## Supplementary material for "Establishment of terminal selector combinations in optic lobe neurons": Annex 3: RFM_SevClustMarkers_P30_SO_TO_Regular_mOPC_results.csv (part 3 of 3)

Features	Top_predictors	%IncMSE	RMSE_TestSet	Cor_TestPreds_TestObs	Best_MCC_TestSetBin_TestSetMM	Best_MCC_Threshold
CG12484	vdDpp.vdOptix	-7.39	0.334	0.25	0.654653670707977	0.93
CG12484	vOptix	-7.54	0.334	0.25	0.654653670707977	0.93
CG12484	dOptix.dVsx	-7.66	0.334	0.25	0.654653670707977	0.93
CG12484	vDpp.vOptix	-7.75	0.334	0.25	0.654653670707977	0.93
CG12484	dOptix	-9.43	0.334	0.25	0.654653670707977	0.93
Nnf1a	Hth	35.3	0.091	0.28	0.53748384988657	0.55
Nnf1a	vdVsx	16.32	0.091	0.28	0.53748384988657	0.55
Nnf1a	Ey_Hbn	14.17	0.091	0.28	0.53748384988657	0.55
Nnf1a	Slp_D	7.83	0.091	0.28	0.53748384988657	0.55
Nnf1a	Erm_Ey	6.85	0.091	0.28	0.53748384988657	0.55
Nnf1a	vOptix.vVsx	5.37	0.091	0.28	0.53748384988657	0.55
Nnf1a	dOptix	4.33	0.091	0.28	0.53748384988657	0.55
Nnf1a	vdDpp.vdOptix	3.36	0.091	0.28	0.53748384988657	0.55
Nnf1a	vdDpp	3.35	0.091	0.28	0.53748384988657	0.55
Nnf1a	vdOptix	2.91	0.091	0.28	0.53748384988657	0.55
Nnf1a	D_BarHI	0.61	0.091	0.28	0.53748384988657	0.55
Nnf1a	vDpp	0	0.091	0.28	0.53748384988657	0.55
Nnf1a	vVsx	0	0.091	0.28	0.53748384988657	0.55
Nnf1a	vVsx.dVsx.dOptix	0	0.091	0.28	0.53748384988657	0.55
Nnf1a	vOptix.vVsx.dVsx	0	0.091	0.28	0.53748384988657	0.55
Nnf1a	vOptix	-0.18	0.091	0.28	0.53748384988657	0.55
Nnf1a	Hbn_Opa_Slp	-0.78	0.091	0.28	0.53748384988657	0.55
Nnf1a	Hth_Opa	-1.02	0.091	0.28	0.53748384988657	0.55
Nnf1a	whole_OPC	-1.16	0.091	0.28	0.53748384988657	0.55
Nnf1a	vDpp.vOptix	-1.52	0.091	0.28	0.53748384988657	0.55
Nnf1a	dDpp	-1.8	0.091	0.28	0.53748384988657	0.55
Nnf1a	Opa_Erm	-3.27	0.091	0.28	0.53748384988657	0.55
Nnf1a	dDpp.dOptix	-4.81	0.091	0.28	0.53748384988657	0.55
Nnf1a	vdOptix.vdVsx	-4.95	0.091	0.28	0.53748384988657	0.55
Nnf1a	dVsx	-7.04	0.091	0.28	0.53748384988657	0.55
Nnf1a	dOptix.dVsx	-7.44	0.091	0.28	0.53748384988657	0.55
CG16742	vDpp.vOptix	15.92	0.075	-0.19	0.0666666666666667	0.01
CG16742	dOptix	14.17	0.075	-0.19	0.0666666666666667	0.01
CG16742	Opa_Erm	12.68	0.075	-0.19	0.0666666666666667	0.01
CG16742	Hbn_Opa_Slp	5.31	0.075	-0.19	0.0666666666666667	0.01
CG16742	vdDpp	4.81	0.075	-0.19	0.0666666666666667	0.01
CG16742	Hth	4.73	0.075	-0.19	0.0666666666666667	0.01
CG16742	vDpp	4.23	0.075	-0.19	0.0666666666666667	0.01
CG16742	whole_OPC	4.07	0.075	-0.19	0.0666666666666667	0.01
CG16742	vOptix	4.05	0.075	-0.19	0.0666666666666667	0.01
CG16742	vOptix.vVsx	3.14	0.075	-0.19	0.0666666666666667	0.01
CG16742	Erm_Ey	2.68	0.075	-0.19	0.0666666666666667	0.01
CG16742	Hth_Opa	1.48	0.075	-0.19	0.0666666666666667	0.01
CG16742	Ey_Hbn	1.06	0.075	-0.19	0.0666666666666667	0.01
CG16742	vdOptix.vdVsx	0.96	0.075	-0.19	0.0666666666666667	0.01
CG16742	vdOptix	0.93	0.075	-0.19	0.0666666666666667	0.01
CG16742	dDpp	0	0.075	-0.19	0.0666666666666667	0.01
CG16742	vVsx	0	0.075	-0.19	0.0666666666666667	0.01
CG16742	vVsx.dVsx.dOptix	0	0.075	-0.19	0.0666666666666667	0.01
CG16742	vOptix.vVsx.dVsx	0	0.075	-0.19	0.0666666666666667	0.01
CG16742	dDpp.dOptix	-1.25	0.075	-0.19	0.0666666666666667	0.01
CG16742	D_BarHI	-1.66	0.075	-0.19	0.0666666666666667	0.01
CG16742	dOptix.dVsx	-1.78	0.075	-0.19	0.0666666666666667	0.01
CG16742	dVsx	-1.92	0.075	-0.19	0.0666666666666667	0.01
CG16742	Slp_D	-3.59	0.075	-0.19	0.0666666666666667	0.01
CG16742	vdVsx	-8.07	0.075	-0.19	0.0666666666666667	0.01
CG16742	vdDpp.vdOptix	-9.26	0.075	-0.19	0.0666666666666667	0.01
rig	dDpp	13.17	0.102	0.05	0.277350098112615	0.19
rig	vDpp.vOptix	10.12	0.102	0.05	0.277350098112615	0.19
rig	Hth	7.96	0.102	0.05	0.277350098112615	0.19
rig	vdVsx	7.39	0.102	0.05	0.277350098112615	0.19
rig	dDpp.dOptix	5.37	0.102	0.05	0.277350098112615	0.19
rig	Opa_Erm	3.47	0.102	0.05	0.277350098112615	0.19
rig	Hth_Opa	3.05	0.102	0.05	0.277350098112615	0.19
rig	dVsx	2.94	0.102	0.05	0.277350098112615	0.19
rig	dOptix	2.15	0.102	0.05	0.277350098112615	0.19
rig	Erm_Ey	0.63	0.102	0.05	0.277350098112615	0.19
rig	vDpp	0	0.102	0.05	0.277350098112615	0.19
rig	vVsx	0	0.102	0.05	0.277350098112615	0.19
rig	vVsx.dVsx.dOptix	0	0.102	0.05	0.277350098112615	0.19
rig	vOptix.vVsx.dVsx	0	0.102	0.05	0.277350098112615	0.19
rig	dOptix.dVsx	-1.22	0.102	0.05	0.277350098112615	0.19
rig	vdOptix.vdVsx	-1.58	0.102	0.05	0.277350098112615	0.19
rig	vOptix.vVsx	-2.46	0.102	0.05	0.277350098112615	0.19
rig	vdDpp.vdOptix	-2.62	0.102	0.05	0.277350098112615	0.19
rig	whole_OPC	-2.68	0.102	0.05	0.277350098112615	0.19
rig	D_BarHI	-3.96	0.102	0.05	0.277350098112615	0.19
rig	Ey_Hbn	-5.24	0.102	0.05	0.277350098112615	0.19
rig	Slp_D	-5.34	0.102	0.05	0.277350098112615	0.19
rig	Hbn_Opa_Slp	-6.84	0.102	0.05	0.277350098112615	0.19
rig	vdDpp	-12.46	0.102	0.05	0.277350098112615	0.19
rig	vdOptix	-12.63	0.102	0.05	0.277350098112615	0.19
rig	vOptix	-13.72	0.102	0.05	0.277350098112615	0.19
Fem-1	Hth	25.51	0.139	0.57	1	0.84
Fem-1	vdVsx	17.73	0.139	0.57	1	0.84
Fem-1	vdDpp.vdOptix	13.84	0.139	0.57	1	0.84
Fem-1	dVsx	10.02	0.139	0.57	1	0.84
Fem-1	Erm_Ey	5.73	0.139	0.57	1	0.84
Fem-1	whole_OPC	5.52	0.139	0.57	1	0.84
Fem-1	vdDpp	4.86	0.139	0.57	1	0.84
Fem-1	vdOptix.vdVsx	4.46	0.139	0.57	1	0.84
Fem-1	vdOptix	2.07	0.139	0.57	1	0.84
Fem-1	dDpp	1.95	0.139	0.57	1	0.84
Fem-1	Ey_Hbn	1.31	0.139	0.57	1	0.84
Fem-1	dOptix.dVsx	1.24	0.139	0.57	1	0.84
Fem-1	vDpp	0.11	0.139	0.57	1	0.84
Fem-1	vVsx	0	0.139	0.57	1	0.84
Fem-1	vVsx.dVsx.dOptix	0	0.139	0.57	1	0.84
Fem-1	vOptix.vVsx.dVsx	0	0.139	0.57	1	0.84
Fem-1	Slp_D	-0.41	0.139	0.57	1	0.84
Fem-1	vOptix	-0.42	0.139	0.57	1	0.84
Fem-1	vOptix.vVsx	-0.81	0.139	0.57	1	0.84
Fem-1	Hth_Opa	-2.23	0.139	0.57	1	0.84
Fem-1	dOptix	-2.78	0.139	0.57	1	0.84
Fem-1	Hbn_Opa_Slp	-3.16	0.139	0.57	1	0.84
Fem-1	vDpp.vOptix	-3.56	0.139	0.57	1	0.84
Fem-1	D_BarHI	-5.8	0.139	0.57	1	0.84
Fem-1	Opa_Erm	-6.63	0.139	0.57	1	0.84
Fem-1	dDpp.dOptix	-9.32	0.139	0.57	1	0.84
dpr	Opa_Erm	9.49	0.936	0.43	0.53748384988657	0.97
dpr	Erm_Ey	8.89	0.936	0.43	0.53748384988657	0.97
dpr	vOptix.vVsx	6.1	0.936	0.43	0.53748384988657	0.97
dpr	vdOptix	3.55	0.936	0.43	0.53748384988657	0.97
dpr	vOptix	1.5	0.936	0.43	0.53748384988657	0.97
dpr	dOptix.dVsx	1.08	0.936	0.43	0.53748384988657	0.97
dpr	vDpp.vOptix	1.07	0.936	0.43	0.53748384988657	0.97
dpr	vdDpp	0.7	0.936	0.43	0.53748384988657	0.97
dpr	vDpp	0	0.936	0.43	0.53748384988657	0.97
dpr	vdDpp.vdOptix	0	0.936	0.43	0.53748384988657	0.97
dpr	vVsx	0	0.936	0.43	0.53748384988657	0.97
dpr	vVsx.dVsx.dOptix	0	0.936	0.43	0.53748384988657	0.97
dpr	vOptix.vVsx.dVsx	0	0.936	0.43	0.53748384988657	0.97
dpr	Slp_D	-0.01	0.936	0.43	0.53748384988657	0.97
dpr	Hth_Opa	-0.74	0.936	0.43	0.53748384988657	0.97
dpr	dVsx	-1.95	0.936	0.43	0.53748384988657	0.97
dpr	whole_OPC	-2.45	0.936	0.43	0.53748384988657	0.97
dpr	Ey_Hbn	-2.61	0.936	0.43	0.53748384988657	0.97
dpr	D_BarHI	-2.7	0.936	0.43	0.53748384988657	0.97
dpr	dDpp.dOptix	-3.4	0.936	0.43	0.53748384988657	0.97
dpr	dDpp	-5.28	0.936	0.43	0.53748384988657	0.97
dpr	vdVsx	-7.01	0.936	0.43	0.53748384988657	0.97
dpr	vdOptix.vdVsx	-7.58	0.936	0.43	0.53748384988657	0.97
dpr	Hth	-10.33	0.936	0.43	0.53748384988657	0.97
dpr	dOptix	-10.57	0.936	0.43	0.53748384988657	0.97
dpr	Hbn_Opa_Slp	-11.07	0.936	0.43	0.53748384988657	0.97
hbn	vdDpp.vdOptix	7.56	0.63	0.13	0.302613766334401	0.7
hbn	Opa_Erm	6.42	0.63	0.13	0.302613766334401	0.7
hbn	vOptix.vVsx	5.07	0.63	0.13	0.302613766334401	0.7
hbn	dOptix	4.93	0.63	0.13	0.302613766334401	0.7
hbn	dOptix.dVsx	3.78	0.63	0.13	0.302613766334401	0.7
hbn	vdOptix	3.27	0.63	0.13	0.302613766334401	0.7
hbn	Erm_Ey	3.06	0.63	0.13	0.302613766334401	0.7
hbn	Hth_Opa	2.9	0.63	0.13	0.302613766334401	0.7
hbn	vdVsx	2.83	0.63	0.13	0.302613766334401	0.7
hbn	Slp_D	1.89	0.63	0.13	0.302613766334401	0.7
hbn	vVsx	0	0.63	0.13	0.302613766334401	0.7
hbn	vVsx.dVsx.dOptix	0	0.63	0.13	0.302613766334401	0.7
hbn	vOptix.vVsx.dVsx	0	0.63	0.13	0.302613766334401	0.7
hbn	vDpp	-0.31	0.63	0.13	0.302613766334401	0.7
hbn	Hth	-0.38	0.63	0.13	0.302613766334401	0.7
hbn	vDpp.vOptix	-1.37	0.63	0.13	0.302613766334401	0.7
hbn	dDpp.dOptix	-2.2	0.63	0.13	0.302613766334401	0.7
hbn	vdOptix.vdVsx	-2.21	0.63	0.13	0.302613766334401	0.7
hbn	dDpp	-3.78	0.63	0.13	0.302613766334401	0.7
hbn	Ey_Hbn	-5.16	0.63	0.13	0.302613766334401	0.7
hbn	whole_OPC	-6.01	0.63	0.13	0.302613766334401	0.7
hbn	D_BarHI	-6.46	0.63	0.13	0.302613766334401	0.7
hbn	dVsx	-7.54	0.63	0.13	0.302613766334401	0.7
hbn	vdDpp	-8.28	0.63	0.13	0.302613766334401	0.7
hbn	Hbn_Opa_Slp	-9.06	0.63	0.13	0.302613766334401	0.7
hbn	vOptix	-9.39	0.63	0.13	0.302613766334401	0.7
CG9350	vdDpp	15.24	0.191	0.21	1	0.9
CG9350	Erm_Ey	2.66	0.191	0.21	1	0.9
CG9350	vdOptix	1.08	0.191	0.21	1	0.9
CG9350	Hth	0.92	0.191	0.21	1	0.9
CG9350	vdDpp.vdOptix	0.06	0.191	0.21	1	0.9
CG9350	vVsx	0	0.191	0.21	1	0.9
CG9350	vVsx.dVsx.dOptix	0	0.191	0.21	1	0.9
CG9350	vOptix.vVsx.dVsx	0	0.191	0.21	1	0.9
CG9350	D_BarHI	-0.34	0.191	0.21	1	0.9
CG9350	dOptix	-0.74	0.191	0.21	1	0.9
CG9350	vDpp.vOptix	-1.65	0.191	0.21	1	0.9
CG9350	dDpp.dOptix	-1.84	0.191	0.21	1	0.9
CG9350	dDpp	-2.27	0.191	0.21	1	0.9
CG9350	Hth_Opa	-2.3	0.191	0.21	1	0.9
CG9350	whole_OPC	-2.42	0.191	0.21	1	0.9
CG9350	vdVsx	-3.45	0.191	0.21	1	0.9
CG9350	vdOptix.vdVsx	-3.54	0.191	0.21	1	0.9
CG9350	Ey_Hbn	-3.8	0.191	0.21	1	0.9
CG9350	Slp_D	-4.11	0.191	0.21	1	0.9
CG9350	Hbn_Opa_Slp	-4.31	0.191	0.21	1	0.9
CG9350	vOptix	-6.4	0.191	0.21	1	0.9
CG9350	dOptix.dVsx	-6.49	0.191	0.21	1	0.9
CG9350	Opa_Erm	-6.86	0.191	0.21	1	0.9
CG9350	dVsx	-8.07	0.191	0.21	1	0.9
CG9350	vDpp	-10.07	0.191	0.21	1	0.9
CG9350	vOptix.vVsx	-10.39	0.191	0.21	1	0.9
mRpL54	dOptix	20.09	0.134	0.13	0.683130051063973	0.66
mRpL54	Hth	14.67	0.134	0.13	0.683130051063973	0.66
mRpL54	Opa_Erm	12.39	0.134	0.13	0.683130051063973	0.66
mRpL54	dOptix.dVsx	6.54	0.134	0.13	0.683130051063973	0.66
mRpL54	whole_OPC	2.96	0.134	0.13	0.683130051063973	0.66
mRpL54	D_BarHI	1.41	0.134	0.13	0.683130051063973	0.66
mRpL54	vOptix.vVsx	1.36	0.134	0.13	0.683130051063973	0.66
mRpL54	vDpp	0	0.134	0.13	0.683130051063973	0.66
mRpL54	vVsx	0	0.134	0.13	0.683130051063973	0.66
mRpL54	vVsx.dVsx.dOptix	0	0.134	0.13	0.683130051063973	0.66
mRpL54	vOptix.vVsx.dVsx	0	0.134	0.13	0.683130051063973	0.66
mRpL54	Slp_D	-2.05	0.134	0.13	0.683130051063973	0.66
mRpL54	Erm_Ey	-2.18	0.134	0.13	0.683130051063973	0.66
mRpL54	vdVsx	-3.18	0.134	0.13	0.683130051063973	0.66
mRpL54	Hbn_Opa_Slp	-3.52	0.134	0.13	0.683130051063973	0.66
mRpL54	dDpp.dOptix	-4.17	0.134	0.13	0.683130051063973	0.66
mRpL54	vDpp.vOptix	-4.21	0.134	0.13	0.683130051063973	0.66
mRpL54	vdDpp.vdOptix	-4.38	0.134	0.13	0.683130051063973	0.66
mRpL54	Hth_Opa	-4.89	0.134	0.13	0.683130051063973	0.66
mRpL54	Ey_Hbn	-5.05	0.134	0.13	0.683130051063973	0.66
mRpL54	vdOptix.vdVsx	-5.51	0.134	0.13	0.683130051063973	0.66
mRpL54	vOptix	-5.97	0.134	0.13	0.683130051063973	0.66
mRpL54	dDpp	-6.23	0.134	0.13	0.683130051063973	0.66
mRpL54	vdDpp	-6.63	0.134	0.13	0.683130051063973	0.66
mRpL54	vdOptix	-7.33	0.134	0.13	0.683130051063973	0.66
mRpL54	dVsx	-8.34	0.134	0.13	0.683130051063973	0.66
CG4038	Hth	10.52	0.155	0.37	0.560611910581388	0.57
CG4038	Erm_Ey	10.16	0.155	0.37	0.560611910581388	0.57
CG4038	D_BarHI	9.82	0.155	0.37	0.560611910581388	0.57
CG4038	vdDpp	8.8	0.155	0.37	0.560611910581388	0.57
CG4038	vDpp	4.11	0.155	0.37	0.560611910581388	0.57
CG4038	whole_OPC	3.89	0.155	0.37	0.560611910581388	0.57
CG4038	vdVsx	3.46	0.155	0.37	0.560611910581388	0.57
CG4038	vOptix	3.07	0.155	0.37	0.560611910581388	0.57
CG4038	vdOptix.vdVsx	3	0.155	0.37	0.560611910581388	0.57
CG4038	Hth_Opa	2.9	0.155	0.37	0.560611910581388	0.57
CG4038	vdDpp.vdOptix	1.09	0.155	0.37	0.560611910581388	0.57
CG4038	dDpp	0	0.155	0.37	0.560611910581388	0.57
CG4038	vVsx	0	0.155	0.37	0.560611910581388	0.57
CG4038	dVsx	0	0.155	0.37	0.560611910581388	0.57
CG4038	vVsx.dVsx.dOptix	0	0.155	0.37	0.560611910581388	0.57
CG4038	vOptix.vVsx.dVsx	0	0.155	0.37	0.560611910581388	0.57
CG4038	Opa_Erm	0	0.155	0.37	0.560611910581388	0.57
CG4038	dOptix.dVsx	-0.85	0.155	0.37	0.560611910581388	0.57
CG4038	vOptix.vVsx	-1.11	0.155	0.37	0.560611910581388	0.57
CG4038	vDpp.vOptix	-1.44	0.155	0.37	0.560611910581388	0.57
CG4038	vdOptix	-2.25	0.155	0.37	0.560611910581388	0.57
CG4038	Slp_D	-2.7	0.155	0.37	0.560611910581388	0.57
CG4038	Hbn_Opa_Slp	-2.88	0.155	0.37	0.560611910581388	0.57
CG4038	dOptix	-7.82	0.155	0.37	0.560611910581388	0.57
CG4038	dDpp.dOptix	-7.96	0.155	0.37	0.560611910581388	0.57
CG4038	Ey_Hbn	-8.88	0.155	0.37	0.560611910581388	0.57
ktub	D_BarHI	5.46	0.093	-0.06	0.227710017021324	0.11
ktub	vOptix.vVsx	4.09	0.093	-0.06	0.227710017021324	0.11
ktub	vdVsx	3.37	0.093	-0.06	0.227710017021324	0.11
ktub	dVsx	3.06	0.093	-0.06	0.227710017021324	0.11
ktub	vdOptix.vdVsx	2.63	0.093	-0.06	0.227710017021324	0.11
ktub	dOptix.dVsx	1.7	0.093	-0.06	0.227710017021324	0.11
ktub	vVsx	0	0.093	-0.06	0.227710017021324	0.11
ktub	vVsx.dVsx.dOptix	0	0.093	-0.06	0.227710017021324	0.11
ktub	vOptix.vVsx.dVsx	0	0.093	-0.06	0.227710017021324	0.11
ktub	Erm_Ey	-0.4	0.093	-0.06	0.227710017021324	0.11
ktub	Ey_Hbn	-0.84	0.093	-0.06	0.227710017021324	0.11
ktub	Hth_Opa	-1.04	0.093	-0.06	0.227710017021324	0.11
ktub	vDpp	-1.79	0.093	-0.06	0.227710017021324	0.11
ktub	dDpp	-1.84	0.093	-0.06	0.227710017021324	0.11
ktub	vdOptix	-1.97	0.093	-0.06	0.227710017021324	0.11
ktub	vOptix	-2.04	0.093	-0.06	0.227710017021324	0.11
ktub	vDpp.vOptix	-2.27	0.093	-0.06	0.227710017021324	0.11
ktub	whole_OPC	-2.31	0.093	-0.06	0.227710017021324	0.11
ktub	Slp_D	-2.91	0.093	-0.06	0.227710017021324	0.11
ktub	vdDpp.vdOptix	-2.99	0.093	-0.06	0.227710017021324	0.11
ktub	dDpp.dOptix	-3.71	0.093	-0.06	0.227710017021324	0.11
ktub	dOptix	-4.62	0.093	-0.06	0.227710017021324	0.11
ktub	Hth	-4.68	0.093	-0.06	0.227710017021324	0.11
ktub	Hbn_Opa_Slp	-4.68	0.093	-0.06	0.227710017021324	0.11
ktub	Opa_Erm	-5.38	0.093	-0.06	0.227710017021324	0.11
ktub	vdDpp	-5.57	0.093	-0.06	0.227710017021324	0.11
Magi	dOptix	28.17	0.155	-0.03	0.333333333333333	0.58
Magi	vdDpp	0.69	0.155	-0.03	0.333333333333333	0.58
Magi	vDpp.vOptix	0.36	0.155	-0.03	0.333333333333333	0.58
Magi	Hth_Opa	0.34	0.155	-0.03	0.333333333333333	0.58
Magi	vDpp	0.13	0.155	-0.03	0.333333333333333	0.58
Magi	dOptix.dVsx	0	0.155	-0.03	0.333333333333333	0.58
Magi	vVsx	0	0.155	-0.03	0.333333333333333	0.58
Magi	vVsx.dVsx.dOptix	0	0.155	-0.03	0.333333333333333	0.58
Magi	vOptix.vVsx.dVsx	0	0.155	-0.03	0.333333333333333	0.58
Magi	Opa_Erm	0	0.155	-0.03	0.333333333333333	0.58
Magi	D_BarHI	-0.12	0.155	-0.03	0.333333333333333	0.58
Magi	vdOptix	-0.18	0.155	-0.03	0.333333333333333	0.58
Magi	whole_OPC	-0.27	0.155	-0.03	0.333333333333333	0.58
Magi	Ey_Hbn	-0.31	0.155	-0.03	0.333333333333333	0.58
Magi	dDpp	-1.37	0.155	-0.03	0.333333333333333	0.58
Magi	Hbn_Opa_Slp	-1.62	0.155	-0.03	0.333333333333333	0.58
Magi	Hth	-1.73	0.155	-0.03	0.333333333333333	0.58
Magi	dVsx	-1.97	0.155	-0.03	0.333333333333333	0.58
Magi	vdDpp.vdOptix	-2.41	0.155	-0.03	0.333333333333333	0.58
Magi	vdOptix.vdVsx	-2.64	0.155	-0.03	0.333333333333333	0.58
Magi	dDpp.dOptix	-3.24	0.155	-0.03	0.333333333333333	0.58
Magi	vOptix.vVsx	-4.79	0.155	-0.03	0.333333333333333	0.58
Magi	vOptix	-5.55	0.155	-0.03	0.333333333333333	0.58
Magi	Erm_Ey	-6.57	0.155	-0.03	0.333333333333333	0.58
Magi	Slp_D	-6.97	0.155	-0.03	0.333333333333333	0.58
Magi	vdVsx	-11.57	0.155	-0.03	0.333333333333333	0.58
Xpd	dVsx	7.31	0.102	0.32	0.227710017021324	0.22
Xpd	vDpp.vOptix	7.19	0.102	0.32	0.227710017021324	0.22
Xpd	D_BarHI	4.51	0.102	0.32	0.227710017021324	0.22
Xpd	vdOptix.vdVsx	3.75	0.102	0.32	0.227710017021324	0.22
Xpd	Erm_Ey	3.58	0.102	0.32	0.227710017021324	0.22
Xpd	dDpp	2.28	0.102	0.32	0.227710017021324	0.22
Xpd	dOptix.dVsx	2.16	0.102	0.32	0.227710017021324	0.22
Xpd	vdVsx	1.73	0.102	0.32	0.227710017021324	0.22
Xpd	Ey_Hbn	1.37	0.102	0.32	0.227710017021324	0.22
Xpd	dDpp.dOptix	0.97	0.102	0.32	0.227710017021324	0.22
Xpd	vdDpp.vdOptix	0.3	0.102	0.32	0.227710017021324	0.22
Xpd	vVsx	0	0.102	0.32	0.227710017021324	0.22
Xpd	vVsx.dVsx.dOptix	0	0.102	0.32	0.227710017021324	0.22
Xpd	vOptix.vVsx.dVsx	0	0.102	0.32	0.227710017021324	0.22
Xpd	Opa_Erm	-0.23	0.102	0.32	0.227710017021324	0.22
Xpd	whole_OPC	-1.2	0.102	0.32	0.227710017021324	0.22
Xpd	vdOptix	-1.36	0.102	0.32	0.227710017021324	0.22
Xpd	Hbn_Opa_Slp	-2.52	0.102	0.32	0.227710017021324	0.22
Xpd	Hth_Opa	-2.96	0.102	0.32	0.227710017021324	0.22
Xpd	dOptix	-3.24	0.102	0.32	0.227710017021324	0.22
Xpd	vOptix.vVsx	-4.54	0.102	0.32	0.227710017021324	0.22
Xpd	vDpp	-4.63	0.102	0.32	0.227710017021324	0.22
Xpd	Hth	-5.14	0.102	0.32	0.227710017021324	0.22
Xpd	Slp_D	-5.88	0.102	0.32	0.227710017021324	0.22
Xpd	vdDpp	-7.8	0.102	0.32	0.227710017021324	0.22
Xpd	vOptix	-8.91	0.102	0.32	0.227710017021324	0.22
Pu	vdVsx	10.58	0.121	0.08	0.447213595499958	0.34
Pu	vdOptix.vdVsx	8.83	0.121	0.08	0.447213595499958	0.34
Pu	Hbn_Opa_Slp	7.97	0.121	0.08	0.447213595499958	0.34
Pu	dOptix	5.67	0.121	0.08	0.447213595499958	0.34
Pu	whole_OPC	5.38	0.121	0.08	0.447213595499958	0.34
Pu	Hth_Opa	4.63	0.121	0.08	0.447213595499958	0.34
Pu	dOptix.dVsx	3.89	0.121	0.08	0.447213595499958	0.34
Pu	dDpp.dOptix	3.44	0.121	0.08	0.447213595499958	0.34
Pu	vdDpp	3.42	0.121	0.08	0.447213595499958	0.34
Pu	Ey_Hbn	2.83	0.121	0.08	0.447213595499958	0.34
Pu	vDpp.vOptix	2.27	0.121	0.08	0.447213595499958	0.34
Pu	Hth	2.25	0.121	0.08	0.447213595499958	0.34
Pu	dVsx	0.92	0.121	0.08	0.447213595499958	0.34
Pu	vOptix.vVsx	0.37	0.121	0.08	0.447213595499958	0.34
Pu	dDpp	0	0.121	0.08	0.447213595499958	0.34
Pu	vVsx	0	0.121	0.08	0.447213595499958	0.34
Pu	vVsx.dVsx.dOptix	0	0.121	0.08	0.447213595499958	0.34
Pu	vOptix.vVsx.dVsx	0	0.121	0.08	0.447213595499958	0.34
Pu	vdDpp.vdOptix	-0.72	0.121	0.08	0.447213595499958	0.34
Pu	vdOptix	-1.5	0.121	0.08	0.447213595499958	0.34
Pu	Opa_Erm	-2.63	0.121	0.08	0.447213595499958	0.34
Pu	vDpp	-2.72	0.121	0.08	0.447213595499958	0.34
Pu	D_BarHI	-3.21	0.121	0.08	0.447213595499958	0.34
Pu	Slp_D	-4.43	0.121	0.08	0.447213595499958	0.34
Pu	Erm_Ey	-5.66	0.121	0.08	0.447213595499958	0.34
Pu	vOptix	-8.43	0.121	0.08	0.447213595499958	0.34
tud	Hbn_Opa_Slp	7.9	0.169	-0.48	0.0975900072948533	0.06
tud	Hth_Opa	7.66	0.169	-0.48	0.0975900072948533	0.06
tud	vdVsx	7.21	0.169	-0.48	0.0975900072948533	0.06
tud	vdDpp	7.03	0.169	-0.48	0.0975900072948533	0.06
tud	vdOptix.vdVsx	3.92	0.169	-0.48	0.0975900072948533	0.06
tud	dDpp	3.71	0.169	-0.48	0.0975900072948533	0.06
tud	dOptix	3.07	0.169	-0.48	0.0975900072948533	0.06
tud	Erm_Ey	2.7	0.169	-0.48	0.0975900072948533	0.06
tud	Slp_D	2.65	0.169	-0.48	0.0975900072948533	0.06
tud	Hth	1.16	0.169	-0.48	0.0975900072948533	0.06
tud	vDpp	0	0.169	-0.48	0.0975900072948533	0.06
tud	vVsx	0	0.169	-0.48	0.0975900072948533	0.06
tud	vVsx.dVsx.dOptix	0	0.169	-0.48	0.0975900072948533	0.06
tud	vOptix.vVsx.dVsx	0	0.169	-0.48	0.0975900072948533	0.06
tud	dVsx	-0.4	0.169	-0.48	0.0975900072948533	0.06
tud	D_BarHI	-1.15	0.169	-0.48	0.0975900072948533	0.06
tud	vOptix.vVsx	-1.21	0.169	-0.48	0.0975900072948533	0.06
tud	whole_OPC	-1.55	0.169	-0.48	0.0975900072948533	0.06
tud	vOptix	-3.08	0.169	-0.48	0.0975900072948533	0.06
tud	vdDpp.vdOptix	-3.17	0.169	-0.48	0.0975900072948533	0.06
tud	dOptix.dVsx	-3.97	0.169	-0.48	0.0975900072948533	0.06
tud	vDpp.vOptix	-4.64	0.169	-0.48	0.0975900072948533	0.06
tud	vdOptix	-5.97	0.169	-0.48	0.0975900072948533	0.06
tud	Ey_Hbn	-7.36	0.169	-0.48	0.0975900072948533	0.06
tud	dDpp.dOptix	-7.73	0.169	-0.48	0.0975900072948533	0.06
tud	Opa_Erm	-12.51	0.169	-0.48	0.0975900072948533	0.06
Rgk3	vdDpp	16.11	0.491	0.3	0.544704779401922	0.24
Rgk3	dOptix	7.06	0.491	0.3	0.544704779401922	0.24
Rgk3	dVsx	4.48	0.491	0.3	0.544704779401922	0.24
Rgk3	dOptix.dVsx	4.06	0.491	0.3	0.544704779401922	0.24
Rgk3	vOptix.vVsx	3.75	0.491	0.3	0.544704779401922	0.24
Rgk3	dDpp.dOptix	2.51	0.491	0.3	0.544704779401922	0.24
Rgk3	dDpp	2.28	0.491	0.3	0.544704779401922	0.24
Rgk3	vDpp	1.9	0.491	0.3	0.544704779401922	0.24
Rgk3	D_BarHI	1.67	0.491	0.3	0.544704779401922	0.24
Rgk3	vdDpp.vdOptix	1.03	0.491	0.3	0.544704779401922	0.24
Rgk3	Erm_Ey	0.82	0.491	0.3	0.544704779401922	0.24
Rgk3	whole_OPC	0.53	0.491	0.3	0.544704779401922	0.24
Rgk3	Opa_Erm	0.33	0.491	0.3	0.544704779401922	0.24
Rgk3	vdOptix	0.19	0.491	0.3	0.544704779401922	0.24
Rgk3	vVsx	0	0.491	0.3	0.544704779401922	0.24
Rgk3	vVsx.dVsx.dOptix	0	0.491	0.3	0.544704779401922	0.24
Rgk3	vOptix.vVsx.dVsx	0	0.491	0.3	0.544704779401922	0.24
Rgk3	vdVsx	-0.95	0.491	0.3	0.544704779401922	0.24
Rgk3	Hth_Opa	-1.14	0.491	0.3	0.544704779401922	0.24
Rgk3	vdOptix.vdVsx	-1.66	0.491	0.3	0.544704779401922	0.24
Rgk3	vOptix	-2.2	0.491	0.3	0.544704779401922	0.24
Rgk3	vDpp.vOptix	-2.3	0.491	0.3	0.544704779401922	0.24
Rgk3	Ey_Hbn	-2.42	0.491	0.3	0.544704779401922	0.24
Rgk3	Hth	-3.95	0.491	0.3	0.544704779401922	0.24
Rgk3	Slp_D	-6.99	0.491	0.3	0.544704779401922	0.24
Rgk3	Hbn_Opa_Slp	-8.2	0.491	0.3	0.544704779401922	0.24
CG9754	vOptix.vVsx	6.2	0.085	0	0.218217890235992	0.72
CG9754	Slp_D	4.36	0.085	0	0.218217890235992	0.72
CG9754	dOptix.dVsx	3.86	0.085	0	0.218217890235992	0.72
CG9754	D_BarHI	3.09	0.085	0	0.218217890235992	0.72
CG9754	vdOptix.vdVsx	2.71	0.085	0	0.218217890235992	0.72
CG9754	dDpp	1.99	0.085	0	0.218217890235992	0.72
CG9754	vdDpp.vdOptix	1.92	0.085	0	0.218217890235992	0.72
CG9754	dVsx	1.91	0.085	0	0.218217890235992	0.72
CG9754	Hth_Opa	0.48	0.085	0	0.218217890235992	0.72
CG9754	whole_OPC	0.2	0.085	0	0.218217890235992	0.72
CG9754	vVsx	0	0.085	0	0.218217890235992	0.72
CG9754	vVsx.dVsx.dOptix	0	0.085	0	0.218217890235992	0.72
CG9754	vOptix.vVsx.dVsx	0	0.085	0	0.218217890235992	0.72
CG9754	vDpp	-0.86	0.085	0	0.218217890235992	0.72
CG9754	dDpp.dOptix	-0.97	0.085	0	0.218217890235992	0.72
CG9754	dOptix	-1.23	0.085	0	0.218217890235992	0.72
CG9754	Opa_Erm	-1.54	0.085	0	0.218217890235992	0.72
CG9754	Erm_Ey	-1.62	0.085	0	0.218217890235992	0.72
CG9754	vdVsx	-1.83	0.085	0	0.218217890235992	0.72
CG9754	vDpp.vOptix	-2.28	0.085	0	0.218217890235992	0.72
CG9754	Hth	-3.16	0.085	0	0.218217890235992	0.72
CG9754	Hbn_Opa_Slp	-3.57	0.085	0	0.218217890235992	0.72
CG9754	Ey_Hbn	-3.6	0.085	0	0.218217890235992	0.72
CG9754	vOptix	-4.81	0.085	0	0.218217890235992	0.72
CG9754	vdDpp	-6.38	0.085	0	0.218217890235992	0.72
CG9754	vdOptix	-10.56	0.085	0	0.218217890235992	0.72
CG30394	Hth	13.15	0.118	0.69	1	0.73
CG30394	vDpp	8.09	0.118	0.69	1	0.73
CG30394	vdDpp	7.5	0.118	0.69	1	0.73
CG30394	dVsx	4.98	0.118	0.69	1	0.73
CG30394	vdDpp.vdOptix	3.97	0.118	0.69	1	0.73
CG30394	whole_OPC	3.64	0.118	0.69	1	0.73
CG30394	vdOptix	3.22	0.118	0.69	1	0.73
CG30394	Opa_Erm	1.67	0.118	0.69	1	0.73
CG30394	dDpp	0	0.118	0.69	1	0.73
CG30394	vOptix.vVsx	0	0.118	0.69	1	0.73
CG30394	vVsx	0	0.118	0.69	1	0.73
CG30394	vVsx.dVsx.dOptix	0	0.118	0.69	1	0.73
CG30394	vOptix.vVsx.dVsx	0	0.118	0.69	1	0.73
CG30394	vDpp.vOptix	-3.31	0.118	0.69	1	0.73
CG30394	Ey_Hbn	-3.77	0.118	0.69	1	0.73
CG30394	Slp_D	-4.36	0.118	0.69	1	0.73
CG30394	Erm_Ey	-4.78	0.118	0.69	1	0.73
CG30394	vdOptix.vdVsx	-4.88	0.118	0.69	1	0.73
CG30394	Hth_Opa	-4.89	0.118	0.69	1	0.73
CG30394	dOptix.dVsx	-4.91	0.118	0.69	1	0.73
CG30394	vOptix	-5.81	0.118	0.69	1	0.73
CG30394	Hbn_Opa_Slp	-6.89	0.118	0.69	1	0.73
CG30394	vdVsx	-6.95	0.118	0.69	1	0.73
CG30394	dDpp.dOptix	-9.49	0.118	0.69	1	0.73
CG30394	dOptix	-10.44	0.118	0.69	1	0.73
CG30394	D_BarHI	-10.47	0.118	0.69	1	0.73
dom	vdVsx	18.24	0.133	-0.53	-0.0666666666666667	0.97
dom	Erm_Ey	5.47	0.133	-0.53	-0.0666666666666667	0.97
dom	vdOptix	3.14	0.133	-0.53	-0.0666666666666667	0.97
dom	vdOptix.vdVsx	2.92	0.133	-0.53	-0.0666666666666667	0.97
dom	vdDpp.vdOptix	2.34	0.133	-0.53	-0.0666666666666667	0.97
dom	Opa_Erm	1.24	0.133	-0.53	-0.0666666666666667	0.97
dom	vDpp	0	0.133	-0.53	-0.0666666666666667	0.97
dom	vVsx	0	0.133	-0.53	-0.0666666666666667	0.97
dom	vVsx.dVsx.dOptix	0	0.133	-0.53	-0.0666666666666667	0.97
dom	vOptix.vVsx.dVsx	0	0.133	-0.53	-0.0666666666666667	0.97
dom	dOptix	-1.24	0.133	-0.53	-0.0666666666666667	0.97
dom	dDpp	-1.93	0.133	-0.53	-0.0666666666666667	0.97
dom	vOptix.vVsx	-2.19	0.133	-0.53	-0.0666666666666667	0.97
dom	dDpp.dOptix	-2.67	0.133	-0.53	-0.0666666666666667	0.97
dom	Hth_Opa	-3.13	0.133	-0.53	-0.0666666666666667	0.97
dom	Hbn_Opa_Slp	-3.38	0.133	-0.53	-0.0666666666666667	0.97
dom	Hth	-3.84	0.133	-0.53	-0.0666666666666667	0.97
dom	whole_OPC	-4.66	0.133	-0.53	-0.0666666666666667	0.97
dom	Ey_Hbn	-5.86	0.133	-0.53	-0.0666666666666667	0.97
dom	dOptix.dVsx	-6.06	0.133	-0.53	-0.0666666666666667	0.97
dom	Slp_D	-6.53	0.133	-0.53	-0.0666666666666667	0.97
dom	dVsx	-7.83	0.133	-0.53	-0.0666666666666667	0.97
dom	vdDpp	-8.03	0.133	-0.53	-0.0666666666666667	0.97
dom	vOptix	-10.23	0.133	-0.53	-0.0666666666666667	0.97
dom	D_BarHI	-14.73	0.133	-0.53	-0.0666666666666667	0.97
dom	vDpp.vOptix	-16.72	0.133	-0.53	-0.0666666666666667	0.97
cv-2	vDpp.vOptix	5.78	0.211	-0.12	-0.0666666666666667	0.2
cv-2	dDpp	3.13	0.211	-0.12	-0.0666666666666667	0.2
cv-2	Hbn_Opa_Slp	3.11	0.211	-0.12	-0.0666666666666667	0.2
cv-2	D_BarHI	2.97	0.211	-0.12	-0.0666666666666667	0.2
cv-2	Opa_Erm	2.01	0.211	-0.12	-0.0666666666666667	0.2
cv-2	dOptix.dVsx	1.04	0.211	-0.12	-0.0666666666666667	0.2
cv-2	Slp_D	1.02	0.211	-0.12	-0.0666666666666667	0.2
cv-2	vOptix	0.54	0.211	-0.12	-0.0666666666666667	0.2
cv-2	Ey_Hbn	0.52	0.211	-0.12	-0.0666666666666667	0.2
cv-2	dOptix	0.4	0.211	-0.12	-0.0666666666666667	0.2
cv-2	vVsx	0	0.211	-0.12	-0.0666666666666667	0.2
cv-2	vVsx.dVsx.dOptix	0	0.211	-0.12	-0.0666666666666667	0.2
cv-2	vOptix.vVsx.dVsx	0	0.211	-0.12	-0.0666666666666667	0.2
cv-2	dDpp.dOptix	-0.18	0.211	-0.12	-0.0666666666666667	0.2
cv-2	vdDpp.vdOptix	-0.31	0.211	-0.12	-0.0666666666666667	0.2
cv-2	whole_OPC	-0.32	0.211	-0.12	-0.0666666666666667	0.2
cv-2	Erm_Ey	-0.82	0.211	-0.12	-0.0666666666666667	0.2
cv-2	vOptix.vVsx	-0.91	0.211	-0.12	-0.0666666666666667	0.2
cv-2	vdOptix	-2.2	0.211	-0.12	-0.0666666666666667	0.2
cv-2	Hth_Opa	-2.25	0.211	-0.12	-0.0666666666666667	0.2
cv-2	vdOptix.vdVsx	-2.44	0.211	-0.12	-0.0666666666666667	0.2
cv-2	dVsx	-2.55	0.211	-0.12	-0.0666666666666667	0.2
cv-2	vDpp	-2.84	0.211	-0.12	-0.0666666666666667	0.2
cv-2	Hth	-3.71	0.211	-0.12	-0.0666666666666667	0.2
cv-2	vdVsx	-4.33	0.211	-0.12	-0.0666666666666667	0.2
cv-2	vdDpp	-9.09	0.211	-0.12	-0.0666666666666667	0.2
EfSec	Opa_Erm	10.55	0.085	0.85	1	0.3
EfSec	vdVsx	6.1	0.085	0.85	1	0.3
EfSec	dDpp.dOptix	5.89	0.085	0.85	1	0.3
EfSec	vdDpp.vdOptix	4.26	0.085	0.85	1	0.3
EfSec	vOptix	3.95	0.085	0.85	1	0.3
EfSec	vDpp.vOptix	3.47	0.085	0.85	1	0.3
EfSec	dOptix	3.43	0.085	0.85	1	0.3
EfSec	Hth	2.98	0.085	0.85	1	0.3
EfSec	Erm_Ey	2.51	0.085	0.85	1	0.3
EfSec	vdOptix	1.71	0.085	0.85	1	0.3
EfSec	Hbn_Opa_Slp	1.61	0.085	0.85	1	0.3
EfSec	whole_OPC	0.93	0.085	0.85	1	0.3
EfSec	vDpp	0	0.085	0.85	1	0.3
EfSec	dDpp	0	0.085	0.85	1	0.3
EfSec	vVsx	0	0.085	0.85	1	0.3
EfSec	vVsx.dVsx.dOptix	0	0.085	0.85	1	0.3
EfSec	vOptix.vVsx.dVsx	0	0.085	0.85	1	0.3
EfSec	vOptix.vVsx	-0.05	0.085	0.85	1	0.3
EfSec	Ey_Hbn	-0.61	0.085	0.85	1	0.3
EfSec	vdDpp	-2.45	0.085	0.85	1	0.3
EfSec	Hth_Opa	-4.06	0.085	0.85	1	0.3
EfSec	Slp_D	-4.1	0.085	0.85	1	0.3
EfSec	D_BarHI	-4.19	0.085	0.85	1	0.3
EfSec	dOptix.dVsx	-4.42	0.085	0.85	1	0.3
EfSec	dVsx	-7.17	0.085	0.85	1	0.3
EfSec	vdOptix.vdVsx	-9.13	0.085	0.85	1	0.3
Sdc	vdOptix.vdVsx	16.58	0.439	0.31	0.302613766334401	0.51
Sdc	whole_OPC	15.26	0.439	0.31	0.302613766334401	0.51
Sdc	vdDpp	11.62	0.439	0.31	0.302613766334401	0.51
Sdc	dOptix.dVsx	11.59	0.439	0.31	0.302613766334401	0.51
Sdc	vDpp.vOptix	10.73	0.439	0.31	0.302613766334401	0.51
Sdc	vOptix.vVsx	4.8	0.439	0.31	0.302613766334401	0.51
Sdc	Hbn_Opa_Slp	3.91	0.439	0.31	0.302613766334401	0.51
Sdc	vdVsx	3.57	0.439	0.31	0.302613766334401	0.51
Sdc	Erm_Ey	2.38	0.439	0.31	0.302613766334401	0.51
Sdc	Slp_D	1.54	0.439	0.31	0.302613766334401	0.51
Sdc	vDpp	0	0.439	0.31	0.302613766334401	0.51
Sdc	vVsx	0	0.439	0.31	0.302613766334401	0.51
Sdc	vVsx.dVsx.dOptix	0	0.439	0.31	0.302613766334401	0.51
Sdc	vOptix.vVsx.dVsx	0	0.439	0.31	0.302613766334401	0.51
Sdc	Hth_Opa	-0.12	0.439	0.31	0.302613766334401	0.51
Sdc	dVsx	-0.26	0.439	0.31	0.302613766334401	0.51
Sdc	Ey_Hbn	-1.77	0.439	0.31	0.302613766334401	0.51
Sdc	D_BarHI	-2.39	0.439	0.31	0.302613766334401	0.51
Sdc	dDpp	-3.51	0.439	0.31	0.302613766334401	0.51
Sdc	vdOptix	-3.87	0.439	0.31	0.302613766334401	0.51
Sdc	dDpp.dOptix	-4.87	0.439	0.31	0.302613766334401	0.51
Sdc	dOptix	-5.6	0.439	0.31	0.302613766334401	0.51
Sdc	Opa_Erm	-5.67	0.439	0.31	0.302613766334401	0.51
Sdc	Hth	-8.35	0.439	0.31	0.302613766334401	0.51
Sdc	vOptix	-8.98	0.439	0.31	0.302613766334401	0.51
Sdc	vdDpp.vdOptix	-10.28	0.439	0.31	0.302613766334401	0.51
Sara	dDpp.dOptix	16.21	0.09	-0.17	0.142857142857143	0.12
Sara	vdDpp	8.32	0.09	-0.17	0.142857142857143	0.12
Sara	Hth	7.66	0.09	-0.17	0.142857142857143	0.12
Sara	D_BarHI	7.24	0.09	-0.17	0.142857142857143	0.12
Sara	Hth_Opa	4.61	0.09	-0.17	0.142857142857143	0.12
Sara	Slp_D	4.13	0.09	-0.17	0.142857142857143	0.12
Sara	vdOptix	0.66	0.09	-0.17	0.142857142857143	0.12
Sara	vDpp	0	0.09	-0.17	0.142857142857143	0.12
Sara	dDpp	0	0.09	-0.17	0.142857142857143	0.12
Sara	vVsx	0	0.09	-0.17	0.142857142857143	0.12
Sara	vVsx.dVsx.dOptix	0	0.09	-0.17	0.142857142857143	0.12
Sara	vOptix.vVsx.dVsx	0	0.09	-0.17	0.142857142857143	0.12
Sara	whole_OPC	-0.2	0.09	-0.17	0.142857142857143	0.12
Sara	dOptix	-1.97	0.09	-0.17	0.142857142857143	0.12
Sara	vDpp.vOptix	-3.54	0.09	-0.17	0.142857142857143	0.12
Sara	Ey_Hbn	-4.16	0.09	-0.17	0.142857142857143	0.12
Sara	Hbn_Opa_Slp	-4.18	0.09	-0.17	0.142857142857143	0.12
Sara	dOptix.dVsx	-5.6	0.09	-0.17	0.142857142857143	0.12
Sara	vdOptix.vdVsx	-5.78	0.09	-0.17	0.142857142857143	0.12
Sara	vdDpp.vdOptix	-5.91	0.09	-0.17	0.142857142857143	0.12
Sara	dVsx	-5.96	0.09	-0.17	0.142857142857143	0.12
Sara	Erm_Ey	-6.55	0.09	-0.17	0.142857142857143	0.12
Sara	vOptix.vVsx	-7.36	0.09	-0.17	0.142857142857143	0.12
Sara	vOptix	-8.07	0.09	-0.17	0.142857142857143	0.12
Sara	Opa_Erm	-9.56	0.09	-0.17	0.142857142857143	0.12
Sara	vdVsx	-10.28	0.09	-0.17	0.142857142857143	0.12
CG10494	Hth	23.88	0.076	-0.01	0.683130051063973	0.67
CG10494	vDpp	14.04	0.076	-0.01	0.683130051063973	0.67
CG10494	vdDpp.vdOptix	10.31	0.076	-0.01	0.683130051063973	0.67
CG10494	Hth_Opa	4.93	0.076	-0.01	0.683130051063973	0.67
CG10494	dOptix	2.58	0.076	-0.01	0.683130051063973	0.67
CG10494	vOptix.vVsx	1.96	0.076	-0.01	0.683130051063973	0.67
CG10494	vdOptix.vdVsx	0	0.076	-0.01	0.683130051063973	0.67
CG10494	vVsx	0	0.076	-0.01	0.683130051063973	0.67
CG10494	vVsx.dVsx.dOptix	0	0.076	-0.01	0.683130051063973	0.67
CG10494	vOptix.vVsx.dVsx	0	0.076	-0.01	0.683130051063973	0.67
CG10494	Opa_Erm	0	0.076	-0.01	0.683130051063973	0.67
CG10494	vDpp.vOptix	-0.19	0.076	-0.01	0.683130051063973	0.67
CG10494	dVsx	-0.77	0.076	-0.01	0.683130051063973	0.67
CG10494	dDpp	-2.03	0.076	-0.01	0.683130051063973	0.67
CG10494	Hbn_Opa_Slp	-2.38	0.076	-0.01	0.683130051063973	0.67
CG10494	whole_OPC	-2.68	0.076	-0.01	0.683130051063973	0.67
CG10494	D_BarHI	-3.39	0.076	-0.01	0.683130051063973	0.67
CG10494	Ey_Hbn	-5.46	0.076	-0.01	0.683130051063973	0.67
CG10494	vdVsx	-6.3	0.076	-0.01	0.683130051063973	0.67
CG10494	vOptix	-7.01	0.076	-0.01	0.683130051063973	0.67
CG10494	Erm_Ey	-8.27	0.076	-0.01	0.683130051063973	0.67
CG10494	dDpp.dOptix	-8.93	0.076	-0.01	0.683130051063973	0.67
CG10494	Slp_D	-9.7	0.076	-0.01	0.683130051063973	0.67
CG10494	vdDpp	-10.93	0.076	-0.01	0.683130051063973	0.67
CG10494	vdOptix	-11.38	0.076	-0.01	0.683130051063973	0.67
CG10494	dOptix.dVsx	-12.98	0.076	-0.01	0.683130051063973	0.67
CG10440	Hth	34.68	0.735	0.09	0.333333333333333	0.96
CG10440	Hth_Opa	16.91	0.735	0.09	0.333333333333333	0.96
CG10440	whole_OPC	15.8	0.735	0.09	0.333333333333333	0.96
CG10440	D_BarHI	13.78	0.735	0.09	0.333333333333333	0.96
CG10440	vdOptix	11.26	0.735	0.09	0.333333333333333	0.96
CG10440	dDpp.dOptix	10.53	0.735	0.09	0.333333333333333	0.96
CG10440	Ey_Hbn	8.27	0.735	0.09	0.333333333333333	0.96
CG10440	Slp_D	7.77	0.735	0.09	0.333333333333333	0.96
CG10440	vDpp.vOptix	7.75	0.735	0.09	0.333333333333333	0.96
CG10440	Hbn_Opa_Slp	7	0.735	0.09	0.333333333333333	0.96
CG10440	vdOptix.vdVsx	6.74	0.735	0.09	0.333333333333333	0.96
CG10440	dOptix.dVsx	4.88	0.735	0.09	0.333333333333333	0.96
CG10440	vdDpp.vdOptix	3.42	0.735	0.09	0.333333333333333	0.96
CG10440	Erm_Ey	3.12	0.735	0.09	0.333333333333333	0.96
CG10440	vdDpp	1.17	0.735	0.09	0.333333333333333	0.96
CG10440	vOptix	0.74	0.735	0.09	0.333333333333333	0.96
CG10440	vDpp	0	0.735	0.09	0.333333333333333	0.96
CG10440	dDpp	0	0.735	0.09	0.333333333333333	0.96
CG10440	vVsx	0	0.735	0.09	0.333333333333333	0.96
CG10440	vVsx.dVsx.dOptix	0	0.735	0.09	0.333333333333333	0.96
CG10440	vOptix.vVsx.dVsx	0	0.735	0.09	0.333333333333333	0.96
CG10440	vdVsx	-2.04	0.735	0.09	0.333333333333333	0.96
CG10440	dVsx	-3.39	0.735	0.09	0.333333333333333	0.96
CG10440	Opa_Erm	-3.97	0.735	0.09	0.333333333333333	0.96
CG10440	dOptix	-5.92	0.735	0.09	0.333333333333333	0.96
CG10440	vOptix.vVsx	-7.51	0.735	0.09	0.333333333333333	0.96
CG18870	Ey_Hbn	3.52	0.112	-0.04	0.181568259800641	0.16
CG18870	vdOptix.vdVsx	1.85	0.112	-0.04	0.181568259800641	0.16
CG18870	D_BarHI	1.67	0.112	-0.04	0.181568259800641	0.16
CG18870	vdDpp	0.31	0.112	-0.04	0.181568259800641	0.16
CG18870	vDpp	0	0.112	-0.04	0.181568259800641	0.16
CG18870	vVsx	0	0.112	-0.04	0.181568259800641	0.16
CG18870	vVsx.dVsx.dOptix	0	0.112	-0.04	0.181568259800641	0.16
CG18870	vOptix.vVsx.dVsx	0	0.112	-0.04	0.181568259800641	0.16
CG18870	dDpp	-0.04	0.112	-0.04	0.181568259800641	0.16
CG18870	Hbn_Opa_Slp	-2.22	0.112	-0.04	0.181568259800641	0.16
CG18870	vDpp.vOptix	-3.79	0.112	-0.04	0.181568259800641	0.16
CG18870	Erm_Ey	-3.95	0.112	-0.04	0.181568259800641	0.16
CG18870	dOptix.dVsx	-3.98	0.112	-0.04	0.181568259800641	0.16
CG18870	dDpp.dOptix	-4.24	0.112	-0.04	0.181568259800641	0.16
CG18870	Hth	-4.66	0.112	-0.04	0.181568259800641	0.16
CG18870	vdDpp.vdOptix	-4.72	0.112	-0.04	0.181568259800641	0.16
CG18870	vdOptix	-4.76	0.112	-0.04	0.181568259800641	0.16
CG18870	whole_OPC	-6.91	0.112	-0.04	0.181568259800641	0.16
CG18870	Slp_D	-7.39	0.112	-0.04	0.181568259800641	0.16
CG18870	dVsx	-8.22	0.112	-0.04	0.181568259800641	0.16
CG18870	vdVsx	-8.24	0.112	-0.04	0.181568259800641	0.16
CG18870	Hth_Opa	-8.74	0.112	-0.04	0.181568259800641	0.16
CG18870	vOptix	-10.25	0.112	-0.04	0.181568259800641	0.16
CG18870	dOptix	-12.19	0.112	-0.04	0.181568259800641	0.16
CG18870	vOptix.vVsx	-12.79	0.112	-0.04	0.181568259800641	0.16
CG18870	Opa_Erm	-16.21	0.112	-0.04	0.181568259800641	0.16
clt	Ey_Hbn	11.79	0.069	0.54	0.124034734589208	0.33
clt	vDpp.vOptix	8.3	0.069	0.54	0.124034734589208	0.33
clt	whole_OPC	8.21	0.069	0.54	0.124034734589208	0.33
clt	vdVsx	7.89	0.069	0.54	0.124034734589208	0.33
clt	dOptix.dVsx	7.88	0.069	0.54	0.124034734589208	0.33
clt	vdDpp.vdOptix	7.21	0.069	0.54	0.124034734589208	0.33
clt	vdDpp	5.58	0.069	0.54	0.124034734589208	0.33
clt	Erm_Ey	4.08	0.069	0.54	0.124034734589208	0.33
clt	vDpp	3.35	0.069	0.54	0.124034734589208	0.33
clt	Slp_D	3.25	0.069	0.54	0.124034734589208	0.33
clt	dDpp.dOptix	2.17	0.069	0.54	0.124034734589208	0.33
clt	vVsx	0	0.069	0.54	0.124034734589208	0.33
clt	dVsx	0	0.069	0.54	0.124034734589208	0.33
clt	vVsx.dVsx.dOptix	0	0.069	0.54	0.124034734589208	0.33
clt	vOptix.vVsx.dVsx	0	0.069	0.54	0.124034734589208	0.33
clt	Hth	-0.92	0.069	0.54	0.124034734589208	0.33
clt	vdOptix.vdVsx	-1	0.069	0.54	0.124034734589208	0.33
clt	Hth_Opa	-2.7	0.069	0.54	0.124034734589208	0.33
clt	Hbn_Opa_Slp	-3.16	0.069	0.54	0.124034734589208	0.33
clt	vOptix	-4.68	0.069	0.54	0.124034734589208	0.33
clt	vdOptix	-5.24	0.069	0.54	0.124034734589208	0.33
clt	D_BarHI	-6.22	0.069	0.54	0.124034734589208	0.33
clt	Opa_Erm	-6.43	0.069	0.54	0.124034734589208	0.33
clt	vOptix.vVsx	-6.91	0.069	0.54	0.124034734589208	0.33
clt	dOptix	-7.56	0.069	0.54	0.124034734589208	0.33
clt	dDpp	-9.23	0.069	0.54	0.124034734589208	0.33
CR42547	D_BarHI	13.37	0.05	-0.22	0.149071198499986	0.1
CR42547	Opa_Erm	11.19	0.05	-0.22	0.149071198499986	0.1
CR42547	vdOptix.vdVsx	9.15	0.05	-0.22	0.149071198499986	0.1
CR42547	vdDpp	8.09	0.05	-0.22	0.149071198499986	0.1
CR42547	whole_OPC	8.04	0.05	-0.22	0.149071198499986	0.1
CR42547	vdOptix	7.8	0.05	-0.22	0.149071198499986	0.1
CR42547	Erm_Ey	7.2	0.05	-0.22	0.149071198499986	0.1
CR42547	Ey_Hbn	2.43	0.05	-0.22	0.149071198499986	0.1
CR42547	vdVsx	2.18	0.05	-0.22	0.149071198499986	0.1
CR42547	dVsx	1.28	0.05	-0.22	0.149071198499986	0.1
CR42547	Hth	1.24	0.05	-0.22	0.149071198499986	0.1
CR42547	vOptix.vVsx	0	0.05	-0.22	0.149071198499986	0.1
CR42547	vVsx	0	0.05	-0.22	0.149071198499986	0.1
CR42547	vVsx.dVsx.dOptix	0	0.05	-0.22	0.149071198499986	0.1
CR42547	vOptix.vVsx.dVsx	0	0.05	-0.22	0.149071198499986	0.1
CR42547	dOptix.dVsx	-0.12	0.05	-0.22	0.149071198499986	0.1
CR42547	vDpp	-0.23	0.05	-0.22	0.149071198499986	0.1
CR42547	vdDpp.vdOptix	-1.26	0.05	-0.22	0.149071198499986	0.1
CR42547	vOptix	-4.35	0.05	-0.22	0.149071198499986	0.1
CR42547	Hth_Opa	-4.79	0.05	-0.22	0.149071198499986	0.1
CR42547	dDpp.dOptix	-5.55	0.05	-0.22	0.149071198499986	0.1
CR42547	dOptix	-5.72	0.05	-0.22	0.149071198499986	0.1
CR42547	Slp_D	-5.83	0.05	-0.22	0.149071198499986	0.1
CR42547	dDpp	-6.81	0.05	-0.22	0.149071198499986	0.1
CR42547	Hbn_Opa_Slp	-6.81	0.05	-0.22	0.149071198499986	0.1
CR42547	vDpp.vOptix	-10.11	0.05	-0.22	0.149071198499986	0.1
CngB	Hth	23.34	0.148	0.71	0.683130051063973	0.56
CngB	dOptix.dVsx	9.92	0.148	0.71	0.683130051063973	0.56
CngB	dOptix	7.71	0.148	0.71	0.683130051063973	0.56
CngB	vOptix.vVsx	4.98	0.148	0.71	0.683130051063973	0.56
CngB	Erm_Ey	4.62	0.148	0.71	0.683130051063973	0.56
CngB	dDpp	2.12	0.148	0.71	0.683130051063973	0.56
CngB	vdVsx	1.99	0.148	0.71	0.683130051063973	0.56
CngB	Hth_Opa	1.31	0.148	0.71	0.683130051063973	0.56
CngB	whole_OPC	0.21	0.148	0.71	0.683130051063973	0.56
CngB	vVsx	0	0.148	0.71	0.683130051063973	0.56
CngB	vVsx.dVsx.dOptix	0	0.148	0.71	0.683130051063973	0.56
CngB	vOptix.vVsx.dVsx	0	0.148	0.71	0.683130051063973	0.56
CngB	vDpp.vOptix	-0.01	0.148	0.71	0.683130051063973	0.56
CngB	vdOptix.vdVsx	-0.47	0.148	0.71	0.683130051063973	0.56
CngB	vDpp	-0.51	0.148	0.71	0.683130051063973	0.56
CngB	Opa_Erm	-1.89	0.148	0.71	0.683130051063973	0.56
CngB	vdDpp.vdOptix	-2.73	0.148	0.71	0.683130051063973	0.56
CngB	dVsx	-2.94	0.148	0.71	0.683130051063973	0.56
CngB	vdDpp	-3.32	0.148	0.71	0.683130051063973	0.56
CngB	Ey_Hbn	-3.5	0.148	0.71	0.683130051063973	0.56
CngB	Slp_D	-3.56	0.148	0.71	0.683130051063973	0.56
CngB	D_BarHI	-3.73	0.148	0.71	0.683130051063973	0.56
CngB	vdOptix	-5.74	0.148	0.71	0.683130051063973	0.56
CngB	dDpp.dOptix	-6.3	0.148	0.71	0.683130051063973	0.56
CngB	vOptix	-6.84	0.148	0.71	0.683130051063973	0.56
CngB	Hbn_Opa_Slp	-7.74	0.148	0.71	0.683130051063973	0.56
CG30403	Hth	8.14	0.068	0.25	0.174077655955698	0.14
CG30403	Hbn_Opa_Slp	5.86	0.068	0.25	0.174077655955698	0.14
CG30403	D_BarHI	4.79	0.068	0.25	0.174077655955698	0.14
CG30403	whole_OPC	3.2	0.068	0.25	0.174077655955698	0.14
CG30403	vOptix	1.26	0.068	0.25	0.174077655955698	0.14
CG30403	dVsx	1.14	0.068	0.25	0.174077655955698	0.14
CG30403	Slp_D	1.1	0.068	0.25	0.174077655955698	0.14
CG30403	vDpp	0.98	0.068	0.25	0.174077655955698	0.14
CG30403	vdOptix.vdVsx	0.95	0.068	0.25	0.174077655955698	0.14
CG30403	Hth_Opa	0.23	0.068	0.25	0.174077655955698	0.14
CG30403	vOptix.vVsx	0	0.068	0.25	0.174077655955698	0.14
CG30403	vVsx	0	0.068	0.25	0.174077655955698	0.14
CG30403	vVsx.dVsx.dOptix	0	0.068	0.25	0.174077655955698	0.14
CG30403	vOptix.vVsx.dVsx	0	0.068	0.25	0.174077655955698	0.14
CG30403	vdDpp	-0.11	0.068	0.25	0.174077655955698	0.14
CG30403	dDpp	-0.2	0.068	0.25	0.174077655955698	0.14
CG30403	vDpp.vOptix	-0.25	0.068	0.25	0.174077655955698	0.14
CG30403	vdDpp.vdOptix	-0.37	0.068	0.25	0.174077655955698	0.14
CG30403	Erm_Ey	-0.91	0.068	0.25	0.174077655955698	0.14
CG30403	Opa_Erm	-0.95	0.068	0.25	0.174077655955698	0.14
CG30403	Ey_Hbn	-1.29	0.068	0.25	0.174077655955698	0.14
CG30403	vdOptix	-1.94	0.068	0.25	0.174077655955698	0.14
CG30403	dOptix.dVsx	-2.04	0.068	0.25	0.174077655955698	0.14
CG30403	dOptix	-4.21	0.068	0.25	0.174077655955698	0.14
CG30403	vdVsx	-4.76	0.068	0.25	0.174077655955698	0.14
CG30403	dDpp.dOptix	-12.43	0.068	0.25	0.174077655955698	0.14
LBR	dVsx	6.95	0.097	0.06	0.53748384988657	0.8
LBR	Slp_D	4.8	0.097	0.06	0.53748384988657	0.8
LBR	vdOptix	2.52	0.097	0.06	0.53748384988657	0.8
LBR	Hth_Opa	2	0.097	0.06	0.53748384988657	0.8
LBR	vdOptix.vdVsx	1.93	0.097	0.06	0.53748384988657	0.8
LBR	whole_OPC	1.88	0.097	0.06	0.53748384988657	0.8
LBR	dOptix	0.7	0.097	0.06	0.53748384988657	0.8
LBR	vOptix.vVsx	0.62	0.097	0.06	0.53748384988657	0.8
LBR	vVsx	0	0.097	0.06	0.53748384988657	0.8
LBR	vVsx.dVsx.dOptix	0	0.097	0.06	0.53748384988657	0.8
LBR	vOptix.vVsx.dVsx	0	0.097	0.06	0.53748384988657	0.8
LBR	Opa_Erm	-0.09	0.097	0.06	0.53748384988657	0.8
LBR	Hth	-0.64	0.097	0.06	0.53748384988657	0.8
LBR	vDpp	-0.87	0.097	0.06	0.53748384988657	0.8
LBR	vdDpp.vdOptix	-2.66	0.097	0.06	0.53748384988657	0.8
LBR	Ey_Hbn	-4.01	0.097	0.06	0.53748384988657	0.8
LBR	dDpp.dOptix	-4.5	0.097	0.06	0.53748384988657	0.8
LBR	vOptix	-5.97	0.097	0.06	0.53748384988657	0.8
LBR	dDpp	-6.04	0.097	0.06	0.53748384988657	0.8
LBR	Erm_Ey	-7.31	0.097	0.06	0.53748384988657	0.8
LBR	Hbn_Opa_Slp	-8.01	0.097	0.06	0.53748384988657	0.8
LBR	vdVsx	-8.33	0.097	0.06	0.53748384988657	0.8
LBR	vDpp.vOptix	-10.78	0.097	0.06	0.53748384988657	0.8
LBR	D_BarHI	-11.69	0.097	0.06	0.53748384988657	0.8
LBR	vdDpp	-13.41	0.097	0.06	0.53748384988657	0.8
LBR	dOptix.dVsx	-15.17	0.097	0.06	0.53748384988657	0.8
Fili	dOptix.dVsx	33.09	0.251	0.21	0.428571428571429	0.35
Fili	Ey_Hbn	17.41	0.251	0.21	0.428571428571429	0.35
Fili	Opa_Erm	9.05	0.251	0.21	0.428571428571429	0.35
Fili	dVsx	6.15	0.251	0.21	0.428571428571429	0.35
Fili	Hbn_Opa_Slp	6.03	0.251	0.21	0.428571428571429	0.35
Fili	Hth	4.72	0.251	0.21	0.428571428571429	0.35
Fili	vdOptix	4.64	0.251	0.21	0.428571428571429	0.35
Fili	vOptix.vVsx	3.34	0.251	0.21	0.428571428571429	0.35
Fili	dDpp.dOptix	2.06	0.251	0.21	0.428571428571429	0.35
Fili	vdVsx	1.48	0.251	0.21	0.428571428571429	0.35
Fili	Slp_D	1.04	0.251	0.21	0.428571428571429	0.35
Fili	whole_OPC	0.13	0.251	0.21	0.428571428571429	0.35
Fili	vOptix	0.09	0.251	0.21	0.428571428571429	0.35
Fili	dDpp	0	0.251	0.21	0.428571428571429	0.35
Fili	vVsx	0	0.251	0.21	0.428571428571429	0.35
Fili	vVsx.dVsx.dOptix	0	0.251	0.21	0.428571428571429	0.35
Fili	vOptix.vVsx.dVsx	0	0.251	0.21	0.428571428571429	0.35
Fili	vdDpp	-0.74	0.251	0.21	0.428571428571429	0.35
Fili	vdDpp.vdOptix	-1.56	0.251	0.21	0.428571428571429	0.35
Fili	Erm_Ey	-1.86	0.251	0.21	0.428571428571429	0.35
Fili	Hth_Opa	-1.99	0.251	0.21	0.428571428571429	0.35
Fili	D_BarHI	-2.7	0.251	0.21	0.428571428571429	0.35
Fili	vDpp	-3.99	0.251	0.21	0.428571428571429	0.35
Fili	vdOptix.vdVsx	-7.18	0.251	0.21	0.428571428571429	0.35
Fili	dOptix	-7.62	0.251	0.21	0.428571428571429	0.35
Fili	vDpp.vOptix	-9.64	0.251	0.21	0.428571428571429	0.35
CG9304	vdDpp	8.49	0.139	0.08	0.149071198499986	0.11
CG9304	dDpp.dOptix	3.67	0.139	0.08	0.149071198499986	0.11
CG9304	dVsx	2.97	0.139	0.08	0.149071198499986	0.11
CG9304	vOptix.vVsx	2.73	0.139	0.08	0.149071198499986	0.11
CG9304	whole_OPC	1.85	0.139	0.08	0.149071198499986	0.11
CG9304	vdDpp.vdOptix	0	0.139	0.08	0.149071198499986	0.11
CG9304	vVsx	0	0.139	0.08	0.149071198499986	0.11
CG9304	vVsx.dVsx.dOptix	0	0.139	0.08	0.149071198499986	0.11
CG9304	vOptix.vVsx.dVsx	0	0.139	0.08	0.149071198499986	0.11
CG9304	Opa_Erm	0	0.139	0.08	0.149071198499986	0.11
CG9304	vDpp	-0.14	0.139	0.08	0.149071198499986	0.11
CG9304	Hth_Opa	-0.51	0.139	0.08	0.149071198499986	0.11
CG9304	dDpp	-0.58	0.139	0.08	0.149071198499986	0.11
CG9304	vdOptix.vdVsx	-1.48	0.139	0.08	0.149071198499986	0.11
CG9304	Hth	-2.91	0.139	0.08	0.149071198499986	0.11
CG9304	D_BarHI	-4.54	0.139	0.08	0.149071198499986	0.11
CG9304	Erm_Ey	-4.55	0.139	0.08	0.149071198499986	0.11
CG9304	vdOptix	-6.41	0.139	0.08	0.149071198499986	0.11
CG9304	vDpp.vOptix	-6.59	0.139	0.08	0.149071198499986	0.11
CG9304	dOptix	-6.88	0.139	0.08	0.149071198499986	0.11
CG9304	vdVsx	-7.15	0.139	0.08	0.149071198499986	0.11
CG9304	Slp_D	-7.43	0.139	0.08	0.149071198499986	0.11
CG9304	Hbn_Opa_Slp	-8.06	0.139	0.08	0.149071198499986	0.11
CG9304	dOptix.dVsx	-9.26	0.139	0.08	0.149071198499986	0.11
CG9304	Ey_Hbn	-9.27	0.139	0.08	0.149071198499986	0.11
CG9304	vOptix	-11.95	0.139	0.08	0.149071198499986	0.11
CG34370	dVsx	15.33	0.258	0.2	0.389249472080761	0.47
CG34370	dOptix.dVsx	13.64	0.258	0.2	0.389249472080761	0.47
CG34370	vOptix.vVsx	11.57	0.258	0.2	0.389249472080761	0.47
CG34370	vDpp	7.4	0.258	0.2	0.389249472080761	0.47
CG34370	Hth	5.61	0.258	0.2	0.389249472080761	0.47
CG34370	dOptix	4.41	0.258	0.2	0.389249472080761	0.47
CG34370	vDpp.vOptix	4.1	0.258	0.2	0.389249472080761	0.47
CG34370	Hbn_Opa_Slp	2.22	0.258	0.2	0.389249472080761	0.47
CG34370	D_BarHI	1.56	0.258	0.2	0.389249472080761	0.47
CG34370	vdOptix	1.45	0.258	0.2	0.389249472080761	0.47
CG34370	Erm_Ey	1.31	0.258	0.2	0.389249472080761	0.47
CG34370	Ey_Hbn	0.1	0.258	0.2	0.389249472080761	0.47
CG34370	vVsx	0	0.258	0.2	0.389249472080761	0.47
CG34370	vVsx.dVsx.dOptix	0	0.258	0.2	0.389249472080761	0.47
CG34370	vOptix.vVsx.dVsx	0	0.258	0.2	0.389249472080761	0.47
CG34370	Slp_D	-0.98	0.258	0.2	0.389249472080761	0.47
CG34370	Opa_Erm	-2.48	0.258	0.2	0.389249472080761	0.47
CG34370	vdDpp	-2.49	0.258	0.2	0.389249472080761	0.47
CG34370	dDpp.dOptix	-3.2	0.258	0.2	0.389249472080761	0.47
CG34370	vdDpp.vdOptix	-4.02	0.258	0.2	0.389249472080761	0.47
CG34370	dDpp	-5.32	0.258	0.2	0.389249472080761	0.47
CG34370	Hth_Opa	-6.59	0.258	0.2	0.389249472080761	0.47
CG34370	vdOptix.vdVsx	-6.76	0.258	0.2	0.389249472080761	0.47
CG34370	vOptix	-7.71	0.258	0.2	0.389249472080761	0.47
CG34370	vdVsx	-8.09	0.258	0.2	0.389249472080761	0.47
CG34370	whole_OPC	-9.21	0.258	0.2	0.389249472080761	0.47
CG44249	Erm_Ey	15.17	0.047	-0.33	-0.0666666666666667	0.89
CG44249	Ey_Hbn	10.5	0.047	-0.33	-0.0666666666666667	0.89
CG44249	Hth	4.86	0.047	-0.33	-0.0666666666666667	0.89
CG44249	vDpp.vOptix	3.57	0.047	-0.33	-0.0666666666666667	0.89
CG44249	vdDpp.vdOptix	2.49	0.047	-0.33	-0.0666666666666667	0.89
CG44249	dDpp.dOptix	2.49	0.047	-0.33	-0.0666666666666667	0.89
CG44249	vdOptix.vdVsx	1.87	0.047	-0.33	-0.0666666666666667	0.89
CG44249	dOptix	1.19	0.047	-0.33	-0.0666666666666667	0.89
CG44249	dOptix.dVsx	1.13	0.047	-0.33	-0.0666666666666667	0.89
CG44249	Slp_D	0.98	0.047	-0.33	-0.0666666666666667	0.89
CG44249	vDpp	0	0.047	-0.33	-0.0666666666666667	0.89
CG44249	dDpp	0	0.047	-0.33	-0.0666666666666667	0.89
CG44249	vOptix.vVsx	0	0.047	-0.33	-0.0666666666666667	0.89
CG44249	vVsx	0	0.047	-0.33	-0.0666666666666667	0.89
CG44249	vVsx.dVsx.dOptix	0	0.047	-0.33	-0.0666666666666667	0.89
CG44249	vOptix.vVsx.dVsx	0	0.047	-0.33	-0.0666666666666667	0.89
CG44249	vdOptix	-0.57	0.047	-0.33	-0.0666666666666667	0.89
CG44249	Hth_Opa	-0.91	0.047	-0.33	-0.0666666666666667	0.89
CG44249	Hbn_Opa_Slp	-1.48	0.047	-0.33	-0.0666666666666667	0.89
CG44249	D_BarHI	-1.61	0.047	-0.33	-0.0666666666666667	0.89
CG44249	dVsx	-2.98	0.047	-0.33	-0.0666666666666667	0.89
CG44249	whole_OPC	-3.01	0.047	-0.33	-0.0666666666666667	0.89
CG44249	vOptix	-3.04	0.047	-0.33	-0.0666666666666667	0.89
CG44249	vdVsx	-7.49	0.047	-0.33	-0.0666666666666667	0.89
CG44249	Opa_Erm	-8.46	0.047	-0.33	-0.0666666666666667	0.89
CG44249	vdDpp	-9.33	0.047	-0.33	-0.0666666666666667	0.89
GlcT-1	vDpp.vOptix	13.69	0.115	0.27	0.53748384988657	0.56
GlcT-1	vdDpp	6.51	0.115	0.27	0.53748384988657	0.56
GlcT-1	vOptix.vVsx	5.82	0.115	0.27	0.53748384988657	0.56
GlcT-1	Opa_Erm	3.51	0.115	0.27	0.53748384988657	0.56
GlcT-1	D_BarHI	2.63	0.115	0.27	0.53748384988657	0.56
GlcT-1	Hbn_Opa_Slp	2.13	0.115	0.27	0.53748384988657	0.56
GlcT-1	vDpp	0	0.115	0.27	0.53748384988657	0.56
GlcT-1	dDpp	0	0.115	0.27	0.53748384988657	0.56
GlcT-1	vVsx	0	0.115	0.27	0.53748384988657	0.56
GlcT-1	vVsx.dVsx.dOptix	0	0.115	0.27	0.53748384988657	0.56
GlcT-1	vOptix.vVsx.dVsx	0	0.115	0.27	0.53748384988657	0.56
GlcT-1	vdVsx	-0.28	0.115	0.27	0.53748384988657	0.56
GlcT-1	dOptix.dVsx	-2.59	0.115	0.27	0.53748384988657	0.56
GlcT-1	Hth_Opa	-3.16	0.115	0.27	0.53748384988657	0.56
GlcT-1	vdDpp.vdOptix	-3.81	0.115	0.27	0.53748384988657	0.56
GlcT-1	dVsx	-4.75	0.115	0.27	0.53748384988657	0.56
GlcT-1	vOptix	-4.79	0.115	0.27	0.53748384988657	0.56
GlcT-1	whole_OPC	-5.09	0.115	0.27	0.53748384988657	0.56
GlcT-1	dDpp.dOptix	-5.18	0.115	0.27	0.53748384988657	0.56
GlcT-1	vdOptix	-5.5	0.115	0.27	0.53748384988657	0.56
GlcT-1	Ey_Hbn	-5.74	0.115	0.27	0.53748384988657	0.56
GlcT-1	Erm_Ey	-6.62	0.115	0.27	0.53748384988657	0.56
GlcT-1	Hth	-6.78	0.115	0.27	0.53748384988657	0.56
GlcT-1	vdOptix.vdVsx	-7.01	0.115	0.27	0.53748384988657	0.56
GlcT-1	Slp_D	-7.27	0.115	0.27	0.53748384988657	0.56
GlcT-1	dOptix	-10.11	0.115	0.27	0.53748384988657	0.56
Synj	dOptix	5.4	0.086	-0.37	0.2	0.11
Synj	D_BarHI	4.34	0.086	-0.37	0.2	0.11
Synj	dVsx	3.99	0.086	-0.37	0.2	0.11
Synj	dDpp	3.64	0.086	-0.37	0.2	0.11
Synj	Opa_Erm	3.33	0.086	-0.37	0.2	0.11
Synj	vdOptix.vdVsx	2.27	0.086	-0.37	0.2	0.11
Synj	Erm_Ey	1.86	0.086	-0.37	0.2	0.11
Synj	Ey_Hbn	1.13	0.086	-0.37	0.2	0.11
Synj	vDpp	0	0.086	-0.37	0.2	0.11
Synj	vOptix.vVsx	0	0.086	-0.37	0.2	0.11
Synj	vVsx	0	0.086	-0.37	0.2	0.11
Synj	vVsx.dVsx.dOptix	0	0.086	-0.37	0.2	0.11
Synj	vOptix.vVsx.dVsx	0	0.086	-0.37	0.2	0.11
Synj	whole_OPC	-2.05	0.086	-0.37	0.2	0.11
Synj	Slp_D	-2.27	0.086	-0.37	0.2	0.11
Synj	vdDpp	-3.02	0.086	-0.37	0.2	0.11
Synj	vdOptix	-4.39	0.086	-0.37	0.2	0.11
Synj	Hth_Opa	-5.12	0.086	-0.37	0.2	0.11
Synj	vDpp.vOptix	-5.33	0.086	-0.37	0.2	0.11
Synj	vdDpp.vdOptix	-5.69	0.086	-0.37	0.2	0.11
Synj	vdVsx	-6.64	0.086	-0.37	0.2	0.11
Synj	dDpp.dOptix	-8.92	0.086	-0.37	0.2	0.11
Synj	Hth	-8.99	0.086	-0.37	0.2	0.11
Synj	Hbn_Opa_Slp	-10.51	0.086	-0.37	0.2	0.11
Synj	dOptix.dVsx	-12.25	0.086	-0.37	0.2	0.11
Synj	vOptix	-12.72	0.086	-0.37	0.2	0.11
MED16	vOptix.vVsx	2.05	0.105	-0.03	0.277350098112615	0.48
MED16	Opa_Erm	1.36	0.105	-0.03	0.277350098112615	0.48
MED16	vdOptix	0.36	0.105	-0.03	0.277350098112615	0.48
MED16	vdOptix.vdVsx	0.04	0.105	-0.03	0.277350098112615	0.48
MED16	dDpp	0	0.105	-0.03	0.277350098112615	0.48
MED16	vVsx	0	0.105	-0.03	0.277350098112615	0.48
MED16	vVsx.dVsx.dOptix	0	0.105	-0.03	0.277350098112615	0.48
MED16	vOptix.vVsx.dVsx	0	0.105	-0.03	0.277350098112615	0.48
MED16	Hbn_Opa_Slp	-1.16	0.105	-0.03	0.277350098112615	0.48
MED16	Slp_D	-1.33	0.105	-0.03	0.277350098112615	0.48
MED16	whole_OPC	-1.69	0.105	-0.03	0.277350098112615	0.48
MED16	vdDpp.vdOptix	-1.95	0.105	-0.03	0.277350098112615	0.48
MED16	dVsx	-1.98	0.105	-0.03	0.277350098112615	0.48
MED16	dOptix.dVsx	-2.36	0.105	-0.03	0.277350098112615	0.48
MED16	vOptix	-2.48	0.105	-0.03	0.277350098112615	0.48
MED16	dDpp.dOptix	-3.08	0.105	-0.03	0.277350098112615	0.48
MED16	Hth_Opa	-3.17	0.105	-0.03	0.277350098112615	0.48
MED16	Ey_Hbn	-3.69	0.105	-0.03	0.277350098112615	0.48
MED16	vDpp	-4.76	0.105	-0.03	0.277350098112615	0.48
MED16	Erm_Ey	-5.1	0.105	-0.03	0.277350098112615	0.48
MED16	vdDpp	-6.25	0.105	-0.03	0.277350098112615	0.48
MED16	D_BarHI	-10.79	0.105	-0.03	0.277350098112615	0.48
MED16	dOptix	-10.96	0.105	-0.03	0.277350098112615	0.48
MED16	vDpp.vOptix	-12.19	0.105	-0.03	0.277350098112615	0.48
MED16	Hth	-14.33	0.105	-0.03	0.277350098112615	0.48
MED16	vdVsx	-15.96	0.105	-0.03	0.277350098112615	0.48
ari-2	whole_OPC	29.76	0.32	0.18	0.29277002188456	0.56
ari-2	Hth_Opa	14.14	0.32	0.18	0.29277002188456	0.56
ari-2	D_BarHI	7.57	0.32	0.18	0.29277002188456	0.56
ari-2	Opa_Erm	6.77	0.32	0.18	0.29277002188456	0.56
ari-2	vdDpp	6.1	0.32	0.18	0.29277002188456	0.56
ari-2	vdVsx	5.08	0.32	0.18	0.29277002188456	0.56
ari-2	Ey_Hbn	4.45	0.32	0.18	0.29277002188456	0.56
ari-2	vdDpp.vdOptix	3.21	0.32	0.18	0.29277002188456	0.56
ari-2	Slp_D	2.66	0.32	0.18	0.29277002188456	0.56
ari-2	vDpp	2.19	0.32	0.18	0.29277002188456	0.56
ari-2	dOptix.dVsx	1.6	0.32	0.18	0.29277002188456	0.56
ari-2	dOptix	0.42	0.32	0.18	0.29277002188456	0.56
ari-2	dDpp	0	0.32	0.18	0.29277002188456	0.56
ari-2	vOptix.vVsx	0	0.32	0.18	0.29277002188456	0.56
ari-2	vVsx	0	0.32	0.18	0.29277002188456	0.56
ari-2	vVsx.dVsx.dOptix	0	0.32	0.18	0.29277002188456	0.56
ari-2	vOptix.vVsx.dVsx	0	0.32	0.18	0.29277002188456	0.56
ari-2	Erm_Ey	-0.1	0.32	0.18	0.29277002188456	0.56
ari-2	vOptix	-0.47	0.32	0.18	0.29277002188456	0.56
ari-2	dVsx	-0.53	0.32	0.18	0.29277002188456	0.56
ari-2	dDpp.dOptix	-0.99	0.32	0.18	0.29277002188456	0.56
ari-2	vdOptix.vdVsx	-1.07	0.32	0.18	0.29277002188456	0.56
ari-2	vdOptix	-2.8	0.32	0.18	0.29277002188456	0.56
ari-2	vDpp.vOptix	-3.23	0.32	0.18	0.29277002188456	0.56
ari-2	Hbn_Opa_Slp	-3.81	0.32	0.18	0.29277002188456	0.56
ari-2	Hth	-6.41	0.32	0.18	0.29277002188456	0.56
Rtf1	whole_OPC	16.51	0.067	0.18	0.258198889747161	0.54
Rtf1	Hth_Opa	9.94	0.067	0.18	0.258198889747161	0.54
Rtf1	vdOptix	6.68	0.067	0.18	0.258198889747161	0.54
Rtf1	vdVsx	5.6	0.067	0.18	0.258198889747161	0.54
Rtf1	Ey_Hbn	4.25	0.067	0.18	0.258198889747161	0.54
Rtf1	vdOptix.vdVsx	4.12	0.067	0.18	0.258198889747161	0.54
Rtf1	Erm_Ey	3.28	0.067	0.18	0.258198889747161	0.54
Rtf1	Hth	3.11	0.067	0.18	0.258198889747161	0.54
Rtf1	vDpp	2.21	0.067	0.18	0.258198889747161	0.54
Rtf1	dDpp	2.02	0.067	0.18	0.258198889747161	0.54
Rtf1	Slp_D	1.68	0.067	0.18	0.258198889747161	0.54
Rtf1	dOptix	1.67	0.067	0.18	0.258198889747161	0.54
Rtf1	dVsx	1.36	0.067	0.18	0.258198889747161	0.54
Rtf1	vVsx	0	0.067	0.18	0.258198889747161	0.54
Rtf1	vVsx.dVsx.dOptix	0	0.067	0.18	0.258198889747161	0.54
Rtf1	vOptix.vVsx.dVsx	0	0.067	0.18	0.258198889747161	0.54
Rtf1	vOptix	-1.09	0.067	0.18	0.258198889747161	0.54
Rtf1	dDpp.dOptix	-1.43	0.067	0.18	0.258198889747161	0.54
Rtf1	Hbn_Opa_Slp	-2.26	0.067	0.18	0.258198889747161	0.54
Rtf1	dOptix.dVsx	-5.22	0.067	0.18	0.258198889747161	0.54
Rtf1	vdDpp.vdOptix	-6.1	0.067	0.18	0.258198889747161	0.54
Rtf1	vdDpp	-6.74	0.067	0.18	0.258198889747161	0.54
Rtf1	vOptix.vVsx	-7.62	0.067	0.18	0.258198889747161	0.54
Rtf1	D_BarHI	-8.04	0.067	0.18	0.258198889747161	0.54
Rtf1	Opa_Erm	-8.69	0.067	0.18	0.258198889747161	0.54
Rtf1	vDpp.vOptix	-14.53	0.067	0.18	0.258198889747161	0.54
CG13506	Slp_D	11.36	0.203	-0.04	0.174077655955698	0.23
CG13506	Hth	10.22	0.203	-0.04	0.174077655955698	0.23
CG13506	vOptix	6.68	0.203	-0.04	0.174077655955698	0.23
CG13506	vDpp.vOptix	5	0.203	-0.04	0.174077655955698	0.23
CG13506	D_BarHI	3.53	0.203	-0.04	0.174077655955698	0.23
CG13506	dOptix.dVsx	3.43	0.203	-0.04	0.174077655955698	0.23
CG13506	vOptix.vVsx	2.29	0.203	-0.04	0.174077655955698	0.23
CG13506	vdDpp	1.56	0.203	-0.04	0.174077655955698	0.23
CG13506	dOptix	0.78	0.203	-0.04	0.174077655955698	0.23
CG13506	dDpp	0.11	0.203	-0.04	0.174077655955698	0.23
CG13506	vdVsx	0.03	0.203	-0.04	0.174077655955698	0.23
CG13506	vDpp	0	0.203	-0.04	0.174077655955698	0.23
CG13506	vVsx	0	0.203	-0.04	0.174077655955698	0.23
CG13506	vVsx.dVsx.dOptix	0	0.203	-0.04	0.174077655955698	0.23
CG13506	vOptix.vVsx.dVsx	0	0.203	-0.04	0.174077655955698	0.23
CG13506	whole_OPC	-0.22	0.203	-0.04	0.174077655955698	0.23
CG13506	vdDpp.vdOptix	-0.69	0.203	-0.04	0.174077655955698	0.23
CG13506	Opa_Erm	-1.49	0.203	-0.04	0.174077655955698	0.23
CG13506	Erm_Ey	-1.59	0.203	-0.04	0.174077655955698	0.23
CG13506	dVsx	-2.49	0.203	-0.04	0.174077655955698	0.23
CG13506	Hth_Opa	-3.02	0.203	-0.04	0.174077655955698	0.23
CG13506	Hbn_Opa_Slp	-3.1	0.203	-0.04	0.174077655955698	0.23
CG13506	vdOptix.vdVsx	-3.51	0.203	-0.04	0.174077655955698	0.23
CG13506	dDpp.dOptix	-5.24	0.203	-0.04	0.174077655955698	0.23
CG13506	Ey_Hbn	-5.25	0.203	-0.04	0.174077655955698	0.23
CG13506	vdOptix	-6.36	0.203	-0.04	0.174077655955698	0.23
CG6044	dVsx	7.07	0.419	0.34	0.544704779401922	0.34
CG6044	Hth_Opa	6.56	0.419	0.34	0.544704779401922	0.34
CG6044	Hth	5.15	0.419	0.34	0.544704779401922	0.34
CG6044	Slp_D	2.58	0.419	0.34	0.544704779401922	0.34
CG6044	vdOptix.vdVsx	0.27	0.419	0.34	0.544704779401922	0.34
CG6044	vDpp	0	0.419	0.34	0.544704779401922	0.34
CG6044	vVsx	0	0.419	0.34	0.544704779401922	0.34
CG6044	vVsx.dVsx.dOptix	0	0.419	0.34	0.544704779401922	0.34
CG6044	vOptix.vVsx.dVsx	0	0.419	0.34	0.544704779401922	0.34
CG6044	Ey_Hbn	-0.06	0.419	0.34	0.544704779401922	0.34
CG6044	whole_OPC	-1.32	0.419	0.34	0.544704779401922	0.34
CG6044	vdDpp.vdOptix	-1.51	0.419	0.34	0.544704779401922	0.34
CG6044	Erm_Ey	-1.57	0.419	0.34	0.544704779401922	0.34
CG6044	dDpp.dOptix	-2.02	0.419	0.34	0.544704779401922	0.34
CG6044	Opa_Erm	-2.64	0.419	0.34	0.544704779401922	0.34
CG6044	dOptix.dVsx	-2.77	0.419	0.34	0.544704779401922	0.34
CG6044	vOptix.vVsx	-2.99	0.419	0.34	0.544704779401922	0.34
CG6044	vdOptix	-3.3	0.419	0.34	0.544704779401922	0.34
CG6044	vDpp.vOptix	-6.66	0.419	0.34	0.544704779401922	0.34
CG6044	D_BarHI	-7.18	0.419	0.34	0.544704779401922	0.34
CG6044	dDpp	-7.36	0.419	0.34	0.544704779401922	0.34
CG6044	vdVsx	-7.89	0.419	0.34	0.544704779401922	0.34
CG6044	dOptix	-10.59	0.419	0.34	0.544704779401922	0.34
CG6044	vdDpp	-11.96	0.419	0.34	0.544704779401922	0.34
CG6044	vOptix	-12.31	0.419	0.34	0.544704779401922	0.34
CG6044	Hbn_Opa_Slp	-12.62	0.419	0.34	0.544704779401922	0.34
ventrally-expressed-protein-D	vOptix.vVsx	5.08	0.146	0.23	0.447213595499958	0.73
ventrally-expressed-protein-D	vdOptix.vdVsx	4.91	0.146	0.23	0.447213595499958	0.73
ventrally-expressed-protein-D	dOptix.dVsx	4.23	0.146	0.23	0.447213595499958	0.73
ventrally-expressed-protein-D	Hth_Opa	4.07	0.146	0.23	0.447213595499958	0.73
ventrally-expressed-protein-D	vdDpp	3.8	0.146	0.23	0.447213595499958	0.73
ventrally-expressed-protein-D	D_BarHI	1.71	0.146	0.23	0.447213595499958	0.73
ventrally-expressed-protein-D	Hth	1.32	0.146	0.23	0.447213595499958	0.73
ventrally-expressed-protein-D	vDpp.vOptix	0.53	0.146	0.23	0.447213595499958	0.73
ventrally-expressed-protein-D	vDpp	0	0.146	0.23	0.447213595499958	0.73
ventrally-expressed-protein-D	vVsx	0	0.146	0.23	0.447213595499958	0.73
ventrally-expressed-protein-D	vVsx.dVsx.dOptix	0	0.146	0.23	0.447213595499958	0.73
ventrally-expressed-protein-D	vOptix.vVsx.dVsx	0	0.146	0.23	0.447213595499958	0.73
ventrally-expressed-protein-D	Ey_Hbn	-0.09	0.146	0.23	0.447213595499958	0.73
ventrally-expressed-protein-D	vdOptix	-0.49	0.146	0.23	0.447213595499958	0.73
ventrally-expressed-protein-D	dDpp.dOptix	-0.75	0.146	0.23	0.447213595499958	0.73
ventrally-expressed-protein-D	whole_OPC	-0.86	0.146	0.23	0.447213595499958	0.73
ventrally-expressed-protein-D	Erm_Ey	-1.28	0.146	0.23	0.447213595499958	0.73
ventrally-expressed-protein-D	Slp_D	-1.45	0.146	0.23	0.447213595499958	0.73
ventrally-expressed-protein-D	vdVsx	-3.2	0.146	0.23	0.447213595499958	0.73
ventrally-expressed-protein-D	Hbn_Opa_Slp	-4.19	0.146	0.23	0.447213595499958	0.73
ventrally-expressed-protein-D	dOptix	-4.26	0.146	0.23	0.447213595499958	0.73
ventrally-expressed-protein-D	dDpp	-5.13	0.146	0.23	0.447213595499958	0.73
ventrally-expressed-protein-D	dVsx	-5.21	0.146	0.23	0.447213595499958	0.73
ventrally-expressed-protein-D	vdDpp.vdOptix	-5.45	0.146	0.23	0.447213595499958	0.73
ventrally-expressed-protein-D	vOptix	-6.24	0.146	0.23	0.447213595499958	0.73
ventrally-expressed-protein-D	Opa_Erm	-10.72	0.146	0.23	0.447213595499958	0.73
Mes4	vOptix	21.48	0.071	0.87	0.832050294337844	0.74
Mes4	dOptix	19.98	0.071	0.87	0.832050294337844	0.74
Mes4	Hth	9.27	0.071	0.87	0.832050294337844	0.74
Mes4	dOptix.dVsx	8.78	0.071	0.87	0.832050294337844	0.74
Mes4	dDpp	8.05	0.071	0.87	0.832050294337844	0.74
Mes4	vdVsx	7.47	0.071	0.87	0.832050294337844	0.74
Mes4	vdOptix	4.94	0.071	0.87	0.832050294337844	0.74
Mes4	Hth_Opa	2.52	0.071	0.87	0.832050294337844	0.74
Mes4	vdDpp.vdOptix	1.51	0.071	0.87	0.832050294337844	0.74
Mes4	vDpp	1.31	0.071	0.87	0.832050294337844	0.74
Mes4	dVsx	1.2	0.071	0.87	0.832050294337844	0.74
Mes4	whole_OPC	1.03	0.071	0.87	0.832050294337844	0.74
Mes4	vdOptix.vdVsx	0.91	0.071	0.87	0.832050294337844	0.74
Mes4	D_BarHI	0.06	0.071	0.87	0.832050294337844	0.74
Mes4	vVsx	0	0.071	0.87	0.832050294337844	0.74
Mes4	vVsx.dVsx.dOptix	0	0.071	0.87	0.832050294337844	0.74
Mes4	vOptix.vVsx.dVsx	0	0.071	0.87	0.832050294337844	0.74
Mes4	Erm_Ey	-0.17	0.071	0.87	0.832050294337844	0.74
Mes4	Hbn_Opa_Slp	-0.51	0.071	0.87	0.832050294337844	0.74
Mes4	Slp_D	-1.01	0.071	0.87	0.832050294337844	0.74
Mes4	vOptix.vVsx	-1.97	0.071	0.87	0.832050294337844	0.74
Mes4	vdDpp	-3.82	0.071	0.87	0.832050294337844	0.74
Mes4	Ey_Hbn	-6.82	0.071	0.87	0.832050294337844	0.74
Mes4	Opa_Erm	-7.13	0.071	0.87	0.832050294337844	0.74
Mes4	dDpp.dOptix	-7.29	0.071	0.87	0.832050294337844	0.74
Mes4	vDpp.vOptix	-10.54	0.071	0.87	0.832050294337844	0.74
CG10384	Ey_Hbn	4.75	0.291	-0.01	0.2	0.45
CG10384	Hbn_Opa_Slp	4.19	0.291	-0.01	0.2	0.45
CG10384	Hth	4.12	0.291	-0.01	0.2	0.45
CG10384	vOptix	3.75	0.291	-0.01	0.2	0.45
CG10384	dOptix.dVsx	3.12	0.291	-0.01	0.2	0.45
CG10384	vdOptix	2.42	0.291	-0.01	0.2	0.45
CG10384	vdDpp	2.16	0.291	-0.01	0.2	0.45
CG10384	Hth_Opa	1.49	0.291	-0.01	0.2	0.45
CG10384	vdOptix.vdVsx	0.6	0.291	-0.01	0.2	0.45
CG10384	vdVsx	0.45	0.291	-0.01	0.2	0.45
CG10384	dOptix	0.1	0.291	-0.01	0.2	0.45
CG10384	vDpp	0	0.291	-0.01	0.2	0.45
CG10384	dDpp	0	0.291	-0.01	0.2	0.45
CG10384	vOptix.vVsx	0	0.291	-0.01	0.2	0.45
CG10384	vVsx	0	0.291	-0.01	0.2	0.45
CG10384	vVsx.dVsx.dOptix	0	0.291	-0.01	0.2	0.45
CG10384	vOptix.vVsx.dVsx	0	0.291	-0.01	0.2	0.45
CG10384	dVsx	-0.46	0.291	-0.01	0.2	0.45
CG10384	vDpp.vOptix	-0.68	0.291	-0.01	0.2	0.45
CG10384	Erm_Ey	-1.32	0.291	-0.01	0.2	0.45
CG10384	vdDpp.vdOptix	-1.94	0.291	-0.01	0.2	0.45
CG10384	dDpp.dOptix	-3.91	0.291	-0.01	0.2	0.45
CG10384	Opa_Erm	-4.28	0.291	-0.01	0.2	0.45
CG10384	Slp_D	-4.84	0.291	-0.01	0.2	0.45
CG10384	whole_OPC	-5.26	0.291	-0.01	0.2	0.45
CG10384	D_BarHI	-8.6	0.291	-0.01	0.2	0.45
CG33143	vdOptix.vdVsx	4.79	0.108	-0.16	0.2	0.24
CG33143	dVsx	3.99	0.108	-0.16	0.2	0.24
CG33143	vdDpp.vdOptix	2.82	0.108	-0.16	0.2	0.24
CG33143	vdOptix	2.24	0.108	-0.16	0.2	0.24
CG33143	Erm_Ey	2.13	0.108	-0.16	0.2	0.24
CG33143	Hth	1.73	0.108	-0.16	0.2	0.24
CG33143	Opa_Erm	0.12	0.108	-0.16	0.2	0.24
CG33143	vDpp	0	0.108	-0.16	0.2	0.24
CG33143	vVsx	0	0.108	-0.16	0.2	0.24
CG33143	vVsx.dVsx.dOptix	0	0.108	-0.16	0.2	0.24
CG33143	vOptix.vVsx.dVsx	0	0.108	-0.16	0.2	0.24
CG33143	D_BarHI	-0.03	0.108	-0.16	0.2	0.24
CG33143	vDpp.vOptix	-0.14	0.108	-0.16	0.2	0.24
CG33143	vOptix	-0.55	0.108	-0.16	0.2	0.24
CG33143	whole_OPC	-1.43	0.108	-0.16	0.2	0.24
CG33143	Hbn_Opa_Slp	-2.35	0.108	-0.16	0.2	0.24
CG33143	Ey_Hbn	-2.59	0.108	-0.16	0.2	0.24
CG33143	dOptix.dVsx	-3.64	0.108	-0.16	0.2	0.24
CG33143	Hth_Opa	-4.99	0.108	-0.16	0.2	0.24
CG33143	Slp_D	-5.76	0.108	-0.16	0.2	0.24
CG33143	dDpp.dOptix	-6.02	0.108	-0.16	0.2	0.24
CG33143	vOptix.vVsx	-6.96	0.108	-0.16	0.2	0.24
CG33143	dDpp	-7.27	0.108	-0.16	0.2	0.24
CG33143	vdDpp	-7.69	0.108	-0.16	0.2	0.24
CG33143	dOptix	-9.48	0.108	-0.16	0.2	0.24
CG33143	vdVsx	-10.68	0.108	-0.16	0.2	0.24
bonsai	vDpp	17.91	0.175	-0.03	0.124034734589208	0.01
bonsai	vOptix.vVsx	7.37	0.175	-0.03	0.124034734589208	0.01
bonsai	vDpp.vOptix	6.57	0.175	-0.03	0.124034734589208	0.01
bonsai	Hbn_Opa_Slp	4.31	0.175	-0.03	0.124034734589208	0.01
bonsai	Slp_D	4	0.175	-0.03	0.124034734589208	0.01
bonsai	vOptix	2.35	0.175	-0.03	0.124034734589208	0.01
bonsai	vdDpp.vdOptix	2.22	0.175	-0.03	0.124034734589208	0.01
bonsai	Erm_Ey	2.01	0.175	-0.03	0.124034734589208	0.01
bonsai	whole_OPC	1.79	0.175	-0.03	0.124034734589208	0.01
bonsai	vdOptix.vdVsx	1.58	0.175	-0.03	0.124034734589208	0.01
bonsai	vdDpp	0.62	0.175	-0.03	0.124034734589208	0.01
bonsai	D_BarHI	0.03	0.175	-0.03	0.124034734589208	0.01
bonsai	vVsx	0	0.175	-0.03	0.124034734589208	0.01
bonsai	vVsx.dVsx.dOptix	0	0.175	-0.03	0.124034734589208	0.01
bonsai	vOptix.vVsx.dVsx	0	0.175	-0.03	0.124034734589208	0.01
bonsai	dOptix.dVsx	-0.01	0.175	-0.03	0.124034734589208	0.01
bonsai	dDpp	-1.2	0.175	-0.03	0.124034734589208	0.01
bonsai	dDpp.dOptix	-1.71	0.175	-0.03	0.124034734589208	0.01
bonsai	Opa_Erm	-1.89	0.175	-0.03	0.124034734589208	0.01
bonsai	dVsx	-3.33	0.175	-0.03	0.124034734589208	0.01
bonsai	Hth	-5.34	0.175	-0.03	0.124034734589208	0.01
bonsai	vdVsx	-5.42	0.175	-0.03	0.124034734589208	0.01
bonsai	vdOptix	-5.43	0.175	-0.03	0.124034734589208	0.01
bonsai	dOptix	-8.39	0.175	-0.03	0.124034734589208	0.01
bonsai	Ey_Hbn	-8.68	0.175	-0.03	0.124034734589208	0.01
bonsai	Hth_Opa	-9.13	0.175	-0.03	0.124034734589208	0.01
CG2852	Hth	16.11	0.372	0.84	0.786795792469443	0.61
CG2852	dOptix	11.22	0.372	0.84	0.786795792469443	0.61
CG2852	dOptix.dVsx	10.35	0.372	0.84	0.786795792469443	0.61
CG2852	Slp_D	5.53	0.372	0.84	0.786795792469443	0.61
CG2852	vdDpp	5.37	0.372	0.84	0.786795792469443	0.61
CG2852	vOptix.vVsx	5.13	0.372	0.84	0.786795792469443	0.61
CG2852	Hth_Opa	3.28	0.372	0.84	0.786795792469443	0.61
CG2852	dDpp.dOptix	0.82	0.372	0.84	0.786795792469443	0.61
CG2852	vdOptix	0.2	0.372	0.84	0.786795792469443	0.61
CG2852	vDpp	0	0.372	0.84	0.786795792469443	0.61
CG2852	dDpp	0	0.372	0.84	0.786795792469443	0.61
CG2852	vVsx	0	0.372	0.84	0.786795792469443	0.61
CG2852	vVsx.dVsx.dOptix	0	0.372	0.84	0.786795792469443	0.61
CG2852	vOptix.vVsx.dVsx	0	0.372	0.84	0.786795792469443	0.61
CG2852	Erm_Ey	-1.01	0.372	0.84	0.786795792469443	0.61
CG2852	vdVsx	-1.14	0.372	0.84	0.786795792469443	0.61
CG2852	vDpp.vOptix	-2.34	0.372	0.84	0.786795792469443	0.61
CG2852	vdOptix.vdVsx	-3.01	0.372	0.84	0.786795792469443	0.61
CG2852	vOptix	-3.07	0.372	0.84	0.786795792469443	0.61
CG2852	whole_OPC	-3.38	0.372	0.84	0.786795792469443	0.61
CG2852	Hbn_Opa_Slp	-3.97	0.372	0.84	0.786795792469443	0.61
CG2852	Ey_Hbn	-4.31	0.372	0.84	0.786795792469443	0.61
CG2852	D_BarHI	-5.61	0.372	0.84	0.786795792469443	0.61
CG2852	Opa_Erm	-8.11	0.372	0.84	0.786795792469443	0.61
CG2852	dVsx	-8.43	0.372	0.84	0.786795792469443	0.61
CG2852	vdDpp.vdOptix	-9.93	0.372	0.84	0.786795792469443	0.61
blw	Hth	24.99	0.199	0.13	-0.0666666666666667	0.92
blw	Erm_Ey	7.24	0.199	0.13	-0.0666666666666667	0.92
blw	vdDpp	6.19	0.199	0.13	-0.0666666666666667	0.92
blw	dOptix.dVsx	5.75	0.199	0.13	-0.0666666666666667	0.92
blw	Opa_Erm	3.32	0.199	0.13	-0.0666666666666667	0.92
blw	Slp_D	2.94	0.199	0.13	-0.0666666666666667	0.92
blw	vOptix.vVsx	2.29	0.199	0.13	-0.0666666666666667	0.92
blw	vdVsx	1.91	0.199	0.13	-0.0666666666666667	0.92
blw	Hth_Opa	1.86	0.199	0.13	-0.0666666666666667	0.92
blw	vdOptix.vdVsx	1.36	0.199	0.13	-0.0666666666666667	0.92
blw	vDpp.vOptix	0.75	0.199	0.13	-0.0666666666666667	0.92
blw	vDpp	0	0.199	0.13	-0.0666666666666667	0.92
blw	vVsx	0	0.199	0.13	-0.0666666666666667	0.92
blw	vVsx.dVsx.dOptix	0	0.199	0.13	-0.0666666666666667	0.92
blw	vOptix.vVsx.dVsx	0	0.199	0.13	-0.0666666666666667	0.92
blw	Hbn_Opa_Slp	-0.01	0.199	0.13	-0.0666666666666667	0.92
blw	dOptix	-1.45	0.199	0.13	-0.0666666666666667	0.92
blw	dDpp	-1.67	0.199	0.13	-0.0666666666666667	0.92
blw	vdOptix	-4.01	0.199	0.13	-0.0666666666666667	0.92
blw	dVsx	-5.15	0.199	0.13	-0.0666666666666667	0.92
blw	D_BarHI	-5.47	0.199	0.13	-0.0666666666666667	0.92
blw	Ey_Hbn	-5.82	0.199	0.13	-0.0666666666666667	0.92
blw	dDpp.dOptix	-6.04	0.199	0.13	-0.0666666666666667	0.92
blw	whole_OPC	-6.91	0.199	0.13	-0.0666666666666667	0.92
blw	vOptix	-7.23	0.199	0.13	-0.0666666666666667	0.92
blw	vdDpp.vdOptix	-7.76	0.199	0.13	-0.0666666666666667	0.92
RpL23	dOptix	14.53	0.115	0.62	1	0.83
RpL23	Hbn_Opa_Slp	13.55	0.115	0.62	1	0.83
RpL23	Hth_Opa	9.57	0.115	0.62	1	0.83
RpL23	Erm_Ey	7.85	0.115	0.62	1	0.83
RpL23	vOptix.vVsx	7.79	0.115	0.62	1	0.83
RpL23	Opa_Erm	7.16	0.115	0.62	1	0.83
RpL23	Slp_D	4.43	0.115	0.62	1	0.83
RpL23	vdDpp.vdOptix	1.6	0.115	0.62	1	0.83
RpL23	vdOptix	0.31	0.115	0.62	1	0.83
RpL23	whole_OPC	0.16	0.115	0.62	1	0.83
RpL23	vVsx	0	0.115	0.62	1	0.83
RpL23	vVsx.dVsx.dOptix	0	0.115	0.62	1	0.83
RpL23	vOptix.vVsx.dVsx	0	0.115	0.62	1	0.83
RpL23	Ey_Hbn	-0.2	0.115	0.62	1	0.83
RpL23	dDpp	-0.25	0.115	0.62	1	0.83
RpL23	dVsx	-0.5	0.115	0.62	1	0.83
RpL23	vdDpp	-1.45	0.115	0.62	1	0.83
RpL23	Hth	-2.33	0.115	0.62	1	0.83
RpL23	D_BarHI	-2.52	0.115	0.62	1	0.83
RpL23	vdOptix.vdVsx	-2.89	0.115	0.62	1	0.83
RpL23	dOptix.dVsx	-3.1	0.115	0.62	1	0.83
RpL23	vDpp	-3.54	0.115	0.62	1	0.83
RpL23	vdVsx	-6.41	0.115	0.62	1	0.83
RpL23	dDpp.dOptix	-7.81	0.115	0.62	1	0.83
RpL23	vDpp.vOptix	-10.48	0.115	0.62	1	0.83
RpL23	vOptix	-11.76	0.115	0.62	1	0.83
inaD	Hbn_Opa_Slp	8.97	0.054	0.49	0.683130051063973	0.77
inaD	vDpp.vOptix	6.18	0.054	0.49	0.683130051063973	0.77
inaD	vdDpp	4.94	0.054	0.49	0.683130051063973	0.77
inaD	D_BarHI	3.86	0.054	0.49	0.683130051063973	0.77
inaD	dOptix	3.31	0.054	0.49	0.683130051063973	0.77
inaD	dOptix.dVsx	3.12	0.054	0.49	0.683130051063973	0.77
inaD	vOptix.vVsx	2.78	0.054	0.49	0.683130051063973	0.77
inaD	Hth	0.76	0.054	0.49	0.683130051063973	0.77
inaD	Slp_D	0.66	0.054	0.49	0.683130051063973	0.77
inaD	Opa_Erm	0.45	0.054	0.49	0.683130051063973	0.77
inaD	vDpp	0.45	0.054	0.49	0.683130051063973	0.77
inaD	vdOptix	0.42	0.054	0.49	0.683130051063973	0.77
inaD	vdOptix.vdVsx	0	0.054	0.49	0.683130051063973	0.77
inaD	vVsx	0	0.054	0.49	0.683130051063973	0.77
inaD	vVsx.dVsx.dOptix	0	0.054	0.49	0.683130051063973	0.77
inaD	vOptix.vVsx.dVsx	0	0.054	0.49	0.683130051063973	0.77
inaD	Ey_Hbn	-0.23	0.054	0.49	0.683130051063973	0.77
inaD	dVsx	-0.33	0.054	0.49	0.683130051063973	0.77
inaD	vOptix	-1.08	0.054	0.49	0.683130051063973	0.77
inaD	Erm_Ey	-1.1	0.054	0.49	0.683130051063973	0.77
inaD	dDpp.dOptix	-1.47	0.054	0.49	0.683130051063973	0.77
inaD	Hth_Opa	-1.49	0.054	0.49	0.683130051063973	0.77
inaD	whole_OPC	-1.85	0.054	0.49	0.683130051063973	0.77
inaD	vdDpp.vdOptix	-1.93	0.054	0.49	0.683130051063973	0.77
inaD	vdVsx	-3.78	0.054	0.49	0.683130051063973	0.77
inaD	dDpp	-6.6	0.054	0.49	0.683130051063973	0.77
fd59A	Hbn_Opa_Slp	17.57	0.417	0.39	0.53748384988657	0.72
fd59A	vOptix	10.78	0.417	0.39	0.53748384988657	0.72
fd59A	dOptix	8.73	0.417	0.39	0.53748384988657	0.72
fd59A	dOptix.dVsx	7.19	0.417	0.39	0.53748384988657	0.72
fd59A	vOptix.vVsx	6.64	0.417	0.39	0.53748384988657	0.72
fd59A	Hth_Opa	4.93	0.417	0.39	0.53748384988657	0.72
fd59A	whole_OPC	3.29	0.417	0.39	0.53748384988657	0.72
fd59A	Erm_Ey	3.02	0.417	0.39	0.53748384988657	0.72
fd59A	dVsx	2.73	0.417	0.39	0.53748384988657	0.72
fd59A	D_BarHI	1.68	0.417	0.39	0.53748384988657	0.72
fd59A	Opa_Erm	1	0.417	0.39	0.53748384988657	0.72
fd59A	Ey_Hbn	0.98	0.417	0.39	0.53748384988657	0.72
fd59A	vdOptix	0.72	0.417	0.39	0.53748384988657	0.72
fd59A	Hth	0.41	0.417	0.39	0.53748384988657	0.72
fd59A	dDpp	0	0.417	0.39	0.53748384988657	0.72
fd59A	vVsx	0	0.417	0.39	0.53748384988657	0.72
fd59A	vVsx.dVsx.dOptix	0	0.417	0.39	0.53748384988657	0.72
fd59A	vOptix.vVsx.dVsx	0	0.417	0.39	0.53748384988657	0.72
fd59A	vDpp	-0.73	0.417	0.39	0.53748384988657	0.72
fd59A	vdVsx	-0.96	0.417	0.39	0.53748384988657	0.72
fd59A	vdDpp	-2.03	0.417	0.39	0.53748384988657	0.72
fd59A	vdOptix.vdVsx	-2.13	0.417	0.39	0.53748384988657	0.72
fd59A	vDpp.vOptix	-2.99	0.417	0.39	0.53748384988657	0.72
fd59A	Slp_D	-3.12	0.417	0.39	0.53748384988657	0.72
fd59A	vdDpp.vdOptix	-3.17	0.417	0.39	0.53748384988657	0.72
fd59A	dDpp.dOptix	-4.27	0.417	0.39	0.53748384988657	0.72
PIP5K59B	vdDpp	9.81	0.118	0.18	0.333333333333333	0.38
PIP5K59B	vDpp.vOptix	6.12	0.118	0.18	0.333333333333333	0.38
PIP5K59B	vdOptix	2.16	0.118	0.18	0.333333333333333	0.38
PIP5K59B	whole_OPC	0.88	0.118	0.18	0.333333333333333	0.38
PIP5K59B	Hth_Opa	0.54	0.118	0.18	0.333333333333333	0.38
PIP5K59B	vdVsx	0.52	0.118	0.18	0.333333333333333	0.38
PIP5K59B	Erm_Ey	0.24	0.118	0.18	0.333333333333333	0.38
PIP5K59B	dDpp.dOptix	0.04	0.118	0.18	0.333333333333333	0.38
PIP5K59B	vDpp	0	0.118	0.18	0.333333333333333	0.38
PIP5K59B	dDpp	0	0.118	0.18	0.333333333333333	0.38
PIP5K59B	vVsx	0	0.118	0.18	0.333333333333333	0.38
PIP5K59B	vVsx.dVsx.dOptix	0	0.118	0.18	0.333333333333333	0.38
PIP5K59B	vOptix.vVsx.dVsx	0	0.118	0.18	0.333333333333333	0.38
PIP5K59B	vdOptix.vdVsx	-0.36	0.118	0.18	0.333333333333333	0.38
PIP5K59B	vOptix.vVsx	-0.43	0.118	0.18	0.333333333333333	0.38
PIP5K59B	dOptix.dVsx	-0.62	0.118	0.18	0.333333333333333	0.38
PIP5K59B	Hth	-1.48	0.118	0.18	0.333333333333333	0.38
PIP5K59B	Ey_Hbn	-2.34	0.118	0.18	0.333333333333333	0.38
PIP5K59B	Hbn_Opa_Slp	-2.83	0.118	0.18	0.333333333333333	0.38
PIP5K59B	vdDpp.vdOptix	-2.92	0.118	0.18	0.333333333333333	0.38
PIP5K59B	vOptix	-4.4	0.118	0.18	0.333333333333333	0.38
PIP5K59B	Opa_Erm	-4.44	0.118	0.18	0.333333333333333	0.38
PIP5K59B	dOptix	-4.65	0.118	0.18	0.333333333333333	0.38
PIP5K59B	Slp_D	-5.77	0.118	0.18	0.333333333333333	0.38
PIP5K59B	D_BarHI	-7	0.118	0.18	0.333333333333333	0.38
PIP5K59B	dVsx	-11.13	0.118	0.18	0.333333333333333	0.38
Nup214	Slp_D	10.86	0.122	-0.31	0.0666666666666667	0.01
Nup214	vdOptix	7.6	0.122	-0.31	0.0666666666666667	0.01
Nup214	whole_OPC	5.27	0.122	-0.31	0.0666666666666667	0.01
Nup214	dDpp	3.56	0.122	-0.31	0.0666666666666667	0.01
Nup214	vOptix	3.53	0.122	-0.31	0.0666666666666667	0.01
Nup214	Opa_Erm	2.48	0.122	-0.31	0.0666666666666667	0.01
Nup214	Hth_Opa	2.18	0.122	-0.31	0.0666666666666667	0.01
Nup214	D_BarHI	1.63	0.122	-0.31	0.0666666666666667	0.01
Nup214	Hth	1.58	0.122	-0.31	0.0666666666666667	0.01
Nup214	vdDpp	1.21	0.122	-0.31	0.0666666666666667	0.01
Nup214	Erm_Ey	1	0.122	-0.31	0.0666666666666667	0.01
Nup214	dOptix	0.33	0.122	-0.31	0.0666666666666667	0.01
Nup214	vDpp.vOptix	0.27	0.122	-0.31	0.0666666666666667	0.01
Nup214	vDpp	0	0.122	-0.31	0.0666666666666667	0.01
Nup214	vVsx	0	0.122	-0.31	0.0666666666666667	0.01
Nup214	vVsx.dVsx.dOptix	0	0.122	-0.31	0.0666666666666667	0.01
Nup214	vOptix.vVsx.dVsx	0	0.122	-0.31	0.0666666666666667	0.01
Nup214	dVsx	-0.55	0.122	-0.31	0.0666666666666667	0.01
Nup214	vdDpp.vdOptix	-0.59	0.122	-0.31	0.0666666666666667	0.01
Nup214	vdVsx	-0.61	0.122	-0.31	0.0666666666666667	0.01
Nup214	dDpp.dOptix	-0.68	0.122	-0.31	0.0666666666666667	0.01
Nup214	Ey_Hbn	-0.73	0.122	-0.31	0.0666666666666667	0.01
Nup214	Hbn_Opa_Slp	-1.58	0.122	-0.31	0.0666666666666667	0.01
Nup214	vOptix.vVsx	-4.33	0.122	-0.31	0.0666666666666667	0.01
Nup214	vdOptix.vdVsx	-4.56	0.122	-0.31	0.0666666666666667	0.01
Nup214	dOptix.dVsx	-4.93	0.122	-0.31	0.0666666666666667	0.01
CG9849	Ey_Hbn	15.94	0.096	-0.4	-0.0666666666666667	0.84
CG9849	Erm_Ey	1.76	0.096	-0.4	-0.0666666666666667	0.84
CG9849	vdOptix	0.63	0.096	-0.4	-0.0666666666666667	0.84
CG9849	vDpp	0.41	0.096	-0.4	-0.0666666666666667	0.84
CG9849	whole_OPC	0.41	0.096	-0.4	-0.0666666666666667	0.84
CG9849	dDpp	0	0.096	-0.4	-0.0666666666666667	0.84
CG9849	vdDpp.vdOptix	0	0.096	-0.4	-0.0666666666666667	0.84
CG9849	vVsx	0	0.096	-0.4	-0.0666666666666667	0.84
CG9849	vVsx.dVsx.dOptix	0	0.096	-0.4	-0.0666666666666667	0.84
CG9849	vOptix.vVsx.dVsx	0	0.096	-0.4	-0.0666666666666667	0.84
CG9849	vdOptix.vdVsx	-1.34	0.096	-0.4	-0.0666666666666667	0.84
CG9849	D_BarHI	-1.61	0.096	-0.4	-0.0666666666666667	0.84
CG9849	Hth_Opa	-2.34	0.096	-0.4	-0.0666666666666667	0.84
CG9849	dOptix	-2.92	0.096	-0.4	-0.0666666666666667	0.84
CG9849	Slp_D	-3.58	0.096	-0.4	-0.0666666666666667	0.84
CG9849	dOptix.dVsx	-4.15	0.096	-0.4	-0.0666666666666667	0.84
CG9849	Opa_Erm	-4.72	0.096	-0.4	-0.0666666666666667	0.84
CG9849	vOptix.vVsx	-5.54	0.096	-0.4	-0.0666666666666667	0.84
CG9849	Hth	-6.45	0.096	-0.4	-0.0666666666666667	0.84
CG9849	dVsx	-7.88	0.096	-0.4	-0.0666666666666667	0.84
CG9849	Hbn_Opa_Slp	-11.2	0.096	-0.4	-0.0666666666666667	0.84
CG9849	dDpp.dOptix	-13.13	0.096	-0.4	-0.0666666666666667	0.84
CG9849	vdVsx	-13.16	0.096	-0.4	-0.0666666666666667	0.84
CG9849	vOptix	-13.43	0.096	-0.4	-0.0666666666666667	0.84
CG9849	vdDpp	-14.7	0.096	-0.4	-0.0666666666666667	0.84
CG9849	vDpp.vOptix	-16.49	0.096	-0.4	-0.0666666666666667	0.84
CG9896	Opa_Erm	4.92	0.489	0.12	0.53748384988657	0.22
CG9896	dOptix.dVsx	2.4	0.489	0.12	0.53748384988657	0.22
CG9896	D_BarHI	2.02	0.489	0.12	0.53748384988657	0.22
CG9896	dOptix	1.98	0.489	0.12	0.53748384988657	0.22
CG9896	Hbn_Opa_Slp	1.13	0.489	0.12	0.53748384988657	0.22
CG9896	dDpp.dOptix	0.8	0.489	0.12	0.53748384988657	0.22
CG9896	vDpp	0	0.489	0.12	0.53748384988657	0.22
CG9896	dDpp	0	0.489	0.12	0.53748384988657	0.22
CG9896	vdOptix.vdVsx	0	0.489	0.12	0.53748384988657	0.22
CG9896	vVsx	0	0.489	0.12	0.53748384988657	0.22
CG9896	vVsx.dVsx.dOptix	0	0.489	0.12	0.53748384988657	0.22
CG9896	vOptix.vVsx.dVsx	0	0.489	0.12	0.53748384988657	0.22
CG9896	vdOptix	-0.03	0.489	0.12	0.53748384988657	0.22
CG9896	vdVsx	-0.06	0.489	0.12	0.53748384988657	0.22
CG9896	vdDpp.vdOptix	-0.16	0.489	0.12	0.53748384988657	0.22
CG9896	vOptix.vVsx	-0.88	0.489	0.12	0.53748384988657	0.22
CG9896	Ey_Hbn	-1.1	0.489	0.12	0.53748384988657	0.22
CG9896	Hth	-1.82	0.489	0.12	0.53748384988657	0.22
CG9896	Slp_D	-2.88	0.489	0.12	0.53748384988657	0.22
CG9896	Hth_Opa	-4.59	0.489	0.12	0.53748384988657	0.22
CG9896	whole_OPC	-5.4	0.489	0.12	0.53748384988657	0.22
CG9896	dVsx	-5.68	0.489	0.12	0.53748384988657	0.22
CG9896	Erm_Ey	-7.16	0.489	0.12	0.53748384988657	0.22
CG9896	vOptix	-8	0.489	0.12	0.53748384988657	0.22
CG9896	vDpp.vOptix	-8.69	0.489	0.12	0.53748384988657	0.22
CG9896	vdDpp	-10.22	0.489	0.12	0.53748384988657	0.22
Fib	vdVsx	19.43	0.067	0.46	0.53748384988657	0.87
Fib	D_BarHI	13.06	0.067	0.46	0.53748384988657	0.87
Fib	dOptix	10.72	0.067	0.46	0.53748384988657	0.87
Fib	whole_OPC	7.76	0.067	0.46	0.53748384988657	0.87
Fib	vdOptix	5.03	0.067	0.46	0.53748384988657	0.87
Fib	vOptix	3.92	0.067	0.46	0.53748384988657	0.87
Fib	vdDpp	3.88	0.067	0.46	0.53748384988657	0.87
Fib	vDpp.vOptix	3.69	0.067	0.46	0.53748384988657	0.87
Fib	dVsx	3.46	0.067	0.46	0.53748384988657	0.87
Fib	dDpp.dOptix	3.3	0.067	0.46	0.53748384988657	0.87
Fib	vdOptix.vdVsx	2.8	0.067	0.46	0.53748384988657	0.87
Fib	Ey_Hbn	0.49	0.067	0.46	0.53748384988657	0.87
Fib	vOptix.vVsx	0.09	0.067	0.46	0.53748384988657	0.87
Fib	Erm_Ey	0.05	0.067	0.46	0.53748384988657	0.87
Fib	vDpp	0	0.067	0.46	0.53748384988657	0.87
Fib	vVsx	0	0.067	0.46	0.53748384988657	0.87
Fib	vVsx.dVsx.dOptix	0	0.067	0.46	0.53748384988657	0.87
Fib	vOptix.vVsx.dVsx	0	0.067	0.46	0.53748384988657	0.87
Fib	vdDpp.vdOptix	-0.05	0.067	0.46	0.53748384988657	0.87
Fib	dOptix.dVsx	-0.73	0.067	0.46	0.53748384988657	0.87
Fib	Hth_Opa	-1.46	0.067	0.46	0.53748384988657	0.87
Fib	dDpp	-1.59	0.067	0.46	0.53748384988657	0.87
Fib	Slp_D	-3.21	0.067	0.46	0.53748384988657	0.87
Fib	Hbn_Opa_Slp	-3.7	0.067	0.46	0.53748384988657	0.87
Fib	Opa_Erm	-7.02	0.067	0.46	0.53748384988657	0.87
Fib	Hth	-7.55	0.067	0.46	0.53748384988657	0.87
CG34371	dOptix.dVsx	8.23	0.299	0.29	0.58974358974359	0.83
CG34371	vOptix.vVsx	4.63	0.299	0.29	0.58974358974359	0.83
CG34371	Slp_D	2.37	0.299	0.29	0.58974358974359	0.83
CG34371	vDpp	1.99	0.299	0.29	0.58974358974359	0.83
CG34371	vDpp.vOptix	1.92	0.299	0.29	0.58974358974359	0.83
CG34371	vdVsx	1.47	0.299	0.29	0.58974358974359	0.83
CG34371	vVsx	0	0.299	0.29	0.58974358974359	0.83
CG34371	vVsx.dVsx.dOptix	0	0.299	0.29	0.58974358974359	0.83
CG34371	vOptix.vVsx.dVsx	0	0.299	0.29	0.58974358974359	0.83
CG34371	vdOptix	-0.12	0.299	0.29	0.58974358974359	0.83
CG34371	dDpp	-0.6	0.299	0.29	0.58974358974359	0.83
CG34371	Ey_Hbn	-0.76	0.299	0.29	0.58974358974359	0.83
CG34371	vdDpp	-1.32	0.299	0.29	0.58974358974359	0.83
CG34371	Hbn_Opa_Slp	-1.6	0.299	0.29	0.58974358974359	0.83
CG34371	Opa_Erm	-1.75	0.299	0.29	0.58974358974359	0.83
CG34371	whole_OPC	-2.9	0.299	0.29	0.58974358974359	0.83
CG34371	dOptix	-3.01	0.299	0.29	0.58974358974359	0.83
CG34371	D_BarHI	-3.55	0.299	0.29	0.58974358974359	0.83
CG34371	vdOptix.vdVsx	-3.88	0.299	0.29	0.58974358974359	0.83
CG34371	dDpp.dOptix	-4.65	0.299	0.29	0.58974358974359	0.83
CG34371	Hth_Opa	-5.4	0.299	0.29	0.58974358974359	0.83
CG34371	vdDpp.vdOptix	-6.46	0.299	0.29	0.58974358974359	0.83
CG34371	vOptix	-7.29	0.299	0.29	0.58974358974359	0.83
CG34371	Erm_Ey	-10.77	0.299	0.29	0.58974358974359	0.83
CG34371	Hth	-11.83	0.299	0.29	0.58974358974359	0.83
CG34371	dVsx	-13.3	0.299	0.29	0.58974358974359	0.83
CG3500	Hth	19.9	0.127	-0.24	0.124034734589208	0.18
CG3500	whole_OPC	5.93	0.127	-0.24	0.124034734589208	0.18
CG3500	Slp_D	4.01	0.127	-0.24	0.124034734589208	0.18
CG3500	Erm_Ey	3.06	0.127	-0.24	0.124034734589208	0.18
CG3500	vdDpp	0.65	0.127	-0.24	0.124034734589208	0.18
CG3500	D_BarHI	0.52	0.127	-0.24	0.124034734589208	0.18
CG3500	dOptix.dVsx	0.42	0.127	-0.24	0.124034734589208	0.18
CG3500	Ey_Hbn	0.21	0.127	-0.24	0.124034734589208	0.18
CG3500	dDpp	0	0.127	-0.24	0.124034734589208	0.18
CG3500	vVsx	0	0.127	-0.24	0.124034734589208	0.18
CG3500	vVsx.dVsx.dOptix	0	0.127	-0.24	0.124034734589208	0.18
CG3500	vOptix.vVsx.dVsx	0	0.127	-0.24	0.124034734589208	0.18
CG3500	Hbn_Opa_Slp	-0.05	0.127	-0.24	0.124034734589208	0.18
CG3500	vdOptix.vdVsx	-0.21	0.127	-0.24	0.124034734589208	0.18
CG3500	vDpp	-0.91	0.127	-0.24	0.124034734589208	0.18
CG3500	vdVsx	-2.91	0.127	-0.24	0.124034734589208	0.18
CG3500	Hth_Opa	-3.26	0.127	-0.24	0.124034734589208	0.18
CG3500	dVsx	-3.77	0.127	-0.24	0.124034734589208	0.18
CG3500	vdOptix	-4.17	0.127	-0.24	0.124034734589208	0.18
CG3500	vDpp.vOptix	-4.48	0.127	-0.24	0.124034734589208	0.18
CG3500	dOptix	-6.22	0.127	-0.24	0.124034734589208	0.18
CG3500	dDpp.dOptix	-6.78	0.127	-0.24	0.124034734589208	0.18
CG3500	vdDpp.vdOptix	-7.2	0.127	-0.24	0.124034734589208	0.18
CG3500	Opa_Erm	-8.28	0.127	-0.24	0.124034734589208	0.18
CG3500	vOptix.vVsx	-10.14	0.127	-0.24	0.124034734589208	0.18
CG3500	vOptix	-12.77	0.127	-0.24	0.124034734589208	0.18
vir	vOptix.vVsx	5.6	0.049	0.04	0.149071198499986	0.35
vir	dDpp	5.09	0.049	0.04	0.149071198499986	0.35
vir	dOptix.dVsx	3.53	0.049	0.04	0.149071198499986	0.35
vir	dDpp.dOptix	3.11	0.049	0.04	0.149071198499986	0.35
vir	vdDpp	1.56	0.049	0.04	0.149071198499986	0.35
vir	Erm_Ey	1.03	0.049	0.04	0.149071198499986	0.35
vir	vVsx	0	0.049	0.04	0.149071198499986	0.35
vir	vVsx.dVsx.dOptix	0	0.049	0.04	0.149071198499986	0.35
vir	vOptix.vVsx.dVsx	0	0.049	0.04	0.149071198499986	0.35
vir	dVsx	-0.75	0.049	0.04	0.149071198499986	0.35
vir	vDpp	-0.96	0.049	0.04	0.149071198499986	0.35
vir	Ey_Hbn	-1.97	0.049	0.04	0.149071198499986	0.35
vir	vdOptix.vdVsx	-2.25	0.049	0.04	0.149071198499986	0.35
vir	whole_OPC	-2.33	0.049	0.04	0.149071198499986	0.35
vir	Hth_Opa	-3.58	0.049	0.04	0.149071198499986	0.35
vir	vdDpp.vdOptix	-3.68	0.049	0.04	0.149071198499986	0.35
vir	vdVsx	-4.44	0.049	0.04	0.149071198499986	0.35
vir	vdOptix	-5.01	0.049	0.04	0.149071198499986	0.35
vir	D_BarHI	-5.2	0.049	0.04	0.149071198499986	0.35
vir	Opa_Erm	-6.1	0.049	0.04	0.149071198499986	0.35
vir	vOptix	-8.99	0.049	0.04	0.149071198499986	0.35
vir	Slp_D	-10.7	0.049	0.04	0.149071198499986	0.35
vir	vDpp.vOptix	-11.04	0.049	0.04	0.149071198499986	0.35
vir	Hth	-11.81	0.049	0.04	0.149071198499986	0.35
vir	Hbn_Opa_Slp	-12.35	0.049	0.04	0.149071198499986	0.35
vir	dOptix	-15.42	0.049	0.04	0.149071198499986	0.35
CG30415	Erm_Ey	11.06	0.144	0.69	0.227710017021324	0.39
CG30415	whole_OPC	9.69	0.144	0.69	0.227710017021324	0.39
CG30415	vOptix	8.16	0.144	0.69	0.227710017021324	0.39
CG30415	Hth	6.35	0.144	0.69	0.227710017021324	0.39
CG30415	Ey_Hbn	6.34	0.144	0.69	0.227710017021324	0.39
CG30415	vdVsx	6.16	0.144	0.69	0.227710017021324	0.39
CG30415	Slp_D	4.55	0.144	0.69	0.227710017021324	0.39
CG30415	dVsx	4.47	0.144	0.69	0.227710017021324	0.39
CG30415	Hbn_Opa_Slp	1.89	0.144	0.69	0.227710017021324	0.39
CG30415	vdOptix.vdVsx	1.5	0.144	0.69	0.227710017021324	0.39
CG30415	vdOptix	0.85	0.144	0.69	0.227710017021324	0.39
CG30415	vdDpp	0.31	0.144	0.69	0.227710017021324	0.39
CG30415	vDpp	0	0.144	0.69	0.227710017021324	0.39
CG30415	dDpp	0	0.144	0.69	0.227710017021324	0.39
CG30415	vVsx	0	0.144	0.69	0.227710017021324	0.39
CG30415	vVsx.dVsx.dOptix	0	0.144	0.69	0.227710017021324	0.39
CG30415	vOptix.vVsx.dVsx	0	0.144	0.69	0.227710017021324	0.39
CG30415	vdDpp.vdOptix	-0.24	0.144	0.69	0.227710017021324	0.39
CG30415	Hth_Opa	-0.38	0.144	0.69	0.227710017021324	0.39
CG30415	dOptix.dVsx	-1.09	0.144	0.69	0.227710017021324	0.39
CG30415	Opa_Erm	-1.74	0.144	0.69	0.227710017021324	0.39
CG30415	vDpp.vOptix	-2.69	0.144	0.69	0.227710017021324	0.39
CG30415	vOptix.vVsx	-4.16	0.144	0.69	0.227710017021324	0.39
CG30415	dOptix	-8.72	0.144	0.69	0.227710017021324	0.39
CG30415	dDpp.dOptix	-10.26	0.144	0.69	0.227710017021324	0.39
CG30415	D_BarHI	-15.18	0.144	0.69	0.227710017021324	0.39
eIF2B-delta	vdOptix	17.06	0.141	-0.63	-0.0666666666666667	1
eIF2B-delta	Erm_Ey	10.63	0.141	-0.63	-0.0666666666666667	1
eIF2B-delta	vdOptix.vdVsx	2.59	0.141	-0.63	-0.0666666666666667	1
eIF2B-delta	Slp_D	2.55	0.141	-0.63	-0.0666666666666667	1
eIF2B-delta	vDpp.vOptix	2.3	0.141	-0.63	-0.0666666666666667	1
eIF2B-delta	D_BarHI	1.83	0.141	-0.63	-0.0666666666666667	1
eIF2B-delta	vVsx	0	0.141	-0.63	-0.0666666666666667	1
eIF2B-delta	vVsx.dVsx.dOptix	0	0.141	-0.63	-0.0666666666666667	1
eIF2B-delta	vOptix.vVsx.dVsx	0	0.141	-0.63	-0.0666666666666667	1
eIF2B-delta	dOptix.dVsx	-0.06	0.141	-0.63	-0.0666666666666667	1
eIF2B-delta	Opa_Erm	-0.19	0.141	-0.63	-0.0666666666666667	1
eIF2B-delta	vdDpp	-1.49	0.141	-0.63	-0.0666666666666667	1
eIF2B-delta	dDpp.dOptix	-1.91	0.141	-0.63	-0.0666666666666667	1
eIF2B-delta	whole_OPC	-2.23	0.141	-0.63	-0.0666666666666667	1
eIF2B-delta	Hth_Opa	-2.24	0.141	-0.63	-0.0666666666666667	1
eIF2B-delta	dOptix	-2.52	0.141	-0.63	-0.0666666666666667	1
eIF2B-delta	Hbn_Opa_Slp	-2.55	0.141	-0.63	-0.0666666666666667	1
eIF2B-delta	vOptix	-3.9	0.141	-0.63	-0.0666666666666667	1
eIF2B-delta	Hth	-3.92	0.141	-0.63	-0.0666666666666667	1
eIF2B-delta	vdVsx	-3.94	0.141	-0.63	-0.0666666666666667	1
eIF2B-delta	dVsx	-4.37	0.141	-0.63	-0.0666666666666667	1
eIF2B-delta	dDpp	-6.22	0.141	-0.63	-0.0666666666666667	1
eIF2B-delta	Ey_Hbn	-6.26	0.141	-0.63	-0.0666666666666667	1
eIF2B-delta	vdDpp.vdOptix	-6.79	0.141	-0.63	-0.0666666666666667	1
eIF2B-delta	vOptix.vVsx	-9.73	0.141	-0.63	-0.0666666666666667	1
eIF2B-delta	vDpp	-12.81	0.141	-0.63	-0.0666666666666667	1
CG43795	Hbn_Opa_Slp	3.49	0.171	-0.15	-0.0666666666666667	0.33
CG43795	vdDpp	2.5	0.171	-0.15	-0.0666666666666667	0.33
CG43795	dDpp	1.04	0.171	-0.15	-0.0666666666666667	0.33
CG43795	Hth_Opa	0.82	0.171	-0.15	-0.0666666666666667	0.33
CG43795	vOptix.vVsx	0.66	0.171	-0.15	-0.0666666666666667	0.33
CG43795	vdOptix	0.25	0.171	-0.15	-0.0666666666666667	0.33
CG43795	vDpp.vOptix	0.23	0.171	-0.15	-0.0666666666666667	0.33
CG43795	dDpp.dOptix	0	0.171	-0.15	-0.0666666666666667	0.33
CG43795	vVsx	0	0.171	-0.15	-0.0666666666666667	0.33
CG43795	vVsx.dVsx.dOptix	0	0.171	-0.15	-0.0666666666666667	0.33
CG43795	vOptix.vVsx.dVsx	0	0.171	-0.15	-0.0666666666666667	0.33
CG43795	dOptix.dVsx	-0.67	0.171	-0.15	-0.0666666666666667	0.33
CG43795	whole_OPC	-0.75	0.171	-0.15	-0.0666666666666667	0.33
CG43795	vDpp	-0.99	0.171	-0.15	-0.0666666666666667	0.33
CG43795	Opa_Erm	-1	0.171	-0.15	-0.0666666666666667	0.33
CG43795	D_BarHI	-1.19	0.171	-0.15	-0.0666666666666667	0.33
CG43795	Ey_Hbn	-1.52	0.171	-0.15	-0.0666666666666667	0.33
CG43795	vdDpp.vdOptix	-2.17	0.171	-0.15	-0.0666666666666667	0.33
CG43795	vdOptix.vdVsx	-2.78	0.171	-0.15	-0.0666666666666667	0.33
CG43795	Erm_Ey	-3.09	0.171	-0.15	-0.0666666666666667	0.33
CG43795	vdVsx	-3.53	0.171	-0.15	-0.0666666666666667	0.33
CG43795	Hth	-3.58	0.171	-0.15	-0.0666666666666667	0.33
CG43795	dVsx	-3.81	0.171	-0.15	-0.0666666666666667	0.33
CG43795	Slp_D	-5.21	0.171	-0.15	-0.0666666666666667	0.33
CG43795	dOptix	-6.04	0.171	-0.15	-0.0666666666666667	0.33
CG43795	vOptix	-7.56	0.171	-0.15	-0.0666666666666667	0.33
pita	Hth	12.21	0.069	0.11	0.258198889747161	0.62
pita	vDpp.vOptix	9.88	0.069	0.11	0.258198889747161	0.62
pita	D_BarHI	6.63	0.069	0.11	0.258198889747161	0.62
pita	vOptix.vVsx	4.97	0.069	0.11	0.258198889747161	0.62
pita	Opa_Erm	4.49	0.069	0.11	0.258198889747161	0.62
pita	dOptix.dVsx	4.45	0.069	0.11	0.258198889747161	0.62
pita	vdDpp.vdOptix	4.17	0.069	0.11	0.258198889747161	0.62
pita	Erm_Ey	3.44	0.069	0.11	0.258198889747161	0.62
pita	whole_OPC	1.93	0.069	0.11	0.258198889747161	0.62
pita	dDpp	0	0.069	0.11	0.258198889747161	0.62
pita	vVsx	0	0.069	0.11	0.258198889747161	0.62
pita	vVsx.dVsx.dOptix	0	0.069	0.11	0.258198889747161	0.62
pita	vOptix.vVsx.dVsx	0	0.069	0.11	0.258198889747161	0.62
pita	Hbn_Opa_Slp	-0.29	0.069	0.11	0.258198889747161	0.62
pita	Slp_D	-0.36	0.069	0.11	0.258198889747161	0.62
pita	Hth_Opa	-1.04	0.069	0.11	0.258198889747161	0.62
pita	vdVsx	-2.22	0.069	0.11	0.258198889747161	0.62
pita	vdOptix	-2.61	0.069	0.11	0.258198889747161	0.62
pita	dDpp.dOptix	-2.82	0.069	0.11	0.258198889747161	0.62
pita	vdDpp	-3.09	0.069	0.11	0.258198889747161	0.62
pita	vOptix	-3.96	0.069	0.11	0.258198889747161	0.62
pita	vdOptix.vdVsx	-4.11	0.069	0.11	0.258198889747161	0.62
pita	dOptix	-5.74	0.069	0.11	0.258198889747161	0.62
pita	Ey_Hbn	-6.15	0.069	0.11	0.258198889747161	0.62
pita	dVsx	-6.21	0.069	0.11	0.258198889747161	0.62
pita	vDpp	-7.64	0.069	0.11	0.258198889747161	0.62
Rrp4	Hth	5.94	0.137	0.01	0.174077655955698	0.17
Rrp4	dDpp.dOptix	4.45	0.137	0.01	0.174077655955698	0.17
Rrp4	vOptix	4.04	0.137	0.01	0.174077655955698	0.17
Rrp4	vdDpp	0.15	0.137	0.01	0.174077655955698	0.17
Rrp4	vDpp	0	0.137	0.01	0.174077655955698	0.17
Rrp4	vVsx	0	0.137	0.01	0.174077655955698	0.17
Rrp4	vVsx.dVsx.dOptix	0	0.137	0.01	0.174077655955698	0.17
Rrp4	vOptix.vVsx.dVsx	0	0.137	0.01	0.174077655955698	0.17
Rrp4	vdDpp.vdOptix	-0.59	0.137	0.01	0.174077655955698	0.17
Rrp4	vDpp.vOptix	-1.03	0.137	0.01	0.174077655955698	0.17
Rrp4	D_BarHI	-1.45	0.137	0.01	0.174077655955698	0.17
Rrp4	vdVsx	-2.94	0.137	0.01	0.174077655955698	0.17
Rrp4	whole_OPC	-3.15	0.137	0.01	0.174077655955698	0.17
Rrp4	Erm_Ey	-3.49	0.137	0.01	0.174077655955698	0.17
Rrp4	Ey_Hbn	-4.08	0.137	0.01	0.174077655955698	0.17
Rrp4	dDpp	-4.42	0.137	0.01	0.174077655955698	0.17
Rrp4	Slp_D	-4.46	0.137	0.01	0.174077655955698	0.17
Rrp4	vdOptix	-4.83	0.137	0.01	0.174077655955698	0.17
Rrp4	Hth_Opa	-5.78	0.137	0.01	0.174077655955698	0.17
Rrp4	Hbn_Opa_Slp	-6.22	0.137	0.01	0.174077655955698	0.17
Rrp4	vdOptix.vdVsx	-6.44	0.137	0.01	0.174077655955698	0.17
Rrp4	dVsx	-7.26	0.137	0.01	0.174077655955698	0.17
Rrp4	vOptix.vVsx	-8.18	0.137	0.01	0.174077655955698	0.17
Rrp4	Opa_Erm	-9.38	0.137	0.01	0.174077655955698	0.17
Rrp4	dOptix.dVsx	-12.59	0.137	0.01	0.174077655955698	0.17
Rrp4	dOptix	-15.9	0.137	0.01	0.174077655955698	0.17
apt	dOptix	4.57	0.117	0.38	0.53748384988657	0.5
apt	vdVsx	3.41	0.117	0.38	0.53748384988657	0.5
apt	Opa_Erm	1.38	0.117	0.38	0.53748384988657	0.5
apt	dOptix.dVsx	1.01	0.117	0.38	0.53748384988657	0.5
apt	vdDpp.vdOptix	0.83	0.117	0.38	0.53748384988657	0.5
apt	vDpp	0	0.117	0.38	0.53748384988657	0.5
apt	vVsx	0	0.117	0.38	0.53748384988657	0.5
apt	vVsx.dVsx.dOptix	0	0.117	0.38	0.53748384988657	0.5
apt	vOptix.vVsx.dVsx	0	0.117	0.38	0.53748384988657	0.5
apt	dDpp.dOptix	-0.31	0.117	0.38	0.53748384988657	0.5
apt	whole_OPC	-0.69	0.117	0.38	0.53748384988657	0.5
apt	vOptix	-0.75	0.117	0.38	0.53748384988657	0.5
apt	Ey_Hbn	-0.99	0.117	0.38	0.53748384988657	0.5
apt	vdOptix.vdVsx	-1.28	0.117	0.38	0.53748384988657	0.5
apt	Slp_D	-1.32	0.117	0.38	0.53748384988657	0.5
apt	Hth_Opa	-1.43	0.117	0.38	0.53748384988657	0.5
apt	Hbn_Opa_Slp	-1.5	0.117	0.38	0.53748384988657	0.5
apt	D_BarHI	-1.71	0.117	0.38	0.53748384988657	0.5
apt	Erm_Ey	-2.4	0.117	0.38	0.53748384988657	0.5
apt	vDpp.vOptix	-2.88	0.117	0.38	0.53748384988657	0.5
apt	dDpp	-3.12	0.117	0.38	0.53748384988657	0.5
apt	vOptix.vVsx	-3.26	0.117	0.38	0.53748384988657	0.5
apt	dVsx	-4.28	0.117	0.38	0.53748384988657	0.5
apt	vdOptix	-4.43	0.117	0.38	0.53748384988657	0.5
apt	vdDpp	-8.71	0.117	0.38	0.53748384988657	0.5
apt	Hth	-9.19	0.117	0.38	0.53748384988657	0.5
CG30183	dOptix	15.97	0.068	0.26	0.53748384988657	0.58
CG30183	Erm_Ey	7.31	0.068	0.26	0.53748384988657	0.58
CG30183	whole_OPC	6.84	0.068	0.26	0.53748384988657	0.58
CG30183	dDpp.dOptix	6.84	0.068	0.26	0.53748384988657	0.58
CG30183	Hbn_Opa_Slp	5.38	0.068	0.26	0.53748384988657	0.58
CG30183	vDpp	4.85	0.068	0.26	0.53748384988657	0.58
CG30183	vdDpp	3.33	0.068	0.26	0.53748384988657	0.58
CG30183	vdOptix	1.98	0.068	0.26	0.53748384988657	0.58
CG30183	vOptix.vVsx	1.3	0.068	0.26	0.53748384988657	0.58
CG30183	dVsx	0.71	0.068	0.26	0.53748384988657	0.58
CG30183	vOptix	0.53	0.068	0.26	0.53748384988657	0.58
CG30183	vdDpp.vdOptix	0.38	0.068	0.26	0.53748384988657	0.58
CG30183	dDpp	0	0.068	0.26	0.53748384988657	0.58
CG30183	vVsx	0	0.068	0.26	0.53748384988657	0.58
CG30183	vVsx.dVsx.dOptix	0	0.068	0.26	0.53748384988657	0.58
CG30183	vOptix.vVsx.dVsx	0	0.068	0.26	0.53748384988657	0.58
CG30183	D_BarHI	-0.07	0.068	0.26	0.53748384988657	0.58
CG30183	Slp_D	-0.83	0.068	0.26	0.53748384988657	0.58
CG30183	vdOptix.vdVsx	-1	0.068	0.26	0.53748384988657	0.58
CG30183	Hth_Opa	-1.72	0.068	0.26	0.53748384988657	0.58
CG30183	dOptix.dVsx	-2.59	0.068	0.26	0.53748384988657	0.58
CG30183	Hth	-5.22	0.068	0.26	0.53748384988657	0.58
CG30183	vdVsx	-6.47	0.068	0.26	0.53748384988657	0.58
CG30183	Ey_Hbn	-7.11	0.068	0.26	0.53748384988657	0.58
CG30183	vDpp.vOptix	-8.61	0.068	0.26	0.53748384988657	0.58
CG30183	Opa_Erm	-10.49	0.068	0.26	0.53748384988657	0.58
l(2)tid	Hth	15.44	0.189	-0.4	0	0.39
l(2)tid	D_BarHI	2.91	0.189	-0.4	0	0.39
l(2)tid	dOptix	2.68	0.189	-0.4	0	0.39
l(2)tid	whole_OPC	1.93	0.189	-0.4	0	0.39
l(2)tid	Erm_Ey	0.66	0.189	-0.4	0	0.39
l(2)tid	Hth_Opa	0.45	0.189	-0.4	0	0.39
l(2)tid	Slp_D	0.27	0.189	-0.4	0	0.39
l(2)tid	vDpp	0	0.189	-0.4	0	0.39
l(2)tid	vVsx	0	0.189	-0.4	0	0.39
l(2)tid	vVsx.dVsx.dOptix	0	0.189	-0.4	0	0.39
l(2)tid	vOptix.vVsx.dVsx	0	0.189	-0.4	0	0.39
l(2)tid	dOptix.dVsx	-0.06	0.189	-0.4	0	0.39
l(2)tid	vdDpp.vdOptix	-0.4	0.189	-0.4	0	0.39
l(2)tid	Opa_Erm	-0.67	0.189	-0.4	0	0.39
l(2)tid	vOptix.vVsx	-0.7	0.189	-0.4	0	0.39
l(2)tid	vdDpp	-1.01	0.189	-0.4	0	0.39
l(2)tid	vdOptix.vdVsx	-1.27	0.189	-0.4	0	0.39
l(2)tid	vDpp.vOptix	-2.15	0.189	-0.4	0	0.39
l(2)tid	dDpp	-2.67	0.189	-0.4	0	0.39
l(2)tid	Hbn_Opa_Slp	-4.45	0.189	-0.4	0	0.39
l(2)tid	dDpp.dOptix	-5.51	0.189	-0.4	0	0.39
l(2)tid	Ey_Hbn	-8.15	0.189	-0.4	0	0.39
l(2)tid	vdOptix	-8.21	0.189	-0.4	0	0.39
l(2)tid	dVsx	-9	0.189	-0.4	0	0.39
l(2)tid	vOptix	-10.34	0.189	-0.4	0	0.39
l(2)tid	vdVsx	-11.73	0.189	-0.4	0	0.39
CG5532	vdVsx	31.38	0.173	0.26	0.277350098112615	0.23
CG5532	vdDpp	22.19	0.173	0.26	0.277350098112615	0.23
CG5532	vOptix.vVsx	12.75	0.173	0.26	0.277350098112615	0.23
CG5532	Hth	10.91	0.173	0.26	0.277350098112615	0.23
CG5532	whole_OPC	10.03	0.173	0.26	0.277350098112615	0.23
CG5532	dOptix	9.87	0.173	0.26	0.277350098112615	0.23
CG5532	vdOptix	4.5	0.173	0.26	0.277350098112615	0.23
CG5532	Ey_Hbn	2.87	0.173	0.26	0.277350098112615	0.23
CG5532	Hth_Opa	2.12	0.173	0.26	0.277350098112615	0.23
CG5532	dVsx	1.64	0.173	0.26	0.277350098112615	0.23
CG5532	vDpp	0	0.173	0.26	0.277350098112615	0.23
CG5532	dDpp	0	0.173	0.26	0.277350098112615	0.23
CG5532	vVsx	0	0.173	0.26	0.277350098112615	0.23
CG5532	vVsx.dVsx.dOptix	0	0.173	0.26	0.277350098112615	0.23
CG5532	vOptix.vVsx.dVsx	0	0.173	0.26	0.277350098112615	0.23
CG5532	Slp_D	-0.77	0.173	0.26	0.277350098112615	0.23
CG5532	dOptix.dVsx	-1.79	0.173	0.26	0.277350098112615	0.23
CG5532	Hbn_Opa_Slp	-2.09	0.173	0.26	0.277350098112615	0.23
CG5532	D_BarHI	-2.24	0.173	0.26	0.277350098112615	0.23
CG5532	Erm_Ey	-2.66	0.173	0.26	0.277350098112615	0.23
CG5532	vdOptix.vdVsx	-2.92	0.173	0.26	0.277350098112615	0.23
CG5532	vdDpp.vdOptix	-3.07	0.173	0.26	0.277350098112615	0.23
CG5532	Opa_Erm	-6.5	0.173	0.26	0.277350098112615	0.23
CG5532	vOptix	-8.01	0.173	0.26	0.277350098112615	0.23
CG5532	dDpp.dOptix	-8.46	0.173	0.26	0.277350098112615	0.23
CG5532	vDpp.vOptix	-8.74	0.173	0.26	0.277350098112615	0.23
Pym	Hth	14.19	0.114	0.39	0.53748384988657	0.8
Pym	vdOptix	13.86	0.114	0.39	0.53748384988657	0.8
Pym	Ey_Hbn	6.83	0.114	0.39	0.53748384988657	0.8
Pym	vOptix	3.79	0.114	0.39	0.53748384988657	0.8
Pym	Slp_D	3.12	0.114	0.39	0.53748384988657	0.8
Pym	dDpp.dOptix	1.99	0.114	0.39	0.53748384988657	0.8
Pym	Hbn_Opa_Slp	1.84	0.114	0.39	0.53748384988657	0.8
Pym	Hth_Opa	1.1	0.114	0.39	0.53748384988657	0.8
Pym	vDpp	0.84	0.114	0.39	0.53748384988657	0.8
Pym	dOptix	0.68	0.114	0.39	0.53748384988657	0.8
Pym	whole_OPC	0.41	0.114	0.39	0.53748384988657	0.8
Pym	vOptix.vVsx	0.27	0.114	0.39	0.53748384988657	0.8
Pym	dDpp	0	0.114	0.39	0.53748384988657	0.8
Pym	vVsx	0	0.114	0.39	0.53748384988657	0.8
Pym	vVsx.dVsx.dOptix	0	0.114	0.39	0.53748384988657	0.8
Pym	vOptix.vVsx.dVsx	0	0.114	0.39	0.53748384988657	0.8
Pym	Erm_Ey	-0.57	0.114	0.39	0.53748384988657	0.8
Pym	vdOptix.vdVsx	-0.65	0.114	0.39	0.53748384988657	0.8
Pym	dVsx	-1.01	0.114	0.39	0.53748384988657	0.8
Pym	vdDpp.vdOptix	-1.07	0.114	0.39	0.53748384988657	0.8
Pym	dOptix.dVsx	-2.65	0.114	0.39	0.53748384988657	0.8
Pym	vDpp.vOptix	-7.52	0.114	0.39	0.53748384988657	0.8
Pym	D_BarHI	-7.91	0.114	0.39	0.53748384988657	0.8
Pym	vdVsx	-11.82	0.114	0.39	0.53748384988657	0.8
Pym	vdDpp	-12.12	0.114	0.39	0.53748384988657	0.8
Pym	Opa_Erm	-12.72	0.114	0.39	0.53748384988657	0.8
TM4SF	dOptix.dVsx	20.83	0.223	0.39	0.683130051063973	1
TM4SF	vdOptix.vdVsx	11.93	0.223	0.39	0.683130051063973	1
TM4SF	whole_OPC	10.38	0.223	0.39	0.683130051063973	1
TM4SF	Hbn_Opa_Slp	8.33	0.223	0.39	0.683130051063973	1
TM4SF	Ey_Hbn	7.35	0.223	0.39	0.683130051063973	1
TM4SF	Opa_Erm	7.11	0.223	0.39	0.683130051063973	1
TM4SF	dOptix	6.72	0.223	0.39	0.683130051063973	1
TM4SF	vOptix.vVsx	6.14	0.223	0.39	0.683130051063973	1
TM4SF	vDpp.vOptix	6.11	0.223	0.39	0.683130051063973	1
TM4SF	Erm_Ey	4.1	0.223	0.39	0.683130051063973	1
TM4SF	vdVsx	2.26	0.223	0.39	0.683130051063973	1
TM4SF	dVsx	0.92	0.223	0.39	0.683130051063973	1
TM4SF	vOptix	0.73	0.223	0.39	0.683130051063973	1
TM4SF	vDpp	0	0.223	0.39	0.683130051063973	1
TM4SF	vVsx	0	0.223	0.39	0.683130051063973	1
TM4SF	vVsx.dVsx.dOptix	0	0.223	0.39	0.683130051063973	1
TM4SF	vOptix.vVsx.dVsx	0	0.223	0.39	0.683130051063973	1
TM4SF	D_BarHI	-0.79	0.223	0.39	0.683130051063973	1
TM4SF	dDpp.dOptix	-0.84	0.223	0.39	0.683130051063973	1
TM4SF	Slp_D	-1.62	0.223	0.39	0.683130051063973	1
TM4SF	Hth	-1.65	0.223	0.39	0.683130051063973	1
TM4SF	Hth_Opa	-2.22	0.223	0.39	0.683130051063973	1
TM4SF	dDpp	-2.57	0.223	0.39	0.683130051063973	1
TM4SF	vdDpp.vdOptix	-2.67	0.223	0.39	0.683130051063973	1
TM4SF	vdDpp	-8.98	0.223	0.39	0.683130051063973	1
TM4SF	vdOptix	-9.31	0.223	0.39	0.683130051063973	1
DCP1	Hth	26.98	0.088	0.26	0.683130051063973	0.7
DCP1	vDpp.vOptix	14.13	0.088	0.26	0.683130051063973	0.7
DCP1	vdDpp	9.98	0.088	0.26	0.683130051063973	0.7
DCP1	vDpp	9.21	0.088	0.26	0.683130051063973	0.7
DCP1	dVsx	8.83	0.088	0.26	0.683130051063973	0.7
DCP1	Slp_D	8.54	0.088	0.26	0.683130051063973	0.7
DCP1	whole_OPC	5.13	0.088	0.26	0.683130051063973	0.7
DCP1	vOptix.vVsx	3.79	0.088	0.26	0.683130051063973	0.7
DCP1	Erm_Ey	2.72	0.088	0.26	0.683130051063973	0.7
DCP1	Hth_Opa	1.58	0.088	0.26	0.683130051063973	0.7
DCP1	dOptix	0.93	0.088	0.26	0.683130051063973	0.7
DCP1	dDpp	0	0.088	0.26	0.683130051063973	0.7
DCP1	vVsx	0	0.088	0.26	0.683130051063973	0.7
DCP1	vVsx.dVsx.dOptix	0	0.088	0.26	0.683130051063973	0.7
DCP1	vOptix.vVsx.dVsx	0	0.088	0.26	0.683130051063973	0.7
DCP1	vdOptix.vdVsx	-0.62	0.088	0.26	0.683130051063973	0.7
DCP1	D_BarHI	-1.26	0.088	0.26	0.683130051063973	0.7
DCP1	vdVsx	-1.6	0.088	0.26	0.683130051063973	0.7
DCP1	vdOptix	-2.22	0.088	0.26	0.683130051063973	0.7
DCP1	Hbn_Opa_Slp	-2.4	0.088	0.26	0.683130051063973	0.7
DCP1	vOptix	-2.79	0.088	0.26	0.683130051063973	0.7
DCP1	dDpp.dOptix	-3.33	0.088	0.26	0.683130051063973	0.7
DCP1	vdDpp.vdOptix	-4.24	0.088	0.26	0.683130051063973	0.7
DCP1	dOptix.dVsx	-4.4	0.088	0.26	0.683130051063973	0.7
DCP1	Opa_Erm	-10.35	0.088	0.26	0.683130051063973	0.7
DCP1	Ey_Hbn	-11.21	0.088	0.26	0.683130051063973	0.7
CG5339	vdDpp	8.05	0.13	-0.06	0.333333333333333	0.42
CG5339	vdVsx	6	0.13	-0.06	0.333333333333333	0.42
CG5339	vOptix	5.71	0.13	-0.06	0.333333333333333	0.42
CG5339	Hth	5.17	0.13	-0.06	0.333333333333333	0.42
CG5339	Slp_D	3.93	0.13	-0.06	0.333333333333333	0.42
CG5339	whole_OPC	2.03	0.13	-0.06	0.333333333333333	0.42
CG5339	Erm_Ey	0.58	0.13	-0.06	0.333333333333333	0.42
CG5339	vdDpp.vdOptix	0.38	0.13	-0.06	0.333333333333333	0.42
CG5339	Hbn_Opa_Slp	0.2	0.13	-0.06	0.333333333333333	0.42
CG5339	dOptix.dVsx	0.19	0.13	-0.06	0.333333333333333	0.42
CG5339	dDpp	0	0.13	-0.06	0.333333333333333	0.42
CG5339	vOptix.vVsx	0	0.13	-0.06	0.333333333333333	0.42
CG5339	vVsx	0	0.13	-0.06	0.333333333333333	0.42
CG5339	vVsx.dVsx.dOptix	0	0.13	-0.06	0.333333333333333	0.42
CG5339	vOptix.vVsx.dVsx	0	0.13	-0.06	0.333333333333333	0.42
CG5339	dDpp.dOptix	-0.93	0.13	-0.06	0.333333333333333	0.42
CG5339	vdOptix.vdVsx	-1.5	0.13	-0.06	0.333333333333333	0.42
CG5339	Opa_Erm	-1.99	0.13	-0.06	0.333333333333333	0.42
CG5339	Ey_Hbn	-2.1	0.13	-0.06	0.333333333333333	0.42
CG5339	dOptix	-3.44	0.13	-0.06	0.333333333333333	0.42
CG5339	dVsx	-4.99	0.13	-0.06	0.333333333333333	0.42
CG5339	Hth_Opa	-6.67	0.13	-0.06	0.333333333333333	0.42
CG5339	vDpp.vOptix	-7.37	0.13	-0.06	0.333333333333333	0.42
CG5339	D_BarHI	-8.42	0.13	-0.06	0.333333333333333	0.42
CG5339	vDpp	-9.44	0.13	-0.06	0.333333333333333	0.42
CG5339	vdOptix	-10.19	0.13	-0.06	0.333333333333333	0.42
kcc	Ey_Hbn	20.88	0.156	0.02	0.333333333333333	0.22
kcc	vdDpp	10.08	0.156	0.02	0.333333333333333	0.22
kcc	Hth	6.84	0.156	0.02	0.333333333333333	0.22
kcc	Hth_Opa	3.34	0.156	0.02	0.333333333333333	0.22
kcc	vdOptix	1.95	0.156	0.02	0.333333333333333	0.22
kcc	Erm_Ey	1.27	0.156	0.02	0.333333333333333	0.22
kcc	whole_OPC	0.74	0.156	0.02	0.333333333333333	0.22
kcc	Hbn_Opa_Slp	0.62	0.156	0.02	0.333333333333333	0.22
kcc	vDpp	0	0.156	0.02	0.333333333333333	0.22
kcc	vVsx	0	0.156	0.02	0.333333333333333	0.22
kcc	vVsx.dVsx.dOptix	0	0.156	0.02	0.333333333333333	0.22
kcc	vOptix.vVsx.dVsx	0	0.156	0.02	0.333333333333333	0.22
kcc	dVsx	-0.05	0.156	0.02	0.333333333333333	0.22
kcc	vdOptix.vdVsx	-0.14	0.156	0.02	0.333333333333333	0.22
kcc	D_BarHI	-0.28	0.156	0.02	0.333333333333333	0.22
kcc	vdVsx	-2.76	0.156	0.02	0.333333333333333	0.22
kcc	dDpp.dOptix	-3.16	0.156	0.02	0.333333333333333	0.22
kcc	dDpp	-4.51	0.156	0.02	0.333333333333333	0.22
kcc	vdDpp.vdOptix	-5.27	0.156	0.02	0.333333333333333	0.22
kcc	Slp_D	-6.89	0.156	0.02	0.333333333333333	0.22
kcc	vDpp.vOptix	-7.03	0.156	0.02	0.333333333333333	0.22
kcc	dOptix	-7.81	0.156	0.02	0.333333333333333	0.22
kcc	Opa_Erm	-7.81	0.156	0.02	0.333333333333333	0.22
kcc	vOptix	-7.89	0.156	0.02	0.333333333333333	0.22
kcc	vOptix.vVsx	-12.72	0.156	0.02	0.333333333333333	0.22
kcc	dOptix.dVsx	-13.61	0.156	0.02	0.333333333333333	0.22
Ca-P60A	Hth	27.26	0.181	0.38	0.683130051063973	0.79
Ca-P60A	Slp_D	10.9	0.181	0.38	0.683130051063973	0.79
Ca-P60A	Hth_Opa	6.29	0.181	0.38	0.683130051063973	0.79
Ca-P60A	vdDpp	5.79	0.181	0.38	0.683130051063973	0.79
Ca-P60A	Hbn_Opa_Slp	5.36	0.181	0.38	0.683130051063973	0.79
Ca-P60A	vOptix.vVsx	5.11	0.181	0.38	0.683130051063973	0.79
Ca-P60A	Opa_Erm	2.87	0.181	0.38	0.683130051063973	0.79
Ca-P60A	Erm_Ey	1.81	0.181	0.38	0.683130051063973	0.79
Ca-P60A	vdOptix	1.36	0.181	0.38	0.683130051063973	0.79
Ca-P60A	dOptix.dVsx	0.74	0.181	0.38	0.683130051063973	0.79
Ca-P60A	dDpp	0	0.181	0.38	0.683130051063973	0.79
Ca-P60A	vVsx	0	0.181	0.38	0.683130051063973	0.79
Ca-P60A	vVsx.dVsx.dOptix	0	0.181	0.38	0.683130051063973	0.79
Ca-P60A	vOptix.vVsx.dVsx	0	0.181	0.38	0.683130051063973	0.79
Ca-P60A	whole_OPC	-0.43	0.181	0.38	0.683130051063973	0.79
Ca-P60A	vdVsx	-0.99	0.181	0.38	0.683130051063973	0.79
Ca-P60A	vdOptix.vdVsx	-1.55	0.181	0.38	0.683130051063973	0.79
Ca-P60A	dVsx	-1.6	0.181	0.38	0.683130051063973	0.79
Ca-P60A	dDpp.dOptix	-3.22	0.181	0.38	0.683130051063973	0.79
Ca-P60A	vDpp.vOptix	-4.08	0.181	0.38	0.683130051063973	0.79
Ca-P60A	D_BarHI	-4.36	0.181	0.38	0.683130051063973	0.79
Ca-P60A	vOptix	-5.39	0.181	0.38	0.683130051063973	0.79
Ca-P60A	vdDpp.vdOptix	-6.16	0.181	0.38	0.683130051063973	0.79
Ca-P60A	dOptix	-6.25	0.181	0.38	0.683130051063973	0.79
Ca-P60A	Ey_Hbn	-6.32	0.181	0.38	0.683130051063973	0.79
Ca-P60A	vDpp	-10.84	0.181	0.38	0.683130051063973	0.79
CG3735	Hth	5.51	0.054	-0.38	0.227710017021324	0.66
CG3735	Opa_Erm	4.81	0.054	-0.38	0.227710017021324	0.66
CG3735	Hth_Opa	3.63	0.054	-0.38	0.227710017021324	0.66
CG3735	Ey_Hbn	3.43	0.054	-0.38	0.227710017021324	0.66
CG3735	vdDpp.vdOptix	3.03	0.054	-0.38	0.227710017021324	0.66
CG3735	vdVsx	2.63	0.054	-0.38	0.227710017021324	0.66
CG3735	vOptix.vVsx	1.49	0.054	-0.38	0.227710017021324	0.66
CG3735	Erm_Ey	1.36	0.054	-0.38	0.227710017021324	0.66
CG3735	vdOptix	0.22	0.054	-0.38	0.227710017021324	0.66
CG3735	dDpp	0	0.054	-0.38	0.227710017021324	0.66
CG3735	vVsx	0	0.054	-0.38	0.227710017021324	0.66
CG3735	vVsx.dVsx.dOptix	0	0.054	-0.38	0.227710017021324	0.66
CG3735	vOptix.vVsx.dVsx	0	0.054	-0.38	0.227710017021324	0.66
CG3735	Hbn_Opa_Slp	-0.29	0.054	-0.38	0.227710017021324	0.66
CG3735	vDpp	-0.57	0.054	-0.38	0.227710017021324	0.66
CG3735	dVsx	-0.7	0.054	-0.38	0.227710017021324	0.66
CG3735	vdOptix.vdVsx	-1.21	0.054	-0.38	0.227710017021324	0.66
CG3735	dDpp.dOptix	-1.36	0.054	-0.38	0.227710017021324	0.66
CG3735	whole_OPC	-3.04	0.054	-0.38	0.227710017021324	0.66
CG3735	vOptix	-3.24	0.054	-0.38	0.227710017021324	0.66
CG3735	dOptix.dVsx	-5.94	0.054	-0.38	0.227710017021324	0.66
CG3735	vdDpp	-7.13	0.054	-0.38	0.227710017021324	0.66
CG3735	D_BarHI	-7.43	0.054	-0.38	0.227710017021324	0.66
CG3735	Slp_D	-9.44	0.054	-0.38	0.227710017021324	0.66
CG3735	dOptix	-12.73	0.054	-0.38	0.227710017021324	0.66
CG3735	vDpp.vOptix	-12.93	0.054	-0.38	0.227710017021324	0.66
CG3803	D_BarHI	14.97	0.09	0.43	1	0.81
CG3803	Hbn_Opa_Slp	10.13	0.09	0.43	1	0.81
CG3803	dDpp.dOptix	8.8	0.09	0.43	1	0.81
CG3803	vDpp	7.28	0.09	0.43	1	0.81
CG3803	dOptix	5.66	0.09	0.43	1	0.81
CG3803	whole_OPC	3.98	0.09	0.43	1	0.81
CG3803	vdDpp	3.77	0.09	0.43	1	0.81
CG3803	Opa_Erm	3.59	0.09	0.43	1	0.81
CG3803	vdOptix.vdVsx	2.64	0.09	0.43	1	0.81
CG3803	dDpp	1.6	0.09	0.43	1	0.81
CG3803	Slp_D	1.59	0.09	0.43	1	0.81
CG3803	vdOptix	1.59	0.09	0.43	1	0.81
CG3803	vdVsx	1.22	0.09	0.43	1	0.81
CG3803	vDpp.vOptix	0.63	0.09	0.43	1	0.81
CG3803	vOptix.vVsx	0.1	0.09	0.43	1	0.81
CG3803	vVsx	0	0.09	0.43	1	0.81
CG3803	vVsx.dVsx.dOptix	0	0.09	0.43	1	0.81
CG3803	vOptix.vVsx.dVsx	0	0.09	0.43	1	0.81
CG3803	vOptix	-0.32	0.09	0.43	1	0.81
CG3803	vdDpp.vdOptix	-0.53	0.09	0.43	1	0.81
CG3803	Hth_Opa	-1.07	0.09	0.43	1	0.81
CG3803	Erm_Ey	-1.34	0.09	0.43	1	0.81
CG3803	dOptix.dVsx	-1.69	0.09	0.43	1	0.81
CG3803	dVsx	-2.42	0.09	0.43	1	0.81
CG3803	Ey_Hbn	-4.56	0.09	0.43	1	0.81
CG3803	Hth	-5.86	0.09	0.43	1	0.81
Alas	vDpp	11.45	0.106	-0.09	0.0666666666666667	0.01
Alas	Hth_Opa	10.53	0.106	-0.09	0.0666666666666667	0.01
Alas	vdDpp.vdOptix	6.42	0.106	-0.09	0.0666666666666667	0.01
Alas	dDpp	2.8	0.106	-0.09	0.0666666666666667	0.01
Alas	vdDpp	1.91	0.106	-0.09	0.0666666666666667	0.01
Alas	Ey_Hbn	1.56	0.106	-0.09	0.0666666666666667	0.01
Alas	vdOptix.vdVsx	1.35	0.106	-0.09	0.0666666666666667	0.01
Alas	whole_OPC	0.72	0.106	-0.09	0.0666666666666667	0.01
Alas	Erm_Ey	0.11	0.106	-0.09	0.0666666666666667	0.01
Alas	vVsx	0	0.106	-0.09	0.0666666666666667	0.01
Alas	vVsx.dVsx.dOptix	0	0.106	-0.09	0.0666666666666667	0.01
Alas	vOptix.vVsx.dVsx	0	0.106	-0.09	0.0666666666666667	0.01
Alas	dVsx	-0.02	0.106	-0.09	0.0666666666666667	0.01
Alas	Hbn_Opa_Slp	-1.31	0.106	-0.09	0.0666666666666667	0.01
Alas	vdOptix	-1.72	0.106	-0.09	0.0666666666666667	0.01
Alas	vOptix.vVsx	-3.31	0.106	-0.09	0.0666666666666667	0.01
Alas	Hth	-3.53	0.106	-0.09	0.0666666666666667	0.01
Alas	D_BarHI	-3.63	0.106	-0.09	0.0666666666666667	0.01
Alas	dDpp.dOptix	-4.16	0.106	-0.09	0.0666666666666667	0.01
Alas	dOptix	-4.79	0.106	-0.09	0.0666666666666667	0.01
Alas	Slp_D	-5.18	0.106	-0.09	0.0666666666666667	0.01
Alas	vDpp.vOptix	-6.43	0.106	-0.09	0.0666666666666667	0.01
Alas	vOptix	-6.82	0.106	-0.09	0.0666666666666667	0.01
Alas	vdVsx	-7.11	0.106	-0.09	0.0666666666666667	0.01
Alas	Opa_Erm	-8.87	0.106	-0.09	0.0666666666666667	0.01
Alas	dOptix.dVsx	-12.52	0.106	-0.09	0.0666666666666667	0.01
CG3065	dDpp.dOptix	12.15	0.111	0.53	0.683130051063973	0.42
CG3065	Slp_D	10.03	0.111	0.53	0.683130051063973	0.42
CG3065	Hbn_Opa_Slp	8.03	0.111	0.53	0.683130051063973	0.42
CG3065	vdOptix	7.79	0.111	0.53	0.683130051063973	0.42
CG3065	whole_OPC	7.67	0.111	0.53	0.683130051063973	0.42
CG3065	dOptix.dVsx	5.92	0.111	0.53	0.683130051063973	0.42
CG3065	vOptix	4.11	0.111	0.53	0.683130051063973	0.42
CG3065	dOptix	2.65	0.111	0.53	0.683130051063973	0.42
CG3065	Erm_Ey	2.28	0.111	0.53	0.683130051063973	0.42
CG3065	vdDpp.vdOptix	1.48	0.111	0.53	0.683130051063973	0.42
CG3065	Hth_Opa	0.14	0.111	0.53	0.683130051063973	0.42
CG3065	vDpp	0	0.111	0.53	0.683130051063973	0.42
CG3065	vVsx	0	0.111	0.53	0.683130051063973	0.42
CG3065	vVsx.dVsx.dOptix	0	0.111	0.53	0.683130051063973	0.42
CG3065	vOptix.vVsx.dVsx	0	0.111	0.53	0.683130051063973	0.42
CG3065	dVsx	-0.06	0.111	0.53	0.683130051063973	0.42
CG3065	Ey_Hbn	-0.35	0.111	0.53	0.683130051063973	0.42
CG3065	D_BarHI	-0.43	0.111	0.53	0.683130051063973	0.42
CG3065	dDpp	-0.87	0.111	0.53	0.683130051063973	0.42
CG3065	vOptix.vVsx	-1.65	0.111	0.53	0.683130051063973	0.42
CG3065	Hth	-2.24	0.111	0.53	0.683130051063973	0.42
CG3065	vdDpp	-4.05	0.111	0.53	0.683130051063973	0.42
CG3065	vdVsx	-5.63	0.111	0.53	0.683130051063973	0.42
CG3065	Opa_Erm	-8.39	0.111	0.53	0.683130051063973	0.42
CG3065	vdOptix.vdVsx	-9.18	0.111	0.53	0.683130051063973	0.42
CG3065	vDpp.vOptix	-9.25	0.111	0.53	0.683130051063973	0.42
mr	vDpp.vOptix	13.17	0.148	-0.26	0.0666666666666667	0.01
mr	Hbn_Opa_Slp	9.53	0.148	-0.26	0.0666666666666667	0.01
mr	vdDpp	7.09	0.148	-0.26	0.0666666666666667	0.01
mr	Hth	4.38	0.148	-0.26	0.0666666666666667	0.01
mr	vdDpp.vdOptix	4.23	0.148	-0.26	0.0666666666666667	0.01
mr	Hth_Opa	1.83	0.148	-0.26	0.0666666666666667	0.01
mr	vdOptix	1.27	0.148	-0.26	0.0666666666666667	0.01
mr	Opa_Erm	0.88	0.148	-0.26	0.0666666666666667	0.01
mr	vdVsx	0.68	0.148	-0.26	0.0666666666666667	0.01
mr	vDpp	0	0.148	-0.26	0.0666666666666667	0.01
mr	dDpp	0	0.148	-0.26	0.0666666666666667	0.01
mr	vOptix.vVsx	0	0.148	-0.26	0.0666666666666667	0.01
mr	vVsx	0	0.148	-0.26	0.0666666666666667	0.01
mr	vVsx.dVsx.dOptix	0	0.148	-0.26	0.0666666666666667	0.01
mr	vOptix.vVsx.dVsx	0	0.148	-0.26	0.0666666666666667	0.01
mr	dVsx	-0.22	0.148	-0.26	0.0666666666666667	0.01
mr	dDpp.dOptix	-0.24	0.148	-0.26	0.0666666666666667	0.01
mr	Erm_Ey	-0.44	0.148	-0.26	0.0666666666666667	0.01
mr	D_BarHI	-0.52	0.148	-0.26	0.0666666666666667	0.01
mr	whole_OPC	-0.98	0.148	-0.26	0.0666666666666667	0.01
mr	dOptix.dVsx	-1.23	0.148	-0.26	0.0666666666666667	0.01
mr	vOptix	-3.27	0.148	-0.26	0.0666666666666667	0.01
mr	Slp_D	-5.06	0.148	-0.26	0.0666666666666667	0.01
mr	Ey_Hbn	-5.96	0.148	-0.26	0.0666666666666667	0.01
mr	dOptix	-6.65	0.148	-0.26	0.0666666666666667	0.01
mr	vdOptix.vdVsx	-11.32	0.148	-0.26	0.0666666666666667	0.01
Pask	vdDpp	15.5	0.087	0.28	0.683130051063973	0.87
Pask	vdDpp.vdOptix	9.11	0.087	0.28	0.683130051063973	0.87
Pask	dDpp	4.21	0.087	0.28	0.683130051063973	0.87
Pask	Slp_D	1.89	0.087	0.28	0.683130051063973	0.87
Pask	vdOptix.vdVsx	1.09	0.087	0.28	0.683130051063973	0.87
Pask	Erm_Ey	0.36	0.087	0.28	0.683130051063973	0.87
Pask	Hbn_Opa_Slp	0.32	0.087	0.28	0.683130051063973	0.87
Pask	vDpp	0	0.087	0.28	0.683130051063973	0.87
Pask	vVsx	0	0.087	0.28	0.683130051063973	0.87
Pask	vVsx.dVsx.dOptix	0	0.087	0.28	0.683130051063973	0.87
Pask	vOptix.vVsx.dVsx	0	0.087	0.28	0.683130051063973	0.87
Pask	dOptix	-0.06	0.087	0.28	0.683130051063973	0.87
Pask	D_BarHI	-0.42	0.087	0.28	0.683130051063973	0.87
Pask	vOptix	-1.57	0.087	0.28	0.683130051063973	0.87
Pask	whole_OPC	-1.94	0.087	0.28	0.683130051063973	0.87
Pask	vOptix.vVsx	-2.16	0.087	0.28	0.683130051063973	0.87
Pask	Hth	-2.45	0.087	0.28	0.683130051063973	0.87
Pask	vdVsx	-3.22	0.087	0.28	0.683130051063973	0.87
Pask	Hth_Opa	-4.96	0.087	0.28	0.683130051063973	0.87
Pask	Ey_Hbn	-5.41	0.087	0.28	0.683130051063973	0.87
Pask	dVsx	-5.48	0.087	0.28	0.683130051063973	0.87
Pask	Opa_Erm	-7.91	0.087	0.28	0.683130051063973	0.87
Pask	dDpp.dOptix	-8.42	0.087	0.28	0.683130051063973	0.87
Pask	dOptix.dVsx	-11.17	0.087	0.28	0.683130051063973	0.87
Pask	vDpp.vOptix	-11.4	0.087	0.28	0.683130051063973	0.87
Pask	vdOptix	-12.43	0.087	0.28	0.683130051063973	0.87
MAN1	dDpp	14.89	0.111	0.36	1	0.91
MAN1	vdVsx	11.92	0.111	0.36	1	0.91
MAN1	dOptix.dVsx	7.89	0.111	0.36	1	0.91
MAN1	vdOptix	7.23	0.111	0.36	1	0.91
MAN1	vdOptix.vdVsx	4.3	0.111	0.36	1	0.91
MAN1	vDpp	3.47	0.111	0.36	1	0.91
MAN1	Hth_Opa	3.07	0.111	0.36	1	0.91
MAN1	vdDpp	2.59	0.111	0.36	1	0.91
MAN1	dOptix	2.29	0.111	0.36	1	0.91
MAN1	Opa_Erm	1.14	0.111	0.36	1	0.91
MAN1	Slp_D	0.79	0.111	0.36	1	0.91
MAN1	vDpp.vOptix	0.78	0.111	0.36	1	0.91
MAN1	Hbn_Opa_Slp	0.72	0.111	0.36	1	0.91
MAN1	vVsx	0	0.111	0.36	1	0.91
MAN1	vVsx.dVsx.dOptix	0	0.111	0.36	1	0.91
MAN1	vOptix.vVsx.dVsx	0	0.111	0.36	1	0.91
MAN1	Erm_Ey	-1.01	0.111	0.36	1	0.91
MAN1	whole_OPC	-1.38	0.111	0.36	1	0.91
MAN1	D_BarHI	-1.45	0.111	0.36	1	0.91
MAN1	dVsx	-1.49	0.111	0.36	1	0.91
MAN1	vOptix	-2.14	0.111	0.36	1	0.91
MAN1	Ey_Hbn	-3.28	0.111	0.36	1	0.91
MAN1	vdDpp.vdOptix	-5.21	0.111	0.36	1	0.91
MAN1	vOptix.vVsx	-5.21	0.111	0.36	1	0.91
MAN1	dDpp.dOptix	-11.89	0.111	0.36	1	0.91
MAN1	Hth	-12.17	0.111	0.36	1	0.91
RpL39	D_BarHI	20.59	0.126	0.39	0.447213595499958	0.53
RpL39	whole_OPC	19.97	0.126	0.39	0.447213595499958	0.53
RpL39	vdDpp	15	0.126	0.39	0.447213595499958	0.53
RpL39	dOptix	14.23	0.126	0.39	0.447213595499958	0.53
RpL39	Hbn_Opa_Slp	12.08	0.126	0.39	0.447213595499958	0.53
RpL39	Hth	11.29	0.126	0.39	0.447213595499958	0.53
RpL39	Ey_Hbn	8.03	0.126	0.39	0.447213595499958	0.53
RpL39	vDpp	7.94	0.126	0.39	0.447213595499958	0.53
RpL39	dDpp	6.68	0.126	0.39	0.447213595499958	0.53
RpL39	Slp_D	4.95	0.126	0.39	0.447213595499958	0.53
RpL39	Hth_Opa	4.84	0.126	0.39	0.447213595499958	0.53
RpL39	vDpp.vOptix	4.66	0.126	0.39	0.447213595499958	0.53
RpL39	vdOptix	3.86	0.126	0.39	0.447213595499958	0.53
RpL39	vOptix.vVsx	2.81	0.126	0.39	0.447213595499958	0.53
RpL39	vOptix	2.23	0.126	0.39	0.447213595499958	0.53
RpL39	dVsx	0.78	0.126	0.39	0.447213595499958	0.53
RpL39	vdOptix.vdVsx	0	0.126	0.39	0.447213595499958	0.53
RpL39	dOptix.dVsx	0	0.126	0.39	0.447213595499958	0.53
RpL39	vVsx	0	0.126	0.39	0.447213595499958	0.53
RpL39	vVsx.dVsx.dOptix	0	0.126	0.39	0.447213595499958	0.53
RpL39	vOptix.vVsx.dVsx	0	0.126	0.39	0.447213595499958	0.53
RpL39	vdVsx	-2.86	0.126	0.39	0.447213595499958	0.53
RpL39	Erm_Ey	-3.41	0.126	0.39	0.447213595499958	0.53
RpL39	dDpp.dOptix	-5.22	0.126	0.39	0.447213595499958	0.53
RpL39	Opa_Erm	-6.74	0.126	0.39	0.447213595499958	0.53
RpL39	vdDpp.vdOptix	-7.18	0.126	0.39	0.447213595499958	0.53
enok	vdOptix.vdVsx	3.58	0.079	0.59	0.683130051063973	0.88
enok	vOptix	3.41	0.079	0.59	0.683130051063973	0.88
enok	vDpp	3.17	0.079	0.59	0.683130051063973	0.88
enok	Erm_Ey	2.2	0.079	0.59	0.683130051063973	0.88
enok	vDpp.vOptix	2.2	0.079	0.59	0.683130051063973	0.88
enok	vdDpp.vdOptix	2.12	0.079	0.59	0.683130051063973	0.88
enok	vdOptix	1.56	0.079	0.59	0.683130051063973	0.88
enok	Ey_Hbn	1.07	0.079	0.59	0.683130051063973	0.88
enok	vVsx	0	0.079	0.59	0.683130051063973	0.88
enok	vVsx.dVsx.dOptix	0	0.079	0.59	0.683130051063973	0.88
enok	vOptix.vVsx.dVsx	0	0.079	0.59	0.683130051063973	0.88
enok	Slp_D	-1.23	0.079	0.59	0.683130051063973	0.88
enok	D_BarHI	-2.28	0.079	0.59	0.683130051063973	0.88
enok	dOptix.dVsx	-2.54	0.079	0.59	0.683130051063973	0.88
enok	vOptix.vVsx	-2.61	0.079	0.59	0.683130051063973	0.88
enok	Hth_Opa	-4.95	0.079	0.59	0.683130051063973	0.88
enok	whole_OPC	-5.14	0.079	0.59	0.683130051063973	0.88
enok	dVsx	-5.21	0.079	0.59	0.683130051063973	0.88
enok	vdVsx	-5.74	0.079	0.59	0.683130051063973	0.88
enok	Hbn_Opa_Slp	-5.88	0.079	0.59	0.683130051063973	0.88
enok	dOptix	-7.16	0.079	0.59	0.683130051063973	0.88
enok	Hth	-8.57	0.079	0.59	0.683130051063973	0.88
enok	dDpp	-9.33	0.079	0.59	0.683130051063973	0.88
enok	vdDpp	-11.57	0.079	0.59	0.683130051063973	0.88
enok	Opa_Erm	-11.68	0.079	0.59	0.683130051063973	0.88
enok	dDpp.dOptix	-13.24	0.079	0.59	0.683130051063973	0.88
CG4049	vDpp	5.38	0.08	-0.24	-0.0666666666666667	0.55
CG4049	Opa_Erm	4.57	0.08	-0.24	-0.0666666666666667	0.55
CG4049	dDpp	0	0.08	-0.24	-0.0666666666666667	0.55
CG4049	vVsx	0	0.08	-0.24	-0.0666666666666667	0.55
CG4049	vVsx.dVsx.dOptix	0	0.08	-0.24	-0.0666666666666667	0.55
CG4049	vOptix.vVsx.dVsx	0	0.08	-0.24	-0.0666666666666667	0.55
CG4049	Erm_Ey	-0.53	0.08	-0.24	-0.0666666666666667	0.55
CG4049	vOptix.vVsx	-0.63	0.08	-0.24	-0.0666666666666667	0.55
CG4049	Slp_D	-1	0.08	-0.24	-0.0666666666666667	0.55
CG4049	dOptix.dVsx	-1.02	0.08	-0.24	-0.0666666666666667	0.55
CG4049	vdVsx	-1.04	0.08	-0.24	-0.0666666666666667	0.55
CG4049	vdDpp	-1.69	0.08	-0.24	-0.0666666666666667	0.55
CG4049	vdOptix.vdVsx	-2.49	0.08	-0.24	-0.0666666666666667	0.55
CG4049	dVsx	-2.57	0.08	-0.24	-0.0666666666666667	0.55
CG4049	vdDpp.vdOptix	-3.47	0.08	-0.24	-0.0666666666666667	0.55
CG4049	D_BarHI	-3.47	0.08	-0.24	-0.0666666666666667	0.55
CG4049	dOptix	-4.7	0.08	-0.24	-0.0666666666666667	0.55
CG4049	vOptix	-5	0.08	-0.24	-0.0666666666666667	0.55
CG4049	whole_OPC	-5.1	0.08	-0.24	-0.0666666666666667	0.55
CG4049	vdOptix	-5.11	0.08	-0.24	-0.0666666666666667	0.55
CG4049	Hth_Opa	-5.27	0.08	-0.24	-0.0666666666666667	0.55
CG4049	Hbn_Opa_Slp	-6.35	0.08	-0.24	-0.0666666666666667	0.55
CG4049	dDpp.dOptix	-6.92	0.08	-0.24	-0.0666666666666667	0.55
CG4049	Ey_Hbn	-8.06	0.08	-0.24	-0.0666666666666667	0.55
CG4049	vDpp.vOptix	-8.33	0.08	-0.24	-0.0666666666666667	0.55
CG4049	Hth	-9.08	0.08	-0.24	-0.0666666666666667	0.55
Zfrp8	Hth	25.24	0.068	0.14	0.227710017021324	0.6
Zfrp8	vdVsx	9.9	0.068	0.14	0.227710017021324	0.6
Zfrp8	Ey_Hbn	9.66	0.068	0.14	0.227710017021324	0.6
Zfrp8	vOptix.vVsx	8.53	0.068	0.14	0.227710017021324	0.6
Zfrp8	vdOptix.vdVsx	6.95	0.068	0.14	0.227710017021324	0.6
Zfrp8	whole_OPC	4.93	0.068	0.14	0.227710017021324	0.6
Zfrp8	Hth_Opa	4.53	0.068	0.14	0.227710017021324	0.6
Zfrp8	vdDpp.vdOptix	3.18	0.068	0.14	0.227710017021324	0.6
Zfrp8	vdDpp	2.86	0.068	0.14	0.227710017021324	0.6
Zfrp8	Erm_Ey	2.05	0.068	0.14	0.227710017021324	0.6
Zfrp8	dVsx	0.74	0.068	0.14	0.227710017021324	0.6
Zfrp8	vDpp	0	0.068	0.14	0.227710017021324	0.6
Zfrp8	dDpp	0	0.068	0.14	0.227710017021324	0.6
Zfrp8	vVsx	0	0.068	0.14	0.227710017021324	0.6
Zfrp8	vVsx.dVsx.dOptix	0	0.068	0.14	0.227710017021324	0.6
Zfrp8	vOptix.vVsx.dVsx	0	0.068	0.14	0.227710017021324	0.6
Zfrp8	vdOptix	-0.46	0.068	0.14	0.227710017021324	0.6
Zfrp8	dDpp.dOptix	-2.01	0.068	0.14	0.227710017021324	0.6
Zfrp8	Opa_Erm	-2.14	0.068	0.14	0.227710017021324	0.6
Zfrp8	vOptix	-2.62	0.068	0.14	0.227710017021324	0.6
Zfrp8	D_BarHI	-3.75	0.068	0.14	0.227710017021324	0.6
Zfrp8	Slp_D	-4.48	0.068	0.14	0.227710017021324	0.6
Zfrp8	Hbn_Opa_Slp	-5.55	0.068	0.14	0.227710017021324	0.6
Zfrp8	dOptix.dVsx	-10.24	0.068	0.14	0.227710017021324	0.6
Zfrp8	vDpp.vOptix	-10.86	0.068	0.14	0.227710017021324	0.6
Zfrp8	dOptix	-11.69	0.068	0.14	0.227710017021324	0.6
CG4065	vdOptix	6.07	0.165	0.06	0.382970843102535	0.6
CG4065	vDpp.vOptix	3.42	0.165	0.06	0.382970843102535	0.6
CG4065	vOptix	3.34	0.165	0.06	0.382970843102535	0.6
CG4065	Erm_Ey	2.92	0.165	0.06	0.382970843102535	0.6
CG4065	dDpp.dOptix	2.28	0.165	0.06	0.382970843102535	0.6
CG4065	vdDpp	1.62	0.165	0.06	0.382970843102535	0.6
CG4065	Slp_D	0.61	0.165	0.06	0.382970843102535	0.6
CG4065	dDpp	0	0.165	0.06	0.382970843102535	0.6
CG4065	vVsx	0	0.165	0.06	0.382970843102535	0.6
CG4065	dVsx	0	0.165	0.06	0.382970843102535	0.6
CG4065	vVsx.dVsx.dOptix	0	0.165	0.06	0.382970843102535	0.6
CG4065	vOptix.vVsx.dVsx	0	0.165	0.06	0.382970843102535	0.6
CG4065	vdOptix.vdVsx	-0.07	0.165	0.06	0.382970843102535	0.6
CG4065	Hbn_Opa_Slp	-0.15	0.165	0.06	0.382970843102535	0.6
CG4065	Hth_Opa	-0.32	0.165	0.06	0.382970843102535	0.6
CG4065	vOptix.vVsx	-1.53	0.165	0.06	0.382970843102535	0.6
CG4065	whole_OPC	-1.57	0.165	0.06	0.382970843102535	0.6
CG4065	D_BarHI	-2.24	0.165	0.06	0.382970843102535	0.6
CG4065	Ey_Hbn	-3.81	0.165	0.06	0.382970843102535	0.6
CG4065	vDpp	-4.8	0.165	0.06	0.382970843102535	0.6
CG4065	dOptix.dVsx	-6.54	0.165	0.06	0.382970843102535	0.6
CG4065	vdDpp.vdOptix	-6.72	0.165	0.06	0.382970843102535	0.6
CG4065	Hth	-6.73	0.165	0.06	0.382970843102535	0.6
CG4065	vdVsx	-8.58	0.165	0.06	0.382970843102535	0.6
CG4065	Opa_Erm	-9.55	0.165	0.06	0.382970843102535	0.6
CG4065	dOptix	-10.52	0.165	0.06	0.382970843102535	0.6
Dat	Hth	27.63	0.372	0.87	0.774596669241483	0.15
Dat	Ey_Hbn	26.06	0.372	0.87	0.774596669241483	0.15
Dat	dVsx	16.03	0.372	0.87	0.774596669241483	0.15
Dat	Hbn_Opa_Slp	10.57	0.372	0.87	0.774596669241483	0.15
Dat	whole_OPC	10.3	0.372	0.87	0.774596669241483	0.15
Dat	Hth_Opa	7.94	0.372	0.87	0.774596669241483	0.15
Dat	D_BarHI	7.57	0.372	0.87	0.774596669241483	0.15
Dat	dOptix.dVsx	5.15	0.372	0.87	0.774596669241483	0.15
Dat	dOptix	4.73	0.372	0.87	0.774596669241483	0.15
Dat	Slp_D	4.03	0.372	0.87	0.774596669241483	0.15
Dat	vdOptix.vdVsx	1.41	0.372	0.87	0.774596669241483	0.15
Dat	Erm_Ey	1.08	0.372	0.87	0.774596669241483	0.15
Dat	dDpp.dOptix	0.82	0.372	0.87	0.774596669241483	0.15
Dat	vDpp	0	0.372	0.87	0.774596669241483	0.15
Dat	dDpp	0	0.372	0.87	0.774596669241483	0.15
Dat	vOptix.vVsx	0	0.372	0.87	0.774596669241483	0.15
Dat	vVsx	0	0.372	0.87	0.774596669241483	0.15
Dat	vVsx.dVsx.dOptix	0	0.372	0.87	0.774596669241483	0.15
Dat	vOptix.vVsx.dVsx	0	0.372	0.87	0.774596669241483	0.15
Dat	vdOptix	-0.18	0.372	0.87	0.774596669241483	0.15
Dat	vdDpp	-3.53	0.372	0.87	0.774596669241483	0.15
Dat	vDpp.vOptix	-3.87	0.372	0.87	0.774596669241483	0.15
Dat	Opa_Erm	-4.33	0.372	0.87	0.774596669241483	0.15
Dat	vdDpp.vdOptix	-5.72	0.372	0.87	0.774596669241483	0.15
Dat	vOptix	-6.66	0.372	0.87	0.774596669241483	0.15
Dat	vdVsx	-7.11	0.372	0.87	0.774596669241483	0.15
ocm	Hth_Opa	8.25	0.05	0.08	0.218217890235992	0.61
ocm	Hth	7.91	0.05	0.08	0.218217890235992	0.61
ocm	dVsx	7.42	0.05	0.08	0.218217890235992	0.61
ocm	Opa_Erm	7.15	0.05	0.08	0.218217890235992	0.61
ocm	vdDpp	5.03	0.05	0.08	0.218217890235992	0.61
ocm	dDpp	3.08	0.05	0.08	0.218217890235992	0.61
ocm	Erm_Ey	1.9	0.05	0.08	0.218217890235992	0.61
ocm	vDpp.vOptix	1.26	0.05	0.08	0.218217890235992	0.61
ocm	vDpp	0	0.05	0.08	0.218217890235992	0.61
ocm	vVsx	0	0.05	0.08	0.218217890235992	0.61
ocm	vVsx.dVsx.dOptix	0	0.05	0.08	0.218217890235992	0.61
ocm	vOptix.vVsx.dVsx	0	0.05	0.08	0.218217890235992	0.61
ocm	dDpp.dOptix	-0.71	0.05	0.08	0.218217890235992	0.61
ocm	Ey_Hbn	-2.79	0.05	0.08	0.218217890235992	0.61
ocm	whole_OPC	-3.1	0.05	0.08	0.218217890235992	0.61
ocm	vdOptix	-3.77	0.05	0.08	0.218217890235992	0.61
ocm	vdDpp.vdOptix	-3.85	0.05	0.08	0.218217890235992	0.61
ocm	dOptix.dVsx	-4	0.05	0.08	0.218217890235992	0.61
ocm	vdOptix.vdVsx	-4	0.05	0.08	0.218217890235992	0.61
ocm	Slp_D	-4.9	0.05	0.08	0.218217890235992	0.61
ocm	D_BarHI	-6.39	0.05	0.08	0.218217890235992	0.61
ocm	dOptix	-7.35	0.05	0.08	0.218217890235992	0.61
ocm	vdVsx	-8.32	0.05	0.08	0.218217890235992	0.61
ocm	vOptix.vVsx	-10.01	0.05	0.08	0.218217890235992	0.61
ocm	Hbn_Opa_Slp	-12.06	0.05	0.08	0.218217890235992	0.61
ocm	vOptix	-12.92	0.05	0.08	0.218217890235992	0.61
CG30419	vOptix.vVsx	11.13	0.165	0.15	0.29277002188456	0.17
CG30419	vDpp	9.93	0.165	0.15	0.29277002188456	0.17
CG30419	Erm_Ey	6.47	0.165	0.15	0.29277002188456	0.17
CG30419	vdOptix.vdVsx	3.44	0.165	0.15	0.29277002188456	0.17
CG30419	Hth_Opa	2.9	0.165	0.15	0.29277002188456	0.17
CG30419	Opa_Erm	2.52	0.165	0.15	0.29277002188456	0.17
CG30419	dOptix.dVsx	2.31	0.165	0.15	0.29277002188456	0.17
CG30419	whole_OPC	0.36	0.165	0.15	0.29277002188456	0.17
CG30419	dVsx	0.23	0.165	0.15	0.29277002188456	0.17
CG30419	dDpp	0	0.165	0.15	0.29277002188456	0.17
CG30419	vdOptix	0	0.165	0.15	0.29277002188456	0.17
CG30419	vVsx	0	0.165	0.15	0.29277002188456	0.17
CG30419	vVsx.dVsx.dOptix	0	0.165	0.15	0.29277002188456	0.17
CG30419	vOptix.vVsx.dVsx	0	0.165	0.15	0.29277002188456	0.17
CG30419	Hbn_Opa_Slp	-0.47	0.165	0.15	0.29277002188456	0.17
CG30419	dDpp.dOptix	-0.62	0.165	0.15	0.29277002188456	0.17
CG30419	vdDpp.vdOptix	-0.91	0.165	0.15	0.29277002188456	0.17
CG30419	vdVsx	-1.16	0.165	0.15	0.29277002188456	0.17
CG30419	dOptix	-1.18	0.165	0.15	0.29277002188456	0.17
CG30419	Ey_Hbn	-2.51	0.165	0.15	0.29277002188456	0.17
CG30419	Slp_D	-2.98	0.165	0.15	0.29277002188456	0.17
CG30419	vDpp.vOptix	-3.37	0.165	0.15	0.29277002188456	0.17
CG30419	D_BarHI	-3.63	0.165	0.15	0.29277002188456	0.17
CG30419	Hth	-5.75	0.165	0.15	0.29277002188456	0.17
CG30419	vOptix	-6.27	0.165	0.15	0.29277002188456	0.17
CG30419	vdDpp	-8.4	0.165	0.15	0.29277002188456	0.17
nord	Erm_Ey	5.04	0.25	0.32	0.683130051063973	0.7
nord	vdOptix	3.67	0.25	0.32	0.683130051063973	0.7
nord	dDpp.dOptix	2.88	0.25	0.32	0.683130051063973	0.7
nord	Hth	2.14	0.25	0.32	0.683130051063973	0.7
nord	dOptix	1.34	0.25	0.32	0.683130051063973	0.7
nord	Hth_Opa	1.34	0.25	0.32	0.683130051063973	0.7
nord	vdVsx	1.2	0.25	0.32	0.683130051063973	0.7
nord	Opa_Erm	0.98	0.25	0.32	0.683130051063973	0.7
nord	vdDpp.vdOptix	0.58	0.25	0.32	0.683130051063973	0.7
nord	dVsx	0.49	0.25	0.32	0.683130051063973	0.7
nord	Ey_Hbn	0.47	0.25	0.32	0.683130051063973	0.7
nord	dDpp	0	0.25	0.32	0.683130051063973	0.7
nord	vOptix.vVsx	0	0.25	0.32	0.683130051063973	0.7
nord	vdOptix.vdVsx	0	0.25	0.32	0.683130051063973	0.7
nord	vVsx	0	0.25	0.32	0.683130051063973	0.7
nord	vVsx.dVsx.dOptix	0	0.25	0.32	0.683130051063973	0.7
nord	vOptix.vVsx.dVsx	0	0.25	0.32	0.683130051063973	0.7
nord	D_BarHI	-1.05	0.25	0.32	0.683130051063973	0.7
nord	vDpp.vOptix	-1.07	0.25	0.32	0.683130051063973	0.7
nord	vDpp	-1.1	0.25	0.32	0.683130051063973	0.7
nord	vOptix	-2.15	0.25	0.32	0.683130051063973	0.7
nord	whole_OPC	-2.41	0.25	0.32	0.683130051063973	0.7
nord	dOptix.dVsx	-2.58	0.25	0.32	0.683130051063973	0.7
nord	Hbn_Opa_Slp	-2.62	0.25	0.32	0.683130051063973	0.7
nord	vdDpp	-3.16	0.25	0.32	0.683130051063973	0.7
nord	Slp_D	-3.89	0.25	0.32	0.683130051063973	0.7
nvy	dDpp.dOptix	13.42	0.324	-0.17	0.0975900072948533	0.01
nvy	vdOptix	8.64	0.324	-0.17	0.0975900072948533	0.01
nvy	vdDpp	8.49	0.324	-0.17	0.0975900072948533	0.01
nvy	Ey_Hbn	8.25	0.324	-0.17	0.0975900072948533	0.01
nvy	Opa_Erm	7.47	0.324	-0.17	0.0975900072948533	0.01
nvy	Slp_D	4.55	0.324	-0.17	0.0975900072948533	0.01
nvy	dOptix	4.07	0.324	-0.17	0.0975900072948533	0.01
nvy	vdDpp.vdOptix	3.05	0.324	-0.17	0.0975900072948533	0.01
nvy	dDpp	2.12	0.324	-0.17	0.0975900072948533	0.01
nvy	D_BarHI	1.48	0.324	-0.17	0.0975900072948533	0.01
nvy	vVsx	0	0.324	-0.17	0.0975900072948533	0.01
nvy	vVsx.dVsx.dOptix	0	0.324	-0.17	0.0975900072948533	0.01
nvy	vOptix.vVsx.dVsx	0	0.324	-0.17	0.0975900072948533	0.01
nvy	Erm_Ey	-1.14	0.324	-0.17	0.0975900072948533	0.01
nvy	whole_OPC	-1.71	0.324	-0.17	0.0975900072948533	0.01
nvy	vOptix.vVsx	-1.95	0.324	-0.17	0.0975900072948533	0.01
nvy	vDpp.vOptix	-2.26	0.324	-0.17	0.0975900072948533	0.01
nvy	Hth_Opa	-2.78	0.324	-0.17	0.0975900072948533	0.01
nvy	dVsx	-4.01	0.324	-0.17	0.0975900072948533	0.01
nvy	Hbn_Opa_Slp	-4.15	0.324	-0.17	0.0975900072948533	0.01
nvy	dOptix.dVsx	-4.98	0.324	-0.17	0.0975900072948533	0.01
nvy	vOptix	-6.57	0.324	-0.17	0.0975900072948533	0.01
nvy	vDpp	-7.71	0.324	-0.17	0.0975900072948533	0.01
nvy	Hth	-8.82	0.324	-0.17	0.0975900072948533	0.01
nvy	vdOptix.vdVsx	-9.63	0.324	-0.17	0.0975900072948533	0.01
nvy	vdVsx	-9.84	0.324	-0.17	0.0975900072948533	0.01
bs	Opa_Erm	10.78	0.081	0.82	1	0.37
bs	vDpp	8.72	0.081	0.82	1	0.37
bs	dVsx	5.7	0.081	0.82	1	0.37
bs	D_BarHI	3.79	0.081	0.82	1	0.37
bs	vdVsx	2.23	0.081	0.82	1	0.37
bs	dDpp	1.57	0.081	0.82	1	0.37
bs	vdDpp	0.39	0.081	0.82	1	0.37
bs	Hth	0.28	0.081	0.82	1	0.37
bs	dOptix.dVsx	0.04	0.081	0.82	1	0.37
bs	vVsx	0	0.081	0.82	1	0.37
bs	vVsx.dVsx.dOptix	0	0.081	0.82	1	0.37
bs	vOptix.vVsx.dVsx	0	0.081	0.82	1	0.37
bs	Hth_Opa	-3.49	0.081	0.82	1	0.37
bs	Erm_Ey	-4.38	0.081	0.82	1	0.37
bs	Slp_D	-4.84	0.081	0.82	1	0.37
bs	whole_OPC	-5.71	0.081	0.82	1	0.37
bs	vdDpp.vdOptix	-5.88	0.081	0.82	1	0.37
bs	vdOptix.vdVsx	-6.63	0.081	0.82	1	0.37
bs	Ey_Hbn	-7.33	0.081	0.82	1	0.37
bs	dOptix	-7.49	0.081	0.82	1	0.37
bs	Hbn_Opa_Slp	-7.76	0.081	0.82	1	0.37
bs	vDpp.vOptix	-8.17	0.081	0.82	1	0.37
bs	vdOptix	-8.56	0.081	0.82	1	0.37
bs	vOptix.vVsx	-9.78	0.081	0.82	1	0.37
bs	vOptix	-12.38	0.081	0.82	1	0.37
bs	dDpp.dOptix	-15.07	0.081	0.82	1	0.37
mAChR-A	Opa_Erm	12.09	0.227	0.67	1	0.64
mAChR-A	Hth_Opa	9.11	0.227	0.67	1	0.64
mAChR-A	vDpp.vOptix	9.08	0.227	0.67	1	0.64
mAChR-A	Hth	7.09	0.227	0.67	1	0.64
mAChR-A	Ey_Hbn	6.49	0.227	0.67	1	0.64
mAChR-A	dVsx	5.01	0.227	0.67	1	0.64
mAChR-A	whole_OPC	4.39	0.227	0.67	1	0.64
mAChR-A	dOptix	3.39	0.227	0.67	1	0.64
mAChR-A	dOptix.dVsx	2.6	0.227	0.67	1	0.64
mAChR-A	vdOptix	0.72	0.227	0.67	1	0.64
mAChR-A	Erm_Ey	0.65	0.227	0.67	1	0.64
mAChR-A	dDpp	0.26	0.227	0.67	1	0.64
mAChR-A	vOptix.vVsx	0	0.227	0.67	1	0.64
mAChR-A	vdOptix.vdVsx	0	0.227	0.67	1	0.64
mAChR-A	vVsx	0	0.227	0.67	1	0.64
mAChR-A	vVsx.dVsx.dOptix	0	0.227	0.67	1	0.64
mAChR-A	vOptix.vVsx.dVsx	0	0.227	0.67	1	0.64
mAChR-A	vdDpp.vdOptix	-1.37	0.227	0.67	1	0.64
mAChR-A	vdDpp	-2.33	0.227	0.67	1	0.64
mAChR-A	Slp_D	-3.1	0.227	0.67	1	0.64
mAChR-A	Hbn_Opa_Slp	-4.57	0.227	0.67	1	0.64
mAChR-A	vDpp	-7.08	0.227	0.67	1	0.64
mAChR-A	dDpp.dOptix	-7.98	0.227	0.67	1	0.64
mAChR-A	vOptix	-10.24	0.227	0.67	1	0.64
mAChR-A	D_BarHI	-10.26	0.227	0.67	1	0.64
mAChR-A	vdVsx	-10.72	0.227	0.67	1	0.64
CG13579	whole_OPC	4.22	0.193	0.42	0.683130051063973	0.7
CG13579	Hth_Opa	3.99	0.193	0.42	0.683130051063973	0.7
CG13579	Ey_Hbn	3.9	0.193	0.42	0.683130051063973	0.7
CG13579	dVsx	3.37	0.193	0.42	0.683130051063973	0.7
CG13579	Slp_D	2.8	0.193	0.42	0.683130051063973	0.7
CG13579	vdVsx	2.54	0.193	0.42	0.683130051063973	0.7
CG13579	Opa_Erm	2.05	0.193	0.42	0.683130051063973	0.7
CG13579	vdOptix	1.19	0.193	0.42	0.683130051063973	0.7
CG13579	dOptix	1.19	0.193	0.42	0.683130051063973	0.7
CG13579	vdOptix.vdVsx	0.75	0.193	0.42	0.683130051063973	0.7
CG13579	vDpp.vOptix	0.67	0.193	0.42	0.683130051063973	0.7
CG13579	vOptix	0.55	0.193	0.42	0.683130051063973	0.7
CG13579	Hth	0.36	0.193	0.42	0.683130051063973	0.7
CG13579	vDpp	0	0.193	0.42	0.683130051063973	0.7
CG13579	vVsx	0	0.193	0.42	0.683130051063973	0.7
CG13579	vVsx.dVsx.dOptix	0	0.193	0.42	0.683130051063973	0.7
CG13579	vOptix.vVsx.dVsx	0	0.193	0.42	0.683130051063973	0.7
CG13579	D_BarHI	-0.24	0.193	0.42	0.683130051063973	0.7
CG13579	Hbn_Opa_Slp	-0.62	0.193	0.42	0.683130051063973	0.7
CG13579	Erm_Ey	-1.52	0.193	0.42	0.683130051063973	0.7
CG13579	dOptix.dVsx	-1.8	0.193	0.42	0.683130051063973	0.7
CG13579	dDpp	-1.99	0.193	0.42	0.683130051063973	0.7
CG13579	dDpp.dOptix	-3.7	0.193	0.42	0.683130051063973	0.7
CG13579	vdDpp.vdOptix	-3.84	0.193	0.42	0.683130051063973	0.7
CG13579	vOptix.vVsx	-4.51	0.193	0.42	0.683130051063973	0.7
CG13579	vdDpp	-6.12	0.193	0.42	0.683130051063973	0.7
Letm1	Hth	12.16	0.072	0.55	0.683130051063973	0.63
Letm1	vdDpp	9.47	0.072	0.55	0.683130051063973	0.63
Letm1	Hth_Opa	7.99	0.072	0.55	0.683130051063973	0.63
Letm1	Slp_D	5.8	0.072	0.55	0.683130051063973	0.63
Letm1	dDpp.dOptix	5.74	0.072	0.55	0.683130051063973	0.63
Letm1	vdVsx	5.23	0.072	0.55	0.683130051063973	0.63
Letm1	Opa_Erm	5.14	0.072	0.55	0.683130051063973	0.63
Letm1	Erm_Ey	4.86	0.072	0.55	0.683130051063973	0.63
Letm1	dOptix.dVsx	2.01	0.072	0.55	0.683130051063973	0.63
Letm1	Hbn_Opa_Slp	1.79	0.072	0.55	0.683130051063973	0.63
Letm1	dOptix	1.01	0.072	0.55	0.683130051063973	0.63
Letm1	vdOptix	0.8	0.072	0.55	0.683130051063973	0.63
Letm1	whole_OPC	0.07	0.072	0.55	0.683130051063973	0.63
Letm1	vDpp	0	0.072	0.55	0.683130051063973	0.63
Letm1	vOptix.vVsx	0	0.072	0.55	0.683130051063973	0.63
Letm1	vVsx	0	0.072	0.55	0.683130051063973	0.63
Letm1	dVsx	0	0.072	0.55	0.683130051063973	0.63
Letm1	vVsx.dVsx.dOptix	0	0.072	0.55	0.683130051063973	0.63
Letm1	vOptix.vVsx.dVsx	0	0.072	0.55	0.683130051063973	0.63
Letm1	vdDpp.vdOptix	-2.58	0.072	0.55	0.683130051063973	0.63
Letm1	vdOptix.vdVsx	-2.71	0.072	0.55	0.683130051063973	0.63
Letm1	D_BarHI	-4.69	0.072	0.55	0.683130051063973	0.63
Letm1	vDpp.vOptix	-4.9	0.072	0.55	0.683130051063973	0.63
Letm1	Ey_Hbn	-7.08	0.072	0.55	0.683130051063973	0.63
Letm1	vOptix	-12.34	0.072	0.55	0.683130051063973	0.63
Letm1	dDpp	-13.79	0.072	0.55	0.683130051063973	0.63
Brca2	Opa_Erm	9.56	0.081	-0.01	0.333333333333333	0.28
Brca2	dOptix.dVsx	8.49	0.081	-0.01	0.333333333333333	0.28
Brca2	Hbn_Opa_Slp	4.56	0.081	-0.01	0.333333333333333	0.28
Brca2	Slp_D	4.47	0.081	-0.01	0.333333333333333	0.28
Brca2	Ey_Hbn	3.5	0.081	-0.01	0.333333333333333	0.28
Brca2	dOptix	3.16	0.081	-0.01	0.333333333333333	0.28
Brca2	vOptix	2.34	0.081	-0.01	0.333333333333333	0.28
Brca2	vdDpp	1.35	0.081	-0.01	0.333333333333333	0.28
Brca2	vOptix.vVsx	0.98	0.081	-0.01	0.333333333333333	0.28
Brca2	dDpp	0	0.081	-0.01	0.333333333333333	0.28
Brca2	vVsx	0	0.081	-0.01	0.333333333333333	0.28
Brca2	vVsx.dVsx.dOptix	0	0.081	-0.01	0.333333333333333	0.28
Brca2	vOptix.vVsx.dVsx	0	0.081	-0.01	0.333333333333333	0.28
Brca2	Hth_Opa	-0.31	0.081	-0.01	0.333333333333333	0.28
Brca2	Erm_Ey	-1	0.081	-0.01	0.333333333333333	0.28
Brca2	vDpp.vOptix	-1.08	0.081	-0.01	0.333333333333333	0.28
Brca2	dDpp.dOptix	-1.23	0.081	-0.01	0.333333333333333	0.28
Brca2	vdOptix	-1.6	0.081	-0.01	0.333333333333333	0.28
Brca2	vdOptix.vdVsx	-2.01	0.081	-0.01	0.333333333333333	0.28
Brca2	vdVsx	-2.49	0.081	-0.01	0.333333333333333	0.28
Brca2	D_BarHI	-3.57	0.081	-0.01	0.333333333333333	0.28
Brca2	whole_OPC	-3.65	0.081	-0.01	0.333333333333333	0.28
Brca2	dVsx	-4.32	0.081	-0.01	0.333333333333333	0.28
Brca2	Hth	-4.52	0.081	-0.01	0.333333333333333	0.28
Brca2	vdDpp.vdOptix	-5.64	0.081	-0.01	0.333333333333333	0.28
Brca2	vDpp	-10.98	0.081	-0.01	0.333333333333333	0.28
CG4622	vdDpp	17.23	0.096	-0.26	-0.0666666666666667	0.79
CG4622	dDpp.dOptix	7.32	0.096	-0.26	-0.0666666666666667	0.79
CG4622	dDpp	0	0.096	-0.26	-0.0666666666666667	0.79
CG4622	vVsx	0	0.096	-0.26	-0.0666666666666667	0.79
CG4622	vVsx.dVsx.dOptix	0	0.096	-0.26	-0.0666666666666667	0.79
CG4622	vOptix.vVsx.dVsx	0	0.096	-0.26	-0.0666666666666667	0.79
CG4622	vdOptix	-0.42	0.096	-0.26	-0.0666666666666667	0.79
CG4622	vdOptix.vdVsx	-0.53	0.096	-0.26	-0.0666666666666667	0.79
CG4622	vdDpp.vdOptix	-1.2	0.096	-0.26	-0.0666666666666667	0.79
CG4622	Erm_Ey	-1.52	0.096	-0.26	-0.0666666666666667	0.79
CG4622	whole_OPC	-1.58	0.096	-0.26	-0.0666666666666667	0.79
CG4622	D_BarHI	-2.72	0.096	-0.26	-0.0666666666666667	0.79
CG4622	vOptix.vVsx	-2.8	0.096	-0.26	-0.0666666666666667	0.79
CG4622	dVsx	-3.32	0.096	-0.26	-0.0666666666666667	0.79
CG4622	Slp_D	-4.78	0.096	-0.26	-0.0666666666666667	0.79
CG4622	dOptix	-6.71	0.096	-0.26	-0.0666666666666667	0.79
CG4622	dOptix.dVsx	-7.06	0.096	-0.26	-0.0666666666666667	0.79
CG4622	Hth_Opa	-7.78	0.096	-0.26	-0.0666666666666667	0.79
CG4622	vdVsx	-7.85	0.096	-0.26	-0.0666666666666667	0.79
CG4622	Hth	-8.1	0.096	-0.26	-0.0666666666666667	0.79
CG4622	Hbn_Opa_Slp	-8.7	0.096	-0.26	-0.0666666666666667	0.79
CG4622	vDpp	-10.28	0.096	-0.26	-0.0666666666666667	0.79
CG4622	vOptix	-10.28	0.096	-0.26	-0.0666666666666667	0.79
CG4622	Ey_Hbn	-12.54	0.096	-0.26	-0.0666666666666667	0.79
CG4622	vDpp.vOptix	-13.59	0.096	-0.26	-0.0666666666666667	0.79
CG4622	Opa_Erm	-14.07	0.096	-0.26	-0.0666666666666667	0.79
CG3511	dDpp.dOptix	14.01	0.096	0.2	0.149071198499986	0.19
CG3511	Hth_Opa	12	0.096	0.2	0.149071198499986	0.19
CG3511	Erm_Ey	6.73	0.096	0.2	0.149071198499986	0.19
CG3511	Hbn_Opa_Slp	5.94	0.096	0.2	0.149071198499986	0.19
CG3511	Slp_D	3.17	0.096	0.2	0.149071198499986	0.19
CG3511	dOptix.dVsx	2.94	0.096	0.2	0.149071198499986	0.19
CG3511	D_BarHI	2.45	0.096	0.2	0.149071198499986	0.19
CG3511	vdOptix.vdVsx	1.73	0.096	0.2	0.149071198499986	0.19
CG3511	dVsx	1.2	0.096	0.2	0.149071198499986	0.19
CG3511	vdDpp	0.55	0.096	0.2	0.149071198499986	0.19
CG3511	vdOptix	0.31	0.096	0.2	0.149071198499986	0.19
CG3511	Opa_Erm	0.24	0.096	0.2	0.149071198499986	0.19
CG3511	vDpp	0	0.096	0.2	0.149071198499986	0.19
CG3511	vVsx	0	0.096	0.2	0.149071198499986	0.19
CG3511	vVsx.dVsx.dOptix	0	0.096	0.2	0.149071198499986	0.19
CG3511	vOptix.vVsx.dVsx	0	0.096	0.2	0.149071198499986	0.19
CG3511	vdDpp.vdOptix	-0.63	0.096	0.2	0.149071198499986	0.19
CG3511	Hth	-1.14	0.096	0.2	0.149071198499986	0.19
CG3511	vDpp.vOptix	-2.1	0.096	0.2	0.149071198499986	0.19
CG3511	Ey_Hbn	-2.91	0.096	0.2	0.149071198499986	0.19
CG3511	vdVsx	-3	0.096	0.2	0.149071198499986	0.19
CG3511	vOptix.vVsx	-3.3	0.096	0.2	0.149071198499986	0.19
CG3511	vOptix	-3.45	0.096	0.2	0.149071198499986	0.19
CG3511	dOptix	-4.27	0.096	0.2	0.149071198499986	0.19
CG3511	whole_OPC	-5.01	0.096	0.2	0.149071198499986	0.19
CG3511	dDpp	-8.68	0.096	0.2	0.149071198499986	0.19
CG3570	Hth_Opa	5.61	0.082	0.28	1	0.86
CG3570	dOptix.dVsx	5.47	0.082	0.28	1	0.86
CG3570	vDpp	4.9	0.082	0.28	1	0.86
CG3570	vdDpp	3.67	0.082	0.28	1	0.86
CG3570	vdVsx	3.05	0.082	0.28	1	0.86
CG3570	D_BarHI	2.96	0.082	0.28	1	0.86
CG3570	vdDpp.vdOptix	1.06	0.082	0.28	1	0.86
CG3570	Erm_Ey	0.63	0.082	0.28	1	0.86
CG3570	whole_OPC	0.39	0.082	0.28	1	0.86
CG3570	dDpp	0	0.082	0.28	1	0.86
CG3570	vVsx	0	0.082	0.28	1	0.86
CG3570	vVsx.dVsx.dOptix	0	0.082	0.28	1	0.86
CG3570	vOptix.vVsx.dVsx	0	0.082	0.28	1	0.86
CG3570	vOptix	-0.52	0.082	0.28	1	0.86
CG3570	vdOptix	-1.73	0.082	0.28	1	0.86
CG3570	Hbn_Opa_Slp	-1.74	0.082	0.28	1	0.86
CG3570	vDpp.vOptix	-2.99	0.082	0.28	1	0.86
CG3570	Hth	-3.44	0.082	0.28	1	0.86
CG3570	vdOptix.vdVsx	-4.7	0.082	0.28	1	0.86
CG3570	Ey_Hbn	-5.15	0.082	0.28	1	0.86
CG3570	Opa_Erm	-5.22	0.082	0.28	1	0.86
CG3570	vOptix.vVsx	-6.57	0.082	0.28	1	0.86
CG3570	dVsx	-7.78	0.082	0.28	1	0.86
CG3570	dOptix	-7.83	0.082	0.28	1	0.86
CG3570	Slp_D	-9.45	0.082	0.28	1	0.86
CG3570	dDpp.dOptix	-10.77	0.082	0.28	1	0.86
CG4707	dVsx	6.76	0.081	-0.21	0.302613766334401	0.74
CG4707	vdOptix.vdVsx	6.45	0.081	-0.21	0.302613766334401	0.74
CG4707	vdDpp.vdOptix	6.33	0.081	-0.21	0.302613766334401	0.74
CG4707	vdOptix	6.01	0.081	-0.21	0.302613766334401	0.74
CG4707	dDpp.dOptix	5.15	0.081	-0.21	0.302613766334401	0.74
CG4707	D_BarHI	3.44	0.081	-0.21	0.302613766334401	0.74
CG4707	Slp_D	0.6	0.081	-0.21	0.302613766334401	0.74
CG4707	Erm_Ey	0.3	0.081	-0.21	0.302613766334401	0.74
CG4707	vDpp	0	0.081	-0.21	0.302613766334401	0.74
CG4707	vVsx	0	0.081	-0.21	0.302613766334401	0.74
CG4707	vVsx.dVsx.dOptix	0	0.081	-0.21	0.302613766334401	0.74
CG4707	vOptix.vVsx.dVsx	0	0.081	-0.21	0.302613766334401	0.74
CG4707	dOptix	-0.94	0.081	-0.21	0.302613766334401	0.74
CG4707	Hbn_Opa_Slp	-1.28	0.081	-0.21	0.302613766334401	0.74
CG4707	vDpp.vOptix	-1.42	0.081	-0.21	0.302613766334401	0.74
CG4707	vOptix	-1.56	0.081	-0.21	0.302613766334401	0.74
CG4707	Hth_Opa	-2.49	0.081	-0.21	0.302613766334401	0.74
CG4707	Ey_Hbn	-2.67	0.081	-0.21	0.302613766334401	0.74
CG4707	whole_OPC	-3.57	0.081	-0.21	0.302613766334401	0.74
CG4707	Opa_Erm	-4.22	0.081	-0.21	0.302613766334401	0.74
CG4707	vdVsx	-5.62	0.081	-0.21	0.302613766334401	0.74
CG4707	vOptix.vVsx	-6.31	0.081	-0.21	0.302613766334401	0.74
CG4707	dDpp	-8.83	0.081	-0.21	0.302613766334401	0.74
CG4707	Hth	-11.19	0.081	-0.21	0.302613766334401	0.74
CG4707	vdDpp	-12.01	0.081	-0.21	0.302613766334401	0.74
CG4707	dOptix.dVsx	-18.89	0.081	-0.21	0.302613766334401	0.74
CG13594	Hbn_Opa_Slp	18.54	0.34	0.26	0.302613766334401	0.95
CG13594	dOptix.dVsx	10.8	0.34	0.26	0.302613766334401	0.95
CG13594	whole_OPC	4.56	0.34	0.26	0.302613766334401	0.95
CG13594	vDpp.vOptix	4.12	0.34	0.26	0.302613766334401	0.95
CG13594	Opa_Erm	2.54	0.34	0.26	0.302613766334401	0.95
CG13594	Ey_Hbn	1.99	0.34	0.26	0.302613766334401	0.95
CG13594	vdOptix.vdVsx	0.14	0.34	0.26	0.302613766334401	0.95
CG13594	vDpp	0	0.34	0.26	0.302613766334401	0.95
CG13594	dDpp	0	0.34	0.26	0.302613766334401	0.95
CG13594	vVsx	0	0.34	0.26	0.302613766334401	0.95
CG13594	vVsx.dVsx.dOptix	0	0.34	0.26	0.302613766334401	0.95
CG13594	vOptix.vVsx.dVsx	0	0.34	0.26	0.302613766334401	0.95
CG13594	dDpp.dOptix	-0.32	0.34	0.26	0.302613766334401	0.95
CG13594	D_BarHI	-0.7	0.34	0.26	0.302613766334401	0.95
CG13594	vdVsx	-1.96	0.34	0.26	0.302613766334401	0.95
CG13594	vdDpp.vdOptix	-2.96	0.34	0.26	0.302613766334401	0.95
CG13594	dVsx	-3.71	0.34	0.26	0.302613766334401	0.95
CG13594	dOptix	-4.28	0.34	0.26	0.302613766334401	0.95
CG13594	vOptix.vVsx	-4.35	0.34	0.26	0.302613766334401	0.95
CG13594	Hth_Opa	-4.39	0.34	0.26	0.302613766334401	0.95
CG13594	Erm_Ey	-4.61	0.34	0.26	0.302613766334401	0.95
CG13594	Hth	-4.89	0.34	0.26	0.302613766334401	0.95
CG13594	Slp_D	-6.16	0.34	0.26	0.302613766334401	0.95
CG13594	vdOptix	-9.5	0.34	0.26	0.302613766334401	0.95
CG13594	vdDpp	-10.82	0.34	0.26	0.302613766334401	0.95
CG13594	vOptix	-12.41	0.34	0.26	0.302613766334401	0.95
Mid1	dDpp.dOptix	17.64	0.154	0.4	0.447213595499958	0.82
Mid1	Opa_Erm	8.78	0.154	0.4	0.447213595499958	0.82
Mid1	vOptix.vVsx	8.58	0.154	0.4	0.447213595499958	0.82
Mid1	dDpp	4.53	0.154	0.4	0.447213595499958	0.82
Mid1	Hth_Opa	3.83	0.154	0.4	0.447213595499958	0.82
Mid1	Slp_D	1.14	0.154	0.4	0.447213595499958	0.82
Mid1	Erm_Ey	0.56	0.154	0.4	0.447213595499958	0.82
Mid1	vVsx	0	0.154	0.4	0.447213595499958	0.82
Mid1	vVsx.dVsx.dOptix	0	0.154	0.4	0.447213595499958	0.82
Mid1	vOptix.vVsx.dVsx	0	0.154	0.4	0.447213595499958	0.82
Mid1	vDpp	-0.58	0.154	0.4	0.447213595499958	0.82
Mid1	dOptix.dVsx	-0.87	0.154	0.4	0.447213595499958	0.82
Mid1	dVsx	-1.34	0.154	0.4	0.447213595499958	0.82
Mid1	vdOptix	-2.24	0.154	0.4	0.447213595499958	0.82
Mid1	D_BarHI	-2.51	0.154	0.4	0.447213595499958	0.82
Mid1	dOptix	-3.48	0.154	0.4	0.447213595499958	0.82
Mid1	vdVsx	-4.14	0.154	0.4	0.447213595499958	0.82
Mid1	vdDpp.vdOptix	-4.88	0.154	0.4	0.447213595499958	0.82
Mid1	vdDpp	-4.9	0.154	0.4	0.447213595499958	0.82
Mid1	whole_OPC	-4.97	0.154	0.4	0.447213595499958	0.82
Mid1	vDpp.vOptix	-5.05	0.154	0.4	0.447213595499958	0.82
Mid1	Hbn_Opa_Slp	-6.49	0.154	0.4	0.447213595499958	0.82
Mid1	Ey_Hbn	-7.32	0.154	0.4	0.447213595499958	0.82
Mid1	Hth	-8.96	0.154	0.4	0.447213595499958	0.82
Mid1	vOptix	-10.88	0.154	0.4	0.447213595499958	0.82
Mid1	vdOptix.vdVsx	-13.2	0.154	0.4	0.447213595499958	0.82
CG30421	whole_OPC	22.01	0.064	-0.02	0.221916761978561	0.78
CG30421	Opa_Erm	10.5	0.064	-0.02	0.221916761978561	0.78
CG30421	Hbn_Opa_Slp	9.76	0.064	-0.02	0.221916761978561	0.78
CG30421	dOptix	6.03	0.064	-0.02	0.221916761978561	0.78
CG30421	Erm_Ey	4.47	0.064	-0.02	0.221916761978561	0.78
CG30421	dDpp.dOptix	4.24	0.064	-0.02	0.221916761978561	0.78
CG30421	Hth	4.18	0.064	-0.02	0.221916761978561	0.78
CG30421	vdVsx	2.69	0.064	-0.02	0.221916761978561	0.78
CG30421	vdDpp	2.5	0.064	-0.02	0.221916761978561	0.78
CG30421	vOptix	2.34	0.064	-0.02	0.221916761978561	0.78
CG30421	Slp_D	1.53	0.064	-0.02	0.221916761978561	0.78
CG30421	dVsx	1.49	0.064	-0.02	0.221916761978561	0.78
CG30421	vdOptix.vdVsx	1.15	0.064	-0.02	0.221916761978561	0.78
CG30421	Hth_Opa	0.2	0.064	-0.02	0.221916761978561	0.78
CG30421	vDpp	0.15	0.064	-0.02	0.221916761978561	0.78
CG30421	dDpp	0	0.064	-0.02	0.221916761978561	0.78
CG30421	vVsx	0	0.064	-0.02	0.221916761978561	0.78
CG30421	vVsx.dVsx.dOptix	0	0.064	-0.02	0.221916761978561	0.78
CG30421	vOptix.vVsx.dVsx	0	0.064	-0.02	0.221916761978561	0.78
CG30421	dOptix.dVsx	-0.14	0.064	-0.02	0.221916761978561	0.78
CG30421	vdDpp.vdOptix	-2.71	0.064	-0.02	0.221916761978561	0.78
CG30421	vOptix.vVsx	-4.77	0.064	-0.02	0.221916761978561	0.78
CG30421	Ey_Hbn	-5.31	0.064	-0.02	0.221916761978561	0.78
CG30421	vDpp.vOptix	-9.03	0.064	-0.02	0.221916761978561	0.78
CG30421	D_BarHI	-9.34	0.064	-0.02	0.221916761978561	0.78
CG30421	vdOptix	-9.46	0.064	-0.02	0.221916761978561	0.78
CG12848	dVsx	11.82	0.123	0	0.323875137815648	0.39
CG12848	Opa_Erm	11.44	0.123	0	0.323875137815648	0.39
CG12848	D_BarHI	5.88	0.123	0	0.323875137815648	0.39
CG12848	Erm_Ey	1.77	0.123	0	0.323875137815648	0.39
CG12848	Hth	0.66	0.123	0	0.323875137815648	0.39
CG12848	dDpp	0	0.123	0	0.323875137815648	0.39
CG12848	vVsx	0	0.123	0	0.323875137815648	0.39
CG12848	vVsx.dVsx.dOptix	0	0.123	0	0.323875137815648	0.39
CG12848	vOptix.vVsx.dVsx	0	0.123	0	0.323875137815648	0.39
CG12848	vdVsx	-0.93	0.123	0	0.323875137815648	0.39
CG12848	vdOptix.vdVsx	-1.29	0.123	0	0.323875137815648	0.39
CG12848	vDpp	-1.72	0.123	0	0.323875137815648	0.39
CG12848	vdDpp.vdOptix	-1.74	0.123	0	0.323875137815648	0.39
CG12848	Hth_Opa	-2.22	0.123	0	0.323875137815648	0.39
CG12848	vdOptix	-2.78	0.123	0	0.323875137815648	0.39
CG12848	Hbn_Opa_Slp	-4.39	0.123	0	0.323875137815648	0.39
CG12848	vDpp.vOptix	-5.05	0.123	0	0.323875137815648	0.39
CG12848	vOptix	-5.8	0.123	0	0.323875137815648	0.39
CG12848	whole_OPC	-5.9	0.123	0	0.323875137815648	0.39
CG12848	Slp_D	-7.35	0.123	0	0.323875137815648	0.39
CG12848	dOptix.dVsx	-7.45	0.123	0	0.323875137815648	0.39
CG12848	vdDpp	-8.7	0.123	0	0.323875137815648	0.39
CG12848	dOptix	-9.76	0.123	0	0.323875137815648	0.39
CG12848	dDpp.dOptix	-12.19	0.123	0	0.323875137815648	0.39
CG12848	Ey_Hbn	-12.46	0.123	0	0.323875137815648	0.39
CG12848	vOptix.vVsx	-12.72	0.123	0	0.323875137815648	0.39
Eps-15	Opa_Erm	9.37	0.138	-0.13	0.258198889747161	0.42
Eps-15	Hth	7.8	0.138	-0.13	0.258198889747161	0.42
Eps-15	dDpp	5.2	0.138	-0.13	0.258198889747161	0.42
Eps-15	vdOptix.vdVsx	3.6	0.138	-0.13	0.258198889747161	0.42
Eps-15	dDpp.dOptix	2.19	0.138	-0.13	0.258198889747161	0.42
Eps-15	dVsx	2.13	0.138	-0.13	0.258198889747161	0.42
Eps-15	dOptix.dVsx	1.91	0.138	-0.13	0.258198889747161	0.42
Eps-15	Erm_Ey	0.81	0.138	-0.13	0.258198889747161	0.42
Eps-15	D_BarHI	0.23	0.138	-0.13	0.258198889747161	0.42
Eps-15	vOptix.vVsx	0	0.138	-0.13	0.258198889747161	0.42
Eps-15	vVsx	0	0.138	-0.13	0.258198889747161	0.42
Eps-15	vVsx.dVsx.dOptix	0	0.138	-0.13	0.258198889747161	0.42
Eps-15	vOptix.vVsx.dVsx	0	0.138	-0.13	0.258198889747161	0.42
Eps-15	whole_OPC	-0.09	0.138	-0.13	0.258198889747161	0.42
Eps-15	dOptix	-1.59	0.138	-0.13	0.258198889747161	0.42
Eps-15	vdOptix	-2.71	0.138	-0.13	0.258198889747161	0.42
Eps-15	Hbn_Opa_Slp	-3.05	0.138	-0.13	0.258198889747161	0.42
Eps-15	Hth_Opa	-3.39	0.138	-0.13	0.258198889747161	0.42
Eps-15	Slp_D	-4.09	0.138	-0.13	0.258198889747161	0.42
Eps-15	vdDpp	-5.34	0.138	-0.13	0.258198889747161	0.42
Eps-15	vOptix	-5.61	0.138	-0.13	0.258198889747161	0.42
Eps-15	vDpp	-7.42	0.138	-0.13	0.258198889747161	0.42
Eps-15	vdVsx	-8.26	0.138	-0.13	0.258198889747161	0.42
Eps-15	vdDpp.vdOptix	-8.99	0.138	-0.13	0.258198889747161	0.42
Eps-15	Ey_Hbn	-10.48	0.138	-0.13	0.258198889747161	0.42
Eps-15	vDpp.vOptix	-14.21	0.138	-0.13	0.258198889747161	0.42
Eap	dDpp	12.05	0.066	-0.5	0.124034734589208	0.16
Eap	vOptix.vVsx	4.95	0.066	-0.5	0.124034734589208	0.16
Eap	dVsx	4.66	0.066	-0.5	0.124034734589208	0.16
Eap	Opa_Erm	3.34	0.066	-0.5	0.124034734589208	0.16
Eap	Erm_Ey	0.15	0.066	-0.5	0.124034734589208	0.16
Eap	vDpp	0	0.066	-0.5	0.124034734589208	0.16
Eap	vVsx	0	0.066	-0.5	0.124034734589208	0.16
Eap	vVsx.dVsx.dOptix	0	0.066	-0.5	0.124034734589208	0.16
Eap	vOptix.vVsx.dVsx	0	0.066	-0.5	0.124034734589208	0.16
Eap	dDpp.dOptix	-0.69	0.066	-0.5	0.124034734589208	0.16
Eap	vdDpp.vdOptix	-0.9	0.066	-0.5	0.124034734589208	0.16
Eap	vdOptix	-1.76	0.066	-0.5	0.124034734589208	0.16
Eap	dOptix.dVsx	-1.79	0.066	-0.5	0.124034734589208	0.16
Eap	vdDpp	-2.39	0.066	-0.5	0.124034734589208	0.16
Eap	dOptix	-2.58	0.066	-0.5	0.124034734589208	0.16
Eap	whole_OPC	-2.89	0.066	-0.5	0.124034734589208	0.16
Eap	Hbn_Opa_Slp	-3.73	0.066	-0.5	0.124034734589208	0.16
Eap	vdOptix.vdVsx	-4	0.066	-0.5	0.124034734589208	0.16
Eap	Hth_Opa	-4.58	0.066	-0.5	0.124034734589208	0.16
Eap	D_BarHI	-5.63	0.066	-0.5	0.124034734589208	0.16
Eap	Ey_Hbn	-6.05	0.066	-0.5	0.124034734589208	0.16
Eap	Slp_D	-8.88	0.066	-0.5	0.124034734589208	0.16
Eap	vDpp.vOptix	-10.2	0.066	-0.5	0.124034734589208	0.16
Eap	Hth	-10.59	0.066	-0.5	0.124034734589208	0.16
Eap	vOptix	-11.94	0.066	-0.5	0.124034734589208	0.16
Eap	vdVsx	-12.66	0.066	-0.5	0.124034734589208	0.16
Orc4	Hth	22.93	0.066	0.18	0.428571428571429	0.44
Orc4	dOptix	20.7	0.066	0.18	0.428571428571429	0.44
Orc4	dVsx	12.75	0.066	0.18	0.428571428571429	0.44
Orc4	vdDpp	12.4	0.066	0.18	0.428571428571429	0.44
Orc4	vdOptix	9.83	0.066	0.18	0.428571428571429	0.44
Orc4	Erm_Ey	5.23	0.066	0.18	0.428571428571429	0.44
Orc4	vdDpp.vdOptix	4.94	0.066	0.18	0.428571428571429	0.44
Orc4	Ey_Hbn	3.72	0.066	0.18	0.428571428571429	0.44
Orc4	vOptix.vVsx	3.54	0.066	0.18	0.428571428571429	0.44
Orc4	Hth_Opa	2.16	0.066	0.18	0.428571428571429	0.44
Orc4	dDpp.dOptix	1.67	0.066	0.18	0.428571428571429	0.44
Orc4	vdOptix.vdVsx	1.51	0.066	0.18	0.428571428571429	0.44
Orc4	vdVsx	0.35	0.066	0.18	0.428571428571429	0.44
Orc4	dDpp	0	0.066	0.18	0.428571428571429	0.44
Orc4	vVsx	0	0.066	0.18	0.428571428571429	0.44
Orc4	vVsx.dVsx.dOptix	0	0.066	0.18	0.428571428571429	0.44
Orc4	vOptix.vVsx.dVsx	0	0.066	0.18	0.428571428571429	0.44
Orc4	Slp_D	-0.41	0.066	0.18	0.428571428571429	0.44
Orc4	Opa_Erm	-0.56	0.066	0.18	0.428571428571429	0.44
Orc4	whole_OPC	-1.51	0.066	0.18	0.428571428571429	0.44
Orc4	dOptix.dVsx	-1.89	0.066	0.18	0.428571428571429	0.44
Orc4	D_BarHI	-2.08	0.066	0.18	0.428571428571429	0.44
Orc4	Hbn_Opa_Slp	-2.4	0.066	0.18	0.428571428571429	0.44
Orc4	vDpp.vOptix	-4.87	0.066	0.18	0.428571428571429	0.44
Orc4	vOptix	-5.51	0.066	0.18	0.428571428571429	0.44
Orc4	vDpp	-8.82	0.066	0.18	0.428571428571429	0.44
Dll	Slp_D	7.71	0.498	0.67	1	0.64
Dll	whole_OPC	4.79	0.498	0.67	1	0.64
Dll	Hth_Opa	3.88	0.498	0.67	1	0.64
Dll	dOptix.dVsx	3.46	0.498	0.67	1	0.64
Dll	dOptix	2.91	0.498	0.67	1	0.64
Dll	Hth	1.9	0.498	0.67	1	0.64
Dll	dVsx	1.64	0.498	0.67	1	0.64
Dll	Opa_Erm	1.52	0.498	0.67	1	0.64
Dll	Ey_Hbn	1.37	0.498	0.67	1	0.64
Dll	vDpp.vOptix	1.36	0.498	0.67	1	0.64
Dll	vdDpp.vdOptix	1.14	0.498	0.67	1	0.64
Dll	Hbn_Opa_Slp	1.02	0.498	0.67	1	0.64
Dll	vdOptix.vdVsx	0.83	0.498	0.67	1	0.64
Dll	vdOptix	0.24	0.498	0.67	1	0.64
Dll	vDpp	0	0.498	0.67	1	0.64
Dll	vVsx	0	0.498	0.67	1	0.64
Dll	vVsx.dVsx.dOptix	0	0.498	0.67	1	0.64
Dll	vOptix.vVsx.dVsx	0	0.498	0.67	1	0.64
Dll	Erm_Ey	-0.54	0.498	0.67	1	0.64
Dll	vOptix	-0.57	0.498	0.67	1	0.64
Dll	vdVsx	-0.75	0.498	0.67	1	0.64
Dll	dDpp	-1.09	0.498	0.67	1	0.64
Dll	vdDpp	-1.73	0.498	0.67	1	0.64
Dll	vOptix.vVsx	-2.62	0.498	0.67	1	0.64
Dll	dDpp.dOptix	-2.62	0.498	0.67	1	0.64
Dll	D_BarHI	-3.77	0.498	0.67	1	0.64
Atf-2	D_BarHI	9.11	0.078	-0.12	0.258198889747161	0.32
Atf-2	Erm_Ey	6.07	0.078	-0.12	0.258198889747161	0.32
Atf-2	vdOptix.vdVsx	5.18	0.078	-0.12	0.258198889747161	0.32
Atf-2	vdOptix	3.35	0.078	-0.12	0.258198889747161	0.32
Atf-2	dVsx	1.65	0.078	-0.12	0.258198889747161	0.32
Atf-2	dDpp	0	0.078	-0.12	0.258198889747161	0.32
Atf-2	vVsx	0	0.078	-0.12	0.258198889747161	0.32
Atf-2	vVsx.dVsx.dOptix	0	0.078	-0.12	0.258198889747161	0.32
Atf-2	vOptix.vVsx.dVsx	0	0.078	-0.12	0.258198889747161	0.32
Atf-2	Opa_Erm	-0.98	0.078	-0.12	0.258198889747161	0.32
Atf-2	Hth_Opa	-1.03	0.078	-0.12	0.258198889747161	0.32
Atf-2	vDpp.vOptix	-1.29	0.078	-0.12	0.258198889747161	0.32
Atf-2	vOptix.vVsx	-1.69	0.078	-0.12	0.258198889747161	0.32
Atf-2	Hbn_Opa_Slp	-3.16	0.078	-0.12	0.258198889747161	0.32
Atf-2	vdDpp	-3.36	0.078	-0.12	0.258198889747161	0.32
Atf-2	vdDpp.vdOptix	-3.37	0.078	-0.12	0.258198889747161	0.32
Atf-2	Slp_D	-5.36	0.078	-0.12	0.258198889747161	0.32
Atf-2	whole_OPC	-5.5	0.078	-0.12	0.258198889747161	0.32
Atf-2	vDpp	-7.09	0.078	-0.12	0.258198889747161	0.32
Atf-2	Hth	-7.45	0.078	-0.12	0.258198889747161	0.32
Atf-2	vOptix	-8.48	0.078	-0.12	0.258198889747161	0.32
Atf-2	dOptix	-8.77	0.078	-0.12	0.258198889747161	0.32
Atf-2	dDpp.dOptix	-10.4	0.078	-0.12	0.258198889747161	0.32
Atf-2	Ey_Hbn	-11.25	0.078	-0.12	0.258198889747161	0.32
Atf-2	dOptix.dVsx	-11.72	0.078	-0.12	0.258198889747161	0.32
Atf-2	vdVsx	-13.29	0.078	-0.12	0.258198889747161	0.32
CG44247	Ey_Hbn	16.48	0.127	0.25	0.53748384988657	0.78
CG44247	dOptix	6.51	0.127	0.25	0.53748384988657	0.78
CG44247	D_BarHI	5.68	0.127	0.25	0.53748384988657	0.78
CG44247	vdVsx	5.46	0.127	0.25	0.53748384988657	0.78
CG44247	whole_OPC	5.36	0.127	0.25	0.53748384988657	0.78
CG44247	Hbn_Opa_Slp	4.3	0.127	0.25	0.53748384988657	0.78
CG44247	dOptix.dVsx	3.33	0.127	0.25	0.53748384988657	0.78
CG44247	vOptix.vVsx	0.97	0.127	0.25	0.53748384988657	0.78
CG44247	vdOptix.vdVsx	0.94	0.127	0.25	0.53748384988657	0.78
CG44247	dDpp	0	0.127	0.25	0.53748384988657	0.78
CG44247	vVsx	0	0.127	0.25	0.53748384988657	0.78
CG44247	vVsx.dVsx.dOptix	0	0.127	0.25	0.53748384988657	0.78
CG44247	vOptix.vVsx.dVsx	0	0.127	0.25	0.53748384988657	0.78
CG44247	vdDpp.vdOptix	-0.73	0.127	0.25	0.53748384988657	0.78
CG44247	Slp_D	-0.75	0.127	0.25	0.53748384988657	0.78
CG44247	Hth	-1.24	0.127	0.25	0.53748384988657	0.78
CG44247	Erm_Ey	-1.35	0.127	0.25	0.53748384988657	0.78
CG44247	Hth_Opa	-1.43	0.127	0.25	0.53748384988657	0.78
CG44247	vDpp	-1.99	0.127	0.25	0.53748384988657	0.78
CG44247	dVsx	-3.19	0.127	0.25	0.53748384988657	0.78
CG44247	vdOptix	-4.26	0.127	0.25	0.53748384988657	0.78
CG44247	vOptix	-4.76	0.127	0.25	0.53748384988657	0.78
CG44247	vDpp.vOptix	-5.64	0.127	0.25	0.53748384988657	0.78
CG44247	Opa_Erm	-6.1	0.127	0.25	0.53748384988657	0.78
CG44247	dDpp.dOptix	-9.3	0.127	0.25	0.53748384988657	0.78
CG44247	vdDpp	-11.62	0.127	0.25	0.53748384988657	0.78
NaCP60E	Hth	33.27	0.207	0.3	0.333333333333333	0.11
NaCP60E	Ey_Hbn	21.21	0.207	0.3	0.333333333333333	0.11
NaCP60E	dVsx	8.64	0.207	0.3	0.333333333333333	0.11
NaCP60E	Slp_D	5.41	0.207	0.3	0.333333333333333	0.11
NaCP60E	D_BarHI	5.05	0.207	0.3	0.333333333333333	0.11
NaCP60E	vdOptix	4.14	0.207	0.3	0.333333333333333	0.11
NaCP60E	dDpp	2.39	0.207	0.3	0.333333333333333	0.11
NaCP60E	Hbn_Opa_Slp	2.13	0.207	0.3	0.333333333333333	0.11
NaCP60E	whole_OPC	2.13	0.207	0.3	0.333333333333333	0.11
NaCP60E	Erm_Ey	1.73	0.207	0.3	0.333333333333333	0.11
NaCP60E	dOptix	1.14	0.207	0.3	0.333333333333333	0.11
NaCP60E	Hth_Opa	1.1	0.207	0.3	0.333333333333333	0.11
NaCP60E	vdDpp.vdOptix	0.49	0.207	0.3	0.333333333333333	0.11
NaCP60E	vVsx	0	0.207	0.3	0.333333333333333	0.11
NaCP60E	vVsx.dVsx.dOptix	0	0.207	0.3	0.333333333333333	0.11
NaCP60E	vOptix.vVsx.dVsx	0	0.207	0.3	0.333333333333333	0.11
NaCP60E	vdDpp	-1.41	0.207	0.3	0.333333333333333	0.11
NaCP60E	vOptix.vVsx	-2.48	0.207	0.3	0.333333333333333	0.11
NaCP60E	vdVsx	-2.7	0.207	0.3	0.333333333333333	0.11
NaCP60E	vDpp	-3.06	0.207	0.3	0.333333333333333	0.11
NaCP60E	dDpp.dOptix	-3.21	0.207	0.3	0.333333333333333	0.11
NaCP60E	vdOptix.vdVsx	-3.52	0.207	0.3	0.333333333333333	0.11
NaCP60E	vOptix	-5.49	0.207	0.3	0.333333333333333	0.11
NaCP60E	Opa_Erm	-6.08	0.207	0.3	0.333333333333333	0.11
NaCP60E	vDpp.vOptix	-12.37	0.207	0.3	0.333333333333333	0.11
NaCP60E	dOptix.dVsx	-12.91	0.207	0.3	0.333333333333333	0.11
RpL41	Hth	23.87	0.156	0.45	0.258198889747161	0.41
RpL41	vdDpp	20.63	0.156	0.45	0.258198889747161	0.41
RpL41	Opa_Erm	18.46	0.156	0.45	0.258198889747161	0.41
RpL41	dDpp	10.93	0.156	0.45	0.258198889747161	0.41
RpL41	vDpp.vOptix	8.06	0.156	0.45	0.258198889747161	0.41
RpL41	whole_OPC	6.82	0.156	0.45	0.258198889747161	0.41
RpL41	vOptix.vVsx	6.65	0.156	0.45	0.258198889747161	0.41
RpL41	Hth_Opa	6.27	0.156	0.45	0.258198889747161	0.41
RpL41	vdOptix	5.8	0.156	0.45	0.258198889747161	0.41
RpL41	vdVsx	5.67	0.156	0.45	0.258198889747161	0.41
RpL41	Ey_Hbn	4.19	0.156	0.45	0.258198889747161	0.41
RpL41	Hbn_Opa_Slp	2.61	0.156	0.45	0.258198889747161	0.41
RpL41	Erm_Ey	1.93	0.156	0.45	0.258198889747161	0.41
RpL41	dVsx	1.76	0.156	0.45	0.258198889747161	0.41
RpL41	vdOptix.vdVsx	1.65	0.156	0.45	0.258198889747161	0.41
RpL41	D_BarHI	1.23	0.156	0.45	0.258198889747161	0.41
RpL41	vDpp	0	0.156	0.45	0.258198889747161	0.41
RpL41	vVsx	0	0.156	0.45	0.258198889747161	0.41
RpL41	vVsx.dVsx.dOptix	0	0.156	0.45	0.258198889747161	0.41
RpL41	vOptix.vVsx.dVsx	0	0.156	0.45	0.258198889747161	0.41
RpL41	dOptix	-2.47	0.156	0.45	0.258198889747161	0.41
RpL41	Slp_D	-2.73	0.156	0.45	0.258198889747161	0.41
RpL41	vOptix	-4.51	0.156	0.45	0.258198889747161	0.41
RpL41	dDpp.dOptix	-6.21	0.156	0.45	0.258198889747161	0.41
RpL41	vdDpp.vdOptix	-7.39	0.156	0.45	0.258198889747161	0.41
RpL41	dOptix.dVsx	-8.4	0.156	0.45	0.258198889747161	0.41
CG12851	Opa_Erm	12.88	0.1	-0.03	0.227710017021324	0.39
CG12851	dOptix	5.16	0.1	-0.03	0.227710017021324	0.39
CG12851	vdDpp	2.98	0.1	-0.03	0.227710017021324	0.39
CG12851	whole_OPC	2.44	0.1	-0.03	0.227710017021324	0.39
CG12851	D_BarHI	1.55	0.1	-0.03	0.227710017021324	0.39
CG12851	Erm_Ey	1.24	0.1	-0.03	0.227710017021324	0.39
CG12851	vdDpp.vdOptix	0.29	0.1	-0.03	0.227710017021324	0.39
CG12851	vDpp	0	0.1	-0.03	0.227710017021324	0.39
CG12851	vVsx	0	0.1	-0.03	0.227710017021324	0.39
CG12851	vVsx.dVsx.dOptix	0	0.1	-0.03	0.227710017021324	0.39
CG12851	vOptix.vVsx.dVsx	0	0.1	-0.03	0.227710017021324	0.39
CG12851	vOptix.vVsx	-1.17	0.1	-0.03	0.227710017021324	0.39
CG12851	dDpp	-1.83	0.1	-0.03	0.227710017021324	0.39
CG12851	vdOptix	-2.46	0.1	-0.03	0.227710017021324	0.39
CG12851	Hth	-2.67	0.1	-0.03	0.227710017021324	0.39
CG12851	dDpp.dOptix	-2.89	0.1	-0.03	0.227710017021324	0.39
CG12851	Slp_D	-3.23	0.1	-0.03	0.227710017021324	0.39
CG12851	vdVsx	-4.04	0.1	-0.03	0.227710017021324	0.39
CG12851	vdOptix.vdVsx	-4.66	0.1	-0.03	0.227710017021324	0.39
CG12851	vOptix	-4.72	0.1	-0.03	0.227710017021324	0.39
CG12851	Hth_Opa	-4.98	0.1	-0.03	0.227710017021324	0.39
CG12851	Hbn_Opa_Slp	-6.4	0.1	-0.03	0.227710017021324	0.39
CG12851	dOptix.dVsx	-6.53	0.1	-0.03	0.227710017021324	0.39
CG12851	dVsx	-7.84	0.1	-0.03	0.227710017021324	0.39
CG12851	Ey_Hbn	-8.26	0.1	-0.03	0.227710017021324	0.39
CG12851	vDpp.vOptix	-16.75	0.1	-0.03	0.227710017021324	0.39
uzip	Erm_Ey	21.03	0.31	0.35	0.428571428571429	0.63
uzip	Hth_Opa	20.34	0.31	0.35	0.428571428571429	0.63
uzip	Slp_D	11.17	0.31	0.35	0.428571428571429	0.63
uzip	vdOptix	10.87	0.31	0.35	0.428571428571429	0.63
uzip	whole_OPC	10.82	0.31	0.35	0.428571428571429	0.63
uzip	dDpp.dOptix	6.51	0.31	0.35	0.428571428571429	0.63
uzip	Opa_Erm	5.57	0.31	0.35	0.428571428571429	0.63
uzip	dOptix.dVsx	5.29	0.31	0.35	0.428571428571429	0.63
uzip	dDpp	2.22	0.31	0.35	0.428571428571429	0.63
uzip	vDpp	0	0.31	0.35	0.428571428571429	0.63
uzip	vVsx	0	0.31	0.35	0.428571428571429	0.63
uzip	vVsx.dVsx.dOptix	0	0.31	0.35	0.428571428571429	0.63
uzip	vOptix.vVsx.dVsx	0	0.31	0.35	0.428571428571429	0.63
uzip	Ey_Hbn	-0.34	0.31	0.35	0.428571428571429	0.63
uzip	vOptix.vVsx	-0.58	0.31	0.35	0.428571428571429	0.63
uzip	vdDpp.vdOptix	-1.38	0.31	0.35	0.428571428571429	0.63
uzip	vOptix	-2.18	0.31	0.35	0.428571428571429	0.63
uzip	dVsx	-2.66	0.31	0.35	0.428571428571429	0.63
uzip	Hbn_Opa_Slp	-2.86	0.31	0.35	0.428571428571429	0.63
uzip	dOptix	-3.1	0.31	0.35	0.428571428571429	0.63
uzip	vdOptix.vdVsx	-4.35	0.31	0.35	0.428571428571429	0.63
uzip	vDpp.vOptix	-5.25	0.31	0.35	0.428571428571429	0.63
uzip	D_BarHI	-5.37	0.31	0.35	0.428571428571429	0.63
uzip	Hth	-10.07	0.31	0.35	0.428571428571429	0.63
uzip	vdVsx	-11.85	0.31	0.35	0.428571428571429	0.63
uzip	vdDpp	-13.73	0.31	0.35	0.428571428571429	0.63
Nplp1	dDpp	13.47	0.698	0.23	0.302613766334401	0.7
Nplp1	vDpp.vOptix	8.14	0.698	0.23	0.302613766334401	0.7
Nplp1	vOptix.vVsx	6.87	0.698	0.23	0.302613766334401	0.7
Nplp1	vdOptix	6.07	0.698	0.23	0.302613766334401	0.7
Nplp1	dOptix.dVsx	5.52	0.698	0.23	0.302613766334401	0.7
Nplp1	Hth_Opa	4.28	0.698	0.23	0.302613766334401	0.7
Nplp1	D_BarHI	3.82	0.698	0.23	0.302613766334401	0.7
Nplp1	Slp_D	0.43	0.698	0.23	0.302613766334401	0.7
Nplp1	vVsx	0	0.698	0.23	0.302613766334401	0.7
Nplp1	vVsx.dVsx.dOptix	0	0.698	0.23	0.302613766334401	0.7
Nplp1	vOptix.vVsx.dVsx	0	0.698	0.23	0.302613766334401	0.7
Nplp1	whole_OPC	-0.42	0.698	0.23	0.302613766334401	0.7
Nplp1	dDpp.dOptix	-0.61	0.698	0.23	0.302613766334401	0.7
Nplp1	vDpp	-0.83	0.698	0.23	0.302613766334401	0.7
Nplp1	Hth	-0.83	0.698	0.23	0.302613766334401	0.7
Nplp1	Opa_Erm	-1.35	0.698	0.23	0.302613766334401	0.7
Nplp1	dOptix	-1.41	0.698	0.23	0.302613766334401	0.7
Nplp1	Ey_Hbn	-2.08	0.698	0.23	0.302613766334401	0.7
Nplp1	vdDpp	-2.41	0.698	0.23	0.302613766334401	0.7
Nplp1	vdOptix.vdVsx	-2.95	0.698	0.23	0.302613766334401	0.7
Nplp1	Erm_Ey	-3.36	0.698	0.23	0.302613766334401	0.7
Nplp1	dVsx	-4.5	0.698	0.23	0.302613766334401	0.7
Nplp1	Hbn_Opa_Slp	-4.87	0.698	0.23	0.302613766334401	0.7
Nplp1	vdDpp.vdOptix	-5.14	0.698	0.23	0.302613766334401	0.7
Nplp1	vdVsx	-8.43	0.698	0.23	0.302613766334401	0.7
Nplp1	vOptix	-10.49	0.698	0.23	0.302613766334401	0.7
lov	Ey_Hbn	1.64	0.266	-0.02	0.487950036474267	0.08
lov	vdOptix.vdVsx	0.64	0.266	-0.02	0.487950036474267	0.08
lov	vDpp	0	0.266	-0.02	0.487950036474267	0.08
lov	vdDpp.vdOptix	0	0.266	-0.02	0.487950036474267	0.08
lov	vOptix.vVsx	0	0.266	-0.02	0.487950036474267	0.08
lov	vVsx	0	0.266	-0.02	0.487950036474267	0.08
lov	vVsx.dVsx.dOptix	0	0.266	-0.02	0.487950036474267	0.08
lov	vOptix.vVsx.dVsx	0	0.266	-0.02	0.487950036474267	0.08
lov	dOptix	-0.03	0.266	-0.02	0.487950036474267	0.08
lov	Erm_Ey	-0.17	0.266	-0.02	0.487950036474267	0.08
lov	dOptix.dVsx	-0.17	0.266	-0.02	0.487950036474267	0.08
lov	whole_OPC	-0.27	0.266	-0.02	0.487950036474267	0.08
lov	vdDpp	-0.34	0.266	-0.02	0.487950036474267	0.08
lov	dDpp.dOptix	-0.57	0.266	-0.02	0.487950036474267	0.08
lov	vdOptix	-1.24	0.266	-0.02	0.487950036474267	0.08
lov	Hth_Opa	-1.43	0.266	-0.02	0.487950036474267	0.08
lov	vDpp.vOptix	-1.62	0.266	-0.02	0.487950036474267	0.08
lov	vdVsx	-1.67	0.266	-0.02	0.487950036474267	0.08
lov	Hth	-3.28	0.266	-0.02	0.487950036474267	0.08
lov	dVsx	-3.41	0.266	-0.02	0.487950036474267	0.08
lov	dDpp	-3.76	0.266	-0.02	0.487950036474267	0.08
lov	D_BarHI	-4.62	0.266	-0.02	0.487950036474267	0.08
lov	Slp_D	-9.04	0.266	-0.02	0.487950036474267	0.08
lov	Opa_Erm	-10.04	0.266	-0.02	0.487950036474267	0.08
lov	vOptix	-10.34	0.266	-0.02	0.487950036474267	0.08
lov	Hbn_Opa_Slp	-10.73	0.266	-0.02	0.487950036474267	0.08
cin	Ey_Hbn	14.75	0.146	0.14	0.382970843102535	0.73
cin	Hth	11.89	0.146	0.14	0.382970843102535	0.73
cin	whole_OPC	8.57	0.146	0.14	0.382970843102535	0.73
cin	Slp_D	7.16	0.146	0.14	0.382970843102535	0.73
cin	dVsx	6.86	0.146	0.14	0.382970843102535	0.73
cin	dOptix	6.6	0.146	0.14	0.382970843102535	0.73
cin	dDpp.dOptix	5.23	0.146	0.14	0.382970843102535	0.73
cin	vdVsx	4.33	0.146	0.14	0.382970843102535	0.73
cin	Erm_Ey	3.56	0.146	0.14	0.382970843102535	0.73
cin	vdOptix.vdVsx	3.44	0.146	0.14	0.382970843102535	0.73
cin	Opa_Erm	3.2	0.146	0.14	0.382970843102535	0.73
cin	Hth_Opa	3.18	0.146	0.14	0.382970843102535	0.73
cin	vdDpp.vdOptix	0.97	0.146	0.14	0.382970843102535	0.73
cin	D_BarHI	0.92	0.146	0.14	0.382970843102535	0.73
cin	dOptix.dVsx	0.92	0.146	0.14	0.382970843102535	0.73
cin	Hbn_Opa_Slp	0.61	0.146	0.14	0.382970843102535	0.73
cin	dDpp	0	0.146	0.14	0.382970843102535	0.73
cin	vVsx	0	0.146	0.14	0.382970843102535	0.73
cin	vVsx.dVsx.dOptix	0	0.146	0.14	0.382970843102535	0.73
cin	vOptix.vVsx.dVsx	0	0.146	0.14	0.382970843102535	0.73
cin	vOptix.vVsx	-3.21	0.146	0.14	0.382970843102535	0.73
cin	vdOptix	-4.03	0.146	0.14	0.382970843102535	0.73
cin	vDpp	-4.45	0.146	0.14	0.382970843102535	0.73
cin	vOptix	-4.57	0.146	0.14	0.382970843102535	0.73
cin	vdDpp	-11.31	0.146	0.14	0.382970843102535	0.73
cin	vDpp.vOptix	-13.53	0.146	0.14	0.382970843102535	0.73
CR44753	whole_OPC	13.37	0.033	0.07	0.53748384988657	0.26
CR44753	Hth_Opa	6.66	0.033	0.07	0.53748384988657	0.26
CR44753	Slp_D	6.62	0.033	0.07	0.53748384988657	0.26
CR44753	vdOptix	4.53	0.033	0.07	0.53748384988657	0.26
CR44753	dOptix	2.27	0.033	0.07	0.53748384988657	0.26
CR44753	dVsx	2.15	0.033	0.07	0.53748384988657	0.26
CR44753	dOptix.dVsx	2.1	0.033	0.07	0.53748384988657	0.26
CR44753	Opa_Erm	1.56	0.033	0.07	0.53748384988657	0.26
CR44753	dDpp	1.11	0.033	0.07	0.53748384988657	0.26
CR44753	vdDpp.vdOptix	0.55	0.033	0.07	0.53748384988657	0.26
CR44753	vVsx	0	0.033	0.07	0.53748384988657	0.26
CR44753	vVsx.dVsx.dOptix	0	0.033	0.07	0.53748384988657	0.26
CR44753	vOptix.vVsx.dVsx	0	0.033	0.07	0.53748384988657	0.26
CR44753	vdDpp	-0.23	0.033	0.07	0.53748384988657	0.26
CR44753	vdOptix.vdVsx	-0.79	0.033	0.07	0.53748384988657	0.26
CR44753	vDpp	-0.88	0.033	0.07	0.53748384988657	0.26
CR44753	vOptix.vVsx	-0.97	0.033	0.07	0.53748384988657	0.26
CR44753	Hbn_Opa_Slp	-1.09	0.033	0.07	0.53748384988657	0.26
CR44753	vdVsx	-1.68	0.033	0.07	0.53748384988657	0.26
CR44753	Ey_Hbn	-1.9	0.033	0.07	0.53748384988657	0.26
CR44753	D_BarHI	-2.01	0.033	0.07	0.53748384988657	0.26
CR44753	vDpp.vOptix	-2.03	0.033	0.07	0.53748384988657	0.26
CR44753	Erm_Ey	-2.42	0.033	0.07	0.53748384988657	0.26
CR44753	dDpp.dOptix	-3.27	0.033	0.07	0.53748384988657	0.26
CR44753	Hth	-3.42	0.033	0.07	0.53748384988657	0.26
CR44753	vOptix	-6.83	0.033	0.07	0.53748384988657	0.26
CR18275	Hbn_Opa_Slp	18.61	0.052	0.33	0.447213595499958	0.59
CR18275	vdVsx	17.04	0.052	0.33	0.447213595499958	0.59
CR18275	dVsx	14.97	0.052	0.33	0.447213595499958	0.59
CR18275	vOptix.vVsx	9.26	0.052	0.33	0.447213595499958	0.59
CR18275	Slp_D	6.26	0.052	0.33	0.447213595499958	0.59
CR18275	Hth	5.06	0.052	0.33	0.447213595499958	0.59
CR18275	vdDpp	4.77	0.052	0.33	0.447213595499958	0.59
CR18275	D_BarHI	3.63	0.052	0.33	0.447213595499958	0.59
CR18275	vOptix	2.8	0.052	0.33	0.447213595499958	0.59
CR18275	dDpp.dOptix	2.18	0.052	0.33	0.447213595499958	0.59
CR18275	dOptix	1.55	0.052	0.33	0.447213595499958	0.59
CR18275	vdOptix.vdVsx	1.52	0.052	0.33	0.447213595499958	0.59
CR18275	whole_OPC	0.59	0.052	0.33	0.447213595499958	0.59
CR18275	Ey_Hbn	0.03	0.052	0.33	0.447213595499958	0.59
CR18275	dDpp	0	0.052	0.33	0.447213595499958	0.59
CR18275	dOptix.dVsx	0	0.052	0.33	0.447213595499958	0.59
CR18275	vVsx	0	0.052	0.33	0.447213595499958	0.59
CR18275	vVsx.dVsx.dOptix	0	0.052	0.33	0.447213595499958	0.59
CR18275	vOptix.vVsx.dVsx	0	0.052	0.33	0.447213595499958	0.59
CR18275	vdDpp.vdOptix	-0.77	0.052	0.33	0.447213595499958	0.59
CR18275	Hth_Opa	-2.38	0.052	0.33	0.447213595499958	0.59
CR18275	vDpp.vOptix	-3.51	0.052	0.33	0.447213595499958	0.59
CR18275	vDpp	-4.59	0.052	0.33	0.447213595499958	0.59
CR18275	Opa_Erm	-4.65	0.052	0.33	0.447213595499958	0.59
CR18275	Erm_Ey	-4.68	0.052	0.33	0.447213595499958	0.59
CR18275	vdOptix	-9.64	0.052	0.33	0.447213595499958	0.59
CR18166	whole_OPC	13.05	0.089	0.11	0.2	0.06
CR18166	Hbn_Opa_Slp	9.91	0.089	0.11	0.2	0.06
CR18166	vdDpp	8.95	0.089	0.11	0.2	0.06
CR18166	dVsx	8.7	0.089	0.11	0.2	0.06
CR18166	vOptix.vVsx	8.24	0.089	0.11	0.2	0.06
CR18166	vDpp.vOptix	5.76	0.089	0.11	0.2	0.06
CR18166	dOptix	5.63	0.089	0.11	0.2	0.06
CR18166	Slp_D	3.8	0.089	0.11	0.2	0.06
CR18166	vDpp	1.61	0.089	0.11	0.2	0.06
CR18166	vdVsx	1.01	0.089	0.11	0.2	0.06
CR18166	dOptix.dVsx	0.7	0.089	0.11	0.2	0.06
CR18166	vOptix	0.46	0.089	0.11	0.2	0.06
CR18166	dDpp	0	0.089	0.11	0.2	0.06
CR18166	vVsx	0	0.089	0.11	0.2	0.06
CR18166	vVsx.dVsx.dOptix	0	0.089	0.11	0.2	0.06
CR18166	vOptix.vVsx.dVsx	0	0.089	0.11	0.2	0.06
CR18166	D_BarHI	-3.64	0.089	0.11	0.2	0.06
CR18166	Hth_Opa	-4.1	0.089	0.11	0.2	0.06
CR18166	Opa_Erm	-4.24	0.089	0.11	0.2	0.06
CR18166	Hth	-4.89	0.089	0.11	0.2	0.06
CR18166	vdDpp.vdOptix	-5.05	0.089	0.11	0.2	0.06
CR18166	vdOptix	-6.63	0.089	0.11	0.2	0.06
CR18166	dDpp.dOptix	-6.85	0.089	0.11	0.2	0.06
CR18166	Ey_Hbn	-8.82	0.089	0.11	0.2	0.06
CR18166	Erm_Ey	-9.13	0.089	0.11	0.2	0.06
CR18166	vdOptix.vdVsx	-17.22	0.089	0.11	0.2	0.06
CG3176	Hbn_Opa_Slp	10.33	0.076	-0.27	0.0975900072948533	0.59
CG3176	whole_OPC	10.28	0.076	-0.27	0.0975900072948533	0.59
CG3176	Hth	9.66	0.076	-0.27	0.0975900072948533	0.59
CG3176	vdOptix	8.02	0.076	-0.27	0.0975900072948533	0.59
CG3176	vdOptix.vdVsx	7.49	0.076	-0.27	0.0975900072948533	0.59
CG3176	dOptix	6.47	0.076	-0.27	0.0975900072948533	0.59
CG3176	Hth_Opa	2.58	0.076	-0.27	0.0975900072948533	0.59
CG3176	Opa_Erm	2.38	0.076	-0.27	0.0975900072948533	0.59
CG3176	vdDpp.vdOptix	1.86	0.076	-0.27	0.0975900072948533	0.59
CG3176	dDpp.dOptix	1.66	0.076	-0.27	0.0975900072948533	0.59
CG3176	vOptix.vVsx	1.6	0.076	-0.27	0.0975900072948533	0.59
CG3176	vdVsx	1.29	0.076	-0.27	0.0975900072948533	0.59
CG3176	Slp_D	0.59	0.076	-0.27	0.0975900072948533	0.59
CG3176	D_BarHI	0.45	0.076	-0.27	0.0975900072948533	0.59
CG3176	Ey_Hbn	0.42	0.076	-0.27	0.0975900072948533	0.59
CG3176	vDpp	0	0.076	-0.27	0.0975900072948533	0.59
CG3176	dDpp	0	0.076	-0.27	0.0975900072948533	0.59
CG3176	vVsx	0	0.076	-0.27	0.0975900072948533	0.59
CG3176	vVsx.dVsx.dOptix	0	0.076	-0.27	0.0975900072948533	0.59
CG3176	vOptix.vVsx.dVsx	0	0.076	-0.27	0.0975900072948533	0.59
CG3176	vOptix	-2.75	0.076	-0.27	0.0975900072948533	0.59
CG3176	dOptix.dVsx	-5.1	0.076	-0.27	0.0975900072948533	0.59
CG3176	Erm_Ey	-5.76	0.076	-0.27	0.0975900072948533	0.59
CG3176	dVsx	-6.58	0.076	-0.27	0.0975900072948533	0.59
CG3176	vdDpp	-8.79	0.076	-0.27	0.0975900072948533	0.59
CG3176	vDpp.vOptix	-10.5	0.076	-0.27	0.0975900072948533	0.59
CG18273	dDpp	2.91	0.028	0.4	0.258198889747161	0.23
CG18273	Hth_Opa	2	0.028	0.4	0.258198889747161	0.23
CG18273	dOptix.dVsx	1.87	0.028	0.4	0.258198889747161	0.23
CG18273	vdDpp	1.69	0.028	0.4	0.258198889747161	0.23
CG18273	vDpp.vOptix	1.43	0.028	0.4	0.258198889747161	0.23
CG18273	whole_OPC	1.4	0.028	0.4	0.258198889747161	0.23
CG18273	D_BarHI	1.34	0.028	0.4	0.258198889747161	0.23
CG18273	vdOptix.vdVsx	0.7	0.028	0.4	0.258198889747161	0.23
CG18273	vOptix.vVsx	0.45	0.028	0.4	0.258198889747161	0.23
CG18273	vDpp	0	0.028	0.4	0.258198889747161	0.23
CG18273	vVsx	0	0.028	0.4	0.258198889747161	0.23
CG18273	vVsx.dVsx.dOptix	0	0.028	0.4	0.258198889747161	0.23
CG18273	vOptix.vVsx.dVsx	0	0.028	0.4	0.258198889747161	0.23
CG18273	dVsx	-0.28	0.028	0.4	0.258198889747161	0.23
CG18273	vdOptix	-0.52	0.028	0.4	0.258198889747161	0.23
CG18273	dOptix	-1.93	0.028	0.4	0.258198889747161	0.23
CG18273	Erm_Ey	-2.3	0.028	0.4	0.258198889747161	0.23
CG18273	Slp_D	-3.17	0.028	0.4	0.258198889747161	0.23
CG18273	Hbn_Opa_Slp	-3.3	0.028	0.4	0.258198889747161	0.23
CG18273	vdDpp.vdOptix	-4.92	0.028	0.4	0.258198889747161	0.23
CG18273	vOptix	-5.34	0.028	0.4	0.258198889747161	0.23
CG18273	vdVsx	-6.29	0.028	0.4	0.258198889747161	0.23
CG18273	dDpp.dOptix	-6.48	0.028	0.4	0.258198889747161	0.23
CG18273	Ey_Hbn	-6.77	0.028	0.4	0.258198889747161	0.23
CG18273	Opa_Erm	-8.71	0.028	0.4	0.258198889747161	0.23
CG18273	Hth	-11.69	0.028	0.4	0.258198889747161	0.23
CG13369	vDpp	5.55	0.095	0.35	0.447213595499958	0.76
CG13369	Hbn_Opa_Slp	3.12	0.095	0.35	0.447213595499958	0.76
CG13369	vDpp.vOptix	2.02	0.095	0.35	0.447213595499958	0.76
CG13369	vdOptix	0.94	0.095	0.35	0.447213595499958	0.76
CG13369	vOptix	0.88	0.095	0.35	0.447213595499958	0.76
CG13369	vVsx	0	0.095	0.35	0.447213595499958	0.76
CG13369	vVsx.dVsx.dOptix	0	0.095	0.35	0.447213595499958	0.76
CG13369	vOptix.vVsx.dVsx	0	0.095	0.35	0.447213595499958	0.76
CG13369	Opa_Erm	-0.1	0.095	0.35	0.447213595499958	0.76
CG13369	vdDpp.vdOptix	-0.23	0.095	0.35	0.447213595499958	0.76
CG13369	dDpp.dOptix	-0.26	0.095	0.35	0.447213595499958	0.76
CG13369	dDpp	-0.7	0.095	0.35	0.447213595499958	0.76
CG13369	whole_OPC	-0.98	0.095	0.35	0.447213595499958	0.76
CG13369	Slp_D	-1.14	0.095	0.35	0.447213595499958	0.76
CG13369	D_BarHI	-1.67	0.095	0.35	0.447213595499958	0.76
CG13369	Erm_Ey	-2	0.095	0.35	0.447213595499958	0.76
CG13369	vOptix.vVsx	-2.17	0.095	0.35	0.447213595499958	0.76
CG13369	dOptix	-3.22	0.095	0.35	0.447213595499958	0.76
CG13369	Hth_Opa	-4.39	0.095	0.35	0.447213595499958	0.76
CG13369	dVsx	-6.22	0.095	0.35	0.447213595499958	0.76
CG13369	Hth	-6.55	0.095	0.35	0.447213595499958	0.76
CG13369	vdOptix.vdVsx	-6.71	0.095	0.35	0.447213595499958	0.76
CG13369	Ey_Hbn	-8.79	0.095	0.35	0.447213595499958	0.76
CG13369	dOptix.dVsx	-9.1	0.095	0.35	0.447213595499958	0.76
CG13369	vdDpp	-10.56	0.095	0.35	0.447213595499958	0.76
CG13369	vdVsx	-12.16	0.095	0.35	0.447213595499958	0.76
CG17829	vdDpp	11.53	0.091	0.34	0.560611910581388	0.72
CG17829	Ey_Hbn	9.72	0.091	0.34	0.560611910581388	0.72
CG17829	whole_OPC	9.3	0.091	0.34	0.560611910581388	0.72
CG17829	Hth_Opa	6.05	0.091	0.34	0.560611910581388	0.72
CG17829	dDpp	5.87	0.091	0.34	0.560611910581388	0.72
CG17829	Opa_Erm	4.67	0.091	0.34	0.560611910581388	0.72
CG17829	Erm_Ey	1.18	0.091	0.34	0.560611910581388	0.72
CG17829	vVsx	0	0.091	0.34	0.560611910581388	0.72
CG17829	vVsx.dVsx.dOptix	0	0.091	0.34	0.560611910581388	0.72
CG17829	vOptix.vVsx.dVsx	0	0.091	0.34	0.560611910581388	0.72
CG17829	dVsx	-1.52	0.091	0.34	0.560611910581388	0.72
CG17829	dDpp.dOptix	-1.6	0.091	0.34	0.560611910581388	0.72
CG17829	vdOptix	-1.6	0.091	0.34	0.560611910581388	0.72
CG17829	Hbn_Opa_Slp	-2.17	0.091	0.34	0.560611910581388	0.72
CG17829	vdDpp.vdOptix	-3.74	0.091	0.34	0.560611910581388	0.72
CG17829	vdVsx	-4.59	0.091	0.34	0.560611910581388	0.72
CG17829	dOptix	-4.93	0.091	0.34	0.560611910581388	0.72
CG17829	vDpp	-5.43	0.091	0.34	0.560611910581388	0.72
CG17829	vdOptix.vdVsx	-5.62	0.091	0.34	0.560611910581388	0.72
CG17829	Slp_D	-5.94	0.091	0.34	0.560611910581388	0.72
CG17829	dOptix.dVsx	-6.68	0.091	0.34	0.560611910581388	0.72
CG17829	Hth	-9.94	0.091	0.34	0.560611910581388	0.72
CG17829	vOptix.vVsx	-10.02	0.091	0.34	0.560611910581388	0.72
CG17829	D_BarHI	-10.28	0.091	0.34	0.560611910581388	0.72
CG17829	vDpp.vOptix	-10.43	0.091	0.34	0.560611910581388	0.72
CG17829	vOptix	-12.27	0.091	0.34	0.560611910581388	0.72
RpL36	vdDpp	26.97	0.126	0.11	-0.0666666666666667	0.61
RpL36	dOptix	16.28	0.126	0.11	-0.0666666666666667	0.61
RpL36	Opa_Erm	12.47	0.126	0.11	-0.0666666666666667	0.61
RpL36	Slp_D	8	0.126	0.11	-0.0666666666666667	0.61
RpL36	D_BarHI	7.76	0.126	0.11	-0.0666666666666667	0.61
RpL36	dDpp	7.59	0.126	0.11	-0.0666666666666667	0.61
RpL36	Erm_Ey	6	0.126	0.11	-0.0666666666666667	0.61
RpL36	dVsx	5.89	0.126	0.11	-0.0666666666666667	0.61
RpL36	Hth_Opa	5.38	0.126	0.11	-0.0666666666666667	0.61
RpL36	whole_OPC	4.36	0.126	0.11	-0.0666666666666667	0.61
RpL36	vdOptix	4.08	0.126	0.11	-0.0666666666666667	0.61
RpL36	dOptix.dVsx	3.15	0.126	0.11	-0.0666666666666667	0.61
RpL36	vOptix	0.09	0.126	0.11	-0.0666666666666667	0.61
RpL36	vDpp	0	0.126	0.11	-0.0666666666666667	0.61
RpL36	vVsx	0	0.126	0.11	-0.0666666666666667	0.61
RpL36	vVsx.dVsx.dOptix	0	0.126	0.11	-0.0666666666666667	0.61
RpL36	vOptix.vVsx.dVsx	0	0.126	0.11	-0.0666666666666667	0.61
RpL36	vdOptix.vdVsx	-1.11	0.126	0.11	-0.0666666666666667	0.61
RpL36	vdDpp.vdOptix	-1.4	0.126	0.11	-0.0666666666666667	0.61
RpL36	vOptix.vVsx	-1.58	0.126	0.11	-0.0666666666666667	0.61
RpL36	Hbn_Opa_Slp	-2.28	0.126	0.11	-0.0666666666666667	0.61
RpL36	vDpp.vOptix	-3.06	0.126	0.11	-0.0666666666666667	0.61
RpL36	dDpp.dOptix	-3.76	0.126	0.11	-0.0666666666666667	0.61
RpL36	Hth	-5.7	0.126	0.11	-0.0666666666666667	0.61
RpL36	Ey_Hbn	-7.12	0.126	0.11	-0.0666666666666667	0.61
RpL36	vdVsx	-9.73	0.126	0.11	-0.0666666666666667	0.61
l(1)1Bi	dDpp	18.88	0.079	0.51	0.654653670707977	0.41
l(1)1Bi	vdDpp	16.84	0.079	0.51	0.654653670707977	0.41
l(1)1Bi	Hbn_Opa_Slp	14.46	0.079	0.51	0.654653670707977	0.41
l(1)1Bi	dOptix	9.5	0.079	0.51	0.654653670707977	0.41
l(1)1Bi	D_BarHI	6.38	0.079	0.51	0.654653670707977	0.41
l(1)1Bi	dOptix.dVsx	5.8	0.079	0.51	0.654653670707977	0.41
l(1)1Bi	vDpp	4.87	0.079	0.51	0.654653670707977	0.41
l(1)1Bi	vdOptix	3.96	0.079	0.51	0.654653670707977	0.41
l(1)1Bi	vOptix	0.79	0.079	0.51	0.654653670707977	0.41
l(1)1Bi	vVsx	0	0.079	0.51	0.654653670707977	0.41
l(1)1Bi	vVsx.dVsx.dOptix	0	0.079	0.51	0.654653670707977	0.41
l(1)1Bi	vOptix.vVsx.dVsx	0	0.079	0.51	0.654653670707977	0.41
l(1)1Bi	vdOptix.vdVsx	-0.47	0.079	0.51	0.654653670707977	0.41
l(1)1Bi	whole_OPC	-1.96	0.079	0.51	0.654653670707977	0.41
l(1)1Bi	vOptix.vVsx	-2.48	0.079	0.51	0.654653670707977	0.41
l(1)1Bi	Slp_D	-3.02	0.079	0.51	0.654653670707977	0.41
l(1)1Bi	Ey_Hbn	-3.02	0.079	0.51	0.654653670707977	0.41
l(1)1Bi	dVsx	-3.4	0.079	0.51	0.654653670707977	0.41
l(1)1Bi	vDpp.vOptix	-3.97	0.079	0.51	0.654653670707977	0.41
l(1)1Bi	dDpp.dOptix	-4.02	0.079	0.51	0.654653670707977	0.41
l(1)1Bi	Erm_Ey	-6.51	0.079	0.51	0.654653670707977	0.41
l(1)1Bi	vdDpp.vdOptix	-6.76	0.079	0.51	0.654653670707977	0.41
l(1)1Bi	Hth_Opa	-6.95	0.079	0.51	0.654653670707977	0.41
l(1)1Bi	Opa_Erm	-9.26	0.079	0.51	0.654653670707977	0.41
l(1)1Bi	Hth	-9.44	0.079	0.51	0.654653670707977	0.41
l(1)1Bi	vdVsx	-12.69	0.079	0.51	0.654653670707977	0.41
sdk	vOptix.vVsx	8.09	0.348	0.7	1	0.45
sdk	dDpp.dOptix	7.91	0.348	0.7	1	0.45
sdk	Ey_Hbn	5.49	0.348	0.7	1	0.45
sdk	vdVsx	4.98	0.348	0.7	1	0.45
sdk	dOptix	4.9	0.348	0.7	1	0.45
sdk	dVsx	1.89	0.348	0.7	1	0.45
sdk	whole_OPC	1.77	0.348	0.7	1	0.45
sdk	dDpp	0.34	0.348	0.7	1	0.45
sdk	Hth	0.17	0.348	0.7	1	0.45
sdk	vdOptix.vdVsx	0	0.348	0.7	1	0.45
sdk	vVsx	0	0.348	0.7	1	0.45
sdk	vVsx.dVsx.dOptix	0	0.348	0.7	1	0.45
sdk	vOptix.vVsx.dVsx	0	0.348	0.7	1	0.45
sdk	vdOptix	-0.31	0.348	0.7	1	0.45
sdk	Opa_Erm	-0.47	0.348	0.7	1	0.45
sdk	vOptix	-0.49	0.348	0.7	1	0.45
sdk	Slp_D	-1.34	0.348	0.7	1	0.45
sdk	D_BarHI	-2.93	0.348	0.7	1	0.45
sdk	Hbn_Opa_Slp	-4.58	0.348	0.7	1	0.45
sdk	Hth_Opa	-6	0.348	0.7	1	0.45
sdk	vdDpp.vdOptix	-6.19	0.348	0.7	1	0.45
sdk	Erm_Ey	-7.22	0.348	0.7	1	0.45
sdk	vDpp.vOptix	-7.4	0.348	0.7	1	0.45
sdk	vDpp	-7.9	0.348	0.7	1	0.45
sdk	dOptix.dVsx	-8.06	0.348	0.7	1	0.45
sdk	vdDpp	-9.31	0.348	0.7	1	0.45
CG5273	vdOptix	7.57	0.05	0	0.174077655955698	0.14
CG5273	D_BarHI	7.57	0.05	0	0.174077655955698	0.14
CG5273	Hth	7.38	0.05	0	0.174077655955698	0.14
CG5273	vdVsx	5.85	0.05	0	0.174077655955698	0.14
CG5273	Hbn_Opa_Slp	5.44	0.05	0	0.174077655955698	0.14
CG5273	Erm_Ey	4.28	0.05	0	0.174077655955698	0.14
CG5273	dDpp.dOptix	2.95	0.05	0	0.174077655955698	0.14
CG5273	vOptix	1.57	0.05	0	0.174077655955698	0.14
CG5273	dVsx	0.38	0.05	0	0.174077655955698	0.14
CG5273	Hth_Opa	0.38	0.05	0	0.174077655955698	0.14
CG5273	vDpp	0.13	0.05	0	0.174077655955698	0.14
CG5273	dDpp	0	0.05	0	0.174077655955698	0.14
CG5273	vVsx	0	0.05	0	0.174077655955698	0.14
CG5273	vVsx.dVsx.dOptix	0	0.05	0	0.174077655955698	0.14
CG5273	vOptix.vVsx.dVsx	0	0.05	0	0.174077655955698	0.14
CG5273	vdDpp.vdOptix	-0.21	0.05	0	0.174077655955698	0.14
CG5273	vDpp.vOptix	-0.72	0.05	0	0.174077655955698	0.14
CG5273	Ey_Hbn	-0.81	0.05	0	0.174077655955698	0.14
CG5273	vdOptix.vdVsx	-1.19	0.05	0	0.174077655955698	0.14
CG5273	whole_OPC	-1.19	0.05	0	0.174077655955698	0.14
CG5273	vOptix.vVsx	-1.56	0.05	0	0.174077655955698	0.14
CG5273	Slp_D	-3.14	0.05	0	0.174077655955698	0.14
CG5273	dOptix.dVsx	-3.42	0.05	0	0.174077655955698	0.14
CG5273	Opa_Erm	-3.71	0.05	0	0.174077655955698	0.14
CG5273	vdDpp	-10.19	0.05	0	0.174077655955698	0.14
CG5273	dOptix	-10.21	0.05	0	0.174077655955698	0.14
CR42491	dOptix.dVsx	13.97	0.087	-0.33	0.181568259800641	0.06
CR42491	dDpp.dOptix	13.03	0.087	-0.33	0.181568259800641	0.06
CR42491	dOptix	9.9	0.087	-0.33	0.181568259800641	0.06
CR42491	vDpp.vOptix	7.75	0.087	-0.33	0.181568259800641	0.06
CR42491	Erm_Ey	4.79	0.087	-0.33	0.181568259800641	0.06
CR42491	D_BarHI	3.15	0.087	-0.33	0.181568259800641	0.06
CR42491	Slp_D	3.13	0.087	-0.33	0.181568259800641	0.06
CR42491	vdOptix.vdVsx	2.61	0.087	-0.33	0.181568259800641	0.06
CR42491	whole_OPC	2.02	0.087	-0.33	0.181568259800641	0.06
CR42491	vdDpp.vdOptix	1.85	0.087	-0.33	0.181568259800641	0.06
CR42491	vOptix	1.71	0.087	-0.33	0.181568259800641	0.06
CR42491	vOptix.vVsx	1.54	0.087	-0.33	0.181568259800641	0.06
CR42491	vdVsx	0.01	0.087	-0.33	0.181568259800641	0.06
CR42491	dDpp	0	0.087	-0.33	0.181568259800641	0.06
CR42491	vVsx	0	0.087	-0.33	0.181568259800641	0.06
CR42491	vVsx.dVsx.dOptix	0	0.087	-0.33	0.181568259800641	0.06
CR42491	vOptix.vVsx.dVsx	0	0.087	-0.33	0.181568259800641	0.06
CR42491	Ey_Hbn	-0.04	0.087	-0.33	0.181568259800641	0.06
CR42491	vDpp	-1.51	0.087	-0.33	0.181568259800641	0.06
CR42491	Hbn_Opa_Slp	-1.96	0.087	-0.33	0.181568259800641	0.06
CR42491	vdDpp	-2.09	0.087	-0.33	0.181568259800641	0.06
CR42491	Hth_Opa	-2.91	0.087	-0.33	0.181568259800641	0.06
CR42491	Opa_Erm	-3.55	0.087	-0.33	0.181568259800641	0.06
CR42491	Hth	-4.93	0.087	-0.33	0.181568259800641	0.06
CR42491	vdOptix	-6.24	0.087	-0.33	0.181568259800641	0.06
CR42491	dVsx	-13.04	0.087	-0.33	0.181568259800641	0.06
MED22	vDpp.vOptix	12.17	0.138	-0.03	0.218217890235992	0.69
MED22	whole_OPC	6.95	0.138	-0.03	0.218217890235992	0.69
MED22	Opa_Erm	6.3	0.138	-0.03	0.218217890235992	0.69
MED22	Hbn_Opa_Slp	1.65	0.138	-0.03	0.218217890235992	0.69
MED22	vOptix.vVsx	1.53	0.138	-0.03	0.218217890235992	0.69
MED22	dDpp.dOptix	1.11	0.138	-0.03	0.218217890235992	0.69
MED22	Hth_Opa	0.86	0.138	-0.03	0.218217890235992	0.69
MED22	vdDpp	0.64	0.138	-0.03	0.218217890235992	0.69
MED22	Erm_Ey	0.58	0.138	-0.03	0.218217890235992	0.69
MED22	vdDpp.vdOptix	0.42	0.138	-0.03	0.218217890235992	0.69
MED22	Slp_D	0.41	0.138	-0.03	0.218217890235992	0.69
MED22	dOptix.dVsx	0.3	0.138	-0.03	0.218217890235992	0.69
MED22	dDpp	0	0.138	-0.03	0.218217890235992	0.69
MED22	vVsx	0	0.138	-0.03	0.218217890235992	0.69
MED22	vVsx.dVsx.dOptix	0	0.138	-0.03	0.218217890235992	0.69
MED22	vOptix.vVsx.dVsx	0	0.138	-0.03	0.218217890235992	0.69
MED22	D_BarHI	-0.13	0.138	-0.03	0.218217890235992	0.69
MED22	Ey_Hbn	-1.6	0.138	-0.03	0.218217890235992	0.69
MED22	vdOptix.vdVsx	-1.65	0.138	-0.03	0.218217890235992	0.69
MED22	Hth	-1.95	0.138	-0.03	0.218217890235992	0.69
MED22	dOptix	-2.42	0.138	-0.03	0.218217890235992	0.69
MED22	vOptix	-2.45	0.138	-0.03	0.218217890235992	0.69
MED22	vDpp	-2.7	0.138	-0.03	0.218217890235992	0.69
MED22	vdVsx	-3.81	0.138	-0.03	0.218217890235992	0.69
MED22	vdOptix	-4.78	0.138	-0.03	0.218217890235992	0.69
MED22	dVsx	-4.89	0.138	-0.03	0.218217890235992	0.69
CG3704	dVsx	14.51	0.144	-0.34	-0.0666666666666667	0.98
CG3704	vdDpp	12.98	0.144	-0.34	-0.0666666666666667	0.98
CG3704	vDpp.vOptix	7.6	0.144	-0.34	-0.0666666666666667	0.98
CG3704	vdOptix.vdVsx	3.53	0.144	-0.34	-0.0666666666666667	0.98
CG3704	D_BarHI	2.14	0.144	-0.34	-0.0666666666666667	0.98
CG3704	vdOptix	1.79	0.144	-0.34	-0.0666666666666667	0.98
CG3704	vdVsx	1.74	0.144	-0.34	-0.0666666666666667	0.98
CG3704	dDpp	1.59	0.144	-0.34	-0.0666666666666667	0.98
CG3704	vDpp	1.14	0.144	-0.34	-0.0666666666666667	0.98
CG3704	vVsx	0	0.144	-0.34	-0.0666666666666667	0.98
CG3704	vVsx.dVsx.dOptix	0	0.144	-0.34	-0.0666666666666667	0.98
CG3704	vOptix.vVsx.dVsx	0	0.144	-0.34	-0.0666666666666667	0.98
CG3704	Hbn_Opa_Slp	-2	0.144	-0.34	-0.0666666666666667	0.98
CG3704	Erm_Ey	-2.2	0.144	-0.34	-0.0666666666666667	0.98
CG3704	Opa_Erm	-3.53	0.144	-0.34	-0.0666666666666667	0.98
CG3704	dOptix	-3.88	0.144	-0.34	-0.0666666666666667	0.98
CG3704	whole_OPC	-3.9	0.144	-0.34	-0.0666666666666667	0.98
CG3704	Ey_Hbn	-3.91	0.144	-0.34	-0.0666666666666667	0.98
CG3704	dDpp.dOptix	-4.16	0.144	-0.34	-0.0666666666666667	0.98
CG3704	Hth_Opa	-4.72	0.144	-0.34	-0.0666666666666667	0.98
CG3704	vOptix	-5.87	0.144	-0.34	-0.0666666666666667	0.98
CG3704	vOptix.vVsx	-6.41	0.144	-0.34	-0.0666666666666667	0.98
CG3704	vdDpp.vdOptix	-7.45	0.144	-0.34	-0.0666666666666667	0.98
CG3704	Hth	-7.56	0.144	-0.34	-0.0666666666666667	0.98
CG3704	dOptix.dVsx	-9.24	0.144	-0.34	-0.0666666666666667	0.98
CG3704	Slp_D	-11.84	0.144	-0.34	-0.0666666666666667	0.98
CDC45L	vDpp.vOptix	8.85	0.096	-0.06	0.377964473009227	0.2
CDC45L	vdDpp.vdOptix	8.82	0.096	-0.06	0.377964473009227	0.2
CDC45L	Erm_Ey	7.7	0.096	-0.06	0.377964473009227	0.2
CDC45L	vdOptix	6.42	0.096	-0.06	0.377964473009227	0.2
CDC45L	Hth_Opa	6	0.096	-0.06	0.377964473009227	0.2
CDC45L	dVsx	5.94	0.096	-0.06	0.377964473009227	0.2
CDC45L	dOptix	2.9	0.096	-0.06	0.377964473009227	0.2
CDC45L	vOptix.vVsx	2.71	0.096	-0.06	0.377964473009227	0.2
CDC45L	D_BarHI	2.66	0.096	-0.06	0.377964473009227	0.2
CDC45L	whole_OPC	2.55	0.096	-0.06	0.377964473009227	0.2
CDC45L	Hth	2.35	0.096	-0.06	0.377964473009227	0.2
CDC45L	vOptix	1.1	0.096	-0.06	0.377964473009227	0.2
CDC45L	Ey_Hbn	0.6	0.096	-0.06	0.377964473009227	0.2
CDC45L	vDpp	0.57	0.096	-0.06	0.377964473009227	0.2
CDC45L	vdDpp	0.24	0.096	-0.06	0.377964473009227	0.2
CDC45L	dDpp	0	0.096	-0.06	0.377964473009227	0.2
CDC45L	vVsx	0	0.096	-0.06	0.377964473009227	0.2
CDC45L	vVsx.dVsx.dOptix	0	0.096	-0.06	0.377964473009227	0.2
CDC45L	vOptix.vVsx.dVsx	0	0.096	-0.06	0.377964473009227	0.2
CDC45L	Hbn_Opa_Slp	-0.17	0.096	-0.06	0.377964473009227	0.2
CDC45L	vdOptix.vdVsx	-0.33	0.096	-0.06	0.377964473009227	0.2
CDC45L	Slp_D	-3.09	0.096	-0.06	0.377964473009227	0.2
CDC45L	vdVsx	-3.83	0.096	-0.06	0.377964473009227	0.2
CDC45L	Opa_Erm	-4.41	0.096	-0.06	0.377964473009227	0.2
CDC45L	dOptix.dVsx	-7.39	0.096	-0.06	0.377964473009227	0.2
CDC45L	dDpp.dOptix	-10.4	0.096	-0.06	0.377964473009227	0.2
CR44779	Slp_D	10.23	0.072	-0.28	0.29277002188456	0.12
CR44779	vdOptix.vdVsx	6.59	0.072	-0.28	0.29277002188456	0.12
CR44779	Hth	5.74	0.072	-0.28	0.29277002188456	0.12
CR44779	Ey_Hbn	5.08	0.072	-0.28	0.29277002188456	0.12
CR44779	Erm_Ey	2.75	0.072	-0.28	0.29277002188456	0.12
CR44779	Hth_Opa	2.7	0.072	-0.28	0.29277002188456	0.12
CR44779	vdOptix	1.75	0.072	-0.28	0.29277002188456	0.12
CR44779	vdDpp.vdOptix	0.58	0.072	-0.28	0.29277002188456	0.12
CR44779	Hbn_Opa_Slp	0.22	0.072	-0.28	0.29277002188456	0.12
CR44779	vOptix.vVsx	0.06	0.072	-0.28	0.29277002188456	0.12
CR44779	vDpp	0	0.072	-0.28	0.29277002188456	0.12
CR44779	dDpp	0	0.072	-0.28	0.29277002188456	0.12
CR44779	vVsx	0	0.072	-0.28	0.29277002188456	0.12
CR44779	vVsx.dVsx.dOptix	0	0.072	-0.28	0.29277002188456	0.12
CR44779	vOptix.vVsx.dVsx	0	0.072	-0.28	0.29277002188456	0.12
CR44779	dOptix.dVsx	-0.25	0.072	-0.28	0.29277002188456	0.12
CR44779	whole_OPC	-0.72	0.072	-0.28	0.29277002188456	0.12
CR44779	vdVsx	-1.41	0.072	-0.28	0.29277002188456	0.12
CR44779	D_BarHI	-1.57	0.072	-0.28	0.29277002188456	0.12
CR44779	dOptix	-3.54	0.072	-0.28	0.29277002188456	0.12
CR44779	vdDpp	-4.14	0.072	-0.28	0.29277002188456	0.12
CR44779	dDpp.dOptix	-5.15	0.072	-0.28	0.29277002188456	0.12
CR44779	vDpp.vOptix	-5.39	0.072	-0.28	0.29277002188456	0.12
CR44779	dVsx	-6.6	0.072	-0.28	0.29277002188456	0.12
CR44779	vOptix	-8.52	0.072	-0.28	0.29277002188456	0.12
CR44779	Opa_Erm	-8.61	0.072	-0.28	0.29277002188456	0.12
CG3655	Hth	18.66	0.655	0.3	0.522232967867094	0.18
CG3655	dOptix	11.29	0.655	0.3	0.522232967867094	0.18
CG3655	Ey_Hbn	7.27	0.655	0.3	0.522232967867094	0.18
CG3655	vdVsx	6.45	0.655	0.3	0.522232967867094	0.18
CG3655	vdDpp.vdOptix	6.36	0.655	0.3	0.522232967867094	0.18
CG3655	dDpp.dOptix	5.28	0.655	0.3	0.522232967867094	0.18
CG3655	vdOptix	2.7	0.655	0.3	0.522232967867094	0.18
CG3655	Hth_Opa	2.1	0.655	0.3	0.522232967867094	0.18
CG3655	Erm_Ey	0.88	0.655	0.3	0.522232967867094	0.18
CG3655	vDpp	0.63	0.655	0.3	0.522232967867094	0.18
CG3655	dOptix.dVsx	0.61	0.655	0.3	0.522232967867094	0.18
CG3655	vVsx	0	0.655	0.3	0.522232967867094	0.18
CG3655	vVsx.dVsx.dOptix	0	0.655	0.3	0.522232967867094	0.18
CG3655	vOptix.vVsx.dVsx	0	0.655	0.3	0.522232967867094	0.18
CG3655	Slp_D	-0.08	0.655	0.3	0.522232967867094	0.18
CG3655	dVsx	-0.64	0.655	0.3	0.522232967867094	0.18
CG3655	vdOptix.vdVsx	-2.15	0.655	0.3	0.522232967867094	0.18
CG3655	Hbn_Opa_Slp	-3	0.655	0.3	0.522232967867094	0.18
CG3655	vdDpp	-4.82	0.655	0.3	0.522232967867094	0.18
CG3655	whole_OPC	-4.95	0.655	0.3	0.522232967867094	0.18
CG3655	vOptix	-7.59	0.655	0.3	0.522232967867094	0.18
CG3655	vOptix.vVsx	-7.96	0.655	0.3	0.522232967867094	0.18
CG3655	D_BarHI	-8.33	0.655	0.3	0.522232967867094	0.18
CG3655	dDpp	-9.55	0.655	0.3	0.522232967867094	0.18
CG3655	vDpp.vOptix	-10.65	0.655	0.3	0.522232967867094	0.18
CG3655	Opa_Erm	-11.1	0.655	0.3	0.522232967867094	0.18
CG11398	Hth	17.79	0.078	0.26	0.428571428571429	0.88
CG11398	Ey_Hbn	13.37	0.078	0.26	0.428571428571429	0.88
CG11398	dOptix.dVsx	10.45	0.078	0.26	0.428571428571429	0.88
CG11398	vOptix.vVsx	10.29	0.078	0.26	0.428571428571429	0.88
CG11398	Opa_Erm	9.06	0.078	0.26	0.428571428571429	0.88
CG11398	vdDpp.vdOptix	8.47	0.078	0.26	0.428571428571429	0.88
CG11398	whole_OPC	8.38	0.078	0.26	0.428571428571429	0.88
CG11398	Hbn_Opa_Slp	8.32	0.078	0.26	0.428571428571429	0.88
CG11398	Erm_Ey	7.9	0.078	0.26	0.428571428571429	0.88
CG11398	vOptix	5.6	0.078	0.26	0.428571428571429	0.88
CG11398	vDpp	4.55	0.078	0.26	0.428571428571429	0.88
CG11398	dDpp.dOptix	4.52	0.078	0.26	0.428571428571429	0.88
CG11398	dVsx	4.17	0.078	0.26	0.428571428571429	0.88
CG11398	vdDpp	2.78	0.078	0.26	0.428571428571429	0.88
CG11398	vdOptix	2.62	0.078	0.26	0.428571428571429	0.88
CG11398	vdOptix.vdVsx	2.09	0.078	0.26	0.428571428571429	0.88
CG11398	Hth_Opa	2.02	0.078	0.26	0.428571428571429	0.88
CG11398	dDpp	0	0.078	0.26	0.428571428571429	0.88
CG11398	vVsx	0	0.078	0.26	0.428571428571429	0.88
CG11398	vVsx.dVsx.dOptix	0	0.078	0.26	0.428571428571429	0.88
CG11398	vOptix.vVsx.dVsx	0	0.078	0.26	0.428571428571429	0.88
CG11398	Slp_D	-0.24	0.078	0.26	0.428571428571429	0.88
CG11398	D_BarHI	-3.26	0.078	0.26	0.428571428571429	0.88
CG11398	vdVsx	-3.97	0.078	0.26	0.428571428571429	0.88
CG11398	vDpp.vOptix	-7.11	0.078	0.26	0.428571428571429	0.88
CG11398	dOptix	-8.34	0.078	0.26	0.428571428571429	0.88
DAAM	vOptix.vVsx	15.04	0.121	0.11	0.382970843102535	0.29
DAAM	vDpp.vOptix	5.82	0.121	0.11	0.382970843102535	0.29
DAAM	dVsx	3.47	0.121	0.11	0.382970843102535	0.29
DAAM	Ey_Hbn	2.82	0.121	0.11	0.382970843102535	0.29
DAAM	vdOptix.vdVsx	2.66	0.121	0.11	0.382970843102535	0.29
DAAM	dOptix	2.1	0.121	0.11	0.382970843102535	0.29
DAAM	whole_OPC	1.6	0.121	0.11	0.382970843102535	0.29
DAAM	Erm_Ey	0.6	0.121	0.11	0.382970843102535	0.29
DAAM	Slp_D	0.08	0.121	0.11	0.382970843102535	0.29
DAAM	vDpp	0	0.121	0.11	0.382970843102535	0.29
DAAM	vVsx	0	0.121	0.11	0.382970843102535	0.29
DAAM	vVsx.dVsx.dOptix	0	0.121	0.11	0.382970843102535	0.29
DAAM	vOptix.vVsx.dVsx	0	0.121	0.11	0.382970843102535	0.29
DAAM	vdOptix	-0.15	0.121	0.11	0.382970843102535	0.29
DAAM	vdDpp	-0.45	0.121	0.11	0.382970843102535	0.29
DAAM	D_BarHI	-1.07	0.121	0.11	0.382970843102535	0.29
DAAM	Hbn_Opa_Slp	-1.2	0.121	0.11	0.382970843102535	0.29
DAAM	dOptix.dVsx	-1.97	0.121	0.11	0.382970843102535	0.29
DAAM	vOptix	-2.55	0.121	0.11	0.382970843102535	0.29
DAAM	Hth_Opa	-2.65	0.121	0.11	0.382970843102535	0.29
DAAM	Hth	-4.09	0.121	0.11	0.382970843102535	0.29
DAAM	vdVsx	-5.25	0.121	0.11	0.382970843102535	0.29
DAAM	dDpp.dOptix	-6.79	0.121	0.11	0.382970843102535	0.29
DAAM	vdDpp.vdOptix	-7.54	0.121	0.11	0.382970843102535	0.29
DAAM	Opa_Erm	-10.49	0.121	0.11	0.382970843102535	0.29
DAAM	dDpp	-10.69	0.121	0.11	0.382970843102535	0.29
CG11418	dDpp	5.02	0.04	0.26	0.683130051063973	0.61
CG11418	vdOptix.vdVsx	3.45	0.04	0.26	0.683130051063973	0.61
CG11418	Erm_Ey	2.8	0.04	0.26	0.683130051063973	0.61
CG11418	vDpp.vOptix	2.33	0.04	0.26	0.683130051063973	0.61
CG11418	dOptix.dVsx	2.28	0.04	0.26	0.683130051063973	0.61
CG11418	dDpp.dOptix	2.2	0.04	0.26	0.683130051063973	0.61
CG11418	whole_OPC	1.79	0.04	0.26	0.683130051063973	0.61
CG11418	Ey_Hbn	1.63	0.04	0.26	0.683130051063973	0.61
CG11418	Opa_Erm	1.58	0.04	0.26	0.683130051063973	0.61
CG11418	Hbn_Opa_Slp	0.56	0.04	0.26	0.683130051063973	0.61
CG11418	vVsx	0	0.04	0.26	0.683130051063973	0.61
CG11418	vVsx.dVsx.dOptix	0	0.04	0.26	0.683130051063973	0.61
CG11418	vOptix.vVsx.dVsx	0	0.04	0.26	0.683130051063973	0.61
CG11418	dOptix	-0.11	0.04	0.26	0.683130051063973	0.61
CG11418	Slp_D	-0.75	0.04	0.26	0.683130051063973	0.61
CG11418	Hth_Opa	-0.82	0.04	0.26	0.683130051063973	0.61
CG11418	vdDpp	-1.23	0.04	0.26	0.683130051063973	0.61
CG11418	vdVsx	-1.65	0.04	0.26	0.683130051063973	0.61
CG11418	vdDpp.vdOptix	-2.72	0.04	0.26	0.683130051063973	0.61
CG11418	vOptix.vVsx	-2.94	0.04	0.26	0.683130051063973	0.61
CG11418	vDpp	-4	0.04	0.26	0.683130051063973	0.61
CG11418	dVsx	-4.36	0.04	0.26	0.683130051063973	0.61
CG11418	D_BarHI	-4.74	0.04	0.26	0.683130051063973	0.61
CG11418	Hth	-4.74	0.04	0.26	0.683130051063973	0.61
CG11418	vOptix	-7.35	0.04	0.26	0.683130051063973	0.61
CG11418	vdOptix	-9.22	0.04	0.26	0.683130051063973	0.61
ssx	Hth	8.15	0.103	0.26	0.254823595718813	0.67
ssx	dOptix	3	0.103	0.26	0.254823595718813	0.67
ssx	dVsx	1.98	0.103	0.26	0.254823595718813	0.67
ssx	whole_OPC	1.06	0.103	0.26	0.254823595718813	0.67
ssx	vOptix.vVsx	0.63	0.103	0.26	0.254823595718813	0.67
ssx	vdDpp.vdOptix	0.5	0.103	0.26	0.254823595718813	0.67
ssx	Ey_Hbn	0.1	0.103	0.26	0.254823595718813	0.67
ssx	dDpp	0	0.103	0.26	0.254823595718813	0.67
ssx	vVsx	0	0.103	0.26	0.254823595718813	0.67
ssx	vVsx.dVsx.dOptix	0	0.103	0.26	0.254823595718813	0.67
ssx	vOptix.vVsx.dVsx	0	0.103	0.26	0.254823595718813	0.67
ssx	Hth_Opa	-1.19	0.103	0.26	0.254823595718813	0.67
ssx	vDpp	-1.77	0.103	0.26	0.254823595718813	0.67
ssx	Slp_D	-2.02	0.103	0.26	0.254823595718813	0.67
ssx	D_BarHI	-2.36	0.103	0.26	0.254823595718813	0.67
ssx	Erm_Ey	-2.82	0.103	0.26	0.254823595718813	0.67
ssx	vOptix	-2.96	0.103	0.26	0.254823595718813	0.67
ssx	Opa_Erm	-3.25	0.103	0.26	0.254823595718813	0.67
ssx	Hbn_Opa_Slp	-4.08	0.103	0.26	0.254823595718813	0.67
ssx	dDpp.dOptix	-4.44	0.103	0.26	0.254823595718813	0.67
ssx	vdVsx	-5.18	0.103	0.26	0.254823595718813	0.67
ssx	dOptix.dVsx	-8.2	0.103	0.26	0.254823595718813	0.67
ssx	vdOptix	-9.43	0.103	0.26	0.254823595718813	0.67
ssx	vdOptix.vdVsx	-10.17	0.103	0.26	0.254823595718813	0.67
ssx	vDpp.vOptix	-12.31	0.103	0.26	0.254823595718813	0.67
ssx	vdDpp	-16.01	0.103	0.26	0.254823595718813	0.67
CG32813	vDpp.vOptix	11.98	0.128	-0.27	0.230769230769231	0.02
CG32813	Hth_Opa	10.41	0.128	-0.27	0.230769230769231	0.02
CG32813	dOptix.dVsx	5.6	0.128	-0.27	0.230769230769231	0.02
CG32813	vdOptix.vdVsx	4.7	0.128	-0.27	0.230769230769231	0.02
CG32813	vOptix	0.97	0.128	-0.27	0.230769230769231	0.02
CG32813	D_BarHI	0.8	0.128	-0.27	0.230769230769231	0.02
CG32813	whole_OPC	0.49	0.128	-0.27	0.230769230769231	0.02
CG32813	Hth	0.3	0.128	-0.27	0.230769230769231	0.02
CG32813	Hbn_Opa_Slp	0.09	0.128	-0.27	0.230769230769231	0.02
CG32813	vVsx	0	0.128	-0.27	0.230769230769231	0.02
CG32813	vVsx.dVsx.dOptix	0	0.128	-0.27	0.230769230769231	0.02
CG32813	vOptix.vVsx.dVsx	0	0.128	-0.27	0.230769230769231	0.02
CG32813	Slp_D	-0.61	0.128	-0.27	0.230769230769231	0.02
CG32813	dVsx	-0.62	0.128	-0.27	0.230769230769231	0.02
CG32813	vdDpp.vdOptix	-0.72	0.128	-0.27	0.230769230769231	0.02
CG32813	dDpp.dOptix	-1.29	0.128	-0.27	0.230769230769231	0.02
CG32813	dDpp	-1.98	0.128	-0.27	0.230769230769231	0.02
CG32813	vdVsx	-2.69	0.128	-0.27	0.230769230769231	0.02
CG32813	Erm_Ey	-2.71	0.128	-0.27	0.230769230769231	0.02
CG32813	vdDpp	-3.27	0.128	-0.27	0.230769230769231	0.02
CG32813	vdOptix	-3.65	0.128	-0.27	0.230769230769231	0.02
CG32813	dOptix	-3.68	0.128	-0.27	0.230769230769231	0.02
CG32813	Ey_Hbn	-5.86	0.128	-0.27	0.230769230769231	0.02
CG32813	vDpp	-6.38	0.128	-0.27	0.230769230769231	0.02
CG32813	vOptix.vVsx	-6.78	0.128	-0.27	0.230769230769231	0.02
CG32813	Opa_Erm	-7.71	0.128	-0.27	0.230769230769231	0.02
CG14777	dOptix	9.53	0.098	0.22	0.666666666666667	0.63
CG14777	vOptix.vVsx	8.2	0.098	0.22	0.666666666666667	0.63
CG14777	vdVsx	6.99	0.098	0.22	0.666666666666667	0.63
CG14777	Opa_Erm	6.02	0.098	0.22	0.666666666666667	0.63
CG14777	Hbn_Opa_Slp	5.97	0.098	0.22	0.666666666666667	0.63
CG14777	dVsx	5.81	0.098	0.22	0.666666666666667	0.63
CG14777	whole_OPC	3.79	0.098	0.22	0.666666666666667	0.63
CG14777	Hth_Opa	3.26	0.098	0.22	0.666666666666667	0.63
CG14777	vdDpp.vdOptix	3.19	0.098	0.22	0.666666666666667	0.63
CG14777	dOptix.dVsx	2.35	0.098	0.22	0.666666666666667	0.63
CG14777	vdDpp	2.13	0.098	0.22	0.666666666666667	0.63
CG14777	vDpp	0	0.098	0.22	0.666666666666667	0.63
CG14777	vVsx	0	0.098	0.22	0.666666666666667	0.63
CG14777	vVsx.dVsx.dOptix	0	0.098	0.22	0.666666666666667	0.63
CG14777	vOptix.vVsx.dVsx	0	0.098	0.22	0.666666666666667	0.63
CG14777	Erm_Ey	-0.22	0.098	0.22	0.666666666666667	0.63
CG14777	Slp_D	-0.38	0.098	0.22	0.666666666666667	0.63
CG14777	dDpp.dOptix	-3.13	0.098	0.22	0.666666666666667	0.63
CG14777	vdOptix	-4.05	0.098	0.22	0.666666666666667	0.63
CG14777	vdOptix.vdVsx	-5.08	0.098	0.22	0.666666666666667	0.63
CG14777	vDpp.vOptix	-5.33	0.098	0.22	0.666666666666667	0.63
CG14777	vOptix	-5.46	0.098	0.22	0.666666666666667	0.63
CG14777	Ey_Hbn	-6.29	0.098	0.22	0.666666666666667	0.63
CG14777	Hth	-7.21	0.098	0.22	0.666666666666667	0.63
CG14777	D_BarHI	-8.2	0.098	0.22	0.666666666666667	0.63
CG14777	dDpp	-8.3	0.098	0.22	0.666666666666667	0.63
Nmdar2	vdVsx	13.53	0.083	-0.1	0.227710017021324	0.29
Nmdar2	vOptix	11.27	0.083	-0.1	0.227710017021324	0.29
Nmdar2	dVsx	9.72	0.083	-0.1	0.227710017021324	0.29
Nmdar2	vOptix.vVsx	9.65	0.083	-0.1	0.227710017021324	0.29
Nmdar2	Hbn_Opa_Slp	8.5	0.083	-0.1	0.227710017021324	0.29
Nmdar2	vdOptix.vdVsx	6.92	0.083	-0.1	0.227710017021324	0.29
Nmdar2	Erm_Ey	6.27	0.083	-0.1	0.227710017021324	0.29
Nmdar2	dDpp	5.32	0.083	-0.1	0.227710017021324	0.29
Nmdar2	dOptix	4.23	0.083	-0.1	0.227710017021324	0.29
Nmdar2	vDpp.vOptix	4.09	0.083	-0.1	0.227710017021324	0.29
Nmdar2	whole_OPC	3.91	0.083	-0.1	0.227710017021324	0.29
Nmdar2	Opa_Erm	2	0.083	-0.1	0.227710017021324	0.29
Nmdar2	dOptix.dVsx	1.73	0.083	-0.1	0.227710017021324	0.29
Nmdar2	Slp_D	1.71	0.083	-0.1	0.227710017021324	0.29
Nmdar2	vDpp	0.57	0.083	-0.1	0.227710017021324	0.29
Nmdar2	vdDpp.vdOptix	0	0.083	-0.1	0.227710017021324	0.29
Nmdar2	vVsx	0	0.083	-0.1	0.227710017021324	0.29
Nmdar2	vVsx.dVsx.dOptix	0	0.083	-0.1	0.227710017021324	0.29
Nmdar2	vOptix.vVsx.dVsx	0	0.083	-0.1	0.227710017021324	0.29
Nmdar2	dDpp.dOptix	-0.26	0.083	-0.1	0.227710017021324	0.29
Nmdar2	Ey_Hbn	-0.57	0.083	-0.1	0.227710017021324	0.29
Nmdar2	D_BarHI	-0.92	0.083	-0.1	0.227710017021324	0.29
Nmdar2	vdOptix	-4.28	0.083	-0.1	0.227710017021324	0.29
Nmdar2	vdDpp	-5.31	0.083	-0.1	0.227710017021324	0.29
Nmdar2	Hth_Opa	-7.33	0.083	-0.1	0.227710017021324	0.29
Nmdar2	Hth	-10.11	0.083	-0.1	0.227710017021324	0.29
dor	Hth	5.58	0.102	0.06	0.560611910581388	0.66
dor	vOptix.vVsx	0.72	0.102	0.06	0.560611910581388	0.66
dor	dDpp	0.65	0.102	0.06	0.560611910581388	0.66
dor	vVsx	0	0.102	0.06	0.560611910581388	0.66
dor	dVsx	0	0.102	0.06	0.560611910581388	0.66
dor	vVsx.dVsx.dOptix	0	0.102	0.06	0.560611910581388	0.66
dor	vOptix.vVsx.dVsx	0	0.102	0.06	0.560611910581388	0.66
dor	vOptix	-0.35	0.102	0.06	0.560611910581388	0.66
dor	whole_OPC	-0.39	0.102	0.06	0.560611910581388	0.66
dor	dDpp.dOptix	-0.53	0.102	0.06	0.560611910581388	0.66
dor	Hbn_Opa_Slp	-0.89	0.102	0.06	0.560611910581388	0.66
dor	Slp_D	-1.15	0.102	0.06	0.560611910581388	0.66
dor	dOptix.dVsx	-1.22	0.102	0.06	0.560611910581388	0.66
dor	vDpp.vOptix	-1.75	0.102	0.06	0.560611910581388	0.66
dor	Opa_Erm	-2.02	0.102	0.06	0.560611910581388	0.66
dor	dOptix	-3.26	0.102	0.06	0.560611910581388	0.66
dor	vdDpp.vdOptix	-3.55	0.102	0.06	0.560611910581388	0.66
dor	vDpp	-3.83	0.102	0.06	0.560611910581388	0.66
dor	Erm_Ey	-4.11	0.102	0.06	0.560611910581388	0.66
dor	D_BarHI	-4.44	0.102	0.06	0.560611910581388	0.66
dor	vdOptix.vdVsx	-4.8	0.102	0.06	0.560611910581388	0.66
dor	vdVsx	-5.82	0.102	0.06	0.560611910581388	0.66
dor	Ey_Hbn	-5.83	0.102	0.06	0.560611910581388	0.66
dor	Hth_Opa	-6.77	0.102	0.06	0.560611910581388	0.66
dor	vdDpp	-7.32	0.102	0.06	0.560611910581388	0.66
dor	vdOptix	-7.58	0.102	0.06	0.560611910581388	0.66
CG14798	Slp_D	10.86	0.148	0.35	0.53748384988657	0.94
CG14798	vdDpp.vdOptix	10.59	0.148	0.35	0.53748384988657	0.94
CG14798	whole_OPC	6.85	0.148	0.35	0.53748384988657	0.94
CG14798	dOptix	5.22	0.148	0.35	0.53748384988657	0.94
CG14798	vOptix	4.68	0.148	0.35	0.53748384988657	0.94
CG14798	vDpp	3.62	0.148	0.35	0.53748384988657	0.94
CG14798	Hth	0.66	0.148	0.35	0.53748384988657	0.94
CG14798	Hth_Opa	0.34	0.148	0.35	0.53748384988657	0.94
CG14798	vdOptix.vdVsx	0	0.148	0.35	0.53748384988657	0.94
CG14798	vVsx	0	0.148	0.35	0.53748384988657	0.94
CG14798	vVsx.dVsx.dOptix	0	0.148	0.35	0.53748384988657	0.94
CG14798	vOptix.vVsx.dVsx	0	0.148	0.35	0.53748384988657	0.94
CG14798	Opa_Erm	-0.19	0.148	0.35	0.53748384988657	0.94
CG14798	D_BarHI	-0.25	0.148	0.35	0.53748384988657	0.94
CG14798	Erm_Ey	-0.71	0.148	0.35	0.53748384988657	0.94
CG14798	vdVsx	-1.44	0.148	0.35	0.53748384988657	0.94
CG14798	vdDpp	-1.59	0.148	0.35	0.53748384988657	0.94
CG14798	Ey_Hbn	-1.69	0.148	0.35	0.53748384988657	0.94
CG14798	Hbn_Opa_Slp	-1.69	0.148	0.35	0.53748384988657	0.94
CG14798	dDpp.dOptix	-4.05	0.148	0.35	0.53748384988657	0.94
CG14798	vOptix.vVsx	-4.22	0.148	0.35	0.53748384988657	0.94
CG14798	dOptix.dVsx	-5.25	0.148	0.35	0.53748384988657	0.94
CG14798	dDpp	-6.81	0.148	0.35	0.53748384988657	0.94
CG14798	vDpp.vOptix	-7.74	0.148	0.35	0.53748384988657	0.94
CG14798	vdOptix	-11.2	0.148	0.35	0.53748384988657	0.94
CG14798	dVsx	-12.68	0.148	0.35	0.53748384988657	0.94
a6	dOptix	11.29	0.099	0.03	0.302613766334401	0.77
a6	dDpp.dOptix	10.59	0.099	0.03	0.302613766334401	0.77
a6	dOptix.dVsx	7.97	0.099	0.03	0.302613766334401	0.77
a6	vdDpp	6	0.099	0.03	0.302613766334401	0.77
a6	dDpp	3.76	0.099	0.03	0.302613766334401	0.77
a6	vdOptix.vdVsx	3.62	0.099	0.03	0.302613766334401	0.77
a6	whole_OPC	1.21	0.099	0.03	0.302613766334401	0.77
a6	vOptix.vVsx	0.71	0.099	0.03	0.302613766334401	0.77
a6	vdOptix	0.63	0.099	0.03	0.302613766334401	0.77
a6	vDpp	0	0.099	0.03	0.302613766334401	0.77
a6	vVsx	0	0.099	0.03	0.302613766334401	0.77
a6	vVsx.dVsx.dOptix	0	0.099	0.03	0.302613766334401	0.77
a6	vOptix.vVsx.dVsx	0	0.099	0.03	0.302613766334401	0.77
a6	Erm_Ey	-0.27	0.099	0.03	0.302613766334401	0.77
a6	vdVsx	-0.55	0.099	0.03	0.302613766334401	0.77
a6	D_BarHI	-1.62	0.099	0.03	0.302613766334401	0.77
a6	Opa_Erm	-2.75	0.099	0.03	0.302613766334401	0.77
a6	dVsx	-4.87	0.099	0.03	0.302613766334401	0.77
a6	vdDpp.vdOptix	-6.14	0.099	0.03	0.302613766334401	0.77
a6	Hth_Opa	-6.47	0.099	0.03	0.302613766334401	0.77
a6	vDpp.vOptix	-8.21	0.099	0.03	0.302613766334401	0.77
a6	Ey_Hbn	-8.33	0.099	0.03	0.302613766334401	0.77
a6	Slp_D	-8.49	0.099	0.03	0.302613766334401	0.77
a6	vOptix	-10.03	0.099	0.03	0.302613766334401	0.77
a6	Hth	-10.07	0.099	0.03	0.302613766334401	0.77
a6	Hbn_Opa_Slp	-10.59	0.099	0.03	0.302613766334401	0.77
Scgdelta	dVsx	11.98	0.036	0.17	0.447213595499958	0.29
Scgdelta	Hbn_Opa_Slp	7.87	0.036	0.17	0.447213595499958	0.29
Scgdelta	vdOptix	3.78	0.036	0.17	0.447213595499958	0.29
Scgdelta	Hth	1.82	0.036	0.17	0.447213595499958	0.29
Scgdelta	Slp_D	1.31	0.036	0.17	0.447213595499958	0.29
Scgdelta	Erm_Ey	0.2	0.036	0.17	0.447213595499958	0.29
Scgdelta	dOptix.dVsx	0.19	0.036	0.17	0.447213595499958	0.29
Scgdelta	vOptix.vVsx	0.16	0.036	0.17	0.447213595499958	0.29
Scgdelta	vdOptix.vdVsx	0	0.036	0.17	0.447213595499958	0.29
Scgdelta	vVsx	0	0.036	0.17	0.447213595499958	0.29
Scgdelta	vVsx.dVsx.dOptix	0	0.036	0.17	0.447213595499958	0.29
Scgdelta	vOptix.vVsx.dVsx	0	0.036	0.17	0.447213595499958	0.29
Scgdelta	Opa_Erm	0	0.036	0.17	0.447213595499958	0.29
Scgdelta	vDpp	-0.29	0.036	0.17	0.447213595499958	0.29
Scgdelta	dDpp.dOptix	-0.54	0.036	0.17	0.447213595499958	0.29
Scgdelta	vdDpp	-0.76	0.036	0.17	0.447213595499958	0.29
Scgdelta	Ey_Hbn	-2.25	0.036	0.17	0.447213595499958	0.29
Scgdelta	vDpp.vOptix	-2.8	0.036	0.17	0.447213595499958	0.29
Scgdelta	vOptix	-2.86	0.036	0.17	0.447213595499958	0.29
Scgdelta	D_BarHI	-3	0.036	0.17	0.447213595499958	0.29
Scgdelta	vdVsx	-3.19	0.036	0.17	0.447213595499958	0.29
Scgdelta	dDpp	-3.49	0.036	0.17	0.447213595499958	0.29
Scgdelta	whole_OPC	-3.55	0.036	0.17	0.447213595499958	0.29
Scgdelta	Hth_Opa	-3.96	0.036	0.17	0.447213595499958	0.29
Scgdelta	vdDpp.vdOptix	-4.62	0.036	0.17	0.447213595499958	0.29
Scgdelta	dOptix	-8.59	0.036	0.17	0.447213595499958	0.29
CG42666	dDpp.dOptix	11.56	0.238	0.24	0.447213595499958	0.47
CG42666	Hth	10.58	0.238	0.24	0.447213595499958	0.47
CG42666	vdDpp.vdOptix	5.84	0.238	0.24	0.447213595499958	0.47
CG42666	dOptix	4.49	0.238	0.24	0.447213595499958	0.47
CG42666	Erm_Ey	2.34	0.238	0.24	0.447213595499958	0.47
CG42666	vOptix.vVsx	1.78	0.238	0.24	0.447213595499958	0.47
CG42666	vDpp	0	0.238	0.24	0.447213595499958	0.47
CG42666	dDpp	0	0.238	0.24	0.447213595499958	0.47
CG42666	vVsx	0	0.238	0.24	0.447213595499958	0.47
CG42666	vVsx.dVsx.dOptix	0	0.238	0.24	0.447213595499958	0.47
CG42666	vOptix.vVsx.dVsx	0	0.238	0.24	0.447213595499958	0.47
CG42666	dVsx	-0.49	0.238	0.24	0.447213595499958	0.47
CG42666	D_BarHI	-0.5	0.238	0.24	0.447213595499958	0.47
CG42666	Ey_Hbn	-1.64	0.238	0.24	0.447213595499958	0.47
CG42666	vdOptix	-3.16	0.238	0.24	0.447213595499958	0.47
CG42666	vdDpp	-5.21	0.238	0.24	0.447213595499958	0.47
CG42666	dOptix.dVsx	-5.28	0.238	0.24	0.447213595499958	0.47
CG42666	vdOptix.vdVsx	-5.4	0.238	0.24	0.447213595499958	0.47
CG42666	Opa_Erm	-6	0.238	0.24	0.447213595499958	0.47
CG42666	vdVsx	-6.28	0.238	0.24	0.447213595499958	0.47
CG42666	Slp_D	-6.61	0.238	0.24	0.447213595499958	0.47
CG42666	whole_OPC	-7.89	0.238	0.24	0.447213595499958	0.47
CG42666	Hbn_Opa_Slp	-8.62	0.238	0.24	0.447213595499958	0.47
CG42666	vOptix	-10.62	0.238	0.24	0.447213595499958	0.47
CG42666	Hth_Opa	-10.66	0.238	0.24	0.447213595499958	0.47
CG42666	vDpp.vOptix	-13.06	0.238	0.24	0.447213595499958	0.47
CG14812	vDpp	15.55	0.129	0.27	0.2	0.57
CG14812	vDpp.vOptix	9.65	0.129	0.27	0.2	0.57
CG14812	vOptix.vVsx	8.04	0.129	0.27	0.2	0.57
CG14812	vdDpp	6.24	0.129	0.27	0.2	0.57
CG14812	vOptix	4.3	0.129	0.27	0.2	0.57
CG14812	whole_OPC	3.73	0.129	0.27	0.2	0.57
CG14812	dOptix.dVsx	2.17	0.129	0.27	0.2	0.57
CG14812	vdDpp.vdOptix	1.47	0.129	0.27	0.2	0.57
CG14812	D_BarHI	0.92	0.129	0.27	0.2	0.57
CG14812	dDpp	0	0.129	0.27	0.2	0.57
CG14812	vVsx	0	0.129	0.27	0.2	0.57
CG14812	vVsx.dVsx.dOptix	0	0.129	0.27	0.2	0.57
CG14812	vOptix.vVsx.dVsx	0	0.129	0.27	0.2	0.57
CG14812	Ey_Hbn	-0.87	0.129	0.27	0.2	0.57
CG14812	Hbn_Opa_Slp	-1.16	0.129	0.27	0.2	0.57
CG14812	Erm_Ey	-2.28	0.129	0.27	0.2	0.57
CG14812	Slp_D	-2.67	0.129	0.27	0.2	0.57
CG14812	dVsx	-2.86	0.129	0.27	0.2	0.57
CG14812	vdOptix	-3.4	0.129	0.27	0.2	0.57
CG14812	Hth_Opa	-4.28	0.129	0.27	0.2	0.57
CG14812	dOptix	-7.27	0.129	0.27	0.2	0.57
CG14812	vdVsx	-7.67	0.129	0.27	0.2	0.57
CG14812	Hth	-8.07	0.129	0.27	0.2	0.57
CG14812	dDpp.dOptix	-9.33	0.129	0.27	0.2	0.57
CG14812	vdOptix.vdVsx	-10	0.129	0.27	0.2	0.57
CG14812	Opa_Erm	-14.55	0.129	0.27	0.2	0.57
Pex5	dDpp.dOptix	15	0.094	-0.38	0.0666666666666667	0.01
Pex5	vdDpp	13.01	0.094	-0.38	0.0666666666666667	0.01
Pex5	vdVsx	11.78	0.094	-0.38	0.0666666666666667	0.01
Pex5	Erm_Ey	9.89	0.094	-0.38	0.0666666666666667	0.01
Pex5	vdOptix.vdVsx	8.42	0.094	-0.38	0.0666666666666667	0.01
Pex5	vDpp.vOptix	5.4	0.094	-0.38	0.0666666666666667	0.01
Pex5	dOptix	3.82	0.094	-0.38	0.0666666666666667	0.01
Pex5	whole_OPC	1.94	0.094	-0.38	0.0666666666666667	0.01
Pex5	dVsx	0.75	0.094	-0.38	0.0666666666666667	0.01
Pex5	dOptix.dVsx	0.16	0.094	-0.38	0.0666666666666667	0.01
Pex5	vDpp	0	0.094	-0.38	0.0666666666666667	0.01
Pex5	dDpp	0	0.094	-0.38	0.0666666666666667	0.01
Pex5	vVsx	0	0.094	-0.38	0.0666666666666667	0.01
Pex5	vVsx.dVsx.dOptix	0	0.094	-0.38	0.0666666666666667	0.01
Pex5	vOptix.vVsx.dVsx	0	0.094	-0.38	0.0666666666666667	0.01
Pex5	D_BarHI	-0.07	0.094	-0.38	0.0666666666666667	0.01
Pex5	vOptix	-1.97	0.094	-0.38	0.0666666666666667	0.01
Pex5	Hth	-2.14	0.094	-0.38	0.0666666666666667	0.01
Pex5	Hth_Opa	-2.87	0.094	-0.38	0.0666666666666667	0.01
Pex5	Ey_Hbn	-5.24	0.094	-0.38	0.0666666666666667	0.01
Pex5	Slp_D	-5.86	0.094	-0.38	0.0666666666666667	0.01
Pex5	vdDpp.vdOptix	-6.02	0.094	-0.38	0.0666666666666667	0.01
Pex5	Hbn_Opa_Slp	-6.25	0.094	-0.38	0.0666666666666667	0.01
Pex5	Opa_Erm	-7.92	0.094	-0.38	0.0666666666666667	0.01
Pex5	vdOptix	-7.94	0.094	-0.38	0.0666666666666667	0.01
Pex5	vOptix.vVsx	-15.17	0.094	-0.38	0.0666666666666667	0.01
CG14817	vDpp	6.39	0.193	-0.35	0.174077655955698	0.08
CG14817	dVsx	5.78	0.193	-0.35	0.174077655955698	0.08
CG14817	vdDpp.vdOptix	5.29	0.193	-0.35	0.174077655955698	0.08
CG14817	vDpp.vOptix	4.65	0.193	-0.35	0.174077655955698	0.08
CG14817	vdOptix	3.67	0.193	-0.35	0.174077655955698	0.08
CG14817	Slp_D	2.69	0.193	-0.35	0.174077655955698	0.08
CG14817	Erm_Ey	2.19	0.193	-0.35	0.174077655955698	0.08
CG14817	vOptix.vVsx	1.77	0.193	-0.35	0.174077655955698	0.08
CG14817	vdVsx	1.72	0.193	-0.35	0.174077655955698	0.08
CG14817	D_BarHI	1.21	0.193	-0.35	0.174077655955698	0.08
CG14817	dOptix.dVsx	1.06	0.193	-0.35	0.174077655955698	0.08
CG14817	Hbn_Opa_Slp	0.91	0.193	-0.35	0.174077655955698	0.08
CG14817	dDpp	0	0.193	-0.35	0.174077655955698	0.08
CG14817	vVsx	0	0.193	-0.35	0.174077655955698	0.08
CG14817	vVsx.dVsx.dOptix	0	0.193	-0.35	0.174077655955698	0.08
CG14817	vOptix.vVsx.dVsx	0	0.193	-0.35	0.174077655955698	0.08
CG14817	Ey_Hbn	-0.58	0.193	-0.35	0.174077655955698	0.08
CG14817	vdOptix.vdVsx	-0.59	0.193	-0.35	0.174077655955698	0.08
CG14817	Hth_Opa	-1.22	0.193	-0.35	0.174077655955698	0.08
CG14817	vdDpp	-1.51	0.193	-0.35	0.174077655955698	0.08
CG14817	dOptix	-1.57	0.193	-0.35	0.174077655955698	0.08
CG14817	whole_OPC	-1.67	0.193	-0.35	0.174077655955698	0.08
CG14817	vOptix	-5.41	0.193	-0.35	0.174077655955698	0.08
CG14817	Opa_Erm	-5.92	0.193	-0.35	0.174077655955698	0.08
CG14817	Hth	-10.99	0.193	-0.35	0.174077655955698	0.08
CG14817	dDpp.dOptix	-11.14	0.193	-0.35	0.174077655955698	0.08
CG32803	Hth	25.22	0.168	0.4	0.683130051063973	0.85
CG32803	Erm_Ey	13.72	0.168	0.4	0.683130051063973	0.85
CG32803	Hbn_Opa_Slp	12.2	0.168	0.4	0.683130051063973	0.85
CG32803	dOptix.dVsx	12.01	0.168	0.4	0.683130051063973	0.85
CG32803	Ey_Hbn	10.24	0.168	0.4	0.683130051063973	0.85
CG32803	Hth_Opa	9.98	0.168	0.4	0.683130051063973	0.85
CG32803	vDpp.vOptix	6.24	0.168	0.4	0.683130051063973	0.85
CG32803	dOptix	6.19	0.168	0.4	0.683130051063973	0.85
CG32803	Slp_D	5.3	0.168	0.4	0.683130051063973	0.85
CG32803	vdOptix.vdVsx	4.85	0.168	0.4	0.683130051063973	0.85
CG32803	vdDpp	0.18	0.168	0.4	0.683130051063973	0.85
CG32803	vDpp	0	0.168	0.4	0.683130051063973	0.85
CG32803	dDpp	0	0.168	0.4	0.683130051063973	0.85
CG32803	vVsx	0	0.168	0.4	0.683130051063973	0.85
CG32803	vVsx.dVsx.dOptix	0	0.168	0.4	0.683130051063973	0.85
CG32803	vOptix.vVsx.dVsx	0	0.168	0.4	0.683130051063973	0.85
CG32803	vdOptix	-1.65	0.168	0.4	0.683130051063973	0.85
CG32803	vOptix.vVsx	-1.92	0.168	0.4	0.683130051063973	0.85
CG32803	whole_OPC	-2.85	0.168	0.4	0.683130051063973	0.85
CG32803	dDpp.dOptix	-2.85	0.168	0.4	0.683130051063973	0.85
CG32803	dVsx	-3.3	0.168	0.4	0.683130051063973	0.85
CG32803	vOptix	-4.03	0.168	0.4	0.683130051063973	0.85
CG32803	D_BarHI	-4.86	0.168	0.4	0.683130051063973	0.85
CG32803	vdVsx	-5.15	0.168	0.4	0.683130051063973	0.85
CG32803	vdDpp.vdOptix	-5.39	0.168	0.4	0.683130051063973	0.85
CG32803	Opa_Erm	-9.71	0.168	0.4	0.683130051063973	0.85
Edem1	vdDpp	20.73	0.076	-0.11	0.124034734589208	0.07
Edem1	vOptix	12.45	0.076	-0.11	0.124034734589208	0.07
Edem1	vdDpp.vdOptix	6.27	0.076	-0.11	0.124034734589208	0.07
Edem1	vOptix.vVsx	5.33	0.076	-0.11	0.124034734589208	0.07
Edem1	dOptix	3.58	0.076	-0.11	0.124034734589208	0.07
Edem1	D_BarHI	3.03	0.076	-0.11	0.124034734589208	0.07
Edem1	vDpp.vOptix	2.68	0.076	-0.11	0.124034734589208	0.07
Edem1	Hbn_Opa_Slp	2.13	0.076	-0.11	0.124034734589208	0.07
Edem1	dVsx	1.23	0.076	-0.11	0.124034734589208	0.07
Edem1	vdOptix.vdVsx	0	0.076	-0.11	0.124034734589208	0.07
Edem1	vVsx	0	0.076	-0.11	0.124034734589208	0.07
Edem1	vVsx.dVsx.dOptix	0	0.076	-0.11	0.124034734589208	0.07
Edem1	vOptix.vVsx.dVsx	0	0.076	-0.11	0.124034734589208	0.07
Edem1	whole_OPC	-0.71	0.076	-0.11	0.124034734589208	0.07
Edem1	vdVsx	-0.84	0.076	-0.11	0.124034734589208	0.07
Edem1	Slp_D	-1.11	0.076	-0.11	0.124034734589208	0.07
Edem1	Hth	-1.23	0.076	-0.11	0.124034734589208	0.07
Edem1	dOptix.dVsx	-1.52	0.076	-0.11	0.124034734589208	0.07
Edem1	Erm_Ey	-1.91	0.076	-0.11	0.124034734589208	0.07
Edem1	Hth_Opa	-3	0.076	-0.11	0.124034734589208	0.07
Edem1	Ey_Hbn	-3.01	0.076	-0.11	0.124034734589208	0.07
Edem1	vdOptix	-4.49	0.076	-0.11	0.124034734589208	0.07
Edem1	dDpp.dOptix	-6.06	0.076	-0.11	0.124034734589208	0.07
Edem1	vDpp	-8.63	0.076	-0.11	0.124034734589208	0.07
Edem1	dDpp	-9.69	0.076	-0.11	0.124034734589208	0.07
Edem1	Opa_Erm	-12.52	0.076	-0.11	0.124034734589208	0.07
Rbcn-3B	dDpp	10.7	0.108	0	0.174077655955698	0.35
Rbcn-3B	Hth_Opa	6.23	0.108	0	0.174077655955698	0.35
Rbcn-3B	whole_OPC	5.58	0.108	0	0.174077655955698	0.35
Rbcn-3B	D_BarHI	4.63	0.108	0	0.174077655955698	0.35
Rbcn-3B	vdDpp	3.72	0.108	0	0.174077655955698	0.35
Rbcn-3B	dDpp.dOptix	3.58	0.108	0	0.174077655955698	0.35
Rbcn-3B	vDpp	2.32	0.108	0	0.174077655955698	0.35
Rbcn-3B	Slp_D	1.47	0.108	0	0.174077655955698	0.35
Rbcn-3B	dOptix.dVsx	1.17	0.108	0	0.174077655955698	0.35
Rbcn-3B	vdOptix.vdVsx	0.99	0.108	0	0.174077655955698	0.35
Rbcn-3B	Erm_Ey	0.95	0.108	0	0.174077655955698	0.35
Rbcn-3B	vdOptix	0	0.108	0	0.174077655955698	0.35
Rbcn-3B	vVsx	0	0.108	0	0.174077655955698	0.35
Rbcn-3B	vVsx.dVsx.dOptix	0	0.108	0	0.174077655955698	0.35
Rbcn-3B	vOptix.vVsx.dVsx	0	0.108	0	0.174077655955698	0.35
Rbcn-3B	Opa_Erm	0	0.108	0	0.174077655955698	0.35
Rbcn-3B	dOptix	-0.26	0.108	0	0.174077655955698	0.35
Rbcn-3B	Hbn_Opa_Slp	-0.92	0.108	0	0.174077655955698	0.35
Rbcn-3B	vDpp.vOptix	-1.9	0.108	0	0.174077655955698	0.35
Rbcn-3B	vOptix.vVsx	-3.46	0.108	0	0.174077655955698	0.35
Rbcn-3B	vdDpp.vdOptix	-5.3	0.108	0	0.174077655955698	0.35
Rbcn-3B	vdVsx	-6.44	0.108	0	0.174077655955698	0.35
Rbcn-3B	Hth	-6.6	0.108	0	0.174077655955698	0.35
Rbcn-3B	vOptix	-7.01	0.108	0	0.174077655955698	0.35
Rbcn-3B	dVsx	-7.93	0.108	0	0.174077655955698	0.35
Rbcn-3B	Ey_Hbn	-9.59	0.108	0	0.174077655955698	0.35
CG3857	Slp_D	15.96	0.045	0.23	0.29277002188456	0.45
CG3857	dOptix	10.74	0.045	0.23	0.29277002188456	0.45
CG3857	dOptix.dVsx	6.68	0.045	0.23	0.29277002188456	0.45
CG3857	Erm_Ey	4.43	0.045	0.23	0.29277002188456	0.45
CG3857	dDpp.dOptix	4.1	0.045	0.23	0.29277002188456	0.45
CG3857	vdOptix.vdVsx	4.08	0.045	0.23	0.29277002188456	0.45
CG3857	vDpp.vOptix	3.95	0.045	0.23	0.29277002188456	0.45
CG3857	Hth	3.83	0.045	0.23	0.29277002188456	0.45
CG3857	whole_OPC	3.21	0.045	0.23	0.29277002188456	0.45
CG3857	Hbn_Opa_Slp	2.08	0.045	0.23	0.29277002188456	0.45
CG3857	dDpp	2.07	0.045	0.23	0.29277002188456	0.45
CG3857	Hth_Opa	1.55	0.045	0.23	0.29277002188456	0.45
CG3857	Ey_Hbn	1.52	0.045	0.23	0.29277002188456	0.45
CG3857	vdDpp	0.87	0.045	0.23	0.29277002188456	0.45
CG3857	vdDpp.vdOptix	0.13	0.045	0.23	0.29277002188456	0.45
CG3857	vVsx	0	0.045	0.23	0.29277002188456	0.45
CG3857	vVsx.dVsx.dOptix	0	0.045	0.23	0.29277002188456	0.45
CG3857	vOptix.vVsx.dVsx	0	0.045	0.23	0.29277002188456	0.45
CG3857	vOptix.vVsx	-0.21	0.045	0.23	0.29277002188456	0.45
CG3857	vdOptix	-1.06	0.045	0.23	0.29277002188456	0.45
CG3857	D_BarHI	-1.29	0.045	0.23	0.29277002188456	0.45
CG3857	Opa_Erm	-2.98	0.045	0.23	0.29277002188456	0.45
CG3857	vdVsx	-3.06	0.045	0.23	0.29277002188456	0.45
CG3857	dVsx	-3.42	0.045	0.23	0.29277002188456	0.45
CG3857	vOptix	-7.62	0.045	0.23	0.29277002188456	0.45
CG3857	vDpp	-8.04	0.045	0.23	0.29277002188456	0.45
Sik2	vdDpp	17.69	0.137	-0.29	0.0666666666666667	0.01
Sik2	dDpp	16.08	0.137	-0.29	0.0666666666666667	0.01
Sik2	dVsx	13.9	0.137	-0.29	0.0666666666666667	0.01
Sik2	whole_OPC	5.03	0.137	-0.29	0.0666666666666667	0.01
Sik2	Opa_Erm	4.85	0.137	-0.29	0.0666666666666667	0.01
Sik2	vDpp	3.55	0.137	-0.29	0.0666666666666667	0.01
Sik2	Slp_D	2.22	0.137	-0.29	0.0666666666666667	0.01
Sik2	vdOptix	2.1	0.137	-0.29	0.0666666666666667	0.01
Sik2	vdVsx	1.9	0.137	-0.29	0.0666666666666667	0.01
Sik2	dDpp.dOptix	1.64	0.137	-0.29	0.0666666666666667	0.01
Sik2	vVsx	0	0.137	-0.29	0.0666666666666667	0.01
Sik2	vVsx.dVsx.dOptix	0	0.137	-0.29	0.0666666666666667	0.01
Sik2	vOptix.vVsx.dVsx	0	0.137	-0.29	0.0666666666666667	0.01
Sik2	Hth_Opa	-0.22	0.137	-0.29	0.0666666666666667	0.01
Sik2	Erm_Ey	-0.24	0.137	-0.29	0.0666666666666667	0.01
Sik2	vOptix.vVsx	-0.88	0.137	-0.29	0.0666666666666667	0.01
Sik2	vdOptix.vdVsx	-1.28	0.137	-0.29	0.0666666666666667	0.01
Sik2	vdDpp.vdOptix	-1.91	0.137	-0.29	0.0666666666666667	0.01
Sik2	Hbn_Opa_Slp	-3.07	0.137	-0.29	0.0666666666666667	0.01
Sik2	D_BarHI	-3.3	0.137	-0.29	0.0666666666666667	0.01
Sik2	vDpp.vOptix	-3.63	0.137	-0.29	0.0666666666666667	0.01
Sik2	Ey_Hbn	-3.68	0.137	-0.29	0.0666666666666667	0.01
Sik2	dOptix.dVsx	-5.09	0.137	-0.29	0.0666666666666667	0.01
Sik2	vOptix	-8.01	0.137	-0.29	0.0666666666666667	0.01
Sik2	Hth	-11.1	0.137	-0.29	0.0666666666666667	0.01
Sik2	dOptix	-13.8	0.137	-0.29	0.0666666666666667	0.01
CG4045	vOptix	11.43	0.066	0.22	0.124034734589208	0.1
CG4045	vDpp	6.31	0.066	0.22	0.124034734589208	0.1
CG4045	vdOptix.vdVsx	5.27	0.066	0.22	0.124034734589208	0.1
CG4045	whole_OPC	1.99	0.066	0.22	0.124034734589208	0.1
CG4045	vdOptix	1.61	0.066	0.22	0.124034734589208	0.1
CG4045	dDpp.dOptix	0.98	0.066	0.22	0.124034734589208	0.1
CG4045	dDpp	0	0.066	0.22	0.124034734589208	0.1
CG4045	vVsx	0	0.066	0.22	0.124034734589208	0.1
CG4045	vVsx.dVsx.dOptix	0	0.066	0.22	0.124034734589208	0.1
CG4045	vOptix.vVsx.dVsx	0	0.066	0.22	0.124034734589208	0.1
CG4045	D_BarHI	-0.02	0.066	0.22	0.124034734589208	0.1
CG4045	Slp_D	-0.38	0.066	0.22	0.124034734589208	0.1
CG4045	dOptix.dVsx	-0.64	0.066	0.22	0.124034734589208	0.1
CG4045	vdDpp	-0.71	0.066	0.22	0.124034734589208	0.1
CG4045	vdVsx	-2.47	0.066	0.22	0.124034734589208	0.1
CG4045	Hth	-2.91	0.066	0.22	0.124034734589208	0.1
CG4045	vdDpp.vdOptix	-3.42	0.066	0.22	0.124034734589208	0.1
CG4045	Hbn_Opa_Slp	-3.61	0.066	0.22	0.124034734589208	0.1
CG4045	vDpp.vOptix	-3.73	0.066	0.22	0.124034734589208	0.1
CG4045	Erm_Ey	-4.56	0.066	0.22	0.124034734589208	0.1
CG4045	dOptix	-4.71	0.066	0.22	0.124034734589208	0.1
CG4045	Ey_Hbn	-5.06	0.066	0.22	0.124034734589208	0.1
CG4045	Hth_Opa	-5.67	0.066	0.22	0.124034734589208	0.1
CG4045	vOptix.vVsx	-6.73	0.066	0.22	0.124034734589208	0.1
CG4045	Opa_Erm	-7.23	0.066	0.22	0.124034734589208	0.1
CG4045	dVsx	-7.76	0.066	0.22	0.124034734589208	0.1
CG4025	vdOptix	12.37	0.107	-0.57	-0.0666666666666667	0.99
CG4025	Hth	12.3	0.107	-0.57	-0.0666666666666667	0.99
CG4025	dVsx	11.07	0.107	-0.57	-0.0666666666666667	0.99
CG4025	dOptix	6.55	0.107	-0.57	-0.0666666666666667	0.99
CG4025	vOptix	6.15	0.107	-0.57	-0.0666666666666667	0.99
CG4025	vDpp	5.87	0.107	-0.57	-0.0666666666666667	0.99
CG4025	dOptix.dVsx	5.22	0.107	-0.57	-0.0666666666666667	0.99
CG4025	Erm_Ey	3.52	0.107	-0.57	-0.0666666666666667	0.99
CG4025	Hbn_Opa_Slp	3.18	0.107	-0.57	-0.0666666666666667	0.99
CG4025	Ey_Hbn	1.76	0.107	-0.57	-0.0666666666666667	0.99
CG4025	Hth_Opa	1.71	0.107	-0.57	-0.0666666666666667	0.99
CG4025	vdOptix.vdVsx	1.03	0.107	-0.57	-0.0666666666666667	0.99
CG4025	Slp_D	0.61	0.107	-0.57	-0.0666666666666667	0.99
CG4025	vdDpp	0.43	0.107	-0.57	-0.0666666666666667	0.99
CG4025	D_BarHI	0.41	0.107	-0.57	-0.0666666666666667	0.99
CG4025	vVsx	0	0.107	-0.57	-0.0666666666666667	0.99
CG4025	vVsx.dVsx.dOptix	0	0.107	-0.57	-0.0666666666666667	0.99
CG4025	vOptix.vVsx.dVsx	0	0.107	-0.57	-0.0666666666666667	0.99
CG4025	dDpp	-0.07	0.107	-0.57	-0.0666666666666667	0.99
CG4025	whole_OPC	-1.79	0.107	-0.57	-0.0666666666666667	0.99
CG4025	vdVsx	-2.77	0.107	-0.57	-0.0666666666666667	0.99
CG4025	vDpp.vOptix	-2.79	0.107	-0.57	-0.0666666666666667	0.99
CG4025	vdDpp.vdOptix	-3.91	0.107	-0.57	-0.0666666666666667	0.99
CG4025	dDpp.dOptix	-8.21	0.107	-0.57	-0.0666666666666667	0.99
CG4025	Opa_Erm	-8.55	0.107	-0.57	-0.0666666666666667	0.99
CG4025	vOptix.vVsx	-10.08	0.107	-0.57	-0.0666666666666667	0.99
ph-d	dDpp	8.77	0.08	0.21	0.0666666666666667	0.01
ph-d	vdDpp	4.05	0.08	0.21	0.0666666666666667	0.01
ph-d	dOptix.dVsx	3.43	0.08	0.21	0.0666666666666667	0.01
ph-d	vdOptix	1.11	0.08	0.21	0.0666666666666667	0.01
ph-d	Slp_D	0.97	0.08	0.21	0.0666666666666667	0.01
ph-d	vdDpp.vdOptix	0.65	0.08	0.21	0.0666666666666667	0.01
ph-d	vDpp	0	0.08	0.21	0.0666666666666667	0.01
ph-d	vVsx	0	0.08	0.21	0.0666666666666667	0.01
ph-d	vVsx.dVsx.dOptix	0	0.08	0.21	0.0666666666666667	0.01
ph-d	vOptix.vVsx.dVsx	0	0.08	0.21	0.0666666666666667	0.01
ph-d	Hth_Opa	-1.45	0.08	0.21	0.0666666666666667	0.01
ph-d	D_BarHI	-2.52	0.08	0.21	0.0666666666666667	0.01
ph-d	Hth	-3.56	0.08	0.21	0.0666666666666667	0.01
ph-d	dOptix	-3.78	0.08	0.21	0.0666666666666667	0.01
ph-d	Erm_Ey	-4.69	0.08	0.21	0.0666666666666667	0.01
ph-d	whole_OPC	-5.73	0.08	0.21	0.0666666666666667	0.01
ph-d	dDpp.dOptix	-6.32	0.08	0.21	0.0666666666666667	0.01
ph-d	vOptix	-9.04	0.08	0.21	0.0666666666666667	0.01
ph-d	vdOptix.vdVsx	-9.55	0.08	0.21	0.0666666666666667	0.01
ph-d	Hbn_Opa_Slp	-9.61	0.08	0.21	0.0666666666666667	0.01
ph-d	vdVsx	-10.18	0.08	0.21	0.0666666666666667	0.01
ph-d	dVsx	-10.58	0.08	0.21	0.0666666666666667	0.01
ph-d	vDpp.vOptix	-10.64	0.08	0.21	0.0666666666666667	0.01
ph-d	vOptix.vVsx	-12.33	0.08	0.21	0.0666666666666667	0.01
ph-d	Ey_Hbn	-13.76	0.08	0.21	0.0666666666666667	0.01
ph-d	Opa_Erm	-15.31	0.08	0.21	0.0666666666666667	0.01
ph-p	dDpp.dOptix	16.37	0.103	0.49	0.58974358974359	0.67
ph-p	Erm_Ey	10.44	0.103	0.49	0.58974358974359	0.67
ph-p	Opa_Erm	6.49	0.103	0.49	0.58974358974359	0.67
ph-p	whole_OPC	5.91	0.103	0.49	0.58974358974359	0.67
ph-p	vdDpp.vdOptix	5.16	0.103	0.49	0.58974358974359	0.67
ph-p	vdDpp	3.48	0.103	0.49	0.58974358974359	0.67
ph-p	vDpp	3.37	0.103	0.49	0.58974358974359	0.67
ph-p	vdOptix.vdVsx	1.17	0.103	0.49	0.58974358974359	0.67
ph-p	vVsx	0	0.103	0.49	0.58974358974359	0.67
ph-p	vVsx.dVsx.dOptix	0	0.103	0.49	0.58974358974359	0.67
ph-p	vOptix.vVsx.dVsx	0	0.103	0.49	0.58974358974359	0.67
ph-p	dOptix.dVsx	-2.08	0.103	0.49	0.58974358974359	0.67
ph-p	Hth	-2.33	0.103	0.49	0.58974358974359	0.67
ph-p	vdVsx	-2.59	0.103	0.49	0.58974358974359	0.67
ph-p	dDpp	-3.02	0.103	0.49	0.58974358974359	0.67
ph-p	D_BarHI	-5.07	0.103	0.49	0.58974358974359	0.67
ph-p	dOptix	-5.33	0.103	0.49	0.58974358974359	0.67
ph-p	Hth_Opa	-5.45	0.103	0.49	0.58974358974359	0.67
ph-p	Ey_Hbn	-5.8	0.103	0.49	0.58974358974359	0.67
ph-p	dVsx	-6.41	0.103	0.49	0.58974358974359	0.67
ph-p	Slp_D	-7.52	0.103	0.49	0.58974358974359	0.67
ph-p	vDpp.vOptix	-8.89	0.103	0.49	0.58974358974359	0.67
ph-p	vOptix.vVsx	-9.2	0.103	0.49	0.58974358974359	0.67
ph-p	vdOptix	-10.24	0.103	0.49	0.58974358974359	0.67
ph-p	Hbn_Opa_Slp	-10.5	0.103	0.49	0.58974358974359	0.67
ph-p	vOptix	-14.66	0.103	0.49	0.58974358974359	0.67
CG3621	Erm_Ey	16.61	0.219	-0.52	0.2	0.45
CG3621	Ey_Hbn	11.45	0.219	-0.52	0.2	0.45
CG3621	dOptix.dVsx	8.98	0.219	-0.52	0.2	0.45
CG3621	vOptix	7.51	0.219	-0.52	0.2	0.45
CG3621	Hth	7.32	0.219	-0.52	0.2	0.45
CG3621	dDpp.dOptix	7.07	0.219	-0.52	0.2	0.45
CG3621	vdDpp.vdOptix	3.01	0.219	-0.52	0.2	0.45
CG3621	dOptix	2.01	0.219	-0.52	0.2	0.45
CG3621	whole_OPC	1.94	0.219	-0.52	0.2	0.45
CG3621	vdVsx	1.87	0.219	-0.52	0.2	0.45
CG3621	vDpp.vOptix	1.25	0.219	-0.52	0.2	0.45
CG3621	Hth_Opa	0.41	0.219	-0.52	0.2	0.45
CG3621	vDpp	0	0.219	-0.52	0.2	0.45
CG3621	dDpp	0	0.219	-0.52	0.2	0.45
CG3621	vdOptix.vdVsx	0	0.219	-0.52	0.2	0.45
CG3621	vVsx	0	0.219	-0.52	0.2	0.45
CG3621	vVsx.dVsx.dOptix	0	0.219	-0.52	0.2	0.45
CG3621	vOptix.vVsx.dVsx	0	0.219	-0.52	0.2	0.45
CG3621	Opa_Erm	-0.85	0.219	-0.52	0.2	0.45
CG3621	Slp_D	-1.03	0.219	-0.52	0.2	0.45
CG3621	vdOptix	-4.14	0.219	-0.52	0.2	0.45
CG3621	vOptix.vVsx	-4.78	0.219	-0.52	0.2	0.45
CG3621	dVsx	-5.75	0.219	-0.52	0.2	0.45
CG3621	vdDpp	-5.79	0.219	-0.52	0.2	0.45
CG3621	Hbn_Opa_Slp	-6.14	0.219	-0.52	0.2	0.45
CG3621	D_BarHI	-6.56	0.219	-0.52	0.2	0.45
CG17776	vDpp.vOptix	18.44	0.112	0.34	0.447213595499958	0.91
CG17776	dVsx	14.74	0.112	0.34	0.447213595499958	0.91
CG17776	Ey_Hbn	10.53	0.112	0.34	0.447213595499958	0.91
CG17776	dDpp.dOptix	6.66	0.112	0.34	0.447213595499958	0.91
CG17776	vdVsx	3.63	0.112	0.34	0.447213595499958	0.91
CG17776	vdOptix	3.34	0.112	0.34	0.447213595499958	0.91
CG17776	whole_OPC	3.03	0.112	0.34	0.447213595499958	0.91
CG17776	vOptix	2.46	0.112	0.34	0.447213595499958	0.91
CG17776	Hth	1.04	0.112	0.34	0.447213595499958	0.91
CG17776	dDpp	0	0.112	0.34	0.447213595499958	0.91
CG17776	vVsx	0	0.112	0.34	0.447213595499958	0.91
CG17776	vVsx.dVsx.dOptix	0	0.112	0.34	0.447213595499958	0.91
CG17776	vOptix.vVsx.dVsx	0	0.112	0.34	0.447213595499958	0.91
CG17776	vdDpp	-0.3	0.112	0.34	0.447213595499958	0.91
CG17776	Opa_Erm	-0.47	0.112	0.34	0.447213595499958	0.91
CG17776	dOptix.dVsx	-0.78	0.112	0.34	0.447213595499958	0.91
CG17776	Erm_Ey	-0.8	0.112	0.34	0.447213595499958	0.91
CG17776	vdDpp.vdOptix	-0.96	0.112	0.34	0.447213595499958	0.91
CG17776	Slp_D	-2.02	0.112	0.34	0.447213595499958	0.91
CG17776	vDpp	-2.06	0.112	0.34	0.447213595499958	0.91
CG17776	vdOptix.vdVsx	-2.33	0.112	0.34	0.447213595499958	0.91
CG17776	D_BarHI	-3.17	0.112	0.34	0.447213595499958	0.91
CG17776	Hth_Opa	-3.8	0.112	0.34	0.447213595499958	0.91
CG17776	Hbn_Opa_Slp	-4.26	0.112	0.34	0.447213595499958	0.91
CG17776	dOptix	-6.66	0.112	0.34	0.447213595499958	0.91
CG17776	vOptix.vVsx	-8.72	0.112	0.34	0.447213595499958	0.91
fs(1)K10	Ey_Hbn	15.63	0.056	0.32	0.333333333333333	0.87
fs(1)K10	dDpp.dOptix	12.54	0.056	0.32	0.333333333333333	0.87
fs(1)K10	dOptix	1.98	0.056	0.32	0.333333333333333	0.87
fs(1)K10	vDpp	1.81	0.056	0.32	0.333333333333333	0.87
fs(1)K10	vdOptix.vdVsx	1.32	0.056	0.32	0.333333333333333	0.87
fs(1)K10	dVsx	0.79	0.056	0.32	0.333333333333333	0.87
fs(1)K10	vOptix.vVsx	0.27	0.056	0.32	0.333333333333333	0.87
fs(1)K10	vVsx	0	0.056	0.32	0.333333333333333	0.87
fs(1)K10	vVsx.dVsx.dOptix	0	0.056	0.32	0.333333333333333	0.87
fs(1)K10	vOptix.vVsx.dVsx	0	0.056	0.32	0.333333333333333	0.87
fs(1)K10	vdVsx	-1.77	0.056	0.32	0.333333333333333	0.87
fs(1)K10	dDpp	-3.08	0.056	0.32	0.333333333333333	0.87
fs(1)K10	vdOptix	-3.9	0.056	0.32	0.333333333333333	0.87
fs(1)K10	Hbn_Opa_Slp	-4.93	0.056	0.32	0.333333333333333	0.87
fs(1)K10	vdDpp	-5.04	0.056	0.32	0.333333333333333	0.87
fs(1)K10	Erm_Ey	-5.71	0.056	0.32	0.333333333333333	0.87
fs(1)K10	vdDpp.vdOptix	-5.87	0.056	0.32	0.333333333333333	0.87
fs(1)K10	Hth_Opa	-6.7	0.056	0.32	0.333333333333333	0.87
fs(1)K10	vDpp.vOptix	-6.82	0.056	0.32	0.333333333333333	0.87
fs(1)K10	Hth	-7.11	0.056	0.32	0.333333333333333	0.87
fs(1)K10	Opa_Erm	-7.25	0.056	0.32	0.333333333333333	0.87
fs(1)K10	D_BarHI	-7.75	0.056	0.32	0.333333333333333	0.87
fs(1)K10	whole_OPC	-9.14	0.056	0.32	0.333333333333333	0.87
fs(1)K10	Slp_D	-9.88	0.056	0.32	0.333333333333333	0.87
fs(1)K10	vOptix	-13.21	0.056	0.32	0.333333333333333	0.87
fs(1)K10	dOptix.dVsx	-19.03	0.056	0.32	0.333333333333333	0.87
CG3078	vOptix.vVsx	11.49	0.122	0.2	0.333333333333333	0.43
CG3078	dOptix.dVsx	9.81	0.122	0.2	0.333333333333333	0.43
CG3078	vdDpp	8.42	0.122	0.2	0.333333333333333	0.43
CG3078	whole_OPC	6.66	0.122	0.2	0.333333333333333	0.43
CG3078	dDpp.dOptix	3.36	0.122	0.2	0.333333333333333	0.43
CG3078	vdOptix	2.49	0.122	0.2	0.333333333333333	0.43
CG3078	vdVsx	2.35	0.122	0.2	0.333333333333333	0.43
CG3078	Ey_Hbn	0.56	0.122	0.2	0.333333333333333	0.43
CG3078	Erm_Ey	0.4	0.122	0.2	0.333333333333333	0.43
CG3078	Hth_Opa	0.3	0.122	0.2	0.333333333333333	0.43
CG3078	dDpp	0	0.122	0.2	0.333333333333333	0.43
CG3078	vVsx	0	0.122	0.2	0.333333333333333	0.43
CG3078	vVsx.dVsx.dOptix	0	0.122	0.2	0.333333333333333	0.43
CG3078	vOptix.vVsx.dVsx	0	0.122	0.2	0.333333333333333	0.43
CG3078	Opa_Erm	-0.32	0.122	0.2	0.333333333333333	0.43
CG3078	Slp_D	-0.96	0.122	0.2	0.333333333333333	0.43
CG3078	vDpp	-2.26	0.122	0.2	0.333333333333333	0.43
CG3078	Hbn_Opa_Slp	-3.4	0.122	0.2	0.333333333333333	0.43
CG3078	vdOptix.vdVsx	-3.77	0.122	0.2	0.333333333333333	0.43
CG3078	vDpp.vOptix	-4.51	0.122	0.2	0.333333333333333	0.43
CG3078	Hth	-7.09	0.122	0.2	0.333333333333333	0.43
CG3078	vdDpp.vdOptix	-7.26	0.122	0.2	0.333333333333333	0.43
CG3078	vOptix	-8.03	0.122	0.2	0.333333333333333	0.43
CG3078	dVsx	-9.31	0.122	0.2	0.333333333333333	0.43
CG3078	dOptix	-9.6	0.122	0.2	0.333333333333333	0.43
CG3078	D_BarHI	-12.39	0.122	0.2	0.333333333333333	0.43
CG2918	Hth	16.7	0.276	-0.08	0.2	0.35
CG2918	Slp_D	13.76	0.276	-0.08	0.2	0.35
CG2918	dDpp.dOptix	10.66	0.276	-0.08	0.2	0.35
CG2918	vOptix.vVsx	5.45	0.276	-0.08	0.2	0.35
CG2918	dVsx	3.64	0.276	-0.08	0.2	0.35
CG2918	Ey_Hbn	3.48	0.276	-0.08	0.2	0.35
CG2918	Hth_Opa	2.76	0.276	-0.08	0.2	0.35
CG2918	vdVsx	2.63	0.276	-0.08	0.2	0.35
CG2918	dOptix.dVsx	1.99	0.276	-0.08	0.2	0.35
CG2918	Erm_Ey	1.84	0.276	-0.08	0.2	0.35
CG2918	Opa_Erm	1.27	0.276	-0.08	0.2	0.35
CG2918	dDpp	0	0.276	-0.08	0.2	0.35
CG2918	vVsx	0	0.276	-0.08	0.2	0.35
CG2918	vVsx.dVsx.dOptix	0	0.276	-0.08	0.2	0.35
CG2918	vOptix.vVsx.dVsx	0	0.276	-0.08	0.2	0.35
CG2918	vdOptix	-0.16	0.276	-0.08	0.2	0.35
CG2918	dOptix	-1.88	0.276	-0.08	0.2	0.35
CG2918	vdOptix.vdVsx	-2.22	0.276	-0.08	0.2	0.35
CG2918	vDpp	-2.31	0.276	-0.08	0.2	0.35
CG2918	vdDpp.vdOptix	-4.36	0.276	-0.08	0.2	0.35
CG2918	whole_OPC	-5.61	0.276	-0.08	0.2	0.35
CG2918	Hbn_Opa_Slp	-5.63	0.276	-0.08	0.2	0.35
CG2918	vOptix	-6.83	0.276	-0.08	0.2	0.35
CG2918	D_BarHI	-9.48	0.276	-0.08	0.2	0.35
CG2918	vdDpp	-11.19	0.276	-0.08	0.2	0.35
CG2918	vDpp.vOptix	-12.52	0.276	-0.08	0.2	0.35
mRpL14	Hth	10.82	0.109	0.66	1	0.91
mRpL14	vdOptix	5.04	0.109	0.66	1	0.91
mRpL14	Ey_Hbn	4.83	0.109	0.66	1	0.91
mRpL14	vDpp.vOptix	2.12	0.109	0.66	1	0.91
mRpL14	whole_OPC	0.4	0.109	0.66	1	0.91
mRpL14	vDpp	0.26	0.109	0.66	1	0.91
mRpL14	dDpp	0	0.109	0.66	1	0.91
mRpL14	vVsx	0	0.109	0.66	1	0.91
mRpL14	vVsx.dVsx.dOptix	0	0.109	0.66	1	0.91
mRpL14	vOptix.vVsx.dVsx	0	0.109	0.66	1	0.91
mRpL14	vOptix.vVsx	-0.6	0.109	0.66	1	0.91
mRpL14	dOptix	-0.91	0.109	0.66	1	0.91
mRpL14	Hth_Opa	-1.31	0.109	0.66	1	0.91
mRpL14	D_BarHI	-1.88	0.109	0.66	1	0.91
mRpL14	dOptix.dVsx	-2.53	0.109	0.66	1	0.91
mRpL14	vdOptix.vdVsx	-2.81	0.109	0.66	1	0.91
mRpL14	Erm_Ey	-2.84	0.109	0.66	1	0.91
mRpL14	Slp_D	-3.45	0.109	0.66	1	0.91
mRpL14	vdDpp.vdOptix	-3.49	0.109	0.66	1	0.91
mRpL14	dDpp.dOptix	-5.13	0.109	0.66	1	0.91
mRpL14	vOptix	-5.7	0.109	0.66	1	0.91
mRpL14	vdVsx	-5.77	0.109	0.66	1	0.91
mRpL14	Hbn_Opa_Slp	-7.69	0.109	0.66	1	0.91
mRpL14	dVsx	-12.71	0.109	0.66	1	0.91
mRpL14	Opa_Erm	-13.65	0.109	0.66	1	0.91
mRpL14	vdDpp	-14.95	0.109	0.66	1	0.91
PsGEF	D_BarHI	11.5	0.148	0.14	0.149071198499986	0.07
PsGEF	Opa_Erm	9.61	0.148	0.14	0.149071198499986	0.07
PsGEF	Hth_Opa	7.37	0.148	0.14	0.149071198499986	0.07
PsGEF	vdOptix	7.31	0.148	0.14	0.149071198499986	0.07
PsGEF	Hth	5.42	0.148	0.14	0.149071198499986	0.07
PsGEF	vdDpp	5.11	0.148	0.14	0.149071198499986	0.07
PsGEF	vDpp	4.53	0.148	0.14	0.149071198499986	0.07
PsGEF	Erm_Ey	4.38	0.148	0.14	0.149071198499986	0.07
PsGEF	whole_OPC	3.07	0.148	0.14	0.149071198499986	0.07
PsGEF	vOptix	2.86	0.148	0.14	0.149071198499986	0.07
PsGEF	Slp_D	2.27	0.148	0.14	0.149071198499986	0.07
PsGEF	dDpp	1.58	0.148	0.14	0.149071198499986	0.07
PsGEF	dOptix.dVsx	0.8	0.148	0.14	0.149071198499986	0.07
PsGEF	vdDpp.vdOptix	0.65	0.148	0.14	0.149071198499986	0.07
PsGEF	vVsx	0	0.148	0.14	0.149071198499986	0.07
PsGEF	vVsx.dVsx.dOptix	0	0.148	0.14	0.149071198499986	0.07
PsGEF	vOptix.vVsx.dVsx	0	0.148	0.14	0.149071198499986	0.07
PsGEF	Hbn_Opa_Slp	-0.48	0.148	0.14	0.149071198499986	0.07
PsGEF	Ey_Hbn	-0.67	0.148	0.14	0.149071198499986	0.07
PsGEF	dVsx	-0.84	0.148	0.14	0.149071198499986	0.07
PsGEF	dDpp.dOptix	-3.58	0.148	0.14	0.149071198499986	0.07
PsGEF	vdVsx	-3.89	0.148	0.14	0.149071198499986	0.07
PsGEF	vOptix.vVsx	-4.16	0.148	0.14	0.149071198499986	0.07
PsGEF	vdOptix.vdVsx	-4.35	0.148	0.14	0.149071198499986	0.07
PsGEF	vDpp.vOptix	-8.13	0.148	0.14	0.149071198499986	0.07
PsGEF	dOptix	-9.48	0.148	0.14	0.149071198499986	0.07
tko	vdVsx	14.37	0.077	-0.09	-0.0666666666666667	1
tko	Hth_Opa	11.9	0.077	-0.09	-0.0666666666666667	1
tko	Slp_D	5.04	0.077	-0.09	-0.0666666666666667	1
tko	vOptix	4.24	0.077	-0.09	-0.0666666666666667	1
tko	D_BarHI	3.92	0.077	-0.09	-0.0666666666666667	1
tko	dOptix	3.54	0.077	-0.09	-0.0666666666666667	1
tko	Hbn_Opa_Slp	1.19	0.077	-0.09	-0.0666666666666667	1
tko	vDpp.vOptix	0.26	0.077	-0.09	-0.0666666666666667	1
tko	dDpp	0	0.077	-0.09	-0.0666666666666667	1
tko	vVsx	0	0.077	-0.09	-0.0666666666666667	1
tko	vVsx.dVsx.dOptix	0	0.077	-0.09	-0.0666666666666667	1
tko	vOptix.vVsx.dVsx	0	0.077	-0.09	-0.0666666666666667	1
tko	dOptix.dVsx	-1.48	0.077	-0.09	-0.0666666666666667	1
tko	vOptix.vVsx	-1.71	0.077	-0.09	-0.0666666666666667	1
tko	vdOptix.vdVsx	-3.42	0.077	-0.09	-0.0666666666666667	1
tko	whole_OPC	-3.84	0.077	-0.09	-0.0666666666666667	1
tko	dVsx	-4.03	0.077	-0.09	-0.0666666666666667	1
tko	Opa_Erm	-4.34	0.077	-0.09	-0.0666666666666667	1
tko	Ey_Hbn	-4.81	0.077	-0.09	-0.0666666666666667	1
tko	vDpp	-5.49	0.077	-0.09	-0.0666666666666667	1
tko	Hth	-5.84	0.077	-0.09	-0.0666666666666667	1
tko	Erm_Ey	-6.05	0.077	-0.09	-0.0666666666666667	1
tko	vdDpp.vdOptix	-6.21	0.077	-0.09	-0.0666666666666667	1
tko	dDpp.dOptix	-6.93	0.077	-0.09	-0.0666666666666667	1
tko	vdDpp	-8.85	0.077	-0.09	-0.0666666666666667	1
tko	vdOptix	-13.88	0.077	-0.09	-0.0666666666666667	1
trol	whole_OPC	11.92	0.198	0.73	1	0.85
trol	vDpp	2.14	0.198	0.73	1	0.85
trol	vdOptix.vdVsx	1.55	0.198	0.73	1	0.85
trol	Opa_Erm	1.4	0.198	0.73	1	0.85
trol	Slp_D	1.37	0.198	0.73	1	0.85
trol	dOptix.dVsx	1.28	0.198	0.73	1	0.85
trol	vDpp.vOptix	1.28	0.198	0.73	1	0.85
trol	dOptix	0.75	0.198	0.73	1	0.85
trol	dDpp	0	0.198	0.73	1	0.85
trol	vVsx	0	0.198	0.73	1	0.85
trol	vVsx.dVsx.dOptix	0	0.198	0.73	1	0.85
trol	vOptix.vVsx.dVsx	0	0.198	0.73	1	0.85
trol	dVsx	-0.5	0.198	0.73	1	0.85
trol	Hth_Opa	-1.07	0.198	0.73	1	0.85
trol	vdOptix	-1.16	0.198	0.73	1	0.85
trol	Ey_Hbn	-1.7	0.198	0.73	1	0.85
trol	vOptix.vVsx	-1.74	0.198	0.73	1	0.85
trol	vdVsx	-1.75	0.198	0.73	1	0.85
trol	Hbn_Opa_Slp	-1.77	0.198	0.73	1	0.85
trol	vdDpp.vdOptix	-1.84	0.198	0.73	1	0.85
trol	vOptix	-2.1	0.198	0.73	1	0.85
trol	Erm_Ey	-2.28	0.198	0.73	1	0.85
trol	dDpp.dOptix	-3.06	0.198	0.73	1	0.85
trol	Hth	-4.29	0.198	0.73	1	0.85
trol	D_BarHI	-5.76	0.198	0.73	1	0.85
trol	vdDpp	-10.3	0.198	0.73	1	0.85
Pdfr	Hth_Opa	5.41	0.353	0.1	0.29277002188456	0.27
Pdfr	vdOptix.vdVsx	5.07	0.353	0.1	0.29277002188456	0.27
Pdfr	Hbn_Opa_Slp	4.73	0.353	0.1	0.29277002188456	0.27
Pdfr	Hth	3.67	0.353	0.1	0.29277002188456	0.27
Pdfr	vdOptix	1.41	0.353	0.1	0.29277002188456	0.27
Pdfr	dDpp.dOptix	0.25	0.353	0.1	0.29277002188456	0.27
Pdfr	vDpp	0	0.353	0.1	0.29277002188456	0.27
Pdfr	vVsx	0	0.353	0.1	0.29277002188456	0.27
Pdfr	vVsx.dVsx.dOptix	0	0.353	0.1	0.29277002188456	0.27
Pdfr	vOptix.vVsx.dVsx	0	0.353	0.1	0.29277002188456	0.27
Pdfr	whole_OPC	-0.11	0.353	0.1	0.29277002188456	0.27
Pdfr	Ey_Hbn	-0.56	0.353	0.1	0.29277002188456	0.27
Pdfr	Slp_D	-0.64	0.353	0.1	0.29277002188456	0.27
Pdfr	vdDpp	-0.83	0.353	0.1	0.29277002188456	0.27
Pdfr	vOptix.vVsx	-0.88	0.353	0.1	0.29277002188456	0.27
Pdfr	dOptix	-1.85	0.353	0.1	0.29277002188456	0.27
Pdfr	vdVsx	-1.98	0.353	0.1	0.29277002188456	0.27
Pdfr	vDpp.vOptix	-2.11	0.353	0.1	0.29277002188456	0.27
Pdfr	vdDpp.vdOptix	-2.61	0.353	0.1	0.29277002188456	0.27
Pdfr	vOptix	-2.71	0.353	0.1	0.29277002188456	0.27
Pdfr	D_BarHI	-2.86	0.353	0.1	0.29277002188456	0.27
Pdfr	dDpp	-3.22	0.353	0.1	0.29277002188456	0.27
Pdfr	dVsx	-3.78	0.353	0.1	0.29277002188456	0.27
Pdfr	Opa_Erm	-3.97	0.353	0.1	0.29277002188456	0.27
Pdfr	Erm_Ey	-5.4	0.353	0.1	0.29277002188456	0.27
Pdfr	dOptix.dVsx	-6.49	0.353	0.1	0.29277002188456	0.27
CG13760	vOptix	38.39	0.092	0.33	0.29277002188456	0.43
CG13760	Hth_Opa	22.41	0.092	0.33	0.29277002188456	0.43
CG13760	vdDpp	12.75	0.092	0.33	0.29277002188456	0.43
CG13760	dVsx	11.06	0.092	0.33	0.29277002188456	0.43
CG13760	dOptix	9.27	0.092	0.33	0.29277002188456	0.43
CG13760	Opa_Erm	8.68	0.092	0.33	0.29277002188456	0.43
CG13760	dOptix.dVsx	8.65	0.092	0.33	0.29277002188456	0.43
CG13760	dDpp	8.43	0.092	0.33	0.29277002188456	0.43
CG13760	dDpp.dOptix	7.49	0.092	0.33	0.29277002188456	0.43
CG13760	Hth	7.04	0.092	0.33	0.29277002188456	0.43
CG13760	vDpp.vOptix	5.82	0.092	0.33	0.29277002188456	0.43
CG13760	vdOptix.vdVsx	5.56	0.092	0.33	0.29277002188456	0.43
CG13760	Hbn_Opa_Slp	4.55	0.092	0.33	0.29277002188456	0.43
CG13760	D_BarHI	3.43	0.092	0.33	0.29277002188456	0.43
CG13760	vdVsx	3.26	0.092	0.33	0.29277002188456	0.43
CG13760	vOptix.vVsx	2.61	0.092	0.33	0.29277002188456	0.43
CG13760	Slp_D	0.07	0.092	0.33	0.29277002188456	0.43
CG13760	vDpp	0.05	0.092	0.33	0.29277002188456	0.43
CG13760	vVsx	0	0.092	0.33	0.29277002188456	0.43
CG13760	vVsx.dVsx.dOptix	0	0.092	0.33	0.29277002188456	0.43
CG13760	vOptix.vVsx.dVsx	0	0.092	0.33	0.29277002188456	0.43
CG13760	vdOptix	-0.24	0.092	0.33	0.29277002188456	0.43
CG13760	Erm_Ey	-1.13	0.092	0.33	0.29277002188456	0.43
CG13760	whole_OPC	-3.63	0.092	0.33	0.29277002188456	0.43
CG13760	Ey_Hbn	-7.06	0.092	0.33	0.29277002188456	0.43
CG13760	vdDpp.vdOptix	-8.48	0.092	0.33	0.29277002188456	0.43
Bzd	Opa_Erm	8.34	0.138	-0.33	0.0666666666666667	0.01
Bzd	D_BarHI	7.99	0.138	-0.33	0.0666666666666667	0.01
Bzd	dVsx	6.69	0.138	-0.33	0.0666666666666667	0.01
Bzd	dDpp	5.99	0.138	-0.33	0.0666666666666667	0.01
Bzd	vdOptix.vdVsx	3.96	0.138	-0.33	0.0666666666666667	0.01
Bzd	vDpp	2.93	0.138	-0.33	0.0666666666666667	0.01
Bzd	vOptix.vVsx	2.16	0.138	-0.33	0.0666666666666667	0.01
Bzd	Erm_Ey	1.55	0.138	-0.33	0.0666666666666667	0.01
Bzd	dOptix.dVsx	1.49	0.138	-0.33	0.0666666666666667	0.01
Bzd	vVsx	0	0.138	-0.33	0.0666666666666667	0.01
Bzd	vVsx.dVsx.dOptix	0	0.138	-0.33	0.0666666666666667	0.01
Bzd	vOptix.vVsx.dVsx	0	0.138	-0.33	0.0666666666666667	0.01
Bzd	Ey_Hbn	-0.12	0.138	-0.33	0.0666666666666667	0.01
Bzd	Hth_Opa	-0.14	0.138	-0.33	0.0666666666666667	0.01
Bzd	whole_OPC	-0.18	0.138	-0.33	0.0666666666666667	0.01
Bzd	Slp_D	-0.22	0.138	-0.33	0.0666666666666667	0.01
Bzd	Hbn_Opa_Slp	-0.35	0.138	-0.33	0.0666666666666667	0.01
Bzd	vdDpp.vdOptix	-1.46	0.138	-0.33	0.0666666666666667	0.01
Bzd	dOptix	-1.71	0.138	-0.33	0.0666666666666667	0.01
Bzd	vdOptix	-2.74	0.138	-0.33	0.0666666666666667	0.01
Bzd	vdVsx	-3.56	0.138	-0.33	0.0666666666666667	0.01
Bzd	vOptix	-3.96	0.138	-0.33	0.0666666666666667	0.01
Bzd	vdDpp	-6.44	0.138	-0.33	0.0666666666666667	0.01
Bzd	dDpp.dOptix	-8.77	0.138	-0.33	0.0666666666666667	0.01
Bzd	Hth	-9.45	0.138	-0.33	0.0666666666666667	0.01
Bzd	vDpp.vOptix	-10.58	0.138	-0.33	0.0666666666666667	0.01
CG2658	vDpp	7.15	0.106	0.28	0.382970843102535	0.48
CG2658	dDpp.dOptix	6.03	0.106	0.28	0.382970843102535	0.48
CG2658	vdOptix	3.94	0.106	0.28	0.382970843102535	0.48
CG2658	Ey_Hbn	2.97	0.106	0.28	0.382970843102535	0.48
CG2658	Opa_Erm	1.42	0.106	0.28	0.382970843102535	0.48
CG2658	dOptix.dVsx	0	0.106	0.28	0.382970843102535	0.48
CG2658	vVsx	0	0.106	0.28	0.382970843102535	0.48
CG2658	vVsx.dVsx.dOptix	0	0.106	0.28	0.382970843102535	0.48
CG2658	vOptix.vVsx.dVsx	0	0.106	0.28	0.382970843102535	0.48
CG2658	vDpp.vOptix	-0.7	0.106	0.28	0.382970843102535	0.48
CG2658	vdDpp.vdOptix	-1.83	0.106	0.28	0.382970843102535	0.48
CG2658	whole_OPC	-2.1	0.106	0.28	0.382970843102535	0.48
CG2658	dOptix	-2.55	0.106	0.28	0.382970843102535	0.48
CG2658	vdVsx	-2.81	0.106	0.28	0.382970843102535	0.48
CG2658	Erm_Ey	-3.29	0.106	0.28	0.382970843102535	0.48
CG2658	Hbn_Opa_Slp	-3.68	0.106	0.28	0.382970843102535	0.48
CG2658	vdDpp	-3.97	0.106	0.28	0.382970843102535	0.48
CG2658	Slp_D	-4	0.106	0.28	0.382970843102535	0.48
CG2658	dDpp	-4.28	0.106	0.28	0.382970843102535	0.48
CG2658	vOptix	-5.24	0.106	0.28	0.382970843102535	0.48
CG2658	vdOptix.vdVsx	-5.24	0.106	0.28	0.382970843102535	0.48
CG2658	Hth_Opa	-5.34	0.106	0.28	0.382970843102535	0.48
CG2658	dVsx	-5.68	0.106	0.28	0.382970843102535	0.48
CG2658	D_BarHI	-5.9	0.106	0.28	0.382970843102535	0.48
CG2658	Hth	-5.96	0.106	0.28	0.382970843102535	0.48
CG2658	vOptix.vVsx	-15.82	0.106	0.28	0.382970843102535	0.48
eIF2B-beta	dOptix.dVsx	13.12	0.08	0.21	0.53748384988657	0.68
eIF2B-beta	vOptix	11.23	0.08	0.21	0.53748384988657	0.68
eIF2B-beta	dDpp	9.11	0.08	0.21	0.53748384988657	0.68
eIF2B-beta	whole_OPC	5.06	0.08	0.21	0.53748384988657	0.68
eIF2B-beta	dVsx	3.85	0.08	0.21	0.53748384988657	0.68
eIF2B-beta	D_BarHI	3.52	0.08	0.21	0.53748384988657	0.68
eIF2B-beta	vdVsx	3.4	0.08	0.21	0.53748384988657	0.68
eIF2B-beta	vdDpp	2.53	0.08	0.21	0.53748384988657	0.68
eIF2B-beta	dOptix	2.45	0.08	0.21	0.53748384988657	0.68
eIF2B-beta	vdDpp.vdOptix	2.25	0.08	0.21	0.53748384988657	0.68
eIF2B-beta	vdOptix.vdVsx	0.1	0.08	0.21	0.53748384988657	0.68
eIF2B-beta	vOptix.vVsx	0	0.08	0.21	0.53748384988657	0.68
eIF2B-beta	vVsx	0	0.08	0.21	0.53748384988657	0.68
eIF2B-beta	vVsx.dVsx.dOptix	0	0.08	0.21	0.53748384988657	0.68
eIF2B-beta	vOptix.vVsx.dVsx	0	0.08	0.21	0.53748384988657	0.68
eIF2B-beta	Slp_D	-0.18	0.08	0.21	0.53748384988657	0.68
eIF2B-beta	Opa_Erm	-1.63	0.08	0.21	0.53748384988657	0.68
eIF2B-beta	Erm_Ey	-2	0.08	0.21	0.53748384988657	0.68
eIF2B-beta	vDpp	-3.29	0.08	0.21	0.53748384988657	0.68
eIF2B-beta	vDpp.vOptix	-3.33	0.08	0.21	0.53748384988657	0.68
eIF2B-beta	dDpp.dOptix	-5.16	0.08	0.21	0.53748384988657	0.68
eIF2B-beta	Hbn_Opa_Slp	-5.72	0.08	0.21	0.53748384988657	0.68
eIF2B-beta	Hth_Opa	-7.07	0.08	0.21	0.53748384988657	0.68
eIF2B-beta	Ey_Hbn	-7.13	0.08	0.21	0.53748384988657	0.68
eIF2B-beta	Hth	-7.34	0.08	0.21	0.53748384988657	0.68
eIF2B-beta	vdOptix	-12.73	0.08	0.21	0.53748384988657	0.68
CG2680	Hth	21.92	0.035	0.48	0.654653670707977	0.65
CG2680	dOptix	19.53	0.035	0.48	0.654653670707977	0.65
CG2680	dOptix.dVsx	11.46	0.035	0.48	0.654653670707977	0.65
CG2680	Opa_Erm	11.3	0.035	0.48	0.654653670707977	0.65
CG2680	Hbn_Opa_Slp	10.93	0.035	0.48	0.654653670707977	0.65
CG2680	Ey_Hbn	10.71	0.035	0.48	0.654653670707977	0.65
CG2680	vdDpp.vdOptix	6.47	0.035	0.48	0.654653670707977	0.65
CG2680	vOptix	4.43	0.035	0.48	0.654653670707977	0.65
CG2680	Slp_D	4.21	0.035	0.48	0.654653670707977	0.65
CG2680	dVsx	4.09	0.035	0.48	0.654653670707977	0.65
CG2680	D_BarHI	4.01	0.035	0.48	0.654653670707977	0.65
CG2680	dDpp	3.56	0.035	0.48	0.654653670707977	0.65
CG2680	Erm_Ey	2.59	0.035	0.48	0.654653670707977	0.65
CG2680	whole_OPC	2.43	0.035	0.48	0.654653670707977	0.65
CG2680	vdOptix.vdVsx	1.66	0.035	0.48	0.654653670707977	0.65
CG2680	Hth_Opa	1.46	0.035	0.48	0.654653670707977	0.65
CG2680	vDpp	0	0.035	0.48	0.654653670707977	0.65
CG2680	vVsx	0	0.035	0.48	0.654653670707977	0.65
CG2680	vVsx.dVsx.dOptix	0	0.035	0.48	0.654653670707977	0.65
CG2680	vOptix.vVsx.dVsx	0	0.035	0.48	0.654653670707977	0.65
CG2680	vdDpp	-0.09	0.035	0.48	0.654653670707977	0.65
CG2680	vOptix.vVsx	-0.24	0.035	0.48	0.654653670707977	0.65
CG2680	vdVsx	-1.61	0.035	0.48	0.654653670707977	0.65
CG2680	vDpp.vOptix	-4.04	0.035	0.48	0.654653670707977	0.65
CG2680	vdOptix	-4.51	0.035	0.48	0.654653670707977	0.65
CG2680	dDpp.dOptix	-5.31	0.035	0.48	0.654653670707977	0.65
CG2685	Hth	17.04	0.079	0.39	0.683130051063973	0.78
CG2685	vDpp	16.23	0.079	0.39	0.683130051063973	0.78
CG2685	Opa_Erm	10.34	0.079	0.39	0.683130051063973	0.78
CG2685	vdDpp	10.04	0.079	0.39	0.683130051063973	0.78
CG2685	vdDpp.vdOptix	7.11	0.079	0.39	0.683130051063973	0.78
CG2685	vOptix	6.16	0.079	0.39	0.683130051063973	0.78
CG2685	vdOptix.vdVsx	5.04	0.079	0.39	0.683130051063973	0.78
CG2685	Hbn_Opa_Slp	4.05	0.079	0.39	0.683130051063973	0.78
CG2685	Slp_D	3.69	0.079	0.39	0.683130051063973	0.78
CG2685	vdOptix	3.31	0.079	0.39	0.683130051063973	0.78
CG2685	Erm_Ey	2.81	0.079	0.39	0.683130051063973	0.78
CG2685	dVsx	1.83	0.079	0.39	0.683130051063973	0.78
CG2685	dOptix.dVsx	0.49	0.079	0.39	0.683130051063973	0.78
CG2685	vOptix.vVsx	0	0.079	0.39	0.683130051063973	0.78
CG2685	vVsx	0	0.079	0.39	0.683130051063973	0.78
CG2685	vVsx.dVsx.dOptix	0	0.079	0.39	0.683130051063973	0.78
CG2685	vOptix.vVsx.dVsx	0	0.079	0.39	0.683130051063973	0.78
CG2685	vdVsx	-2.05	0.079	0.39	0.683130051063973	0.78
CG2685	whole_OPC	-2.45	0.079	0.39	0.683130051063973	0.78
CG2685	dOptix	-2.7	0.079	0.39	0.683130051063973	0.78
CG2685	Ey_Hbn	-4.01	0.079	0.39	0.683130051063973	0.78
CG2685	dDpp.dOptix	-5.33	0.079	0.39	0.683130051063973	0.78
CG2685	Hth_Opa	-5.87	0.079	0.39	0.683130051063973	0.78
CG2685	D_BarHI	-7.71	0.079	0.39	0.683130051063973	0.78
CG2685	vDpp.vOptix	-13.51	0.079	0.39	0.683130051063973	0.78
CG2685	dDpp	-14.34	0.079	0.39	0.683130051063973	0.78
dwg	dOptix.dVsx	11.69	0.067	0.49	1	0.84
dwg	vdOptix	2.78	0.067	0.49	1	0.84
dwg	vdDpp.vdOptix	2.05	0.067	0.49	1	0.84
dwg	dDpp	1.75	0.067	0.49	1	0.84
dwg	vOptix	0.56	0.067	0.49	1	0.84
dwg	vDpp	0	0.067	0.49	1	0.84
dwg	vVsx	0	0.067	0.49	1	0.84
dwg	vVsx.dVsx.dOptix	0	0.067	0.49	1	0.84
dwg	vOptix.vVsx.dVsx	0	0.067	0.49	1	0.84
dwg	D_BarHI	-0.76	0.067	0.49	1	0.84
dwg	whole_OPC	-0.82	0.067	0.49	1	0.84
dwg	Erm_Ey	-1.07	0.067	0.49	1	0.84
dwg	vdVsx	-1.21	0.067	0.49	1	0.84
dwg	Hth	-1.85	0.067	0.49	1	0.84
dwg	dOptix	-2.49	0.067	0.49	1	0.84
dwg	Hth_Opa	-3.91	0.067	0.49	1	0.84
dwg	dDpp.dOptix	-3.95	0.067	0.49	1	0.84
dwg	vdOptix.vdVsx	-4.32	0.067	0.49	1	0.84
dwg	Slp_D	-4.96	0.067	0.49	1	0.84
dwg	Opa_Erm	-5.83	0.067	0.49	1	0.84
dwg	Ey_Hbn	-9.06	0.067	0.49	1	0.84
dwg	vDpp.vOptix	-9.84	0.067	0.49	1	0.84
dwg	vOptix.vVsx	-9.84	0.067	0.49	1	0.84
dwg	Hbn_Opa_Slp	-10.69	0.067	0.49	1	0.84
dwg	dVsx	-11.96	0.067	0.49	1	0.84
dwg	vdDpp	-14.66	0.067	0.49	1	0.84
rst	dDpp.dOptix	18.02	0.443	0.57	1	0.73
rst	whole_OPC	17.76	0.443	0.57	1	0.73
rst	vdVsx	13.33	0.443	0.57	1	0.73
rst	dVsx	8.37	0.443	0.57	1	0.73
rst	Slp_D	5.5	0.443	0.57	1	0.73
rst	vdOptix	0.71	0.443	0.57	1	0.73
rst	Hth_Opa	0.26	0.443	0.57	1	0.73
rst	vDpp	0	0.443	0.57	1	0.73
rst	vVsx	0	0.443	0.57	1	0.73
rst	vVsx.dVsx.dOptix	0	0.443	0.57	1	0.73
rst	vOptix.vVsx.dVsx	0	0.443	0.57	1	0.73
rst	vdDpp.vdOptix	-0.46	0.443	0.57	1	0.73
rst	Hth	-0.57	0.443	0.57	1	0.73
rst	Ey_Hbn	-0.59	0.443	0.57	1	0.73
rst	D_BarHI	-1.73	0.443	0.57	1	0.73
rst	vdDpp	-1.86	0.443	0.57	1	0.73
rst	dDpp	-3.77	0.443	0.57	1	0.73
rst	Hbn_Opa_Slp	-3.92	0.443	0.57	1	0.73
rst	vOptix	-4.93	0.443	0.57	1	0.73
rst	Opa_Erm	-6.42	0.443	0.57	1	0.73
rst	Erm_Ey	-6.91	0.443	0.57	1	0.73
rst	vDpp.vOptix	-6.98	0.443	0.57	1	0.73
rst	vOptix.vVsx	-8.21	0.443	0.57	1	0.73
rst	dOptix.dVsx	-8.31	0.443	0.57	1	0.73
rst	vdOptix.vdVsx	-9.88	0.443	0.57	1	0.73
rst	dOptix	-14.52	0.443	0.57	1	0.73
CG18508	Hth	36.38	0.158	0.2	1	0.73
CG18508	vdVsx	30.49	0.158	0.2	1	0.73
CG18508	whole_OPC	21.32	0.158	0.2	1	0.73
CG18508	dVsx	11.42	0.158	0.2	1	0.73
CG18508	vDpp.vOptix	9.28	0.158	0.2	1	0.73
CG18508	dOptix	6.81	0.158	0.2	1	0.73
CG18508	Hbn_Opa_Slp	4.86	0.158	0.2	1	0.73
CG18508	Slp_D	4.39	0.158	0.2	1	0.73
CG18508	vdOptix	3.44	0.158	0.2	1	0.73
CG18508	Hth_Opa	2.31	0.158	0.2	1	0.73
CG18508	dOptix.dVsx	1.42	0.158	0.2	1	0.73
CG18508	Erm_Ey	1.41	0.158	0.2	1	0.73
CG18508	Opa_Erm	1.13	0.158	0.2	1	0.73
CG18508	Ey_Hbn	0.58	0.158	0.2	1	0.73
CG18508	vDpp	0	0.158	0.2	1	0.73
CG18508	vVsx	0	0.158	0.2	1	0.73
CG18508	vVsx.dVsx.dOptix	0	0.158	0.2	1	0.73
CG18508	vOptix.vVsx.dVsx	0	0.158	0.2	1	0.73
CG18508	vOptix.vVsx	-0.08	0.158	0.2	1	0.73
CG18508	dDpp	-0.54	0.158	0.2	1	0.73
CG18508	vdDpp.vdOptix	-1.39	0.158	0.2	1	0.73
CG18508	vOptix	-2	0.158	0.2	1	0.73
CG18508	vdOptix.vdVsx	-3.76	0.158	0.2	1	0.73
CG18508	D_BarHI	-4.14	0.158	0.2	1	0.73
CG18508	dDpp.dOptix	-5	0.158	0.2	1	0.73
CG18508	vdDpp	-6.12	0.158	0.2	1	0.73
dm	D_BarHI	23.04	0.202	0.2	0.29277002188456	0.43
dm	vDpp	14.76	0.202	0.2	0.29277002188456	0.43
dm	dDpp.dOptix	10.29	0.202	0.2	0.29277002188456	0.43
dm	vdDpp	6.47	0.202	0.2	0.29277002188456	0.43
dm	vdOptix.vdVsx	6.43	0.202	0.2	0.29277002188456	0.43
dm	vOptix	5.16	0.202	0.2	0.29277002188456	0.43
dm	vdDpp.vdOptix	3.15	0.202	0.2	0.29277002188456	0.43
dm	Opa_Erm	3.01	0.202	0.2	0.29277002188456	0.43
dm	Hth_Opa	2.66	0.202	0.2	0.29277002188456	0.43
dm	vDpp.vOptix	2.46	0.202	0.2	0.29277002188456	0.43
dm	vOptix.vVsx	2.41	0.202	0.2	0.29277002188456	0.43
dm	dOptix.dVsx	2.31	0.202	0.2	0.29277002188456	0.43
dm	Ey_Hbn	0.92	0.202	0.2	0.29277002188456	0.43
dm	dVsx	0.68	0.202	0.2	0.29277002188456	0.43
dm	dDpp	0	0.202	0.2	0.29277002188456	0.43
dm	vdOptix	0	0.202	0.2	0.29277002188456	0.43
dm	vVsx	0	0.202	0.2	0.29277002188456	0.43
dm	vVsx.dVsx.dOptix	0	0.202	0.2	0.29277002188456	0.43
dm	vOptix.vVsx.dVsx	0	0.202	0.2	0.29277002188456	0.43
dm	Slp_D	-0.35	0.202	0.2	0.29277002188456	0.43
dm	whole_OPC	-1.51	0.202	0.2	0.29277002188456	0.43
dm	Hbn_Opa_Slp	-3.96	0.202	0.2	0.29277002188456	0.43
dm	dOptix	-4.97	0.202	0.2	0.29277002188456	0.43
dm	Erm_Ey	-6.89	0.202	0.2	0.29277002188456	0.43
dm	Hth	-8.68	0.202	0.2	0.29277002188456	0.43
dm	vdVsx	-8.93	0.202	0.2	0.29277002188456	0.43
CG10804	vdDpp.vdOptix	17.48	0.186	0.33	0.227710017021324	0.36
CG10804	dOptix	17.17	0.186	0.33	0.227710017021324	0.36
CG10804	Ey_Hbn	15.63	0.186	0.33	0.227710017021324	0.36
CG10804	vdOptix	12.16	0.186	0.33	0.227710017021324	0.36
CG10804	vOptix.vVsx	10.71	0.186	0.33	0.227710017021324	0.36
CG10804	dOptix.dVsx	8.72	0.186	0.33	0.227710017021324	0.36
CG10804	whole_OPC	8.51	0.186	0.33	0.227710017021324	0.36
CG10804	vdVsx	8.51	0.186	0.33	0.227710017021324	0.36
CG10804	dDpp.dOptix	4.5	0.186	0.33	0.227710017021324	0.36
CG10804	vdOptix.vdVsx	1.33	0.186	0.33	0.227710017021324	0.36
CG10804	vVsx	0	0.186	0.33	0.227710017021324	0.36
CG10804	vVsx.dVsx.dOptix	0	0.186	0.33	0.227710017021324	0.36
CG10804	vOptix.vVsx.dVsx	0	0.186	0.33	0.227710017021324	0.36
CG10804	Opa_Erm	0	0.186	0.33	0.227710017021324	0.36
CG10804	Hbn_Opa_Slp	-0.37	0.186	0.33	0.227710017021324	0.36
CG10804	Hth_Opa	-0.71	0.186	0.33	0.227710017021324	0.36
CG10804	vDpp.vOptix	-2.95	0.186	0.33	0.227710017021324	0.36
CG10804	Hth	-3.28	0.186	0.33	0.227710017021324	0.36
CG10804	D_BarHI	-3.77	0.186	0.33	0.227710017021324	0.36
CG10804	Erm_Ey	-5.76	0.186	0.33	0.227710017021324	0.36
CG10804	dVsx	-6.52	0.186	0.33	0.227710017021324	0.36
CG10804	vOptix	-6.65	0.186	0.33	0.227710017021324	0.36
CG10804	vdDpp	-7.95	0.186	0.33	0.227710017021324	0.36
CG10804	vDpp	-8.4	0.186	0.33	0.227710017021324	0.36
CG10804	Slp_D	-8.6	0.186	0.33	0.227710017021324	0.36
CG10804	dDpp	-9.29	0.186	0.33	0.227710017021324	0.36
CG32791	vDpp.vOptix	14.94	0.743	-0.08	0.218217890235992	0.05
CG32791	vOptix.vVsx	2.22	0.743	-0.08	0.218217890235992	0.05
CG32791	Hth_Opa	1.61	0.743	-0.08	0.218217890235992	0.05
CG32791	vdOptix	1.15	0.743	-0.08	0.218217890235992	0.05
CG32791	Opa_Erm	0.97	0.743	-0.08	0.218217890235992	0.05
CG32791	dVsx	0.79	0.743	-0.08	0.218217890235992	0.05
CG32791	vDpp	0.76	0.743	-0.08	0.218217890235992	0.05
CG32791	vdDpp	0.73	0.743	-0.08	0.218217890235992	0.05
CG32791	vdDpp.vdOptix	0.62	0.743	-0.08	0.218217890235992	0.05
CG32791	Slp_D	0.05	0.743	-0.08	0.218217890235992	0.05
CG32791	vVsx	0	0.743	-0.08	0.218217890235992	0.05
CG32791	vVsx.dVsx.dOptix	0	0.743	-0.08	0.218217890235992	0.05
CG32791	vOptix.vVsx.dVsx	0	0.743	-0.08	0.218217890235992	0.05
CG32791	Hth	-0.19	0.743	-0.08	0.218217890235992	0.05
CG32791	Erm_Ey	-0.53	0.743	-0.08	0.218217890235992	0.05
CG32791	dOptix	-0.6	0.743	-0.08	0.218217890235992	0.05
CG32791	vdOptix.vdVsx	-0.84	0.743	-0.08	0.218217890235992	0.05
CG32791	dDpp	-0.93	0.743	-0.08	0.218217890235992	0.05
CG32791	whole_OPC	-1.1	0.743	-0.08	0.218217890235992	0.05
CG32791	dOptix.dVsx	-1.24	0.743	-0.08	0.218217890235992	0.05
CG32791	dDpp.dOptix	-1.38	0.743	-0.08	0.218217890235992	0.05
CG32791	Ey_Hbn	-1.97	0.743	-0.08	0.218217890235992	0.05
CG32791	D_BarHI	-2.15	0.743	-0.08	0.218217890235992	0.05
CG32791	Hbn_Opa_Slp	-3.08	0.743	-0.08	0.218217890235992	0.05
CG32791	vOptix	-3.99	0.743	-0.08	0.218217890235992	0.05
CG32791	vdVsx	-7.48	0.743	-0.08	0.218217890235992	0.05
CG2875	dVsx	10.54	0.066	-0.03	0.29277002188456	0.32
CG2875	vDpp	9.14	0.066	-0.03	0.29277002188456	0.32
CG2875	vDpp.vOptix	5.38	0.066	-0.03	0.29277002188456	0.32
CG2875	vdVsx	3.86	0.066	-0.03	0.29277002188456	0.32
CG2875	vdOptix	3.7	0.066	-0.03	0.29277002188456	0.32
CG2875	dDpp.dOptix	2.19	0.066	-0.03	0.29277002188456	0.32
CG2875	Opa_Erm	1.98	0.066	-0.03	0.29277002188456	0.32
CG2875	vdDpp.vdOptix	1.45	0.066	-0.03	0.29277002188456	0.32
CG2875	whole_OPC	1.4	0.066	-0.03	0.29277002188456	0.32
CG2875	Hth_Opa	0.65	0.066	-0.03	0.29277002188456	0.32
CG2875	Ey_Hbn	0.29	0.066	-0.03	0.29277002188456	0.32
CG2875	dDpp	0	0.066	-0.03	0.29277002188456	0.32
CG2875	vVsx	0	0.066	-0.03	0.29277002188456	0.32
CG2875	vVsx.dVsx.dOptix	0	0.066	-0.03	0.29277002188456	0.32
CG2875	vOptix.vVsx.dVsx	0	0.066	-0.03	0.29277002188456	0.32
CG2875	vOptix	-0.74	0.066	-0.03	0.29277002188456	0.32
CG2875	vdOptix.vdVsx	-1.04	0.066	-0.03	0.29277002188456	0.32
CG2875	Slp_D	-1.53	0.066	-0.03	0.29277002188456	0.32
CG2875	D_BarHI	-1.71	0.066	-0.03	0.29277002188456	0.32
CG2875	vOptix.vVsx	-2.26	0.066	-0.03	0.29277002188456	0.32
CG2875	Erm_Ey	-4.38	0.066	-0.03	0.29277002188456	0.32
CG2875	dOptix.dVsx	-4.81	0.066	-0.03	0.29277002188456	0.32
CG2875	Hbn_Opa_Slp	-5.26	0.066	-0.03	0.29277002188456	0.32
CG2875	Hth	-7.58	0.066	-0.03	0.29277002188456	0.32
CG2875	vdDpp	-8.14	0.066	-0.03	0.29277002188456	0.32
CG2875	dOptix	-10.19	0.066	-0.03	0.29277002188456	0.32
Rala	Opa_Erm	9.74	0.203	-0.07	0.227710017021324	0.57
Rala	Hth_Opa	9.36	0.203	-0.07	0.227710017021324	0.57
Rala	vdOptix	8.34	0.203	-0.07	0.227710017021324	0.57
Rala	Ey_Hbn	3.4	0.203	-0.07	0.227710017021324	0.57
Rala	D_BarHI	3.33	0.203	-0.07	0.227710017021324	0.57
Rala	vdDpp.vdOptix	2	0.203	-0.07	0.227710017021324	0.57
Rala	dOptix.dVsx	1.2	0.203	-0.07	0.227710017021324	0.57
Rala	whole_OPC	0.54	0.203	-0.07	0.227710017021324	0.57
Rala	vDpp.vOptix	0.21	0.203	-0.07	0.227710017021324	0.57
Rala	vOptix.vVsx	0	0.203	-0.07	0.227710017021324	0.57
Rala	vVsx	0	0.203	-0.07	0.227710017021324	0.57
Rala	vVsx.dVsx.dOptix	0	0.203	-0.07	0.227710017021324	0.57
Rala	vOptix.vVsx.dVsx	0	0.203	-0.07	0.227710017021324	0.57
Rala	vDpp	-0.77	0.203	-0.07	0.227710017021324	0.57
Rala	Slp_D	-1.18	0.203	-0.07	0.227710017021324	0.57
Rala	dOptix	-2.05	0.203	-0.07	0.227710017021324	0.57
Rala	vdDpp	-3.59	0.203	-0.07	0.227710017021324	0.57
Rala	vdOptix.vdVsx	-3.78	0.203	-0.07	0.227710017021324	0.57
Rala	vdVsx	-4.54	0.203	-0.07	0.227710017021324	0.57
Rala	Hth	-5.24	0.203	-0.07	0.227710017021324	0.57
Rala	Hbn_Opa_Slp	-5.25	0.203	-0.07	0.227710017021324	0.57
Rala	Erm_Ey	-5.46	0.203	-0.07	0.227710017021324	0.57
Rala	dVsx	-7.87	0.203	-0.07	0.227710017021324	0.57
Rala	dDpp	-8.63	0.203	-0.07	0.227710017021324	0.57
Rala	dDpp.dOptix	-11.88	0.203	-0.07	0.227710017021324	0.57
Rala	vOptix	-12.19	0.203	-0.07	0.227710017021324	0.57
CG42541	Erm_Ey	13.49	0.897	0.39	0.560611910581388	0.74
CG42541	vdOptix.vdVsx	10.05	0.897	0.39	0.560611910581388	0.74
CG42541	dVsx	9.78	0.897	0.39	0.560611910581388	0.74
CG42541	vOptix.vVsx	8.57	0.897	0.39	0.560611910581388	0.74
CG42541	vdVsx	7.6	0.897	0.39	0.560611910581388	0.74
CG42541	vdDpp	6.57	0.897	0.39	0.560611910581388	0.74
CG42541	Hth	5.68	0.897	0.39	0.560611910581388	0.74
CG42541	Hth_Opa	5.17	0.897	0.39	0.560611910581388	0.74
CG42541	Ey_Hbn	1.9	0.897	0.39	0.560611910581388	0.74
CG42541	vDpp	1.55	0.897	0.39	0.560611910581388	0.74
CG42541	D_BarHI	1.27	0.897	0.39	0.560611910581388	0.74
CG42541	whole_OPC	0.72	0.897	0.39	0.560611910581388	0.74
CG42541	dDpp	0	0.897	0.39	0.560611910581388	0.74
CG42541	vVsx	0	0.897	0.39	0.560611910581388	0.74
CG42541	vVsx.dVsx.dOptix	0	0.897	0.39	0.560611910581388	0.74
CG42541	vOptix.vVsx.dVsx	0	0.897	0.39	0.560611910581388	0.74
CG42541	dOptix	-0.17	0.897	0.39	0.560611910581388	0.74
CG42541	Hbn_Opa_Slp	-1.02	0.897	0.39	0.560611910581388	0.74
CG42541	Slp_D	-2.88	0.897	0.39	0.560611910581388	0.74
CG42541	Opa_Erm	-3	0.897	0.39	0.560611910581388	0.74
CG42541	dDpp.dOptix	-3.82	0.897	0.39	0.560611910581388	0.74
CG42541	vOptix	-5.74	0.897	0.39	0.560611910581388	0.74
CG42541	vDpp.vOptix	-6.61	0.897	0.39	0.560611910581388	0.74
CG42541	vdDpp.vdOptix	-7.02	0.897	0.39	0.560611910581388	0.74
CG42541	vdOptix	-9.83	0.897	0.39	0.560611910581388	0.74
CG42541	dOptix.dVsx	-10.62	0.897	0.39	0.560611910581388	0.74
CG2938	vOptix.vVsx	12.07	0.106	0.35	0.683130051063973	0.71
CG2938	vdVsx	7.45	0.106	0.35	0.683130051063973	0.71
CG2938	vDpp.vOptix	6.67	0.106	0.35	0.683130051063973	0.71
CG2938	whole_OPC	4.69	0.106	0.35	0.683130051063973	0.71
CG2938	dDpp.dOptix	3.66	0.106	0.35	0.683130051063973	0.71
CG2938	vdOptix	3.09	0.106	0.35	0.683130051063973	0.71
CG2938	vdOptix.vdVsx	2.76	0.106	0.35	0.683130051063973	0.71
CG2938	Ey_Hbn	2.63	0.106	0.35	0.683130051063973	0.71
CG2938	Opa_Erm	1.77	0.106	0.35	0.683130051063973	0.71
CG2938	Hbn_Opa_Slp	0.94	0.106	0.35	0.683130051063973	0.71
CG2938	dVsx	0.36	0.106	0.35	0.683130051063973	0.71
CG2938	dOptix	0.34	0.106	0.35	0.683130051063973	0.71
CG2938	vDpp	0	0.106	0.35	0.683130051063973	0.71
CG2938	vVsx	0	0.106	0.35	0.683130051063973	0.71
CG2938	vVsx.dVsx.dOptix	0	0.106	0.35	0.683130051063973	0.71
CG2938	vOptix.vVsx.dVsx	0	0.106	0.35	0.683130051063973	0.71
CG2938	dOptix.dVsx	-2.73	0.106	0.35	0.683130051063973	0.71
CG2938	Hth_Opa	-3.46	0.106	0.35	0.683130051063973	0.71
CG2938	vdDpp	-4.24	0.106	0.35	0.683130051063973	0.71
CG2938	vOptix	-4.37	0.106	0.35	0.683130051063973	0.71
CG2938	Hth	-5.16	0.106	0.35	0.683130051063973	0.71
CG2938	D_BarHI	-6.18	0.106	0.35	0.683130051063973	0.71
CG2938	dDpp	-6.34	0.106	0.35	0.683130051063973	0.71
CG2938	Slp_D	-8	0.106	0.35	0.683130051063973	0.71
CG2938	Erm_Ey	-9.02	0.106	0.35	0.683130051063973	0.71
CG2938	vdDpp.vdOptix	-9.02	0.106	0.35	0.683130051063973	0.71
CG2941	vDpp.vOptix	16.95	0.106	0.07	0.382970843102535	0.62
CG2941	vdOptix	13.31	0.106	0.07	0.382970843102535	0.62
CG2941	dDpp.dOptix	1.28	0.106	0.07	0.382970843102535	0.62
CG2941	vdDpp	0.54	0.106	0.07	0.382970843102535	0.62
CG2941	vVsx	0	0.106	0.07	0.382970843102535	0.62
CG2941	dVsx	0	0.106	0.07	0.382970843102535	0.62
CG2941	vVsx.dVsx.dOptix	0	0.106	0.07	0.382970843102535	0.62
CG2941	vOptix.vVsx.dVsx	0	0.106	0.07	0.382970843102535	0.62
CG2941	vdDpp.vdOptix	-0.59	0.106	0.07	0.382970843102535	0.62
CG2941	vdOptix.vdVsx	-0.87	0.106	0.07	0.382970843102535	0.62
CG2941	whole_OPC	-2.5	0.106	0.07	0.382970843102535	0.62
CG2941	Hth_Opa	-2.76	0.106	0.07	0.382970843102535	0.62
CG2941	Hth	-3.2	0.106	0.07	0.382970843102535	0.62
CG2941	Hbn_Opa_Slp	-3.57	0.106	0.07	0.382970843102535	0.62
CG2941	Ey_Hbn	-5.23	0.106	0.07	0.382970843102535	0.62
CG2941	Slp_D	-6.73	0.106	0.07	0.382970843102535	0.62
CG2941	vOptix	-6.8	0.106	0.07	0.382970843102535	0.62
CG2941	D_BarHI	-7.09	0.106	0.07	0.382970843102535	0.62
CG2941	Erm_Ey	-7.21	0.106	0.07	0.382970843102535	0.62
CG2941	dOptix.dVsx	-7.33	0.106	0.07	0.382970843102535	0.62
CG2941	vDpp	-9.82	0.106	0.07	0.382970843102535	0.62
CG2941	vOptix.vVsx	-10.76	0.106	0.07	0.382970843102535	0.62
CG2941	vdVsx	-10.94	0.106	0.07	0.382970843102535	0.62
CG2941	dOptix	-13.53	0.106	0.07	0.382970843102535	0.62
CG2941	Opa_Erm	-16.5	0.106	0.07	0.382970843102535	0.62
CG2941	dDpp	-17.15	0.106	0.07	0.382970843102535	0.62
Xpac	whole_OPC	13.69	0.117	-0.02	0.53748384988657	0.59
Xpac	Erm_Ey	6.94	0.117	-0.02	0.53748384988657	0.59
Xpac	Slp_D	6.2	0.117	-0.02	0.53748384988657	0.59
Xpac	vdDpp.vdOptix	3.78	0.117	-0.02	0.53748384988657	0.59
Xpac	vdOptix	1.25	0.117	-0.02	0.53748384988657	0.59
Xpac	dVsx	0.79	0.117	-0.02	0.53748384988657	0.59
Xpac	vdDpp	0.1	0.117	-0.02	0.53748384988657	0.59
Xpac	vDpp	0	0.117	-0.02	0.53748384988657	0.59
Xpac	vVsx	0	0.117	-0.02	0.53748384988657	0.59
Xpac	vVsx.dVsx.dOptix	0	0.117	-0.02	0.53748384988657	0.59
Xpac	vOptix.vVsx.dVsx	0	0.117	-0.02	0.53748384988657	0.59
Xpac	Opa_Erm	-1.33	0.117	-0.02	0.53748384988657	0.59
Xpac	D_BarHI	-2.27	0.117	-0.02	0.53748384988657	0.59
Xpac	Ey_Hbn	-2.28	0.117	-0.02	0.53748384988657	0.59
Xpac	Hbn_Opa_Slp	-3.21	0.117	-0.02	0.53748384988657	0.59
Xpac	vOptix.vVsx	-4.03	0.117	-0.02	0.53748384988657	0.59
Xpac	vdOptix.vdVsx	-4.24	0.117	-0.02	0.53748384988657	0.59
Xpac	dOptix	-4.52	0.117	-0.02	0.53748384988657	0.59
Xpac	Hth_Opa	-5.87	0.117	-0.02	0.53748384988657	0.59
Xpac	dDpp	-6.1	0.117	-0.02	0.53748384988657	0.59
Xpac	vdVsx	-6.21	0.117	-0.02	0.53748384988657	0.59
Xpac	vDpp.vOptix	-6.68	0.117	-0.02	0.53748384988657	0.59
Xpac	dDpp.dOptix	-8.2	0.117	-0.02	0.53748384988657	0.59
Xpac	Hth	-9.66	0.117	-0.02	0.53748384988657	0.59
Xpac	dOptix.dVsx	-11.36	0.117	-0.02	0.53748384988657	0.59
Xpac	vOptix	-12.26	0.117	-0.02	0.53748384988657	0.59
Tip60	dDpp	7.51	0.114	-0.3	0.149071198499986	0.44
Tip60	dOptix	3.85	0.114	-0.3	0.149071198499986	0.44
Tip60	Slp_D	2.54	0.114	-0.3	0.149071198499986	0.44
Tip60	Hth_Opa	2.39	0.114	-0.3	0.149071198499986	0.44
Tip60	Opa_Erm	2.24	0.114	-0.3	0.149071198499986	0.44
Tip60	vDpp	2.15	0.114	-0.3	0.149071198499986	0.44
Tip60	Ey_Hbn	0.73	0.114	-0.3	0.149071198499986	0.44
Tip60	dVsx	0.66	0.114	-0.3	0.149071198499986	0.44
Tip60	vVsx	0	0.114	-0.3	0.149071198499986	0.44
Tip60	vVsx.dVsx.dOptix	0	0.114	-0.3	0.149071198499986	0.44
Tip60	vOptix.vVsx.dVsx	0	0.114	-0.3	0.149071198499986	0.44
Tip60	vdDpp.vdOptix	-0.05	0.114	-0.3	0.149071198499986	0.44
Tip60	vdOptix	-0.12	0.114	-0.3	0.149071198499986	0.44
Tip60	vOptix.vVsx	-0.46	0.114	-0.3	0.149071198499986	0.44
Tip60	D_BarHI	-0.71	0.114	-0.3	0.149071198499986	0.44
Tip60	whole_OPC	-1.08	0.114	-0.3	0.149071198499986	0.44
Tip60	Erm_Ey	-1.62	0.114	-0.3	0.149071198499986	0.44
Tip60	vdOptix.vdVsx	-2.45	0.114	-0.3	0.149071198499986	0.44
Tip60	dDpp.dOptix	-2.69	0.114	-0.3	0.149071198499986	0.44
Tip60	Hth	-5.36	0.114	-0.3	0.149071198499986	0.44
Tip60	vdDpp	-5.37	0.114	-0.3	0.149071198499986	0.44
Tip60	vdVsx	-6.61	0.114	-0.3	0.149071198499986	0.44
Tip60	Hbn_Opa_Slp	-7.52	0.114	-0.3	0.149071198499986	0.44
Tip60	dOptix.dVsx	-8.56	0.114	-0.3	0.149071198499986	0.44
Tip60	vOptix	-12.83	0.114	-0.3	0.149071198499986	0.44
Tip60	vDpp.vOptix	-13.77	0.114	-0.3	0.149071198499986	0.44
Fas2	whole_OPC	18.35	0.562	0.51	1	0.63
Fas2	Slp_D	14.14	0.562	0.51	1	0.63
Fas2	vdDpp.vdOptix	13.51	0.562	0.51	1	0.63
Fas2	vDpp.vOptix	11.23	0.562	0.51	1	0.63
Fas2	dOptix.dVsx	9.24	0.562	0.51	1	0.63
Fas2	Hth	7.72	0.562	0.51	1	0.63
Fas2	D_BarHI	7.01	0.562	0.51	1	0.63
Fas2	Hth_Opa	6.63	0.562	0.51	1	0.63
Fas2	Ey_Hbn	4.62	0.562	0.51	1	0.63
Fas2	dDpp.dOptix	4.25	0.562	0.51	1	0.63
Fas2	vdDpp	1.43	0.562	0.51	1	0.63
Fas2	vdOptix.vdVsx	1.29	0.562	0.51	1	0.63
Fas2	vdOptix	1.2	0.562	0.51	1	0.63
Fas2	dVsx	0.59	0.562	0.51	1	0.63
Fas2	vdVsx	0.07	0.562	0.51	1	0.63
Fas2	vVsx	0	0.562	0.51	1	0.63
Fas2	vVsx.dVsx.dOptix	0	0.562	0.51	1	0.63
Fas2	vOptix.vVsx.dVsx	0	0.562	0.51	1	0.63
Fas2	vDpp	-0.85	0.562	0.51	1	0.63
Fas2	Erm_Ey	-1.03	0.562	0.51	1	0.63
Fas2	dDpp	-1.57	0.562	0.51	1	0.63
Fas2	Hbn_Opa_Slp	-4.52	0.562	0.51	1	0.63
Fas2	vOptix	-7.38	0.562	0.51	1	0.63
Fas2	Opa_Erm	-7.91	0.562	0.51	1	0.63
Fas2	dOptix	-8.24	0.562	0.51	1	0.63
Fas2	vOptix.vVsx	-8.61	0.562	0.51	1	0.63
mei-9	dVsx	13.09	0.114	-0.31	0.227710017021324	0.23
mei-9	D_BarHI	9.19	0.114	-0.31	0.227710017021324	0.23
mei-9	Hth_Opa	8.81	0.114	-0.31	0.227710017021324	0.23
mei-9	dOptix	7.66	0.114	-0.31	0.227710017021324	0.23
mei-9	Slp_D	7.51	0.114	-0.31	0.227710017021324	0.23
mei-9	vdOptix	7.18	0.114	-0.31	0.227710017021324	0.23
mei-9	Hbn_Opa_Slp	5.85	0.114	-0.31	0.227710017021324	0.23
mei-9	vOptix.vVsx	5.72	0.114	-0.31	0.227710017021324	0.23
mei-9	dOptix.dVsx	3.79	0.114	-0.31	0.227710017021324	0.23
mei-9	dDpp	1.56	0.114	-0.31	0.227710017021324	0.23
mei-9	whole_OPC	1.35	0.114	-0.31	0.227710017021324	0.23
mei-9	dDpp.dOptix	1.26	0.114	-0.31	0.227710017021324	0.23
mei-9	vdDpp.vdOptix	0.79	0.114	-0.31	0.227710017021324	0.23
mei-9	Erm_Ey	0.55	0.114	-0.31	0.227710017021324	0.23
mei-9	vDpp	0	0.114	-0.31	0.227710017021324	0.23
mei-9	vdOptix.vdVsx	0	0.114	-0.31	0.227710017021324	0.23
mei-9	vVsx	0	0.114	-0.31	0.227710017021324	0.23
mei-9	vVsx.dVsx.dOptix	0	0.114	-0.31	0.227710017021324	0.23
mei-9	vOptix.vVsx.dVsx	0	0.114	-0.31	0.227710017021324	0.23
mei-9	Hth	-2.07	0.114	-0.31	0.227710017021324	0.23
mei-9	vOptix	-2.2	0.114	-0.31	0.227710017021324	0.23
mei-9	vdDpp	-4.34	0.114	-0.31	0.227710017021324	0.23
mei-9	vDpp.vOptix	-5.3	0.114	-0.31	0.227710017021324	0.23
mei-9	Ey_Hbn	-7.11	0.114	-0.31	0.227710017021324	0.23
mei-9	vdVsx	-9.19	0.114	-0.31	0.227710017021324	0.23
mei-9	Opa_Erm	-15.76	0.114	-0.31	0.227710017021324	0.23
norpA	Ey_Hbn	7.81	0.153	0.65	0.654653670707977	0.77
norpA	dDpp.dOptix	6.84	0.153	0.65	0.654653670707977	0.77
norpA	vOptix	5.19	0.153	0.65	0.654653670707977	0.77
norpA	dVsx	4.54	0.153	0.65	0.654653670707977	0.77
norpA	Hbn_Opa_Slp	3.22	0.153	0.65	0.654653670707977	0.77
norpA	vdOptix	1.15	0.153	0.65	0.654653670707977	0.77
norpA	D_BarHI	1.07	0.153	0.65	0.654653670707977	0.77
norpA	vdDpp.vdOptix	0.68	0.153	0.65	0.654653670707977	0.77
norpA	Hth	0.61	0.153	0.65	0.654653670707977	0.77
norpA	Erm_Ey	0.33	0.153	0.65	0.654653670707977	0.77
norpA	Hth_Opa	0.31	0.153	0.65	0.654653670707977	0.77
norpA	dDpp	0	0.153	0.65	0.654653670707977	0.77
norpA	vVsx	0	0.153	0.65	0.654653670707977	0.77
norpA	vVsx.dVsx.dOptix	0	0.153	0.65	0.654653670707977	0.77
norpA	vOptix.vVsx.dVsx	0	0.153	0.65	0.654653670707977	0.77
norpA	dOptix	-1.83	0.153	0.65	0.654653670707977	0.77
norpA	whole_OPC	-2.95	0.153	0.65	0.654653670707977	0.77
norpA	vdOptix.vdVsx	-3.14	0.153	0.65	0.654653670707977	0.77
norpA	Slp_D	-5.94	0.153	0.65	0.654653670707977	0.77
norpA	vOptix.vVsx	-6.11	0.153	0.65	0.654653670707977	0.77
norpA	vDpp.vOptix	-6.56	0.153	0.65	0.654653670707977	0.77
norpA	dOptix.dVsx	-6.64	0.153	0.65	0.654653670707977	0.77
norpA	vdDpp	-7.03	0.153	0.65	0.654653670707977	0.77
norpA	Opa_Erm	-7.73	0.153	0.65	0.654653670707977	0.77
norpA	vdVsx	-8.78	0.153	0.65	0.654653670707977	0.77
norpA	vDpp	-9.61	0.153	0.65	0.654653670707977	0.77
CG3626	vdDpp	11.28	0.071	-0.13	0.277350098112615	0.17
CG3626	Hth_Opa	6.62	0.071	-0.13	0.277350098112615	0.17
CG3626	whole_OPC	5.74	0.071	-0.13	0.277350098112615	0.17
CG3626	vOptix.vVsx	3.49	0.071	-0.13	0.277350098112615	0.17
CG3626	dOptix	3.29	0.071	-0.13	0.277350098112615	0.17
CG3626	Ey_Hbn	3.23	0.071	-0.13	0.277350098112615	0.17
CG3626	dVsx	3.15	0.071	-0.13	0.277350098112615	0.17
CG3626	dDpp.dOptix	2.82	0.071	-0.13	0.277350098112615	0.17
CG3626	vOptix	1.93	0.071	-0.13	0.277350098112615	0.17
CG3626	Erm_Ey	1.8	0.071	-0.13	0.277350098112615	0.17
CG3626	vDpp	0	0.071	-0.13	0.277350098112615	0.17
CG3626	dDpp	0	0.071	-0.13	0.277350098112615	0.17
CG3626	vVsx	0	0.071	-0.13	0.277350098112615	0.17
CG3626	vVsx.dVsx.dOptix	0	0.071	-0.13	0.277350098112615	0.17
CG3626	vOptix.vVsx.dVsx	0	0.071	-0.13	0.277350098112615	0.17
CG3626	dOptix.dVsx	-0.4	0.071	-0.13	0.277350098112615	0.17
CG3626	D_BarHI	-1	0.071	-0.13	0.277350098112615	0.17
CG3626	Slp_D	-1.38	0.071	-0.13	0.277350098112615	0.17
CG3626	vdOptix.vdVsx	-2.57	0.071	-0.13	0.277350098112615	0.17
CG3626	Hbn_Opa_Slp	-3.29	0.071	-0.13	0.277350098112615	0.17
CG3626	Hth	-3.83	0.071	-0.13	0.277350098112615	0.17
CG3626	vdDpp.vdOptix	-4.86	0.071	-0.13	0.277350098112615	0.17
CG3626	vdOptix	-5.5	0.071	-0.13	0.277350098112615	0.17
CG3626	vDpp.vOptix	-5.61	0.071	-0.13	0.277350098112615	0.17
CG3626	vdVsx	-5.64	0.071	-0.13	0.277350098112615	0.17
CG3626	Opa_Erm	-8.88	0.071	-0.13	0.277350098112615	0.17
bi	vdDpp	35.34	0.345	0.92	1	0.23
bi	vDpp	18.52	0.345	0.92	1	0.23
bi	Hbn_Opa_Slp	5.55	0.345	0.92	1	0.23
bi	dOptix.dVsx	4.43	0.345	0.92	1	0.23
bi	vDpp.vOptix	3.47	0.345	0.92	1	0.23
bi	vdOptix	3.16	0.345	0.92	1	0.23
bi	dOptix	3	0.345	0.92	1	0.23
bi	Ey_Hbn	2.04	0.345	0.92	1	0.23
bi	Opa_Erm	1.64	0.345	0.92	1	0.23
bi	vdVsx	0.91	0.345	0.92	1	0.23
bi	Hth_Opa	0.69	0.345	0.92	1	0.23
bi	vOptix	0.63	0.345	0.92	1	0.23
bi	dDpp.dOptix	0.61	0.345	0.92	1	0.23
bi	Slp_D	0.3	0.345	0.92	1	0.23
bi	dDpp	0	0.345	0.92	1	0.23
bi	vVsx	0	0.345	0.92	1	0.23
bi	vVsx.dVsx.dOptix	0	0.345	0.92	1	0.23
bi	vOptix.vVsx.dVsx	0	0.345	0.92	1	0.23
bi	vOptix.vVsx	-0.07	0.345	0.92	1	0.23
bi	dVsx	-0.11	0.345	0.92	1	0.23
bi	vdOptix.vdVsx	-0.48	0.345	0.92	1	0.23
bi	whole_OPC	-0.51	0.345	0.92	1	0.23
bi	Hth	-0.82	0.345	0.92	1	0.23
bi	Erm_Ey	-0.93	0.345	0.92	1	0.23
bi	vdDpp.vdOptix	-4.22	0.345	0.92	1	0.23
bi	D_BarHI	-6.37	0.345	0.92	1	0.23
CG3568	whole_OPC	10.15	0.144	0.07	0.181568259800641	0.16
CG3568	vdOptix.vdVsx	6.91	0.144	0.07	0.181568259800641	0.16
CG3568	Opa_Erm	4.01	0.144	0.07	0.181568259800641	0.16
CG3568	Ey_Hbn	2.98	0.144	0.07	0.181568259800641	0.16
CG3568	dOptix	1.72	0.144	0.07	0.181568259800641	0.16
CG3568	vdDpp	1.31	0.144	0.07	0.181568259800641	0.16
CG3568	dDpp	0	0.144	0.07	0.181568259800641	0.16
CG3568	vdDpp.vdOptix	0	0.144	0.07	0.181568259800641	0.16
CG3568	vVsx	0	0.144	0.07	0.181568259800641	0.16
CG3568	vVsx.dVsx.dOptix	0	0.144	0.07	0.181568259800641	0.16
CG3568	vOptix.vVsx.dVsx	0	0.144	0.07	0.181568259800641	0.16
CG3568	vOptix.vVsx	-0.51	0.144	0.07	0.181568259800641	0.16
CG3568	Slp_D	-0.98	0.144	0.07	0.181568259800641	0.16
CG3568	Hth_Opa	-1.39	0.144	0.07	0.181568259800641	0.16
CG3568	D_BarHI	-1.75	0.144	0.07	0.181568259800641	0.16
CG3568	vdOptix	-2.38	0.144	0.07	0.181568259800641	0.16
CG3568	vDpp	-2.54	0.144	0.07	0.181568259800641	0.16
CG3568	Hth	-2.92	0.144	0.07	0.181568259800641	0.16
CG3568	Erm_Ey	-4.16	0.144	0.07	0.181568259800641	0.16
CG3568	dVsx	-4.31	0.144	0.07	0.181568259800641	0.16
CG3568	vOptix	-4.59	0.144	0.07	0.181568259800641	0.16
CG3568	dOptix.dVsx	-5.17	0.144	0.07	0.181568259800641	0.16
CG3568	dDpp.dOptix	-5.39	0.144	0.07	0.181568259800641	0.16
CG3568	Hbn_Opa_Slp	-5.73	0.144	0.07	0.181568259800641	0.16
CG3568	vDpp.vOptix	-9.01	0.144	0.07	0.181568259800641	0.16
CG3568	vdVsx	-16.52	0.144	0.07	0.181568259800641	0.16
CG3527	Hth	23.88	0.11	-0.07	0.2	0.25
CG3527	dDpp.dOptix	8.64	0.11	-0.07	0.2	0.25
CG3527	vOptix	7.78	0.11	-0.07	0.2	0.25
CG3527	Erm_Ey	6.08	0.11	-0.07	0.2	0.25
CG3527	vdOptix	3.16	0.11	-0.07	0.2	0.25
CG3527	whole_OPC	2.09	0.11	-0.07	0.2	0.25
CG3527	vDpp	1.58	0.11	-0.07	0.2	0.25
CG3527	dOptix	1.5	0.11	-0.07	0.2	0.25
CG3527	Ey_Hbn	1.14	0.11	-0.07	0.2	0.25
CG3527	vOptix.vVsx	0.63	0.11	-0.07	0.2	0.25
CG3527	dVsx	0.28	0.11	-0.07	0.2	0.25
CG3527	vVsx	0	0.11	-0.07	0.2	0.25
CG3527	vVsx.dVsx.dOptix	0	0.11	-0.07	0.2	0.25
CG3527	vOptix.vVsx.dVsx	0	0.11	-0.07	0.2	0.25
CG3527	vdDpp.vdOptix	-1.51	0.11	-0.07	0.2	0.25
CG3527	dDpp	-1.54	0.11	-0.07	0.2	0.25
CG3527	D_BarHI	-1.68	0.11	-0.07	0.2	0.25
CG3527	vdOptix.vdVsx	-2.06	0.11	-0.07	0.2	0.25
CG3527	vDpp.vOptix	-3.5	0.11	-0.07	0.2	0.25
CG3527	Hth_Opa	-3.62	0.11	-0.07	0.2	0.25
CG3527	Hbn_Opa_Slp	-3.64	0.11	-0.07	0.2	0.25
CG3527	Slp_D	-3.82	0.11	-0.07	0.2	0.25
CG3527	vdDpp	-5.71	0.11	-0.07	0.2	0.25
CG3527	vdVsx	-6.32	0.11	-0.07	0.2	0.25
CG3527	Opa_Erm	-8.39	0.11	-0.07	0.2	0.25
CG3527	dOptix.dVsx	-12.99	0.11	-0.07	0.2	0.25
CG42594	D_BarHI	17	0.41	-0.03	0.302613766334401	0.68
CG42594	dOptix	13.91	0.41	-0.03	0.302613766334401	0.68
CG42594	vDpp.vOptix	10.34	0.41	-0.03	0.302613766334401	0.68
CG42594	Ey_Hbn	9.56	0.41	-0.03	0.302613766334401	0.68
CG42594	dDpp.dOptix	5.43	0.41	-0.03	0.302613766334401	0.68
CG42594	vOptix	4.4	0.41	-0.03	0.302613766334401	0.68
CG42594	Hbn_Opa_Slp	4.38	0.41	-0.03	0.302613766334401	0.68
CG42594	vdDpp	4.19	0.41	-0.03	0.302613766334401	0.68
CG42594	Slp_D	3.09	0.41	-0.03	0.302613766334401	0.68
CG42594	whole_OPC	2.5	0.41	-0.03	0.302613766334401	0.68
CG42594	Erm_Ey	2.01	0.41	-0.03	0.302613766334401	0.68
CG42594	vOptix.vVsx	1.46	0.41	-0.03	0.302613766334401	0.68
CG42594	dDpp	0.53	0.41	-0.03	0.302613766334401	0.68
CG42594	vDpp	0	0.41	-0.03	0.302613766334401	0.68
CG42594	vVsx	0	0.41	-0.03	0.302613766334401	0.68
CG42594	vVsx.dVsx.dOptix	0	0.41	-0.03	0.302613766334401	0.68
CG42594	vOptix.vVsx.dVsx	0	0.41	-0.03	0.302613766334401	0.68
CG42594	Opa_Erm	0	0.41	-0.03	0.302613766334401	0.68
CG42594	Hth_Opa	-1.14	0.41	-0.03	0.302613766334401	0.68
CG42594	vdDpp.vdOptix	-2.66	0.41	-0.03	0.302613766334401	0.68
CG42594	vdOptix	-3.4	0.41	-0.03	0.302613766334401	0.68
CG42594	vdVsx	-4.92	0.41	-0.03	0.302613766334401	0.68
CG42594	Hth	-5.11	0.41	-0.03	0.302613766334401	0.68
CG42594	dOptix.dVsx	-7.08	0.41	-0.03	0.302613766334401	0.68
CG42594	dVsx	-7.77	0.41	-0.03	0.302613766334401	0.68
CG42594	vdOptix.vdVsx	-9.8	0.41	-0.03	0.302613766334401	0.68
Ptp4E	vDpp	11.92	0.091	0.13	0.447213595499958	0.54
Ptp4E	whole_OPC	8.07	0.091	0.13	0.447213595499958	0.54
Ptp4E	D_BarHI	7.18	0.091	0.13	0.447213595499958	0.54
Ptp4E	vOptix.vVsx	5.14	0.091	0.13	0.447213595499958	0.54
Ptp4E	Opa_Erm	4.09	0.091	0.13	0.447213595499958	0.54
Ptp4E	dDpp.dOptix	2.86	0.091	0.13	0.447213595499958	0.54
Ptp4E	Hbn_Opa_Slp	2.35	0.091	0.13	0.447213595499958	0.54
Ptp4E	vOptix	1.83	0.091	0.13	0.447213595499958	0.54
Ptp4E	dDpp	1.55	0.091	0.13	0.447213595499958	0.54
Ptp4E	Slp_D	0.7	0.091	0.13	0.447213595499958	0.54
Ptp4E	vdDpp	0.16	0.091	0.13	0.447213595499958	0.54
Ptp4E	vdOptix	0	0.091	0.13	0.447213595499958	0.54
Ptp4E	vVsx	0	0.091	0.13	0.447213595499958	0.54
Ptp4E	vVsx.dVsx.dOptix	0	0.091	0.13	0.447213595499958	0.54
Ptp4E	vOptix.vVsx.dVsx	0	0.091	0.13	0.447213595499958	0.54
Ptp4E	Erm_Ey	-0.05	0.091	0.13	0.447213595499958	0.54
Ptp4E	dOptix	-0.3	0.091	0.13	0.447213595499958	0.54
Ptp4E	Hth	-0.98	0.091	0.13	0.447213595499958	0.54
Ptp4E	vdDpp.vdOptix	-1.77	0.091	0.13	0.447213595499958	0.54
Ptp4E	Hth_Opa	-2.01	0.091	0.13	0.447213595499958	0.54
Ptp4E	vdOptix.vdVsx	-2.54	0.091	0.13	0.447213595499958	0.54
Ptp4E	vDpp.vOptix	-3.14	0.091	0.13	0.447213595499958	0.54
Ptp4E	Ey_Hbn	-3.54	0.091	0.13	0.447213595499958	0.54
Ptp4E	dVsx	-4.7	0.091	0.13	0.447213595499958	0.54
Ptp4E	dOptix.dVsx	-6.05	0.091	0.13	0.447213595499958	0.54
Ptp4E	vdVsx	-8.73	0.091	0.13	0.447213595499958	0.54
rg	vdDpp	3.33	0.084	0.35	1	0.84
rg	dDpp	0.57	0.084	0.35	1	0.84
rg	vDpp	0	0.084	0.35	1	0.84
rg	vVsx	0	0.084	0.35	1	0.84
rg	vVsx.dVsx.dOptix	0	0.084	0.35	1	0.84
rg	vOptix.vVsx.dVsx	0	0.084	0.35	1	0.84
rg	vdOptix	-0.3	0.084	0.35	1	0.84
rg	vdDpp.vdOptix	-1.12	0.084	0.35	1	0.84
rg	dOptix.dVsx	-1.7	0.084	0.35	1	0.84
rg	vOptix.vVsx	-1.82	0.084	0.35	1	0.84
rg	vdOptix.vdVsx	-2.37	0.084	0.35	1	0.84
rg	whole_OPC	-2.41	0.084	0.35	1	0.84
rg	Erm_Ey	-3.08	0.084	0.35	1	0.84
rg	dDpp.dOptix	-4.55	0.084	0.35	1	0.84
rg	vDpp.vOptix	-4.87	0.084	0.35	1	0.84
rg	dVsx	-4.98	0.084	0.35	1	0.84
rg	vOptix	-5.64	0.084	0.35	1	0.84
rg	Ey_Hbn	-7.24	0.084	0.35	1	0.84
rg	Hbn_Opa_Slp	-7.68	0.084	0.35	1	0.84
rg	dOptix	-7.94	0.084	0.35	1	0.84
rg	D_BarHI	-7.96	0.084	0.35	1	0.84
rg	Hth_Opa	-8.06	0.084	0.35	1	0.84
rg	Slp_D	-8.35	0.084	0.35	1	0.84
rg	Opa_Erm	-9	0.084	0.35	1	0.84
rg	Hth	-9.04	0.084	0.35	1	0.84
rg	vdVsx	-16.36	0.084	0.35	1	0.84
Sas10	vdOptix	11.74	0.082	0.45	1	0.99
Sas10	dVsx	8.07	0.082	0.45	1	0.99
Sas10	vdOptix.vdVsx	7.89	0.082	0.45	1	0.99
Sas10	dOptix	7.74	0.082	0.45	1	0.99
Sas10	Hth_Opa	6.17	0.082	0.45	1	0.99
Sas10	D_BarHI	2.82	0.082	0.45	1	0.99
Sas10	dDpp	0	0.082	0.45	1	0.99
Sas10	vVsx	0	0.082	0.45	1	0.99
Sas10	vVsx.dVsx.dOptix	0	0.082	0.45	1	0.99
Sas10	vOptix.vVsx.dVsx	0	0.082	0.45	1	0.99
Sas10	vOptix.vVsx	-0.59	0.082	0.45	1	0.99
Sas10	vDpp.vOptix	-0.72	0.082	0.45	1	0.99
Sas10	Slp_D	-1.72	0.082	0.45	1	0.99
Sas10	vOptix	-2.72	0.082	0.45	1	0.99
Sas10	vdDpp	-2.88	0.082	0.45	1	0.99
Sas10	Hth	-3.41	0.082	0.45	1	0.99
Sas10	Erm_Ey	-3.47	0.082	0.45	1	0.99
Sas10	Hbn_Opa_Slp	-3.57	0.082	0.45	1	0.99
Sas10	vdDpp.vdOptix	-4.9	0.082	0.45	1	0.99
Sas10	whole_OPC	-6.6	0.082	0.45	1	0.99
Sas10	Ey_Hbn	-8.32	0.082	0.45	1	0.99
Sas10	Opa_Erm	-8.53	0.082	0.45	1	0.99
Sas10	vDpp	-9.14	0.082	0.45	1	0.99
Sas10	vdVsx	-11.39	0.082	0.45	1	0.99
Sas10	dOptix.dVsx	-13.04	0.082	0.45	1	0.99
Sas10	dDpp.dOptix	-13.17	0.082	0.45	1	0.99
SPR	vDpp.vOptix	26.23	0.649	0.09	0.447213595499958	0.7
SPR	vdDpp.vdOptix	6.82	0.649	0.09	0.447213595499958	0.7
SPR	vdDpp	5.46	0.649	0.09	0.447213595499958	0.7
SPR	Hth	4.18	0.649	0.09	0.447213595499958	0.7
SPR	vOptix.vVsx	3.91	0.649	0.09	0.447213595499958	0.7
SPR	whole_OPC	2.98	0.649	0.09	0.447213595499958	0.7
SPR	Ey_Hbn	2.75	0.649	0.09	0.447213595499958	0.7
SPR	vdOptix.vdVsx	1.98	0.649	0.09	0.447213595499958	0.7
SPR	vDpp	0	0.649	0.09	0.447213595499958	0.7
SPR	vVsx	0	0.649	0.09	0.447213595499958	0.7
SPR	vVsx.dVsx.dOptix	0	0.649	0.09	0.447213595499958	0.7
SPR	vOptix.vVsx.dVsx	0	0.649	0.09	0.447213595499958	0.7
SPR	Opa_Erm	0	0.649	0.09	0.447213595499958	0.7
SPR	dDpp	-0.19	0.649	0.09	0.447213595499958	0.7
SPR	Erm_Ey	-1.36	0.649	0.09	0.447213595499958	0.7
SPR	Hbn_Opa_Slp	-1.84	0.649	0.09	0.447213595499958	0.7
SPR	Hth_Opa	-1.86	0.649	0.09	0.447213595499958	0.7
SPR	dDpp.dOptix	-1.96	0.649	0.09	0.447213595499958	0.7
SPR	vdOptix	-2.06	0.649	0.09	0.447213595499958	0.7
SPR	vdVsx	-3.1	0.649	0.09	0.447213595499958	0.7
SPR	dVsx	-4.35	0.649	0.09	0.447213595499958	0.7
SPR	Slp_D	-4.69	0.649	0.09	0.447213595499958	0.7
SPR	D_BarHI	-5.06	0.649	0.09	0.447213595499958	0.7
SPR	dOptix.dVsx	-6.93	0.649	0.09	0.447213595499958	0.7
SPR	vOptix	-7.32	0.649	0.09	0.447213595499958	0.7
SPR	dOptix	-9.91	0.649	0.09	0.447213595499958	0.7
Vsx2	vdVsx	45.79	0.672	0.58	0.53748384988657	0.36
Vsx2	dOptix.dVsx	34.05	0.672	0.58	0.53748384988657	0.36
Vsx2	vDpp.vOptix	8.81	0.672	0.58	0.53748384988657	0.36
Vsx2	vOptix	7.95	0.672	0.58	0.53748384988657	0.36
Vsx2	dVsx	7.88	0.672	0.58	0.53748384988657	0.36
Vsx2	Hth	7.16	0.672	0.58	0.53748384988657	0.36
Vsx2	dDpp.dOptix	6.87	0.672	0.58	0.53748384988657	0.36
Vsx2	vdDpp	6.49	0.672	0.58	0.53748384988657	0.36
Vsx2	vdDpp.vdOptix	2.28	0.672	0.58	0.53748384988657	0.36
Vsx2	vDpp	2.27	0.672	0.58	0.53748384988657	0.36
Vsx2	Erm_Ey	2.16	0.672	0.58	0.53748384988657	0.36
Vsx2	Hth_Opa	1.66	0.672	0.58	0.53748384988657	0.36
Vsx2	vOptix.vVsx	1.42	0.672	0.58	0.53748384988657	0.36
Vsx2	dOptix	0.94	0.672	0.58	0.53748384988657	0.36
Vsx2	dDpp	0	0.672	0.58	0.53748384988657	0.36
Vsx2	vdOptix.vdVsx	0	0.672	0.58	0.53748384988657	0.36
Vsx2	vVsx	0	0.672	0.58	0.53748384988657	0.36
Vsx2	vVsx.dVsx.dOptix	0	0.672	0.58	0.53748384988657	0.36
Vsx2	vOptix.vVsx.dVsx	0	0.672	0.58	0.53748384988657	0.36
Vsx2	Hbn_Opa_Slp	-1.97	0.672	0.58	0.53748384988657	0.36
Vsx2	Slp_D	-2.02	0.672	0.58	0.53748384988657	0.36
Vsx2	D_BarHI	-3.85	0.672	0.58	0.53748384988657	0.36
Vsx2	whole_OPC	-4.32	0.672	0.58	0.53748384988657	0.36
Vsx2	Opa_Erm	-4.46	0.672	0.58	0.53748384988657	0.36
Vsx2	vdOptix	-4.66	0.672	0.58	0.53748384988657	0.36
Vsx2	Ey_Hbn	-5.14	0.672	0.58	0.53748384988657	0.36
Vsx1	vdVsx	47.9	0.623	0.52	0.560611910581388	0.56
Vsx1	dOptix.dVsx	30.34	0.623	0.52	0.560611910581388	0.56
Vsx1	dVsx	10.43	0.623	0.52	0.560611910581388	0.56
Vsx1	Erm_Ey	5.69	0.623	0.52	0.560611910581388	0.56
Vsx1	vdOptix.vdVsx	5.2	0.623	0.52	0.560611910581388	0.56
Vsx1	vDpp.vOptix	5.14	0.623	0.52	0.560611910581388	0.56
Vsx1	vdDpp	4.89	0.623	0.52	0.560611910581388	0.56
Vsx1	vOptix	4.57	0.623	0.52	0.560611910581388	0.56
Vsx1	vdDpp.vdOptix	3.33	0.623	0.52	0.560611910581388	0.56
Vsx1	dOptix	2.64	0.623	0.52	0.560611910581388	0.56
Vsx1	vdOptix	2.58	0.623	0.52	0.560611910581388	0.56
Vsx1	Hbn_Opa_Slp	2.47	0.623	0.52	0.560611910581388	0.56
Vsx1	whole_OPC	2.3	0.623	0.52	0.560611910581388	0.56
Vsx1	dDpp	2.3	0.623	0.52	0.560611910581388	0.56
Vsx1	vDpp	1.81	0.623	0.52	0.560611910581388	0.56
Vsx1	vVsx	0	0.623	0.52	0.560611910581388	0.56
Vsx1	vVsx.dVsx.dOptix	0	0.623	0.52	0.560611910581388	0.56
Vsx1	vOptix.vVsx.dVsx	0	0.623	0.52	0.560611910581388	0.56
Vsx1	dDpp.dOptix	-0.75	0.623	0.52	0.560611910581388	0.56
Vsx1	Hth_Opa	-1.05	0.623	0.52	0.560611910581388	0.56
Vsx1	Ey_Hbn	-1.29	0.623	0.52	0.560611910581388	0.56
Vsx1	vOptix.vVsx	-1.67	0.623	0.52	0.560611910581388	0.56
Vsx1	Slp_D	-3.05	0.623	0.52	0.560611910581388	0.56
Vsx1	Opa_Erm	-4.17	0.623	0.52	0.560611910581388	0.56
Vsx1	Hth	-6.18	0.623	0.52	0.560611910581388	0.56
Vsx1	D_BarHI	-8.09	0.623	0.52	0.560611910581388	0.56
CG42265	vdVsx	38.17	0.286	0.2	0.58974358974359	0.6
CG42265	Slp_D	13.79	0.286	0.2	0.58974358974359	0.6
CG42265	vdOptix	12.12	0.286	0.2	0.58974358974359	0.6
CG42265	vOptix.vVsx	6.14	0.286	0.2	0.58974358974359	0.6
CG42265	dOptix	5.27	0.286	0.2	0.58974358974359	0.6
CG42265	dDpp.dOptix	4.5	0.286	0.2	0.58974358974359	0.6
CG42265	Ey_Hbn	3.82	0.286	0.2	0.58974358974359	0.6
CG42265	dOptix.dVsx	3.46	0.286	0.2	0.58974358974359	0.6
CG42265	Erm_Ey	2.89	0.286	0.2	0.58974358974359	0.6
CG42265	dVsx	1.69	0.286	0.2	0.58974358974359	0.6
CG42265	Hbn_Opa_Slp	0.63	0.286	0.2	0.58974358974359	0.6
CG42265	Hth	0	0.286	0.2	0.58974358974359	0.6
CG42265	vDpp	0	0.286	0.2	0.58974358974359	0.6
CG42265	dDpp	0	0.286	0.2	0.58974358974359	0.6
CG42265	vVsx	0	0.286	0.2	0.58974358974359	0.6
CG42265	vVsx.dVsx.dOptix	0	0.286	0.2	0.58974358974359	0.6
CG42265	vOptix.vVsx.dVsx	0	0.286	0.2	0.58974358974359	0.6
CG42265	vdDpp.vdOptix	-1.6	0.286	0.2	0.58974358974359	0.6
CG42265	vdDpp	-2.53	0.286	0.2	0.58974358974359	0.6
CG42265	Opa_Erm	-2.57	0.286	0.2	0.58974358974359	0.6
CG42265	D_BarHI	-3.19	0.286	0.2	0.58974358974359	0.6
CG42265	whole_OPC	-4.62	0.286	0.2	0.58974358974359	0.6
CG42265	vDpp.vOptix	-5.3	0.286	0.2	0.58974358974359	0.6
CG42265	vOptix	-5.82	0.286	0.2	0.58974358974359	0.6
CG42265	vdOptix.vdVsx	-6.07	0.286	0.2	0.58974358974359	0.6
CG42265	Hth_Opa	-10.36	0.286	0.2	0.58974358974359	0.6
CR45520	Erm_Ey	12.94	0.065	0.12	0.124034734589208	0.08
CR45520	Opa_Erm	6.55	0.065	0.12	0.124034734589208	0.08
CR45520	dOptix	2.76	0.065	0.12	0.124034734589208	0.08
CR45520	dVsx	1.62	0.065	0.12	0.124034734589208	0.08
CR45520	whole_OPC	1.26	0.065	0.12	0.124034734589208	0.08
CR45520	dOptix.dVsx	1.2	0.065	0.12	0.124034734589208	0.08
CR45520	vVsx	0	0.065	0.12	0.124034734589208	0.08
CR45520	vVsx.dVsx.dOptix	0	0.065	0.12	0.124034734589208	0.08
CR45520	vOptix.vVsx.dVsx	0	0.065	0.12	0.124034734589208	0.08
CR45520	vOptix.vVsx	-0.19	0.065	0.12	0.124034734589208	0.08
CR45520	dDpp	-0.42	0.065	0.12	0.124034734589208	0.08
CR45520	vdOptix	-0.72	0.065	0.12	0.124034734589208	0.08
CR45520	vDpp.vOptix	-0.79	0.065	0.12	0.124034734589208	0.08
CR45520	vdDpp	-1.12	0.065	0.12	0.124034734589208	0.08
CR45520	Slp_D	-1.13	0.065	0.12	0.124034734589208	0.08
CR45520	D_BarHI	-1.63	0.065	0.12	0.124034734589208	0.08
CR45520	Ey_Hbn	-1.94	0.065	0.12	0.124034734589208	0.08
CR45520	Hth_Opa	-2.43	0.065	0.12	0.124034734589208	0.08
CR45520	vdOptix.vdVsx	-2.52	0.065	0.12	0.124034734589208	0.08
CR45520	vDpp	-2.58	0.065	0.12	0.124034734589208	0.08
CR45520	Hth	-3.01	0.065	0.12	0.124034734589208	0.08
CR45520	dDpp.dOptix	-4.39	0.065	0.12	0.124034734589208	0.08
CR45520	vdDpp.vdOptix	-4.54	0.065	0.12	0.124034734589208	0.08
CR45520	vdVsx	-5.99	0.065	0.12	0.124034734589208	0.08
CR45520	Hbn_Opa_Slp	-7.12	0.065	0.12	0.124034734589208	0.08
CR45520	vOptix	-9.57	0.065	0.12	0.124034734589208	0.08
Sirt4	Opa_Erm	14.8	0.094	-0.65	0.0666666666666667	0.01
Sirt4	Erm_Ey	10.36	0.094	-0.65	0.0666666666666667	0.01
Sirt4	vdDpp	6.28	0.094	-0.65	0.0666666666666667	0.01
Sirt4	Hth_Opa	6	0.094	-0.65	0.0666666666666667	0.01
Sirt4	Hth	4.66	0.094	-0.65	0.0666666666666667	0.01
Sirt4	vdOptix	4.02	0.094	-0.65	0.0666666666666667	0.01
Sirt4	vdVsx	2.15	0.094	-0.65	0.0666666666666667	0.01
Sirt4	dDpp.dOptix	0.23	0.094	-0.65	0.0666666666666667	0.01
Sirt4	Ey_Hbn	0.12	0.094	-0.65	0.0666666666666667	0.01
Sirt4	vdOptix.vdVsx	0	0.094	-0.65	0.0666666666666667	0.01
Sirt4	vVsx	0	0.094	-0.65	0.0666666666666667	0.01
Sirt4	vVsx.dVsx.dOptix	0	0.094	-0.65	0.0666666666666667	0.01
Sirt4	vOptix.vVsx.dVsx	0	0.094	-0.65	0.0666666666666667	0.01
Sirt4	dDpp	-1.88	0.094	-0.65	0.0666666666666667	0.01
Sirt4	vDpp.vOptix	-2.78	0.094	-0.65	0.0666666666666667	0.01
Sirt4	vDpp	-3.07	0.094	-0.65	0.0666666666666667	0.01
Sirt4	Slp_D	-3.49	0.094	-0.65	0.0666666666666667	0.01
Sirt4	D_BarHI	-3.54	0.094	-0.65	0.0666666666666667	0.01
Sirt4	dOptix.dVsx	-3.79	0.094	-0.65	0.0666666666666667	0.01
Sirt4	whole_OPC	-3.92	0.094	-0.65	0.0666666666666667	0.01
Sirt4	Hbn_Opa_Slp	-4.41	0.094	-0.65	0.0666666666666667	0.01
Sirt4	dOptix	-5.01	0.094	-0.65	0.0666666666666667	0.01
Sirt4	vOptix.vVsx	-6.06	0.094	-0.65	0.0666666666666667	0.01
Sirt4	vdDpp.vdOptix	-7.02	0.094	-0.65	0.0666666666666667	0.01
Sirt4	dVsx	-8.71	0.094	-0.65	0.0666666666666667	0.01
Sirt4	vOptix	-9.32	0.094	-0.65	0.0666666666666667	0.01
CG4119	vdDpp	5.77	0.114	-0.12	-0.0666666666666667	0.94
CG4119	vdOptix.vdVsx	2.21	0.114	-0.12	-0.0666666666666667	0.94
CG4119	vdOptix	0.09	0.114	-0.12	-0.0666666666666667	0.94
CG4119	dDpp	0	0.114	-0.12	-0.0666666666666667	0.94
CG4119	vOptix.vVsx	0	0.114	-0.12	-0.0666666666666667	0.94
CG4119	vVsx	0	0.114	-0.12	-0.0666666666666667	0.94
CG4119	vVsx.dVsx.dOptix	0	0.114	-0.12	-0.0666666666666667	0.94
CG4119	vOptix.vVsx.dVsx	0	0.114	-0.12	-0.0666666666666667	0.94
CG4119	dDpp.dOptix	-0.69	0.114	-0.12	-0.0666666666666667	0.94
CG4119	vDpp	-1.22	0.114	-0.12	-0.0666666666666667	0.94
CG4119	dOptix.dVsx	-1.55	0.114	-0.12	-0.0666666666666667	0.94
CG4119	Erm_Ey	-1.73	0.114	-0.12	-0.0666666666666667	0.94
CG4119	vdDpp.vdOptix	-1.99	0.114	-0.12	-0.0666666666666667	0.94
CG4119	Hth	-2.66	0.114	-0.12	-0.0666666666666667	0.94
CG4119	whole_OPC	-4.42	0.114	-0.12	-0.0666666666666667	0.94
CG4119	D_BarHI	-4.61	0.114	-0.12	-0.0666666666666667	0.94
CG4119	dVsx	-5.68	0.114	-0.12	-0.0666666666666667	0.94
CG4119	vOptix	-5.69	0.114	-0.12	-0.0666666666666667	0.94
CG4119	vdVsx	-6.89	0.114	-0.12	-0.0666666666666667	0.94
CG4119	Ey_Hbn	-7.54	0.114	-0.12	-0.0666666666666667	0.94
CG4119	Hth_Opa	-8.86	0.114	-0.12	-0.0666666666666667	0.94
CG4119	Slp_D	-9.14	0.114	-0.12	-0.0666666666666667	0.94
CG4119	dOptix	-11.43	0.114	-0.12	-0.0666666666666667	0.94
CG4119	Hbn_Opa_Slp	-12.2	0.114	-0.12	-0.0666666666666667	0.94
CG4119	Opa_Erm	-14.32	0.114	-0.12	-0.0666666666666667	0.94
CG4119	vDpp.vOptix	-16.23	0.114	-0.12	-0.0666666666666667	0.94
RpL35	Erm_Ey	18.3	0.113	0.67	0.462250163521024	0.48
RpL35	whole_OPC	17.63	0.113	0.67	0.462250163521024	0.48
RpL35	dOptix	17.51	0.113	0.67	0.462250163521024	0.48
RpL35	Hth	14.37	0.113	0.67	0.462250163521024	0.48
RpL35	Ey_Hbn	12.29	0.113	0.67	0.462250163521024	0.48
RpL35	vDpp.vOptix	7.19	0.113	0.67	0.462250163521024	0.48
RpL35	vdDpp	6.42	0.113	0.67	0.462250163521024	0.48
RpL35	dDpp	6.32	0.113	0.67	0.462250163521024	0.48
RpL35	Hbn_Opa_Slp	5.48	0.113	0.67	0.462250163521024	0.48
RpL35	vdOptix.vdVsx	3.25	0.113	0.67	0.462250163521024	0.48
RpL35	Hth_Opa	2.11	0.113	0.67	0.462250163521024	0.48
RpL35	vdOptix	2.04	0.113	0.67	0.462250163521024	0.48
RpL35	Slp_D	1.69	0.113	0.67	0.462250163521024	0.48
RpL35	vOptix.vVsx	1.33	0.113	0.67	0.462250163521024	0.48
RpL35	vdDpp.vdOptix	0.99	0.113	0.67	0.462250163521024	0.48
RpL35	D_BarHI	0.73	0.113	0.67	0.462250163521024	0.48
RpL35	vOptix	0.24	0.113	0.67	0.462250163521024	0.48
RpL35	vDpp	0	0.113	0.67	0.462250163521024	0.48
RpL35	vVsx	0	0.113	0.67	0.462250163521024	0.48
RpL35	vVsx.dVsx.dOptix	0	0.113	0.67	0.462250163521024	0.48
RpL35	vOptix.vVsx.dVsx	0	0.113	0.67	0.462250163521024	0.48
RpL35	vdVsx	-1.06	0.113	0.67	0.462250163521024	0.48
RpL35	dOptix.dVsx	-1.15	0.113	0.67	0.462250163521024	0.48
RpL35	dVsx	-3.34	0.113	0.67	0.462250163521024	0.48
RpL35	dDpp.dOptix	-4.1	0.113	0.67	0.462250163521024	0.48
RpL35	Opa_Erm	-8.41	0.113	0.67	0.462250163521024	0.48
CG3149	Hth	6.96	0.102	-0.27	-0.0666666666666667	0.53
CG3149	Opa_Erm	6.66	0.102	-0.27	-0.0666666666666667	0.53
CG3149	dOptix	4.21	0.102	-0.27	-0.0666666666666667	0.53
CG3149	D_BarHI	2.49	0.102	-0.27	-0.0666666666666667	0.53
CG3149	vOptix.vVsx	1.81	0.102	-0.27	-0.0666666666666667	0.53
CG3149	vdOptix	1.54	0.102	-0.27	-0.0666666666666667	0.53
CG3149	vdDpp.vdOptix	1.39	0.102	-0.27	-0.0666666666666667	0.53
CG3149	vDpp	0	0.102	-0.27	-0.0666666666666667	0.53
CG3149	vdOptix.vdVsx	0	0.102	-0.27	-0.0666666666666667	0.53
CG3149	vVsx	0	0.102	-0.27	-0.0666666666666667	0.53
CG3149	vVsx.dVsx.dOptix	0	0.102	-0.27	-0.0666666666666667	0.53
CG3149	vOptix.vVsx.dVsx	0	0.102	-0.27	-0.0666666666666667	0.53
CG3149	dDpp.dOptix	-0.77	0.102	-0.27	-0.0666666666666667	0.53
CG3149	vdVsx	-1.42	0.102	-0.27	-0.0666666666666667	0.53
CG3149	Erm_Ey	-1.73	0.102	-0.27	-0.0666666666666667	0.53
CG3149	dDpp	-1.86	0.102	-0.27	-0.0666666666666667	0.53
CG3149	Ey_Hbn	-2.68	0.102	-0.27	-0.0666666666666667	0.53
CG3149	whole_OPC	-3.71	0.102	-0.27	-0.0666666666666667	0.53
CG3149	Hth_Opa	-4.27	0.102	-0.27	-0.0666666666666667	0.53
CG3149	vdDpp	-5.2	0.102	-0.27	-0.0666666666666667	0.53
CG3149	vOptix	-6.07	0.102	-0.27	-0.0666666666666667	0.53
CG3149	vDpp.vOptix	-6.37	0.102	-0.27	-0.0666666666666667	0.53
CG3149	Slp_D	-7.08	0.102	-0.27	-0.0666666666666667	0.53
CG3149	dOptix.dVsx	-7.16	0.102	-0.27	-0.0666666666666667	0.53
CG3149	Hbn_Opa_Slp	-7.46	0.102	-0.27	-0.0666666666666667	0.53
CG3149	dVsx	-8.82	0.102	-0.27	-0.0666666666666667	0.53
CG32758	Hth	16.97	0.165	-0.35	-0.0975900072948533	0.32
CG32758	vdDpp	4.05	0.165	-0.35	-0.0975900072948533	0.32
CG32758	vOptix	3.75	0.165	-0.35	-0.0975900072948533	0.32
CG32758	Slp_D	3.67	0.165	-0.35	-0.0975900072948533	0.32
CG32758	Hbn_Opa_Slp	2.7	0.165	-0.35	-0.0975900072948533	0.32
CG32758	Ey_Hbn	2.51	0.165	-0.35	-0.0975900072948533	0.32
CG32758	dDpp	1.31	0.165	-0.35	-0.0975900072948533	0.32
CG32758	vOptix.vVsx	1.24	0.165	-0.35	-0.0975900072948533	0.32
CG32758	whole_OPC	0.84	0.165	-0.35	-0.0975900072948533	0.32
CG32758	dDpp.dOptix	0.12	0.165	-0.35	-0.0975900072948533	0.32
CG32758	vVsx	0	0.165	-0.35	-0.0975900072948533	0.32
CG32758	vVsx.dVsx.dOptix	0	0.165	-0.35	-0.0975900072948533	0.32
CG32758	vOptix.vVsx.dVsx	0	0.165	-0.35	-0.0975900072948533	0.32
CG32758	vdDpp.vdOptix	-0.02	0.165	-0.35	-0.0975900072948533	0.32
CG32758	vdOptix.vdVsx	-1.83	0.165	-0.35	-0.0975900072948533	0.32
CG32758	Hth_Opa	-2	0.165	-0.35	-0.0975900072948533	0.32
CG32758	Opa_Erm	-2.5	0.165	-0.35	-0.0975900072948533	0.32
CG32758	dOptix	-2.9	0.165	-0.35	-0.0975900072948533	0.32
CG32758	vdVsx	-3.88	0.165	-0.35	-0.0975900072948533	0.32
CG32758	dVsx	-5.13	0.165	-0.35	-0.0975900072948533	0.32
CG32758	dOptix.dVsx	-5.65	0.165	-0.35	-0.0975900072948533	0.32
CG32758	Erm_Ey	-6.44	0.165	-0.35	-0.0975900072948533	0.32
CG32758	vdOptix	-10.64	0.165	-0.35	-0.0975900072948533	0.32
CG32758	D_BarHI	-10.68	0.165	-0.35	-0.0975900072948533	0.32
CG32758	vDpp	-15.62	0.165	-0.35	-0.0975900072948533	0.32
CG32758	vDpp.vOptix	-16.26	0.165	-0.35	-0.0975900072948533	0.32
IntS6	Hth	14.48	0.135	0.16	0.174077655955698	0.07
IntS6	dVsx	11.07	0.135	0.16	0.174077655955698	0.07
IntS6	dOptix	3.54	0.135	0.16	0.174077655955698	0.07
IntS6	vOptix.vVsx	2.16	0.135	0.16	0.174077655955698	0.07
IntS6	Erm_Ey	1.5	0.135	0.16	0.174077655955698	0.07
IntS6	dDpp	1.11	0.135	0.16	0.174077655955698	0.07
IntS6	Hth_Opa	0.94	0.135	0.16	0.174077655955698	0.07
IntS6	vVsx	0	0.135	0.16	0.174077655955698	0.07
IntS6	vVsx.dVsx.dOptix	0	0.135	0.16	0.174077655955698	0.07
IntS6	vOptix.vVsx.dVsx	0	0.135	0.16	0.174077655955698	0.07
IntS6	vdDpp	-0.37	0.135	0.16	0.174077655955698	0.07
IntS6	vdOptix.vdVsx	-0.61	0.135	0.16	0.174077655955698	0.07
IntS6	whole_OPC	-0.62	0.135	0.16	0.174077655955698	0.07
IntS6	Hbn_Opa_Slp	-1.63	0.135	0.16	0.174077655955698	0.07
IntS6	vdOptix	-1.67	0.135	0.16	0.174077655955698	0.07
IntS6	vdDpp.vdOptix	-2.73	0.135	0.16	0.174077655955698	0.07
IntS6	dDpp.dOptix	-2.83	0.135	0.16	0.174077655955698	0.07
IntS6	dOptix.dVsx	-2.88	0.135	0.16	0.174077655955698	0.07
IntS6	Ey_Hbn	-2.89	0.135	0.16	0.174077655955698	0.07
IntS6	D_BarHI	-3.77	0.135	0.16	0.174077655955698	0.07
IntS6	vdVsx	-3.78	0.135	0.16	0.174077655955698	0.07
IntS6	Slp_D	-4.35	0.135	0.16	0.174077655955698	0.07
IntS6	vDpp.vOptix	-6.34	0.135	0.16	0.174077655955698	0.07
IntS6	Opa_Erm	-7.06	0.135	0.16	0.174077655955698	0.07
IntS6	vOptix	-11.95	0.135	0.16	0.174077655955698	0.07
IntS6	vDpp	-15.48	0.135	0.16	0.174077655955698	0.07
lin-52	Hth	24.79	0.087	0.21	0.227710017021324	0.55
lin-52	Slp_D	11.57	0.087	0.21	0.227710017021324	0.55
lin-52	Hth_Opa	4	0.087	0.21	0.227710017021324	0.55
lin-52	dOptix.dVsx	3.54	0.087	0.21	0.227710017021324	0.55
lin-52	whole_OPC	3	0.087	0.21	0.227710017021324	0.55
lin-52	Erm_Ey	2.06	0.087	0.21	0.227710017021324	0.55
lin-52	vdOptix.vdVsx	0.77	0.087	0.21	0.227710017021324	0.55
lin-52	vdDpp.vdOptix	0.71	0.087	0.21	0.227710017021324	0.55
lin-52	D_BarHI	0.47	0.087	0.21	0.227710017021324	0.55
lin-52	dDpp	0	0.087	0.21	0.227710017021324	0.55
lin-52	vVsx	0	0.087	0.21	0.227710017021324	0.55
lin-52	vVsx.dVsx.dOptix	0	0.087	0.21	0.227710017021324	0.55
lin-52	vOptix.vVsx.dVsx	0	0.087	0.21	0.227710017021324	0.55
lin-52	Opa_Erm	0	0.087	0.21	0.227710017021324	0.55
lin-52	Hbn_Opa_Slp	-1.21	0.087	0.21	0.227710017021324	0.55
lin-52	vDpp.vOptix	-1.41	0.087	0.21	0.227710017021324	0.55
lin-52	vDpp	-1.54	0.087	0.21	0.227710017021324	0.55
lin-52	vdOptix	-1.74	0.087	0.21	0.227710017021324	0.55
lin-52	dOptix	-2.05	0.087	0.21	0.227710017021324	0.55
lin-52	vOptix	-2.2	0.087	0.21	0.227710017021324	0.55
lin-52	vdDpp	-2.53	0.087	0.21	0.227710017021324	0.55
lin-52	vdVsx	-2.53	0.087	0.21	0.227710017021324	0.55
lin-52	vOptix.vVsx	-4.53	0.087	0.21	0.227710017021324	0.55
lin-52	dDpp.dOptix	-4.7	0.087	0.21	0.227710017021324	0.55
lin-52	dVsx	-8.47	0.087	0.21	0.227710017021324	0.55
lin-52	Ey_Hbn	-13.26	0.087	0.21	0.227710017021324	0.55
CG15765	dDpp.dOptix	12.8	1.004	-0.03	0.174077655955698	0.01
CG15765	Hth	8.95	1.004	-0.03	0.174077655955698	0.01
CG15765	Slp_D	6.54	1.004	-0.03	0.174077655955698	0.01
CG15765	Opa_Erm	5.44	1.004	-0.03	0.174077655955698	0.01
CG15765	vdOptix	4	1.004	-0.03	0.174077655955698	0.01
CG15765	vdDpp	3.07	1.004	-0.03	0.174077655955698	0.01
CG15765	dOptix.dVsx	1.43	1.004	-0.03	0.174077655955698	0.01
CG15765	Hbn_Opa_Slp	1.13	1.004	-0.03	0.174077655955698	0.01
CG15765	Erm_Ey	0.25	1.004	-0.03	0.174077655955698	0.01
CG15765	vDpp	0	1.004	-0.03	0.174077655955698	0.01
CG15765	vVsx	0	1.004	-0.03	0.174077655955698	0.01
CG15765	vVsx.dVsx.dOptix	0	1.004	-0.03	0.174077655955698	0.01
CG15765	vOptix.vVsx.dVsx	0	1.004	-0.03	0.174077655955698	0.01
CG15765	vOptix.vVsx	-0.7	1.004	-0.03	0.174077655955698	0.01
CG15765	Hth_Opa	-1.19	1.004	-0.03	0.174077655955698	0.01
CG15765	dVsx	-1.25	1.004	-0.03	0.174077655955698	0.01
CG15765	vOptix	-1.56	1.004	-0.03	0.174077655955698	0.01
CG15765	Ey_Hbn	-2.31	1.004	-0.03	0.174077655955698	0.01
CG15765	vdVsx	-2.38	1.004	-0.03	0.174077655955698	0.01
CG15765	dOptix	-2.68	1.004	-0.03	0.174077655955698	0.01
CG15765	whole_OPC	-6.34	1.004	-0.03	0.174077655955698	0.01
CG15765	dDpp	-8.13	1.004	-0.03	0.174077655955698	0.01
CG15765	D_BarHI	-8.91	1.004	-0.03	0.174077655955698	0.01
CG15765	vdOptix.vdVsx	-9.17	1.004	-0.03	0.174077655955698	0.01
CG15765	vdDpp.vdOptix	-9.79	1.004	-0.03	0.174077655955698	0.01
CG15765	vDpp.vOptix	-10.37	1.004	-0.03	0.174077655955698	0.01
CR43264	vdVsx	20.32	0.084	0.76	1	0.4
CR43264	Hbn_Opa_Slp	17.44	0.084	0.76	1	0.4
CR43264	vDpp.vOptix	14.42	0.084	0.76	1	0.4
CR43264	Ey_Hbn	8.72	0.084	0.76	1	0.4
CR43264	D_BarHI	8.1	0.084	0.76	1	0.4
CR43264	whole_OPC	7.47	0.084	0.76	1	0.4
CR43264	Hth	4.03	0.084	0.76	1	0.4
CR43264	dDpp	3.41	0.084	0.76	1	0.4
CR43264	vOptix.vVsx	2.47	0.084	0.76	1	0.4
CR43264	Erm_Ey	2.21	0.084	0.76	1	0.4
CR43264	vdOptix.vdVsx	1.57	0.084	0.76	1	0.4
CR43264	dDpp.dOptix	1.39	0.084	0.76	1	0.4
CR43264	Slp_D	0.96	0.084	0.76	1	0.4
CR43264	vdOptix	0.36	0.084	0.76	1	0.4
CR43264	vVsx	0	0.084	0.76	1	0.4
CR43264	vVsx.dVsx.dOptix	0	0.084	0.76	1	0.4
CR43264	vOptix.vVsx.dVsx	0	0.084	0.76	1	0.4
CR43264	dOptix.dVsx	-1.85	0.084	0.76	1	0.4
CR43264	vdDpp.vdOptix	-2.63	0.084	0.76	1	0.4
CR43264	vdDpp	-3.03	0.084	0.76	1	0.4
CR43264	vDpp	-3.66	0.084	0.76	1	0.4
CR43264	vOptix	-3.73	0.084	0.76	1	0.4
CR43264	dVsx	-4.02	0.084	0.76	1	0.4
CR43264	Opa_Erm	-5.81	0.084	0.76	1	0.4
CR43264	Hth_Opa	-5.92	0.084	0.76	1	0.4
CR43264	dOptix	-9.96	0.084	0.76	1	0.4
GAA1	Erm_Ey	10.26	0.147	-0.15	0.258198889747161	0.4
GAA1	dOptix	8.06	0.147	-0.15	0.258198889747161	0.4
GAA1	Slp_D	5.34	0.147	-0.15	0.258198889747161	0.4
GAA1	dOptix.dVsx	4.29	0.147	-0.15	0.258198889747161	0.4
GAA1	whole_OPC	3.38	0.147	-0.15	0.258198889747161	0.4
GAA1	Opa_Erm	1.83	0.147	-0.15	0.258198889747161	0.4
GAA1	Hth	1.15	0.147	-0.15	0.258198889747161	0.4
GAA1	dDpp	0.81	0.147	-0.15	0.258198889747161	0.4
GAA1	Hbn_Opa_Slp	0.69	0.147	-0.15	0.258198889747161	0.4
GAA1	D_BarHI	0.35	0.147	-0.15	0.258198889747161	0.4
GAA1	vDpp	0	0.147	-0.15	0.258198889747161	0.4
GAA1	vVsx	0	0.147	-0.15	0.258198889747161	0.4
GAA1	vVsx.dVsx.dOptix	0	0.147	-0.15	0.258198889747161	0.4
GAA1	vOptix.vVsx.dVsx	0	0.147	-0.15	0.258198889747161	0.4
GAA1	vOptix	-0.18	0.147	-0.15	0.258198889747161	0.4
GAA1	dDpp.dOptix	-0.9	0.147	-0.15	0.258198889747161	0.4
GAA1	vdOptix	-0.91	0.147	-0.15	0.258198889747161	0.4
GAA1	Ey_Hbn	-1.25	0.147	-0.15	0.258198889747161	0.4
GAA1	Hth_Opa	-1.97	0.147	-0.15	0.258198889747161	0.4
GAA1	vdOptix.vdVsx	-2.12	0.147	-0.15	0.258198889747161	0.4
GAA1	vdDpp	-3.52	0.147	-0.15	0.258198889747161	0.4
GAA1	vOptix.vVsx	-3.69	0.147	-0.15	0.258198889747161	0.4
GAA1	vdVsx	-5.31	0.147	-0.15	0.258198889747161	0.4
GAA1	vDpp.vOptix	-5.79	0.147	-0.15	0.258198889747161	0.4
GAA1	vdDpp.vdOptix	-5.95	0.147	-0.15	0.258198889747161	0.4
GAA1	dVsx	-6.58	0.147	-0.15	0.258198889747161	0.4
CG16721	dVsx	18.9	0.084	0.3	0.181568259800641	0.47
CG16721	vdVsx	15.75	0.084	0.3	0.181568259800641	0.47
CG16721	vdOptix	11.58	0.084	0.3	0.181568259800641	0.47
CG16721	vOptix.vVsx	2.5	0.084	0.3	0.181568259800641	0.47
CG16721	Erm_Ey	1.44	0.084	0.3	0.181568259800641	0.47
CG16721	Hth_Opa	0.53	0.084	0.3	0.181568259800641	0.47
CG16721	Ey_Hbn	0.12	0.084	0.3	0.181568259800641	0.47
CG16721	vVsx	0	0.084	0.3	0.181568259800641	0.47
CG16721	vVsx.dVsx.dOptix	0	0.084	0.3	0.181568259800641	0.47
CG16721	vOptix.vVsx.dVsx	0	0.084	0.3	0.181568259800641	0.47
CG16721	dDpp.dOptix	-0.41	0.084	0.3	0.181568259800641	0.47
CG16721	vdDpp.vdOptix	-0.76	0.084	0.3	0.181568259800641	0.47
CG16721	vDpp	-2.18	0.084	0.3	0.181568259800641	0.47
CG16721	Hth	-2.39	0.084	0.3	0.181568259800641	0.47
CG16721	dDpp	-2.98	0.084	0.3	0.181568259800641	0.47
CG16721	vdDpp	-3.34	0.084	0.3	0.181568259800641	0.47
CG16721	Hbn_Opa_Slp	-5.83	0.084	0.3	0.181568259800641	0.47
CG16721	Slp_D	-6.52	0.084	0.3	0.181568259800641	0.47
CG16721	vOptix	-7.6	0.084	0.3	0.181568259800641	0.47
CG16721	whole_OPC	-9.03	0.084	0.3	0.181568259800641	0.47
CG16721	D_BarHI	-11.5	0.084	0.3	0.181568259800641	0.47
CG16721	Opa_Erm	-11.86	0.084	0.3	0.181568259800641	0.47
CG16721	vDpp.vOptix	-12.81	0.084	0.3	0.181568259800641	0.47
CG16721	dOptix.dVsx	-13.09	0.084	0.3	0.181568259800641	0.47
CG16721	dOptix	-13.79	0.084	0.3	0.181568259800641	0.47
CG16721	vdOptix.vdVsx	-14.74	0.084	0.3	0.181568259800641	0.47
CG3726	Hth	14.78	0.444	0.42	0.333333333333333	0.52
CG3726	whole_OPC	12.73	0.444	0.42	0.333333333333333	0.52
CG3726	Erm_Ey	11.42	0.444	0.42	0.333333333333333	0.52
CG3726	Hbn_Opa_Slp	9.89	0.444	0.42	0.333333333333333	0.52
CG3726	Ey_Hbn	9.16	0.444	0.42	0.333333333333333	0.52
CG3726	Opa_Erm	6.16	0.444	0.42	0.333333333333333	0.52
CG3726	Slp_D	5.73	0.444	0.42	0.333333333333333	0.52
CG3726	vOptix.vVsx	4.7	0.444	0.42	0.333333333333333	0.52
CG3726	vdOptix.vdVsx	4.21	0.444	0.42	0.333333333333333	0.52
CG3726	vdDpp	2.57	0.444	0.42	0.333333333333333	0.52
CG3726	vdDpp.vdOptix	2.54	0.444	0.42	0.333333333333333	0.52
CG3726	dOptix	1.33	0.444	0.42	0.333333333333333	0.52
CG3726	vdOptix	0.63	0.444	0.42	0.333333333333333	0.52
CG3726	dVsx	0.39	0.444	0.42	0.333333333333333	0.52
CG3726	vDpp	0	0.444	0.42	0.333333333333333	0.52
CG3726	vVsx	0	0.444	0.42	0.333333333333333	0.52
CG3726	vVsx.dVsx.dOptix	0	0.444	0.42	0.333333333333333	0.52
CG3726	vOptix.vVsx.dVsx	0	0.444	0.42	0.333333333333333	0.52
CG3726	vDpp.vOptix	-1.57	0.444	0.42	0.333333333333333	0.52
CG3726	dDpp.dOptix	-3.66	0.444	0.42	0.333333333333333	0.52
CG3726	dDpp	-3.93	0.444	0.42	0.333333333333333	0.52
CG3726	Hth_Opa	-4.51	0.444	0.42	0.333333333333333	0.52
CG3726	D_BarHI	-4.82	0.444	0.42	0.333333333333333	0.52
CG3726	vOptix	-4.97	0.444	0.42	0.333333333333333	0.52
CG3726	vdVsx	-5.89	0.444	0.42	0.333333333333333	0.52
CG3726	dOptix.dVsx	-12.2	0.444	0.42	0.333333333333333	0.52
CG32756	Hth	32.01	0.059	0.3	0.0975900072948533	0.07
CG32756	dOptix	7.53	0.059	0.3	0.0975900072948533	0.07
CG32756	Hth_Opa	6.36	0.059	0.3	0.0975900072948533	0.07
CG32756	Slp_D	4.42	0.059	0.3	0.0975900072948533	0.07
CG32756	dDpp	0.49	0.059	0.3	0.0975900072948533	0.07
CG32756	vVsx	0	0.059	0.3	0.0975900072948533	0.07
CG32756	vVsx.dVsx.dOptix	0	0.059	0.3	0.0975900072948533	0.07
CG32756	vOptix.vVsx.dVsx	0	0.059	0.3	0.0975900072948533	0.07
CG32756	dOptix.dVsx	-0.68	0.059	0.3	0.0975900072948533	0.07
CG32756	dVsx	-1.58	0.059	0.3	0.0975900072948533	0.07
CG32756	whole_OPC	-1.61	0.059	0.3	0.0975900072948533	0.07
CG32756	vdDpp	-1.95	0.059	0.3	0.0975900072948533	0.07
CG32756	D_BarHI	-3.26	0.059	0.3	0.0975900072948533	0.07
CG32756	Erm_Ey	-3.53	0.059	0.3	0.0975900072948533	0.07
CG32756	dDpp.dOptix	-3.81	0.059	0.3	0.0975900072948533	0.07
CG32756	Opa_Erm	-4.13	0.059	0.3	0.0975900072948533	0.07
CG32756	vdDpp.vdOptix	-5.17	0.059	0.3	0.0975900072948533	0.07
CG32756	vDpp.vOptix	-5.82	0.059	0.3	0.0975900072948533	0.07
CG32756	vdVsx	-7.28	0.059	0.3	0.0975900072948533	0.07
CG32756	vdOptix	-7.97	0.059	0.3	0.0975900072948533	0.07
CG32756	vdOptix.vdVsx	-8.43	0.059	0.3	0.0975900072948533	0.07
CG32756	Ey_Hbn	-8.63	0.059	0.3	0.0975900072948533	0.07
CG32756	vDpp	-9.22	0.059	0.3	0.0975900072948533	0.07
CG32756	Hbn_Opa_Slp	-9.99	0.059	0.3	0.0975900072948533	0.07
CG32756	vOptix	-15.35	0.059	0.3	0.0975900072948533	0.07
CG32756	vOptix.vVsx	-15.76	0.059	0.3	0.0975900072948533	0.07
Grip	vdVsx	17.33	0.233	0.46	0.666666666666667	0.38
Grip	whole_OPC	14	0.233	0.46	0.666666666666667	0.38
Grip	Opa_Erm	12.71	0.233	0.46	0.666666666666667	0.38
Grip	vDpp	9.92	0.233	0.46	0.666666666666667	0.38
Grip	dDpp.dOptix	8.24	0.233	0.46	0.666666666666667	0.38
Grip	vOptix	7.63	0.233	0.46	0.666666666666667	0.38
Grip	dVsx	5.17	0.233	0.46	0.666666666666667	0.38
Grip	dOptix	3.36	0.233	0.46	0.666666666666667	0.38
Grip	vdDpp	2.01	0.233	0.46	0.666666666666667	0.38
Grip	vdOptix.vdVsx	1.94	0.233	0.46	0.666666666666667	0.38
Grip	vDpp.vOptix	1.38	0.233	0.46	0.666666666666667	0.38
Grip	Hbn_Opa_Slp	0.39	0.233	0.46	0.666666666666667	0.38
Grip	dDpp	0	0.233	0.46	0.666666666666667	0.38
Grip	vVsx	0	0.233	0.46	0.666666666666667	0.38
Grip	vVsx.dVsx.dOptix	0	0.233	0.46	0.666666666666667	0.38
Grip	vOptix.vVsx.dVsx	0	0.233	0.46	0.666666666666667	0.38
Grip	Slp_D	-1.72	0.233	0.46	0.666666666666667	0.38
Grip	D_BarHI	-2.03	0.233	0.46	0.666666666666667	0.38
Grip	Hth_Opa	-2.85	0.233	0.46	0.666666666666667	0.38
Grip	Ey_Hbn	-2.89	0.233	0.46	0.666666666666667	0.38
Grip	vdOptix	-3	0.233	0.46	0.666666666666667	0.38
Grip	dOptix.dVsx	-5.14	0.233	0.46	0.666666666666667	0.38
Grip	vdDpp.vdOptix	-6.74	0.233	0.46	0.666666666666667	0.38
Grip	Erm_Ey	-8.1	0.233	0.46	0.666666666666667	0.38
Grip	Hth	-9.3	0.233	0.46	0.666666666666667	0.38
Grip	vOptix.vVsx	-11.6	0.233	0.46	0.666666666666667	0.38
CG4766	Hth	22.32	0.12	0.71	1	0.7
CG4766	dVsx	12.24	0.12	0.71	1	0.7
CG4766	whole_OPC	11.52	0.12	0.71	1	0.7
CG4766	Hth_Opa	9.03	0.12	0.71	1	0.7
CG4766	Hbn_Opa_Slp	5.5	0.12	0.71	1	0.7
CG4766	Opa_Erm	5.3	0.12	0.71	1	0.7
CG4766	Erm_Ey	4.6	0.12	0.71	1	0.7
CG4766	Slp_D	3.74	0.12	0.71	1	0.7
CG4766	Ey_Hbn	3.52	0.12	0.71	1	0.7
CG4766	dOptix	0.26	0.12	0.71	1	0.7
CG4766	dOptix.dVsx	0.06	0.12	0.71	1	0.7
CG4766	vOptix.vVsx	0	0.12	0.71	1	0.7
CG4766	vVsx	0	0.12	0.71	1	0.7
CG4766	vVsx.dVsx.dOptix	0	0.12	0.71	1	0.7
CG4766	vOptix.vVsx.dVsx	0	0.12	0.71	1	0.7
CG4766	vdOptix.vdVsx	-0.32	0.12	0.71	1	0.7
CG4766	vdOptix	-0.45	0.12	0.71	1	0.7
CG4766	dDpp.dOptix	-1.31	0.12	0.71	1	0.7
CG4766	dDpp	-2.34	0.12	0.71	1	0.7
CG4766	vOptix	-2.36	0.12	0.71	1	0.7
CG4766	vDpp	-2.77	0.12	0.71	1	0.7
CG4766	vdDpp	-3.11	0.12	0.71	1	0.7
CG4766	D_BarHI	-3.64	0.12	0.71	1	0.7
CG4766	vdDpp.vdOptix	-5.26	0.12	0.71	1	0.7
CG4766	vDpp.vOptix	-7.33	0.12	0.71	1	0.7
CG4766	vdVsx	-7.8	0.12	0.71	1	0.7
CR44498	Hth_Opa	16.59	0.069	0.56	0.683130051063973	0.37
CR44498	Hth	14.01	0.069	0.56	0.683130051063973	0.37
CR44498	whole_OPC	8.03	0.069	0.56	0.683130051063973	0.37
CR44498	vOptix	6.4	0.069	0.56	0.683130051063973	0.37
CR44498	dDpp.dOptix	4.74	0.069	0.56	0.683130051063973	0.37
CR44498	Slp_D	4.74	0.069	0.56	0.683130051063973	0.37
CR44498	Hbn_Opa_Slp	3.61	0.069	0.56	0.683130051063973	0.37
CR44498	dVsx	3.58	0.069	0.56	0.683130051063973	0.37
CR44498	vdOptix	3.55	0.069	0.56	0.683130051063973	0.37
CR44498	vdOptix.vdVsx	3.28	0.069	0.56	0.683130051063973	0.37
CR44498	Opa_Erm	3.01	0.069	0.56	0.683130051063973	0.37
CR44498	Ey_Hbn	2.5	0.069	0.56	0.683130051063973	0.37
CR44498	D_BarHI	2.02	0.069	0.56	0.683130051063973	0.37
CR44498	vOptix.vVsx	1	0.069	0.56	0.683130051063973	0.37
CR44498	dOptix.dVsx	0.96	0.069	0.56	0.683130051063973	0.37
CR44498	dOptix	0.81	0.069	0.56	0.683130051063973	0.37
CR44498	vDpp	0	0.069	0.56	0.683130051063973	0.37
CR44498	vVsx	0	0.069	0.56	0.683130051063973	0.37
CR44498	vVsx.dVsx.dOptix	0	0.069	0.56	0.683130051063973	0.37
CR44498	vOptix.vVsx.dVsx	0	0.069	0.56	0.683130051063973	0.37
CR44498	Erm_Ey	-0.36	0.069	0.56	0.683130051063973	0.37
CR44498	vDpp.vOptix	-0.8	0.069	0.56	0.683130051063973	0.37
CR44498	vdDpp	-1.7	0.069	0.56	0.683130051063973	0.37
CR44498	dDpp	-3.33	0.069	0.56	0.683130051063973	0.37
CR44498	vdDpp.vdOptix	-6.62	0.069	0.56	0.683130051063973	0.37
CR44498	vdVsx	-9.11	0.069	0.56	0.683130051063973	0.37
mab-21	Hth	45.38	0.44	0.25	0.53748384988657	0.46
mab-21	Ey_Hbn	16.78	0.44	0.25	0.53748384988657	0.46
mab-21	Hbn_Opa_Slp	11.88	0.44	0.25	0.53748384988657	0.46
mab-21	whole_OPC	10.91	0.44	0.25	0.53748384988657	0.46
mab-21	Slp_D	10.55	0.44	0.25	0.53748384988657	0.46
mab-21	Erm_Ey	7.31	0.44	0.25	0.53748384988657	0.46
mab-21	dVsx	6.3	0.44	0.25	0.53748384988657	0.46
mab-21	Opa_Erm	4.4	0.44	0.25	0.53748384988657	0.46
mab-21	Hth_Opa	4.23	0.44	0.25	0.53748384988657	0.46
mab-21	vdOptix	0.15	0.44	0.25	0.53748384988657	0.46
mab-21	vDpp	0.13	0.44	0.25	0.53748384988657	0.46
mab-21	dDpp	0	0.44	0.25	0.53748384988657	0.46
mab-21	vdOptix.vdVsx	0	0.44	0.25	0.53748384988657	0.46
mab-21	vVsx	0	0.44	0.25	0.53748384988657	0.46
mab-21	vVsx.dVsx.dOptix	0	0.44	0.25	0.53748384988657	0.46
mab-21	vOptix.vVsx.dVsx	0	0.44	0.25	0.53748384988657	0.46
mab-21	vOptix.vVsx	-0.21	0.44	0.25	0.53748384988657	0.46
mab-21	dOptix.dVsx	-0.89	0.44	0.25	0.53748384988657	0.46
mab-21	vdDpp	-1.04	0.44	0.25	0.53748384988657	0.46
mab-21	dOptix	-1.56	0.44	0.25	0.53748384988657	0.46
mab-21	dDpp.dOptix	-3.32	0.44	0.25	0.53748384988657	0.46
mab-21	vOptix	-3.98	0.44	0.25	0.53748384988657	0.46
mab-21	vdDpp.vdOptix	-4.11	0.44	0.25	0.53748384988657	0.46
mab-21	D_BarHI	-4.23	0.44	0.25	0.53748384988657	0.46
mab-21	vdVsx	-5.92	0.44	0.25	0.53748384988657	0.46
mab-21	vDpp.vOptix	-6.29	0.44	0.25	0.53748384988657	0.46
CG4660	whole_OPC	14.49	0.116	0.9	1	0.88
CG4660	vDpp.vOptix	10.95	0.116	0.9	1	0.88
CG4660	vdDpp.vdOptix	7.02	0.116	0.9	1	0.88
CG4660	dOptix.dVsx	6.5	0.116	0.9	1	0.88
CG4660	dDpp.dOptix	6.17	0.116	0.9	1	0.88
CG4660	vdOptix.vdVsx	4.19	0.116	0.9	1	0.88
CG4660	Hth	3.04	0.116	0.9	1	0.88
CG4660	vdOptix	2.55	0.116	0.9	1	0.88
CG4660	dOptix	1.73	0.116	0.9	1	0.88
CG4660	dVsx	0.79	0.116	0.9	1	0.88
CG4660	vDpp	0	0.116	0.9	1	0.88
CG4660	vVsx	0	0.116	0.9	1	0.88
CG4660	vVsx.dVsx.dOptix	0	0.116	0.9	1	0.88
CG4660	vOptix.vVsx.dVsx	0	0.116	0.9	1	0.88
CG4660	Hbn_Opa_Slp	-0.42	0.116	0.9	1	0.88
CG4660	Ey_Hbn	-1.24	0.116	0.9	1	0.88
CG4660	vdVsx	-1.33	0.116	0.9	1	0.88
CG4660	Erm_Ey	-1.69	0.116	0.9	1	0.88
CG4660	Slp_D	-1.94	0.116	0.9	1	0.88
CG4660	D_BarHI	-3.82	0.116	0.9	1	0.88
CG4660	vOptix.vVsx	-4.01	0.116	0.9	1	0.88
CG4660	Hth_Opa	-5.15	0.116	0.9	1	0.88
CG4660	vOptix	-5.76	0.116	0.9	1	0.88
CG4660	Opa_Erm	-5.78	0.116	0.9	1	0.88
CG4660	dDpp	-6.78	0.116	0.9	1	0.88
CG4660	vdDpp	-7.78	0.116	0.9	1	0.88
Ca-alpha1T	vdDpp	18.23	0.256	0.16	0.258198889747161	0.59
Ca-alpha1T	dOptix	13.78	0.256	0.16	0.258198889747161	0.59
Ca-alpha1T	Erm_Ey	9.38	0.256	0.16	0.258198889747161	0.59
Ca-alpha1T	Slp_D	6.29	0.256	0.16	0.258198889747161	0.59
Ca-alpha1T	dOptix.dVsx	3.4	0.256	0.16	0.258198889747161	0.59
Ca-alpha1T	vOptix	2.59	0.256	0.16	0.258198889747161	0.59
Ca-alpha1T	dVsx	2.31	0.256	0.16	0.258198889747161	0.59
Ca-alpha1T	vOptix.vVsx	2.23	0.256	0.16	0.258198889747161	0.59
Ca-alpha1T	dDpp	1.84	0.256	0.16	0.258198889747161	0.59
Ca-alpha1T	Hth_Opa	1.7	0.256	0.16	0.258198889747161	0.59
Ca-alpha1T	vDpp	0	0.256	0.16	0.258198889747161	0.59
Ca-alpha1T	vVsx	0	0.256	0.16	0.258198889747161	0.59
Ca-alpha1T	vVsx.dVsx.dOptix	0	0.256	0.16	0.258198889747161	0.59
Ca-alpha1T	vOptix.vVsx.dVsx	0	0.256	0.16	0.258198889747161	0.59
Ca-alpha1T	dDpp.dOptix	-0.3	0.256	0.16	0.258198889747161	0.59
Ca-alpha1T	D_BarHI	-0.42	0.256	0.16	0.258198889747161	0.59
Ca-alpha1T	Ey_Hbn	-0.71	0.256	0.16	0.258198889747161	0.59
Ca-alpha1T	vdOptix	-2.41	0.256	0.16	0.258198889747161	0.59
Ca-alpha1T	whole_OPC	-2.69	0.256	0.16	0.258198889747161	0.59
Ca-alpha1T	vdDpp.vdOptix	-3.18	0.256	0.16	0.258198889747161	0.59
Ca-alpha1T	vdVsx	-4.59	0.256	0.16	0.258198889747161	0.59
Ca-alpha1T	vdOptix.vdVsx	-5.09	0.256	0.16	0.258198889747161	0.59
Ca-alpha1T	Hbn_Opa_Slp	-5.23	0.256	0.16	0.258198889747161	0.59
Ca-alpha1T	Hth	-5.38	0.256	0.16	0.258198889747161	0.59
Ca-alpha1T	Opa_Erm	-6.33	0.256	0.16	0.258198889747161	0.59
Ca-alpha1T	vDpp.vOptix	-7.12	0.256	0.16	0.258198889747161	0.59
Spt6	dDpp	11.3	0.125	-0.09	0.152894157431288	0.25
Spt6	Hbn_Opa_Slp	5.16	0.125	-0.09	0.152894157431288	0.25
Spt6	vdDpp	4.45	0.125	-0.09	0.152894157431288	0.25
Spt6	whole_OPC	2.51	0.125	-0.09	0.152894157431288	0.25
Spt6	vDpp	2.05	0.125	-0.09	0.152894157431288	0.25
Spt6	dDpp.dOptix	1.62	0.125	-0.09	0.152894157431288	0.25
Spt6	dOptix	1.38	0.125	-0.09	0.152894157431288	0.25
Spt6	vDpp.vOptix	0.64	0.125	-0.09	0.152894157431288	0.25
Spt6	vdOptix	0.43	0.125	-0.09	0.152894157431288	0.25
Spt6	Slp_D	0.24	0.125	-0.09	0.152894157431288	0.25
Spt6	vdOptix.vdVsx	0	0.125	-0.09	0.152894157431288	0.25
Spt6	vVsx	0	0.125	-0.09	0.152894157431288	0.25
Spt6	vVsx.dVsx.dOptix	0	0.125	-0.09	0.152894157431288	0.25
Spt6	vOptix.vVsx.dVsx	0	0.125	-0.09	0.152894157431288	0.25
Spt6	Hth_Opa	-0.33	0.125	-0.09	0.152894157431288	0.25
Spt6	Hth	-0.33	0.125	-0.09	0.152894157431288	0.25
Spt6	vOptix	-0.36	0.125	-0.09	0.152894157431288	0.25
Spt6	vdDpp.vdOptix	-0.86	0.125	-0.09	0.152894157431288	0.25
Spt6	D_BarHI	-0.86	0.125	-0.09	0.152894157431288	0.25
Spt6	Erm_Ey	-1.62	0.125	-0.09	0.152894157431288	0.25
Spt6	Ey_Hbn	-3.06	0.125	-0.09	0.152894157431288	0.25
Spt6	dOptix.dVsx	-3.23	0.125	-0.09	0.152894157431288	0.25
Spt6	dVsx	-4.98	0.125	-0.09	0.152894157431288	0.25
Spt6	vdVsx	-5.19	0.125	-0.09	0.152894157431288	0.25
Spt6	vOptix.vVsx	-5.95	0.125	-0.09	0.152894157431288	0.25
Spt6	Opa_Erm	-12.2	0.125	-0.09	0.152894157431288	0.25
CG3566	dDpp.dOptix	10.38	0.1	0.11	1	0.81
CG3566	vdDpp	8.65	0.1	0.11	1	0.81
CG3566	dVsx	8.31	0.1	0.11	1	0.81
CG3566	dDpp	8.11	0.1	0.11	1	0.81
CG3566	vdVsx	4.29	0.1	0.11	1	0.81
CG3566	whole_OPC	3.07	0.1	0.11	1	0.81
CG3566	dOptix.dVsx	2.88	0.1	0.11	1	0.81
CG3566	Hth	1.49	0.1	0.11	1	0.81
CG3566	vdDpp.vdOptix	0.9	0.1	0.11	1	0.81
CG3566	Ey_Hbn	0.49	0.1	0.11	1	0.81
CG3566	vdOptix.vdVsx	0.48	0.1	0.11	1	0.81
CG3566	vDpp	0	0.1	0.11	1	0.81
CG3566	vVsx	0	0.1	0.11	1	0.81
CG3566	vVsx.dVsx.dOptix	0	0.1	0.11	1	0.81
CG3566	vOptix.vVsx.dVsx	0	0.1	0.11	1	0.81
CG3566	vOptix.vVsx	-1	0.1	0.11	1	0.81
CG3566	Hth_Opa	-1.34	0.1	0.11	1	0.81
CG3566	Slp_D	-1.52	0.1	0.11	1	0.81
CG3566	Erm_Ey	-1.67	0.1	0.11	1	0.81
CG3566	Opa_Erm	-1.82	0.1	0.11	1	0.81
CG3566	D_BarHI	-2.96	0.1	0.11	1	0.81
CG3566	vOptix	-3.05	0.1	0.11	1	0.81
CG3566	dOptix	-3.07	0.1	0.11	1	0.81
CG3566	vdOptix	-3.98	0.1	0.11	1	0.81
CG3566	Hbn_Opa_Slp	-4.45	0.1	0.11	1	0.81
CG3566	vDpp.vOptix	-7.95	0.1	0.11	1	0.81
wuho	Opa_Erm	12.5	0.069	0.53	0.683130051063973	0.82
wuho	Hth	11.66	0.069	0.53	0.683130051063973	0.82
wuho	whole_OPC	4.83	0.069	0.53	0.683130051063973	0.82
wuho	vdDpp	4.24	0.069	0.53	0.683130051063973	0.82
wuho	Slp_D	1.61	0.069	0.53	0.683130051063973	0.82
wuho	vOptix.vVsx	1.57	0.069	0.53	0.683130051063973	0.82
wuho	vDpp	0.32	0.069	0.53	0.683130051063973	0.82
wuho	dOptix	0.27	0.069	0.53	0.683130051063973	0.82
wuho	vVsx	0	0.069	0.53	0.683130051063973	0.82
wuho	vVsx.dVsx.dOptix	0	0.069	0.53	0.683130051063973	0.82
wuho	vOptix.vVsx.dVsx	0	0.069	0.53	0.683130051063973	0.82
wuho	Erm_Ey	-0.34	0.069	0.53	0.683130051063973	0.82
wuho	D_BarHI	-0.95	0.069	0.53	0.683130051063973	0.82
wuho	Hth_Opa	-1.93	0.069	0.53	0.683130051063973	0.82
wuho	vdVsx	-3.09	0.069	0.53	0.683130051063973	0.82
wuho	Ey_Hbn	-3.41	0.069	0.53	0.683130051063973	0.82
wuho	vdOptix	-3.6	0.069	0.53	0.683130051063973	0.82
wuho	vdDpp.vdOptix	-3.68	0.069	0.53	0.683130051063973	0.82
wuho	vDpp.vOptix	-3.79	0.069	0.53	0.683130051063973	0.82
wuho	Hbn_Opa_Slp	-4.09	0.069	0.53	0.683130051063973	0.82
wuho	vdOptix.vdVsx	-4.26	0.069	0.53	0.683130051063973	0.82
wuho	dDpp.dOptix	-5.14	0.069	0.53	0.683130051063973	0.82
wuho	dDpp	-7.39	0.069	0.53	0.683130051063973	0.82
wuho	dOptix.dVsx	-7.43	0.069	0.53	0.683130051063973	0.82
wuho	vOptix	-11.82	0.069	0.53	0.683130051063973	0.82
wuho	dVsx	-13.5	0.069	0.53	0.683130051063973	0.82
CG15896	whole_OPC	12.06	0.095	-0.11	0.302613766334401	0.67
CG15896	vdDpp	7.63	0.095	-0.11	0.302613766334401	0.67
CG15896	vDpp.vOptix	7.2	0.095	-0.11	0.302613766334401	0.67
CG15896	Erm_Ey	7.12	0.095	-0.11	0.302613766334401	0.67
CG15896	vdVsx	5.13	0.095	-0.11	0.302613766334401	0.67
CG15896	dDpp.dOptix	3.71	0.095	-0.11	0.302613766334401	0.67
CG15896	Hbn_Opa_Slp	3.48	0.095	-0.11	0.302613766334401	0.67
CG15896	vOptix.vVsx	2.64	0.095	-0.11	0.302613766334401	0.67
CG15896	Opa_Erm	2.31	0.095	-0.11	0.302613766334401	0.67
CG15896	vdOptix.vdVsx	1.91	0.095	-0.11	0.302613766334401	0.67
CG15896	vdOptix	0.2	0.095	-0.11	0.302613766334401	0.67
CG15896	dDpp	0	0.095	-0.11	0.302613766334401	0.67
CG15896	vVsx	0	0.095	-0.11	0.302613766334401	0.67
CG15896	vVsx.dVsx.dOptix	0	0.095	-0.11	0.302613766334401	0.67
CG15896	vOptix.vVsx.dVsx	0	0.095	-0.11	0.302613766334401	0.67
CG15896	dOptix	-0.22	0.095	-0.11	0.302613766334401	0.67
CG15896	D_BarHI	-0.53	0.095	-0.11	0.302613766334401	0.67
CG15896	vOptix	-2.35	0.095	-0.11	0.302613766334401	0.67
CG15896	dOptix.dVsx	-2.95	0.095	-0.11	0.302613766334401	0.67
CG15896	Slp_D	-3.06	0.095	-0.11	0.302613766334401	0.67
CG15896	Ey_Hbn	-3.54	0.095	-0.11	0.302613766334401	0.67
CG15896	vDpp	-4	0.095	-0.11	0.302613766334401	0.67
CG15896	vdDpp.vdOptix	-4.13	0.095	-0.11	0.302613766334401	0.67
CG15896	dVsx	-4.65	0.095	-0.11	0.302613766334401	0.67
CG15896	Hth_Opa	-5.5	0.095	-0.11	0.302613766334401	0.67
CG15896	Hth	-8.41	0.095	-0.11	0.302613766334401	0.67
CG42240	vOptix.vVsx	4.08	0.231	0.34	0.683130051063973	0.61
CG42240	dDpp	3.3	0.231	0.34	0.683130051063973	0.61
CG42240	Hth	3.14	0.231	0.34	0.683130051063973	0.61
CG42240	vdOptix.vdVsx	2.86	0.231	0.34	0.683130051063973	0.61
CG42240	whole_OPC	2.06	0.231	0.34	0.683130051063973	0.61
CG42240	D_BarHI	0.71	0.231	0.34	0.683130051063973	0.61
CG42240	Ey_Hbn	0.63	0.231	0.34	0.683130051063973	0.61
CG42240	vVsx	0	0.231	0.34	0.683130051063973	0.61
CG42240	dVsx	0	0.231	0.34	0.683130051063973	0.61
CG42240	vVsx.dVsx.dOptix	0	0.231	0.34	0.683130051063973	0.61
CG42240	vOptix.vVsx.dVsx	0	0.231	0.34	0.683130051063973	0.61
CG42240	dDpp.dOptix	-1.41	0.231	0.34	0.683130051063973	0.61
CG42240	Hth_Opa	-4.06	0.231	0.34	0.683130051063973	0.61
CG42240	vdDpp.vdOptix	-4.1	0.231	0.34	0.683130051063973	0.61
CG42240	vDpp	-4.61	0.231	0.34	0.683130051063973	0.61
CG42240	vdOptix	-4.66	0.231	0.34	0.683130051063973	0.61
CG42240	vdDpp	-4.67	0.231	0.34	0.683130051063973	0.61
CG42240	Erm_Ey	-5.49	0.231	0.34	0.683130051063973	0.61
CG42240	vdVsx	-5.61	0.231	0.34	0.683130051063973	0.61
CG42240	Hbn_Opa_Slp	-6.17	0.231	0.34	0.683130051063973	0.61
CG42240	vDpp.vOptix	-6.88	0.231	0.34	0.683130051063973	0.61
CG42240	dOptix	-7.83	0.231	0.34	0.683130051063973	0.61
CG42240	Slp_D	-8.15	0.231	0.34	0.683130051063973	0.61
CG42240	vOptix	-11.11	0.231	0.34	0.683130051063973	0.61
CG42240	dOptix.dVsx	-11.48	0.231	0.34	0.683130051063973	0.61
CG42240	Opa_Erm	-12.07	0.231	0.34	0.683130051063973	0.61
CG42340	Hbn_Opa_Slp	32.02	0.434	0	-0.0666666666666667	0.82
CG42340	vdDpp.vdOptix	7.75	0.434	0	-0.0666666666666667	0.82
CG42340	Ey_Hbn	7.17	0.434	0	-0.0666666666666667	0.82
CG42340	vdOptix	4.73	0.434	0	-0.0666666666666667	0.82
CG42340	Hth_Opa	4.21	0.434	0	-0.0666666666666667	0.82
CG42340	dOptix	3	0.434	0	-0.0666666666666667	0.82
CG42340	dOptix.dVsx	0.38	0.434	0	-0.0666666666666667	0.82
CG42340	Opa_Erm	0.32	0.434	0	-0.0666666666666667	0.82
CG42340	vDpp	0	0.434	0	-0.0666666666666667	0.82
CG42340	vdOptix.vdVsx	0	0.434	0	-0.0666666666666667	0.82
CG42340	vVsx	0	0.434	0	-0.0666666666666667	0.82
CG42340	vVsx.dVsx.dOptix	0	0.434	0	-0.0666666666666667	0.82
CG42340	vOptix.vVsx.dVsx	0	0.434	0	-0.0666666666666667	0.82
CG42340	Slp_D	-0.26	0.434	0	-0.0666666666666667	0.82
CG42340	vOptix.vVsx	-0.99	0.434	0	-0.0666666666666667	0.82
CG42340	Hth	-1.42	0.434	0	-0.0666666666666667	0.82
CG42340	dDpp	-1.49	0.434	0	-0.0666666666666667	0.82
CG42340	dVsx	-1.64	0.434	0	-0.0666666666666667	0.82
CG42340	dDpp.dOptix	-2.07	0.434	0	-0.0666666666666667	0.82
CG42340	vDpp.vOptix	-3.31	0.434	0	-0.0666666666666667	0.82
CG42340	whole_OPC	-3.81	0.434	0	-0.0666666666666667	0.82
CG42340	vdVsx	-5.17	0.434	0	-0.0666666666666667	0.82
CG42340	vOptix	-5.84	0.434	0	-0.0666666666666667	0.82
CG42340	D_BarHI	-7.66	0.434	0	-0.0666666666666667	0.82
CG42340	Erm_Ey	-9.95	0.434	0	-0.0666666666666667	0.82
CG42340	vdDpp	-11.42	0.434	0	-0.0666666666666667	0.82
CG3342	Hth	9.57	0.095	-0.29	-0.0666666666666667	0.81
CG3342	dDpp.dOptix	6.24	0.095	-0.29	-0.0666666666666667	0.81
CG3342	Hth_Opa	4.67	0.095	-0.29	-0.0666666666666667	0.81
CG3342	whole_OPC	3.71	0.095	-0.29	-0.0666666666666667	0.81
CG3342	Hbn_Opa_Slp	2.48	0.095	-0.29	-0.0666666666666667	0.81
CG3342	vdOptix.vdVsx	0.98	0.095	-0.29	-0.0666666666666667	0.81
CG3342	vdDpp	0.38	0.095	-0.29	-0.0666666666666667	0.81
CG3342	vDpp	0	0.095	-0.29	-0.0666666666666667	0.81
CG3342	dDpp	0	0.095	-0.29	-0.0666666666666667	0.81
CG3342	vVsx	0	0.095	-0.29	-0.0666666666666667	0.81
CG3342	vVsx.dVsx.dOptix	0	0.095	-0.29	-0.0666666666666667	0.81
CG3342	vOptix.vVsx.dVsx	0	0.095	-0.29	-0.0666666666666667	0.81
CG3342	vOptix.vVsx	-0.04	0.095	-0.29	-0.0666666666666667	0.81
CG3342	Erm_Ey	-0.06	0.095	-0.29	-0.0666666666666667	0.81
CG3342	vdVsx	-3.08	0.095	-0.29	-0.0666666666666667	0.81
CG3342	D_BarHI	-4.66	0.095	-0.29	-0.0666666666666667	0.81
CG3342	dOptix	-5.74	0.095	-0.29	-0.0666666666666667	0.81
CG3342	Opa_Erm	-6.04	0.095	-0.29	-0.0666666666666667	0.81
CG3342	vdOptix	-6.13	0.095	-0.29	-0.0666666666666667	0.81
CG3342	vdDpp.vdOptix	-6.5	0.095	-0.29	-0.0666666666666667	0.81
CG3342	dVsx	-7.79	0.095	-0.29	-0.0666666666666667	0.81
CG3342	vDpp.vOptix	-9.78	0.095	-0.29	-0.0666666666666667	0.81
CG3342	Ey_Hbn	-10.02	0.095	-0.29	-0.0666666666666667	0.81
CG3342	dOptix.dVsx	-10.39	0.095	-0.29	-0.0666666666666667	0.81
CG3342	Slp_D	-10.45	0.095	-0.29	-0.0666666666666667	0.81
CG3342	vOptix	-14.28	0.095	-0.29	-0.0666666666666667	0.81
pigs	whole_OPC	15.91	0.378	-0.01	0.254823595718813	0.28
pigs	vdDpp.vdOptix	10.4	0.378	-0.01	0.254823595718813	0.28
pigs	Hth_Opa	10.06	0.378	-0.01	0.254823595718813	0.28
pigs	vdOptix.vdVsx	9.02	0.378	-0.01	0.254823595718813	0.28
pigs	D_BarHI	6.39	0.378	-0.01	0.254823595718813	0.28
pigs	Hbn_Opa_Slp	5.62	0.378	-0.01	0.254823595718813	0.28
pigs	vDpp.vOptix	5.36	0.378	-0.01	0.254823595718813	0.28
pigs	vdDpp	5.31	0.378	-0.01	0.254823595718813	0.28
pigs	dOptix	1.48	0.378	-0.01	0.254823595718813	0.28
pigs	vdOptix	1.2	0.378	-0.01	0.254823595718813	0.28
pigs	dVsx	1.06	0.378	-0.01	0.254823595718813	0.28
pigs	Erm_Ey	1.03	0.378	-0.01	0.254823595718813	0.28
pigs	vdVsx	0.87	0.378	-0.01	0.254823595718813	0.28
pigs	dDpp	0	0.378	-0.01	0.254823595718813	0.28
pigs	vOptix.vVsx	0	0.378	-0.01	0.254823595718813	0.28
pigs	dOptix.dVsx	0	0.378	-0.01	0.254823595718813	0.28
pigs	vVsx	0	0.378	-0.01	0.254823595718813	0.28
pigs	vVsx.dVsx.dOptix	0	0.378	-0.01	0.254823595718813	0.28
pigs	vOptix.vVsx.dVsx	0	0.378	-0.01	0.254823595718813	0.28
pigs	Ey_Hbn	-0.39	0.378	-0.01	0.254823595718813	0.28
pigs	Hth	-1.5	0.378	-0.01	0.254823595718813	0.28
pigs	Slp_D	-2.52	0.378	-0.01	0.254823595718813	0.28
pigs	vOptix	-5.77	0.378	-0.01	0.254823595718813	0.28
pigs	Opa_Erm	-7.03	0.378	-0.01	0.254823595718813	0.28
pigs	vDpp	-7.46	0.378	-0.01	0.254823595718813	0.28
pigs	dDpp.dOptix	-13.95	0.378	-0.01	0.254823595718813	0.28
l(1)G0148	vOptix.vVsx	12.44	0.099	0.18	0.142857142857143	0.1
l(1)G0148	dOptix.dVsx	12.07	0.099	0.18	0.142857142857143	0.1
l(1)G0148	Hth	6.55	0.099	0.18	0.142857142857143	0.1
l(1)G0148	vdVsx	5.06	0.099	0.18	0.142857142857143	0.1
l(1)G0148	Slp_D	3.88	0.099	0.18	0.142857142857143	0.1
l(1)G0148	vdDpp	3.29	0.099	0.18	0.142857142857143	0.1
l(1)G0148	Erm_Ey	2.38	0.099	0.18	0.142857142857143	0.1
l(1)G0148	Hbn_Opa_Slp	0.3	0.099	0.18	0.142857142857143	0.1
l(1)G0148	dDpp	0	0.099	0.18	0.142857142857143	0.1
l(1)G0148	vVsx	0	0.099	0.18	0.142857142857143	0.1
l(1)G0148	vVsx.dVsx.dOptix	0	0.099	0.18	0.142857142857143	0.1
l(1)G0148	vOptix.vVsx.dVsx	0	0.099	0.18	0.142857142857143	0.1
l(1)G0148	vdOptix	-1.31	0.099	0.18	0.142857142857143	0.1
l(1)G0148	D_BarHI	-1.65	0.099	0.18	0.142857142857143	0.1
l(1)G0148	Opa_Erm	-1.99	0.099	0.18	0.142857142857143	0.1
l(1)G0148	whole_OPC	-2.27	0.099	0.18	0.142857142857143	0.1
l(1)G0148	dVsx	-2.38	0.099	0.18	0.142857142857143	0.1
l(1)G0148	Hth_Opa	-2.78	0.099	0.18	0.142857142857143	0.1
l(1)G0148	Ey_Hbn	-3.01	0.099	0.18	0.142857142857143	0.1
l(1)G0148	vDpp	-3.52	0.099	0.18	0.142857142857143	0.1
l(1)G0148	vOptix	-3.6	0.099	0.18	0.142857142857143	0.1
l(1)G0148	vDpp.vOptix	-4.71	0.099	0.18	0.142857142857143	0.1
l(1)G0148	vdOptix.vdVsx	-5.82	0.099	0.18	0.142857142857143	0.1
l(1)G0148	vdDpp.vdOptix	-7.37	0.099	0.18	0.142857142857143	0.1
l(1)G0148	dOptix	-8.64	0.099	0.18	0.142857142857143	0.1
l(1)G0148	dDpp.dOptix	-8.78	0.099	0.18	0.142857142857143	0.1
CG3224	vdDpp	9.74	0.125	0.17	0.382970843102535	0.71
CG3224	dVsx	9.05	0.125	0.17	0.382970843102535	0.71
CG3224	vDpp	8.12	0.125	0.17	0.382970843102535	0.71
CG3224	whole_OPC	4.14	0.125	0.17	0.382970843102535	0.71
CG3224	Slp_D	3.89	0.125	0.17	0.382970843102535	0.71
CG3224	vdOptix	3.73	0.125	0.17	0.382970843102535	0.71
CG3224	dOptix	2.9	0.125	0.17	0.382970843102535	0.71
CG3224	dDpp.dOptix	2.84	0.125	0.17	0.382970843102535	0.71
CG3224	vdOptix.vdVsx	2.31	0.125	0.17	0.382970843102535	0.71
CG3224	vOptix.vVsx	1.47	0.125	0.17	0.382970843102535	0.71
CG3224	D_BarHI	0.42	0.125	0.17	0.382970843102535	0.71
CG3224	dDpp	0	0.125	0.17	0.382970843102535	0.71
CG3224	vVsx	0	0.125	0.17	0.382970843102535	0.71
CG3224	vVsx.dVsx.dOptix	0	0.125	0.17	0.382970843102535	0.71
CG3224	vOptix.vVsx.dVsx	0	0.125	0.17	0.382970843102535	0.71
CG3224	dOptix.dVsx	-1.51	0.125	0.17	0.382970843102535	0.71
CG3224	vOptix	-1.75	0.125	0.17	0.382970843102535	0.71
CG3224	Erm_Ey	-1.96	0.125	0.17	0.382970843102535	0.71
CG3224	vdDpp.vdOptix	-2.08	0.125	0.17	0.382970843102535	0.71
CG3224	Hth_Opa	-2.73	0.125	0.17	0.382970843102535	0.71
CG3224	Hth	-4.98	0.125	0.17	0.382970843102535	0.71
CG3224	Hbn_Opa_Slp	-5.22	0.125	0.17	0.382970843102535	0.71
CG3224	Ey_Hbn	-7.63	0.125	0.17	0.382970843102535	0.71
CG3224	vDpp.vOptix	-8.81	0.125	0.17	0.382970843102535	0.71
CG3224	Opa_Erm	-9.04	0.125	0.17	0.382970843102535	0.71
CG3224	vdVsx	-10.04	0.125	0.17	0.382970843102535	0.71
Ctr1A	Ey_Hbn	5.12	0.035	0.03	0.53748384988657	0.82
Ctr1A	vOptix.vVsx	3.41	0.035	0.03	0.53748384988657	0.82
Ctr1A	Hbn_Opa_Slp	3.03	0.035	0.03	0.53748384988657	0.82
Ctr1A	Erm_Ey	2.77	0.035	0.03	0.53748384988657	0.82
Ctr1A	Opa_Erm	2	0.035	0.03	0.53748384988657	0.82
Ctr1A	Slp_D	1.72	0.035	0.03	0.53748384988657	0.82
Ctr1A	dDpp	1.05	0.035	0.03	0.53748384988657	0.82
Ctr1A	vDpp.vOptix	0.32	0.035	0.03	0.53748384988657	0.82
Ctr1A	vVsx	0	0.035	0.03	0.53748384988657	0.82
Ctr1A	vVsx.dVsx.dOptix	0	0.035	0.03	0.53748384988657	0.82
Ctr1A	vOptix.vVsx.dVsx	0	0.035	0.03	0.53748384988657	0.82
Ctr1A	dOptix	-1.94	0.035	0.03	0.53748384988657	0.82
Ctr1A	D_BarHI	-2.04	0.035	0.03	0.53748384988657	0.82
Ctr1A	Hth_Opa	-2.37	0.035	0.03	0.53748384988657	0.82
Ctr1A	whole_OPC	-3.07	0.035	0.03	0.53748384988657	0.82
Ctr1A	vOptix	-3.07	0.035	0.03	0.53748384988657	0.82
Ctr1A	vdVsx	-3.41	0.035	0.03	0.53748384988657	0.82
Ctr1A	dVsx	-3.42	0.035	0.03	0.53748384988657	0.82
Ctr1A	vdDpp.vdOptix	-4.88	0.035	0.03	0.53748384988657	0.82
Ctr1A	vdDpp	-4.97	0.035	0.03	0.53748384988657	0.82
Ctr1A	vdOptix	-5.22	0.035	0.03	0.53748384988657	0.82
Ctr1A	dOptix.dVsx	-6.07	0.035	0.03	0.53748384988657	0.82
Ctr1A	vDpp	-6.08	0.035	0.03	0.53748384988657	0.82
Ctr1A	dDpp.dOptix	-6.36	0.035	0.03	0.53748384988657	0.82
Ctr1A	vdOptix.vdVsx	-6.7	0.035	0.03	0.53748384988657	0.82
Ctr1A	Hth	-8.71	0.035	0.03	0.53748384988657	0.82
CG14438	D_BarHI	19.88	0.116	-0.4	0.174077655955698	0.26
CG14438	Hth_Opa	17.31	0.116	-0.4	0.174077655955698	0.26
CG14438	dVsx	7.04	0.116	-0.4	0.174077655955698	0.26
CG14438	Hth	5.36	0.116	-0.4	0.174077655955698	0.26
CG14438	Hbn_Opa_Slp	3.72	0.116	-0.4	0.174077655955698	0.26
CG14438	vdVsx	3.02	0.116	-0.4	0.174077655955698	0.26
CG14438	vOptix	2.34	0.116	-0.4	0.174077655955698	0.26
CG14438	Slp_D	1.75	0.116	-0.4	0.174077655955698	0.26
CG14438	vdDpp	1.62	0.116	-0.4	0.174077655955698	0.26
CG14438	dDpp	0.99	0.116	-0.4	0.174077655955698	0.26
CG14438	Ey_Hbn	0.45	0.116	-0.4	0.174077655955698	0.26
CG14438	vDpp	0	0.116	-0.4	0.174077655955698	0.26
CG14438	vdOptix.vdVsx	0	0.116	-0.4	0.174077655955698	0.26
CG14438	vVsx	0	0.116	-0.4	0.174077655955698	0.26
CG14438	vVsx.dVsx.dOptix	0	0.116	-0.4	0.174077655955698	0.26
CG14438	vOptix.vVsx.dVsx	0	0.116	-0.4	0.174077655955698	0.26
CG14438	whole_OPC	-0.61	0.116	-0.4	0.174077655955698	0.26
CG14438	Erm_Ey	-1.56	0.116	-0.4	0.174077655955698	0.26
CG14438	dDpp.dOptix	-2.53	0.116	-0.4	0.174077655955698	0.26
CG14438	dOptix.dVsx	-2.73	0.116	-0.4	0.174077655955698	0.26
CG14438	dOptix	-2.84	0.116	-0.4	0.174077655955698	0.26
CG14438	vOptix.vVsx	-4.91	0.116	-0.4	0.174077655955698	0.26
CG14438	Opa_Erm	-5.26	0.116	-0.4	0.174077655955698	0.26
CG14438	vdDpp.vdOptix	-5.56	0.116	-0.4	0.174077655955698	0.26
CG14438	vDpp.vOptix	-6.61	0.116	-0.4	0.174077655955698	0.26
CG14438	vdOptix	-6.62	0.116	-0.4	0.174077655955698	0.26
C3G	Opa_Erm	11.17	0.132	-0.35	-0.0975900072948533	1
C3G	Hth	10.24	0.132	-0.35	-0.0975900072948533	1
C3G	vdDpp	9.49	0.132	-0.35	-0.0975900072948533	1
C3G	vDpp.vOptix	9.29	0.132	-0.35	-0.0975900072948533	1
C3G	dDpp.dOptix	8.57	0.132	-0.35	-0.0975900072948533	1
C3G	Hth_Opa	5.27	0.132	-0.35	-0.0975900072948533	1
C3G	vOptix.vVsx	5.25	0.132	-0.35	-0.0975900072948533	1
C3G	vdOptix.vdVsx	4.73	0.132	-0.35	-0.0975900072948533	1
C3G	Erm_Ey	3.99	0.132	-0.35	-0.0975900072948533	1
C3G	vdVsx	3.74	0.132	-0.35	-0.0975900072948533	1
C3G	vdOptix	2.38	0.132	-0.35	-0.0975900072948533	1
C3G	D_BarHI	2.12	0.132	-0.35	-0.0975900072948533	1
C3G	dOptix	1.72	0.132	-0.35	-0.0975900072948533	1
C3G	vdDpp.vdOptix	0.91	0.132	-0.35	-0.0975900072948533	1
C3G	vDpp	0.44	0.132	-0.35	-0.0975900072948533	1
C3G	whole_OPC	0.26	0.132	-0.35	-0.0975900072948533	1
C3G	dDpp	0	0.132	-0.35	-0.0975900072948533	1
C3G	vVsx	0	0.132	-0.35	-0.0975900072948533	1
C3G	vVsx.dVsx.dOptix	0	0.132	-0.35	-0.0975900072948533	1
C3G	vOptix.vVsx.dVsx	0	0.132	-0.35	-0.0975900072948533	1
C3G	Ey_Hbn	-1.63	0.132	-0.35	-0.0975900072948533	1
C3G	Slp_D	-2.44	0.132	-0.35	-0.0975900072948533	1
C3G	vOptix	-3.08	0.132	-0.35	-0.0975900072948533	1
C3G	dVsx	-3.4	0.132	-0.35	-0.0975900072948533	1
C3G	Hbn_Opa_Slp	-3.94	0.132	-0.35	-0.0975900072948533	1
C3G	dOptix.dVsx	-15.26	0.132	-0.35	-0.0975900072948533	1
xit	dVsx	7.34	0.094	0.03	0.258198889747161	0.24
xit	whole_OPC	7.08	0.094	0.03	0.258198889747161	0.24
xit	D_BarHI	4.57	0.094	0.03	0.258198889747161	0.24
xit	Erm_Ey	4.24	0.094	0.03	0.258198889747161	0.24
xit	vdOptix	4.07	0.094	0.03	0.258198889747161	0.24
xit	vdDpp	3.01	0.094	0.03	0.258198889747161	0.24
xit	Hbn_Opa_Slp	1.92	0.094	0.03	0.258198889747161	0.24
xit	dOptix	0.91	0.094	0.03	0.258198889747161	0.24
xit	vdOptix.vdVsx	0.77	0.094	0.03	0.258198889747161	0.24
xit	vDpp	0	0.094	0.03	0.258198889747161	0.24
xit	vOptix.vVsx	0	0.094	0.03	0.258198889747161	0.24
xit	vVsx	0	0.094	0.03	0.258198889747161	0.24
xit	vVsx.dVsx.dOptix	0	0.094	0.03	0.258198889747161	0.24
xit	vOptix.vVsx.dVsx	0	0.094	0.03	0.258198889747161	0.24
xit	vdDpp.vdOptix	-2.24	0.094	0.03	0.258198889747161	0.24
xit	Slp_D	-2.4	0.094	0.03	0.258198889747161	0.24
xit	Ey_Hbn	-2.52	0.094	0.03	0.258198889747161	0.24
xit	vOptix	-2.65	0.094	0.03	0.258198889747161	0.24
xit	vdVsx	-2.9	0.094	0.03	0.258198889747161	0.24
xit	Hth	-3.94	0.094	0.03	0.258198889747161	0.24
xit	Hth_Opa	-6.53	0.094	0.03	0.258198889747161	0.24
xit	dDpp	-6.61	0.094	0.03	0.258198889747161	0.24
xit	dDpp.dOptix	-6.9	0.094	0.03	0.258198889747161	0.24
xit	dOptix.dVsx	-7.44	0.094	0.03	0.258198889747161	0.24
xit	vDpp.vOptix	-7.8	0.094	0.03	0.258198889747161	0.24
xit	Opa_Erm	-9.27	0.094	0.03	0.258198889747161	0.24
CG14431	Slp_D	3.21	0.099	0.16	0.712525303194425	0.21
CG14431	vDpp.vOptix	2.11	0.099	0.16	0.712525303194425	0.21
CG14431	vdDpp	2.04	0.099	0.16	0.712525303194425	0.21
CG14431	dOptix.dVsx	1.94	0.099	0.16	0.712525303194425	0.21
CG14431	dDpp	1.78	0.099	0.16	0.712525303194425	0.21
CG14431	dVsx	0.46	0.099	0.16	0.712525303194425	0.21
CG14431	vVsx	0	0.099	0.16	0.712525303194425	0.21
CG14431	vVsx.dVsx.dOptix	0	0.099	0.16	0.712525303194425	0.21
CG14431	vOptix.vVsx.dVsx	0	0.099	0.16	0.712525303194425	0.21
CG14431	vdOptix	-0.87	0.099	0.16	0.712525303194425	0.21
CG14431	dDpp.dOptix	-1.16	0.099	0.16	0.712525303194425	0.21
CG14431	vOptix.vVsx	-1.24	0.099	0.16	0.712525303194425	0.21
CG14431	dOptix	-2.02	0.099	0.16	0.712525303194425	0.21
CG14431	vDpp	-2.67	0.099	0.16	0.712525303194425	0.21
CG14431	Erm_Ey	-2.69	0.099	0.16	0.712525303194425	0.21
CG14431	Hth	-2.92	0.099	0.16	0.712525303194425	0.21
CG14431	D_BarHI	-4.29	0.099	0.16	0.712525303194425	0.21
CG14431	vdOptix.vdVsx	-4.44	0.099	0.16	0.712525303194425	0.21
CG14431	vOptix	-4.52	0.099	0.16	0.712525303194425	0.21
CG14431	whole_OPC	-4.54	0.099	0.16	0.712525303194425	0.21
CG14431	vdDpp.vdOptix	-4.64	0.099	0.16	0.712525303194425	0.21
CG14431	Opa_Erm	-4.99	0.099	0.16	0.712525303194425	0.21
CG14431	vdVsx	-5.78	0.099	0.16	0.712525303194425	0.21
CG14431	Hth_Opa	-5.84	0.099	0.16	0.712525303194425	0.21
CG14431	Hbn_Opa_Slp	-7.73	0.099	0.16	0.712525303194425	0.21
CG14431	Ey_Hbn	-8.18	0.099	0.16	0.712525303194425	0.21
CG3040	whole_OPC	6.28	0.095	0.08	0.382970843102535	0.44
CG3040	vdDpp	5.98	0.095	0.08	0.382970843102535	0.44
CG3040	vdOptix.vdVsx	5.44	0.095	0.08	0.382970843102535	0.44
CG3040	dVsx	4.81	0.095	0.08	0.382970843102535	0.44
CG3040	Ey_Hbn	3.97	0.095	0.08	0.382970843102535	0.44
CG3040	Erm_Ey	2.54	0.095	0.08	0.382970843102535	0.44
CG3040	vdOptix	2.19	0.095	0.08	0.382970843102535	0.44
CG3040	Hth_Opa	1.46	0.095	0.08	0.382970843102535	0.44
CG3040	dDpp	0.09	0.095	0.08	0.382970843102535	0.44
CG3040	vVsx	0	0.095	0.08	0.382970843102535	0.44
CG3040	vVsx.dVsx.dOptix	0	0.095	0.08	0.382970843102535	0.44
CG3040	vOptix.vVsx.dVsx	0	0.095	0.08	0.382970843102535	0.44
CG3040	Hbn_Opa_Slp	-0.32	0.095	0.08	0.382970843102535	0.44
CG3040	Slp_D	-0.9	0.095	0.08	0.382970843102535	0.44
CG3040	D_BarHI	-1.31	0.095	0.08	0.382970843102535	0.44
CG3040	vOptix.vVsx	-1.37	0.095	0.08	0.382970843102535	0.44
CG3040	vOptix	-1.92	0.095	0.08	0.382970843102535	0.44
CG3040	vdVsx	-2.94	0.095	0.08	0.382970843102535	0.44
CG3040	dOptix	-3.39	0.095	0.08	0.382970843102535	0.44
CG3040	vDpp.vOptix	-4.47	0.095	0.08	0.382970843102535	0.44
CG3040	dDpp.dOptix	-4.57	0.095	0.08	0.382970843102535	0.44
CG3040	Hth	-5.17	0.095	0.08	0.382970843102535	0.44
CG3040	vdDpp.vdOptix	-6.13	0.095	0.08	0.382970843102535	0.44
CG3040	dOptix.dVsx	-7.38	0.095	0.08	0.382970843102535	0.44
CG3040	Opa_Erm	-9.14	0.095	0.08	0.382970843102535	0.44
CG3040	vDpp	-12.91	0.095	0.08	0.382970843102535	0.44
CG12541	dDpp.dOptix	25.79	0.161	0.25	0.683130051063973	0.77
CG12541	vDpp.vOptix	7.56	0.161	0.25	0.683130051063973	0.77
CG12541	dOptix.dVsx	6.95	0.161	0.25	0.683130051063973	0.77
CG12541	Opa_Erm	6.24	0.161	0.25	0.683130051063973	0.77
CG12541	Ey_Hbn	3.82	0.161	0.25	0.683130051063973	0.77
CG12541	Hth_Opa	3.17	0.161	0.25	0.683130051063973	0.77
CG12541	Slp_D	2.63	0.161	0.25	0.683130051063973	0.77
CG12541	D_BarHI	1.75	0.161	0.25	0.683130051063973	0.77
CG12541	vdDpp	1.75	0.161	0.25	0.683130051063973	0.77
CG12541	whole_OPC	0.91	0.161	0.25	0.683130051063973	0.77
CG12541	dDpp	0.81	0.161	0.25	0.683130051063973	0.77
CG12541	Hbn_Opa_Slp	0.62	0.161	0.25	0.683130051063973	0.77
CG12541	vOptix.vVsx	0.36	0.161	0.25	0.683130051063973	0.77
CG12541	Erm_Ey	0.2	0.161	0.25	0.683130051063973	0.77
CG12541	vVsx	0	0.161	0.25	0.683130051063973	0.77
CG12541	vVsx.dVsx.dOptix	0	0.161	0.25	0.683130051063973	0.77
CG12541	vOptix.vVsx.dVsx	0	0.161	0.25	0.683130051063973	0.77
CG12541	vDpp	-0.24	0.161	0.25	0.683130051063973	0.77
CG12541	dVsx	-0.47	0.161	0.25	0.683130051063973	0.77
CG12541	vdVsx	-0.94	0.161	0.25	0.683130051063973	0.77
CG12541	dOptix	-4.72	0.161	0.25	0.683130051063973	0.77
CG12541	vdOptix	-5.81	0.161	0.25	0.683130051063973	0.77
CG12541	Hth	-6.23	0.161	0.25	0.683130051063973	0.77
CG12541	vOptix	-6.3	0.161	0.25	0.683130051063973	0.77
CG12541	vdOptix.vdVsx	-6.43	0.161	0.25	0.683130051063973	0.77
CG12541	vdDpp.vdOptix	-7.67	0.161	0.25	0.683130051063973	0.77
CG9650	Hth	24.41	0.421	0.63	0.58974358974359	0.1
CG9650	D_BarHI	5.13	0.421	0.63	0.58974358974359	0.1
CG9650	Hbn_Opa_Slp	1.93	0.421	0.63	0.58974358974359	0.1
CG9650	vVsx	0	0.421	0.63	0.58974358974359	0.1
CG9650	vVsx.dVsx.dOptix	0	0.421	0.63	0.58974358974359	0.1
CG9650	vOptix.vVsx.dVsx	0	0.421	0.63	0.58974358974359	0.1
CG9650	whole_OPC	-0.81	0.421	0.63	0.58974358974359	0.1
CG9650	dVsx	-1.4	0.421	0.63	0.58974358974359	0.1
CG9650	dDpp	-1.67	0.421	0.63	0.58974358974359	0.1
CG9650	vOptix.vVsx	-2.91	0.421	0.63	0.58974358974359	0.1
CG9650	vDpp	-3.41	0.421	0.63	0.58974358974359	0.1
CG9650	Hth_Opa	-3.61	0.421	0.63	0.58974358974359	0.1
CG9650	vdDpp.vdOptix	-3.86	0.421	0.63	0.58974358974359	0.1
CG9650	vDpp.vOptix	-4.06	0.421	0.63	0.58974358974359	0.1
CG9650	Erm_Ey	-4.96	0.421	0.63	0.58974358974359	0.1
CG9650	Ey_Hbn	-5.47	0.421	0.63	0.58974358974359	0.1
CG9650	vdOptix.vdVsx	-5.63	0.421	0.63	0.58974358974359	0.1
CG9650	vdVsx	-6.19	0.421	0.63	0.58974358974359	0.1
CG9650	dOptix.dVsx	-6.24	0.421	0.63	0.58974358974359	0.1
CG9650	vdDpp	-6.28	0.421	0.63	0.58974358974359	0.1
CG9650	Slp_D	-6.6	0.421	0.63	0.58974358974359	0.1
CG9650	dDpp.dOptix	-7.05	0.421	0.63	0.58974358974359	0.1
CG9650	vOptix	-7.57	0.421	0.63	0.58974358974359	0.1
CG9650	dOptix	-10.75	0.421	0.63	0.58974358974359	0.1
CG9650	vdOptix	-10.82	0.421	0.63	0.58974358974359	0.1
CG9650	Opa_Erm	-11.08	0.421	0.63	0.58974358974359	0.1
brk	vdOptix.vdVsx	13.82	0.18	-0.05	0.302613766334401	0.57
brk	dDpp	11.44	0.18	-0.05	0.302613766334401	0.57
brk	Opa_Erm	9.12	0.18	-0.05	0.302613766334401	0.57
brk	whole_OPC	7.96	0.18	-0.05	0.302613766334401	0.57
brk	vdDpp.vdOptix	5.19	0.18	-0.05	0.302613766334401	0.57
brk	vOptix.vVsx	4.57	0.18	-0.05	0.302613766334401	0.57
brk	vdDpp	3.64	0.18	-0.05	0.302613766334401	0.57
brk	Hth_Opa	3.44	0.18	-0.05	0.302613766334401	0.57
brk	vDpp	1.21	0.18	-0.05	0.302613766334401	0.57
brk	vVsx	0	0.18	-0.05	0.302613766334401	0.57
brk	vVsx.dVsx.dOptix	0	0.18	-0.05	0.302613766334401	0.57
brk	vOptix.vVsx.dVsx	0	0.18	-0.05	0.302613766334401	0.57
brk	vOptix	-0.03	0.18	-0.05	0.302613766334401	0.57
brk	dDpp.dOptix	-0.1	0.18	-0.05	0.302613766334401	0.57
brk	dOptix	-1.77	0.18	-0.05	0.302613766334401	0.57
brk	Ey_Hbn	-1.81	0.18	-0.05	0.302613766334401	0.57
brk	Erm_Ey	-2.49	0.18	-0.05	0.302613766334401	0.57
brk	dVsx	-4.29	0.18	-0.05	0.302613766334401	0.57
brk	Slp_D	-4.79	0.18	-0.05	0.302613766334401	0.57
brk	vDpp.vOptix	-5	0.18	-0.05	0.302613766334401	0.57
brk	vdOptix	-6.45	0.18	-0.05	0.302613766334401	0.57
brk	vdVsx	-6.95	0.18	-0.05	0.302613766334401	0.57
brk	Hbn_Opa_Slp	-9.28	0.18	-0.05	0.302613766334401	0.57
brk	Hth	-9.41	0.18	-0.05	0.302613766334401	0.57
brk	D_BarHI	-11.67	0.18	-0.05	0.302613766334401	0.57
brk	dOptix.dVsx	-14.02	0.18	-0.05	0.302613766334401	0.57
CBP	dOptix.dVsx	30.41	0.457	0.08	0.29277002188456	0.82
CBP	whole_OPC	23.73	0.457	0.08	0.29277002188456	0.82
CBP	vOptix	10.31	0.457	0.08	0.29277002188456	0.82
CBP	Slp_D	5.32	0.457	0.08	0.29277002188456	0.82
CBP	Opa_Erm	4.87	0.457	0.08	0.29277002188456	0.82
CBP	Ey_Hbn	4.49	0.457	0.08	0.29277002188456	0.82
CBP	vDpp	4.12	0.457	0.08	0.29277002188456	0.82
CBP	vdOptix.vdVsx	2.98	0.457	0.08	0.29277002188456	0.82
CBP	Erm_Ey	2.95	0.457	0.08	0.29277002188456	0.82
CBP	vDpp.vOptix	2.06	0.457	0.08	0.29277002188456	0.82
CBP	dVsx	1.34	0.457	0.08	0.29277002188456	0.82
CBP	dDpp.dOptix	0.86	0.457	0.08	0.29277002188456	0.82
CBP	vOptix.vVsx	0.64	0.457	0.08	0.29277002188456	0.82
CBP	vVsx	0	0.457	0.08	0.29277002188456	0.82
CBP	vVsx.dVsx.dOptix	0	0.457	0.08	0.29277002188456	0.82
CBP	vOptix.vVsx.dVsx	0	0.457	0.08	0.29277002188456	0.82
CBP	Hth	-0.41	0.457	0.08	0.29277002188456	0.82
CBP	Hth_Opa	-1.61	0.457	0.08	0.29277002188456	0.82
CBP	Hbn_Opa_Slp	-2.64	0.457	0.08	0.29277002188456	0.82
CBP	vdVsx	-3.28	0.457	0.08	0.29277002188456	0.82
CBP	vdDpp.vdOptix	-4.14	0.457	0.08	0.29277002188456	0.82
CBP	dOptix	-5.5	0.457	0.08	0.29277002188456	0.82
CBP	D_BarHI	-6.28	0.457	0.08	0.29277002188456	0.82
CBP	vdOptix	-6.75	0.457	0.08	0.29277002188456	0.82
CBP	dDpp	-8.47	0.457	0.08	0.29277002188456	0.82
CBP	vdDpp	-14.86	0.457	0.08	0.29277002188456	0.82
ct	vdVsx	27.13	0.724	0.4	0.389249472080761	0.66
ct	Hbn_Opa_Slp	21.83	0.724	0.4	0.389249472080761	0.66
ct	dVsx	18.99	0.724	0.4	0.389249472080761	0.66
ct	whole_OPC	16.89	0.724	0.4	0.389249472080761	0.66
ct	vOptix.vVsx	13.97	0.724	0.4	0.389249472080761	0.66
ct	dOptix	10.17	0.724	0.4	0.389249472080761	0.66
ct	dOptix.dVsx	9.06	0.724	0.4	0.389249472080761	0.66
ct	Slp_D	5.52	0.724	0.4	0.389249472080761	0.66
ct	vDpp.vOptix	5.5	0.724	0.4	0.389249472080761	0.66
ct	D_BarHI	4.86	0.724	0.4	0.389249472080761	0.66
ct	vOptix	0.05	0.724	0.4	0.389249472080761	0.66
ct	dDpp	0	0.724	0.4	0.389249472080761	0.66
ct	vVsx	0	0.724	0.4	0.389249472080761	0.66
ct	vVsx.dVsx.dOptix	0	0.724	0.4	0.389249472080761	0.66
ct	vOptix.vVsx.dVsx	0	0.724	0.4	0.389249472080761	0.66
ct	Hth_Opa	-0.32	0.724	0.4	0.389249472080761	0.66
ct	Hth	-0.59	0.724	0.4	0.389249472080761	0.66
ct	Ey_Hbn	-0.81	0.724	0.4	0.389249472080761	0.66
ct	vDpp	-2.96	0.724	0.4	0.389249472080761	0.66
ct	dDpp.dOptix	-3.4	0.724	0.4	0.389249472080761	0.66
ct	vdDpp	-6.58	0.724	0.4	0.389249472080761	0.66
ct	vdDpp.vdOptix	-6.62	0.724	0.4	0.389249472080761	0.66
ct	Opa_Erm	-6.96	0.724	0.4	0.389249472080761	0.66
ct	vdOptix	-7.07	0.724	0.4	0.389249472080761	0.66
ct	Erm_Ey	-8.02	0.724	0.4	0.389249472080761	0.66
ct	vdOptix.vdVsx	-9.69	0.724	0.4	0.389249472080761	0.66
CG15478	Ey_Hbn	15.95	0.555	0.38	0.428571428571429	0.74
CG15478	vdVsx	13.7	0.555	0.38	0.428571428571429	0.74
CG15478	whole_OPC	7.29	0.555	0.38	0.428571428571429	0.74
CG15478	dDpp	5.53	0.555	0.38	0.428571428571429	0.74
CG15478	dOptix	5.49	0.555	0.38	0.428571428571429	0.74
CG15478	D_BarHI	5.32	0.555	0.38	0.428571428571429	0.74
CG15478	vOptix	3.71	0.555	0.38	0.428571428571429	0.74
CG15478	Hbn_Opa_Slp	3.42	0.555	0.38	0.428571428571429	0.74
CG15478	Opa_Erm	1.8	0.555	0.38	0.428571428571429	0.74
CG15478	Erm_Ey	0.78	0.555	0.38	0.428571428571429	0.74
CG15478	vdOptix.vdVsx	0.23	0.555	0.38	0.428571428571429	0.74
CG15478	vOptix.vVsx	0	0.555	0.38	0.428571428571429	0.74
CG15478	vVsx	0	0.555	0.38	0.428571428571429	0.74
CG15478	vVsx.dVsx.dOptix	0	0.555	0.38	0.428571428571429	0.74
CG15478	vOptix.vVsx.dVsx	0	0.555	0.38	0.428571428571429	0.74
CG15478	vdOptix	-0.78	0.555	0.38	0.428571428571429	0.74
CG15478	vDpp.vOptix	-1.38	0.555	0.38	0.428571428571429	0.74
CG15478	Hth_Opa	-1.63	0.555	0.38	0.428571428571429	0.74
CG15478	vdDpp.vdOptix	-2.51	0.555	0.38	0.428571428571429	0.74
CG15478	Slp_D	-3.02	0.555	0.38	0.428571428571429	0.74
CG15478	vdDpp	-3.33	0.555	0.38	0.428571428571429	0.74
CG15478	dVsx	-3.59	0.555	0.38	0.428571428571429	0.74
CG15478	vDpp	-5.03	0.555	0.38	0.428571428571429	0.74
CG15478	Hth	-6.28	0.555	0.38	0.428571428571429	0.74
CG15478	dDpp.dOptix	-7.19	0.555	0.38	0.428571428571429	0.74
CG15478	dOptix.dVsx	-7.98	0.555	0.38	0.428571428571429	0.74
Hira	D_BarHI	9.79	0.073	-0.47	-0.0666666666666667	0.65
Hira	vdOptix.vdVsx	5.64	0.073	-0.47	-0.0666666666666667	0.65
Hira	Erm_Ey	5.19	0.073	-0.47	-0.0666666666666667	0.65
Hira	Hth_Opa	3.3	0.073	-0.47	-0.0666666666666667	0.65
Hira	dVsx	2.83	0.073	-0.47	-0.0666666666666667	0.65
Hira	vdOptix	0.9	0.073	-0.47	-0.0666666666666667	0.65
Hira	vdDpp.vdOptix	0.54	0.073	-0.47	-0.0666666666666667	0.65
Hira	vDpp	0	0.073	-0.47	-0.0666666666666667	0.65
Hira	dDpp	0	0.073	-0.47	-0.0666666666666667	0.65
Hira	vVsx	0	0.073	-0.47	-0.0666666666666667	0.65
Hira	vVsx.dVsx.dOptix	0	0.073	-0.47	-0.0666666666666667	0.65
Hira	vOptix.vVsx.dVsx	0	0.073	-0.47	-0.0666666666666667	0.65
Hira	Opa_Erm	0	0.073	-0.47	-0.0666666666666667	0.65
Hira	Ey_Hbn	-1.37	0.073	-0.47	-0.0666666666666667	0.65
Hira	vDpp.vOptix	-2.21	0.073	-0.47	-0.0666666666666667	0.65
Hira	whole_OPC	-2.5	0.073	-0.47	-0.0666666666666667	0.65
Hira	Hbn_Opa_Slp	-3.67	0.073	-0.47	-0.0666666666666667	0.65
Hira	vdDpp	-4.01	0.073	-0.47	-0.0666666666666667	0.65
Hira	dDpp.dOptix	-4.67	0.073	-0.47	-0.0666666666666667	0.65
Hira	vOptix	-4.68	0.073	-0.47	-0.0666666666666667	0.65
Hira	vOptix.vVsx	-6.41	0.073	-0.47	-0.0666666666666667	0.65
Hira	Slp_D	-7.02	0.073	-0.47	-0.0666666666666667	0.65
Hira	dOptix	-7.05	0.073	-0.47	-0.0666666666666667	0.65
Hira	dOptix.dVsx	-7.27	0.073	-0.47	-0.0666666666666667	0.65
Hira	vdVsx	-13.27	0.073	-0.47	-0.0666666666666667	0.65
Hira	Hth	-14.86	0.073	-0.47	-0.0666666666666667	0.65
CG1402	Ey_Hbn	8.53	0.632	0.17	0.53748384988657	0.47
CG1402	dVsx	4.82	0.632	0.17	0.53748384988657	0.47
CG1402	Slp_D	3.88	0.632	0.17	0.53748384988657	0.47
CG1402	dOptix.dVsx	3.34	0.632	0.17	0.53748384988657	0.47
CG1402	vdOptix	3.01	0.632	0.17	0.53748384988657	0.47
CG1402	dOptix	1.32	0.632	0.17	0.53748384988657	0.47
CG1402	vdVsx	0.37	0.632	0.17	0.53748384988657	0.47
CG1402	vdOptix.vdVsx	0.35	0.632	0.17	0.53748384988657	0.47
CG1402	dDpp	0	0.632	0.17	0.53748384988657	0.47
CG1402	vOptix.vVsx	0	0.632	0.17	0.53748384988657	0.47
CG1402	vVsx	0	0.632	0.17	0.53748384988657	0.47
CG1402	vVsx.dVsx.dOptix	0	0.632	0.17	0.53748384988657	0.47
CG1402	vOptix.vVsx.dVsx	0	0.632	0.17	0.53748384988657	0.47
CG1402	Erm_Ey	-0.24	0.632	0.17	0.53748384988657	0.47
CG1402	vdDpp	-0.89	0.632	0.17	0.53748384988657	0.47
CG1402	whole_OPC	-1.26	0.632	0.17	0.53748384988657	0.47
CG1402	vdDpp.vdOptix	-1.26	0.632	0.17	0.53748384988657	0.47
CG1402	vDpp.vOptix	-1.73	0.632	0.17	0.53748384988657	0.47
CG1402	D_BarHI	-2.58	0.632	0.17	0.53748384988657	0.47
CG1402	Hth_Opa	-2.75	0.632	0.17	0.53748384988657	0.47
CG1402	Hth	-3.28	0.632	0.17	0.53748384988657	0.47
CG1402	vDpp	-3.35	0.632	0.17	0.53748384988657	0.47
CG1402	vOptix	-3.62	0.632	0.17	0.53748384988657	0.47
CG1402	dDpp.dOptix	-5.09	0.632	0.17	0.53748384988657	0.47
CG1402	Opa_Erm	-5.88	0.632	0.17	0.53748384988657	0.47
CG1402	Hbn_Opa_Slp	-7.13	0.632	0.17	0.53748384988657	0.47
p115	Opa_Erm	4.3	0.084	0.06	0.447213595499958	0.47
p115	Hth_Opa	3.84	0.084	0.06	0.447213595499958	0.47
p115	Erm_Ey	2.78	0.084	0.06	0.447213595499958	0.47
p115	vdOptix	2.1	0.084	0.06	0.447213595499958	0.47
p115	vOptix.vVsx	1.2	0.084	0.06	0.447213595499958	0.47
p115	vdOptix.vdVsx	0.41	0.084	0.06	0.447213595499958	0.47
p115	vdDpp	0	0.084	0.06	0.447213595499958	0.47
p115	vVsx	0	0.084	0.06	0.447213595499958	0.47
p115	vVsx.dVsx.dOptix	0	0.084	0.06	0.447213595499958	0.47
p115	vOptix.vVsx.dVsx	0	0.084	0.06	0.447213595499958	0.47
p115	dOptix.dVsx	-0.03	0.084	0.06	0.447213595499958	0.47
p115	vDpp	-0.53	0.084	0.06	0.447213595499958	0.47
p115	vdVsx	-0.76	0.084	0.06	0.447213595499958	0.47
p115	Slp_D	-0.78	0.084	0.06	0.447213595499958	0.47
p115	dDpp	-0.91	0.084	0.06	0.447213595499958	0.47
p115	vdDpp.vdOptix	-1.06	0.084	0.06	0.447213595499958	0.47
p115	Ey_Hbn	-1.96	0.084	0.06	0.447213595499958	0.47
p115	D_BarHI	-2.13	0.084	0.06	0.447213595499958	0.47
p115	Hth	-2.81	0.084	0.06	0.447213595499958	0.47
p115	whole_OPC	-3.47	0.084	0.06	0.447213595499958	0.47
p115	dOptix	-4.07	0.084	0.06	0.447213595499958	0.47
p115	Hbn_Opa_Slp	-5.04	0.084	0.06	0.447213595499958	0.47
p115	dVsx	-6.75	0.084	0.06	0.447213595499958	0.47
p115	dDpp.dOptix	-7.13	0.084	0.06	0.447213595499958	0.47
p115	vDpp.vOptix	-11.13	0.084	0.06	0.447213595499958	0.47
p115	vOptix	-12.02	0.084	0.06	0.447213595499958	0.47
bys	dDpp	9.52	0.072	-0.28	0.333333333333333	0.37
bys	vDpp	5.63	0.072	-0.28	0.333333333333333	0.37
bys	Ey_Hbn	5.39	0.072	-0.28	0.333333333333333	0.37
bys	dDpp.dOptix	4.37	0.072	-0.28	0.333333333333333	0.37
bys	Slp_D	3.71	0.072	-0.28	0.333333333333333	0.37
bys	vdVsx	2.49	0.072	-0.28	0.333333333333333	0.37
bys	dVsx	1.66	0.072	-0.28	0.333333333333333	0.37
bys	vOptix.vVsx	0	0.072	-0.28	0.333333333333333	0.37
bys	vVsx	0	0.072	-0.28	0.333333333333333	0.37
bys	vVsx.dVsx.dOptix	0	0.072	-0.28	0.333333333333333	0.37
bys	vOptix.vVsx.dVsx	0	0.072	-0.28	0.333333333333333	0.37
bys	Hth_Opa	-0.18	0.072	-0.28	0.333333333333333	0.37
bys	Erm_Ey	-0.26	0.072	-0.28	0.333333333333333	0.37
bys	Opa_Erm	-1.35	0.072	-0.28	0.333333333333333	0.37
bys	vdDpp.vdOptix	-2.14	0.072	-0.28	0.333333333333333	0.37
bys	vdOptix.vdVsx	-2.5	0.072	-0.28	0.333333333333333	0.37
bys	whole_OPC	-2.6	0.072	-0.28	0.333333333333333	0.37
bys	D_BarHI	-3.25	0.072	-0.28	0.333333333333333	0.37
bys	dOptix	-4.77	0.072	-0.28	0.333333333333333	0.37
bys	Hth	-5.2	0.072	-0.28	0.333333333333333	0.37
bys	vdDpp	-5.66	0.072	-0.28	0.333333333333333	0.37
bys	vdOptix	-6.3	0.072	-0.28	0.333333333333333	0.37
bys	vOptix	-9.03	0.072	-0.28	0.333333333333333	0.37
bys	Hbn_Opa_Slp	-9.87	0.072	-0.28	0.333333333333333	0.37
bys	vDpp.vOptix	-12.73	0.072	-0.28	0.333333333333333	0.37
bys	dOptix.dVsx	-13.4	0.072	-0.28	0.333333333333333	0.37
hdm	Opa_Erm	11.3	0.04	0.06	0.683130051063973	0.77
hdm	vdDpp	4.48	0.04	0.06	0.683130051063973	0.77
hdm	Hth	3.8	0.04	0.06	0.683130051063973	0.77
hdm	vdOptix	2.96	0.04	0.06	0.683130051063973	0.77
hdm	Hth_Opa	2.63	0.04	0.06	0.683130051063973	0.77
hdm	vdVsx	1.56	0.04	0.06	0.683130051063973	0.77
hdm	D_BarHI	0.51	0.04	0.06	0.683130051063973	0.77
hdm	Ey_Hbn	0.47	0.04	0.06	0.683130051063973	0.77
hdm	Erm_Ey	0.32	0.04	0.06	0.683130051063973	0.77
hdm	vDpp	0	0.04	0.06	0.683130051063973	0.77
hdm	dDpp	0	0.04	0.06	0.683130051063973	0.77
hdm	vdOptix.vdVsx	0	0.04	0.06	0.683130051063973	0.77
hdm	vVsx	0	0.04	0.06	0.683130051063973	0.77
hdm	vVsx.dVsx.dOptix	0	0.04	0.06	0.683130051063973	0.77
hdm	vOptix.vVsx.dVsx	0	0.04	0.06	0.683130051063973	0.77
hdm	whole_OPC	-0.84	0.04	0.06	0.683130051063973	0.77
hdm	vOptix	-1.52	0.04	0.06	0.683130051063973	0.77
hdm	Slp_D	-2.44	0.04	0.06	0.683130051063973	0.77
hdm	dOptix	-2.56	0.04	0.06	0.683130051063973	0.77
hdm	dOptix.dVsx	-2.6	0.04	0.06	0.683130051063973	0.77
hdm	Hbn_Opa_Slp	-2.68	0.04	0.06	0.683130051063973	0.77
hdm	vOptix.vVsx	-2.74	0.04	0.06	0.683130051063973	0.77
hdm	vdDpp.vdOptix	-2.76	0.04	0.06	0.683130051063973	0.77
hdm	dVsx	-3.4	0.04	0.06	0.683130051063973	0.77
hdm	dDpp.dOptix	-8.02	0.04	0.06	0.683130051063973	0.77
hdm	vDpp.vOptix	-10.73	0.04	0.06	0.683130051063973	0.77
Ykt6	Hth	10.25	0.165	-0.19	0.174077655955698	0.22
Ykt6	whole_OPC	8.29	0.165	-0.19	0.174077655955698	0.22
Ykt6	vDpp.vOptix	5.49	0.165	-0.19	0.174077655955698	0.22
Ykt6	Opa_Erm	5.16	0.165	-0.19	0.174077655955698	0.22
Ykt6	vDpp	2.43	0.165	-0.19	0.174077655955698	0.22
Ykt6	dOptix.dVsx	2.11	0.165	-0.19	0.174077655955698	0.22
Ykt6	dVsx	0.41	0.165	-0.19	0.174077655955698	0.22
Ykt6	Erm_Ey	0.14	0.165	-0.19	0.174077655955698	0.22
Ykt6	vVsx	0	0.165	-0.19	0.174077655955698	0.22
Ykt6	vVsx.dVsx.dOptix	0	0.165	-0.19	0.174077655955698	0.22
Ykt6	vOptix.vVsx.dVsx	0	0.165	-0.19	0.174077655955698	0.22
Ykt6	vOptix.vVsx	-0.29	0.165	-0.19	0.174077655955698	0.22
Ykt6	vdDpp	-0.51	0.165	-0.19	0.174077655955698	0.22
Ykt6	Hth_Opa	-3.11	0.165	-0.19	0.174077655955698	0.22
Ykt6	vdDpp.vdOptix	-3.15	0.165	-0.19	0.174077655955698	0.22
Ykt6	Slp_D	-3.37	0.165	-0.19	0.174077655955698	0.22
Ykt6	vdOptix	-3.73	0.165	-0.19	0.174077655955698	0.22
Ykt6	dDpp	-3.84	0.165	-0.19	0.174077655955698	0.22
Ykt6	vdOptix.vdVsx	-4.15	0.165	-0.19	0.174077655955698	0.22
Ykt6	vdVsx	-4.59	0.165	-0.19	0.174077655955698	0.22
Ykt6	Hbn_Opa_Slp	-6.11	0.165	-0.19	0.174077655955698	0.22
Ykt6	Ey_Hbn	-6.3	0.165	-0.19	0.174077655955698	0.22
Ykt6	dOptix	-6.71	0.165	-0.19	0.174077655955698	0.22
Ykt6	dDpp.dOptix	-8.18	0.165	-0.19	0.174077655955698	0.22
Ykt6	vOptix	-10.57	0.165	-0.19	0.174077655955698	0.22
Ykt6	D_BarHI	-10.8	0.165	-0.19	0.174077655955698	0.22
Tbh	Slp_D	8.05	0.196	0.03	0.0975900072948533	0.01
Tbh	vOptix	7.08	0.196	0.03	0.0975900072948533	0.01
Tbh	Erm_Ey	6.95	0.196	0.03	0.0975900072948533	0.01
Tbh	vdVsx	3.26	0.196	0.03	0.0975900072948533	0.01
Tbh	dDpp	2.75	0.196	0.03	0.0975900072948533	0.01
Tbh	Opa_Erm	2.69	0.196	0.03	0.0975900072948533	0.01
Tbh	Hbn_Opa_Slp	2.37	0.196	0.03	0.0975900072948533	0.01
Tbh	vdDpp	0.98	0.196	0.03	0.0975900072948533	0.01
Tbh	vOptix.vVsx	0.1	0.196	0.03	0.0975900072948533	0.01
Tbh	vDpp	0	0.196	0.03	0.0975900072948533	0.01
Tbh	vVsx	0	0.196	0.03	0.0975900072948533	0.01
Tbh	vVsx.dVsx.dOptix	0	0.196	0.03	0.0975900072948533	0.01
Tbh	vOptix.vVsx.dVsx	0	0.196	0.03	0.0975900072948533	0.01
Tbh	dOptix	-0.1	0.196	0.03	0.0975900072948533	0.01
Tbh	Hth	-0.26	0.196	0.03	0.0975900072948533	0.01
Tbh	D_BarHI	-1.34	0.196	0.03	0.0975900072948533	0.01
Tbh	dOptix.dVsx	-1.37	0.196	0.03	0.0975900072948533	0.01
Tbh	dDpp.dOptix	-1.39	0.196	0.03	0.0975900072948533	0.01
Tbh	vdOptix.vdVsx	-1.72	0.196	0.03	0.0975900072948533	0.01
Tbh	whole_OPC	-4.04	0.196	0.03	0.0975900072948533	0.01
Tbh	dVsx	-4.1	0.196	0.03	0.0975900072948533	0.01
Tbh	vDpp.vOptix	-5.1	0.196	0.03	0.0975900072948533	0.01
Tbh	vdDpp.vdOptix	-7.18	0.196	0.03	0.0975900072948533	0.01
Tbh	Ey_Hbn	-7.24	0.196	0.03	0.0975900072948533	0.01
Tbh	vdOptix	-8.23	0.196	0.03	0.0975900072948533	0.01
Tbh	Hth_Opa	-8.71	0.196	0.03	0.0975900072948533	0.01
UbcE2H	vdDpp.vdOptix	15.09	0.108	-0.03	0.29277002188456	0.43
UbcE2H	D_BarHI	12	0.108	-0.03	0.29277002188456	0.43
UbcE2H	vOptix	11.77	0.108	-0.03	0.29277002188456	0.43
UbcE2H	vOptix.vVsx	7.41	0.108	-0.03	0.29277002188456	0.43
UbcE2H	Ey_Hbn	4.19	0.108	-0.03	0.29277002188456	0.43
UbcE2H	Hbn_Opa_Slp	1.51	0.108	-0.03	0.29277002188456	0.43
UbcE2H	vdDpp	1.41	0.108	-0.03	0.29277002188456	0.43
UbcE2H	dVsx	1.28	0.108	-0.03	0.29277002188456	0.43
UbcE2H	dDpp	0	0.108	-0.03	0.29277002188456	0.43
UbcE2H	vVsx	0	0.108	-0.03	0.29277002188456	0.43
UbcE2H	vVsx.dVsx.dOptix	0	0.108	-0.03	0.29277002188456	0.43
UbcE2H	vOptix.vVsx.dVsx	0	0.108	-0.03	0.29277002188456	0.43
UbcE2H	Opa_Erm	0	0.108	-0.03	0.29277002188456	0.43
UbcE2H	vdOptix.vdVsx	-0.2	0.108	-0.03	0.29277002188456	0.43
UbcE2H	dOptix.dVsx	-0.23	0.108	-0.03	0.29277002188456	0.43
UbcE2H	Erm_Ey	-1.17	0.108	-0.03	0.29277002188456	0.43
UbcE2H	dDpp.dOptix	-1.27	0.108	-0.03	0.29277002188456	0.43
UbcE2H	Hth	-1.58	0.108	-0.03	0.29277002188456	0.43
UbcE2H	vDpp	-1.79	0.108	-0.03	0.29277002188456	0.43
UbcE2H	vdVsx	-3.08	0.108	-0.03	0.29277002188456	0.43
UbcE2H	Slp_D	-3.19	0.108	-0.03	0.29277002188456	0.43
UbcE2H	whole_OPC	-4.03	0.108	-0.03	0.29277002188456	0.43
UbcE2H	vDpp.vOptix	-6.93	0.108	-0.03	0.29277002188456	0.43
UbcE2H	Hth_Opa	-7.48	0.108	-0.03	0.29277002188456	0.43
UbcE2H	dOptix	-11.8	0.108	-0.03	0.29277002188456	0.43
UbcE2H	vdOptix	-13.84	0.108	-0.03	0.29277002188456	0.43
CG1575	vdOptix	9.69	0.098	0.8	1	0.56
CG1575	Hth	5.26	0.098	0.8	1	0.56
CG1575	vdDpp	4.09	0.098	0.8	1	0.56
CG1575	D_BarHI	2.12	0.098	0.8	1	0.56
CG1575	dOptix.dVsx	1.74	0.098	0.8	1	0.56
CG1575	vOptix.vVsx	1.67	0.098	0.8	1	0.56
CG1575	Hbn_Opa_Slp	1.29	0.098	0.8	1	0.56
CG1575	vdDpp.vdOptix	0.26	0.098	0.8	1	0.56
CG1575	vVsx	0	0.098	0.8	1	0.56
CG1575	vVsx.dVsx.dOptix	0	0.098	0.8	1	0.56
CG1575	vOptix.vVsx.dVsx	0	0.098	0.8	1	0.56
CG1575	dVsx	-0.26	0.098	0.8	1	0.56
CG1575	vdOptix.vdVsx	-1.53	0.098	0.8	1	0.56
CG1575	Erm_Ey	-1.85	0.098	0.8	1	0.56
CG1575	dDpp	-2.09	0.098	0.8	1	0.56
CG1575	Slp_D	-2.56	0.098	0.8	1	0.56
CG1575	whole_OPC	-3.76	0.098	0.8	1	0.56
CG1575	Hth_Opa	-4.63	0.098	0.8	1	0.56
CG1575	vDpp.vOptix	-5.13	0.098	0.8	1	0.56
CG1575	vOptix	-5.87	0.098	0.8	1	0.56
CG1575	dOptix	-5.92	0.098	0.8	1	0.56
CG1575	Ey_Hbn	-6.11	0.098	0.8	1	0.56
CG1575	dDpp.dOptix	-7.88	0.098	0.8	1	0.56
CG1575	vDpp	-10.06	0.098	0.8	1	0.56
CG1575	vdVsx	-11.47	0.098	0.8	1	0.56
CG1575	Opa_Erm	-14.31	0.098	0.8	1	0.56
CG10958	Erm_Ey	27.55	0.043	0.2	0.683130051063973	0.87
CG10958	dDpp	9.11	0.043	0.2	0.683130051063973	0.87
CG10958	Hth_Opa	8.5	0.043	0.2	0.683130051063973	0.87
CG10958	Opa_Erm	7.18	0.043	0.2	0.683130051063973	0.87
CG10958	dOptix.dVsx	4.99	0.043	0.2	0.683130051063973	0.87
CG10958	Ey_Hbn	4.48	0.043	0.2	0.683130051063973	0.87
CG10958	vDpp.vOptix	3.85	0.043	0.2	0.683130051063973	0.87
CG10958	Hth	3.13	0.043	0.2	0.683130051063973	0.87
CG10958	whole_OPC	1.41	0.043	0.2	0.683130051063973	0.87
CG10958	vDpp	0	0.043	0.2	0.683130051063973	0.87
CG10958	vVsx	0	0.043	0.2	0.683130051063973	0.87
CG10958	vVsx.dVsx.dOptix	0	0.043	0.2	0.683130051063973	0.87
CG10958	vOptix.vVsx.dVsx	0	0.043	0.2	0.683130051063973	0.87
CG10958	vdOptix	-0.09	0.043	0.2	0.683130051063973	0.87
CG10958	vdOptix.vdVsx	-1.95	0.043	0.2	0.683130051063973	0.87
CG10958	vdDpp	-1.98	0.043	0.2	0.683130051063973	0.87
CG10958	vdDpp.vdOptix	-4.6	0.043	0.2	0.683130051063973	0.87
CG10958	D_BarHI	-4.93	0.043	0.2	0.683130051063973	0.87
CG10958	dOptix	-5.28	0.043	0.2	0.683130051063973	0.87
CG10958	dVsx	-5.29	0.043	0.2	0.683130051063973	0.87
CG10958	dDpp.dOptix	-5.29	0.043	0.2	0.683130051063973	0.87
CG10958	vdVsx	-5.74	0.043	0.2	0.683130051063973	0.87
CG10958	vOptix	-6.2	0.043	0.2	0.683130051063973	0.87
CG10958	Slp_D	-6.21	0.043	0.2	0.683130051063973	0.87
CG10958	vOptix.vVsx	-7.34	0.043	0.2	0.683130051063973	0.87
CG10958	Hbn_Opa_Slp	-8.04	0.043	0.2	0.683130051063973	0.87
CG2263	vdDpp	11.52	0.143	0.01	0.227710017021324	0.28
CG2263	Hbn_Opa_Slp	6.35	0.143	0.01	0.227710017021324	0.28
CG2263	vdVsx	6.24	0.143	0.01	0.227710017021324	0.28
CG2263	dOptix	4.01	0.143	0.01	0.227710017021324	0.28
CG2263	D_BarHI	3.93	0.143	0.01	0.227710017021324	0.28
CG2263	dDpp.dOptix	1.53	0.143	0.01	0.227710017021324	0.28
CG2263	Hth	1.43	0.143	0.01	0.227710017021324	0.28
CG2263	dVsx	0.63	0.143	0.01	0.227710017021324	0.28
CG2263	vdOptix	0.53	0.143	0.01	0.227710017021324	0.28
CG2263	whole_OPC	0.05	0.143	0.01	0.227710017021324	0.28
CG2263	vDpp	0	0.143	0.01	0.227710017021324	0.28
CG2263	vVsx	0	0.143	0.01	0.227710017021324	0.28
CG2263	vVsx.dVsx.dOptix	0	0.143	0.01	0.227710017021324	0.28
CG2263	vOptix.vVsx.dVsx	0	0.143	0.01	0.227710017021324	0.28
CG2263	Erm_Ey	-0.45	0.143	0.01	0.227710017021324	0.28
CG2263	Slp_D	-3.08	0.143	0.01	0.227710017021324	0.28
CG2263	vOptix	-3.77	0.143	0.01	0.227710017021324	0.28
CG2263	vdDpp.vdOptix	-3.9	0.143	0.01	0.227710017021324	0.28
CG2263	Hth_Opa	-4.71	0.143	0.01	0.227710017021324	0.28
CG2263	vOptix.vVsx	-4.85	0.143	0.01	0.227710017021324	0.28
CG2263	dDpp	-6.06	0.143	0.01	0.227710017021324	0.28
CG2263	vdOptix.vdVsx	-6.07	0.143	0.01	0.227710017021324	0.28
CG2263	dOptix.dVsx	-7.16	0.143	0.01	0.227710017021324	0.28
CG2263	Ey_Hbn	-8.67	0.143	0.01	0.227710017021324	0.28
CG2263	vDpp.vOptix	-10	0.143	0.01	0.227710017021324	0.28
CG2263	Opa_Erm	-10.79	0.143	0.01	0.227710017021324	0.28
CG18262	Erm_Ey	19.79	0.089	0.03	0.149071198499986	0.23
CG18262	Hth	16.68	0.089	0.03	0.149071198499986	0.23
CG18262	dOptix	15.53	0.089	0.03	0.149071198499986	0.23
CG18262	vdDpp	8.69	0.089	0.03	0.149071198499986	0.23
CG18262	vOptix.vVsx	6.56	0.089	0.03	0.149071198499986	0.23
CG18262	Hth_Opa	4.25	0.089	0.03	0.149071198499986	0.23
CG18262	whole_OPC	2.75	0.089	0.03	0.149071198499986	0.23
CG18262	vdVsx	1.06	0.089	0.03	0.149071198499986	0.23
CG18262	vdDpp.vdOptix	0.08	0.089	0.03	0.149071198499986	0.23
CG18262	vDpp	0	0.089	0.03	0.149071198499986	0.23
CG18262	vdOptix.vdVsx	0	0.089	0.03	0.149071198499986	0.23
CG18262	vVsx	0	0.089	0.03	0.149071198499986	0.23
CG18262	vVsx.dVsx.dOptix	0	0.089	0.03	0.149071198499986	0.23
CG18262	vOptix.vVsx.dVsx	0	0.089	0.03	0.149071198499986	0.23
CG18262	vdOptix	-0.11	0.089	0.03	0.149071198499986	0.23
CG18262	D_BarHI	-0.58	0.089	0.03	0.149071198499986	0.23
CG18262	Hbn_Opa_Slp	-0.83	0.089	0.03	0.149071198499986	0.23
CG18262	vDpp.vOptix	-0.98	0.089	0.03	0.149071198499986	0.23
CG18262	dVsx	-1.68	0.089	0.03	0.149071198499986	0.23
CG18262	Slp_D	-3.56	0.089	0.03	0.149071198499986	0.23
CG18262	Opa_Erm	-4.37	0.089	0.03	0.149071198499986	0.23
CG18262	Ey_Hbn	-5.69	0.089	0.03	0.149071198499986	0.23
CG18262	vOptix	-6.46	0.089	0.03	0.149071198499986	0.23
CG18262	dOptix.dVsx	-7.52	0.089	0.03	0.149071198499986	0.23
CG18262	dDpp	-10.73	0.089	0.03	0.149071198499986	0.23
CG18262	dDpp.dOptix	-12.74	0.089	0.03	0.149071198499986	0.23
CG2278	Ey_Hbn	10.1	0.085	0.04	0.428571428571429	0.68
CG2278	vOptix.vVsx	6.99	0.085	0.04	0.428571428571429	0.68
CG2278	dDpp	6.29	0.085	0.04	0.428571428571429	0.68
CG2278	vdVsx	3.24	0.085	0.04	0.428571428571429	0.68
CG2278	vdDpp.vdOptix	1.83	0.085	0.04	0.428571428571429	0.68
CG2278	Erm_Ey	1.34	0.085	0.04	0.428571428571429	0.68
CG2278	vOptix	1.09	0.085	0.04	0.428571428571429	0.68
CG2278	Hbn_Opa_Slp	0.13	0.085	0.04	0.428571428571429	0.68
CG2278	vdOptix	0.11	0.085	0.04	0.428571428571429	0.68
CG2278	vDpp	0	0.085	0.04	0.428571428571429	0.68
CG2278	vVsx	0	0.085	0.04	0.428571428571429	0.68
CG2278	vVsx.dVsx.dOptix	0	0.085	0.04	0.428571428571429	0.68
CG2278	vOptix.vVsx.dVsx	0	0.085	0.04	0.428571428571429	0.68
CG2278	dOptix	-0.54	0.085	0.04	0.428571428571429	0.68
CG2278	D_BarHI	-1.26	0.085	0.04	0.428571428571429	0.68
CG2278	whole_OPC	-1.54	0.085	0.04	0.428571428571429	0.68
CG2278	Hth	-2.14	0.085	0.04	0.428571428571429	0.68
CG2278	Hth_Opa	-2.81	0.085	0.04	0.428571428571429	0.68
CG2278	Slp_D	-2.98	0.085	0.04	0.428571428571429	0.68
CG2278	dDpp.dOptix	-3.13	0.085	0.04	0.428571428571429	0.68
CG2278	dOptix.dVsx	-3.51	0.085	0.04	0.428571428571429	0.68
CG2278	vdDpp	-5.38	0.085	0.04	0.428571428571429	0.68
CG2278	dVsx	-5.54	0.085	0.04	0.428571428571429	0.68
CG2278	vdOptix.vdVsx	-6.18	0.085	0.04	0.428571428571429	0.68
CG2278	vDpp.vOptix	-8.04	0.085	0.04	0.428571428571429	0.68
CG2278	Opa_Erm	-8.11	0.085	0.04	0.428571428571429	0.68
sdt	whole_OPC	15.02	0.643	-0.01	0.243708718337977	0.41
sdt	vdVsx	12.1	0.643	-0.01	0.243708718337977	0.41
sdt	Hbn_Opa_Slp	8.77	0.643	-0.01	0.243708718337977	0.41
sdt	vDpp.vOptix	7.67	0.643	-0.01	0.243708718337977	0.41
sdt	vDpp	5.22	0.643	-0.01	0.243708718337977	0.41
sdt	Hth	5.09	0.643	-0.01	0.243708718337977	0.41
sdt	Slp_D	4.14	0.643	-0.01	0.243708718337977	0.41
sdt	Erm_Ey	3.12	0.643	-0.01	0.243708718337977	0.41
sdt	vOptix.vVsx	2.89	0.643	-0.01	0.243708718337977	0.41
sdt	vdOptix	1.92	0.643	-0.01	0.243708718337977	0.41
sdt	dOptix.dVsx	1.75	0.643	-0.01	0.243708718337977	0.41
sdt	dVsx	1.41	0.643	-0.01	0.243708718337977	0.41
sdt	dDpp.dOptix	1.32	0.643	-0.01	0.243708718337977	0.41
sdt	vOptix	0.96	0.643	-0.01	0.243708718337977	0.41
sdt	vdDpp.vdOptix	0.66	0.643	-0.01	0.243708718337977	0.41
sdt	dDpp	0	0.643	-0.01	0.243708718337977	0.41
sdt	vdOptix.vdVsx	0	0.643	-0.01	0.243708718337977	0.41
sdt	vVsx	0	0.643	-0.01	0.243708718337977	0.41
sdt	vVsx.dVsx.dOptix	0	0.643	-0.01	0.243708718337977	0.41
sdt	vOptix.vVsx.dVsx	0	0.643	-0.01	0.243708718337977	0.41
sdt	Ey_Hbn	-0.16	0.643	-0.01	0.243708718337977	0.41
sdt	Opa_Erm	-4.52	0.643	-0.01	0.243708718337977	0.41
sdt	D_BarHI	-5.42	0.643	-0.01	0.243708718337977	0.41
sdt	Hth_Opa	-5.91	0.643	-0.01	0.243708718337977	0.41
sdt	vdDpp	-7.54	0.643	-0.01	0.243708718337977	0.41
sdt	dOptix	-8.65	0.643	-0.01	0.243708718337977	0.41
CG2147	Slp_D	9.38	0.149	-0.21	-0.0975900072948533	0.93
CG2147	vdVsx	8.36	0.149	-0.21	-0.0975900072948533	0.93
CG2147	Hth	7.24	0.149	-0.21	-0.0975900072948533	0.93
CG2147	D_BarHI	6.31	0.149	-0.21	-0.0975900072948533	0.93
CG2147	Hth_Opa	6.25	0.149	-0.21	-0.0975900072948533	0.93
CG2147	whole_OPC	4.92	0.149	-0.21	-0.0975900072948533	0.93
CG2147	vOptix.vVsx	3.47	0.149	-0.21	-0.0975900072948533	0.93
CG2147	vdOptix.vdVsx	2.82	0.149	-0.21	-0.0975900072948533	0.93
CG2147	vdOptix	2.58	0.149	-0.21	-0.0975900072948533	0.93
CG2147	Ey_Hbn	1.89	0.149	-0.21	-0.0975900072948533	0.93
CG2147	vDpp.vOptix	1.8	0.149	-0.21	-0.0975900072948533	0.93
CG2147	vdDpp.vdOptix	0.71	0.149	-0.21	-0.0975900072948533	0.93
CG2147	Erm_Ey	0.49	0.149	-0.21	-0.0975900072948533	0.93
CG2147	dDpp	0	0.149	-0.21	-0.0975900072948533	0.93
CG2147	vVsx	0	0.149	-0.21	-0.0975900072948533	0.93
CG2147	vVsx.dVsx.dOptix	0	0.149	-0.21	-0.0975900072948533	0.93
CG2147	vOptix.vVsx.dVsx	0	0.149	-0.21	-0.0975900072948533	0.93
CG2147	vOptix	-0.22	0.149	-0.21	-0.0975900072948533	0.93
CG2147	dDpp.dOptix	-1.98	0.149	-0.21	-0.0975900072948533	0.93
CG2147	vDpp	-3.75	0.149	-0.21	-0.0975900072948533	0.93
CG2147	Hbn_Opa_Slp	-4.6	0.149	-0.21	-0.0975900072948533	0.93
CG2147	dVsx	-5.66	0.149	-0.21	-0.0975900072948533	0.93
CG2147	Opa_Erm	-7.71	0.149	-0.21	-0.0975900072948533	0.93
CG2147	dOptix	-9.69	0.149	-0.21	-0.0975900072948533	0.93
CG2147	dOptix.dVsx	-12.8	0.149	-0.21	-0.0975900072948533	0.93
CG2147	vdDpp	-15.92	0.149	-0.21	-0.0975900072948533	0.93
Trxr-1	vdDpp	23.03	0.141	0.28	0.174077655955698	0.18
Trxr-1	Hth	19.36	0.141	0.28	0.174077655955698	0.18
Trxr-1	Erm_Ey	9.43	0.141	0.28	0.174077655955698	0.18
Trxr-1	Hbn_Opa_Slp	7.44	0.141	0.28	0.174077655955698	0.18
Trxr-1	dOptix	6.28	0.141	0.28	0.174077655955698	0.18
Trxr-1	dDpp	3.11	0.141	0.28	0.174077655955698	0.18
Trxr-1	Opa_Erm	3.06	0.141	0.28	0.174077655955698	0.18
Trxr-1	vdOptix	3.04	0.141	0.28	0.174077655955698	0.18
Trxr-1	dVsx	2.29	0.141	0.28	0.174077655955698	0.18
Trxr-1	vDpp.vOptix	1.72	0.141	0.28	0.174077655955698	0.18
Trxr-1	vOptix.vVsx	0.7	0.141	0.28	0.174077655955698	0.18
Trxr-1	vdVsx	0.27	0.141	0.28	0.174077655955698	0.18
Trxr-1	dOptix.dVsx	0.26	0.141	0.28	0.174077655955698	0.18
Trxr-1	vVsx	0	0.141	0.28	0.174077655955698	0.18
Trxr-1	vVsx.dVsx.dOptix	0	0.141	0.28	0.174077655955698	0.18
Trxr-1	vOptix.vVsx.dVsx	0	0.141	0.28	0.174077655955698	0.18
Trxr-1	vOptix	-0.75	0.141	0.28	0.174077655955698	0.18
Trxr-1	Slp_D	-1.48	0.141	0.28	0.174077655955698	0.18
Trxr-1	Ey_Hbn	-1.9	0.141	0.28	0.174077655955698	0.18
Trxr-1	vdOptix.vdVsx	-2.55	0.141	0.28	0.174077655955698	0.18
Trxr-1	whole_OPC	-2.6	0.141	0.28	0.174077655955698	0.18
Trxr-1	dDpp.dOptix	-3.08	0.141	0.28	0.174077655955698	0.18
Trxr-1	D_BarHI	-3.92	0.141	0.28	0.174077655955698	0.18
Trxr-1	vDpp	-4.53	0.141	0.28	0.174077655955698	0.18
Trxr-1	vdDpp.vdOptix	-5.03	0.141	0.28	0.174077655955698	0.18
Trxr-1	Hth_Opa	-5.1	0.141	0.28	0.174077655955698	0.18
CG1636	Ey_Hbn	9.52	0.142	-0.09	0.53748384988657	0.51
CG1636	dOptix	8.04	0.142	-0.09	0.53748384988657	0.51
CG1636	D_BarHI	6.17	0.142	-0.09	0.53748384988657	0.51
CG1636	vOptix.vVsx	5.83	0.142	-0.09	0.53748384988657	0.51
CG1636	whole_OPC	3.66	0.142	-0.09	0.53748384988657	0.51
CG1636	dDpp.dOptix	2.94	0.142	-0.09	0.53748384988657	0.51
CG1636	vDpp	0	0.142	-0.09	0.53748384988657	0.51
CG1636	vVsx	0	0.142	-0.09	0.53748384988657	0.51
CG1636	vVsx.dVsx.dOptix	0	0.142	-0.09	0.53748384988657	0.51
CG1636	vOptix.vVsx.dVsx	0	0.142	-0.09	0.53748384988657	0.51
CG1636	Hth_Opa	-1.33	0.142	-0.09	0.53748384988657	0.51
CG1636	Erm_Ey	-1.7	0.142	-0.09	0.53748384988657	0.51
CG1636	Hth	-2.02	0.142	-0.09	0.53748384988657	0.51
CG1636	dOptix.dVsx	-2.63	0.142	-0.09	0.53748384988657	0.51
CG1636	vdDpp.vdOptix	-2.64	0.142	-0.09	0.53748384988657	0.51
CG1636	Opa_Erm	-3.1	0.142	-0.09	0.53748384988657	0.51
CG1636	Slp_D	-3.1	0.142	-0.09	0.53748384988657	0.51
CG1636	dDpp	-3.81	0.142	-0.09	0.53748384988657	0.51
CG1636	vdVsx	-4.04	0.142	-0.09	0.53748384988657	0.51
CG1636	vdOptix.vdVsx	-4.07	0.142	-0.09	0.53748384988657	0.51
CG1636	vDpp.vOptix	-4.15	0.142	-0.09	0.53748384988657	0.51
CG1636	vdDpp	-4.8	0.142	-0.09	0.53748384988657	0.51
CG1636	dVsx	-5.13	0.142	-0.09	0.53748384988657	0.51
CG1636	Hbn_Opa_Slp	-5.81	0.142	-0.09	0.53748384988657	0.51
CG1636	vOptix	-8.74	0.142	-0.09	0.53748384988657	0.51
CG1636	vdOptix	-9.79	0.142	-0.09	0.53748384988657	0.51
nAChRalpha3	Erm_Ey	26.35	0.588	-0.05	0.152894157431288	0.44
nAChRalpha3	Hth	17.27	0.588	-0.05	0.152894157431288	0.44
nAChRalpha3	dOptix.dVsx	10.88	0.588	-0.05	0.152894157431288	0.44
nAChRalpha3	whole_OPC	10.04	0.588	-0.05	0.152894157431288	0.44
nAChRalpha3	vdDpp	10.02	0.588	-0.05	0.152894157431288	0.44
nAChRalpha3	vDpp	7.06	0.588	-0.05	0.152894157431288	0.44
nAChRalpha3	dOptix	6.81	0.588	-0.05	0.152894157431288	0.44
nAChRalpha3	Opa_Erm	6.02	0.588	-0.05	0.152894157431288	0.44
nAChRalpha3	Hbn_Opa_Slp	5.54	0.588	-0.05	0.152894157431288	0.44
nAChRalpha3	vDpp.vOptix	4.96	0.588	-0.05	0.152894157431288	0.44
nAChRalpha3	D_BarHI	4.49	0.588	-0.05	0.152894157431288	0.44
nAChRalpha3	Hth_Opa	4.1	0.588	-0.05	0.152894157431288	0.44
nAChRalpha3	Ey_Hbn	3.17	0.588	-0.05	0.152894157431288	0.44
nAChRalpha3	Slp_D	2.42	0.588	-0.05	0.152894157431288	0.44
nAChRalpha3	vOptix.vVsx	2.06	0.588	-0.05	0.152894157431288	0.44
nAChRalpha3	vdDpp.vdOptix	1.65	0.588	-0.05	0.152894157431288	0.44
nAChRalpha3	dVsx	1.59	0.588	-0.05	0.152894157431288	0.44
nAChRalpha3	dDpp	0	0.588	-0.05	0.152894157431288	0.44
nAChRalpha3	vdOptix.vdVsx	0	0.588	-0.05	0.152894157431288	0.44
nAChRalpha3	vVsx	0	0.588	-0.05	0.152894157431288	0.44
nAChRalpha3	vVsx.dVsx.dOptix	0	0.588	-0.05	0.152894157431288	0.44
nAChRalpha3	vOptix.vVsx.dVsx	0	0.588	-0.05	0.152894157431288	0.44
nAChRalpha3	vOptix	-1.02	0.588	-0.05	0.152894157431288	0.44
nAChRalpha3	vdVsx	-3.34	0.588	-0.05	0.152894157431288	0.44
nAChRalpha3	dDpp.dOptix	-3.35	0.588	-0.05	0.152894157431288	0.44
nAChRalpha3	vdOptix	-5.75	0.588	-0.05	0.152894157431288	0.44
CG12125	whole_OPC	18.44	0.105	0.28	0.577350269189626	0.48
CG12125	vdDpp	9.7	0.105	0.28	0.577350269189626	0.48
CG12125	vdDpp.vdOptix	8.53	0.105	0.28	0.577350269189626	0.48
CG12125	vdVsx	3.36	0.105	0.28	0.577350269189626	0.48
CG12125	Hth_Opa	3.11	0.105	0.28	0.577350269189626	0.48
CG12125	vdOptix	2.73	0.105	0.28	0.577350269189626	0.48
CG12125	vDpp.vOptix	2.28	0.105	0.28	0.577350269189626	0.48
CG12125	dDpp.dOptix	2.18	0.105	0.28	0.577350269189626	0.48
CG12125	Hth	1.93	0.105	0.28	0.577350269189626	0.48
CG12125	vDpp	1.56	0.105	0.28	0.577350269189626	0.48
CG12125	dOptix	1.48	0.105	0.28	0.577350269189626	0.48
CG12125	D_BarHI	0.86	0.105	0.28	0.577350269189626	0.48
CG12125	Ey_Hbn	0.28	0.105	0.28	0.577350269189626	0.48
CG12125	vdOptix.vdVsx	0.09	0.105	0.28	0.577350269189626	0.48
CG12125	dDpp	0	0.105	0.28	0.577350269189626	0.48
CG12125	vVsx	0	0.105	0.28	0.577350269189626	0.48
CG12125	vVsx.dVsx.dOptix	0	0.105	0.28	0.577350269189626	0.48
CG12125	vOptix.vVsx.dVsx	0	0.105	0.28	0.577350269189626	0.48
CG12125	Erm_Ey	-0.9	0.105	0.28	0.577350269189626	0.48
CG12125	vOptix.vVsx	-2.6	0.105	0.28	0.577350269189626	0.48
CG12125	Hbn_Opa_Slp	-3.37	0.105	0.28	0.577350269189626	0.48
CG12125	dVsx	-4.37	0.105	0.28	0.577350269189626	0.48
CG12125	Slp_D	-6.01	0.105	0.28	0.577350269189626	0.48
CG12125	vOptix	-7.37	0.105	0.28	0.577350269189626	0.48
CG12125	Opa_Erm	-8.45	0.105	0.28	0.577350269189626	0.48
CG12125	dOptix.dVsx	-12.64	0.105	0.28	0.577350269189626	0.48
CG12123	whole_OPC	22.7	0.14	-0.33	0.124034734589208	0.11
CG12123	vdVsx	7.08	0.14	-0.33	0.124034734589208	0.11
CG12123	vdOptix	5.4	0.14	-0.33	0.124034734589208	0.11
CG12123	Slp_D	4.65	0.14	-0.33	0.124034734589208	0.11
CG12123	dOptix	4.51	0.14	-0.33	0.124034734589208	0.11
CG12123	vOptix.vVsx	3.88	0.14	-0.33	0.124034734589208	0.11
CG12123	dVsx	2.73	0.14	-0.33	0.124034734589208	0.11
CG12123	vDpp.vOptix	1.6	0.14	-0.33	0.124034734589208	0.11
CG12123	Hth_Opa	0.61	0.14	-0.33	0.124034734589208	0.11
CG12123	vDpp	0	0.14	-0.33	0.124034734589208	0.11
CG12123	dDpp	0	0.14	-0.33	0.124034734589208	0.11
CG12123	vVsx	0	0.14	-0.33	0.124034734589208	0.11
CG12123	vVsx.dVsx.dOptix	0	0.14	-0.33	0.124034734589208	0.11
CG12123	vOptix.vVsx.dVsx	0	0.14	-0.33	0.124034734589208	0.11
CG12123	vdOptix.vdVsx	-0.6	0.14	-0.33	0.124034734589208	0.11
CG12123	vdDpp.vdOptix	-0.71	0.14	-0.33	0.124034734589208	0.11
CG12123	Erm_Ey	-0.81	0.14	-0.33	0.124034734589208	0.11
CG12123	Hbn_Opa_Slp	-1.27	0.14	-0.33	0.124034734589208	0.11
CG12123	Opa_Erm	-2.35	0.14	-0.33	0.124034734589208	0.11
CG12123	vOptix	-2.64	0.14	-0.33	0.124034734589208	0.11
CG12123	Ey_Hbn	-3.34	0.14	-0.33	0.124034734589208	0.11
CG12123	Hth	-7.05	0.14	-0.33	0.124034734589208	0.11
CG12123	vdDpp	-7.11	0.14	-0.33	0.124034734589208	0.11
CG12123	D_BarHI	-7.94	0.14	-0.33	0.124034734589208	0.11
CG12123	dOptix.dVsx	-8.49	0.14	-0.33	0.124034734589208	0.11
CG12123	dDpp.dOptix	-10.12	0.14	-0.33	0.124034734589208	0.11
IntS4	dOptix	12.62	0.063	-0.24	0.0666666666666667	0.01
IntS4	dDpp.dOptix	10.77	0.063	-0.24	0.0666666666666667	0.01
IntS4	vDpp.vOptix	6.01	0.063	-0.24	0.0666666666666667	0.01
IntS4	dOptix.dVsx	4.78	0.063	-0.24	0.0666666666666667	0.01
IntS4	vdOptix.vdVsx	4.66	0.063	-0.24	0.0666666666666667	0.01
IntS4	Slp_D	3.52	0.063	-0.24	0.0666666666666667	0.01
IntS4	vdDpp	3.03	0.063	-0.24	0.0666666666666667	0.01
IntS4	Ey_Hbn	3	0.063	-0.24	0.0666666666666667	0.01
IntS4	dVsx	2.16	0.063	-0.24	0.0666666666666667	0.01
IntS4	vDpp	2.16	0.063	-0.24	0.0666666666666667	0.01
IntS4	vdVsx	1.34	0.063	-0.24	0.0666666666666667	0.01
IntS4	whole_OPC	1.06	0.063	-0.24	0.0666666666666667	0.01
IntS4	dDpp	0.44	0.063	-0.24	0.0666666666666667	0.01
IntS4	vVsx	0	0.063	-0.24	0.0666666666666667	0.01
IntS4	vVsx.dVsx.dOptix	0	0.063	-0.24	0.0666666666666667	0.01
IntS4	vOptix.vVsx.dVsx	0	0.063	-0.24	0.0666666666666667	0.01
IntS4	Erm_Ey	-1.47	0.063	-0.24	0.0666666666666667	0.01
IntS4	vOptix	-2.14	0.063	-0.24	0.0666666666666667	0.01
IntS4	Hbn_Opa_Slp	-2.6	0.063	-0.24	0.0666666666666667	0.01
IntS4	Hth	-3.12	0.063	-0.24	0.0666666666666667	0.01
IntS4	vdOptix	-3.58	0.063	-0.24	0.0666666666666667	0.01
IntS4	vdDpp.vdOptix	-3.82	0.063	-0.24	0.0666666666666667	0.01
IntS4	Hth_Opa	-4.21	0.063	-0.24	0.0666666666666667	0.01
IntS4	D_BarHI	-5.49	0.063	-0.24	0.0666666666666667	0.01
IntS4	vOptix.vVsx	-8.47	0.063	-0.24	0.0666666666666667	0.01
IntS4	Opa_Erm	-9.86	0.063	-0.24	0.0666666666666667	0.01
CG12112	vdVsx	19.1	0.133	-0.22	0.174077655955698	0.09
CG12112	vdOptix.vdVsx	15.87	0.133	-0.22	0.174077655955698	0.09
CG12112	dOptix.dVsx	14.9	0.133	-0.22	0.174077655955698	0.09
CG12112	vdDpp	11.77	0.133	-0.22	0.174077655955698	0.09
CG12112	vdOptix	10.46	0.133	-0.22	0.174077655955698	0.09
CG12112	vOptix.vVsx	4.51	0.133	-0.22	0.174077655955698	0.09
CG12112	whole_OPC	3.93	0.133	-0.22	0.174077655955698	0.09
CG12112	dVsx	2	0.133	-0.22	0.174077655955698	0.09
CG12112	dDpp	1.22	0.133	-0.22	0.174077655955698	0.09
CG12112	vOptix	0.13	0.133	-0.22	0.174077655955698	0.09
CG12112	vDpp	0	0.133	-0.22	0.174077655955698	0.09
CG12112	vVsx	0	0.133	-0.22	0.174077655955698	0.09
CG12112	vVsx.dVsx.dOptix	0	0.133	-0.22	0.174077655955698	0.09
CG12112	vOptix.vVsx.dVsx	0	0.133	-0.22	0.174077655955698	0.09
CG12112	vdDpp.vdOptix	-0.41	0.133	-0.22	0.174077655955698	0.09
CG12112	Hth_Opa	-0.84	0.133	-0.22	0.174077655955698	0.09
CG12112	D_BarHI	-3.74	0.133	-0.22	0.174077655955698	0.09
CG12112	Erm_Ey	-4.42	0.133	-0.22	0.174077655955698	0.09
CG12112	Hbn_Opa_Slp	-6.69	0.133	-0.22	0.174077655955698	0.09
CG12112	Opa_Erm	-6.74	0.133	-0.22	0.174077655955698	0.09
CG12112	dOptix	-7.03	0.133	-0.22	0.174077655955698	0.09
CG12112	Ey_Hbn	-7.71	0.133	-0.22	0.174077655955698	0.09
CG12112	vDpp.vOptix	-8.75	0.133	-0.22	0.174077655955698	0.09
CG12112	dDpp.dOptix	-8.9	0.133	-0.22	0.174077655955698	0.09
CG12112	Hth	-9.23	0.133	-0.22	0.174077655955698	0.09
CG12112	Slp_D	-9.34	0.133	-0.22	0.174077655955698	0.09
Trf4-1	dDpp.dOptix	9.06	0.142	-0.14	0.0666666666666667	0.01
Trf4-1	whole_OPC	6.99	0.142	-0.14	0.0666666666666667	0.01
Trf4-1	vdOptix	6.7	0.142	-0.14	0.0666666666666667	0.01
Trf4-1	Ey_Hbn	5.66	0.142	-0.14	0.0666666666666667	0.01
Trf4-1	vDpp.vOptix	0.61	0.142	-0.14	0.0666666666666667	0.01
Trf4-1	dDpp	0	0.142	-0.14	0.0666666666666667	0.01
Trf4-1	vVsx	0	0.142	-0.14	0.0666666666666667	0.01
Trf4-1	vVsx.dVsx.dOptix	0	0.142	-0.14	0.0666666666666667	0.01
Trf4-1	vOptix.vVsx.dVsx	0	0.142	-0.14	0.0666666666666667	0.01
Trf4-1	dOptix.dVsx	-0.5	0.142	-0.14	0.0666666666666667	0.01
Trf4-1	Slp_D	-0.86	0.142	-0.14	0.0666666666666667	0.01
Trf4-1	vdOptix.vdVsx	-0.96	0.142	-0.14	0.0666666666666667	0.01
Trf4-1	vdDpp.vdOptix	-1.34	0.142	-0.14	0.0666666666666667	0.01
Trf4-1	Opa_Erm	-2.37	0.142	-0.14	0.0666666666666667	0.01
Trf4-1	dOptix	-2.58	0.142	-0.14	0.0666666666666667	0.01
Trf4-1	Hth_Opa	-3.13	0.142	-0.14	0.0666666666666667	0.01
Trf4-1	vdVsx	-3.63	0.142	-0.14	0.0666666666666667	0.01
Trf4-1	dVsx	-3.67	0.142	-0.14	0.0666666666666667	0.01
Trf4-1	vdDpp	-3.74	0.142	-0.14	0.0666666666666667	0.01
Trf4-1	Erm_Ey	-4.47	0.142	-0.14	0.0666666666666667	0.01
Trf4-1	D_BarHI	-5.42	0.142	-0.14	0.0666666666666667	0.01
Trf4-1	vOptix.vVsx	-5.88	0.142	-0.14	0.0666666666666667	0.01
Trf4-1	Hth	-5.96	0.142	-0.14	0.0666666666666667	0.01
Trf4-1	vDpp	-9.2	0.142	-0.14	0.0666666666666667	0.01
Trf4-1	Hbn_Opa_Slp	-9.55	0.142	-0.14	0.0666666666666667	0.01
Trf4-1	vOptix	-10.98	0.142	-0.14	0.0666666666666667	0.01
CG12065	Hth_Opa	15.71	0.716	0.04	0.423659272868162	0.32
CG12065	D_BarHI	15.67	0.716	0.04	0.423659272868162	0.32
CG12065	dOptix	9.14	0.716	0.04	0.423659272868162	0.32
CG12065	Hbn_Opa_Slp	8.04	0.716	0.04	0.423659272868162	0.32
CG12065	whole_OPC	6.83	0.716	0.04	0.423659272868162	0.32
CG12065	Opa_Erm	6.51	0.716	0.04	0.423659272868162	0.32
CG12065	Ey_Hbn	5.34	0.716	0.04	0.423659272868162	0.32
CG12065	Hth	4.11	0.716	0.04	0.423659272868162	0.32
CG12065	Erm_Ey	4.01	0.716	0.04	0.423659272868162	0.32
CG12065	vDpp.vOptix	3.88	0.716	0.04	0.423659272868162	0.32
CG12065	vdDpp.vdOptix	2.91	0.716	0.04	0.423659272868162	0.32
CG12065	vOptix	2.18	0.716	0.04	0.423659272868162	0.32
CG12065	dVsx	2.08	0.716	0.04	0.423659272868162	0.32
CG12065	dDpp	1.66	0.716	0.04	0.423659272868162	0.32
CG12065	Slp_D	0.34	0.716	0.04	0.423659272868162	0.32
CG12065	dOptix.dVsx	0	0.716	0.04	0.423659272868162	0.32
CG12065	vVsx	0	0.716	0.04	0.423659272868162	0.32
CG12065	vVsx.dVsx.dOptix	0	0.716	0.04	0.423659272868162	0.32
CG12065	vOptix.vVsx.dVsx	0	0.716	0.04	0.423659272868162	0.32
CG12065	vDpp	-0.28	0.716	0.04	0.423659272868162	0.32
CG12065	vOptix.vVsx	-1.38	0.716	0.04	0.423659272868162	0.32
CG12065	vdOptix.vdVsx	-2.49	0.716	0.04	0.423659272868162	0.32
CG12065	vdDpp	-3.66	0.716	0.04	0.423659272868162	0.32
CG12065	dDpp.dOptix	-5.7	0.716	0.04	0.423659272868162	0.32
CG12065	vdOptix	-6.77	0.716	0.04	0.423659272868162	0.32
CG12065	vdVsx	-8.62	0.716	0.04	0.423659272868162	0.32
CG12081	dVsx	12.94	0.152	-0.16	0.174077655955698	0.41
CG12081	Hth	10.02	0.152	-0.16	0.174077655955698	0.41
CG12081	Ey_Hbn	9.8	0.152	-0.16	0.174077655955698	0.41
CG12081	dOptix	7.52	0.152	-0.16	0.174077655955698	0.41
CG12081	vdOptix	6.82	0.152	-0.16	0.174077655955698	0.41
CG12081	D_BarHI	6.04	0.152	-0.16	0.174077655955698	0.41
CG12081	dOptix.dVsx	5.02	0.152	-0.16	0.174077655955698	0.41
CG12081	Hth_Opa	2.52	0.152	-0.16	0.174077655955698	0.41
CG12081	whole_OPC	2.45	0.152	-0.16	0.174077655955698	0.41
CG12081	Slp_D	1.66	0.152	-0.16	0.174077655955698	0.41
CG12081	vDpp.vOptix	1.28	0.152	-0.16	0.174077655955698	0.41
CG12081	vdVsx	0.73	0.152	-0.16	0.174077655955698	0.41
CG12081	dDpp	0	0.152	-0.16	0.174077655955698	0.41
CG12081	vVsx	0	0.152	-0.16	0.174077655955698	0.41
CG12081	vVsx.dVsx.dOptix	0	0.152	-0.16	0.174077655955698	0.41
CG12081	vOptix.vVsx.dVsx	0	0.152	-0.16	0.174077655955698	0.41
CG12081	vdOptix.vdVsx	-0.14	0.152	-0.16	0.174077655955698	0.41
CG12081	Erm_Ey	-0.68	0.152	-0.16	0.174077655955698	0.41
CG12081	vdDpp	-1.74	0.152	-0.16	0.174077655955698	0.41
CG12081	vOptix.vVsx	-2.35	0.152	-0.16	0.174077655955698	0.41
CG12081	Hbn_Opa_Slp	-3.2	0.152	-0.16	0.174077655955698	0.41
CG12081	vdDpp.vdOptix	-3.47	0.152	-0.16	0.174077655955698	0.41
CG12081	vOptix	-4.85	0.152	-0.16	0.174077655955698	0.41
CG12081	vDpp	-7.53	0.152	-0.16	0.174077655955698	0.41
CG12081	Opa_Erm	-8.14	0.152	-0.16	0.174077655955698	0.41
CG12081	dDpp.dOptix	-10.19	0.152	-0.16	0.174077655955698	0.41
oc	Hbn_Opa_Slp	10	0.113	0.87	1	0.3
oc	Hth_Opa	5.37	0.113	0.87	1	0.3
oc	dOptix.dVsx	4.35	0.113	0.87	1	0.3
oc	vDpp.vOptix	3.15	0.113	0.87	1	0.3
oc	vOptix	2.24	0.113	0.87	1	0.3
oc	vdOptix	1.64	0.113	0.87	1	0.3
oc	Hth	1.55	0.113	0.87	1	0.3
oc	dOptix	1.44	0.113	0.87	1	0.3
oc	dDpp.dOptix	1.22	0.113	0.87	1	0.3
oc	Opa_Erm	1.03	0.113	0.87	1	0.3
oc	vOptix.vVsx	0.11	0.113	0.87	1	0.3
oc	vDpp	0	0.113	0.87	1	0.3
oc	dDpp	0	0.113	0.87	1	0.3
oc	vVsx	0	0.113	0.87	1	0.3
oc	vVsx.dVsx.dOptix	0	0.113	0.87	1	0.3
oc	vOptix.vVsx.dVsx	0	0.113	0.87	1	0.3
oc	vdVsx	-0.63	0.113	0.87	1	0.3
oc	vdDpp.vdOptix	-1.48	0.113	0.87	1	0.3
oc	Ey_Hbn	-1.67	0.113	0.87	1	0.3
oc	Slp_D	-1.69	0.113	0.87	1	0.3
oc	Erm_Ey	-2.34	0.113	0.87	1	0.3
oc	vdOptix.vdVsx	-2.47	0.113	0.87	1	0.3
oc	dVsx	-3.24	0.113	0.87	1	0.3
oc	whole_OPC	-4.08	0.113	0.87	1	0.3
oc	D_BarHI	-5.67	0.113	0.87	1	0.3
oc	vdDpp	-11.32	0.113	0.87	1	0.3
CG11284	Hth	25.36	0.08	0.17	0.174077655955698	0.29
CG11284	Ey_Hbn	18.67	0.08	0.17	0.174077655955698	0.29
CG11284	Hth_Opa	11.51	0.08	0.17	0.174077655955698	0.29
CG11284	Slp_D	7.78	0.08	0.17	0.174077655955698	0.29
CG11284	dOptix.dVsx	7.71	0.08	0.17	0.174077655955698	0.29
CG11284	dOptix	2.99	0.08	0.17	0.174077655955698	0.29
CG11284	Erm_Ey	1.81	0.08	0.17	0.174077655955698	0.29
CG11284	vdOptix.vdVsx	1.07	0.08	0.17	0.174077655955698	0.29
CG11284	dDpp	0	0.08	0.17	0.174077655955698	0.29
CG11284	vVsx	0	0.08	0.17	0.174077655955698	0.29
CG11284	vVsx.dVsx.dOptix	0	0.08	0.17	0.174077655955698	0.29
CG11284	vOptix.vVsx.dVsx	0	0.08	0.17	0.174077655955698	0.29
CG11284	whole_OPC	-0.24	0.08	0.17	0.174077655955698	0.29
CG11284	vdOptix	-0.82	0.08	0.17	0.174077655955698	0.29
CG11284	vdDpp.vdOptix	-1.12	0.08	0.17	0.174077655955698	0.29
CG11284	Opa_Erm	-2.75	0.08	0.17	0.174077655955698	0.29
CG11284	Hbn_Opa_Slp	-2.91	0.08	0.17	0.174077655955698	0.29
CG11284	vdVsx	-3.28	0.08	0.17	0.174077655955698	0.29
CG11284	vOptix.vVsx	-3.29	0.08	0.17	0.174077655955698	0.29
CG11284	D_BarHI	-3.58	0.08	0.17	0.174077655955698	0.29
CG11284	vdDpp	-3.63	0.08	0.17	0.174077655955698	0.29
CG11284	dDpp.dOptix	-4.28	0.08	0.17	0.174077655955698	0.29
CG11284	vDpp	-4.83	0.08	0.17	0.174077655955698	0.29
CG11284	dVsx	-5.35	0.08	0.17	0.174077655955698	0.29
CG11284	vDpp.vOptix	-6.02	0.08	0.17	0.174077655955698	0.29
CG11284	vOptix	-13.78	0.08	0.17	0.174077655955698	0.29
Ogg1	Hth	13.66	0.08	0.11	0.174077655955698	0.39
Ogg1	Opa_Erm	11.29	0.08	0.11	0.174077655955698	0.39
Ogg1	vdOptix	6.14	0.08	0.11	0.174077655955698	0.39
Ogg1	Slp_D	4.96	0.08	0.11	0.174077655955698	0.39
Ogg1	whole_OPC	4.51	0.08	0.11	0.174077655955698	0.39
Ogg1	Hbn_Opa_Slp	4.36	0.08	0.11	0.174077655955698	0.39
Ogg1	dDpp	3.67	0.08	0.11	0.174077655955698	0.39
Ogg1	dVsx	3.41	0.08	0.11	0.174077655955698	0.39
Ogg1	vdOptix.vdVsx	3.26	0.08	0.11	0.174077655955698	0.39
Ogg1	dOptix	2.4	0.08	0.11	0.174077655955698	0.39
Ogg1	vdDpp	1.43	0.08	0.11	0.174077655955698	0.39
Ogg1	vDpp	1.35	0.08	0.11	0.174077655955698	0.39
Ogg1	vOptix.vVsx	1.16	0.08	0.11	0.174077655955698	0.39
Ogg1	vVsx	0	0.08	0.11	0.174077655955698	0.39
Ogg1	vVsx.dVsx.dOptix	0	0.08	0.11	0.174077655955698	0.39
Ogg1	vOptix.vVsx.dVsx	0	0.08	0.11	0.174077655955698	0.39
Ogg1	vDpp.vOptix	-0.89	0.08	0.11	0.174077655955698	0.39
Ogg1	Hth_Opa	-1.99	0.08	0.11	0.174077655955698	0.39
Ogg1	vdVsx	-2.94	0.08	0.11	0.174077655955698	0.39
Ogg1	dOptix.dVsx	-3.55	0.08	0.11	0.174077655955698	0.39
Ogg1	D_BarHI	-3.61	0.08	0.11	0.174077655955698	0.39
Ogg1	vOptix	-4.61	0.08	0.11	0.174077655955698	0.39
Ogg1	Erm_Ey	-4.92	0.08	0.11	0.174077655955698	0.39
Ogg1	dDpp.dOptix	-7.76	0.08	0.11	0.174077655955698	0.39
Ogg1	Ey_Hbn	-9.79	0.08	0.11	0.174077655955698	0.39
Ogg1	vdDpp.vdOptix	-13.26	0.08	0.11	0.174077655955698	0.39
CG11294	Ey_Hbn	36.84	0.445	0.95	1	0.46
CG11294	Hth	35.46	0.445	0.95	1	0.46
CG11294	Hbn_Opa_Slp	17.7	0.445	0.95	1	0.46
CG11294	Slp_D	14.5	0.445	0.95	1	0.46
CG11294	Opa_Erm	13.4	0.445	0.95	1	0.46
CG11294	dVsx	12.57	0.445	0.95	1	0.46
CG11294	whole_OPC	10.58	0.445	0.95	1	0.46
CG11294	vdOptix	9.95	0.445	0.95	1	0.46
CG11294	D_BarHI	8.34	0.445	0.95	1	0.46
CG11294	Erm_Ey	7.21	0.445	0.95	1	0.46
CG11294	vdDpp.vdOptix	6.67	0.445	0.95	1	0.46
CG11294	dDpp	5.75	0.445	0.95	1	0.46
CG11294	Hth_Opa	3.03	0.445	0.95	1	0.46
CG11294	dOptix.dVsx	1.92	0.445	0.95	1	0.46
CG11294	vdOptix.vdVsx	1.71	0.445	0.95	1	0.46
CG11294	vDpp.vOptix	1.21	0.445	0.95	1	0.46
CG11294	dOptix	0.84	0.445	0.95	1	0.46
CG11294	vOptix.vVsx	0.13	0.445	0.95	1	0.46
CG11294	vVsx	0	0.445	0.95	1	0.46
CG11294	vVsx.dVsx.dOptix	0	0.445	0.95	1	0.46
CG11294	vOptix.vVsx.dVsx	0	0.445	0.95	1	0.46
CG11294	vdVsx	-0.16	0.445	0.95	1	0.46
CG11294	vdDpp	-1.42	0.445	0.95	1	0.46
CG11294	dDpp.dOptix	-2.4	0.445	0.95	1	0.46
CG11294	vDpp	-2.59	0.445	0.95	1	0.46
CG11294	vOptix	-3.06	0.445	0.95	1	0.46
Hexo2	Ey_Hbn	15.7	0.259	0.37	0.447213595499958	0.67
Hexo2	Hbn_Opa_Slp	12.63	0.259	0.37	0.447213595499958	0.67
Hexo2	Slp_D	9.76	0.259	0.37	0.447213595499958	0.67
Hexo2	vdOptix.vdVsx	5.88	0.259	0.37	0.447213595499958	0.67
Hexo2	Opa_Erm	4.94	0.259	0.37	0.447213595499958	0.67
Hexo2	D_BarHI	4.73	0.259	0.37	0.447213595499958	0.67
Hexo2	dVsx	3.87	0.259	0.37	0.447213595499958	0.67
Hexo2	Erm_Ey	3.77	0.259	0.37	0.447213595499958	0.67
Hexo2	whole_OPC	2.87	0.259	0.37	0.447213595499958	0.67
Hexo2	vdOptix	2.69	0.259	0.37	0.447213595499958	0.67
Hexo2	Hth_Opa	2.45	0.259	0.37	0.447213595499958	0.67
Hexo2	Hth	2.25	0.259	0.37	0.447213595499958	0.67
Hexo2	vdDpp	1.94	0.259	0.37	0.447213595499958	0.67
Hexo2	dOptix.dVsx	1.73	0.259	0.37	0.447213595499958	0.67
Hexo2	dDpp.dOptix	0.74	0.259	0.37	0.447213595499958	0.67
Hexo2	vVsx	0	0.259	0.37	0.447213595499958	0.67
Hexo2	vVsx.dVsx.dOptix	0	0.259	0.37	0.447213595499958	0.67
Hexo2	vOptix.vVsx.dVsx	0	0.259	0.37	0.447213595499958	0.67
Hexo2	vDpp.vOptix	-0.03	0.259	0.37	0.447213595499958	0.67
Hexo2	vOptix.vVsx	-0.49	0.259	0.37	0.447213595499958	0.67
Hexo2	dOptix	-1.38	0.259	0.37	0.447213595499958	0.67
Hexo2	vdVsx	-1.4	0.259	0.37	0.447213595499958	0.67
Hexo2	vdDpp.vdOptix	-2.43	0.259	0.37	0.447213595499958	0.67
Hexo2	vDpp	-4.58	0.259	0.37	0.447213595499958	0.67
Hexo2	dDpp	-4.65	0.259	0.37	0.447213595499958	0.67
Hexo2	vOptix	-6.77	0.259	0.37	0.447213595499958	0.67
CG2004	Ey_Hbn	31.06	0.231	0.14	0.258198889747161	0.17
CG2004	dVsx	21.51	0.231	0.14	0.258198889747161	0.17
CG2004	Slp_D	12.65	0.231	0.14	0.258198889747161	0.17
CG2004	vdOptix	11.61	0.231	0.14	0.258198889747161	0.17
CG2004	Hth	10.3	0.231	0.14	0.258198889747161	0.17
CG2004	vdOptix.vdVsx	8.47	0.231	0.14	0.258198889747161	0.17
CG2004	dOptix.dVsx	5.7	0.231	0.14	0.258198889747161	0.17
CG2004	dOptix	4.84	0.231	0.14	0.258198889747161	0.17
CG2004	whole_OPC	2.64	0.231	0.14	0.258198889747161	0.17
CG2004	vdVsx	2.51	0.231	0.14	0.258198889747161	0.17
CG2004	vdDpp.vdOptix	2.47	0.231	0.14	0.258198889747161	0.17
CG2004	Hbn_Opa_Slp	2.2	0.231	0.14	0.258198889747161	0.17
CG2004	dDpp	1.94	0.231	0.14	0.258198889747161	0.17
CG2004	vDpp	1.8	0.231	0.14	0.258198889747161	0.17
CG2004	vOptix.vVsx	0.67	0.231	0.14	0.258198889747161	0.17
CG2004	vVsx	0	0.231	0.14	0.258198889747161	0.17
CG2004	vVsx.dVsx.dOptix	0	0.231	0.14	0.258198889747161	0.17
CG2004	vOptix.vVsx.dVsx	0	0.231	0.14	0.258198889747161	0.17
CG2004	vdDpp	-0.29	0.231	0.14	0.258198889747161	0.17
CG2004	Opa_Erm	-1.48	0.231	0.14	0.258198889747161	0.17
CG2004	vOptix	-2.75	0.231	0.14	0.258198889747161	0.17
CG2004	Erm_Ey	-2.79	0.231	0.14	0.258198889747161	0.17
CG2004	Hth_Opa	-3.8	0.231	0.14	0.258198889747161	0.17
CG2004	D_BarHI	-4.48	0.231	0.14	0.258198889747161	0.17
CG2004	dDpp.dOptix	-4.73	0.231	0.14	0.258198889747161	0.17
CG2004	vDpp.vOptix	-5.19	0.231	0.14	0.258198889747161	0.17
CG1785	dOptix	13.55	0.062	0.44	1	0.76
CG1785	dVsx	11.14	0.062	0.44	1	0.76
CG1785	Hth_Opa	9.74	0.062	0.44	1	0.76
CG1785	dOptix.dVsx	7.79	0.062	0.44	1	0.76
CG1785	whole_OPC	5.99	0.062	0.44	1	0.76
CG1785	dDpp.dOptix	4.79	0.062	0.44	1	0.76
CG1785	vdDpp	4.61	0.062	0.44	1	0.76
CG1785	vOptix	2.89	0.062	0.44	1	0.76
CG1785	Slp_D	1.71	0.062	0.44	1	0.76
CG1785	Ey_Hbn	1.44	0.062	0.44	1	0.76
CG1785	Hth	1.38	0.062	0.44	1	0.76
CG1785	vDpp.vOptix	0.71	0.062	0.44	1	0.76
CG1785	dDpp	0	0.062	0.44	1	0.76
CG1785	vdOptix	0	0.062	0.44	1	0.76
CG1785	vVsx	0	0.062	0.44	1	0.76
CG1785	vVsx.dVsx.dOptix	0	0.062	0.44	1	0.76
CG1785	vOptix.vVsx.dVsx	0	0.062	0.44	1	0.76
CG1785	vDpp	-1.11	0.062	0.44	1	0.76
CG1785	D_BarHI	-1.49	0.062	0.44	1	0.76
CG1785	vdDpp.vdOptix	-1.55	0.062	0.44	1	0.76
CG1785	Hbn_Opa_Slp	-1.8	0.062	0.44	1	0.76
CG1785	vdVsx	-2.11	0.062	0.44	1	0.76
CG1785	vdOptix.vdVsx	-3.31	0.062	0.44	1	0.76
CG1785	Erm_Ey	-6.52	0.062	0.44	1	0.76
CG1785	vOptix.vVsx	-11.53	0.062	0.44	1	0.76
CG1785	Opa_Erm	-13.82	0.062	0.44	1	0.76
CG12075	Ey_Hbn	12.7	0.146	-0.06	-0.0666666666666667	0.36
CG12075	vOptix	5.86	0.146	-0.06	-0.0666666666666667	0.36
CG12075	dVsx	4.75	0.146	-0.06	-0.0666666666666667	0.36
CG12075	Hbn_Opa_Slp	2.05	0.146	-0.06	-0.0666666666666667	0.36
CG12075	whole_OPC	0.91	0.146	-0.06	-0.0666666666666667	0.36
CG12075	vOptix.vVsx	0.83	0.146	-0.06	-0.0666666666666667	0.36
CG12075	Hth	0.57	0.146	-0.06	-0.0666666666666667	0.36
CG12075	vDpp	0.02	0.146	-0.06	-0.0666666666666667	0.36
CG12075	vVsx	0	0.146	-0.06	-0.0666666666666667	0.36
CG12075	vVsx.dVsx.dOptix	0	0.146	-0.06	-0.0666666666666667	0.36
CG12075	vOptix.vVsx.dVsx	0	0.146	-0.06	-0.0666666666666667	0.36
CG12075	Opa_Erm	-0.39	0.146	-0.06	-0.0666666666666667	0.36
CG12075	Erm_Ey	-0.45	0.146	-0.06	-0.0666666666666667	0.36
CG12075	vDpp.vOptix	-0.5	0.146	-0.06	-0.0666666666666667	0.36
CG12075	D_BarHI	-0.86	0.146	-0.06	-0.0666666666666667	0.36
CG12075	dDpp	-0.94	0.146	-0.06	-0.0666666666666667	0.36
CG12075	Slp_D	-0.97	0.146	-0.06	-0.0666666666666667	0.36
CG12075	vdVsx	-1.45	0.146	-0.06	-0.0666666666666667	0.36
CG12075	vdDpp.vdOptix	-1.76	0.146	-0.06	-0.0666666666666667	0.36
CG12075	Hth_Opa	-2.06	0.146	-0.06	-0.0666666666666667	0.36
CG12075	vdOptix.vdVsx	-2.62	0.146	-0.06	-0.0666666666666667	0.36
CG12075	dDpp.dOptix	-3.13	0.146	-0.06	-0.0666666666666667	0.36
CG12075	vdDpp	-3.55	0.146	-0.06	-0.0666666666666667	0.36
CG12075	dOptix.dVsx	-6.2	0.146	-0.06	-0.0666666666666667	0.36
CG12075	dOptix	-6.34	0.146	-0.06	-0.0666666666666667	0.36
CG12075	vdOptix	-8.76	0.146	-0.06	-0.0666666666666667	0.36
Rbm13	Hth	17.94	0.041	0.47	0.428571428571429	0.19
Rbm13	vdDpp	12.64	0.041	0.47	0.428571428571429	0.19
Rbm13	vdOptix	3.61	0.041	0.47	0.428571428571429	0.19
Rbm13	vdOptix.vdVsx	3.04	0.041	0.47	0.428571428571429	0.19
Rbm13	D_BarHI	2.55	0.041	0.47	0.428571428571429	0.19
Rbm13	vOptix.vVsx	2.31	0.041	0.47	0.428571428571429	0.19
Rbm13	vOptix	2.27	0.041	0.47	0.428571428571429	0.19
Rbm13	whole_OPC	0.63	0.041	0.47	0.428571428571429	0.19
Rbm13	Slp_D	0.59	0.041	0.47	0.428571428571429	0.19
Rbm13	vVsx	0	0.041	0.47	0.428571428571429	0.19
Rbm13	vVsx.dVsx.dOptix	0	0.041	0.47	0.428571428571429	0.19
Rbm13	vOptix.vVsx.dVsx	0	0.041	0.47	0.428571428571429	0.19
Rbm13	dDpp.dOptix	-0.49	0.041	0.47	0.428571428571429	0.19
Rbm13	Erm_Ey	-0.59	0.041	0.47	0.428571428571429	0.19
Rbm13	dOptix.dVsx	-2.45	0.041	0.47	0.428571428571429	0.19
Rbm13	Ey_Hbn	-2.7	0.041	0.47	0.428571428571429	0.19
Rbm13	dVsx	-3.02	0.041	0.47	0.428571428571429	0.19
Rbm13	dDpp	-3.83	0.041	0.47	0.428571428571429	0.19
Rbm13	Hbn_Opa_Slp	-4.45	0.041	0.47	0.428571428571429	0.19
Rbm13	vdDpp.vdOptix	-5.84	0.041	0.47	0.428571428571429	0.19
Rbm13	Hth_Opa	-6.03	0.041	0.47	0.428571428571429	0.19
Rbm13	dOptix	-6.27	0.041	0.47	0.428571428571429	0.19
Rbm13	vdVsx	-9.34	0.041	0.47	0.428571428571429	0.19
Rbm13	vDpp.vOptix	-9.76	0.041	0.47	0.428571428571429	0.19
Rbm13	vDpp	-11.05	0.041	0.47	0.428571428571429	0.19
Rbm13	Opa_Erm	-11.3	0.041	0.47	0.428571428571429	0.19
rdgA	vOptix.vVsx	14.83	0.52	0.53	0.620173672946042	0.48
rdgA	Hbn_Opa_Slp	8.4	0.52	0.53	0.620173672946042	0.48
rdgA	Ey_Hbn	7.55	0.52	0.53	0.620173672946042	0.48
rdgA	Hth_Opa	4.71	0.52	0.53	0.620173672946042	0.48
rdgA	dVsx	3.28	0.52	0.53	0.620173672946042	0.48
rdgA	Erm_Ey	1.98	0.52	0.53	0.620173672946042	0.48
rdgA	whole_OPC	1.69	0.52	0.53	0.620173672946042	0.48
rdgA	dOptix	1.31	0.52	0.53	0.620173672946042	0.48
rdgA	dDpp	0	0.52	0.53	0.620173672946042	0.48
rdgA	vVsx	0	0.52	0.53	0.620173672946042	0.48
rdgA	vVsx.dVsx.dOptix	0	0.52	0.53	0.620173672946042	0.48
rdgA	vOptix.vVsx.dVsx	0	0.52	0.53	0.620173672946042	0.48
rdgA	vDpp	-0.27	0.52	0.53	0.620173672946042	0.48
rdgA	D_BarHI	-1.26	0.52	0.53	0.620173672946042	0.48
rdgA	vdOptix.vdVsx	-1.27	0.52	0.53	0.620173672946042	0.48
rdgA	vOptix	-1.32	0.52	0.53	0.620173672946042	0.48
rdgA	vdDpp	-1.63	0.52	0.53	0.620173672946042	0.48
rdgA	dDpp.dOptix	-3.04	0.52	0.53	0.620173672946042	0.48
rdgA	vdDpp.vdOptix	-4.01	0.52	0.53	0.620173672946042	0.48
rdgA	Hth	-4.21	0.52	0.53	0.620173672946042	0.48
rdgA	Opa_Erm	-6.07	0.52	0.53	0.620173672946042	0.48
rdgA	Slp_D	-6.34	0.52	0.53	0.620173672946042	0.48
rdgA	vdOptix	-6.59	0.52	0.53	0.620173672946042	0.48
rdgA	vdVsx	-6.62	0.52	0.53	0.620173672946042	0.48
rdgA	vDpp.vOptix	-8.18	0.52	0.53	0.620173672946042	0.48
rdgA	dOptix.dVsx	-12.74	0.52	0.53	0.620173672946042	0.48
APC4	vdVsx	7.55	0.051	0.16	1	0.77
APC4	vDpp.vOptix	4.62	0.051	0.16	1	0.77
APC4	dOptix.dVsx	3.09	0.051	0.16	1	0.77
APC4	Hth	2.19	0.051	0.16	1	0.77
APC4	Slp_D	2.02	0.051	0.16	1	0.77
APC4	vOptix.vVsx	0.53	0.051	0.16	1	0.77
APC4	Erm_Ey	0.23	0.051	0.16	1	0.77
APC4	dDpp.dOptix	0.03	0.051	0.16	1	0.77
APC4	vdDpp.vdOptix	0.02	0.051	0.16	1	0.77
APC4	dDpp	0	0.051	0.16	1	0.77
APC4	vVsx	0	0.051	0.16	1	0.77
APC4	vVsx.dVsx.dOptix	0	0.051	0.16	1	0.77
APC4	vOptix.vVsx.dVsx	0	0.051	0.16	1	0.77
APC4	dVsx	-0.48	0.051	0.16	1	0.77
APC4	vdOptix	-1.01	0.051	0.16	1	0.77
APC4	Hbn_Opa_Slp	-2.1	0.051	0.16	1	0.77
APC4	Ey_Hbn	-2.17	0.051	0.16	1	0.77
APC4	whole_OPC	-2.44	0.051	0.16	1	0.77
APC4	vdOptix.vdVsx	-3.37	0.051	0.16	1	0.77
APC4	dOptix	-3.85	0.051	0.16	1	0.77
APC4	Hth_Opa	-4.11	0.051	0.16	1	0.77
APC4	vDpp	-4.43	0.051	0.16	1	0.77
APC4	D_BarHI	-4.89	0.051	0.16	1	0.77
APC4	Opa_Erm	-7.09	0.051	0.16	1	0.77
APC4	vdDpp	-8.87	0.051	0.16	1	0.77
APC4	vOptix	-10.67	0.051	0.16	1	0.77
CG32708	vDpp	13.55	0.124	0.17	0.254823595718813	0.46
CG32708	Erm_Ey	8.83	0.124	0.17	0.254823595718813	0.46
CG32708	dOptix	8.66	0.124	0.17	0.254823595718813	0.46
CG32708	vdDpp	7.49	0.124	0.17	0.254823595718813	0.46
CG32708	Hth_Opa	2.52	0.124	0.17	0.254823595718813	0.46
CG32708	vdDpp.vdOptix	1.78	0.124	0.17	0.254823595718813	0.46
CG32708	dVsx	0.76	0.124	0.17	0.254823595718813	0.46
CG32708	dOptix.dVsx	0.47	0.124	0.17	0.254823595718813	0.46
CG32708	vVsx	0	0.124	0.17	0.254823595718813	0.46
CG32708	vVsx.dVsx.dOptix	0	0.124	0.17	0.254823595718813	0.46
CG32708	vOptix.vVsx.dVsx	0	0.124	0.17	0.254823595718813	0.46
CG32708	Opa_Erm	-0.73	0.124	0.17	0.254823595718813	0.46
CG32708	dDpp.dOptix	-0.83	0.124	0.17	0.254823595718813	0.46
CG32708	vOptix	-0.87	0.124	0.17	0.254823595718813	0.46
CG32708	dDpp	-1.44	0.124	0.17	0.254823595718813	0.46
CG32708	Hbn_Opa_Slp	-1.47	0.124	0.17	0.254823595718813	0.46
CG32708	vDpp.vOptix	-2.24	0.124	0.17	0.254823595718813	0.46
CG32708	vdOptix.vdVsx	-3.15	0.124	0.17	0.254823595718813	0.46
CG32708	vdOptix	-3.84	0.124	0.17	0.254823595718813	0.46
CG32708	Slp_D	-5.01	0.124	0.17	0.254823595718813	0.46
CG32708	vOptix.vVsx	-5.46	0.124	0.17	0.254823595718813	0.46
CG32708	Ey_Hbn	-5.64	0.124	0.17	0.254823595718813	0.46
CG32708	whole_OPC	-6.06	0.124	0.17	0.254823595718813	0.46
CG32708	D_BarHI	-8	0.124	0.17	0.254823595718813	0.46
CG32708	vdVsx	-13.92	0.124	0.17	0.254823595718813	0.46
CG32708	Hth	-14.52	0.124	0.17	0.254823595718813	0.46
CG32706	vdVsx	13.26	0.114	0.33	0.53748384988657	0.32
CG32706	dOptix.dVsx	8.95	0.114	0.33	0.53748384988657	0.32
CG32706	Ey_Hbn	6.89	0.114	0.33	0.53748384988657	0.32
CG32706	Opa_Erm	4.88	0.114	0.33	0.53748384988657	0.32
CG32706	Hth	4.15	0.114	0.33	0.53748384988657	0.32
CG32706	dVsx	1.12	0.114	0.33	0.53748384988657	0.32
CG32706	vdOptix	0.58	0.114	0.33	0.53748384988657	0.32
CG32706	dDpp	0.11	0.114	0.33	0.53748384988657	0.32
CG32706	vDpp.vOptix	0.01	0.114	0.33	0.53748384988657	0.32
CG32706	vDpp	0	0.114	0.33	0.53748384988657	0.32
CG32706	vVsx	0	0.114	0.33	0.53748384988657	0.32
CG32706	vVsx.dVsx.dOptix	0	0.114	0.33	0.53748384988657	0.32
CG32706	vOptix.vVsx.dVsx	0	0.114	0.33	0.53748384988657	0.32
CG32706	dDpp.dOptix	-0.59	0.114	0.33	0.53748384988657	0.32
CG32706	Erm_Ey	-2.43	0.114	0.33	0.53748384988657	0.32
CG32706	whole_OPC	-3.28	0.114	0.33	0.53748384988657	0.32
CG32706	vdDpp.vdOptix	-3.61	0.114	0.33	0.53748384988657	0.32
CG32706	Hbn_Opa_Slp	-4.24	0.114	0.33	0.53748384988657	0.32
CG32706	Hth_Opa	-4.31	0.114	0.33	0.53748384988657	0.32
CG32706	vdOptix.vdVsx	-4.56	0.114	0.33	0.53748384988657	0.32
CG32706	vOptix	-5	0.114	0.33	0.53748384988657	0.32
CG32706	D_BarHI	-6.26	0.114	0.33	0.53748384988657	0.32
CG32706	Slp_D	-7.71	0.114	0.33	0.53748384988657	0.32
CG32706	vOptix.vVsx	-8.53	0.114	0.33	0.53748384988657	0.32
CG32706	vdDpp	-9.4	0.114	0.33	0.53748384988657	0.32
CG32706	dOptix	-11.28	0.114	0.33	0.53748384988657	0.32
CG6999	Hth	13.97	0.069	0.47	0.53748384988657	0.56
CG6999	dDpp.dOptix	4.42	0.069	0.47	0.53748384988657	0.56
CG6999	Hbn_Opa_Slp	4.39	0.069	0.47	0.53748384988657	0.56
CG6999	vdVsx	4.09	0.069	0.47	0.53748384988657	0.56
CG6999	vOptix	3.26	0.069	0.47	0.53748384988657	0.56
CG6999	vdOptix	2.34	0.069	0.47	0.53748384988657	0.56
CG6999	vDpp	1.9	0.069	0.47	0.53748384988657	0.56
CG6999	Erm_Ey	0.76	0.069	0.47	0.53748384988657	0.56
CG6999	Slp_D	0.57	0.069	0.47	0.53748384988657	0.56
CG6999	vdDpp.vdOptix	0.12	0.069	0.47	0.53748384988657	0.56
CG6999	dOptix	0.01	0.069	0.47	0.53748384988657	0.56
CG6999	dDpp	0	0.069	0.47	0.53748384988657	0.56
CG6999	vVsx	0	0.069	0.47	0.53748384988657	0.56
CG6999	vVsx.dVsx.dOptix	0	0.069	0.47	0.53748384988657	0.56
CG6999	vOptix.vVsx.dVsx	0	0.069	0.47	0.53748384988657	0.56
CG6999	dOptix.dVsx	-0.43	0.069	0.47	0.53748384988657	0.56
CG6999	whole_OPC	-0.83	0.069	0.47	0.53748384988657	0.56
CG6999	vDpp.vOptix	-0.99	0.069	0.47	0.53748384988657	0.56
CG6999	Hth_Opa	-1.42	0.069	0.47	0.53748384988657	0.56
CG6999	Opa_Erm	-1.56	0.069	0.47	0.53748384988657	0.56
CG6999	Ey_Hbn	-2.18	0.069	0.47	0.53748384988657	0.56
CG6999	vdDpp	-2.32	0.069	0.47	0.53748384988657	0.56
CG6999	vdOptix.vdVsx	-2.99	0.069	0.47	0.53748384988657	0.56
CG6999	dVsx	-4.07	0.069	0.47	0.53748384988657	0.56
CG6999	D_BarHI	-5.97	0.069	0.47	0.53748384988657	0.56
CG6999	vOptix.vVsx	-6.26	0.069	0.47	0.53748384988657	0.56
CG7766	vDpp	15.83	0.071	0.21	-0.0666666666666667	0.74
CG7766	dVsx	5.18	0.071	0.21	-0.0666666666666667	0.74
CG7766	vdVsx	4.37	0.071	0.21	-0.0666666666666667	0.74
CG7766	vOptix.vVsx	3.97	0.071	0.21	-0.0666666666666667	0.74
CG7766	Erm_Ey	3.52	0.071	0.21	-0.0666666666666667	0.74
CG7766	Hbn_Opa_Slp	1.69	0.071	0.21	-0.0666666666666667	0.74
CG7766	dDpp	0.76	0.071	0.21	-0.0666666666666667	0.74
CG7766	whole_OPC	0.37	0.071	0.21	-0.0666666666666667	0.74
CG7766	vdOptix.vdVsx	0	0.071	0.21	-0.0666666666666667	0.74
CG7766	vVsx	0	0.071	0.21	-0.0666666666666667	0.74
CG7766	vVsx.dVsx.dOptix	0	0.071	0.21	-0.0666666666666667	0.74
CG7766	vOptix.vVsx.dVsx	0	0.071	0.21	-0.0666666666666667	0.74
CG7766	Slp_D	-0.38	0.071	0.21	-0.0666666666666667	0.74
CG7766	Hth_Opa	-1.97	0.071	0.21	-0.0666666666666667	0.74
CG7766	vdOptix	-2.03	0.071	0.21	-0.0666666666666667	0.74
CG7766	vdDpp	-2.77	0.071	0.21	-0.0666666666666667	0.74
CG7766	vOptix	-3.17	0.071	0.21	-0.0666666666666667	0.74
CG7766	vdDpp.vdOptix	-4.66	0.071	0.21	-0.0666666666666667	0.74
CG7766	Ey_Hbn	-4.76	0.071	0.21	-0.0666666666666667	0.74
CG7766	dOptix	-5.15	0.071	0.21	-0.0666666666666667	0.74
CG7766	Opa_Erm	-5.64	0.071	0.21	-0.0666666666666667	0.74
CG7766	dDpp.dOptix	-6.75	0.071	0.21	-0.0666666666666667	0.74
CG7766	vDpp.vOptix	-6.82	0.071	0.21	-0.0666666666666667	0.74
CG7766	dOptix.dVsx	-7.96	0.071	0.21	-0.0666666666666667	0.74
CG7766	D_BarHI	-9.35	0.071	0.21	-0.0666666666666667	0.74
CG7766	Hth	-9.81	0.071	0.21	-0.0666666666666667	0.74
fend	Hth	42.38	0.405	0.69	1	0.92
fend	Ey_Hbn	14.79	0.405	0.69	1	0.92
fend	vdDpp	12.11	0.405	0.69	1	0.92
fend	Slp_D	5.92	0.405	0.69	1	0.92
fend	Hth_Opa	5.26	0.405	0.69	1	0.92
fend	dOptix	4.99	0.405	0.69	1	0.92
fend	vOptix.vVsx	4.36	0.405	0.69	1	0.92
fend	Hbn_Opa_Slp	3.95	0.405	0.69	1	0.92
fend	Opa_Erm	3.83	0.405	0.69	1	0.92
fend	Erm_Ey	3.59	0.405	0.69	1	0.92
fend	dOptix.dVsx	3.48	0.405	0.69	1	0.92
fend	whole_OPC	3.21	0.405	0.69	1	0.92
fend	vdVsx	2.45	0.405	0.69	1	0.92
fend	vdDpp.vdOptix	1.87	0.405	0.69	1	0.92
fend	D_BarHI	1.4	0.405	0.69	1	0.92
fend	dDpp	1.12	0.405	0.69	1	0.92
fend	dVsx	0.76	0.405	0.69	1	0.92
fend	vDpp.vOptix	0.17	0.405	0.69	1	0.92
fend	vDpp	0	0.405	0.69	1	0.92
fend	vVsx	0	0.405	0.69	1	0.92
fend	vVsx.dVsx.dOptix	0	0.405	0.69	1	0.92
fend	vOptix.vVsx.dVsx	0	0.405	0.69	1	0.92
fend	dDpp.dOptix	-0.4	0.405	0.69	1	0.92
fend	vdOptix	-1.2	0.405	0.69	1	0.92
fend	vOptix	-2.44	0.405	0.69	1	0.92
fend	vdOptix.vdVsx	-4.62	0.405	0.69	1	0.92
fh	vOptix.vVsx	17.74	0.045	0.16	0.333333333333333	0.35
fh	vDpp	17.26	0.045	0.16	0.333333333333333	0.35
fh	vdVsx	11.72	0.045	0.16	0.333333333333333	0.35
fh	vdOptix.vdVsx	2.4	0.045	0.16	0.333333333333333	0.35
fh	dDpp.dOptix	2.4	0.045	0.16	0.333333333333333	0.35
fh	Opa_Erm	0.41	0.045	0.16	0.333333333333333	0.35
fh	D_BarHI	0.13	0.045	0.16	0.333333333333333	0.35
fh	dDpp	0	0.045	0.16	0.333333333333333	0.35
fh	vVsx	0	0.045	0.16	0.333333333333333	0.35
fh	vVsx.dVsx.dOptix	0	0.045	0.16	0.333333333333333	0.35
fh	vOptix.vVsx.dVsx	0	0.045	0.16	0.333333333333333	0.35
fh	Erm_Ey	-0.29	0.045	0.16	0.333333333333333	0.35
fh	dVsx	-0.77	0.045	0.16	0.333333333333333	0.35
fh	Hbn_Opa_Slp	-0.86	0.045	0.16	0.333333333333333	0.35
fh	vdDpp.vdOptix	-1.28	0.045	0.16	0.333333333333333	0.35
fh	dOptix.dVsx	-1.4	0.045	0.16	0.333333333333333	0.35
fh	vOptix	-2.55	0.045	0.16	0.333333333333333	0.35
fh	Ey_Hbn	-2.62	0.045	0.16	0.333333333333333	0.35
fh	whole_OPC	-3.54	0.045	0.16	0.333333333333333	0.35
fh	vdDpp	-4	0.045	0.16	0.333333333333333	0.35
fh	Hth	-5.15	0.045	0.16	0.333333333333333	0.35
fh	vDpp.vOptix	-6.35	0.045	0.16	0.333333333333333	0.35
fh	Hth_Opa	-8.4	0.045	0.16	0.333333333333333	0.35
fh	vdOptix	-8.52	0.045	0.16	0.333333333333333	0.35
fh	dOptix	-12.4	0.045	0.16	0.333333333333333	0.35
fh	Slp_D	-12.77	0.045	0.16	0.333333333333333	0.35
Ost48	vdVsx	25.07	0.204	0.04	0.333333333333333	0.51
Ost48	Hth	24.5	0.204	0.04	0.333333333333333	0.51
Ost48	Erm_Ey	12.91	0.204	0.04	0.333333333333333	0.51
Ost48	vDpp.vOptix	8.6	0.204	0.04	0.333333333333333	0.51
Ost48	vdOptix	6.28	0.204	0.04	0.333333333333333	0.51
Ost48	vOptix.vVsx	5.7	0.204	0.04	0.333333333333333	0.51
Ost48	vdOptix.vdVsx	5.44	0.204	0.04	0.333333333333333	0.51
Ost48	dOptix	5.06	0.204	0.04	0.333333333333333	0.51
Ost48	vDpp	3.62	0.204	0.04	0.333333333333333	0.51
Ost48	dOptix.dVsx	2.81	0.204	0.04	0.333333333333333	0.51
Ost48	whole_OPC	2.07	0.204	0.04	0.333333333333333	0.51
Ost48	Slp_D	1.61	0.204	0.04	0.333333333333333	0.51
Ost48	Hbn_Opa_Slp	1.05	0.204	0.04	0.333333333333333	0.51
Ost48	dDpp	0.45	0.204	0.04	0.333333333333333	0.51
Ost48	dDpp.dOptix	0.23	0.204	0.04	0.333333333333333	0.51
Ost48	vVsx	0	0.204	0.04	0.333333333333333	0.51
Ost48	vVsx.dVsx.dOptix	0	0.204	0.04	0.333333333333333	0.51
Ost48	vOptix.vVsx.dVsx	0	0.204	0.04	0.333333333333333	0.51
Ost48	D_BarHI	-1.28	0.204	0.04	0.333333333333333	0.51
Ost48	Hth_Opa	-2.98	0.204	0.04	0.333333333333333	0.51
Ost48	vOptix	-4.97	0.204	0.04	0.333333333333333	0.51
Ost48	dVsx	-6.19	0.204	0.04	0.333333333333333	0.51
Ost48	vdDpp	-6.35	0.204	0.04	0.333333333333333	0.51
Ost48	Ey_Hbn	-7.22	0.204	0.04	0.333333333333333	0.51
Ost48	Opa_Erm	-9.14	0.204	0.04	0.333333333333333	0.51
Ost48	vdDpp.vdOptix	-11.47	0.204	0.04	0.333333333333333	0.51
Dip1	dDpp.dOptix	5.37	0.049	0.04	0.0975900072948533	0.02
Dip1	vdDpp	5.01	0.049	0.04	0.0975900072948533	0.02
Dip1	vDpp	4.43	0.049	0.04	0.0975900072948533	0.02
Dip1	vdOptix	3.51	0.049	0.04	0.0975900072948533	0.02
Dip1	Erm_Ey	3.15	0.049	0.04	0.0975900072948533	0.02
Dip1	vdOptix.vdVsx	2.82	0.049	0.04	0.0975900072948533	0.02
Dip1	Hth	2.47	0.049	0.04	0.0975900072948533	0.02
Dip1	Ey_Hbn	2.43	0.049	0.04	0.0975900072948533	0.02
Dip1	Hth_Opa	2.14	0.049	0.04	0.0975900072948533	0.02
Dip1	vdDpp.vdOptix	0	0.049	0.04	0.0975900072948533	0.02
Dip1	vOptix.vVsx	0	0.049	0.04	0.0975900072948533	0.02
Dip1	vVsx	0	0.049	0.04	0.0975900072948533	0.02
Dip1	vVsx.dVsx.dOptix	0	0.049	0.04	0.0975900072948533	0.02
Dip1	vOptix.vVsx.dVsx	0	0.049	0.04	0.0975900072948533	0.02
Dip1	dOptix.dVsx	-0.51	0.049	0.04	0.0975900072948533	0.02
Dip1	D_BarHI	-1.75	0.049	0.04	0.0975900072948533	0.02
Dip1	Slp_D	-2.29	0.049	0.04	0.0975900072948533	0.02
Dip1	vOptix	-2.51	0.049	0.04	0.0975900072948533	0.02
Dip1	dDpp	-3.06	0.049	0.04	0.0975900072948533	0.02
Dip1	Hbn_Opa_Slp	-3.74	0.049	0.04	0.0975900072948533	0.02
Dip1	dOptix	-3.76	0.049	0.04	0.0975900072948533	0.02
Dip1	vDpp.vOptix	-4.98	0.049	0.04	0.0975900072948533	0.02
Dip1	whole_OPC	-6.69	0.049	0.04	0.0975900072948533	0.02
Dip1	dVsx	-7.11	0.049	0.04	0.0975900072948533	0.02
Dip1	vdVsx	-8.84	0.049	0.04	0.0975900072948533	0.02
Dip1	Opa_Erm	-16.89	0.049	0.04	0.0975900072948533	0.02
ric8a	dOptix	7.34	0.165	0.19	0.683130051063973	0.71
ric8a	vDpp	6.63	0.165	0.19	0.683130051063973	0.71
ric8a	vdOptix	5.77	0.165	0.19	0.683130051063973	0.71
ric8a	Slp_D	5.72	0.165	0.19	0.683130051063973	0.71
ric8a	whole_OPC	4.91	0.165	0.19	0.683130051063973	0.71
ric8a	vdDpp.vdOptix	3.9	0.165	0.19	0.683130051063973	0.71
ric8a	dOptix.dVsx	3.3	0.165	0.19	0.683130051063973	0.71
ric8a	Opa_Erm	2.99	0.165	0.19	0.683130051063973	0.71
ric8a	vdOptix.vdVsx	2.51	0.165	0.19	0.683130051063973	0.71
ric8a	vdVsx	1.02	0.165	0.19	0.683130051063973	0.71
ric8a	Hbn_Opa_Slp	0.81	0.165	0.19	0.683130051063973	0.71
ric8a	dDpp	0	0.165	0.19	0.683130051063973	0.71
ric8a	vVsx	0	0.165	0.19	0.683130051063973	0.71
ric8a	vVsx.dVsx.dOptix	0	0.165	0.19	0.683130051063973	0.71
ric8a	vOptix.vVsx.dVsx	0	0.165	0.19	0.683130051063973	0.71
ric8a	vOptix	-0.68	0.165	0.19	0.683130051063973	0.71
ric8a	Erm_Ey	-0.89	0.165	0.19	0.683130051063973	0.71
ric8a	dVsx	-2.85	0.165	0.19	0.683130051063973	0.71
ric8a	vOptix.vVsx	-3.88	0.165	0.19	0.683130051063973	0.71
ric8a	Hth_Opa	-4.34	0.165	0.19	0.683130051063973	0.71
ric8a	D_BarHI	-5.2	0.165	0.19	0.683130051063973	0.71
ric8a	Ey_Hbn	-6.09	0.165	0.19	0.683130051063973	0.71
ric8a	vdDpp	-6.44	0.165	0.19	0.683130051063973	0.71
ric8a	Hth	-8.81	0.165	0.19	0.683130051063973	0.71
ric8a	dDpp.dOptix	-8.87	0.165	0.19	0.683130051063973	0.71
ric8a	vDpp.vOptix	-8.96	0.165	0.19	0.683130051063973	0.71
CG16892	vdVsx	10.76	0.07	-0.15	0.29277002188456	0.52
CG16892	dVsx	7.46	0.07	-0.15	0.29277002188456	0.52
CG16892	vdOptix.vdVsx	3.06	0.07	-0.15	0.29277002188456	0.52
CG16892	whole_OPC	2	0.07	-0.15	0.29277002188456	0.52
CG16892	vOptix	0.48	0.07	-0.15	0.29277002188456	0.52
CG16892	vDpp	0	0.07	-0.15	0.29277002188456	0.52
CG16892	dDpp	0	0.07	-0.15	0.29277002188456	0.52
CG16892	vOptix.vVsx	0	0.07	-0.15	0.29277002188456	0.52
CG16892	vVsx	0	0.07	-0.15	0.29277002188456	0.52
CG16892	vVsx.dVsx.dOptix	0	0.07	-0.15	0.29277002188456	0.52
CG16892	vOptix.vVsx.dVsx	0	0.07	-0.15	0.29277002188456	0.52
CG16892	Opa_Erm	-1.66	0.07	-0.15	0.29277002188456	0.52
CG16892	Slp_D	-2.06	0.07	-0.15	0.29277002188456	0.52
CG16892	Hbn_Opa_Slp	-2.68	0.07	-0.15	0.29277002188456	0.52
CG16892	Erm_Ey	-3.36	0.07	-0.15	0.29277002188456	0.52
CG16892	dOptix.dVsx	-3.42	0.07	-0.15	0.29277002188456	0.52
CG16892	vdDpp.vdOptix	-4.06	0.07	-0.15	0.29277002188456	0.52
CG16892	Ey_Hbn	-5.01	0.07	-0.15	0.29277002188456	0.52
CG16892	Hth	-5.1	0.07	-0.15	0.29277002188456	0.52
CG16892	vdOptix	-5.33	0.07	-0.15	0.29277002188456	0.52
CG16892	Hth_Opa	-6.45	0.07	-0.15	0.29277002188456	0.52
CG16892	D_BarHI	-7.08	0.07	-0.15	0.29277002188456	0.52
CG16892	dOptix	-9.24	0.07	-0.15	0.29277002188456	0.52
CG16892	dDpp.dOptix	-9.54	0.07	-0.15	0.29277002188456	0.52
CG16892	vdDpp	-10.96	0.07	-0.15	0.29277002188456	0.52
CG16892	vDpp.vOptix	-13.37	0.07	-0.15	0.29277002188456	0.52
CG32700	Opa_Erm	13.93	0.23	0.33	0.683130051063973	0.91
CG32700	vdVsx	7.96	0.23	0.33	0.683130051063973	0.91
CG32700	Hth_Opa	6.74	0.23	0.33	0.683130051063973	0.91
CG32700	whole_OPC	4.5	0.23	0.33	0.683130051063973	0.91
CG32700	dOptix	1.42	0.23	0.33	0.683130051063973	0.91
CG32700	Erm_Ey	1.25	0.23	0.33	0.683130051063973	0.91
CG32700	vDpp.vOptix	1.04	0.23	0.33	0.683130051063973	0.91
CG32700	Slp_D	0.84	0.23	0.33	0.683130051063973	0.91
CG32700	dVsx	0.76	0.23	0.33	0.683130051063973	0.91
CG32700	dDpp.dOptix	0.71	0.23	0.33	0.683130051063973	0.91
CG32700	Hth	0.5	0.23	0.33	0.683130051063973	0.91
CG32700	vOptix.vVsx	0.34	0.23	0.33	0.683130051063973	0.91
CG32700	Ey_Hbn	0.25	0.23	0.33	0.683130051063973	0.91
CG32700	vdDpp	0.08	0.23	0.33	0.683130051063973	0.91
CG32700	vDpp	0	0.23	0.33	0.683130051063973	0.91
CG32700	dDpp	0	0.23	0.33	0.683130051063973	0.91
CG32700	vVsx	0	0.23	0.33	0.683130051063973	0.91
CG32700	vVsx.dVsx.dOptix	0	0.23	0.33	0.683130051063973	0.91
CG32700	vOptix.vVsx.dVsx	0	0.23	0.33	0.683130051063973	0.91
CG32700	dOptix.dVsx	-0.97	0.23	0.33	0.683130051063973	0.91
CG32700	vOptix	-1.21	0.23	0.33	0.683130051063973	0.91
CG32700	vdOptix	-1.68	0.23	0.33	0.683130051063973	0.91
CG32700	D_BarHI	-2.62	0.23	0.33	0.683130051063973	0.91
CG32700	vdDpp.vdOptix	-2.81	0.23	0.33	0.683130051063973	0.91
CG32700	Hbn_Opa_Slp	-4.48	0.23	0.33	0.683130051063973	0.91
CG32700	vdOptix.vdVsx	-6.95	0.23	0.33	0.683130051063973	0.91
l(1)G0232	whole_OPC	25.82	0.296	0.18	0.29277002188456	0.28
l(1)G0232	Hth_Opa	10.76	0.296	0.18	0.29277002188456	0.28
l(1)G0232	vdOptix	7.57	0.296	0.18	0.29277002188456	0.28
l(1)G0232	dOptix.dVsx	6.16	0.296	0.18	0.29277002188456	0.28
l(1)G0232	vdVsx	5.36	0.296	0.18	0.29277002188456	0.28
l(1)G0232	Erm_Ey	5.23	0.296	0.18	0.29277002188456	0.28
l(1)G0232	vdOptix.vdVsx	4.75	0.296	0.18	0.29277002188456	0.28
l(1)G0232	Slp_D	3.89	0.296	0.18	0.29277002188456	0.28
l(1)G0232	dVsx	0.2	0.296	0.18	0.29277002188456	0.28
l(1)G0232	Opa_Erm	0.08	0.296	0.18	0.29277002188456	0.28
l(1)G0232	dDpp	0	0.296	0.18	0.29277002188456	0.28
l(1)G0232	vVsx	0	0.296	0.18	0.29277002188456	0.28
l(1)G0232	vVsx.dVsx.dOptix	0	0.296	0.18	0.29277002188456	0.28
l(1)G0232	vOptix.vVsx.dVsx	0	0.296	0.18	0.29277002188456	0.28
l(1)G0232	D_BarHI	-0.18	0.296	0.18	0.29277002188456	0.28
l(1)G0232	Ey_Hbn	-0.67	0.296	0.18	0.29277002188456	0.28
l(1)G0232	vDpp.vOptix	-0.95	0.296	0.18	0.29277002188456	0.28
l(1)G0232	dOptix	-1	0.296	0.18	0.29277002188456	0.28
l(1)G0232	Hth	-1.45	0.296	0.18	0.29277002188456	0.28
l(1)G0232	vdDpp.vdOptix	-2.4	0.296	0.18	0.29277002188456	0.28
l(1)G0232	vOptix	-3.82	0.296	0.18	0.29277002188456	0.28
l(1)G0232	Hbn_Opa_Slp	-3.88	0.296	0.18	0.29277002188456	0.28
l(1)G0232	vOptix.vVsx	-6.02	0.296	0.18	0.29277002188456	0.28
l(1)G0232	vDpp	-6.47	0.296	0.18	0.29277002188456	0.28
l(1)G0232	dDpp.dOptix	-7.96	0.296	0.18	0.29277002188456	0.28
l(1)G0232	vdDpp	-14.91	0.296	0.18	0.29277002188456	0.28
CG32698	Hbn_Opa_Slp	6.92	0.628	-0.29	0.0975900072948533	0.01
CG32698	vOptix	6.55	0.628	-0.29	0.0975900072948533	0.01
CG32698	Hth	6.11	0.628	-0.29	0.0975900072948533	0.01
CG32698	dDpp.dOptix	4.4	0.628	-0.29	0.0975900072948533	0.01
CG32698	vdOptix	2.48	0.628	-0.29	0.0975900072948533	0.01
CG32698	vOptix.vVsx	2.23	0.628	-0.29	0.0975900072948533	0.01
CG32698	Ey_Hbn	2.21	0.628	-0.29	0.0975900072948533	0.01
CG32698	vdOptix.vdVsx	1.21	0.628	-0.29	0.0975900072948533	0.01
CG32698	dDpp	0.68	0.628	-0.29	0.0975900072948533	0.01
CG32698	vVsx	0	0.628	-0.29	0.0975900072948533	0.01
CG32698	vVsx.dVsx.dOptix	0	0.628	-0.29	0.0975900072948533	0.01
CG32698	vOptix.vVsx.dVsx	0	0.628	-0.29	0.0975900072948533	0.01
CG32698	vdDpp.vdOptix	-0.24	0.628	-0.29	0.0975900072948533	0.01
CG32698	whole_OPC	-0.61	0.628	-0.29	0.0975900072948533	0.01
CG32698	vDpp	-1.38	0.628	-0.29	0.0975900072948533	0.01
CG32698	Opa_Erm	-1.46	0.628	-0.29	0.0975900072948533	0.01
CG32698	vdDpp	-1.96	0.628	-0.29	0.0975900072948533	0.01
CG32698	dVsx	-2.22	0.628	-0.29	0.0975900072948533	0.01
CG32698	vdVsx	-2.26	0.628	-0.29	0.0975900072948533	0.01
CG32698	vDpp.vOptix	-2.82	0.628	-0.29	0.0975900072948533	0.01
CG32698	Hth_Opa	-3.26	0.628	-0.29	0.0975900072948533	0.01
CG32698	Slp_D	-3.46	0.628	-0.29	0.0975900072948533	0.01
CG32698	D_BarHI	-3.47	0.628	-0.29	0.0975900072948533	0.01
CG32698	Erm_Ey	-4.23	0.628	-0.29	0.0975900072948533	0.01
CG32698	dOptix	-7.15	0.628	-0.29	0.0975900072948533	0.01
CG32698	dOptix.dVsx	-7.37	0.628	-0.29	0.0975900072948533	0.01
CG15312	Hth	19.95	0.166	0.44	0.333333333333333	0.62
CG15312	vdVsx	12.88	0.166	0.44	0.333333333333333	0.62
CG15312	Hbn_Opa_Slp	12.35	0.166	0.44	0.333333333333333	0.62
CG15312	dOptix	10.46	0.166	0.44	0.333333333333333	0.62
CG15312	Erm_Ey	6.63	0.166	0.44	0.333333333333333	0.62
CG15312	vOptix.vVsx	6.45	0.166	0.44	0.333333333333333	0.62
CG15312	vOptix	4.64	0.166	0.44	0.333333333333333	0.62
CG15312	dOptix.dVsx	4.53	0.166	0.44	0.333333333333333	0.62
CG15312	vdOptix	4.37	0.166	0.44	0.333333333333333	0.62
CG15312	Ey_Hbn	3.27	0.166	0.44	0.333333333333333	0.62
CG15312	dDpp	2.83	0.166	0.44	0.333333333333333	0.62
CG15312	Hth_Opa	1.3	0.166	0.44	0.333333333333333	0.62
CG15312	vdDpp.vdOptix	0.38	0.166	0.44	0.333333333333333	0.62
CG15312	vdOptix.vdVsx	0	0.166	0.44	0.333333333333333	0.62
CG15312	vVsx	0	0.166	0.44	0.333333333333333	0.62
CG15312	vVsx.dVsx.dOptix	0	0.166	0.44	0.333333333333333	0.62
CG15312	vOptix.vVsx.dVsx	0	0.166	0.44	0.333333333333333	0.62
CG15312	whole_OPC	-0.84	0.166	0.44	0.333333333333333	0.62
CG15312	dVsx	-1.25	0.166	0.44	0.333333333333333	0.62
CG15312	D_BarHI	-2.77	0.166	0.44	0.333333333333333	0.62
CG15312	vDpp.vOptix	-2.9	0.166	0.44	0.333333333333333	0.62
CG15312	dDpp.dOptix	-5.16	0.166	0.44	0.333333333333333	0.62
CG15312	Opa_Erm	-5.85	0.166	0.44	0.333333333333333	0.62
CG15312	vdDpp	-6.12	0.166	0.44	0.333333333333333	0.62
CG15312	Slp_D	-6.69	0.166	0.44	0.333333333333333	0.62
CG15312	vDpp	-10.86	0.166	0.44	0.333333333333333	0.62
CG2972	dDpp.dOptix	16.62	0.101	-0.27	0.174077655955698	0.14
CG2972	Hth_Opa	11.24	0.101	-0.27	0.174077655955698	0.14
CG2972	dDpp	9.93	0.101	-0.27	0.174077655955698	0.14
CG2972	Slp_D	6.8	0.101	-0.27	0.174077655955698	0.14
CG2972	vdDpp	6.63	0.101	-0.27	0.174077655955698	0.14
CG2972	D_BarHI	6	0.101	-0.27	0.174077655955698	0.14
CG2972	vOptix	5.27	0.101	-0.27	0.174077655955698	0.14
CG2972	vdOptix	3.78	0.101	-0.27	0.174077655955698	0.14
CG2972	whole_OPC	3.49	0.101	-0.27	0.174077655955698	0.14
CG2972	dVsx	3.18	0.101	-0.27	0.174077655955698	0.14
CG2972	Opa_Erm	2.69	0.101	-0.27	0.174077655955698	0.14
CG2972	vdDpp.vdOptix	1.78	0.101	-0.27	0.174077655955698	0.14
CG2972	Hth	1.51	0.101	-0.27	0.174077655955698	0.14
CG2972	vDpp.vOptix	1.5	0.101	-0.27	0.174077655955698	0.14
CG2972	vdOptix.vdVsx	0.77	0.101	-0.27	0.174077655955698	0.14
CG2972	Hbn_Opa_Slp	0.01	0.101	-0.27	0.174077655955698	0.14
CG2972	vOptix.vVsx	0	0.101	-0.27	0.174077655955698	0.14
CG2972	vVsx	0	0.101	-0.27	0.174077655955698	0.14
CG2972	vVsx.dVsx.dOptix	0	0.101	-0.27	0.174077655955698	0.14
CG2972	vOptix.vVsx.dVsx	0	0.101	-0.27	0.174077655955698	0.14
CG2972	dOptix.dVsx	-2.39	0.101	-0.27	0.174077655955698	0.14
CG2972	vDpp	-2.44	0.101	-0.27	0.174077655955698	0.14
CG2972	vdVsx	-2.91	0.101	-0.27	0.174077655955698	0.14
CG2972	Erm_Ey	-3.68	0.101	-0.27	0.174077655955698	0.14
CG2972	Ey_Hbn	-4.47	0.101	-0.27	0.174077655955698	0.14
CG2972	dOptix	-9.43	0.101	-0.27	0.174077655955698	0.14
CG43902	Erm_Ey	26.5	0.642	0.44	0.618070046200738	0.32
CG43902	whole_OPC	21.95	0.642	0.44	0.618070046200738	0.32
CG43902	vOptix.vVsx	20.48	0.642	0.44	0.618070046200738	0.32
CG43902	D_BarHI	17.44	0.642	0.44	0.618070046200738	0.32
CG43902	dOptix	9.95	0.642	0.44	0.618070046200738	0.32
CG43902	Ey_Hbn	7.37	0.642	0.44	0.618070046200738	0.32
CG43902	Slp_D	5.36	0.642	0.44	0.618070046200738	0.32
CG43902	Hth	4.79	0.642	0.44	0.618070046200738	0.32
CG43902	vOptix	2.07	0.642	0.44	0.618070046200738	0.32
CG43902	dDpp	1.75	0.642	0.44	0.618070046200738	0.32
CG43902	vdVsx	1.33	0.642	0.44	0.618070046200738	0.32
CG43902	Hbn_Opa_Slp	1.21	0.642	0.44	0.618070046200738	0.32
CG43902	vdDpp	0.19	0.642	0.44	0.618070046200738	0.32
CG43902	vdOptix	0.18	0.642	0.44	0.618070046200738	0.32
CG43902	vdOptix.vdVsx	0	0.642	0.44	0.618070046200738	0.32
CG43902	vVsx	0	0.642	0.44	0.618070046200738	0.32
CG43902	vVsx.dVsx.dOptix	0	0.642	0.44	0.618070046200738	0.32
CG43902	vOptix.vVsx.dVsx	0	0.642	0.44	0.618070046200738	0.32
CG43902	vDpp	-0.38	0.642	0.44	0.618070046200738	0.32
CG43902	Hth_Opa	-0.72	0.642	0.44	0.618070046200738	0.32
CG43902	dVsx	-2.16	0.642	0.44	0.618070046200738	0.32
CG43902	dOptix.dVsx	-4.92	0.642	0.44	0.618070046200738	0.32
CG43902	dDpp.dOptix	-5.04	0.642	0.44	0.618070046200738	0.32
CG43902	vDpp.vOptix	-6.03	0.642	0.44	0.618070046200738	0.32
CG43902	Opa_Erm	-6.95	0.642	0.44	0.618070046200738	0.32
CG43902	vdDpp.vdOptix	-7.79	0.642	0.44	0.618070046200738	0.32
CG34408	vOptix.vVsx	9.39	0.078	-0.19	0.149071198499986	0.19
CG34408	Hth_Opa	2.61	0.078	-0.19	0.149071198499986	0.19
CG34408	dDpp	2.24	0.078	-0.19	0.149071198499986	0.19
CG34408	whole_OPC	2.01	0.078	-0.19	0.149071198499986	0.19
CG34408	Ey_Hbn	1.67	0.078	-0.19	0.149071198499986	0.19
CG34408	vVsx	0	0.078	-0.19	0.149071198499986	0.19
CG34408	vVsx.dVsx.dOptix	0	0.078	-0.19	0.149071198499986	0.19
CG34408	vOptix.vVsx.dVsx	0	0.078	-0.19	0.149071198499986	0.19
CG34408	Opa_Erm	0	0.078	-0.19	0.149071198499986	0.19
CG34408	Hbn_Opa_Slp	-1.25	0.078	-0.19	0.149071198499986	0.19
CG34408	vdDpp.vdOptix	-1.42	0.078	-0.19	0.149071198499986	0.19
CG34408	Slp_D	-1.53	0.078	-0.19	0.149071198499986	0.19
CG34408	vDpp.vOptix	-2.03	0.078	-0.19	0.149071198499986	0.19
CG34408	vDpp	-2.19	0.078	-0.19	0.149071198499986	0.19
CG34408	vdOptix.vdVsx	-2.44	0.078	-0.19	0.149071198499986	0.19
CG34408	dVsx	-3.12	0.078	-0.19	0.149071198499986	0.19
CG34408	Erm_Ey	-3.32	0.078	-0.19	0.149071198499986	0.19
CG34408	dOptix	-3.5	0.078	-0.19	0.149071198499986	0.19
CG34408	dDpp.dOptix	-4.33	0.078	-0.19	0.149071198499986	0.19
CG34408	vdDpp	-4.46	0.078	-0.19	0.149071198499986	0.19
CG34408	dOptix.dVsx	-5.8	0.078	-0.19	0.149071198499986	0.19
CG34408	vdOptix	-6.36	0.078	-0.19	0.149071198499986	0.19
CG34408	D_BarHI	-7.76	0.078	-0.19	0.149071198499986	0.19
CG34408	Hth	-8.13	0.078	-0.19	0.149071198499986	0.19
CG34408	vOptix	-10.16	0.078	-0.19	0.149071198499986	0.19
CG34408	vdVsx	-10.5	0.078	-0.19	0.149071198499986	0.19
Hk	vdDpp.vdOptix	23.83	0.29	0.1	0.333333333333333	0.7
Hk	Ey_Hbn	18.15	0.29	0.1	0.333333333333333	0.7
Hk	vdVsx	17.11	0.29	0.1	0.333333333333333	0.7
Hk	Slp_D	14.12	0.29	0.1	0.333333333333333	0.7
Hk	whole_OPC	10.71	0.29	0.1	0.333333333333333	0.7
Hk	dVsx	9.36	0.29	0.1	0.333333333333333	0.7
Hk	dDpp.dOptix	7.56	0.29	0.1	0.333333333333333	0.7
Hk	D_BarHI	4.86	0.29	0.1	0.333333333333333	0.7
Hk	Hth_Opa	3.68	0.29	0.1	0.333333333333333	0.7
Hk	Erm_Ey	2.3	0.29	0.1	0.333333333333333	0.7
Hk	vOptix.vVsx	1.96	0.29	0.1	0.333333333333333	0.7
Hk	dDpp	1.56	0.29	0.1	0.333333333333333	0.7
Hk	vdOptix	0.59	0.29	0.1	0.333333333333333	0.7
Hk	vDpp	0	0.29	0.1	0.333333333333333	0.7
Hk	vVsx	0	0.29	0.1	0.333333333333333	0.7
Hk	vVsx.dVsx.dOptix	0	0.29	0.1	0.333333333333333	0.7
Hk	vOptix.vVsx.dVsx	0	0.29	0.1	0.333333333333333	0.7
Hk	Hth	-0.03	0.29	0.1	0.333333333333333	0.7
Hk	vDpp.vOptix	-0.63	0.29	0.1	0.333333333333333	0.7
Hk	dOptix	-0.68	0.29	0.1	0.333333333333333	0.7
Hk	Opa_Erm	-0.83	0.29	0.1	0.333333333333333	0.7
Hk	Hbn_Opa_Slp	-2.32	0.29	0.1	0.333333333333333	0.7
Hk	dOptix.dVsx	-2.88	0.29	0.1	0.333333333333333	0.7
Hk	vOptix	-8.8	0.29	0.1	0.333333333333333	0.7
Hk	vdDpp	-9.36	0.29	0.1	0.333333333333333	0.7
Hk	vdOptix.vdVsx	-10.37	0.29	0.1	0.333333333333333	0.7
CG12643	vDpp.vOptix	12.88	0.349	0.64	0.447213595499958	0.21
CG12643	dOptix	7.77	0.349	0.64	0.447213595499958	0.21
CG12643	dDpp	7.64	0.349	0.64	0.447213595499958	0.21
CG12643	Hth	6.55	0.349	0.64	0.447213595499958	0.21
CG12643	whole_OPC	6.5	0.349	0.64	0.447213595499958	0.21
CG12643	dDpp.dOptix	5.81	0.349	0.64	0.447213595499958	0.21
CG12643	dVsx	2.9	0.349	0.64	0.447213595499958	0.21
CG12643	vdOptix	1.84	0.349	0.64	0.447213595499958	0.21
CG12643	vdDpp.vdOptix	1.11	0.349	0.64	0.447213595499958	0.21
CG12643	vdOptix.vdVsx	0.65	0.349	0.64	0.447213595499958	0.21
CG12643	vOptix.vVsx	0	0.349	0.64	0.447213595499958	0.21
CG12643	vVsx	0	0.349	0.64	0.447213595499958	0.21
CG12643	vVsx.dVsx.dOptix	0	0.349	0.64	0.447213595499958	0.21
CG12643	vOptix.vVsx.dVsx	0	0.349	0.64	0.447213595499958	0.21
CG12643	Hth_Opa	-0.57	0.349	0.64	0.447213595499958	0.21
CG12643	dOptix.dVsx	-0.63	0.349	0.64	0.447213595499958	0.21
CG12643	vDpp	-1.05	0.349	0.64	0.447213595499958	0.21
CG12643	D_BarHI	-1.24	0.349	0.64	0.447213595499958	0.21
CG12643	Slp_D	-2.88	0.349	0.64	0.447213595499958	0.21
CG12643	Erm_Ey	-3.38	0.349	0.64	0.447213595499958	0.21
CG12643	Opa_Erm	-3.44	0.349	0.64	0.447213595499958	0.21
CG12643	Hbn_Opa_Slp	-4.59	0.349	0.64	0.447213595499958	0.21
CG12643	vdVsx	-7.45	0.349	0.64	0.447213595499958	0.21
CG12643	Ey_Hbn	-9.05	0.349	0.64	0.447213595499958	0.21
CG12643	vOptix	-9.95	0.349	0.64	0.447213595499958	0.21
CG12643	vdDpp	-15.45	0.349	0.64	0.447213595499958	0.21
alpha-Man-I	dDpp.dOptix	7.11	0.109	0.65	1	0.7
alpha-Man-I	Hbn_Opa_Slp	6.49	0.109	0.65	1	0.7
alpha-Man-I	dDpp	4.04	0.109	0.65	1	0.7
alpha-Man-I	Erm_Ey	3.67	0.109	0.65	1	0.7
alpha-Man-I	vdDpp.vdOptix	2.53	0.109	0.65	1	0.7
alpha-Man-I	whole_OPC	1.06	0.109	0.65	1	0.7
alpha-Man-I	Slp_D	1.05	0.109	0.65	1	0.7
alpha-Man-I	Hth_Opa	0.08	0.109	0.65	1	0.7
alpha-Man-I	vDpp	0	0.109	0.65	1	0.7
alpha-Man-I	vVsx	0	0.109	0.65	1	0.7
alpha-Man-I	vVsx.dVsx.dOptix	0	0.109	0.65	1	0.7
alpha-Man-I	vOptix.vVsx.dVsx	0	0.109	0.65	1	0.7
alpha-Man-I	vdVsx	-0.4	0.109	0.65	1	0.7
alpha-Man-I	vdOptix	-0.98	0.109	0.65	1	0.7
alpha-Man-I	vdOptix.vdVsx	-1.47	0.109	0.65	1	0.7
alpha-Man-I	dOptix.dVsx	-1.53	0.109	0.65	1	0.7
alpha-Man-I	vOptix.vVsx	-1.55	0.109	0.65	1	0.7
alpha-Man-I	D_BarHI	-1.67	0.109	0.65	1	0.7
alpha-Man-I	dVsx	-2.16	0.109	0.65	1	0.7
alpha-Man-I	dOptix	-3.36	0.109	0.65	1	0.7
alpha-Man-I	vdDpp	-4.84	0.109	0.65	1	0.7
alpha-Man-I	vOptix	-5.43	0.109	0.65	1	0.7
alpha-Man-I	Ey_Hbn	-6.44	0.109	0.65	1	0.7
alpha-Man-I	Hth	-7.29	0.109	0.65	1	0.7
alpha-Man-I	vDpp.vOptix	-9.63	0.109	0.65	1	0.7
alpha-Man-I	Opa_Erm	-10.02	0.109	0.65	1	0.7
Gip	whole_OPC	20.4	0.157	0.32	0.221916761978561	0.53
Gip	dOptix	12.48	0.157	0.32	0.221916761978561	0.53
Gip	vdDpp.vdOptix	10.8	0.157	0.32	0.221916761978561	0.53
Gip	Ey_Hbn	10.46	0.157	0.32	0.221916761978561	0.53
Gip	dVsx	8.95	0.157	0.32	0.221916761978561	0.53
Gip	vdVsx	7.69	0.157	0.32	0.221916761978561	0.53
Gip	vdDpp	7.52	0.157	0.32	0.221916761978561	0.53
Gip	vdOptix	5.16	0.157	0.32	0.221916761978561	0.53
Gip	dOptix.dVsx	4.26	0.157	0.32	0.221916761978561	0.53
Gip	D_BarHI	3.31	0.157	0.32	0.221916761978561	0.53
Gip	vDpp.vOptix	2.9	0.157	0.32	0.221916761978561	0.53
Gip	dDpp.dOptix	1.49	0.157	0.32	0.221916761978561	0.53
Gip	dDpp	0.09	0.157	0.32	0.221916761978561	0.53
Gip	vDpp	0	0.157	0.32	0.221916761978561	0.53
Gip	vVsx	0	0.157	0.32	0.221916761978561	0.53
Gip	vVsx.dVsx.dOptix	0	0.157	0.32	0.221916761978561	0.53
Gip	vOptix.vVsx.dVsx	0	0.157	0.32	0.221916761978561	0.53
Gip	Hth	-1.72	0.157	0.32	0.221916761978561	0.53
Gip	Hth_Opa	-1.88	0.157	0.32	0.221916761978561	0.53
Gip	vdOptix.vdVsx	-1.94	0.157	0.32	0.221916761978561	0.53
Gip	Hbn_Opa_Slp	-2.39	0.157	0.32	0.221916761978561	0.53
Gip	Opa_Erm	-2.71	0.157	0.32	0.221916761978561	0.53
Gip	vOptix	-3.31	0.157	0.32	0.221916761978561	0.53
Gip	Erm_Ey	-3.62	0.157	0.32	0.221916761978561	0.53
Gip	vOptix.vVsx	-5.07	0.157	0.32	0.221916761978561	0.53
Gip	Slp_D	-5.2	0.157	0.32	0.221916761978561	0.53
CG43740	Erm_Ey	21.86	0.257	0.49	0.683130051063973	0.69
CG43740	whole_OPC	16.38	0.257	0.49	0.683130051063973	0.69
CG43740	dOptix.dVsx	14.8	0.257	0.49	0.683130051063973	0.69
CG43740	dOptix	13.21	0.257	0.49	0.683130051063973	0.69
CG43740	Slp_D	11.23	0.257	0.49	0.683130051063973	0.69
CG43740	Hbn_Opa_Slp	7.9	0.257	0.49	0.683130051063973	0.69
CG43740	Opa_Erm	6.13	0.257	0.49	0.683130051063973	0.69
CG43740	vdVsx	4.68	0.257	0.49	0.683130051063973	0.69
CG43740	dVsx	3.42	0.257	0.49	0.683130051063973	0.69
CG43740	Ey_Hbn	3.2	0.257	0.49	0.683130051063973	0.69
CG43740	vDpp.vOptix	3.2	0.257	0.49	0.683130051063973	0.69
CG43740	vdOptix.vdVsx	2.91	0.257	0.49	0.683130051063973	0.69
CG43740	vdDpp	2.86	0.257	0.49	0.683130051063973	0.69
CG43740	Hth_Opa	2.04	0.257	0.49	0.683130051063973	0.69
CG43740	vDpp	1.84	0.257	0.49	0.683130051063973	0.69
CG43740	vOptix.vVsx	0.78	0.257	0.49	0.683130051063973	0.69
CG43740	dDpp	0	0.257	0.49	0.683130051063973	0.69
CG43740	vVsx	0	0.257	0.49	0.683130051063973	0.69
CG43740	vVsx.dVsx.dOptix	0	0.257	0.49	0.683130051063973	0.69
CG43740	vOptix.vVsx.dVsx	0	0.257	0.49	0.683130051063973	0.69
CG43740	Hth	-2.19	0.257	0.49	0.683130051063973	0.69
CG43740	vdOptix	-2.25	0.257	0.49	0.683130051063973	0.69
CG43740	vOptix	-3.63	0.257	0.49	0.683130051063973	0.69
CG43740	vdDpp.vdOptix	-4.89	0.257	0.49	0.683130051063973	0.69
CG43740	D_BarHI	-5.6	0.257	0.49	0.683130051063973	0.69
CG43740	dDpp.dOptix	-7.69	0.257	0.49	0.683130051063973	0.69
Psf3	whole_OPC	22.7	0.088	-0.04	0.181568259800641	0.27
Psf3	vdDpp.vdOptix	16.29	0.088	-0.04	0.181568259800641	0.27
Psf3	dDpp.dOptix	12.84	0.088	-0.04	0.181568259800641	0.27
Psf3	D_BarHI	12.29	0.088	-0.04	0.181568259800641	0.27
Psf3	vdVsx	8.65	0.088	-0.04	0.181568259800641	0.27
Psf3	Ey_Hbn	5.18	0.088	-0.04	0.181568259800641	0.27
Psf3	vdDpp	2.82	0.088	-0.04	0.181568259800641	0.27
Psf3	dVsx	2.29	0.088	-0.04	0.181568259800641	0.27
Psf3	Hth_Opa	1.87	0.088	-0.04	0.181568259800641	0.27
Psf3	Slp_D	1.67	0.088	-0.04	0.181568259800641	0.27
Psf3	vdOptix	0.09	0.088	-0.04	0.181568259800641	0.27
Psf3	vDpp	0	0.088	-0.04	0.181568259800641	0.27
Psf3	dDpp	0	0.088	-0.04	0.181568259800641	0.27
Psf3	vdOptix.vdVsx	0	0.088	-0.04	0.181568259800641	0.27
Psf3	vVsx	0	0.088	-0.04	0.181568259800641	0.27
Psf3	vVsx.dVsx.dOptix	0	0.088	-0.04	0.181568259800641	0.27
Psf3	vOptix.vVsx.dVsx	0	0.088	-0.04	0.181568259800641	0.27
Psf3	dOptix.dVsx	-2.38	0.088	-0.04	0.181568259800641	0.27
Psf3	Erm_Ey	-4.19	0.088	-0.04	0.181568259800641	0.27
Psf3	dOptix	-5.09	0.088	-0.04	0.181568259800641	0.27
Psf3	Opa_Erm	-7.03	0.088	-0.04	0.181568259800641	0.27
Psf3	Hbn_Opa_Slp	-7.25	0.088	-0.04	0.181568259800641	0.27
Psf3	vOptix	-8.36	0.088	-0.04	0.181568259800641	0.27
Psf3	Hth	-8.72	0.088	-0.04	0.181568259800641	0.27
Psf3	vOptix.vVsx	-13.5	0.088	-0.04	0.181568259800641	0.27
Psf3	vDpp.vOptix	-15.03	0.088	-0.04	0.181568259800641	0.27
flw	dDpp	14.87	0.361	0.22	0.302613766334401	0.56
flw	Slp_D	9.13	0.361	0.22	0.302613766334401	0.56
flw	D_BarHI	7.8	0.361	0.22	0.302613766334401	0.56
flw	dOptix	6.67	0.361	0.22	0.302613766334401	0.56
flw	vdOptix	5.52	0.361	0.22	0.302613766334401	0.56
flw	vOptix.vVsx	4.43	0.361	0.22	0.302613766334401	0.56
flw	Ey_Hbn	3.82	0.361	0.22	0.302613766334401	0.56
flw	dVsx	2.51	0.361	0.22	0.302613766334401	0.56
flw	vDpp	2.09	0.361	0.22	0.302613766334401	0.56
flw	dOptix.dVsx	1.61	0.361	0.22	0.302613766334401	0.56
flw	Hth_Opa	0.48	0.361	0.22	0.302613766334401	0.56
flw	vDpp.vOptix	0.04	0.361	0.22	0.302613766334401	0.56
flw	vVsx	0	0.361	0.22	0.302613766334401	0.56
flw	vVsx.dVsx.dOptix	0	0.361	0.22	0.302613766334401	0.56
flw	vOptix.vVsx.dVsx	0	0.361	0.22	0.302613766334401	0.56
flw	Hth	-0.23	0.361	0.22	0.302613766334401	0.56
flw	vdDpp.vdOptix	-0.81	0.361	0.22	0.302613766334401	0.56
flw	whole_OPC	-2.28	0.361	0.22	0.302613766334401	0.56
flw	vOptix	-2.5	0.361	0.22	0.302613766334401	0.56
flw	Erm_Ey	-2.63	0.361	0.22	0.302613766334401	0.56
flw	dDpp.dOptix	-4.57	0.361	0.22	0.302613766334401	0.56
flw	vdVsx	-7.11	0.361	0.22	0.302613766334401	0.56
flw	vdDpp	-7.41	0.361	0.22	0.302613766334401	0.56
flw	Opa_Erm	-7.86	0.361	0.22	0.302613766334401	0.56
flw	Hbn_Opa_Slp	-8.78	0.361	0.22	0.302613766334401	0.56
flw	vdOptix.vdVsx	-10.3	0.361	0.22	0.302613766334401	0.56
CG32683	dOptix	21.34	0.249	-0.09	0.382970843102535	0.03
CG32683	Slp_D	6.2	0.249	-0.09	0.382970843102535	0.03
CG32683	vOptix	4.42	0.249	-0.09	0.382970843102535	0.03
CG32683	Hbn_Opa_Slp	2.59	0.249	-0.09	0.382970843102535	0.03
CG32683	dDpp	2.15	0.249	-0.09	0.382970843102535	0.03
CG32683	vdOptix	2.15	0.249	-0.09	0.382970843102535	0.03
CG32683	Hth	2.07	0.249	-0.09	0.382970843102535	0.03
CG32683	dVsx	1.51	0.249	-0.09	0.382970843102535	0.03
CG32683	vdVsx	1.19	0.249	-0.09	0.382970843102535	0.03
CG32683	whole_OPC	0.85	0.249	-0.09	0.382970843102535	0.03
CG32683	vDpp.vOptix	0.81	0.249	-0.09	0.382970843102535	0.03
CG32683	Ey_Hbn	0.55	0.249	-0.09	0.382970843102535	0.03
CG32683	vdDpp.vdOptix	0.54	0.249	-0.09	0.382970843102535	0.03
CG32683	D_BarHI	0.52	0.249	-0.09	0.382970843102535	0.03
CG32683	Erm_Ey	0.38	0.249	-0.09	0.382970843102535	0.03
CG32683	vOptix.vVsx	0.29	0.249	-0.09	0.382970843102535	0.03
CG32683	vDpp	0	0.249	-0.09	0.382970843102535	0.03
CG32683	vdDpp	0	0.249	-0.09	0.382970843102535	0.03
CG32683	vdOptix.vdVsx	0	0.249	-0.09	0.382970843102535	0.03
CG32683	vVsx	0	0.249	-0.09	0.382970843102535	0.03
CG32683	vVsx.dVsx.dOptix	0	0.249	-0.09	0.382970843102535	0.03
CG32683	vOptix.vVsx.dVsx	0	0.249	-0.09	0.382970843102535	0.03
CG32683	dOptix.dVsx	-0.04	0.249	-0.09	0.382970843102535	0.03
CG32683	Opa_Erm	-1.1	0.249	-0.09	0.382970843102535	0.03
CG32683	Hth_Opa	-1.62	0.249	-0.09	0.382970843102535	0.03
CG32683	dDpp.dOptix	-4.36	0.249	-0.09	0.382970843102535	0.03
CG2889	vdDpp.vdOptix	5.73	0.11	-0.03	0.174077655955698	0.29
CG2889	Hbn_Opa_Slp	3.66	0.11	-0.03	0.174077655955698	0.29
CG2889	dOptix.dVsx	3.4	0.11	-0.03	0.174077655955698	0.29
CG2889	whole_OPC	2.36	0.11	-0.03	0.174077655955698	0.29
CG2889	vDpp	1.85	0.11	-0.03	0.174077655955698	0.29
CG2889	vOptix.vVsx	1.02	0.11	-0.03	0.174077655955698	0.29
CG2889	vVsx	0	0.11	-0.03	0.174077655955698	0.29
CG2889	vVsx.dVsx.dOptix	0	0.11	-0.03	0.174077655955698	0.29
CG2889	vOptix.vVsx.dVsx	0	0.11	-0.03	0.174077655955698	0.29
CG2889	Hth	-1.37	0.11	-0.03	0.174077655955698	0.29
CG2889	Slp_D	-1.55	0.11	-0.03	0.174077655955698	0.29
CG2889	vdDpp	-1.57	0.11	-0.03	0.174077655955698	0.29
CG2889	vdOptix.vdVsx	-2.13	0.11	-0.03	0.174077655955698	0.29
CG2889	vDpp.vOptix	-2.25	0.11	-0.03	0.174077655955698	0.29
CG2889	vdVsx	-2.43	0.11	-0.03	0.174077655955698	0.29
CG2889	dDpp.dOptix	-2.75	0.11	-0.03	0.174077655955698	0.29
CG2889	Erm_Ey	-2.83	0.11	-0.03	0.174077655955698	0.29
CG2889	Opa_Erm	-3.16	0.11	-0.03	0.174077655955698	0.29
CG2889	Hth_Opa	-4.84	0.11	-0.03	0.174077655955698	0.29
CG2889	D_BarHI	-5.41	0.11	-0.03	0.174077655955698	0.29
CG2889	Ey_Hbn	-5.48	0.11	-0.03	0.174077655955698	0.29
CG2889	vdOptix	-6.07	0.11	-0.03	0.174077655955698	0.29
CG2889	dOptix	-7.17	0.11	-0.03	0.174077655955698	0.29
CG2889	dVsx	-10.3	0.11	-0.03	0.174077655955698	0.29
CG2889	vOptix	-13.33	0.11	-0.03	0.174077655955698	0.29
CG2889	dDpp	-13.74	0.11	-0.03	0.174077655955698	0.29
X11Lbeta	D_BarHI	22.62	0.311	0.65	0.620173672946042	0.69
X11Lbeta	dOptix.dVsx	10.5	0.311	0.65	0.620173672946042	0.69
X11Lbeta	vdDpp.vdOptix	8.21	0.311	0.65	0.620173672946042	0.69
X11Lbeta	vOptix.vVsx	6.87	0.311	0.65	0.620173672946042	0.69
X11Lbeta	dVsx	6.57	0.311	0.65	0.620173672946042	0.69
X11Lbeta	Hbn_Opa_Slp	4.95	0.311	0.65	0.620173672946042	0.69
X11Lbeta	dDpp.dOptix	4.23	0.311	0.65	0.620173672946042	0.69
X11Lbeta	whole_OPC	4.13	0.311	0.65	0.620173672946042	0.69
X11Lbeta	vdOptix.vdVsx	2.8	0.311	0.65	0.620173672946042	0.69
X11Lbeta	Ey_Hbn	2.71	0.311	0.65	0.620173672946042	0.69
X11Lbeta	Hth_Opa	1.76	0.311	0.65	0.620173672946042	0.69
X11Lbeta	vdDpp	1.22	0.311	0.65	0.620173672946042	0.69
X11Lbeta	vDpp	0	0.311	0.65	0.620173672946042	0.69
X11Lbeta	dDpp	0	0.311	0.65	0.620173672946042	0.69
X11Lbeta	vVsx	0	0.311	0.65	0.620173672946042	0.69
X11Lbeta	vVsx.dVsx.dOptix	0	0.311	0.65	0.620173672946042	0.69
X11Lbeta	vOptix.vVsx.dVsx	0	0.311	0.65	0.620173672946042	0.69
X11Lbeta	dOptix	-1.21	0.311	0.65	0.620173672946042	0.69
X11Lbeta	Slp_D	-2.33	0.311	0.65	0.620173672946042	0.69
X11Lbeta	Erm_Ey	-5.17	0.311	0.65	0.620173672946042	0.69
X11Lbeta	vDpp.vOptix	-5.71	0.311	0.65	0.620173672946042	0.69
X11Lbeta	vdOptix	-6.56	0.311	0.65	0.620173672946042	0.69
X11Lbeta	Opa_Erm	-6.72	0.311	0.65	0.620173672946042	0.69
X11Lbeta	vdVsx	-7.12	0.311	0.65	0.620173672946042	0.69
X11Lbeta	Hth	-7.69	0.311	0.65	0.620173672946042	0.69
X11Lbeta	vOptix	-8.62	0.311	0.65	0.620173672946042	0.69
Rph	Hth	17.79	0.289	0.17	0.560611910581388	0.7
Rph	dOptix	9.11	0.289	0.17	0.560611910581388	0.7
Rph	vDpp	5.72	0.289	0.17	0.560611910581388	0.7
Rph	Ey_Hbn	5.71	0.289	0.17	0.560611910581388	0.7
Rph	whole_OPC	4.47	0.289	0.17	0.560611910581388	0.7
Rph	dDpp.dOptix	4.47	0.289	0.17	0.560611910581388	0.7
Rph	vOptix	4.41	0.289	0.17	0.560611910581388	0.7
Rph	D_BarHI	4.2	0.289	0.17	0.560611910581388	0.7
Rph	vdDpp	3.8	0.289	0.17	0.560611910581388	0.7
Rph	vDpp.vOptix	3.76	0.289	0.17	0.560611910581388	0.7
Rph	vdVsx	3.56	0.289	0.17	0.560611910581388	0.7
Rph	vdOptix.vdVsx	3.41	0.289	0.17	0.560611910581388	0.7
Rph	Erm_Ey	2.64	0.289	0.17	0.560611910581388	0.7
Rph	dDpp	2.2	0.289	0.17	0.560611910581388	0.7
Rph	Hth_Opa	2.01	0.289	0.17	0.560611910581388	0.7
Rph	vdDpp.vdOptix	0.97	0.289	0.17	0.560611910581388	0.7
Rph	dVsx	0.55	0.289	0.17	0.560611910581388	0.7
Rph	vVsx	0	0.289	0.17	0.560611910581388	0.7
Rph	vVsx.dVsx.dOptix	0	0.289	0.17	0.560611910581388	0.7
Rph	vOptix.vVsx.dVsx	0	0.289	0.17	0.560611910581388	0.7
Rph	Opa_Erm	0	0.289	0.17	0.560611910581388	0.7
Rph	vdOptix	-0.89	0.289	0.17	0.560611910581388	0.7
Rph	vOptix.vVsx	-1.06	0.289	0.17	0.560611910581388	0.7
Rph	dOptix.dVsx	-1.42	0.289	0.17	0.560611910581388	0.7
Rph	Hbn_Opa_Slp	-4.06	0.289	0.17	0.560611910581388	0.7
Rph	Slp_D	-4.25	0.289	0.17	0.560611910581388	0.7
BTBD9	Hth	14.61	0.045	-0.12	0.683130051063973	0.59
BTBD9	vdDpp	13.19	0.045	-0.12	0.683130051063973	0.59
BTBD9	Hbn_Opa_Slp	7.16	0.045	-0.12	0.683130051063973	0.59
BTBD9	vOptix.vVsx	3.85	0.045	-0.12	0.683130051063973	0.59
BTBD9	dOptix	3.25	0.045	-0.12	0.683130051063973	0.59
BTBD9	vdVsx	2.62	0.045	-0.12	0.683130051063973	0.59
BTBD9	vdOptix	2.51	0.045	-0.12	0.683130051063973	0.59
BTBD9	Opa_Erm	2.18	0.045	-0.12	0.683130051063973	0.59
BTBD9	dOptix.dVsx	1.71	0.045	-0.12	0.683130051063973	0.59
BTBD9	Erm_Ey	1.1	0.045	-0.12	0.683130051063973	0.59
BTBD9	whole_OPC	0.12	0.045	-0.12	0.683130051063973	0.59
BTBD9	vDpp	0	0.045	-0.12	0.683130051063973	0.59
BTBD9	dDpp	0	0.045	-0.12	0.683130051063973	0.59
BTBD9	vVsx	0	0.045	-0.12	0.683130051063973	0.59
BTBD9	vVsx.dVsx.dOptix	0	0.045	-0.12	0.683130051063973	0.59
BTBD9	vOptix.vVsx.dVsx	0	0.045	-0.12	0.683130051063973	0.59
BTBD9	dVsx	-0.24	0.045	-0.12	0.683130051063973	0.59
BTBD9	Slp_D	-1.82	0.045	-0.12	0.683130051063973	0.59
BTBD9	vOptix	-2.08	0.045	-0.12	0.683130051063973	0.59
BTBD9	Hth_Opa	-2.68	0.045	-0.12	0.683130051063973	0.59
BTBD9	dDpp.dOptix	-3.77	0.045	-0.12	0.683130051063973	0.59
BTBD9	vdOptix.vdVsx	-4.3	0.045	-0.12	0.683130051063973	0.59
BTBD9	vdDpp.vdOptix	-4.79	0.045	-0.12	0.683130051063973	0.59
BTBD9	Ey_Hbn	-5.63	0.045	-0.12	0.683130051063973	0.59
BTBD9	vDpp.vOptix	-7.69	0.045	-0.12	0.683130051063973	0.59
BTBD9	D_BarHI	-13.01	0.045	-0.12	0.683130051063973	0.59
Ant2	Opa_Erm	18.88	0.123	-0.02	0.258198889747161	0.32
Ant2	vdOptix.vdVsx	1.36	0.123	-0.02	0.258198889747161	0.32
Ant2	vDpp.vOptix	1.3	0.123	-0.02	0.258198889747161	0.32
Ant2	dDpp	0.83	0.123	-0.02	0.258198889747161	0.32
Ant2	vDpp	0	0.123	-0.02	0.258198889747161	0.32
Ant2	vVsx	0	0.123	-0.02	0.258198889747161	0.32
Ant2	vVsx.dVsx.dOptix	0	0.123	-0.02	0.258198889747161	0.32
Ant2	vOptix.vVsx.dVsx	0	0.123	-0.02	0.258198889747161	0.32
Ant2	whole_OPC	-0.53	0.123	-0.02	0.258198889747161	0.32
Ant2	dOptix.dVsx	-0.81	0.123	-0.02	0.258198889747161	0.32
Ant2	Hth_Opa	-1.71	0.123	-0.02	0.258198889747161	0.32
Ant2	vOptix.vVsx	-1.74	0.123	-0.02	0.258198889747161	0.32
Ant2	vdOptix	-1.94	0.123	-0.02	0.258198889747161	0.32
Ant2	D_BarHI	-2.12	0.123	-0.02	0.258198889747161	0.32
Ant2	Erm_Ey	-2.34	0.123	-0.02	0.258198889747161	0.32
Ant2	Slp_D	-2.41	0.123	-0.02	0.258198889747161	0.32
Ant2	vdDpp.vdOptix	-3.22	0.123	-0.02	0.258198889747161	0.32
Ant2	Hbn_Opa_Slp	-3.44	0.123	-0.02	0.258198889747161	0.32
Ant2	Hth	-3.52	0.123	-0.02	0.258198889747161	0.32
Ant2	vdVsx	-3.66	0.123	-0.02	0.258198889747161	0.32
Ant2	dOptix	-5.03	0.123	-0.02	0.258198889747161	0.32
Ant2	vdDpp	-5.08	0.123	-0.02	0.258198889747161	0.32
Ant2	vOptix	-5.38	0.123	-0.02	0.258198889747161	0.32
Ant2	dVsx	-6.07	0.123	-0.02	0.258198889747161	0.32
Ant2	Ey_Hbn	-6.96	0.123	-0.02	0.258198889747161	0.32
Ant2	dDpp.dOptix	-13.22	0.123	-0.02	0.258198889747161	0.32
Imp	vdVsx	9.53	0.344	0.27	0.333333333333333	0.39
Imp	vdOptix	2.88	0.344	0.27	0.333333333333333	0.39
Imp	vdOptix.vdVsx	2.11	0.344	0.27	0.333333333333333	0.39
Imp	Hth	1.95	0.344	0.27	0.333333333333333	0.39
Imp	vdDpp.vdOptix	1.19	0.344	0.27	0.333333333333333	0.39
Imp	vDpp	0.11	0.344	0.27	0.333333333333333	0.39
Imp	vVsx	0	0.344	0.27	0.333333333333333	0.39
Imp	vVsx.dVsx.dOptix	0	0.344	0.27	0.333333333333333	0.39
Imp	vOptix.vVsx.dVsx	0	0.344	0.27	0.333333333333333	0.39
Imp	D_BarHI	0	0.344	0.27	0.333333333333333	0.39
Imp	vOptix.vVsx	-1.01	0.344	0.27	0.333333333333333	0.39
Imp	dDpp.dOptix	-1.04	0.344	0.27	0.333333333333333	0.39
Imp	whole_OPC	-1.54	0.344	0.27	0.333333333333333	0.39
Imp	Opa_Erm	-1.75	0.344	0.27	0.333333333333333	0.39
Imp	dVsx	-1.92	0.344	0.27	0.333333333333333	0.39
Imp	Ey_Hbn	-2.02	0.344	0.27	0.333333333333333	0.39
Imp	dOptix	-2.22	0.344	0.27	0.333333333333333	0.39
Imp	vdDpp	-2.48	0.344	0.27	0.333333333333333	0.39
Imp	vDpp.vOptix	-2.62	0.344	0.27	0.333333333333333	0.39
Imp	Hth_Opa	-3.5	0.344	0.27	0.333333333333333	0.39
Imp	Erm_Ey	-3.97	0.344	0.27	0.333333333333333	0.39
Imp	dDpp	-5.03	0.344	0.27	0.333333333333333	0.39
Imp	dOptix.dVsx	-5.14	0.344	0.27	0.333333333333333	0.39
Imp	Hbn_Opa_Slp	-6.21	0.344	0.27	0.333333333333333	0.39
Imp	vOptix	-7.4	0.344	0.27	0.333333333333333	0.39
Imp	Slp_D	-9.11	0.344	0.27	0.333333333333333	0.39
CG2186	dDpp	16.07	0.095	-0.05	0.0666666666666667	0.01
CG2186	Hth	13.21	0.095	-0.05	0.0666666666666667	0.01
CG2186	vdVsx	11.33	0.095	-0.05	0.0666666666666667	0.01
CG2186	vdOptix	10.46	0.095	-0.05	0.0666666666666667	0.01
CG2186	dDpp.dOptix	9.92	0.095	-0.05	0.0666666666666667	0.01
CG2186	vdDpp	9.2	0.095	-0.05	0.0666666666666667	0.01
CG2186	whole_OPC	3.45	0.095	-0.05	0.0666666666666667	0.01
CG2186	Hbn_Opa_Slp	2.2	0.095	-0.05	0.0666666666666667	0.01
CG2186	Opa_Erm	1.48	0.095	-0.05	0.0666666666666667	0.01
CG2186	dVsx	1.07	0.095	-0.05	0.0666666666666667	0.01
CG2186	Slp_D	0.81	0.095	-0.05	0.0666666666666667	0.01
CG2186	vDpp	0.59	0.095	-0.05	0.0666666666666667	0.01
CG2186	vVsx	0	0.095	-0.05	0.0666666666666667	0.01
CG2186	vVsx.dVsx.dOptix	0	0.095	-0.05	0.0666666666666667	0.01
CG2186	vOptix.vVsx.dVsx	0	0.095	-0.05	0.0666666666666667	0.01
CG2186	Erm_Ey	-0.56	0.095	-0.05	0.0666666666666667	0.01
CG2186	vdOptix.vdVsx	-0.62	0.095	-0.05	0.0666666666666667	0.01
CG2186	vOptix.vVsx	-0.81	0.095	-0.05	0.0666666666666667	0.01
CG2186	vOptix	-2.9	0.095	-0.05	0.0666666666666667	0.01
CG2186	dOptix.dVsx	-5.21	0.095	-0.05	0.0666666666666667	0.01
CG2186	vdDpp.vdOptix	-5.68	0.095	-0.05	0.0666666666666667	0.01
CG2186	Hth_Opa	-6.95	0.095	-0.05	0.0666666666666667	0.01
CG2186	Ey_Hbn	-7.12	0.095	-0.05	0.0666666666666667	0.01
CG2186	D_BarHI	-9.42	0.095	-0.05	0.0666666666666667	0.01
CG2186	vDpp.vOptix	-11.5	0.095	-0.05	0.0666666666666667	0.01
CG2186	dOptix	-11.65	0.095	-0.05	0.0666666666666667	0.01
CG43901	vOptix.vVsx	24.31	0.105	-0.25	0.227710017021324	0.15
CG43901	vdVsx	18.42	0.105	-0.25	0.227710017021324	0.15
CG43901	D_BarHI	15.39	0.105	-0.25	0.227710017021324	0.15
CG43901	vdDpp.vdOptix	8.72	0.105	-0.25	0.227710017021324	0.15
CG43901	Hbn_Opa_Slp	6.81	0.105	-0.25	0.227710017021324	0.15
CG43901	Opa_Erm	6.71	0.105	-0.25	0.227710017021324	0.15
CG43901	dDpp.dOptix	6.6	0.105	-0.25	0.227710017021324	0.15
CG43901	vdDpp	6.15	0.105	-0.25	0.227710017021324	0.15
CG43901	Hth	5.8	0.105	-0.25	0.227710017021324	0.15
CG43901	dOptix	2.78	0.105	-0.25	0.227710017021324	0.15
CG43901	Slp_D	1.3	0.105	-0.25	0.227710017021324	0.15
CG43901	dVsx	0.41	0.105	-0.25	0.227710017021324	0.15
CG43901	vDpp	0	0.105	-0.25	0.227710017021324	0.15
CG43901	vVsx	0	0.105	-0.25	0.227710017021324	0.15
CG43901	vVsx.dVsx.dOptix	0	0.105	-0.25	0.227710017021324	0.15
CG43901	vOptix.vVsx.dVsx	0	0.105	-0.25	0.227710017021324	0.15
CG43901	Hth_Opa	-1.55	0.105	-0.25	0.227710017021324	0.15
CG43901	Erm_Ey	-2.5	0.105	-0.25	0.227710017021324	0.15
CG43901	vdOptix.vdVsx	-3.31	0.105	-0.25	0.227710017021324	0.15
CG43901	vDpp.vOptix	-3.53	0.105	-0.25	0.227710017021324	0.15
CG43901	whole_OPC	-3.61	0.105	-0.25	0.227710017021324	0.15
CG43901	Ey_Hbn	-4.91	0.105	-0.25	0.227710017021324	0.15
CG43901	vOptix	-4.93	0.105	-0.25	0.227710017021324	0.15
CG43901	dOptix.dVsx	-4.97	0.105	-0.25	0.227710017021324	0.15
CG43901	dDpp	-5.44	0.105	-0.25	0.227710017021324	0.15
CG43901	vdOptix	-9.52	0.105	-0.25	0.227710017021324	0.15
CG42339	dVsx	13.07	0.665	-0.01	0.277350098112615	0.06
CG42339	vdVsx	9.22	0.665	-0.01	0.277350098112615	0.06
CG42339	vdDpp.vdOptix	7.32	0.665	-0.01	0.277350098112615	0.06
CG42339	whole_OPC	5.19	0.665	-0.01	0.277350098112615	0.06
CG42339	dDpp.dOptix	3.02	0.665	-0.01	0.277350098112615	0.06
CG42339	dOptix	1.9	0.665	-0.01	0.277350098112615	0.06
CG42339	dDpp	1.54	0.665	-0.01	0.277350098112615	0.06
CG42339	vdOptix	0.67	0.665	-0.01	0.277350098112615	0.06
CG42339	dOptix.dVsx	0.4	0.665	-0.01	0.277350098112615	0.06
CG42339	vOptix.vVsx	0	0.665	-0.01	0.277350098112615	0.06
CG42339	vVsx	0	0.665	-0.01	0.277350098112615	0.06
CG42339	vVsx.dVsx.dOptix	0	0.665	-0.01	0.277350098112615	0.06
CG42339	vOptix.vVsx.dVsx	0	0.665	-0.01	0.277350098112615	0.06
CG42339	vDpp	-0.3	0.665	-0.01	0.277350098112615	0.06
CG42339	Hbn_Opa_Slp	-1.29	0.665	-0.01	0.277350098112615	0.06
CG42339	Erm_Ey	-2.05	0.665	-0.01	0.277350098112615	0.06
CG42339	Hth_Opa	-3.23	0.665	-0.01	0.277350098112615	0.06
CG42339	D_BarHI	-3.41	0.665	-0.01	0.277350098112615	0.06
CG42339	Ey_Hbn	-4.32	0.665	-0.01	0.277350098112615	0.06
CG42339	vDpp.vOptix	-4.87	0.665	-0.01	0.277350098112615	0.06
CG42339	vdOptix.vdVsx	-5.8	0.665	-0.01	0.277350098112615	0.06
CG42339	Slp_D	-5.97	0.665	-0.01	0.277350098112615	0.06
CG42339	vOptix	-6.04	0.665	-0.01	0.277350098112615	0.06
CG42339	Hth	-6.99	0.665	-0.01	0.277350098112615	0.06
CG42339	Opa_Erm	-9.99	0.665	-0.01	0.277350098112615	0.06
CG42339	vdDpp	-10.97	0.665	-0.01	0.277350098112615	0.06
Gtp-bp	Ey_Hbn	12.3	0.098	-0.02	0.53748384988657	0.83
Gtp-bp	dOptix.dVsx	4.1	0.098	-0.02	0.53748384988657	0.83
Gtp-bp	whole_OPC	3.78	0.098	-0.02	0.53748384988657	0.83
Gtp-bp	vdDpp	2.65	0.098	-0.02	0.53748384988657	0.83
Gtp-bp	vdOptix	1.12	0.098	-0.02	0.53748384988657	0.83
Gtp-bp	vDpp.vOptix	0.66	0.098	-0.02	0.53748384988657	0.83
Gtp-bp	vDpp	0	0.098	-0.02	0.53748384988657	0.83
Gtp-bp	dDpp	0	0.098	-0.02	0.53748384988657	0.83
Gtp-bp	vVsx	0	0.098	-0.02	0.53748384988657	0.83
Gtp-bp	vVsx.dVsx.dOptix	0	0.098	-0.02	0.53748384988657	0.83
Gtp-bp	vOptix.vVsx.dVsx	0	0.098	-0.02	0.53748384988657	0.83
Gtp-bp	Erm_Ey	-0.35	0.098	-0.02	0.53748384988657	0.83
Gtp-bp	vdOptix.vdVsx	-0.35	0.098	-0.02	0.53748384988657	0.83
Gtp-bp	D_BarHI	-0.39	0.098	-0.02	0.53748384988657	0.83
Gtp-bp	Hbn_Opa_Slp	-2.17	0.098	-0.02	0.53748384988657	0.83
Gtp-bp	Slp_D	-2.56	0.098	-0.02	0.53748384988657	0.83
Gtp-bp	dOptix	-3.65	0.098	-0.02	0.53748384988657	0.83
Gtp-bp	Hth_Opa	-3.85	0.098	-0.02	0.53748384988657	0.83
Gtp-bp	vOptix	-4.51	0.098	-0.02	0.53748384988657	0.83
Gtp-bp	dDpp.dOptix	-4.91	0.098	-0.02	0.53748384988657	0.83
Gtp-bp	vdDpp.vdOptix	-5.8	0.098	-0.02	0.53748384988657	0.83
Gtp-bp	vOptix.vVsx	-8.36	0.098	-0.02	0.53748384988657	0.83
Gtp-bp	dVsx	-9.96	0.098	-0.02	0.53748384988657	0.83
Gtp-bp	Hth	-10.16	0.098	-0.02	0.53748384988657	0.83
Gtp-bp	Opa_Erm	-10.74	0.098	-0.02	0.53748384988657	0.83
Gtp-bp	vdVsx	-14.38	0.098	-0.02	0.53748384988657	0.83
Lint-1	vDpp.vOptix	16.8	0.118	-0.14	0.0975900072948533	0.01
Lint-1	whole_OPC	9.86	0.118	-0.14	0.0975900072948533	0.01
Lint-1	Ey_Hbn	7.43	0.118	-0.14	0.0975900072948533	0.01
Lint-1	dOptix.dVsx	7.06	0.118	-0.14	0.0975900072948533	0.01
Lint-1	dOptix	6.76	0.118	-0.14	0.0975900072948533	0.01
Lint-1	dDpp.dOptix	4.68	0.118	-0.14	0.0975900072948533	0.01
Lint-1	vdDpp.vdOptix	4.02	0.118	-0.14	0.0975900072948533	0.01
Lint-1	Hth_Opa	3.81	0.118	-0.14	0.0975900072948533	0.01
Lint-1	vOptix	2.52	0.118	-0.14	0.0975900072948533	0.01
Lint-1	Erm_Ey	2.3	0.118	-0.14	0.0975900072948533	0.01
Lint-1	vDpp	0	0.118	-0.14	0.0975900072948533	0.01
Lint-1	vVsx	0	0.118	-0.14	0.0975900072948533	0.01
Lint-1	vVsx.dVsx.dOptix	0	0.118	-0.14	0.0975900072948533	0.01
Lint-1	vOptix.vVsx.dVsx	0	0.118	-0.14	0.0975900072948533	0.01
Lint-1	vdVsx	-0.28	0.118	-0.14	0.0975900072948533	0.01
Lint-1	vOptix.vVsx	-0.91	0.118	-0.14	0.0975900072948533	0.01
Lint-1	Hth	-1.46	0.118	-0.14	0.0975900072948533	0.01
Lint-1	vdDpp	-2.71	0.118	-0.14	0.0975900072948533	0.01
Lint-1	Hbn_Opa_Slp	-3.11	0.118	-0.14	0.0975900072948533	0.01
Lint-1	Slp_D	-3.2	0.118	-0.14	0.0975900072948533	0.01
Lint-1	D_BarHI	-3.61	0.118	-0.14	0.0975900072948533	0.01
Lint-1	Opa_Erm	-4.54	0.118	-0.14	0.0975900072948533	0.01
Lint-1	vdOptix	-4.89	0.118	-0.14	0.0975900072948533	0.01
Lint-1	dDpp	-5.44	0.118	-0.14	0.0975900072948533	0.01
Lint-1	dVsx	-7.45	0.118	-0.14	0.0975900072948533	0.01
Lint-1	vdOptix.vdVsx	-9.46	0.118	-0.14	0.0975900072948533	0.01
CG44422	Hth_Opa	10.32	0.377	0.14	0.333333333333333	0.42
CG44422	Hth	7.29	0.377	0.14	0.333333333333333	0.42
CG44422	whole_OPC	6.53	0.377	0.14	0.333333333333333	0.42
CG44422	Ey_Hbn	5.44	0.377	0.14	0.333333333333333	0.42
CG44422	dOptix.dVsx	5.26	0.377	0.14	0.333333333333333	0.42
CG44422	vDpp.vOptix	4.87	0.377	0.14	0.333333333333333	0.42
CG44422	Slp_D	4.56	0.377	0.14	0.333333333333333	0.42
CG44422	dOptix	2.19	0.377	0.14	0.333333333333333	0.42
CG44422	dDpp	0	0.377	0.14	0.333333333333333	0.42
CG44422	vdOptix.vdVsx	0	0.377	0.14	0.333333333333333	0.42
CG44422	vVsx	0	0.377	0.14	0.333333333333333	0.42
CG44422	vVsx.dVsx.dOptix	0	0.377	0.14	0.333333333333333	0.42
CG44422	vOptix.vVsx.dVsx	0	0.377	0.14	0.333333333333333	0.42
CG44422	vOptix.vVsx	-0.15	0.377	0.14	0.333333333333333	0.42
CG44422	vDpp	-0.62	0.377	0.14	0.333333333333333	0.42
CG44422	Opa_Erm	-1.32	0.377	0.14	0.333333333333333	0.42
CG44422	dDpp.dOptix	-1.74	0.377	0.14	0.333333333333333	0.42
CG44422	Erm_Ey	-1.96	0.377	0.14	0.333333333333333	0.42
CG44422	vdVsx	-2.62	0.377	0.14	0.333333333333333	0.42
CG44422	vdOptix	-4.46	0.377	0.14	0.333333333333333	0.42
CG44422	Hbn_Opa_Slp	-6.08	0.377	0.14	0.333333333333333	0.42
CG44422	vOptix	-6.19	0.377	0.14	0.333333333333333	0.42
CG44422	D_BarHI	-6.61	0.377	0.14	0.333333333333333	0.42
CG44422	dVsx	-6.95	0.377	0.14	0.333333333333333	0.42
CG44422	vdDpp.vdOptix	-8.48	0.377	0.14	0.333333333333333	0.42
CG44422	vdDpp	-8.72	0.377	0.14	0.333333333333333	0.42
CG1597	Hth	30.54	0.151	0.49	0.53748384988657	0.72
CG1597	Hth_Opa	10.38	0.151	0.49	0.53748384988657	0.72
CG1597	dVsx	6.2	0.151	0.49	0.53748384988657	0.72
CG1597	Erm_Ey	4.23	0.151	0.49	0.53748384988657	0.72
CG1597	Opa_Erm	4.2	0.151	0.49	0.53748384988657	0.72
CG1597	vdOptix	3.7	0.151	0.49	0.53748384988657	0.72
CG1597	vdOptix.vdVsx	3.65	0.151	0.49	0.53748384988657	0.72
CG1597	dOptix.dVsx	3.28	0.151	0.49	0.53748384988657	0.72
CG1597	vOptix	2.85	0.151	0.49	0.53748384988657	0.72
CG1597	Slp_D	2.23	0.151	0.49	0.53748384988657	0.72
CG1597	dDpp	0	0.151	0.49	0.53748384988657	0.72
CG1597	vVsx	0	0.151	0.49	0.53748384988657	0.72
CG1597	vVsx.dVsx.dOptix	0	0.151	0.49	0.53748384988657	0.72
CG1597	vOptix.vVsx.dVsx	0	0.151	0.49	0.53748384988657	0.72
CG1597	vdDpp	-0.55	0.151	0.49	0.53748384988657	0.72
CG1597	Ey_Hbn	-1.93	0.151	0.49	0.53748384988657	0.72
CG1597	Hbn_Opa_Slp	-2.3	0.151	0.49	0.53748384988657	0.72
CG1597	whole_OPC	-2.45	0.151	0.49	0.53748384988657	0.72
CG1597	D_BarHI	-3.68	0.151	0.49	0.53748384988657	0.72
CG1597	vOptix.vVsx	-4.13	0.151	0.49	0.53748384988657	0.72
CG1597	dDpp.dOptix	-5.56	0.151	0.49	0.53748384988657	0.72
CG1597	vdVsx	-5.61	0.151	0.49	0.53748384988657	0.72
CG1597	dOptix	-6.8	0.151	0.49	0.53748384988657	0.72
CG1597	vDpp	-9.57	0.151	0.49	0.53748384988657	0.72
CG1597	vDpp.vOptix	-10.47	0.151	0.49	0.53748384988657	0.72
CG1597	vdDpp.vdOptix	-10.65	0.151	0.49	0.53748384988657	0.72
CG1738	vDpp	13.28	0.066	0.14	0.174077655955698	0.49
CG1738	Hth_Opa	9.81	0.066	0.14	0.174077655955698	0.49
CG1738	whole_OPC	6.13	0.066	0.14	0.174077655955698	0.49
CG1738	Opa_Erm	4.63	0.066	0.14	0.174077655955698	0.49
CG1738	vdOptix	1.95	0.066	0.14	0.174077655955698	0.49
CG1738	Slp_D	0.31	0.066	0.14	0.174077655955698	0.49
CG1738	vDpp.vOptix	0.31	0.066	0.14	0.174077655955698	0.49
CG1738	Ey_Hbn	0.25	0.066	0.14	0.174077655955698	0.49
CG1738	dDpp	0	0.066	0.14	0.174077655955698	0.49
CG1738	vVsx	0	0.066	0.14	0.174077655955698	0.49
CG1738	vVsx.dVsx.dOptix	0	0.066	0.14	0.174077655955698	0.49
CG1738	vOptix.vVsx.dVsx	0	0.066	0.14	0.174077655955698	0.49
CG1738	vdOptix.vdVsx	-1.31	0.066	0.14	0.174077655955698	0.49
CG1738	Erm_Ey	-1.75	0.066	0.14	0.174077655955698	0.49
CG1738	D_BarHI	-2	0.066	0.14	0.174077655955698	0.49
CG1738	Hth	-3.27	0.066	0.14	0.174077655955698	0.49
CG1738	vdVsx	-3.47	0.066	0.14	0.174077655955698	0.49
CG1738	vdDpp.vdOptix	-4.03	0.066	0.14	0.174077655955698	0.49
CG1738	vOptix.vVsx	-4.04	0.066	0.14	0.174077655955698	0.49
CG1738	dVsx	-5.08	0.066	0.14	0.174077655955698	0.49
CG1738	Hbn_Opa_Slp	-6.8	0.066	0.14	0.174077655955698	0.49
CG1738	dDpp.dOptix	-7.28	0.066	0.14	0.174077655955698	0.49
CG1738	dOptix	-7.41	0.066	0.14	0.174077655955698	0.49
CG1738	vOptix	-7.57	0.066	0.14	0.174077655955698	0.49
CG1738	dOptix.dVsx	-9.97	0.066	0.14	0.174077655955698	0.49
CG1738	vdDpp	-10.45	0.066	0.14	0.174077655955698	0.49
Drak	vdDpp.vdOptix	29.12	0.227	0.17	0.29277002188456	0.43
Drak	Hth_Opa	27.27	0.227	0.17	0.29277002188456	0.43
Drak	Hth	15.26	0.227	0.17	0.29277002188456	0.43
Drak	Hbn_Opa_Slp	9.84	0.227	0.17	0.29277002188456	0.43
Drak	dOptix.dVsx	9.56	0.227	0.17	0.29277002188456	0.43
Drak	dVsx	6.49	0.227	0.17	0.29277002188456	0.43
Drak	D_BarHI	4.07	0.227	0.17	0.29277002188456	0.43
Drak	vdOptix.vdVsx	3.51	0.227	0.17	0.29277002188456	0.43
Drak	vdVsx	2.51	0.227	0.17	0.29277002188456	0.43
Drak	whole_OPC	2.39	0.227	0.17	0.29277002188456	0.43
Drak	Slp_D	2.31	0.227	0.17	0.29277002188456	0.43
Drak	vOptix	2.11	0.227	0.17	0.29277002188456	0.43
Drak	Ey_Hbn	1.42	0.227	0.17	0.29277002188456	0.43
Drak	vDpp.vOptix	0.51	0.227	0.17	0.29277002188456	0.43
Drak	vDpp	0	0.227	0.17	0.29277002188456	0.43
Drak	dDpp	0	0.227	0.17	0.29277002188456	0.43
Drak	vdOptix	0	0.227	0.17	0.29277002188456	0.43
Drak	vVsx	0	0.227	0.17	0.29277002188456	0.43
Drak	vVsx.dVsx.dOptix	0	0.227	0.17	0.29277002188456	0.43
Drak	vOptix.vVsx.dVsx	0	0.227	0.17	0.29277002188456	0.43
Drak	vdDpp	-1.14	0.227	0.17	0.29277002188456	0.43
Drak	dOptix	-1.43	0.227	0.17	0.29277002188456	0.43
Drak	Erm_Ey	-3.08	0.227	0.17	0.29277002188456	0.43
Drak	Opa_Erm	-4.38	0.227	0.17	0.29277002188456	0.43
Drak	vOptix.vVsx	-5.31	0.227	0.17	0.29277002188456	0.43
Drak	dDpp.dOptix	-6.58	0.227	0.17	0.29277002188456	0.43
Kmn1	Slp_D	15.22	0.045	0.12	0.382970843102535	0.79
Kmn1	dVsx	9.03	0.045	0.12	0.382970843102535	0.79
Kmn1	whole_OPC	7.39	0.045	0.12	0.382970843102535	0.79
Kmn1	Hth	6.32	0.045	0.12	0.382970843102535	0.79
Kmn1	Opa_Erm	5.97	0.045	0.12	0.382970843102535	0.79
Kmn1	D_BarHI	2.2	0.045	0.12	0.382970843102535	0.79
Kmn1	vdDpp	1.99	0.045	0.12	0.382970843102535	0.79
Kmn1	Hbn_Opa_Slp	1.17	0.045	0.12	0.382970843102535	0.79
Kmn1	dOptix	0.14	0.045	0.12	0.382970843102535	0.79
Kmn1	dDpp	0	0.045	0.12	0.382970843102535	0.79
Kmn1	vOptix.vVsx	0	0.045	0.12	0.382970843102535	0.79
Kmn1	vVsx	0	0.045	0.12	0.382970843102535	0.79
Kmn1	vVsx.dVsx.dOptix	0	0.045	0.12	0.382970843102535	0.79
Kmn1	vOptix.vVsx.dVsx	0	0.045	0.12	0.382970843102535	0.79
Kmn1	Erm_Ey	-0.72	0.045	0.12	0.382970843102535	0.79
Kmn1	vdVsx	-1.13	0.045	0.12	0.382970843102535	0.79
Kmn1	vDpp.vOptix	-3.99	0.045	0.12	0.382970843102535	0.79
Kmn1	Hth_Opa	-4.22	0.045	0.12	0.382970843102535	0.79
Kmn1	vdDpp.vdOptix	-4.26	0.045	0.12	0.382970843102535	0.79
Kmn1	vOptix	-4.27	0.045	0.12	0.382970843102535	0.79
Kmn1	dDpp.dOptix	-5.2	0.045	0.12	0.382970843102535	0.79
Kmn1	vDpp	-5.63	0.045	0.12	0.382970843102535	0.79
Kmn1	dOptix.dVsx	-7.41	0.045	0.12	0.382970843102535	0.79
Kmn1	vdOptix.vdVsx	-8.04	0.045	0.12	0.382970843102535	0.79
Kmn1	Ey_Hbn	-8.65	0.045	0.12	0.382970843102535	0.79
Kmn1	vdOptix	-9.6	0.045	0.12	0.382970843102535	0.79
CG11696	dDpp.dOptix	16.02	0.083	0.16	0.382970843102535	0.67
CG11696	Opa_Erm	9.32	0.083	0.16	0.382970843102535	0.67
CG11696	Hth_Opa	7.33	0.083	0.16	0.382970843102535	0.67
CG11696	dVsx	6.93	0.083	0.16	0.382970843102535	0.67
CG11696	vdOptix	5.44	0.083	0.16	0.382970843102535	0.67
CG11696	vDpp.vOptix	4.59	0.083	0.16	0.382970843102535	0.67
CG11696	Slp_D	4.07	0.083	0.16	0.382970843102535	0.67
CG11696	D_BarHI	3.23	0.083	0.16	0.382970843102535	0.67
CG11696	vdOptix.vdVsx	2.65	0.083	0.16	0.382970843102535	0.67
CG11696	Hbn_Opa_Slp	2.23	0.083	0.16	0.382970843102535	0.67
CG11696	whole_OPC	1.89	0.083	0.16	0.382970843102535	0.67
CG11696	dDpp	1.75	0.083	0.16	0.382970843102535	0.67
CG11696	Ey_Hbn	0.93	0.083	0.16	0.382970843102535	0.67
CG11696	vOptix.vVsx	0.67	0.083	0.16	0.382970843102535	0.67
CG11696	vDpp	0	0.083	0.16	0.382970843102535	0.67
CG11696	vVsx	0	0.083	0.16	0.382970843102535	0.67
CG11696	vVsx.dVsx.dOptix	0	0.083	0.16	0.382970843102535	0.67
CG11696	vOptix.vVsx.dVsx	0	0.083	0.16	0.382970843102535	0.67
CG11696	vdVsx	-0.45	0.083	0.16	0.382970843102535	0.67
CG11696	vdDpp.vdOptix	-2.17	0.083	0.16	0.382970843102535	0.67
CG11696	Erm_Ey	-2.42	0.083	0.16	0.382970843102535	0.67
CG11696	vOptix	-2.73	0.083	0.16	0.382970843102535	0.67
CG11696	dOptix.dVsx	-3.83	0.083	0.16	0.382970843102535	0.67
CG11696	vdDpp	-3.98	0.083	0.16	0.382970843102535	0.67
CG11696	dOptix	-5.17	0.083	0.16	0.382970843102535	0.67
CG11696	Hth	-11.16	0.083	0.16	0.382970843102535	0.67
CR43212	dDpp.dOptix	5.71	0.068	0.08	0.227710017021324	0.53
CR43212	vdOptix.vdVsx	3.24	0.068	0.08	0.227710017021324	0.53
CR43212	vOptix.vVsx	0.89	0.068	0.08	0.227710017021324	0.53
CR43212	Opa_Erm	0.78	0.068	0.08	0.227710017021324	0.53
CR43212	vdVsx	0.69	0.068	0.08	0.227710017021324	0.53
CR43212	vDpp	0.42	0.068	0.08	0.227710017021324	0.53
CR43212	Hth_Opa	0	0.068	0.08	0.227710017021324	0.53
CR43212	dDpp	0	0.068	0.08	0.227710017021324	0.53
CR43212	vVsx	0	0.068	0.08	0.227710017021324	0.53
CR43212	vVsx.dVsx.dOptix	0	0.068	0.08	0.227710017021324	0.53
CR43212	vOptix.vVsx.dVsx	0	0.068	0.08	0.227710017021324	0.53
CR43212	D_BarHI	-0.35	0.068	0.08	0.227710017021324	0.53
CR43212	Erm_Ey	-0.65	0.068	0.08	0.227710017021324	0.53
CR43212	vdOptix	-0.84	0.068	0.08	0.227710017021324	0.53
CR43212	vdDpp.vdOptix	-1.23	0.068	0.08	0.227710017021324	0.53
CR43212	whole_OPC	-1.49	0.068	0.08	0.227710017021324	0.53
CR43212	Hth	-2.54	0.068	0.08	0.227710017021324	0.53
CR43212	Ey_Hbn	-2.54	0.068	0.08	0.227710017021324	0.53
CR43212	dOptix	-4.82	0.068	0.08	0.227710017021324	0.53
CR43212	Slp_D	-6.01	0.068	0.08	0.227710017021324	0.53
CR43212	Hbn_Opa_Slp	-6.06	0.068	0.08	0.227710017021324	0.53
CR43212	vdDpp	-6.71	0.068	0.08	0.227710017021324	0.53
CR43212	vDpp.vOptix	-6.87	0.068	0.08	0.227710017021324	0.53
CR43212	dVsx	-7.57	0.068	0.08	0.227710017021324	0.53
CR43212	vOptix	-11.84	0.068	0.08	0.227710017021324	0.53
CR43212	dOptix.dVsx	-13.08	0.068	0.08	0.227710017021324	0.53
CG1703	dDpp.dOptix	5.53	0.092	0.29	0.258198889747161	0.65
CG1703	dVsx	5.05	0.092	0.29	0.258198889747161	0.65
CG1703	Hbn_Opa_Slp	3.69	0.092	0.29	0.258198889747161	0.65
CG1703	dOptix.dVsx	0.99	0.092	0.29	0.258198889747161	0.65
CG1703	dDpp	0.34	0.092	0.29	0.258198889747161	0.65
CG1703	vDpp	0	0.092	0.29	0.258198889747161	0.65
CG1703	vOptix.vVsx	0	0.092	0.29	0.258198889747161	0.65
CG1703	vVsx	0	0.092	0.29	0.258198889747161	0.65
CG1703	vVsx.dVsx.dOptix	0	0.092	0.29	0.258198889747161	0.65
CG1703	vOptix.vVsx.dVsx	0	0.092	0.29	0.258198889747161	0.65
CG1703	vdDpp	-1.31	0.092	0.29	0.258198889747161	0.65
CG1703	vdDpp.vdOptix	-2.17	0.092	0.29	0.258198889747161	0.65
CG1703	vdOptix.vdVsx	-2.19	0.092	0.29	0.258198889747161	0.65
CG1703	Erm_Ey	-2.41	0.092	0.29	0.258198889747161	0.65
CG1703	Hth	-2.58	0.092	0.29	0.258198889747161	0.65
CG1703	vOptix	-2.73	0.092	0.29	0.258198889747161	0.65
CG1703	Ey_Hbn	-2.73	0.092	0.29	0.258198889747161	0.65
CG1703	Slp_D	-3.2	0.092	0.29	0.258198889747161	0.65
CG1703	whole_OPC	-5.8	0.092	0.29	0.258198889747161	0.65
CG1703	vdOptix	-5.91	0.092	0.29	0.258198889747161	0.65
CG1703	D_BarHI	-5.93	0.092	0.29	0.258198889747161	0.65
CG1703	dOptix	-6.37	0.092	0.29	0.258198889747161	0.65
CG1703	vdVsx	-6.74	0.092	0.29	0.258198889747161	0.65
CG1703	vDpp.vOptix	-7.33	0.092	0.29	0.258198889747161	0.65
CG1703	Hth_Opa	-8.69	0.092	0.29	0.258198889747161	0.65
CG1703	Opa_Erm	-14.32	0.092	0.29	0.258198889747161	0.65
Ptp10D	Erm_Ey	25.57	0.397	-0.43	0.181568259800641	0.09
Ptp10D	Hth	14.21	0.397	-0.43	0.181568259800641	0.09
Ptp10D	Hth_Opa	9.79	0.397	-0.43	0.181568259800641	0.09
Ptp10D	dOptix.dVsx	9.23	0.397	-0.43	0.181568259800641	0.09
Ptp10D	Slp_D	7.08	0.397	-0.43	0.181568259800641	0.09
Ptp10D	whole_OPC	5.55	0.397	-0.43	0.181568259800641	0.09
Ptp10D	dDpp	5.46	0.397	-0.43	0.181568259800641	0.09
Ptp10D	vdOptix	3.65	0.397	-0.43	0.181568259800641	0.09
Ptp10D	Hbn_Opa_Slp	3.23	0.397	-0.43	0.181568259800641	0.09
Ptp10D	vdOptix.vdVsx	2.69	0.397	-0.43	0.181568259800641	0.09
Ptp10D	vDpp.vOptix	1.47	0.397	-0.43	0.181568259800641	0.09
Ptp10D	Ey_Hbn	1.4	0.397	-0.43	0.181568259800641	0.09
Ptp10D	vdDpp.vdOptix	0	0.397	-0.43	0.181568259800641	0.09
Ptp10D	vOptix.vVsx	0	0.397	-0.43	0.181568259800641	0.09
Ptp10D	vVsx	0	0.397	-0.43	0.181568259800641	0.09
Ptp10D	vVsx.dVsx.dOptix	0	0.397	-0.43	0.181568259800641	0.09
Ptp10D	vOptix.vVsx.dVsx	0	0.397	-0.43	0.181568259800641	0.09
Ptp10D	vOptix	-0.76	0.397	-0.43	0.181568259800641	0.09
Ptp10D	vDpp	-1.74	0.397	-0.43	0.181568259800641	0.09
Ptp10D	dDpp.dOptix	-1.97	0.397	-0.43	0.181568259800641	0.09
Ptp10D	dVsx	-2.4	0.397	-0.43	0.181568259800641	0.09
Ptp10D	D_BarHI	-3.17	0.397	-0.43	0.181568259800641	0.09
Ptp10D	dOptix	-3.96	0.397	-0.43	0.181568259800641	0.09
Ptp10D	Opa_Erm	-4.9	0.397	-0.43	0.181568259800641	0.09
Ptp10D	vdVsx	-9.21	0.397	-0.43	0.181568259800641	0.09
Ptp10D	vdDpp	-11.38	0.397	-0.43	0.181568259800641	0.09
Hsc70-3	Hth	26.03	0.373	0.63	0.53748384988657	0.71
Hsc70-3	vdDpp	15.3	0.373	0.63	0.53748384988657	0.71
Hsc70-3	Slp_D	13.98	0.373	0.63	0.53748384988657	0.71
Hsc70-3	vDpp.vOptix	9.05	0.373	0.63	0.53748384988657	0.71
Hsc70-3	dOptix.dVsx	7.09	0.373	0.63	0.53748384988657	0.71
Hsc70-3	Erm_Ey	6	0.373	0.63	0.53748384988657	0.71
Hsc70-3	dOptix	5.53	0.373	0.63	0.53748384988657	0.71
Hsc70-3	vdOptix.vdVsx	3.39	0.373	0.63	0.53748384988657	0.71
Hsc70-3	vdVsx	1.71	0.373	0.63	0.53748384988657	0.71
Hsc70-3	vdOptix	1.61	0.373	0.63	0.53748384988657	0.71
Hsc70-3	dVsx	0.98	0.373	0.63	0.53748384988657	0.71
Hsc70-3	Hbn_Opa_Slp	0.04	0.373	0.63	0.53748384988657	0.71
Hsc70-3	vDpp	0	0.373	0.63	0.53748384988657	0.71
Hsc70-3	vVsx	0	0.373	0.63	0.53748384988657	0.71
Hsc70-3	vVsx.dVsx.dOptix	0	0.373	0.63	0.53748384988657	0.71
Hsc70-3	vOptix.vVsx.dVsx	0	0.373	0.63	0.53748384988657	0.71
Hsc70-3	dDpp	-0.51	0.373	0.63	0.53748384988657	0.71
Hsc70-3	Ey_Hbn	-1.89	0.373	0.63	0.53748384988657	0.71
Hsc70-3	Hth_Opa	-1.94	0.373	0.63	0.53748384988657	0.71
Hsc70-3	vOptix	-2.74	0.373	0.63	0.53748384988657	0.71
Hsc70-3	D_BarHI	-5.32	0.373	0.63	0.53748384988657	0.71
Hsc70-3	vdDpp.vdOptix	-5.6	0.373	0.63	0.53748384988657	0.71
Hsc70-3	whole_OPC	-5.64	0.373	0.63	0.53748384988657	0.71
Hsc70-3	dDpp.dOptix	-6.49	0.373	0.63	0.53748384988657	0.71
Hsc70-3	vOptix.vVsx	-7.13	0.373	0.63	0.53748384988657	0.71
Hsc70-3	Opa_Erm	-7.37	0.373	0.63	0.53748384988657	0.71
CG2025	Ey_Hbn	4.74	0.098	-0.04	0.29277002188456	0.34
CG2025	Hth_Opa	3.3	0.098	-0.04	0.29277002188456	0.34
CG2025	dVsx	0.08	0.098	-0.04	0.29277002188456	0.34
CG2025	vDpp	0	0.098	-0.04	0.29277002188456	0.34
CG2025	vVsx	0	0.098	-0.04	0.29277002188456	0.34
CG2025	vVsx.dVsx.dOptix	0	0.098	-0.04	0.29277002188456	0.34
CG2025	vOptix.vVsx.dVsx	0	0.098	-0.04	0.29277002188456	0.34
CG2025	dDpp.dOptix	-0.41	0.098	-0.04	0.29277002188456	0.34
CG2025	vdOptix.vdVsx	-0.67	0.098	-0.04	0.29277002188456	0.34
CG2025	vdDpp	-1.71	0.098	-0.04	0.29277002188456	0.34
CG2025	whole_OPC	-3.4	0.098	-0.04	0.29277002188456	0.34
CG2025	Erm_Ey	-3.98	0.098	-0.04	0.29277002188456	0.34
CG2025	dDpp	-4.82	0.098	-0.04	0.29277002188456	0.34
CG2025	dOptix.dVsx	-5.06	0.098	-0.04	0.29277002188456	0.34
CG2025	Slp_D	-5.77	0.098	-0.04	0.29277002188456	0.34
CG2025	vdOptix	-6.18	0.098	-0.04	0.29277002188456	0.34
CG2025	vdDpp.vdOptix	-6.58	0.098	-0.04	0.29277002188456	0.34
CG2025	Hbn_Opa_Slp	-6.61	0.098	-0.04	0.29277002188456	0.34
CG2025	vdVsx	-7.18	0.098	-0.04	0.29277002188456	0.34
CG2025	Hth	-7.21	0.098	-0.04	0.29277002188456	0.34
CG2025	vOptix.vVsx	-7.71	0.098	-0.04	0.29277002188456	0.34
CG2025	D_BarHI	-7.99	0.098	-0.04	0.29277002188456	0.34
CG2025	dOptix	-9.67	0.098	-0.04	0.29277002188456	0.34
CG2025	vDpp.vOptix	-10.32	0.098	-0.04	0.29277002188456	0.34
CG2025	vOptix	-11.26	0.098	-0.04	0.29277002188456	0.34
CG2025	Opa_Erm	-11.67	0.098	-0.04	0.29277002188456	0.34
CG1847	D_BarHI	18.71	0.102	0.11	0.333333333333333	0.31
CG1847	dOptix	14	0.102	0.11	0.333333333333333	0.31
CG1847	Hth	10.63	0.102	0.11	0.333333333333333	0.31
CG1847	Erm_Ey	9.44	0.102	0.11	0.333333333333333	0.31
CG1847	dDpp.dOptix	5.47	0.102	0.11	0.333333333333333	0.31
CG1847	Opa_Erm	2.53	0.102	0.11	0.333333333333333	0.31
CG1847	Hbn_Opa_Slp	2.11	0.102	0.11	0.333333333333333	0.31
CG1847	vdDpp	1.92	0.102	0.11	0.333333333333333	0.31
CG1847	vdOptix	0.44	0.102	0.11	0.333333333333333	0.31
CG1847	Slp_D	0.39	0.102	0.11	0.333333333333333	0.31
CG1847	dDpp	0	0.102	0.11	0.333333333333333	0.31
CG1847	vVsx	0	0.102	0.11	0.333333333333333	0.31
CG1847	vVsx.dVsx.dOptix	0	0.102	0.11	0.333333333333333	0.31
CG1847	vOptix.vVsx.dVsx	0	0.102	0.11	0.333333333333333	0.31
CG1847	vOptix.vVsx	-0.17	0.102	0.11	0.333333333333333	0.31
CG1847	vDpp	-0.56	0.102	0.11	0.333333333333333	0.31
CG1847	vDpp.vOptix	-1.51	0.102	0.11	0.333333333333333	0.31
CG1847	Ey_Hbn	-2.1	0.102	0.11	0.333333333333333	0.31
CG1847	dOptix.dVsx	-2.31	0.102	0.11	0.333333333333333	0.31
CG1847	whole_OPC	-2.84	0.102	0.11	0.333333333333333	0.31
CG1847	Hth_Opa	-3.87	0.102	0.11	0.333333333333333	0.31
CG1847	vdVsx	-4.4	0.102	0.11	0.333333333333333	0.31
CG1847	vdOptix.vdVsx	-6.59	0.102	0.11	0.333333333333333	0.31
CG1847	vOptix	-7.49	0.102	0.11	0.333333333333333	0.31
CG1847	dVsx	-7.82	0.102	0.11	0.333333333333333	0.31
CG1847	vdDpp.vdOptix	-8.06	0.102	0.11	0.333333333333333	0.31
SelG	vdVsx	13.16	0.136	-0.02	0.377964473009227	0.61
SelG	Slp_D	11.39	0.136	-0.02	0.377964473009227	0.61
SelG	Hbn_Opa_Slp	7.01	0.136	-0.02	0.377964473009227	0.61
SelG	vdOptix	6.3	0.136	-0.02	0.377964473009227	0.61
SelG	vDpp	5.37	0.136	-0.02	0.377964473009227	0.61
SelG	Hth_Opa	4.17	0.136	-0.02	0.377964473009227	0.61
SelG	dVsx	4.05	0.136	-0.02	0.377964473009227	0.61
SelG	vdOptix.vdVsx	3.09	0.136	-0.02	0.377964473009227	0.61
SelG	dDpp	3.05	0.136	-0.02	0.377964473009227	0.61
SelG	Hth	2.49	0.136	-0.02	0.377964473009227	0.61
SelG	vdDpp	2.16	0.136	-0.02	0.377964473009227	0.61
SelG	whole_OPC	0.37	0.136	-0.02	0.377964473009227	0.61
SelG	Erm_Ey	0.18	0.136	-0.02	0.377964473009227	0.61
SelG	vOptix.vVsx	0	0.136	-0.02	0.377964473009227	0.61
SelG	vVsx	0	0.136	-0.02	0.377964473009227	0.61
SelG	vVsx.dVsx.dOptix	0	0.136	-0.02	0.377964473009227	0.61
SelG	vOptix.vVsx.dVsx	0	0.136	-0.02	0.377964473009227	0.61
SelG	dOptix.dVsx	-0.26	0.136	-0.02	0.377964473009227	0.61
SelG	Ey_Hbn	-0.3	0.136	-0.02	0.377964473009227	0.61
SelG	D_BarHI	-3.96	0.136	-0.02	0.377964473009227	0.61
SelG	vOptix	-4.69	0.136	-0.02	0.377964473009227	0.61
SelG	dOptix	-5.08	0.136	-0.02	0.377964473009227	0.61
SelG	vdDpp.vdOptix	-5.29	0.136	-0.02	0.377964473009227	0.61
SelG	vDpp.vOptix	-5.71	0.136	-0.02	0.377964473009227	0.61
SelG	Opa_Erm	-8.36	0.136	-0.02	0.377964473009227	0.61
SelG	dDpp.dOptix	-8.69	0.136	-0.02	0.377964473009227	0.61
CG10362	dOptix	12.67	0.082	0.28	0.382970843102535	0.46
CG10362	vDpp	6.64	0.082	0.28	0.382970843102535	0.46
CG10362	dDpp	5.05	0.082	0.28	0.382970843102535	0.46
CG10362	vdVsx	3.19	0.082	0.28	0.382970843102535	0.46
CG10362	vdOptix	1.24	0.082	0.28	0.382970843102535	0.46
CG10362	Hth_Opa	1.01	0.082	0.28	0.382970843102535	0.46
CG10362	vdOptix.vdVsx	0.5	0.082	0.28	0.382970843102535	0.46
CG10362	whole_OPC	0.03	0.082	0.28	0.382970843102535	0.46
CG10362	vVsx	0	0.082	0.28	0.382970843102535	0.46
CG10362	vVsx.dVsx.dOptix	0	0.082	0.28	0.382970843102535	0.46
CG10362	vOptix.vVsx.dVsx	0	0.082	0.28	0.382970843102535	0.46
CG10362	vOptix	-0.11	0.082	0.28	0.382970843102535	0.46
CG10362	Hbn_Opa_Slp	-0.2	0.082	0.28	0.382970843102535	0.46
CG10362	dVsx	-0.29	0.082	0.28	0.382970843102535	0.46
CG10362	vdDpp.vdOptix	-1.16	0.082	0.28	0.382970843102535	0.46
CG10362	Erm_Ey	-2.3	0.082	0.28	0.382970843102535	0.46
CG10362	D_BarHI	-2.88	0.082	0.28	0.382970843102535	0.46
CG10362	dDpp.dOptix	-3.72	0.082	0.28	0.382970843102535	0.46
CG10362	Ey_Hbn	-4.6	0.082	0.28	0.382970843102535	0.46
CG10362	vOptix.vVsx	-5.09	0.082	0.28	0.382970843102535	0.46
CG10362	Opa_Erm	-6.68	0.082	0.28	0.382970843102535	0.46
CG10362	Slp_D	-8.71	0.082	0.28	0.382970843102535	0.46
CG10362	Hth	-10.11	0.082	0.28	0.382970843102535	0.46
CG10362	dOptix.dVsx	-10.93	0.082	0.28	0.382970843102535	0.46
CG10362	vDpp.vOptix	-12.47	0.082	0.28	0.382970843102535	0.46
CG10362	vdDpp	-15.35	0.082	0.28	0.382970843102535	0.46
Ten-a	Slp_D	23.05	1.036	-0.11	0.0509647191437626	0.36
Ten-a	Hth	20.74	1.036	-0.11	0.0509647191437626	0.36
Ten-a	vdOptix	20.53	1.036	-0.11	0.0509647191437626	0.36
Ten-a	dOptix	20.09	1.036	-0.11	0.0509647191437626	0.36
Ten-a	Opa_Erm	17.62	1.036	-0.11	0.0509647191437626	0.36
Ten-a	vOptix.vVsx	15.49	1.036	-0.11	0.0509647191437626	0.36
Ten-a	whole_OPC	14.23	1.036	-0.11	0.0509647191437626	0.36
Ten-a	Ey_Hbn	13.52	1.036	-0.11	0.0509647191437626	0.36
Ten-a	vOptix	7.25	1.036	-0.11	0.0509647191437626	0.36
Ten-a	dDpp.dOptix	5.89	1.036	-0.11	0.0509647191437626	0.36
Ten-a	Hbn_Opa_Slp	5.76	1.036	-0.11	0.0509647191437626	0.36
Ten-a	D_BarHI	5.32	1.036	-0.11	0.0509647191437626	0.36
Ten-a	vdDpp.vdOptix	5.23	1.036	-0.11	0.0509647191437626	0.36
Ten-a	vDpp.vOptix	2.33	1.036	-0.11	0.0509647191437626	0.36
Ten-a	dDpp	2.04	1.036	-0.11	0.0509647191437626	0.36
Ten-a	Hth_Opa	0.91	1.036	-0.11	0.0509647191437626	0.36
Ten-a	vDpp	0	1.036	-0.11	0.0509647191437626	0.36
Ten-a	vVsx	0	1.036	-0.11	0.0509647191437626	0.36
Ten-a	vVsx.dVsx.dOptix	0	1.036	-0.11	0.0509647191437626	0.36
Ten-a	vOptix.vVsx.dVsx	0	1.036	-0.11	0.0509647191437626	0.36
Ten-a	Erm_Ey	-0.05	1.036	-0.11	0.0509647191437626	0.36
Ten-a	vdOptix.vdVsx	-0.82	1.036	-0.11	0.0509647191437626	0.36
Ten-a	dVsx	-2.84	1.036	-0.11	0.0509647191437626	0.36
Ten-a	vdDpp	-3.19	1.036	-0.11	0.0509647191437626	0.36
Ten-a	dOptix.dVsx	-4.23	1.036	-0.11	0.0509647191437626	0.36
Ten-a	vdVsx	-5.38	1.036	-0.11	0.0509647191437626	0.36
CR32657	Hth_Opa	4.42	0.033	0.17	0.428571428571429	0.4
CR32657	vDpp.vOptix	3.8	0.033	0.17	0.428571428571429	0.4
CR32657	Opa_Erm	2.08	0.033	0.17	0.428571428571429	0.4
CR32657	dVsx	1.77	0.033	0.17	0.428571428571429	0.4
CR32657	Ey_Hbn	1.76	0.033	0.17	0.428571428571429	0.4
CR32657	whole_OPC	1.34	0.033	0.17	0.428571428571429	0.4
CR32657	dDpp	1.33	0.033	0.17	0.428571428571429	0.4
CR32657	vdDpp	1.31	0.033	0.17	0.428571428571429	0.4
CR32657	dOptix	0.72	0.033	0.17	0.428571428571429	0.4
CR32657	Erm_Ey	0.58	0.033	0.17	0.428571428571429	0.4
CR32657	dOptix.dVsx	0.53	0.033	0.17	0.428571428571429	0.4
CR32657	vDpp	0	0.033	0.17	0.428571428571429	0.4
CR32657	vVsx	0	0.033	0.17	0.428571428571429	0.4
CR32657	vVsx.dVsx.dOptix	0	0.033	0.17	0.428571428571429	0.4
CR32657	vOptix.vVsx.dVsx	0	0.033	0.17	0.428571428571429	0.4
CR32657	D_BarHI	0	0.033	0.17	0.428571428571429	0.4
CR32657	vdDpp.vdOptix	-0.36	0.033	0.17	0.428571428571429	0.4
CR32657	vOptix.vVsx	-0.41	0.033	0.17	0.428571428571429	0.4
CR32657	vdOptix.vdVsx	-0.43	0.033	0.17	0.428571428571429	0.4
CR32657	Hth	-0.63	0.033	0.17	0.428571428571429	0.4
CR32657	dDpp.dOptix	-2.78	0.033	0.17	0.428571428571429	0.4
CR32657	Slp_D	-3.06	0.033	0.17	0.428571428571429	0.4
CR32657	vdOptix	-3.57	0.033	0.17	0.428571428571429	0.4
CR32657	vdVsx	-5.98	0.033	0.17	0.428571428571429	0.4
CR32657	vOptix	-6.1	0.033	0.17	0.428571428571429	0.4
CR32657	Hbn_Opa_Slp	-9	0.033	0.17	0.428571428571429	0.4
CR32658	Opa_Erm	2.08	0.129	-0.07	0.258198889747161	0.12
CR32658	Slp_D	0.9	0.129	-0.07	0.258198889747161	0.12
CR32658	dOptix	0.69	0.129	-0.07	0.258198889747161	0.12
CR32658	Erm_Ey	0.33	0.129	-0.07	0.258198889747161	0.12
CR32658	vOptix.vVsx	0	0.129	-0.07	0.258198889747161	0.12
CR32658	vVsx	0	0.129	-0.07	0.258198889747161	0.12
CR32658	vVsx.dVsx.dOptix	0	0.129	-0.07	0.258198889747161	0.12
CR32658	vOptix.vVsx.dVsx	0	0.129	-0.07	0.258198889747161	0.12
CR32658	D_BarHI	-0.02	0.129	-0.07	0.258198889747161	0.12
CR32658	vdOptix.vdVsx	-0.08	0.129	-0.07	0.258198889747161	0.12
CR32658	vDpp	-1.01	0.129	-0.07	0.258198889747161	0.12
CR32658	vDpp.vOptix	-1.03	0.129	-0.07	0.258198889747161	0.12
CR32658	vdDpp.vdOptix	-1.04	0.129	-0.07	0.258198889747161	0.12
CR32658	dDpp	-1.08	0.129	-0.07	0.258198889747161	0.12
CR32658	whole_OPC	-1.43	0.129	-0.07	0.258198889747161	0.12
CR32658	Ey_Hbn	-2.09	0.129	-0.07	0.258198889747161	0.12
CR32658	dVsx	-2.38	0.129	-0.07	0.258198889747161	0.12
CR32658	vdDpp	-2.48	0.129	-0.07	0.258198889747161	0.12
CR32658	Hth_Opa	-2.77	0.129	-0.07	0.258198889747161	0.12
CR32658	dDpp.dOptix	-3.07	0.129	-0.07	0.258198889747161	0.12
CR32658	vOptix	-3.74	0.129	-0.07	0.258198889747161	0.12
CR32658	dOptix.dVsx	-5.56	0.129	-0.07	0.258198889747161	0.12
CR32658	vdOptix	-5.6	0.129	-0.07	0.258198889747161	0.12
CR32658	Hbn_Opa_Slp	-6.01	0.129	-0.07	0.258198889747161	0.12
CR32658	vdVsx	-7.01	0.129	-0.07	0.258198889747161	0.12
CR32658	Hth	-8.57	0.129	-0.07	0.258198889747161	0.12
CG2556	Ey_Hbn	21.32	0.193	0.69	0.786795792469443	0.32
CG2556	vdOptix.vdVsx	3.97	0.193	0.69	0.786795792469443	0.32
CG2556	dDpp	1.51	0.193	0.69	0.786795792469443	0.32
CG2556	Opa_Erm	1.48	0.193	0.69	0.786795792469443	0.32
CG2556	whole_OPC	0.66	0.193	0.69	0.786795792469443	0.32
CG2556	D_BarHI	0.53	0.193	0.69	0.786795792469443	0.32
CG2556	vDpp	0	0.193	0.69	0.786795792469443	0.32
CG2556	vVsx	0	0.193	0.69	0.786795792469443	0.32
CG2556	vVsx.dVsx.dOptix	0	0.193	0.69	0.786795792469443	0.32
CG2556	vOptix.vVsx.dVsx	0	0.193	0.69	0.786795792469443	0.32
CG2556	vOptix.vVsx	-0.01	0.193	0.69	0.786795792469443	0.32
CG2556	dVsx	-0.23	0.193	0.69	0.786795792469443	0.32
CG2556	dOptix.dVsx	-0.82	0.193	0.69	0.786795792469443	0.32
CG2556	vdOptix	-1.06	0.193	0.69	0.786795792469443	0.32
CG2556	Hth	-1.15	0.193	0.69	0.786795792469443	0.32
CG2556	vdDpp.vdOptix	-1.89	0.193	0.69	0.786795792469443	0.32
CG2556	Slp_D	-2.36	0.193	0.69	0.786795792469443	0.32
CG2556	vdDpp	-2.84	0.193	0.69	0.786795792469443	0.32
CG2556	Hth_Opa	-2.99	0.193	0.69	0.786795792469443	0.32
CG2556	Hbn_Opa_Slp	-4	0.193	0.69	0.786795792469443	0.32
CG2556	dDpp.dOptix	-4.44	0.193	0.69	0.786795792469443	0.32
CG2556	Erm_Ey	-5.55	0.193	0.69	0.786795792469443	0.32
CG2556	vDpp.vOptix	-6.4	0.193	0.69	0.786795792469443	0.32
CG2556	vOptix	-6.7	0.193	0.69	0.786795792469443	0.32
CG2556	dOptix	-8.93	0.193	0.69	0.786795792469443	0.32
CG2556	vdVsx	-11.71	0.193	0.69	0.786795792469443	0.32
CG1463	vOptix.vVsx	27.81	0.417	-0.23	-0.0975900072948533	0.92
CG1463	vDpp.vOptix	5.23	0.417	-0.23	-0.0975900072948533	0.92
CG1463	Hth_Opa	4.22	0.417	-0.23	-0.0975900072948533	0.92
CG1463	D_BarHI	3.77	0.417	-0.23	-0.0975900072948533	0.92
CG1463	whole_OPC	3.74	0.417	-0.23	-0.0975900072948533	0.92
CG1463	dDpp.dOptix	3.25	0.417	-0.23	-0.0975900072948533	0.92
CG1463	vdDpp.vdOptix	2.93	0.417	-0.23	-0.0975900072948533	0.92
CG1463	Hbn_Opa_Slp	2.52	0.417	-0.23	-0.0975900072948533	0.92
CG1463	vdOptix.vdVsx	1.95	0.417	-0.23	-0.0975900072948533	0.92
CG1463	Opa_Erm	1.92	0.417	-0.23	-0.0975900072948533	0.92
CG1463	Slp_D	1.69	0.417	-0.23	-0.0975900072948533	0.92
CG1463	Hth	0.54	0.417	-0.23	-0.0975900072948533	0.92
CG1463	vVsx	0	0.417	-0.23	-0.0975900072948533	0.92
CG1463	vVsx.dVsx.dOptix	0	0.417	-0.23	-0.0975900072948533	0.92
CG1463	vOptix.vVsx.dVsx	0	0.417	-0.23	-0.0975900072948533	0.92
CG1463	Ey_Hbn	-0.17	0.417	-0.23	-0.0975900072948533	0.92
CG1463	dOptix.dVsx	-0.57	0.417	-0.23	-0.0975900072948533	0.92
CG1463	dVsx	-0.81	0.417	-0.23	-0.0975900072948533	0.92
CG1463	dDpp	-0.97	0.417	-0.23	-0.0975900072948533	0.92
CG1463	vdVsx	-1.16	0.417	-0.23	-0.0975900072948533	0.92
CG1463	vdOptix	-1.18	0.417	-0.23	-0.0975900072948533	0.92
CG1463	vDpp	-1.73	0.417	-0.23	-0.0975900072948533	0.92
CG1463	dOptix	-2.86	0.417	-0.23	-0.0975900072948533	0.92
CG1463	vdDpp	-4.71	0.417	-0.23	-0.0975900072948533	0.92
CG1463	Erm_Ey	-5.66	0.417	-0.23	-0.0975900072948533	0.92
CG1463	vOptix	-7.77	0.417	-0.23	-0.0975900072948533	0.92
CR45621	Hth_Opa	19.73	0.795	0.51	0.53748384988657	0.37
CR45621	vOptix.vVsx	19.64	0.795	0.51	0.53748384988657	0.37
CR45621	whole_OPC	15.93	0.795	0.51	0.53748384988657	0.37
CR45621	vDpp.vOptix	4.46	0.795	0.51	0.53748384988657	0.37
CR45621	Ey_Hbn	3.61	0.795	0.51	0.53748384988657	0.37
CR45621	Hth	3.26	0.795	0.51	0.53748384988657	0.37
CR45621	dVsx	2.48	0.795	0.51	0.53748384988657	0.37
CR45621	vdOptix.vdVsx	1.48	0.795	0.51	0.53748384988657	0.37
CR45621	D_BarHI	1.08	0.795	0.51	0.53748384988657	0.37
CR45621	vdOptix	0.8	0.795	0.51	0.53748384988657	0.37
CR45621	vDpp	0.75	0.795	0.51	0.53748384988657	0.37
CR45621	dDpp	0	0.795	0.51	0.53748384988657	0.37
CR45621	vVsx	0	0.795	0.51	0.53748384988657	0.37
CR45621	vVsx.dVsx.dOptix	0	0.795	0.51	0.53748384988657	0.37
CR45621	vOptix.vVsx.dVsx	0	0.795	0.51	0.53748384988657	0.37
CR45621	vdDpp.vdOptix	-0.17	0.795	0.51	0.53748384988657	0.37
CR45621	dOptix	-0.47	0.795	0.51	0.53748384988657	0.37
CR45621	vdVsx	-0.8	0.795	0.51	0.53748384988657	0.37
CR45621	Opa_Erm	-0.94	0.795	0.51	0.53748384988657	0.37
CR45621	Erm_Ey	-1.46	0.795	0.51	0.53748384988657	0.37
CR45621	Slp_D	-2.32	0.795	0.51	0.53748384988657	0.37
CR45621	Hbn_Opa_Slp	-3.39	0.795	0.51	0.53748384988657	0.37
CR45621	dDpp.dOptix	-3.52	0.795	0.51	0.53748384988657	0.37
CR45621	dOptix.dVsx	-3.76	0.795	0.51	0.53748384988657	0.37
CR45621	vOptix	-7.04	0.795	0.51	0.53748384988657	0.37
CR45621	vdDpp	-7.87	0.795	0.51	0.53748384988657	0.37
CG11085	vOptix.vVsx	30.23	0.271	0.4	0.382970843102535	0.33
CG11085	Hth	6.38	0.271	0.4	0.382970843102535	0.33
CG11085	vDpp.vOptix	4.54	0.271	0.4	0.382970843102535	0.33
CG11085	vdVsx	3.5	0.271	0.4	0.382970843102535	0.33
CG11085	vdOptix.vdVsx	3.33	0.271	0.4	0.382970843102535	0.33
CG11085	vdOptix	3.21	0.271	0.4	0.382970843102535	0.33
CG11085	dOptix.dVsx	2.88	0.271	0.4	0.382970843102535	0.33
CG11085	D_BarHI	2.67	0.271	0.4	0.382970843102535	0.33
CG11085	Hbn_Opa_Slp	2.63	0.271	0.4	0.382970843102535	0.33
CG11085	vdDpp.vdOptix	1.3	0.271	0.4	0.382970843102535	0.33
CG11085	Erm_Ey	1.14	0.271	0.4	0.382970843102535	0.33
CG11085	Ey_Hbn	0.73	0.271	0.4	0.382970843102535	0.33
CG11085	vDpp	0	0.271	0.4	0.382970843102535	0.33
CG11085	dDpp	0	0.271	0.4	0.382970843102535	0.33
CG11085	vVsx	0	0.271	0.4	0.382970843102535	0.33
CG11085	vVsx.dVsx.dOptix	0	0.271	0.4	0.382970843102535	0.33
CG11085	vOptix.vVsx.dVsx	0	0.271	0.4	0.382970843102535	0.33
CG11085	Opa_Erm	-1.12	0.271	0.4	0.382970843102535	0.33
CG11085	whole_OPC	-2.64	0.271	0.4	0.382970843102535	0.33
CG11085	dVsx	-3.32	0.271	0.4	0.382970843102535	0.33
CG11085	dDpp.dOptix	-4.35	0.271	0.4	0.382970843102535	0.33
CG11085	Slp_D	-4.53	0.271	0.4	0.382970843102535	0.33
CG11085	Hth_Opa	-4.87	0.271	0.4	0.382970843102535	0.33
CG11085	dOptix	-6.83	0.271	0.4	0.382970843102535	0.33
CG11085	vOptix	-9.1	0.271	0.4	0.382970843102535	0.33
CG11085	vdDpp	-9.32	0.271	0.4	0.382970843102535	0.33
CG15728	vOptix.vVsx	18.48	0.357	0.7	0.683130051063973	0.18
CG15728	whole_OPC	5.16	0.357	0.7	0.683130051063973	0.18
CG15728	Hth	3.85	0.357	0.7	0.683130051063973	0.18
CG15728	Hth_Opa	3.72	0.357	0.7	0.683130051063973	0.18
CG15728	vdOptix.vdVsx	3.48	0.357	0.7	0.683130051063973	0.18
CG15728	vDpp.vOptix	3.03	0.357	0.7	0.683130051063973	0.18
CG15728	Ey_Hbn	3	0.357	0.7	0.683130051063973	0.18
CG15728	vOptix	1.73	0.357	0.7	0.683130051063973	0.18
CG15728	vdDpp.vdOptix	1.57	0.357	0.7	0.683130051063973	0.18
CG15728	vdVsx	1.28	0.357	0.7	0.683130051063973	0.18
CG15728	dVsx	1.24	0.357	0.7	0.683130051063973	0.18
CG15728	Slp_D	0.99	0.357	0.7	0.683130051063973	0.18
CG15728	dOptix.dVsx	0.66	0.357	0.7	0.683130051063973	0.18
CG15728	vVsx	0	0.357	0.7	0.683130051063973	0.18
CG15728	vVsx.dVsx.dOptix	0	0.357	0.7	0.683130051063973	0.18
CG15728	vOptix.vVsx.dVsx	0	0.357	0.7	0.683130051063973	0.18
CG15728	dDpp	-0.02	0.357	0.7	0.683130051063973	0.18
CG15728	D_BarHI	-0.22	0.357	0.7	0.683130051063973	0.18
CG15728	vdOptix	-0.4	0.357	0.7	0.683130051063973	0.18
CG15728	Erm_Ey	-0.57	0.357	0.7	0.683130051063973	0.18
CG15728	Hbn_Opa_Slp	-2.28	0.357	0.7	0.683130051063973	0.18
CG15728	vDpp	-2.3	0.357	0.7	0.683130051063973	0.18
CG15728	dDpp.dOptix	-2.91	0.357	0.7	0.683130051063973	0.18
CG15728	dOptix	-2.97	0.357	0.7	0.683130051063973	0.18
CG15728	Opa_Erm	-3.57	0.357	0.7	0.683130051063973	0.18
CG15728	vdDpp	-6.26	0.357	0.7	0.683130051063973	0.18
Tomosyn	dDpp	10.69	0.121	0.27	0.382970843102535	0.59
Tomosyn	Hbn_Opa_Slp	8.01	0.121	0.27	0.382970843102535	0.59
Tomosyn	D_BarHI	7.57	0.121	0.27	0.382970843102535	0.59
Tomosyn	Hth	6.17	0.121	0.27	0.382970843102535	0.59
Tomosyn	Hth_Opa	5.82	0.121	0.27	0.382970843102535	0.59
Tomosyn	dVsx	5.06	0.121	0.27	0.382970843102535	0.59
Tomosyn	Ey_Hbn	5.05	0.121	0.27	0.382970843102535	0.59
Tomosyn	vdDpp.vdOptix	5	0.121	0.27	0.382970843102535	0.59
Tomosyn	dDpp.dOptix	4.75	0.121	0.27	0.382970843102535	0.59
Tomosyn	whole_OPC	4.01	0.121	0.27	0.382970843102535	0.59
Tomosyn	Erm_Ey	3.7	0.121	0.27	0.382970843102535	0.59
Tomosyn	vdOptix	3.53	0.121	0.27	0.382970843102535	0.59
Tomosyn	vDpp.vOptix	1.27	0.121	0.27	0.382970843102535	0.59
Tomosyn	dOptix.dVsx	0.33	0.121	0.27	0.382970843102535	0.59
Tomosyn	dOptix	0.03	0.121	0.27	0.382970843102535	0.59
Tomosyn	vOptix.vVsx	0	0.121	0.27	0.382970843102535	0.59
Tomosyn	vVsx	0	0.121	0.27	0.382970843102535	0.59
Tomosyn	vVsx.dVsx.dOptix	0	0.121	0.27	0.382970843102535	0.59
Tomosyn	vOptix.vVsx.dVsx	0	0.121	0.27	0.382970843102535	0.59
Tomosyn	Slp_D	-1.43	0.121	0.27	0.382970843102535	0.59
Tomosyn	vDpp	-1.83	0.121	0.27	0.382970843102535	0.59
Tomosyn	vdVsx	-2.38	0.121	0.27	0.382970843102535	0.59
Tomosyn	vOptix	-2.82	0.121	0.27	0.382970843102535	0.59
Tomosyn	vdOptix.vdVsx	-4.68	0.121	0.27	0.382970843102535	0.59
Tomosyn	Opa_Erm	-8.6	0.121	0.27	0.382970843102535	0.59
Tomosyn	vdDpp	-9	0.121	0.27	0.382970843102535	0.59
Pde9	vdVsx	26.51	0.573	0.24	0.447213595499958	0.8
Pde9	vdDpp.vdOptix	11.64	0.573	0.24	0.447213595499958	0.8
Pde9	vdOptix	11.4	0.573	0.24	0.447213595499958	0.8
Pde9	vdDpp	11.02	0.573	0.24	0.447213595499958	0.8
Pde9	D_BarHI	5.1	0.573	0.24	0.447213595499958	0.8
Pde9	dDpp.dOptix	4.96	0.573	0.24	0.447213595499958	0.8
Pde9	dOptix	4.6	0.573	0.24	0.447213595499958	0.8
Pde9	vOptix	4.14	0.573	0.24	0.447213595499958	0.8
Pde9	vdOptix.vdVsx	3.47	0.573	0.24	0.447213595499958	0.8
Pde9	dVsx	0.67	0.573	0.24	0.447213595499958	0.8
Pde9	Slp_D	0.25	0.573	0.24	0.447213595499958	0.8
Pde9	dOptix.dVsx	0	0.573	0.24	0.447213595499958	0.8
Pde9	vVsx	0	0.573	0.24	0.447213595499958	0.8
Pde9	vVsx.dVsx.dOptix	0	0.573	0.24	0.447213595499958	0.8
Pde9	vOptix.vVsx.dVsx	0	0.573	0.24	0.447213595499958	0.8
Pde9	Ey_Hbn	-0.55	0.573	0.24	0.447213595499958	0.8
Pde9	vDpp	-0.57	0.573	0.24	0.447213595499958	0.8
Pde9	vOptix.vVsx	-0.74	0.573	0.24	0.447213595499958	0.8
Pde9	dDpp	-2.3	0.573	0.24	0.447213595499958	0.8
Pde9	Opa_Erm	-4.74	0.573	0.24	0.447213595499958	0.8
Pde9	whole_OPC	-5.08	0.573	0.24	0.447213595499958	0.8
Pde9	Hth_Opa	-5.76	0.573	0.24	0.447213595499958	0.8
Pde9	Hbn_Opa_Slp	-6.14	0.573	0.24	0.447213595499958	0.8
Pde9	Erm_Ey	-7.26	0.573	0.24	0.447213595499958	0.8
Pde9	Hth	-7.47	0.573	0.24	0.447213595499958	0.8
Pde9	vDpp.vOptix	-12.22	0.573	0.24	0.447213595499958	0.8
rad	vDpp.vOptix	10.04	0.325	0.46	0.683130051063973	0.55
rad	vOptix.vVsx	7.46	0.325	0.46	0.683130051063973	0.55
rad	Ey_Hbn	6.06	0.325	0.46	0.683130051063973	0.55
rad	Hbn_Opa_Slp	4.67	0.325	0.46	0.683130051063973	0.55
rad	dOptix	4.13	0.325	0.46	0.683130051063973	0.55
rad	Hth	2.14	0.325	0.46	0.683130051063973	0.55
rad	vDpp	2.12	0.325	0.46	0.683130051063973	0.55
rad	Erm_Ey	1.72	0.325	0.46	0.683130051063973	0.55
rad	Hth_Opa	1.51	0.325	0.46	0.683130051063973	0.55
rad	whole_OPC	1.39	0.325	0.46	0.683130051063973	0.55
rad	vdOptix.vdVsx	0	0.325	0.46	0.683130051063973	0.55
rad	vVsx	0	0.325	0.46	0.683130051063973	0.55
rad	vVsx.dVsx.dOptix	0	0.325	0.46	0.683130051063973	0.55
rad	vOptix.vVsx.dVsx	0	0.325	0.46	0.683130051063973	0.55
rad	D_BarHI	-0.78	0.325	0.46	0.683130051063973	0.55
rad	vOptix	-1	0.325	0.46	0.683130051063973	0.55
rad	dVsx	-1.51	0.325	0.46	0.683130051063973	0.55
rad	dDpp	-2.4	0.325	0.46	0.683130051063973	0.55
rad	dOptix.dVsx	-2.5	0.325	0.46	0.683130051063973	0.55
rad	Slp_D	-2.74	0.325	0.46	0.683130051063973	0.55
rad	dDpp.dOptix	-3.39	0.325	0.46	0.683130051063973	0.55
rad	vdDpp	-3.95	0.325	0.46	0.683130051063973	0.55
rad	vdOptix	-4.25	0.325	0.46	0.683130051063973	0.55
rad	vdDpp.vdOptix	-6.57	0.325	0.46	0.683130051063973	0.55
rad	vdVsx	-8.9	0.325	0.46	0.683130051063973	0.55
rad	Opa_Erm	-9.94	0.325	0.46	0.683130051063973	0.55
MFS10	vdOptix.vdVsx	16.35	0.11	0.12	0.428571428571429	0.93
MFS10	dVsx	14.76	0.11	0.12	0.428571428571429	0.93
MFS10	Opa_Erm	11.78	0.11	0.12	0.428571428571429	0.93
MFS10	whole_OPC	10.5	0.11	0.12	0.428571428571429	0.93
MFS10	Slp_D	5.57	0.11	0.12	0.428571428571429	0.93
MFS10	Hbn_Opa_Slp	5.03	0.11	0.12	0.428571428571429	0.93
MFS10	Ey_Hbn	4.38	0.11	0.12	0.428571428571429	0.93
MFS10	vdDpp.vdOptix	3.84	0.11	0.12	0.428571428571429	0.93
MFS10	vDpp.vOptix	2.97	0.11	0.12	0.428571428571429	0.93
MFS10	Hth	2.94	0.11	0.12	0.428571428571429	0.93
MFS10	dDpp.dOptix	1.55	0.11	0.12	0.428571428571429	0.93
MFS10	vOptix.vVsx	1.33	0.11	0.12	0.428571428571429	0.93
MFS10	dDpp	0	0.11	0.12	0.428571428571429	0.93
MFS10	vVsx	0	0.11	0.12	0.428571428571429	0.93
MFS10	vVsx.dVsx.dOptix	0	0.11	0.12	0.428571428571429	0.93
MFS10	vOptix.vVsx.dVsx	0	0.11	0.12	0.428571428571429	0.93
MFS10	vdDpp	-0.19	0.11	0.12	0.428571428571429	0.93
MFS10	Erm_Ey	-1.4	0.11	0.12	0.428571428571429	0.93
MFS10	vOptix	-1.64	0.11	0.12	0.428571428571429	0.93
MFS10	vdVsx	-3.3	0.11	0.12	0.428571428571429	0.93
MFS10	D_BarHI	-4.43	0.11	0.12	0.428571428571429	0.93
MFS10	Hth_Opa	-4.58	0.11	0.12	0.428571428571429	0.93
MFS10	vdOptix	-4.65	0.11	0.12	0.428571428571429	0.93
MFS10	dOptix.dVsx	-5.61	0.11	0.12	0.428571428571429	0.93
MFS10	vDpp	-6.46	0.11	0.12	0.428571428571429	0.93
MFS10	dOptix	-11.97	0.11	0.12	0.428571428571429	0.93
CG34411	vdOptix	2.21	0.057	0.38	0.683130051063973	0.97
CG34411	Slp_D	1.52	0.057	0.38	0.683130051063973	0.97
CG34411	Hbn_Opa_Slp	1.41	0.057	0.38	0.683130051063973	0.97
CG34411	dOptix.dVsx	1.25	0.057	0.38	0.683130051063973	0.97
CG34411	dDpp	1.04	0.057	0.38	0.683130051063973	0.97
CG34411	Erm_Ey	0.12	0.057	0.38	0.683130051063973	0.97
CG34411	vDpp	0	0.057	0.38	0.683130051063973	0.97
CG34411	vVsx	0	0.057	0.38	0.683130051063973	0.97
CG34411	vVsx.dVsx.dOptix	0	0.057	0.38	0.683130051063973	0.97
CG34411	vOptix.vVsx.dVsx	0	0.057	0.38	0.683130051063973	0.97
CG34411	dOptix	-0.01	0.057	0.38	0.683130051063973	0.97
CG34411	dDpp.dOptix	-0.26	0.057	0.38	0.683130051063973	0.97
CG34411	vdDpp	-0.35	0.057	0.38	0.683130051063973	0.97
CG34411	vdOptix.vdVsx	-0.38	0.057	0.38	0.683130051063973	0.97
CG34411	vOptix.vVsx	-0.44	0.057	0.38	0.683130051063973	0.97
CG34411	vDpp.vOptix	-0.66	0.057	0.38	0.683130051063973	0.97
CG34411	Ey_Hbn	-0.97	0.057	0.38	0.683130051063973	0.97
CG34411	Hth_Opa	-1.13	0.057	0.38	0.683130051063973	0.97
CG34411	Opa_Erm	-1.31	0.057	0.38	0.683130051063973	0.97
CG34411	vdDpp.vdOptix	-1.37	0.057	0.38	0.683130051063973	0.97
CG34411	whole_OPC	-1.5	0.057	0.38	0.683130051063973	0.97
CG34411	vdVsx	-1.55	0.057	0.38	0.683130051063973	0.97
CG34411	Hth	-2.12	0.057	0.38	0.683130051063973	0.97
CG34411	D_BarHI	-3.42	0.057	0.38	0.683130051063973	0.97
CG34411	vOptix	-3.91	0.057	0.38	0.683130051063973	0.97
CG34411	dVsx	-5.17	0.057	0.38	0.683130051063973	0.97
CG2453	Opa_Erm	17.02	0.096	-0.19	-0.0666666666666667	0.87
CG2453	dDpp.dOptix	8.92	0.096	-0.19	-0.0666666666666667	0.87
CG2453	dVsx	7.44	0.096	-0.19	-0.0666666666666667	0.87
CG2453	Erm_Ey	5.71	0.096	-0.19	-0.0666666666666667	0.87
CG2453	dOptix	4.73	0.096	-0.19	-0.0666666666666667	0.87
CG2453	Hbn_Opa_Slp	3.91	0.096	-0.19	-0.0666666666666667	0.87
CG2453	vDpp.vOptix	3.73	0.096	-0.19	-0.0666666666666667	0.87
CG2453	Hth_Opa	2.88	0.096	-0.19	-0.0666666666666667	0.87
CG2453	vOptix.vVsx	2.58	0.096	-0.19	-0.0666666666666667	0.87
CG2453	whole_OPC	1.46	0.096	-0.19	-0.0666666666666667	0.87
CG2453	Slp_D	0.86	0.096	-0.19	-0.0666666666666667	0.87
CG2453	Ey_Hbn	0.81	0.096	-0.19	-0.0666666666666667	0.87
CG2453	vDpp	0	0.096	-0.19	-0.0666666666666667	0.87
CG2453	vVsx	0	0.096	-0.19	-0.0666666666666667	0.87
CG2453	vVsx.dVsx.dOptix	0	0.096	-0.19	-0.0666666666666667	0.87
CG2453	vOptix.vVsx.dVsx	0	0.096	-0.19	-0.0666666666666667	0.87
CG2453	vdOptix	-0.2	0.096	-0.19	-0.0666666666666667	0.87
CG2453	dDpp	-0.23	0.096	-0.19	-0.0666666666666667	0.87
CG2453	D_BarHI	-1.91	0.096	-0.19	-0.0666666666666667	0.87
CG2453	vdDpp	-1.95	0.096	-0.19	-0.0666666666666667	0.87
CG2453	dOptix.dVsx	-2.72	0.096	-0.19	-0.0666666666666667	0.87
CG2453	Hth	-3.4	0.096	-0.19	-0.0666666666666667	0.87
CG2453	vdDpp.vdOptix	-4.34	0.096	-0.19	-0.0666666666666667	0.87
CG2453	vdVsx	-5.23	0.096	-0.19	-0.0666666666666667	0.87
CG2453	vdOptix.vdVsx	-6.41	0.096	-0.19	-0.0666666666666667	0.87
CG2453	vOptix	-9.18	0.096	-0.19	-0.0666666666666667	0.87
mew	vdOptix.vdVsx	11.11	0.229	0.93	1	0.26
mew	Hth_Opa	9.5	0.229	0.93	1	0.26
mew	whole_OPC	9.23	0.229	0.93	1	0.26
mew	Hth	4.43	0.229	0.93	1	0.26
mew	vdOptix	3.83	0.229	0.93	1	0.26
mew	D_BarHI	2.75	0.229	0.93	1	0.26
mew	vDpp.vOptix	1.81	0.229	0.93	1	0.26
mew	Opa_Erm	1.75	0.229	0.93	1	0.26
mew	dVsx	1.09	0.229	0.93	1	0.26
mew	Hbn_Opa_Slp	0.75	0.229	0.93	1	0.26
mew	vdDpp.vdOptix	0.4	0.229	0.93	1	0.26
mew	vdVsx	0.04	0.229	0.93	1	0.26
mew	vDpp	0	0.229	0.93	1	0.26
mew	dDpp	0	0.229	0.93	1	0.26
mew	vVsx	0	0.229	0.93	1	0.26
mew	vVsx.dVsx.dOptix	0	0.229	0.93	1	0.26
mew	vOptix.vVsx.dVsx	0	0.229	0.93	1	0.26
mew	Erm_Ey	-1	0.229	0.93	1	0.26
mew	dDpp.dOptix	-1.45	0.229	0.93	1	0.26
mew	vOptix	-2.64	0.229	0.93	1	0.26
mew	Slp_D	-2.65	0.229	0.93	1	0.26
mew	Ey_Hbn	-2.82	0.229	0.93	1	0.26
mew	dOptix	-4.1	0.229	0.93	1	0.26
mew	vdDpp	-6.3	0.229	0.93	1	0.26
mew	dOptix.dVsx	-7.72	0.229	0.93	1	0.26
mew	vOptix.vVsx	-9.87	0.229	0.93	1	0.26
CG15744	Hth	12.42	0.115	-0.03	0.29277002188456	0.31
CG15744	D_BarHI	8.76	0.115	-0.03	0.29277002188456	0.31
CG15744	vdDpp.vdOptix	5.58	0.115	-0.03	0.29277002188456	0.31
CG15744	whole_OPC	4.92	0.115	-0.03	0.29277002188456	0.31
CG15744	vOptix.vVsx	3.08	0.115	-0.03	0.29277002188456	0.31
CG15744	vdDpp	2.02	0.115	-0.03	0.29277002188456	0.31
CG15744	Erm_Ey	1.36	0.115	-0.03	0.29277002188456	0.31
CG15744	dVsx	0.19	0.115	-0.03	0.29277002188456	0.31
CG15744	vDpp	0	0.115	-0.03	0.29277002188456	0.31
CG15744	vVsx	0	0.115	-0.03	0.29277002188456	0.31
CG15744	vVsx.dVsx.dOptix	0	0.115	-0.03	0.29277002188456	0.31
CG15744	vOptix.vVsx.dVsx	0	0.115	-0.03	0.29277002188456	0.31
CG15744	Slp_D	-0.78	0.115	-0.03	0.29277002188456	0.31
CG15744	dDpp	-0.84	0.115	-0.03	0.29277002188456	0.31
CG15744	Hth_Opa	-1.35	0.115	-0.03	0.29277002188456	0.31
CG15744	dDpp.dOptix	-1.6	0.115	-0.03	0.29277002188456	0.31
CG15744	vdOptix	-1.87	0.115	-0.03	0.29277002188456	0.31
CG15744	Hbn_Opa_Slp	-1.97	0.115	-0.03	0.29277002188456	0.31
CG15744	vdOptix.vdVsx	-3.08	0.115	-0.03	0.29277002188456	0.31
CG15744	vDpp.vOptix	-3.95	0.115	-0.03	0.29277002188456	0.31
CG15744	Ey_Hbn	-4.59	0.115	-0.03	0.29277002188456	0.31
CG15744	dOptix	-4.92	0.115	-0.03	0.29277002188456	0.31
CG15744	Opa_Erm	-5.74	0.115	-0.03	0.29277002188456	0.31
CG15744	dOptix.dVsx	-5.88	0.115	-0.03	0.29277002188456	0.31
CG15744	vdVsx	-6.86	0.115	-0.03	0.29277002188456	0.31
CG15744	vOptix	-11.52	0.115	-0.03	0.29277002188456	0.31
Tim9a	Hth	21.61	0.127	0.38	0.683130051063973	0.9
Tim9a	Erm_Ey	12.93	0.127	0.38	0.683130051063973	0.9
Tim9a	whole_OPC	9.09	0.127	0.38	0.683130051063973	0.9
Tim9a	dOptix	8.49	0.127	0.38	0.683130051063973	0.9
Tim9a	Hbn_Opa_Slp	8.35	0.127	0.38	0.683130051063973	0.9
Tim9a	D_BarHI	5.82	0.127	0.38	0.683130051063973	0.9
Tim9a	vdOptix.vdVsx	5.56	0.127	0.38	0.683130051063973	0.9
Tim9a	vdVsx	4.09	0.127	0.38	0.683130051063973	0.9
Tim9a	vdOptix	2.48	0.127	0.38	0.683130051063973	0.9
Tim9a	dDpp.dOptix	1.18	0.127	0.38	0.683130051063973	0.9
Tim9a	vDpp	0.4	0.127	0.38	0.683130051063973	0.9
Tim9a	dDpp	0	0.127	0.38	0.683130051063973	0.9
Tim9a	vVsx	0	0.127	0.38	0.683130051063973	0.9
Tim9a	vVsx.dVsx.dOptix	0	0.127	0.38	0.683130051063973	0.9
Tim9a	vOptix.vVsx.dVsx	0	0.127	0.38	0.683130051063973	0.9
Tim9a	dOptix.dVsx	-0.16	0.127	0.38	0.683130051063973	0.9
Tim9a	Slp_D	-0.28	0.127	0.38	0.683130051063973	0.9
Tim9a	Opa_Erm	-0.35	0.127	0.38	0.683130051063973	0.9
Tim9a	vdDpp	-0.52	0.127	0.38	0.683130051063973	0.9
Tim9a	Hth_Opa	-0.98	0.127	0.38	0.683130051063973	0.9
Tim9a	Ey_Hbn	-4.25	0.127	0.38	0.683130051063973	0.9
Tim9a	vdDpp.vdOptix	-5.46	0.127	0.38	0.683130051063973	0.9
Tim9a	vDpp.vOptix	-5.48	0.127	0.38	0.683130051063973	0.9
Tim9a	vOptix	-5.57	0.127	0.38	0.683130051063973	0.9
Tim9a	vOptix.vVsx	-6.18	0.127	0.38	0.683130051063973	0.9
Tim9a	dVsx	-6.52	0.127	0.38	0.683130051063973	0.9
Set2	vDpp.vOptix	15.48	0.065	-0.11	1	0.98
Set2	Opa_Erm	3.58	0.065	-0.11	1	0.98
Set2	Erm_Ey	3.05	0.065	-0.11	1	0.98
Set2	vdDpp.vdOptix	2.9	0.065	-0.11	1	0.98
Set2	dVsx	2.59	0.065	-0.11	1	0.98
Set2	dDpp.dOptix	2.53	0.065	-0.11	1	0.98
Set2	dOptix.dVsx	0.26	0.065	-0.11	1	0.98
Set2	vDpp	0	0.065	-0.11	1	0.98
Set2	dDpp	0	0.065	-0.11	1	0.98
Set2	vVsx	0	0.065	-0.11	1	0.98
Set2	vVsx.dVsx.dOptix	0	0.065	-0.11	1	0.98
Set2	vOptix.vVsx.dVsx	0	0.065	-0.11	1	0.98
Set2	Hth_Opa	-0.03	0.065	-0.11	1	0.98
Set2	Hth	-1.31	0.065	-0.11	1	0.98
Set2	D_BarHI	-1.35	0.065	-0.11	1	0.98
Set2	vOptix.vVsx	-1.77	0.065	-0.11	1	0.98
Set2	Slp_D	-2.7	0.065	-0.11	1	0.98
Set2	whole_OPC	-3.62	0.065	-0.11	1	0.98
Set2	vOptix	-5.15	0.065	-0.11	1	0.98
Set2	vdOptix.vdVsx	-5.54	0.065	-0.11	1	0.98
Set2	Ey_Hbn	-5.64	0.065	-0.11	1	0.98
Set2	vdOptix	-6.05	0.065	-0.11	1	0.98
Set2	Hbn_Opa_Slp	-6.94	0.065	-0.11	1	0.98
Set2	dOptix	-11.47	0.065	-0.11	1	0.98
Set2	vdDpp	-11.67	0.065	-0.11	1	0.98
Set2	vdVsx	-13.61	0.065	-0.11	1	0.98
Neto	Erm_Ey	7.67	0.116	0.3	1	0.76
Neto	dOptix	2.94	0.116	0.3	1	0.76
Neto	vOptix.vVsx	2.7	0.116	0.3	1	0.76
Neto	Hth_Opa	2.08	0.116	0.3	1	0.76
Neto	vdVsx	1.13	0.116	0.3	1	0.76
Neto	Slp_D	0.12	0.116	0.3	1	0.76
Neto	vdOptix	0.06	0.116	0.3	1	0.76
Neto	dOptix.dVsx	0	0.116	0.3	1	0.76
Neto	vVsx	0	0.116	0.3	1	0.76
Neto	vVsx.dVsx.dOptix	0	0.116	0.3	1	0.76
Neto	vOptix.vVsx.dVsx	0	0.116	0.3	1	0.76
Neto	D_BarHI	-0.05	0.116	0.3	1	0.76
Neto	vDpp.vOptix	-0.14	0.116	0.3	1	0.76
Neto	dDpp	-0.58	0.116	0.3	1	0.76
Neto	vdOptix.vdVsx	-0.92	0.116	0.3	1	0.76
Neto	dVsx	-1.5	0.116	0.3	1	0.76
Neto	Opa_Erm	-2.43	0.116	0.3	1	0.76
Neto	Hbn_Opa_Slp	-2.96	0.116	0.3	1	0.76
Neto	Ey_Hbn	-3.28	0.116	0.3	1	0.76
Neto	vdDpp.vdOptix	-5.07	0.116	0.3	1	0.76
Neto	whole_OPC	-6.33	0.116	0.3	1	0.76
Neto	dDpp.dOptix	-6.61	0.116	0.3	1	0.76
Neto	vdDpp	-7.14	0.116	0.3	1	0.76
Neto	vDpp	-7.37	0.116	0.3	1	0.76
Neto	vOptix	-7.68	0.116	0.3	1	0.76
Neto	Hth	-7.72	0.116	0.3	1	0.76
Tango13	vDpp.vOptix	31.16	0.306	0.29	0.428571428571429	0.35
Tango13	Hth	17.29	0.306	0.29	0.428571428571429	0.35
Tango13	whole_OPC	12.74	0.306	0.29	0.428571428571429	0.35
Tango13	Erm_Ey	12.7	0.306	0.29	0.428571428571429	0.35
Tango13	dOptix	12.04	0.306	0.29	0.428571428571429	0.35
Tango13	Ey_Hbn	11.36	0.306	0.29	0.428571428571429	0.35
Tango13	Hbn_Opa_Slp	10.17	0.306	0.29	0.428571428571429	0.35
Tango13	Hth_Opa	5.71	0.306	0.29	0.428571428571429	0.35
Tango13	dDpp.dOptix	3.86	0.306	0.29	0.428571428571429	0.35
Tango13	Opa_Erm	3.72	0.306	0.29	0.428571428571429	0.35
Tango13	vOptix	3.63	0.306	0.29	0.428571428571429	0.35
Tango13	vdVsx	3.3	0.306	0.29	0.428571428571429	0.35
Tango13	vdOptix.vdVsx	1.36	0.306	0.29	0.428571428571429	0.35
Tango13	vOptix.vVsx	1.16	0.306	0.29	0.428571428571429	0.35
Tango13	vdOptix	1.15	0.306	0.29	0.428571428571429	0.35
Tango13	Slp_D	1	0.306	0.29	0.428571428571429	0.35
Tango13	dDpp	0	0.306	0.29	0.428571428571429	0.35
Tango13	vVsx	0	0.306	0.29	0.428571428571429	0.35
Tango13	vVsx.dVsx.dOptix	0	0.306	0.29	0.428571428571429	0.35
Tango13	vOptix.vVsx.dVsx	0	0.306	0.29	0.428571428571429	0.35
Tango13	vdDpp.vdOptix	-1.5	0.306	0.29	0.428571428571429	0.35
Tango13	dOptix.dVsx	-2.29	0.306	0.29	0.428571428571429	0.35
Tango13	dVsx	-3.79	0.306	0.29	0.428571428571429	0.35
Tango13	D_BarHI	-4.03	0.306	0.29	0.428571428571429	0.35
Tango13	vDpp	-5.58	0.306	0.29	0.428571428571429	0.35
Tango13	vdDpp	-6.44	0.306	0.29	0.428571428571429	0.35
CG11178	D_BarHI	13.32	0.095	-0.08	0.174077655955698	0.16
CG11178	Opa_Erm	12.22	0.095	-0.08	0.174077655955698	0.16
CG11178	dDpp.dOptix	10.41	0.095	-0.08	0.174077655955698	0.16
CG11178	whole_OPC	5.01	0.095	-0.08	0.174077655955698	0.16
CG11178	vDpp	4.24	0.095	-0.08	0.174077655955698	0.16
CG11178	Erm_Ey	4.09	0.095	-0.08	0.174077655955698	0.16
CG11178	Hth_Opa	3.79	0.095	-0.08	0.174077655955698	0.16
CG11178	dDpp	3.04	0.095	-0.08	0.174077655955698	0.16
CG11178	vdOptix	3.02	0.095	-0.08	0.174077655955698	0.16
CG11178	Hth	2.93	0.095	-0.08	0.174077655955698	0.16
CG11178	vOptix.vVsx	1.55	0.095	-0.08	0.174077655955698	0.16
CG11178	dOptix.dVsx	0.23	0.095	-0.08	0.174077655955698	0.16
CG11178	vdDpp.vdOptix	0	0.095	-0.08	0.174077655955698	0.16
CG11178	vVsx	0	0.095	-0.08	0.174077655955698	0.16
CG11178	vVsx.dVsx.dOptix	0	0.095	-0.08	0.174077655955698	0.16
CG11178	vOptix.vVsx.dVsx	0	0.095	-0.08	0.174077655955698	0.16
CG11178	Slp_D	-1.6	0.095	-0.08	0.174077655955698	0.16
CG11178	vdVsx	-2.12	0.095	-0.08	0.174077655955698	0.16
CG11178	dVsx	-2.74	0.095	-0.08	0.174077655955698	0.16
CG11178	vdOptix.vdVsx	-4.01	0.095	-0.08	0.174077655955698	0.16
CG11178	vdDpp	-4.1	0.095	-0.08	0.174077655955698	0.16
CG11178	dOptix	-4.49	0.095	-0.08	0.174077655955698	0.16
CG11178	Hbn_Opa_Slp	-6.57	0.095	-0.08	0.174077655955698	0.16
CG11178	Ey_Hbn	-7.56	0.095	-0.08	0.174077655955698	0.16
CG11178	vOptix	-11.27	0.095	-0.08	0.174077655955698	0.16
CG11178	vDpp.vOptix	-11.61	0.095	-0.08	0.174077655955698	0.16
Tango2	vdVsx	21.77	0.119	0.17	0.302613766334401	0.8
Tango2	dVsx	19.66	0.119	0.17	0.302613766334401	0.8
Tango2	vDpp	10.22	0.119	0.17	0.302613766334401	0.8
Tango2	vdOptix	10.04	0.119	0.17	0.302613766334401	0.8
Tango2	vOptix.vVsx	8.57	0.119	0.17	0.302613766334401	0.8
Tango2	dOptix.dVsx	8.27	0.119	0.17	0.302613766334401	0.8
Tango2	dDpp.dOptix	7.38	0.119	0.17	0.302613766334401	0.8
Tango2	vOptix	7.29	0.119	0.17	0.302613766334401	0.8
Tango2	whole_OPC	6.85	0.119	0.17	0.302613766334401	0.8
Tango2	Hth_Opa	6.73	0.119	0.17	0.302613766334401	0.8
Tango2	vDpp.vOptix	6.52	0.119	0.17	0.302613766334401	0.8
Tango2	Hth	2.11	0.119	0.17	0.302613766334401	0.8
Tango2	D_BarHI	1.24	0.119	0.17	0.302613766334401	0.8
Tango2	Erm_Ey	1.08	0.119	0.17	0.302613766334401	0.8
Tango2	Slp_D	0.57	0.119	0.17	0.302613766334401	0.8
Tango2	vdOptix.vdVsx	0	0.119	0.17	0.302613766334401	0.8
Tango2	vVsx	0	0.119	0.17	0.302613766334401	0.8
Tango2	vVsx.dVsx.dOptix	0	0.119	0.17	0.302613766334401	0.8
Tango2	vOptix.vVsx.dVsx	0	0.119	0.17	0.302613766334401	0.8
Tango2	Hbn_Opa_Slp	-0.56	0.119	0.17	0.302613766334401	0.8
Tango2	vdDpp.vdOptix	-0.58	0.119	0.17	0.302613766334401	0.8
Tango2	dDpp	-2.67	0.119	0.17	0.302613766334401	0.8
Tango2	Opa_Erm	-3.38	0.119	0.17	0.302613766334401	0.8
Tango2	Ey_Hbn	-6.2	0.119	0.17	0.302613766334401	0.8
Tango2	dOptix	-7.9	0.119	0.17	0.302613766334401	0.8
Tango2	vdDpp	-14.16	0.119	0.17	0.302613766334401	0.8
CG2691	dOptix	12.26	0.039	-0.4	0.227710017021324	0.27
CG2691	dDpp.dOptix	10.36	0.039	-0.4	0.227710017021324	0.27
CG2691	D_BarHI	7.15	0.039	-0.4	0.227710017021324	0.27
CG2691	vDpp.vOptix	6.87	0.039	-0.4	0.227710017021324	0.27
CG2691	vdDpp	5.87	0.039	-0.4	0.227710017021324	0.27
CG2691	Hth	3.19	0.039	-0.4	0.227710017021324	0.27
CG2691	whole_OPC	2.91	0.039	-0.4	0.227710017021324	0.27
CG2691	vdOptix	1.58	0.039	-0.4	0.227710017021324	0.27
CG2691	Erm_Ey	1.5	0.039	-0.4	0.227710017021324	0.27
CG2691	vdVsx	1.31	0.039	-0.4	0.227710017021324	0.27
CG2691	vdOptix.vdVsx	0.04	0.039	-0.4	0.227710017021324	0.27
CG2691	vVsx	0	0.039	-0.4	0.227710017021324	0.27
CG2691	dVsx	0	0.039	-0.4	0.227710017021324	0.27
CG2691	vVsx.dVsx.dOptix	0	0.039	-0.4	0.227710017021324	0.27
CG2691	vOptix.vVsx.dVsx	0	0.039	-0.4	0.227710017021324	0.27
CG2691	Hth_Opa	-0.53	0.039	-0.4	0.227710017021324	0.27
CG2691	vDpp	-1.4	0.039	-0.4	0.227710017021324	0.27
CG2691	dOptix.dVsx	-2.49	0.039	-0.4	0.227710017021324	0.27
CG2691	dDpp	-2.57	0.039	-0.4	0.227710017021324	0.27
CG2691	Hbn_Opa_Slp	-5.01	0.039	-0.4	0.227710017021324	0.27
CG2691	vdDpp.vdOptix	-6.28	0.039	-0.4	0.227710017021324	0.27
CG2691	Opa_Erm	-8.19	0.039	-0.4	0.227710017021324	0.27
CG2691	vOptix	-8.65	0.039	-0.4	0.227710017021324	0.27
CG2691	Slp_D	-8.94	0.039	-0.4	0.227710017021324	0.27
CG2691	Ey_Hbn	-10.78	0.039	-0.4	0.227710017021324	0.27
CG2691	vOptix.vVsx	-18.63	0.039	-0.4	0.227710017021324	0.27
Lig4	vOptix.vVsx	5.17	0.063	-0.39	0.382970843102535	0.26
Lig4	vOptix	4.95	0.063	-0.39	0.382970843102535	0.26
Lig4	dOptix.dVsx	3.4	0.063	-0.39	0.382970843102535	0.26
Lig4	vdDpp.vdOptix	2.23	0.063	-0.39	0.382970843102535	0.26
Lig4	dOptix	2.12	0.063	-0.39	0.382970843102535	0.26
Lig4	vdDpp	1.59	0.063	-0.39	0.382970843102535	0.26
Lig4	dDpp	0	0.063	-0.39	0.382970843102535	0.26
Lig4	vVsx	0	0.063	-0.39	0.382970843102535	0.26
Lig4	vVsx.dVsx.dOptix	0	0.063	-0.39	0.382970843102535	0.26
Lig4	vOptix.vVsx.dVsx	0	0.063	-0.39	0.382970843102535	0.26
Lig4	vdOptix	-0.32	0.063	-0.39	0.382970843102535	0.26
Lig4	whole_OPC	-1.3	0.063	-0.39	0.382970843102535	0.26
Lig4	vdOptix.vdVsx	-2.14	0.063	-0.39	0.382970843102535	0.26
Lig4	dVsx	-2.23	0.063	-0.39	0.382970843102535	0.26
Lig4	Erm_Ey	-2.73	0.063	-0.39	0.382970843102535	0.26
Lig4	D_BarHI	-3.39	0.063	-0.39	0.382970843102535	0.26
Lig4	Ey_Hbn	-3.4	0.063	-0.39	0.382970843102535	0.26
Lig4	Slp_D	-3.62	0.063	-0.39	0.382970843102535	0.26
Lig4	Hth	-3.81	0.063	-0.39	0.382970843102535	0.26
Lig4	vDpp.vOptix	-4.52	0.063	-0.39	0.382970843102535	0.26
Lig4	Hth_Opa	-4.97	0.063	-0.39	0.382970843102535	0.26
Lig4	Opa_Erm	-6.83	0.063	-0.39	0.382970843102535	0.26
Lig4	vdVsx	-7.1	0.063	-0.39	0.382970843102535	0.26
Lig4	Hbn_Opa_Slp	-8.25	0.063	-0.39	0.382970843102535	0.26
Lig4	dDpp.dOptix	-10.23	0.063	-0.39	0.382970843102535	0.26
Lig4	vDpp	-12.15	0.063	-0.39	0.382970843102535	0.26
CG15760	dVsx	19.35	0.117	-0.2	0.174077655955698	0.44
CG15760	Hth	16.22	0.117	-0.2	0.174077655955698	0.44
CG15760	vOptix.vVsx	16.15	0.117	-0.2	0.174077655955698	0.44
CG15760	vOptix	14.84	0.117	-0.2	0.174077655955698	0.44
CG15760	Hth_Opa	8.85	0.117	-0.2	0.174077655955698	0.44
CG15760	dDpp.dOptix	7.03	0.117	-0.2	0.174077655955698	0.44
CG15760	Hbn_Opa_Slp	6.48	0.117	-0.2	0.174077655955698	0.44
CG15760	Opa_Erm	6.24	0.117	-0.2	0.174077655955698	0.44
CG15760	vdDpp.vdOptix	5.83	0.117	-0.2	0.174077655955698	0.44
CG15760	vDpp.vOptix	5.67	0.117	-0.2	0.174077655955698	0.44
CG15760	whole_OPC	4.12	0.117	-0.2	0.174077655955698	0.44
CG15760	dOptix	4.01	0.117	-0.2	0.174077655955698	0.44
CG15760	D_BarHI	3.17	0.117	-0.2	0.174077655955698	0.44
CG15760	Erm_Ey	2.47	0.117	-0.2	0.174077655955698	0.44
CG15760	vdVsx	1.18	0.117	-0.2	0.174077655955698	0.44
CG15760	dOptix.dVsx	0.94	0.117	-0.2	0.174077655955698	0.44
CG15760	vDpp	0	0.117	-0.2	0.174077655955698	0.44
CG15760	dDpp	0	0.117	-0.2	0.174077655955698	0.44
CG15760	vVsx	0	0.117	-0.2	0.174077655955698	0.44
CG15760	vVsx.dVsx.dOptix	0	0.117	-0.2	0.174077655955698	0.44
CG15760	vOptix.vVsx.dVsx	0	0.117	-0.2	0.174077655955698	0.44
CG15760	Slp_D	-0.74	0.117	-0.2	0.174077655955698	0.44
CG15760	Ey_Hbn	-5.02	0.117	-0.2	0.174077655955698	0.44
CG15760	vdOptix.vdVsx	-5.24	0.117	-0.2	0.174077655955698	0.44
CG15760	vdDpp	-7.02	0.117	-0.2	0.174077655955698	0.44
CG15760	vdOptix	-10.76	0.117	-0.2	0.174077655955698	0.44
NnaD	vdDpp	9.82	0.143	0.49	0.683130051063973	0.98
NnaD	D_BarHI	5.39	0.143	0.49	0.683130051063973	0.98
NnaD	Ey_Hbn	4.7	0.143	0.49	0.683130051063973	0.98
NnaD	vOptix.vVsx	3.24	0.143	0.49	0.683130051063973	0.98
NnaD	Hbn_Opa_Slp	3.06	0.143	0.49	0.683130051063973	0.98
NnaD	Slp_D	1.26	0.143	0.49	0.683130051063973	0.98
NnaD	Hth	0.65	0.143	0.49	0.683130051063973	0.98
NnaD	whole_OPC	0.46	0.143	0.49	0.683130051063973	0.98
NnaD	dVsx	0.14	0.143	0.49	0.683130051063973	0.98
NnaD	vOptix	0.07	0.143	0.49	0.683130051063973	0.98
NnaD	dDpp	0	0.143	0.49	0.683130051063973	0.98
NnaD	vVsx	0	0.143	0.49	0.683130051063973	0.98
NnaD	vVsx.dVsx.dOptix	0	0.143	0.49	0.683130051063973	0.98
NnaD	vOptix.vVsx.dVsx	0	0.143	0.49	0.683130051063973	0.98
NnaD	Hth_Opa	-0.37	0.143	0.49	0.683130051063973	0.98
NnaD	vdOptix.vdVsx	-0.56	0.143	0.49	0.683130051063973	0.98
NnaD	vdOptix	-1.1	0.143	0.49	0.683130051063973	0.98
NnaD	vDpp.vOptix	-1.1	0.143	0.49	0.683130051063973	0.98
NnaD	dDpp.dOptix	-1.34	0.143	0.49	0.683130051063973	0.98
NnaD	Opa_Erm	-1.56	0.143	0.49	0.683130051063973	0.98
NnaD	dOptix.dVsx	-1.64	0.143	0.49	0.683130051063973	0.98
NnaD	Erm_Ey	-1.84	0.143	0.49	0.683130051063973	0.98
NnaD	vdDpp.vdOptix	-2.52	0.143	0.49	0.683130051063973	0.98
NnaD	vdVsx	-4.21	0.143	0.49	0.683130051063973	0.98
NnaD	vDpp	-5.71	0.143	0.49	0.683130051063973	0.98
NnaD	dOptix	-7.38	0.143	0.49	0.683130051063973	0.98
CG11134	Hth	20.5	0.156	0.61	0.487950036474267	0.66
CG11134	Erm_Ey	20.18	0.156	0.61	0.487950036474267	0.66
CG11134	whole_OPC	11.02	0.156	0.61	0.487950036474267	0.66
CG11134	Hbn_Opa_Slp	10.44	0.156	0.61	0.487950036474267	0.66
CG11134	vdDpp	10.03	0.156	0.61	0.487950036474267	0.66
CG11134	vDpp	9.28	0.156	0.61	0.487950036474267	0.66
CG11134	Slp_D	9.04	0.156	0.61	0.487950036474267	0.66
CG11134	dVsx	7.05	0.156	0.61	0.487950036474267	0.66
CG11134	vdOptix	6.69	0.156	0.61	0.487950036474267	0.66
CG11134	vOptix.vVsx	5.91	0.156	0.61	0.487950036474267	0.66
CG11134	Ey_Hbn	3.93	0.156	0.61	0.487950036474267	0.66
CG11134	dOptix.dVsx	3.61	0.156	0.61	0.487950036474267	0.66
CG11134	dDpp	2.71	0.156	0.61	0.487950036474267	0.66
CG11134	D_BarHI	1.4	0.156	0.61	0.487950036474267	0.66
CG11134	vdVsx	1.34	0.156	0.61	0.487950036474267	0.66
CG11134	vdOptix.vdVsx	0.62	0.156	0.61	0.487950036474267	0.66
CG11134	vVsx	0	0.156	0.61	0.487950036474267	0.66
CG11134	vVsx.dVsx.dOptix	0	0.156	0.61	0.487950036474267	0.66
CG11134	vOptix.vVsx.dVsx	0	0.156	0.61	0.487950036474267	0.66
CG11134	Opa_Erm	-0.86	0.156	0.61	0.487950036474267	0.66
CG11134	dDpp.dOptix	-1.42	0.156	0.61	0.487950036474267	0.66
CG11134	Hth_Opa	-2.94	0.156	0.61	0.487950036474267	0.66
CG11134	vDpp.vOptix	-4.76	0.156	0.61	0.487950036474267	0.66
CG11134	vOptix	-4.81	0.156	0.61	0.487950036474267	0.66
CG11134	dOptix	-6.28	0.156	0.61	0.487950036474267	0.66
CG11134	vdDpp.vdOptix	-6.65	0.156	0.61	0.487950036474267	0.66
CG11151	Hth	18.25	0.145	0.39	0.447213595499958	0.59
CG11151	dOptix	11.81	0.145	0.39	0.447213595499958	0.59
CG11151	vdDpp	8.77	0.145	0.39	0.447213595499958	0.59
CG11151	whole_OPC	8.34	0.145	0.39	0.447213595499958	0.59
CG11151	Erm_Ey	7.97	0.145	0.39	0.447213595499958	0.59
CG11151	vdOptix.vdVsx	6.52	0.145	0.39	0.447213595499958	0.59
CG11151	vdVsx	5.53	0.145	0.39	0.447213595499958	0.59
CG11151	vDpp.vOptix	5.47	0.145	0.39	0.447213595499958	0.59
CG11151	Ey_Hbn	3.92	0.145	0.39	0.447213595499958	0.59
CG11151	vOptix	3.91	0.145	0.39	0.447213595499958	0.59
CG11151	vdDpp.vdOptix	3.49	0.145	0.39	0.447213595499958	0.59
CG11151	dOptix.dVsx	3.39	0.145	0.39	0.447213595499958	0.59
CG11151	Hbn_Opa_Slp	1.2	0.145	0.39	0.447213595499958	0.59
CG11151	vDpp	0	0.145	0.39	0.447213595499958	0.59
CG11151	dDpp	0	0.145	0.39	0.447213595499958	0.59
CG11151	vVsx	0	0.145	0.39	0.447213595499958	0.59
CG11151	vVsx.dVsx.dOptix	0	0.145	0.39	0.447213595499958	0.59
CG11151	vOptix.vVsx.dVsx	0	0.145	0.39	0.447213595499958	0.59
CG11151	dVsx	-0.68	0.145	0.39	0.447213595499958	0.59
CG11151	vOptix.vVsx	-3.75	0.145	0.39	0.447213595499958	0.59
CG11151	Slp_D	-4.68	0.145	0.39	0.447213595499958	0.59
CG11151	Hth_Opa	-5.27	0.145	0.39	0.447213595499958	0.59
CG11151	dDpp.dOptix	-7.1	0.145	0.39	0.447213595499958	0.59
CG11151	D_BarHI	-7.94	0.145	0.39	0.447213595499958	0.59
CG11151	vdOptix	-9.94	0.145	0.39	0.447213595499958	0.59
CG11151	Opa_Erm	-10.92	0.145	0.39	0.447213595499958	0.59
Rtc1	vdOptix	11.83	0.066	0.23	0.29277002188456	0.47
Rtc1	dOptix	10.88	0.066	0.23	0.29277002188456	0.47
Rtc1	vdDpp.vdOptix	9.41	0.066	0.23	0.29277002188456	0.47
Rtc1	Hbn_Opa_Slp	9.12	0.066	0.23	0.29277002188456	0.47
Rtc1	vdDpp	5.09	0.066	0.23	0.29277002188456	0.47
Rtc1	Opa_Erm	4.45	0.066	0.23	0.29277002188456	0.47
Rtc1	dDpp.dOptix	3.69	0.066	0.23	0.29277002188456	0.47
Rtc1	vDpp	0	0.066	0.23	0.29277002188456	0.47
Rtc1	dOptix.dVsx	0	0.066	0.23	0.29277002188456	0.47
Rtc1	vVsx	0	0.066	0.23	0.29277002188456	0.47
Rtc1	vVsx.dVsx.dOptix	0	0.066	0.23	0.29277002188456	0.47
Rtc1	vOptix.vVsx.dVsx	0	0.066	0.23	0.29277002188456	0.47
Rtc1	Hth_Opa	-0.92	0.066	0.23	0.29277002188456	0.47
Rtc1	Slp_D	-0.92	0.066	0.23	0.29277002188456	0.47
Rtc1	whole_OPC	-0.97	0.066	0.23	0.29277002188456	0.47
Rtc1	vOptix	-1.62	0.066	0.23	0.29277002188456	0.47
Rtc1	dVsx	-2.14	0.066	0.23	0.29277002188456	0.47
Rtc1	D_BarHI	-2.44	0.066	0.23	0.29277002188456	0.47
Rtc1	vdVsx	-3.38	0.066	0.23	0.29277002188456	0.47
Rtc1	Ey_Hbn	-4.19	0.066	0.23	0.29277002188456	0.47
Rtc1	vdOptix.vdVsx	-5.1	0.066	0.23	0.29277002188456	0.47
Rtc1	Hth	-5.75	0.066	0.23	0.29277002188456	0.47
Rtc1	vOptix.vVsx	-8.81	0.066	0.23	0.29277002188456	0.47
Rtc1	Erm_Ey	-9.02	0.066	0.23	0.29277002188456	0.47
Rtc1	vDpp.vOptix	-9.67	0.066	0.23	0.29277002188456	0.47
Rtc1	dDpp	-15.53	0.066	0.23	0.29277002188456	0.47
rdgB	Hth	12.93	0.159	-0.1	0.2	0.5
rdgB	dDpp.dOptix	4.97	0.159	-0.1	0.2	0.5
rdgB	Erm_Ey	2.87	0.159	-0.1	0.2	0.5
rdgB	D_BarHI	2.59	0.159	-0.1	0.2	0.5
rdgB	whole_OPC	1.71	0.159	-0.1	0.2	0.5
rdgB	dVsx	0.27	0.159	-0.1	0.2	0.5
rdgB	vVsx	0	0.159	-0.1	0.2	0.5
rdgB	vVsx.dVsx.dOptix	0	0.159	-0.1	0.2	0.5
rdgB	vOptix.vVsx.dVsx	0	0.159	-0.1	0.2	0.5
rdgB	vDpp.vOptix	-1.74	0.159	-0.1	0.2	0.5
rdgB	vdOptix	-1.76	0.159	-0.1	0.2	0.5
rdgB	vdDpp	-1.9	0.159	-0.1	0.2	0.5
rdgB	Opa_Erm	-2.43	0.159	-0.1	0.2	0.5
rdgB	vdDpp.vdOptix	-2.49	0.159	-0.1	0.2	0.5
rdgB	vdOptix.vdVsx	-2.96	0.159	-0.1	0.2	0.5
rdgB	Ey_Hbn	-3.52	0.159	-0.1	0.2	0.5
rdgB	Hbn_Opa_Slp	-4	0.159	-0.1	0.2	0.5
rdgB	dOptix	-5.31	0.159	-0.1	0.2	0.5
rdgB	Hth_Opa	-5.42	0.159	-0.1	0.2	0.5
rdgB	vDpp	-6.01	0.159	-0.1	0.2	0.5
rdgB	Slp_D	-6.56	0.159	-0.1	0.2	0.5
rdgB	vdVsx	-6.63	0.159	-0.1	0.2	0.5
rdgB	dDpp	-8.07	0.159	-0.1	0.2	0.5
rdgB	vOptix	-9.13	0.159	-0.1	0.2	0.5
rdgB	dOptix.dVsx	-9.77	0.159	-0.1	0.2	0.5
rdgB	vOptix.vVsx	-13.63	0.159	-0.1	0.2	0.5
CtsB1	dVsx	14.28	0.226	-0.51	-0.0666666666666667	0.9
CtsB1	dOptix	12.39	0.226	-0.51	-0.0666666666666667	0.9
CtsB1	dOptix.dVsx	9.38	0.226	-0.51	-0.0666666666666667	0.9
CtsB1	vDpp.vOptix	8.37	0.226	-0.51	-0.0666666666666667	0.9
CtsB1	Erm_Ey	7.32	0.226	-0.51	-0.0666666666666667	0.9
CtsB1	vOptix	5.67	0.226	-0.51	-0.0666666666666667	0.9
CtsB1	vOptix.vVsx	5.31	0.226	-0.51	-0.0666666666666667	0.9
CtsB1	vDpp	3.99	0.226	-0.51	-0.0666666666666667	0.9
CtsB1	dDpp.dOptix	2.45	0.226	-0.51	-0.0666666666666667	0.9
CtsB1	Ey_Hbn	0.58	0.226	-0.51	-0.0666666666666667	0.9
CtsB1	dDpp	0	0.226	-0.51	-0.0666666666666667	0.9
CtsB1	vVsx	0	0.226	-0.51	-0.0666666666666667	0.9
CtsB1	vVsx.dVsx.dOptix	0	0.226	-0.51	-0.0666666666666667	0.9
CtsB1	vOptix.vVsx.dVsx	0	0.226	-0.51	-0.0666666666666667	0.9
CtsB1	Opa_Erm	-0.88	0.226	-0.51	-0.0666666666666667	0.9
CtsB1	D_BarHI	-1.03	0.226	-0.51	-0.0666666666666667	0.9
CtsB1	vdOptix	-1.7	0.226	-0.51	-0.0666666666666667	0.9
CtsB1	whole_OPC	-2.27	0.226	-0.51	-0.0666666666666667	0.9
CtsB1	vdDpp.vdOptix	-2.78	0.226	-0.51	-0.0666666666666667	0.9
CtsB1	vdOptix.vdVsx	-3.9	0.226	-0.51	-0.0666666666666667	0.9
CtsB1	Slp_D	-4.4	0.226	-0.51	-0.0666666666666667	0.9
CtsB1	Hth_Opa	-4.71	0.226	-0.51	-0.0666666666666667	0.9
CtsB1	Hbn_Opa_Slp	-7.64	0.226	-0.51	-0.0666666666666667	0.9
CtsB1	vdVsx	-10.43	0.226	-0.51	-0.0666666666666667	0.9
CtsB1	Hth	-11.63	0.226	-0.51	-0.0666666666666667	0.9
CtsB1	vdDpp	-12.05	0.226	-0.51	-0.0666666666666667	0.9
CG11103	Hbn_Opa_Slp	7.79	0.099	0.29	0.29277002188456	0.54
CG11103	Hth_Opa	6.12	0.099	0.29	0.29277002188456	0.54
CG11103	Opa_Erm	4.93	0.099	0.29	0.29277002188456	0.54
CG11103	dOptix.dVsx	3.12	0.099	0.29	0.29277002188456	0.54
CG11103	D_BarHI	2.84	0.099	0.29	0.29277002188456	0.54
CG11103	vdDpp.vdOptix	1.65	0.099	0.29	0.29277002188456	0.54
CG11103	vDpp	0.46	0.099	0.29	0.29277002188456	0.54
CG11103	Hth	0.43	0.099	0.29	0.29277002188456	0.54
CG11103	whole_OPC	0.04	0.099	0.29	0.29277002188456	0.54
CG11103	dDpp	0	0.099	0.29	0.29277002188456	0.54
CG11103	vVsx	0	0.099	0.29	0.29277002188456	0.54
CG11103	vVsx.dVsx.dOptix	0	0.099	0.29	0.29277002188456	0.54
CG11103	vOptix.vVsx.dVsx	0	0.099	0.29	0.29277002188456	0.54
CG11103	Ey_Hbn	-0.07	0.099	0.29	0.29277002188456	0.54
CG11103	vDpp.vOptix	-0.65	0.099	0.29	0.29277002188456	0.54
CG11103	Slp_D	-1.4	0.099	0.29	0.29277002188456	0.54
CG11103	vOptix.vVsx	-1.55	0.099	0.29	0.29277002188456	0.54
CG11103	dVsx	-3.14	0.099	0.29	0.29277002188456	0.54
CG11103	vOptix	-3.59	0.099	0.29	0.29277002188456	0.54
CG11103	vdOptix	-3.68	0.099	0.29	0.29277002188456	0.54
CG11103	vdOptix.vdVsx	-4.85	0.099	0.29	0.29277002188456	0.54
CG11103	vdDpp	-7.29	0.099	0.29	0.29277002188456	0.54
CG11103	dDpp.dOptix	-7.36	0.099	0.29	0.29277002188456	0.54
CG11103	vdVsx	-8.89	0.099	0.29	0.29277002188456	0.54
CG11103	dOptix	-11.2	0.099	0.29	0.29277002188456	0.54
CG11103	Erm_Ey	-11.34	0.099	0.29	0.29277002188456	0.54
Nup93-1	Erm_Ey	7.68	0.113	0.31	0.227710017021324	0.05
Nup93-1	vDpp	5.12	0.113	0.31	0.227710017021324	0.05
Nup93-1	dDpp.dOptix	4.87	0.113	0.31	0.227710017021324	0.05
Nup93-1	vdDpp.vdOptix	4.17	0.113	0.31	0.227710017021324	0.05
Nup93-1	vOptix.vVsx	2.06	0.113	0.31	0.227710017021324	0.05
Nup93-1	dOptix	1.17	0.113	0.31	0.227710017021324	0.05
Nup93-1	vdOptix	0.59	0.113	0.31	0.227710017021324	0.05
Nup93-1	dDpp	0	0.113	0.31	0.227710017021324	0.05
Nup93-1	vdOptix.vdVsx	0	0.113	0.31	0.227710017021324	0.05
Nup93-1	vVsx	0	0.113	0.31	0.227710017021324	0.05
Nup93-1	vVsx.dVsx.dOptix	0	0.113	0.31	0.227710017021324	0.05
Nup93-1	vOptix.vVsx.dVsx	0	0.113	0.31	0.227710017021324	0.05
Nup93-1	Slp_D	-0.1	0.113	0.31	0.227710017021324	0.05
Nup93-1	Hth_Opa	-0.6	0.113	0.31	0.227710017021324	0.05
Nup93-1	dOptix.dVsx	-0.73	0.113	0.31	0.227710017021324	0.05
Nup93-1	whole_OPC	-2.25	0.113	0.31	0.227710017021324	0.05
Nup93-1	vdVsx	-2.31	0.113	0.31	0.227710017021324	0.05
Nup93-1	vOptix	-3.46	0.113	0.31	0.227710017021324	0.05
Nup93-1	Ey_Hbn	-4.05	0.113	0.31	0.227710017021324	0.05
Nup93-1	Opa_Erm	-4.57	0.113	0.31	0.227710017021324	0.05
Nup93-1	D_BarHI	-5.37	0.113	0.31	0.227710017021324	0.05
Nup93-1	dVsx	-5.93	0.113	0.31	0.227710017021324	0.05
Nup93-1	vdDpp	-7.22	0.113	0.31	0.227710017021324	0.05
Nup93-1	Hth	-9.21	0.113	0.31	0.227710017021324	0.05
Nup93-1	Hbn_Opa_Slp	-10.14	0.113	0.31	0.227710017021324	0.05
Nup93-1	vDpp.vOptix	-12.04	0.113	0.31	0.227710017021324	0.05
AMPdeam	Ey_Hbn	5.92	0.258	0.55	0.683130051063973	0.82
AMPdeam	vdOptix.vdVsx	5.43	0.258	0.55	0.683130051063973	0.82
AMPdeam	whole_OPC	3.86	0.258	0.55	0.683130051063973	0.82
AMPdeam	vdDpp.vdOptix	3.06	0.258	0.55	0.683130051063973	0.82
AMPdeam	D_BarHI	2.57	0.258	0.55	0.683130051063973	0.82
AMPdeam	Hth	0.18	0.258	0.55	0.683130051063973	0.82
AMPdeam	vDpp	0	0.258	0.55	0.683130051063973	0.82
AMPdeam	dDpp	0	0.258	0.55	0.683130051063973	0.82
AMPdeam	vVsx	0	0.258	0.55	0.683130051063973	0.82
AMPdeam	vVsx.dVsx.dOptix	0	0.258	0.55	0.683130051063973	0.82
AMPdeam	vOptix.vVsx.dVsx	0	0.258	0.55	0.683130051063973	0.82
AMPdeam	dVsx	-0.02	0.258	0.55	0.683130051063973	0.82
AMPdeam	Hth_Opa	-0.99	0.258	0.55	0.683130051063973	0.82
AMPdeam	vDpp.vOptix	-1.24	0.258	0.55	0.683130051063973	0.82
AMPdeam	Slp_D	-1.27	0.258	0.55	0.683130051063973	0.82
AMPdeam	dOptix	-1.33	0.258	0.55	0.683130051063973	0.82
AMPdeam	Opa_Erm	-3.33	0.258	0.55	0.683130051063973	0.82
AMPdeam	dOptix.dVsx	-3.77	0.258	0.55	0.683130051063973	0.82
AMPdeam	Erm_Ey	-4.73	0.258	0.55	0.683130051063973	0.82
AMPdeam	vdDpp	-5.88	0.258	0.55	0.683130051063973	0.82
AMPdeam	vOptix.vVsx	-6.53	0.258	0.55	0.683130051063973	0.82
AMPdeam	vOptix	-6.75	0.258	0.55	0.683130051063973	0.82
AMPdeam	Hbn_Opa_Slp	-6.93	0.258	0.55	0.683130051063973	0.82
AMPdeam	vdOptix	-7.48	0.258	0.55	0.683130051063973	0.82
AMPdeam	vdVsx	-8.76	0.258	0.55	0.683130051063973	0.82
AMPdeam	dDpp.dOptix	-9.65	0.258	0.55	0.683130051063973	0.82
l(1)G0007	vOptix	13.02	0.134	0.06	0.0975900072948533	0.02
l(1)G0007	vdDpp	12.98	0.134	0.06	0.0975900072948533	0.02
l(1)G0007	Opa_Erm	9.77	0.134	0.06	0.0975900072948533	0.02
l(1)G0007	Erm_Ey	4.88	0.134	0.06	0.0975900072948533	0.02
l(1)G0007	dVsx	2.39	0.134	0.06	0.0975900072948533	0.02
l(1)G0007	vdDpp.vdOptix	1.06	0.134	0.06	0.0975900072948533	0.02
l(1)G0007	Hbn_Opa_Slp	0.16	0.134	0.06	0.0975900072948533	0.02
l(1)G0007	Hth	0.04	0.134	0.06	0.0975900072948533	0.02
l(1)G0007	vDpp	0	0.134	0.06	0.0975900072948533	0.02
l(1)G0007	vVsx	0	0.134	0.06	0.0975900072948533	0.02
l(1)G0007	vVsx.dVsx.dOptix	0	0.134	0.06	0.0975900072948533	0.02
l(1)G0007	vOptix.vVsx.dVsx	0	0.134	0.06	0.0975900072948533	0.02
l(1)G0007	dDpp	-0.19	0.134	0.06	0.0975900072948533	0.02
l(1)G0007	whole_OPC	-0.79	0.134	0.06	0.0975900072948533	0.02
l(1)G0007	vdOptix	-0.86	0.134	0.06	0.0975900072948533	0.02
l(1)G0007	vdOptix.vdVsx	-1.35	0.134	0.06	0.0975900072948533	0.02
l(1)G0007	D_BarHI	-1.96	0.134	0.06	0.0975900072948533	0.02
l(1)G0007	Ey_Hbn	-2.68	0.134	0.06	0.0975900072948533	0.02
l(1)G0007	dOptix.dVsx	-3.78	0.134	0.06	0.0975900072948533	0.02
l(1)G0007	vdVsx	-4.3	0.134	0.06	0.0975900072948533	0.02
l(1)G0007	Slp_D	-4.45	0.134	0.06	0.0975900072948533	0.02
l(1)G0007	Hth_Opa	-5.53	0.134	0.06	0.0975900072948533	0.02
l(1)G0007	vDpp.vOptix	-5.74	0.134	0.06	0.0975900072948533	0.02
l(1)G0007	vOptix.vVsx	-6.21	0.134	0.06	0.0975900072948533	0.02
l(1)G0007	dOptix	-7.07	0.134	0.06	0.0975900072948533	0.02
l(1)G0007	dDpp.dOptix	-10.96	0.134	0.06	0.0975900072948533	0.02
na	Ey_Hbn	10.86	0.074	0.01	0.2	0.24
na	vDpp.vOptix	10.4	0.074	0.01	0.2	0.24
na	vdVsx	10.23	0.074	0.01	0.2	0.24
na	Hth	5.65	0.074	0.01	0.2	0.24
na	vOptix.vVsx	2.86	0.074	0.01	0.2	0.24
na	Slp_D	2.21	0.074	0.01	0.2	0.24
na	vdOptix.vdVsx	2.07	0.074	0.01	0.2	0.24
na	whole_OPC	1.96	0.074	0.01	0.2	0.24
na	Hbn_Opa_Slp	1.66	0.074	0.01	0.2	0.24
na	dDpp.dOptix	1.34	0.074	0.01	0.2	0.24
na	vDpp	0.71	0.074	0.01	0.2	0.24
na	vVsx	0	0.074	0.01	0.2	0.24
na	vVsx.dVsx.dOptix	0	0.074	0.01	0.2	0.24
na	vOptix.vVsx.dVsx	0	0.074	0.01	0.2	0.24
na	Hth_Opa	-0.65	0.074	0.01	0.2	0.24
na	vdDpp.vdOptix	-0.88	0.074	0.01	0.2	0.24
na	Erm_Ey	-0.9	0.074	0.01	0.2	0.24
na	Opa_Erm	-0.98	0.074	0.01	0.2	0.24
na	vOptix	-1.16	0.074	0.01	0.2	0.24
na	dOptix	-1.47	0.074	0.01	0.2	0.24
na	vdDpp	-1.86	0.074	0.01	0.2	0.24
na	D_BarHI	-2.29	0.074	0.01	0.2	0.24
na	dOptix.dVsx	-2.64	0.074	0.01	0.2	0.24
na	dDpp	-5.4	0.074	0.01	0.2	0.24
na	vdOptix	-7.02	0.074	0.01	0.2	0.24
na	dVsx	-8.52	0.074	0.01	0.2	0.24
dpr8	Erm_Ey	15.28	0.445	0.68	0.544704779401922	0.56
dpr8	vdOptix.vdVsx	10.89	0.445	0.68	0.544704779401922	0.56
dpr8	vOptix.vVsx	10.19	0.445	0.68	0.544704779401922	0.56
dpr8	Opa_Erm	9.9	0.445	0.68	0.544704779401922	0.56
dpr8	Ey_Hbn	6.47	0.445	0.68	0.544704779401922	0.56
dpr8	D_BarHI	4.94	0.445	0.68	0.544704779401922	0.56
dpr8	Slp_D	4.62	0.445	0.68	0.544704779401922	0.56
dpr8	vdDpp	3.71	0.445	0.68	0.544704779401922	0.56
dpr8	dVsx	0.91	0.445	0.68	0.544704779401922	0.56
dpr8	vDpp	0	0.445	0.68	0.544704779401922	0.56
dpr8	vVsx	0	0.445	0.68	0.544704779401922	0.56
dpr8	vVsx.dVsx.dOptix	0	0.445	0.68	0.544704779401922	0.56
dpr8	vOptix.vVsx.dVsx	0	0.445	0.68	0.544704779401922	0.56
dpr8	vdOptix	-1.02	0.445	0.68	0.544704779401922	0.56
dpr8	Hth	-1.71	0.445	0.68	0.544704779401922	0.56
dpr8	dDpp.dOptix	-1.78	0.445	0.68	0.544704779401922	0.56
dpr8	vdVsx	-3.91	0.445	0.68	0.544704779401922	0.56
dpr8	Hbn_Opa_Slp	-4.05	0.445	0.68	0.544704779401922	0.56
dpr8	whole_OPC	-4.73	0.445	0.68	0.544704779401922	0.56
dpr8	dOptix	-5.47	0.445	0.68	0.544704779401922	0.56
dpr8	dDpp	-6.08	0.445	0.68	0.544704779401922	0.56
dpr8	vDpp.vOptix	-6.67	0.445	0.68	0.544704779401922	0.56
dpr8	vdDpp.vdOptix	-6.72	0.445	0.68	0.544704779401922	0.56
dpr8	vOptix	-7.81	0.445	0.68	0.544704779401922	0.56
dpr8	Hth_Opa	-9.59	0.445	0.68	0.544704779401922	0.56
dpr8	dOptix.dVsx	-9.91	0.445	0.68	0.544704779401922	0.56
mRpS25	vdDpp.vdOptix	18.05	0.13	-0.08	0	0.33
mRpS25	dVsx	14.68	0.13	-0.08	0	0.33
mRpS25	vdOptix.vdVsx	6.24	0.13	-0.08	0	0.33
mRpS25	vOptix.vVsx	4.17	0.13	-0.08	0	0.33
mRpS25	Erm_Ey	2.08	0.13	-0.08	0	0.33
mRpS25	Hth	1.94	0.13	-0.08	0	0.33
mRpS25	dOptix.dVsx	1.75	0.13	-0.08	0	0.33
mRpS25	vdOptix	1.09	0.13	-0.08	0	0.33
mRpS25	vDpp	0.57	0.13	-0.08	0	0.33
mRpS25	Hth_Opa	0.29	0.13	-0.08	0	0.33
mRpS25	whole_OPC	0.18	0.13	-0.08	0	0.33
mRpS25	vVsx	0	0.13	-0.08	0	0.33
mRpS25	vVsx.dVsx.dOptix	0	0.13	-0.08	0	0.33
mRpS25	vOptix.vVsx.dVsx	0	0.13	-0.08	0	0.33
mRpS25	dOptix	-0.3	0.13	-0.08	0	0.33
mRpS25	Opa_Erm	-0.99	0.13	-0.08	0	0.33
mRpS25	Ey_Hbn	-1.18	0.13	-0.08	0	0.33
mRpS25	dDpp.dOptix	-1.48	0.13	-0.08	0	0.33
mRpS25	vOptix	-3.15	0.13	-0.08	0	0.33
mRpS25	vDpp.vOptix	-3.71	0.13	-0.08	0	0.33
mRpS25	Slp_D	-4.1	0.13	-0.08	0	0.33
mRpS25	D_BarHI	-4.41	0.13	-0.08	0	0.33
mRpS25	dDpp	-5.42	0.13	-0.08	0	0.33
mRpS25	Hbn_Opa_Slp	-5.42	0.13	-0.08	0	0.33
mRpS25	vdDpp	-6.01	0.13	-0.08	0	0.33
mRpS25	vdVsx	-10.43	0.13	-0.08	0	0.33
nmdyn-D6	dOptix	7.16	0.088	0.04	0.174077655955698	0.2
nmdyn-D6	D_BarHI	1.75	0.088	0.04	0.174077655955698	0.2
nmdyn-D6	vDpp	0.38	0.088	0.04	0.174077655955698	0.2
nmdyn-D6	vdOptix.vdVsx	0.31	0.088	0.04	0.174077655955698	0.2
nmdyn-D6	vVsx	0	0.088	0.04	0.174077655955698	0.2
nmdyn-D6	vVsx.dVsx.dOptix	0	0.088	0.04	0.174077655955698	0.2
nmdyn-D6	vOptix.vVsx.dVsx	0	0.088	0.04	0.174077655955698	0.2
nmdyn-D6	Hbn_Opa_Slp	-1.47	0.088	0.04	0.174077655955698	0.2
nmdyn-D6	dOptix.dVsx	-1.86	0.088	0.04	0.174077655955698	0.2
nmdyn-D6	vdDpp.vdOptix	-2.07	0.088	0.04	0.174077655955698	0.2
nmdyn-D6	Hth_Opa	-3.19	0.088	0.04	0.174077655955698	0.2
nmdyn-D6	Slp_D	-3.29	0.088	0.04	0.174077655955698	0.2
nmdyn-D6	Erm_Ey	-3.36	0.088	0.04	0.174077655955698	0.2
nmdyn-D6	whole_OPC	-4.49	0.088	0.04	0.174077655955698	0.2
nmdyn-D6	dDpp.dOptix	-4.55	0.088	0.04	0.174077655955698	0.2
nmdyn-D6	dDpp	-5.38	0.088	0.04	0.174077655955698	0.2
nmdyn-D6	Hth	-5.75	0.088	0.04	0.174077655955698	0.2
nmdyn-D6	Opa_Erm	-5.85	0.088	0.04	0.174077655955698	0.2
nmdyn-D6	vdVsx	-6.28	0.088	0.04	0.174077655955698	0.2
nmdyn-D6	vdDpp	-6.73	0.088	0.04	0.174077655955698	0.2
nmdyn-D6	Ey_Hbn	-7.83	0.088	0.04	0.174077655955698	0.2
nmdyn-D6	vOptix	-8.19	0.088	0.04	0.174077655955698	0.2
nmdyn-D6	vOptix.vVsx	-8.32	0.088	0.04	0.174077655955698	0.2
nmdyn-D6	vdOptix	-11.42	0.088	0.04	0.174077655955698	0.2
nmdyn-D6	vDpp.vOptix	-11.47	0.088	0.04	0.174077655955698	0.2
nmdyn-D6	dVsx	-12.05	0.088	0.04	0.174077655955698	0.2
NetB	Ey_Hbn	18.73	0.384	0.18	0.462250163521024	0.49
NetB	vDpp.vOptix	14.7	0.384	0.18	0.462250163521024	0.49
NetB	Hth_Opa	12.37	0.384	0.18	0.462250163521024	0.49
NetB	vOptix.vVsx	11.71	0.384	0.18	0.462250163521024	0.49
NetB	whole_OPC	11.37	0.384	0.18	0.462250163521024	0.49
NetB	vdVsx	9.22	0.384	0.18	0.462250163521024	0.49
NetB	Erm_Ey	6.63	0.384	0.18	0.462250163521024	0.49
NetB	dDpp	5.95	0.384	0.18	0.462250163521024	0.49
NetB	Hbn_Opa_Slp	5.93	0.384	0.18	0.462250163521024	0.49
NetB	Opa_Erm	5.58	0.384	0.18	0.462250163521024	0.49
NetB	dOptix	5.53	0.384	0.18	0.462250163521024	0.49
NetB	vdOptix	4.7	0.384	0.18	0.462250163521024	0.49
NetB	Slp_D	3.29	0.384	0.18	0.462250163521024	0.49
NetB	Hth	0.52	0.384	0.18	0.462250163521024	0.49
NetB	vDpp	0	0.384	0.18	0.462250163521024	0.49
NetB	vdDpp.vdOptix	0	0.384	0.18	0.462250163521024	0.49
NetB	vVsx	0	0.384	0.18	0.462250163521024	0.49
NetB	vVsx.dVsx.dOptix	0	0.384	0.18	0.462250163521024	0.49
NetB	vOptix.vVsx.dVsx	0	0.384	0.18	0.462250163521024	0.49
NetB	vdOptix.vdVsx	-0.13	0.384	0.18	0.462250163521024	0.49
NetB	vdDpp	-1.14	0.384	0.18	0.462250163521024	0.49
NetB	vOptix	-3.53	0.384	0.18	0.462250163521024	0.49
NetB	dDpp.dOptix	-3.87	0.384	0.18	0.462250163521024	0.49
NetB	D_BarHI	-4.14	0.384	0.18	0.462250163521024	0.49
NetB	dOptix.dVsx	-5.48	0.384	0.18	0.462250163521024	0.49
NetB	dVsx	-6.52	0.384	0.18	0.462250163521024	0.49
eag	vdDpp	14.61	0.215	0.09	-0.0666666666666667	0.83
eag	Slp_D	8.79	0.215	0.09	-0.0666666666666667	0.83
eag	dOptix	4.3	0.215	0.09	-0.0666666666666667	0.83
eag	D_BarHI	1.62	0.215	0.09	-0.0666666666666667	0.83
eag	vOptix.vVsx	0.22	0.215	0.09	-0.0666666666666667	0.83
eag	vVsx	0	0.215	0.09	-0.0666666666666667	0.83
eag	vVsx.dVsx.dOptix	0	0.215	0.09	-0.0666666666666667	0.83
eag	vOptix.vVsx.dVsx	0	0.215	0.09	-0.0666666666666667	0.83
eag	Erm_Ey	-1	0.215	0.09	-0.0666666666666667	0.83
eag	vdDpp.vdOptix	-1.57	0.215	0.09	-0.0666666666666667	0.83
eag	vdOptix	-1.97	0.215	0.09	-0.0666666666666667	0.83
eag	dDpp.dOptix	-2.38	0.215	0.09	-0.0666666666666667	0.83
eag	dDpp	-2.39	0.215	0.09	-0.0666666666666667	0.83
eag	Hbn_Opa_Slp	-2.51	0.215	0.09	-0.0666666666666667	0.83
eag	vDpp.vOptix	-3.74	0.215	0.09	-0.0666666666666667	0.83
eag	vdVsx	-4.03	0.215	0.09	-0.0666666666666667	0.83
eag	Opa_Erm	-5.28	0.215	0.09	-0.0666666666666667	0.83
eag	vDpp	-6.43	0.215	0.09	-0.0666666666666667	0.83
eag	dVsx	-6.54	0.215	0.09	-0.0666666666666667	0.83
eag	whole_OPC	-6.59	0.215	0.09	-0.0666666666666667	0.83
eag	Ey_Hbn	-7.07	0.215	0.09	-0.0666666666666667	0.83
eag	dOptix.dVsx	-7.94	0.215	0.09	-0.0666666666666667	0.83
eag	Hth_Opa	-8.12	0.215	0.09	-0.0666666666666667	0.83
eag	Hth	-11	0.215	0.09	-0.0666666666666667	0.83
eag	vOptix	-11.41	0.215	0.09	-0.0666666666666667	0.83
eag	vdOptix.vdVsx	-11.89	0.215	0.09	-0.0666666666666667	0.83
CG15027	Hth	14.22	0.094	-0.33	-0.0666666666666667	0.94
CG15027	vdOptix	11.01	0.094	-0.33	-0.0666666666666667	0.94
CG15027	vdDpp.vdOptix	10.73	0.094	-0.33	-0.0666666666666667	0.94
CG15027	whole_OPC	8.1	0.094	-0.33	-0.0666666666666667	0.94
CG15027	Slp_D	7.02	0.094	-0.33	-0.0666666666666667	0.94
CG15027	dDpp.dOptix	6.82	0.094	-0.33	-0.0666666666666667	0.94
CG15027	dOptix	5.25	0.094	-0.33	-0.0666666666666667	0.94
CG15027	D_BarHI	3.66	0.094	-0.33	-0.0666666666666667	0.94
CG15027	vdDpp	2.82	0.094	-0.33	-0.0666666666666667	0.94
CG15027	Opa_Erm	2.11	0.094	-0.33	-0.0666666666666667	0.94
CG15027	Erm_Ey	1.22	0.094	-0.33	-0.0666666666666667	0.94
CG15027	vDpp	0	0.094	-0.33	-0.0666666666666667	0.94
CG15027	vVsx	0	0.094	-0.33	-0.0666666666666667	0.94
CG15027	vVsx.dVsx.dOptix	0	0.094	-0.33	-0.0666666666666667	0.94
CG15027	vOptix.vVsx.dVsx	0	0.094	-0.33	-0.0666666666666667	0.94
CG15027	dDpp	-0.23	0.094	-0.33	-0.0666666666666667	0.94
CG15027	vdOptix.vdVsx	-1.29	0.094	-0.33	-0.0666666666666667	0.94
CG15027	Hth_Opa	-1.52	0.094	-0.33	-0.0666666666666667	0.94
CG15027	vOptix	-1.55	0.094	-0.33	-0.0666666666666667	0.94
CG15027	vDpp.vOptix	-3.25	0.094	-0.33	-0.0666666666666667	0.94
CG15027	Ey_Hbn	-3.3	0.094	-0.33	-0.0666666666666667	0.94
CG15027	dOptix.dVsx	-3.43	0.094	-0.33	-0.0666666666666667	0.94
CG15027	vdVsx	-4.47	0.094	-0.33	-0.0666666666666667	0.94
CG15027	Hbn_Opa_Slp	-5.3	0.094	-0.33	-0.0666666666666667	0.94
CG15027	dVsx	-6.38	0.094	-0.33	-0.0666666666666667	0.94
CG15027	vOptix.vVsx	-7.45	0.094	-0.33	-0.0666666666666667	0.94
Rab3-GEF	vdOptix	16.44	0.09	-0.06	0.174077655955698	0.39
Rab3-GEF	whole_OPC	13.2	0.09	-0.06	0.174077655955698	0.39
Rab3-GEF	Hth_Opa	9.4	0.09	-0.06	0.174077655955698	0.39
Rab3-GEF	Ey_Hbn	1.06	0.09	-0.06	0.174077655955698	0.39
Rab3-GEF	dDpp	0	0.09	-0.06	0.174077655955698	0.39
Rab3-GEF	vVsx	0	0.09	-0.06	0.174077655955698	0.39
Rab3-GEF	vVsx.dVsx.dOptix	0	0.09	-0.06	0.174077655955698	0.39
Rab3-GEF	vOptix.vVsx.dVsx	0	0.09	-0.06	0.174077655955698	0.39
Rab3-GEF	dOptix	-1.75	0.09	-0.06	0.174077655955698	0.39
Rab3-GEF	Slp_D	-2.22	0.09	-0.06	0.174077655955698	0.39
Rab3-GEF	Erm_Ey	-2.47	0.09	-0.06	0.174077655955698	0.39
Rab3-GEF	dDpp.dOptix	-2.94	0.09	-0.06	0.174077655955698	0.39
Rab3-GEF	vOptix.vVsx	-3.04	0.09	-0.06	0.174077655955698	0.39
Rab3-GEF	Opa_Erm	-3.4	0.09	-0.06	0.174077655955698	0.39
Rab3-GEF	Hbn_Opa_Slp	-3.99	0.09	-0.06	0.174077655955698	0.39
Rab3-GEF	D_BarHI	-4.82	0.09	-0.06	0.174077655955698	0.39
Rab3-GEF	vdDpp	-4.98	0.09	-0.06	0.174077655955698	0.39
Rab3-GEF	vDpp	-6.09	0.09	-0.06	0.174077655955698	0.39
Rab3-GEF	vdDpp.vdOptix	-6.13	0.09	-0.06	0.174077655955698	0.39
Rab3-GEF	dVsx	-6.16	0.09	-0.06	0.174077655955698	0.39
Rab3-GEF	dOptix.dVsx	-6.72	0.09	-0.06	0.174077655955698	0.39
Rab3-GEF	vDpp.vOptix	-7.68	0.09	-0.06	0.174077655955698	0.39
Rab3-GEF	Hth	-8.85	0.09	-0.06	0.174077655955698	0.39
Rab3-GEF	vdVsx	-9.65	0.09	-0.06	0.174077655955698	0.39
Rab3-GEF	vdOptix.vdVsx	-9.91	0.09	-0.06	0.174077655955698	0.39
Rab3-GEF	vOptix	-12.45	0.09	-0.06	0.174077655955698	0.39
CG43737	vDpp	9.99	0.752	-0.03	0.29277002188456	0.77
CG43737	Erm_Ey	9.72	0.752	-0.03	0.29277002188456	0.77
CG43737	Hth_Opa	7.63	0.752	-0.03	0.29277002188456	0.77
CG43737	Hbn_Opa_Slp	7.45	0.752	-0.03	0.29277002188456	0.77
CG43737	D_BarHI	7.03	0.752	-0.03	0.29277002188456	0.77
CG43737	Opa_Erm	5.26	0.752	-0.03	0.29277002188456	0.77
CG43737	vdDpp	3.76	0.752	-0.03	0.29277002188456	0.77
CG43737	whole_OPC	1.05	0.752	-0.03	0.29277002188456	0.77
CG43737	vOptix.vVsx	0.57	0.752	-0.03	0.29277002188456	0.77
CG43737	dVsx	0.4	0.752	-0.03	0.29277002188456	0.77
CG43737	dDpp	0	0.752	-0.03	0.29277002188456	0.77
CG43737	vVsx	0	0.752	-0.03	0.29277002188456	0.77
CG43737	vVsx.dVsx.dOptix	0	0.752	-0.03	0.29277002188456	0.77
CG43737	vOptix.vVsx.dVsx	0	0.752	-0.03	0.29277002188456	0.77
CG43737	Slp_D	-0.52	0.752	-0.03	0.29277002188456	0.77
CG43737	vdOptix.vdVsx	-1	0.752	-0.03	0.29277002188456	0.77
CG43737	Ey_Hbn	-2.96	0.752	-0.03	0.29277002188456	0.77
CG43737	dOptix.dVsx	-3.21	0.752	-0.03	0.29277002188456	0.77
CG43737	vdDpp.vdOptix	-4.96	0.752	-0.03	0.29277002188456	0.77
CG43737	Hth	-4.98	0.752	-0.03	0.29277002188456	0.77
CG43737	vdOptix	-5.45	0.752	-0.03	0.29277002188456	0.77
CG43737	vOptix	-6.18	0.752	-0.03	0.29277002188456	0.77
CG43737	dOptix	-6.49	0.752	-0.03	0.29277002188456	0.77
CG43737	vDpp.vOptix	-13.36	0.752	-0.03	0.29277002188456	0.77
CG43737	dDpp.dOptix	-13.54	0.752	-0.03	0.29277002188456	0.77
CG43737	vdVsx	-14.98	0.752	-0.03	0.29277002188456	0.77
CG5877	Hbn_Opa_Slp	8.86	0.074	-0.39	0.0666666666666667	0.01
CG5877	vdVsx	2.39	0.074	-0.39	0.0666666666666667	0.01
CG5877	vdDpp.vdOptix	1.51	0.074	-0.39	0.0666666666666667	0.01
CG5877	dOptix	1.38	0.074	-0.39	0.0666666666666667	0.01
CG5877	dVsx	0.83	0.074	-0.39	0.0666666666666667	0.01
CG5877	vDpp	0.82	0.074	-0.39	0.0666666666666667	0.01
CG5877	Opa_Erm	0.7	0.074	-0.39	0.0666666666666667	0.01
CG5877	vdOptix	0.52	0.074	-0.39	0.0666666666666667	0.01
CG5877	vOptix	0.4	0.074	-0.39	0.0666666666666667	0.01
CG5877	Ey_Hbn	0.27	0.074	-0.39	0.0666666666666667	0.01
CG5877	vVsx	0	0.074	-0.39	0.0666666666666667	0.01
CG5877	vVsx.dVsx.dOptix	0	0.074	-0.39	0.0666666666666667	0.01
CG5877	vOptix.vVsx.dVsx	0	0.074	-0.39	0.0666666666666667	0.01
CG5877	Erm_Ey	-0.3	0.074	-0.39	0.0666666666666667	0.01
CG5877	vDpp.vOptix	-1.24	0.074	-0.39	0.0666666666666667	0.01
CG5877	dDpp.dOptix	-3.83	0.074	-0.39	0.0666666666666667	0.01
CG5877	whole_OPC	-4.21	0.074	-0.39	0.0666666666666667	0.01
CG5877	Hth_Opa	-4.53	0.074	-0.39	0.0666666666666667	0.01
CG5877	vdOptix.vdVsx	-4.74	0.074	-0.39	0.0666666666666667	0.01
CG5877	vOptix.vVsx	-5.42	0.074	-0.39	0.0666666666666667	0.01
CG5877	dDpp	-5.55	0.074	-0.39	0.0666666666666667	0.01
CG5877	Slp_D	-5.79	0.074	-0.39	0.0666666666666667	0.01
CG5877	Hth	-6.21	0.074	-0.39	0.0666666666666667	0.01
CG5877	D_BarHI	-6.44	0.074	-0.39	0.0666666666666667	0.01
CG5877	dOptix.dVsx	-7.97	0.074	-0.39	0.0666666666666667	0.01
CG5877	vdDpp	-9.76	0.074	-0.39	0.0666666666666667	0.01
Cngl	vdOptix.vdVsx	12.71	0.698	0.07	0.302613766334401	0.8
Cngl	Erm_Ey	8.74	0.698	0.07	0.302613766334401	0.8
Cngl	Opa_Erm	8.2	0.698	0.07	0.302613766334401	0.8
Cngl	dOptix.dVsx	6.2	0.698	0.07	0.302613766334401	0.8
Cngl	vDpp.vOptix	5.56	0.698	0.07	0.302613766334401	0.8
Cngl	Ey_Hbn	5.37	0.698	0.07	0.302613766334401	0.8
Cngl	dDpp	3.25	0.698	0.07	0.302613766334401	0.8
Cngl	D_BarHI	1.25	0.698	0.07	0.302613766334401	0.8
Cngl	dDpp.dOptix	0.16	0.698	0.07	0.302613766334401	0.8
Cngl	vDpp	0	0.698	0.07	0.302613766334401	0.8
Cngl	vVsx	0	0.698	0.07	0.302613766334401	0.8
Cngl	vVsx.dVsx.dOptix	0	0.698	0.07	0.302613766334401	0.8
Cngl	vOptix.vVsx.dVsx	0	0.698	0.07	0.302613766334401	0.8
Cngl	dOptix	-1.09	0.698	0.07	0.302613766334401	0.8
Cngl	whole_OPC	-2.11	0.698	0.07	0.302613766334401	0.8
Cngl	vdOptix	-2.24	0.698	0.07	0.302613766334401	0.8
Cngl	Hbn_Opa_Slp	-3.06	0.698	0.07	0.302613766334401	0.8
Cngl	dVsx	-3.56	0.698	0.07	0.302613766334401	0.8
Cngl	Slp_D	-3.77	0.698	0.07	0.302613766334401	0.8
Cngl	Hth_Opa	-4.55	0.698	0.07	0.302613766334401	0.8
Cngl	vOptix.vVsx	-5.82	0.698	0.07	0.302613766334401	0.8
Cngl	vOptix	-6.69	0.698	0.07	0.302613766334401	0.8
Cngl	Hth	-7.02	0.698	0.07	0.302613766334401	0.8
Cngl	vdVsx	-8.31	0.698	0.07	0.302613766334401	0.8
Cngl	vdDpp.vdOptix	-9.47	0.698	0.07	0.302613766334401	0.8
Cngl	vdDpp	-11.67	0.698	0.07	0.302613766334401	0.8
Ahcy13	dOptix	19.48	0.162	-0.21	0.124034734589208	0.22
Ahcy13	Hth	12.26	0.162	-0.21	0.124034734589208	0.22
Ahcy13	vdDpp	11.63	0.162	-0.21	0.124034734589208	0.22
Ahcy13	Erm_Ey	10.45	0.162	-0.21	0.124034734589208	0.22
Ahcy13	Hbn_Opa_Slp	10.15	0.162	-0.21	0.124034734589208	0.22
Ahcy13	D_BarHI	7.42	0.162	-0.21	0.124034734589208	0.22
Ahcy13	vDpp.vOptix	6.11	0.162	-0.21	0.124034734589208	0.22
Ahcy13	dVsx	5.13	0.162	-0.21	0.124034734589208	0.22
Ahcy13	Slp_D	4.84	0.162	-0.21	0.124034734589208	0.22
Ahcy13	Opa_Erm	4.43	0.162	-0.21	0.124034734589208	0.22
Ahcy13	whole_OPC	4.36	0.162	-0.21	0.124034734589208	0.22
Ahcy13	Hth_Opa	2.22	0.162	-0.21	0.124034734589208	0.22
Ahcy13	vdOptix	1.78	0.162	-0.21	0.124034734589208	0.22
Ahcy13	dDpp	0	0.162	-0.21	0.124034734589208	0.22
Ahcy13	vVsx	0	0.162	-0.21	0.124034734589208	0.22
Ahcy13	vVsx.dVsx.dOptix	0	0.162	-0.21	0.124034734589208	0.22
Ahcy13	vOptix.vVsx.dVsx	0	0.162	-0.21	0.124034734589208	0.22
Ahcy13	Ey_Hbn	-1.41	0.162	-0.21	0.124034734589208	0.22
Ahcy13	vOptix	-1.59	0.162	-0.21	0.124034734589208	0.22
Ahcy13	dDpp.dOptix	-1.72	0.162	-0.21	0.124034734589208	0.22
Ahcy13	vdDpp.vdOptix	-3.24	0.162	-0.21	0.124034734589208	0.22
Ahcy13	vOptix.vVsx	-4.35	0.162	-0.21	0.124034734589208	0.22
Ahcy13	vdVsx	-4.77	0.162	-0.21	0.124034734589208	0.22
Ahcy13	vDpp	-6.12	0.162	-0.21	0.124034734589208	0.22
Ahcy13	vdOptix.vdVsx	-6.22	0.162	-0.21	0.124034734589208	0.22
Ahcy13	dOptix.dVsx	-8.67	0.162	-0.21	0.124034734589208	0.22
Ac13E	dOptix	10.52	0.124	-0.33	0.181568259800641	0.03
Ac13E	dVsx	5.87	0.124	-0.33	0.181568259800641	0.03
Ac13E	vOptix.vVsx	3.98	0.124	-0.33	0.181568259800641	0.03
Ac13E	Ey_Hbn	3.65	0.124	-0.33	0.181568259800641	0.03
Ac13E	vdOptix.vdVsx	3.26	0.124	-0.33	0.181568259800641	0.03
Ac13E	Opa_Erm	3.07	0.124	-0.33	0.181568259800641	0.03
Ac13E	vOptix	0.53	0.124	-0.33	0.181568259800641	0.03
Ac13E	vDpp	0	0.124	-0.33	0.181568259800641	0.03
Ac13E	dDpp	0	0.124	-0.33	0.181568259800641	0.03
Ac13E	vVsx	0	0.124	-0.33	0.181568259800641	0.03
Ac13E	vVsx.dVsx.dOptix	0	0.124	-0.33	0.181568259800641	0.03
Ac13E	vOptix.vVsx.dVsx	0	0.124	-0.33	0.181568259800641	0.03
Ac13E	vdDpp.vdOptix	-0.41	0.124	-0.33	0.181568259800641	0.03
Ac13E	dDpp.dOptix	-1.09	0.124	-0.33	0.181568259800641	0.03
Ac13E	vdVsx	-1.31	0.124	-0.33	0.181568259800641	0.03
Ac13E	vdDpp	-1.62	0.124	-0.33	0.181568259800641	0.03
Ac13E	Slp_D	-2.02	0.124	-0.33	0.181568259800641	0.03
Ac13E	D_BarHI	-3.01	0.124	-0.33	0.181568259800641	0.03
Ac13E	Hth	-3.16	0.124	-0.33	0.181568259800641	0.03
Ac13E	dOptix.dVsx	-3.54	0.124	-0.33	0.181568259800641	0.03
Ac13E	vdOptix	-3.76	0.124	-0.33	0.181568259800641	0.03
Ac13E	whole_OPC	-3.96	0.124	-0.33	0.181568259800641	0.03
Ac13E	Hth_Opa	-3.99	0.124	-0.33	0.181568259800641	0.03
Ac13E	Hbn_Opa_Slp	-4.25	0.124	-0.33	0.181568259800641	0.03
Ac13E	Erm_Ey	-4.95	0.124	-0.33	0.181568259800641	0.03
Ac13E	vDpp.vOptix	-8.1	0.124	-0.33	0.181568259800641	0.03
CG7860	Hth	16.3	0.343	-0.06	0.0975900072948533	0.07
CG7860	dDpp.dOptix	8.19	0.343	-0.06	0.0975900072948533	0.07
CG7860	vdVsx	8.09	0.343	-0.06	0.0975900072948533	0.07
CG7860	dOptix	7.86	0.343	-0.06	0.0975900072948533	0.07
CG7860	Opa_Erm	6.01	0.343	-0.06	0.0975900072948533	0.07
CG7860	dDpp	4.24	0.343	-0.06	0.0975900072948533	0.07
CG7860	Hth_Opa	1.94	0.343	-0.06	0.0975900072948533	0.07
CG7860	dVsx	1.85	0.343	-0.06	0.0975900072948533	0.07
CG7860	dOptix.dVsx	1.73	0.343	-0.06	0.0975900072948533	0.07
CG7860	vdOptix.vdVsx	1.46	0.343	-0.06	0.0975900072948533	0.07
CG7860	vVsx	0	0.343	-0.06	0.0975900072948533	0.07
CG7860	vVsx.dVsx.dOptix	0	0.343	-0.06	0.0975900072948533	0.07
CG7860	vOptix.vVsx.dVsx	0	0.343	-0.06	0.0975900072948533	0.07
CG7860	vOptix.vVsx	-0.08	0.343	-0.06	0.0975900072948533	0.07
CG7860	vDpp.vOptix	-0.2	0.343	-0.06	0.0975900072948533	0.07
CG7860	Erm_Ey	-0.3	0.343	-0.06	0.0975900072948533	0.07
CG7860	D_BarHI	-0.34	0.343	-0.06	0.0975900072948533	0.07
CG7860	whole_OPC	-1.01	0.343	-0.06	0.0975900072948533	0.07
CG7860	vDpp	-2.32	0.343	-0.06	0.0975900072948533	0.07
CG7860	vdDpp.vdOptix	-2.89	0.343	-0.06	0.0975900072948533	0.07
CG7860	Slp_D	-2.92	0.343	-0.06	0.0975900072948533	0.07
CG7860	vOptix	-3.03	0.343	-0.06	0.0975900072948533	0.07
CG7860	Hbn_Opa_Slp	-6.26	0.343	-0.06	0.0975900072948533	0.07
CG7860	vdOptix	-7.25	0.343	-0.06	0.0975900072948533	0.07
CG7860	Ey_Hbn	-8.78	0.343	-0.06	0.0975900072948533	0.07
CG7860	vdDpp	-13.14	0.343	-0.06	0.0975900072948533	0.07
CG7872	vdOptix	6.22	0.127	0.11	0.447213595499958	0.41
CG7872	dDpp	2.29	0.127	0.11	0.447213595499958	0.41
CG7872	vdOptix.vdVsx	0.98	0.127	0.11	0.447213595499958	0.41
CG7872	dVsx	0.9	0.127	0.11	0.447213595499958	0.41
CG7872	dOptix.dVsx	0.16	0.127	0.11	0.447213595499958	0.41
CG7872	whole_OPC	0.14	0.127	0.11	0.447213595499958	0.41
CG7872	vDpp	0	0.127	0.11	0.447213595499958	0.41
CG7872	vVsx	0	0.127	0.11	0.447213595499958	0.41
CG7872	vVsx.dVsx.dOptix	0	0.127	0.11	0.447213595499958	0.41
CG7872	vOptix.vVsx.dVsx	0	0.127	0.11	0.447213595499958	0.41
CG7872	D_BarHI	-0.24	0.127	0.11	0.447213595499958	0.41
CG7872	vdDpp.vdOptix	-0.32	0.127	0.11	0.447213595499958	0.41
CG7872	Opa_Erm	-0.48	0.127	0.11	0.447213595499958	0.41
CG7872	Ey_Hbn	-0.98	0.127	0.11	0.447213595499958	0.41
CG7872	dDpp.dOptix	-1.29	0.127	0.11	0.447213595499958	0.41
CG7872	vOptix.vVsx	-1.45	0.127	0.11	0.447213595499958	0.41
CG7872	Hth_Opa	-1.94	0.127	0.11	0.447213595499958	0.41
CG7872	vOptix	-3.07	0.127	0.11	0.447213595499958	0.41
CG7872	Slp_D	-4.65	0.127	0.11	0.447213595499958	0.41
CG7872	Hth	-7.62	0.127	0.11	0.447213595499958	0.41
CG7872	dOptix	-8.09	0.127	0.11	0.447213595499958	0.41
CG7872	Erm_Ey	-8.66	0.127	0.11	0.447213595499958	0.41
CG7872	Hbn_Opa_Slp	-9.83	0.127	0.11	0.447213595499958	0.41
CG7872	vdVsx	-10.27	0.127	0.11	0.447213595499958	0.41
CG7872	vdDpp	-11.39	0.127	0.11	0.447213595499958	0.41
CG7872	vDpp.vOptix	-20.36	0.127	0.11	0.447213595499958	0.41
CG8097	whole_OPC	27.57	0.205	0.4	0.389249472080761	0.27
CG8097	dOptix.dVsx	19.58	0.205	0.4	0.389249472080761	0.27
CG8097	dOptix	17.74	0.205	0.4	0.389249472080761	0.27
CG8097	vdOptix	15.92	0.205	0.4	0.389249472080761	0.27
CG8097	Hbn_Opa_Slp	14.62	0.205	0.4	0.389249472080761	0.27
CG8097	Slp_D	14.44	0.205	0.4	0.389249472080761	0.27
CG8097	vdDpp	7.02	0.205	0.4	0.389249472080761	0.27
CG8097	Opa_Erm	6.61	0.205	0.4	0.389249472080761	0.27
CG8097	Ey_Hbn	6.48	0.205	0.4	0.389249472080761	0.27
CG8097	vdOptix.vdVsx	6.32	0.205	0.4	0.389249472080761	0.27
CG8097	dDpp	6.1	0.205	0.4	0.389249472080761	0.27
CG8097	Hth_Opa	4.19	0.205	0.4	0.389249472080761	0.27
CG8097	Hth	4.1	0.205	0.4	0.389249472080761	0.27
CG8097	dVsx	3.11	0.205	0.4	0.389249472080761	0.27
CG8097	vDpp.vOptix	3.09	0.205	0.4	0.389249472080761	0.27
CG8097	vDpp	0	0.205	0.4	0.389249472080761	0.27
CG8097	vOptix.vVsx	0	0.205	0.4	0.389249472080761	0.27
CG8097	vVsx	0	0.205	0.4	0.389249472080761	0.27
CG8097	vVsx.dVsx.dOptix	0	0.205	0.4	0.389249472080761	0.27
CG8097	vOptix.vVsx.dVsx	0	0.205	0.4	0.389249472080761	0.27
CG8097	D_BarHI	-0.58	0.205	0.4	0.389249472080761	0.27
CG8097	dDpp.dOptix	-1.93	0.205	0.4	0.389249472080761	0.27
CG8097	vdVsx	-3.47	0.205	0.4	0.389249472080761	0.27
CG8097	vOptix	-5.73	0.205	0.4	0.389249472080761	0.27
CG8097	Erm_Ey	-6.02	0.205	0.4	0.389249472080761	0.27
CG8097	vdDpp.vdOptix	-9.45	0.205	0.4	0.389249472080761	0.27
CG15646	Slp_D	6.39	0.125	-0.02	0.53748384988657	0.19
CG15646	vOptix.vVsx	2.55	0.125	-0.02	0.53748384988657	0.19
CG15646	dVsx	1.53	0.125	-0.02	0.53748384988657	0.19
CG15646	dOptix	1.4	0.125	-0.02	0.53748384988657	0.19
CG15646	vdVsx	1.3	0.125	-0.02	0.53748384988657	0.19
CG15646	Opa_Erm	1.04	0.125	-0.02	0.53748384988657	0.19
CG15646	vOptix	0.57	0.125	-0.02	0.53748384988657	0.19
CG15646	Hth_Opa	0.17	0.125	-0.02	0.53748384988657	0.19
CG15646	vDpp	0	0.125	-0.02	0.53748384988657	0.19
CG15646	vdOptix.vdVsx	0	0.125	-0.02	0.53748384988657	0.19
CG15646	vVsx	0	0.125	-0.02	0.53748384988657	0.19
CG15646	vVsx.dVsx.dOptix	0	0.125	-0.02	0.53748384988657	0.19
CG15646	vOptix.vVsx.dVsx	0	0.125	-0.02	0.53748384988657	0.19
CG15646	vDpp.vOptix	-0.3	0.125	-0.02	0.53748384988657	0.19
CG15646	vdOptix	-0.9	0.125	-0.02	0.53748384988657	0.19
CG15646	Erm_Ey	-1.4	0.125	-0.02	0.53748384988657	0.19
CG15646	dDpp.dOptix	-1.49	0.125	-0.02	0.53748384988657	0.19
CG15646	whole_OPC	-1.5	0.125	-0.02	0.53748384988657	0.19
CG15646	Hth	-1.57	0.125	-0.02	0.53748384988657	0.19
CG15646	dDpp	-1.62	0.125	-0.02	0.53748384988657	0.19
CG15646	vdDpp.vdOptix	-1.95	0.125	-0.02	0.53748384988657	0.19
CG15646	D_BarHI	-1.99	0.125	-0.02	0.53748384988657	0.19
CG15646	dOptix.dVsx	-2.21	0.125	-0.02	0.53748384988657	0.19
CG15646	Ey_Hbn	-2.51	0.125	-0.02	0.53748384988657	0.19
CG15646	Hbn_Opa_Slp	-2.74	0.125	-0.02	0.53748384988657	0.19
CG15646	vdDpp	-3.17	0.125	-0.02	0.53748384988657	0.19
CG9240	Opa_Erm	15.34	0.19	-0.03	0.428571428571429	0.83
CG9240	vOptix.vVsx	10.92	0.19	-0.03	0.428571428571429	0.83
CG9240	dDpp	8.47	0.19	-0.03	0.428571428571429	0.83
CG9240	vdDpp.vdOptix	7.99	0.19	-0.03	0.428571428571429	0.83
CG9240	vdVsx	7.49	0.19	-0.03	0.428571428571429	0.83
CG9240	dOptix.dVsx	7.19	0.19	-0.03	0.428571428571429	0.83
CG9240	Ey_Hbn	3.43	0.19	-0.03	0.428571428571429	0.83
CG9240	vdDpp	1.54	0.19	-0.03	0.428571428571429	0.83
CG9240	whole_OPC	1.22	0.19	-0.03	0.428571428571429	0.83
CG9240	vdOptix.vdVsx	0.95	0.19	-0.03	0.428571428571429	0.83
CG9240	vVsx	0	0.19	-0.03	0.428571428571429	0.83
CG9240	vVsx.dVsx.dOptix	0	0.19	-0.03	0.428571428571429	0.83
CG9240	vOptix.vVsx.dVsx	0	0.19	-0.03	0.428571428571429	0.83
CG9240	Hth_Opa	-0.74	0.19	-0.03	0.428571428571429	0.83
CG9240	vdOptix	-2.45	0.19	-0.03	0.428571428571429	0.83
CG9240	dDpp.dOptix	-2.69	0.19	-0.03	0.428571428571429	0.83
CG9240	Hth	-2.73	0.19	-0.03	0.428571428571429	0.83
CG9240	Erm_Ey	-2.74	0.19	-0.03	0.428571428571429	0.83
CG9240	D_BarHI	-3.57	0.19	-0.03	0.428571428571429	0.83
CG9240	vDpp.vOptix	-4.16	0.19	-0.03	0.428571428571429	0.83
CG9240	Hbn_Opa_Slp	-5.08	0.19	-0.03	0.428571428571429	0.83
CG9240	Slp_D	-5.44	0.19	-0.03	0.428571428571429	0.83
CG9240	dOptix	-5.77	0.19	-0.03	0.428571428571429	0.83
CG9240	vOptix	-7.95	0.19	-0.03	0.428571428571429	0.83
CG9240	dVsx	-7.97	0.19	-0.03	0.428571428571429	0.83
CG9240	vDpp	-18.41	0.19	-0.03	0.428571428571429	0.83
CG8134	dVsx	13.33	0.105	-0.08	0.174077655955698	0.33
CG8134	Hth	10.59	0.105	-0.08	0.174077655955698	0.33
CG8134	dOptix	10.57	0.105	-0.08	0.174077655955698	0.33
CG8134	vdOptix	7.96	0.105	-0.08	0.174077655955698	0.33
CG8134	Hth_Opa	5.77	0.105	-0.08	0.174077655955698	0.33
CG8134	dOptix.dVsx	5.05	0.105	-0.08	0.174077655955698	0.33
CG8134	vdDpp	4.87	0.105	-0.08	0.174077655955698	0.33
CG8134	vdDpp.vdOptix	3.57	0.105	-0.08	0.174077655955698	0.33
CG8134	Ey_Hbn	2.66	0.105	-0.08	0.174077655955698	0.33
CG8134	dDpp.dOptix	2.64	0.105	-0.08	0.174077655955698	0.33
CG8134	Erm_Ey	1.91	0.105	-0.08	0.174077655955698	0.33
CG8134	vdOptix.vdVsx	1.45	0.105	-0.08	0.174077655955698	0.33
CG8134	D_BarHI	1.31	0.105	-0.08	0.174077655955698	0.33
CG8134	whole_OPC	0.4	0.105	-0.08	0.174077655955698	0.33
CG8134	vVsx	0	0.105	-0.08	0.174077655955698	0.33
CG8134	vVsx.dVsx.dOptix	0	0.105	-0.08	0.174077655955698	0.33
CG8134	vOptix.vVsx.dVsx	0	0.105	-0.08	0.174077655955698	0.33
CG8134	dDpp	-0.01	0.105	-0.08	0.174077655955698	0.33
CG8134	vdVsx	-1.08	0.105	-0.08	0.174077655955698	0.33
CG8134	Slp_D	-2.08	0.105	-0.08	0.174077655955698	0.33
CG8134	vOptix.vVsx	-2.52	0.105	-0.08	0.174077655955698	0.33
CG8134	Hbn_Opa_Slp	-3.8	0.105	-0.08	0.174077655955698	0.33
CG8134	vOptix	-4.31	0.105	-0.08	0.174077655955698	0.33
CG8134	vDpp.vOptix	-7.07	0.105	-0.08	0.174077655955698	0.33
CG8134	vDpp	-9.15	0.105	-0.08	0.174077655955698	0.33
CG8134	Opa_Erm	-16.9	0.105	-0.08	0.174077655955698	0.33
CG8184	vdOptix.vdVsx	7.15	0.14	0.22	0.683130051063973	0.69
CG8184	Hth_Opa	5.65	0.14	0.22	0.683130051063973	0.69
CG8184	vdOptix	3.33	0.14	0.22	0.683130051063973	0.69
CG8184	vdDpp.vdOptix	2.64	0.14	0.22	0.683130051063973	0.69
CG8184	Slp_D	2.28	0.14	0.22	0.683130051063973	0.69
CG8184	vOptix.vVsx	1.85	0.14	0.22	0.683130051063973	0.69
CG8184	dDpp	1.78	0.14	0.22	0.683130051063973	0.69
CG8184	dVsx	1.56	0.14	0.22	0.683130051063973	0.69
CG8184	whole_OPC	0.54	0.14	0.22	0.683130051063973	0.69
CG8184	vDpp	0	0.14	0.22	0.683130051063973	0.69
CG8184	vVsx	0	0.14	0.22	0.683130051063973	0.69
CG8184	vVsx.dVsx.dOptix	0	0.14	0.22	0.683130051063973	0.69
CG8184	vOptix.vVsx.dVsx	0	0.14	0.22	0.683130051063973	0.69
CG8184	dOptix.dVsx	-0.94	0.14	0.22	0.683130051063973	0.69
CG8184	vOptix	-2.14	0.14	0.22	0.683130051063973	0.69
CG8184	Hbn_Opa_Slp	-2.64	0.14	0.22	0.683130051063973	0.69
CG8184	Erm_Ey	-2.65	0.14	0.22	0.683130051063973	0.69
CG8184	dDpp.dOptix	-5.35	0.14	0.22	0.683130051063973	0.69
CG8184	D_BarHI	-6.12	0.14	0.22	0.683130051063973	0.69
CG8184	dOptix	-6.3	0.14	0.22	0.683130051063973	0.69
CG8184	Hth	-6.99	0.14	0.22	0.683130051063973	0.69
CG8184	vdDpp	-7.09	0.14	0.22	0.683130051063973	0.69
CG8184	vDpp.vOptix	-9.14	0.14	0.22	0.683130051063973	0.69
CG8184	Ey_Hbn	-9.32	0.14	0.22	0.683130051063973	0.69
CG8184	Opa_Erm	-10	0.14	0.22	0.683130051063973	0.69
CG8184	vdVsx	-16.58	0.14	0.22	0.683130051063973	0.69
CG12379	Erm_Ey	10.05	0.105	0.13	0.333333333333333	0.47
CG12379	Hth	7.57	0.105	0.13	0.333333333333333	0.47
CG12379	vdVsx	7.07	0.105	0.13	0.333333333333333	0.47
CG12379	dOptix	4.35	0.105	0.13	0.333333333333333	0.47
CG12379	Slp_D	2.85	0.105	0.13	0.333333333333333	0.47
CG12379	whole_OPC	1.58	0.105	0.13	0.333333333333333	0.47
CG12379	vOptix	1.16	0.105	0.13	0.333333333333333	0.47
CG12379	Ey_Hbn	0.44	0.105	0.13	0.333333333333333	0.47
CG12379	Hth_Opa	0.34	0.105	0.13	0.333333333333333	0.47
CG12379	vDpp	0	0.105	0.13	0.333333333333333	0.47
CG12379	vVsx	0	0.105	0.13	0.333333333333333	0.47
CG12379	vVsx.dVsx.dOptix	0	0.105	0.13	0.333333333333333	0.47
CG12379	vOptix.vVsx.dVsx	0	0.105	0.13	0.333333333333333	0.47
CG12379	Hbn_Opa_Slp	-1	0.105	0.13	0.333333333333333	0.47
CG12379	dOptix.dVsx	-1.47	0.105	0.13	0.333333333333333	0.47
CG12379	vdDpp.vdOptix	-1.77	0.105	0.13	0.333333333333333	0.47
CG12379	vdOptix.vdVsx	-3.06	0.105	0.13	0.333333333333333	0.47
CG12379	vOptix.vVsx	-3.3	0.105	0.13	0.333333333333333	0.47
CG12379	vdDpp	-4.16	0.105	0.13	0.333333333333333	0.47
CG12379	Opa_Erm	-4.31	0.105	0.13	0.333333333333333	0.47
CG12379	D_BarHI	-4.52	0.105	0.13	0.333333333333333	0.47
CG12379	dDpp.dOptix	-5.58	0.105	0.13	0.333333333333333	0.47
CG12379	vDpp.vOptix	-6	0.105	0.13	0.333333333333333	0.47
CG12379	vdOptix	-6.81	0.105	0.13	0.333333333333333	0.47
CG12379	dDpp	-8.58	0.105	0.13	0.333333333333333	0.47
CG12379	dVsx	-10.74	0.105	0.13	0.333333333333333	0.47
CG8944	Opa_Erm	10.64	0.079	0.39	0.683130051063973	0.82
CG8944	Hbn_Opa_Slp	5.52	0.079	0.39	0.683130051063973	0.82
CG8944	vOptix.vVsx	4.03	0.079	0.39	0.683130051063973	0.82
CG8944	vOptix	3.7	0.079	0.39	0.683130051063973	0.82
CG8944	vDpp.vOptix	2.91	0.079	0.39	0.683130051063973	0.82
CG8944	vdOptix.vdVsx	0.84	0.079	0.39	0.683130051063973	0.82
CG8944	dDpp	0	0.079	0.39	0.683130051063973	0.82
CG8944	vVsx	0	0.079	0.39	0.683130051063973	0.82
CG8944	vVsx.dVsx.dOptix	0	0.079	0.39	0.683130051063973	0.82
CG8944	vOptix.vVsx.dVsx	0	0.079	0.39	0.683130051063973	0.82
CG8944	vdOptix	-0.41	0.079	0.39	0.683130051063973	0.82
CG8944	dVsx	-0.75	0.079	0.39	0.683130051063973	0.82
CG8944	vdDpp	-1.34	0.079	0.39	0.683130051063973	0.82
CG8944	vdVsx	-1.67	0.079	0.39	0.683130051063973	0.82
CG8944	Ey_Hbn	-1.75	0.079	0.39	0.683130051063973	0.82
CG8944	Slp_D	-2.12	0.079	0.39	0.683130051063973	0.82
CG8944	Erm_Ey	-2.26	0.079	0.39	0.683130051063973	0.82
CG8944	dOptix.dVsx	-2.68	0.079	0.39	0.683130051063973	0.82
CG8944	vDpp	-3.29	0.079	0.39	0.683130051063973	0.82
CG8944	D_BarHI	-3.31	0.079	0.39	0.683130051063973	0.82
CG8944	Hth_Opa	-4.95	0.079	0.39	0.683130051063973	0.82
CG8944	whole_OPC	-7.56	0.079	0.39	0.683130051063973	0.82
CG8944	dOptix	-7.83	0.079	0.39	0.683130051063973	0.82
CG8944	dDpp.dOptix	-9.03	0.079	0.39	0.683130051063973	0.82
CG8944	vdDpp.vdOptix	-10.12	0.079	0.39	0.683130051063973	0.82
CG8944	Hth	-10.28	0.079	0.39	0.683130051063973	0.82
PGRP-LE	dDpp.dOptix	3.48	0.113	0.1	0.0666666666666667	0.01
PGRP-LE	D_BarHI	3.07	0.113	0.1	0.0666666666666667	0.01
PGRP-LE	Slp_D	1.86	0.113	0.1	0.0666666666666667	0.01
PGRP-LE	Opa_Erm	1.44	0.113	0.1	0.0666666666666667	0.01
PGRP-LE	dOptix.dVsx	0.12	0.113	0.1	0.0666666666666667	0.01
PGRP-LE	vDpp	0	0.113	0.1	0.0666666666666667	0.01
PGRP-LE	dDpp	0	0.113	0.1	0.0666666666666667	0.01
PGRP-LE	vVsx	0	0.113	0.1	0.0666666666666667	0.01
PGRP-LE	vVsx.dVsx.dOptix	0	0.113	0.1	0.0666666666666667	0.01
PGRP-LE	vOptix.vVsx.dVsx	0	0.113	0.1	0.0666666666666667	0.01
PGRP-LE	dVsx	-0.07	0.113	0.1	0.0666666666666667	0.01
PGRP-LE	vDpp.vOptix	-0.65	0.113	0.1	0.0666666666666667	0.01
PGRP-LE	Hth_Opa	-0.74	0.113	0.1	0.0666666666666667	0.01
PGRP-LE	Erm_Ey	-1.32	0.113	0.1	0.0666666666666667	0.01
PGRP-LE	vOptix.vVsx	-1.73	0.113	0.1	0.0666666666666667	0.01
PGRP-LE	vdDpp	-2.25	0.113	0.1	0.0666666666666667	0.01
PGRP-LE	Hbn_Opa_Slp	-2.26	0.113	0.1	0.0666666666666667	0.01
PGRP-LE	vdOptix	-2.31	0.113	0.1	0.0666666666666667	0.01
PGRP-LE	vdDpp.vdOptix	-2.54	0.113	0.1	0.0666666666666667	0.01
PGRP-LE	whole_OPC	-3.01	0.113	0.1	0.0666666666666667	0.01
PGRP-LE	vdOptix.vdVsx	-3.83	0.113	0.1	0.0666666666666667	0.01
PGRP-LE	vOptix	-4.54	0.113	0.1	0.0666666666666667	0.01
PGRP-LE	Ey_Hbn	-5.24	0.113	0.1	0.0666666666666667	0.01
PGRP-LE	dOptix	-5.33	0.113	0.1	0.0666666666666667	0.01
PGRP-LE	vdVsx	-11.35	0.113	0.1	0.0666666666666667	0.01
PGRP-LE	Hth	-12.43	0.113	0.1	0.0666666666666667	0.01
Chc	vDpp	17.36	0.136	-0.19	0.124034734589208	0.06
Chc	vdDpp	13.99	0.136	-0.19	0.124034734589208	0.06
Chc	D_BarHI	7.17	0.136	-0.19	0.124034734589208	0.06
Chc	Hbn_Opa_Slp	3.08	0.136	-0.19	0.124034734589208	0.06
Chc	vdOptix.vdVsx	2.46	0.136	-0.19	0.124034734589208	0.06
Chc	Erm_Ey	1.77	0.136	-0.19	0.124034734589208	0.06
Chc	dDpp.dOptix	1.12	0.136	-0.19	0.124034734589208	0.06
Chc	dOptix.dVsx	1.09	0.136	-0.19	0.124034734589208	0.06
Chc	Ey_Hbn	0.69	0.136	-0.19	0.124034734589208	0.06
Chc	dVsx	0.57	0.136	-0.19	0.124034734589208	0.06
Chc	vdVsx	0.53	0.136	-0.19	0.124034734589208	0.06
Chc	dOptix	0.35	0.136	-0.19	0.124034734589208	0.06
Chc	Slp_D	0.18	0.136	-0.19	0.124034734589208	0.06
Chc	vdOptix	0	0.136	-0.19	0.124034734589208	0.06
Chc	vVsx	0	0.136	-0.19	0.124034734589208	0.06
Chc	vVsx.dVsx.dOptix	0	0.136	-0.19	0.124034734589208	0.06
Chc	vOptix.vVsx.dVsx	0	0.136	-0.19	0.124034734589208	0.06
Chc	Hth_Opa	-0.12	0.136	-0.19	0.124034734589208	0.06
Chc	dDpp	-0.77	0.136	-0.19	0.124034734589208	0.06
Chc	whole_OPC	-1.12	0.136	-0.19	0.124034734589208	0.06
Chc	vOptix.vVsx	-1.88	0.136	-0.19	0.124034734589208	0.06
Chc	vOptix	-3.19	0.136	-0.19	0.124034734589208	0.06
Chc	vDpp.vOptix	-5.93	0.136	-0.19	0.124034734589208	0.06
Chc	Opa_Erm	-7.15	0.136	-0.19	0.124034734589208	0.06
Chc	Hth	-7.44	0.136	-0.19	0.124034734589208	0.06
Chc	vdDpp.vdOptix	-7.85	0.136	-0.19	0.124034734589208	0.06
Aats-arg	Hth	21.82	0.117	0.35	1	0.96
Aats-arg	Ey_Hbn	11.68	0.117	0.35	1	0.96
Aats-arg	Slp_D	6.23	0.117	0.35	1	0.96
Aats-arg	Hth_Opa	6.01	0.117	0.35	1	0.96
Aats-arg	dDpp.dOptix	3.77	0.117	0.35	1	0.96
Aats-arg	Erm_Ey	3.47	0.117	0.35	1	0.96
Aats-arg	vOptix.vVsx	1.57	0.117	0.35	1	0.96
Aats-arg	Opa_Erm	1.28	0.117	0.35	1	0.96
Aats-arg	vdDpp	1.04	0.117	0.35	1	0.96
Aats-arg	vDpp.vOptix	0.77	0.117	0.35	1	0.96
Aats-arg	vDpp	0	0.117	0.35	1	0.96
Aats-arg	dDpp	0	0.117	0.35	1	0.96
Aats-arg	vVsx	0	0.117	0.35	1	0.96
Aats-arg	vVsx.dVsx.dOptix	0	0.117	0.35	1	0.96
Aats-arg	vOptix.vVsx.dVsx	0	0.117	0.35	1	0.96
Aats-arg	vOptix	-0.31	0.117	0.35	1	0.96
Aats-arg	dOptix.dVsx	-3.09	0.117	0.35	1	0.96
Aats-arg	dVsx	-3.25	0.117	0.35	1	0.96
Aats-arg	whole_OPC	-3.41	0.117	0.35	1	0.96
Aats-arg	vdOptix	-3.62	0.117	0.35	1	0.96
Aats-arg	vdOptix.vdVsx	-4	0.117	0.35	1	0.96
Aats-arg	Hbn_Opa_Slp	-5.05	0.117	0.35	1	0.96
Aats-arg	vdDpp.vdOptix	-6.2	0.117	0.35	1	0.96
Aats-arg	vdVsx	-8.33	0.117	0.35	1	0.96
Aats-arg	dOptix	-8.81	0.117	0.35	1	0.96
Aats-arg	D_BarHI	-10.64	0.117	0.35	1	0.96
AlkB	vdVsx	27.87	0.057	0.4	1	0.97
AlkB	Ey_Hbn	16.03	0.057	0.4	1	0.97
AlkB	whole_OPC	11.06	0.057	0.4	1	0.97
AlkB	dOptix	9.07	0.057	0.4	1	0.97
AlkB	Hth	7.33	0.057	0.4	1	0.97
AlkB	vdOptix	7.15	0.057	0.4	1	0.97
AlkB	dOptix.dVsx	4.65	0.057	0.4	1	0.97
AlkB	vOptix.vVsx	4.64	0.057	0.4	1	0.97
AlkB	Slp_D	4.61	0.057	0.4	1	0.97
AlkB	Erm_Ey	2.73	0.057	0.4	1	0.97
AlkB	vdDpp	1.15	0.057	0.4	1	0.97
AlkB	vOptix	0.84	0.057	0.4	1	0.97
AlkB	dDpp.dOptix	0.76	0.057	0.4	1	0.97
AlkB	vVsx	0	0.057	0.4	1	0.97
AlkB	vVsx.dVsx.dOptix	0	0.057	0.4	1	0.97
AlkB	vOptix.vVsx.dVsx	0	0.057	0.4	1	0.97
AlkB	D_BarHI	-0.38	0.057	0.4	1	0.97
AlkB	vdOptix.vdVsx	-0.98	0.057	0.4	1	0.97
AlkB	vDpp.vOptix	-1.04	0.057	0.4	1	0.97
AlkB	dDpp	-2.15	0.057	0.4	1	0.97
AlkB	Hth_Opa	-2.35	0.057	0.4	1	0.97
AlkB	Opa_Erm	-2.4	0.057	0.4	1	0.97
AlkB	Hbn_Opa_Slp	-2.98	0.057	0.4	1	0.97
AlkB	vdDpp.vdOptix	-4.95	0.057	0.4	1	0.97
AlkB	vDpp	-6.9	0.057	0.4	1	0.97
AlkB	dVsx	-7.95	0.057	0.4	1	0.97
tay	vDpp.vOptix	12.53	0.136	0.45	0.683130051063973	0.9
tay	Hth	10.97	0.136	0.45	0.683130051063973	0.9
tay	vdDpp.vdOptix	5.69	0.136	0.45	0.683130051063973	0.9
tay	Hbn_Opa_Slp	4.28	0.136	0.45	0.683130051063973	0.9
tay	vdOptix.vdVsx	1.86	0.136	0.45	0.683130051063973	0.9
tay	vOptix.vVsx	1.54	0.136	0.45	0.683130051063973	0.9
tay	dOptix.dVsx	1.3	0.136	0.45	0.683130051063973	0.9
tay	vDpp	0	0.136	0.45	0.683130051063973	0.9
tay	vVsx	0	0.136	0.45	0.683130051063973	0.9
tay	vVsx.dVsx.dOptix	0	0.136	0.45	0.683130051063973	0.9
tay	vOptix.vVsx.dVsx	0	0.136	0.45	0.683130051063973	0.9
tay	whole_OPC	-0.64	0.136	0.45	0.683130051063973	0.9
tay	dOptix	-0.71	0.136	0.45	0.683130051063973	0.9
tay	dDpp	-0.93	0.136	0.45	0.683130051063973	0.9
tay	dDpp.dOptix	-1.05	0.136	0.45	0.683130051063973	0.9
tay	Hth_Opa	-1.28	0.136	0.45	0.683130051063973	0.9
tay	dVsx	-1.52	0.136	0.45	0.683130051063973	0.9
tay	vdOptix	-1.78	0.136	0.45	0.683130051063973	0.9
tay	Ey_Hbn	-2.25	0.136	0.45	0.683130051063973	0.9
tay	vdVsx	-2.34	0.136	0.45	0.683130051063973	0.9
tay	Erm_Ey	-3.79	0.136	0.45	0.683130051063973	0.9
tay	vOptix	-6.17	0.136	0.45	0.683130051063973	0.9
tay	vdDpp	-6.73	0.136	0.45	0.683130051063973	0.9
tay	D_BarHI	-7.95	0.136	0.45	0.683130051063973	0.9
tay	Slp_D	-9.46	0.136	0.45	0.683130051063973	0.9
tay	Opa_Erm	-9.95	0.136	0.45	0.683130051063973	0.9
CG8909	Hth	8.34	0.241	0.3	0.683130051063973	0.93
CG8909	dOptix.dVsx	6.38	0.241	0.3	0.683130051063973	0.93
CG8909	Hth_Opa	2.22	0.241	0.3	0.683130051063973	0.93
CG8909	Erm_Ey	1.59	0.241	0.3	0.683130051063973	0.93
CG8909	dDpp	0	0.241	0.3	0.683130051063973	0.93
CG8909	vVsx	0	0.241	0.3	0.683130051063973	0.93
CG8909	vVsx.dVsx.dOptix	0	0.241	0.3	0.683130051063973	0.93
CG8909	vOptix.vVsx.dVsx	0	0.241	0.3	0.683130051063973	0.93
CG8909	whole_OPC	-0.3	0.241	0.3	0.683130051063973	0.93
CG8909	vdOptix.vdVsx	-0.82	0.241	0.3	0.683130051063973	0.93
CG8909	dDpp.dOptix	-1.3	0.241	0.3	0.683130051063973	0.93
CG8909	Ey_Hbn	-1.79	0.241	0.3	0.683130051063973	0.93
CG8909	vdDpp.vdOptix	-1.8	0.241	0.3	0.683130051063973	0.93
CG8909	vOptix.vVsx	-1.93	0.241	0.3	0.683130051063973	0.93
CG8909	dOptix	-2.35	0.241	0.3	0.683130051063973	0.93
CG8909	Slp_D	-2.7	0.241	0.3	0.683130051063973	0.93
CG8909	D_BarHI	-3.14	0.241	0.3	0.683130051063973	0.93
CG8909	dVsx	-3.58	0.241	0.3	0.683130051063973	0.93
CG8909	vdOptix	-4.01	0.241	0.3	0.683130051063973	0.93
CG8909	Opa_Erm	-5.05	0.241	0.3	0.683130051063973	0.93
CG8909	vDpp	-5.48	0.241	0.3	0.683130051063973	0.93
CG8909	vDpp.vOptix	-6.3	0.241	0.3	0.683130051063973	0.93
CG8909	vdDpp	-9.14	0.241	0.3	0.683130051063973	0.93
CG8909	Hbn_Opa_Slp	-9.8	0.241	0.3	0.683130051063973	0.93
CG8909	vdVsx	-14.47	0.241	0.3	0.683130051063973	0.93
CG8909	vOptix	-17.27	0.241	0.3	0.683130051063973	0.93
Stim	Erm_Ey	13.96	0.123	0.27	0.382970843102535	0.78
Stim	D_BarHI	11.06	0.123	0.27	0.382970843102535	0.78
Stim	Slp_D	8.2	0.123	0.27	0.382970843102535	0.78
Stim	Hth_Opa	6.52	0.123	0.27	0.382970843102535	0.78
Stim	vDpp	1.17	0.123	0.27	0.382970843102535	0.78
Stim	vdOptix.vdVsx	0.7	0.123	0.27	0.382970843102535	0.78
Stim	dDpp	0.38	0.123	0.27	0.382970843102535	0.78
Stim	dOptix	0.14	0.123	0.27	0.382970843102535	0.78
Stim	vVsx	0	0.123	0.27	0.382970843102535	0.78
Stim	vVsx.dVsx.dOptix	0	0.123	0.27	0.382970843102535	0.78
Stim	vOptix.vVsx.dVsx	0	0.123	0.27	0.382970843102535	0.78
Stim	vdOptix	-1.48	0.123	0.27	0.382970843102535	0.78
Stim	vdDpp	-1.79	0.123	0.27	0.382970843102535	0.78
Stim	dOptix.dVsx	-1.88	0.123	0.27	0.382970843102535	0.78
Stim	Opa_Erm	-2.1	0.123	0.27	0.382970843102535	0.78
Stim	vdDpp.vdOptix	-2.32	0.123	0.27	0.382970843102535	0.78
Stim	whole_OPC	-2.39	0.123	0.27	0.382970843102535	0.78
Stim	vOptix.vVsx	-3.15	0.123	0.27	0.382970843102535	0.78
Stim	vOptix	-3.61	0.123	0.27	0.382970843102535	0.78
Stim	vdVsx	-4.52	0.123	0.27	0.382970843102535	0.78
Stim	Ey_Hbn	-6.66	0.123	0.27	0.382970843102535	0.78
Stim	Hbn_Opa_Slp	-6.79	0.123	0.27	0.382970843102535	0.78
Stim	dDpp.dOptix	-8.62	0.123	0.27	0.382970843102535	0.78
Stim	Hth	-8.7	0.123	0.27	0.382970843102535	0.78
Stim	vDpp.vOptix	-9.35	0.123	0.27	0.382970843102535	0.78
Stim	dVsx	-12.42	0.123	0.27	0.382970843102535	0.78
CG8931	Ey_Hbn	10.79	0.13	-0.34	0.124034734589208	0.11
CG8931	Hth	6.18	0.13	-0.34	0.124034734589208	0.11
CG8931	dDpp.dOptix	4.72	0.13	-0.34	0.124034734589208	0.11
CG8931	vdOptix.vdVsx	4.46	0.13	-0.34	0.124034734589208	0.11
CG8931	Hth_Opa	3.09	0.13	-0.34	0.124034734589208	0.11
CG8931	dDpp	2.57	0.13	-0.34	0.124034734589208	0.11
CG8931	vdDpp.vdOptix	2.24	0.13	-0.34	0.124034734589208	0.11
CG8931	D_BarHI	0.04	0.13	-0.34	0.124034734589208	0.11
CG8931	vDpp	0	0.13	-0.34	0.124034734589208	0.11
CG8931	vVsx	0	0.13	-0.34	0.124034734589208	0.11
CG8931	vVsx.dVsx.dOptix	0	0.13	-0.34	0.124034734589208	0.11
CG8931	vOptix.vVsx.dVsx	0	0.13	-0.34	0.124034734589208	0.11
CG8931	dVsx	-1.07	0.13	-0.34	0.124034734589208	0.11
CG8931	vOptix	-1.08	0.13	-0.34	0.124034734589208	0.11
CG8931	whole_OPC	-1.34	0.13	-0.34	0.124034734589208	0.11
CG8931	vdVsx	-1.74	0.13	-0.34	0.124034734589208	0.11
CG8931	vdOptix	-2.77	0.13	-0.34	0.124034734589208	0.11
CG8931	vdDpp	-3.23	0.13	-0.34	0.124034734589208	0.11
CG8931	Opa_Erm	-3.42	0.13	-0.34	0.124034734589208	0.11
CG8931	vOptix.vVsx	-3.77	0.13	-0.34	0.124034734589208	0.11
CG8931	vDpp.vOptix	-3.78	0.13	-0.34	0.124034734589208	0.11
CG8931	Erm_Ey	-3.84	0.13	-0.34	0.124034734589208	0.11
CG8931	Hbn_Opa_Slp	-5.12	0.13	-0.34	0.124034734589208	0.11
CG8931	dOptix.dVsx	-6.33	0.13	-0.34	0.124034734589208	0.11
CG8931	dOptix	-8.08	0.13	-0.34	0.124034734589208	0.11
CG8931	Slp_D	-9.24	0.13	-0.34	0.124034734589208	0.11
CG8939	D_BarHI	10.27	0.124	0.35	0.53748384988657	0.56
CG8939	dOptix	9.29	0.124	0.35	0.53748384988657	0.56
CG8939	dDpp.dOptix	6.83	0.124	0.35	0.53748384988657	0.56
CG8939	Erm_Ey	6.79	0.124	0.35	0.53748384988657	0.56
CG8939	whole_OPC	5.8	0.124	0.35	0.53748384988657	0.56
CG8939	vdDpp	4.64	0.124	0.35	0.53748384988657	0.56
CG8939	vdOptix.vdVsx	3.77	0.124	0.35	0.53748384988657	0.56
CG8939	Hth	0.06	0.124	0.35	0.53748384988657	0.56
CG8939	dDpp	0	0.124	0.35	0.53748384988657	0.56
CG8939	vVsx	0	0.124	0.35	0.53748384988657	0.56
CG8939	vVsx.dVsx.dOptix	0	0.124	0.35	0.53748384988657	0.56
CG8939	vOptix.vVsx.dVsx	0	0.124	0.35	0.53748384988657	0.56
CG8939	vdOptix	-0.73	0.124	0.35	0.53748384988657	0.56
CG8939	vdDpp.vdOptix	-0.79	0.124	0.35	0.53748384988657	0.56
CG8939	vDpp	-1.21	0.124	0.35	0.53748384988657	0.56
CG8939	dOptix.dVsx	-1.26	0.124	0.35	0.53748384988657	0.56
CG8939	Hth_Opa	-2.1	0.124	0.35	0.53748384988657	0.56
CG8939	Ey_Hbn	-2.74	0.124	0.35	0.53748384988657	0.56
CG8939	vOptix.vVsx	-3.28	0.124	0.35	0.53748384988657	0.56
CG8939	Slp_D	-4.37	0.124	0.35	0.53748384988657	0.56
CG8939	Hbn_Opa_Slp	-5.48	0.124	0.35	0.53748384988657	0.56
CG8939	dVsx	-6.65	0.124	0.35	0.53748384988657	0.56
CG8939	Opa_Erm	-7.41	0.124	0.35	0.53748384988657	0.56
CG8939	vDpp.vOptix	-8.04	0.124	0.35	0.53748384988657	0.56
CG8939	vdVsx	-9.44	0.124	0.35	0.53748384988657	0.56
CG8939	vOptix	-9.65	0.124	0.35	0.53748384988657	0.56
dpr18	vdVsx	9.36	0.156	0.51	1	0.77
dpr18	vdOptix	9.02	0.156	0.51	1	0.77
dpr18	Hbn_Opa_Slp	8.27	0.156	0.51	1	0.77
dpr18	dOptix.dVsx	4.87	0.156	0.51	1	0.77
dpr18	Erm_Ey	4.7	0.156	0.51	1	0.77
dpr18	vdDpp	4.69	0.156	0.51	1	0.77
dpr18	vOptix.vVsx	3.66	0.156	0.51	1	0.77
dpr18	Opa_Erm	1.97	0.156	0.51	1	0.77
dpr18	dVsx	0.23	0.156	0.51	1	0.77
dpr18	vdOptix.vdVsx	0.07	0.156	0.51	1	0.77
dpr18	vVsx	0	0.156	0.51	1	0.77
dpr18	vVsx.dVsx.dOptix	0	0.156	0.51	1	0.77
dpr18	vOptix.vVsx.dVsx	0	0.156	0.51	1	0.77
dpr18	vOptix	-1.38	0.156	0.51	1	0.77
dpr18	dOptix	-1.43	0.156	0.51	1	0.77
dpr18	vDpp	-1.81	0.156	0.51	1	0.77
dpr18	Slp_D	-3.63	0.156	0.51	1	0.77
dpr18	Ey_Hbn	-3.64	0.156	0.51	1	0.77
dpr18	Hth_Opa	-3.84	0.156	0.51	1	0.77
dpr18	whole_OPC	-4.02	0.156	0.51	1	0.77
dpr18	dDpp	-4.17	0.156	0.51	1	0.77
dpr18	D_BarHI	-4.57	0.156	0.51	1	0.77
dpr18	vdDpp.vdOptix	-4.93	0.156	0.51	1	0.77
dpr18	Hth	-5.48	0.156	0.51	1	0.77
dpr18	dDpp.dOptix	-5.51	0.156	0.51	1	0.77
dpr18	vDpp.vOptix	-8.85	0.156	0.51	1	0.77
caz	vOptix	18.68	0.166	-0.16	0.174077655955698	0.42
caz	dDpp.dOptix	7.26	0.166	-0.16	0.174077655955698	0.42
caz	dDpp	3.77	0.166	-0.16	0.174077655955698	0.42
caz	vdOptix	2.82	0.166	-0.16	0.174077655955698	0.42
caz	dOptix.dVsx	2.19	0.166	-0.16	0.174077655955698	0.42
caz	Slp_D	1.83	0.166	-0.16	0.174077655955698	0.42
caz	D_BarHI	1.66	0.166	-0.16	0.174077655955698	0.42
caz	vdDpp.vdOptix	1.62	0.166	-0.16	0.174077655955698	0.42
caz	vDpp	0	0.166	-0.16	0.174077655955698	0.42
caz	vVsx	0	0.166	-0.16	0.174077655955698	0.42
caz	vVsx.dVsx.dOptix	0	0.166	-0.16	0.174077655955698	0.42
caz	vOptix.vVsx.dVsx	0	0.166	-0.16	0.174077655955698	0.42
caz	Hth	-0.21	0.166	-0.16	0.174077655955698	0.42
caz	dVsx	-0.88	0.166	-0.16	0.174077655955698	0.42
caz	Ey_Hbn	-2.86	0.166	-0.16	0.174077655955698	0.42
caz	Erm_Ey	-2.88	0.166	-0.16	0.174077655955698	0.42
caz	Hbn_Opa_Slp	-4.31	0.166	-0.16	0.174077655955698	0.42
caz	vOptix.vVsx	-4.9	0.166	-0.16	0.174077655955698	0.42
caz	vdDpp	-5.44	0.166	-0.16	0.174077655955698	0.42
caz	vDpp.vOptix	-6.07	0.166	-0.16	0.174077655955698	0.42
caz	Hth_Opa	-6.78	0.166	-0.16	0.174077655955698	0.42
caz	vdOptix.vdVsx	-6.79	0.166	-0.16	0.174077655955698	0.42
caz	dOptix	-7.25	0.166	-0.16	0.174077655955698	0.42
caz	vdVsx	-9.38	0.166	-0.16	0.174077655955698	0.42
caz	whole_OPC	-9.8	0.166	-0.16	0.174077655955698	0.42
caz	Opa_Erm	-12.3	0.166	-0.16	0.174077655955698	0.42
CG3632	vdOptix.vdVsx	6.97	0.1	0.04	0.2	0.21
CG3632	vDpp	6.91	0.1	0.04	0.2	0.21
CG3632	vdVsx	5.75	0.1	0.04	0.2	0.21
CG3632	Hth_Opa	5.37	0.1	0.04	0.2	0.21
CG3632	vDpp.vOptix	5.21	0.1	0.04	0.2	0.21
CG3632	vdDpp.vdOptix	5.11	0.1	0.04	0.2	0.21
CG3632	dDpp	3.3	0.1	0.04	0.2	0.21
CG3632	vOptix.vVsx	0	0.1	0.04	0.2	0.21
CG3632	vVsx	0	0.1	0.04	0.2	0.21
CG3632	vVsx.dVsx.dOptix	0	0.1	0.04	0.2	0.21
CG3632	vOptix.vVsx.dVsx	0	0.1	0.04	0.2	0.21
CG3632	vOptix	-0.55	0.1	0.04	0.2	0.21
CG3632	whole_OPC	-0.8	0.1	0.04	0.2	0.21
CG3632	D_BarHI	-1.67	0.1	0.04	0.2	0.21
CG3632	vdOptix	-1.9	0.1	0.04	0.2	0.21
CG3632	Ey_Hbn	-4.05	0.1	0.04	0.2	0.21
CG3632	Erm_Ey	-4.62	0.1	0.04	0.2	0.21
CG3632	Hth	-5.85	0.1	0.04	0.2	0.21
CG3632	Opa_Erm	-6.22	0.1	0.04	0.2	0.21
CG3632	vdDpp	-6.67	0.1	0.04	0.2	0.21
CG3632	Hbn_Opa_Slp	-7.81	0.1	0.04	0.2	0.21
CG3632	Slp_D	-7.91	0.1	0.04	0.2	0.21
CG3632	dOptix.dVsx	-8.22	0.1	0.04	0.2	0.21
CG3632	dOptix	-10.3	0.1	0.04	0.2	0.21
CG3632	dDpp.dOptix	-10.86	0.1	0.04	0.2	0.21
CG3632	dVsx	-12.57	0.1	0.04	0.2	0.21
CG9914	vdVsx	6.51	0.042	0.63	0.683130051063973	0.3
CG9914	dOptix	3.3	0.042	0.63	0.683130051063973	0.3
CG9914	D_BarHI	2.01	0.042	0.63	0.683130051063973	0.3
CG9914	vOptix.vVsx	1.57	0.042	0.63	0.683130051063973	0.3
CG9914	vDpp.vOptix	0.72	0.042	0.63	0.683130051063973	0.3
CG9914	vdOptix.vdVsx	0.55	0.042	0.63	0.683130051063973	0.3
CG9914	Hth	0.18	0.042	0.63	0.683130051063973	0.3
CG9914	vVsx	0	0.042	0.63	0.683130051063973	0.3
CG9914	vVsx.dVsx.dOptix	0	0.042	0.63	0.683130051063973	0.3
CG9914	vOptix.vVsx.dVsx	0	0.042	0.63	0.683130051063973	0.3
CG9914	whole_OPC	-0.3	0.042	0.63	0.683130051063973	0.3
CG9914	vDpp	-0.49	0.042	0.63	0.683130051063973	0.3
CG9914	dVsx	-0.54	0.042	0.63	0.683130051063973	0.3
CG9914	dOptix.dVsx	-0.65	0.042	0.63	0.683130051063973	0.3
CG9914	Hth_Opa	-0.94	0.042	0.63	0.683130051063973	0.3
CG9914	dDpp.dOptix	-2.48	0.042	0.63	0.683130051063973	0.3
CG9914	vdDpp.vdOptix	-3.01	0.042	0.63	0.683130051063973	0.3
CG9914	Slp_D	-3.61	0.042	0.63	0.683130051063973	0.3
CG9914	Erm_Ey	-4.34	0.042	0.63	0.683130051063973	0.3
CG9914	vdOptix	-4.44	0.042	0.63	0.683130051063973	0.3
CG9914	Ey_Hbn	-5.15	0.042	0.63	0.683130051063973	0.3
CG9914	Opa_Erm	-5.95	0.042	0.63	0.683130051063973	0.3
CG9914	vOptix	-6.08	0.042	0.63	0.683130051063973	0.3
CG9914	dDpp	-6.78	0.042	0.63	0.683130051063973	0.3
CG9914	vdDpp	-10.21	0.042	0.63	0.683130051063973	0.3
CG9914	Hbn_Opa_Slp	-10.62	0.042	0.63	0.683130051063973	0.3
hang	vOptix.vVsx	13.36	0.163	0.1	1	1
hang	Hth_Opa	12.67	0.163	0.1	1	1
hang	vdOptix	8.22	0.163	0.1	1	1
hang	whole_OPC	8.18	0.163	0.1	1	1
hang	vdOptix.vdVsx	6.72	0.163	0.1	1	1
hang	vdDpp.vdOptix	5.93	0.163	0.1	1	1
hang	dOptix.dVsx	4.9	0.163	0.1	1	1
hang	D_BarHI	0.67	0.163	0.1	1	1
hang	Slp_D	0.09	0.163	0.1	1	1
hang	dDpp	0	0.163	0.1	1	1
hang	vVsx	0	0.163	0.1	1	1
hang	vVsx.dVsx.dOptix	0	0.163	0.1	1	1
hang	vOptix.vVsx.dVsx	0	0.163	0.1	1	1
hang	vDpp	-0.03	0.163	0.1	1	1
hang	Hth	-0.37	0.163	0.1	1	1
hang	dOptix	-0.54	0.163	0.1	1	1
hang	vdDpp	-1.11	0.163	0.1	1	1
hang	Hbn_Opa_Slp	-3.14	0.163	0.1	1	1
hang	vdVsx	-3.93	0.163	0.1	1	1
hang	Ey_Hbn	-4.29	0.163	0.1	1	1
hang	Erm_Ey	-4.37	0.163	0.1	1	1
hang	vOptix	-5.44	0.163	0.1	1	1
hang	dDpp.dOptix	-6.32	0.163	0.1	1	1
hang	dVsx	-6.66	0.163	0.1	1	1
hang	vDpp.vOptix	-9.13	0.163	0.1	1	1
hang	Opa_Erm	-9.73	0.163	0.1	1	1
CG9947	Erm_Ey	9.69	0.164	0.26	1	0.89
CG9947	vdDpp.vdOptix	8.45	0.164	0.26	1	0.89
CG9947	dOptix	7.94	0.164	0.26	1	0.89
CG9947	dOptix.dVsx	5.83	0.164	0.26	1	0.89
CG9947	dDpp.dOptix	4.93	0.164	0.26	1	0.89
CG9947	Slp_D	4.65	0.164	0.26	1	0.89
CG9947	Hth	3.9	0.164	0.26	1	0.89
CG9947	Hbn_Opa_Slp	0.73	0.164	0.26	1	0.89
CG9947	vDpp	0.25	0.164	0.26	1	0.89
CG9947	dDpp	0	0.164	0.26	1	0.89
CG9947	vOptix.vVsx	0	0.164	0.26	1	0.89
CG9947	vVsx	0	0.164	0.26	1	0.89
CG9947	vVsx.dVsx.dOptix	0	0.164	0.26	1	0.89
CG9947	vOptix.vVsx.dVsx	0	0.164	0.26	1	0.89
CG9947	vdOptix	-1.48	0.164	0.26	1	0.89
CG9947	whole_OPC	-1.6	0.164	0.26	1	0.89
CG9947	vdOptix.vdVsx	-2.36	0.164	0.26	1	0.89
CG9947	Hth_Opa	-2.92	0.164	0.26	1	0.89
CG9947	Ey_Hbn	-3.19	0.164	0.26	1	0.89
CG9947	D_BarHI	-3.68	0.164	0.26	1	0.89
CG9947	vdVsx	-5.34	0.164	0.26	1	0.89
CG9947	Opa_Erm	-6.6	0.164	0.26	1	0.89
CG9947	dVsx	-6.72	0.164	0.26	1	0.89
CG9947	vDpp.vOptix	-9.55	0.164	0.26	1	0.89
CG9947	vdDpp	-10.7	0.164	0.26	1	0.89
CG9947	vOptix	-12.84	0.164	0.26	1	0.89
para	Slp_D	20.24	0.394	0.39	0.389249472080761	0.09
para	vOptix.vVsx	12.61	0.394	0.39	0.389249472080761	0.09
para	vDpp.vOptix	12.16	0.394	0.39	0.389249472080761	0.09
para	vdDpp.vdOptix	8.58	0.394	0.39	0.389249472080761	0.09
para	vdDpp	7.58	0.394	0.39	0.389249472080761	0.09
para	dOptix	6.19	0.394	0.39	0.389249472080761	0.09
para	whole_OPC	3.41	0.394	0.39	0.389249472080761	0.09
para	D_BarHI	2.72	0.394	0.39	0.389249472080761	0.09
para	Hth	2.01	0.394	0.39	0.389249472080761	0.09
para	Hbn_Opa_Slp	1.9	0.394	0.39	0.389249472080761	0.09
para	Opa_Erm	1.67	0.394	0.39	0.389249472080761	0.09
para	Erm_Ey	1.67	0.394	0.39	0.389249472080761	0.09
para	dOptix.dVsx	1.57	0.394	0.39	0.389249472080761	0.09
para	vdOptix	0.33	0.394	0.39	0.389249472080761	0.09
para	vDpp	0	0.394	0.39	0.389249472080761	0.09
para	vVsx	0	0.394	0.39	0.389249472080761	0.09
para	vVsx.dVsx.dOptix	0	0.394	0.39	0.389249472080761	0.09
para	vOptix.vVsx.dVsx	0	0.394	0.39	0.389249472080761	0.09
para	dVsx	-0.21	0.394	0.39	0.389249472080761	0.09
para	dDpp	-0.79	0.394	0.39	0.389249472080761	0.09
para	Hth_Opa	-0.88	0.394	0.39	0.389249472080761	0.09
para	vdVsx	-1.67	0.394	0.39	0.389249472080761	0.09
para	vdOptix.vdVsx	-3.23	0.394	0.39	0.389249472080761	0.09
para	dDpp.dOptix	-3.45	0.394	0.39	0.389249472080761	0.09
para	Ey_Hbn	-6.39	0.394	0.39	0.389249472080761	0.09
para	vOptix	-8.29	0.394	0.39	0.389249472080761	0.09
CG9723	Hth	20.03	0.155	0.27	0.786795792469443	0.51
CG9723	Ey_Hbn	11.54	0.155	0.27	0.786795792469443	0.51
CG9723	Hbn_Opa_Slp	10.33	0.155	0.27	0.786795792469443	0.51
CG9723	Opa_Erm	9.33	0.155	0.27	0.786795792469443	0.51
CG9723	vdDpp.vdOptix	9.06	0.155	0.27	0.786795792469443	0.51
CG9723	dOptix	7.07	0.155	0.27	0.786795792469443	0.51
CG9723	Hth_Opa	6.91	0.155	0.27	0.786795792469443	0.51
CG9723	D_BarHI	5.58	0.155	0.27	0.786795792469443	0.51
CG9723	vOptix	3.93	0.155	0.27	0.786795792469443	0.51
CG9723	vdOptix.vdVsx	3.18	0.155	0.27	0.786795792469443	0.51
CG9723	vdOptix	2.75	0.155	0.27	0.786795792469443	0.51
CG9723	Erm_Ey	2.49	0.155	0.27	0.786795792469443	0.51
CG9723	dDpp	2.22	0.155	0.27	0.786795792469443	0.51
CG9723	Slp_D	0.13	0.155	0.27	0.786795792469443	0.51
CG9723	vDpp	0	0.155	0.27	0.786795792469443	0.51
CG9723	vVsx	0	0.155	0.27	0.786795792469443	0.51
CG9723	vVsx.dVsx.dOptix	0	0.155	0.27	0.786795792469443	0.51
CG9723	vOptix.vVsx.dVsx	0	0.155	0.27	0.786795792469443	0.51
CG9723	vdDpp	-0.2	0.155	0.27	0.786795792469443	0.51
CG9723	vdVsx	-1.38	0.155	0.27	0.786795792469443	0.51
CG9723	whole_OPC	-1.46	0.155	0.27	0.786795792469443	0.51
CG9723	dVsx	-1.6	0.155	0.27	0.786795792469443	0.51
CG9723	vDpp.vOptix	-1.76	0.155	0.27	0.786795792469443	0.51
CG9723	dOptix.dVsx	-2.8	0.155	0.27	0.786795792469443	0.51
CG9723	dDpp.dOptix	-7.22	0.155	0.27	0.786795792469443	0.51
CG9723	vOptix.vVsx	-9.27	0.155	0.27	0.786795792469443	0.51
Axs	dDpp	15.34	0.04	0.61	0.683130051063973	0.8
Axs	Hth	13.36	0.04	0.61	0.683130051063973	0.8
Axs	D_BarHI	2.18	0.04	0.61	0.683130051063973	0.8
Axs	whole_OPC	0.49	0.04	0.61	0.683130051063973	0.8
Axs	vdOptix	0.44	0.04	0.61	0.683130051063973	0.8
Axs	dOptix	0.23	0.04	0.61	0.683130051063973	0.8
Axs	dVsx	0.21	0.04	0.61	0.683130051063973	0.8
Axs	vDpp	0	0.04	0.61	0.683130051063973	0.8
Axs	vVsx	0	0.04	0.61	0.683130051063973	0.8
Axs	vVsx.dVsx.dOptix	0	0.04	0.61	0.683130051063973	0.8
Axs	vOptix.vVsx.dVsx	0	0.04	0.61	0.683130051063973	0.8
Axs	vdOptix.vdVsx	-0.37	0.04	0.61	0.683130051063973	0.8
Axs	Hbn_Opa_Slp	-0.87	0.04	0.61	0.683130051063973	0.8
Axs	dOptix.dVsx	-1.14	0.04	0.61	0.683130051063973	0.8
Axs	Ey_Hbn	-1.2	0.04	0.61	0.683130051063973	0.8
Axs	Slp_D	-1.34	0.04	0.61	0.683130051063973	0.8
Axs	vdVsx	-1.67	0.04	0.61	0.683130051063973	0.8
Axs	dDpp.dOptix	-1.73	0.04	0.61	0.683130051063973	0.8
Axs	Erm_Ey	-1.84	0.04	0.61	0.683130051063973	0.8
Axs	vOptix	-1.96	0.04	0.61	0.683130051063973	0.8
Axs	vDpp.vOptix	-2.68	0.04	0.61	0.683130051063973	0.8
Axs	vdDpp.vdOptix	-3.84	0.04	0.61	0.683130051063973	0.8
Axs	vdDpp	-4.43	0.04	0.61	0.683130051063973	0.8
Axs	Hth_Opa	-4.95	0.04	0.61	0.683130051063973	0.8
Axs	vOptix.vVsx	-7.77	0.04	0.61	0.683130051063973	0.8
Axs	Opa_Erm	-10.67	0.04	0.61	0.683130051063973	0.8
Rrp45	dVsx	3.54	0.049	0.36	0.29277002188456	0.31
Rrp45	Erm_Ey	2.18	0.049	0.36	0.29277002188456	0.31
Rrp45	Hbn_Opa_Slp	1.58	0.049	0.36	0.29277002188456	0.31
Rrp45	dDpp	0	0.049	0.36	0.29277002188456	0.31
Rrp45	vVsx	0	0.049	0.36	0.29277002188456	0.31
Rrp45	vVsx.dVsx.dOptix	0	0.049	0.36	0.29277002188456	0.31
Rrp45	vOptix.vVsx.dVsx	0	0.049	0.36	0.29277002188456	0.31
Rrp45	vdOptix.vdVsx	-0.32	0.049	0.36	0.29277002188456	0.31
Rrp45	Slp_D	-0.74	0.049	0.36	0.29277002188456	0.31
Rrp45	Hth_Opa	-0.89	0.049	0.36	0.29277002188456	0.31
Rrp45	whole_OPC	-1.52	0.049	0.36	0.29277002188456	0.31
Rrp45	dOptix	-1.77	0.049	0.36	0.29277002188456	0.31
Rrp45	vOptix.vVsx	-1.88	0.049	0.36	0.29277002188456	0.31
Rrp45	vdOptix	-1.97	0.049	0.36	0.29277002188456	0.31
Rrp45	vdDpp	-2.12	0.049	0.36	0.29277002188456	0.31
Rrp45	vDpp	-2.72	0.049	0.36	0.29277002188456	0.31
Rrp45	dOptix.dVsx	-2.97	0.049	0.36	0.29277002188456	0.31
Rrp45	D_BarHI	-3.29	0.049	0.36	0.29277002188456	0.31
Rrp45	vdVsx	-3.45	0.049	0.36	0.29277002188456	0.31
Rrp45	vdDpp.vdOptix	-3.75	0.049	0.36	0.29277002188456	0.31
Rrp45	dDpp.dOptix	-7.55	0.049	0.36	0.29277002188456	0.31
Rrp45	Ey_Hbn	-8.4	0.049	0.36	0.29277002188456	0.31
Rrp45	vOptix	-8.41	0.049	0.36	0.29277002188456	0.31
Rrp45	vDpp.vOptix	-8.45	0.049	0.36	0.29277002188456	0.31
Rrp45	Opa_Erm	-10	0.049	0.36	0.29277002188456	0.31
Rrp45	Hth	-11.54	0.049	0.36	0.29277002188456	0.31
CG4768	Ey_Hbn	16.13	0.126	0.39	0.683130051063973	0.66
CG4768	Hbn_Opa_Slp	6.4	0.126	0.39	0.683130051063973	0.66
CG4768	Erm_Ey	5.92	0.126	0.39	0.683130051063973	0.66
CG4768	dDpp.dOptix	5.79	0.126	0.39	0.683130051063973	0.66
CG4768	vdOptix	5.3	0.126	0.39	0.683130051063973	0.66
CG4768	D_BarHI	4.87	0.126	0.39	0.683130051063973	0.66
CG4768	vOptix.vVsx	4.62	0.126	0.39	0.683130051063973	0.66
CG4768	whole_OPC	3.71	0.126	0.39	0.683130051063973	0.66
CG4768	dVsx	3.55	0.126	0.39	0.683130051063973	0.66
CG4768	vDpp	3.22	0.126	0.39	0.683130051063973	0.66
CG4768	Hth_Opa	2.52	0.126	0.39	0.683130051063973	0.66
CG4768	Hth	1.96	0.126	0.39	0.683130051063973	0.66
CG4768	vdOptix.vdVsx	1.09	0.126	0.39	0.683130051063973	0.66
CG4768	Slp_D	0.29	0.126	0.39	0.683130051063973	0.66
CG4768	dDpp	0	0.126	0.39	0.683130051063973	0.66
CG4768	vVsx	0	0.126	0.39	0.683130051063973	0.66
CG4768	vVsx.dVsx.dOptix	0	0.126	0.39	0.683130051063973	0.66
CG4768	vOptix.vVsx.dVsx	0	0.126	0.39	0.683130051063973	0.66
CG4768	vdDpp	-1.13	0.126	0.39	0.683130051063973	0.66
CG4768	vdDpp.vdOptix	-1.4	0.126	0.39	0.683130051063973	0.66
CG4768	dOptix.dVsx	-2.98	0.126	0.39	0.683130051063973	0.66
CG4768	Opa_Erm	-4.94	0.126	0.39	0.683130051063973	0.66
CG4768	vdVsx	-7.79	0.126	0.39	0.683130051063973	0.66
CG4768	vDpp.vOptix	-8.6	0.126	0.39	0.683130051063973	0.66
CG4768	vOptix	-9.04	0.126	0.39	0.683130051063973	0.66
CG4768	dOptix	-9.4	0.126	0.39	0.683130051063973	0.66
CG9104	Hth	13.34	0.031	0.24	0.149071198499986	0.15
CG9104	vdOptix	5.82	0.031	0.24	0.149071198499986	0.15
CG9104	D_BarHI	5.45	0.031	0.24	0.149071198499986	0.15
CG9104	dOptix.dVsx	2.03	0.031	0.24	0.149071198499986	0.15
CG9104	Opa_Erm	0.5	0.031	0.24	0.149071198499986	0.15
CG9104	Slp_D	0.3	0.031	0.24	0.149071198499986	0.15
CG9104	vdOptix.vdVsx	0.25	0.031	0.24	0.149071198499986	0.15
CG9104	whole_OPC	0.03	0.031	0.24	0.149071198499986	0.15
CG9104	vDpp	0	0.031	0.24	0.149071198499986	0.15
CG9104	vVsx	0	0.031	0.24	0.149071198499986	0.15
CG9104	vVsx.dVsx.dOptix	0	0.031	0.24	0.149071198499986	0.15
CG9104	vOptix.vVsx.dVsx	0	0.031	0.24	0.149071198499986	0.15
CG9104	vdDpp.vdOptix	-0.51	0.031	0.24	0.149071198499986	0.15
CG9104	vdDpp	-0.67	0.031	0.24	0.149071198499986	0.15
CG9104	Hth_Opa	-1.63	0.031	0.24	0.149071198499986	0.15
CG9104	Erm_Ey	-4.33	0.031	0.24	0.149071198499986	0.15
CG9104	dDpp.dOptix	-5.15	0.031	0.24	0.149071198499986	0.15
CG9104	Hbn_Opa_Slp	-5.31	0.031	0.24	0.149071198499986	0.15
CG9104	vOptix	-5.72	0.031	0.24	0.149071198499986	0.15
CG9104	vOptix.vVsx	-5.79	0.031	0.24	0.149071198499986	0.15
CG9104	vDpp.vOptix	-5.95	0.031	0.24	0.149071198499986	0.15
CG9104	vdVsx	-6.47	0.031	0.24	0.149071198499986	0.15
CG9104	dDpp	-6.57	0.031	0.24	0.149071198499986	0.15
CG9104	dVsx	-9.38	0.031	0.24	0.149071198499986	0.15
CG9104	Ey_Hbn	-10.41	0.031	0.24	0.149071198499986	0.15
CG9104	dOptix	-11.29	0.031	0.24	0.149071198499986	0.15
CG4880	dVsx	12.98	0.056	-0.09	0.0975900072948533	0.02
CG4880	dDpp	7.05	0.056	-0.09	0.0975900072948533	0.02
CG4880	dDpp.dOptix	5.95	0.056	-0.09	0.0975900072948533	0.02
CG4880	vdDpp	4.77	0.056	-0.09	0.0975900072948533	0.02
CG4880	dOptix.dVsx	3.64	0.056	-0.09	0.0975900072948533	0.02
CG4880	Hth_Opa	2.58	0.056	-0.09	0.0975900072948533	0.02
CG4880	vDpp	0.06	0.056	-0.09	0.0975900072948533	0.02
CG4880	vVsx	0	0.056	-0.09	0.0975900072948533	0.02
CG4880	vVsx.dVsx.dOptix	0	0.056	-0.09	0.0975900072948533	0.02
CG4880	vOptix.vVsx.dVsx	0	0.056	-0.09	0.0975900072948533	0.02
CG4880	dOptix	-0.18	0.056	-0.09	0.0975900072948533	0.02
CG4880	whole_OPC	-1.33	0.056	-0.09	0.0975900072948533	0.02
CG4880	vdOptix.vdVsx	-1.61	0.056	-0.09	0.0975900072948533	0.02
CG4880	Erm_Ey	-1.77	0.056	-0.09	0.0975900072948533	0.02
CG4880	D_BarHI	-2.28	0.056	-0.09	0.0975900072948533	0.02
CG4880	vDpp.vOptix	-2.51	0.056	-0.09	0.0975900072948533	0.02
CG4880	Hbn_Opa_Slp	-3.06	0.056	-0.09	0.0975900072948533	0.02
CG4880	Slp_D	-3.19	0.056	-0.09	0.0975900072948533	0.02
CG4880	vdVsx	-3.25	0.056	-0.09	0.0975900072948533	0.02
CG4880	vdOptix	-4.42	0.056	-0.09	0.0975900072948533	0.02
CG4880	vdDpp.vdOptix	-5.42	0.056	-0.09	0.0975900072948533	0.02
CG4880	vOptix	-6.44	0.056	-0.09	0.0975900072948533	0.02
CG4880	Opa_Erm	-8.12	0.056	-0.09	0.0975900072948533	0.02
CG4880	Hth	-9.92	0.056	-0.09	0.0975900072948533	0.02
CG4880	Ey_Hbn	-14.05	0.056	-0.09	0.0975900072948533	0.02
CG4880	vOptix.vVsx	-14.56	0.056	-0.09	0.0975900072948533	0.02
CG45002	whole_OPC	31.25	0.223	-0.12	0.29277002188456	0.23
CG45002	dVsx	10.48	0.223	-0.12	0.29277002188456	0.23
CG45002	Hbn_Opa_Slp	8.5	0.223	-0.12	0.29277002188456	0.23
CG45002	Hth_Opa	7.76	0.223	-0.12	0.29277002188456	0.23
CG45002	vdVsx	7.67	0.223	-0.12	0.29277002188456	0.23
CG45002	vdDpp	5.1	0.223	-0.12	0.29277002188456	0.23
CG45002	vDpp.vOptix	4.84	0.223	-0.12	0.29277002188456	0.23
CG45002	Slp_D	4.67	0.223	-0.12	0.29277002188456	0.23
CG45002	vDpp	4.21	0.223	-0.12	0.29277002188456	0.23
CG45002	Ey_Hbn	1.35	0.223	-0.12	0.29277002188456	0.23
CG45002	vOptix	0.74	0.223	-0.12	0.29277002188456	0.23
CG45002	vdOptix	0.61	0.223	-0.12	0.29277002188456	0.23
CG45002	vOptix.vVsx	0	0.223	-0.12	0.29277002188456	0.23
CG45002	vVsx	0	0.223	-0.12	0.29277002188456	0.23
CG45002	vVsx.dVsx.dOptix	0	0.223	-0.12	0.29277002188456	0.23
CG45002	vOptix.vVsx.dVsx	0	0.223	-0.12	0.29277002188456	0.23
CG45002	vdOptix.vdVsx	-0.15	0.223	-0.12	0.29277002188456	0.23
CG45002	Erm_Ey	-1.55	0.223	-0.12	0.29277002188456	0.23
CG45002	Hth	-1.87	0.223	-0.12	0.29277002188456	0.23
CG45002	dDpp.dOptix	-3.71	0.223	-0.12	0.29277002188456	0.23
CG45002	dDpp	-4.51	0.223	-0.12	0.29277002188456	0.23
CG45002	dOptix.dVsx	-5.25	0.223	-0.12	0.29277002188456	0.23
CG45002	dOptix	-5.42	0.223	-0.12	0.29277002188456	0.23
CG45002	Opa_Erm	-6.22	0.223	-0.12	0.29277002188456	0.23
CG45002	vdDpp.vdOptix	-7.25	0.223	-0.12	0.29277002188456	0.23
CG45002	D_BarHI	-8.14	0.223	-0.12	0.29277002188456	0.23
CG4949	Ey_Hbn	11.64	0.077	0.24	0.333333333333333	0.5
CG4949	dVsx	1.52	0.077	0.24	0.333333333333333	0.5
CG4949	D_BarHI	0.59	0.077	0.24	0.333333333333333	0.5
CG4949	vDpp	0	0.077	0.24	0.333333333333333	0.5
CG4949	dDpp	0	0.077	0.24	0.333333333333333	0.5
CG4949	vdOptix	0	0.077	0.24	0.333333333333333	0.5
CG4949	vVsx	0	0.077	0.24	0.333333333333333	0.5
CG4949	vVsx.dVsx.dOptix	0	0.077	0.24	0.333333333333333	0.5
CG4949	vOptix.vVsx.dVsx	0	0.077	0.24	0.333333333333333	0.5
CG4949	Slp_D	-0.94	0.077	0.24	0.333333333333333	0.5
CG4949	dOptix	-1.14	0.077	0.24	0.333333333333333	0.5
CG4949	vdDpp.vdOptix	-1.33	0.077	0.24	0.333333333333333	0.5
CG4949	Hth_Opa	-2.08	0.077	0.24	0.333333333333333	0.5
CG4949	vdDpp	-2.85	0.077	0.24	0.333333333333333	0.5
CG4949	Hbn_Opa_Slp	-3.09	0.077	0.24	0.333333333333333	0.5
CG4949	vDpp.vOptix	-4.26	0.077	0.24	0.333333333333333	0.5
CG4949	Opa_Erm	-4.52	0.077	0.24	0.333333333333333	0.5
CG4949	whole_OPC	-4.54	0.077	0.24	0.333333333333333	0.5
CG4949	dDpp.dOptix	-4.87	0.077	0.24	0.333333333333333	0.5
CG4949	vOptix	-4.95	0.077	0.24	0.333333333333333	0.5
CG4949	vOptix.vVsx	-5.03	0.077	0.24	0.333333333333333	0.5
CG4949	Erm_Ey	-6.21	0.077	0.24	0.333333333333333	0.5
CG4949	vdOptix.vdVsx	-7.23	0.077	0.24	0.333333333333333	0.5
CG4949	vdVsx	-12.27	0.077	0.24	0.333333333333333	0.5
CG4949	dOptix.dVsx	-14.74	0.077	0.24	0.333333333333333	0.5
CG4949	Hth	-15.19	0.077	0.24	0.333333333333333	0.5
CG5172	vDpp.vOptix	10.64	0.561	-0.04	0.382970843102535	0.06
CG5172	vdOptix	4.96	0.561	-0.04	0.382970843102535	0.06
CG5172	Slp_D	4.34	0.561	-0.04	0.382970843102535	0.06
CG5172	dOptix	3.05	0.561	-0.04	0.382970843102535	0.06
CG5172	dOptix.dVsx	1.31	0.561	-0.04	0.382970843102535	0.06
CG5172	D_BarHI	0.9	0.561	-0.04	0.382970843102535	0.06
CG5172	vDpp	0	0.561	-0.04	0.382970843102535	0.06
CG5172	vVsx	0	0.561	-0.04	0.382970843102535	0.06
CG5172	vVsx.dVsx.dOptix	0	0.561	-0.04	0.382970843102535	0.06
CG5172	vOptix.vVsx.dVsx	0	0.561	-0.04	0.382970843102535	0.06
CG5172	vOptix	-0.03	0.561	-0.04	0.382970843102535	0.06
CG5172	Hbn_Opa_Slp	-0.13	0.561	-0.04	0.382970843102535	0.06
CG5172	Hth_Opa	-0.4	0.561	-0.04	0.382970843102535	0.06
CG5172	vdVsx	-0.91	0.561	-0.04	0.382970843102535	0.06
CG5172	dDpp	-0.97	0.561	-0.04	0.382970843102535	0.06
CG5172	dDpp.dOptix	-1.16	0.561	-0.04	0.382970843102535	0.06
CG5172	Opa_Erm	-1.3	0.561	-0.04	0.382970843102535	0.06
CG5172	vOptix.vVsx	-1.3	0.561	-0.04	0.382970843102535	0.06
CG5172	Hth	-1.9	0.561	-0.04	0.382970843102535	0.06
CG5172	vdDpp	-2.21	0.561	-0.04	0.382970843102535	0.06
CG5172	vdDpp.vdOptix	-2.21	0.561	-0.04	0.382970843102535	0.06
CG5172	Ey_Hbn	-2.57	0.561	-0.04	0.382970843102535	0.06
CG5172	dVsx	-2.74	0.561	-0.04	0.382970843102535	0.06
CG5172	whole_OPC	-2.8	0.561	-0.04	0.382970843102535	0.06
CG5172	Erm_Ey	-5.36	0.561	-0.04	0.382970843102535	0.06
CG5172	vdOptix.vdVsx	-7.44	0.561	-0.04	0.382970843102535	0.06
CG5445	Hth	4.83	0.082	0.28	1	0.76
CG5445	D_BarHI	2.71	0.082	0.28	1	0.76
CG5445	vdVsx	1.82	0.082	0.28	1	0.76
CG5445	dDpp.dOptix	0.75	0.082	0.28	1	0.76
CG5445	dDpp	0	0.082	0.28	1	0.76
CG5445	vVsx	0	0.082	0.28	1	0.76
CG5445	vVsx.dVsx.dOptix	0	0.082	0.28	1	0.76
CG5445	vOptix.vVsx.dVsx	0	0.082	0.28	1	0.76
CG5445	whole_OPC	-0.22	0.082	0.28	1	0.76
CG5445	vdOptix.vdVsx	-0.94	0.082	0.28	1	0.76
CG5445	Opa_Erm	-1.03	0.082	0.28	1	0.76
CG5445	vdDpp	-1.06	0.082	0.28	1	0.76
CG5445	dOptix.dVsx	-1.5	0.082	0.28	1	0.76
CG5445	Hth_Opa	-2.81	0.082	0.28	1	0.76
CG5445	dVsx	-4.34	0.082	0.28	1	0.76
CG5445	Erm_Ey	-4.42	0.082	0.28	1	0.76
CG5445	vdDpp.vdOptix	-5.16	0.082	0.28	1	0.76
CG5445	Slp_D	-9.66	0.082	0.28	1	0.76
CG5445	vDpp.vOptix	-10.12	0.082	0.28	1	0.76
CG5445	dOptix	-10.51	0.082	0.28	1	0.76
CG5445	vdOptix	-11.91	0.082	0.28	1	0.76
CG5445	vOptix.vVsx	-12.76	0.082	0.28	1	0.76
CG5445	Ey_Hbn	-13.15	0.082	0.28	1	0.76
CG5445	Hbn_Opa_Slp	-14.36	0.082	0.28	1	0.76
CG5445	vDpp	-15.41	0.082	0.28	1	0.76
CG5445	vOptix	-17.83	0.082	0.28	1	0.76
CG12994	Ey_Hbn	16.63	0.119	0.15	0.382970843102535	0.11
CG12994	dVsx	5.37	0.119	0.15	0.382970843102535	0.11
CG12994	Slp_D	4.03	0.119	0.15	0.382970843102535	0.11
CG12994	vdDpp	3.41	0.119	0.15	0.382970843102535	0.11
CG12994	Hth	2.52	0.119	0.15	0.382970843102535	0.11
CG12994	vdOptix.vdVsx	2.01	0.119	0.15	0.382970843102535	0.11
CG12994	dOptix	1.97	0.119	0.15	0.382970843102535	0.11
CG12994	vOptix	1.07	0.119	0.15	0.382970843102535	0.11
CG12994	Hth_Opa	1.02	0.119	0.15	0.382970843102535	0.11
CG12994	dOptix.dVsx	0.85	0.119	0.15	0.382970843102535	0.11
CG12994	vdVsx	0.41	0.119	0.15	0.382970843102535	0.11
CG12994	vDpp	0.4	0.119	0.15	0.382970843102535	0.11
CG12994	dDpp	0	0.119	0.15	0.382970843102535	0.11
CG12994	vOptix.vVsx	0	0.119	0.15	0.382970843102535	0.11
CG12994	vVsx	0	0.119	0.15	0.382970843102535	0.11
CG12994	vVsx.dVsx.dOptix	0	0.119	0.15	0.382970843102535	0.11
CG12994	vOptix.vVsx.dVsx	0	0.119	0.15	0.382970843102535	0.11
CG12994	D_BarHI	-0.29	0.119	0.15	0.382970843102535	0.11
CG12994	vdDpp.vdOptix	-1.43	0.119	0.15	0.382970843102535	0.11
CG12994	Erm_Ey	-1.44	0.119	0.15	0.382970843102535	0.11
CG12994	Opa_Erm	-1.54	0.119	0.15	0.382970843102535	0.11
CG12994	whole_OPC	-1.88	0.119	0.15	0.382970843102535	0.11
CG12994	dDpp.dOptix	-2.13	0.119	0.15	0.382970843102535	0.11
CG12994	vdOptix	-2.18	0.119	0.15	0.382970843102535	0.11
CG12994	vDpp.vOptix	-2.89	0.119	0.15	0.382970843102535	0.11
CG12994	Hbn_Opa_Slp	-3.41	0.119	0.15	0.382970843102535	0.11
CG5613	Hth	9.92	0.042	0.49	0.53748384988657	0.42
CG5613	Erm_Ey	7.09	0.042	0.49	0.53748384988657	0.42
CG5613	vOptix	6.61	0.042	0.49	0.53748384988657	0.42
CG5613	vdDpp	2.86	0.042	0.49	0.53748384988657	0.42
CG5613	vdVsx	2.85	0.042	0.49	0.53748384988657	0.42
CG5613	dOptix.dVsx	2.71	0.042	0.49	0.53748384988657	0.42
CG5613	vdOptix.vdVsx	1.91	0.042	0.49	0.53748384988657	0.42
CG5613	vdOptix	0.56	0.042	0.49	0.53748384988657	0.42
CG5613	Hth_Opa	0.51	0.042	0.49	0.53748384988657	0.42
CG5613	dDpp	0	0.042	0.49	0.53748384988657	0.42
CG5613	vVsx	0	0.042	0.49	0.53748384988657	0.42
CG5613	vVsx.dVsx.dOptix	0	0.042	0.49	0.53748384988657	0.42
CG5613	vOptix.vVsx.dVsx	0	0.042	0.49	0.53748384988657	0.42
CG5613	Slp_D	-0.13	0.042	0.49	0.53748384988657	0.42
CG5613	D_BarHI	-0.99	0.042	0.49	0.53748384988657	0.42
CG5613	whole_OPC	-1.14	0.042	0.49	0.53748384988657	0.42
CG5613	vdDpp.vdOptix	-2.25	0.042	0.49	0.53748384988657	0.42
CG5613	vDpp	-4.11	0.042	0.49	0.53748384988657	0.42
CG5613	Opa_Erm	-4.79	0.042	0.49	0.53748384988657	0.42
CG5613	dOptix	-4.89	0.042	0.49	0.53748384988657	0.42
CG5613	dVsx	-4.96	0.042	0.49	0.53748384988657	0.42
CG5613	Ey_Hbn	-5.29	0.042	0.49	0.53748384988657	0.42
CG5613	Hbn_Opa_Slp	-6.78	0.042	0.49	0.53748384988657	0.42
CG5613	dDpp.dOptix	-7.91	0.042	0.49	0.53748384988657	0.42
CG5613	vDpp.vOptix	-8.75	0.042	0.49	0.53748384988657	0.42
CG5613	vOptix.vVsx	-10.77	0.042	0.49	0.53748384988657	0.42
CG43658	dOptix	22.13	0.492	0.68	0.856348838577675	0.23
CG43658	Hth	20.49	0.492	0.68	0.856348838577675	0.23
CG43658	whole_OPC	19.03	0.492	0.68	0.856348838577675	0.23
CG43658	Erm_Ey	18.32	0.492	0.68	0.856348838577675	0.23
CG43658	vdVsx	13.6	0.492	0.68	0.856348838577675	0.23
CG43658	Slp_D	12.24	0.492	0.68	0.856348838577675	0.23
CG43658	Hth_Opa	10.45	0.492	0.68	0.856348838577675	0.23
CG43658	vDpp.vOptix	9.01	0.492	0.68	0.856348838577675	0.23
CG43658	vDpp	4.69	0.492	0.68	0.856348838577675	0.23
CG43658	vdDpp	3.64	0.492	0.68	0.856348838577675	0.23
CG43658	dOptix.dVsx	2.65	0.492	0.68	0.856348838577675	0.23
CG43658	Hbn_Opa_Slp	2.5	0.492	0.68	0.856348838577675	0.23
CG43658	vdOptix	1.46	0.492	0.68	0.856348838577675	0.23
CG43658	dDpp	0	0.492	0.68	0.856348838577675	0.23
CG43658	vVsx	0	0.492	0.68	0.856348838577675	0.23
CG43658	vVsx.dVsx.dOptix	0	0.492	0.68	0.856348838577675	0.23
CG43658	vOptix.vVsx.dVsx	0	0.492	0.68	0.856348838577675	0.23
CG43658	dVsx	-1.41	0.492	0.68	0.856348838577675	0.23
CG43658	Ey_Hbn	-1.45	0.492	0.68	0.856348838577675	0.23
CG43658	vOptix.vVsx	-1.62	0.492	0.68	0.856348838577675	0.23
CG43658	vdOptix.vdVsx	-3.25	0.492	0.68	0.856348838577675	0.23
CG43658	dDpp.dOptix	-4.54	0.492	0.68	0.856348838577675	0.23
CG43658	vOptix	-4.97	0.492	0.68	0.856348838577675	0.23
CG43658	Opa_Erm	-6.59	0.492	0.68	0.856348838577675	0.23
CG43658	vdDpp.vdOptix	-6.64	0.492	0.68	0.856348838577675	0.23
CG43658	D_BarHI	-10.53	0.492	0.68	0.856348838577675	0.23
l(1)G0222	vdDpp	15.27	0.139	0.01	1	0.78
l(1)G0222	Hth	9.98	0.139	0.01	1	0.78
l(1)G0222	Opa_Erm	7.07	0.139	0.01	1	0.78
l(1)G0222	dVsx	3.14	0.139	0.01	1	0.78
l(1)G0222	vOptix.vVsx	1.55	0.139	0.01	1	0.78
l(1)G0222	dOptix.dVsx	1.5	0.139	0.01	1	0.78
l(1)G0222	vDpp	0	0.139	0.01	1	0.78
l(1)G0222	vVsx	0	0.139	0.01	1	0.78
l(1)G0222	vVsx.dVsx.dOptix	0	0.139	0.01	1	0.78
l(1)G0222	vOptix.vVsx.dVsx	0	0.139	0.01	1	0.78
l(1)G0222	vdOptix	-0.03	0.139	0.01	1	0.78
l(1)G0222	dOptix	-0.27	0.139	0.01	1	0.78
l(1)G0222	D_BarHI	-0.96	0.139	0.01	1	0.78
l(1)G0222	Erm_Ey	-1.07	0.139	0.01	1	0.78
l(1)G0222	vDpp.vOptix	-1.79	0.139	0.01	1	0.78
l(1)G0222	vdDpp.vdOptix	-2.02	0.139	0.01	1	0.78
l(1)G0222	Hth_Opa	-2.59	0.139	0.01	1	0.78
l(1)G0222	dDpp.dOptix	-2.76	0.139	0.01	1	0.78
l(1)G0222	Slp_D	-3.08	0.139	0.01	1	0.78
l(1)G0222	vdOptix.vdVsx	-3.63	0.139	0.01	1	0.78
l(1)G0222	vdVsx	-5.32	0.139	0.01	1	0.78
l(1)G0222	Ey_Hbn	-5.39	0.139	0.01	1	0.78
l(1)G0222	whole_OPC	-6.84	0.139	0.01	1	0.78
l(1)G0222	dDpp	-7.42	0.139	0.01	1	0.78
l(1)G0222	Hbn_Opa_Slp	-10.29	0.139	0.01	1	0.78
l(1)G0222	vOptix	-13.3	0.139	0.01	1	0.78
CG8326	vdDpp	8.42	0.036	-0.02	0.227710017021324	0.23
CG8326	Opa_Erm	4.31	0.036	-0.02	0.227710017021324	0.23
CG8326	Hth_Opa	3.98	0.036	-0.02	0.227710017021324	0.23
CG8326	vdDpp.vdOptix	2.26	0.036	-0.02	0.227710017021324	0.23
CG8326	vOptix.vVsx	1.02	0.036	-0.02	0.227710017021324	0.23
CG8326	vDpp	0	0.036	-0.02	0.227710017021324	0.23
CG8326	vVsx	0	0.036	-0.02	0.227710017021324	0.23
CG8326	vVsx.dVsx.dOptix	0	0.036	-0.02	0.227710017021324	0.23
CG8326	vOptix.vVsx.dVsx	0	0.036	-0.02	0.227710017021324	0.23
CG8326	whole_OPC	-0.35	0.036	-0.02	0.227710017021324	0.23
CG8326	dOptix.dVsx	-0.6	0.036	-0.02	0.227710017021324	0.23
CG8326	Slp_D	-0.91	0.036	-0.02	0.227710017021324	0.23
CG8326	dDpp	-0.98	0.036	-0.02	0.227710017021324	0.23
CG8326	vdOptix.vdVsx	-1.47	0.036	-0.02	0.227710017021324	0.23
CG8326	vdVsx	-1.88	0.036	-0.02	0.227710017021324	0.23
CG8326	Ey_Hbn	-1.99	0.036	-0.02	0.227710017021324	0.23
CG8326	Hbn_Opa_Slp	-2.35	0.036	-0.02	0.227710017021324	0.23
CG8326	dVsx	-2.38	0.036	-0.02	0.227710017021324	0.23
CG8326	dDpp.dOptix	-3.47	0.036	-0.02	0.227710017021324	0.23
CG8326	D_BarHI	-4.29	0.036	-0.02	0.227710017021324	0.23
CG8326	vdOptix	-4.5	0.036	-0.02	0.227710017021324	0.23
CG8326	vOptix	-5.32	0.036	-0.02	0.227710017021324	0.23
CG8326	vDpp.vOptix	-6.27	0.036	-0.02	0.227710017021324	0.23
CG8326	Erm_Ey	-8.04	0.036	-0.02	0.227710017021324	0.23
CG8326	dOptix	-10.49	0.036	-0.02	0.227710017021324	0.23
CG8326	Hth	-11.12	0.036	-0.02	0.227710017021324	0.23
beta-Spec	Hth	31.58	0.177	0	0.382970843102535	0.39
beta-Spec	vdOptix.vdVsx	6.76	0.177	0	0.382970843102535	0.39
beta-Spec	Slp_D	5.92	0.177	0	0.382970843102535	0.39
beta-Spec	Erm_Ey	5.52	0.177	0	0.382970843102535	0.39
beta-Spec	dDpp.dOptix	4.9	0.177	0	0.382970843102535	0.39
beta-Spec	Opa_Erm	3.55	0.177	0	0.382970843102535	0.39
beta-Spec	whole_OPC	2.84	0.177	0	0.382970843102535	0.39
beta-Spec	vDpp.vOptix	1.69	0.177	0	0.382970843102535	0.39
beta-Spec	D_BarHI	1.25	0.177	0	0.382970843102535	0.39
beta-Spec	dOptix	1.25	0.177	0	0.382970843102535	0.39
beta-Spec	dDpp	0	0.177	0	0.382970843102535	0.39
beta-Spec	vdDpp.vdOptix	0	0.177	0	0.382970843102535	0.39
beta-Spec	vOptix.vVsx	0	0.177	0	0.382970843102535	0.39
beta-Spec	vVsx	0	0.177	0	0.382970843102535	0.39
beta-Spec	vVsx.dVsx.dOptix	0	0.177	0	0.382970843102535	0.39
beta-Spec	vOptix.vVsx.dVsx	0	0.177	0	0.382970843102535	0.39
beta-Spec	Hth_Opa	-0.4	0.177	0	0.382970843102535	0.39
beta-Spec	dVsx	-0.46	0.177	0	0.382970843102535	0.39
beta-Spec	vdVsx	-0.63	0.177	0	0.382970843102535	0.39
beta-Spec	vdDpp	-1.79	0.177	0	0.382970843102535	0.39
beta-Spec	dOptix.dVsx	-1.91	0.177	0	0.382970843102535	0.39
beta-Spec	Hbn_Opa_Slp	-2.18	0.177	0	0.382970843102535	0.39
beta-Spec	vdOptix	-2.34	0.177	0	0.382970843102535	0.39
beta-Spec	vDpp	-3.64	0.177	0	0.382970843102535	0.39
beta-Spec	Ey_Hbn	-5.86	0.177	0	0.382970843102535	0.39
beta-Spec	vOptix	-8.09	0.177	0	0.382970843102535	0.39
CG8173	whole_OPC	10.44	0.084	0.13	0.29277002188456	0.58
CG8173	dDpp	9.74	0.084	0.13	0.29277002188456	0.58
CG8173	Ey_Hbn	8.42	0.084	0.13	0.29277002188456	0.58
CG8173	dOptix.dVsx	3.34	0.084	0.13	0.29277002188456	0.58
CG8173	vdVsx	2.95	0.084	0.13	0.29277002188456	0.58
CG8173	Erm_Ey	2.17	0.084	0.13	0.29277002188456	0.58
CG8173	Hbn_Opa_Slp	0.78	0.084	0.13	0.29277002188456	0.58
CG8173	vDpp	0.06	0.084	0.13	0.29277002188456	0.58
CG8173	vOptix.vVsx	0	0.084	0.13	0.29277002188456	0.58
CG8173	vVsx	0	0.084	0.13	0.29277002188456	0.58
CG8173	vVsx.dVsx.dOptix	0	0.084	0.13	0.29277002188456	0.58
CG8173	vOptix.vVsx.dVsx	0	0.084	0.13	0.29277002188456	0.58
CG8173	D_BarHI	-1.95	0.084	0.13	0.29277002188456	0.58
CG8173	vdDpp.vdOptix	-3.08	0.084	0.13	0.29277002188456	0.58
CG8173	dVsx	-4.51	0.084	0.13	0.29277002188456	0.58
CG8173	dOptix	-5.27	0.084	0.13	0.29277002188456	0.58
CG8173	vdDpp	-5.56	0.084	0.13	0.29277002188456	0.58
CG8173	dDpp.dOptix	-5.93	0.084	0.13	0.29277002188456	0.58
CG8173	Slp_D	-6.14	0.084	0.13	0.29277002188456	0.58
CG8173	Hth	-6.21	0.084	0.13	0.29277002188456	0.58
CG8173	vdOptix	-6.33	0.084	0.13	0.29277002188456	0.58
CG8173	Opa_Erm	-7.1	0.084	0.13	0.29277002188456	0.58
CG8173	vdOptix.vdVsx	-8.78	0.084	0.13	0.29277002188456	0.58
CG8173	Hth_Opa	-9.8	0.084	0.13	0.29277002188456	0.58
CG8173	vDpp.vOptix	-9.98	0.084	0.13	0.29277002188456	0.58
CG8173	vOptix	-10.63	0.084	0.13	0.29277002188456	0.58
CG6506	Ey_Hbn	5.49	0.079	0.09	0.683130051063973	0.7
CG6506	D_BarHI	4.94	0.079	0.09	0.683130051063973	0.7
CG6506	dVsx	1.96	0.079	0.09	0.683130051063973	0.7
CG6506	vDpp.vOptix	1.61	0.079	0.09	0.683130051063973	0.7
CG6506	dOptix	1.3	0.079	0.09	0.683130051063973	0.7
CG6506	Opa_Erm	1.01	0.079	0.09	0.683130051063973	0.7
CG6506	vDpp	0	0.079	0.09	0.683130051063973	0.7
CG6506	dDpp	0	0.079	0.09	0.683130051063973	0.7
CG6506	vVsx	0	0.079	0.09	0.683130051063973	0.7
CG6506	vVsx.dVsx.dOptix	0	0.079	0.09	0.683130051063973	0.7
CG6506	vOptix.vVsx.dVsx	0	0.079	0.09	0.683130051063973	0.7
CG6506	vdVsx	-0.21	0.079	0.09	0.683130051063973	0.7
CG6506	vOptix.vVsx	-0.24	0.079	0.09	0.683130051063973	0.7
CG6506	Hth	-0.35	0.079	0.09	0.683130051063973	0.7
CG6506	vdOptix.vdVsx	-1.83	0.079	0.09	0.683130051063973	0.7
CG6506	Hbn_Opa_Slp	-2.57	0.079	0.09	0.683130051063973	0.7
CG6506	Erm_Ey	-3.32	0.079	0.09	0.683130051063973	0.7
CG6506	vdDpp.vdOptix	-4.56	0.079	0.09	0.683130051063973	0.7
CG6506	whole_OPC	-5.62	0.079	0.09	0.683130051063973	0.7
CG6506	vOptix	-5.84	0.079	0.09	0.683130051063973	0.7
CG6506	Slp_D	-6.45	0.079	0.09	0.683130051063973	0.7
CG6506	dDpp.dOptix	-7.97	0.079	0.09	0.683130051063973	0.7
CG6506	Hth_Opa	-8.1	0.079	0.09	0.683130051063973	0.7
CG6506	vdOptix	-10.05	0.079	0.09	0.683130051063973	0.7
CG6506	dOptix.dVsx	-10.81	0.079	0.09	0.683130051063973	0.7
CG6506	vdDpp	-13.84	0.079	0.09	0.683130051063973	0.7
CG7772	Ey_Hbn	21.62	0.109	-0.07	0.258198889747161	0.4
CG7772	D_BarHI	15.54	0.109	-0.07	0.258198889747161	0.4
CG7772	vdDpp	10.12	0.109	-0.07	0.258198889747161	0.4
CG7772	dOptix	8.22	0.109	-0.07	0.258198889747161	0.4
CG7772	dDpp.dOptix	7.21	0.109	-0.07	0.258198889747161	0.4
CG7772	dDpp	4.6	0.109	-0.07	0.258198889747161	0.4
CG7772	vdOptix	4.24	0.109	-0.07	0.258198889747161	0.4
CG7772	Hbn_Opa_Slp	3.45	0.109	-0.07	0.258198889747161	0.4
CG7772	vDpp.vOptix	3.23	0.109	-0.07	0.258198889747161	0.4
CG7772	dVsx	2.68	0.109	-0.07	0.258198889747161	0.4
CG7772	vDpp	1.9	0.109	-0.07	0.258198889747161	0.4
CG7772	vOptix	1.48	0.109	-0.07	0.258198889747161	0.4
CG7772	Slp_D	0.62	0.109	-0.07	0.258198889747161	0.4
CG7772	vVsx	0	0.109	-0.07	0.258198889747161	0.4
CG7772	vVsx.dVsx.dOptix	0	0.109	-0.07	0.258198889747161	0.4
CG7772	vOptix.vVsx.dVsx	0	0.109	-0.07	0.258198889747161	0.4
CG7772	vdOptix.vdVsx	-0.9	0.109	-0.07	0.258198889747161	0.4
CG7772	vdDpp.vdOptix	-1.83	0.109	-0.07	0.258198889747161	0.4
CG7772	Hth	-2.87	0.109	-0.07	0.258198889747161	0.4
CG7772	whole_OPC	-4.14	0.109	-0.07	0.258198889747161	0.4
CG7772	Opa_Erm	-4.74	0.109	-0.07	0.258198889747161	0.4
CG7772	Hth_Opa	-4.95	0.109	-0.07	0.258198889747161	0.4
CG7772	dOptix.dVsx	-5.5	0.109	-0.07	0.258198889747161	0.4
CG7772	Erm_Ey	-5.51	0.109	-0.07	0.258198889747161	0.4
CG7772	vOptix.vVsx	-6.79	0.109	-0.07	0.258198889747161	0.4
CG7772	vdVsx	-7.78	0.109	-0.07	0.258198889747161	0.4
CG7536	vdVsx	16.3	0.069	0.4	1	0.61
CG7536	dDpp	10.37	0.069	0.4	1	0.61
CG7536	Hbn_Opa_Slp	9.45	0.069	0.4	1	0.61
CG7536	dVsx	9.35	0.069	0.4	1	0.61
CG7536	Ey_Hbn	7.83	0.069	0.4	1	0.61
CG7536	whole_OPC	5.33	0.069	0.4	1	0.61
CG7536	vdOptix.vdVsx	3.25	0.069	0.4	1	0.61
CG7536	vdDpp.vdOptix	2.65	0.069	0.4	1	0.61
CG7536	dOptix.dVsx	1.84	0.069	0.4	1	0.61
CG7536	dDpp.dOptix	1.4	0.069	0.4	1	0.61
CG7536	vOptix.vVsx	0	0.069	0.4	1	0.61
CG7536	vVsx	0	0.069	0.4	1	0.61
CG7536	vVsx.dVsx.dOptix	0	0.069	0.4	1	0.61
CG7536	vOptix.vVsx.dVsx	0	0.069	0.4	1	0.61
CG7536	vDpp	-0.48	0.069	0.4	1	0.61
CG7536	Opa_Erm	-1.04	0.069	0.4	1	0.61
CG7536	Hth_Opa	-1.89	0.069	0.4	1	0.61
CG7536	D_BarHI	-2.22	0.069	0.4	1	0.61
CG7536	Erm_Ey	-2.3	0.069	0.4	1	0.61
CG7536	vDpp.vOptix	-2.96	0.069	0.4	1	0.61
CG7536	vdOptix	-3.46	0.069	0.4	1	0.61
CG7536	Slp_D	-4.25	0.069	0.4	1	0.61
CG7536	Hth	-6	0.069	0.4	1	0.61
CG7536	dOptix	-7.68	0.069	0.4	1	0.61
CG7536	vdDpp	-9.94	0.069	0.4	1	0.61
CG7536	vOptix	-10.59	0.069	0.4	1	0.61
Taf8	dVsx	13.16	0.087	-0.15	0.124034734589208	0.44
Taf8	Hth	10.3	0.087	-0.15	0.124034734589208	0.44
Taf8	Slp_D	6.12	0.087	-0.15	0.124034734589208	0.44
Taf8	Ey_Hbn	5.6	0.087	-0.15	0.124034734589208	0.44
Taf8	Erm_Ey	4.27	0.087	-0.15	0.124034734589208	0.44
Taf8	whole_OPC	3.23	0.087	-0.15	0.124034734589208	0.44
Taf8	D_BarHI	2.96	0.087	-0.15	0.124034734589208	0.44
Taf8	dOptix.dVsx	2.54	0.087	-0.15	0.124034734589208	0.44
Taf8	vDpp.vOptix	0.62	0.087	-0.15	0.124034734589208	0.44
Taf8	vdDpp.vdOptix	0.31	0.087	-0.15	0.124034734589208	0.44
Taf8	vDpp	0	0.087	-0.15	0.124034734589208	0.44
Taf8	dDpp	0	0.087	-0.15	0.124034734589208	0.44
Taf8	vVsx	0	0.087	-0.15	0.124034734589208	0.44
Taf8	vVsx.dVsx.dOptix	0	0.087	-0.15	0.124034734589208	0.44
Taf8	vOptix.vVsx.dVsx	0	0.087	-0.15	0.124034734589208	0.44
Taf8	Hth_Opa	-0.35	0.087	-0.15	0.124034734589208	0.44
Taf8	vdVsx	-1.38	0.087	-0.15	0.124034734589208	0.44
Taf8	vdOptix	-2.13	0.087	-0.15	0.124034734589208	0.44
Taf8	vOptix	-3.22	0.087	-0.15	0.124034734589208	0.44
Taf8	vOptix.vVsx	-4.47	0.087	-0.15	0.124034734589208	0.44
Taf8	vdOptix.vdVsx	-5.55	0.087	-0.15	0.124034734589208	0.44
Taf8	Hbn_Opa_Slp	-5.97	0.087	-0.15	0.124034734589208	0.44
Taf8	dDpp.dOptix	-6.49	0.087	-0.15	0.124034734589208	0.44
Taf8	vdDpp	-9.87	0.087	-0.15	0.124034734589208	0.44
Taf8	Opa_Erm	-11.16	0.087	-0.15	0.124034734589208	0.44
Taf8	dOptix	-11.31	0.087	-0.15	0.124034734589208	0.44
Frq1	vOptix.vVsx	12.53	0.507	0.42	0.560611910581388	0.5
Frq1	dVsx	11.23	0.507	0.42	0.560611910581388	0.5
Frq1	dDpp.dOptix	9.22	0.507	0.42	0.560611910581388	0.5
Frq1	Erm_Ey	6.78	0.507	0.42	0.560611910581388	0.5
Frq1	vdDpp	4.52	0.507	0.42	0.560611910581388	0.5
Frq1	dOptix	3.79	0.507	0.42	0.560611910581388	0.5
Frq1	vdDpp.vdOptix	3.47	0.507	0.42	0.560611910581388	0.5
Frq1	Ey_Hbn	1.87	0.507	0.42	0.560611910581388	0.5
Frq1	vVsx	0	0.507	0.42	0.560611910581388	0.5
Frq1	vVsx.dVsx.dOptix	0	0.507	0.42	0.560611910581388	0.5
Frq1	vOptix.vVsx.dVsx	0	0.507	0.42	0.560611910581388	0.5
Frq1	dDpp	-1.23	0.507	0.42	0.560611910581388	0.5
Frq1	Slp_D	-1.58	0.507	0.42	0.560611910581388	0.5
Frq1	Hth_Opa	-2.39	0.507	0.42	0.560611910581388	0.5
Frq1	Hbn_Opa_Slp	-3.65	0.507	0.42	0.560611910581388	0.5
Frq1	vDpp	-3.71	0.507	0.42	0.560611910581388	0.5
Frq1	vdOptix	-3.93	0.507	0.42	0.560611910581388	0.5
Frq1	whole_OPC	-4.38	0.507	0.42	0.560611910581388	0.5
Frq1	vdOptix.vdVsx	-4.61	0.507	0.42	0.560611910581388	0.5
Frq1	Hth	-5.34	0.507	0.42	0.560611910581388	0.5
Frq1	Opa_Erm	-5.56	0.507	0.42	0.560611910581388	0.5
Frq1	vOptix	-5.82	0.507	0.42	0.560611910581388	0.5
Frq1	vDpp.vOptix	-6.86	0.507	0.42	0.560611910581388	0.5
Frq1	vdVsx	-9.76	0.507	0.42	0.560611910581388	0.5
Frq1	dOptix.dVsx	-11.1	0.507	0.42	0.560611910581388	0.5
Frq1	D_BarHI	-14.46	0.507	0.42	0.560611910581388	0.5
Frq2	Ey_Hbn	2.89	0.124	-0.18	0.124034734589208	0.13
Frq2	dDpp.dOptix	2.22	0.124	-0.18	0.124034734589208	0.13
Frq2	Slp_D	1.76	0.124	-0.18	0.124034734589208	0.13
Frq2	vOptix	1.3	0.124	-0.18	0.124034734589208	0.13
Frq2	dOptix.dVsx	0.58	0.124	-0.18	0.124034734589208	0.13
Frq2	dDpp	0	0.124	-0.18	0.124034734589208	0.13
Frq2	vVsx	0	0.124	-0.18	0.124034734589208	0.13
Frq2	vVsx.dVsx.dOptix	0	0.124	-0.18	0.124034734589208	0.13
Frq2	vOptix.vVsx.dVsx	0	0.124	-0.18	0.124034734589208	0.13
Frq2	vdDpp.vdOptix	-0.05	0.124	-0.18	0.124034734589208	0.13
Frq2	whole_OPC	-1.32	0.124	-0.18	0.124034734589208	0.13
Frq2	dOptix	-1.89	0.124	-0.18	0.124034734589208	0.13
Frq2	Erm_Ey	-1.93	0.124	-0.18	0.124034734589208	0.13
Frq2	vDpp	-1.95	0.124	-0.18	0.124034734589208	0.13
Frq2	Hth_Opa	-2.26	0.124	-0.18	0.124034734589208	0.13
Frq2	vOptix.vVsx	-3.53	0.124	-0.18	0.124034734589208	0.13
Frq2	vdVsx	-3.69	0.124	-0.18	0.124034734589208	0.13
Frq2	Hth	-5.34	0.124	-0.18	0.124034734589208	0.13
Frq2	vdOptix	-5.69	0.124	-0.18	0.124034734589208	0.13
Frq2	dVsx	-5.85	0.124	-0.18	0.124034734589208	0.13
Frq2	Hbn_Opa_Slp	-6.05	0.124	-0.18	0.124034734589208	0.13
Frq2	vdDpp	-6.51	0.124	-0.18	0.124034734589208	0.13
Frq2	vdOptix.vdVsx	-7.4	0.124	-0.18	0.124034734589208	0.13
Frq2	vDpp.vOptix	-8.33	0.124	-0.18	0.124034734589208	0.13
Frq2	Opa_Erm	-8.74	0.124	-0.18	0.124034734589208	0.13
Frq2	D_BarHI	-10.69	0.124	-0.18	0.124034734589208	0.13
CG33639	Hbn_Opa_Slp	11.53	0.303	0.25	0.428571428571429	0.17
CG33639	vDpp.vOptix	10.88	0.303	0.25	0.428571428571429	0.17
CG33639	Ey_Hbn	4.66	0.303	0.25	0.428571428571429	0.17
CG33639	Hth_Opa	3.27	0.303	0.25	0.428571428571429	0.17
CG33639	vdOptix.vdVsx	2.73	0.303	0.25	0.428571428571429	0.17
CG33639	vOptix.vVsx	2.18	0.303	0.25	0.428571428571429	0.17
CG33639	dOptix	1.37	0.303	0.25	0.428571428571429	0.17
CG33639	dVsx	1.29	0.303	0.25	0.428571428571429	0.17
CG33639	vdDpp	0.99	0.303	0.25	0.428571428571429	0.17
CG33639	dOptix.dVsx	0.97	0.303	0.25	0.428571428571429	0.17
CG33639	whole_OPC	0.84	0.303	0.25	0.428571428571429	0.17
CG33639	vDpp	0	0.303	0.25	0.428571428571429	0.17
CG33639	dDpp	0	0.303	0.25	0.428571428571429	0.17
CG33639	vVsx	0	0.303	0.25	0.428571428571429	0.17
CG33639	vVsx.dVsx.dOptix	0	0.303	0.25	0.428571428571429	0.17
CG33639	vOptix.vVsx.dVsx	0	0.303	0.25	0.428571428571429	0.17
CG33639	vOptix	-0.32	0.303	0.25	0.428571428571429	0.17
CG33639	Hth	-1.11	0.303	0.25	0.428571428571429	0.17
CG33639	Slp_D	-2.26	0.303	0.25	0.428571428571429	0.17
CG33639	vdOptix	-3.39	0.303	0.25	0.428571428571429	0.17
CG33639	Erm_Ey	-3.78	0.303	0.25	0.428571428571429	0.17
CG33639	vdDpp.vdOptix	-4.32	0.303	0.25	0.428571428571429	0.17
CG33639	vdVsx	-5.8	0.303	0.25	0.428571428571429	0.17
CG33639	Opa_Erm	-6.08	0.303	0.25	0.428571428571429	0.17
CG33639	D_BarHI	-6.35	0.303	0.25	0.428571428571429	0.17
CG33639	dDpp.dOptix	-7.28	0.303	0.25	0.428571428571429	0.17
CG32547	dVsx	3.15	0.075	0.3	0.53748384988657	0.52
CG32547	whole_OPC	2.95	0.075	0.3	0.53748384988657	0.52
CG32547	vDpp	2.33	0.075	0.3	0.53748384988657	0.52
CG32547	dOptix.dVsx	1.7	0.075	0.3	0.53748384988657	0.52
CG32547	Ey_Hbn	1.49	0.075	0.3	0.53748384988657	0.52
CG32547	dOptix	1.21	0.075	0.3	0.53748384988657	0.52
CG32547	vOptix.vVsx	0.99	0.075	0.3	0.53748384988657	0.52
CG32547	dDpp	0	0.075	0.3	0.53748384988657	0.52
CG32547	vVsx	0	0.075	0.3	0.53748384988657	0.52
CG32547	vVsx.dVsx.dOptix	0	0.075	0.3	0.53748384988657	0.52
CG32547	vOptix.vVsx.dVsx	0	0.075	0.3	0.53748384988657	0.52
CG32547	Hth_Opa	-0.02	0.075	0.3	0.53748384988657	0.52
CG32547	vdDpp	-0.63	0.075	0.3	0.53748384988657	0.52
CG32547	vdVsx	-0.67	0.075	0.3	0.53748384988657	0.52
CG32547	vDpp.vOptix	-0.82	0.075	0.3	0.53748384988657	0.52
CG32547	Slp_D	-2	0.075	0.3	0.53748384988657	0.52
CG32547	D_BarHI	-2.06	0.075	0.3	0.53748384988657	0.52
CG32547	Opa_Erm	-2.48	0.075	0.3	0.53748384988657	0.52
CG32547	Erm_Ey	-2.66	0.075	0.3	0.53748384988657	0.52
CG32547	vdOptix.vdVsx	-2.81	0.075	0.3	0.53748384988657	0.52
CG32547	Hbn_Opa_Slp	-2.84	0.075	0.3	0.53748384988657	0.52
CG32547	vdDpp.vdOptix	-4.23	0.075	0.3	0.53748384988657	0.52
CG32547	dDpp.dOptix	-6.47	0.075	0.3	0.53748384988657	0.52
CG32547	Hth	-6.54	0.075	0.3	0.53748384988657	0.52
CG32547	vOptix	-8.07	0.075	0.3	0.53748384988657	0.52
CG32547	vdOptix	-10.73	0.075	0.3	0.53748384988657	0.52
Wnt5	vdDpp	12.9	0.125	-0.26	0.174077655955698	0.16
Wnt5	whole_OPC	11.44	0.125	-0.26	0.174077655955698	0.16
Wnt5	vdVsx	8.43	0.125	-0.26	0.174077655955698	0.16
Wnt5	Ey_Hbn	5.87	0.125	-0.26	0.174077655955698	0.16
Wnt5	vdDpp.vdOptix	5.18	0.125	-0.26	0.174077655955698	0.16
Wnt5	D_BarHI	2.12	0.125	-0.26	0.174077655955698	0.16
Wnt5	Erm_Ey	1.43	0.125	-0.26	0.174077655955698	0.16
Wnt5	vVsx	0	0.125	-0.26	0.174077655955698	0.16
Wnt5	vVsx.dVsx.dOptix	0	0.125	-0.26	0.174077655955698	0.16
Wnt5	vOptix.vVsx.dVsx	0	0.125	-0.26	0.174077655955698	0.16
Wnt5	vdOptix	-0.58	0.125	-0.26	0.174077655955698	0.16
Wnt5	dVsx	-0.99	0.125	-0.26	0.174077655955698	0.16
Wnt5	dOptix	-1.83	0.125	-0.26	0.174077655955698	0.16
Wnt5	vDpp.vOptix	-2.35	0.125	-0.26	0.174077655955698	0.16
Wnt5	Hth_Opa	-2.57	0.125	-0.26	0.174077655955698	0.16
Wnt5	Hth	-3.78	0.125	-0.26	0.174077655955698	0.16
Wnt5	vDpp	-3.81	0.125	-0.26	0.174077655955698	0.16
Wnt5	dOptix.dVsx	-4.36	0.125	-0.26	0.174077655955698	0.16
Wnt5	Slp_D	-4.9	0.125	-0.26	0.174077655955698	0.16
Wnt5	Hbn_Opa_Slp	-5.27	0.125	-0.26	0.174077655955698	0.16
Wnt5	dDpp	-5.53	0.125	-0.26	0.174077655955698	0.16
Wnt5	dDpp.dOptix	-5.78	0.125	-0.26	0.174077655955698	0.16
Wnt5	vdOptix.vdVsx	-7.22	0.125	-0.26	0.174077655955698	0.16
Wnt5	vOptix.vVsx	-7.37	0.125	-0.26	0.174077655955698	0.16
Wnt5	Opa_Erm	-11	0.125	-0.26	0.174077655955698	0.16
Wnt5	vOptix	-12.96	0.125	-0.26	0.174077655955698	0.16
Aats-his	whole_OPC	22.28	0.201	-0.43	0.227710017021324	0.31
Aats-his	dOptix.dVsx	17.92	0.201	-0.43	0.227710017021324	0.31
Aats-his	Hbn_Opa_Slp	9.79	0.201	-0.43	0.227710017021324	0.31
Aats-his	vdOptix	9.59	0.201	-0.43	0.227710017021324	0.31
Aats-his	vDpp	8.88	0.201	-0.43	0.227710017021324	0.31
Aats-his	Opa_Erm	8.49	0.201	-0.43	0.227710017021324	0.31
Aats-his	Ey_Hbn	8.24	0.201	-0.43	0.227710017021324	0.31
Aats-his	vdOptix.vdVsx	7.89	0.201	-0.43	0.227710017021324	0.31
Aats-his	dOptix	7.66	0.201	-0.43	0.227710017021324	0.31
Aats-his	vOptix.vVsx	7.45	0.201	-0.43	0.227710017021324	0.31
Aats-his	vDpp.vOptix	3.75	0.201	-0.43	0.227710017021324	0.31
Aats-his	vdDpp	3.4	0.201	-0.43	0.227710017021324	0.31
Aats-his	dDpp.dOptix	2.13	0.201	-0.43	0.227710017021324	0.31
Aats-his	D_BarHI	1.86	0.201	-0.43	0.227710017021324	0.31
Aats-his	Slp_D	0.91	0.201	-0.43	0.227710017021324	0.31
Aats-his	Erm_Ey	0.22	0.201	-0.43	0.227710017021324	0.31
Aats-his	vOptix	0.21	0.201	-0.43	0.227710017021324	0.31
Aats-his	dDpp	0	0.201	-0.43	0.227710017021324	0.31
Aats-his	vVsx	0	0.201	-0.43	0.227710017021324	0.31
Aats-his	vVsx.dVsx.dOptix	0	0.201	-0.43	0.227710017021324	0.31
Aats-his	vOptix.vVsx.dVsx	0	0.201	-0.43	0.227710017021324	0.31
Aats-his	dVsx	-0.55	0.201	-0.43	0.227710017021324	0.31
Aats-his	Hth_Opa	-1.33	0.201	-0.43	0.227710017021324	0.31
Aats-his	vdDpp.vdOptix	-5.06	0.201	-0.43	0.227710017021324	0.31
Aats-his	Hth	-11.48	0.201	-0.43	0.227710017021324	0.31
Aats-his	vdVsx	-12.29	0.201	-0.43	0.227710017021324	0.31
Bx	vOptix	10.56	0.41	0.39	0.53748384988657	0.69
Bx	Erm_Ey	10.42	0.41	0.39	0.53748384988657	0.69
Bx	dVsx	10.2	0.41	0.39	0.53748384988657	0.69
Bx	Ey_Hbn	9.21	0.41	0.39	0.53748384988657	0.69
Bx	vdDpp.vdOptix	6.17	0.41	0.39	0.53748384988657	0.69
Bx	vDpp	6.15	0.41	0.39	0.53748384988657	0.69
Bx	dOptix.dVsx	5.27	0.41	0.39	0.53748384988657	0.69
Bx	Hth_Opa	5.1	0.41	0.39	0.53748384988657	0.69
Bx	vdVsx	4.7	0.41	0.39	0.53748384988657	0.69
Bx	whole_OPC	4.68	0.41	0.39	0.53748384988657	0.69
Bx	vdOptix	3.93	0.41	0.39	0.53748384988657	0.69
Bx	Hbn_Opa_Slp	2.16	0.41	0.39	0.53748384988657	0.69
Bx	Slp_D	2.1	0.41	0.39	0.53748384988657	0.69
Bx	vdDpp	1.01	0.41	0.39	0.53748384988657	0.69
Bx	Hth	0.68	0.41	0.39	0.53748384988657	0.69
Bx	dDpp	0.48	0.41	0.39	0.53748384988657	0.69
Bx	Opa_Erm	0.32	0.41	0.39	0.53748384988657	0.69
Bx	vdOptix.vdVsx	0	0.41	0.39	0.53748384988657	0.69
Bx	vVsx	0	0.41	0.39	0.53748384988657	0.69
Bx	vVsx.dVsx.dOptix	0	0.41	0.39	0.53748384988657	0.69
Bx	vOptix.vVsx.dVsx	0	0.41	0.39	0.53748384988657	0.69
Bx	dDpp.dOptix	-1.07	0.41	0.39	0.53748384988657	0.69
Bx	dOptix	-1.82	0.41	0.39	0.53748384988657	0.69
Bx	D_BarHI	-3.18	0.41	0.39	0.53748384988657	0.69
Bx	vDpp.vOptix	-7.74	0.41	0.39	0.53748384988657	0.69
Bx	vOptix.vVsx	-8.93	0.41	0.39	0.53748384988657	0.69
CG6659	vdDpp	17.23	0.196	-0.01	0.447213595499958	0.45
CG6659	vdVsx	12.3	0.196	-0.01	0.447213595499958	0.45
CG6659	vDpp	8.72	0.196	-0.01	0.447213595499958	0.45
CG6659	dVsx	8.55	0.196	-0.01	0.447213595499958	0.45
CG6659	D_BarHI	7.5	0.196	-0.01	0.447213595499958	0.45
CG6659	Hth_Opa	4.29	0.196	-0.01	0.447213595499958	0.45
CG6659	Ey_Hbn	3.16	0.196	-0.01	0.447213595499958	0.45
CG6659	dOptix.dVsx	2.81	0.196	-0.01	0.447213595499958	0.45
CG6659	Slp_D	2.79	0.196	-0.01	0.447213595499958	0.45
CG6659	vOptix	1.44	0.196	-0.01	0.447213595499958	0.45
CG6659	dOptix	0.72	0.196	-0.01	0.447213595499958	0.45
CG6659	dDpp	0	0.196	-0.01	0.447213595499958	0.45
CG6659	vdOptix.vdVsx	0	0.196	-0.01	0.447213595499958	0.45
CG6659	vVsx	0	0.196	-0.01	0.447213595499958	0.45
CG6659	vVsx.dVsx.dOptix	0	0.196	-0.01	0.447213595499958	0.45
CG6659	vOptix.vVsx.dVsx	0	0.196	-0.01	0.447213595499958	0.45
CG6659	dDpp.dOptix	-0.07	0.196	-0.01	0.447213595499958	0.45
CG6659	whole_OPC	-0.99	0.196	-0.01	0.447213595499958	0.45
CG6659	Erm_Ey	-3.4	0.196	-0.01	0.447213595499958	0.45
CG6659	vOptix.vVsx	-3.43	0.196	-0.01	0.447213595499958	0.45
CG6659	Hth	-3.92	0.196	-0.01	0.447213595499958	0.45
CG6659	Opa_Erm	-4.28	0.196	-0.01	0.447213595499958	0.45
CG6659	vDpp.vOptix	-4.99	0.196	-0.01	0.447213595499958	0.45
CG6659	Hbn_Opa_Slp	-5.32	0.196	-0.01	0.447213595499958	0.45
CG6659	vdDpp.vdOptix	-10.39	0.196	-0.01	0.447213595499958	0.45
CG6659	vdOptix	-11.2	0.196	-0.01	0.447213595499958	0.45
CCKLR-17D1	Hbn_Opa_Slp	5.27	0.193	-0.23	0.2	0.06
CCKLR-17D1	Slp_D	4.67	0.193	-0.23	0.2	0.06
CCKLR-17D1	dDpp.dOptix	3.4	0.193	-0.23	0.2	0.06
CCKLR-17D1	vdDpp	3.03	0.193	-0.23	0.2	0.06
CCKLR-17D1	dOptix.dVsx	1.54	0.193	-0.23	0.2	0.06
CCKLR-17D1	vdOptix	1.25	0.193	-0.23	0.2	0.06
CCKLR-17D1	vDpp.vOptix	0.83	0.193	-0.23	0.2	0.06
CCKLR-17D1	vdOptix.vdVsx	0.21	0.193	-0.23	0.2	0.06
CCKLR-17D1	vDpp	0	0.193	-0.23	0.2	0.06
CCKLR-17D1	dDpp	0	0.193	-0.23	0.2	0.06
CCKLR-17D1	vVsx	0	0.193	-0.23	0.2	0.06
CCKLR-17D1	vVsx.dVsx.dOptix	0	0.193	-0.23	0.2	0.06
CCKLR-17D1	vOptix.vVsx.dVsx	0	0.193	-0.23	0.2	0.06
CCKLR-17D1	vOptix.vVsx	-0.11	0.193	-0.23	0.2	0.06
CCKLR-17D1	dOptix	-0.76	0.193	-0.23	0.2	0.06
CCKLR-17D1	vOptix	-1	0.193	-0.23	0.2	0.06
CCKLR-17D1	Ey_Hbn	-1.31	0.193	-0.23	0.2	0.06
CCKLR-17D1	vdDpp.vdOptix	-2.46	0.193	-0.23	0.2	0.06
CCKLR-17D1	Hth_Opa	-2.65	0.193	-0.23	0.2	0.06
CCKLR-17D1	Erm_Ey	-2.76	0.193	-0.23	0.2	0.06
CCKLR-17D1	Hth	-3.6	0.193	-0.23	0.2	0.06
CCKLR-17D1	D_BarHI	-4	0.193	-0.23	0.2	0.06
CCKLR-17D1	dVsx	-5.41	0.193	-0.23	0.2	0.06
CCKLR-17D1	whole_OPC	-5.6	0.193	-0.23	0.2	0.06
CCKLR-17D1	vdVsx	-6.27	0.193	-0.23	0.2	0.06
CCKLR-17D1	Opa_Erm	-7.87	0.193	-0.23	0.2	0.06
CCKLR-17D3	vdOptix	2.74	0.392	0.18	0.428571428571429	0.17
CCKLR-17D3	whole_OPC	2.67	0.392	0.18	0.428571428571429	0.17
CCKLR-17D3	vdOptix.vdVsx	2.54	0.392	0.18	0.428571428571429	0.17
CCKLR-17D3	Erm_Ey	1.69	0.392	0.18	0.428571428571429	0.17
CCKLR-17D3	dVsx	1.51	0.392	0.18	0.428571428571429	0.17
CCKLR-17D3	vdVsx	1.42	0.392	0.18	0.428571428571429	0.17
CCKLR-17D3	vDpp.vOptix	0.02	0.392	0.18	0.428571428571429	0.17
CCKLR-17D3	vDpp	0	0.392	0.18	0.428571428571429	0.17
CCKLR-17D3	dDpp	0	0.392	0.18	0.428571428571429	0.17
CCKLR-17D3	vVsx	0	0.392	0.18	0.428571428571429	0.17
CCKLR-17D3	vVsx.dVsx.dOptix	0	0.392	0.18	0.428571428571429	0.17
CCKLR-17D3	vOptix.vVsx.dVsx	0	0.392	0.18	0.428571428571429	0.17
CCKLR-17D3	D_BarHI	-1.03	0.392	0.18	0.428571428571429	0.17
CCKLR-17D3	Slp_D	-1.36	0.392	0.18	0.428571428571429	0.17
CCKLR-17D3	vdDpp.vdOptix	-1.74	0.392	0.18	0.428571428571429	0.17
CCKLR-17D3	vdDpp	-2.14	0.392	0.18	0.428571428571429	0.17
CCKLR-17D3	dDpp.dOptix	-2.53	0.392	0.18	0.428571428571429	0.17
CCKLR-17D3	Hth_Opa	-2.8	0.392	0.18	0.428571428571429	0.17
CCKLR-17D3	Ey_Hbn	-3.52	0.392	0.18	0.428571428571429	0.17
CCKLR-17D3	Hbn_Opa_Slp	-5.11	0.392	0.18	0.428571428571429	0.17
CCKLR-17D3	vOptix.vVsx	-5.15	0.392	0.18	0.428571428571429	0.17
CCKLR-17D3	Hth	-6.33	0.392	0.18	0.428571428571429	0.17
CCKLR-17D3	dOptix.dVsx	-9.65	0.392	0.18	0.428571428571429	0.17
CCKLR-17D3	vOptix	-9.72	0.392	0.18	0.428571428571429	0.17
CCKLR-17D3	dOptix	-10.86	0.392	0.18	0.428571428571429	0.17
CCKLR-17D3	Opa_Erm	-11.25	0.392	0.18	0.428571428571429	0.17
CG7058	dOptix	12.57	0.051	0.33	0.53748384988657	0.91
CG7058	Hbn_Opa_Slp	7.46	0.051	0.33	0.53748384988657	0.91
CG7058	vdOptix.vdVsx	2.86	0.051	0.33	0.53748384988657	0.91
CG7058	vDpp	0.92	0.051	0.33	0.53748384988657	0.91
CG7058	vdDpp	0.84	0.051	0.33	0.53748384988657	0.91
CG7058	vdOptix	0.8	0.051	0.33	0.53748384988657	0.91
CG7058	vVsx	0	0.051	0.33	0.53748384988657	0.91
CG7058	vVsx.dVsx.dOptix	0	0.051	0.33	0.53748384988657	0.91
CG7058	vOptix.vVsx.dVsx	0	0.051	0.33	0.53748384988657	0.91
CG7058	D_BarHI	-0.32	0.051	0.33	0.53748384988657	0.91
CG7058	dDpp	-1.27	0.051	0.33	0.53748384988657	0.91
CG7058	whole_OPC	-2.43	0.051	0.33	0.53748384988657	0.91
CG7058	vOptix.vVsx	-2.65	0.051	0.33	0.53748384988657	0.91
CG7058	Slp_D	-2.69	0.051	0.33	0.53748384988657	0.91
CG7058	Erm_Ey	-3.12	0.051	0.33	0.53748384988657	0.91
CG7058	vDpp.vOptix	-4.22	0.051	0.33	0.53748384988657	0.91
CG7058	vdDpp.vdOptix	-4.36	0.051	0.33	0.53748384988657	0.91
CG7058	Ey_Hbn	-6.14	0.051	0.33	0.53748384988657	0.91
CG7058	dOptix.dVsx	-6.26	0.051	0.33	0.53748384988657	0.91
CG7058	vOptix	-6.71	0.051	0.33	0.53748384988657	0.91
CG7058	dDpp.dOptix	-8.09	0.051	0.33	0.53748384988657	0.91
CG7058	Hth_Opa	-9.02	0.051	0.33	0.53748384988657	0.91
CG7058	vdVsx	-12.76	0.051	0.33	0.53748384988657	0.91
CG7058	dVsx	-13.11	0.051	0.33	0.53748384988657	0.91
CG7058	Hth	-14.4	0.051	0.33	0.53748384988657	0.91
CG7058	Opa_Erm	-17.1	0.051	0.33	0.53748384988657	0.91
CG7280	Ey_Hbn	21.08	0.078	0.12	0.382970843102535	0.44
CG7280	vOptix	8.76	0.078	0.12	0.382970843102535	0.44
CG7280	vOptix.vVsx	5.98	0.078	0.12	0.382970843102535	0.44
CG7280	whole_OPC	4.55	0.078	0.12	0.382970843102535	0.44
CG7280	Erm_Ey	3.69	0.078	0.12	0.382970843102535	0.44
CG7280	Hth_Opa	3.39	0.078	0.12	0.382970843102535	0.44
CG7280	vdDpp.vdOptix	3.28	0.078	0.12	0.382970843102535	0.44
CG7280	vDpp.vOptix	2.7	0.078	0.12	0.382970843102535	0.44
CG7280	dVsx	1.92	0.078	0.12	0.382970843102535	0.44
CG7280	vdDpp	0.92	0.078	0.12	0.382970843102535	0.44
CG7280	Slp_D	0.14	0.078	0.12	0.382970843102535	0.44
CG7280	dDpp	0	0.078	0.12	0.382970843102535	0.44
CG7280	vdOptix.vdVsx	0	0.078	0.12	0.382970843102535	0.44
CG7280	vVsx	0	0.078	0.12	0.382970843102535	0.44
CG7280	vVsx.dVsx.dOptix	0	0.078	0.12	0.382970843102535	0.44
CG7280	vOptix.vVsx.dVsx	0	0.078	0.12	0.382970843102535	0.44
CG7280	dOptix	-0.12	0.078	0.12	0.382970843102535	0.44
CG7280	dOptix.dVsx	-2.35	0.078	0.12	0.382970843102535	0.44
CG7280	Hbn_Opa_Slp	-3.4	0.078	0.12	0.382970843102535	0.44
CG7280	Hth	-4.21	0.078	0.12	0.382970843102535	0.44
CG7280	Opa_Erm	-4.24	0.078	0.12	0.382970843102535	0.44
CG7280	D_BarHI	-4.72	0.078	0.12	0.382970843102535	0.44
CG7280	vdVsx	-6.28	0.078	0.12	0.382970843102535	0.44
CG7280	vDpp	-6.73	0.078	0.12	0.382970843102535	0.44
CG7280	dDpp.dOptix	-11.68	0.078	0.12	0.382970843102535	0.44
CG7280	vdOptix	-14.46	0.078	0.12	0.382970843102535	0.44
CG43759	Hth	16.45	0.652	-0.09	0.181568259800641	0.1
CG43759	whole_OPC	13.92	0.652	-0.09	0.181568259800641	0.1
CG43759	dOptix	10.51	0.652	-0.09	0.181568259800641	0.1
CG43759	vdDpp.vdOptix	9.79	0.652	-0.09	0.181568259800641	0.1
CG43759	vOptix.vVsx	7.28	0.652	-0.09	0.181568259800641	0.1
CG43759	Slp_D	7.16	0.652	-0.09	0.181568259800641	0.1
CG43759	dDpp.dOptix	5.46	0.652	-0.09	0.181568259800641	0.1
CG43759	dVsx	4.76	0.652	-0.09	0.181568259800641	0.1
CG43759	D_BarHI	3.62	0.652	-0.09	0.181568259800641	0.1
CG43759	Erm_Ey	1.31	0.652	-0.09	0.181568259800641	0.1
CG43759	vDpp	0	0.652	-0.09	0.181568259800641	0.1
CG43759	vVsx	0	0.652	-0.09	0.181568259800641	0.1
CG43759	vVsx.dVsx.dOptix	0	0.652	-0.09	0.181568259800641	0.1
CG43759	vOptix.vVsx.dVsx	0	0.652	-0.09	0.181568259800641	0.1
CG43759	Hth_Opa	-0.21	0.652	-0.09	0.181568259800641	0.1
CG43759	Opa_Erm	-1.68	0.652	-0.09	0.181568259800641	0.1
CG43759	vOptix	-2.36	0.652	-0.09	0.181568259800641	0.1
CG43759	vDpp.vOptix	-2.5	0.652	-0.09	0.181568259800641	0.1
CG43759	vdVsx	-2.65	0.652	-0.09	0.181568259800641	0.1
CG43759	Hbn_Opa_Slp	-2.92	0.652	-0.09	0.181568259800641	0.1
CG43759	dDpp	-3.03	0.652	-0.09	0.181568259800641	0.1
CG43759	dOptix.dVsx	-5.64	0.652	-0.09	0.181568259800641	0.1
CG43759	vdOptix	-7.31	0.652	-0.09	0.181568259800641	0.1
CG43759	vdDpp	-11.78	0.652	-0.09	0.181568259800641	0.1
CG43759	Ey_Hbn	-13.56	0.652	-0.09	0.181568259800641	0.1
CG43759	vdOptix.vdVsx	-14.7	0.652	-0.09	0.181568259800641	0.1
CG14194	Slp_D	7.88	0.141	-0.37	0.0666666666666667	0.01
CG14194	dDpp	5.3	0.141	-0.37	0.0666666666666667	0.01
CG14194	Erm_Ey	4.95	0.141	-0.37	0.0666666666666667	0.01
CG14194	vdDpp	4.75	0.141	-0.37	0.0666666666666667	0.01
CG14194	vOptix.vVsx	3.99	0.141	-0.37	0.0666666666666667	0.01
CG14194	vdOptix	3.91	0.141	-0.37	0.0666666666666667	0.01
CG14194	dDpp.dOptix	2.99	0.141	-0.37	0.0666666666666667	0.01
CG14194	Hth_Opa	1.93	0.141	-0.37	0.0666666666666667	0.01
CG14194	vOptix	1.56	0.141	-0.37	0.0666666666666667	0.01
CG14194	vVsx	0	0.141	-0.37	0.0666666666666667	0.01
CG14194	vVsx.dVsx.dOptix	0	0.141	-0.37	0.0666666666666667	0.01
CG14194	vOptix.vVsx.dVsx	0	0.141	-0.37	0.0666666666666667	0.01
CG14194	dOptix.dVsx	-0.24	0.141	-0.37	0.0666666666666667	0.01
CG14194	vdDpp.vdOptix	-1.21	0.141	-0.37	0.0666666666666667	0.01
CG14194	dVsx	-1.29	0.141	-0.37	0.0666666666666667	0.01
CG14194	vdOptix.vdVsx	-1.29	0.141	-0.37	0.0666666666666667	0.01
CG14194	vdVsx	-2.06	0.141	-0.37	0.0666666666666667	0.01
CG14194	vDpp	-2.44	0.141	-0.37	0.0666666666666667	0.01
CG14194	Ey_Hbn	-2.61	0.141	-0.37	0.0666666666666667	0.01
CG14194	dOptix	-3.02	0.141	-0.37	0.0666666666666667	0.01
CG14194	Opa_Erm	-4.16	0.141	-0.37	0.0666666666666667	0.01
CG14194	whole_OPC	-5.96	0.141	-0.37	0.0666666666666667	0.01
CG14194	Hbn_Opa_Slp	-6.37	0.141	-0.37	0.0666666666666667	0.01
CG14194	D_BarHI	-7.11	0.141	-0.37	0.0666666666666667	0.01
CG14194	Hth	-12.88	0.141	-0.37	0.0666666666666667	0.01
CG14194	vDpp.vOptix	-17.02	0.141	-0.37	0.0666666666666667	0.01
Hs3st-B	Hth	26.95	0.219	0.45	0.832050294337844	0.5
Hs3st-B	vDpp.vOptix	11.29	0.219	0.45	0.832050294337844	0.5
Hs3st-B	vDpp	3.87	0.219	0.45	0.832050294337844	0.5
Hs3st-B	whole_OPC	3.06	0.219	0.45	0.832050294337844	0.5
Hs3st-B	vdDpp	2.41	0.219	0.45	0.832050294337844	0.5
Hs3st-B	vOptix	1.95	0.219	0.45	0.832050294337844	0.5
Hs3st-B	vdOptix.vdVsx	1.75	0.219	0.45	0.832050294337844	0.5
Hs3st-B	Erm_Ey	1.18	0.219	0.45	0.832050294337844	0.5
Hs3st-B	Opa_Erm	0.76	0.219	0.45	0.832050294337844	0.5
Hs3st-B	Ey_Hbn	0.01	0.219	0.45	0.832050294337844	0.5
Hs3st-B	vOptix.vVsx	0	0.219	0.45	0.832050294337844	0.5
Hs3st-B	vVsx	0	0.219	0.45	0.832050294337844	0.5
Hs3st-B	vVsx.dVsx.dOptix	0	0.219	0.45	0.832050294337844	0.5
Hs3st-B	vOptix.vVsx.dVsx	0	0.219	0.45	0.832050294337844	0.5
Hs3st-B	vdDpp.vdOptix	-1.08	0.219	0.45	0.832050294337844	0.5
Hs3st-B	Hth_Opa	-1.2	0.219	0.45	0.832050294337844	0.5
Hs3st-B	vdVsx	-1.39	0.219	0.45	0.832050294337844	0.5
Hs3st-B	vdOptix	-3.54	0.219	0.45	0.832050294337844	0.5
Hs3st-B	dOptix	-4.32	0.219	0.45	0.832050294337844	0.5
Hs3st-B	dOptix.dVsx	-4.69	0.219	0.45	0.832050294337844	0.5
Hs3st-B	D_BarHI	-5.56	0.219	0.45	0.832050294337844	0.5
Hs3st-B	dDpp.dOptix	-5.65	0.219	0.45	0.832050294337844	0.5
Hs3st-B	dDpp	-6.21	0.219	0.45	0.832050294337844	0.5
Hs3st-B	Slp_D	-6.46	0.219	0.45	0.832050294337844	0.5
Hs3st-B	dVsx	-7.16	0.219	0.45	0.832050294337844	0.5
Hs3st-B	Hbn_Opa_Slp	-7.48	0.219	0.45	0.832050294337844	0.5
rictor	dDpp.dOptix	11.11	0.09	0.07	0.447213595499958	0.38
rictor	Slp_D	5.74	0.09	0.07	0.447213595499958	0.38
rictor	dDpp	3.97	0.09	0.07	0.447213595499958	0.38
rictor	dVsx	3.58	0.09	0.07	0.447213595499958	0.38
rictor	vdVsx	3.36	0.09	0.07	0.447213595499958	0.38
rictor	whole_OPC	0.6	0.09	0.07	0.447213595499958	0.38
rictor	vOptix.vVsx	0.6	0.09	0.07	0.447213595499958	0.38
rictor	vdOptix.vdVsx	0.42	0.09	0.07	0.447213595499958	0.38
rictor	vVsx	0	0.09	0.07	0.447213595499958	0.38
rictor	vVsx.dVsx.dOptix	0	0.09	0.07	0.447213595499958	0.38
rictor	vOptix.vVsx.dVsx	0	0.09	0.07	0.447213595499958	0.38
rictor	D_BarHI	-0.24	0.09	0.07	0.447213595499958	0.38
rictor	vdDpp	-0.42	0.09	0.07	0.447213595499958	0.38
rictor	dOptix.dVsx	-1.18	0.09	0.07	0.447213595499958	0.38
rictor	dOptix	-1.39	0.09	0.07	0.447213595499958	0.38
rictor	Hth	-2.07	0.09	0.07	0.447213595499958	0.38
rictor	vdDpp.vdOptix	-2.27	0.09	0.07	0.447213595499958	0.38
rictor	vOptix	-2.56	0.09	0.07	0.447213595499958	0.38
rictor	Hth_Opa	-2.77	0.09	0.07	0.447213595499958	0.38
rictor	Hbn_Opa_Slp	-2.81	0.09	0.07	0.447213595499958	0.38
rictor	Ey_Hbn	-3.75	0.09	0.07	0.447213595499958	0.38
rictor	Erm_Ey	-4.54	0.09	0.07	0.447213595499958	0.38
rictor	vDpp.vOptix	-7.53	0.09	0.07	0.447213595499958	0.38
rictor	vdOptix	-7.98	0.09	0.07	0.447213595499958	0.38
rictor	Opa_Erm	-8.39	0.09	0.07	0.447213595499958	0.38
rictor	vDpp	-11.35	0.09	0.07	0.447213595499958	0.38
CG32537	D_BarHI	12.22	0.082	0.05	0.29277002188456	0.55
CG32537	vDpp	10.65	0.082	0.05	0.29277002188456	0.55
CG32537	dDpp	6.35	0.082	0.05	0.29277002188456	0.55
CG32537	vdOptix	5.47	0.082	0.05	0.29277002188456	0.55
CG32537	Erm_Ey	5.11	0.082	0.05	0.29277002188456	0.55
CG32537	Hbn_Opa_Slp	3.59	0.082	0.05	0.29277002188456	0.55
CG32537	vdDpp.vdOptix	2.14	0.082	0.05	0.29277002188456	0.55
CG32537	vdDpp	1.87	0.082	0.05	0.29277002188456	0.55
CG32537	vVsx	0	0.082	0.05	0.29277002188456	0.55
CG32537	vVsx.dVsx.dOptix	0	0.082	0.05	0.29277002188456	0.55
CG32537	vOptix.vVsx.dVsx	0	0.082	0.05	0.29277002188456	0.55
CG32537	vdVsx	-0.66	0.082	0.05	0.29277002188456	0.55
CG32537	vOptix.vVsx	-1.12	0.082	0.05	0.29277002188456	0.55
CG32537	vDpp.vOptix	-1.79	0.082	0.05	0.29277002188456	0.55
CG32537	vOptix	-1.92	0.082	0.05	0.29277002188456	0.55
CG32537	dOptix	-2.55	0.082	0.05	0.29277002188456	0.55
CG32537	Hth	-3.65	0.082	0.05	0.29277002188456	0.55
CG32537	whole_OPC	-3.91	0.082	0.05	0.29277002188456	0.55
CG32537	vdOptix.vdVsx	-4.16	0.082	0.05	0.29277002188456	0.55
CG32537	Opa_Erm	-5.13	0.082	0.05	0.29277002188456	0.55
CG32537	Hth_Opa	-6.87	0.082	0.05	0.29277002188456	0.55
CG32537	dVsx	-7.79	0.082	0.05	0.29277002188456	0.55
CG32537	Slp_D	-7.82	0.082	0.05	0.29277002188456	0.55
CG32537	Ey_Hbn	-8.16	0.082	0.05	0.29277002188456	0.55
CG32537	dDpp.dOptix	-9.44	0.082	0.05	0.29277002188456	0.55
CG32537	dOptix.dVsx	-10	0.082	0.05	0.29277002188456	0.55
nAChRalpha7	dOptix	10.64	0.853	0.48	0.666666666666667	0.61
nAChRalpha7	Opa_Erm	9.06	0.853	0.48	0.666666666666667	0.61
nAChRalpha7	dVsx	8.95	0.853	0.48	0.666666666666667	0.61
nAChRalpha7	dDpp.dOptix	5.95	0.853	0.48	0.666666666666667	0.61
nAChRalpha7	vdDpp.vdOptix	1.93	0.853	0.48	0.666666666666667	0.61
nAChRalpha7	vdDpp	1.88	0.853	0.48	0.666666666666667	0.61
nAChRalpha7	vdOptix	1.21	0.853	0.48	0.666666666666667	0.61
nAChRalpha7	D_BarHI	0.98	0.853	0.48	0.666666666666667	0.61
nAChRalpha7	vDpp.vOptix	0.59	0.853	0.48	0.666666666666667	0.61
nAChRalpha7	vDpp	0	0.853	0.48	0.666666666666667	0.61
nAChRalpha7	vVsx	0	0.853	0.48	0.666666666666667	0.61
nAChRalpha7	vVsx.dVsx.dOptix	0	0.853	0.48	0.666666666666667	0.61
nAChRalpha7	vOptix.vVsx.dVsx	0	0.853	0.48	0.666666666666667	0.61
nAChRalpha7	Ey_Hbn	-1.41	0.853	0.48	0.666666666666667	0.61
nAChRalpha7	dDpp	-2.24	0.853	0.48	0.666666666666667	0.61
nAChRalpha7	Hth_Opa	-4.08	0.853	0.48	0.666666666666667	0.61
nAChRalpha7	vOptix	-5.14	0.853	0.48	0.666666666666667	0.61
nAChRalpha7	vdOptix.vdVsx	-5.71	0.853	0.48	0.666666666666667	0.61
nAChRalpha7	Hbn_Opa_Slp	-6.04	0.853	0.48	0.666666666666667	0.61
nAChRalpha7	whole_OPC	-7.02	0.853	0.48	0.666666666666667	0.61
nAChRalpha7	Erm_Ey	-7.22	0.853	0.48	0.666666666666667	0.61
nAChRalpha7	Slp_D	-7.48	0.853	0.48	0.666666666666667	0.61
nAChRalpha7	vOptix.vVsx	-9.02	0.853	0.48	0.666666666666667	0.61
nAChRalpha7	dOptix.dVsx	-9.13	0.853	0.48	0.666666666666667	0.61
nAChRalpha7	vdVsx	-12.14	0.853	0.48	0.666666666666667	0.61
nAChRalpha7	Hth	-14.12	0.853	0.48	0.666666666666667	0.61
kek5	vdDpp.vdOptix	18.08	0.328	0.26	0.428571428571429	0.56
kek5	whole_OPC	15.05	0.328	0.26	0.428571428571429	0.56
kek5	Slp_D	11.99	0.328	0.26	0.428571428571429	0.56
kek5	D_BarHI	11.65	0.328	0.26	0.428571428571429	0.56
kek5	Erm_Ey	7.84	0.328	0.26	0.428571428571429	0.56
kek5	dOptix	7.56	0.328	0.26	0.428571428571429	0.56
kek5	Ey_Hbn	2.09	0.328	0.26	0.428571428571429	0.56
kek5	Hth_Opa	1.78	0.328	0.26	0.428571428571429	0.56
kek5	Hbn_Opa_Slp	1.06	0.328	0.26	0.428571428571429	0.56
kek5	vdOptix.vdVsx	0.86	0.328	0.26	0.428571428571429	0.56
kek5	vDpp	0.05	0.328	0.26	0.428571428571429	0.56
kek5	dDpp.dOptix	0.03	0.328	0.26	0.428571428571429	0.56
kek5	dDpp	0	0.328	0.26	0.428571428571429	0.56
kek5	vOptix.vVsx	0	0.328	0.26	0.428571428571429	0.56
kek5	vVsx	0	0.328	0.26	0.428571428571429	0.56
kek5	vVsx.dVsx.dOptix	0	0.328	0.26	0.428571428571429	0.56
kek5	vOptix.vVsx.dVsx	0	0.328	0.26	0.428571428571429	0.56
kek5	Opa_Erm	-2.13	0.328	0.26	0.428571428571429	0.56
kek5	vdOptix	-2.4	0.328	0.26	0.428571428571429	0.56
kek5	dVsx	-3.43	0.328	0.26	0.428571428571429	0.56
kek5	Hth	-4.51	0.328	0.26	0.428571428571429	0.56
kek5	vdDpp	-6.09	0.328	0.26	0.428571428571429	0.56
kek5	dOptix.dVsx	-6.6	0.328	0.26	0.428571428571429	0.56
kek5	vOptix	-7.99	0.328	0.26	0.428571428571429	0.56
kek5	vDpp.vOptix	-10.63	0.328	0.26	0.428571428571429	0.56
kek5	vdVsx	-13.49	0.328	0.26	0.428571428571429	0.56
CG12204	vdVsx	6.4	0.084	0.03	0.53748384988657	0.77
CG12204	Erm_Ey	4.84	0.084	0.03	0.53748384988657	0.77
CG12204	vdDpp	4.4	0.084	0.03	0.53748384988657	0.77
CG12204	Hth_Opa	4.18	0.084	0.03	0.53748384988657	0.77
CG12204	vOptix	3.9	0.084	0.03	0.53748384988657	0.77
CG12204	Hth	3.55	0.084	0.03	0.53748384988657	0.77
CG12204	dOptix.dVsx	3.48	0.084	0.03	0.53748384988657	0.77
CG12204	vdDpp.vdOptix	2.92	0.084	0.03	0.53748384988657	0.77
CG12204	dDpp	2.52	0.084	0.03	0.53748384988657	0.77
CG12204	Ey_Hbn	1.01	0.084	0.03	0.53748384988657	0.77
CG12204	dVsx	0.23	0.084	0.03	0.53748384988657	0.77
CG12204	vDpp	0.06	0.084	0.03	0.53748384988657	0.77
CG12204	vdOptix.vdVsx	0	0.084	0.03	0.53748384988657	0.77
CG12204	vVsx	0	0.084	0.03	0.53748384988657	0.77
CG12204	vVsx.dVsx.dOptix	0	0.084	0.03	0.53748384988657	0.77
CG12204	vOptix.vVsx.dVsx	0	0.084	0.03	0.53748384988657	0.77
CG12204	Hbn_Opa_Slp	-1.72	0.084	0.03	0.53748384988657	0.77
CG12204	dDpp.dOptix	-3.2	0.084	0.03	0.53748384988657	0.77
CG12204	whole_OPC	-3.54	0.084	0.03	0.53748384988657	0.77
CG12204	Opa_Erm	-3.69	0.084	0.03	0.53748384988657	0.77
CG12204	Slp_D	-4.45	0.084	0.03	0.53748384988657	0.77
CG12204	vOptix.vVsx	-4.84	0.084	0.03	0.53748384988657	0.77
CG12204	vdOptix	-5.46	0.084	0.03	0.53748384988657	0.77
CG12204	vDpp.vOptix	-7.12	0.084	0.03	0.53748384988657	0.77
CG12204	D_BarHI	-8.39	0.084	0.03	0.53748384988657	0.77
CG12204	dOptix	-8.77	0.084	0.03	0.53748384988657	0.77
CG14200	dOptix	13.5	0.078	0.22	0.560611910581388	0.47
CG14200	vDpp.vOptix	5.24	0.078	0.22	0.560611910581388	0.47
CG14200	vdDpp	4.01	0.078	0.22	0.560611910581388	0.47
CG14200	vdOptix	3.98	0.078	0.22	0.560611910581388	0.47
CG14200	dDpp	2.66	0.078	0.22	0.560611910581388	0.47
CG14200	dOptix.dVsx	1.98	0.078	0.22	0.560611910581388	0.47
CG14200	dDpp.dOptix	1.72	0.078	0.22	0.560611910581388	0.47
CG14200	vDpp	1.28	0.078	0.22	0.560611910581388	0.47
CG14200	vVsx	0	0.078	0.22	0.560611910581388	0.47
CG14200	vVsx.dVsx.dOptix	0	0.078	0.22	0.560611910581388	0.47
CG14200	vOptix.vVsx.dVsx	0	0.078	0.22	0.560611910581388	0.47
CG14200	D_BarHI	-0.2	0.078	0.22	0.560611910581388	0.47
CG14200	vdDpp.vdOptix	-0.47	0.078	0.22	0.560611910581388	0.47
CG14200	Erm_Ey	-1.58	0.078	0.22	0.560611910581388	0.47
CG14200	whole_OPC	-2.58	0.078	0.22	0.560611910581388	0.47
CG14200	vdOptix.vdVsx	-3.22	0.078	0.22	0.560611910581388	0.47
CG14200	Opa_Erm	-4.66	0.078	0.22	0.560611910581388	0.47
CG14200	dVsx	-4.96	0.078	0.22	0.560611910581388	0.47
CG14200	Hth_Opa	-6.28	0.078	0.22	0.560611910581388	0.47
CG14200	Hth	-6.61	0.078	0.22	0.560611910581388	0.47
CG14200	Slp_D	-6.97	0.078	0.22	0.560611910581388	0.47
CG14200	vOptix.vVsx	-8.17	0.078	0.22	0.560611910581388	0.47
CG14200	Ey_Hbn	-8.5	0.078	0.22	0.560611910581388	0.47
CG14200	Hbn_Opa_Slp	-8.52	0.078	0.22	0.560611910581388	0.47
CG14200	vOptix	-8.65	0.078	0.22	0.560611910581388	0.47
CG14200	vdVsx	-13.19	0.078	0.22	0.560611910581388	0.47
CG32532	vDpp.vOptix	2.05	0.283	0.01	0.447213595499958	0.11
CG32532	Opa_Erm	1.09	0.283	0.01	0.447213595499958	0.11
CG32532	vdDpp	0.98	0.283	0.01	0.447213595499958	0.11
CG32532	Slp_D	0.63	0.283	0.01	0.447213595499958	0.11
CG32532	vdDpp.vdOptix	0.61	0.283	0.01	0.447213595499958	0.11
CG32532	vVsx	0	0.283	0.01	0.447213595499958	0.11
CG32532	vVsx.dVsx.dOptix	0	0.283	0.01	0.447213595499958	0.11
CG32532	vOptix.vVsx.dVsx	0	0.283	0.01	0.447213595499958	0.11
CG32532	dOptix	-0.92	0.283	0.01	0.447213595499958	0.11
CG32532	vdVsx	-0.96	0.283	0.01	0.447213595499958	0.11
CG32532	vOptix.vVsx	-1	0.283	0.01	0.447213595499958	0.11
CG32532	vdOptix.vdVsx	-1.07	0.283	0.01	0.447213595499958	0.11
CG32532	dVsx	-1.08	0.283	0.01	0.447213595499958	0.11
CG32532	vDpp	-1.13	0.283	0.01	0.447213595499958	0.11
CG32532	dDpp	-1.29	0.283	0.01	0.447213595499958	0.11
CG32532	whole_OPC	-1.31	0.283	0.01	0.447213595499958	0.11
CG32532	dDpp.dOptix	-1.38	0.283	0.01	0.447213595499958	0.11
CG32532	Ey_Hbn	-1.4	0.283	0.01	0.447213595499958	0.11
CG32532	vdOptix	-1.4	0.283	0.01	0.447213595499958	0.11
CG32532	Hth_Opa	-1.45	0.283	0.01	0.447213595499958	0.11
CG32532	D_BarHI	-1.95	0.283	0.01	0.447213595499958	0.11
CG32532	dOptix.dVsx	-2.33	0.283	0.01	0.447213595499958	0.11
CG32532	Hth	-2.46	0.283	0.01	0.447213595499958	0.11
CG32532	Erm_Ey	-3.05	0.283	0.01	0.447213595499958	0.11
CG32532	vOptix	-5.31	0.283	0.01	0.447213595499958	0.11
CG32532	Hbn_Opa_Slp	-5.36	0.283	0.01	0.447213595499958	0.11
Grip84	dDpp.dOptix	8.79	0.098	-0.2	0.227710017021324	0.23
Grip84	Hth	4.97	0.098	-0.2	0.227710017021324	0.23
Grip84	vdOptix	4.79	0.098	-0.2	0.227710017021324	0.23
Grip84	whole_OPC	3.48	0.098	-0.2	0.227710017021324	0.23
Grip84	Ey_Hbn	1.69	0.098	-0.2	0.227710017021324	0.23
Grip84	vdDpp	1.31	0.098	-0.2	0.227710017021324	0.23
Grip84	dOptix.dVsx	0.65	0.098	-0.2	0.227710017021324	0.23
Grip84	vDpp	0	0.098	-0.2	0.227710017021324	0.23
Grip84	dDpp	0	0.098	-0.2	0.227710017021324	0.23
Grip84	vVsx	0	0.098	-0.2	0.227710017021324	0.23
Grip84	vVsx.dVsx.dOptix	0	0.098	-0.2	0.227710017021324	0.23
Grip84	vOptix.vVsx.dVsx	0	0.098	-0.2	0.227710017021324	0.23
Grip84	dVsx	0	0.098	-0.2	0.227710017021324	0.23
Grip84	vdDpp.vdOptix	-1.58	0.098	-0.2	0.227710017021324	0.23
Grip84	vdVsx	-1.6	0.098	-0.2	0.227710017021324	0.23
Grip84	Opa_Erm	-1.69	0.098	-0.2	0.227710017021324	0.23
Grip84	Erm_Ey	-2.88	0.098	-0.2	0.227710017021324	0.23
Grip84	vOptix.vVsx	-3.45	0.098	-0.2	0.227710017021324	0.23
Grip84	vdOptix.vdVsx	-5.17	0.098	-0.2	0.227710017021324	0.23
Grip84	Hth_Opa	-6.23	0.098	-0.2	0.227710017021324	0.23
Grip84	Slp_D	-6.81	0.098	-0.2	0.227710017021324	0.23
Grip84	vOptix	-7.44	0.098	-0.2	0.227710017021324	0.23
Grip84	Hbn_Opa_Slp	-8.68	0.098	-0.2	0.227710017021324	0.23
Grip84	D_BarHI	-9.63	0.098	-0.2	0.227710017021324	0.23
Grip84	dOptix	-10.63	0.098	-0.2	0.227710017021324	0.23
Grip84	vDpp.vOptix	-12.83	0.098	-0.2	0.227710017021324	0.23
CG14220	Hth	28.86	0.07	0	0.0975900072948533	0.24
CG14220	vDpp	18.7	0.07	0	0.0975900072948533	0.24
CG14220	Opa_Erm	4.09	0.07	0	0.0975900072948533	0.24
CG14220	Hbn_Opa_Slp	4	0.07	0	0.0975900072948533	0.24
CG14220	vdDpp.vdOptix	3.88	0.07	0	0.0975900072948533	0.24
CG14220	Erm_Ey	2.05	0.07	0	0.0975900072948533	0.24
CG14220	whole_OPC	1.7	0.07	0	0.0975900072948533	0.24
CG14220	vOptix.vVsx	0.89	0.07	0	0.0975900072948533	0.24
CG14220	vdDpp	0.35	0.07	0	0.0975900072948533	0.24
CG14220	vVsx	0	0.07	0	0.0975900072948533	0.24
CG14220	vVsx.dVsx.dOptix	0	0.07	0	0.0975900072948533	0.24
CG14220	vOptix.vVsx.dVsx	0	0.07	0	0.0975900072948533	0.24
CG14220	vOptix	-0.21	0.07	0	0.0975900072948533	0.24
CG14220	vdOptix.vdVsx	-0.89	0.07	0	0.0975900072948533	0.24
CG14220	Ey_Hbn	-1.27	0.07	0	0.0975900072948533	0.24
CG14220	dDpp	-2.27	0.07	0	0.0975900072948533	0.24
CG14220	vdOptix	-3.69	0.07	0	0.0975900072948533	0.24
CG14220	dVsx	-4.12	0.07	0	0.0975900072948533	0.24
CG14220	vDpp.vOptix	-4.67	0.07	0	0.0975900072948533	0.24
CG14220	Slp_D	-5.29	0.07	0	0.0975900072948533	0.24
CG14220	dDpp.dOptix	-5.64	0.07	0	0.0975900072948533	0.24
CG14220	dOptix	-6.22	0.07	0	0.0975900072948533	0.24
CG14220	vdVsx	-7.34	0.07	0	0.0975900072948533	0.24
CG14220	Hth_Opa	-7.37	0.07	0	0.0975900072948533	0.24
CG14220	D_BarHI	-8.8	0.07	0	0.0975900072948533	0.24
CG14220	dOptix.dVsx	-14.04	0.07	0	0.0975900072948533	0.24
CG14210	vdVsx	12.69	0.125	0.05	0.683130051063973	0.83
CG14210	dDpp.dOptix	8.35	0.125	0.05	0.683130051063973	0.83
CG14210	Slp_D	7.23	0.125	0.05	0.683130051063973	0.83
CG14210	vDpp.vOptix	6.82	0.125	0.05	0.683130051063973	0.83
CG14210	whole_OPC	5.59	0.125	0.05	0.683130051063973	0.83
CG14210	Erm_Ey	4.76	0.125	0.05	0.683130051063973	0.83
CG14210	dOptix	4.21	0.125	0.05	0.683130051063973	0.83
CG14210	vdOptix.vdVsx	3.96	0.125	0.05	0.683130051063973	0.83
CG14210	Ey_Hbn	3.81	0.125	0.05	0.683130051063973	0.83
CG14210	Hth	3.63	0.125	0.05	0.683130051063973	0.83
CG14210	Hth_Opa	2.26	0.125	0.05	0.683130051063973	0.83
CG14210	vDpp	0	0.125	0.05	0.683130051063973	0.83
CG14210	dDpp	0	0.125	0.05	0.683130051063973	0.83
CG14210	vVsx	0	0.125	0.05	0.683130051063973	0.83
CG14210	vVsx.dVsx.dOptix	0	0.125	0.05	0.683130051063973	0.83
CG14210	vOptix.vVsx.dVsx	0	0.125	0.05	0.683130051063973	0.83
CG14210	Hbn_Opa_Slp	-1.15	0.125	0.05	0.683130051063973	0.83
CG14210	dOptix.dVsx	-1.86	0.125	0.05	0.683130051063973	0.83
CG14210	vdOptix	-2.21	0.125	0.05	0.683130051063973	0.83
CG14210	vdDpp.vdOptix	-2.71	0.125	0.05	0.683130051063973	0.83
CG14210	dVsx	-4.94	0.125	0.05	0.683130051063973	0.83
CG14210	D_BarHI	-8.42	0.125	0.05	0.683130051063973	0.83
CG14210	vdDpp	-8.76	0.125	0.05	0.683130051063973	0.83
CG14210	vOptix	-10	0.125	0.05	0.683130051063973	0.83
CG14210	vOptix.vVsx	-11.57	0.125	0.05	0.683130051063973	0.83
CG14210	Opa_Erm	-11.98	0.125	0.05	0.683130051063973	0.83
Ranbp21	dOptix	5.05	0.04	0.23	0.333333333333333	0.49
Ranbp21	vDpp	4.92	0.04	0.23	0.333333333333333	0.49
Ranbp21	Slp_D	2.35	0.04	0.23	0.333333333333333	0.49
Ranbp21	D_BarHI	1.58	0.04	0.23	0.333333333333333	0.49
Ranbp21	whole_OPC	1.25	0.04	0.23	0.333333333333333	0.49
Ranbp21	dDpp.dOptix	0.75	0.04	0.23	0.333333333333333	0.49
Ranbp21	Hbn_Opa_Slp	0.39	0.04	0.23	0.333333333333333	0.49
Ranbp21	vOptix	0.18	0.04	0.23	0.333333333333333	0.49
Ranbp21	dDpp	0	0.04	0.23	0.333333333333333	0.49
Ranbp21	vVsx	0	0.04	0.23	0.333333333333333	0.49
Ranbp21	vVsx.dVsx.dOptix	0	0.04	0.23	0.333333333333333	0.49
Ranbp21	vOptix.vVsx.dVsx	0	0.04	0.23	0.333333333333333	0.49
Ranbp21	dOptix.dVsx	-1.33	0.04	0.23	0.333333333333333	0.49
Ranbp21	Ey_Hbn	-2.77	0.04	0.23	0.333333333333333	0.49
Ranbp21	dVsx	-3.84	0.04	0.23	0.333333333333333	0.49
Ranbp21	vdOptix.vdVsx	-4.57	0.04	0.23	0.333333333333333	0.49
Ranbp21	Hth_Opa	-5.23	0.04	0.23	0.333333333333333	0.49
Ranbp21	Erm_Ey	-5.29	0.04	0.23	0.333333333333333	0.49
Ranbp21	vdOptix	-5.82	0.04	0.23	0.333333333333333	0.49
Ranbp21	Opa_Erm	-6.77	0.04	0.23	0.333333333333333	0.49
Ranbp21	vdDpp.vdOptix	-7.77	0.04	0.23	0.333333333333333	0.49
Ranbp21	vDpp.vOptix	-8.78	0.04	0.23	0.333333333333333	0.49
Ranbp21	vOptix.vVsx	-12.11	0.04	0.23	0.333333333333333	0.49
Ranbp21	vdVsx	-13.52	0.04	0.23	0.333333333333333	0.49
Ranbp21	Hth	-15.11	0.04	0.23	0.333333333333333	0.49
Ranbp21	vdDpp	-15.88	0.04	0.23	0.333333333333333	0.49
Ssu72	vdOptix	15.27	0.09	0.23	0.786795792469443	0.85
Ssu72	vDpp.vOptix	12.43	0.09	0.23	0.786795792469443	0.85
Ssu72	whole_OPC	5.5	0.09	0.23	0.786795792469443	0.85
Ssu72	dDpp.dOptix	4.27	0.09	0.23	0.786795792469443	0.85
Ssu72	vdOptix.vdVsx	3.29	0.09	0.23	0.786795792469443	0.85
Ssu72	dOptix.dVsx	2.27	0.09	0.23	0.786795792469443	0.85
Ssu72	dDpp	0.62	0.09	0.23	0.786795792469443	0.85
Ssu72	vdVsx	0.04	0.09	0.23	0.786795792469443	0.85
Ssu72	vOptix.vVsx	0	0.09	0.23	0.786795792469443	0.85
Ssu72	vVsx	0	0.09	0.23	0.786795792469443	0.85
Ssu72	vVsx.dVsx.dOptix	0	0.09	0.23	0.786795792469443	0.85
Ssu72	vOptix.vVsx.dVsx	0	0.09	0.23	0.786795792469443	0.85
Ssu72	Slp_D	-0.28	0.09	0.23	0.786795792469443	0.85
Ssu72	Erm_Ey	-1.01	0.09	0.23	0.786795792469443	0.85
Ssu72	Hth	-1.63	0.09	0.23	0.786795792469443	0.85
Ssu72	vOptix	-2.04	0.09	0.23	0.786795792469443	0.85
Ssu72	Hth_Opa	-2.76	0.09	0.23	0.786795792469443	0.85
Ssu72	D_BarHI	-3.11	0.09	0.23	0.786795792469443	0.85
Ssu72	vdDpp.vdOptix	-3.25	0.09	0.23	0.786795792469443	0.85
Ssu72	Hbn_Opa_Slp	-3.55	0.09	0.23	0.786795792469443	0.85
Ssu72	dOptix	-4.81	0.09	0.23	0.786795792469443	0.85
Ssu72	vdDpp	-5.55	0.09	0.23	0.786795792469443	0.85
Ssu72	Ey_Hbn	-5.57	0.09	0.23	0.786795792469443	0.85
Ssu72	Opa_Erm	-7.68	0.09	0.23	0.786795792469443	0.85
Ssu72	dVsx	-9.29	0.09	0.23	0.786795792469443	0.85
Ssu72	vDpp	-10.8	0.09	0.23	0.786795792469443	0.85
dome	dOptix	17.88	0.094	-0.35	0.0666666666666667	0.01
dome	vdOptix	13.97	0.094	-0.35	0.0666666666666667	0.01
dome	Hbn_Opa_Slp	12.36	0.094	-0.35	0.0666666666666667	0.01
dome	Opa_Erm	10.6	0.094	-0.35	0.0666666666666667	0.01
dome	Slp_D	10.34	0.094	-0.35	0.0666666666666667	0.01
dome	vdDpp.vdOptix	7.59	0.094	-0.35	0.0666666666666667	0.01
dome	vOptix	3.71	0.094	-0.35	0.0666666666666667	0.01
dome	D_BarHI	2.79	0.094	-0.35	0.0666666666666667	0.01
dome	Erm_Ey	1.89	0.094	-0.35	0.0666666666666667	0.01
dome	vdDpp	1.36	0.094	-0.35	0.0666666666666667	0.01
dome	dOptix.dVsx	0.91	0.094	-0.35	0.0666666666666667	0.01
dome	dDpp	0.73	0.094	-0.35	0.0666666666666667	0.01
dome	whole_OPC	0.02	0.094	-0.35	0.0666666666666667	0.01
dome	vOptix.vVsx	0	0.094	-0.35	0.0666666666666667	0.01
dome	vdOptix.vdVsx	0	0.094	-0.35	0.0666666666666667	0.01
dome	vVsx	0	0.094	-0.35	0.0666666666666667	0.01
dome	vVsx.dVsx.dOptix	0	0.094	-0.35	0.0666666666666667	0.01
dome	vOptix.vVsx.dVsx	0	0.094	-0.35	0.0666666666666667	0.01
dome	vDpp.vOptix	-0.07	0.094	-0.35	0.0666666666666667	0.01
dome	Hth	-0.22	0.094	-0.35	0.0666666666666667	0.01
dome	dDpp.dOptix	-0.66	0.094	-0.35	0.0666666666666667	0.01
dome	Ey_Hbn	-1.81	0.094	-0.35	0.0666666666666667	0.01
dome	Hth_Opa	-2.29	0.094	-0.35	0.0666666666666667	0.01
dome	vdVsx	-2.33	0.094	-0.35	0.0666666666666667	0.01
dome	vDpp	-3.49	0.094	-0.35	0.0666666666666667	0.01
dome	dVsx	-4.35	0.094	-0.35	0.0666666666666667	0.01
Cdc42	Hth	16.08	0.148	0.38	0.683130051063973	0.72
Cdc42	Erm_Ey	7.35	0.148	0.38	0.683130051063973	0.72
Cdc42	dOptix	5.73	0.148	0.38	0.683130051063973	0.72
Cdc42	vdOptix	5.53	0.148	0.38	0.683130051063973	0.72
Cdc42	Slp_D	5.18	0.148	0.38	0.683130051063973	0.72
Cdc42	Hth_Opa	3.84	0.148	0.38	0.683130051063973	0.72
Cdc42	Opa_Erm	3.48	0.148	0.38	0.683130051063973	0.72
Cdc42	vdOptix.vdVsx	2.16	0.148	0.38	0.683130051063973	0.72
Cdc42	dOptix.dVsx	1.99	0.148	0.38	0.683130051063973	0.72
Cdc42	Ey_Hbn	0.94	0.148	0.38	0.683130051063973	0.72
Cdc42	vdDpp.vdOptix	0.79	0.148	0.38	0.683130051063973	0.72
Cdc42	vOptix.vVsx	0.09	0.148	0.38	0.683130051063973	0.72
Cdc42	vVsx	0	0.148	0.38	0.683130051063973	0.72
Cdc42	vVsx.dVsx.dOptix	0	0.148	0.38	0.683130051063973	0.72
Cdc42	vOptix.vVsx.dVsx	0	0.148	0.38	0.683130051063973	0.72
Cdc42	D_BarHI	-0.36	0.148	0.38	0.683130051063973	0.72
Cdc42	dDpp.dOptix	-0.56	0.148	0.38	0.683130051063973	0.72
Cdc42	dDpp	-1.22	0.148	0.38	0.683130051063973	0.72
Cdc42	Hbn_Opa_Slp	-1.59	0.148	0.38	0.683130051063973	0.72
Cdc42	vDpp.vOptix	-3.8	0.148	0.38	0.683130051063973	0.72
Cdc42	whole_OPC	-3.89	0.148	0.38	0.683130051063973	0.72
Cdc42	vDpp	-4.64	0.148	0.38	0.683130051063973	0.72
Cdc42	vdVsx	-7.3	0.148	0.38	0.683130051063973	0.72
Cdc42	vdDpp	-8.29	0.148	0.38	0.683130051063973	0.72
Cdc42	vOptix	-9.03	0.148	0.38	0.683130051063973	0.72
Cdc42	dVsx	-11.39	0.148	0.38	0.683130051063973	0.72
CG14230	Opa_Erm	8.18	0.05	-0.07	0.53748384988657	0.67
CG14230	dOptix	8.17	0.05	-0.07	0.53748384988657	0.67
CG14230	vdDpp	5.85	0.05	-0.07	0.53748384988657	0.67
CG14230	Hth	4.53	0.05	-0.07	0.53748384988657	0.67
CG14230	vdVsx	3.57	0.05	-0.07	0.53748384988657	0.67
CG14230	whole_OPC	3.07	0.05	-0.07	0.53748384988657	0.67
CG14230	vDpp.vOptix	1.11	0.05	-0.07	0.53748384988657	0.67
CG14230	vDpp	0	0.05	-0.07	0.53748384988657	0.67
CG14230	vVsx	0	0.05	-0.07	0.53748384988657	0.67
CG14230	vVsx.dVsx.dOptix	0	0.05	-0.07	0.53748384988657	0.67
CG14230	vOptix.vVsx.dVsx	0	0.05	-0.07	0.53748384988657	0.67
CG14230	Ey_Hbn	-0.08	0.05	-0.07	0.53748384988657	0.67
CG14230	Erm_Ey	-0.09	0.05	-0.07	0.53748384988657	0.67
CG14230	Hbn_Opa_Slp	-0.21	0.05	-0.07	0.53748384988657	0.67
CG14230	Slp_D	-0.24	0.05	-0.07	0.53748384988657	0.67
CG14230	dDpp	-0.26	0.05	-0.07	0.53748384988657	0.67
CG14230	dDpp.dOptix	-1.82	0.05	-0.07	0.53748384988657	0.67
CG14230	D_BarHI	-3.15	0.05	-0.07	0.53748384988657	0.67
CG14230	dOptix.dVsx	-3.32	0.05	-0.07	0.53748384988657	0.67
CG14230	Hth_Opa	-3.69	0.05	-0.07	0.53748384988657	0.67
CG14230	vOptix	-3.96	0.05	-0.07	0.53748384988657	0.67
CG14230	vdOptix.vdVsx	-4.88	0.05	-0.07	0.53748384988657	0.67
CG14230	vdOptix	-6.77	0.05	-0.07	0.53748384988657	0.67
CG14230	vdDpp.vdOptix	-7.78	0.05	-0.07	0.53748384988657	0.67
CG14230	dVsx	-13.81	0.05	-0.07	0.53748384988657	0.67
CG14230	vOptix.vVsx	-17.1	0.05	-0.07	0.53748384988657	0.67
CG12531	Slp_D	25.67	0.108	-0.08	-0.0666666666666667	0.66
CG12531	whole_OPC	14.31	0.108	-0.08	-0.0666666666666667	0.66
CG12531	Erm_Ey	5.3	0.108	-0.08	-0.0666666666666667	0.66
CG12531	Hth	3.62	0.108	-0.08	-0.0666666666666667	0.66
CG12531	vdVsx	2.82	0.108	-0.08	-0.0666666666666667	0.66
CG12531	Hbn_Opa_Slp	2.81	0.108	-0.08	-0.0666666666666667	0.66
CG12531	D_BarHI	0.68	0.108	-0.08	-0.0666666666666667	0.66
CG12531	dDpp	0	0.108	-0.08	-0.0666666666666667	0.66
CG12531	dOptix.dVsx	0	0.108	-0.08	-0.0666666666666667	0.66
CG12531	vVsx	0	0.108	-0.08	-0.0666666666666667	0.66
CG12531	vVsx.dVsx.dOptix	0	0.108	-0.08	-0.0666666666666667	0.66
CG12531	vOptix.vVsx.dVsx	0	0.108	-0.08	-0.0666666666666667	0.66
CG12531	Opa_Erm	-0.35	0.108	-0.08	-0.0666666666666667	0.66
CG12531	dOptix	-0.51	0.108	-0.08	-0.0666666666666667	0.66
CG12531	Hth_Opa	-1	0.108	-0.08	-0.0666666666666667	0.66
CG12531	vOptix.vVsx	-1.23	0.108	-0.08	-0.0666666666666667	0.66
CG12531	dVsx	-2.58	0.108	-0.08	-0.0666666666666667	0.66
CG12531	vdDpp.vdOptix	-3.62	0.108	-0.08	-0.0666666666666667	0.66
CG12531	vdOptix.vdVsx	-4.16	0.108	-0.08	-0.0666666666666667	0.66
CG12531	vdOptix	-4.77	0.108	-0.08	-0.0666666666666667	0.66
CG12531	Ey_Hbn	-5.3	0.108	-0.08	-0.0666666666666667	0.66
CG12531	dDpp.dOptix	-6.43	0.108	-0.08	-0.0666666666666667	0.66
CG12531	vdDpp	-6.78	0.108	-0.08	-0.0666666666666667	0.66
CG12531	vDpp	-8.51	0.108	-0.08	-0.0666666666666667	0.66
CG12531	vOptix	-9.32	0.108	-0.08	-0.0666666666666667	0.66
CG12531	vDpp.vOptix	-9.59	0.108	-0.08	-0.0666666666666667	0.66
AP-1-2beta	Ey_Hbn	14.38	0.165	0.29	0.333333333333333	0.66
AP-1-2beta	Erm_Ey	12.82	0.165	0.29	0.333333333333333	0.66
AP-1-2beta	whole_OPC	10.06	0.165	0.29	0.333333333333333	0.66
AP-1-2beta	vdVsx	8.41	0.165	0.29	0.333333333333333	0.66
AP-1-2beta	dDpp	7.1	0.165	0.29	0.333333333333333	0.66
AP-1-2beta	Opa_Erm	4.46	0.165	0.29	0.333333333333333	0.66
AP-1-2beta	Hbn_Opa_Slp	4.26	0.165	0.29	0.333333333333333	0.66
AP-1-2beta	Hth_Opa	3.36	0.165	0.29	0.333333333333333	0.66
AP-1-2beta	Hth	2.75	0.165	0.29	0.333333333333333	0.66
AP-1-2beta	dVsx	2.69	0.165	0.29	0.333333333333333	0.66
AP-1-2beta	dOptix.dVsx	2.17	0.165	0.29	0.333333333333333	0.66
AP-1-2beta	vOptix	0.56	0.165	0.29	0.333333333333333	0.66
AP-1-2beta	vdDpp.vdOptix	0.22	0.165	0.29	0.333333333333333	0.66
AP-1-2beta	vVsx	0	0.165	0.29	0.333333333333333	0.66
AP-1-2beta	vVsx.dVsx.dOptix	0	0.165	0.29	0.333333333333333	0.66
AP-1-2beta	vOptix.vVsx.dVsx	0	0.165	0.29	0.333333333333333	0.66
AP-1-2beta	Slp_D	-0.02	0.165	0.29	0.333333333333333	0.66
AP-1-2beta	vdOptix	-1.85	0.165	0.29	0.333333333333333	0.66
AP-1-2beta	vDpp.vOptix	-2.35	0.165	0.29	0.333333333333333	0.66
AP-1-2beta	dDpp.dOptix	-3.38	0.165	0.29	0.333333333333333	0.66
AP-1-2beta	D_BarHI	-4.08	0.165	0.29	0.333333333333333	0.66
AP-1-2beta	dOptix	-4.27	0.165	0.29	0.333333333333333	0.66
AP-1-2beta	vdOptix.vdVsx	-4.64	0.165	0.29	0.333333333333333	0.66
AP-1-2beta	vOptix.vVsx	-8.34	0.165	0.29	0.333333333333333	0.66
AP-1-2beta	vDpp	-9.19	0.165	0.29	0.333333333333333	0.66
AP-1-2beta	vdDpp	-11.79	0.165	0.29	0.333333333333333	0.66
CG14234	Erm_Ey	10.7	0.075	-0.21	0.0975900072948533	0.15
CG14234	dVsx	7.9	0.075	-0.21	0.0975900072948533	0.15
CG14234	vdOptix	7.47	0.075	-0.21	0.0975900072948533	0.15
CG14234	D_BarHI	6.58	0.075	-0.21	0.0975900072948533	0.15
CG14234	vOptix.vVsx	5.61	0.075	-0.21	0.0975900072948533	0.15
CG14234	vDpp	5.47	0.075	-0.21	0.0975900072948533	0.15
CG14234	vOptix	4.4	0.075	-0.21	0.0975900072948533	0.15
CG14234	vdDpp	3.89	0.075	-0.21	0.0975900072948533	0.15
CG14234	Hth_Opa	2.88	0.075	-0.21	0.0975900072948533	0.15
CG14234	vDpp.vOptix	2.14	0.075	-0.21	0.0975900072948533	0.15
CG14234	Slp_D	1.33	0.075	-0.21	0.0975900072948533	0.15
CG14234	dDpp	0	0.075	-0.21	0.0975900072948533	0.15
CG14234	vVsx	0	0.075	-0.21	0.0975900072948533	0.15
CG14234	vVsx.dVsx.dOptix	0	0.075	-0.21	0.0975900072948533	0.15
CG14234	vOptix.vVsx.dVsx	0	0.075	-0.21	0.0975900072948533	0.15
CG14234	dDpp.dOptix	-0.98	0.075	-0.21	0.0975900072948533	0.15
CG14234	vdDpp.vdOptix	-1.25	0.075	-0.21	0.0975900072948533	0.15
CG14234	Hbn_Opa_Slp	-1.35	0.075	-0.21	0.0975900072948533	0.15
CG14234	whole_OPC	-1.53	0.075	-0.21	0.0975900072948533	0.15
CG14234	dOptix	-1.95	0.075	-0.21	0.0975900072948533	0.15
CG14234	vdVsx	-2.92	0.075	-0.21	0.0975900072948533	0.15
CG14234	Hth	-3.09	0.075	-0.21	0.0975900072948533	0.15
CG14234	Ey_Hbn	-4.28	0.075	-0.21	0.0975900072948533	0.15
CG14234	dOptix.dVsx	-5.25	0.075	-0.21	0.0975900072948533	0.15
CG14234	Opa_Erm	-6.08	0.075	-0.21	0.0975900072948533	0.15
CG14234	vdOptix.vdVsx	-6.61	0.075	-0.21	0.0975900072948533	0.15
Pmp70	Hth	6.74	0.099	-0.03	0.333333333333333	0.33
Pmp70	vDpp	4.57	0.099	-0.03	0.333333333333333	0.33
Pmp70	vdOptix	4.18	0.099	-0.03	0.333333333333333	0.33
Pmp70	vdVsx	3.72	0.099	-0.03	0.333333333333333	0.33
Pmp70	dVsx	1.82	0.099	-0.03	0.333333333333333	0.33
Pmp70	vdOptix.vdVsx	0	0.099	-0.03	0.333333333333333	0.33
Pmp70	vVsx	0	0.099	-0.03	0.333333333333333	0.33
Pmp70	vVsx.dVsx.dOptix	0	0.099	-0.03	0.333333333333333	0.33
Pmp70	vOptix.vVsx.dVsx	0	0.099	-0.03	0.333333333333333	0.33
Pmp70	D_BarHI	-0.68	0.099	-0.03	0.333333333333333	0.33
Pmp70	vDpp.vOptix	-1.22	0.099	-0.03	0.333333333333333	0.33
Pmp70	Erm_Ey	-1.25	0.099	-0.03	0.333333333333333	0.33
Pmp70	vdDpp.vdOptix	-1.28	0.099	-0.03	0.333333333333333	0.33
Pmp70	whole_OPC	-1.68	0.099	-0.03	0.333333333333333	0.33
Pmp70	Hth_Opa	-2.67	0.099	-0.03	0.333333333333333	0.33
Pmp70	dOptix	-4.04	0.099	-0.03	0.333333333333333	0.33
Pmp70	dDpp	-5.12	0.099	-0.03	0.333333333333333	0.33
Pmp70	Hbn_Opa_Slp	-5.17	0.099	-0.03	0.333333333333333	0.33
Pmp70	dOptix.dVsx	-5.5	0.099	-0.03	0.333333333333333	0.33
Pmp70	Ey_Hbn	-6.42	0.099	-0.03	0.333333333333333	0.33
Pmp70	dDpp.dOptix	-7.07	0.099	-0.03	0.333333333333333	0.33
Pmp70	Slp_D	-7.3	0.099	-0.03	0.333333333333333	0.33
Pmp70	vdDpp	-7.44	0.099	-0.03	0.333333333333333	0.33
Pmp70	Opa_Erm	-11.94	0.099	-0.03	0.333333333333333	0.33
Pmp70	vOptix.vVsx	-13.01	0.099	-0.03	0.333333333333333	0.33
Pmp70	vOptix	-15.15	0.099	-0.03	0.333333333333333	0.33
Nup205	Hbn_Opa_Slp	9.39	0.089	-0.27	-0.0666666666666667	0.96
Nup205	vdDpp	3.2	0.089	-0.27	-0.0666666666666667	0.96
Nup205	vOptix	2.7	0.089	-0.27	-0.0666666666666667	0.96
Nup205	Hth_Opa	2.56	0.089	-0.27	-0.0666666666666667	0.96
Nup205	dOptix	2.44	0.089	-0.27	-0.0666666666666667	0.96
Nup205	whole_OPC	2.13	0.089	-0.27	-0.0666666666666667	0.96
Nup205	vDpp	1.69	0.089	-0.27	-0.0666666666666667	0.96
Nup205	dDpp.dOptix	1.05	0.089	-0.27	-0.0666666666666667	0.96
Nup205	Erm_Ey	0.19	0.089	-0.27	-0.0666666666666667	0.96
Nup205	Opa_Erm	0.09	0.089	-0.27	-0.0666666666666667	0.96
Nup205	vVsx	0	0.089	-0.27	-0.0666666666666667	0.96
Nup205	vVsx.dVsx.dOptix	0	0.089	-0.27	-0.0666666666666667	0.96
Nup205	vOptix.vVsx.dVsx	0	0.089	-0.27	-0.0666666666666667	0.96
Nup205	Ey_Hbn	-0.22	0.089	-0.27	-0.0666666666666667	0.96
Nup205	Slp_D	-0.4	0.089	-0.27	-0.0666666666666667	0.96
Nup205	vdOptix.vdVsx	-0.98	0.089	-0.27	-0.0666666666666667	0.96
Nup205	vDpp.vOptix	-1.77	0.089	-0.27	-0.0666666666666667	0.96
Nup205	vOptix.vVsx	-3.06	0.089	-0.27	-0.0666666666666667	0.96
Nup205	dDpp	-3.45	0.089	-0.27	-0.0666666666666667	0.96
Nup205	dVsx	-3.81	0.089	-0.27	-0.0666666666666667	0.96
Nup205	Hth	-4.18	0.089	-0.27	-0.0666666666666667	0.96
Nup205	dOptix.dVsx	-4.98	0.089	-0.27	-0.0666666666666667	0.96
Nup205	D_BarHI	-5.08	0.089	-0.27	-0.0666666666666667	0.96
Nup205	vdDpp.vdOptix	-5.35	0.089	-0.27	-0.0666666666666667	0.96
Nup205	vdOptix	-6.73	0.089	-0.27	-0.0666666666666667	0.96
Nup205	vdVsx	-8.52	0.089	-0.27	-0.0666666666666667	0.96
Nep3	D_BarHI	12.24	0.107	0.41	0.333333333333333	0.36
Nep3	vdOptix	8.94	0.107	0.41	0.333333333333333	0.36
Nep3	whole_OPC	8.01	0.107	0.41	0.333333333333333	0.36
Nep3	vdOptix.vdVsx	6.15	0.107	0.41	0.333333333333333	0.36
Nep3	Ey_Hbn	2.24	0.107	0.41	0.333333333333333	0.36
Nep3	vOptix	1.47	0.107	0.41	0.333333333333333	0.36
Nep3	Erm_Ey	0.93	0.107	0.41	0.333333333333333	0.36
Nep3	dDpp	0	0.107	0.41	0.333333333333333	0.36
Nep3	vOptix.vVsx	0	0.107	0.41	0.333333333333333	0.36
Nep3	vVsx	0	0.107	0.41	0.333333333333333	0.36
Nep3	vVsx.dVsx.dOptix	0	0.107	0.41	0.333333333333333	0.36
Nep3	vOptix.vVsx.dVsx	0	0.107	0.41	0.333333333333333	0.36
Nep3	Slp_D	-0.01	0.107	0.41	0.333333333333333	0.36
Nep3	dVsx	-0.94	0.107	0.41	0.333333333333333	0.36
Nep3	dDpp.dOptix	-1.97	0.107	0.41	0.333333333333333	0.36
Nep3	Hth_Opa	-2.15	0.107	0.41	0.333333333333333	0.36
Nep3	Hth	-4.01	0.107	0.41	0.333333333333333	0.36
Nep3	vdDpp	-4.72	0.107	0.41	0.333333333333333	0.36
Nep3	vdDpp.vdOptix	-4.77	0.107	0.41	0.333333333333333	0.36
Nep3	Opa_Erm	-6.52	0.107	0.41	0.333333333333333	0.36
Nep3	vdVsx	-8.07	0.107	0.41	0.333333333333333	0.36
Nep3	dOptix	-8.74	0.107	0.41	0.333333333333333	0.36
Nep3	vDpp.vOptix	-9.41	0.107	0.41	0.333333333333333	0.36
Nep3	dOptix.dVsx	-9.85	0.107	0.41	0.333333333333333	0.36
Nep3	vDpp	-10.31	0.107	0.41	0.333333333333333	0.36
Nep3	Hbn_Opa_Slp	-11.21	0.107	0.41	0.333333333333333	0.36
Dop2R	vDpp.vOptix	16.61	0.12	0.41	0.53748384988657	0.81
Dop2R	vdOptix	11.34	0.12	0.41	0.53748384988657	0.81
Dop2R	whole_OPC	10.25	0.12	0.41	0.53748384988657	0.81
Dop2R	Ey_Hbn	9	0.12	0.41	0.53748384988657	0.81
Dop2R	Hth	6.27	0.12	0.41	0.53748384988657	0.81
Dop2R	vdVsx	5.77	0.12	0.41	0.53748384988657	0.81
Dop2R	dOptix.dVsx	2.27	0.12	0.41	0.53748384988657	0.81
Dop2R	vdOptix.vdVsx	2.22	0.12	0.41	0.53748384988657	0.81
Dop2R	Erm_Ey	1.87	0.12	0.41	0.53748384988657	0.81
Dop2R	dDpp	1.56	0.12	0.41	0.53748384988657	0.81
Dop2R	dDpp.dOptix	1.2	0.12	0.41	0.53748384988657	0.81
Dop2R	vdDpp.vdOptix	0.8	0.12	0.41	0.53748384988657	0.81
Dop2R	vOptix.vVsx	0.24	0.12	0.41	0.53748384988657	0.81
Dop2R	dOptix	0.1	0.12	0.41	0.53748384988657	0.81
Dop2R	vVsx	0	0.12	0.41	0.53748384988657	0.81
Dop2R	vVsx.dVsx.dOptix	0	0.12	0.41	0.53748384988657	0.81
Dop2R	vOptix.vVsx.dVsx	0	0.12	0.41	0.53748384988657	0.81
Dop2R	Slp_D	-1.44	0.12	0.41	0.53748384988657	0.81
Dop2R	Hth_Opa	-2.47	0.12	0.41	0.53748384988657	0.81
Dop2R	Hbn_Opa_Slp	-3.72	0.12	0.41	0.53748384988657	0.81
Dop2R	dVsx	-3.98	0.12	0.41	0.53748384988657	0.81
Dop2R	D_BarHI	-4.97	0.12	0.41	0.53748384988657	0.81
Dop2R	vOptix	-7.59	0.12	0.41	0.53748384988657	0.81
Dop2R	vDpp	-7.87	0.12	0.41	0.53748384988657	0.81
Dop2R	vdDpp	-7.93	0.12	0.41	0.53748384988657	0.81
Dop2R	Opa_Erm	-8.73	0.12	0.41	0.53748384988657	0.81
CG9581	vdVsx	14.18	0.132	-0.4	0.124034734589208	0.39
CG9581	Hth	12	0.132	-0.4	0.124034734589208	0.39
CG9581	whole_OPC	7.33	0.132	-0.4	0.124034734589208	0.39
CG9581	Hth_Opa	6.71	0.132	-0.4	0.124034734589208	0.39
CG9581	vdDpp	3.23	0.132	-0.4	0.124034734589208	0.39
CG9581	dVsx	2.23	0.132	-0.4	0.124034734589208	0.39
CG9581	dOptix	1.39	0.132	-0.4	0.124034734589208	0.39
CG9581	vdOptix	0.56	0.132	-0.4	0.124034734589208	0.39
CG9581	vVsx	0	0.132	-0.4	0.124034734589208	0.39
CG9581	vVsx.dVsx.dOptix	0	0.132	-0.4	0.124034734589208	0.39
CG9581	vOptix.vVsx.dVsx	0	0.132	-0.4	0.124034734589208	0.39
CG9581	Erm_Ey	-0.49	0.132	-0.4	0.124034734589208	0.39
CG9581	vOptix.vVsx	-1.07	0.132	-0.4	0.124034734589208	0.39
CG9581	vdDpp.vdOptix	-1.42	0.132	-0.4	0.124034734589208	0.39
CG9581	D_BarHI	-1.65	0.132	-0.4	0.124034734589208	0.39
CG9581	Opa_Erm	-1.73	0.132	-0.4	0.124034734589208	0.39
CG9581	vdOptix.vdVsx	-2.68	0.132	-0.4	0.124034734589208	0.39
CG9581	dDpp.dOptix	-5.1	0.132	-0.4	0.124034734589208	0.39
CG9581	Hbn_Opa_Slp	-5.67	0.132	-0.4	0.124034734589208	0.39
CG9581	vDpp	-5.94	0.132	-0.4	0.124034734589208	0.39
CG9581	vDpp.vOptix	-6.03	0.132	-0.4	0.124034734589208	0.39
CG9581	Slp_D	-6.17	0.132	-0.4	0.124034734589208	0.39
CG9581	dDpp	-7.61	0.132	-0.4	0.124034734589208	0.39
CG9581	Ey_Hbn	-9.4	0.132	-0.4	0.124034734589208	0.39
CG9581	vOptix	-10.02	0.132	-0.4	0.124034734589208	0.39
CG9581	dOptix.dVsx	-12.87	0.132	-0.4	0.124034734589208	0.39
AnxB10	Hth_Opa	14.29	0.144	0.14	0.142857142857143	0.46
AnxB10	dOptix	13.86	0.144	0.14	0.142857142857143	0.46
AnxB10	dOptix.dVsx	10.28	0.144	0.14	0.142857142857143	0.46
AnxB10	Opa_Erm	9.82	0.144	0.14	0.142857142857143	0.46
AnxB10	whole_OPC	8.99	0.144	0.14	0.142857142857143	0.46
AnxB10	dDpp.dOptix	6.6	0.144	0.14	0.142857142857143	0.46
AnxB10	vOptix	6.51	0.144	0.14	0.142857142857143	0.46
AnxB10	vdOptix.vdVsx	6.03	0.144	0.14	0.142857142857143	0.46
AnxB10	dDpp	5.42	0.144	0.14	0.142857142857143	0.46
AnxB10	Slp_D	3.19	0.144	0.14	0.142857142857143	0.46
AnxB10	D_BarHI	2.67	0.144	0.14	0.142857142857143	0.46
AnxB10	Hbn_Opa_Slp	1.07	0.144	0.14	0.142857142857143	0.46
AnxB10	Hth	0.87	0.144	0.14	0.142857142857143	0.46
AnxB10	Erm_Ey	0.17	0.144	0.14	0.142857142857143	0.46
AnxB10	vdDpp.vdOptix	0.12	0.144	0.14	0.142857142857143	0.46
AnxB10	vDpp	0	0.144	0.14	0.142857142857143	0.46
AnxB10	vVsx	0	0.144	0.14	0.142857142857143	0.46
AnxB10	vVsx.dVsx.dOptix	0	0.144	0.14	0.142857142857143	0.46
AnxB10	vOptix.vVsx.dVsx	0	0.144	0.14	0.142857142857143	0.46
AnxB10	vdDpp	-0.55	0.144	0.14	0.142857142857143	0.46
AnxB10	vDpp.vOptix	-0.83	0.144	0.14	0.142857142857143	0.46
AnxB10	vdOptix	-1.77	0.144	0.14	0.142857142857143	0.46
AnxB10	vdVsx	-5.17	0.144	0.14	0.142857142857143	0.46
AnxB10	dVsx	-8.06	0.144	0.14	0.142857142857143	0.46
AnxB10	Ey_Hbn	-10.39	0.144	0.14	0.142857142857143	0.46
AnxB10	vOptix.vVsx	-13.95	0.144	0.14	0.142857142857143	0.46
sw	dVsx	15.07	0.082	0.02	0.333333333333333	0.56
sw	Slp_D	7.13	0.082	0.02	0.333333333333333	0.56
sw	vOptix.vVsx	6.36	0.082	0.02	0.333333333333333	0.56
sw	dDpp.dOptix	5.43	0.082	0.02	0.333333333333333	0.56
sw	dDpp	5.24	0.082	0.02	0.333333333333333	0.56
sw	whole_OPC	1.86	0.082	0.02	0.333333333333333	0.56
sw	vDpp	0	0.082	0.02	0.333333333333333	0.56
sw	vVsx	0	0.082	0.02	0.333333333333333	0.56
sw	vVsx.dVsx.dOptix	0	0.082	0.02	0.333333333333333	0.56
sw	vOptix.vVsx.dVsx	0	0.082	0.02	0.333333333333333	0.56
sw	D_BarHI	-1.11	0.082	0.02	0.333333333333333	0.56
sw	Hbn_Opa_Slp	-1.56	0.082	0.02	0.333333333333333	0.56
sw	vdVsx	-1.58	0.082	0.02	0.333333333333333	0.56
sw	vdOptix.vdVsx	-2.24	0.082	0.02	0.333333333333333	0.56
sw	vdDpp	-2.9	0.082	0.02	0.333333333333333	0.56
sw	vDpp.vOptix	-3.03	0.082	0.02	0.333333333333333	0.56
sw	vdDpp.vdOptix	-3.51	0.082	0.02	0.333333333333333	0.56
sw	Ey_Hbn	-4.21	0.082	0.02	0.333333333333333	0.56
sw	Hth_Opa	-4.26	0.082	0.02	0.333333333333333	0.56
sw	Erm_Ey	-4.36	0.082	0.02	0.333333333333333	0.56
sw	dOptix	-4.45	0.082	0.02	0.333333333333333	0.56
sw	dOptix.dVsx	-4.7	0.082	0.02	0.333333333333333	0.56
sw	vOptix	-5.3	0.082	0.02	0.333333333333333	0.56
sw	Opa_Erm	-5.68	0.082	0.02	0.333333333333333	0.56
sw	vdOptix	-5.8	0.082	0.02	0.333333333333333	0.56
sw	Hth	-11.06	0.082	0.02	0.333333333333333	0.56
Rab10	vDpp	16.11	0.068	-0.07	0.382970843102535	0.41
Rab10	Opa_Erm	11.79	0.068	-0.07	0.382970843102535	0.41
Rab10	whole_OPC	5.4	0.068	-0.07	0.382970843102535	0.41
Rab10	Hbn_Opa_Slp	5.19	0.068	-0.07	0.382970843102535	0.41
Rab10	vdDpp.vdOptix	4.35	0.068	-0.07	0.382970843102535	0.41
Rab10	vdVsx	4.11	0.068	-0.07	0.382970843102535	0.41
Rab10	vOptix.vVsx	3.7	0.068	-0.07	0.382970843102535	0.41
Rab10	dOptix	3.6	0.068	-0.07	0.382970843102535	0.41
Rab10	Erm_Ey	2.6	0.068	-0.07	0.382970843102535	0.41
Rab10	Hth	2.34	0.068	-0.07	0.382970843102535	0.41
Rab10	vdOptix	1.61	0.068	-0.07	0.382970843102535	0.41
Rab10	dOptix.dVsx	0.66	0.068	-0.07	0.382970843102535	0.41
Rab10	Slp_D	0.13	0.068	-0.07	0.382970843102535	0.41
Rab10	dDpp	0	0.068	-0.07	0.382970843102535	0.41
Rab10	vVsx	0	0.068	-0.07	0.382970843102535	0.41
Rab10	vVsx.dVsx.dOptix	0	0.068	-0.07	0.382970843102535	0.41
Rab10	vOptix.vVsx.dVsx	0	0.068	-0.07	0.382970843102535	0.41
Rab10	D_BarHI	-0.11	0.068	-0.07	0.382970843102535	0.41
Rab10	dDpp.dOptix	-1.12	0.068	-0.07	0.382970843102535	0.41
Rab10	Hth_Opa	-1.82	0.068	-0.07	0.382970843102535	0.41
Rab10	dVsx	-2.79	0.068	-0.07	0.382970843102535	0.41
Rab10	vOptix	-3.47	0.068	-0.07	0.382970843102535	0.41
Rab10	Ey_Hbn	-5.04	0.068	-0.07	0.382970843102535	0.41
Rab10	vdOptix.vdVsx	-5.51	0.068	-0.07	0.382970843102535	0.41
Rab10	vdDpp	-5.94	0.068	-0.07	0.382970843102535	0.41
Rab10	vDpp.vOptix	-14.87	0.068	-0.07	0.382970843102535	0.41
CG17065	vdVsx	34.88	0.199	0.65	0.832050294337844	0.33
CG17065	dOptix.dVsx	25.52	0.199	0.65	0.832050294337844	0.33
CG17065	Ey_Hbn	17.07	0.199	0.65	0.832050294337844	0.33
CG17065	vDpp.vOptix	7.79	0.199	0.65	0.832050294337844	0.33
CG17065	Slp_D	7.54	0.199	0.65	0.832050294337844	0.33
CG17065	whole_OPC	7.2	0.199	0.65	0.832050294337844	0.33
CG17065	vdOptix.vdVsx	5.85	0.199	0.65	0.832050294337844	0.33
CG17065	Hth	5.67	0.199	0.65	0.832050294337844	0.33
CG17065	dOptix	4.12	0.199	0.65	0.832050294337844	0.33
CG17065	vdDpp.vdOptix	2.5	0.199	0.65	0.832050294337844	0.33
CG17065	vOptix	1.48	0.199	0.65	0.832050294337844	0.33
CG17065	Hth_Opa	0.01	0.199	0.65	0.832050294337844	0.33
CG17065	vVsx	0	0.199	0.65	0.832050294337844	0.33
CG17065	dVsx	0	0.199	0.65	0.832050294337844	0.33
CG17065	vVsx.dVsx.dOptix	0	0.199	0.65	0.832050294337844	0.33
CG17065	vOptix.vVsx.dVsx	0	0.199	0.65	0.832050294337844	0.33
CG17065	Hbn_Opa_Slp	-0.1	0.199	0.65	0.832050294337844	0.33
CG17065	D_BarHI	-0.16	0.199	0.65	0.832050294337844	0.33
CG17065	Opa_Erm	-0.34	0.199	0.65	0.832050294337844	0.33
CG17065	dDpp	-1.73	0.199	0.65	0.832050294337844	0.33
CG17065	dDpp.dOptix	-3.16	0.199	0.65	0.832050294337844	0.33
CG17065	Erm_Ey	-6.63	0.199	0.65	0.832050294337844	0.33
CG17065	vDpp	-7.3	0.199	0.65	0.832050294337844	0.33
CG17065	vdDpp	-7.4	0.199	0.65	0.832050294337844	0.33
CG17065	vdOptix	-10.19	0.199	0.65	0.832050294337844	0.33
CG17065	vOptix.vVsx	-13.64	0.199	0.65	0.832050294337844	0.33
CG1504	Hth	4.8	0.291	0.4	0.53748384988657	0.57
CG1504	vdDpp.vdOptix	3.06	0.291	0.4	0.53748384988657	0.57
CG1504	vOptix.vVsx	2.76	0.291	0.4	0.53748384988657	0.57
CG1504	Opa_Erm	1.34	0.291	0.4	0.53748384988657	0.57
CG1504	dOptix.dVsx	0.78	0.291	0.4	0.53748384988657	0.57
CG1504	dOptix	0.57	0.291	0.4	0.53748384988657	0.57
CG1504	vVsx	0	0.291	0.4	0.53748384988657	0.57
CG1504	vVsx.dVsx.dOptix	0	0.291	0.4	0.53748384988657	0.57
CG1504	vOptix.vVsx.dVsx	0	0.291	0.4	0.53748384988657	0.57
CG1504	dDpp	-0.12	0.291	0.4	0.53748384988657	0.57
CG1504	D_BarHI	-0.87	0.291	0.4	0.53748384988657	0.57
CG1504	Slp_D	-1.26	0.291	0.4	0.53748384988657	0.57
CG1504	Hth_Opa	-1.38	0.291	0.4	0.53748384988657	0.57
CG1504	whole_OPC	-1.87	0.291	0.4	0.53748384988657	0.57
CG1504	vdVsx	-2	0.291	0.4	0.53748384988657	0.57
CG1504	dDpp.dOptix	-2.22	0.291	0.4	0.53748384988657	0.57
CG1504	Ey_Hbn	-2.55	0.291	0.4	0.53748384988657	0.57
CG1504	vDpp.vOptix	-3.07	0.291	0.4	0.53748384988657	0.57
CG1504	Erm_Ey	-4.21	0.291	0.4	0.53748384988657	0.57
CG1504	vdDpp	-4.9	0.291	0.4	0.53748384988657	0.57
CG1504	vDpp	-5.64	0.291	0.4	0.53748384988657	0.57
CG1504	dVsx	-5.81	0.291	0.4	0.53748384988657	0.57
CG1504	vOptix	-5.84	0.291	0.4	0.53748384988657	0.57
CG1504	Hbn_Opa_Slp	-9.05	0.291	0.4	0.53748384988657	0.57
CG1504	vdOptix	-9.1	0.291	0.4	0.53748384988657	0.57
CG1504	vdOptix.vdVsx	-9.41	0.291	0.4	0.53748384988657	0.57
HERC2	whole_OPC	11.07	0.056	0.03	0.428571428571429	0.68
HERC2	vDpp.vOptix	8.66	0.056	0.03	0.428571428571429	0.68
HERC2	vdOptix.vdVsx	4.54	0.056	0.03	0.428571428571429	0.68
HERC2	dOptix.dVsx	3.78	0.056	0.03	0.428571428571429	0.68
HERC2	Opa_Erm	3.1	0.056	0.03	0.428571428571429	0.68
HERC2	vdOptix	2.06	0.056	0.03	0.428571428571429	0.68
HERC2	vVsx	0	0.056	0.03	0.428571428571429	0.68
HERC2	vVsx.dVsx.dOptix	0	0.056	0.03	0.428571428571429	0.68
HERC2	vOptix.vVsx.dVsx	0	0.056	0.03	0.428571428571429	0.68
HERC2	vDpp	-0.02	0.056	0.03	0.428571428571429	0.68
HERC2	dOptix	-0.23	0.056	0.03	0.428571428571429	0.68
HERC2	vdDpp.vdOptix	-2.3	0.056	0.03	0.428571428571429	0.68
HERC2	Hbn_Opa_Slp	-2.72	0.056	0.03	0.428571428571429	0.68
HERC2	dVsx	-4.34	0.056	0.03	0.428571428571429	0.68
HERC2	dDpp	-4.36	0.056	0.03	0.428571428571429	0.68
HERC2	Hth_Opa	-5	0.056	0.03	0.428571428571429	0.68
HERC2	D_BarHI	-5.06	0.056	0.03	0.428571428571429	0.68
HERC2	vOptix.vVsx	-7.33	0.056	0.03	0.428571428571429	0.68
HERC2	Erm_Ey	-7.63	0.056	0.03	0.428571428571429	0.68
HERC2	vdDpp	-7.77	0.056	0.03	0.428571428571429	0.68
HERC2	Slp_D	-9.57	0.056	0.03	0.428571428571429	0.68
HERC2	Hth	-12.09	0.056	0.03	0.428571428571429	0.68
HERC2	vdVsx	-12.43	0.056	0.03	0.428571428571429	0.68
HERC2	dDpp.dOptix	-12.72	0.056	0.03	0.428571428571429	0.68
HERC2	Ey_Hbn	-12.92	0.056	0.03	0.428571428571429	0.68
HERC2	vOptix	-14.78	0.056	0.03	0.428571428571429	0.68
CG15456	vdVsx	37.14	0.088	0.43	0.53748384988657	0.83
CG15456	Hth	23.72	0.088	0.43	0.53748384988657	0.83
CG15456	Hbn_Opa_Slp	18.7	0.088	0.43	0.53748384988657	0.83
CG15456	dOptix	16.13	0.088	0.43	0.53748384988657	0.83
CG15456	dOptix.dVsx	13.71	0.088	0.43	0.53748384988657	0.83
CG15456	vOptix	13.39	0.088	0.43	0.53748384988657	0.83
CG15456	Erm_Ey	10.11	0.088	0.43	0.53748384988657	0.83
CG15456	Slp_D	9.52	0.088	0.43	0.53748384988657	0.83
CG15456	D_BarHI	8.31	0.088	0.43	0.53748384988657	0.83
CG15456	vdOptix.vdVsx	7.74	0.088	0.43	0.53748384988657	0.83
CG15456	dVsx	5.69	0.088	0.43	0.53748384988657	0.83
CG15456	Ey_Hbn	3.56	0.088	0.43	0.53748384988657	0.83
CG15456	vdOptix	2.8	0.088	0.43	0.53748384988657	0.83
CG15456	whole_OPC	2.8	0.088	0.43	0.53748384988657	0.83
CG15456	vdDpp.vdOptix	0.04	0.088	0.43	0.53748384988657	0.83
CG15456	vDpp	0	0.088	0.43	0.53748384988657	0.83
CG15456	vVsx	0	0.088	0.43	0.53748384988657	0.83
CG15456	vVsx.dVsx.dOptix	0	0.088	0.43	0.53748384988657	0.83
CG15456	vOptix.vVsx.dVsx	0	0.088	0.43	0.53748384988657	0.83
CG15456	vOptix.vVsx	-1.37	0.088	0.43	0.53748384988657	0.83
CG15456	Hth_Opa	-1.38	0.088	0.43	0.53748384988657	0.83
CG15456	vDpp.vOptix	-1.7	0.088	0.43	0.53748384988657	0.83
CG15456	dDpp.dOptix	-3.71	0.088	0.43	0.53748384988657	0.83
CG15456	Opa_Erm	-7.49	0.088	0.43	0.53748384988657	0.83
CG15456	vdDpp	-8.27	0.088	0.43	0.53748384988657	0.83
CG15456	dDpp	-8.98	0.088	0.43	0.53748384988657	0.83
mal	whole_OPC	10.18	0.052	-0.29	0.124034734589208	0.02
mal	Opa_Erm	8.46	0.052	-0.29	0.124034734589208	0.02
mal	vDpp.vOptix	5.21	0.052	-0.29	0.124034734589208	0.02
mal	Hbn_Opa_Slp	1.16	0.052	-0.29	0.124034734589208	0.02
mal	dOptix	0.67	0.052	-0.29	0.124034734589208	0.02
mal	dDpp	0.5	0.052	-0.29	0.124034734589208	0.02
mal	dVsx	0.32	0.052	-0.29	0.124034734589208	0.02
mal	vDpp	0	0.052	-0.29	0.124034734589208	0.02
mal	vVsx	0	0.052	-0.29	0.124034734589208	0.02
mal	vVsx.dVsx.dOptix	0	0.052	-0.29	0.124034734589208	0.02
mal	vOptix.vVsx.dVsx	0	0.052	-0.29	0.124034734589208	0.02
mal	vOptix	-0.03	0.052	-0.29	0.124034734589208	0.02
mal	Erm_Ey	-0.09	0.052	-0.29	0.124034734589208	0.02
mal	vdDpp	-1.26	0.052	-0.29	0.124034734589208	0.02
mal	D_BarHI	-2.49	0.052	-0.29	0.124034734589208	0.02
mal	vdOptix.vdVsx	-2.72	0.052	-0.29	0.124034734589208	0.02
mal	vdDpp.vdOptix	-4.34	0.052	-0.29	0.124034734589208	0.02
mal	Hth_Opa	-4.35	0.052	-0.29	0.124034734589208	0.02
mal	Hth	-4.76	0.052	-0.29	0.124034734589208	0.02
mal	Ey_Hbn	-4.92	0.052	-0.29	0.124034734589208	0.02
mal	dDpp.dOptix	-4.99	0.052	-0.29	0.124034734589208	0.02
mal	Slp_D	-5.95	0.052	-0.29	0.124034734589208	0.02
mal	vdVsx	-6.05	0.052	-0.29	0.124034734589208	0.02
mal	dOptix.dVsx	-6.98	0.052	-0.29	0.124034734589208	0.02
mal	vOptix.vVsx	-10.4	0.052	-0.29	0.124034734589208	0.02
mal	vdOptix	-10.89	0.052	-0.29	0.124034734589208	0.02
RhoGAP19D	Hth	27.52	0.279	0.68	0.560611910581388	0.74
RhoGAP19D	Slp_D	14.66	0.279	0.68	0.560611910581388	0.74
RhoGAP19D	vDpp.vOptix	10.35	0.279	0.68	0.560611910581388	0.74
RhoGAP19D	Hth_Opa	9.48	0.279	0.68	0.560611910581388	0.74
RhoGAP19D	Hbn_Opa_Slp	5.64	0.279	0.68	0.560611910581388	0.74
RhoGAP19D	Erm_Ey	3.8	0.279	0.68	0.560611910581388	0.74
RhoGAP19D	dOptix	2.86	0.279	0.68	0.560611910581388	0.74
RhoGAP19D	dVsx	1.08	0.279	0.68	0.560611910581388	0.74
RhoGAP19D	vOptix.vVsx	0.34	0.279	0.68	0.560611910581388	0.74
RhoGAP19D	dDpp	0	0.279	0.68	0.560611910581388	0.74
RhoGAP19D	dOptix.dVsx	0	0.279	0.68	0.560611910581388	0.74
RhoGAP19D	vVsx	0	0.279	0.68	0.560611910581388	0.74
RhoGAP19D	vVsx.dVsx.dOptix	0	0.279	0.68	0.560611910581388	0.74
RhoGAP19D	vOptix.vVsx.dVsx	0	0.279	0.68	0.560611910581388	0.74
RhoGAP19D	dDpp.dOptix	-0.54	0.279	0.68	0.560611910581388	0.74
RhoGAP19D	vdOptix	-1.99	0.279	0.68	0.560611910581388	0.74
RhoGAP19D	whole_OPC	-2.28	0.279	0.68	0.560611910581388	0.74
RhoGAP19D	vdDpp	-3.41	0.279	0.68	0.560611910581388	0.74
RhoGAP19D	Ey_Hbn	-4.32	0.279	0.68	0.560611910581388	0.74
RhoGAP19D	D_BarHI	-6.16	0.279	0.68	0.560611910581388	0.74
RhoGAP19D	vdDpp.vdOptix	-6.19	0.279	0.68	0.560611910581388	0.74
RhoGAP19D	Opa_Erm	-8.58	0.279	0.68	0.560611910581388	0.74
RhoGAP19D	vdVsx	-9.29	0.279	0.68	0.560611910581388	0.74
RhoGAP19D	vdOptix.vdVsx	-9.32	0.279	0.68	0.560611910581388	0.74
RhoGAP19D	vDpp	-9.52	0.279	0.68	0.560611910581388	0.74
RhoGAP19D	vOptix	-13.69	0.279	0.68	0.560611910581388	0.74
CG1812	Erm_Ey	10.22	0.077	0.25	0.333333333333333	0.33
CG1812	dOptix.dVsx	7.89	0.077	0.25	0.333333333333333	0.33
CG1812	whole_OPC	6.39	0.077	0.25	0.333333333333333	0.33
CG1812	vdOptix.vdVsx	3.77	0.077	0.25	0.333333333333333	0.33
CG1812	dVsx	2.43	0.077	0.25	0.333333333333333	0.33
CG1812	vOptix	1.71	0.077	0.25	0.333333333333333	0.33
CG1812	vdDpp.vdOptix	1.52	0.077	0.25	0.333333333333333	0.33
CG1812	Ey_Hbn	1.45	0.077	0.25	0.333333333333333	0.33
CG1812	Hth_Opa	1.04	0.077	0.25	0.333333333333333	0.33
CG1812	vDpp.vOptix	0.86	0.077	0.25	0.333333333333333	0.33
CG1812	dDpp.dOptix	0.72	0.077	0.25	0.333333333333333	0.33
CG1812	vDpp	0	0.077	0.25	0.333333333333333	0.33
CG1812	dDpp	0	0.077	0.25	0.333333333333333	0.33
CG1812	vVsx	0	0.077	0.25	0.333333333333333	0.33
CG1812	vVsx.dVsx.dOptix	0	0.077	0.25	0.333333333333333	0.33
CG1812	vOptix.vVsx.dVsx	0	0.077	0.25	0.333333333333333	0.33
CG1812	Opa_Erm	-0.98	0.077	0.25	0.333333333333333	0.33
CG1812	dOptix	-1.39	0.077	0.25	0.333333333333333	0.33
CG1812	vOptix.vVsx	-2.24	0.077	0.25	0.333333333333333	0.33
CG1812	Hbn_Opa_Slp	-2.6	0.077	0.25	0.333333333333333	0.33
CG1812	Hth	-4.89	0.077	0.25	0.333333333333333	0.33
CG1812	vdVsx	-4.94	0.077	0.25	0.333333333333333	0.33
CG1812	vdDpp	-6.57	0.077	0.25	0.333333333333333	0.33
CG1812	D_BarHI	-7.96	0.077	0.25	0.333333333333333	0.33
CG1812	vdOptix	-10.78	0.077	0.25	0.333333333333333	0.33
CG1812	Slp_D	-11.23	0.077	0.25	0.333333333333333	0.33
RunxB	Hth_Opa	10.22	0.24	-0.13	-0.0666666666666667	0.42
RunxB	whole_OPC	6.61	0.24	-0.13	-0.0666666666666667	0.42
RunxB	vdVsx	3.95	0.24	-0.13	-0.0666666666666667	0.42
RunxB	Erm_Ey	2.72	0.24	-0.13	-0.0666666666666667	0.42
RunxB	vDpp	2.29	0.24	-0.13	-0.0666666666666667	0.42
RunxB	vOptix.vVsx	2.15	0.24	-0.13	-0.0666666666666667	0.42
RunxB	Hth	1.87	0.24	-0.13	-0.0666666666666667	0.42
RunxB	dVsx	1.64	0.24	-0.13	-0.0666666666666667	0.42
RunxB	vDpp.vOptix	0.96	0.24	-0.13	-0.0666666666666667	0.42
RunxB	vdOptix	0.88	0.24	-0.13	-0.0666666666666667	0.42
RunxB	dDpp.dOptix	0.56	0.24	-0.13	-0.0666666666666667	0.42
RunxB	Ey_Hbn	0.15	0.24	-0.13	-0.0666666666666667	0.42
RunxB	dDpp	0	0.24	-0.13	-0.0666666666666667	0.42
RunxB	vVsx	0	0.24	-0.13	-0.0666666666666667	0.42
RunxB	vVsx.dVsx.dOptix	0	0.24	-0.13	-0.0666666666666667	0.42
RunxB	vOptix.vVsx.dVsx	0	0.24	-0.13	-0.0666666666666667	0.42
RunxB	D_BarHI	-0.14	0.24	-0.13	-0.0666666666666667	0.42
RunxB	vdDpp	-0.23	0.24	-0.13	-0.0666666666666667	0.42
RunxB	vdDpp.vdOptix	-0.44	0.24	-0.13	-0.0666666666666667	0.42
RunxB	Hbn_Opa_Slp	-1.55	0.24	-0.13	-0.0666666666666667	0.42
RunxB	Slp_D	-1.79	0.24	-0.13	-0.0666666666666667	0.42
RunxB	Opa_Erm	-2.3	0.24	-0.13	-0.0666666666666667	0.42
RunxB	vOptix	-2.64	0.24	-0.13	-0.0666666666666667	0.42
RunxB	dOptix	-2.73	0.24	-0.13	-0.0666666666666667	0.42
RunxB	dOptix.dVsx	-2.82	0.24	-0.13	-0.0666666666666667	0.42
RunxB	vdOptix.vdVsx	-2.97	0.24	-0.13	-0.0666666666666667	0.42
shakB	dDpp.dOptix	10.57	0.742	0.03	0.227710017021324	0.94
shakB	dOptix	10.46	0.742	0.03	0.227710017021324	0.94
shakB	whole_OPC	5.5	0.742	0.03	0.227710017021324	0.94
shakB	Hth_Opa	5.25	0.742	0.03	0.227710017021324	0.94
shakB	dOptix.dVsx	4.91	0.742	0.03	0.227710017021324	0.94
shakB	vdOptix	4.24	0.742	0.03	0.227710017021324	0.94
shakB	Ey_Hbn	2.56	0.742	0.03	0.227710017021324	0.94
shakB	D_BarHI	2.55	0.742	0.03	0.227710017021324	0.94
shakB	vdOptix.vdVsx	2.48	0.742	0.03	0.227710017021324	0.94
shakB	Opa_Erm	0.68	0.742	0.03	0.227710017021324	0.94
shakB	dDpp	0	0.742	0.03	0.227710017021324	0.94
shakB	vOptix.vVsx	0	0.742	0.03	0.227710017021324	0.94
shakB	vVsx	0	0.742	0.03	0.227710017021324	0.94
shakB	vVsx.dVsx.dOptix	0	0.742	0.03	0.227710017021324	0.94
shakB	vOptix.vVsx.dVsx	0	0.742	0.03	0.227710017021324	0.94
shakB	Erm_Ey	-0.98	0.742	0.03	0.227710017021324	0.94
shakB	vOptix	-1.69	0.742	0.03	0.227710017021324	0.94
shakB	Hbn_Opa_Slp	-1.73	0.742	0.03	0.227710017021324	0.94
shakB	Hth	-2.98	0.742	0.03	0.227710017021324	0.94
shakB	dVsx	-3.14	0.742	0.03	0.227710017021324	0.94
shakB	vDpp	-4.16	0.742	0.03	0.227710017021324	0.94
shakB	Slp_D	-5.02	0.742	0.03	0.227710017021324	0.94
shakB	vDpp.vOptix	-6.1	0.742	0.03	0.227710017021324	0.94
shakB	vdDpp	-6.46	0.742	0.03	0.227710017021324	0.94
shakB	vdDpp.vdOptix	-8.51	0.742	0.03	0.227710017021324	0.94
shakB	vdVsx	-8.58	0.742	0.03	0.227710017021324	0.94
CG1532	dDpp.dOptix	21.56	0.08	0.31	0.428571428571429	0.89
CG1532	whole_OPC	13.39	0.08	0.31	0.428571428571429	0.89
CG1532	vdDpp.vdOptix	6.74	0.08	0.31	0.428571428571429	0.89
CG1532	vdOptix.vdVsx	6.47	0.08	0.31	0.428571428571429	0.89
CG1532	Hth_Opa	4.69	0.08	0.31	0.428571428571429	0.89
CG1532	vDpp	2.65	0.08	0.31	0.428571428571429	0.89
CG1532	vdOptix	2.19	0.08	0.31	0.428571428571429	0.89
CG1532	dDpp	2.16	0.08	0.31	0.428571428571429	0.89
CG1532	dOptix	2.12	0.08	0.31	0.428571428571429	0.89
CG1532	D_BarHI	1.41	0.08	0.31	0.428571428571429	0.89
CG1532	vdVsx	1.4	0.08	0.31	0.428571428571429	0.89
CG1532	Ey_Hbn	0.96	0.08	0.31	0.428571428571429	0.89
CG1532	vOptix.vVsx	0.18	0.08	0.31	0.428571428571429	0.89
CG1532	vVsx	0	0.08	0.31	0.428571428571429	0.89
CG1532	vVsx.dVsx.dOptix	0	0.08	0.31	0.428571428571429	0.89
CG1532	vOptix.vVsx.dVsx	0	0.08	0.31	0.428571428571429	0.89
CG1532	Hth	-0.64	0.08	0.31	0.428571428571429	0.89
CG1532	dOptix.dVsx	-0.64	0.08	0.31	0.428571428571429	0.89
CG1532	Slp_D	-0.72	0.08	0.31	0.428571428571429	0.89
CG1532	Erm_Ey	-1.22	0.08	0.31	0.428571428571429	0.89
CG1532	Hbn_Opa_Slp	-1.71	0.08	0.31	0.428571428571429	0.89
CG1532	vOptix	-4.09	0.08	0.31	0.428571428571429	0.89
CG1532	dVsx	-5	0.08	0.31	0.428571428571429	0.89
CG1532	vdDpp	-5.5	0.08	0.31	0.428571428571429	0.89
CG1532	Opa_Erm	-6.34	0.08	0.31	0.428571428571429	0.89
CG1532	vDpp.vOptix	-9.64	0.08	0.31	0.428571428571429	0.89
bves	dVsx	13.4	0.232	-0.29	0.124034734589208	0.23
bves	vOptix.vVsx	8.76	0.232	-0.29	0.124034734589208	0.23
bves	vdDpp.vdOptix	6.54	0.232	-0.29	0.124034734589208	0.23
bves	vdDpp	4.49	0.232	-0.29	0.124034734589208	0.23
bves	D_BarHI	2.94	0.232	-0.29	0.124034734589208	0.23
bves	vdOptix	1.25	0.232	-0.29	0.124034734589208	0.23
bves	vVsx	0	0.232	-0.29	0.124034734589208	0.23
bves	vVsx.dVsx.dOptix	0	0.232	-0.29	0.124034734589208	0.23
bves	vOptix.vVsx.dVsx	0	0.232	-0.29	0.124034734589208	0.23
bves	Opa_Erm	0	0.232	-0.29	0.124034734589208	0.23
bves	Slp_D	-0.26	0.232	-0.29	0.124034734589208	0.23
bves	Ey_Hbn	-0.52	0.232	-0.29	0.124034734589208	0.23
bves	vOptix	-1.31	0.232	-0.29	0.124034734589208	0.23
bves	vDpp	-1.43	0.232	-0.29	0.124034734589208	0.23
bves	Hth	-1.67	0.232	-0.29	0.124034734589208	0.23
bves	dDpp.dOptix	-2.16	0.232	-0.29	0.124034734589208	0.23
bves	whole_OPC	-2.93	0.232	-0.29	0.124034734589208	0.23
bves	Hth_Opa	-3.78	0.232	-0.29	0.124034734589208	0.23
bves	Erm_Ey	-4.72	0.232	-0.29	0.124034734589208	0.23
bves	Hbn_Opa_Slp	-4.73	0.232	-0.29	0.124034734589208	0.23
bves	vdVsx	-5.27	0.232	-0.29	0.124034734589208	0.23
bves	dDpp	-5.59	0.232	-0.29	0.124034734589208	0.23
bves	vDpp.vOptix	-8.37	0.232	-0.29	0.124034734589208	0.23
bves	vdOptix.vdVsx	-12.49	0.232	-0.29	0.124034734589208	0.23
bves	dOptix	-13.05	0.232	-0.29	0.124034734589208	0.23
bves	dOptix.dVsx	-13.08	0.232	-0.29	0.124034734589208	0.23
CG1722	Opa_Erm	20.32	0.065	-0.18	0.174077655955698	0.17
CG1722	Hth	10.15	0.065	-0.18	0.174077655955698	0.17
CG1722	vOptix.vVsx	9.84	0.065	-0.18	0.174077655955698	0.17
CG1722	dDpp	8.51	0.065	-0.18	0.174077655955698	0.17
CG1722	Hth_Opa	5.21	0.065	-0.18	0.174077655955698	0.17
CG1722	Erm_Ey	3.8	0.065	-0.18	0.174077655955698	0.17
CG1722	Hbn_Opa_Slp	2.85	0.065	-0.18	0.174077655955698	0.17
CG1722	Ey_Hbn	2.66	0.065	-0.18	0.174077655955698	0.17
CG1722	dOptix.dVsx	2.38	0.065	-0.18	0.174077655955698	0.17
CG1722	dOptix	2.34	0.065	-0.18	0.174077655955698	0.17
CG1722	vDpp	2.22	0.065	-0.18	0.174077655955698	0.17
CG1722	vdOptix.vdVsx	1.92	0.065	-0.18	0.174077655955698	0.17
CG1722	Slp_D	0.81	0.065	-0.18	0.174077655955698	0.17
CG1722	vVsx	0	0.065	-0.18	0.174077655955698	0.17
CG1722	vVsx.dVsx.dOptix	0	0.065	-0.18	0.174077655955698	0.17
CG1722	vOptix.vVsx.dVsx	0	0.065	-0.18	0.174077655955698	0.17
CG1722	vOptix	-0.36	0.065	-0.18	0.174077655955698	0.17
CG1722	whole_OPC	-1.92	0.065	-0.18	0.174077655955698	0.17
CG1722	vdDpp	-2.02	0.065	-0.18	0.174077655955698	0.17
CG1722	dVsx	-2.3	0.065	-0.18	0.174077655955698	0.17
CG1722	vdVsx	-3.27	0.065	-0.18	0.174077655955698	0.17
CG1722	vdOptix	-4.22	0.065	-0.18	0.174077655955698	0.17
CG1722	vDpp.vOptix	-4.26	0.065	-0.18	0.174077655955698	0.17
CG1722	D_BarHI	-4.88	0.065	-0.18	0.174077655955698	0.17
CG1722	dDpp.dOptix	-5.48	0.065	-0.18	0.174077655955698	0.17
CG1722	vdDpp.vdOptix	-6.96	0.065	-0.18	0.174077655955698	0.17
tty	dVsx	6.57	0.131	0.2	1	0.98
tty	Hbn_Opa_Slp	5.21	0.131	0.2	1	0.98
tty	dDpp.dOptix	2.66	0.131	0.2	1	0.98
tty	vOptix.vVsx	1.38	0.131	0.2	1	0.98
tty	vDpp	0	0.131	0.2	1	0.98
tty	dDpp	0	0.131	0.2	1	0.98
tty	vVsx	0	0.131	0.2	1	0.98
tty	vVsx.dVsx.dOptix	0	0.131	0.2	1	0.98
tty	vOptix.vVsx.dVsx	0	0.131	0.2	1	0.98
tty	Hth	-0.53	0.131	0.2	1	0.98
tty	vdDpp.vdOptix	-0.96	0.131	0.2	1	0.98
tty	whole_OPC	-1.1	0.131	0.2	1	0.98
tty	Ey_Hbn	-1.56	0.131	0.2	1	0.98
tty	Opa_Erm	-2.11	0.131	0.2	1	0.98
tty	dOptix.dVsx	-2.47	0.131	0.2	1	0.98
tty	Hth_Opa	-3.62	0.131	0.2	1	0.98
tty	Erm_Ey	-4.63	0.131	0.2	1	0.98
tty	vOptix	-4.82	0.131	0.2	1	0.98
tty	dOptix	-4.9	0.131	0.2	1	0.98
tty	D_BarHI	-5.49	0.131	0.2	1	0.98
tty	vdVsx	-6.62	0.131	0.2	1	0.98
tty	vdOptix	-6.71	0.131	0.2	1	0.98
tty	vdDpp	-7.27	0.131	0.2	1	0.98
tty	vdOptix.vdVsx	-9.38	0.131	0.2	1	0.98
tty	vDpp.vOptix	-9.59	0.131	0.2	1	0.98
tty	Slp_D	-11.1	0.131	0.2	1	0.98
fliI	vdDpp	24.51	0.068	-0.42	0.149071198499986	0.16
fliI	whole_OPC	11.2	0.068	-0.42	0.149071198499986	0.16
fliI	Opa_Erm	9.97	0.068	-0.42	0.149071198499986	0.16
fliI	vdVsx	8.05	0.068	-0.42	0.149071198499986	0.16
fliI	vOptix.vVsx	7.56	0.068	-0.42	0.149071198499986	0.16
fliI	Hbn_Opa_Slp	7.3	0.068	-0.42	0.149071198499986	0.16
fliI	dDpp.dOptix	4.94	0.068	-0.42	0.149071198499986	0.16
fliI	dVsx	3.83	0.068	-0.42	0.149071198499986	0.16
fliI	Erm_Ey	2.71	0.068	-0.42	0.149071198499986	0.16
fliI	dOptix.dVsx	1.93	0.068	-0.42	0.149071198499986	0.16
fliI	dDpp	0	0.068	-0.42	0.149071198499986	0.16
fliI	vVsx	0	0.068	-0.42	0.149071198499986	0.16
fliI	vVsx.dVsx.dOptix	0	0.068	-0.42	0.149071198499986	0.16
fliI	vOptix.vVsx.dVsx	0	0.068	-0.42	0.149071198499986	0.16
fliI	vdDpp.vdOptix	-0.24	0.068	-0.42	0.149071198499986	0.16
fliI	vDpp.vOptix	-0.94	0.068	-0.42	0.149071198499986	0.16
fliI	Slp_D	-1.15	0.068	-0.42	0.149071198499986	0.16
fliI	D_BarHI	-2.17	0.068	-0.42	0.149071198499986	0.16
fliI	Hth	-2.86	0.068	-0.42	0.149071198499986	0.16
fliI	vdOptix	-4.06	0.068	-0.42	0.149071198499986	0.16
fliI	vOptix	-4.24	0.068	-0.42	0.149071198499986	0.16
fliI	vdOptix.vdVsx	-5.76	0.068	-0.42	0.149071198499986	0.16
fliI	Hth_Opa	-5.93	0.068	-0.42	0.149071198499986	0.16
fliI	vDpp	-6.24	0.068	-0.42	0.149071198499986	0.16
fliI	Ey_Hbn	-8.95	0.068	-0.42	0.149071198499986	0.16
fliI	dOptix	-16.8	0.068	-0.42	0.149071198499986	0.16
pen	Hth	22.43	0.121	-0.26	0.227710017021324	0.46
pen	Erm_Ey	12.14	0.121	-0.26	0.227710017021324	0.46
pen	vdOptix	12	0.121	-0.26	0.227710017021324	0.46
pen	Opa_Erm	7.49	0.121	-0.26	0.227710017021324	0.46
pen	vdDpp	5.56	0.121	-0.26	0.227710017021324	0.46
pen	vDpp.vOptix	5.54	0.121	-0.26	0.227710017021324	0.46
pen	Hbn_Opa_Slp	4.23	0.121	-0.26	0.227710017021324	0.46
pen	Ey_Hbn	3.67	0.121	-0.26	0.227710017021324	0.46
pen	whole_OPC	3.18	0.121	-0.26	0.227710017021324	0.46
pen	dDpp	1.23	0.121	-0.26	0.227710017021324	0.46
pen	dDpp.dOptix	0.99	0.121	-0.26	0.227710017021324	0.46
pen	Slp_D	0.06	0.121	-0.26	0.227710017021324	0.46
pen	vDpp	0	0.121	-0.26	0.227710017021324	0.46
pen	vdOptix.vdVsx	0	0.121	-0.26	0.227710017021324	0.46
pen	vVsx	0	0.121	-0.26	0.227710017021324	0.46
pen	vVsx.dVsx.dOptix	0	0.121	-0.26	0.227710017021324	0.46
pen	vOptix.vVsx.dVsx	0	0.121	-0.26	0.227710017021324	0.46
pen	vOptix	-0.65	0.121	-0.26	0.227710017021324	0.46
pen	vdVsx	-0.88	0.121	-0.26	0.227710017021324	0.46
pen	Hth_Opa	-1.37	0.121	-0.26	0.227710017021324	0.46
pen	vdDpp.vdOptix	-2.31	0.121	-0.26	0.227710017021324	0.46
pen	D_BarHI	-2.37	0.121	-0.26	0.227710017021324	0.46
pen	vOptix.vVsx	-5.06	0.121	-0.26	0.227710017021324	0.46
pen	dOptix.dVsx	-6.01	0.121	-0.26	0.227710017021324	0.46
pen	dOptix	-6.5	0.121	-0.26	0.227710017021324	0.46
pen	dVsx	-9.16	0.121	-0.26	0.227710017021324	0.46
mst	vdDpp	17.18	0.053	-0.16	0.174077655955698	0.02
mst	dDpp.dOptix	10.65	0.053	-0.16	0.174077655955698	0.02
mst	whole_OPC	4.79	0.053	-0.16	0.174077655955698	0.02
mst	dVsx	4.52	0.053	-0.16	0.174077655955698	0.02
mst	vdOptix	3.72	0.053	-0.16	0.174077655955698	0.02
mst	vOptix.vVsx	3.55	0.053	-0.16	0.174077655955698	0.02
mst	Ey_Hbn	1.72	0.053	-0.16	0.174077655955698	0.02
mst	dOptix.dVsx	1.63	0.053	-0.16	0.174077655955698	0.02
mst	Opa_Erm	0.9	0.053	-0.16	0.174077655955698	0.02
mst	dDpp	0.89	0.053	-0.16	0.174077655955698	0.02
mst	D_BarHI	0.06	0.053	-0.16	0.174077655955698	0.02
mst	vVsx	0	0.053	-0.16	0.174077655955698	0.02
mst	vVsx.dVsx.dOptix	0	0.053	-0.16	0.174077655955698	0.02
mst	vOptix.vVsx.dVsx	0	0.053	-0.16	0.174077655955698	0.02
mst	vdOptix.vdVsx	-0.06	0.053	-0.16	0.174077655955698	0.02
mst	vdVsx	-0.27	0.053	-0.16	0.174077655955698	0.02
mst	Hth	-0.63	0.053	-0.16	0.174077655955698	0.02
mst	dOptix	-0.64	0.053	-0.16	0.174077655955698	0.02
mst	vOptix	-0.86	0.053	-0.16	0.174077655955698	0.02
mst	vDpp	-1.38	0.053	-0.16	0.174077655955698	0.02
mst	Slp_D	-1.56	0.053	-0.16	0.174077655955698	0.02
mst	Hth_Opa	-1.59	0.053	-0.16	0.174077655955698	0.02
mst	vdDpp.vdOptix	-3.2	0.053	-0.16	0.174077655955698	0.02
mst	Erm_Ey	-3.24	0.053	-0.16	0.174077655955698	0.02
mst	Hbn_Opa_Slp	-5.87	0.053	-0.16	0.174077655955698	0.02
mst	vDpp.vOptix	-6.17	0.053	-0.16	0.174077655955698	0.02
CG42343	Ey_Hbn	14.91	0.628	0.51	0.786795792469443	0.51
CG42343	vdVsx	7.62	0.628	0.51	0.786795792469443	0.51
CG42343	dDpp.dOptix	2.02	0.628	0.51	0.786795792469443	0.51
CG42343	Slp_D	1.54	0.628	0.51	0.786795792469443	0.51
CG42343	vdOptix.vdVsx	1.5	0.628	0.51	0.786795792469443	0.51
CG42343	dOptix	1.27	0.628	0.51	0.786795792469443	0.51
CG42343	D_BarHI	0.52	0.628	0.51	0.786795792469443	0.51
CG42343	Hth_Opa	0.52	0.628	0.51	0.786795792469443	0.51
CG42343	dOptix.dVsx	0.4	0.628	0.51	0.786795792469443	0.51
CG42343	vDpp	0	0.628	0.51	0.786795792469443	0.51
CG42343	vdDpp	0	0.628	0.51	0.786795792469443	0.51
CG42343	vVsx	0	0.628	0.51	0.786795792469443	0.51
CG42343	vVsx.dVsx.dOptix	0	0.628	0.51	0.786795792469443	0.51
CG42343	vOptix.vVsx.dVsx	0	0.628	0.51	0.786795792469443	0.51
CG42343	vdDpp.vdOptix	-0.38	0.628	0.51	0.786795792469443	0.51
CG42343	vOptix.vVsx	-0.47	0.628	0.51	0.786795792469443	0.51
CG42343	dVsx	-2.19	0.628	0.51	0.786795792469443	0.51
CG42343	whole_OPC	-2.25	0.628	0.51	0.786795792469443	0.51
CG42343	vDpp.vOptix	-3.86	0.628	0.51	0.786795792469443	0.51
CG42343	Opa_Erm	-4.33	0.628	0.51	0.786795792469443	0.51
CG42343	dDpp	-4.81	0.628	0.51	0.786795792469443	0.51
CG42343	vdOptix	-5.01	0.628	0.51	0.786795792469443	0.51
CG42343	Hbn_Opa_Slp	-5.89	0.628	0.51	0.786795792469443	0.51
CG42343	Erm_Ey	-7.04	0.628	0.51	0.786795792469443	0.51
CG42343	Hth	-9.01	0.628	0.51	0.786795792469443	0.51
CG42343	vOptix	-11.11	0.628	0.51	0.786795792469443	0.51
CG14476	Slp_D	13.96	0.245	0.48	0.227710017021324	0.32
CG14476	dOptix	10.87	0.245	0.48	0.227710017021324	0.32
CG14476	dDpp.dOptix	10.51	0.245	0.48	0.227710017021324	0.32
CG14476	Hth	9.32	0.245	0.48	0.227710017021324	0.32
CG14476	Erm_Ey	9	0.245	0.48	0.227710017021324	0.32
CG14476	vdDpp	8.94	0.245	0.48	0.227710017021324	0.32
CG14476	whole_OPC	6.13	0.245	0.48	0.227710017021324	0.32
CG14476	Hbn_Opa_Slp	4.61	0.245	0.48	0.227710017021324	0.32
CG14476	dOptix.dVsx	4.51	0.245	0.48	0.227710017021324	0.32
CG14476	Hth_Opa	1.87	0.245	0.48	0.227710017021324	0.32
CG14476	vdVsx	1.71	0.245	0.48	0.227710017021324	0.32
CG14476	dDpp	0	0.245	0.48	0.227710017021324	0.32
CG14476	vOptix.vVsx	0	0.245	0.48	0.227710017021324	0.32
CG14476	vdOptix.vdVsx	0	0.245	0.48	0.227710017021324	0.32
CG14476	vVsx	0	0.245	0.48	0.227710017021324	0.32
CG14476	vVsx.dVsx.dOptix	0	0.245	0.48	0.227710017021324	0.32
CG14476	vOptix.vVsx.dVsx	0	0.245	0.48	0.227710017021324	0.32
CG14476	dVsx	-0.33	0.245	0.48	0.227710017021324	0.32
CG14476	D_BarHI	-0.89	0.245	0.48	0.227710017021324	0.32
CG14476	Opa_Erm	-1.34	0.245	0.48	0.227710017021324	0.32
CG14476	vOptix	-4.33	0.245	0.48	0.227710017021324	0.32
CG14476	Ey_Hbn	-4.44	0.245	0.48	0.227710017021324	0.32
CG14476	vdOptix	-4.65	0.245	0.48	0.227710017021324	0.32
CG14476	vDpp.vOptix	-6.63	0.245	0.48	0.227710017021324	0.32
CG14476	vdDpp.vdOptix	-9.79	0.245	0.48	0.227710017021324	0.32
CG14476	vDpp	-10.62	0.245	0.48	0.227710017021324	0.32
CG14618	vdOptix.vdVsx	22.75	0.048	0.06	0.124034734589208	0.25
CG14618	Erm_Ey	7.21	0.048	0.06	0.124034734589208	0.25
CG14618	Hth	6.07	0.048	0.06	0.124034734589208	0.25
CG14618	Ey_Hbn	5.88	0.048	0.06	0.124034734589208	0.25
CG14618	Hth_Opa	5.18	0.048	0.06	0.124034734589208	0.25
CG14618	D_BarHI	4.88	0.048	0.06	0.124034734589208	0.25
CG14618	dOptix	1.37	0.048	0.06	0.124034734589208	0.25
CG14618	whole_OPC	1.27	0.048	0.06	0.124034734589208	0.25
CG14618	Opa_Erm	0.21	0.048	0.06	0.124034734589208	0.25
CG14618	vDpp.vOptix	0.06	0.048	0.06	0.124034734589208	0.25
CG14618	vVsx	0	0.048	0.06	0.124034734589208	0.25
CG14618	vVsx.dVsx.dOptix	0	0.048	0.06	0.124034734589208	0.25
CG14618	vOptix.vVsx.dVsx	0	0.048	0.06	0.124034734589208	0.25
CG14618	vdDpp.vdOptix	-0.15	0.048	0.06	0.124034734589208	0.25
CG14618	Slp_D	-0.18	0.048	0.06	0.124034734589208	0.25
CG14618	vdOptix	-0.81	0.048	0.06	0.124034734589208	0.25
CG14618	vdVsx	-1.09	0.048	0.06	0.124034734589208	0.25
CG14618	vOptix	-2.97	0.048	0.06	0.124034734589208	0.25
CG14618	dDpp	-3.77	0.048	0.06	0.124034734589208	0.25
CG14618	Hbn_Opa_Slp	-5.29	0.048	0.06	0.124034734589208	0.25
CG14618	dDpp.dOptix	-7.36	0.048	0.06	0.124034734589208	0.25
CG14618	dVsx	-7.62	0.048	0.06	0.124034734589208	0.25
CG14618	vDpp	-9.49	0.048	0.06	0.124034734589208	0.25
CG14618	dOptix.dVsx	-9.77	0.048	0.06	0.124034734589208	0.25
CG14618	vdDpp	-12.42	0.048	0.06	0.124034734589208	0.25
CG14618	vOptix.vVsx	-13.18	0.048	0.06	0.124034734589208	0.25
l(1)G0196	vdDpp	9.18	0.191	0.35	1	0.77
l(1)G0196	vOptix.vVsx	9.1	0.191	0.35	1	0.77
l(1)G0196	vDpp	6.59	0.191	0.35	1	0.77
l(1)G0196	dOptix.dVsx	5.46	0.191	0.35	1	0.77
l(1)G0196	vOptix	4.37	0.191	0.35	1	0.77
l(1)G0196	vdDpp.vdOptix	2.85	0.191	0.35	1	0.77
l(1)G0196	Erm_Ey	2.48	0.191	0.35	1	0.77
l(1)G0196	Hth_Opa	1.49	0.191	0.35	1	0.77
l(1)G0196	vDpp.vOptix	1.03	0.191	0.35	1	0.77
l(1)G0196	Slp_D	0.73	0.191	0.35	1	0.77
l(1)G0196	vdVsx	0.4	0.191	0.35	1	0.77
l(1)G0196	vVsx	0	0.191	0.35	1	0.77
l(1)G0196	vVsx.dVsx.dOptix	0	0.191	0.35	1	0.77
l(1)G0196	vOptix.vVsx.dVsx	0	0.191	0.35	1	0.77
l(1)G0196	Hbn_Opa_Slp	-0.08	0.191	0.35	1	0.77
l(1)G0196	whole_OPC	-0.66	0.191	0.35	1	0.77
l(1)G0196	dOptix	-2.08	0.191	0.35	1	0.77
l(1)G0196	Ey_Hbn	-4.08	0.191	0.35	1	0.77
l(1)G0196	dDpp.dOptix	-5	0.191	0.35	1	0.77
l(1)G0196	dDpp	-5.48	0.191	0.35	1	0.77
l(1)G0196	vdOptix	-6.73	0.191	0.35	1	0.77
l(1)G0196	vdOptix.vdVsx	-6.79	0.191	0.35	1	0.77
l(1)G0196	Opa_Erm	-7.3	0.191	0.35	1	0.77
l(1)G0196	Hth	-7.81	0.191	0.35	1	0.77
l(1)G0196	dVsx	-9.18	0.191	0.35	1	0.77
l(1)G0196	D_BarHI	-10.67	0.191	0.35	1	0.77
S6kII	dDpp	6.96	0.127	0.16	0.258198889747161	0.63
S6kII	Hth	6.21	0.127	0.16	0.258198889747161	0.63
S6kII	dOptix.dVsx	5.55	0.127	0.16	0.258198889747161	0.63
S6kII	dOptix	5.34	0.127	0.16	0.258198889747161	0.63
S6kII	vdOptix	3.58	0.127	0.16	0.258198889747161	0.63
S6kII	Hbn_Opa_Slp	3.08	0.127	0.16	0.258198889747161	0.63
S6kII	vdDpp.vdOptix	2.86	0.127	0.16	0.258198889747161	0.63
S6kII	Erm_Ey	2.7	0.127	0.16	0.258198889747161	0.63
S6kII	Ey_Hbn	1.64	0.127	0.16	0.258198889747161	0.63
S6kII	whole_OPC	0.61	0.127	0.16	0.258198889747161	0.63
S6kII	vdDpp	0.37	0.127	0.16	0.258198889747161	0.63
S6kII	vdOptix.vdVsx	0.34	0.127	0.16	0.258198889747161	0.63
S6kII	vDpp	0	0.127	0.16	0.258198889747161	0.63
S6kII	vVsx	0	0.127	0.16	0.258198889747161	0.63
S6kII	vVsx.dVsx.dOptix	0	0.127	0.16	0.258198889747161	0.63
S6kII	vOptix.vVsx.dVsx	0	0.127	0.16	0.258198889747161	0.63
S6kII	Slp_D	-0.51	0.127	0.16	0.258198889747161	0.63
S6kII	vOptix	-0.85	0.127	0.16	0.258198889747161	0.63
S6kII	dDpp.dOptix	-1.01	0.127	0.16	0.258198889747161	0.63
S6kII	dVsx	-1.2	0.127	0.16	0.258198889747161	0.63
S6kII	D_BarHI	-1.4	0.127	0.16	0.258198889747161	0.63
S6kII	Hth_Opa	-2.42	0.127	0.16	0.258198889747161	0.63
S6kII	vDpp.vOptix	-3.19	0.127	0.16	0.258198889747161	0.63
S6kII	vdVsx	-4.64	0.127	0.16	0.258198889747161	0.63
S6kII	vOptix.vVsx	-5.22	0.127	0.16	0.258198889747161	0.63
S6kII	Opa_Erm	-5.77	0.127	0.16	0.258198889747161	0.63
CG17598	Opa_Erm	18.7	0.081	-0.03	0.124034734589208	0.2
CG17598	dVsx	8.85	0.081	-0.03	0.124034734589208	0.2
CG17598	vOptix	8.48	0.081	-0.03	0.124034734589208	0.2
CG17598	dOptix	6.11	0.081	-0.03	0.124034734589208	0.2
CG17598	whole_OPC	3.24	0.081	-0.03	0.124034734589208	0.2
CG17598	Hth_Opa	3.19	0.081	-0.03	0.124034734589208	0.2
CG17598	dDpp.dOptix	2.57	0.081	-0.03	0.124034734589208	0.2
CG17598	Slp_D	2	0.081	-0.03	0.124034734589208	0.2
CG17598	dDpp	0.79	0.081	-0.03	0.124034734589208	0.2
CG17598	vDpp	0	0.081	-0.03	0.124034734589208	0.2
CG17598	vVsx	0	0.081	-0.03	0.124034734589208	0.2
CG17598	vVsx.dVsx.dOptix	0	0.081	-0.03	0.124034734589208	0.2
CG17598	vOptix.vVsx.dVsx	0	0.081	-0.03	0.124034734589208	0.2
CG17598	vdOptix	-0.01	0.081	-0.03	0.124034734589208	0.2
CG17598	vdOptix.vdVsx	-0.73	0.081	-0.03	0.124034734589208	0.2
CG17598	D_BarHI	-0.79	0.081	-0.03	0.124034734589208	0.2
CG17598	vdDpp	-1.25	0.081	-0.03	0.124034734589208	0.2
CG17598	Ey_Hbn	-2.21	0.081	-0.03	0.124034734589208	0.2
CG17598	vOptix.vVsx	-2.88	0.081	-0.03	0.124034734589208	0.2
CG17598	vdDpp.vdOptix	-3.39	0.081	-0.03	0.124034734589208	0.2
CG17598	Hbn_Opa_Slp	-3.84	0.081	-0.03	0.124034734589208	0.2
CG17598	Erm_Ey	-5.36	0.081	-0.03	0.124034734589208	0.2
CG17598	vDpp.vOptix	-7.37	0.081	-0.03	0.124034734589208	0.2
CG17598	dOptix.dVsx	-7.63	0.081	-0.03	0.124034734589208	0.2
CG17598	vdVsx	-11.48	0.081	-0.03	0.124034734589208	0.2
CG17598	Hth	-13.06	0.081	-0.03	0.124034734589208	0.2
CR44997	dOptix.dVsx	6.41	0.069	-0.02	0.29277002188456	0.3
CR44997	vdOptix.vdVsx	2.06	0.069	-0.02	0.29277002188456	0.3
CR44997	Hbn_Opa_Slp	1.28	0.069	-0.02	0.29277002188456	0.3
CR44997	D_BarHI	0.91	0.069	-0.02	0.29277002188456	0.3
CR44997	Slp_D	0.9	0.069	-0.02	0.29277002188456	0.3
CR44997	vdOptix	0.68	0.069	-0.02	0.29277002188456	0.3
CR44997	Ey_Hbn	0.03	0.069	-0.02	0.29277002188456	0.3
CR44997	vVsx	0	0.069	-0.02	0.29277002188456	0.3
CR44997	vVsx.dVsx.dOptix	0	0.069	-0.02	0.29277002188456	0.3
CR44997	vOptix.vVsx.dVsx	0	0.069	-0.02	0.29277002188456	0.3
CR44997	vOptix.vVsx	-1.08	0.069	-0.02	0.29277002188456	0.3
CR44997	Hth_Opa	-1.75	0.069	-0.02	0.29277002188456	0.3
CR44997	dOptix	-1.92	0.069	-0.02	0.29277002188456	0.3
CR44997	vDpp.vOptix	-1.92	0.069	-0.02	0.29277002188456	0.3
CR44997	whole_OPC	-2.04	0.069	-0.02	0.29277002188456	0.3
CR44997	vdDpp	-2.34	0.069	-0.02	0.29277002188456	0.3
CR44997	Erm_Ey	-2.39	0.069	-0.02	0.29277002188456	0.3
CR44997	Hth	-2.69	0.069	-0.02	0.29277002188456	0.3
CR44997	vOptix	-3.46	0.069	-0.02	0.29277002188456	0.3
CR44997	vdVsx	-3.85	0.069	-0.02	0.29277002188456	0.3
CR44997	vDpp	-3.92	0.069	-0.02	0.29277002188456	0.3
CR44997	vdDpp.vdOptix	-5.79	0.069	-0.02	0.29277002188456	0.3
CR44997	Opa_Erm	-6.15	0.069	-0.02	0.29277002188456	0.3
CR44997	dDpp	-6.67	0.069	-0.02	0.29277002188456	0.3
CR44997	dDpp.dOptix	-8.25	0.069	-0.02	0.29277002188456	0.3
CR44997	dVsx	-11.36	0.069	-0.02	0.29277002188456	0.3
CG42346	vdVsx	17.99	0.225	0.12	0.258198889747161	0.22
CG42346	vDpp	15.49	0.225	0.12	0.258198889747161	0.22
CG42346	vdDpp	6.78	0.225	0.12	0.258198889747161	0.22
CG42346	dOptix.dVsx	5.76	0.225	0.12	0.258198889747161	0.22
CG42346	vOptix.vVsx	4.15	0.225	0.12	0.258198889747161	0.22
CG42346	D_BarHI	2.68	0.225	0.12	0.258198889747161	0.22
CG42346	Hth	2.64	0.225	0.12	0.258198889747161	0.22
CG42346	vdOptix.vdVsx	0.77	0.225	0.12	0.258198889747161	0.22
CG42346	dOptix	0.65	0.225	0.12	0.258198889747161	0.22
CG42346	vdDpp.vdOptix	0.3	0.225	0.12	0.258198889747161	0.22
CG42346	vVsx	0	0.225	0.12	0.258198889747161	0.22
CG42346	vVsx.dVsx.dOptix	0	0.225	0.12	0.258198889747161	0.22
CG42346	vOptix.vVsx.dVsx	0	0.225	0.12	0.258198889747161	0.22
CG42346	Ey_Hbn	-0.81	0.225	0.12	0.258198889747161	0.22
CG42346	whole_OPC	-2.22	0.225	0.12	0.258198889747161	0.22
CG42346	Slp_D	-2.46	0.225	0.12	0.258198889747161	0.22
CG42346	vdOptix	-3.59	0.225	0.12	0.258198889747161	0.22
CG42346	Hbn_Opa_Slp	-3.84	0.225	0.12	0.258198889747161	0.22
CG42346	Erm_Ey	-4.23	0.225	0.12	0.258198889747161	0.22
CG42346	dVsx	-4.49	0.225	0.12	0.258198889747161	0.22
CG42346	Opa_Erm	-5	0.225	0.12	0.258198889747161	0.22
CG42346	vOptix	-5.46	0.225	0.12	0.258198889747161	0.22
CG42346	Hth_Opa	-5.93	0.225	0.12	0.258198889747161	0.22
CG42346	vDpp.vOptix	-6.89	0.225	0.12	0.258198889747161	0.22
CG42346	dDpp.dOptix	-8.68	0.225	0.12	0.258198889747161	0.22
CG42346	dDpp	-8.8	0.225	0.12	0.258198889747161	0.22
CR45009	vdDpp	13.74	0.191	0.33	0.487950036474267	0.03
CR45009	dOptix	13.04	0.191	0.33	0.487950036474267	0.03
CR45009	Slp_D	11.87	0.191	0.33	0.487950036474267	0.03
CR45009	dOptix.dVsx	11.81	0.191	0.33	0.487950036474267	0.03
CR45009	Erm_Ey	10.1	0.191	0.33	0.487950036474267	0.03
CR45009	Ey_Hbn	10.02	0.191	0.33	0.487950036474267	0.03
CR45009	Hth	9.26	0.191	0.33	0.487950036474267	0.03
CR45009	Hth_Opa	7.77	0.191	0.33	0.487950036474267	0.03
CR45009	Hbn_Opa_Slp	7.59	0.191	0.33	0.487950036474267	0.03
CR45009	Opa_Erm	7.54	0.191	0.33	0.487950036474267	0.03
CR45009	vDpp.vOptix	6.66	0.191	0.33	0.487950036474267	0.03
CR45009	vOptix.vVsx	5.42	0.191	0.33	0.487950036474267	0.03
CR45009	whole_OPC	4.49	0.191	0.33	0.487950036474267	0.03
CR45009	vdOptix.vdVsx	3.58	0.191	0.33	0.487950036474267	0.03
CR45009	dVsx	2.88	0.191	0.33	0.487950036474267	0.03
CR45009	dDpp.dOptix	2.16	0.191	0.33	0.487950036474267	0.03
CR45009	vDpp	0	0.191	0.33	0.487950036474267	0.03
CR45009	dDpp	0	0.191	0.33	0.487950036474267	0.03
CR45009	vVsx	0	0.191	0.33	0.487950036474267	0.03
CR45009	vVsx.dVsx.dOptix	0	0.191	0.33	0.487950036474267	0.03
CR45009	vOptix.vVsx.dVsx	0	0.191	0.33	0.487950036474267	0.03
CR45009	D_BarHI	-2.95	0.191	0.33	0.487950036474267	0.03
CR45009	vdOptix	-3.42	0.191	0.33	0.487950036474267	0.03
CR45009	vOptix	-5.91	0.191	0.33	0.487950036474267	0.03
CR45009	vdDpp.vdOptix	-8.19	0.191	0.33	0.487950036474267	0.03
CR45009	vdVsx	-12.29	0.191	0.33	0.487950036474267	0.03
CR44987	dVsx	11.69	0.049	0.18	0.29277002188456	0.35
CR44987	dOptix	9.1	0.049	0.18	0.29277002188456	0.35
CR44987	vdOptix.vdVsx	6.63	0.049	0.18	0.29277002188456	0.35
CR44987	dDpp	4.37	0.049	0.18	0.29277002188456	0.35
CR44987	vdOptix	3.13	0.049	0.18	0.29277002188456	0.35
CR44987	vOptix.vVsx	1.8	0.049	0.18	0.29277002188456	0.35
CR44987	vdDpp	1.44	0.049	0.18	0.29277002188456	0.35
CR44987	D_BarHI	1.24	0.049	0.18	0.29277002188456	0.35
CR44987	vDpp.vOptix	0.56	0.049	0.18	0.29277002188456	0.35
CR44987	vdDpp.vdOptix	0.34	0.049	0.18	0.29277002188456	0.35
CR44987	dDpp.dOptix	0.27	0.049	0.18	0.29277002188456	0.35
CR44987	vVsx	0	0.049	0.18	0.29277002188456	0.35
CR44987	vVsx.dVsx.dOptix	0	0.049	0.18	0.29277002188456	0.35
CR44987	vOptix.vVsx.dVsx	0	0.049	0.18	0.29277002188456	0.35
CR44987	Hth	-0.58	0.049	0.18	0.29277002188456	0.35
CR44987	whole_OPC	-0.75	0.049	0.18	0.29277002188456	0.35
CR44987	Erm_Ey	-1.35	0.049	0.18	0.29277002188456	0.35
CR44987	Hth_Opa	-2.5	0.049	0.18	0.29277002188456	0.35
CR44987	Hbn_Opa_Slp	-3	0.049	0.18	0.29277002188456	0.35
CR44987	Ey_Hbn	-4.42	0.049	0.18	0.29277002188456	0.35
CR44987	Opa_Erm	-4.66	0.049	0.18	0.29277002188456	0.35
CR44987	vdVsx	-5.2	0.049	0.18	0.29277002188456	0.35
CR44987	Slp_D	-6.09	0.049	0.18	0.29277002188456	0.35
CR44987	vDpp	-6.81	0.049	0.18	0.29277002188456	0.35
CR44987	vOptix	-7.35	0.049	0.18	0.29277002188456	0.35
CR44987	dOptix.dVsx	-9.1	0.049	0.18	0.29277002188456	0.35
Zir	vdOptix	21.44	0.07	0.03	0.0666666666666667	0.01
Zir	dVsx	10.33	0.07	0.03	0.0666666666666667	0.01
Zir	vDpp.vOptix	7.82	0.07	0.03	0.0666666666666667	0.01
Zir	Slp_D	5.77	0.07	0.03	0.0666666666666667	0.01
Zir	whole_OPC	4.79	0.07	0.03	0.0666666666666667	0.01
Zir	vdDpp	3.33	0.07	0.03	0.0666666666666667	0.01
Zir	vdDpp.vdOptix	3.33	0.07	0.03	0.0666666666666667	0.01
Zir	Hth	3.26	0.07	0.03	0.0666666666666667	0.01
Zir	Erm_Ey	1.43	0.07	0.03	0.0666666666666667	0.01
Zir	Hth_Opa	1.1	0.07	0.03	0.0666666666666667	0.01
Zir	dOptix.dVsx	1.05	0.07	0.03	0.0666666666666667	0.01
Zir	vDpp	0	0.07	0.03	0.0666666666666667	0.01
Zir	vVsx	0	0.07	0.03	0.0666666666666667	0.01
Zir	vVsx.dVsx.dOptix	0	0.07	0.03	0.0666666666666667	0.01
Zir	vOptix.vVsx.dVsx	0	0.07	0.03	0.0666666666666667	0.01
Zir	D_BarHI	-1.78	0.07	0.03	0.0666666666666667	0.01
Zir	Ey_Hbn	-1.8	0.07	0.03	0.0666666666666667	0.01
Zir	Opa_Erm	-1.98	0.07	0.03	0.0666666666666667	0.01
Zir	Hbn_Opa_Slp	-3.2	0.07	0.03	0.0666666666666667	0.01
Zir	vdVsx	-3.29	0.07	0.03	0.0666666666666667	0.01
Zir	dOptix	-3.32	0.07	0.03	0.0666666666666667	0.01
Zir	vdOptix.vdVsx	-3.87	0.07	0.03	0.0666666666666667	0.01
Zir	dDpp	-5.08	0.07	0.03	0.0666666666666667	0.01
Zir	vOptix	-5.55	0.07	0.03	0.0666666666666667	0.01
Zir	dDpp.dOptix	-5.65	0.07	0.03	0.0666666666666667	0.01
Zir	vOptix.vVsx	-9.39	0.07	0.03	0.0666666666666667	0.01
CG11377	whole_OPC	7.02	0.202	0.33	0.258198889747161	0.47
CG11377	Hth	5.71	0.202	0.33	0.258198889747161	0.47
CG11377	Erm_Ey	5.2	0.202	0.33	0.258198889747161	0.47
CG11377	Ey_Hbn	2.9	0.202	0.33	0.258198889747161	0.47
CG11377	Hbn_Opa_Slp	2.89	0.202	0.33	0.258198889747161	0.47
CG11377	Hth_Opa	1.77	0.202	0.33	0.258198889747161	0.47
CG11377	vDpp	1.18	0.202	0.33	0.258198889747161	0.47
CG11377	dVsx	0.95	0.202	0.33	0.258198889747161	0.47
CG11377	Opa_Erm	0.73	0.202	0.33	0.258198889747161	0.47
CG11377	dOptix.dVsx	0.54	0.202	0.33	0.258198889747161	0.47
CG11377	dOptix	0.42	0.202	0.33	0.258198889747161	0.47
CG11377	vOptix.vVsx	0	0.202	0.33	0.258198889747161	0.47
CG11377	vVsx	0	0.202	0.33	0.258198889747161	0.47
CG11377	vVsx.dVsx.dOptix	0	0.202	0.33	0.258198889747161	0.47
CG11377	vOptix.vVsx.dVsx	0	0.202	0.33	0.258198889747161	0.47
CG11377	D_BarHI	-0.36	0.202	0.33	0.258198889747161	0.47
CG11377	vdOptix	-1.03	0.202	0.33	0.258198889747161	0.47
CG11377	vdOptix.vdVsx	-3.41	0.202	0.33	0.258198889747161	0.47
CG11377	vdVsx	-3.78	0.202	0.33	0.258198889747161	0.47
CG11377	Slp_D	-4.34	0.202	0.33	0.258198889747161	0.47
CG11377	dDpp	-5.51	0.202	0.33	0.258198889747161	0.47
CG11377	vOptix	-5.62	0.202	0.33	0.258198889747161	0.47
CG11377	vDpp.vOptix	-5.82	0.202	0.33	0.258198889747161	0.47
CG11377	dDpp.dOptix	-8.08	0.202	0.33	0.258198889747161	0.47
CG11377	vdDpp.vdOptix	-9.9	0.202	0.33	0.258198889747161	0.47
CG11377	vdDpp	-13.28	0.202	0.33	0.258198889747161	0.47
Nhe1	dVsx	12.86	0.094	0.01	0.447213595499958	0.58
Nhe1	whole_OPC	12.46	0.094	0.01	0.447213595499958	0.58
Nhe1	Ey_Hbn	8.55	0.094	0.01	0.447213595499958	0.58
Nhe1	Hth_Opa	7.34	0.094	0.01	0.447213595499958	0.58
Nhe1	Hbn_Opa_Slp	6.98	0.094	0.01	0.447213595499958	0.58
Nhe1	vdDpp.vdOptix	4.44	0.094	0.01	0.447213595499958	0.58
Nhe1	dOptix.dVsx	3.62	0.094	0.01	0.447213595499958	0.58
Nhe1	vdVsx	3.14	0.094	0.01	0.447213595499958	0.58
Nhe1	Slp_D	1.88	0.094	0.01	0.447213595499958	0.58
Nhe1	vOptix	1.85	0.094	0.01	0.447213595499958	0.58
Nhe1	dDpp.dOptix	1.46	0.094	0.01	0.447213595499958	0.58
Nhe1	vdOptix	1.22	0.094	0.01	0.447213595499958	0.58
Nhe1	vdOptix.vdVsx	0.08	0.094	0.01	0.447213595499958	0.58
Nhe1	vDpp	0	0.094	0.01	0.447213595499958	0.58
Nhe1	dDpp	0	0.094	0.01	0.447213595499958	0.58
Nhe1	vVsx	0	0.094	0.01	0.447213595499958	0.58
Nhe1	vVsx.dVsx.dOptix	0	0.094	0.01	0.447213595499958	0.58
Nhe1	vOptix.vVsx.dVsx	0	0.094	0.01	0.447213595499958	0.58
Nhe1	Erm_Ey	-4.28	0.094	0.01	0.447213595499958	0.58
Nhe1	D_BarHI	-5.84	0.094	0.01	0.447213595499958	0.58
Nhe1	Hth	-5.86	0.094	0.01	0.447213595499958	0.58
Nhe1	vdDpp	-6.12	0.094	0.01	0.447213595499958	0.58
Nhe1	dOptix	-6.55	0.094	0.01	0.447213595499958	0.58
Nhe1	vDpp.vOptix	-7.35	0.094	0.01	0.447213595499958	0.58
Nhe1	vOptix.vVsx	-7.35	0.094	0.01	0.447213595499958	0.58
Nhe1	Opa_Erm	-8.25	0.094	0.01	0.447213595499958	0.58
CG4822	dVsx	7.24	0.098	-0.06	0.382970843102535	0.19
CG4822	Hth	5.62	0.098	-0.06	0.382970843102535	0.19
CG4822	dDpp	4.98	0.098	-0.06	0.382970843102535	0.19
CG4822	vDpp.vOptix	3.81	0.098	-0.06	0.382970843102535	0.19
CG4822	vdOptix.vdVsx	2.4	0.098	-0.06	0.382970843102535	0.19
CG4822	dOptix	2.25	0.098	-0.06	0.382970843102535	0.19
CG4822	D_BarHI	0.23	0.098	-0.06	0.382970843102535	0.19
CG4822	dOptix.dVsx	0.22	0.098	-0.06	0.382970843102535	0.19
CG4822	whole_OPC	0.19	0.098	-0.06	0.382970843102535	0.19
CG4822	Erm_Ey	0.09	0.098	-0.06	0.382970843102535	0.19
CG4822	vDpp	0	0.098	-0.06	0.382970843102535	0.19
CG4822	vVsx	0	0.098	-0.06	0.382970843102535	0.19
CG4822	vVsx.dVsx.dOptix	0	0.098	-0.06	0.382970843102535	0.19
CG4822	vOptix.vVsx.dVsx	0	0.098	-0.06	0.382970843102535	0.19
CG4822	Hth_Opa	-0.49	0.098	-0.06	0.382970843102535	0.19
CG4822	vdVsx	-0.54	0.098	-0.06	0.382970843102535	0.19
CG4822	vdDpp.vdOptix	-0.63	0.098	-0.06	0.382970843102535	0.19
CG4822	vdDpp	-2.1	0.098	-0.06	0.382970843102535	0.19
CG4822	vdOptix	-2.33	0.098	-0.06	0.382970843102535	0.19
CG4822	Hbn_Opa_Slp	-2.67	0.098	-0.06	0.382970843102535	0.19
CG4822	vOptix	-4.69	0.098	-0.06	0.382970843102535	0.19
CG4822	Opa_Erm	-4.7	0.098	-0.06	0.382970843102535	0.19
CG4822	Ey_Hbn	-5.96	0.098	-0.06	0.382970843102535	0.19
CG4822	dDpp.dOptix	-6.02	0.098	-0.06	0.382970843102535	0.19
CG4822	vOptix.vVsx	-6.17	0.098	-0.06	0.382970843102535	0.19
CG4822	Slp_D	-6.27	0.098	-0.06	0.382970843102535	0.19
CG3709	whole_OPC	6.76	0.064	0.07	0.227710017021324	0.63
CG3709	Opa_Erm	2.9	0.064	0.07	0.227710017021324	0.63
CG3709	dDpp	1.89	0.064	0.07	0.227710017021324	0.63
CG3709	vdDpp	1.7	0.064	0.07	0.227710017021324	0.63
CG3709	vdOptix.vdVsx	1.61	0.064	0.07	0.227710017021324	0.63
CG3709	vdOptix	1.5	0.064	0.07	0.227710017021324	0.63
CG3709	dOptix.dVsx	0.02	0.064	0.07	0.227710017021324	0.63
CG3709	vVsx	0	0.064	0.07	0.227710017021324	0.63
CG3709	vVsx.dVsx.dOptix	0	0.064	0.07	0.227710017021324	0.63
CG3709	vOptix.vVsx.dVsx	0	0.064	0.07	0.227710017021324	0.63
CG3709	vdVsx	-0.33	0.064	0.07	0.227710017021324	0.63
CG3709	dDpp.dOptix	-0.9	0.064	0.07	0.227710017021324	0.63
CG3709	vDpp	-0.92	0.064	0.07	0.227710017021324	0.63
CG3709	Hbn_Opa_Slp	-1.47	0.064	0.07	0.227710017021324	0.63
CG3709	dOptix	-1.86	0.064	0.07	0.227710017021324	0.63
CG3709	vdDpp.vdOptix	-3.51	0.064	0.07	0.227710017021324	0.63
CG3709	Hth	-4.02	0.064	0.07	0.227710017021324	0.63
CG3709	vOptix	-4.26	0.064	0.07	0.227710017021324	0.63
CG3709	Hth_Opa	-4.32	0.064	0.07	0.227710017021324	0.63
CG3709	Erm_Ey	-4.72	0.064	0.07	0.227710017021324	0.63
CG3709	Slp_D	-4.79	0.064	0.07	0.227710017021324	0.63
CG3709	vDpp.vOptix	-6.53	0.064	0.07	0.227710017021324	0.63
CG3709	Ey_Hbn	-10.49	0.064	0.07	0.227710017021324	0.63
CG3709	D_BarHI	-10.64	0.064	0.07	0.227710017021324	0.63
CG3709	vOptix.vVsx	-11.25	0.064	0.07	0.227710017021324	0.63
CG3709	dVsx	-12.45	0.064	0.07	0.227710017021324	0.63
Rpp30	Opa_Erm	8.16	0.042	0.5	1	0.54
Rpp30	dDpp.dOptix	4.4	0.042	0.5	1	0.54
Rpp30	vDpp.vOptix	3.83	0.042	0.5	1	0.54
Rpp30	D_BarHI	2.77	0.042	0.5	1	0.54
Rpp30	dVsx	1.49	0.042	0.5	1	0.54
Rpp30	Erm_Ey	1.12	0.042	0.5	1	0.54
Rpp30	vdVsx	0.84	0.042	0.5	1	0.54
Rpp30	vVsx	0	0.042	0.5	1	0.54
Rpp30	vVsx.dVsx.dOptix	0	0.042	0.5	1	0.54
Rpp30	vOptix.vVsx.dVsx	0	0.042	0.5	1	0.54
Rpp30	dDpp	-0.28	0.042	0.5	1	0.54
Rpp30	vdDpp.vdOptix	-0.68	0.042	0.5	1	0.54
Rpp30	vOptix	-0.69	0.042	0.5	1	0.54
Rpp30	Hth	-0.78	0.042	0.5	1	0.54
Rpp30	Slp_D	-1.39	0.042	0.5	1	0.54
Rpp30	Ey_Hbn	-2.09	0.042	0.5	1	0.54
Rpp30	vdOptix.vdVsx	-2.4	0.042	0.5	1	0.54
Rpp30	whole_OPC	-2.46	0.042	0.5	1	0.54
Rpp30	vDpp	-4.32	0.042	0.5	1	0.54
Rpp30	Hbn_Opa_Slp	-4.72	0.042	0.5	1	0.54
Rpp30	Hth_Opa	-5.38	0.042	0.5	1	0.54
Rpp30	vdOptix	-6.48	0.042	0.5	1	0.54
Rpp30	vOptix.vVsx	-6.61	0.042	0.5	1	0.54
Rpp30	dOptix	-10.44	0.042	0.5	1	0.54
Rpp30	vdDpp	-12.16	0.042	0.5	1	0.54
Rpp30	dOptix.dVsx	-18.93	0.042	0.5	1	0.54
CG3645	Hth	14.2	0.049	0.48	0.428571428571429	0.67
CG3645	Opa_Erm	5.61	0.049	0.48	0.428571428571429	0.67
CG3645	Hth_Opa	5.32	0.049	0.48	0.428571428571429	0.67
CG3645	dVsx	4.94	0.049	0.48	0.428571428571429	0.67
CG3645	vdOptix.vdVsx	4.83	0.049	0.48	0.428571428571429	0.67
CG3645	vdDpp	4.38	0.049	0.48	0.428571428571429	0.67
CG3645	dDpp.dOptix	0.98	0.049	0.48	0.428571428571429	0.67
CG3645	dOptix	0.71	0.049	0.48	0.428571428571429	0.67
CG3645	D_BarHI	0.23	0.049	0.48	0.428571428571429	0.67
CG3645	vDpp	0	0.049	0.48	0.428571428571429	0.67
CG3645	dDpp	0	0.049	0.48	0.428571428571429	0.67
CG3645	vVsx	0	0.049	0.48	0.428571428571429	0.67
CG3645	vVsx.dVsx.dOptix	0	0.049	0.48	0.428571428571429	0.67
CG3645	vOptix.vVsx.dVsx	0	0.049	0.48	0.428571428571429	0.67
CG3645	vdDpp.vdOptix	-0.08	0.049	0.48	0.428571428571429	0.67
CG3645	vdVsx	-0.5	0.049	0.48	0.428571428571429	0.67
CG3645	whole_OPC	-0.63	0.049	0.48	0.428571428571429	0.67
CG3645	Erm_Ey	-1.25	0.049	0.48	0.428571428571429	0.67
CG3645	Ey_Hbn	-1.81	0.049	0.48	0.428571428571429	0.67
CG3645	vOptix.vVsx	-2.75	0.049	0.48	0.428571428571429	0.67
CG3645	Slp_D	-3	0.049	0.48	0.428571428571429	0.67
CG3645	vdOptix	-3.79	0.049	0.48	0.428571428571429	0.67
CG3645	dOptix.dVsx	-4.45	0.049	0.48	0.428571428571429	0.67
CG3645	vOptix	-7.65	0.049	0.48	0.428571428571429	0.67
CG3645	Hbn_Opa_Slp	-7.8	0.049	0.48	0.428571428571429	0.67
CG3645	vDpp.vOptix	-11.86	0.049	0.48	0.428571428571429	0.67
CG17075	dDpp	6.61	0.103	0.07	0.333333333333333	0.39
CG17075	whole_OPC	5.96	0.103	0.07	0.333333333333333	0.39
CG17075	Erm_Ey	5.8	0.103	0.07	0.333333333333333	0.39
CG17075	Slp_D	5.79	0.103	0.07	0.333333333333333	0.39
CG17075	vdVsx	5.77	0.103	0.07	0.333333333333333	0.39
CG17075	dOptix.dVsx	5.05	0.103	0.07	0.333333333333333	0.39
CG17075	Hbn_Opa_Slp	3.34	0.103	0.07	0.333333333333333	0.39
CG17075	vdOptix.vdVsx	2.87	0.103	0.07	0.333333333333333	0.39
CG17075	Hth	1.89	0.103	0.07	0.333333333333333	0.39
CG17075	vOptix	1.8	0.103	0.07	0.333333333333333	0.39
CG17075	Opa_Erm	0.79	0.103	0.07	0.333333333333333	0.39
CG17075	vDpp	0	0.103	0.07	0.333333333333333	0.39
CG17075	vVsx	0	0.103	0.07	0.333333333333333	0.39
CG17075	vVsx.dVsx.dOptix	0	0.103	0.07	0.333333333333333	0.39
CG17075	vOptix.vVsx.dVsx	0	0.103	0.07	0.333333333333333	0.39
CG17075	vdOptix	-0.6	0.103	0.07	0.333333333333333	0.39
CG17075	Hth_Opa	-0.84	0.103	0.07	0.333333333333333	0.39
CG17075	dVsx	-0.95	0.103	0.07	0.333333333333333	0.39
CG17075	vdDpp	-0.99	0.103	0.07	0.333333333333333	0.39
CG17075	vOptix.vVsx	-1.37	0.103	0.07	0.333333333333333	0.39
CG17075	D_BarHI	-1.68	0.103	0.07	0.333333333333333	0.39
CG17075	Ey_Hbn	-2.41	0.103	0.07	0.333333333333333	0.39
CG17075	vdDpp.vdOptix	-2.43	0.103	0.07	0.333333333333333	0.39
CG17075	dOptix	-3.44	0.103	0.07	0.333333333333333	0.39
CG17075	dDpp.dOptix	-3.63	0.103	0.07	0.333333333333333	0.39
CG17075	vDpp.vOptix	-5.52	0.103	0.07	0.333333333333333	0.39
mbm	dDpp	16.53	0.059	-0.04	0.227710017021324	0.37
mbm	dDpp.dOptix	4.7	0.059	-0.04	0.227710017021324	0.37
mbm	Slp_D	4.44	0.059	-0.04	0.227710017021324	0.37
mbm	dVsx	4.2	0.059	-0.04	0.227710017021324	0.37
mbm	dOptix	3.65	0.059	-0.04	0.227710017021324	0.37
mbm	vOptix	2.65	0.059	-0.04	0.227710017021324	0.37
mbm	D_BarHI	2.63	0.059	-0.04	0.227710017021324	0.37
mbm	Erm_Ey	1.67	0.059	-0.04	0.227710017021324	0.37
mbm	vVsx	0	0.059	-0.04	0.227710017021324	0.37
mbm	vVsx.dVsx.dOptix	0	0.059	-0.04	0.227710017021324	0.37
mbm	vOptix.vVsx.dVsx	0	0.059	-0.04	0.227710017021324	0.37
mbm	Hth_Opa	-0.36	0.059	-0.04	0.227710017021324	0.37
mbm	vDpp.vOptix	-0.41	0.059	-0.04	0.227710017021324	0.37
mbm	whole_OPC	-0.74	0.059	-0.04	0.227710017021324	0.37
mbm	vdOptix.vdVsx	-0.96	0.059	-0.04	0.227710017021324	0.37
mbm	vdVsx	-1.9	0.059	-0.04	0.227710017021324	0.37
mbm	Opa_Erm	-2.12	0.059	-0.04	0.227710017021324	0.37
mbm	vOptix.vVsx	-2.45	0.059	-0.04	0.227710017021324	0.37
mbm	Hth	-3.34	0.059	-0.04	0.227710017021324	0.37
mbm	Hbn_Opa_Slp	-4.11	0.059	-0.04	0.227710017021324	0.37
mbm	Ey_Hbn	-4.28	0.059	-0.04	0.227710017021324	0.37
mbm	vdOptix	-6.56	0.059	-0.04	0.227710017021324	0.37
mbm	vdDpp.vdOptix	-6.73	0.059	-0.04	0.227710017021324	0.37
mbm	vDpp	-7.14	0.059	-0.04	0.227710017021324	0.37
mbm	vdDpp	-10.39	0.059	-0.04	0.227710017021324	0.37
mbm	dOptix.dVsx	-12.95	0.059	-0.04	0.227710017021324	0.37
smo	vdDpp	4.99	0.045	-0.23	0.124034734589208	0.34
smo	Slp_D	3.76	0.045	-0.23	0.124034734589208	0.34
smo	vOptix	1.88	0.045	-0.23	0.124034734589208	0.34
smo	vDpp	0.75	0.045	-0.23	0.124034734589208	0.34
smo	D_BarHI	0.07	0.045	-0.23	0.124034734589208	0.34
smo	vVsx	0	0.045	-0.23	0.124034734589208	0.34
smo	vVsx.dVsx.dOptix	0	0.045	-0.23	0.124034734589208	0.34
smo	vOptix.vVsx.dVsx	0	0.045	-0.23	0.124034734589208	0.34
smo	vOptix.vVsx	-0.14	0.045	-0.23	0.124034734589208	0.34
smo	Hth	-0.22	0.045	-0.23	0.124034734589208	0.34
smo	dOptix	-0.23	0.045	-0.23	0.124034734589208	0.34
smo	Ey_Hbn	-0.49	0.045	-0.23	0.124034734589208	0.34
smo	vdOptix.vdVsx	-1.35	0.045	-0.23	0.124034734589208	0.34
smo	dDpp.dOptix	-1.87	0.045	-0.23	0.124034734589208	0.34
smo	whole_OPC	-2.26	0.045	-0.23	0.124034734589208	0.34
smo	dVsx	-2.97	0.045	-0.23	0.124034734589208	0.34
smo	vdDpp.vdOptix	-5.73	0.045	-0.23	0.124034734589208	0.34
smo	dDpp	-5.82	0.045	-0.23	0.124034734589208	0.34
smo	Hth_Opa	-5.97	0.045	-0.23	0.124034734589208	0.34
smo	vdOptix	-7.01	0.045	-0.23	0.124034734589208	0.34
smo	Hbn_Opa_Slp	-7.24	0.045	-0.23	0.124034734589208	0.34
smo	vDpp.vOptix	-8.33	0.045	-0.23	0.124034734589208	0.34
smo	vdVsx	-11.07	0.045	-0.23	0.124034734589208	0.34
smo	Erm_Ey	-11.45	0.045	-0.23	0.124034734589208	0.34
smo	Opa_Erm	-11.61	0.045	-0.23	0.124034734589208	0.34
smo	dOptix.dVsx	-14.99	0.045	-0.23	0.124034734589208	0.34
Pi3K21B	vDpp.vOptix	21.79	0.08	0.35	1	0.79
Pi3K21B	Hth	14.54	0.08	0.35	1	0.79
Pi3K21B	dVsx	12.22	0.08	0.35	1	0.79
Pi3K21B	dOptix.dVsx	11.72	0.08	0.35	1	0.79
Pi3K21B	Opa_Erm	6.42	0.08	0.35	1	0.79
Pi3K21B	whole_OPC	5.22	0.08	0.35	1	0.79
Pi3K21B	vdOptix	4.67	0.08	0.35	1	0.79
Pi3K21B	Ey_Hbn	4.41	0.08	0.35	1	0.79
Pi3K21B	vdVsx	4.26	0.08	0.35	1	0.79
Pi3K21B	Erm_Ey	2.98	0.08	0.35	1	0.79
Pi3K21B	vdDpp	1.79	0.08	0.35	1	0.79
Pi3K21B	Hbn_Opa_Slp	1.72	0.08	0.35	1	0.79
Pi3K21B	Hth_Opa	1.45	0.08	0.35	1	0.79
Pi3K21B	vOptix	0.9	0.08	0.35	1	0.79
Pi3K21B	vdDpp.vdOptix	0.09	0.08	0.35	1	0.79
Pi3K21B	dDpp	0	0.08	0.35	1	0.79
Pi3K21B	vOptix.vVsx	0	0.08	0.35	1	0.79
Pi3K21B	vVsx	0	0.08	0.35	1	0.79
Pi3K21B	vVsx.dVsx.dOptix	0	0.08	0.35	1	0.79
Pi3K21B	vOptix.vVsx.dVsx	0	0.08	0.35	1	0.79
Pi3K21B	dDpp.dOptix	-0.02	0.08	0.35	1	0.79
Pi3K21B	Slp_D	-0.18	0.08	0.35	1	0.79
Pi3K21B	dOptix	-0.51	0.08	0.35	1	0.79
Pi3K21B	vdOptix.vdVsx	-4.48	0.08	0.35	1	0.79
Pi3K21B	D_BarHI	-4.77	0.08	0.35	1	0.79
Pi3K21B	vDpp	-8.12	0.08	0.35	1	0.79
Plc21C	dVsx	22.58	0.155	0.29	0.152894157431288	0.85
Plc21C	dDpp.dOptix	19.67	0.155	0.29	0.152894157431288	0.85
Plc21C	vdOptix	17.22	0.155	0.29	0.152894157431288	0.85
Plc21C	vOptix.vVsx	11.37	0.155	0.29	0.152894157431288	0.85
Plc21C	dOptix	10.51	0.155	0.29	0.152894157431288	0.85
Plc21C	dOptix.dVsx	8.34	0.155	0.29	0.152894157431288	0.85
Plc21C	vOptix	6.42	0.155	0.29	0.152894157431288	0.85
Plc21C	vdOptix.vdVsx	6.31	0.155	0.29	0.152894157431288	0.85
Plc21C	vDpp.vOptix	5.74	0.155	0.29	0.152894157431288	0.85
Plc21C	Erm_Ey	3.75	0.155	0.29	0.152894157431288	0.85
Plc21C	Ey_Hbn	3.36	0.155	0.29	0.152894157431288	0.85
Plc21C	vdDpp	1.76	0.155	0.29	0.152894157431288	0.85
Plc21C	vdDpp.vdOptix	0.81	0.155	0.29	0.152894157431288	0.85
Plc21C	Hth_Opa	0.64	0.155	0.29	0.152894157431288	0.85
Plc21C	Hbn_Opa_Slp	0.07	0.155	0.29	0.152894157431288	0.85
Plc21C	vDpp	0	0.155	0.29	0.152894157431288	0.85
Plc21C	vVsx	0	0.155	0.29	0.152894157431288	0.85
Plc21C	vVsx.dVsx.dOptix	0	0.155	0.29	0.152894157431288	0.85
Plc21C	vOptix.vVsx.dVsx	0	0.155	0.29	0.152894157431288	0.85
Plc21C	D_BarHI	-0.03	0.155	0.29	0.152894157431288	0.85
Plc21C	vdVsx	-0.69	0.155	0.29	0.152894157431288	0.85
Plc21C	whole_OPC	-0.75	0.155	0.29	0.152894157431288	0.85
Plc21C	Slp_D	-4.54	0.155	0.29	0.152894157431288	0.85
Plc21C	Hth	-5.44	0.155	0.29	0.152894157431288	0.85
Plc21C	Opa_Erm	-7.7	0.155	0.29	0.152894157431288	0.85
Plc21C	dDpp	-9.57	0.155	0.29	0.152894157431288	0.85
Ent1	dVsx	27.23	0.09	0.01	0.29277002188456	0.53
Ent1	vdVsx	13.9	0.09	0.01	0.29277002188456	0.53
Ent1	whole_OPC	10.53	0.09	0.01	0.29277002188456	0.53
Ent1	vOptix.vVsx	9.65	0.09	0.01	0.29277002188456	0.53
Ent1	vdDpp	7.8	0.09	0.01	0.29277002188456	0.53
Ent1	vdOptix.vdVsx	7.52	0.09	0.01	0.29277002188456	0.53
Ent1	Hth	7.31	0.09	0.01	0.29277002188456	0.53
Ent1	dOptix.dVsx	4.81	0.09	0.01	0.29277002188456	0.53
Ent1	vdOptix	3.78	0.09	0.01	0.29277002188456	0.53
Ent1	Hbn_Opa_Slp	0.77	0.09	0.01	0.29277002188456	0.53
Ent1	vDpp.vOptix	0.53	0.09	0.01	0.29277002188456	0.53
Ent1	vVsx	0	0.09	0.01	0.29277002188456	0.53
Ent1	vVsx.dVsx.dOptix	0	0.09	0.01	0.29277002188456	0.53
Ent1	vOptix.vVsx.dVsx	0	0.09	0.01	0.29277002188456	0.53
Ent1	Erm_Ey	-1.08	0.09	0.01	0.29277002188456	0.53
Ent1	Ey_Hbn	-1.56	0.09	0.01	0.29277002188456	0.53
Ent1	dDpp	-2.5	0.09	0.01	0.29277002188456	0.53
Ent1	Hth_Opa	-2.7	0.09	0.01	0.29277002188456	0.53
Ent1	dOptix	-3.47	0.09	0.01	0.29277002188456	0.53
Ent1	Opa_Erm	-4.2	0.09	0.01	0.29277002188456	0.53
Ent1	dDpp.dOptix	-5.32	0.09	0.01	0.29277002188456	0.53
Ent1	vdDpp.vdOptix	-6.56	0.09	0.01	0.29277002188456	0.53
Ent1	vOptix	-7.15	0.09	0.01	0.29277002188456	0.53
Ent1	vDpp	-7.15	0.09	0.01	0.29277002188456	0.53
Ent1	D_BarHI	-7.36	0.09	0.01	0.29277002188456	0.53
Ent1	Slp_D	-10.1	0.09	0.01	0.29277002188456	0.53
CG4164	Hth	26.82	0.101	0.76	0.620173672946042	0.28
CG4164	whole_OPC	10.51	0.101	0.76	0.620173672946042	0.28
CG4164	Ey_Hbn	9.56	0.101	0.76	0.620173672946042	0.28
CG4164	Erm_Ey	6.63	0.101	0.76	0.620173672946042	0.28
CG4164	D_BarHI	6.14	0.101	0.76	0.620173672946042	0.28
CG4164	vdOptix	5	0.101	0.76	0.620173672946042	0.28
CG4164	vdDpp.vdOptix	4.6	0.101	0.76	0.620173672946042	0.28
CG4164	vdOptix.vdVsx	4.11	0.101	0.76	0.620173672946042	0.28
CG4164	Hbn_Opa_Slp	3.37	0.101	0.76	0.620173672946042	0.28
CG4164	dOptix.dVsx	2.9	0.101	0.76	0.620173672946042	0.28
CG4164	vdVsx	1.84	0.101	0.76	0.620173672946042	0.28
CG4164	Slp_D	1.79	0.101	0.76	0.620173672946042	0.28
CG4164	vDpp.vOptix	1.7	0.101	0.76	0.620173672946042	0.28
CG4164	Opa_Erm	1.24	0.101	0.76	0.620173672946042	0.28
CG4164	vDpp	0	0.101	0.76	0.620173672946042	0.28
CG4164	dDpp	0	0.101	0.76	0.620173672946042	0.28
CG4164	vOptix.vVsx	0	0.101	0.76	0.620173672946042	0.28
CG4164	vVsx	0	0.101	0.76	0.620173672946042	0.28
CG4164	vVsx.dVsx.dOptix	0	0.101	0.76	0.620173672946042	0.28
CG4164	vOptix.vVsx.dVsx	0	0.101	0.76	0.620173672946042	0.28
CG4164	dDpp.dOptix	-0.04	0.101	0.76	0.620173672946042	0.28
CG4164	dOptix	-0.67	0.101	0.76	0.620173672946042	0.28
CG4164	Hth_Opa	-1.13	0.101	0.76	0.620173672946042	0.28
CG4164	vOptix	-5.26	0.101	0.76	0.620173672946042	0.28
CG4164	vdDpp	-5.26	0.101	0.76	0.620173672946042	0.28
CG4164	dVsx	-6.45	0.101	0.76	0.620173672946042	0.28
MED15	vdVsx	8.29	0.101	0.05	0.149071198499986	0.32
MED15	Ey_Hbn	4.05	0.101	0.05	0.149071198499986	0.32
MED15	dDpp.dOptix	3.48	0.101	0.05	0.149071198499986	0.32
MED15	Opa_Erm	2.53	0.101	0.05	0.149071198499986	0.32
MED15	vdDpp	0.49	0.101	0.05	0.149071198499986	0.32
MED15	dOptix.dVsx	0.41	0.101	0.05	0.149071198499986	0.32
MED15	vdDpp.vdOptix	0.04	0.101	0.05	0.149071198499986	0.32
MED15	dDpp	0	0.101	0.05	0.149071198499986	0.32
MED15	vVsx	0	0.101	0.05	0.149071198499986	0.32
MED15	vVsx.dVsx.dOptix	0	0.101	0.05	0.149071198499986	0.32
MED15	vOptix.vVsx.dVsx	0	0.101	0.05	0.149071198499986	0.32
MED15	Erm_Ey	-1.43	0.101	0.05	0.149071198499986	0.32
MED15	vDpp.vOptix	-1.81	0.101	0.05	0.149071198499986	0.32
MED15	vdOptix.vdVsx	-1.83	0.101	0.05	0.149071198499986	0.32
MED15	Hbn_Opa_Slp	-1.99	0.101	0.05	0.149071198499986	0.32
MED15	Hth_Opa	-2.86	0.101	0.05	0.149071198499986	0.32
MED15	vDpp	-4.47	0.101	0.05	0.149071198499986	0.32
MED15	whole_OPC	-4.72	0.101	0.05	0.149071198499986	0.32
MED15	dVsx	-5.01	0.101	0.05	0.149071198499986	0.32
MED15	vOptix	-5.42	0.101	0.05	0.149071198499986	0.32
MED15	vOptix.vVsx	-5.45	0.101	0.05	0.149071198499986	0.32
MED15	vdOptix	-7.39	0.101	0.05	0.149071198499986	0.32
MED15	D_BarHI	-7.67	0.101	0.05	0.149071198499986	0.32
MED15	Hth	-8.18	0.101	0.05	0.149071198499986	0.32
MED15	Slp_D	-8.66	0.101	0.05	0.149071198499986	0.32
MED15	dOptix	-13.73	0.101	0.05	0.149071198499986	0.32
Spp	vdVsx	18.81	0.115	0.56	0.333333333333333	0.49
Spp	Erm_Ey	12.16	0.115	0.56	0.333333333333333	0.49
Spp	vDpp.vOptix	9.41	0.115	0.56	0.333333333333333	0.49
Spp	dDpp	7.31	0.115	0.56	0.333333333333333	0.49
Spp	Hth	6.58	0.115	0.56	0.333333333333333	0.49
Spp	vdDpp	5.06	0.115	0.56	0.333333333333333	0.49
Spp	whole_OPC	4.39	0.115	0.56	0.333333333333333	0.49
Spp	dOptix	3.97	0.115	0.56	0.333333333333333	0.49
Spp	Ey_Hbn	3.15	0.115	0.56	0.333333333333333	0.49
Spp	Hbn_Opa_Slp	2.91	0.115	0.56	0.333333333333333	0.49
Spp	vdOptix	2.59	0.115	0.56	0.333333333333333	0.49
Spp	Hth_Opa	0.86	0.115	0.56	0.333333333333333	0.49
Spp	Slp_D	0.27	0.115	0.56	0.333333333333333	0.49
Spp	vDpp	0	0.115	0.56	0.333333333333333	0.49
Spp	dOptix.dVsx	0	0.115	0.56	0.333333333333333	0.49
Spp	vVsx	0	0.115	0.56	0.333333333333333	0.49
Spp	vVsx.dVsx.dOptix	0	0.115	0.56	0.333333333333333	0.49
Spp	vOptix.vVsx.dVsx	0	0.115	0.56	0.333333333333333	0.49
Spp	D_BarHI	-0.15	0.115	0.56	0.333333333333333	0.49
Spp	Opa_Erm	-1.55	0.115	0.56	0.333333333333333	0.49
Spp	vdDpp.vdOptix	-2.26	0.115	0.56	0.333333333333333	0.49
Spp	vOptix.vVsx	-2.72	0.115	0.56	0.333333333333333	0.49
Spp	vdOptix.vdVsx	-3.78	0.115	0.56	0.333333333333333	0.49
Spp	dVsx	-4.35	0.115	0.56	0.333333333333333	0.49
Spp	vOptix	-6.76	0.115	0.56	0.333333333333333	0.49
Spp	dDpp.dOptix	-11.98	0.115	0.56	0.333333333333333	0.49
CG2794	Opa_Erm	15.98	0.047	0.1	0.174077655955698	0.38
CG2794	vDpp.vOptix	8.51	0.047	0.1	0.174077655955698	0.38
CG2794	vOptix	8.19	0.047	0.1	0.174077655955698	0.38
CG2794	vdOptix.vdVsx	7.05	0.047	0.1	0.174077655955698	0.38
CG2794	dDpp.dOptix	4.43	0.047	0.1	0.174077655955698	0.38
CG2794	Erm_Ey	3.54	0.047	0.1	0.174077655955698	0.38
CG2794	vdDpp.vdOptix	1.94	0.047	0.1	0.174077655955698	0.38
CG2794	Hth_Opa	1.32	0.047	0.1	0.174077655955698	0.38
CG2794	Slp_D	0.8	0.047	0.1	0.174077655955698	0.38
CG2794	dDpp	0	0.047	0.1	0.174077655955698	0.38
CG2794	vVsx	0	0.047	0.1	0.174077655955698	0.38
CG2794	vVsx.dVsx.dOptix	0	0.047	0.1	0.174077655955698	0.38
CG2794	vOptix.vVsx.dVsx	0	0.047	0.1	0.174077655955698	0.38
CG2794	vOptix.vVsx	-0.47	0.047	0.1	0.174077655955698	0.38
CG2794	whole_OPC	-1.06	0.047	0.1	0.174077655955698	0.38
CG2794	Ey_Hbn	-1.2	0.047	0.1	0.174077655955698	0.38
CG2794	D_BarHI	-1.76	0.047	0.1	0.174077655955698	0.38
CG2794	vDpp	-1.79	0.047	0.1	0.174077655955698	0.38
CG2794	dVsx	-2.97	0.047	0.1	0.174077655955698	0.38
CG2794	Hbn_Opa_Slp	-3.11	0.047	0.1	0.174077655955698	0.38
CG2794	dOptix	-3.46	0.047	0.1	0.174077655955698	0.38
CG2794	vdVsx	-4.86	0.047	0.1	0.174077655955698	0.38
CG2794	vdOptix	-5.38	0.047	0.1	0.174077655955698	0.38
CG2794	vdDpp	-8.08	0.047	0.1	0.174077655955698	0.38
CG2794	Hth	-11.41	0.047	0.1	0.174077655955698	0.38
CG2794	dOptix.dVsx	-11.89	0.047	0.1	0.174077655955698	0.38
Nle	Opa_Erm	11.78	0.085	0.17	0.377964473009227	0.49
Nle	vdDpp	4.5	0.085	0.17	0.377964473009227	0.49
Nle	vDpp.vOptix	1.59	0.085	0.17	0.377964473009227	0.49
Nle	Hth_Opa	0.29	0.085	0.17	0.377964473009227	0.49
Nle	Hbn_Opa_Slp	0.14	0.085	0.17	0.377964473009227	0.49
Nle	dDpp	0	0.085	0.17	0.377964473009227	0.49
Nle	vVsx	0	0.085	0.17	0.377964473009227	0.49
Nle	vVsx.dVsx.dOptix	0	0.085	0.17	0.377964473009227	0.49
Nle	vOptix.vVsx.dVsx	0	0.085	0.17	0.377964473009227	0.49
Nle	Erm_Ey	-0.05	0.085	0.17	0.377964473009227	0.49
Nle	vDpp	-0.46	0.085	0.17	0.377964473009227	0.49
Nle	dVsx	-0.68	0.085	0.17	0.377964473009227	0.49
Nle	vOptix.vVsx	-1.08	0.085	0.17	0.377964473009227	0.49
Nle	vdOptix.vdVsx	-1.42	0.085	0.17	0.377964473009227	0.49
Nle	whole_OPC	-1.6	0.085	0.17	0.377964473009227	0.49
Nle	D_BarHI	-2	0.085	0.17	0.377964473009227	0.49
Nle	vdDpp.vdOptix	-2.36	0.085	0.17	0.377964473009227	0.49
Nle	dOptix.dVsx	-2.7	0.085	0.17	0.377964473009227	0.49
Nle	Slp_D	-3.62	0.085	0.17	0.377964473009227	0.49
Nle	vOptix	-4.14	0.085	0.17	0.377964473009227	0.49
Nle	dDpp.dOptix	-6.06	0.085	0.17	0.377964473009227	0.49
Nle	vdOptix	-7.23	0.085	0.17	0.377964473009227	0.49
Nle	Ey_Hbn	-7.77	0.085	0.17	0.377964473009227	0.49
Nle	dOptix	-8.04	0.085	0.17	0.377964473009227	0.49
Nle	Hth	-9.5	0.085	0.17	0.377964473009227	0.49
Nle	vdVsx	-11.68	0.085	0.17	0.377964473009227	0.49
CG13689	Hth	22.93	0.103	-0.02	0.333333333333333	0.76
CG13689	whole_OPC	11	0.103	-0.02	0.333333333333333	0.76
CG13689	Slp_D	10.8	0.103	-0.02	0.333333333333333	0.76
CG13689	Ey_Hbn	10.23	0.103	-0.02	0.333333333333333	0.76
CG13689	Erm_Ey	8.82	0.103	-0.02	0.333333333333333	0.76
CG13689	vdOptix.vdVsx	6.6	0.103	-0.02	0.333333333333333	0.76
CG13689	vOptix.vVsx	3.84	0.103	-0.02	0.333333333333333	0.76
CG13689	vdVsx	2.76	0.103	-0.02	0.333333333333333	0.76
CG13689	vDpp	0.74	0.103	-0.02	0.333333333333333	0.76
CG13689	vdDpp	0.11	0.103	-0.02	0.333333333333333	0.76
CG13689	dDpp	0	0.103	-0.02	0.333333333333333	0.76
CG13689	vdOptix	0	0.103	-0.02	0.333333333333333	0.76
CG13689	vVsx	0	0.103	-0.02	0.333333333333333	0.76
CG13689	vVsx.dVsx.dOptix	0	0.103	-0.02	0.333333333333333	0.76
CG13689	vOptix.vVsx.dVsx	0	0.103	-0.02	0.333333333333333	0.76
CG13689	Hbn_Opa_Slp	-0.5	0.103	-0.02	0.333333333333333	0.76
CG13689	Hth_Opa	-0.98	0.103	-0.02	0.333333333333333	0.76
CG13689	dOptix	-1.36	0.103	-0.02	0.333333333333333	0.76
CG13689	dVsx	-1.43	0.103	-0.02	0.333333333333333	0.76
CG13689	vdDpp.vdOptix	-1.43	0.103	-0.02	0.333333333333333	0.76
CG13689	D_BarHI	-2.09	0.103	-0.02	0.333333333333333	0.76
CG13689	vOptix	-2.64	0.103	-0.02	0.333333333333333	0.76
CG13689	dDpp.dOptix	-5.96	0.103	-0.02	0.333333333333333	0.76
CG13689	Opa_Erm	-7.18	0.103	-0.02	0.333333333333333	0.76
CG13689	dOptix.dVsx	-8	0.103	-0.02	0.333333333333333	0.76
CG13689	vDpp.vOptix	-14.08	0.103	-0.02	0.333333333333333	0.76
Eaat2	dOptix.dVsx	23.7	0.208	0.21	0.29277002188456	0.26
Eaat2	Hth	22.21	0.208	0.21	0.29277002188456	0.26
Eaat2	Hbn_Opa_Slp	18.43	0.208	0.21	0.29277002188456	0.26
Eaat2	dOptix	17	0.208	0.21	0.29277002188456	0.26
Eaat2	vDpp	10.76	0.208	0.21	0.29277002188456	0.26
Eaat2	vDpp.vOptix	10.55	0.208	0.21	0.29277002188456	0.26
Eaat2	vOptix	7	0.208	0.21	0.29277002188456	0.26
Eaat2	Slp_D	6.75	0.208	0.21	0.29277002188456	0.26
Eaat2	vdDpp	5.22	0.208	0.21	0.29277002188456	0.26
Eaat2	Opa_Erm	4.87	0.208	0.21	0.29277002188456	0.26
Eaat2	vdOptix	1.92	0.208	0.21	0.29277002188456	0.26
Eaat2	D_BarHI	1.3	0.208	0.21	0.29277002188456	0.26
Eaat2	dDpp	0	0.208	0.21	0.29277002188456	0.26
Eaat2	vVsx	0	0.208	0.21	0.29277002188456	0.26
Eaat2	vVsx.dVsx.dOptix	0	0.208	0.21	0.29277002188456	0.26
Eaat2	vOptix.vVsx.dVsx	0	0.208	0.21	0.29277002188456	0.26
Eaat2	vdDpp.vdOptix	-1.22	0.208	0.21	0.29277002188456	0.26
Eaat2	dDpp.dOptix	-1.79	0.208	0.21	0.29277002188456	0.26
Eaat2	Hth_Opa	-1.95	0.208	0.21	0.29277002188456	0.26
Eaat2	vdVsx	-2.64	0.208	0.21	0.29277002188456	0.26
Eaat2	Erm_Ey	-4.14	0.208	0.21	0.29277002188456	0.26
Eaat2	Ey_Hbn	-4.74	0.208	0.21	0.29277002188456	0.26
Eaat2	vOptix.vVsx	-4.76	0.208	0.21	0.29277002188456	0.26
Eaat2	whole_OPC	-5.29	0.208	0.21	0.29277002188456	0.26
Eaat2	vdOptix.vdVsx	-7.54	0.208	0.21	0.29277002188456	0.26
Eaat2	dVsx	-10.18	0.208	0.21	0.29277002188456	0.26
GABA-B-R3	vOptix	10.41	0.237	0.26	0.53748384988657	0.46
GABA-B-R3	Erm_Ey	9.36	0.237	0.26	0.53748384988657	0.46
GABA-B-R3	Hth	5.62	0.237	0.26	0.53748384988657	0.46
GABA-B-R3	vdVsx	5.09	0.237	0.26	0.53748384988657	0.46
GABA-B-R3	vdOptix.vdVsx	4.45	0.237	0.26	0.53748384988657	0.46
GABA-B-R3	whole_OPC	3.19	0.237	0.26	0.53748384988657	0.46
GABA-B-R3	Ey_Hbn	2.15	0.237	0.26	0.53748384988657	0.46
GABA-B-R3	vdDpp	2.1	0.237	0.26	0.53748384988657	0.46
GABA-B-R3	vdOptix	1.87	0.237	0.26	0.53748384988657	0.46
GABA-B-R3	dDpp	1.34	0.237	0.26	0.53748384988657	0.46
GABA-B-R3	dVsx	1.11	0.237	0.26	0.53748384988657	0.46
GABA-B-R3	Hbn_Opa_Slp	1.09	0.237	0.26	0.53748384988657	0.46
GABA-B-R3	Slp_D	0.84	0.237	0.26	0.53748384988657	0.46
GABA-B-R3	vdDpp.vdOptix	0.51	0.237	0.26	0.53748384988657	0.46
GABA-B-R3	vVsx	0	0.237	0.26	0.53748384988657	0.46
GABA-B-R3	vVsx.dVsx.dOptix	0	0.237	0.26	0.53748384988657	0.46
GABA-B-R3	vOptix.vVsx.dVsx	0	0.237	0.26	0.53748384988657	0.46
GABA-B-R3	vDpp	-0.01	0.237	0.26	0.53748384988657	0.46
GABA-B-R3	vOptix.vVsx	-0.07	0.237	0.26	0.53748384988657	0.46
GABA-B-R3	dDpp.dOptix	-0.28	0.237	0.26	0.53748384988657	0.46
GABA-B-R3	dOptix	-1.95	0.237	0.26	0.53748384988657	0.46
GABA-B-R3	Hth_Opa	-1.98	0.237	0.26	0.53748384988657	0.46
GABA-B-R3	D_BarHI	-2.62	0.237	0.26	0.53748384988657	0.46
GABA-B-R3	dOptix.dVsx	-5.81	0.237	0.26	0.53748384988657	0.46
GABA-B-R3	vDpp.vOptix	-6.58	0.237	0.26	0.53748384988657	0.46
GABA-B-R3	Opa_Erm	-9.26	0.237	0.26	0.53748384988657	0.46
Dbp21E2	Slp_D	6.26	0.066	0.01	0.2	0.19
Dbp21E2	dDpp	5.57	0.066	0.01	0.2	0.19
Dbp21E2	Hbn_Opa_Slp	5.22	0.066	0.01	0.2	0.19
Dbp21E2	vOptix.vVsx	4.18	0.066	0.01	0.2	0.19
Dbp21E2	vdVsx	3.97	0.066	0.01	0.2	0.19
Dbp21E2	Hth_Opa	2.85	0.066	0.01	0.2	0.19
Dbp21E2	dOptix	2.11	0.066	0.01	0.2	0.19
Dbp21E2	D_BarHI	0.65	0.066	0.01	0.2	0.19
Dbp21E2	dVsx	0.46	0.066	0.01	0.2	0.19
Dbp21E2	vdOptix	0	0.066	0.01	0.2	0.19
Dbp21E2	vVsx	0	0.066	0.01	0.2	0.19
Dbp21E2	vVsx.dVsx.dOptix	0	0.066	0.01	0.2	0.19
Dbp21E2	vOptix.vVsx.dVsx	0	0.066	0.01	0.2	0.19
Dbp21E2	Erm_Ey	-0.55	0.066	0.01	0.2	0.19
Dbp21E2	dOptix.dVsx	-0.76	0.066	0.01	0.2	0.19
Dbp21E2	Ey_Hbn	-2.58	0.066	0.01	0.2	0.19
Dbp21E2	vdDpp.vdOptix	-2.65	0.066	0.01	0.2	0.19
Dbp21E2	Hth	-2.79	0.066	0.01	0.2	0.19
Dbp21E2	vdDpp	-3.07	0.066	0.01	0.2	0.19
Dbp21E2	vOptix	-3.14	0.066	0.01	0.2	0.19
Dbp21E2	whole_OPC	-3.63	0.066	0.01	0.2	0.19
Dbp21E2	vdOptix.vdVsx	-3.86	0.066	0.01	0.2	0.19
Dbp21E2	vDpp.vOptix	-6.48	0.066	0.01	0.2	0.19
Dbp21E2	dDpp.dOptix	-8.63	0.066	0.01	0.2	0.19
Dbp21E2	vDpp	-10.88	0.066	0.01	0.2	0.19
Dbp21E2	Opa_Erm	-11.53	0.066	0.01	0.2	0.19
Saf6	vDpp	9.9	0.074	-0.1	0.447213595499958	0.67
Saf6	Hth_Opa	7.11	0.074	-0.1	0.447213595499958	0.67
Saf6	Erm_Ey	4.17	0.074	-0.1	0.447213595499958	0.67
Saf6	D_BarHI	3.27	0.074	-0.1	0.447213595499958	0.67
Saf6	Hbn_Opa_Slp	2.69	0.074	-0.1	0.447213595499958	0.67
Saf6	dOptix	1.98	0.074	-0.1	0.447213595499958	0.67
Saf6	dDpp	1.9	0.074	-0.1	0.447213595499958	0.67
Saf6	vdVsx	1.63	0.074	-0.1	0.447213595499958	0.67
Saf6	dOptix.dVsx	1.2	0.074	-0.1	0.447213595499958	0.67
Saf6	Opa_Erm	1.08	0.074	-0.1	0.447213595499958	0.67
Saf6	dVsx	1.06	0.074	-0.1	0.447213595499958	0.67
Saf6	vDpp.vOptix	0.23	0.074	-0.1	0.447213595499958	0.67
Saf6	vOptix.vVsx	0	0.074	-0.1	0.447213595499958	0.67
Saf6	vVsx	0	0.074	-0.1	0.447213595499958	0.67
Saf6	vVsx.dVsx.dOptix	0	0.074	-0.1	0.447213595499958	0.67
Saf6	vOptix.vVsx.dVsx	0	0.074	-0.1	0.447213595499958	0.67
Saf6	whole_OPC	-1.79	0.074	-0.1	0.447213595499958	0.67
Saf6	vOptix	-1.89	0.074	-0.1	0.447213595499958	0.67
Saf6	vdDpp.vdOptix	-4.01	0.074	-0.1	0.447213595499958	0.67
Saf6	Slp_D	-4.38	0.074	-0.1	0.447213595499958	0.67
Saf6	vdOptix	-4.85	0.074	-0.1	0.447213595499958	0.67
Saf6	Hth	-5.73	0.074	-0.1	0.447213595499958	0.67
Saf6	vdDpp	-6.56	0.074	-0.1	0.447213595499958	0.67
Saf6	vdOptix.vdVsx	-9.78	0.074	-0.1	0.447213595499958	0.67
Saf6	dDpp.dOptix	-12.56	0.074	-0.1	0.447213595499958	0.67
Saf6	Ey_Hbn	-13.2	0.074	-0.1	0.447213595499958	0.67
CG4291	dVsx	6.97	0.073	-0.03	0.227710017021324	0.6
CG4291	Hth	6.47	0.073	-0.03	0.227710017021324	0.6
CG4291	vdDpp.vdOptix	3.08	0.073	-0.03	0.227710017021324	0.6
CG4291	whole_OPC	2.45	0.073	-0.03	0.227710017021324	0.6
CG4291	D_BarHI	1.63	0.073	-0.03	0.227710017021324	0.6
CG4291	vDpp	0	0.073	-0.03	0.227710017021324	0.6
CG4291	vVsx	0	0.073	-0.03	0.227710017021324	0.6
CG4291	vVsx.dVsx.dOptix	0	0.073	-0.03	0.227710017021324	0.6
CG4291	vOptix.vVsx.dVsx	0	0.073	-0.03	0.227710017021324	0.6
CG4291	dOptix.dVsx	-0.79	0.073	-0.03	0.227710017021324	0.6
CG4291	dOptix	-1	0.073	-0.03	0.227710017021324	0.6
CG4291	vdOptix.vdVsx	-1.21	0.073	-0.03	0.227710017021324	0.6
CG4291	dDpp	-1.34	0.073	-0.03	0.227710017021324	0.6
CG4291	vOptix.vVsx	-2.57	0.073	-0.03	0.227710017021324	0.6
CG4291	dDpp.dOptix	-3.12	0.073	-0.03	0.227710017021324	0.6
CG4291	Erm_Ey	-3.47	0.073	-0.03	0.227710017021324	0.6
CG4291	vdDpp	-3.5	0.073	-0.03	0.227710017021324	0.6
CG4291	Hth_Opa	-4.72	0.073	-0.03	0.227710017021324	0.6
CG4291	vdOptix	-5.05	0.073	-0.03	0.227710017021324	0.6
CG4291	Slp_D	-7.4	0.073	-0.03	0.227710017021324	0.6
CG4291	Hbn_Opa_Slp	-7.89	0.073	-0.03	0.227710017021324	0.6
CG4291	vdVsx	-8	0.073	-0.03	0.227710017021324	0.6
CG4291	Opa_Erm	-10.3	0.073	-0.03	0.227710017021324	0.6
CG4291	vDpp.vOptix	-10.83	0.073	-0.03	0.227710017021324	0.6
CG4291	vOptix	-11.32	0.073	-0.03	0.227710017021324	0.6
CG4291	Ey_Hbn	-13.11	0.073	-0.03	0.227710017021324	0.6
CG13950	dOptix	1.1	0.081	-0.12	0.258198889747161	0.02
CG13950	Opa_Erm	0.41	0.081	-0.12	0.258198889747161	0.02
CG13950	vDpp	0	0.081	-0.12	0.258198889747161	0.02
CG13950	dDpp	0	0.081	-0.12	0.258198889747161	0.02
CG13950	vVsx	0	0.081	-0.12	0.258198889747161	0.02
CG13950	vVsx.dVsx.dOptix	0	0.081	-0.12	0.258198889747161	0.02
CG13950	vOptix.vVsx.dVsx	0	0.081	-0.12	0.258198889747161	0.02
CG13950	vdOptix.vdVsx	-0.04	0.081	-0.12	0.258198889747161	0.02
CG13950	dVsx	-1	0.081	-0.12	0.258198889747161	0.02
CG13950	Hth	-1.01	0.081	-0.12	0.258198889747161	0.02
CG13950	dDpp.dOptix	-1.17	0.081	-0.12	0.258198889747161	0.02
CG13950	Ey_Hbn	-1.19	0.081	-0.12	0.258198889747161	0.02
CG13950	vDpp.vOptix	-1.22	0.081	-0.12	0.258198889747161	0.02
CG13950	Hth_Opa	-1.36	0.081	-0.12	0.258198889747161	0.02
CG13950	whole_OPC	-1.53	0.081	-0.12	0.258198889747161	0.02
CG13950	D_BarHI	-1.67	0.081	-0.12	0.258198889747161	0.02
CG13950	vOptix.vVsx	-1.76	0.081	-0.12	0.258198889747161	0.02
CG13950	dOptix.dVsx	-1.84	0.081	-0.12	0.258198889747161	0.02
CG13950	vOptix	-2.34	0.081	-0.12	0.258198889747161	0.02
CG13950	vdDpp	-2.46	0.081	-0.12	0.258198889747161	0.02
CG13950	Hbn_Opa_Slp	-2.63	0.081	-0.12	0.258198889747161	0.02
CG13950	vdDpp.vdOptix	-2.72	0.081	-0.12	0.258198889747161	0.02
CG13950	Slp_D	-2.82	0.081	-0.12	0.258198889747161	0.02
CG13950	vdVsx	-2.91	0.081	-0.12	0.258198889747161	0.02
CG13950	Erm_Ey	-5.53	0.081	-0.12	0.258198889747161	0.02
CG13950	vdOptix	-7.1	0.081	-0.12	0.258198889747161	0.02
CG4341	Hth_Opa	21.96	0.726	0.16	0.333333333333333	0.74
CG4341	vOptix.vVsx	15.54	0.726	0.16	0.333333333333333	0.74
CG4341	dOptix	14.99	0.726	0.16	0.333333333333333	0.74
CG4341	vdOptix	12.4	0.726	0.16	0.333333333333333	0.74
CG4341	Hbn_Opa_Slp	9.57	0.726	0.16	0.333333333333333	0.74
CG4341	Ey_Hbn	8.66	0.726	0.16	0.333333333333333	0.74
CG4341	vdOptix.vdVsx	8.52	0.726	0.16	0.333333333333333	0.74
CG4341	whole_OPC	6.53	0.726	0.16	0.333333333333333	0.74
CG4341	vdDpp	5.51	0.726	0.16	0.333333333333333	0.74
CG4341	dVsx	5.1	0.726	0.16	0.333333333333333	0.74
CG4341	vDpp.vOptix	1.15	0.726	0.16	0.333333333333333	0.74
CG4341	vDpp	0	0.726	0.16	0.333333333333333	0.74
CG4341	dDpp	0	0.726	0.16	0.333333333333333	0.74
CG4341	vVsx	0	0.726	0.16	0.333333333333333	0.74
CG4341	vVsx.dVsx.dOptix	0	0.726	0.16	0.333333333333333	0.74
CG4341	vOptix.vVsx.dVsx	0	0.726	0.16	0.333333333333333	0.74
CG4341	Slp_D	-0.83	0.726	0.16	0.333333333333333	0.74
CG4341	vdDpp.vdOptix	-0.91	0.726	0.16	0.333333333333333	0.74
CG4341	vOptix	-1.01	0.726	0.16	0.333333333333333	0.74
CG4341	Hth	-1.83	0.726	0.16	0.333333333333333	0.74
CG4341	vdVsx	-5.49	0.726	0.16	0.333333333333333	0.74
CG4341	D_BarHI	-5.7	0.726	0.16	0.333333333333333	0.74
CG4341	Opa_Erm	-7.8	0.726	0.16	0.333333333333333	0.74
CG4341	Erm_Ey	-7.85	0.726	0.16	0.333333333333333	0.74
CG4341	dDpp.dOptix	-7.9	0.726	0.16	0.333333333333333	0.74
CG4341	dOptix.dVsx	-11.71	0.726	0.16	0.333333333333333	0.74
IA-2	vDpp	15.56	0.514	-0.22	0.218217890235992	0.06
IA-2	dDpp	14.57	0.514	-0.22	0.218217890235992	0.06
IA-2	dDpp.dOptix	7.88	0.514	-0.22	0.218217890235992	0.06
IA-2	vdOptix	6.33	0.514	-0.22	0.218217890235992	0.06
IA-2	dVsx	6.13	0.514	-0.22	0.218217890235992	0.06
IA-2	Erm_Ey	5.03	0.514	-0.22	0.218217890235992	0.06
IA-2	vdDpp.vdOptix	4.67	0.514	-0.22	0.218217890235992	0.06
IA-2	dOptix.dVsx	4.36	0.514	-0.22	0.218217890235992	0.06
IA-2	vdDpp	3.84	0.514	-0.22	0.218217890235992	0.06
IA-2	vOptix.vVsx	1.33	0.514	-0.22	0.218217890235992	0.06
IA-2	vVsx	0	0.514	-0.22	0.218217890235992	0.06
IA-2	vVsx.dVsx.dOptix	0	0.514	-0.22	0.218217890235992	0.06
IA-2	vOptix.vVsx.dVsx	0	0.514	-0.22	0.218217890235992	0.06
IA-2	Hbn_Opa_Slp	-0.6	0.514	-0.22	0.218217890235992	0.06
IA-2	vOptix	-0.81	0.514	-0.22	0.218217890235992	0.06
IA-2	vDpp.vOptix	-1.01	0.514	-0.22	0.218217890235992	0.06
IA-2	D_BarHI	-1.57	0.514	-0.22	0.218217890235992	0.06
IA-2	Slp_D	-1.8	0.514	-0.22	0.218217890235992	0.06
IA-2	Hth_Opa	-4.03	0.514	-0.22	0.218217890235992	0.06
IA-2	whole_OPC	-4.29	0.514	-0.22	0.218217890235992	0.06
IA-2	Opa_Erm	-5.04	0.514	-0.22	0.218217890235992	0.06
IA-2	dOptix	-5.17	0.514	-0.22	0.218217890235992	0.06
IA-2	Hth	-5.78	0.514	-0.22	0.218217890235992	0.06
IA-2	Ey_Hbn	-6.08	0.514	-0.22	0.218217890235992	0.06
IA-2	vdVsx	-7.83	0.514	-0.22	0.218217890235992	0.06
IA-2	vdOptix.vdVsx	-10.58	0.514	-0.22	0.218217890235992	0.06
S	vdOptix	14.21	0.158	-0.27	0.0975900072948533	0.18
S	dVsx	8.07	0.158	-0.27	0.0975900072948533	0.18
S	dDpp	7.28	0.158	-0.27	0.0975900072948533	0.18
S	vdOptix.vdVsx	3.4	0.158	-0.27	0.0975900072948533	0.18
S	vdDpp.vdOptix	2.87	0.158	-0.27	0.0975900072948533	0.18
S	Erm_Ey	1.66	0.158	-0.27	0.0975900072948533	0.18
S	vDpp.vOptix	1.23	0.158	-0.27	0.0975900072948533	0.18
S	vDpp	0	0.158	-0.27	0.0975900072948533	0.18
S	vVsx	0	0.158	-0.27	0.0975900072948533	0.18
S	vVsx.dVsx.dOptix	0	0.158	-0.27	0.0975900072948533	0.18
S	vOptix.vVsx.dVsx	0	0.158	-0.27	0.0975900072948533	0.18
S	dOptix	-0.44	0.158	-0.27	0.0975900072948533	0.18
S	vOptix.vVsx	-1.07	0.158	-0.27	0.0975900072948533	0.18
S	vdDpp	-1.09	0.158	-0.27	0.0975900072948533	0.18
S	D_BarHI	-1.67	0.158	-0.27	0.0975900072948533	0.18
S	Hth_Opa	-2.11	0.158	-0.27	0.0975900072948533	0.18
S	Hbn_Opa_Slp	-2.25	0.158	-0.27	0.0975900072948533	0.18
S	whole_OPC	-2.47	0.158	-0.27	0.0975900072948533	0.18
S	vOptix	-5.39	0.158	-0.27	0.0975900072948533	0.18
S	Slp_D	-7.45	0.158	-0.27	0.0975900072948533	0.18
S	Ey_Hbn	-8.4	0.158	-0.27	0.0975900072948533	0.18
S	dOptix.dVsx	-8.48	0.158	-0.27	0.0975900072948533	0.18
S	Hth	-12.32	0.158	-0.27	0.0975900072948533	0.18
S	dDpp.dOptix	-12.98	0.158	-0.27	0.0975900072948533	0.18
S	vdVsx	-14.56	0.158	-0.27	0.0975900072948533	0.18
S	Opa_Erm	-14.64	0.158	-0.27	0.0975900072948533	0.18
ast	Hth	5.01	0.059	0.69	1	0.79
ast	vdOptix.vdVsx	4.84	0.059	0.69	1	0.79
ast	Opa_Erm	2.97	0.059	0.69	1	0.79
ast	vDpp.vOptix	2.27	0.059	0.69	1	0.79
ast	whole_OPC	1.77	0.059	0.69	1	0.79
ast	vdDpp.vdOptix	1.7	0.059	0.69	1	0.79
ast	dDpp	0	0.059	0.69	1	0.79
ast	vOptix.vVsx	0	0.059	0.69	1	0.79
ast	vVsx	0	0.059	0.69	1	0.79
ast	vVsx.dVsx.dOptix	0	0.059	0.69	1	0.79
ast	vOptix.vVsx.dVsx	0	0.059	0.69	1	0.79
ast	vdOptix	-0.55	0.059	0.69	1	0.79
ast	vdDpp	-0.58	0.059	0.69	1	0.79
ast	dDpp.dOptix	-0.89	0.059	0.69	1	0.79
ast	Erm_Ey	-1.12	0.059	0.69	1	0.79
ast	vDpp	-1.36	0.059	0.69	1	0.79
ast	D_BarHI	-2.37	0.059	0.69	1	0.79
ast	Ey_Hbn	-2.73	0.059	0.69	1	0.79
ast	Hth_Opa	-2.78	0.059	0.69	1	0.79
ast	dOptix.dVsx	-2.9	0.059	0.69	1	0.79
ast	Slp_D	-3.11	0.059	0.69	1	0.79
ast	Hbn_Opa_Slp	-4.84	0.059	0.69	1	0.79
ast	dOptix	-4.9	0.059	0.69	1	0.79
ast	vOptix	-5.41	0.059	0.69	1	0.79
ast	dVsx	-9.73	0.059	0.69	1	0.79
ast	vdVsx	-11.51	0.059	0.69	1	0.79
capt	Ey_Hbn	17.37	0.16	0.38	0.174077655955698	0.15
capt	vdOptix	10.86	0.16	0.38	0.174077655955698	0.15
capt	vdDpp.vdOptix	10.85	0.16	0.38	0.174077655955698	0.15
capt	dVsx	9.33	0.16	0.38	0.174077655955698	0.15
capt	vdOptix.vdVsx	5.91	0.16	0.38	0.174077655955698	0.15
capt	vDpp	5.56	0.16	0.38	0.174077655955698	0.15
capt	Erm_Ey	0.78	0.16	0.38	0.174077655955698	0.15
capt	vVsx	0	0.16	0.38	0.174077655955698	0.15
capt	vVsx.dVsx.dOptix	0	0.16	0.38	0.174077655955698	0.15
capt	vOptix.vVsx.dVsx	0	0.16	0.38	0.174077655955698	0.15
capt	D_BarHI	-0.31	0.16	0.38	0.174077655955698	0.15
capt	dDpp	-0.47	0.16	0.38	0.174077655955698	0.15
capt	whole_OPC	-0.53	0.16	0.38	0.174077655955698	0.15
capt	vOptix.vVsx	-0.66	0.16	0.38	0.174077655955698	0.15
capt	vDpp.vOptix	-1.2	0.16	0.38	0.174077655955698	0.15
capt	Hth_Opa	-1.61	0.16	0.38	0.174077655955698	0.15
capt	dOptix	-2.23	0.16	0.38	0.174077655955698	0.15
capt	Slp_D	-2.69	0.16	0.38	0.174077655955698	0.15
capt	dDpp.dOptix	-5.86	0.16	0.38	0.174077655955698	0.15
capt	Opa_Erm	-5.87	0.16	0.38	0.174077655955698	0.15
capt	Hbn_Opa_Slp	-6.25	0.16	0.38	0.174077655955698	0.15
capt	dOptix.dVsx	-6.9	0.16	0.38	0.174077655955698	0.15
capt	vdVsx	-7.44	0.16	0.38	0.174077655955698	0.15
capt	vOptix	-9.59	0.16	0.38	0.174077655955698	0.15
capt	vdDpp	-9.73	0.16	0.38	0.174077655955698	0.15
capt	Hth	-16.17	0.16	0.38	0.174077655955698	0.15
Tango14	dDpp.dOptix	9.07	0.116	-0.08	0.149071198499986	0.18
Tango14	vdVsx	4.17	0.116	-0.08	0.149071198499986	0.18
Tango14	D_BarHI	1.73	0.116	-0.08	0.149071198499986	0.18
Tango14	vVsx	0	0.116	-0.08	0.149071198499986	0.18
Tango14	vVsx.dVsx.dOptix	0	0.116	-0.08	0.149071198499986	0.18
Tango14	vOptix.vVsx.dVsx	0	0.116	-0.08	0.149071198499986	0.18
Tango14	Hbn_Opa_Slp	-0.09	0.116	-0.08	0.149071198499986	0.18
Tango14	vOptix	-0.54	0.116	-0.08	0.149071198499986	0.18
Tango14	Erm_Ey	-0.65	0.116	-0.08	0.149071198499986	0.18
Tango14	Hth	-0.99	0.116	-0.08	0.149071198499986	0.18
Tango14	vOptix.vVsx	-1.05	0.116	-0.08	0.149071198499986	0.18
Tango14	vDpp.vOptix	-1.27	0.116	-0.08	0.149071198499986	0.18
Tango14	dVsx	-1.44	0.116	-0.08	0.149071198499986	0.18
Tango14	vdDpp	-2.37	0.116	-0.08	0.149071198499986	0.18
Tango14	dOptix.dVsx	-3.1	0.116	-0.08	0.149071198499986	0.18
Tango14	dDpp	-3.17	0.116	-0.08	0.149071198499986	0.18
Tango14	vdOptix	-3.32	0.116	-0.08	0.149071198499986	0.18
Tango14	vDpp	-4.29	0.116	-0.08	0.149071198499986	0.18
Tango14	vdDpp.vdOptix	-4.34	0.116	-0.08	0.149071198499986	0.18
Tango14	Slp_D	-4.44	0.116	-0.08	0.149071198499986	0.18
Tango14	whole_OPC	-5.35	0.116	-0.08	0.149071198499986	0.18
Tango14	vdOptix.vdVsx	-5.77	0.116	-0.08	0.149071198499986	0.18
Tango14	Hth_Opa	-6.16	0.116	-0.08	0.149071198499986	0.18
Tango14	Ey_Hbn	-8.15	0.116	-0.08	0.149071198499986	0.18
Tango14	Opa_Erm	-11.03	0.116	-0.08	0.149071198499986	0.18
Tango14	dOptix	-13.89	0.116	-0.08	0.149071198499986	0.18
CG31922	vdVsx	20.9	0.106	-0.24	0.382970843102535	0.39
CG31922	Opa_Erm	15.12	0.106	-0.24	0.382970843102535	0.39
CG31922	Ey_Hbn	8.77	0.106	-0.24	0.382970843102535	0.39
CG31922	whole_OPC	7.28	0.106	-0.24	0.382970843102535	0.39
CG31922	dDpp	6.18	0.106	-0.24	0.382970843102535	0.39
CG31922	dOptix	3.62	0.106	-0.24	0.382970843102535	0.39
CG31922	vdOptix	3.53	0.106	-0.24	0.382970843102535	0.39
CG31922	dDpp.dOptix	2.17	0.106	-0.24	0.382970843102535	0.39
CG31922	Erm_Ey	0.64	0.106	-0.24	0.382970843102535	0.39
CG31922	Slp_D	0.54	0.106	-0.24	0.382970843102535	0.39
CG31922	vdDpp.vdOptix	0.07	0.106	-0.24	0.382970843102535	0.39
CG31922	vVsx	0	0.106	-0.24	0.382970843102535	0.39
CG31922	vVsx.dVsx.dOptix	0	0.106	-0.24	0.382970843102535	0.39
CG31922	vOptix.vVsx.dVsx	0	0.106	-0.24	0.382970843102535	0.39
CG31922	dOptix.dVsx	-0.39	0.106	-0.24	0.382970843102535	0.39
CG31922	vdOptix.vdVsx	-3.65	0.106	-0.24	0.382970843102535	0.39
CG31922	Hth	-4.15	0.106	-0.24	0.382970843102535	0.39
CG31922	vDpp	-4.86	0.106	-0.24	0.382970843102535	0.39
CG31922	Hth_Opa	-6.06	0.106	-0.24	0.382970843102535	0.39
CG31922	D_BarHI	-7.31	0.106	-0.24	0.382970843102535	0.39
CG31922	dVsx	-7.8	0.106	-0.24	0.382970843102535	0.39
CG31922	vDpp.vOptix	-9.55	0.106	-0.24	0.382970843102535	0.39
CG31922	Hbn_Opa_Slp	-11.59	0.106	-0.24	0.382970843102535	0.39
CG31922	vOptix.vVsx	-11.97	0.106	-0.24	0.382970843102535	0.39
CG31922	vOptix	-12.88	0.106	-0.24	0.382970843102535	0.39
CG31922	vdDpp	-13.65	0.106	-0.24	0.382970843102535	0.39
CG5126	vdVsx	11.31	0.119	0.32	0.333333333333333	0.49
CG5126	vdOptix	6.16	0.119	0.32	0.333333333333333	0.49
CG5126	whole_OPC	5.01	0.119	0.32	0.333333333333333	0.49
CG5126	dDpp.dOptix	2.21	0.119	0.32	0.333333333333333	0.49
CG5126	vdDpp	1.88	0.119	0.32	0.333333333333333	0.49
CG5126	dDpp	1.18	0.119	0.32	0.333333333333333	0.49
CG5126	Hbn_Opa_Slp	0.99	0.119	0.32	0.333333333333333	0.49
CG5126	D_BarHI	0.07	0.119	0.32	0.333333333333333	0.49
CG5126	vVsx	0	0.119	0.32	0.333333333333333	0.49
CG5126	vVsx.dVsx.dOptix	0	0.119	0.32	0.333333333333333	0.49
CG5126	vOptix.vVsx.dVsx	0	0.119	0.32	0.333333333333333	0.49
CG5126	Erm_Ey	-0.13	0.119	0.32	0.333333333333333	0.49
CG5126	Ey_Hbn	-0.26	0.119	0.32	0.333333333333333	0.49
CG5126	Slp_D	-0.63	0.119	0.32	0.333333333333333	0.49
CG5126	vDpp	-2.12	0.119	0.32	0.333333333333333	0.49
CG5126	dOptix.dVsx	-2.35	0.119	0.32	0.333333333333333	0.49
CG5126	Hth	-2.44	0.119	0.32	0.333333333333333	0.49
CG5126	dOptix	-3.5	0.119	0.32	0.333333333333333	0.49
CG5126	dVsx	-4.03	0.119	0.32	0.333333333333333	0.49
CG5126	vDpp.vOptix	-4.53	0.119	0.32	0.333333333333333	0.49
CG5126	vOptix.vVsx	-4.54	0.119	0.32	0.333333333333333	0.49
CG5126	vdDpp.vdOptix	-5.12	0.119	0.32	0.333333333333333	0.49
CG5126	vdOptix.vdVsx	-5.63	0.119	0.32	0.333333333333333	0.49
CG5126	vOptix	-6.73	0.119	0.32	0.333333333333333	0.49
CG5126	Hth_Opa	-7.48	0.119	0.32	0.333333333333333	0.49
CG5126	Opa_Erm	-12.08	0.119	0.32	0.333333333333333	0.49
Tgt	Ey_Hbn	9.11	0.069	0.44	1	0.89
Tgt	Hth_Opa	7.73	0.069	0.44	1	0.89
Tgt	vOptix	1.47	0.069	0.44	1	0.89
Tgt	vOptix.vVsx	1.22	0.069	0.44	1	0.89
Tgt	dOptix	0.82	0.069	0.44	1	0.89
Tgt	D_BarHI	0.69	0.069	0.44	1	0.89
Tgt	vdOptix.vdVsx	0.66	0.069	0.44	1	0.89
Tgt	vDpp	0	0.069	0.44	1	0.89
Tgt	dDpp	0	0.069	0.44	1	0.89
Tgt	vVsx	0	0.069	0.44	1	0.89
Tgt	vVsx.dVsx.dOptix	0	0.069	0.44	1	0.89
Tgt	vOptix.vVsx.dVsx	0	0.069	0.44	1	0.89
Tgt	Erm_Ey	-1.63	0.069	0.44	1	0.89
Tgt	Slp_D	-1.63	0.069	0.44	1	0.89
Tgt	vdDpp.vdOptix	-2.66	0.069	0.44	1	0.89
Tgt	whole_OPC	-2.87	0.069	0.44	1	0.89
Tgt	vdDpp	-3.45	0.069	0.44	1	0.89
Tgt	dDpp.dOptix	-3.49	0.069	0.44	1	0.89
Tgt	dVsx	-3.69	0.069	0.44	1	0.89
Tgt	Hbn_Opa_Slp	-4.72	0.069	0.44	1	0.89
Tgt	vdOptix	-6.72	0.069	0.44	1	0.89
Tgt	vDpp.vOptix	-7.93	0.069	0.44	1	0.89
Tgt	Opa_Erm	-9.37	0.069	0.44	1	0.89
Tgt	dOptix.dVsx	-9.7	0.069	0.44	1	0.89
Tgt	vdVsx	-11.93	0.069	0.44	1	0.89
Tgt	Hth	-15.39	0.069	0.44	1	0.89
CG14342	whole_OPC	5.19	0.052	0.12	0.53748384988657	0.19
CG14342	dOptix	3.12	0.052	0.12	0.53748384988657	0.19
CG14342	Erm_Ey	2.63	0.052	0.12	0.53748384988657	0.19
CG14342	vdOptix	2.49	0.052	0.12	0.53748384988657	0.19
CG14342	vDpp.vOptix	2.23	0.052	0.12	0.53748384988657	0.19
CG14342	dVsx	1.99	0.052	0.12	0.53748384988657	0.19
CG14342	D_BarHI	1.74	0.052	0.12	0.53748384988657	0.19
CG14342	vOptix.vVsx	1.44	0.052	0.12	0.53748384988657	0.19
CG14342	Hth	0.56	0.052	0.12	0.53748384988657	0.19
CG14342	vVsx	0	0.052	0.12	0.53748384988657	0.19
CG14342	vVsx.dVsx.dOptix	0	0.052	0.12	0.53748384988657	0.19
CG14342	vOptix.vVsx.dVsx	0	0.052	0.12	0.53748384988657	0.19
CG14342	Hth_Opa	-0.13	0.052	0.12	0.53748384988657	0.19
CG14342	vDpp	-0.82	0.052	0.12	0.53748384988657	0.19
CG14342	dDpp.dOptix	-1.14	0.052	0.12	0.53748384988657	0.19
CG14342	vdVsx	-1.34	0.052	0.12	0.53748384988657	0.19
CG14342	vdDpp.vdOptix	-1.93	0.052	0.12	0.53748384988657	0.19
CG14342	Ey_Hbn	-1.95	0.052	0.12	0.53748384988657	0.19
CG14342	vOptix	-2.11	0.052	0.12	0.53748384988657	0.19
CG14342	Hbn_Opa_Slp	-2.9	0.052	0.12	0.53748384988657	0.19
CG14342	dOptix.dVsx	-2.96	0.052	0.12	0.53748384988657	0.19
CG14342	Slp_D	-3.23	0.052	0.12	0.53748384988657	0.19
CG14342	vdOptix.vdVsx	-3.3	0.052	0.12	0.53748384988657	0.19
CG14342	dDpp	-3.94	0.052	0.12	0.53748384988657	0.19
CG14342	Opa_Erm	-6.97	0.052	0.12	0.53748384988657	0.19
CG14342	vdDpp	-7.63	0.052	0.12	0.53748384988657	0.19
robo3	Hth	29.33	0.197	0.68	1	0.45
robo3	Slp_D	13.03	0.197	0.68	1	0.45
robo3	dDpp	9.41	0.197	0.68	1	0.45
robo3	whole_OPC	9.28	0.197	0.68	1	0.45
robo3	vOptix.vVsx	6.6	0.197	0.68	1	0.45
robo3	Hbn_Opa_Slp	4.96	0.197	0.68	1	0.45
robo3	dOptix.dVsx	4.49	0.197	0.68	1	0.45
robo3	vOptix	3.33	0.197	0.68	1	0.45
robo3	vDpp.vOptix	2.54	0.197	0.68	1	0.45
robo3	Erm_Ey	2.26	0.197	0.68	1	0.45
robo3	dOptix	1.33	0.197	0.68	1	0.45
robo3	Hth_Opa	0.84	0.197	0.68	1	0.45
robo3	vDpp	0	0.197	0.68	1	0.45
robo3	vVsx	0	0.197	0.68	1	0.45
robo3	vVsx.dVsx.dOptix	0	0.197	0.68	1	0.45
robo3	vOptix.vVsx.dVsx	0	0.197	0.68	1	0.45
robo3	Ey_Hbn	-1.36	0.197	0.68	1	0.45
robo3	D_BarHI	-1.36	0.197	0.68	1	0.45
robo3	vdOptix.vdVsx	-3.49	0.197	0.68	1	0.45
robo3	dVsx	-5.46	0.197	0.68	1	0.45
robo3	vdVsx	-5.5	0.197	0.68	1	0.45
robo3	dDpp.dOptix	-6	0.197	0.68	1	0.45
robo3	vdOptix	-6.25	0.197	0.68	1	0.45
robo3	vdDpp.vdOptix	-8.55	0.197	0.68	1	0.45
robo3	vdDpp	-9.01	0.197	0.68	1	0.45
robo3	Opa_Erm	-9.45	0.197	0.68	1	0.45
CG31659	Ey_Hbn	2.03	0.059	0.56	0.447213595499958	0.33
CG31659	vdOptix.vdVsx	1.9	0.059	0.56	0.447213595499958	0.33
CG31659	vOptix.vVsx	1.83	0.059	0.56	0.447213595499958	0.33
CG31659	dVsx	1.29	0.059	0.56	0.447213595499958	0.33
CG31659	vdDpp	0.9	0.059	0.56	0.447213595499958	0.33
CG31659	vDpp.vOptix	0.65	0.059	0.56	0.447213595499958	0.33
CG31659	vdVsx	0.55	0.059	0.56	0.447213595499958	0.33
CG31659	vVsx	0	0.059	0.56	0.447213595499958	0.33
CG31659	vVsx.dVsx.dOptix	0	0.059	0.56	0.447213595499958	0.33
CG31659	vOptix.vVsx.dVsx	0	0.059	0.56	0.447213595499958	0.33
CG31659	vDpp	0	0.059	0.56	0.447213595499958	0.33
CG31659	vdOptix	-0.24	0.059	0.56	0.447213595499958	0.33
CG31659	Erm_Ey	-1.19	0.059	0.56	0.447213595499958	0.33
CG31659	vOptix	-1.34	0.059	0.56	0.447213595499958	0.33
CG31659	D_BarHI	-1.93	0.059	0.56	0.447213595499958	0.33
CG31659	dDpp.dOptix	-2.12	0.059	0.56	0.447213595499958	0.33
CG31659	Hbn_Opa_Slp	-2.43	0.059	0.56	0.447213595499958	0.33
CG31659	Opa_Erm	-2.84	0.059	0.56	0.447213595499958	0.33
CG31659	dDpp	-2.9	0.059	0.56	0.447213595499958	0.33
CG31659	dOptix.dVsx	-2.95	0.059	0.56	0.447213595499958	0.33
CG31659	vdDpp.vdOptix	-3.23	0.059	0.56	0.447213595499958	0.33
CG31659	Slp_D	-3.34	0.059	0.56	0.447213595499958	0.33
CG31659	dOptix	-3.66	0.059	0.56	0.447213595499958	0.33
CG31659	Hth_Opa	-4.11	0.059	0.56	0.447213595499958	0.33
CG31659	whole_OPC	-4.2	0.059	0.56	0.447213595499958	0.33
CG31659	Hth	-4.4	0.059	0.56	0.447213595499958	0.33
NLaz	Hth	25.33	0.215	0.92	1	0.25
NLaz	vdVsx	4.17	0.215	0.92	1	0.25
NLaz	Hbn_Opa_Slp	4.01	0.215	0.92	1	0.25
NLaz	vDpp	3.33	0.215	0.92	1	0.25
NLaz	vOptix	3.33	0.215	0.92	1	0.25
NLaz	dDpp.dOptix	3.06	0.215	0.92	1	0.25
NLaz	vOptix.vVsx	2.72	0.215	0.92	1	0.25
NLaz	vdDpp	1.49	0.215	0.92	1	0.25
NLaz	dOptix.dVsx	1.43	0.215	0.92	1	0.25
NLaz	Erm_Ey	0.99	0.215	0.92	1	0.25
NLaz	whole_OPC	0.66	0.215	0.92	1	0.25
NLaz	Hth_Opa	0.46	0.215	0.92	1	0.25
NLaz	Ey_Hbn	0.37	0.215	0.92	1	0.25
NLaz	Slp_D	0.32	0.215	0.92	1	0.25
NLaz	vdOptix.vdVsx	0	0.215	0.92	1	0.25
NLaz	vVsx	0	0.215	0.92	1	0.25
NLaz	vVsx.dVsx.dOptix	0	0.215	0.92	1	0.25
NLaz	vOptix.vVsx.dVsx	0	0.215	0.92	1	0.25
NLaz	vdDpp.vdOptix	-0.76	0.215	0.92	1	0.25
NLaz	dOptix	-1.58	0.215	0.92	1	0.25
NLaz	Opa_Erm	-2.98	0.215	0.92	1	0.25
NLaz	vDpp.vOptix	-3.08	0.215	0.92	1	0.25
NLaz	vdOptix	-3.31	0.215	0.92	1	0.25
NLaz	dVsx	-5.1	0.215	0.92	1	0.25
NLaz	D_BarHI	-6.47	0.215	0.92	1	0.25
NLaz	dDpp	-7.72	0.215	0.92	1	0.25
lea	whole_OPC	16.45	0.705	0.38	0.560611910581388	0.52
lea	Hth_Opa	16.07	0.705	0.38	0.560611910581388	0.52
lea	dDpp.dOptix	10.85	0.705	0.38	0.560611910581388	0.52
lea	vdVsx	7.46	0.705	0.38	0.560611910581388	0.52
lea	vdOptix	4.2	0.705	0.38	0.560611910581388	0.52
lea	Slp_D	3.41	0.705	0.38	0.560611910581388	0.52
lea	D_BarHI	3.21	0.705	0.38	0.560611910581388	0.52
lea	Hth	1.75	0.705	0.38	0.560611910581388	0.52
lea	dOptix	1.57	0.705	0.38	0.560611910581388	0.52
lea	vdOptix.vdVsx	1.52	0.705	0.38	0.560611910581388	0.52
lea	Ey_Hbn	0.5	0.705	0.38	0.560611910581388	0.52
lea	dDpp	0	0.705	0.38	0.560611910581388	0.52
lea	vVsx	0	0.705	0.38	0.560611910581388	0.52
lea	vVsx.dVsx.dOptix	0	0.705	0.38	0.560611910581388	0.52
lea	vOptix.vVsx.dVsx	0	0.705	0.38	0.560611910581388	0.52
lea	vOptix	-0.02	0.705	0.38	0.560611910581388	0.52
lea	dVsx	-0.97	0.705	0.38	0.560611910581388	0.52
lea	Hbn_Opa_Slp	-1.09	0.705	0.38	0.560611910581388	0.52
lea	vdDpp.vdOptix	-1.89	0.705	0.38	0.560611910581388	0.52
lea	Erm_Ey	-2.11	0.705	0.38	0.560611910581388	0.52
lea	vDpp	-2.65	0.705	0.38	0.560611910581388	0.52
lea	Opa_Erm	-4.02	0.705	0.38	0.560611910581388	0.52
lea	vdDpp	-4.95	0.705	0.38	0.560611910581388	0.52
lea	vDpp.vOptix	-5.4	0.705	0.38	0.560611910581388	0.52
lea	vOptix.vVsx	-6.47	0.705	0.38	0.560611910581388	0.52
lea	dOptix.dVsx	-10.45	0.705	0.38	0.560611910581388	0.52
haf	vdDpp.vdOptix	21.76	0.579	-0.1	0.423659272868162	0.07
haf	vdVsx	15.19	0.579	-0.1	0.423659272868162	0.07
haf	dVsx	9.83	0.579	-0.1	0.423659272868162	0.07
haf	vdOptix.vdVsx	7.49	0.579	-0.1	0.423659272868162	0.07
haf	dOptix	3.89	0.579	-0.1	0.423659272868162	0.07
haf	dDpp.dOptix	3.81	0.579	-0.1	0.423659272868162	0.07
haf	vdDpp	3.5	0.579	-0.1	0.423659272868162	0.07
haf	dDpp	3.46	0.579	-0.1	0.423659272868162	0.07
haf	vDpp.vOptix	1.87	0.579	-0.1	0.423659272868162	0.07
haf	vVsx	0	0.579	-0.1	0.423659272868162	0.07
haf	vVsx.dVsx.dOptix	0	0.579	-0.1	0.423659272868162	0.07
haf	vOptix.vVsx.dVsx	0	0.579	-0.1	0.423659272868162	0.07
haf	Slp_D	-1.19	0.579	-0.1	0.423659272868162	0.07
haf	Ey_Hbn	-2.65	0.579	-0.1	0.423659272868162	0.07
haf	vDpp	-3.03	0.579	-0.1	0.423659272868162	0.07
haf	D_BarHI	-3.66	0.579	-0.1	0.423659272868162	0.07
haf	Opa_Erm	-3.68	0.579	-0.1	0.423659272868162	0.07
haf	Hth	-3.94	0.579	-0.1	0.423659272868162	0.07
haf	Hth_Opa	-3.98	0.579	-0.1	0.423659272868162	0.07
haf	dOptix.dVsx	-4.38	0.579	-0.1	0.423659272868162	0.07
haf	vOptix.vVsx	-4.98	0.579	-0.1	0.423659272868162	0.07
haf	whole_OPC	-6.96	0.579	-0.1	0.423659272868162	0.07
haf	vOptix	-8.52	0.579	-0.1	0.423659272868162	0.07
haf	vdOptix	-8.77	0.579	-0.1	0.423659272868162	0.07
haf	Hbn_Opa_Slp	-9.4	0.579	-0.1	0.423659272868162	0.07
haf	Erm_Ey	-9.62	0.579	-0.1	0.423659272868162	0.07
CG31935	vdDpp	12.96	0.109	0.33	0.333333333333333	0.35
CG31935	Opa_Erm	6.58	0.109	0.33	0.333333333333333	0.35
CG31935	vdOptix.vdVsx	6.09	0.109	0.33	0.333333333333333	0.35
CG31935	Hth	6.06	0.109	0.33	0.333333333333333	0.35
CG31935	dDpp.dOptix	5.73	0.109	0.33	0.333333333333333	0.35
CG31935	Erm_Ey	4.13	0.109	0.33	0.333333333333333	0.35
CG31935	dOptix	3.86	0.109	0.33	0.333333333333333	0.35
CG31935	dVsx	3.62	0.109	0.33	0.333333333333333	0.35
CG31935	vdVsx	2.98	0.109	0.33	0.333333333333333	0.35
CG31935	Ey_Hbn	1.9	0.109	0.33	0.333333333333333	0.35
CG31935	whole_OPC	0.02	0.109	0.33	0.333333333333333	0.35
CG31935	vDpp	0	0.109	0.33	0.333333333333333	0.35
CG31935	dDpp	0	0.109	0.33	0.333333333333333	0.35
CG31935	vdOptix	0	0.109	0.33	0.333333333333333	0.35
CG31935	vVsx	0	0.109	0.33	0.333333333333333	0.35
CG31935	vVsx.dVsx.dOptix	0	0.109	0.33	0.333333333333333	0.35
CG31935	vOptix.vVsx.dVsx	0	0.109	0.33	0.333333333333333	0.35
CG31935	vOptix.vVsx	-0.24	0.109	0.33	0.333333333333333	0.35
CG31935	Hbn_Opa_Slp	-0.46	0.109	0.33	0.333333333333333	0.35
CG31935	D_BarHI	-1.08	0.109	0.33	0.333333333333333	0.35
CG31935	vDpp.vOptix	-2.17	0.109	0.33	0.333333333333333	0.35
CG31935	vOptix	-3.1	0.109	0.33	0.333333333333333	0.35
CG31935	Slp_D	-5.39	0.109	0.33	0.333333333333333	0.35
CG31935	Hth_Opa	-6.83	0.109	0.33	0.333333333333333	0.35
CG31935	vdDpp.vdOptix	-10.68	0.109	0.33	0.333333333333333	0.35
CG31935	dOptix.dVsx	-10.76	0.109	0.33	0.333333333333333	0.35
CG17660	vdDpp	16.92	0.123	0.44	1	0.63
CG17660	dOptix.dVsx	9.9	0.123	0.44	1	0.63
CG17660	Opa_Erm	9.41	0.123	0.44	1	0.63
CG17660	Hth_Opa	8.02	0.123	0.44	1	0.63
CG17660	Erm_Ey	7.23	0.123	0.44	1	0.63
CG17660	dDpp	6.92	0.123	0.44	1	0.63
CG17660	Slp_D	5.9	0.123	0.44	1	0.63
CG17660	vdDpp.vdOptix	3.46	0.123	0.44	1	0.63
CG17660	vdOptix	3.34	0.123	0.44	1	0.63
CG17660	dOptix	1.5	0.123	0.44	1	0.63
CG17660	vdOptix.vdVsx	1.32	0.123	0.44	1	0.63
CG17660	vOptix	1.04	0.123	0.44	1	0.63
CG17660	vDpp	0	0.123	0.44	1	0.63
CG17660	vVsx	0	0.123	0.44	1	0.63
CG17660	vVsx.dVsx.dOptix	0	0.123	0.44	1	0.63
CG17660	vOptix.vVsx.dVsx	0	0.123	0.44	1	0.63
CG17660	vOptix.vVsx	-0.16	0.123	0.44	1	0.63
CG17660	vDpp.vOptix	-0.3	0.123	0.44	1	0.63
CG17660	whole_OPC	-0.32	0.123	0.44	1	0.63
CG17660	Hbn_Opa_Slp	-1.98	0.123	0.44	1	0.63
CG17660	Ey_Hbn	-2.83	0.123	0.44	1	0.63
CG17660	vdVsx	-3.92	0.123	0.44	1	0.63
CG17660	dDpp.dOptix	-4.81	0.123	0.44	1	0.63
CG17660	dVsx	-5.05	0.123	0.44	1	0.63
CG17660	D_BarHI	-5.62	0.123	0.44	1	0.63
CG17660	Hth	-6.55	0.123	0.44	1	0.63
mRpL48	Ey_Hbn	23.85	0.134	-0.03	0.0975900072948533	0.01
mRpL48	Opa_Erm	13.16	0.134	-0.03	0.0975900072948533	0.01
mRpL48	vdDpp	8.3	0.134	-0.03	0.0975900072948533	0.01
mRpL48	Hbn_Opa_Slp	5.01	0.134	-0.03	0.0975900072948533	0.01
mRpL48	dOptix.dVsx	4.62	0.134	-0.03	0.0975900072948533	0.01
mRpL48	vDpp.vOptix	2.45	0.134	-0.03	0.0975900072948533	0.01
mRpL48	whole_OPC	1.95	0.134	-0.03	0.0975900072948533	0.01
mRpL48	Erm_Ey	0.35	0.134	-0.03	0.0975900072948533	0.01
mRpL48	vDpp	0	0.134	-0.03	0.0975900072948533	0.01
mRpL48	vdOptix.vdVsx	0	0.134	-0.03	0.0975900072948533	0.01
mRpL48	vVsx	0	0.134	-0.03	0.0975900072948533	0.01
mRpL48	vVsx.dVsx.dOptix	0	0.134	-0.03	0.0975900072948533	0.01
mRpL48	vOptix.vVsx.dVsx	0	0.134	-0.03	0.0975900072948533	0.01
mRpL48	D_BarHI	-0.04	0.134	-0.03	0.0975900072948533	0.01
mRpL48	vdVsx	-0.46	0.134	-0.03	0.0975900072948533	0.01
mRpL48	dOptix	-1.13	0.134	-0.03	0.0975900072948533	0.01
mRpL48	vOptix.vVsx	-1.63	0.134	-0.03	0.0975900072948533	0.01
mRpL48	vdOptix	-2.89	0.134	-0.03	0.0975900072948533	0.01
mRpL48	dVsx	-3.62	0.134	-0.03	0.0975900072948533	0.01
mRpL48	dDpp	-3.86	0.134	-0.03	0.0975900072948533	0.01
mRpL48	Hth_Opa	-4.24	0.134	-0.03	0.0975900072948533	0.01
mRpL48	vOptix	-6.05	0.134	-0.03	0.0975900072948533	0.01
mRpL48	vdDpp.vdOptix	-7.29	0.134	-0.03	0.0975900072948533	0.01
mRpL48	dDpp.dOptix	-7.68	0.134	-0.03	0.0975900072948533	0.01
mRpL48	Slp_D	-9.42	0.134	-0.03	0.0975900072948533	0.01
mRpL48	Hth	-10.21	0.134	-0.03	0.0975900072948533	0.01
CG31937	vOptix.vVsx	14.28	0.088	0.39	1	0.8
CG31937	dDpp	9.6	0.088	0.39	1	0.8
CG31937	dVsx	8.33	0.088	0.39	1	0.8
CG31937	vdDpp.vdOptix	3.85	0.088	0.39	1	0.8
CG31937	dOptix.dVsx	1.63	0.088	0.39	1	0.8
CG31937	vdOptix	1.04	0.088	0.39	1	0.8
CG31937	Slp_D	1.01	0.088	0.39	1	0.8
CG31937	vDpp.vOptix	0.02	0.088	0.39	1	0.8
CG31937	vVsx	0	0.088	0.39	1	0.8
CG31937	vVsx.dVsx.dOptix	0	0.088	0.39	1	0.8
CG31937	vOptix.vVsx.dVsx	0	0.088	0.39	1	0.8
CG31937	Hth_Opa	-1.77	0.088	0.39	1	0.8
CG31937	dOptix	-2.08	0.088	0.39	1	0.8
CG31937	vDpp	-2.45	0.088	0.39	1	0.8
CG31937	Hth	-4.51	0.088	0.39	1	0.8
CG31937	whole_OPC	-4.65	0.088	0.39	1	0.8
CG31937	Ey_Hbn	-5.04	0.088	0.39	1	0.8
CG31937	Erm_Ey	-5.05	0.088	0.39	1	0.8
CG31937	vdVsx	-6.89	0.088	0.39	1	0.8
CG31937	vdOptix.vdVsx	-8.15	0.088	0.39	1	0.8
CG31937	D_BarHI	-8.26	0.088	0.39	1	0.8
CG31937	vOptix	-8.83	0.088	0.39	1	0.8
CG31937	dDpp.dOptix	-9.65	0.088	0.39	1	0.8
CG31937	Hbn_Opa_Slp	-10.52	0.088	0.39	1	0.8
CG31937	vdDpp	-11.99	0.088	0.39	1	0.8
CG31937	Opa_Erm	-16.42	0.088	0.39	1	0.8
CG17652	dOptix.dVsx	4.2	0.074	-0.52	-0.0666666666666667	0.97
CG17652	Hth_Opa	3.53	0.074	-0.52	-0.0666666666666667	0.97
CG17652	vdDpp.vdOptix	2.36	0.074	-0.52	-0.0666666666666667	0.97
CG17652	Hbn_Opa_Slp	2.34	0.074	-0.52	-0.0666666666666667	0.97
CG17652	Slp_D	2.13	0.074	-0.52	-0.0666666666666667	0.97
CG17652	vdOptix.vdVsx	1.63	0.074	-0.52	-0.0666666666666667	0.97
CG17652	vdDpp	1.57	0.074	-0.52	-0.0666666666666667	0.97
CG17652	vdOptix	1.36	0.074	-0.52	-0.0666666666666667	0.97
CG17652	Erm_Ey	0.44	0.074	-0.52	-0.0666666666666667	0.97
CG17652	Hth	0.3	0.074	-0.52	-0.0666666666666667	0.97
CG17652	vDpp	0	0.074	-0.52	-0.0666666666666667	0.97
CG17652	vVsx	0	0.074	-0.52	-0.0666666666666667	0.97
CG17652	vVsx.dVsx.dOptix	0	0.074	-0.52	-0.0666666666666667	0.97
CG17652	vOptix.vVsx.dVsx	0	0.074	-0.52	-0.0666666666666667	0.97
CG17652	dDpp.dOptix	-0.04	0.074	-0.52	-0.0666666666666667	0.97
CG17652	vdVsx	-0.91	0.074	-0.52	-0.0666666666666667	0.97
CG17652	dVsx	-1.95	0.074	-0.52	-0.0666666666666667	0.97
CG17652	Opa_Erm	-3.75	0.074	-0.52	-0.0666666666666667	0.97
CG17652	vDpp.vOptix	-3.93	0.074	-0.52	-0.0666666666666667	0.97
CG17652	vOptix	-5.26	0.074	-0.52	-0.0666666666666667	0.97
CG17652	whole_OPC	-5.48	0.074	-0.52	-0.0666666666666667	0.97
CG17652	vOptix.vVsx	-5.65	0.074	-0.52	-0.0666666666666667	0.97
CG17652	D_BarHI	-6.25	0.074	-0.52	-0.0666666666666667	0.97
CG17652	dDpp	-8.5	0.074	-0.52	-0.0666666666666667	0.97
CG17652	Ey_Hbn	-11.8	0.074	-0.52	-0.0666666666666667	0.97
CG17652	dOptix	-12.72	0.074	-0.52	-0.0666666666666667	0.97
wry	Ey_Hbn	18.4	0.404	0.13	0.487950036474267	0.48
wry	Erm_Ey	13.5	0.404	0.13	0.487950036474267	0.48
wry	vdOptix	6.56	0.404	0.13	0.487950036474267	0.48
wry	vdDpp.vdOptix	6.47	0.404	0.13	0.487950036474267	0.48
wry	dVsx	2.47	0.404	0.13	0.487950036474267	0.48
wry	vdVsx	2.03	0.404	0.13	0.487950036474267	0.48
wry	Slp_D	1.83	0.404	0.13	0.487950036474267	0.48
wry	dOptix.dVsx	0.23	0.404	0.13	0.487950036474267	0.48
wry	vDpp	0	0.404	0.13	0.487950036474267	0.48
wry	vVsx	0	0.404	0.13	0.487950036474267	0.48
wry	vVsx.dVsx.dOptix	0	0.404	0.13	0.487950036474267	0.48
wry	vOptix.vVsx.dVsx	0	0.404	0.13	0.487950036474267	0.48
wry	Hth_Opa	-0.33	0.404	0.13	0.487950036474267	0.48
wry	whole_OPC	-0.39	0.404	0.13	0.487950036474267	0.48
wry	Hbn_Opa_Slp	-0.51	0.404	0.13	0.487950036474267	0.48
wry	Hth	-1.74	0.404	0.13	0.487950036474267	0.48
wry	D_BarHI	-2.44	0.404	0.13	0.487950036474267	0.48
wry	vdOptix.vdVsx	-2.67	0.404	0.13	0.487950036474267	0.48
wry	dDpp.dOptix	-3.97	0.404	0.13	0.487950036474267	0.48
wry	vOptix	-4.62	0.404	0.13	0.487950036474267	0.48
wry	dOptix	-4.73	0.404	0.13	0.487950036474267	0.48
wry	vDpp.vOptix	-4.98	0.404	0.13	0.487950036474267	0.48
wry	Opa_Erm	-6.44	0.404	0.13	0.487950036474267	0.48
wry	dDpp	-6.81	0.404	0.13	0.487950036474267	0.48
wry	vdDpp	-9.33	0.404	0.13	0.487950036474267	0.48
wry	vOptix.vVsx	-16.24	0.404	0.13	0.487950036474267	0.48
erm	vdOptix.vdVsx	20.2	0.818	0.13	0.53748384988657	0.95
erm	Opa_Erm	19.78	0.818	0.13	0.53748384988657	0.95
erm	whole_OPC	17.52	0.818	0.13	0.53748384988657	0.95
erm	Hth_Opa	13.43	0.818	0.13	0.53748384988657	0.95
erm	Slp_D	5.95	0.818	0.13	0.53748384988657	0.95
erm	D_BarHI	5.73	0.818	0.13	0.53748384988657	0.95
erm	dVsx	4.06	0.818	0.13	0.53748384988657	0.95
erm	vdOptix	3.14	0.818	0.13	0.53748384988657	0.95
erm	Hth	2.51	0.818	0.13	0.53748384988657	0.95
erm	vOptix.vVsx	2.34	0.818	0.13	0.53748384988657	0.95
erm	dDpp	2.27	0.818	0.13	0.53748384988657	0.95
erm	vDpp	2.18	0.818	0.13	0.53748384988657	0.95
erm	Ey_Hbn	1.64	0.818	0.13	0.53748384988657	0.95
erm	vDpp.vOptix	0.7	0.818	0.13	0.53748384988657	0.95
erm	Erm_Ey	0.56	0.818	0.13	0.53748384988657	0.95
erm	dOptix	0.52	0.818	0.13	0.53748384988657	0.95
erm	vVsx	0	0.818	0.13	0.53748384988657	0.95
erm	vVsx.dVsx.dOptix	0	0.818	0.13	0.53748384988657	0.95
erm	vOptix.vVsx.dVsx	0	0.818	0.13	0.53748384988657	0.95
erm	dDpp.dOptix	-0.13	0.818	0.13	0.53748384988657	0.95
erm	vdDpp	-0.59	0.818	0.13	0.53748384988657	0.95
erm	Hbn_Opa_Slp	-1.7	0.818	0.13	0.53748384988657	0.95
erm	vdVsx	-2.39	0.818	0.13	0.53748384988657	0.95
erm	vOptix	-3.93	0.818	0.13	0.53748384988657	0.95
erm	vdDpp.vdOptix	-4.09	0.818	0.13	0.53748384988657	0.95
erm	dOptix.dVsx	-6.38	0.818	0.13	0.53748384988657	0.95
Der-1	Opa_Erm	21.02	0.193	-0.19	0.174077655955698	0.3
Der-1	vDpp	11.71	0.193	-0.19	0.174077655955698	0.3
Der-1	D_BarHI	10.77	0.193	-0.19	0.174077655955698	0.3
Der-1	dVsx	8.9	0.193	-0.19	0.174077655955698	0.3
Der-1	vdDpp	4.55	0.193	-0.19	0.174077655955698	0.3
Der-1	Ey_Hbn	3.53	0.193	-0.19	0.174077655955698	0.3
Der-1	Erm_Ey	0	0.193	-0.19	0.174077655955698	0.3
Der-1	dDpp	0	0.193	-0.19	0.174077655955698	0.3
Der-1	vVsx	0	0.193	-0.19	0.174077655955698	0.3
Der-1	vVsx.dVsx.dOptix	0	0.193	-0.19	0.174077655955698	0.3
Der-1	vOptix.vVsx.dVsx	0	0.193	-0.19	0.174077655955698	0.3
Der-1	Slp_D	-0.04	0.193	-0.19	0.174077655955698	0.3
Der-1	vDpp.vOptix	-0.09	0.193	-0.19	0.174077655955698	0.3
Der-1	whole_OPC	-0.12	0.193	-0.19	0.174077655955698	0.3
Der-1	vOptix.vVsx	-0.88	0.193	-0.19	0.174077655955698	0.3
Der-1	dOptix.dVsx	-1.6	0.193	-0.19	0.174077655955698	0.3
Der-1	Hth_Opa	-2.42	0.193	-0.19	0.174077655955698	0.3
Der-1	Hbn_Opa_Slp	-5.38	0.193	-0.19	0.174077655955698	0.3
Der-1	vdOptix	-5.46	0.193	-0.19	0.174077655955698	0.3
Der-1	vdOptix.vdVsx	-5.82	0.193	-0.19	0.174077655955698	0.3
Der-1	vdVsx	-6.32	0.193	-0.19	0.174077655955698	0.3
Der-1	vOptix	-8.11	0.193	-0.19	0.174077655955698	0.3
Der-1	vdDpp.vdOptix	-8.64	0.193	-0.19	0.174077655955698	0.3
Der-1	dOptix	-9.71	0.193	-0.19	0.174077655955698	0.3
Der-1	Hth	-11.89	0.193	-0.19	0.174077655955698	0.3
Der-1	dDpp.dOptix	-12.24	0.193	-0.19	0.174077655955698	0.3
CG15356	vDpp	7.1	0.084	0.02	0.0975900072948533	0.01
CG15356	Ey_Hbn	6.01	0.084	0.02	0.0975900072948533	0.01
CG15356	D_BarHI	4.92	0.084	0.02	0.0975900072948533	0.01
CG15356	dOptix.dVsx	3.48	0.084	0.02	0.0975900072948533	0.01
CG15356	vOptix.vVsx	1.02	0.084	0.02	0.0975900072948533	0.01
CG15356	dDpp	0	0.084	0.02	0.0975900072948533	0.01
CG15356	vVsx	0	0.084	0.02	0.0975900072948533	0.01
CG15356	vVsx.dVsx.dOptix	0	0.084	0.02	0.0975900072948533	0.01
CG15356	vOptix.vVsx.dVsx	0	0.084	0.02	0.0975900072948533	0.01
CG15356	whole_OPC	-0.04	0.084	0.02	0.0975900072948533	0.01
CG15356	vdOptix.vdVsx	-0.95	0.084	0.02	0.0975900072948533	0.01
CG15356	vdDpp	-1.15	0.084	0.02	0.0975900072948533	0.01
CG15356	vdDpp.vdOptix	-1.25	0.084	0.02	0.0975900072948533	0.01
CG15356	dVsx	-1.36	0.084	0.02	0.0975900072948533	0.01
CG15356	Erm_Ey	-2.42	0.084	0.02	0.0975900072948533	0.01
CG15356	Slp_D	-2.62	0.084	0.02	0.0975900072948533	0.01
CG15356	Hth_Opa	-3.4	0.084	0.02	0.0975900072948533	0.01
CG15356	vdOptix	-4.01	0.084	0.02	0.0975900072948533	0.01
CG15356	vdVsx	-4.72	0.084	0.02	0.0975900072948533	0.01
CG15356	dOptix	-5.41	0.084	0.02	0.0975900072948533	0.01
CG15356	vDpp.vOptix	-7.77	0.084	0.02	0.0975900072948533	0.01
CG15356	vOptix	-7.99	0.084	0.02	0.0975900072948533	0.01
CG15356	Hbn_Opa_Slp	-8	0.084	0.02	0.0975900072948533	0.01
CG15356	dDpp.dOptix	-9.37	0.084	0.02	0.0975900072948533	0.01
CG15356	Hth	-10.64	0.084	0.02	0.0975900072948533	0.01
CG15356	Opa_Erm	-11.83	0.084	0.02	0.0975900072948533	0.01
Got2	Hth	17.29	0.143	-0.23	0.174077655955698	0.13
Got2	Ey_Hbn	17.07	0.143	-0.23	0.174077655955698	0.13
Got2	vOptix	13.69	0.143	-0.23	0.174077655955698	0.13
Got2	Hth_Opa	13.44	0.143	-0.23	0.174077655955698	0.13
Got2	Slp_D	10.49	0.143	-0.23	0.174077655955698	0.13
Got2	vOptix.vVsx	8.49	0.143	-0.23	0.174077655955698	0.13
Got2	Hbn_Opa_Slp	7.63	0.143	-0.23	0.174077655955698	0.13
Got2	whole_OPC	7.49	0.143	-0.23	0.174077655955698	0.13
Got2	vdDpp	6.31	0.143	-0.23	0.174077655955698	0.13
Got2	dDpp.dOptix	5.68	0.143	-0.23	0.174077655955698	0.13
Got2	dVsx	5.37	0.143	-0.23	0.174077655955698	0.13
Got2	vdVsx	4.21	0.143	-0.23	0.174077655955698	0.13
Got2	Opa_Erm	2.85	0.143	-0.23	0.174077655955698	0.13
Got2	vdOptix.vdVsx	1.3	0.143	-0.23	0.174077655955698	0.13
Got2	vdOptix	0.12	0.143	-0.23	0.174077655955698	0.13
Got2	vDpp	0	0.143	-0.23	0.174077655955698	0.13
Got2	dDpp	0	0.143	-0.23	0.174077655955698	0.13
Got2	vVsx	0	0.143	-0.23	0.174077655955698	0.13
Got2	vVsx.dVsx.dOptix	0	0.143	-0.23	0.174077655955698	0.13
Got2	vOptix.vVsx.dVsx	0	0.143	-0.23	0.174077655955698	0.13
Got2	dOptix.dVsx	-0.64	0.143	-0.23	0.174077655955698	0.13
Got2	vDpp.vOptix	-0.68	0.143	-0.23	0.174077655955698	0.13
Got2	Erm_Ey	-2.44	0.143	-0.23	0.174077655955698	0.13
Got2	vdDpp.vdOptix	-4.32	0.143	-0.23	0.174077655955698	0.13
Got2	dOptix	-4.94	0.143	-0.23	0.174077655955698	0.13
Got2	D_BarHI	-9.22	0.143	-0.23	0.174077655955698	0.13
CG33543	dOptix.dVsx	3.58	0.445	0.53	0.53748384988657	0.57
CG33543	dOptix	3.57	0.445	0.53	0.53748384988657	0.57
CG33543	Erm_Ey	3.14	0.445	0.53	0.53748384988657	0.57
CG33543	D_BarHI	2.99	0.445	0.53	0.53748384988657	0.57
CG33543	Hth_Opa	0.77	0.445	0.53	0.53748384988657	0.57
CG33543	vVsx	0	0.445	0.53	0.53748384988657	0.57
CG33543	vVsx.dVsx.dOptix	0	0.445	0.53	0.53748384988657	0.57
CG33543	vOptix.vVsx.dVsx	0	0.445	0.53	0.53748384988657	0.57
CG33543	Ey_Hbn	-0.35	0.445	0.53	0.53748384988657	0.57
CG33543	Opa_Erm	-0.62	0.445	0.53	0.53748384988657	0.57
CG33543	vOptix.vVsx	-0.87	0.445	0.53	0.53748384988657	0.57
CG33543	vdOptix.vdVsx	-1.17	0.445	0.53	0.53748384988657	0.57
CG33543	vdVsx	-1.54	0.445	0.53	0.53748384988657	0.57
CG33543	Hth	-1.76	0.445	0.53	0.53748384988657	0.57
CG33543	Hbn_Opa_Slp	-1.77	0.445	0.53	0.53748384988657	0.57
CG33543	vdDpp	-2.3	0.445	0.53	0.53748384988657	0.57
CG33543	dDpp.dOptix	-2.37	0.445	0.53	0.53748384988657	0.57
CG33543	vdDpp.vdOptix	-2.45	0.445	0.53	0.53748384988657	0.57
CG33543	whole_OPC	-2.8	0.445	0.53	0.53748384988657	0.57
CG33543	vDpp	-2.8	0.445	0.53	0.53748384988657	0.57
CG33543	Slp_D	-3.1	0.445	0.53	0.53748384988657	0.57
CG33543	vdOptix	-3.18	0.445	0.53	0.53748384988657	0.57
CG33543	dVsx	-4.3	0.445	0.53	0.53748384988657	0.57
CG33543	vOptix	-4.46	0.445	0.53	0.53748384988657	0.57
CG33543	dDpp	-4.93	0.445	0.53	0.53748384988657	0.57
CG33543	vDpp.vOptix	-10.55	0.445	0.53	0.53748384988657	0.57
CG15353	D_BarHI	3.65	0.149	-0.18	0.0666666666666667	0.01
CG15353	Opa_Erm	2.15	0.149	-0.18	0.0666666666666667	0.01
CG15353	vOptix.vVsx	0.61	0.149	-0.18	0.0666666666666667	0.01
CG15353	vDpp	0	0.149	-0.18	0.0666666666666667	0.01
CG15353	dDpp	0	0.149	-0.18	0.0666666666666667	0.01
CG15353	vVsx	0	0.149	-0.18	0.0666666666666667	0.01
CG15353	vVsx.dVsx.dOptix	0	0.149	-0.18	0.0666666666666667	0.01
CG15353	vOptix.vVsx.dVsx	0	0.149	-0.18	0.0666666666666667	0.01
CG15353	dOptix.dVsx	-0.18	0.149	-0.18	0.0666666666666667	0.01
CG15353	vdDpp	-0.31	0.149	-0.18	0.0666666666666667	0.01
CG15353	dVsx	-0.38	0.149	-0.18	0.0666666666666667	0.01
CG15353	dDpp.dOptix	-0.41	0.149	-0.18	0.0666666666666667	0.01
CG15353	Hth	-0.86	0.149	-0.18	0.0666666666666667	0.01
CG15353	vdOptix	-1.01	0.149	-0.18	0.0666666666666667	0.01
CG15353	vdVsx	-1.16	0.149	-0.18	0.0666666666666667	0.01
CG15353	Erm_Ey	-1.35	0.149	-0.18	0.0666666666666667	0.01
CG15353	Ey_Hbn	-1.74	0.149	-0.18	0.0666666666666667	0.01
CG15353	dOptix	-2.18	0.149	-0.18	0.0666666666666667	0.01
CG15353	whole_OPC	-2.26	0.149	-0.18	0.0666666666666667	0.01
CG15353	Slp_D	-2.38	0.149	-0.18	0.0666666666666667	0.01
CG15353	vdOptix.vdVsx	-2.44	0.149	-0.18	0.0666666666666667	0.01
CG15353	vdDpp.vdOptix	-2.68	0.149	-0.18	0.0666666666666667	0.01
CG15353	Hth_Opa	-3.3	0.149	-0.18	0.0666666666666667	0.01
CG15353	Hbn_Opa_Slp	-6.7	0.149	-0.18	0.0666666666666667	0.01
CG15353	vDpp.vOptix	-8.36	0.149	-0.18	0.0666666666666667	0.01
CG15353	vOptix	-8.59	0.149	-0.18	0.0666666666666667	0.01
CG4238	Ey_Hbn	15.88	0.127	0.29	0.428571428571429	0.75
CG4238	Hbn_Opa_Slp	10.08	0.127	0.29	0.428571428571429	0.75
CG4238	dOptix.dVsx	8.81	0.127	0.29	0.428571428571429	0.75
CG4238	vdOptix	8.51	0.127	0.29	0.428571428571429	0.75
CG4238	Opa_Erm	8.19	0.127	0.29	0.428571428571429	0.75
CG4238	dVsx	8.02	0.127	0.29	0.428571428571429	0.75
CG4238	vdDpp	7.94	0.127	0.29	0.428571428571429	0.75
CG4238	Hth_Opa	5.9	0.127	0.29	0.428571428571429	0.75
CG4238	vDpp	3.96	0.127	0.29	0.428571428571429	0.75
CG4238	vOptix	3.11	0.127	0.29	0.428571428571429	0.75
CG4238	dDpp.dOptix	0	0.127	0.29	0.428571428571429	0.75
CG4238	vVsx	0	0.127	0.29	0.428571428571429	0.75
CG4238	vVsx.dVsx.dOptix	0	0.127	0.29	0.428571428571429	0.75
CG4238	vOptix.vVsx.dVsx	0	0.127	0.29	0.428571428571429	0.75
CG4238	dDpp	-0.79	0.127	0.29	0.428571428571429	0.75
CG4238	whole_OPC	-0.95	0.127	0.29	0.428571428571429	0.75
CG4238	Slp_D	-1.29	0.127	0.29	0.428571428571429	0.75
CG4238	vOptix.vVsx	-1.43	0.127	0.29	0.428571428571429	0.75
CG4238	Hth	-1.47	0.127	0.29	0.428571428571429	0.75
CG4238	D_BarHI	-2.48	0.127	0.29	0.428571428571429	0.75
CG4238	Erm_Ey	-3.32	0.127	0.29	0.428571428571429	0.75
CG4238	vdVsx	-5.08	0.127	0.29	0.428571428571429	0.75
CG4238	vdDpp.vdOptix	-5.28	0.127	0.29	0.428571428571429	0.75
CG4238	vDpp.vOptix	-6.28	0.127	0.29	0.428571428571429	0.75
CG4238	dOptix	-9.41	0.127	0.29	0.428571428571429	0.75
CG4238	vdOptix.vdVsx	-11.71	0.127	0.29	0.428571428571429	0.75
Su(dx)	Erm_Ey	21.48	0.077	-0.4	-0.0975900072948533	0.52
Su(dx)	vdDpp.vdOptix	9.92	0.077	-0.4	-0.0975900072948533	0.52
Su(dx)	Hbn_Opa_Slp	9.65	0.077	-0.4	-0.0975900072948533	0.52
Su(dx)	vdOptix.vdVsx	8.3	0.077	-0.4	-0.0975900072948533	0.52
Su(dx)	Hth	6.8	0.077	-0.4	-0.0975900072948533	0.52
Su(dx)	whole_OPC	5.34	0.077	-0.4	-0.0975900072948533	0.52
Su(dx)	Opa_Erm	5.11	0.077	-0.4	-0.0975900072948533	0.52
Su(dx)	dDpp.dOptix	3.64	0.077	-0.4	-0.0975900072948533	0.52
Su(dx)	vdDpp	2.55	0.077	-0.4	-0.0975900072948533	0.52
Su(dx)	vdOptix	1.85	0.077	-0.4	-0.0975900072948533	0.52
Su(dx)	Ey_Hbn	0.62	0.077	-0.4	-0.0975900072948533	0.52
Su(dx)	Hth_Opa	0.43	0.077	-0.4	-0.0975900072948533	0.52
Su(dx)	dOptix	0.37	0.077	-0.4	-0.0975900072948533	0.52
Su(dx)	vDpp	0.12	0.077	-0.4	-0.0975900072948533	0.52
Su(dx)	dDpp	0	0.077	-0.4	-0.0975900072948533	0.52
Su(dx)	vVsx	0	0.077	-0.4	-0.0975900072948533	0.52
Su(dx)	vVsx.dVsx.dOptix	0	0.077	-0.4	-0.0975900072948533	0.52
Su(dx)	vOptix.vVsx.dVsx	0	0.077	-0.4	-0.0975900072948533	0.52
Su(dx)	vDpp.vOptix	-0.61	0.077	-0.4	-0.0975900072948533	0.52
Su(dx)	Slp_D	-1.08	0.077	-0.4	-0.0975900072948533	0.52
Su(dx)	D_BarHI	-2.55	0.077	-0.4	-0.0975900072948533	0.52
Su(dx)	vOptix.vVsx	-3.43	0.077	-0.4	-0.0975900072948533	0.52
Su(dx)	dVsx	-3.54	0.077	-0.4	-0.0975900072948533	0.52
Su(dx)	vOptix	-3.9	0.077	-0.4	-0.0975900072948533	0.52
Su(dx)	vdVsx	-10.73	0.077	-0.4	-0.0975900072948533	0.52
Su(dx)	dOptix.dVsx	-12.79	0.077	-0.4	-0.0975900072948533	0.52
dpr3	vOptix.vVsx	10.07	0.326	-0.04	0.333333333333333	0.55
dpr3	vDpp.vOptix	8.27	0.326	-0.04	0.333333333333333	0.55
dpr3	vdOptix	7.98	0.326	-0.04	0.333333333333333	0.55
dpr3	D_BarHI	7.6	0.326	-0.04	0.333333333333333	0.55
dpr3	dVsx	5.42	0.326	-0.04	0.333333333333333	0.55
dpr3	vdDpp.vdOptix	4.81	0.326	-0.04	0.333333333333333	0.55
dpr3	Opa_Erm	3.65	0.326	-0.04	0.333333333333333	0.55
dpr3	vdDpp	2.14	0.326	-0.04	0.333333333333333	0.55
dpr3	Slp_D	1.4	0.326	-0.04	0.333333333333333	0.55
dpr3	vDpp	0	0.326	-0.04	0.333333333333333	0.55
dpr3	dDpp	0	0.326	-0.04	0.333333333333333	0.55
dpr3	vVsx	0	0.326	-0.04	0.333333333333333	0.55
dpr3	vVsx.dVsx.dOptix	0	0.326	-0.04	0.333333333333333	0.55
dpr3	vOptix.vVsx.dVsx	0	0.326	-0.04	0.333333333333333	0.55
dpr3	Hth_Opa	-0.76	0.326	-0.04	0.333333333333333	0.55
dpr3	Erm_Ey	-0.78	0.326	-0.04	0.333333333333333	0.55
dpr3	vOptix	-0.97	0.326	-0.04	0.333333333333333	0.55
dpr3	Ey_Hbn	-1.35	0.326	-0.04	0.333333333333333	0.55
dpr3	whole_OPC	-1.86	0.326	-0.04	0.333333333333333	0.55
dpr3	Hbn_Opa_Slp	-5.02	0.326	-0.04	0.333333333333333	0.55
dpr3	Hth	-6.53	0.326	-0.04	0.333333333333333	0.55
dpr3	dDpp.dOptix	-6.63	0.326	-0.04	0.333333333333333	0.55
dpr3	vdOptix.vdVsx	-7.07	0.326	-0.04	0.333333333333333	0.55
dpr3	dOptix	-10.05	0.326	-0.04	0.333333333333333	0.55
dpr3	dOptix.dVsx	-10.56	0.326	-0.04	0.333333333333333	0.55
dpr3	vdVsx	-11.13	0.326	-0.04	0.333333333333333	0.55
tho2	dDpp	12.96	0.06	-0.03	0.302613766334401	0.66
tho2	Opa_Erm	8.66	0.06	-0.03	0.302613766334401	0.66
tho2	vdOptix.vdVsx	8.39	0.06	-0.03	0.302613766334401	0.66
tho2	vOptix	8.21	0.06	-0.03	0.302613766334401	0.66
tho2	Hth	5.1	0.06	-0.03	0.302613766334401	0.66
tho2	dOptix.dVsx	4.54	0.06	-0.03	0.302613766334401	0.66
tho2	dDpp.dOptix	3.48	0.06	-0.03	0.302613766334401	0.66
tho2	Slp_D	2.91	0.06	-0.03	0.302613766334401	0.66
tho2	Hbn_Opa_Slp	0.79	0.06	-0.03	0.302613766334401	0.66
tho2	vdDpp	0.45	0.06	-0.03	0.302613766334401	0.66
tho2	dVsx	0.02	0.06	-0.03	0.302613766334401	0.66
tho2	vVsx	0	0.06	-0.03	0.302613766334401	0.66
tho2	vVsx.dVsx.dOptix	0	0.06	-0.03	0.302613766334401	0.66
tho2	vOptix.vVsx.dVsx	0	0.06	-0.03	0.302613766334401	0.66
tho2	Erm_Ey	-0.25	0.06	-0.03	0.302613766334401	0.66
tho2	vDpp	-0.43	0.06	-0.03	0.302613766334401	0.66
tho2	Ey_Hbn	-0.52	0.06	-0.03	0.302613766334401	0.66
tho2	vOptix.vVsx	-1.49	0.06	-0.03	0.302613766334401	0.66
tho2	Hth_Opa	-1.7	0.06	-0.03	0.302613766334401	0.66
tho2	vdVsx	-1.98	0.06	-0.03	0.302613766334401	0.66
tho2	whole_OPC	-2.28	0.06	-0.03	0.302613766334401	0.66
tho2	vDpp.vOptix	-3.12	0.06	-0.03	0.302613766334401	0.66
tho2	vdDpp.vdOptix	-6.61	0.06	-0.03	0.302613766334401	0.66
tho2	vdOptix	-7.38	0.06	-0.03	0.302613766334401	0.66
tho2	D_BarHI	-9.42	0.06	-0.03	0.302613766334401	0.66
tho2	dOptix	-12.6	0.06	-0.03	0.302613766334401	0.66
AIF	vOptix.vVsx	9.91	0.09	0.17	0.29277002188456	0.28
AIF	Opa_Erm	8.22	0.09	0.17	0.29277002188456	0.28
AIF	vdVsx	4.17	0.09	0.17	0.29277002188456	0.28
AIF	whole_OPC	3.78	0.09	0.17	0.29277002188456	0.28
AIF	Hth_Opa	1.88	0.09	0.17	0.29277002188456	0.28
AIF	dOptix	0.87	0.09	0.17	0.29277002188456	0.28
AIF	dDpp.dOptix	0.23	0.09	0.17	0.29277002188456	0.28
AIF	vDpp	0	0.09	0.17	0.29277002188456	0.28
AIF	vdOptix	0	0.09	0.17	0.29277002188456	0.28
AIF	vVsx	0	0.09	0.17	0.29277002188456	0.28
AIF	dVsx	0	0.09	0.17	0.29277002188456	0.28
AIF	vVsx.dVsx.dOptix	0	0.09	0.17	0.29277002188456	0.28
AIF	vOptix.vVsx.dVsx	0	0.09	0.17	0.29277002188456	0.28
AIF	vdDpp	-0.36	0.09	0.17	0.29277002188456	0.28
AIF	Hbn_Opa_Slp	-0.43	0.09	0.17	0.29277002188456	0.28
AIF	Erm_Ey	-1.14	0.09	0.17	0.29277002188456	0.28
AIF	dOptix.dVsx	-1.69	0.09	0.17	0.29277002188456	0.28
AIF	vOptix	-1.84	0.09	0.17	0.29277002188456	0.28
AIF	Ey_Hbn	-2.11	0.09	0.17	0.29277002188456	0.28
AIF	Slp_D	-2.39	0.09	0.17	0.29277002188456	0.28
AIF	vdOptix.vdVsx	-3.04	0.09	0.17	0.29277002188456	0.28
AIF	Hth	-3.08	0.09	0.17	0.29277002188456	0.28
AIF	vdDpp.vdOptix	-6.48	0.09	0.17	0.29277002188456	0.28
AIF	D_BarHI	-7.34	0.09	0.17	0.29277002188456	0.28
AIF	dDpp	-7.78	0.09	0.17	0.29277002188456	0.28
AIF	vDpp.vOptix	-10.34	0.09	0.17	0.29277002188456	0.28
aop	whole_OPC	30.24	0.604	0.69	0.786795792469443	0.39
aop	D_BarHI	24.45	0.604	0.69	0.786795792469443	0.39
aop	Hbn_Opa_Slp	7.34	0.604	0.69	0.786795792469443	0.39
aop	dVsx	7	0.604	0.69	0.786795792469443	0.39
aop	Erm_Ey	4.88	0.604	0.69	0.786795792469443	0.39
aop	dDpp.dOptix	4.43	0.604	0.69	0.786795792469443	0.39
aop	Slp_D	3.17	0.604	0.69	0.786795792469443	0.39
aop	vOptix.vVsx	3.1	0.604	0.69	0.786795792469443	0.39
aop	Hth_Opa	1.74	0.604	0.69	0.786795792469443	0.39
aop	vdOptix	0.24	0.604	0.69	0.786795792469443	0.39
aop	dDpp	0	0.604	0.69	0.786795792469443	0.39
aop	vVsx	0	0.604	0.69	0.786795792469443	0.39
aop	vVsx.dVsx.dOptix	0	0.604	0.69	0.786795792469443	0.39
aop	vOptix.vVsx.dVsx	0	0.604	0.69	0.786795792469443	0.39
aop	dOptix	-0.27	0.604	0.69	0.786795792469443	0.39
aop	vdOptix.vdVsx	-0.52	0.604	0.69	0.786795792469443	0.39
aop	vdVsx	-0.89	0.604	0.69	0.786795792469443	0.39
aop	vdDpp	-2.34	0.604	0.69	0.786795792469443	0.39
aop	dOptix.dVsx	-2.87	0.604	0.69	0.786795792469443	0.39
aop	vOptix	-3.9	0.604	0.69	0.786795792469443	0.39
aop	vDpp	-4.25	0.604	0.69	0.786795792469443	0.39
aop	Ey_Hbn	-4.3	0.604	0.69	0.786795792469443	0.39
aop	Hth	-4.49	0.604	0.69	0.786795792469443	0.39
aop	Opa_Erm	-5.56	0.604	0.69	0.786795792469443	0.39
aop	vDpp.vOptix	-6.53	0.604	0.69	0.786795792469443	0.39
aop	vdDpp.vdOptix	-6.82	0.604	0.69	0.786795792469443	0.39
mio	dDpp.dOptix	12.53	0.055	0.27	0.382970843102535	0.58
mio	whole_OPC	11.84	0.055	0.27	0.382970843102535	0.58
mio	Hth	10.89	0.055	0.27	0.382970843102535	0.58
mio	Hth_Opa	9.52	0.055	0.27	0.382970843102535	0.58
mio	vdVsx	6.93	0.055	0.27	0.382970843102535	0.58
mio	dOptix.dVsx	5.34	0.055	0.27	0.382970843102535	0.58
mio	Erm_Ey	3.72	0.055	0.27	0.382970843102535	0.58
mio	Slp_D	3.08	0.055	0.27	0.382970843102535	0.58
mio	vDpp.vOptix	3.06	0.055	0.27	0.382970843102535	0.58
mio	vdDpp	2.89	0.055	0.27	0.382970843102535	0.58
mio	vdOptix	1.76	0.055	0.27	0.382970843102535	0.58
mio	dOptix	0.23	0.055	0.27	0.382970843102535	0.58
mio	dDpp	0	0.055	0.27	0.382970843102535	0.58
mio	vVsx	0	0.055	0.27	0.382970843102535	0.58
mio	vVsx.dVsx.dOptix	0	0.055	0.27	0.382970843102535	0.58
mio	vOptix.vVsx.dVsx	0	0.055	0.27	0.382970843102535	0.58
mio	Ey_Hbn	-0.36	0.055	0.27	0.382970843102535	0.58
mio	Hbn_Opa_Slp	-0.74	0.055	0.27	0.382970843102535	0.58
mio	vOptix.vVsx	-1.02	0.055	0.27	0.382970843102535	0.58
mio	D_BarHI	-2.16	0.055	0.27	0.382970843102535	0.58
mio	vdDpp.vdOptix	-2.46	0.055	0.27	0.382970843102535	0.58
mio	Opa_Erm	-2.62	0.055	0.27	0.382970843102535	0.58
mio	vDpp	-3.25	0.055	0.27	0.382970843102535	0.58
mio	vOptix	-3.79	0.055	0.27	0.382970843102535	0.58
mio	vdOptix.vdVsx	-9.48	0.055	0.27	0.382970843102535	0.58
mio	dVsx	-10.29	0.055	0.27	0.382970843102535	0.58
papi	D_BarHI	21.97	0.097	-0.34	0.0975900072948533	0.05
papi	dDpp.dOptix	18.43	0.097	-0.34	0.0975900072948533	0.05
papi	dVsx	11.42	0.097	-0.34	0.0975900072948533	0.05
papi	dOptix.dVsx	10.25	0.097	-0.34	0.0975900072948533	0.05
papi	vOptix.vVsx	8.03	0.097	-0.34	0.0975900072948533	0.05
papi	Erm_Ey	4.67	0.097	-0.34	0.0975900072948533	0.05
papi	vdOptix	4.11	0.097	-0.34	0.0975900072948533	0.05
papi	vdDpp.vdOptix	2.5	0.097	-0.34	0.0975900072948533	0.05
papi	vDpp.vOptix	0.31	0.097	-0.34	0.0975900072948533	0.05
papi	Hth_Opa	0.17	0.097	-0.34	0.0975900072948533	0.05
papi	Slp_D	0.05	0.097	-0.34	0.0975900072948533	0.05
papi	vDpp	0	0.097	-0.34	0.0975900072948533	0.05
papi	vVsx	0	0.097	-0.34	0.0975900072948533	0.05
papi	vVsx.dVsx.dOptix	0	0.097	-0.34	0.0975900072948533	0.05
papi	vOptix.vVsx.dVsx	0	0.097	-0.34	0.0975900072948533	0.05
papi	Hbn_Opa_Slp	-0.23	0.097	-0.34	0.0975900072948533	0.05
papi	dDpp	-0.33	0.097	-0.34	0.0975900072948533	0.05
papi	Opa_Erm	-0.34	0.097	-0.34	0.0975900072948533	0.05
papi	vOptix	-1.08	0.097	-0.34	0.0975900072948533	0.05
papi	vdDpp	-1.11	0.097	-0.34	0.0975900072948533	0.05
papi	vdOptix.vdVsx	-1.62	0.097	-0.34	0.0975900072948533	0.05
papi	vdVsx	-2.19	0.097	-0.34	0.0975900072948533	0.05
papi	whole_OPC	-2.38	0.097	-0.34	0.0975900072948533	0.05
papi	dOptix	-4	0.097	-0.34	0.0975900072948533	0.05
papi	Ey_Hbn	-4.25	0.097	-0.34	0.0975900072948533	0.05
papi	Hth	-7.4	0.097	-0.34	0.0975900072948533	0.05
eys	Erm_Ey	10.77	0.908	0.34	0.544949260913066	0.5
eys	vOptix.vVsx	10.01	0.908	0.34	0.544949260913066	0.5
eys	vdDpp	9.21	0.908	0.34	0.544949260913066	0.5
eys	vDpp.vOptix	5.68	0.908	0.34	0.544949260913066	0.5
eys	vdVsx	4.92	0.908	0.34	0.544949260913066	0.5
eys	Opa_Erm	3.72	0.908	0.34	0.544949260913066	0.5
eys	dVsx	3.51	0.908	0.34	0.544949260913066	0.5
eys	vdDpp.vdOptix	1.38	0.908	0.34	0.544949260913066	0.5
eys	Hth	0.86	0.908	0.34	0.544949260913066	0.5
eys	Ey_Hbn	0.41	0.908	0.34	0.544949260913066	0.5
eys	vDpp	0	0.908	0.34	0.544949260913066	0.5
eys	vVsx	0	0.908	0.34	0.544949260913066	0.5
eys	vVsx.dVsx.dOptix	0	0.908	0.34	0.544949260913066	0.5
eys	vOptix.vVsx.dVsx	0	0.908	0.34	0.544949260913066	0.5
eys	vdOptix	-1.24	0.908	0.34	0.544949260913066	0.5
eys	dDpp	-1.4	0.908	0.34	0.544949260913066	0.5
eys	Hth_Opa	-1.6	0.908	0.34	0.544949260913066	0.5
eys	whole_OPC	-2.03	0.908	0.34	0.544949260913066	0.5
eys	Slp_D	-4.24	0.908	0.34	0.544949260913066	0.5
eys	dOptix	-5.28	0.908	0.34	0.544949260913066	0.5
eys	D_BarHI	-5.75	0.908	0.34	0.544949260913066	0.5
eys	Hbn_Opa_Slp	-6.27	0.908	0.34	0.544949260913066	0.5
eys	dOptix.dVsx	-6.36	0.908	0.34	0.544949260913066	0.5
eys	vdOptix.vdVsx	-7.14	0.908	0.34	0.544949260913066	0.5
eys	dDpp.dOptix	-9.57	0.908	0.34	0.544949260913066	0.5
eys	vOptix	-12.56	0.908	0.34	0.544949260913066	0.5
CG3609	Slp_D	19.62	0.183	-0.04	0.254823595718813	0.34
CG3609	vOptix.vVsx	14.88	0.183	-0.04	0.254823595718813	0.34
CG3609	whole_OPC	8.31	0.183	-0.04	0.254823595718813	0.34
CG3609	D_BarHI	7.98	0.183	-0.04	0.254823595718813	0.34
CG3609	vdVsx	7.57	0.183	-0.04	0.254823595718813	0.34
CG3609	Ey_Hbn	6.87	0.183	-0.04	0.254823595718813	0.34
CG3609	vdDpp	6.67	0.183	-0.04	0.254823595718813	0.34
CG3609	vOptix	2.65	0.183	-0.04	0.254823595718813	0.34
CG3609	vdOptix.vdVsx	1.73	0.183	-0.04	0.254823595718813	0.34
CG3609	Hbn_Opa_Slp	1.56	0.183	-0.04	0.254823595718813	0.34
CG3609	Hth_Opa	1.54	0.183	-0.04	0.254823595718813	0.34
CG3609	dDpp.dOptix	1.51	0.183	-0.04	0.254823595718813	0.34
CG3609	Opa_Erm	1.42	0.183	-0.04	0.254823595718813	0.34
CG3609	dDpp	0	0.183	-0.04	0.254823595718813	0.34
CG3609	vVsx	0	0.183	-0.04	0.254823595718813	0.34
CG3609	dVsx	0	0.183	-0.04	0.254823595718813	0.34
CG3609	vVsx.dVsx.dOptix	0	0.183	-0.04	0.254823595718813	0.34
CG3609	vOptix.vVsx.dVsx	0	0.183	-0.04	0.254823595718813	0.34
CG3609	Erm_Ey	-0.71	0.183	-0.04	0.254823595718813	0.34
CG3609	vdOptix	-1.72	0.183	-0.04	0.254823595718813	0.34
CG3609	dOptix.dVsx	-2.47	0.183	-0.04	0.254823595718813	0.34
CG3609	dOptix	-3.27	0.183	-0.04	0.254823595718813	0.34
CG3609	vDpp.vOptix	-3.79	0.183	-0.04	0.254823595718813	0.34
CG3609	Hth	-4.85	0.183	-0.04	0.254823595718813	0.34
CG3609	vdDpp.vdOptix	-4.95	0.183	-0.04	0.254823595718813	0.34
CG3609	vDpp	-6.59	0.183	-0.04	0.254823595718813	0.34
CG15390	Hth	11.76	0.071	-0.14	0.258198889747161	0.66
CG15390	vdOptix.vdVsx	8.4	0.071	-0.14	0.258198889747161	0.66
CG15390	Erm_Ey	7.81	0.071	-0.14	0.258198889747161	0.66
CG15390	vDpp	5.47	0.071	-0.14	0.258198889747161	0.66
CG15390	vDpp.vOptix	3.7	0.071	-0.14	0.258198889747161	0.66
CG15390	dDpp.dOptix	2.56	0.071	-0.14	0.258198889747161	0.66
CG15390	dDpp	1.93	0.071	-0.14	0.258198889747161	0.66
CG15390	Hth_Opa	1.09	0.071	-0.14	0.258198889747161	0.66
CG15390	vdVsx	1.02	0.071	-0.14	0.258198889747161	0.66
CG15390	dOptix.dVsx	0.93	0.071	-0.14	0.258198889747161	0.66
CG15390	vOptix.vVsx	0	0.071	-0.14	0.258198889747161	0.66
CG15390	vVsx	0	0.071	-0.14	0.258198889747161	0.66
CG15390	vVsx.dVsx.dOptix	0	0.071	-0.14	0.258198889747161	0.66
CG15390	vOptix.vVsx.dVsx	0	0.071	-0.14	0.258198889747161	0.66
CG15390	Opa_Erm	0	0.071	-0.14	0.258198889747161	0.66
CG15390	vdOptix	-0.21	0.071	-0.14	0.258198889747161	0.66
CG15390	whole_OPC	-0.34	0.071	-0.14	0.258198889747161	0.66
CG15390	Slp_D	-0.85	0.071	-0.14	0.258198889747161	0.66
CG15390	Hbn_Opa_Slp	-1.92	0.071	-0.14	0.258198889747161	0.66
CG15390	Ey_Hbn	-1.92	0.071	-0.14	0.258198889747161	0.66
CG15390	D_BarHI	-3.85	0.071	-0.14	0.258198889747161	0.66
CG15390	dVsx	-4.1	0.071	-0.14	0.258198889747161	0.66
CG15390	vOptix	-8.29	0.071	-0.14	0.258198889747161	0.66
CG15390	vdDpp.vdOptix	-9.37	0.071	-0.14	0.258198889747161	0.66
CG15390	vdDpp	-9.46	0.071	-0.14	0.258198889747161	0.66
CG15390	dOptix	-11.53	0.071	-0.14	0.258198889747161	0.66
VGlut	vdOptix	28.9	1.278	0.19	0.382970843102535	0.79
VGlut	vdVsx	19.04	1.278	0.19	0.382970843102535	0.79
VGlut	dOptix	18.35	1.278	0.19	0.382970843102535	0.79
VGlut	Hbn_Opa_Slp	17.21	1.278	0.19	0.382970843102535	0.79
VGlut	Opa_Erm	14.44	1.278	0.19	0.382970843102535	0.79
VGlut	Ey_Hbn	14.24	1.278	0.19	0.382970843102535	0.79
VGlut	vdDpp.vdOptix	13.69	1.278	0.19	0.382970843102535	0.79
VGlut	Hth	12.06	1.278	0.19	0.382970843102535	0.79
VGlut	Slp_D	11.95	1.278	0.19	0.382970843102535	0.79
VGlut	vDpp.vOptix	11.71	1.278	0.19	0.382970843102535	0.79
VGlut	vOptix.vVsx	11.4	1.278	0.19	0.382970843102535	0.79
VGlut	Hth_Opa	11.18	1.278	0.19	0.382970843102535	0.79
VGlut	vOptix	4.68	1.278	0.19	0.382970843102535	0.79
VGlut	dDpp.dOptix	3.17	1.278	0.19	0.382970843102535	0.79
VGlut	whole_OPC	2.27	1.278	0.19	0.382970843102535	0.79
VGlut	dDpp	2.13	1.278	0.19	0.382970843102535	0.79
VGlut	dVsx	1.99	1.278	0.19	0.382970843102535	0.79
VGlut	D_BarHI	1.26	1.278	0.19	0.382970843102535	0.79
VGlut	vdDpp	0.45	1.278	0.19	0.382970843102535	0.79
VGlut	Erm_Ey	0.36	1.278	0.19	0.382970843102535	0.79
VGlut	vDpp	0	1.278	0.19	0.382970843102535	0.79
VGlut	dOptix.dVsx	0	1.278	0.19	0.382970843102535	0.79
VGlut	vVsx	0	1.278	0.19	0.382970843102535	0.79
VGlut	vVsx.dVsx.dOptix	0	1.278	0.19	0.382970843102535	0.79
VGlut	vOptix.vVsx.dVsx	0	1.278	0.19	0.382970843102535	0.79
VGlut	vdOptix.vdVsx	-7.52	1.278	0.19	0.382970843102535	0.79
CG9886	Hth	12.76	0.034	0.62	0.683130051063973	0.86
CG9886	D_BarHI	9.18	0.034	0.62	0.683130051063973	0.86
CG9886	Ey_Hbn	5.96	0.034	0.62	0.683130051063973	0.86
CG9886	vDpp	5.78	0.034	0.62	0.683130051063973	0.86
CG9886	dOptix.dVsx	4.33	0.034	0.62	0.683130051063973	0.86
CG9886	whole_OPC	3.79	0.034	0.62	0.683130051063973	0.86
CG9886	vOptix.vVsx	3.53	0.034	0.62	0.683130051063973	0.86
CG9886	Erm_Ey	1.48	0.034	0.62	0.683130051063973	0.86
CG9886	vVsx	0	0.034	0.62	0.683130051063973	0.86
CG9886	vVsx.dVsx.dOptix	0	0.034	0.62	0.683130051063973	0.86
CG9886	vOptix.vVsx.dVsx	0	0.034	0.62	0.683130051063973	0.86
CG9886	dDpp	-0.09	0.034	0.62	0.683130051063973	0.86
CG9886	Hbn_Opa_Slp	-1.28	0.034	0.62	0.683130051063973	0.86
CG9886	vdDpp.vdOptix	-1.45	0.034	0.62	0.683130051063973	0.86
CG9886	dOptix	-1.85	0.034	0.62	0.683130051063973	0.86
CG9886	vdOptix.vdVsx	-2.12	0.034	0.62	0.683130051063973	0.86
CG9886	Slp_D	-4.42	0.034	0.62	0.683130051063973	0.86
CG9886	dDpp.dOptix	-5.6	0.034	0.62	0.683130051063973	0.86
CG9886	vOptix	-5.76	0.034	0.62	0.683130051063973	0.86
CG9886	vdOptix	-5.94	0.034	0.62	0.683130051063973	0.86
CG9886	Hth_Opa	-6.6	0.034	0.62	0.683130051063973	0.86
CG9886	dVsx	-6.89	0.034	0.62	0.683130051063973	0.86
CG9886	vdDpp	-9.77	0.034	0.62	0.683130051063973	0.86
CG9886	vdVsx	-13.03	0.034	0.62	0.683130051063973	0.86
CG9886	vDpp.vOptix	-13.33	0.034	0.62	0.683130051063973	0.86
CG9886	Opa_Erm	-14.71	0.034	0.62	0.683130051063973	0.86
Slh	Ey_Hbn	7.45	0.128	-0.24	-0.0666666666666667	0.68
Slh	vDpp.vOptix	4.79	0.128	-0.24	-0.0666666666666667	0.68
Slh	vOptix.vVsx	3.76	0.128	-0.24	-0.0666666666666667	0.68
Slh	vdVsx	2.84	0.128	-0.24	-0.0666666666666667	0.68
Slh	whole_OPC	2.76	0.128	-0.24	-0.0666666666666667	0.68
Slh	vdDpp.vdOptix	1.48	0.128	-0.24	-0.0666666666666667	0.68
Slh	Hth	0.55	0.128	-0.24	-0.0666666666666667	0.68
Slh	dDpp	0	0.128	-0.24	-0.0666666666666667	0.68
Slh	vVsx	0	0.128	-0.24	-0.0666666666666667	0.68
Slh	vVsx.dVsx.dOptix	0	0.128	-0.24	-0.0666666666666667	0.68
Slh	vOptix.vVsx.dVsx	0	0.128	-0.24	-0.0666666666666667	0.68
Slh	Erm_Ey	-0.32	0.128	-0.24	-0.0666666666666667	0.68
Slh	dDpp.dOptix	-0.36	0.128	-0.24	-0.0666666666666667	0.68
Slh	dVsx	-0.64	0.128	-0.24	-0.0666666666666667	0.68
Slh	vdOptix.vdVsx	-1.67	0.128	-0.24	-0.0666666666666667	0.68
Slh	D_BarHI	-2.55	0.128	-0.24	-0.0666666666666667	0.68
Slh	dOptix	-2.68	0.128	-0.24	-0.0666666666666667	0.68
Slh	Hth_Opa	-2.92	0.128	-0.24	-0.0666666666666667	0.68
Slh	vDpp	-4.09	0.128	-0.24	-0.0666666666666667	0.68
Slh	dOptix.dVsx	-5.18	0.128	-0.24	-0.0666666666666667	0.68
Slh	Hbn_Opa_Slp	-6.13	0.128	-0.24	-0.0666666666666667	0.68
Slh	Slp_D	-6.31	0.128	-0.24	-0.0666666666666667	0.68
Slh	vdDpp	-8.57	0.128	-0.24	-0.0666666666666667	0.68
Slh	vdOptix	-8.77	0.128	-0.24	-0.0666666666666667	0.68
Slh	vOptix	-10.81	0.128	-0.24	-0.0666666666666667	0.68
Slh	Opa_Erm	-12.85	0.128	-0.24	-0.0666666666666667	0.68
oaf	vdDpp.vdOptix	25.28	0.26	0.43	0.654653670707977	0.81
oaf	Hth	8.68	0.26	0.43	0.654653670707977	0.81
oaf	vdOptix	8.35	0.26	0.43	0.654653670707977	0.81
oaf	vOptix	5.49	0.26	0.43	0.654653670707977	0.81
oaf	D_BarHI	4.56	0.26	0.43	0.654653670707977	0.81
oaf	whole_OPC	3.67	0.26	0.43	0.654653670707977	0.81
oaf	dDpp	2.65	0.26	0.43	0.654653670707977	0.81
oaf	vOptix.vVsx	2.43	0.26	0.43	0.654653670707977	0.81
oaf	vdOptix.vdVsx	1.43	0.26	0.43	0.654653670707977	0.81
oaf	dVsx	0.32	0.26	0.43	0.654653670707977	0.81
oaf	vDpp.vOptix	0.1	0.26	0.43	0.654653670707977	0.81
oaf	vVsx	0	0.26	0.43	0.654653670707977	0.81
oaf	vVsx.dVsx.dOptix	0	0.26	0.43	0.654653670707977	0.81
oaf	vOptix.vVsx.dVsx	0	0.26	0.43	0.654653670707977	0.81
oaf	vDpp	-0.07	0.26	0.43	0.654653670707977	0.81
oaf	dOptix.dVsx	-1.85	0.26	0.43	0.654653670707977	0.81
oaf	vdDpp	-2.66	0.26	0.43	0.654653670707977	0.81
oaf	Slp_D	-2.98	0.26	0.43	0.654653670707977	0.81
oaf	dOptix	-4.27	0.26	0.43	0.654653670707977	0.81
oaf	vdVsx	-5.23	0.26	0.43	0.654653670707977	0.81
oaf	Hth_Opa	-5.47	0.26	0.43	0.654653670707977	0.81
oaf	Erm_Ey	-5.95	0.26	0.43	0.654653670707977	0.81
oaf	Opa_Erm	-7.14	0.26	0.43	0.654653670707977	0.81
oaf	dDpp.dOptix	-9.28	0.26	0.43	0.654653670707977	0.81
oaf	Ey_Hbn	-11.09	0.26	0.43	0.654653670707977	0.81
oaf	Hbn_Opa_Slp	-11.81	0.26	0.43	0.654653670707977	0.81
Arpc5	Hth	21.67	0.15	0.3	0.323875137815648	0.08
Arpc5	Hth_Opa	14.17	0.15	0.3	0.323875137815648	0.08
Arpc5	dOptix	10.61	0.15	0.3	0.323875137815648	0.08
Arpc5	vdVsx	9.28	0.15	0.3	0.323875137815648	0.08
Arpc5	dDpp	8.77	0.15	0.3	0.323875137815648	0.08
Arpc5	whole_OPC	8.01	0.15	0.3	0.323875137815648	0.08
Arpc5	D_BarHI	6.23	0.15	0.3	0.323875137815648	0.08
Arpc5	Erm_Ey	5.35	0.15	0.3	0.323875137815648	0.08
Arpc5	Hbn_Opa_Slp	4.91	0.15	0.3	0.323875137815648	0.08
Arpc5	Ey_Hbn	1.39	0.15	0.3	0.323875137815648	0.08
Arpc5	vdDpp	0.79	0.15	0.3	0.323875137815648	0.08
Arpc5	vDpp	0	0.15	0.3	0.323875137815648	0.08
Arpc5	vdOptix.vdVsx	0	0.15	0.3	0.323875137815648	0.08
Arpc5	vVsx	0	0.15	0.3	0.323875137815648	0.08
Arpc5	vVsx.dVsx.dOptix	0	0.15	0.3	0.323875137815648	0.08
Arpc5	vOptix.vVsx.dVsx	0	0.15	0.3	0.323875137815648	0.08
Arpc5	Opa_Erm	-2.41	0.15	0.3	0.323875137815648	0.08
Arpc5	dVsx	-2.92	0.15	0.3	0.323875137815648	0.08
Arpc5	Slp_D	-3.6	0.15	0.3	0.323875137815648	0.08
Arpc5	dOptix.dVsx	-3.95	0.15	0.3	0.323875137815648	0.08
Arpc5	vOptix	-5.3	0.15	0.3	0.323875137815648	0.08
Arpc5	vdOptix	-5.56	0.15	0.3	0.323875137815648	0.08
Arpc5	vdDpp.vdOptix	-5.6	0.15	0.3	0.323875137815648	0.08
Arpc5	vOptix.vVsx	-6.36	0.15	0.3	0.323875137815648	0.08
Arpc5	vDpp.vOptix	-8.36	0.15	0.3	0.323875137815648	0.08
Arpc5	dDpp.dOptix	-10.85	0.15	0.3	0.323875137815648	0.08
CG15394	Hth_Opa	15.43	0.284	0.14	0.53748384988657	0.22
CG15394	Ey_Hbn	15.12	0.284	0.14	0.53748384988657	0.22
CG15394	Opa_Erm	4.28	0.284	0.14	0.53748384988657	0.22
CG15394	Slp_D	3.84	0.284	0.14	0.53748384988657	0.22
CG15394	Hbn_Opa_Slp	3.35	0.284	0.14	0.53748384988657	0.22
CG15394	whole_OPC	3.25	0.284	0.14	0.53748384988657	0.22
CG15394	vdVsx	3.2	0.284	0.14	0.53748384988657	0.22
CG15394	D_BarHI	2.14	0.284	0.14	0.53748384988657	0.22
CG15394	dOptix.dVsx	1.73	0.284	0.14	0.53748384988657	0.22
CG15394	vOptix.vVsx	1.3	0.284	0.14	0.53748384988657	0.22
CG15394	dOptix	1.29	0.284	0.14	0.53748384988657	0.22
CG15394	Erm_Ey	0.93	0.284	0.14	0.53748384988657	0.22
CG15394	dDpp	0.68	0.284	0.14	0.53748384988657	0.22
CG15394	vDpp.vOptix	0.44	0.284	0.14	0.53748384988657	0.22
CG15394	dDpp.dOptix	0.15	0.284	0.14	0.53748384988657	0.22
CG15394	vDpp	0	0.284	0.14	0.53748384988657	0.22
CG15394	vdOptix.vdVsx	0	0.284	0.14	0.53748384988657	0.22
CG15394	vVsx	0	0.284	0.14	0.53748384988657	0.22
CG15394	vVsx.dVsx.dOptix	0	0.284	0.14	0.53748384988657	0.22
CG15394	vOptix.vVsx.dVsx	0	0.284	0.14	0.53748384988657	0.22
CG15394	vdDpp	-0.66	0.284	0.14	0.53748384988657	0.22
CG15394	Hth	-1.32	0.284	0.14	0.53748384988657	0.22
CG15394	vdDpp.vdOptix	-2.68	0.284	0.14	0.53748384988657	0.22
CG15394	vOptix	-4.39	0.284	0.14	0.53748384988657	0.22
CG15394	dVsx	-5.31	0.284	0.14	0.53748384988657	0.22
CG15394	vdOptix	-9.52	0.284	0.14	0.53748384988657	0.22
Cwc25	Hth	20.64	0.109	0.52	0.2	0.46
Cwc25	vdVsx	4.76	0.109	0.52	0.2	0.46
Cwc25	vdOptix.vdVsx	1.67	0.109	0.52	0.2	0.46
Cwc25	vdOptix	0.84	0.109	0.52	0.2	0.46
Cwc25	vdDpp	0.1	0.109	0.52	0.2	0.46
Cwc25	dDpp.dOptix	0.04	0.109	0.52	0.2	0.46
Cwc25	dDpp	0	0.109	0.52	0.2	0.46
Cwc25	vVsx	0	0.109	0.52	0.2	0.46
Cwc25	vVsx.dVsx.dOptix	0	0.109	0.52	0.2	0.46
Cwc25	vOptix.vVsx.dVsx	0	0.109	0.52	0.2	0.46
Cwc25	vdDpp.vdOptix	-0.09	0.109	0.52	0.2	0.46
Cwc25	Erm_Ey	-0.25	0.109	0.52	0.2	0.46
Cwc25	Hth_Opa	-0.62	0.109	0.52	0.2	0.46
Cwc25	dVsx	-0.68	0.109	0.52	0.2	0.46
Cwc25	Slp_D	-2.69	0.109	0.52	0.2	0.46
Cwc25	Ey_Hbn	-2.71	0.109	0.52	0.2	0.46
Cwc25	vOptix.vVsx	-2.93	0.109	0.52	0.2	0.46
Cwc25	dOptix	-4.4	0.109	0.52	0.2	0.46
Cwc25	Hbn_Opa_Slp	-4.79	0.109	0.52	0.2	0.46
Cwc25	whole_OPC	-5	0.109	0.52	0.2	0.46
Cwc25	Opa_Erm	-6.11	0.109	0.52	0.2	0.46
Cwc25	D_BarHI	-6.55	0.109	0.52	0.2	0.46
Cwc25	dOptix.dVsx	-9.41	0.109	0.52	0.2	0.46
Cwc25	vDpp.vOptix	-10.51	0.109	0.52	0.2	0.46
Cwc25	vOptix	-14.73	0.109	0.52	0.2	0.46
Cwc25	vDpp	-16.74	0.109	0.52	0.2	0.46
CG3104	vdDpp	11.41	0.13	0.47	1	0.93
CG3104	vOptix.vVsx	6.21	0.13	0.47	1	0.93
CG3104	dOptix	6.15	0.13	0.47	1	0.93
CG3104	Ey_Hbn	3.69	0.13	0.47	1	0.93
CG3104	whole_OPC	3.46	0.13	0.47	1	0.93
CG3104	Hth	1.39	0.13	0.47	1	0.93
CG3104	dDpp	1.3	0.13	0.47	1	0.93
CG3104	vdOptix	0.75	0.13	0.47	1	0.93
CG3104	vdDpp.vdOptix	0.48	0.13	0.47	1	0.93
CG3104	vDpp	0	0.13	0.47	1	0.93
CG3104	vVsx	0	0.13	0.47	1	0.93
CG3104	vVsx.dVsx.dOptix	0	0.13	0.47	1	0.93
CG3104	vOptix.vVsx.dVsx	0	0.13	0.47	1	0.93
CG3104	Opa_Erm	-0.48	0.13	0.47	1	0.93
CG3104	vdOptix.vdVsx	-1.83	0.13	0.47	1	0.93
CG3104	dOptix.dVsx	-1.89	0.13	0.47	1	0.93
CG3104	vOptix	-2.4	0.13	0.47	1	0.93
CG3104	vDpp.vOptix	-3.68	0.13	0.47	1	0.93
CG3104	Slp_D	-4.56	0.13	0.47	1	0.93
CG3104	Hth_Opa	-4.81	0.13	0.47	1	0.93
CG3104	dDpp.dOptix	-4.9	0.13	0.47	1	0.93
CG3104	D_BarHI	-5.27	0.13	0.47	1	0.93
CG3104	Erm_Ey	-5.49	0.13	0.47	1	0.93
CG3104	Hbn_Opa_Slp	-5.88	0.13	0.47	1	0.93
CG3104	dVsx	-7.8	0.13	0.47	1	0.93
CG3104	vdVsx	-11.15	0.13	0.47	1	0.93
RpS21	Hth	23.93	0.108	0.5	0.683130051063973	0.7
RpS21	Erm_Ey	20.29	0.108	0.5	0.683130051063973	0.7
RpS21	Opa_Erm	17.36	0.108	0.5	0.683130051063973	0.7
RpS21	whole_OPC	12.3	0.108	0.5	0.683130051063973	0.7
RpS21	Slp_D	10.49	0.108	0.5	0.683130051063973	0.7
RpS21	Ey_Hbn	10.34	0.108	0.5	0.683130051063973	0.7
RpS21	dOptix	10.08	0.108	0.5	0.683130051063973	0.7
RpS21	vdDpp	9.32	0.108	0.5	0.683130051063973	0.7
RpS21	vDpp.vOptix	9.16	0.108	0.5	0.683130051063973	0.7
RpS21	Hbn_Opa_Slp	6.66	0.108	0.5	0.683130051063973	0.7
RpS21	vdOptix	6.03	0.108	0.5	0.683130051063973	0.7
RpS21	vOptix.vVsx	5.65	0.108	0.5	0.683130051063973	0.7
RpS21	dDpp	5.47	0.108	0.5	0.683130051063973	0.7
RpS21	Hth_Opa	1.58	0.108	0.5	0.683130051063973	0.7
RpS21	vdDpp.vdOptix	0.08	0.108	0.5	0.683130051063973	0.7
RpS21	D_BarHI	0.04	0.108	0.5	0.683130051063973	0.7
RpS21	vDpp	0	0.108	0.5	0.683130051063973	0.7
RpS21	vdOptix.vdVsx	0	0.108	0.5	0.683130051063973	0.7
RpS21	vVsx	0	0.108	0.5	0.683130051063973	0.7
RpS21	vVsx.dVsx.dOptix	0	0.108	0.5	0.683130051063973	0.7
RpS21	vOptix.vVsx.dVsx	0	0.108	0.5	0.683130051063973	0.7
RpS21	dOptix.dVsx	-5.35	0.108	0.5	0.683130051063973	0.7
RpS21	dVsx	-5.45	0.108	0.5	0.683130051063973	0.7
RpS21	dDpp.dOptix	-5.62	0.108	0.5	0.683130051063973	0.7
RpS21	vOptix	-5.83	0.108	0.5	0.683130051063973	0.7
RpS21	vdVsx	-6.45	0.108	0.5	0.683130051063973	0.7
Prx6005	D_BarHI	10.65	0.142	0.09	0.29277002188456	0.63
Prx6005	vdDpp	3.69	0.142	0.09	0.29277002188456	0.63
Prx6005	whole_OPC	2.95	0.142	0.09	0.29277002188456	0.63
Prx6005	dVsx	2.51	0.142	0.09	0.29277002188456	0.63
Prx6005	Erm_Ey	1.66	0.142	0.09	0.29277002188456	0.63
Prx6005	vdOptix.vdVsx	1.56	0.142	0.09	0.29277002188456	0.63
Prx6005	dDpp.dOptix	0.34	0.142	0.09	0.29277002188456	0.63
Prx6005	vDpp	0	0.142	0.09	0.29277002188456	0.63
Prx6005	dDpp	0	0.142	0.09	0.29277002188456	0.63
Prx6005	vVsx	0	0.142	0.09	0.29277002188456	0.63
Prx6005	vVsx.dVsx.dOptix	0	0.142	0.09	0.29277002188456	0.63
Prx6005	vOptix.vVsx.dVsx	0	0.142	0.09	0.29277002188456	0.63
Prx6005	Hth	-0.08	0.142	0.09	0.29277002188456	0.63
Prx6005	Slp_D	-1.02	0.142	0.09	0.29277002188456	0.63
Prx6005	vdDpp.vdOptix	-2.06	0.142	0.09	0.29277002188456	0.63
Prx6005	vOptix.vVsx	-3.39	0.142	0.09	0.29277002188456	0.63
Prx6005	vDpp.vOptix	-3.76	0.142	0.09	0.29277002188456	0.63
Prx6005	vdOptix	-5.55	0.142	0.09	0.29277002188456	0.63
Prx6005	Hth_Opa	-6.06	0.142	0.09	0.29277002188456	0.63
Prx6005	Hbn_Opa_Slp	-6.41	0.142	0.09	0.29277002188456	0.63
Prx6005	Ey_Hbn	-6.79	0.142	0.09	0.29277002188456	0.63
Prx6005	vOptix	-8.09	0.142	0.09	0.29277002188456	0.63
Prx6005	Opa_Erm	-8.12	0.142	0.09	0.29277002188456	0.63
Prx6005	dOptix.dVsx	-10.84	0.142	0.09	0.29277002188456	0.63
Prx6005	dOptix	-13.47	0.142	0.09	0.29277002188456	0.63
Prx6005	vdVsx	-14.95	0.142	0.09	0.29277002188456	0.63
CG9643	vOptix.vVsx	8.66	0.094	0.24	1	0.9
CG9643	dOptix	5.42	0.094	0.24	1	0.9
CG9643	vdDpp.vdOptix	3.86	0.094	0.24	1	0.9
CG9643	Ey_Hbn	3.84	0.094	0.24	1	0.9
CG9643	whole_OPC	2.52	0.094	0.24	1	0.9
CG9643	vVsx	0	0.094	0.24	1	0.9
CG9643	vVsx.dVsx.dOptix	0	0.094	0.24	1	0.9
CG9643	vOptix.vVsx.dVsx	0	0.094	0.24	1	0.9
CG9643	vdOptix	-1.28	0.094	0.24	1	0.9
CG9643	vdOptix.vdVsx	-2.17	0.094	0.24	1	0.9
CG9643	Erm_Ey	-2.19	0.094	0.24	1	0.9
CG9643	D_BarHI	-2.47	0.094	0.24	1	0.9
CG9643	vDpp.vOptix	-3.57	0.094	0.24	1	0.9
CG9643	dVsx	-3.57	0.094	0.24	1	0.9
CG9643	dDpp	-3.63	0.094	0.24	1	0.9
CG9643	vOptix	-4.29	0.094	0.24	1	0.9
CG9643	vDpp	-4.6	0.094	0.24	1	0.9
CG9643	Hth_Opa	-4.63	0.094	0.24	1	0.9
CG9643	Hbn_Opa_Slp	-4.81	0.094	0.24	1	0.9
CG9643	vdDpp	-5.83	0.094	0.24	1	0.9
CG9643	dDpp.dOptix	-6.85	0.094	0.24	1	0.9
CG9643	Opa_Erm	-7.31	0.094	0.24	1	0.9
CG9643	Hth	-7.59	0.094	0.24	1	0.9
CG9643	Slp_D	-8.6	0.094	0.24	1	0.9
CG9643	vdVsx	-8.69	0.094	0.24	1	0.9
CG9643	dOptix.dVsx	-11.32	0.094	0.24	1	0.9
Bem46	vDpp	13.09	0.124	-0.01	0.218217890235992	0.28
Bem46	dDpp.dOptix	11.68	0.124	-0.01	0.218217890235992	0.28
Bem46	dVsx	10.57	0.124	-0.01	0.218217890235992	0.28
Bem46	Slp_D	6.54	0.124	-0.01	0.218217890235992	0.28
Bem46	vDpp.vOptix	2.76	0.124	-0.01	0.218217890235992	0.28
Bem46	Hbn_Opa_Slp	1.39	0.124	-0.01	0.218217890235992	0.28
Bem46	D_BarHI	0.77	0.124	-0.01	0.218217890235992	0.28
Bem46	vVsx	0	0.124	-0.01	0.218217890235992	0.28
Bem46	vVsx.dVsx.dOptix	0	0.124	-0.01	0.218217890235992	0.28
Bem46	vOptix.vVsx.dVsx	0	0.124	-0.01	0.218217890235992	0.28
Bem46	dOptix.dVsx	-0.47	0.124	-0.01	0.218217890235992	0.28
Bem46	vOptix.vVsx	-1.08	0.124	-0.01	0.218217890235992	0.28
Bem46	Hth_Opa	-1.64	0.124	-0.01	0.218217890235992	0.28
Bem46	vdOptix.vdVsx	-2.04	0.124	-0.01	0.218217890235992	0.28
Bem46	Erm_Ey	-2.09	0.124	-0.01	0.218217890235992	0.28
Bem46	whole_OPC	-2.36	0.124	-0.01	0.218217890235992	0.28
Bem46	Opa_Erm	-2.47	0.124	-0.01	0.218217890235992	0.28
Bem46	vdDpp.vdOptix	-3.33	0.124	-0.01	0.218217890235992	0.28
Bem46	vdDpp	-3.74	0.124	-0.01	0.218217890235992	0.28
Bem46	dDpp	-4.53	0.124	-0.01	0.218217890235992	0.28
Bem46	vdOptix	-6.79	0.124	-0.01	0.218217890235992	0.28
Bem46	vOptix	-7.18	0.124	-0.01	0.218217890235992	0.28
Bem46	vdVsx	-7.97	0.124	-0.01	0.218217890235992	0.28
Bem46	Ey_Hbn	-8.68	0.124	-0.01	0.218217890235992	0.28
Bem46	dOptix	-9.79	0.124	-0.01	0.218217890235992	0.28
Bem46	Hth	-10.28	0.124	-0.01	0.218217890235992	0.28
okr	dDpp	6.3	0.041	0.22	0.447213595499958	0.64
okr	dVsx	4.38	0.041	0.22	0.447213595499958	0.64
okr	vdOptix.vdVsx	3.1	0.041	0.22	0.447213595499958	0.64
okr	Opa_Erm	2.36	0.041	0.22	0.447213595499958	0.64
okr	vVsx	0	0.041	0.22	0.447213595499958	0.64
okr	vVsx.dVsx.dOptix	0	0.041	0.22	0.447213595499958	0.64
okr	vOptix.vVsx.dVsx	0	0.041	0.22	0.447213595499958	0.64
okr	vOptix.vVsx	-0.38	0.041	0.22	0.447213595499958	0.64
okr	dDpp.dOptix	-1.2	0.041	0.22	0.447213595499958	0.64
okr	vdDpp.vdOptix	-1.41	0.041	0.22	0.447213595499958	0.64
okr	vdDpp	-2.47	0.041	0.22	0.447213595499958	0.64
okr	D_BarHI	-2.47	0.041	0.22	0.447213595499958	0.64
okr	Erm_Ey	-3.94	0.041	0.22	0.447213595499958	0.64
okr	Ey_Hbn	-4	0.041	0.22	0.447213595499958	0.64
okr	Hbn_Opa_Slp	-4.12	0.041	0.22	0.447213595499958	0.64
okr	whole_OPC	-4.15	0.041	0.22	0.447213595499958	0.64
okr	vDpp.vOptix	-4.19	0.041	0.22	0.447213595499958	0.64
okr	Slp_D	-4.21	0.041	0.22	0.447213595499958	0.64
okr	vdOptix	-4.8	0.041	0.22	0.447213595499958	0.64
okr	Hth_Opa	-5.68	0.041	0.22	0.447213595499958	0.64
okr	vOptix	-6.11	0.041	0.22	0.447213595499958	0.64
okr	dOptix	-6.32	0.041	0.22	0.447213595499958	0.64
okr	dOptix.dVsx	-6.69	0.041	0.22	0.447213595499958	0.64
okr	vdVsx	-10.42	0.041	0.22	0.447213595499958	0.64
okr	vDpp	-10.52	0.041	0.22	0.447213595499958	0.64
okr	Hth	-14.09	0.041	0.22	0.447213595499958	0.64
CG3558	Ey_Hbn	3.31	0.143	-0.27	0.124034734589208	0.38
CG3558	vdOptix	1.32	0.143	-0.27	0.124034734589208	0.38
CG3558	vdDpp	1.04	0.143	-0.27	0.124034734589208	0.38
CG3558	vdDpp.vdOptix	0.55	0.143	-0.27	0.124034734589208	0.38
CG3558	vDpp	0	0.143	-0.27	0.124034734589208	0.38
CG3558	vVsx	0	0.143	-0.27	0.124034734589208	0.38
CG3558	vVsx.dVsx.dOptix	0	0.143	-0.27	0.124034734589208	0.38
CG3558	vOptix.vVsx.dVsx	0	0.143	-0.27	0.124034734589208	0.38
CG3558	vOptix	-0.07	0.143	-0.27	0.124034734589208	0.38
CG3558	vDpp.vOptix	-1.24	0.143	-0.27	0.124034734589208	0.38
CG3558	Slp_D	-1.72	0.143	-0.27	0.124034734589208	0.38
CG3558	vdOptix.vdVsx	-2.19	0.143	-0.27	0.124034734589208	0.38
CG3558	whole_OPC	-2.66	0.143	-0.27	0.124034734589208	0.38
CG3558	dDpp.dOptix	-2.79	0.143	-0.27	0.124034734589208	0.38
CG3558	Hth_Opa	-2.87	0.143	-0.27	0.124034734589208	0.38
CG3558	dDpp	-2.92	0.143	-0.27	0.124034734589208	0.38
CG3558	D_BarHI	-2.97	0.143	-0.27	0.124034734589208	0.38
CG3558	Erm_Ey	-4.59	0.143	-0.27	0.124034734589208	0.38
CG3558	dVsx	-6.18	0.143	-0.27	0.124034734589208	0.38
CG3558	vOptix.vVsx	-6.44	0.143	-0.27	0.124034734589208	0.38
CG3558	Hbn_Opa_Slp	-6.98	0.143	-0.27	0.124034734589208	0.38
CG3558	vdVsx	-8.23	0.143	-0.27	0.124034734589208	0.38
CG3558	dOptix	-8.56	0.143	-0.27	0.124034734589208	0.38
CG3558	Hth	-9.58	0.143	-0.27	0.124034734589208	0.38
CG3558	Opa_Erm	-10.03	0.143	-0.27	0.124034734589208	0.38
CG3558	dOptix.dVsx	-11.6	0.143	-0.27	0.124034734589208	0.38
alpha4GT1	Hth	27.64	0.149	-0.03	0.124034734589208	0.09
alpha4GT1	vDpp.vOptix	21.95	0.149	-0.03	0.124034734589208	0.09
alpha4GT1	vdDpp	12.25	0.149	-0.03	0.124034734589208	0.09
alpha4GT1	vdVsx	11.72	0.149	-0.03	0.124034734589208	0.09
alpha4GT1	vdOptix	7.63	0.149	-0.03	0.124034734589208	0.09
alpha4GT1	vdDpp.vdOptix	7.44	0.149	-0.03	0.124034734589208	0.09
alpha4GT1	vOptix	6.3	0.149	-0.03	0.124034734589208	0.09
alpha4GT1	dOptix.dVsx	5.15	0.149	-0.03	0.124034734589208	0.09
alpha4GT1	Slp_D	4.52	0.149	-0.03	0.124034734589208	0.09
alpha4GT1	dDpp	4.3	0.149	-0.03	0.124034734589208	0.09
alpha4GT1	whole_OPC	2.85	0.149	-0.03	0.124034734589208	0.09
alpha4GT1	Hbn_Opa_Slp	1.41	0.149	-0.03	0.124034734589208	0.09
alpha4GT1	Erm_Ey	0.55	0.149	-0.03	0.124034734589208	0.09
alpha4GT1	Hth_Opa	0.41	0.149	-0.03	0.124034734589208	0.09
alpha4GT1	D_BarHI	0.05	0.149	-0.03	0.124034734589208	0.09
alpha4GT1	vDpp	0	0.149	-0.03	0.124034734589208	0.09
alpha4GT1	vOptix.vVsx	0	0.149	-0.03	0.124034734589208	0.09
alpha4GT1	vVsx	0	0.149	-0.03	0.124034734589208	0.09
alpha4GT1	vVsx.dVsx.dOptix	0	0.149	-0.03	0.124034734589208	0.09
alpha4GT1	vOptix.vVsx.dVsx	0	0.149	-0.03	0.124034734589208	0.09
alpha4GT1	dDpp.dOptix	-0.97	0.149	-0.03	0.124034734589208	0.09
alpha4GT1	dOptix	-1.48	0.149	-0.03	0.124034734589208	0.09
alpha4GT1	dVsx	-3.88	0.149	-0.03	0.124034734589208	0.09
alpha4GT1	Ey_Hbn	-4.02	0.149	-0.03	0.124034734589208	0.09
alpha4GT1	vdOptix.vdVsx	-5.03	0.149	-0.03	0.124034734589208	0.09
alpha4GT1	Opa_Erm	-6.36	0.149	-0.03	0.124034734589208	0.09
CG17219	vOptix.vVsx	4.37	0.05	0.23	0.560611910581388	0.58
CG17219	vdDpp	3	0.05	0.23	0.560611910581388	0.58
CG17219	Opa_Erm	0.48	0.05	0.23	0.560611910581388	0.58
CG17219	D_BarHI	0.13	0.05	0.23	0.560611910581388	0.58
CG17219	vDpp	0	0.05	0.23	0.560611910581388	0.58
CG17219	dDpp	0	0.05	0.23	0.560611910581388	0.58
CG17219	vVsx	0	0.05	0.23	0.560611910581388	0.58
CG17219	vVsx.dVsx.dOptix	0	0.05	0.23	0.560611910581388	0.58
CG17219	vOptix.vVsx.dVsx	0	0.05	0.23	0.560611910581388	0.58
CG17219	dOptix	-0.54	0.05	0.23	0.560611910581388	0.58
CG17219	vdDpp.vdOptix	-0.91	0.05	0.23	0.560611910581388	0.58
CG17219	dDpp.dOptix	-0.94	0.05	0.23	0.560611910581388	0.58
CG17219	vDpp.vOptix	-1.31	0.05	0.23	0.560611910581388	0.58
CG17219	vdOptix	-1.79	0.05	0.23	0.560611910581388	0.58
CG17219	Hth	-2.24	0.05	0.23	0.560611910581388	0.58
CG17219	Erm_Ey	-2.66	0.05	0.23	0.560611910581388	0.58
CG17219	whole_OPC	-3.49	0.05	0.23	0.560611910581388	0.58
CG17219	vOptix	-3.53	0.05	0.23	0.560611910581388	0.58
CG17219	Ey_Hbn	-3.56	0.05	0.23	0.560611910581388	0.58
CG17219	vdOptix.vdVsx	-4.19	0.05	0.23	0.560611910581388	0.58
CG17219	Hbn_Opa_Slp	-4.54	0.05	0.23	0.560611910581388	0.58
CG17219	dVsx	-4.66	0.05	0.23	0.560611910581388	0.58
CG17219	dOptix.dVsx	-4.77	0.05	0.23	0.560611910581388	0.58
CG17219	Hth_Opa	-4.96	0.05	0.23	0.560611910581388	0.58
CG17219	Slp_D	-5.31	0.05	0.23	0.560611910581388	0.58
CG17219	vdVsx	-8.45	0.05	0.23	0.560611910581388	0.58
CG3523	vOptix	12.27	0.104	0.27	0.428571428571429	0.95
CG3523	dDpp.dOptix	5.18	0.104	0.27	0.428571428571429	0.95
CG3523	whole_OPC	2.78	0.104	0.27	0.428571428571429	0.95
CG3523	vdOptix	2.35	0.104	0.27	0.428571428571429	0.95
CG3523	Slp_D	0.59	0.104	0.27	0.428571428571429	0.95
CG3523	dDpp	0	0.104	0.27	0.428571428571429	0.95
CG3523	vVsx	0	0.104	0.27	0.428571428571429	0.95
CG3523	vVsx.dVsx.dOptix	0	0.104	0.27	0.428571428571429	0.95
CG3523	vOptix.vVsx.dVsx	0	0.104	0.27	0.428571428571429	0.95
CG3523	Opa_Erm	0	0.104	0.27	0.428571428571429	0.95
CG3523	Ey_Hbn	-0.8	0.104	0.27	0.428571428571429	0.95
CG3523	vdDpp	-0.97	0.104	0.27	0.428571428571429	0.95
CG3523	Hbn_Opa_Slp	-1.04	0.104	0.27	0.428571428571429	0.95
CG3523	Hth_Opa	-1.46	0.104	0.27	0.428571428571429	0.95
CG3523	vOptix.vVsx	-1.94	0.104	0.27	0.428571428571429	0.95
CG3523	vdOptix.vdVsx	-2	0.104	0.27	0.428571428571429	0.95
CG3523	dOptix	-2.22	0.104	0.27	0.428571428571429	0.95
CG3523	D_BarHI	-2.9	0.104	0.27	0.428571428571429	0.95
CG3523	dOptix.dVsx	-3.58	0.104	0.27	0.428571428571429	0.95
CG3523	vdVsx	-4.36	0.104	0.27	0.428571428571429	0.95
CG3523	vDpp	-4.43	0.104	0.27	0.428571428571429	0.95
CG3523	Hth	-4.78	0.104	0.27	0.428571428571429	0.95
CG3523	Erm_Ey	-6.88	0.104	0.27	0.428571428571429	0.95
CG3523	dVsx	-7.26	0.104	0.27	0.428571428571429	0.95
CG3523	vdDpp.vdOptix	-8.7	0.104	0.27	0.428571428571429	0.95
CG3523	vDpp.vOptix	-12.25	0.104	0.27	0.428571428571429	0.95
toc	dVsx	12.93	0.12	-0.07	0.174077655955698	0.2
toc	vdDpp.vdOptix	9.64	0.12	-0.07	0.174077655955698	0.2
toc	vOptix	5.28	0.12	-0.07	0.174077655955698	0.2
toc	dOptix.dVsx	4.32	0.12	-0.07	0.174077655955698	0.2
toc	Opa_Erm	3.81	0.12	-0.07	0.174077655955698	0.2
toc	whole_OPC	3.52	0.12	-0.07	0.174077655955698	0.2
toc	vdDpp	1.23	0.12	-0.07	0.174077655955698	0.2
toc	dOptix	0.17	0.12	-0.07	0.174077655955698	0.2
toc	vDpp	0	0.12	-0.07	0.174077655955698	0.2
toc	dDpp	0	0.12	-0.07	0.174077655955698	0.2
toc	vVsx	0	0.12	-0.07	0.174077655955698	0.2
toc	vVsx.dVsx.dOptix	0	0.12	-0.07	0.174077655955698	0.2
toc	vOptix.vVsx.dVsx	0	0.12	-0.07	0.174077655955698	0.2
toc	Hth_Opa	-0.53	0.12	-0.07	0.174077655955698	0.2
toc	D_BarHI	-1.03	0.12	-0.07	0.174077655955698	0.2
toc	Erm_Ey	-1.12	0.12	-0.07	0.174077655955698	0.2
toc	vdOptix	-2.59	0.12	-0.07	0.174077655955698	0.2
toc	Slp_D	-3.16	0.12	-0.07	0.174077655955698	0.2
toc	Hbn_Opa_Slp	-3.35	0.12	-0.07	0.174077655955698	0.2
toc	vdVsx	-3.88	0.12	-0.07	0.174077655955698	0.2
toc	vDpp.vOptix	-4.12	0.12	-0.07	0.174077655955698	0.2
toc	Ey_Hbn	-5.52	0.12	-0.07	0.174077655955698	0.2
toc	vdOptix.vdVsx	-7.39	0.12	-0.07	0.174077655955698	0.2
toc	dDpp.dOptix	-9.33	0.12	-0.07	0.174077655955698	0.2
toc	vOptix.vVsx	-10.25	0.12	-0.07	0.174077655955698	0.2
toc	Hth	-17.76	0.12	-0.07	0.174077655955698	0.2
CG12400	Hth	34.63	0.182	-0.02	-0.0666666666666667	0.97
CG12400	Hth_Opa	8.68	0.182	-0.02	-0.0666666666666667	0.97
CG12400	vdDpp.vdOptix	7.29	0.182	-0.02	-0.0666666666666667	0.97
CG12400	Ey_Hbn	6.02	0.182	-0.02	-0.0666666666666667	0.97
CG12400	dDpp	5.65	0.182	-0.02	-0.0666666666666667	0.97
CG12400	dOptix.dVsx	5.27	0.182	-0.02	-0.0666666666666667	0.97
CG12400	Slp_D	3.69	0.182	-0.02	-0.0666666666666667	0.97
CG12400	vdOptix	3.1	0.182	-0.02	-0.0666666666666667	0.97
CG12400	whole_OPC	2.95	0.182	-0.02	-0.0666666666666667	0.97
CG12400	dOptix	1.52	0.182	-0.02	-0.0666666666666667	0.97
CG12400	vdOptix.vdVsx	0.18	0.182	-0.02	-0.0666666666666667	0.97
CG12400	Erm_Ey	0	0.182	-0.02	-0.0666666666666667	0.97
CG12400	vVsx	0	0.182	-0.02	-0.0666666666666667	0.97
CG12400	vVsx.dVsx.dOptix	0	0.182	-0.02	-0.0666666666666667	0.97
CG12400	vOptix.vVsx.dVsx	0	0.182	-0.02	-0.0666666666666667	0.97
CG12400	vDpp	-0.27	0.182	-0.02	-0.0666666666666667	0.97
CG12400	Hbn_Opa_Slp	-2.71	0.182	-0.02	-0.0666666666666667	0.97
CG12400	vdDpp	-3.04	0.182	-0.02	-0.0666666666666667	0.97
CG12400	dVsx	-3.23	0.182	-0.02	-0.0666666666666667	0.97
CG12400	dDpp.dOptix	-4.02	0.182	-0.02	-0.0666666666666667	0.97
CG12400	vOptix	-4.65	0.182	-0.02	-0.0666666666666667	0.97
CG12400	vdVsx	-8.06	0.182	-0.02	-0.0666666666666667	0.97
CG12400	vOptix.vVsx	-8.79	0.182	-0.02	-0.0666666666666667	0.97
CG12400	D_BarHI	-11.01	0.182	-0.02	-0.0666666666666667	0.97
CG12400	vDpp.vOptix	-11.7	0.182	-0.02	-0.0666666666666667	0.97
CG12400	Opa_Erm	-11.76	0.182	-0.02	-0.0666666666666667	0.97
gkt	Erm_Ey	15.47	0.072	-0.24	0.29277002188456	0.16
gkt	Opa_Erm	13.02	0.072	-0.24	0.29277002188456	0.16
gkt	whole_OPC	9.5	0.072	-0.24	0.29277002188456	0.16
gkt	vdOptix.vdVsx	7.03	0.072	-0.24	0.29277002188456	0.16
gkt	vdOptix	7	0.072	-0.24	0.29277002188456	0.16
gkt	vdDpp.vdOptix	1.63	0.072	-0.24	0.29277002188456	0.16
gkt	dDpp.dOptix	1.07	0.072	-0.24	0.29277002188456	0.16
gkt	dOptix	0.7	0.072	-0.24	0.29277002188456	0.16
gkt	Slp_D	0.3	0.072	-0.24	0.29277002188456	0.16
gkt	Ey_Hbn	0.06	0.072	-0.24	0.29277002188456	0.16
gkt	dDpp	0	0.072	-0.24	0.29277002188456	0.16
gkt	vOptix.vVsx	0	0.072	-0.24	0.29277002188456	0.16
gkt	vVsx	0	0.072	-0.24	0.29277002188456	0.16
gkt	vVsx.dVsx.dOptix	0	0.072	-0.24	0.29277002188456	0.16
gkt	vOptix.vVsx.dVsx	0	0.072	-0.24	0.29277002188456	0.16
gkt	D_BarHI	-0.94	0.072	-0.24	0.29277002188456	0.16
gkt	dOptix.dVsx	-1.15	0.072	-0.24	0.29277002188456	0.16
gkt	vdDpp	-1.59	0.072	-0.24	0.29277002188456	0.16
gkt	Hth_Opa	-2.17	0.072	-0.24	0.29277002188456	0.16
gkt	vOptix	-2.23	0.072	-0.24	0.29277002188456	0.16
gkt	Hbn_Opa_Slp	-2.52	0.072	-0.24	0.29277002188456	0.16
gkt	Hth	-3.6	0.072	-0.24	0.29277002188456	0.16
gkt	vdVsx	-5.88	0.072	-0.24	0.29277002188456	0.16
gkt	dVsx	-7.42	0.072	-0.24	0.29277002188456	0.16
gkt	vDpp.vOptix	-10.8	0.072	-0.24	0.29277002188456	0.16
gkt	vDpp	-15.61	0.072	-0.24	0.29277002188456	0.16
Hydr2	Erm_Ey	11.82	0.184	0.11	0.333333333333333	0.36
Hydr2	whole_OPC	10.55	0.184	0.11	0.333333333333333	0.36
Hydr2	vdDpp	9.36	0.184	0.11	0.333333333333333	0.36
Hydr2	vdOptix.vdVsx	7.91	0.184	0.11	0.333333333333333	0.36
Hydr2	vdDpp.vdOptix	7.5	0.184	0.11	0.333333333333333	0.36
Hydr2	vDpp.vOptix	7.04	0.184	0.11	0.333333333333333	0.36
Hydr2	Hth	6.11	0.184	0.11	0.333333333333333	0.36
Hydr2	D_BarHI	5.97	0.184	0.11	0.333333333333333	0.36
Hydr2	Hbn_Opa_Slp	3.81	0.184	0.11	0.333333333333333	0.36
Hydr2	dDpp	2.59	0.184	0.11	0.333333333333333	0.36
Hydr2	Slp_D	1.95	0.184	0.11	0.333333333333333	0.36
Hydr2	Hth_Opa	0.69	0.184	0.11	0.333333333333333	0.36
Hydr2	dVsx	0.18	0.184	0.11	0.333333333333333	0.36
Hydr2	vdVsx	0.01	0.184	0.11	0.333333333333333	0.36
Hydr2	vDpp	0	0.184	0.11	0.333333333333333	0.36
Hydr2	vVsx	0	0.184	0.11	0.333333333333333	0.36
Hydr2	vVsx.dVsx.dOptix	0	0.184	0.11	0.333333333333333	0.36
Hydr2	vOptix.vVsx.dVsx	0	0.184	0.11	0.333333333333333	0.36
Hydr2	vOptix	-1.04	0.184	0.11	0.333333333333333	0.36
Hydr2	dDpp.dOptix	-2.75	0.184	0.11	0.333333333333333	0.36
Hydr2	dOptix.dVsx	-2.87	0.184	0.11	0.333333333333333	0.36
Hydr2	vdOptix	-3.08	0.184	0.11	0.333333333333333	0.36
Hydr2	Ey_Hbn	-3.59	0.184	0.11	0.333333333333333	0.36
Hydr2	dOptix	-3.89	0.184	0.11	0.333333333333333	0.36
Hydr2	vOptix.vVsx	-7.49	0.184	0.11	0.333333333333333	0.36
Hydr2	Opa_Erm	-7.51	0.184	0.11	0.333333333333333	0.36
CG44002	vdDpp.vdOptix	10.4	0.081	0.14	0.227710017021324	0.35
CG44002	dDpp.dOptix	5.66	0.081	0.14	0.227710017021324	0.35
CG44002	Hth	0.82	0.081	0.14	0.227710017021324	0.35
CG44002	vdOptix	0.02	0.081	0.14	0.227710017021324	0.35
CG44002	vDpp	0	0.081	0.14	0.227710017021324	0.35
CG44002	dDpp	0	0.081	0.14	0.227710017021324	0.35
CG44002	vVsx	0	0.081	0.14	0.227710017021324	0.35
CG44002	vVsx.dVsx.dOptix	0	0.081	0.14	0.227710017021324	0.35
CG44002	vOptix.vVsx.dVsx	0	0.081	0.14	0.227710017021324	0.35
CG44002	vdDpp	-0.21	0.081	0.14	0.227710017021324	0.35
CG44002	dOptix.dVsx	-0.5	0.081	0.14	0.227710017021324	0.35
CG44002	whole_OPC	-1.38	0.081	0.14	0.227710017021324	0.35
CG44002	vdOptix.vdVsx	-1.6	0.081	0.14	0.227710017021324	0.35
CG44002	D_BarHI	-3.24	0.081	0.14	0.227710017021324	0.35
CG44002	vDpp.vOptix	-3.7	0.081	0.14	0.227710017021324	0.35
CG44002	dOptix	-4.65	0.081	0.14	0.227710017021324	0.35
CG44002	vOptix.vVsx	-4.71	0.081	0.14	0.227710017021324	0.35
CG44002	Hbn_Opa_Slp	-6.19	0.081	0.14	0.227710017021324	0.35
CG44002	Erm_Ey	-6.3	0.081	0.14	0.227710017021324	0.35
CG44002	Hth_Opa	-8.8	0.081	0.14	0.227710017021324	0.35
CG44002	Opa_Erm	-8.87	0.081	0.14	0.227710017021324	0.35
CG44002	vdVsx	-10.06	0.081	0.14	0.227710017021324	0.35
CG44002	dVsx	-10.36	0.081	0.14	0.227710017021324	0.35
CG44002	vOptix	-10.38	0.081	0.14	0.227710017021324	0.35
CG44002	Ey_Hbn	-11.84	0.081	0.14	0.227710017021324	0.35
CG44002	Slp_D	-12.08	0.081	0.14	0.227710017021324	0.35
CG34393	Opa_Erm	15.49	0.379	-0.31	0.254823595718813	0.04
CG34393	dVsx	10.1	0.379	-0.31	0.254823595718813	0.04
CG34393	vdVsx	10.08	0.379	-0.31	0.254823595718813	0.04
CG34393	Hth	6.92	0.379	-0.31	0.254823595718813	0.04
CG34393	Erm_Ey	6.03	0.379	-0.31	0.254823595718813	0.04
CG34393	dOptix.dVsx	5.06	0.379	-0.31	0.254823595718813	0.04
CG34393	vDpp.vOptix	3.7	0.379	-0.31	0.254823595718813	0.04
CG34393	dDpp.dOptix	2.87	0.379	-0.31	0.254823595718813	0.04
CG34393	whole_OPC	1.99	0.379	-0.31	0.254823595718813	0.04
CG34393	vdOptix.vdVsx	1.41	0.379	-0.31	0.254823595718813	0.04
CG34393	vOptix.vVsx	1.16	0.379	-0.31	0.254823595718813	0.04
CG34393	Slp_D	0.9	0.379	-0.31	0.254823595718813	0.04
CG34393	vdDpp	0.76	0.379	-0.31	0.254823595718813	0.04
CG34393	dDpp	0	0.379	-0.31	0.254823595718813	0.04
CG34393	vVsx	0	0.379	-0.31	0.254823595718813	0.04
CG34393	vVsx.dVsx.dOptix	0	0.379	-0.31	0.254823595718813	0.04
CG34393	vOptix.vVsx.dVsx	0	0.379	-0.31	0.254823595718813	0.04
CG34393	vOptix	-0.26	0.379	-0.31	0.254823595718813	0.04
CG34393	dOptix	-0.76	0.379	-0.31	0.254823595718813	0.04
CG34393	Ey_Hbn	-0.9	0.379	-0.31	0.254823595718813	0.04
CG34393	vDpp	-1.55	0.379	-0.31	0.254823595718813	0.04
CG34393	Hth_Opa	-2.05	0.379	-0.31	0.254823595718813	0.04
CG34393	Hbn_Opa_Slp	-2.07	0.379	-0.31	0.254823595718813	0.04
CG34393	vdOptix	-2.37	0.379	-0.31	0.254823595718813	0.04
CG34393	vdDpp.vdOptix	-2.91	0.379	-0.31	0.254823595718813	0.04
CG34393	D_BarHI	-4.87	0.379	-0.31	0.254823595718813	0.04
CG3277	Hth_Opa	4.35	0.069	-0.1	0.258198889747161	0.06
CG3277	dOptix.dVsx	2.8	0.069	-0.1	0.258198889747161	0.06
CG3277	vDpp.vOptix	2.14	0.069	-0.1	0.258198889747161	0.06
CG3277	vdDpp	1.24	0.069	-0.1	0.258198889747161	0.06
CG3277	dDpp.dOptix	1.13	0.069	-0.1	0.258198889747161	0.06
CG3277	vdOptix	1.12	0.069	-0.1	0.258198889747161	0.06
CG3277	Opa_Erm	1.01	0.069	-0.1	0.258198889747161	0.06
CG3277	dVsx	1	0.069	-0.1	0.258198889747161	0.06
CG3277	Hbn_Opa_Slp	0.86	0.069	-0.1	0.258198889747161	0.06
CG3277	vdDpp.vdOptix	0.33	0.069	-0.1	0.258198889747161	0.06
CG3277	dDpp	0	0.069	-0.1	0.258198889747161	0.06
CG3277	vVsx	0	0.069	-0.1	0.258198889747161	0.06
CG3277	vVsx.dVsx.dOptix	0	0.069	-0.1	0.258198889747161	0.06
CG3277	vOptix.vVsx.dVsx	0	0.069	-0.1	0.258198889747161	0.06
CG3277	dOptix	-0.56	0.069	-0.1	0.258198889747161	0.06
CG3277	Slp_D	-0.6	0.069	-0.1	0.258198889747161	0.06
CG3277	vDpp	-0.72	0.069	-0.1	0.258198889747161	0.06
CG3277	vOptix	-1.27	0.069	-0.1	0.258198889747161	0.06
CG3277	vOptix.vVsx	-1.74	0.069	-0.1	0.258198889747161	0.06
CG3277	vdVsx	-1.86	0.069	-0.1	0.258198889747161	0.06
CG3277	Ey_Hbn	-1.9	0.069	-0.1	0.258198889747161	0.06
CG3277	whole_OPC	-1.92	0.069	-0.1	0.258198889747161	0.06
CG3277	Hth	-1.95	0.069	-0.1	0.258198889747161	0.06
CG3277	Erm_Ey	-2.08	0.069	-0.1	0.258198889747161	0.06
CG3277	vdOptix.vdVsx	-4.16	0.069	-0.1	0.258198889747161	0.06
CG3277	D_BarHI	-6.4	0.069	-0.1	0.258198889747161	0.06
CG34394	dDpp.dOptix	13.33	0.071	-0.12	0.683130051063973	0.68
CG34394	vdVsx	6.86	0.071	-0.12	0.683130051063973	0.68
CG34394	whole_OPC	3.39	0.071	-0.12	0.683130051063973	0.68
CG34394	D_BarHI	2.05	0.071	-0.12	0.683130051063973	0.68
CG34394	dOptix.dVsx	1.11	0.071	-0.12	0.683130051063973	0.68
CG34394	vDpp	0	0.071	-0.12	0.683130051063973	0.68
CG34394	dDpp	0	0.071	-0.12	0.683130051063973	0.68
CG34394	vVsx	0	0.071	-0.12	0.683130051063973	0.68
CG34394	vVsx.dVsx.dOptix	0	0.071	-0.12	0.683130051063973	0.68
CG34394	vOptix.vVsx.dVsx	0	0.071	-0.12	0.683130051063973	0.68
CG34394	vOptix.vVsx	-1.15	0.071	-0.12	0.683130051063973	0.68
CG34394	Ey_Hbn	-1.18	0.071	-0.12	0.683130051063973	0.68
CG34394	vdOptix	-2.34	0.071	-0.12	0.683130051063973	0.68
CG34394	vdDpp	-4.11	0.071	-0.12	0.683130051063973	0.68
CG34394	Opa_Erm	-5.58	0.071	-0.12	0.683130051063973	0.68
CG34394	Hbn_Opa_Slp	-6.27	0.071	-0.12	0.683130051063973	0.68
CG34394	Hth_Opa	-6.36	0.071	-0.12	0.683130051063973	0.68
CG34394	vdDpp.vdOptix	-6.62	0.071	-0.12	0.683130051063973	0.68
CG34394	vDpp.vOptix	-7.34	0.071	-0.12	0.683130051063973	0.68
CG34394	Hth	-7.93	0.071	-0.12	0.683130051063973	0.68
CG34394	Erm_Ey	-8.26	0.071	-0.12	0.683130051063973	0.68
CG34394	Slp_D	-9.19	0.071	-0.12	0.683130051063973	0.68
CG34394	vOptix	-9.6	0.071	-0.12	0.683130051063973	0.68
CG34394	dVsx	-9.7	0.071	-0.12	0.683130051063973	0.68
CG34394	vdOptix.vdVsx	-10.76	0.071	-0.12	0.683130051063973	0.68
CG34394	dOptix	-15.7	0.071	-0.12	0.683130051063973	0.68
CG12795	dOptix.dVsx	15.75	0.122	-0.01	0.382970843102535	0.82
CG12795	vdDpp	8.54	0.122	-0.01	0.382970843102535	0.82
CG12795	dVsx	3.27	0.122	-0.01	0.382970843102535	0.82
CG12795	whole_OPC	2.97	0.122	-0.01	0.382970843102535	0.82
CG12795	vdDpp.vdOptix	2.88	0.122	-0.01	0.382970843102535	0.82
CG12795	vdOptix.vdVsx	2.37	0.122	-0.01	0.382970843102535	0.82
CG12795	vDpp.vOptix	1.15	0.122	-0.01	0.382970843102535	0.82
CG12795	Hth_Opa	0.96	0.122	-0.01	0.382970843102535	0.82
CG12795	Opa_Erm	0.79	0.122	-0.01	0.382970843102535	0.82
CG12795	vDpp	0.65	0.122	-0.01	0.382970843102535	0.82
CG12795	dDpp	0	0.122	-0.01	0.382970843102535	0.82
CG12795	vVsx	0	0.122	-0.01	0.382970843102535	0.82
CG12795	vVsx.dVsx.dOptix	0	0.122	-0.01	0.382970843102535	0.82
CG12795	vOptix.vVsx.dVsx	0	0.122	-0.01	0.382970843102535	0.82
CG12795	vdVsx	-0.74	0.122	-0.01	0.382970843102535	0.82
CG12795	vOptix.vVsx	-2.24	0.122	-0.01	0.382970843102535	0.82
CG12795	Hth	-2.54	0.122	-0.01	0.382970843102535	0.82
CG12795	Slp_D	-3	0.122	-0.01	0.382970843102535	0.82
CG12795	Erm_Ey	-3.95	0.122	-0.01	0.382970843102535	0.82
CG12795	Hbn_Opa_Slp	-4.19	0.122	-0.01	0.382970843102535	0.82
CG12795	dDpp.dOptix	-4.34	0.122	-0.01	0.382970843102535	0.82
CG12795	vOptix	-4.5	0.122	-0.01	0.382970843102535	0.82
CG12795	D_BarHI	-5.15	0.122	-0.01	0.382970843102535	0.82
CG12795	Ey_Hbn	-6.65	0.122	-0.01	0.382970843102535	0.82
CG12795	dOptix	-7.37	0.122	-0.01	0.382970843102535	0.82
CG12795	vdOptix	-7.83	0.122	-0.01	0.382970843102535	0.82
Cog3	vdOptix	9.48	0.051	0.2	0.227710017021324	0.34
Cog3	Opa_Erm	8.13	0.051	0.2	0.227710017021324	0.34
Cog3	dDpp.dOptix	6.75	0.051	0.2	0.227710017021324	0.34
Cog3	Hth_Opa	5.15	0.051	0.2	0.227710017021324	0.34
Cog3	vOptix.vVsx	1.02	0.051	0.2	0.227710017021324	0.34
Cog3	Erm_Ey	0.66	0.051	0.2	0.227710017021324	0.34
Cog3	dOptix.dVsx	0.36	0.051	0.2	0.227710017021324	0.34
Cog3	dDpp	0	0.051	0.2	0.227710017021324	0.34
Cog3	vVsx	0	0.051	0.2	0.227710017021324	0.34
Cog3	vVsx.dVsx.dOptix	0	0.051	0.2	0.227710017021324	0.34
Cog3	vOptix.vVsx.dVsx	0	0.051	0.2	0.227710017021324	0.34
Cog3	vdOptix.vdVsx	-0.73	0.051	0.2	0.227710017021324	0.34
Cog3	whole_OPC	-0.88	0.051	0.2	0.227710017021324	0.34
Cog3	vOptix	-1.86	0.051	0.2	0.227710017021324	0.34
Cog3	Slp_D	-2.19	0.051	0.2	0.227710017021324	0.34
Cog3	Ey_Hbn	-2.28	0.051	0.2	0.227710017021324	0.34
Cog3	dVsx	-3.03	0.051	0.2	0.227710017021324	0.34
Cog3	Hbn_Opa_Slp	-3.1	0.051	0.2	0.227710017021324	0.34
Cog3	D_BarHI	-3.94	0.051	0.2	0.227710017021324	0.34
Cog3	vdVsx	-4.69	0.051	0.2	0.227710017021324	0.34
Cog3	vDpp	-4.96	0.051	0.2	0.227710017021324	0.34
Cog3	vdDpp.vdOptix	-6.1	0.051	0.2	0.227710017021324	0.34
Cog3	vDpp.vOptix	-6.12	0.051	0.2	0.227710017021324	0.34
Cog3	vdDpp	-7.08	0.051	0.2	0.227710017021324	0.34
Cog3	Hth	-9.24	0.051	0.2	0.227710017021324	0.34
Cog3	dOptix	-9.86	0.051	0.2	0.227710017021324	0.34
Sec5	vdDpp.vdOptix	7.29	0.093	-0.04	0.447213595499958	0.7
Sec5	Hth	5.99	0.093	-0.04	0.447213595499958	0.7
Sec5	D_BarHI	1.53	0.093	-0.04	0.447213595499958	0.7
Sec5	vDpp	0	0.093	-0.04	0.447213595499958	0.7
Sec5	vVsx	0	0.093	-0.04	0.447213595499958	0.7
Sec5	vVsx.dVsx.dOptix	0	0.093	-0.04	0.447213595499958	0.7
Sec5	vOptix.vVsx.dVsx	0	0.093	-0.04	0.447213595499958	0.7
Sec5	whole_OPC	-0.14	0.093	-0.04	0.447213595499958	0.7
Sec5	Erm_Ey	-0.21	0.093	-0.04	0.447213595499958	0.7
Sec5	Hth_Opa	-0.76	0.093	-0.04	0.447213595499958	0.7
Sec5	Slp_D	-0.86	0.093	-0.04	0.447213595499958	0.7
Sec5	vdDpp	-1.16	0.093	-0.04	0.447213595499958	0.7
Sec5	dOptix	-1.76	0.093	-0.04	0.447213595499958	0.7
Sec5	vdVsx	-2.36	0.093	-0.04	0.447213595499958	0.7
Sec5	vDpp.vOptix	-2.38	0.093	-0.04	0.447213595499958	0.7
Sec5	Ey_Hbn	-2.72	0.093	-0.04	0.447213595499958	0.7
Sec5	Opa_Erm	-3.64	0.093	-0.04	0.447213595499958	0.7
Sec5	vOptix	-5.11	0.093	-0.04	0.447213595499958	0.7
Sec5	dDpp.dOptix	-5.36	0.093	-0.04	0.447213595499958	0.7
Sec5	dDpp	-6.11	0.093	-0.04	0.447213595499958	0.7
Sec5	vdOptix	-6.39	0.093	-0.04	0.447213595499958	0.7
Sec5	dVsx	-6.53	0.093	-0.04	0.447213595499958	0.7
Sec5	vdOptix.vdVsx	-6.81	0.093	-0.04	0.447213595499958	0.7
Sec5	Hbn_Opa_Slp	-7.2	0.093	-0.04	0.447213595499958	0.7
Sec5	vOptix.vVsx	-7.55	0.093	-0.04	0.447213595499958	0.7
Sec5	dOptix.dVsx	-9.95	0.093	-0.04	0.447213595499958	0.7
msl-2	vdOptix	10.92	0.101	-0.33	-0.0975900072948533	0.74
msl-2	Slp_D	5.96	0.101	-0.33	-0.0975900072948533	0.74
msl-2	Hbn_Opa_Slp	3.93	0.101	-0.33	-0.0975900072948533	0.74
msl-2	dVsx	3.81	0.101	-0.33	-0.0975900072948533	0.74
msl-2	D_BarHI	3.66	0.101	-0.33	-0.0975900072948533	0.74
msl-2	Opa_Erm	3.36	0.101	-0.33	-0.0975900072948533	0.74
msl-2	vdDpp	1.85	0.101	-0.33	-0.0975900072948533	0.74
msl-2	vOptix	1.41	0.101	-0.33	-0.0975900072948533	0.74
msl-2	Ey_Hbn	0.56	0.101	-0.33	-0.0975900072948533	0.74
msl-2	vDpp	0.37	0.101	-0.33	-0.0975900072948533	0.74
msl-2	dDpp	0	0.101	-0.33	-0.0975900072948533	0.74
msl-2	vOptix.vVsx	0	0.101	-0.33	-0.0975900072948533	0.74
msl-2	vVsx	0	0.101	-0.33	-0.0975900072948533	0.74
msl-2	vVsx.dVsx.dOptix	0	0.101	-0.33	-0.0975900072948533	0.74
msl-2	vOptix.vVsx.dVsx	0	0.101	-0.33	-0.0975900072948533	0.74
msl-2	vdOptix.vdVsx	-0.03	0.101	-0.33	-0.0975900072948533	0.74
msl-2	Hth	-0.52	0.101	-0.33	-0.0975900072948533	0.74
msl-2	dOptix.dVsx	-0.58	0.101	-0.33	-0.0975900072948533	0.74
msl-2	Hth_Opa	-1.6	0.101	-0.33	-0.0975900072948533	0.74
msl-2	Erm_Ey	-2.4	0.101	-0.33	-0.0975900072948533	0.74
msl-2	whole_OPC	-2.42	0.101	-0.33	-0.0975900072948533	0.74
msl-2	vdDpp.vdOptix	-2.44	0.101	-0.33	-0.0975900072948533	0.74
msl-2	vdVsx	-5.51	0.101	-0.33	-0.0975900072948533	0.74
msl-2	dDpp.dOptix	-6.23	0.101	-0.33	-0.0975900072948533	0.74
msl-2	vDpp.vOptix	-10.05	0.101	-0.33	-0.0975900072948533	0.74
msl-2	dOptix	-10.28	0.101	-0.33	-0.0975900072948533	0.74
CG33123	Hth	25.25	0.062	0.24	0.29277002188456	0.48
CG33123	dOptix.dVsx	9.81	0.062	0.24	0.29277002188456	0.48
CG33123	vdVsx	9.5	0.062	0.24	0.29277002188456	0.48
CG33123	D_BarHI	4.75	0.062	0.24	0.29277002188456	0.48
CG33123	dDpp.dOptix	2.72	0.062	0.24	0.29277002188456	0.48
CG33123	Erm_Ey	1.47	0.062	0.24	0.29277002188456	0.48
CG33123	Opa_Erm	1.38	0.062	0.24	0.29277002188456	0.48
CG33123	vdOptix	1.01	0.062	0.24	0.29277002188456	0.48
CG33123	Hth_Opa	0.52	0.062	0.24	0.29277002188456	0.48
CG33123	vdDpp	0.14	0.062	0.24	0.29277002188456	0.48
CG33123	vVsx	0	0.062	0.24	0.29277002188456	0.48
CG33123	vVsx.dVsx.dOptix	0	0.062	0.24	0.29277002188456	0.48
CG33123	vOptix.vVsx.dVsx	0	0.062	0.24	0.29277002188456	0.48
CG33123	whole_OPC	-0.58	0.062	0.24	0.29277002188456	0.48
CG33123	dVsx	-1.45	0.062	0.24	0.29277002188456	0.48
CG33123	vOptix	-2.13	0.062	0.24	0.29277002188456	0.48
CG33123	vdDpp.vdOptix	-2.99	0.062	0.24	0.29277002188456	0.48
CG33123	Hbn_Opa_Slp	-3.05	0.062	0.24	0.29277002188456	0.48
CG33123	vDpp	-3.21	0.062	0.24	0.29277002188456	0.48
CG33123	vDpp.vOptix	-3.93	0.062	0.24	0.29277002188456	0.48
CG33123	Slp_D	-4.63	0.062	0.24	0.29277002188456	0.48
CG33123	vOptix.vVsx	-6.43	0.062	0.24	0.29277002188456	0.48
CG33123	Ey_Hbn	-7.83	0.062	0.24	0.29277002188456	0.48
CG33123	dDpp	-8.32	0.062	0.24	0.29277002188456	0.48
CG33123	vdOptix.vdVsx	-8.38	0.062	0.24	0.29277002188456	0.48
CG33123	dOptix	-10.3	0.062	0.24	0.29277002188456	0.48
CG17593	vdVsx	16.78	0.183	0.11	0.333333333333333	0.38
CG17593	Ey_Hbn	15.49	0.183	0.11	0.333333333333333	0.38
CG17593	dOptix.dVsx	6.06	0.183	0.11	0.333333333333333	0.38
CG17593	Slp_D	4.2	0.183	0.11	0.333333333333333	0.38
CG17593	vdDpp	4.08	0.183	0.11	0.333333333333333	0.38
CG17593	vdOptix	3.51	0.183	0.11	0.333333333333333	0.38
CG17593	Erm_Ey	2.31	0.183	0.11	0.333333333333333	0.38
CG17593	Hth	1.56	0.183	0.11	0.333333333333333	0.38
CG17593	vOptix.vVsx	1.46	0.183	0.11	0.333333333333333	0.38
CG17593	whole_OPC	0.81	0.183	0.11	0.333333333333333	0.38
CG17593	dVsx	0.78	0.183	0.11	0.333333333333333	0.38
CG17593	dDpp.dOptix	0.26	0.183	0.11	0.333333333333333	0.38
CG17593	dDpp	0	0.183	0.11	0.333333333333333	0.38
CG17593	vVsx	0	0.183	0.11	0.333333333333333	0.38
CG17593	vVsx.dVsx.dOptix	0	0.183	0.11	0.333333333333333	0.38
CG17593	vOptix.vVsx.dVsx	0	0.183	0.11	0.333333333333333	0.38
CG17593	Hth_Opa	-0.36	0.183	0.11	0.333333333333333	0.38
CG17593	vDpp.vOptix	-0.96	0.183	0.11	0.333333333333333	0.38
CG17593	vOptix	-1.67	0.183	0.11	0.333333333333333	0.38
CG17593	vdDpp.vdOptix	-4.8	0.183	0.11	0.333333333333333	0.38
CG17593	vdOptix.vdVsx	-5.18	0.183	0.11	0.333333333333333	0.38
CG17593	D_BarHI	-5.61	0.183	0.11	0.333333333333333	0.38
CG17593	Hbn_Opa_Slp	-6.12	0.183	0.11	0.333333333333333	0.38
CG17593	Opa_Erm	-7.28	0.183	0.11	0.333333333333333	0.38
CG17593	dOptix	-8.25	0.183	0.11	0.333333333333333	0.38
CG17593	vDpp	-10.15	0.183	0.11	0.333333333333333	0.38
Spindly	vdOptix	11.2	0.059	0.09	0.333333333333333	0.3
Spindly	vOptix.vVsx	3.52	0.059	0.09	0.333333333333333	0.3
Spindly	whole_OPC	1.54	0.059	0.09	0.333333333333333	0.3
Spindly	Hth_Opa	1.03	0.059	0.09	0.333333333333333	0.3
Spindly	Erm_Ey	0.16	0.059	0.09	0.333333333333333	0.3
Spindly	dDpp	0	0.059	0.09	0.333333333333333	0.3
Spindly	vVsx	0	0.059	0.09	0.333333333333333	0.3
Spindly	vVsx.dVsx.dOptix	0	0.059	0.09	0.333333333333333	0.3
Spindly	vOptix.vVsx.dVsx	0	0.059	0.09	0.333333333333333	0.3
Spindly	dVsx	-0.74	0.059	0.09	0.333333333333333	0.3
Spindly	dDpp.dOptix	-1.02	0.059	0.09	0.333333333333333	0.3
Spindly	vDpp	-1.53	0.059	0.09	0.333333333333333	0.3
Spindly	D_BarHI	-1.89	0.059	0.09	0.333333333333333	0.3
Spindly	vdOptix.vdVsx	-2.52	0.059	0.09	0.333333333333333	0.3
Spindly	dOptix	-3.02	0.059	0.09	0.333333333333333	0.3
Spindly	Slp_D	-3.11	0.059	0.09	0.333333333333333	0.3
Spindly	vdVsx	-3.26	0.059	0.09	0.333333333333333	0.3
Spindly	vOptix	-4.76	0.059	0.09	0.333333333333333	0.3
Spindly	Opa_Erm	-5.14	0.059	0.09	0.333333333333333	0.3
Spindly	vdDpp.vdOptix	-5.96	0.059	0.09	0.333333333333333	0.3
Spindly	Ey_Hbn	-6.26	0.059	0.09	0.333333333333333	0.3
Spindly	Hbn_Opa_Slp	-7.14	0.059	0.09	0.333333333333333	0.3
Spindly	Hth	-7.94	0.059	0.09	0.333333333333333	0.3
Spindly	dOptix.dVsx	-11.34	0.059	0.09	0.333333333333333	0.3
Spindly	vdDpp	-12.84	0.059	0.09	0.333333333333333	0.3
Spindly	vDpp.vOptix	-14.57	0.059	0.09	0.333333333333333	0.3
CG2818	dOptix.dVsx	7.72	0.071	0.68	1	0.95
CG2818	vDpp	6.62	0.071	0.68	1	0.95
CG2818	Ey_Hbn	5.36	0.071	0.68	1	0.95
CG2818	vdOptix.vdVsx	4.52	0.071	0.68	1	0.95
CG2818	vdOptix	4.02	0.071	0.68	1	0.95
CG2818	dOptix	2.75	0.071	0.68	1	0.95
CG2818	whole_OPC	2.48	0.071	0.68	1	0.95
CG2818	vOptix.vVsx	1.28	0.071	0.68	1	0.95
CG2818	Hth	0.48	0.071	0.68	1	0.95
CG2818	dDpp	0	0.071	0.68	1	0.95
CG2818	vVsx	0	0.071	0.68	1	0.95
CG2818	vVsx.dVsx.dOptix	0	0.071	0.68	1	0.95
CG2818	vOptix.vVsx.dVsx	0	0.071	0.68	1	0.95
CG2818	vdDpp	-0.55	0.071	0.68	1	0.95
CG2818	Opa_Erm	-1.02	0.071	0.68	1	0.95
CG2818	vdDpp.vdOptix	-1.81	0.071	0.68	1	0.95
CG2818	vOptix	-2.33	0.071	0.68	1	0.95
CG2818	Erm_Ey	-3.81	0.071	0.68	1	0.95
CG2818	Slp_D	-3.9	0.071	0.68	1	0.95
CG2818	Hth_Opa	-3.91	0.071	0.68	1	0.95
CG2818	Hbn_Opa_Slp	-4.35	0.071	0.68	1	0.95
CG2818	D_BarHI	-4.45	0.071	0.68	1	0.95
CG2818	dDpp.dOptix	-4.63	0.071	0.68	1	0.95
CG2818	dVsx	-7.17	0.071	0.68	1	0.95
CG2818	vDpp.vOptix	-7.25	0.071	0.68	1	0.95
CG2818	vdVsx	-12.41	0.071	0.68	1	0.95
CG10019	vOptix.vVsx	6.31	0.125	-0.35	0.0975900072948533	0.02
CG10019	dDpp.dOptix	4.71	0.125	-0.35	0.0975900072948533	0.02
CG10019	vDpp	3	0.125	-0.35	0.0975900072948533	0.02
CG10019	vdDpp	1.76	0.125	-0.35	0.0975900072948533	0.02
CG10019	Ey_Hbn	0.08	0.125	-0.35	0.0975900072948533	0.02
CG10019	dDpp	0	0.125	-0.35	0.0975900072948533	0.02
CG10019	vVsx	0	0.125	-0.35	0.0975900072948533	0.02
CG10019	vVsx.dVsx.dOptix	0	0.125	-0.35	0.0975900072948533	0.02
CG10019	vOptix.vVsx.dVsx	0	0.125	-0.35	0.0975900072948533	0.02
CG10019	vdDpp.vdOptix	-0.38	0.125	-0.35	0.0975900072948533	0.02
CG10019	Slp_D	-0.5	0.125	-0.35	0.0975900072948533	0.02
CG10019	dVsx	-0.72	0.125	-0.35	0.0975900072948533	0.02
CG10019	Hth	-1.17	0.125	-0.35	0.0975900072948533	0.02
CG10019	vdOptix	-1.28	0.125	-0.35	0.0975900072948533	0.02
CG10019	Opa_Erm	-1.44	0.125	-0.35	0.0975900072948533	0.02
CG10019	vOptix	-1.55	0.125	-0.35	0.0975900072948533	0.02
CG10019	dOptix	-1.55	0.125	-0.35	0.0975900072948533	0.02
CG10019	whole_OPC	-1.7	0.125	-0.35	0.0975900072948533	0.02
CG10019	vdVsx	-3.6	0.125	-0.35	0.0975900072948533	0.02
CG10019	Hbn_Opa_Slp	-3.73	0.125	-0.35	0.0975900072948533	0.02
CG10019	vDpp.vOptix	-4.04	0.125	-0.35	0.0975900072948533	0.02
CG10019	Erm_Ey	-4.84	0.125	-0.35	0.0975900072948533	0.02
CG10019	Hth_Opa	-5.13	0.125	-0.35	0.0975900072948533	0.02
CG10019	D_BarHI	-5.25	0.125	-0.35	0.0975900072948533	0.02
CG10019	dOptix.dVsx	-6.84	0.125	-0.35	0.0975900072948533	0.02
CG10019	vdOptix.vdVsx	-6.89	0.125	-0.35	0.0975900072948533	0.02
CG3407	Erm_Ey	11.78	0.053	0.19	0.149071198499986	0.34
CG3407	vDpp.vOptix	10.73	0.053	0.19	0.149071198499986	0.34
CG3407	dDpp	10.33	0.053	0.19	0.149071198499986	0.34
CG3407	Hth_Opa	4.58	0.053	0.19	0.149071198499986	0.34
CG3407	vdVsx	4.54	0.053	0.19	0.149071198499986	0.34
CG3407	Slp_D	4.39	0.053	0.19	0.149071198499986	0.34
CG3407	whole_OPC	3.96	0.053	0.19	0.149071198499986	0.34
CG3407	dOptix	3.7	0.053	0.19	0.149071198499986	0.34
CG3407	vdOptix.vdVsx	2.15	0.053	0.19	0.149071198499986	0.34
CG3407	vVsx	0	0.053	0.19	0.149071198499986	0.34
CG3407	vVsx.dVsx.dOptix	0	0.053	0.19	0.149071198499986	0.34
CG3407	vOptix.vVsx.dVsx	0	0.053	0.19	0.149071198499986	0.34
CG3407	Opa_Erm	-0.1	0.053	0.19	0.149071198499986	0.34
CG3407	Hth	-0.15	0.053	0.19	0.149071198499986	0.34
CG3407	vDpp	-0.78	0.053	0.19	0.149071198499986	0.34
CG3407	dOptix.dVsx	-2.61	0.053	0.19	0.149071198499986	0.34
CG3407	vdOptix	-3.31	0.053	0.19	0.149071198499986	0.34
CG3407	Ey_Hbn	-3.37	0.053	0.19	0.149071198499986	0.34
CG3407	D_BarHI	-4.37	0.053	0.19	0.149071198499986	0.34
CG3407	Hbn_Opa_Slp	-4.85	0.053	0.19	0.149071198499986	0.34
CG3407	dDpp.dOptix	-5.17	0.053	0.19	0.149071198499986	0.34
CG3407	dVsx	-5.47	0.053	0.19	0.149071198499986	0.34
CG3407	vOptix.vVsx	-5.64	0.053	0.19	0.149071198499986	0.34
CG3407	vdDpp	-7.18	0.053	0.19	0.149071198499986	0.34
CG3407	vdDpp.vdOptix	-8.5	0.053	0.19	0.149071198499986	0.34
CG3407	vOptix	-8.98	0.053	0.19	0.149071198499986	0.34
CG3964	vDpp	6.71	0.099	0.32	0.53748384988657	0.64
CG3964	whole_OPC	3.93	0.099	0.32	0.53748384988657	0.64
CG3964	vOptix.vVsx	3.88	0.099	0.32	0.53748384988657	0.64
CG3964	vdOptix	1.07	0.099	0.32	0.53748384988657	0.64
CG3964	vdOptix.vdVsx	0.7	0.099	0.32	0.53748384988657	0.64
CG3964	vVsx	0	0.099	0.32	0.53748384988657	0.64
CG3964	vVsx.dVsx.dOptix	0	0.099	0.32	0.53748384988657	0.64
CG3964	vOptix.vVsx.dVsx	0	0.099	0.32	0.53748384988657	0.64
CG3964	dOptix.dVsx	-0.07	0.099	0.32	0.53748384988657	0.64
CG3964	vdDpp.vdOptix	-0.16	0.099	0.32	0.53748384988657	0.64
CG3964	vDpp.vOptix	-1.07	0.099	0.32	0.53748384988657	0.64
CG3964	Hth_Opa	-2.06	0.099	0.32	0.53748384988657	0.64
CG3964	Erm_Ey	-2.23	0.099	0.32	0.53748384988657	0.64
CG3964	dDpp	-2.4	0.099	0.32	0.53748384988657	0.64
CG3964	dVsx	-2.52	0.099	0.32	0.53748384988657	0.64
CG3964	vOptix	-2.55	0.099	0.32	0.53748384988657	0.64
CG3964	D_BarHI	-3.15	0.099	0.32	0.53748384988657	0.64
CG3964	Slp_D	-4.55	0.099	0.32	0.53748384988657	0.64
CG3964	Ey_Hbn	-4.6	0.099	0.32	0.53748384988657	0.64
CG3964	dOptix	-5.86	0.099	0.32	0.53748384988657	0.64
CG3964	Opa_Erm	-6.19	0.099	0.32	0.53748384988657	0.64
CG3964	Hth	-6.24	0.099	0.32	0.53748384988657	0.64
CG3964	Hbn_Opa_Slp	-6.84	0.099	0.32	0.53748384988657	0.64
CG3964	dDpp.dOptix	-10.37	0.099	0.32	0.53748384988657	0.64
CG3964	vdVsx	-13.74	0.099	0.32	0.53748384988657	0.64
CG3964	vdDpp	-17.67	0.099	0.32	0.53748384988657	0.64
capu	dVsx	13.69	0.131	0.01	0.227710017021324	0.22
capu	D_BarHI	7.78	0.131	0.01	0.227710017021324	0.22
capu	vOptix.vVsx	4.29	0.131	0.01	0.227710017021324	0.22
capu	whole_OPC	2.54	0.131	0.01	0.227710017021324	0.22
capu	vdDpp.vdOptix	2.43	0.131	0.01	0.227710017021324	0.22
capu	vOptix	2.36	0.131	0.01	0.227710017021324	0.22
capu	vdDpp	1.83	0.131	0.01	0.227710017021324	0.22
capu	vdOptix	0.49	0.131	0.01	0.227710017021324	0.22
capu	vVsx	0	0.131	0.01	0.227710017021324	0.22
capu	vVsx.dVsx.dOptix	0	0.131	0.01	0.227710017021324	0.22
capu	vOptix.vVsx.dVsx	0	0.131	0.01	0.227710017021324	0.22
capu	vDpp.vOptix	-0.76	0.131	0.01	0.227710017021324	0.22
capu	dDpp	-1.26	0.131	0.01	0.227710017021324	0.22
capu	Erm_Ey	-2.69	0.131	0.01	0.227710017021324	0.22
capu	Hth_Opa	-3.53	0.131	0.01	0.227710017021324	0.22
capu	dOptix.dVsx	-4.75	0.131	0.01	0.227710017021324	0.22
capu	Ey_Hbn	-5.79	0.131	0.01	0.227710017021324	0.22
capu	vdVsx	-6.18	0.131	0.01	0.227710017021324	0.22
capu	Opa_Erm	-7.6	0.131	0.01	0.227710017021324	0.22
capu	dOptix	-8.37	0.131	0.01	0.227710017021324	0.22
capu	Slp_D	-9.06	0.131	0.01	0.227710017021324	0.22
capu	vDpp	-10.27	0.131	0.01	0.227710017021324	0.22
capu	Hth	-10.38	0.131	0.01	0.227710017021324	0.22
capu	vdOptix.vdVsx	-10.48	0.131	0.01	0.227710017021324	0.22
capu	Hbn_Opa_Slp	-11.39	0.131	0.01	0.227710017021324	0.22
capu	dDpp.dOptix	-12.52	0.131	0.01	0.227710017021324	0.22
fred	Ey_Hbn	20.04	0.962	0.48	0.683130051063973	0.42
fred	vdOptix.vdVsx	15.58	0.962	0.48	0.683130051063973	0.42
fred	Hth_Opa	9.22	0.962	0.48	0.683130051063973	0.42
fred	vOptix	8.03	0.962	0.48	0.683130051063973	0.42
fred	vdDpp	5.59	0.962	0.48	0.683130051063973	0.42
fred	vdDpp.vdOptix	4.07	0.962	0.48	0.683130051063973	0.42
fred	vdOptix	3.92	0.962	0.48	0.683130051063973	0.42
fred	vdVsx	3.9	0.962	0.48	0.683130051063973	0.42
fred	vOptix.vVsx	2.79	0.962	0.48	0.683130051063973	0.42
fred	dVsx	1.09	0.962	0.48	0.683130051063973	0.42
fred	dDpp	0.18	0.962	0.48	0.683130051063973	0.42
fred	vDpp	0	0.962	0.48	0.683130051063973	0.42
fred	vVsx	0	0.962	0.48	0.683130051063973	0.42
fred	vVsx.dVsx.dOptix	0	0.962	0.48	0.683130051063973	0.42
fred	vOptix.vVsx.dVsx	0	0.962	0.48	0.683130051063973	0.42
fred	Hbn_Opa_Slp	-0.59	0.962	0.48	0.683130051063973	0.42
fred	Slp_D	-0.83	0.962	0.48	0.683130051063973	0.42
fred	Hth	-1.06	0.962	0.48	0.683130051063973	0.42
fred	Erm_Ey	-3.12	0.962	0.48	0.683130051063973	0.42
fred	dOptix.dVsx	-3.21	0.962	0.48	0.683130051063973	0.42
fred	whole_OPC	-3.48	0.962	0.48	0.683130051063973	0.42
fred	dOptix	-3.66	0.962	0.48	0.683130051063973	0.42
fred	dDpp.dOptix	-5.08	0.962	0.48	0.683130051063973	0.42
fred	D_BarHI	-5.45	0.962	0.48	0.683130051063973	0.42
fred	Opa_Erm	-7.19	0.962	0.48	0.683130051063973	0.42
fred	vDpp.vOptix	-9.85	0.962	0.48	0.683130051063973	0.42
ed	Ey_Hbn	19.99	0.302	0.18	0.382970843102535	0.27
ed	Hth	7.72	0.302	0.18	0.382970843102535	0.27
ed	dOptix	6.49	0.302	0.18	0.382970843102535	0.27
ed	dOptix.dVsx	5.99	0.302	0.18	0.382970843102535	0.27
ed	Erm_Ey	5.46	0.302	0.18	0.382970843102535	0.27
ed	D_BarHI	4.73	0.302	0.18	0.382970843102535	0.27
ed	Hth_Opa	3.17	0.302	0.18	0.382970843102535	0.27
ed	dVsx	2.36	0.302	0.18	0.382970843102535	0.27
ed	vOptix.vVsx	1.67	0.302	0.18	0.382970843102535	0.27
ed	Hbn_Opa_Slp	1.14	0.302	0.18	0.382970843102535	0.27
ed	vdOptix	0.97	0.302	0.18	0.382970843102535	0.27
ed	vDpp	0	0.302	0.18	0.382970843102535	0.27
ed	vdOptix.vdVsx	0	0.302	0.18	0.382970843102535	0.27
ed	vVsx	0	0.302	0.18	0.382970843102535	0.27
ed	vVsx.dVsx.dOptix	0	0.302	0.18	0.382970843102535	0.27
ed	vOptix.vVsx.dVsx	0	0.302	0.18	0.382970843102535	0.27
ed	vdVsx	-1.02	0.302	0.18	0.382970843102535	0.27
ed	Opa_Erm	-2.04	0.302	0.18	0.382970843102535	0.27
ed	vdDpp.vdOptix	-2.41	0.302	0.18	0.382970843102535	0.27
ed	dDpp	-4.15	0.302	0.18	0.382970843102535	0.27
ed	dDpp.dOptix	-5.17	0.302	0.18	0.382970843102535	0.27
ed	vDpp.vOptix	-6.02	0.302	0.18	0.382970843102535	0.27
ed	vdDpp	-6.46	0.302	0.18	0.382970843102535	0.27
ed	whole_OPC	-6.65	0.302	0.18	0.382970843102535	0.27
ed	Slp_D	-7.45	0.302	0.18	0.382970843102535	0.27
ed	vOptix	-10.47	0.302	0.18	0.382970843102535	0.27
CG3714	vdVsx	14.34	0.216	0.21	0.428571428571429	0.35
CG3714	dOptix.dVsx	10.76	0.216	0.21	0.428571428571429	0.35
CG3714	dOptix	9.13	0.216	0.21	0.428571428571429	0.35
CG3714	Hth	7.25	0.216	0.21	0.428571428571429	0.35
CG3714	dDpp	6.61	0.216	0.21	0.428571428571429	0.35
CG3714	Erm_Ey	3.41	0.216	0.21	0.428571428571429	0.35
CG3714	Opa_Erm	3.03	0.216	0.21	0.428571428571429	0.35
CG3714	vdDpp.vdOptix	2.29	0.216	0.21	0.428571428571429	0.35
CG3714	vdOptix	0.83	0.216	0.21	0.428571428571429	0.35
CG3714	vdDpp	0.52	0.216	0.21	0.428571428571429	0.35
CG3714	vOptix	0.11	0.216	0.21	0.428571428571429	0.35
CG3714	vDpp	0	0.216	0.21	0.428571428571429	0.35
CG3714	vOptix.vVsx	0	0.216	0.21	0.428571428571429	0.35
CG3714	vVsx	0	0.216	0.21	0.428571428571429	0.35
CG3714	vVsx.dVsx.dOptix	0	0.216	0.21	0.428571428571429	0.35
CG3714	vOptix.vVsx.dVsx	0	0.216	0.21	0.428571428571429	0.35
CG3714	vdOptix.vdVsx	-1.09	0.216	0.21	0.428571428571429	0.35
CG3714	Hbn_Opa_Slp	-1.1	0.216	0.21	0.428571428571429	0.35
CG3714	Slp_D	-1.53	0.216	0.21	0.428571428571429	0.35
CG3714	Hth_Opa	-2.02	0.216	0.21	0.428571428571429	0.35
CG3714	vDpp.vOptix	-2.61	0.216	0.21	0.428571428571429	0.35
CG3714	Ey_Hbn	-2.82	0.216	0.21	0.428571428571429	0.35
CG3714	dVsx	-3.08	0.216	0.21	0.428571428571429	0.35
CG3714	whole_OPC	-3.56	0.216	0.21	0.428571428571429	0.35
CG3714	D_BarHI	-4.18	0.216	0.21	0.428571428571429	0.35
CG3714	dDpp.dOptix	-6.23	0.216	0.21	0.428571428571429	0.35
CG3702	dOptix.dVsx	8.07	0.143	0.67	0.53748384988657	0.48
CG3702	whole_OPC	6.26	0.143	0.67	0.53748384988657	0.48
CG3702	vdDpp	5.63	0.143	0.67	0.53748384988657	0.48
CG3702	vdVsx	2.22	0.143	0.67	0.53748384988657	0.48
CG3702	Erm_Ey	0.68	0.143	0.67	0.53748384988657	0.48
CG3702	dVsx	0.16	0.143	0.67	0.53748384988657	0.48
CG3702	vDpp	0	0.143	0.67	0.53748384988657	0.48
CG3702	vOptix.vVsx	0	0.143	0.67	0.53748384988657	0.48
CG3702	vVsx	0	0.143	0.67	0.53748384988657	0.48
CG3702	vVsx.dVsx.dOptix	0	0.143	0.67	0.53748384988657	0.48
CG3702	vOptix.vVsx.dVsx	0	0.143	0.67	0.53748384988657	0.48
CG3702	vdOptix	-0.6	0.143	0.67	0.53748384988657	0.48
CG3702	vdOptix.vdVsx	-1.21	0.143	0.67	0.53748384988657	0.48
CG3702	Slp_D	-2.28	0.143	0.67	0.53748384988657	0.48
CG3702	Opa_Erm	-2.43	0.143	0.67	0.53748384988657	0.48
CG3702	Hth	-2.79	0.143	0.67	0.53748384988657	0.48
CG3702	Hth_Opa	-3.9	0.143	0.67	0.53748384988657	0.48
CG3702	Ey_Hbn	-4.2	0.143	0.67	0.53748384988657	0.48
CG3702	Hbn_Opa_Slp	-5.31	0.143	0.67	0.53748384988657	0.48
CG3702	vdDpp.vdOptix	-7.33	0.143	0.67	0.53748384988657	0.48
CG3702	dOptix	-9.16	0.143	0.67	0.53748384988657	0.48
CG3702	vDpp.vOptix	-9.91	0.143	0.67	0.53748384988657	0.48
CG3702	vOptix	-9.99	0.143	0.67	0.53748384988657	0.48
CG3702	D_BarHI	-10.47	0.143	0.67	0.53748384988657	0.48
CG3702	dDpp	-10.79	0.143	0.67	0.53748384988657	0.48
CG3702	dDpp.dOptix	-14.17	0.143	0.67	0.53748384988657	0.48
Atet	vdOptix	22.1	0.147	0.31	0.447213595499958	0.53
Atet	Hth	20.33	0.147	0.31	0.447213595499958	0.53
Atet	vOptix.vVsx	12.03	0.147	0.31	0.447213595499958	0.53
Atet	dDpp	10.09	0.147	0.31	0.447213595499958	0.53
Atet	Erm_Ey	8.34	0.147	0.31	0.447213595499958	0.53
Atet	vdOptix.vdVsx	6.94	0.147	0.31	0.447213595499958	0.53
Atet	whole_OPC	3.86	0.147	0.31	0.447213595499958	0.53
Atet	Opa_Erm	2.39	0.147	0.31	0.447213595499958	0.53
Atet	dOptix.dVsx	2.03	0.147	0.31	0.447213595499958	0.53
Atet	dVsx	1.85	0.147	0.31	0.447213595499958	0.53
Atet	Slp_D	1.16	0.147	0.31	0.447213595499958	0.53
Atet	Hth_Opa	0.97	0.147	0.31	0.447213595499958	0.53
Atet	vVsx	0	0.147	0.31	0.447213595499958	0.53
Atet	vVsx.dVsx.dOptix	0	0.147	0.31	0.447213595499958	0.53
Atet	vOptix.vVsx.dVsx	0	0.147	0.31	0.447213595499958	0.53
Atet	dOptix	-0.94	0.147	0.31	0.447213595499958	0.53
Atet	dDpp.dOptix	-1.91	0.147	0.31	0.447213595499958	0.53
Atet	vDpp	-2.62	0.147	0.31	0.447213595499958	0.53
Atet	Ey_Hbn	-2.96	0.147	0.31	0.447213595499958	0.53
Atet	Hbn_Opa_Slp	-3.57	0.147	0.31	0.447213595499958	0.53
Atet	vdVsx	-4.22	0.147	0.31	0.447213595499958	0.53
Atet	D_BarHI	-5.58	0.147	0.31	0.447213595499958	0.53
Atet	vdDpp.vdOptix	-7.98	0.147	0.31	0.447213595499958	0.53
Atet	vDpp.vOptix	-10.54	0.147	0.31	0.447213595499958	0.53
Atet	vOptix	-11.14	0.147	0.31	0.447213595499958	0.53
Atet	vdDpp	-13.71	0.147	0.31	0.447213595499958	0.53
Traf4	dVsx	13.94	0.096	0.21	0.53748384988657	0.2
Traf4	vdVsx	5.37	0.096	0.21	0.53748384988657	0.2
Traf4	Hth	3.2	0.096	0.21	0.53748384988657	0.2
Traf4	vdOptix.vdVsx	2.15	0.096	0.21	0.53748384988657	0.2
Traf4	dOptix	2.04	0.096	0.21	0.53748384988657	0.2
Traf4	Erm_Ey	1.32	0.096	0.21	0.53748384988657	0.2
Traf4	dDpp.dOptix	1.24	0.096	0.21	0.53748384988657	0.2
Traf4	vDpp.vOptix	0.91	0.096	0.21	0.53748384988657	0.2
Traf4	dDpp	0.71	0.096	0.21	0.53748384988657	0.2
Traf4	dOptix.dVsx	0.68	0.096	0.21	0.53748384988657	0.2
Traf4	vdOptix	0	0.096	0.21	0.53748384988657	0.2
Traf4	vVsx	0	0.096	0.21	0.53748384988657	0.2
Traf4	vVsx.dVsx.dOptix	0	0.096	0.21	0.53748384988657	0.2
Traf4	vOptix.vVsx.dVsx	0	0.096	0.21	0.53748384988657	0.2
Traf4	Opa_Erm	0	0.096	0.21	0.53748384988657	0.2
Traf4	whole_OPC	-0.71	0.096	0.21	0.53748384988657	0.2
Traf4	Slp_D	-1.67	0.096	0.21	0.53748384988657	0.2
Traf4	vDpp	-2.4	0.096	0.21	0.53748384988657	0.2
Traf4	Hth_Opa	-2.95	0.096	0.21	0.53748384988657	0.2
Traf4	Ey_Hbn	-3.24	0.096	0.21	0.53748384988657	0.2
Traf4	vdDpp.vdOptix	-3.42	0.096	0.21	0.53748384988657	0.2
Traf4	vOptix.vVsx	-3.52	0.096	0.21	0.53748384988657	0.2
Traf4	Hbn_Opa_Slp	-3.62	0.096	0.21	0.53748384988657	0.2
Traf4	vOptix	-4.02	0.096	0.21	0.53748384988657	0.2
Traf4	D_BarHI	-5.14	0.096	0.21	0.53748384988657	0.2
Traf4	vdDpp	-6.38	0.096	0.21	0.53748384988657	0.2
l(2)k05819	vdDpp	26.02	0.056	0.1	0.2	0.09
l(2)k05819	vDpp	10.97	0.056	0.1	0.2	0.09
l(2)k05819	dVsx	6.59	0.056	0.1	0.2	0.09
l(2)k05819	dOptix.dVsx	6.53	0.056	0.1	0.2	0.09
l(2)k05819	Hth	5.22	0.056	0.1	0.2	0.09
l(2)k05819	dDpp.dOptix	4.53	0.056	0.1	0.2	0.09
l(2)k05819	vdDpp.vdOptix	3.35	0.056	0.1	0.2	0.09
l(2)k05819	Slp_D	3.31	0.056	0.1	0.2	0.09
l(2)k05819	dDpp	2.98	0.056	0.1	0.2	0.09
l(2)k05819	vdOptix	0.41	0.056	0.1	0.2	0.09
l(2)k05819	vVsx	0	0.056	0.1	0.2	0.09
l(2)k05819	vVsx.dVsx.dOptix	0	0.056	0.1	0.2	0.09
l(2)k05819	vOptix.vVsx.dVsx	0	0.056	0.1	0.2	0.09
l(2)k05819	Opa_Erm	-0.15	0.056	0.1	0.2	0.09
l(2)k05819	whole_OPC	-0.43	0.056	0.1	0.2	0.09
l(2)k05819	vdOptix.vdVsx	-0.44	0.056	0.1	0.2	0.09
l(2)k05819	Hth_Opa	-0.7	0.056	0.1	0.2	0.09
l(2)k05819	vOptix.vVsx	-2.03	0.056	0.1	0.2	0.09
l(2)k05819	Ey_Hbn	-2.41	0.056	0.1	0.2	0.09
l(2)k05819	vOptix	-2.46	0.056	0.1	0.2	0.09
l(2)k05819	vDpp.vOptix	-4.4	0.056	0.1	0.2	0.09
l(2)k05819	Erm_Ey	-4.85	0.056	0.1	0.2	0.09
l(2)k05819	D_BarHI	-5.09	0.056	0.1	0.2	0.09
l(2)k05819	Hbn_Opa_Slp	-5.96	0.056	0.1	0.2	0.09
l(2)k05819	vdVsx	-6.74	0.056	0.1	0.2	0.09
l(2)k05819	dOptix	-9.72	0.056	0.1	0.2	0.09
CG15431	Hth_Opa	9.86	0.096	0.18	0.333333333333333	0.53
CG15431	vOptix.vVsx	7.01	0.096	0.18	0.333333333333333	0.53
CG15431	vdDpp	4.92	0.096	0.18	0.333333333333333	0.53
CG15431	vdOptix	4.25	0.096	0.18	0.333333333333333	0.53
CG15431	dVsx	3.47	0.096	0.18	0.333333333333333	0.53
CG15431	dDpp	1.78	0.096	0.18	0.333333333333333	0.53
CG15431	Opa_Erm	1.67	0.096	0.18	0.333333333333333	0.53
CG15431	vOptix	0.84	0.096	0.18	0.333333333333333	0.53
CG15431	dDpp.dOptix	0.82	0.096	0.18	0.333333333333333	0.53
CG15431	vVsx	0	0.096	0.18	0.333333333333333	0.53
CG15431	vVsx.dVsx.dOptix	0	0.096	0.18	0.333333333333333	0.53
CG15431	vOptix.vVsx.dVsx	0	0.096	0.18	0.333333333333333	0.53
CG15431	vdOptix.vdVsx	-0.72	0.096	0.18	0.333333333333333	0.53
CG15431	D_BarHI	-1.6	0.096	0.18	0.333333333333333	0.53
CG15431	Slp_D	-1.81	0.096	0.18	0.333333333333333	0.53
CG15431	dOptix	-2.09	0.096	0.18	0.333333333333333	0.53
CG15431	vdDpp.vdOptix	-2.28	0.096	0.18	0.333333333333333	0.53
CG15431	vDpp.vOptix	-4.34	0.096	0.18	0.333333333333333	0.53
CG15431	Erm_Ey	-4.62	0.096	0.18	0.333333333333333	0.53
CG15431	vDpp	-5.64	0.096	0.18	0.333333333333333	0.53
CG15431	Hth	-5.83	0.096	0.18	0.333333333333333	0.53
CG15431	Ey_Hbn	-5.9	0.096	0.18	0.333333333333333	0.53
CG15431	whole_OPC	-5.96	0.096	0.18	0.333333333333333	0.53
CG15431	vdVsx	-6.19	0.096	0.18	0.333333333333333	0.53
CG15431	Hbn_Opa_Slp	-8.96	0.096	0.18	0.333333333333333	0.53
CG15431	dOptix.dVsx	-15.5	0.096	0.18	0.333333333333333	0.53
Elp3	dVsx	14.9	0.1	-0.11	0.53748384988657	0.73
Elp3	Hth_Opa	10.14	0.1	-0.11	0.53748384988657	0.73
Elp3	Opa_Erm	8.66	0.1	-0.11	0.53748384988657	0.73
Elp3	Ey_Hbn	6.41	0.1	-0.11	0.53748384988657	0.73
Elp3	dOptix	6.3	0.1	-0.11	0.53748384988657	0.73
Elp3	dDpp	2.19	0.1	-0.11	0.53748384988657	0.73
Elp3	dOptix.dVsx	0	0.1	-0.11	0.53748384988657	0.73
Elp3	vVsx	0	0.1	-0.11	0.53748384988657	0.73
Elp3	vVsx.dVsx.dOptix	0	0.1	-0.11	0.53748384988657	0.73
Elp3	vOptix.vVsx.dVsx	0	0.1	-0.11	0.53748384988657	0.73
Elp3	vdOptix	-0.22	0.1	-0.11	0.53748384988657	0.73
Elp3	vDpp.vOptix	-1.09	0.1	-0.11	0.53748384988657	0.73
Elp3	vdOptix.vdVsx	-2.08	0.1	-0.11	0.53748384988657	0.73
Elp3	D_BarHI	-2.08	0.1	-0.11	0.53748384988657	0.73
Elp3	vdDpp.vdOptix	-2.56	0.1	-0.11	0.53748384988657	0.73
Elp3	vOptix	-2.76	0.1	-0.11	0.53748384988657	0.73
Elp3	whole_OPC	-2.9	0.1	-0.11	0.53748384988657	0.73
Elp3	Hbn_Opa_Slp	-4.51	0.1	-0.11	0.53748384988657	0.73
Elp3	Erm_Ey	-4.58	0.1	-0.11	0.53748384988657	0.73
Elp3	Hth	-4.86	0.1	-0.11	0.53748384988657	0.73
Elp3	vdVsx	-5.56	0.1	-0.11	0.53748384988657	0.73
Elp3	vDpp	-6.44	0.1	-0.11	0.53748384988657	0.73
Elp3	Slp_D	-6.8	0.1	-0.11	0.53748384988657	0.73
Elp3	vdDpp	-8.29	0.1	-0.11	0.53748384988657	0.73
Elp3	vOptix.vVsx	-8.74	0.1	-0.11	0.53748384988657	0.73
Elp3	dDpp.dOptix	-12.66	0.1	-0.11	0.53748384988657	0.73
MFS18	vDpp	11.48	0.126	-0.12	0.227710017021324	0.52
MFS18	dDpp	10.58	0.126	-0.12	0.227710017021324	0.52
MFS18	vdOptix	9.55	0.126	-0.12	0.227710017021324	0.52
MFS18	dVsx	3.41	0.126	-0.12	0.227710017021324	0.52
MFS18	vdOptix.vdVsx	1.29	0.126	-0.12	0.227710017021324	0.52
MFS18	Slp_D	0.9	0.126	-0.12	0.227710017021324	0.52
MFS18	D_BarHI	0.87	0.126	-0.12	0.227710017021324	0.52
MFS18	whole_OPC	0.1	0.126	-0.12	0.227710017021324	0.52
MFS18	vVsx	0	0.126	-0.12	0.227710017021324	0.52
MFS18	vVsx.dVsx.dOptix	0	0.126	-0.12	0.227710017021324	0.52
MFS18	vOptix.vVsx.dVsx	0	0.126	-0.12	0.227710017021324	0.52
MFS18	vdDpp.vdOptix	-0.29	0.126	-0.12	0.227710017021324	0.52
MFS18	Hth_Opa	-0.71	0.126	-0.12	0.227710017021324	0.52
MFS18	Opa_Erm	-0.92	0.126	-0.12	0.227710017021324	0.52
MFS18	Erm_Ey	-4.63	0.126	-0.12	0.227710017021324	0.52
MFS18	dDpp.dOptix	-4.68	0.126	-0.12	0.227710017021324	0.52
MFS18	dOptix.dVsx	-5.45	0.126	-0.12	0.227710017021324	0.52
MFS18	Ey_Hbn	-5.72	0.126	-0.12	0.227710017021324	0.52
MFS18	Hbn_Opa_Slp	-6.38	0.126	-0.12	0.227710017021324	0.52
MFS18	vDpp.vOptix	-7.4	0.126	-0.12	0.227710017021324	0.52
MFS18	dOptix	-7.43	0.126	-0.12	0.227710017021324	0.52
MFS18	vOptix.vVsx	-8.42	0.126	-0.12	0.227710017021324	0.52
MFS18	vOptix	-8.44	0.126	-0.12	0.227710017021324	0.52
MFS18	vdVsx	-9.94	0.126	-0.12	0.227710017021324	0.52
MFS18	Hth	-13.05	0.126	-0.12	0.227710017021324	0.52
MFS18	vdDpp	-15.98	0.126	-0.12	0.227710017021324	0.52
CG15439	vdOptix	8.4	0.049	0.56	0.683130051063973	0.73
CG15439	dOptix	5.49	0.049	0.56	0.683130051063973	0.73
CG15439	vdDpp	4.76	0.049	0.56	0.683130051063973	0.73
CG15439	Ey_Hbn	3.19	0.049	0.56	0.683130051063973	0.73
CG15439	Erm_Ey	1.02	0.049	0.56	0.683130051063973	0.73
CG15439	Slp_D	0.27	0.049	0.56	0.683130051063973	0.73
CG15439	vdDpp.vdOptix	0.18	0.049	0.56	0.683130051063973	0.73
CG15439	vDpp	0	0.049	0.56	0.683130051063973	0.73
CG15439	dDpp	0	0.049	0.56	0.683130051063973	0.73
CG15439	vVsx	0	0.049	0.56	0.683130051063973	0.73
CG15439	vVsx.dVsx.dOptix	0	0.049	0.56	0.683130051063973	0.73
CG15439	vOptix.vVsx.dVsx	0	0.049	0.56	0.683130051063973	0.73
CG15439	vdOptix.vdVsx	-1.32	0.049	0.56	0.683130051063973	0.73
CG15439	D_BarHI	-1.66	0.049	0.56	0.683130051063973	0.73
CG15439	vOptix.vVsx	-2.11	0.049	0.56	0.683130051063973	0.73
CG15439	vdVsx	-2.33	0.049	0.56	0.683130051063973	0.73
CG15439	dOptix.dVsx	-2.51	0.049	0.56	0.683130051063973	0.73
CG15439	Hth_Opa	-2.57	0.049	0.56	0.683130051063973	0.73
CG15439	vOptix	-2.9	0.049	0.56	0.683130051063973	0.73
CG15439	whole_OPC	-3.53	0.049	0.56	0.683130051063973	0.73
CG15439	Hbn_Opa_Slp	-6.56	0.049	0.56	0.683130051063973	0.73
CG15439	dVsx	-7.17	0.049	0.56	0.683130051063973	0.73
CG15439	vDpp.vOptix	-7.52	0.049	0.56	0.683130051063973	0.73
CG15439	Opa_Erm	-9.28	0.049	0.56	0.683130051063973	0.73
CG15439	dDpp.dOptix	-9.7	0.049	0.56	0.683130051063973	0.73
CG15439	Hth	-11.37	0.049	0.56	0.683130051063973	0.73
mRpL27	vdDpp	5.2	0.097	0.33	1	0.68
mRpL27	Hth	4.35	0.097	0.33	1	0.68
mRpL27	whole_OPC	4.29	0.097	0.33	1	0.68
mRpL27	dDpp	4.1	0.097	0.33	1	0.68
mRpL27	Erm_Ey	3.01	0.097	0.33	1	0.68
mRpL27	vdOptix	0.84	0.097	0.33	1	0.68
mRpL27	vdOptix.vdVsx	0	0.097	0.33	1	0.68
mRpL27	vVsx	0	0.097	0.33	1	0.68
mRpL27	vVsx.dVsx.dOptix	0	0.097	0.33	1	0.68
mRpL27	vOptix.vVsx.dVsx	0	0.097	0.33	1	0.68
mRpL27	Hbn_Opa_Slp	-1.04	0.097	0.33	1	0.68
mRpL27	vdDpp.vdOptix	-1.55	0.097	0.33	1	0.68
mRpL27	Hth_Opa	-2.87	0.097	0.33	1	0.68
mRpL27	D_BarHI	-3.03	0.097	0.33	1	0.68
mRpL27	vOptix.vVsx	-4.1	0.097	0.33	1	0.68
mRpL27	Ey_Hbn	-4.4	0.097	0.33	1	0.68
mRpL27	dDpp.dOptix	-4.49	0.097	0.33	1	0.68
mRpL27	dOptix.dVsx	-6.22	0.097	0.33	1	0.68
mRpL27	dOptix	-7.38	0.097	0.33	1	0.68
mRpL27	vdVsx	-7.67	0.097	0.33	1	0.68
mRpL27	dVsx	-8.23	0.097	0.33	1	0.68
mRpL27	Opa_Erm	-8.5	0.097	0.33	1	0.68
mRpL27	vDpp.vOptix	-8.96	0.097	0.33	1	0.68
mRpL27	Slp_D	-9.17	0.097	0.33	1	0.68
mRpL27	vOptix	-12.47	0.097	0.33	1	0.68
mRpL27	vDpp	-13.33	0.097	0.33	1	0.68
CG15435	dOptix	14.28	0.086	-0.05	0.0666666666666667	0.01
CG15435	dVsx	6.85	0.086	-0.05	0.0666666666666667	0.01
CG15435	Ey_Hbn	6.56	0.086	-0.05	0.0666666666666667	0.01
CG15435	dDpp.dOptix	4.6	0.086	-0.05	0.0666666666666667	0.01
CG15435	vdDpp.vdOptix	4.13	0.086	-0.05	0.0666666666666667	0.01
CG15435	vOptix	2.61	0.086	-0.05	0.0666666666666667	0.01
CG15435	vDpp	2.52	0.086	-0.05	0.0666666666666667	0.01
CG15435	Slp_D	2.03	0.086	-0.05	0.0666666666666667	0.01
CG15435	Hbn_Opa_Slp	1.67	0.086	-0.05	0.0666666666666667	0.01
CG15435	vdOptix	1.6	0.086	-0.05	0.0666666666666667	0.01
CG15435	Hth	0.46	0.086	-0.05	0.0666666666666667	0.01
CG15435	Opa_Erm	0.03	0.086	-0.05	0.0666666666666667	0.01
CG15435	vVsx	0	0.086	-0.05	0.0666666666666667	0.01
CG15435	vVsx.dVsx.dOptix	0	0.086	-0.05	0.0666666666666667	0.01
CG15435	vOptix.vVsx.dVsx	0	0.086	-0.05	0.0666666666666667	0.01
CG15435	D_BarHI	-0.87	0.086	-0.05	0.0666666666666667	0.01
CG15435	dOptix.dVsx	-1.14	0.086	-0.05	0.0666666666666667	0.01
CG15435	vdOptix.vdVsx	-1.2	0.086	-0.05	0.0666666666666667	0.01
CG15435	vOptix.vVsx	-1.85	0.086	-0.05	0.0666666666666667	0.01
CG15435	Hth_Opa	-2.38	0.086	-0.05	0.0666666666666667	0.01
CG15435	whole_OPC	-2.98	0.086	-0.05	0.0666666666666667	0.01
CG15435	dDpp	-4.53	0.086	-0.05	0.0666666666666667	0.01
CG15435	vDpp.vOptix	-4.75	0.086	-0.05	0.0666666666666667	0.01
CG15435	Erm_Ey	-5.28	0.086	-0.05	0.0666666666666667	0.01
CG15435	vdVsx	-7.99	0.086	-0.05	0.0666666666666667	0.01
CG15435	vdDpp	-10.5	0.086	-0.05	0.0666666666666667	0.01
CG17840	dDpp.dOptix	17.58	0.082	0.03	0.29277002188456	0.35
CG17840	dVsx	9.29	0.082	0.03	0.29277002188456	0.35
CG17840	vdDpp	6.92	0.082	0.03	0.29277002188456	0.35
CG17840	vOptix	2.46	0.082	0.03	0.29277002188456	0.35
CG17840	dOptix.dVsx	2.27	0.082	0.03	0.29277002188456	0.35
CG17840	Slp_D	2.14	0.082	0.03	0.29277002188456	0.35
CG17840	vdOptix.vdVsx	1.42	0.082	0.03	0.29277002188456	0.35
CG17840	Ey_Hbn	1.35	0.082	0.03	0.29277002188456	0.35
CG17840	Opa_Erm	0.94	0.082	0.03	0.29277002188456	0.35
CG17840	whole_OPC	0.84	0.082	0.03	0.29277002188456	0.35
CG17840	vdDpp.vdOptix	0.46	0.082	0.03	0.29277002188456	0.35
CG17840	Hth_Opa	0.07	0.082	0.03	0.29277002188456	0.35
CG17840	vDpp	0	0.082	0.03	0.29277002188456	0.35
CG17840	dDpp	0	0.082	0.03	0.29277002188456	0.35
CG17840	vVsx	0	0.082	0.03	0.29277002188456	0.35
CG17840	vVsx.dVsx.dOptix	0	0.082	0.03	0.29277002188456	0.35
CG17840	vOptix.vVsx.dVsx	0	0.082	0.03	0.29277002188456	0.35
CG17840	vOptix.vVsx	-0.83	0.082	0.03	0.29277002188456	0.35
CG17840	Hth	-0.99	0.082	0.03	0.29277002188456	0.35
CG17840	Erm_Ey	-3.64	0.082	0.03	0.29277002188456	0.35
CG17840	vdOptix	-4.31	0.082	0.03	0.29277002188456	0.35
CG17840	D_BarHI	-4.53	0.082	0.03	0.29277002188456	0.35
CG17840	Hbn_Opa_Slp	-4.58	0.082	0.03	0.29277002188456	0.35
CG17840	vDpp.vOptix	-4.83	0.082	0.03	0.29277002188456	0.35
CG17840	dOptix	-5.5	0.082	0.03	0.29277002188456	0.35
CG17840	vdVsx	-8.18	0.082	0.03	0.29277002188456	0.35
CG34351	Hth_Opa	4.57	0.206	0.61	1	0.97
CG34351	vdVsx	3.42	0.206	0.61	1	0.97
CG34351	dOptix.dVsx	2.9	0.206	0.61	1	0.97
CG34351	vOptix.vVsx	1.86	0.206	0.61	1	0.97
CG34351	vDpp.vOptix	1.26	0.206	0.61	1	0.97
CG34351	vdOptix.vdVsx	0.8	0.206	0.61	1	0.97
CG34351	Slp_D	0.58	0.206	0.61	1	0.97
CG34351	vDpp	0	0.206	0.61	1	0.97
CG34351	dDpp	0	0.206	0.61	1	0.97
CG34351	vVsx	0	0.206	0.61	1	0.97
CG34351	vVsx.dVsx.dOptix	0	0.206	0.61	1	0.97
CG34351	vOptix.vVsx.dVsx	0	0.206	0.61	1	0.97
CG34351	dOptix	-0.18	0.206	0.61	1	0.97
CG34351	Opa_Erm	-1.14	0.206	0.61	1	0.97
CG34351	vdDpp	-1.33	0.206	0.61	1	0.97
CG34351	vdDpp.vdOptix	-1.53	0.206	0.61	1	0.97
CG34351	Ey_Hbn	-1.6	0.206	0.61	1	0.97
CG34351	dDpp.dOptix	-1.95	0.206	0.61	1	0.97
CG34351	Erm_Ey	-2.28	0.206	0.61	1	0.97
CG34351	whole_OPC	-3	0.206	0.61	1	0.97
CG34351	Hbn_Opa_Slp	-3.11	0.206	0.61	1	0.97
CG34351	vdOptix	-3.35	0.206	0.61	1	0.97
CG34351	dVsx	-4.67	0.206	0.61	1	0.97
CG34351	Hth	-5.16	0.206	0.61	1	0.97
CG34351	D_BarHI	-8.02	0.206	0.61	1	0.97
CG34351	vOptix	-8.03	0.206	0.61	1	0.97
CG15630	Hth	6.86	0.166	0.28	0.447213595499958	0.77
CG15630	vDpp	6.33	0.166	0.28	0.447213595499958	0.77
CG15630	dOptix.dVsx	5.66	0.166	0.28	0.447213595499958	0.77
CG15630	Erm_Ey	2.23	0.166	0.28	0.447213595499958	0.77
CG15630	dOptix	1.56	0.166	0.28	0.447213595499958	0.77
CG15630	Hth_Opa	1.44	0.166	0.28	0.447213595499958	0.77
CG15630	D_BarHI	0.43	0.166	0.28	0.447213595499958	0.77
CG15630	Ey_Hbn	0.23	0.166	0.28	0.447213595499958	0.77
CG15630	dDpp	0	0.166	0.28	0.447213595499958	0.77
CG15630	vVsx	0	0.166	0.28	0.447213595499958	0.77
CG15630	vVsx.dVsx.dOptix	0	0.166	0.28	0.447213595499958	0.77
CG15630	vOptix.vVsx.dVsx	0	0.166	0.28	0.447213595499958	0.77
CG15630	vdDpp.vdOptix	-0.26	0.166	0.28	0.447213595499958	0.77
CG15630	vdOptix.vdVsx	-0.68	0.166	0.28	0.447213595499958	0.77
CG15630	whole_OPC	-0.73	0.166	0.28	0.447213595499958	0.77
CG15630	Hbn_Opa_Slp	-1.66	0.166	0.28	0.447213595499958	0.77
CG15630	vdOptix	-1.81	0.166	0.28	0.447213595499958	0.77
CG15630	dVsx	-1.92	0.166	0.28	0.447213595499958	0.77
CG15630	vOptix.vVsx	-1.92	0.166	0.28	0.447213595499958	0.77
CG15630	vdVsx	-1.96	0.166	0.28	0.447213595499958	0.77
CG15630	vOptix	-2.4	0.166	0.28	0.447213595499958	0.77
CG15630	dDpp.dOptix	-3.04	0.166	0.28	0.447213595499958	0.77
CG15630	vdDpp	-3.58	0.166	0.28	0.447213595499958	0.77
CG15630	Slp_D	-4.68	0.166	0.28	0.447213595499958	0.77
CG15630	vDpp.vOptix	-6.39	0.166	0.28	0.447213595499958	0.77
CG15630	Opa_Erm	-7	0.166	0.28	0.447213595499958	0.77
CG3294	D_BarHI	7.24	0.103	-0.01	-0.0666666666666667	0.88
CG3294	whole_OPC	5.58	0.103	-0.01	-0.0666666666666667	0.88
CG3294	dOptix.dVsx	4.26	0.103	-0.01	-0.0666666666666667	0.88
CG3294	vdOptix	3.99	0.103	-0.01	-0.0666666666666667	0.88
CG3294	vDpp.vOptix	3.02	0.103	-0.01	-0.0666666666666667	0.88
CG3294	Slp_D	1.81	0.103	-0.01	-0.0666666666666667	0.88
CG3294	vOptix	0.24	0.103	-0.01	-0.0666666666666667	0.88
CG3294	vDpp	0	0.103	-0.01	-0.0666666666666667	0.88
CG3294	dDpp	0	0.103	-0.01	-0.0666666666666667	0.88
CG3294	vVsx	0	0.103	-0.01	-0.0666666666666667	0.88
CG3294	vVsx.dVsx.dOptix	0	0.103	-0.01	-0.0666666666666667	0.88
CG3294	vOptix.vVsx.dVsx	0	0.103	-0.01	-0.0666666666666667	0.88
CG3294	Erm_Ey	-0.37	0.103	-0.01	-0.0666666666666667	0.88
CG3294	vdOptix.vdVsx	-0.6	0.103	-0.01	-0.0666666666666667	0.88
CG3294	dVsx	-2.31	0.103	-0.01	-0.0666666666666667	0.88
CG3294	Ey_Hbn	-2.52	0.103	-0.01	-0.0666666666666667	0.88
CG3294	vdVsx	-3.31	0.103	-0.01	-0.0666666666666667	0.88
CG3294	Opa_Erm	-3.41	0.103	-0.01	-0.0666666666666667	0.88
CG3294	dOptix	-3.84	0.103	-0.01	-0.0666666666666667	0.88
CG3294	Hth_Opa	-5.12	0.103	-0.01	-0.0666666666666667	0.88
CG3294	Hbn_Opa_Slp	-6.94	0.103	-0.01	-0.0666666666666667	0.88
CG3294	vOptix.vVsx	-6.98	0.103	-0.01	-0.0666666666666667	0.88
CG3294	vdDpp.vdOptix	-7.54	0.103	-0.01	-0.0666666666666667	0.88
CG3294	Hth	-9.32	0.103	-0.01	-0.0666666666666667	0.88
CG3294	dDpp.dOptix	-11.95	0.103	-0.01	-0.0666666666666667	0.88
CG3294	vdDpp	-13.48	0.103	-0.01	-0.0666666666666667	0.88
Mon1	Hth_Opa	6.8	0.071	-0.4	0.2	0.19
Mon1	dDpp.dOptix	4.87	0.071	-0.4	0.2	0.19
Mon1	vdOptix	4.83	0.071	-0.4	0.2	0.19
Mon1	Hbn_Opa_Slp	3.47	0.071	-0.4	0.2	0.19
Mon1	whole_OPC	3.04	0.071	-0.4	0.2	0.19
Mon1	Ey_Hbn	2.55	0.071	-0.4	0.2	0.19
Mon1	vDpp	2.16	0.071	-0.4	0.2	0.19
Mon1	vdOptix.vdVsx	0.78	0.071	-0.4	0.2	0.19
Mon1	Slp_D	0.61	0.071	-0.4	0.2	0.19
Mon1	dDpp	0	0.071	-0.4	0.2	0.19
Mon1	vOptix.vVsx	0	0.071	-0.4	0.2	0.19
Mon1	vVsx	0	0.071	-0.4	0.2	0.19
Mon1	vVsx.dVsx.dOptix	0	0.071	-0.4	0.2	0.19
Mon1	vOptix.vVsx.dVsx	0	0.071	-0.4	0.2	0.19
Mon1	vdDpp	-0.1	0.071	-0.4	0.2	0.19
Mon1	vdDpp.vdOptix	-1.24	0.071	-0.4	0.2	0.19
Mon1	Erm_Ey	-1.65	0.071	-0.4	0.2	0.19
Mon1	vOptix	-1.97	0.071	-0.4	0.2	0.19
Mon1	dOptix.dVsx	-3.28	0.071	-0.4	0.2	0.19
Mon1	dVsx	-3.71	0.071	-0.4	0.2	0.19
Mon1	D_BarHI	-4.12	0.071	-0.4	0.2	0.19
Mon1	dOptix	-4.63	0.071	-0.4	0.2	0.19
Mon1	Hth	-10.11	0.071	-0.4	0.2	0.19
Mon1	vDpp.vOptix	-12.83	0.071	-0.4	0.2	0.19
Mon1	vdVsx	-14.1	0.071	-0.4	0.2	0.19
Mon1	Opa_Erm	-15.3	0.071	-0.4	0.2	0.19
betaggt-I	Hth	23.9	0.1	-0.51	-0.0666666666666667	0.89
betaggt-I	D_BarHI	7.57	0.1	-0.51	-0.0666666666666667	0.89
betaggt-I	vdDpp.vdOptix	6.46	0.1	-0.51	-0.0666666666666667	0.89
betaggt-I	Hth_Opa	3.65	0.1	-0.51	-0.0666666666666667	0.89
betaggt-I	Erm_Ey	2.47	0.1	-0.51	-0.0666666666666667	0.89
betaggt-I	dDpp	0	0.1	-0.51	-0.0666666666666667	0.89
betaggt-I	dOptix.dVsx	0	0.1	-0.51	-0.0666666666666667	0.89
betaggt-I	vVsx	0	0.1	-0.51	-0.0666666666666667	0.89
betaggt-I	vVsx.dVsx.dOptix	0	0.1	-0.51	-0.0666666666666667	0.89
betaggt-I	vOptix.vVsx.dVsx	0	0.1	-0.51	-0.0666666666666667	0.89
betaggt-I	vDpp	-0.03	0.1	-0.51	-0.0666666666666667	0.89
betaggt-I	whole_OPC	-0.33	0.1	-0.51	-0.0666666666666667	0.89
betaggt-I	vOptix	-0.38	0.1	-0.51	-0.0666666666666667	0.89
betaggt-I	Ey_Hbn	-1.78	0.1	-0.51	-0.0666666666666667	0.89
betaggt-I	dOptix	-2.69	0.1	-0.51	-0.0666666666666667	0.89
betaggt-I	vdOptix	-3.26	0.1	-0.51	-0.0666666666666667	0.89
betaggt-I	Slp_D	-3.48	0.1	-0.51	-0.0666666666666667	0.89
betaggt-I	vdOptix.vdVsx	-4.02	0.1	-0.51	-0.0666666666666667	0.89
betaggt-I	vDpp.vOptix	-4.27	0.1	-0.51	-0.0666666666666667	0.89
betaggt-I	vdVsx	-4.3	0.1	-0.51	-0.0666666666666667	0.89
betaggt-I	dVsx	-4.84	0.1	-0.51	-0.0666666666666667	0.89
betaggt-I	dDpp.dOptix	-5.34	0.1	-0.51	-0.0666666666666667	0.89
betaggt-I	vdDpp	-6.35	0.1	-0.51	-0.0666666666666667	0.89
betaggt-I	Hbn_Opa_Slp	-8.87	0.1	-0.51	-0.0666666666666667	0.89
betaggt-I	vOptix.vVsx	-10.4	0.1	-0.51	-0.0666666666666667	0.89
betaggt-I	Opa_Erm	-11.34	0.1	-0.51	-0.0666666666666667	0.89
mRpL28	Hth	7.77	0.097	0.5	0.382970843102535	0.64
mRpL28	vdVsx	7.05	0.097	0.5	0.382970843102535	0.64
mRpL28	vdOptix	6.3	0.097	0.5	0.382970843102535	0.64
mRpL28	dOptix.dVsx	6.25	0.097	0.5	0.382970843102535	0.64
mRpL28	dOptix	4.56	0.097	0.5	0.382970843102535	0.64
mRpL28	Ey_Hbn	3.32	0.097	0.5	0.382970843102535	0.64
mRpL28	vdDpp	2.64	0.097	0.5	0.382970843102535	0.64
mRpL28	Slp_D	2.36	0.097	0.5	0.382970843102535	0.64
mRpL28	Hth_Opa	0.43	0.097	0.5	0.382970843102535	0.64
mRpL28	vDpp	0	0.097	0.5	0.382970843102535	0.64
mRpL28	dDpp	0	0.097	0.5	0.382970843102535	0.64
mRpL28	vVsx	0	0.097	0.5	0.382970843102535	0.64
mRpL28	vVsx.dVsx.dOptix	0	0.097	0.5	0.382970843102535	0.64
mRpL28	vOptix.vVsx.dVsx	0	0.097	0.5	0.382970843102535	0.64
mRpL28	D_BarHI	-0.07	0.097	0.5	0.382970843102535	0.64
mRpL28	whole_OPC	-0.28	0.097	0.5	0.382970843102535	0.64
mRpL28	Erm_Ey	-0.63	0.097	0.5	0.382970843102535	0.64
mRpL28	dDpp.dOptix	-2.06	0.097	0.5	0.382970843102535	0.64
mRpL28	Opa_Erm	-2.08	0.097	0.5	0.382970843102535	0.64
mRpL28	vOptix.vVsx	-2.11	0.097	0.5	0.382970843102535	0.64
mRpL28	dVsx	-2.72	0.097	0.5	0.382970843102535	0.64
mRpL28	vdOptix.vdVsx	-2.94	0.097	0.5	0.382970843102535	0.64
mRpL28	vdDpp.vdOptix	-3.81	0.097	0.5	0.382970843102535	0.64
mRpL28	Hbn_Opa_Slp	-4.7	0.097	0.5	0.382970843102535	0.64
mRpL28	vOptix	-13.04	0.097	0.5	0.382970843102535	0.64
mRpL28	vDpp.vOptix	-14.34	0.097	0.5	0.382970843102535	0.64
CG3792	Ey_Hbn	16.44	0.246	-0.03	0.382970843102535	0.72
CG3792	dOptix.dVsx	13.67	0.246	-0.03	0.382970843102535	0.72
CG3792	Slp_D	12.49	0.246	-0.03	0.382970843102535	0.72
CG3792	vdDpp.vdOptix	9.76	0.246	-0.03	0.382970843102535	0.72
CG3792	vdOptix	7.08	0.246	-0.03	0.382970843102535	0.72
CG3792	vDpp	6.26	0.246	-0.03	0.382970843102535	0.72
CG3792	Erm_Ey	5.99	0.246	-0.03	0.382970843102535	0.72
CG3792	Hth	5.37	0.246	-0.03	0.382970843102535	0.72
CG3792	Hbn_Opa_Slp	4.83	0.246	-0.03	0.382970843102535	0.72
CG3792	vOptix	4.15	0.246	-0.03	0.382970843102535	0.72
CG3792	Opa_Erm	2.55	0.246	-0.03	0.382970843102535	0.72
CG3792	vdVsx	1.92	0.246	-0.03	0.382970843102535	0.72
CG3792	Hth_Opa	1.31	0.246	-0.03	0.382970843102535	0.72
CG3792	vdDpp	1.1	0.246	-0.03	0.382970843102535	0.72
CG3792	dOptix	0.23	0.246	-0.03	0.382970843102535	0.72
CG3792	vdOptix.vdVsx	0	0.246	-0.03	0.382970843102535	0.72
CG3792	vVsx	0	0.246	-0.03	0.382970843102535	0.72
CG3792	vVsx.dVsx.dOptix	0	0.246	-0.03	0.382970843102535	0.72
CG3792	vOptix.vVsx.dVsx	0	0.246	-0.03	0.382970843102535	0.72
CG3792	dVsx	-0.22	0.246	-0.03	0.382970843102535	0.72
CG3792	whole_OPC	-1.44	0.246	-0.03	0.382970843102535	0.72
CG3792	vOptix.vVsx	-1.7	0.246	-0.03	0.382970843102535	0.72
CG3792	D_BarHI	-5.4	0.246	-0.03	0.382970843102535	0.72
CG3792	dDpp	-9.52	0.246	-0.03	0.382970843102535	0.72
CG3792	vDpp.vOptix	-10.24	0.246	-0.03	0.382970843102535	0.72
CG3792	dDpp.dOptix	-10.24	0.246	-0.03	0.382970843102535	0.72
CG8891	vOptix.vVsx	11.24	0.174	-0.1	-0.0666666666666667	0.98
CG8891	dDpp.dOptix	9.96	0.174	-0.1	-0.0666666666666667	0.98
CG8891	vdDpp.vdOptix	5.69	0.174	-0.1	-0.0666666666666667	0.98
CG8891	vdDpp	4.58	0.174	-0.1	-0.0666666666666667	0.98
CG8891	whole_OPC	4.2	0.174	-0.1	-0.0666666666666667	0.98
CG8891	vDpp.vOptix	0.07	0.174	-0.1	-0.0666666666666667	0.98
CG8891	vDpp	0	0.174	-0.1	-0.0666666666666667	0.98
CG8891	vVsx	0	0.174	-0.1	-0.0666666666666667	0.98
CG8891	vVsx.dVsx.dOptix	0	0.174	-0.1	-0.0666666666666667	0.98
CG8891	vOptix.vVsx.dVsx	0	0.174	-0.1	-0.0666666666666667	0.98
CG8891	vdOptix	-0.81	0.174	-0.1	-0.0666666666666667	0.98
CG8891	D_BarHI	-0.85	0.174	-0.1	-0.0666666666666667	0.98
CG8891	Hth_Opa	-1.04	0.174	-0.1	-0.0666666666666667	0.98
CG8891	dOptix	-1.41	0.174	-0.1	-0.0666666666666667	0.98
CG8891	vdVsx	-2.5	0.174	-0.1	-0.0666666666666667	0.98
CG8891	dDpp	-3.27	0.174	-0.1	-0.0666666666666667	0.98
CG8891	Slp_D	-3.85	0.174	-0.1	-0.0666666666666667	0.98
CG8891	Erm_Ey	-3.95	0.174	-0.1	-0.0666666666666667	0.98
CG8891	dOptix.dVsx	-4.92	0.174	-0.1	-0.0666666666666667	0.98
CG8891	dVsx	-5.7	0.174	-0.1	-0.0666666666666667	0.98
CG8891	Hth	-6.19	0.174	-0.1	-0.0666666666666667	0.98
CG8891	Opa_Erm	-6.23	0.174	-0.1	-0.0666666666666667	0.98
CG8891	Ey_Hbn	-6.97	0.174	-0.1	-0.0666666666666667	0.98
CG8891	vOptix	-7.71	0.174	-0.1	-0.0666666666666667	0.98
CG8891	Hbn_Opa_Slp	-10.22	0.174	-0.1	-0.0666666666666667	0.98
CG8891	vdOptix.vdVsx	-12.6	0.174	-0.1	-0.0666666666666667	0.98
CG34126	Opa_Erm	16.18	0.069	0.29	0.29277002188456	0.62
CG34126	dDpp	12.83	0.069	0.29	0.29277002188456	0.62
CG34126	whole_OPC	9.16	0.069	0.29	0.29277002188456	0.62
CG34126	vOptix.vVsx	9	0.069	0.29	0.29277002188456	0.62
CG34126	dOptix.dVsx	3.36	0.069	0.29	0.29277002188456	0.62
CG34126	D_BarHI	2.97	0.069	0.29	0.29277002188456	0.62
CG34126	vdDpp.vdOptix	2.74	0.069	0.29	0.29277002188456	0.62
CG34126	vDpp.vOptix	2.09	0.069	0.29	0.29277002188456	0.62
CG34126	Hth_Opa	0.51	0.069	0.29	0.29277002188456	0.62
CG34126	vDpp	0	0.069	0.29	0.29277002188456	0.62
CG34126	vVsx	0	0.069	0.29	0.29277002188456	0.62
CG34126	vVsx.dVsx.dOptix	0	0.069	0.29	0.29277002188456	0.62
CG34126	vOptix.vVsx.dVsx	0	0.069	0.29	0.29277002188456	0.62
CG34126	vdOptix.vdVsx	-2.29	0.069	0.29	0.29277002188456	0.62
CG34126	Erm_Ey	-2.51	0.069	0.29	0.29277002188456	0.62
CG34126	Ey_Hbn	-2.58	0.069	0.29	0.29277002188456	0.62
CG34126	Hth	-2.81	0.069	0.29	0.29277002188456	0.62
CG34126	Hbn_Opa_Slp	-4.07	0.069	0.29	0.29277002188456	0.62
CG34126	dDpp.dOptix	-5.28	0.069	0.29	0.29277002188456	0.62
CG34126	vOptix	-5.66	0.069	0.29	0.29277002188456	0.62
CG34126	vdDpp	-7.79	0.069	0.29	0.29277002188456	0.62
CG34126	Slp_D	-8.22	0.069	0.29	0.29277002188456	0.62
CG34126	dVsx	-8.66	0.069	0.29	0.29277002188456	0.62
CG34126	vdOptix	-9.43	0.069	0.29	0.29277002188456	0.62
CG34126	vdVsx	-9.73	0.069	0.29	0.29277002188456	0.62
CG34126	dOptix	-12.41	0.069	0.29	0.29277002188456	0.62
CG3887	dOptix	8.5	0.189	0.07	0.683130051063973	0.61
CG3887	Opa_Erm	8.44	0.189	0.07	0.683130051063973	0.61
CG3887	vdOptix	7.06	0.189	0.07	0.683130051063973	0.61
CG3887	whole_OPC	5.89	0.189	0.07	0.683130051063973	0.61
CG3887	dOptix.dVsx	5.02	0.189	0.07	0.683130051063973	0.61
CG3887	vdVsx	4.18	0.189	0.07	0.683130051063973	0.61
CG3887	Hth	2.57	0.189	0.07	0.683130051063973	0.61
CG3887	vdOptix.vdVsx	1.21	0.189	0.07	0.683130051063973	0.61
CG3887	vDpp	0	0.189	0.07	0.683130051063973	0.61
CG3887	dDpp	0	0.189	0.07	0.683130051063973	0.61
CG3887	vVsx	0	0.189	0.07	0.683130051063973	0.61
CG3887	vVsx.dVsx.dOptix	0	0.189	0.07	0.683130051063973	0.61
CG3887	vOptix.vVsx.dVsx	0	0.189	0.07	0.683130051063973	0.61
CG3887	vOptix	-0.06	0.189	0.07	0.683130051063973	0.61
CG3887	Ey_Hbn	-1.22	0.189	0.07	0.683130051063973	0.61
CG3887	vdDpp	-1.5	0.189	0.07	0.683130051063973	0.61
CG3887	vOptix.vVsx	-2.64	0.189	0.07	0.683130051063973	0.61
CG3887	Hbn_Opa_Slp	-2.83	0.189	0.07	0.683130051063973	0.61
CG3887	Erm_Ey	-4.08	0.189	0.07	0.683130051063973	0.61
CG3887	dDpp.dOptix	-5.65	0.189	0.07	0.683130051063973	0.61
CG3887	D_BarHI	-5.67	0.189	0.07	0.683130051063973	0.61
CG3887	dVsx	-5.94	0.189	0.07	0.683130051063973	0.61
CG3887	Slp_D	-7.02	0.189	0.07	0.683130051063973	0.61
CG3887	Hth_Opa	-7.35	0.189	0.07	0.683130051063973	0.61
CG3887	vdDpp.vdOptix	-8.33	0.189	0.07	0.683130051063973	0.61
CG3887	vDpp.vOptix	-15.17	0.189	0.07	0.683130051063973	0.61
CG14040	vdOptix	16.75	0.088	-0.37	0.124034734589208	0.1
CG14040	Slp_D	8.91	0.088	-0.37	0.124034734589208	0.1
CG14040	Hth_Opa	3.32	0.088	-0.37	0.124034734589208	0.1
CG14040	vdDpp.vdOptix	3.02	0.088	-0.37	0.124034734589208	0.1
CG14040	D_BarHI	2.66	0.088	-0.37	0.124034734589208	0.1
CG14040	dOptix.dVsx	2.47	0.088	-0.37	0.124034734589208	0.1
CG14040	Ey_Hbn	1.56	0.088	-0.37	0.124034734589208	0.1
CG14040	whole_OPC	1.49	0.088	-0.37	0.124034734589208	0.1
CG14040	vOptix.vVsx	0.93	0.088	-0.37	0.124034734589208	0.1
CG14040	vVsx	0	0.088	-0.37	0.124034734589208	0.1
CG14040	vVsx.dVsx.dOptix	0	0.088	-0.37	0.124034734589208	0.1
CG14040	vOptix.vVsx.dVsx	0	0.088	-0.37	0.124034734589208	0.1
CG14040	dOptix	-0.21	0.088	-0.37	0.124034734589208	0.1
CG14040	vOptix	-0.3	0.088	-0.37	0.124034734589208	0.1
CG14040	dDpp	-0.71	0.088	-0.37	0.124034734589208	0.1
CG14040	vDpp.vOptix	-1.08	0.088	-0.37	0.124034734589208	0.1
CG14040	vdVsx	-1.29	0.088	-0.37	0.124034734589208	0.1
CG14040	Erm_Ey	-2.48	0.088	-0.37	0.124034734589208	0.1
CG14040	Opa_Erm	-3.22	0.088	-0.37	0.124034734589208	0.1
CG14040	dVsx	-3.46	0.088	-0.37	0.124034734589208	0.1
CG14040	Hth	-4.82	0.088	-0.37	0.124034734589208	0.1
CG14040	vdOptix.vdVsx	-5.97	0.088	-0.37	0.124034734589208	0.1
CG14040	dDpp.dOptix	-9.01	0.088	-0.37	0.124034734589208	0.1
CG14040	Hbn_Opa_Slp	-9.75	0.088	-0.37	0.124034734589208	0.1
CG14040	vDpp	-11.08	0.088	-0.37	0.124034734589208	0.1
CG14040	vdDpp	-13.43	0.088	-0.37	0.124034734589208	0.1
pgant5	whole_OPC	10.08	0.132	0.13	0.377964473009227	0.25
pgant5	vDpp.vOptix	9.02	0.132	0.13	0.377964473009227	0.25
pgant5	vdOptix.vdVsx	8.59	0.132	0.13	0.377964473009227	0.25
pgant5	Slp_D	4.68	0.132	0.13	0.377964473009227	0.25
pgant5	D_BarHI	4.54	0.132	0.13	0.377964473009227	0.25
pgant5	dOptix.dVsx	2.97	0.132	0.13	0.377964473009227	0.25
pgant5	vdOptix	2.42	0.132	0.13	0.377964473009227	0.25
pgant5	Erm_Ey	1.88	0.132	0.13	0.377964473009227	0.25
pgant5	dDpp	1.73	0.132	0.13	0.377964473009227	0.25
pgant5	vdDpp	1.29	0.132	0.13	0.377964473009227	0.25
pgant5	vOptix.vVsx	0	0.132	0.13	0.377964473009227	0.25
pgant5	vVsx	0	0.132	0.13	0.377964473009227	0.25
pgant5	vVsx.dVsx.dOptix	0	0.132	0.13	0.377964473009227	0.25
pgant5	vOptix.vVsx.dVsx	0	0.132	0.13	0.377964473009227	0.25
pgant5	Hth	-0.75	0.132	0.13	0.377964473009227	0.25
pgant5	Ey_Hbn	-1.85	0.132	0.13	0.377964473009227	0.25
pgant5	Hth_Opa	-2.91	0.132	0.13	0.377964473009227	0.25
pgant5	vdDpp.vdOptix	-2.96	0.132	0.13	0.377964473009227	0.25
pgant5	Hbn_Opa_Slp	-3.54	0.132	0.13	0.377964473009227	0.25
pgant5	dOptix	-5.23	0.132	0.13	0.377964473009227	0.25
pgant5	Opa_Erm	-5.45	0.132	0.13	0.377964473009227	0.25
pgant5	vdVsx	-6.57	0.132	0.13	0.377964473009227	0.25
pgant5	dDpp.dOptix	-6.96	0.132	0.13	0.377964473009227	0.25
pgant5	dVsx	-8.03	0.132	0.13	0.377964473009227	0.25
pgant5	vOptix	-8.42	0.132	0.13	0.377964473009227	0.25
pgant5	vDpp	-11.25	0.132	0.13	0.377964473009227	0.25
CG8680	dOptix	10.26	0.143	0.24	0.124034734589208	0.31
CG8680	vdOptix	9.94	0.143	0.24	0.124034734589208	0.31
CG8680	Hth	9.11	0.143	0.24	0.124034734589208	0.31
CG8680	Hth_Opa	5.25	0.143	0.24	0.124034734589208	0.31
CG8680	vdDpp	2.35	0.143	0.24	0.124034734589208	0.31
CG8680	Opa_Erm	1.88	0.143	0.24	0.124034734589208	0.31
CG8680	vdDpp.vdOptix	0.68	0.143	0.24	0.124034734589208	0.31
CG8680	dDpp	0	0.143	0.24	0.124034734589208	0.31
CG8680	vdOptix.vdVsx	0	0.143	0.24	0.124034734589208	0.31
CG8680	vVsx	0	0.143	0.24	0.124034734589208	0.31
CG8680	vVsx.dVsx.dOptix	0	0.143	0.24	0.124034734589208	0.31
CG8680	vOptix.vVsx.dVsx	0	0.143	0.24	0.124034734589208	0.31
CG8680	whole_OPC	-0.73	0.143	0.24	0.124034734589208	0.31
CG8680	Erm_Ey	-1.61	0.143	0.24	0.124034734589208	0.31
CG8680	vOptix.vVsx	-1.97	0.143	0.24	0.124034734589208	0.31
CG8680	vdVsx	-2.28	0.143	0.24	0.124034734589208	0.31
CG8680	D_BarHI	-2.44	0.143	0.24	0.124034734589208	0.31
CG8680	Slp_D	-4.62	0.143	0.24	0.124034734589208	0.31
CG8680	Hbn_Opa_Slp	-4.75	0.143	0.24	0.124034734589208	0.31
CG8680	vDpp.vOptix	-5.63	0.143	0.24	0.124034734589208	0.31
CG8680	dOptix.dVsx	-6.82	0.143	0.24	0.124034734589208	0.31
CG8680	Ey_Hbn	-7.39	0.143	0.24	0.124034734589208	0.31
CG8680	vOptix	-8.36	0.143	0.24	0.124034734589208	0.31
CG8680	dDpp.dOptix	-8.54	0.143	0.24	0.124034734589208	0.31
CG8680	dVsx	-9.58	0.143	0.24	0.124034734589208	0.31
CG8680	vDpp	-12.21	0.143	0.24	0.124034734589208	0.31
Bub1	dVsx	12.09	0.072	-0.33	0.124034734589208	0.14
Bub1	vDpp.vOptix	7.6	0.072	-0.33	0.124034734589208	0.14
Bub1	dOptix	7.41	0.072	-0.33	0.124034734589208	0.14
Bub1	Opa_Erm	4.83	0.072	-0.33	0.124034734589208	0.14
Bub1	Ey_Hbn	3.69	0.072	-0.33	0.124034734589208	0.14
Bub1	Hth_Opa	3.68	0.072	-0.33	0.124034734589208	0.14
Bub1	Slp_D	3.27	0.072	-0.33	0.124034734589208	0.14
Bub1	vOptix	2.72	0.072	-0.33	0.124034734589208	0.14
Bub1	Hbn_Opa_Slp	1.31	0.072	-0.33	0.124034734589208	0.14
Bub1	dDpp	0	0.072	-0.33	0.124034734589208	0.14
Bub1	vdOptix.vdVsx	0	0.072	-0.33	0.124034734589208	0.14
Bub1	vVsx	0	0.072	-0.33	0.124034734589208	0.14
Bub1	vVsx.dVsx.dOptix	0	0.072	-0.33	0.124034734589208	0.14
Bub1	vOptix.vVsx.dVsx	0	0.072	-0.33	0.124034734589208	0.14
Bub1	whole_OPC	-0.09	0.072	-0.33	0.124034734589208	0.14
Bub1	vOptix.vVsx	-0.66	0.072	-0.33	0.124034734589208	0.14
Bub1	vdVsx	-1.76	0.072	-0.33	0.124034734589208	0.14
Bub1	vdOptix	-2.91	0.072	-0.33	0.124034734589208	0.14
Bub1	Hth	-2.95	0.072	-0.33	0.124034734589208	0.14
Bub1	Erm_Ey	-4.29	0.072	-0.33	0.124034734589208	0.14
Bub1	dDpp.dOptix	-4.33	0.072	-0.33	0.124034734589208	0.14
Bub1	vdDpp.vdOptix	-4.6	0.072	-0.33	0.124034734589208	0.14
Bub1	dOptix.dVsx	-4.96	0.072	-0.33	0.124034734589208	0.14
Bub1	D_BarHI	-5.44	0.072	-0.33	0.124034734589208	0.14
Bub1	vdDpp	-7.01	0.072	-0.33	0.124034734589208	0.14
Bub1	vDpp	-12.75	0.072	-0.33	0.124034734589208	0.14
CG14024	Erm_Ey	5.64	0.165	0.19	0.377964473009227	0.31
CG14024	dOptix.dVsx	4.42	0.165	0.19	0.377964473009227	0.31
CG14024	Slp_D	4.08	0.165	0.19	0.377964473009227	0.31
CG14024	Hbn_Opa_Slp	3.93	0.165	0.19	0.377964473009227	0.31
CG14024	whole_OPC	2.55	0.165	0.19	0.377964473009227	0.31
CG14024	vdVsx	1.88	0.165	0.19	0.377964473009227	0.31
CG14024	D_BarHI	0.14	0.165	0.19	0.377964473009227	0.31
CG14024	vDpp	0	0.165	0.19	0.377964473009227	0.31
CG14024	vdOptix.vdVsx	0	0.165	0.19	0.377964473009227	0.31
CG14024	vVsx	0	0.165	0.19	0.377964473009227	0.31
CG14024	vVsx.dVsx.dOptix	0	0.165	0.19	0.377964473009227	0.31
CG14024	vOptix.vVsx.dVsx	0	0.165	0.19	0.377964473009227	0.31
CG14024	vDpp.vOptix	-0.54	0.165	0.19	0.377964473009227	0.31
CG14024	Ey_Hbn	-1.56	0.165	0.19	0.377964473009227	0.31
CG14024	vdDpp.vdOptix	-2.77	0.165	0.19	0.377964473009227	0.31
CG14024	Hth	-3.25	0.165	0.19	0.377964473009227	0.31
CG14024	vOptix.vVsx	-3.68	0.165	0.19	0.377964473009227	0.31
CG14024	vdOptix	-3.98	0.165	0.19	0.377964473009227	0.31
CG14024	vdDpp	-4.7	0.165	0.19	0.377964473009227	0.31
CG14024	dDpp	-4.99	0.165	0.19	0.377964473009227	0.31
CG14024	dOptix	-5.04	0.165	0.19	0.377964473009227	0.31
CG14024	vOptix	-5.09	0.165	0.19	0.377964473009227	0.31
CG14024	dVsx	-6.12	0.165	0.19	0.377964473009227	0.31
CG14024	Hth_Opa	-7.26	0.165	0.19	0.377964473009227	0.31
CG14024	dDpp.dOptix	-7.46	0.165	0.19	0.377964473009227	0.31
CG14024	Opa_Erm	-8.98	0.165	0.19	0.377964473009227	0.31
cype	whole_OPC	14.35	0.136	0.23	0.29277002188456	0.4
cype	Hth	11.35	0.136	0.23	0.29277002188456	0.4
cype	Erm_Ey	9.32	0.136	0.23	0.29277002188456	0.4
cype	vdDpp	6.52	0.136	0.23	0.29277002188456	0.4
cype	vdVsx	4.89	0.136	0.23	0.29277002188456	0.4
cype	Hth_Opa	1.29	0.136	0.23	0.29277002188456	0.4
cype	dVsx	1.07	0.136	0.23	0.29277002188456	0.4
cype	dOptix	0.04	0.136	0.23	0.29277002188456	0.4
cype	dDpp	0	0.136	0.23	0.29277002188456	0.4
cype	vVsx	0	0.136	0.23	0.29277002188456	0.4
cype	vVsx.dVsx.dOptix	0	0.136	0.23	0.29277002188456	0.4
cype	vOptix.vVsx.dVsx	0	0.136	0.23	0.29277002188456	0.4
cype	vdOptix.vdVsx	-0.06	0.136	0.23	0.29277002188456	0.4
cype	vOptix	-0.19	0.136	0.23	0.29277002188456	0.4
cype	Slp_D	-0.49	0.136	0.23	0.29277002188456	0.4
cype	Hbn_Opa_Slp	-2.32	0.136	0.23	0.29277002188456	0.4
cype	Opa_Erm	-2.49	0.136	0.23	0.29277002188456	0.4
cype	vDpp.vOptix	-3.01	0.136	0.23	0.29277002188456	0.4
cype	vdDpp.vdOptix	-3.01	0.136	0.23	0.29277002188456	0.4
cype	dOptix.dVsx	-5.01	0.136	0.23	0.29277002188456	0.4
cype	vDpp	-6.22	0.136	0.23	0.29277002188456	0.4
cype	vOptix.vVsx	-6.3	0.136	0.23	0.29277002188456	0.4
cype	vdOptix	-6.35	0.136	0.23	0.29277002188456	0.4
cype	dDpp.dOptix	-7	0.136	0.23	0.29277002188456	0.4
cype	D_BarHI	-8.12	0.136	0.23	0.29277002188456	0.4
cype	Ey_Hbn	-8.31	0.136	0.23	0.29277002188456	0.4
CG7382	Ey_Hbn	16.06	0.106	0.35	0.683130051063973	0.45
CG7382	vDpp.vOptix	10.35	0.106	0.35	0.683130051063973	0.45
CG7382	dOptix	6.38	0.106	0.35	0.683130051063973	0.45
CG7382	Opa_Erm	6.02	0.106	0.35	0.683130051063973	0.45
CG7382	vDpp	3.78	0.106	0.35	0.683130051063973	0.45
CG7382	dDpp.dOptix	2.03	0.106	0.35	0.683130051063973	0.45
CG7382	whole_OPC	1.04	0.106	0.35	0.683130051063973	0.45
CG7382	vdDpp.vdOptix	0.88	0.106	0.35	0.683130051063973	0.45
CG7382	D_BarHI	0.49	0.106	0.35	0.683130051063973	0.45
CG7382	vdOptix.vdVsx	0	0.106	0.35	0.683130051063973	0.45
CG7382	vVsx	0	0.106	0.35	0.683130051063973	0.45
CG7382	vVsx.dVsx.dOptix	0	0.106	0.35	0.683130051063973	0.45
CG7382	vOptix.vVsx.dVsx	0	0.106	0.35	0.683130051063973	0.45
CG7382	vdOptix	-0.33	0.106	0.35	0.683130051063973	0.45
CG7382	Hth_Opa	-0.59	0.106	0.35	0.683130051063973	0.45
CG7382	vOptix.vVsx	-1	0.106	0.35	0.683130051063973	0.45
CG7382	Erm_Ey	-1.21	0.106	0.35	0.683130051063973	0.45
CG7382	dDpp	-1.42	0.106	0.35	0.683130051063973	0.45
CG7382	dOptix.dVsx	-5.64	0.106	0.35	0.683130051063973	0.45
CG7382	Hbn_Opa_Slp	-5.92	0.106	0.35	0.683130051063973	0.45
CG7382	vOptix	-6.38	0.106	0.35	0.683130051063973	0.45
CG7382	dVsx	-7.35	0.106	0.35	0.683130051063973	0.45
CG7382	Hth	-7.98	0.106	0.35	0.683130051063973	0.45
CG7382	vdVsx	-8.57	0.106	0.35	0.683130051063973	0.45
CG7382	Slp_D	-8.97	0.106	0.35	0.683130051063973	0.45
CG7382	vdDpp	-11.98	0.106	0.35	0.683130051063973	0.45
Cap-D3	vdVsx	12.24	0.054	0.31	0.683130051063973	0.92
Cap-D3	Hth_Opa	7.18	0.054	0.31	0.683130051063973	0.92
Cap-D3	dVsx	3.4	0.054	0.31	0.683130051063973	0.92
Cap-D3	vdOptix	0.47	0.054	0.31	0.683130051063973	0.92
Cap-D3	vdDpp.vdOptix	0.24	0.054	0.31	0.683130051063973	0.92
Cap-D3	vDpp	0	0.054	0.31	0.683130051063973	0.92
Cap-D3	dDpp	0	0.054	0.31	0.683130051063973	0.92
Cap-D3	vVsx	0	0.054	0.31	0.683130051063973	0.92
Cap-D3	vVsx.dVsx.dOptix	0	0.054	0.31	0.683130051063973	0.92
Cap-D3	vOptix.vVsx.dVsx	0	0.054	0.31	0.683130051063973	0.92
Cap-D3	D_BarHI	-1.41	0.054	0.31	0.683130051063973	0.92
Cap-D3	vDpp.vOptix	-2.07	0.054	0.31	0.683130051063973	0.92
Cap-D3	Ey_Hbn	-2.56	0.054	0.31	0.683130051063973	0.92
Cap-D3	vOptix.vVsx	-2.62	0.054	0.31	0.683130051063973	0.92
Cap-D3	whole_OPC	-2.65	0.054	0.31	0.683130051063973	0.92
Cap-D3	Erm_Ey	-3.22	0.054	0.31	0.683130051063973	0.92
Cap-D3	dDpp.dOptix	-3.24	0.054	0.31	0.683130051063973	0.92
Cap-D3	dOptix.dVsx	-3.98	0.054	0.31	0.683130051063973	0.92
Cap-D3	Opa_Erm	-4.99	0.054	0.31	0.683130051063973	0.92
Cap-D3	vdOptix.vdVsx	-5.86	0.054	0.31	0.683130051063973	0.92
Cap-D3	vOptix	-6.19	0.054	0.31	0.683130051063973	0.92
Cap-D3	Hbn_Opa_Slp	-6.58	0.054	0.31	0.683130051063973	0.92
Cap-D3	vdDpp	-7.14	0.054	0.31	0.683130051063973	0.92
Cap-D3	Slp_D	-7.56	0.054	0.31	0.683130051063973	0.92
Cap-D3	dOptix	-10.3	0.054	0.31	0.683130051063973	0.92
Cap-D3	Hth	-10.64	0.054	0.31	0.683130051063973	0.92
CG31648	vdDpp.vdOptix	13.63	0.085	-0.51	0.227710017021324	0.39
CG31648	dDpp.dOptix	1.92	0.085	-0.51	0.227710017021324	0.39
CG31648	vOptix	0.97	0.085	-0.51	0.227710017021324	0.39
CG31648	vDpp	0	0.085	-0.51	0.227710017021324	0.39
CG31648	vVsx	0	0.085	-0.51	0.227710017021324	0.39
CG31648	vVsx.dVsx.dOptix	0	0.085	-0.51	0.227710017021324	0.39
CG31648	vOptix.vVsx.dVsx	0	0.085	-0.51	0.227710017021324	0.39
CG31648	vOptix.vVsx	-1.48	0.085	-0.51	0.227710017021324	0.39
CG31648	Opa_Erm	-1.56	0.085	-0.51	0.227710017021324	0.39
CG31648	whole_OPC	-1.76	0.085	-0.51	0.227710017021324	0.39
CG31648	Erm_Ey	-1.94	0.085	-0.51	0.227710017021324	0.39
CG31648	dOptix	-2.12	0.085	-0.51	0.227710017021324	0.39
CG31648	dDpp	-2.26	0.085	-0.51	0.227710017021324	0.39
CG31648	vdDpp	-2.35	0.085	-0.51	0.227710017021324	0.39
CG31648	vdOptix.vdVsx	-2.47	0.085	-0.51	0.227710017021324	0.39
CG31648	Hbn_Opa_Slp	-2.63	0.085	-0.51	0.227710017021324	0.39
CG31648	Hth_Opa	-3.28	0.085	-0.51	0.227710017021324	0.39
CG31648	D_BarHI	-4.49	0.085	-0.51	0.227710017021324	0.39
CG31648	dOptix.dVsx	-7.17	0.085	-0.51	0.227710017021324	0.39
CG31648	vDpp.vOptix	-7.74	0.085	-0.51	0.227710017021324	0.39
CG31648	Ey_Hbn	-8.25	0.085	-0.51	0.227710017021324	0.39
CG31648	vdVsx	-8.85	0.085	-0.51	0.227710017021324	0.39
CG31648	vdOptix	-9.08	0.085	-0.51	0.227710017021324	0.39
CG31648	Hth	-9.7	0.085	-0.51	0.227710017021324	0.39
CG31648	Slp_D	-10.48	0.085	-0.51	0.227710017021324	0.39
CG31648	dVsx	-11.13	0.085	-0.51	0.227710017021324	0.39
CG7277	Erm_Ey	6.3	0.086	-0.12	0.382970843102535	0.59
CG7277	vdDpp.vdOptix	5.95	0.086	-0.12	0.382970843102535	0.59
CG7277	whole_OPC	4.8	0.086	-0.12	0.382970843102535	0.59
CG7277	vDpp	3.42	0.086	-0.12	0.382970843102535	0.59
CG7277	Ey_Hbn	2.69	0.086	-0.12	0.382970843102535	0.59
CG7277	vOptix.vVsx	2.42	0.086	-0.12	0.382970843102535	0.59
CG7277	dOptix.dVsx	2.13	0.086	-0.12	0.382970843102535	0.59
CG7277	Slp_D	1.27	0.086	-0.12	0.382970843102535	0.59
CG7277	vdOptix.vdVsx	1.22	0.086	-0.12	0.382970843102535	0.59
CG7277	Hbn_Opa_Slp	1.2	0.086	-0.12	0.382970843102535	0.59
CG7277	Opa_Erm	0.96	0.086	-0.12	0.382970843102535	0.59
CG7277	vVsx	0	0.086	-0.12	0.382970843102535	0.59
CG7277	vVsx.dVsx.dOptix	0	0.086	-0.12	0.382970843102535	0.59
CG7277	vOptix.vVsx.dVsx	0	0.086	-0.12	0.382970843102535	0.59
CG7277	dVsx	-0.49	0.086	-0.12	0.382970843102535	0.59
CG7277	vdDpp	-1.05	0.086	-0.12	0.382970843102535	0.59
CG7277	vDpp.vOptix	-1.06	0.086	-0.12	0.382970843102535	0.59
CG7277	dDpp.dOptix	-2.91	0.086	-0.12	0.382970843102535	0.59
CG7277	dOptix	-3.09	0.086	-0.12	0.382970843102535	0.59
CG7277	vdVsx	-3.2	0.086	-0.12	0.382970843102535	0.59
CG7277	vOptix	-3.23	0.086	-0.12	0.382970843102535	0.59
CG7277	D_BarHI	-3.49	0.086	-0.12	0.382970843102535	0.59
CG7277	Hth_Opa	-4.03	0.086	-0.12	0.382970843102535	0.59
CG7277	vdOptix	-4.56	0.086	-0.12	0.382970843102535	0.59
CG7277	dDpp	-5.62	0.086	-0.12	0.382970843102535	0.59
CG7277	Hth	-5.69	0.086	-0.12	0.382970843102535	0.59
CG14015	vdDpp.vdOptix	12.53	0.173	0.86	0.712525303194425	0.3
CG14015	whole_OPC	11.57	0.173	0.86	0.712525303194425	0.3
CG14015	Erm_Ey	9.59	0.173	0.86	0.712525303194425	0.3
CG14015	Hth_Opa	4.18	0.173	0.86	0.712525303194425	0.3
CG14015	Slp_D	3.56	0.173	0.86	0.712525303194425	0.3
CG14015	D_BarHI	1.84	0.173	0.86	0.712525303194425	0.3
CG14015	dDpp	0.65	0.173	0.86	0.712525303194425	0.3
CG14015	vdOptix.vdVsx	0.52	0.173	0.86	0.712525303194425	0.3
CG14015	vdVsx	0.03	0.173	0.86	0.712525303194425	0.3
CG14015	vDpp	0	0.173	0.86	0.712525303194425	0.3
CG14015	vVsx	0	0.173	0.86	0.712525303194425	0.3
CG14015	vVsx.dVsx.dOptix	0	0.173	0.86	0.712525303194425	0.3
CG14015	vOptix.vVsx.dVsx	0	0.173	0.86	0.712525303194425	0.3
CG14015	vOptix	-1.43	0.173	0.86	0.712525303194425	0.3
CG14015	vdOptix	-1.64	0.173	0.86	0.712525303194425	0.3
CG14015	vOptix.vVsx	-2.33	0.173	0.86	0.712525303194425	0.3
CG14015	dOptix	-2.56	0.173	0.86	0.712525303194425	0.3
CG14015	Hbn_Opa_Slp	-2.9	0.173	0.86	0.712525303194425	0.3
CG14015	Opa_Erm	-3.11	0.173	0.86	0.712525303194425	0.3
CG14015	dDpp.dOptix	-3.41	0.173	0.86	0.712525303194425	0.3
CG14015	Hth	-3.45	0.173	0.86	0.712525303194425	0.3
CG14015	dVsx	-4.04	0.173	0.86	0.712525303194425	0.3
CG14015	vdDpp	-4.89	0.173	0.86	0.712525303194425	0.3
CG14015	vDpp.vOptix	-6.42	0.173	0.86	0.712525303194425	0.3
CG14015	Ey_Hbn	-7.78	0.173	0.86	0.712525303194425	0.3
CG14015	dOptix.dVsx	-11.11	0.173	0.86	0.712525303194425	0.3
CG14010	Erm_Ey	9.19	0.273	0.85	1	0.27
CG14010	vOptix	5.85	0.273	0.85	1	0.27
CG14010	vdOptix	4.69	0.273	0.85	1	0.27
CG14010	Slp_D	3.31	0.273	0.85	1	0.27
CG14010	vOptix.vVsx	2.03	0.273	0.85	1	0.27
CG14010	dDpp.dOptix	1.46	0.273	0.85	1	0.27
CG14010	dOptix	0.44	0.273	0.85	1	0.27
CG14010	Ey_Hbn	0.4	0.273	0.85	1	0.27
CG14010	vdDpp	0.1	0.273	0.85	1	0.27
CG14010	vDpp	0	0.273	0.85	1	0.27
CG14010	vVsx	0	0.273	0.85	1	0.27
CG14010	vVsx.dVsx.dOptix	0	0.273	0.85	1	0.27
CG14010	vOptix.vVsx.dVsx	0	0.273	0.85	1	0.27
CG14010	vdOptix.vdVsx	-0.61	0.273	0.85	1	0.27
CG14010	dVsx	-0.82	0.273	0.85	1	0.27
CG14010	D_BarHI	-0.83	0.273	0.85	1	0.27
CG14010	Hth_Opa	-1.11	0.273	0.85	1	0.27
CG14010	whole_OPC	-1.49	0.273	0.85	1	0.27
CG14010	dOptix.dVsx	-1.87	0.273	0.85	1	0.27
CG14010	vdVsx	-1.96	0.273	0.85	1	0.27
CG14010	Hth	-2.42	0.273	0.85	1	0.27
CG14010	dDpp	-3.06	0.273	0.85	1	0.27
CG14010	vdDpp.vdOptix	-4.31	0.273	0.85	1	0.27
CG14010	Opa_Erm	-5.19	0.273	0.85	1	0.27
CG14010	Hbn_Opa_Slp	-5.2	0.273	0.85	1	0.27
CG14010	vDpp.vOptix	-9.92	0.273	0.85	1	0.27
CG31646	dOptix	5.5	0.631	0.19	0.382970843102535	0.32
CG31646	Ey_Hbn	4.88	0.631	0.19	0.382970843102535	0.32
CG31646	Hth_Opa	4.3	0.631	0.19	0.382970843102535	0.32
CG31646	Hbn_Opa_Slp	3.54	0.631	0.19	0.382970843102535	0.32
CG31646	Opa_Erm	2.24	0.631	0.19	0.382970843102535	0.32
CG31646	vDpp	1.77	0.631	0.19	0.382970843102535	0.32
CG31646	vdDpp	1.75	0.631	0.19	0.382970843102535	0.32
CG31646	vdOptix	1.2	0.631	0.19	0.382970843102535	0.32
CG31646	vOptix.vVsx	1.07	0.631	0.19	0.382970843102535	0.32
CG31646	dOptix.dVsx	0.7	0.631	0.19	0.382970843102535	0.32
CG31646	vdDpp.vdOptix	0.02	0.631	0.19	0.382970843102535	0.32
CG31646	dDpp	0	0.631	0.19	0.382970843102535	0.32
CG31646	vdOptix.vdVsx	0	0.631	0.19	0.382970843102535	0.32
CG31646	vVsx	0	0.631	0.19	0.382970843102535	0.32
CG31646	vVsx.dVsx.dOptix	0	0.631	0.19	0.382970843102535	0.32
CG31646	vOptix.vVsx.dVsx	0	0.631	0.19	0.382970843102535	0.32
CG31646	vOptix	-0.39	0.631	0.19	0.382970843102535	0.32
CG31646	dDpp.dOptix	-1.26	0.631	0.19	0.382970843102535	0.32
CG31646	vDpp.vOptix	-1.37	0.631	0.19	0.382970843102535	0.32
CG31646	vdVsx	-1.78	0.631	0.19	0.382970843102535	0.32
CG31646	Hth	-2.11	0.631	0.19	0.382970843102535	0.32
CG31646	whole_OPC	-2.27	0.631	0.19	0.382970843102535	0.32
CG31646	Erm_Ey	-2.38	0.631	0.19	0.382970843102535	0.32
CG31646	D_BarHI	-2.47	0.631	0.19	0.382970843102535	0.32
CG31646	Slp_D	-6.14	0.631	0.19	0.382970843102535	0.32
CG31646	dVsx	-6.82	0.631	0.19	0.382970843102535	0.32
CG11030	Slp_D	8.17	0.331	-0.27	0.142857142857143	0.02
CG11030	Hth_Opa	5.69	0.331	-0.27	0.142857142857143	0.02
CG11030	vOptix	3.99	0.331	-0.27	0.142857142857143	0.02
CG11030	whole_OPC	3.34	0.331	-0.27	0.142857142857143	0.02
CG11030	Hth	3.33	0.331	-0.27	0.142857142857143	0.02
CG11030	Hbn_Opa_Slp	2.74	0.331	-0.27	0.142857142857143	0.02
CG11030	dDpp.dOptix	2.1	0.331	-0.27	0.142857142857143	0.02
CG11030	vdOptix	0.45	0.331	-0.27	0.142857142857143	0.02
CG11030	vdDpp	0.19	0.331	-0.27	0.142857142857143	0.02
CG11030	vDpp	0	0.331	-0.27	0.142857142857143	0.02
CG11030	dDpp	0	0.331	-0.27	0.142857142857143	0.02
CG11030	vVsx	0	0.331	-0.27	0.142857142857143	0.02
CG11030	vVsx.dVsx.dOptix	0	0.331	-0.27	0.142857142857143	0.02
CG11030	vOptix.vVsx.dVsx	0	0.331	-0.27	0.142857142857143	0.02
CG11030	vDpp.vOptix	-0.09	0.331	-0.27	0.142857142857143	0.02
CG11030	Erm_Ey	-1.97	0.331	-0.27	0.142857142857143	0.02
CG11030	vOptix.vVsx	-2.26	0.331	-0.27	0.142857142857143	0.02
CG11030	Ey_Hbn	-4.22	0.331	-0.27	0.142857142857143	0.02
CG11030	vdOptix.vdVsx	-4.3	0.331	-0.27	0.142857142857143	0.02
CG11030	vdDpp.vdOptix	-4.62	0.331	-0.27	0.142857142857143	0.02
CG11030	dVsx	-4.98	0.331	-0.27	0.142857142857143	0.02
CG11030	D_BarHI	-7.12	0.331	-0.27	0.142857142857143	0.02
CG11030	dOptix.dVsx	-7.81	0.331	-0.27	0.142857142857143	0.02
CG11030	dOptix	-9.07	0.331	-0.27	0.142857142857143	0.02
CG11030	vdVsx	-9.79	0.331	-0.27	0.142857142857143	0.02
CG11030	Opa_Erm	-11.56	0.331	-0.27	0.142857142857143	0.02
TrissinR	vdOptix.vdVsx	5.14	0.153	0.39	0.382970843102535	0.12
TrissinR	dOptix	4.98	0.153	0.39	0.382970843102535	0.12
TrissinR	Ey_Hbn	3.25	0.153	0.39	0.382970843102535	0.12
TrissinR	vOptix	2.41	0.153	0.39	0.382970843102535	0.12
TrissinR	dVsx	2.35	0.153	0.39	0.382970843102535	0.12
TrissinR	Hth	2.09	0.153	0.39	0.382970843102535	0.12
TrissinR	Hth_Opa	0.38	0.153	0.39	0.382970843102535	0.12
TrissinR	vdDpp.vdOptix	0.37	0.153	0.39	0.382970843102535	0.12
TrissinR	dOptix.dVsx	0.34	0.153	0.39	0.382970843102535	0.12
TrissinR	vDpp	0	0.153	0.39	0.382970843102535	0.12
TrissinR	vVsx	0	0.153	0.39	0.382970843102535	0.12
TrissinR	vVsx.dVsx.dOptix	0	0.153	0.39	0.382970843102535	0.12
TrissinR	vOptix.vVsx.dVsx	0	0.153	0.39	0.382970843102535	0.12
TrissinR	vOptix.vVsx	-0.28	0.153	0.39	0.382970843102535	0.12
TrissinR	vdDpp	-0.29	0.153	0.39	0.382970843102535	0.12
TrissinR	Hbn_Opa_Slp	-0.99	0.153	0.39	0.382970843102535	0.12
TrissinR	dDpp.dOptix	-1.73	0.153	0.39	0.382970843102535	0.12
TrissinR	Slp_D	-2.62	0.153	0.39	0.382970843102535	0.12
TrissinR	dDpp	-3.3	0.153	0.39	0.382970843102535	0.12
TrissinR	vDpp.vOptix	-3.63	0.153	0.39	0.382970843102535	0.12
TrissinR	whole_OPC	-3.77	0.153	0.39	0.382970843102535	0.12
TrissinR	Erm_Ey	-3.98	0.153	0.39	0.382970843102535	0.12
TrissinR	D_BarHI	-4.25	0.153	0.39	0.382970843102535	0.12
TrissinR	vdOptix	-5.13	0.153	0.39	0.382970843102535	0.12
TrissinR	vdVsx	-6.81	0.153	0.39	0.382970843102535	0.12
TrissinR	Opa_Erm	-8.2	0.153	0.39	0.382970843102535	0.12
bchs	D_BarHI	14.24	0.094	0.2	0.447213595499958	0.74
bchs	dDpp.dOptix	6.67	0.094	0.2	0.447213595499958	0.74
bchs	dOptix.dVsx	6.01	0.094	0.2	0.447213595499958	0.74
bchs	dDpp	6.01	0.094	0.2	0.447213595499958	0.74
bchs	whole_OPC	4.54	0.094	0.2	0.447213595499958	0.74
bchs	vdOptix.vdVsx	3.72	0.094	0.2	0.447213595499958	0.74
bchs	Hth	3.22	0.094	0.2	0.447213595499958	0.74
bchs	Hth_Opa	2.86	0.094	0.2	0.447213595499958	0.74
bchs	vDpp	0	0.094	0.2	0.447213595499958	0.74
bchs	vVsx	0	0.094	0.2	0.447213595499958	0.74
bchs	vVsx.dVsx.dOptix	0	0.094	0.2	0.447213595499958	0.74
bchs	vOptix.vVsx.dVsx	0	0.094	0.2	0.447213595499958	0.74
bchs	Erm_Ey	-0.63	0.094	0.2	0.447213595499958	0.74
bchs	Ey_Hbn	-1.31	0.094	0.2	0.447213595499958	0.74
bchs	Hbn_Opa_Slp	-3.04	0.094	0.2	0.447213595499958	0.74
bchs	dVsx	-3.56	0.094	0.2	0.447213595499958	0.74
bchs	vOptix.vVsx	-4.17	0.094	0.2	0.447213595499958	0.74
bchs	vdOptix	-4.24	0.094	0.2	0.447213595499958	0.74
bchs	vDpp.vOptix	-5.69	0.094	0.2	0.447213595499958	0.74
bchs	Slp_D	-6.14	0.094	0.2	0.447213595499958	0.74
bchs	vdDpp.vdOptix	-8.11	0.094	0.2	0.447213595499958	0.74
bchs	vdVsx	-8.48	0.094	0.2	0.447213595499958	0.74
bchs	Opa_Erm	-8.95	0.094	0.2	0.447213595499958	0.74
bchs	dOptix	-9.06	0.094	0.2	0.447213595499958	0.74
bchs	vdDpp	-9.81	0.094	0.2	0.447213595499958	0.74
bchs	vOptix	-11.65	0.094	0.2	0.447213595499958	0.74
CG13999	dOptix	15.1	0.106	-0.22	0.124034734589208	0.2
CG13999	vOptix.vVsx	13.58	0.106	-0.22	0.124034734589208	0.2
CG13999	Ey_Hbn	9.03	0.106	-0.22	0.124034734589208	0.2
CG13999	vdOptix	6.37	0.106	-0.22	0.124034734589208	0.2
CG13999	whole_OPC	6.3	0.106	-0.22	0.124034734589208	0.2
CG13999	vDpp	0	0.106	-0.22	0.124034734589208	0.2
CG13999	dDpp	0	0.106	-0.22	0.124034734589208	0.2
CG13999	vVsx	0	0.106	-0.22	0.124034734589208	0.2
CG13999	vVsx.dVsx.dOptix	0	0.106	-0.22	0.124034734589208	0.2
CG13999	vOptix.vVsx.dVsx	0	0.106	-0.22	0.124034734589208	0.2
CG13999	dOptix.dVsx	-0.02	0.106	-0.22	0.124034734589208	0.2
CG13999	Hth_Opa	-0.09	0.106	-0.22	0.124034734589208	0.2
CG13999	Erm_Ey	-0.3	0.106	-0.22	0.124034734589208	0.2
CG13999	vdDpp.vdOptix	-1.02	0.106	-0.22	0.124034734589208	0.2
CG13999	dVsx	-1.69	0.106	-0.22	0.124034734589208	0.2
CG13999	D_BarHI	-2.75	0.106	-0.22	0.124034734589208	0.2
CG13999	vdOptix.vdVsx	-2.83	0.106	-0.22	0.124034734589208	0.2
CG13999	dDpp.dOptix	-3.15	0.106	-0.22	0.124034734589208	0.2
CG13999	Hth	-4.49	0.106	-0.22	0.124034734589208	0.2
CG13999	Slp_D	-5.12	0.106	-0.22	0.124034734589208	0.2
CG13999	Opa_Erm	-5.76	0.106	-0.22	0.124034734589208	0.2
CG13999	vdDpp	-8.41	0.106	-0.22	0.124034734589208	0.2
CG13999	Hbn_Opa_Slp	-8.52	0.106	-0.22	0.124034734589208	0.2
CG13999	vOptix	-9.74	0.106	-0.22	0.124034734589208	0.2
CG13999	vDpp.vOptix	-9.92	0.106	-0.22	0.124034734589208	0.2
CG13999	vdVsx	-13.44	0.106	-0.22	0.124034734589208	0.2
CG9109	Hbn_Opa_Slp	2.91	0.481	0.83	1	0.53
CG9109	vDpp.vOptix	2.7	0.481	0.83	1	0.53
CG9109	dDpp	2.22	0.481	0.83	1	0.53
CG9109	vdOptix	1.2	0.481	0.83	1	0.53
CG9109	dVsx	0.84	0.481	0.83	1	0.53
CG9109	vDpp	0	0.481	0.83	1	0.53
CG9109	vVsx	0	0.481	0.83	1	0.53
CG9109	vVsx.dVsx.dOptix	0	0.481	0.83	1	0.53
CG9109	vOptix.vVsx.dVsx	0	0.481	0.83	1	0.53
CG9109	Opa_Erm	0	0.481	0.83	1	0.53
CG9109	whole_OPC	-0.34	0.481	0.83	1	0.53
CG9109	D_BarHI	-0.47	0.481	0.83	1	0.53
CG9109	vOptix.vVsx	-0.49	0.481	0.83	1	0.53
CG9109	vdDpp.vdOptix	-0.62	0.481	0.83	1	0.53
CG9109	Hth	-0.79	0.481	0.83	1	0.53
CG9109	Ey_Hbn	-1.24	0.481	0.83	1	0.53
CG9109	vdVsx	-1.57	0.481	0.83	1	0.53
CG9109	Hth_Opa	-1.71	0.481	0.83	1	0.53
CG9109	Erm_Ey	-1.78	0.481	0.83	1	0.53
CG9109	vdOptix.vdVsx	-2.25	0.481	0.83	1	0.53
CG9109	dDpp.dOptix	-2.57	0.481	0.83	1	0.53
CG9109	vOptix	-3.81	0.481	0.83	1	0.53
CG9109	dOptix.dVsx	-4.1	0.481	0.83	1	0.53
CG9109	Slp_D	-4.12	0.481	0.83	1	0.53
CG9109	vdDpp	-8.01	0.481	0.83	1	0.53
CG9109	dOptix	-8.28	0.481	0.83	1	0.53
slmo	vdDpp	8.79	0.126	-0.21	0.0975900072948533	0.11
slmo	vdOptix	5.48	0.126	-0.21	0.0975900072948533	0.11
slmo	dOptix	4.85	0.126	-0.21	0.0975900072948533	0.11
slmo	dDpp.dOptix	4.84	0.126	-0.21	0.0975900072948533	0.11
slmo	dDpp	3.95	0.126	-0.21	0.0975900072948533	0.11
slmo	Hbn_Opa_Slp	3	0.126	-0.21	0.0975900072948533	0.11
slmo	vdVsx	2.13	0.126	-0.21	0.0975900072948533	0.11
slmo	dVsx	1.36	0.126	-0.21	0.0975900072948533	0.11
slmo	whole_OPC	0.55	0.126	-0.21	0.0975900072948533	0.11
slmo	Slp_D	0.06	0.126	-0.21	0.0975900072948533	0.11
slmo	vDpp	0	0.126	-0.21	0.0975900072948533	0.11
slmo	vVsx	0	0.126	-0.21	0.0975900072948533	0.11
slmo	vVsx.dVsx.dOptix	0	0.126	-0.21	0.0975900072948533	0.11
slmo	vOptix.vVsx.dVsx	0	0.126	-0.21	0.0975900072948533	0.11
slmo	vOptix.vVsx	0	0.126	-0.21	0.0975900072948533	0.11
slmo	Hth	-2.28	0.126	-0.21	0.0975900072948533	0.11
slmo	vDpp.vOptix	-2.38	0.126	-0.21	0.0975900072948533	0.11
slmo	dOptix.dVsx	-2.81	0.126	-0.21	0.0975900072948533	0.11
slmo	D_BarHI	-2.98	0.126	-0.21	0.0975900072948533	0.11
slmo	Hth_Opa	-4.19	0.126	-0.21	0.0975900072948533	0.11
slmo	Erm_Ey	-4.22	0.126	-0.21	0.0975900072948533	0.11
slmo	vdOptix.vdVsx	-4.39	0.126	-0.21	0.0975900072948533	0.11
slmo	vOptix	-6	0.126	-0.21	0.0975900072948533	0.11
slmo	Opa_Erm	-7.44	0.126	-0.21	0.0975900072948533	0.11
slmo	vdDpp.vdOptix	-7.73	0.126	-0.21	0.0975900072948533	0.11
slmo	Ey_Hbn	-8.87	0.126	-0.21	0.0975900072948533	0.11
CG12393	Hth	12.12	0.121	0.35	0.447213595499958	0.65
CG12393	dVsx	7.27	0.121	0.35	0.447213595499958	0.65
CG12393	vdOptix	6.93	0.121	0.35	0.447213595499958	0.65
CG12393	vDpp	6.73	0.121	0.35	0.447213595499958	0.65
CG12393	vdVsx	5.35	0.121	0.35	0.447213595499958	0.65
CG12393	vDpp.vOptix	2.99	0.121	0.35	0.447213595499958	0.65
CG12393	vOptix	2.03	0.121	0.35	0.447213595499958	0.65
CG12393	vdOptix.vdVsx	1.81	0.121	0.35	0.447213595499958	0.65
CG12393	dDpp.dOptix	0.96	0.121	0.35	0.447213595499958	0.65
CG12393	Ey_Hbn	0.44	0.121	0.35	0.447213595499958	0.65
CG12393	dDpp	0	0.121	0.35	0.447213595499958	0.65
CG12393	vVsx	0	0.121	0.35	0.447213595499958	0.65
CG12393	vVsx.dVsx.dOptix	0	0.121	0.35	0.447213595499958	0.65
CG12393	vOptix.vVsx.dVsx	0	0.121	0.35	0.447213595499958	0.65
CG12393	vdDpp.vdOptix	-0.28	0.121	0.35	0.447213595499958	0.65
CG12393	Opa_Erm	-0.47	0.121	0.35	0.447213595499958	0.65
CG12393	vOptix.vVsx	-0.96	0.121	0.35	0.447213595499958	0.65
CG12393	whole_OPC	-1.03	0.121	0.35	0.447213595499958	0.65
CG12393	Erm_Ey	-2.21	0.121	0.35	0.447213595499958	0.65
CG12393	Hbn_Opa_Slp	-2.56	0.121	0.35	0.447213595499958	0.65
CG12393	dOptix.dVsx	-2.93	0.121	0.35	0.447213595499958	0.65
CG12393	D_BarHI	-3.8	0.121	0.35	0.447213595499958	0.65
CG12393	vdDpp	-3.81	0.121	0.35	0.447213595499958	0.65
CG12393	Hth_Opa	-5.56	0.121	0.35	0.447213595499958	0.65
CG12393	Slp_D	-6.82	0.121	0.35	0.447213595499958	0.65
CG12393	dOptix	-8.09	0.121	0.35	0.447213595499958	0.65
CG13995	D_BarHI	6.72	0.168	-0.02	0.377964473009227	0.08
CG13995	vdDpp	5.04	0.168	-0.02	0.377964473009227	0.08
CG13995	whole_OPC	4.63	0.168	-0.02	0.377964473009227	0.08
CG13995	Hth_Opa	4.5	0.168	-0.02	0.377964473009227	0.08
CG13995	vDpp	3.01	0.168	-0.02	0.377964473009227	0.08
CG13995	dOptix.dVsx	2.71	0.168	-0.02	0.377964473009227	0.08
CG13995	dOptix	1.39	0.168	-0.02	0.377964473009227	0.08
CG13995	vOptix.vVsx	0.16	0.168	-0.02	0.377964473009227	0.08
CG13995	dDpp	0	0.168	-0.02	0.377964473009227	0.08
CG13995	vVsx	0	0.168	-0.02	0.377964473009227	0.08
CG13995	vVsx.dVsx.dOptix	0	0.168	-0.02	0.377964473009227	0.08
CG13995	vOptix.vVsx.dVsx	0	0.168	-0.02	0.377964473009227	0.08
CG13995	Erm_Ey	-0.47	0.168	-0.02	0.377964473009227	0.08
CG13995	vdOptix.vdVsx	-0.54	0.168	-0.02	0.377964473009227	0.08
CG13995	dDpp.dOptix	-0.78	0.168	-0.02	0.377964473009227	0.08
CG13995	Slp_D	-0.92	0.168	-0.02	0.377964473009227	0.08
CG13995	dVsx	-0.97	0.168	-0.02	0.377964473009227	0.08
CG13995	Hth	-1.5	0.168	-0.02	0.377964473009227	0.08
CG13995	vDpp.vOptix	-1.9	0.168	-0.02	0.377964473009227	0.08
CG13995	vdOptix	-2.12	0.168	-0.02	0.377964473009227	0.08
CG13995	vdVsx	-2.72	0.168	-0.02	0.377964473009227	0.08
CG13995	Ey_Hbn	-4.35	0.168	-0.02	0.377964473009227	0.08
CG13995	Opa_Erm	-5.57	0.168	-0.02	0.377964473009227	0.08
CG13995	vdDpp.vdOptix	-5.76	0.168	-0.02	0.377964473009227	0.08
CG13995	Hbn_Opa_Slp	-6.75	0.168	-0.02	0.377964473009227	0.08
CG13995	vOptix	-7.06	0.168	-0.02	0.377964473009227	0.08
CG9140	whole_OPC	24.19	0.199	-0.37	-0.0666666666666667	0.85
CG9140	D_BarHI	4.8	0.199	-0.37	-0.0666666666666667	0.85
CG9140	vdOptix.vdVsx	1.75	0.199	-0.37	-0.0666666666666667	0.85
CG9140	vdOptix	1.04	0.199	-0.37	-0.0666666666666667	0.85
CG9140	Ey_Hbn	0.14	0.199	-0.37	-0.0666666666666667	0.85
CG9140	vDpp	0	0.199	-0.37	-0.0666666666666667	0.85
CG9140	vVsx	0	0.199	-0.37	-0.0666666666666667	0.85
CG9140	vVsx.dVsx.dOptix	0	0.199	-0.37	-0.0666666666666667	0.85
CG9140	vOptix.vVsx.dVsx	0	0.199	-0.37	-0.0666666666666667	0.85
CG9140	Erm_Ey	-1.46	0.199	-0.37	-0.0666666666666667	0.85
CG9140	Hth_Opa	-1.8	0.199	-0.37	-0.0666666666666667	0.85
CG9140	dVsx	-2.58	0.199	-0.37	-0.0666666666666667	0.85
CG9140	vdDpp.vdOptix	-4.12	0.199	-0.37	-0.0666666666666667	0.85
CG9140	vOptix.vVsx	-4.77	0.199	-0.37	-0.0666666666666667	0.85
CG9140	Hbn_Opa_Slp	-5.22	0.199	-0.37	-0.0666666666666667	0.85
CG9140	Opa_Erm	-6.13	0.199	-0.37	-0.0666666666666667	0.85
CG9140	dOptix	-6.46	0.199	-0.37	-0.0666666666666667	0.85
CG9140	Hth	-8.31	0.199	-0.37	-0.0666666666666667	0.85
CG9140	vdVsx	-10.34	0.199	-0.37	-0.0666666666666667	0.85
CG9140	Slp_D	-10.92	0.199	-0.37	-0.0666666666666667	0.85
CG9140	dDpp.dOptix	-11.02	0.199	-0.37	-0.0666666666666667	0.85
CG9140	vdDpp	-11.14	0.199	-0.37	-0.0666666666666667	0.85
CG9140	vOptix	-11.38	0.199	-0.37	-0.0666666666666667	0.85
CG9140	dOptix.dVsx	-11.9	0.199	-0.37	-0.0666666666666667	0.85
CG9140	vDpp.vOptix	-13.22	0.199	-0.37	-0.0666666666666667	0.85
CG9140	dDpp	-13.46	0.199	-0.37	-0.0666666666666667	0.85
CG9147	Opa_Erm	6.79	0.135	0.13	0.333333333333333	0.5
CG9147	dDpp.dOptix	4.57	0.135	0.13	0.333333333333333	0.5
CG9147	vDpp.vOptix	4.51	0.135	0.13	0.333333333333333	0.5
CG9147	Hth	4.43	0.135	0.13	0.333333333333333	0.5
CG9147	Erm_Ey	3.59	0.135	0.13	0.333333333333333	0.5
CG9147	Ey_Hbn	2.56	0.135	0.13	0.333333333333333	0.5
CG9147	vdVsx	1.66	0.135	0.13	0.333333333333333	0.5
CG9147	vDpp	0	0.135	0.13	0.333333333333333	0.5
CG9147	vVsx	0	0.135	0.13	0.333333333333333	0.5
CG9147	vVsx.dVsx.dOptix	0	0.135	0.13	0.333333333333333	0.5
CG9147	vOptix.vVsx.dVsx	0	0.135	0.13	0.333333333333333	0.5
CG9147	dOptix.dVsx	-0.87	0.135	0.13	0.333333333333333	0.5
CG9147	dOptix	-1.32	0.135	0.13	0.333333333333333	0.5
CG9147	Hth_Opa	-1.54	0.135	0.13	0.333333333333333	0.5
CG9147	vOptix.vVsx	-2.52	0.135	0.13	0.333333333333333	0.5
CG9147	whole_OPC	-3.24	0.135	0.13	0.333333333333333	0.5
CG9147	vdDpp	-3.54	0.135	0.13	0.333333333333333	0.5
CG9147	vdOptix.vdVsx	-5.93	0.135	0.13	0.333333333333333	0.5
CG9147	vdDpp.vdOptix	-6.03	0.135	0.13	0.333333333333333	0.5
CG9147	vOptix	-6.72	0.135	0.13	0.333333333333333	0.5
CG9147	dVsx	-7.19	0.135	0.13	0.333333333333333	0.5
CG9147	Slp_D	-7.27	0.135	0.13	0.333333333333333	0.5
CG9147	vdOptix	-9.11	0.135	0.13	0.333333333333333	0.5
CG9147	D_BarHI	-9.73	0.135	0.13	0.333333333333333	0.5
CG9147	Hbn_Opa_Slp	-10.7	0.135	0.13	0.333333333333333	0.5
CG9147	dDpp	-12.68	0.135	0.13	0.333333333333333	0.5
CG9175	dVsx	6.08	0.089	0.27	0.683130051063973	0.84
CG9175	Opa_Erm	4.55	0.089	0.27	0.683130051063973	0.84
CG9175	Erm_Ey	4.27	0.089	0.27	0.683130051063973	0.84
CG9175	whole_OPC	1.96	0.089	0.27	0.683130051063973	0.84
CG9175	dDpp.dOptix	1.35	0.089	0.27	0.683130051063973	0.84
CG9175	vdVsx	0.63	0.089	0.27	0.683130051063973	0.84
CG9175	dDpp	0.36	0.089	0.27	0.683130051063973	0.84
CG9175	D_BarHI	0.2	0.089	0.27	0.683130051063973	0.84
CG9175	vVsx	0	0.089	0.27	0.683130051063973	0.84
CG9175	vVsx.dVsx.dOptix	0	0.089	0.27	0.683130051063973	0.84
CG9175	vOptix.vVsx.dVsx	0	0.089	0.27	0.683130051063973	0.84
CG9175	Hth_Opa	-0.02	0.089	0.27	0.683130051063973	0.84
CG9175	dOptix	-0.53	0.089	0.27	0.683130051063973	0.84
CG9175	vdOptix	-1.91	0.089	0.27	0.683130051063973	0.84
CG9175	vdDpp.vdOptix	-2.37	0.089	0.27	0.683130051063973	0.84
CG9175	dOptix.dVsx	-2.47	0.089	0.27	0.683130051063973	0.84
CG9175	Hbn_Opa_Slp	-3.25	0.089	0.27	0.683130051063973	0.84
CG9175	Ey_Hbn	-3.52	0.089	0.27	0.683130051063973	0.84
CG9175	Hth	-3.57	0.089	0.27	0.683130051063973	0.84
CG9175	vdOptix.vdVsx	-4.4	0.089	0.27	0.683130051063973	0.84
CG9175	vdDpp	-6.51	0.089	0.27	0.683130051063973	0.84
CG9175	Slp_D	-6.86	0.089	0.27	0.683130051063973	0.84
CG9175	vDpp	-7.12	0.089	0.27	0.683130051063973	0.84
CG9175	vDpp.vOptix	-7.52	0.089	0.27	0.683130051063973	0.84
CG9175	vOptix	-11.26	0.089	0.27	0.683130051063973	0.84
CG9175	vOptix.vVsx	-11.72	0.089	0.27	0.683130051063973	0.84
stai	vdVsx	20.47	0.418	0.4	0.53748384988657	0.99
stai	dVsx	16.95	0.418	0.4	0.53748384988657	0.99
stai	dOptix	10.55	0.418	0.4	0.53748384988657	0.99
stai	whole_OPC	10.45	0.418	0.4	0.53748384988657	0.99
stai	Hbn_Opa_Slp	10.21	0.418	0.4	0.53748384988657	0.99
stai	Ey_Hbn	8.86	0.418	0.4	0.53748384988657	0.99
stai	vDpp.vOptix	8.56	0.418	0.4	0.53748384988657	0.99
stai	vdOptix	6.99	0.418	0.4	0.53748384988657	0.99
stai	Erm_Ey	5.14	0.418	0.4	0.53748384988657	0.99
stai	dOptix.dVsx	4.79	0.418	0.4	0.53748384988657	0.99
stai	vOptix.vVsx	3.28	0.418	0.4	0.53748384988657	0.99
stai	Hth	3.13	0.418	0.4	0.53748384988657	0.99
stai	Slp_D	2.98	0.418	0.4	0.53748384988657	0.99
stai	D_BarHI	2.87	0.418	0.4	0.53748384988657	0.99
stai	dDpp.dOptix	1.31	0.418	0.4	0.53748384988657	0.99
stai	Hth_Opa	0.37	0.418	0.4	0.53748384988657	0.99
stai	vDpp	0	0.418	0.4	0.53748384988657	0.99
stai	dDpp	0	0.418	0.4	0.53748384988657	0.99
stai	vVsx	0	0.418	0.4	0.53748384988657	0.99
stai	vVsx.dVsx.dOptix	0	0.418	0.4	0.53748384988657	0.99
stai	vOptix.vVsx.dVsx	0	0.418	0.4	0.53748384988657	0.99
stai	Opa_Erm	-0.05	0.418	0.4	0.53748384988657	0.99
stai	vdDpp.vdOptix	-7.04	0.418	0.4	0.53748384988657	0.99
stai	vdDpp	-7.78	0.418	0.4	0.53748384988657	0.99
stai	vOptix	-9.57	0.418	0.4	0.53748384988657	0.99
stai	vdOptix.vdVsx	-10.84	0.418	0.4	0.53748384988657	0.99
WDR79	dVsx	7.57	0.075	0.25	0.447213595499958	0.78
WDR79	Hbn_Opa_Slp	3.42	0.075	0.25	0.447213595499958	0.78
WDR79	vdVsx	1.17	0.075	0.25	0.447213595499958	0.78
WDR79	vdOptix.vdVsx	1.16	0.075	0.25	0.447213595499958	0.78
WDR79	vVsx	0	0.075	0.25	0.447213595499958	0.78
WDR79	vVsx.dVsx.dOptix	0	0.075	0.25	0.447213595499958	0.78
WDR79	vOptix.vVsx.dVsx	0	0.075	0.25	0.447213595499958	0.78
WDR79	vdOptix	-0.53	0.075	0.25	0.447213595499958	0.78
WDR79	Hth_Opa	-0.73	0.075	0.25	0.447213595499958	0.78
WDR79	Ey_Hbn	-2.23	0.075	0.25	0.447213595499958	0.78
WDR79	vdDpp.vdOptix	-2.33	0.075	0.25	0.447213595499958	0.78
WDR79	dOptix.dVsx	-2.58	0.075	0.25	0.447213595499958	0.78
WDR79	Slp_D	-2.97	0.075	0.25	0.447213595499958	0.78
WDR79	dDpp	-3.09	0.075	0.25	0.447213595499958	0.78
WDR79	vDpp	-3.37	0.075	0.25	0.447213595499958	0.78
WDR79	whole_OPC	-4.36	0.075	0.25	0.447213595499958	0.78
WDR79	vOptix.vVsx	-5.18	0.075	0.25	0.447213595499958	0.78
WDR79	D_BarHI	-5.87	0.075	0.25	0.447213595499958	0.78
WDR79	Erm_Ey	-5.97	0.075	0.25	0.447213595499958	0.78
WDR79	vDpp.vOptix	-6.17	0.075	0.25	0.447213595499958	0.78
WDR79	vOptix	-7.17	0.075	0.25	0.447213595499958	0.78
WDR79	dOptix	-11.22	0.075	0.25	0.447213595499958	0.78
WDR79	vdDpp	-11.63	0.075	0.25	0.447213595499958	0.78
WDR79	Hth	-14.11	0.075	0.25	0.447213595499958	0.78
WDR79	Opa_Erm	-14.94	0.075	0.25	0.447213595499958	0.78
WDR79	dDpp.dOptix	-15.23	0.075	0.25	0.447213595499958	0.78
CG34380	Hbn_Opa_Slp	38.75	0.441	0.23	0.418181818181818	0.49
CG34380	vDpp	15.33	0.441	0.23	0.418181818181818	0.49
CG34380	vDpp.vOptix	14.56	0.441	0.23	0.418181818181818	0.49
CG34380	dVsx	11.26	0.441	0.23	0.418181818181818	0.49
CG34380	Hth	7.07	0.441	0.23	0.418181818181818	0.49
CG34380	Slp_D	6.44	0.441	0.23	0.418181818181818	0.49
CG34380	Hth_Opa	5.88	0.441	0.23	0.418181818181818	0.49
CG34380	Erm_Ey	5.39	0.441	0.23	0.418181818181818	0.49
CG34380	Ey_Hbn	4.64	0.441	0.23	0.418181818181818	0.49
CG34380	vdDpp	4.29	0.441	0.23	0.418181818181818	0.49
CG34380	D_BarHI	4.18	0.441	0.23	0.418181818181818	0.49
CG34380	dDpp.dOptix	3.2	0.441	0.23	0.418181818181818	0.49
CG34380	vOptix	2.33	0.441	0.23	0.418181818181818	0.49
CG34380	vdDpp.vdOptix	1.23	0.441	0.23	0.418181818181818	0.49
CG34380	vdOptix.vdVsx	0.58	0.441	0.23	0.418181818181818	0.49
CG34380	dDpp	0	0.441	0.23	0.418181818181818	0.49
CG34380	vOptix.vVsx	0	0.441	0.23	0.418181818181818	0.49
CG34380	vVsx	0	0.441	0.23	0.418181818181818	0.49
CG34380	vVsx.dVsx.dOptix	0	0.441	0.23	0.418181818181818	0.49
CG34380	vOptix.vVsx.dVsx	0	0.441	0.23	0.418181818181818	0.49
CG34380	vdVsx	-0.75	0.441	0.23	0.418181818181818	0.49
CG34380	dOptix.dVsx	-0.95	0.441	0.23	0.418181818181818	0.49
CG34380	Opa_Erm	-2.87	0.441	0.23	0.418181818181818	0.49
CG34380	whole_OPC	-2.89	0.441	0.23	0.418181818181818	0.49
CG34380	vdOptix	-3.93	0.441	0.23	0.418181818181818	0.49
CG34380	dOptix	-4.32	0.441	0.23	0.418181818181818	0.49
Ddr	vDpp	17.19	0.146	0.48	0.302613766334401	0.85
Ddr	D_BarHI	15.37	0.146	0.48	0.302613766334401	0.85
Ddr	Hbn_Opa_Slp	10.25	0.146	0.48	0.302613766334401	0.85
Ddr	Hth	7.82	0.146	0.48	0.302613766334401	0.85
Ddr	dDpp.dOptix	4.67	0.146	0.48	0.302613766334401	0.85
Ddr	Slp_D	4.59	0.146	0.48	0.302613766334401	0.85
Ddr	Hth_Opa	4.49	0.146	0.48	0.302613766334401	0.85
Ddr	whole_OPC	4.06	0.146	0.48	0.302613766334401	0.85
Ddr	vDpp.vOptix	3.23	0.146	0.48	0.302613766334401	0.85
Ddr	dVsx	3.06	0.146	0.48	0.302613766334401	0.85
Ddr	Opa_Erm	2.9	0.146	0.48	0.302613766334401	0.85
Ddr	dDpp	2.3	0.146	0.48	0.302613766334401	0.85
Ddr	vdOptix.vdVsx	2.2	0.146	0.48	0.302613766334401	0.85
Ddr	Erm_Ey	1.95	0.146	0.48	0.302613766334401	0.85
Ddr	vOptix.vVsx	0	0.146	0.48	0.302613766334401	0.85
Ddr	vVsx	0	0.146	0.48	0.302613766334401	0.85
Ddr	vVsx.dVsx.dOptix	0	0.146	0.48	0.302613766334401	0.85
Ddr	vOptix.vVsx.dVsx	0	0.146	0.48	0.302613766334401	0.85
Ddr	vdVsx	-0.3	0.146	0.48	0.302613766334401	0.85
Ddr	dOptix.dVsx	-0.74	0.146	0.48	0.302613766334401	0.85
Ddr	vdDpp	-1.04	0.146	0.48	0.302613766334401	0.85
Ddr	dOptix	-2.49	0.146	0.48	0.302613766334401	0.85
Ddr	vOptix	-4.48	0.146	0.48	0.302613766334401	0.85
Ddr	vdDpp.vdOptix	-5.76	0.146	0.48	0.302613766334401	0.85
Ddr	Ey_Hbn	-6.16	0.146	0.48	0.302613766334401	0.85
Ddr	vdOptix	-14.65	0.146	0.48	0.302613766334401	0.85
PDZ-GEF	D_BarHI	16.14	0.107	-0.17	0.227710017021324	0.22
PDZ-GEF	dDpp	12.93	0.107	-0.17	0.227710017021324	0.22
PDZ-GEF	vdOptix	10.66	0.107	-0.17	0.227710017021324	0.22
PDZ-GEF	Erm_Ey	10.29	0.107	-0.17	0.227710017021324	0.22
PDZ-GEF	Hbn_Opa_Slp	10.06	0.107	-0.17	0.227710017021324	0.22
PDZ-GEF	vdDpp	6.37	0.107	-0.17	0.227710017021324	0.22
PDZ-GEF	Slp_D	5.8	0.107	-0.17	0.227710017021324	0.22
PDZ-GEF	dOptix	5.26	0.107	-0.17	0.227710017021324	0.22
PDZ-GEF	Hth_Opa	4.29	0.107	-0.17	0.227710017021324	0.22
PDZ-GEF	vdDpp.vdOptix	1.55	0.107	-0.17	0.227710017021324	0.22
PDZ-GEF	Opa_Erm	1.07	0.107	-0.17	0.227710017021324	0.22
PDZ-GEF	whole_OPC	0.64	0.107	-0.17	0.227710017021324	0.22
PDZ-GEF	vDpp	0	0.107	-0.17	0.227710017021324	0.22
PDZ-GEF	vVsx	0	0.107	-0.17	0.227710017021324	0.22
PDZ-GEF	vVsx.dVsx.dOptix	0	0.107	-0.17	0.227710017021324	0.22
PDZ-GEF	vOptix.vVsx.dVsx	0	0.107	-0.17	0.227710017021324	0.22
PDZ-GEF	vdOptix.vdVsx	-0.78	0.107	-0.17	0.227710017021324	0.22
PDZ-GEF	dVsx	-1	0.107	-0.17	0.227710017021324	0.22
PDZ-GEF	dOptix.dVsx	-2.65	0.107	-0.17	0.227710017021324	0.22
PDZ-GEF	vOptix.vVsx	-2.89	0.107	-0.17	0.227710017021324	0.22
PDZ-GEF	vdVsx	-3.76	0.107	-0.17	0.227710017021324	0.22
PDZ-GEF	vOptix	-5.76	0.107	-0.17	0.227710017021324	0.22
PDZ-GEF	vDpp.vOptix	-6.97	0.107	-0.17	0.227710017021324	0.22
PDZ-GEF	Hth	-7.28	0.107	-0.17	0.227710017021324	0.22
PDZ-GEF	Ey_Hbn	-9.44	0.107	-0.17	0.227710017021324	0.22
PDZ-GEF	dDpp.dOptix	-16.55	0.107	-0.17	0.227710017021324	0.22
retm	Hth	10.17	0.096	0.13	0.382970843102535	0.7
retm	vdOptix	8.67	0.096	0.13	0.382970843102535	0.7
retm	dDpp	5.73	0.096	0.13	0.382970843102535	0.7
retm	whole_OPC	5.51	0.096	0.13	0.382970843102535	0.7
retm	dVsx	5.07	0.096	0.13	0.382970843102535	0.7
retm	dOptix.dVsx	4.55	0.096	0.13	0.382970843102535	0.7
retm	D_BarHI	3.4	0.096	0.13	0.382970843102535	0.7
retm	vDpp.vOptix	1.76	0.096	0.13	0.382970843102535	0.7
retm	vdDpp	0.91	0.096	0.13	0.382970843102535	0.7
retm	vdOptix.vdVsx	0.91	0.096	0.13	0.382970843102535	0.7
retm	Hth_Opa	0.88	0.096	0.13	0.382970843102535	0.7
retm	vDpp	0	0.096	0.13	0.382970843102535	0.7
retm	vOptix.vVsx	0	0.096	0.13	0.382970843102535	0.7
retm	vVsx	0	0.096	0.13	0.382970843102535	0.7
retm	vVsx.dVsx.dOptix	0	0.096	0.13	0.382970843102535	0.7
retm	vOptix.vVsx.dVsx	0	0.096	0.13	0.382970843102535	0.7
retm	Erm_Ey	-0.13	0.096	0.13	0.382970843102535	0.7
retm	vdDpp.vdOptix	-1.28	0.096	0.13	0.382970843102535	0.7
retm	Opa_Erm	-1.35	0.096	0.13	0.382970843102535	0.7
retm	dDpp.dOptix	-2.07	0.096	0.13	0.382970843102535	0.7
retm	Hbn_Opa_Slp	-2.35	0.096	0.13	0.382970843102535	0.7
retm	vOptix	-2.77	0.096	0.13	0.382970843102535	0.7
retm	Ey_Hbn	-3.45	0.096	0.13	0.382970843102535	0.7
retm	dOptix	-6.87	0.096	0.13	0.382970843102535	0.7
retm	Slp_D	-8.28	0.096	0.13	0.382970843102535	0.7
retm	vdVsx	-13	0.096	0.13	0.382970843102535	0.7
CG9531	Hth	23.08	0.16	-0.01	0.333333333333333	0.46
CG9531	vdDpp	13.44	0.16	-0.01	0.333333333333333	0.46
CG9531	vdVsx	11.83	0.16	-0.01	0.333333333333333	0.46
CG9531	dOptix	8.39	0.16	-0.01	0.333333333333333	0.46
CG9531	dOptix.dVsx	6.66	0.16	-0.01	0.333333333333333	0.46
CG9531	Hbn_Opa_Slp	6.06	0.16	-0.01	0.333333333333333	0.46
CG9531	whole_OPC	4.07	0.16	-0.01	0.333333333333333	0.46
CG9531	Slp_D	4.03	0.16	-0.01	0.333333333333333	0.46
CG9531	Ey_Hbn	3.5	0.16	-0.01	0.333333333333333	0.46
CG9531	dDpp.dOptix	1.66	0.16	-0.01	0.333333333333333	0.46
CG9531	Opa_Erm	1.58	0.16	-0.01	0.333333333333333	0.46
CG9531	Erm_Ey	1.05	0.16	-0.01	0.333333333333333	0.46
CG9531	vDpp.vOptix	0.87	0.16	-0.01	0.333333333333333	0.46
CG9531	vdOptix	0.49	0.16	-0.01	0.333333333333333	0.46
CG9531	vdDpp.vdOptix	0.16	0.16	-0.01	0.333333333333333	0.46
CG9531	dDpp	0	0.16	-0.01	0.333333333333333	0.46
CG9531	vVsx	0	0.16	-0.01	0.333333333333333	0.46
CG9531	vVsx.dVsx.dOptix	0	0.16	-0.01	0.333333333333333	0.46
CG9531	vOptix.vVsx.dVsx	0	0.16	-0.01	0.333333333333333	0.46
CG9531	vdOptix.vdVsx	-1.41	0.16	-0.01	0.333333333333333	0.46
CG9531	vOptix	-2.07	0.16	-0.01	0.333333333333333	0.46
CG9531	vDpp	-3.34	0.16	-0.01	0.333333333333333	0.46
CG9531	D_BarHI	-4.36	0.16	-0.01	0.333333333333333	0.46
CG9531	Hth_Opa	-5.58	0.16	-0.01	0.333333333333333	0.46
CG9531	dVsx	-6.61	0.16	-0.01	0.333333333333333	0.46
CG9531	vOptix.vVsx	-11	0.16	-0.01	0.333333333333333	0.46
CG9536	dDpp	11.65	0.199	-0.04	0.124034734589208	0.47
CG9536	vdDpp.vdOptix	5.07	0.199	-0.04	0.124034734589208	0.47
CG9536	dOptix	3.59	0.199	-0.04	0.124034734589208	0.47
CG9536	dVsx	3.02	0.199	-0.04	0.124034734589208	0.47
CG9536	vDpp	0.91	0.199	-0.04	0.124034734589208	0.47
CG9536	vDpp.vOptix	0.89	0.199	-0.04	0.124034734589208	0.47
CG9536	vdOptix	0.86	0.199	-0.04	0.124034734589208	0.47
CG9536	dOptix.dVsx	0.86	0.199	-0.04	0.124034734589208	0.47
CG9536	vVsx	0	0.199	-0.04	0.124034734589208	0.47
CG9536	vVsx.dVsx.dOptix	0	0.199	-0.04	0.124034734589208	0.47
CG9536	vOptix.vVsx.dVsx	0	0.199	-0.04	0.124034734589208	0.47
CG9536	Erm_Ey	-0.45	0.199	-0.04	0.124034734589208	0.47
CG9536	whole_OPC	-0.47	0.199	-0.04	0.124034734589208	0.47
CG9536	vdDpp	-0.62	0.199	-0.04	0.124034734589208	0.47
CG9536	Slp_D	-1.01	0.199	-0.04	0.124034734589208	0.47
CG9536	D_BarHI	-1.25	0.199	-0.04	0.124034734589208	0.47
CG9536	vOptix	-1.88	0.199	-0.04	0.124034734589208	0.47
CG9536	Hth_Opa	-2.89	0.199	-0.04	0.124034734589208	0.47
CG9536	Ey_Hbn	-4.39	0.199	-0.04	0.124034734589208	0.47
CG9536	dDpp.dOptix	-4.92	0.199	-0.04	0.124034734589208	0.47
CG9536	Hbn_Opa_Slp	-5.14	0.199	-0.04	0.124034734589208	0.47
CG9536	vdOptix.vdVsx	-6.15	0.199	-0.04	0.124034734589208	0.47
CG9536	Hth	-7.01	0.199	-0.04	0.124034734589208	0.47
CG9536	vOptix.vVsx	-7.25	0.199	-0.04	0.124034734589208	0.47
CG9536	Opa_Erm	-9.52	0.199	-0.04	0.124034734589208	0.47
CG9536	vdVsx	-10.34	0.199	-0.04	0.124034734589208	0.47
Sec61alpha	Hth	33.99	0.215	0.56	0.786795792469443	0.7
Sec61alpha	vdDpp	20.68	0.215	0.56	0.786795792469443	0.7
Sec61alpha	whole_OPC	10.57	0.215	0.56	0.786795792469443	0.7
Sec61alpha	Erm_Ey	6.62	0.215	0.56	0.786795792469443	0.7
Sec61alpha	dVsx	5.09	0.215	0.56	0.786795792469443	0.7
Sec61alpha	dDpp	4.93	0.215	0.56	0.786795792469443	0.7
Sec61alpha	vdVsx	4.52	0.215	0.56	0.786795792469443	0.7
Sec61alpha	Slp_D	4.45	0.215	0.56	0.786795792469443	0.7
Sec61alpha	Hbn_Opa_Slp	2.28	0.215	0.56	0.786795792469443	0.7
Sec61alpha	vdOptix.vdVsx	1.77	0.215	0.56	0.786795792469443	0.7
Sec61alpha	Hth_Opa	0.94	0.215	0.56	0.786795792469443	0.7
Sec61alpha	vDpp	0	0.215	0.56	0.786795792469443	0.7
Sec61alpha	vVsx	0	0.215	0.56	0.786795792469443	0.7
Sec61alpha	vVsx.dVsx.dOptix	0	0.215	0.56	0.786795792469443	0.7
Sec61alpha	vOptix.vVsx.dVsx	0	0.215	0.56	0.786795792469443	0.7
Sec61alpha	dOptix	-1.21	0.215	0.56	0.786795792469443	0.7
Sec61alpha	vdOptix	-1.83	0.215	0.56	0.786795792469443	0.7
Sec61alpha	Ey_Hbn	-2.2	0.215	0.56	0.786795792469443	0.7
Sec61alpha	Opa_Erm	-2.87	0.215	0.56	0.786795792469443	0.7
Sec61alpha	dDpp.dOptix	-3.49	0.215	0.56	0.786795792469443	0.7
Sec61alpha	vDpp.vOptix	-3.57	0.215	0.56	0.786795792469443	0.7
Sec61alpha	vdDpp.vdOptix	-3.62	0.215	0.56	0.786795792469443	0.7
Sec61alpha	dOptix.dVsx	-5.13	0.215	0.56	0.786795792469443	0.7
Sec61alpha	vOptix.vVsx	-5.76	0.215	0.56	0.786795792469443	0.7
Sec61alpha	vOptix	-6.16	0.215	0.56	0.786795792469443	0.7
Sec61alpha	D_BarHI	-7.19	0.215	0.56	0.786795792469443	0.7
DLP	dVsx	14.52	0.052	0.32	0.382970843102535	0.64
DLP	vdOptix	6.29	0.052	0.32	0.382970843102535	0.64
DLP	vdOptix.vdVsx	6.01	0.052	0.32	0.382970843102535	0.64
DLP	vOptix.vVsx	5.32	0.052	0.32	0.382970843102535	0.64
DLP	vdDpp.vdOptix	2.59	0.052	0.32	0.382970843102535	0.64
DLP	whole_OPC	1.75	0.052	0.32	0.382970843102535	0.64
DLP	D_BarHI	1.32	0.052	0.32	0.382970843102535	0.64
DLP	Slp_D	0.73	0.052	0.32	0.382970843102535	0.64
DLP	dOptix.dVsx	0.39	0.052	0.32	0.382970843102535	0.64
DLP	dDpp	0	0.052	0.32	0.382970843102535	0.64
DLP	vVsx	0	0.052	0.32	0.382970843102535	0.64
DLP	vVsx.dVsx.dOptix	0	0.052	0.32	0.382970843102535	0.64
DLP	vOptix.vVsx.dVsx	0	0.052	0.32	0.382970843102535	0.64
DLP	dOptix	-0.54	0.052	0.32	0.382970843102535	0.64
DLP	Erm_Ey	-0.66	0.052	0.32	0.382970843102535	0.64
DLP	vDpp	-0.82	0.052	0.32	0.382970843102535	0.64
DLP	Hbn_Opa_Slp	-1.42	0.052	0.32	0.382970843102535	0.64
DLP	Hth_Opa	-1.93	0.052	0.32	0.382970843102535	0.64
DLP	Hth	-2.1	0.052	0.32	0.382970843102535	0.64
DLP	Opa_Erm	-2.72	0.052	0.32	0.382970843102535	0.64
DLP	dDpp.dOptix	-4.13	0.052	0.32	0.382970843102535	0.64
DLP	Ey_Hbn	-4.53	0.052	0.32	0.382970843102535	0.64
DLP	vdDpp	-5.25	0.052	0.32	0.382970843102535	0.64
DLP	vOptix	-10.79	0.052	0.32	0.382970843102535	0.64
DLP	vDpp.vOptix	-11.77	0.052	0.32	0.382970843102535	0.64
DLP	vdVsx	-13.58	0.052	0.32	0.382970843102535	0.64
KFase	D_BarHI	16.86	0.124	-0.13	0.0975900072948533	0.01
KFase	vDpp.vOptix	15.15	0.124	-0.13	0.0975900072948533	0.01
KFase	Hth	12.88	0.124	-0.13	0.0975900072948533	0.01
KFase	vdOptix.vdVsx	9.36	0.124	-0.13	0.0975900072948533	0.01
KFase	Hbn_Opa_Slp	9.29	0.124	-0.13	0.0975900072948533	0.01
KFase	vdDpp.vdOptix	8.71	0.124	-0.13	0.0975900072948533	0.01
KFase	vOptix.vVsx	8.46	0.124	-0.13	0.0975900072948533	0.01
KFase	Opa_Erm	8.11	0.124	-0.13	0.0975900072948533	0.01
KFase	vDpp	6.82	0.124	-0.13	0.0975900072948533	0.01
KFase	Slp_D	5.91	0.124	-0.13	0.0975900072948533	0.01
KFase	Hth_Opa	5.75	0.124	-0.13	0.0975900072948533	0.01
KFase	vdDpp	4.61	0.124	-0.13	0.0975900072948533	0.01
KFase	vdOptix	3.37	0.124	-0.13	0.0975900072948533	0.01
KFase	Erm_Ey	2.92	0.124	-0.13	0.0975900072948533	0.01
KFase	vOptix	1.48	0.124	-0.13	0.0975900072948533	0.01
KFase	dOptix	0.86	0.124	-0.13	0.0975900072948533	0.01
KFase	dVsx	0.27	0.124	-0.13	0.0975900072948533	0.01
KFase	vVsx	0	0.124	-0.13	0.0975900072948533	0.01
KFase	vVsx.dVsx.dOptix	0	0.124	-0.13	0.0975900072948533	0.01
KFase	vOptix.vVsx.dVsx	0	0.124	-0.13	0.0975900072948533	0.01
KFase	whole_OPC	-0.59	0.124	-0.13	0.0975900072948533	0.01
KFase	Ey_Hbn	-1.69	0.124	-0.13	0.0975900072948533	0.01
KFase	dDpp	-3.33	0.124	-0.13	0.0975900072948533	0.01
KFase	dDpp.dOptix	-3.93	0.124	-0.13	0.0975900072948533	0.01
KFase	vdVsx	-7.53	0.124	-0.13	0.0975900072948533	0.01
KFase	dOptix.dVsx	-7.69	0.124	-0.13	0.0975900072948533	0.01
CG31637	vOptix.vVsx	10.05	0.526	-0.23	0	0.24
CG31637	whole_OPC	6.4	0.526	-0.23	0	0.24
CG31637	Slp_D	5.37	0.526	-0.23	0	0.24
CG31637	vdOptix.vdVsx	5.28	0.526	-0.23	0	0.24
CG31637	vOptix	4.26	0.526	-0.23	0	0.24
CG31637	vdDpp.vdOptix	4.26	0.526	-0.23	0	0.24
CG31637	vdOptix	3.77	0.526	-0.23	0	0.24
CG31637	Ey_Hbn	3.52	0.526	-0.23	0	0.24
CG31637	dOptix	3.04	0.526	-0.23	0	0.24
CG31637	Hth	2.66	0.526	-0.23	0	0.24
CG31637	dVsx	1.27	0.526	-0.23	0	0.24
CG31637	D_BarHI	0.6	0.526	-0.23	0	0.24
CG31637	Erm_Ey	0.49	0.526	-0.23	0	0.24
CG31637	dDpp	0	0.526	-0.23	0	0.24
CG31637	vVsx	0	0.526	-0.23	0	0.24
CG31637	vVsx.dVsx.dOptix	0	0.526	-0.23	0	0.24
CG31637	vOptix.vVsx.dVsx	0	0.526	-0.23	0	0.24
CG31637	vdDpp	-0.03	0.526	-0.23	0	0.24
CG31637	vDpp	-1.22	0.526	-0.23	0	0.24
CG31637	vdVsx	-2.24	0.526	-0.23	0	0.24
CG31637	Hth_Opa	-2.8	0.526	-0.23	0	0.24
CG31637	dOptix.dVsx	-4.52	0.526	-0.23	0	0.24
CG31637	vDpp.vOptix	-6.1	0.526	-0.23	0	0.24
CG31637	Hbn_Opa_Slp	-6.27	0.526	-0.23	0	0.24
CG31637	dDpp.dOptix	-8.13	0.526	-0.23	0	0.24
CG31637	Opa_Erm	-10.94	0.526	-0.23	0	0.24
CG11319	dOptix.dVsx	5.1	0.126	-0.21	0.0975900072948533	0.01
CG11319	dVsx	2.8	0.126	-0.21	0.0975900072948533	0.01
CG11319	Erm_Ey	2.22	0.126	-0.21	0.0975900072948533	0.01
CG11319	Hth	1.96	0.126	-0.21	0.0975900072948533	0.01
CG11319	vdOptix	1.29	0.126	-0.21	0.0975900072948533	0.01
CG11319	Ey_Hbn	0.44	0.126	-0.21	0.0975900072948533	0.01
CG11319	D_BarHI	0.17	0.126	-0.21	0.0975900072948533	0.01
CG11319	Slp_D	0.08	0.126	-0.21	0.0975900072948533	0.01
CG11319	vdDpp.vdOptix	0.07	0.126	-0.21	0.0975900072948533	0.01
CG11319	vDpp	0	0.126	-0.21	0.0975900072948533	0.01
CG11319	dDpp	0	0.126	-0.21	0.0975900072948533	0.01
CG11319	vOptix.vVsx	0	0.126	-0.21	0.0975900072948533	0.01
CG11319	vVsx	0	0.126	-0.21	0.0975900072948533	0.01
CG11319	vVsx.dVsx.dOptix	0	0.126	-0.21	0.0975900072948533	0.01
CG11319	vOptix.vVsx.dVsx	0	0.126	-0.21	0.0975900072948533	0.01
CG11319	Hbn_Opa_Slp	-0.01	0.126	-0.21	0.0975900072948533	0.01
CG11319	vOptix	-0.99	0.126	-0.21	0.0975900072948533	0.01
CG11319	vdDpp	-1.07	0.126	-0.21	0.0975900072948533	0.01
CG11319	vDpp.vOptix	-1.31	0.126	-0.21	0.0975900072948533	0.01
CG11319	whole_OPC	-2.13	0.126	-0.21	0.0975900072948533	0.01
CG11319	dOptix	-2.84	0.126	-0.21	0.0975900072948533	0.01
CG11319	vdVsx	-2.9	0.126	-0.21	0.0975900072948533	0.01
CG11319	vdOptix.vdVsx	-3.71	0.126	-0.21	0.0975900072948533	0.01
CG11319	Hth_Opa	-3.72	0.126	-0.21	0.0975900072948533	0.01
CG11319	dDpp.dOptix	-4.8	0.126	-0.21	0.0975900072948533	0.01
CG11319	Opa_Erm	-4.96	0.126	-0.21	0.0975900072948533	0.01
CG11050	Hth	20.85	0.161	0.16	0.149071198499986	0.57
CG11050	Erm_Ey	7.32	0.161	0.16	0.149071198499986	0.57
CG11050	dDpp	7.09	0.161	0.16	0.149071198499986	0.57
CG11050	dOptix	5.88	0.161	0.16	0.149071198499986	0.57
CG11050	vdOptix	5.37	0.161	0.16	0.149071198499986	0.57
CG11050	vdDpp	3	0.161	0.16	0.149071198499986	0.57
CG11050	Hth_Opa	2.55	0.161	0.16	0.149071198499986	0.57
CG11050	vOptix	2.4	0.161	0.16	0.149071198499986	0.57
CG11050	Slp_D	2.08	0.161	0.16	0.149071198499986	0.57
CG11050	D_BarHI	1.6	0.161	0.16	0.149071198499986	0.57
CG11050	Hbn_Opa_Slp	1.46	0.161	0.16	0.149071198499986	0.57
CG11050	vDpp	1.23	0.161	0.16	0.149071198499986	0.57
CG11050	vdOptix.vdVsx	1	0.161	0.16	0.149071198499986	0.57
CG11050	vVsx	0	0.161	0.16	0.149071198499986	0.57
CG11050	vVsx.dVsx.dOptix	0	0.161	0.16	0.149071198499986	0.57
CG11050	vOptix.vVsx.dVsx	0	0.161	0.16	0.149071198499986	0.57
CG11050	Opa_Erm	0	0.161	0.16	0.149071198499986	0.57
CG11050	whole_OPC	-0.25	0.161	0.16	0.149071198499986	0.57
CG11050	dDpp.dOptix	-2.62	0.161	0.16	0.149071198499986	0.57
CG11050	dVsx	-5.06	0.161	0.16	0.149071198499986	0.57
CG11050	vOptix.vVsx	-5.69	0.161	0.16	0.149071198499986	0.57
CG11050	Ey_Hbn	-7.05	0.161	0.16	0.149071198499986	0.57
CG11050	dOptix.dVsx	-7.61	0.161	0.16	0.149071198499986	0.57
CG11050	vdDpp.vdOptix	-7.73	0.161	0.16	0.149071198499986	0.57
CG11050	vdVsx	-10.53	0.161	0.16	0.149071198499986	0.57
CG11050	vDpp.vOptix	-10.94	0.161	0.16	0.149071198499986	0.57
CG31633	whole_OPC	16.34	0.092	-0.41	0.149071198499986	0.18
CG31633	Hbn_Opa_Slp	9.54	0.092	-0.41	0.149071198499986	0.18
CG31633	Hth_Opa	4.87	0.092	-0.41	0.149071198499986	0.18
CG31633	dOptix	4.32	0.092	-0.41	0.149071198499986	0.18
CG31633	vdDpp	3.92	0.092	-0.41	0.149071198499986	0.18
CG31633	D_BarHI	1.24	0.092	-0.41	0.149071198499986	0.18
CG31633	vdOptix	0.94	0.092	-0.41	0.149071198499986	0.18
CG31633	vOptix	0.83	0.092	-0.41	0.149071198499986	0.18
CG31633	dDpp.dOptix	0.22	0.092	-0.41	0.149071198499986	0.18
CG31633	vdDpp.vdOptix	0	0.092	-0.41	0.149071198499986	0.18
CG31633	vVsx	0	0.092	-0.41	0.149071198499986	0.18
CG31633	vVsx.dVsx.dOptix	0	0.092	-0.41	0.149071198499986	0.18
CG31633	vOptix.vVsx.dVsx	0	0.092	-0.41	0.149071198499986	0.18
CG31633	Opa_Erm	0	0.092	-0.41	0.149071198499986	0.18
CG31633	vOptix.vVsx	-0.46	0.092	-0.41	0.149071198499986	0.18
CG31633	Erm_Ey	-1.31	0.092	-0.41	0.149071198499986	0.18
CG31633	vdOptix.vdVsx	-1.93	0.092	-0.41	0.149071198499986	0.18
CG31633	Slp_D	-2.28	0.092	-0.41	0.149071198499986	0.18
CG31633	vdVsx	-3.63	0.092	-0.41	0.149071198499986	0.18
CG31633	vDpp.vOptix	-3.98	0.092	-0.41	0.149071198499986	0.18
CG31633	dOptix.dVsx	-4.29	0.092	-0.41	0.149071198499986	0.18
CG31633	vDpp	-4.49	0.092	-0.41	0.149071198499986	0.18
CG31633	dVsx	-4.87	0.092	-0.41	0.149071198499986	0.18
CG31633	Ey_Hbn	-5.27	0.092	-0.41	0.149071198499986	0.18
CG31633	Hth	-6.71	0.092	-0.41	0.149071198499986	0.18
CG31633	dDpp	-11.59	0.092	-0.41	0.149071198499986	0.18
CG11070	Hth	16.06	0.067	-0.16	0.0975900072948533	0.06
CG11070	Erm_Ey	9.84	0.067	-0.16	0.0975900072948533	0.06
CG11070	vdVsx	7.26	0.067	-0.16	0.0975900072948533	0.06
CG11070	Hbn_Opa_Slp	6.56	0.067	-0.16	0.0975900072948533	0.06
CG11070	dOptix	6.2	0.067	-0.16	0.0975900072948533	0.06
CG11070	dDpp.dOptix	4.68	0.067	-0.16	0.0975900072948533	0.06
CG11070	vOptix	3.25	0.067	-0.16	0.0975900072948533	0.06
CG11070	Opa_Erm	2.68	0.067	-0.16	0.0975900072948533	0.06
CG11070	Hth_Opa	2.65	0.067	-0.16	0.0975900072948533	0.06
CG11070	vOptix.vVsx	2.4	0.067	-0.16	0.0975900072948533	0.06
CG11070	dOptix.dVsx	1.26	0.067	-0.16	0.0975900072948533	0.06
CG11070	vdDpp	0.86	0.067	-0.16	0.0975900072948533	0.06
CG11070	vDpp	0	0.067	-0.16	0.0975900072948533	0.06
CG11070	dDpp	0	0.067	-0.16	0.0975900072948533	0.06
CG11070	vVsx	0	0.067	-0.16	0.0975900072948533	0.06
CG11070	vVsx.dVsx.dOptix	0	0.067	-0.16	0.0975900072948533	0.06
CG11070	vOptix.vVsx.dVsx	0	0.067	-0.16	0.0975900072948533	0.06
CG11070	vdOptix	-0.13	0.067	-0.16	0.0975900072948533	0.06
CG11070	whole_OPC	-0.97	0.067	-0.16	0.0975900072948533	0.06
CG11070	Ey_Hbn	-1.46	0.067	-0.16	0.0975900072948533	0.06
CG11070	Slp_D	-2.33	0.067	-0.16	0.0975900072948533	0.06
CG11070	D_BarHI	-3.62	0.067	-0.16	0.0975900072948533	0.06
CG11070	vdOptix.vdVsx	-4.07	0.067	-0.16	0.0975900072948533	0.06
CG11070	dVsx	-4.53	0.067	-0.16	0.0975900072948533	0.06
CG11070	vDpp.vOptix	-5.28	0.067	-0.16	0.0975900072948533	0.06
CG11070	vdDpp.vdOptix	-7.4	0.067	-0.16	0.0975900072948533	0.06
CG11221	vdOptix	14.43	0.268	0.09	0.333333333333333	0.16
CG11221	whole_OPC	13.34	0.268	0.09	0.333333333333333	0.16
CG11221	Ey_Hbn	9.89	0.268	0.09	0.333333333333333	0.16
CG11221	vdOptix.vdVsx	4.28	0.268	0.09	0.333333333333333	0.16
CG11221	Slp_D	4.22	0.268	0.09	0.333333333333333	0.16
CG11221	vDpp.vOptix	4.09	0.268	0.09	0.333333333333333	0.16
CG11221	vOptix.vVsx	4.02	0.268	0.09	0.333333333333333	0.16
CG11221	vDpp	2.91	0.268	0.09	0.333333333333333	0.16
CG11221	dOptix	2.66	0.268	0.09	0.333333333333333	0.16
CG11221	dDpp	2.16	0.268	0.09	0.333333333333333	0.16
CG11221	Hth_Opa	2.15	0.268	0.09	0.333333333333333	0.16
CG11221	vOptix	1.48	0.268	0.09	0.333333333333333	0.16
CG11221	Hbn_Opa_Slp	0.91	0.268	0.09	0.333333333333333	0.16
CG11221	vVsx	0	0.268	0.09	0.333333333333333	0.16
CG11221	vVsx.dVsx.dOptix	0	0.268	0.09	0.333333333333333	0.16
CG11221	vOptix.vVsx.dVsx	0	0.268	0.09	0.333333333333333	0.16
CG11221	dOptix.dVsx	-0.82	0.268	0.09	0.333333333333333	0.16
CG11221	Erm_Ey	-1.02	0.268	0.09	0.333333333333333	0.16
CG11221	Opa_Erm	-2.23	0.268	0.09	0.333333333333333	0.16
CG11221	vdDpp	-2.8	0.268	0.09	0.333333333333333	0.16
CG11221	dVsx	-3.25	0.268	0.09	0.333333333333333	0.16
CG11221	vdVsx	-5.15	0.268	0.09	0.333333333333333	0.16
CG11221	vdDpp.vdOptix	-5.77	0.268	0.09	0.333333333333333	0.16
CG11221	D_BarHI	-5.96	0.268	0.09	0.333333333333333	0.16
CG11221	dDpp.dOptix	-6.12	0.268	0.09	0.333333333333333	0.16
CG11221	Hth	-8.17	0.268	0.09	0.333333333333333	0.16
l(2)k09022	Opa_Erm	4.82	0.05	-0.29	-0.0666666666666667	0.91
l(2)k09022	dDpp.dOptix	3.19	0.05	-0.29	-0.0666666666666667	0.91
l(2)k09022	vdOptix.vdVsx	0.34	0.05	-0.29	-0.0666666666666667	0.91
l(2)k09022	vDpp.vOptix	0.19	0.05	-0.29	-0.0666666666666667	0.91
l(2)k09022	vVsx	0	0.05	-0.29	-0.0666666666666667	0.91
l(2)k09022	vVsx.dVsx.dOptix	0	0.05	-0.29	-0.0666666666666667	0.91
l(2)k09022	vOptix.vVsx.dVsx	0	0.05	-0.29	-0.0666666666666667	0.91
l(2)k09022	D_BarHI	-0.71	0.05	-0.29	-0.0666666666666667	0.91
l(2)k09022	vdDpp.vdOptix	-0.86	0.05	-0.29	-0.0666666666666667	0.91
l(2)k09022	dOptix.dVsx	-1.28	0.05	-0.29	-0.0666666666666667	0.91
l(2)k09022	Hbn_Opa_Slp	-1.44	0.05	-0.29	-0.0666666666666667	0.91
l(2)k09022	dDpp	-2.75	0.05	-0.29	-0.0666666666666667	0.91
l(2)k09022	dOptix	-3.19	0.05	-0.29	-0.0666666666666667	0.91
l(2)k09022	vdOptix	-3.91	0.05	-0.29	-0.0666666666666667	0.91
l(2)k09022	whole_OPC	-3.96	0.05	-0.29	-0.0666666666666667	0.91
l(2)k09022	dVsx	-4.36	0.05	-0.29	-0.0666666666666667	0.91
l(2)k09022	vDpp	-4.44	0.05	-0.29	-0.0666666666666667	0.91
l(2)k09022	Hth_Opa	-5.45	0.05	-0.29	-0.0666666666666667	0.91
l(2)k09022	vdVsx	-5.48	0.05	-0.29	-0.0666666666666667	0.91
l(2)k09022	vdDpp	-5.88	0.05	-0.29	-0.0666666666666667	0.91
l(2)k09022	Slp_D	-6.2	0.05	-0.29	-0.0666666666666667	0.91
l(2)k09022	Erm_Ey	-7.13	0.05	-0.29	-0.0666666666666667	0.91
l(2)k09022	vOptix	-7.24	0.05	-0.29	-0.0666666666666667	0.91
l(2)k09022	Hth	-7.27	0.05	-0.29	-0.0666666666666667	0.91
l(2)k09022	vOptix.vVsx	-7.32	0.05	-0.29	-0.0666666666666667	0.91
l(2)k09022	Ey_Hbn	-7.92	0.05	-0.29	-0.0666666666666667	0.91
Nlg2	Erm_Ey	12.99	0.383	0.48	0.591864030249373	0.49
Nlg2	dOptix.dVsx	12.37	0.383	0.48	0.591864030249373	0.49
Nlg2	vDpp.vOptix	9.84	0.383	0.48	0.591864030249373	0.49
Nlg2	whole_OPC	9.48	0.383	0.48	0.591864030249373	0.49
Nlg2	Slp_D	9.48	0.383	0.48	0.591864030249373	0.49
Nlg2	dOptix	9.41	0.383	0.48	0.591864030249373	0.49
Nlg2	vdDpp	7.64	0.383	0.48	0.591864030249373	0.49
Nlg2	Ey_Hbn	6.75	0.383	0.48	0.591864030249373	0.49
Nlg2	vdDpp.vdOptix	6.16	0.383	0.48	0.591864030249373	0.49
Nlg2	vdOptix	2.38	0.383	0.48	0.591864030249373	0.49
Nlg2	Opa_Erm	1.3	0.383	0.48	0.591864030249373	0.49
Nlg2	vdVsx	1.23	0.383	0.48	0.591864030249373	0.49
Nlg2	D_BarHI	0.89	0.383	0.48	0.591864030249373	0.49
Nlg2	Hth_Opa	0.16	0.383	0.48	0.591864030249373	0.49
Nlg2	dDpp	0	0.383	0.48	0.591864030249373	0.49
Nlg2	vVsx	0	0.383	0.48	0.591864030249373	0.49
Nlg2	vVsx.dVsx.dOptix	0	0.383	0.48	0.591864030249373	0.49
Nlg2	vOptix.vVsx.dVsx	0	0.383	0.48	0.591864030249373	0.49
Nlg2	Hth	-1.05	0.383	0.48	0.591864030249373	0.49
Nlg2	vDpp	-1.08	0.383	0.48	0.591864030249373	0.49
Nlg2	vOptix.vVsx	-5.18	0.383	0.48	0.591864030249373	0.49
Nlg2	Hbn_Opa_Slp	-5.75	0.383	0.48	0.591864030249373	0.49
Nlg2	dDpp.dOptix	-7.27	0.383	0.48	0.591864030249373	0.49
Nlg2	vdOptix.vdVsx	-9.57	0.383	0.48	0.591864030249373	0.49
Nlg2	dVsx	-9.78	0.383	0.48	0.591864030249373	0.49
Nlg2	vOptix	-11.77	0.383	0.48	0.591864030249373	0.49
Rat1	dOptix	15.84	0.126	0.4	0.258198889747161	0.52
Rat1	dVsx	8.39	0.126	0.4	0.258198889747161	0.52
Rat1	Erm_Ey	8.35	0.126	0.4	0.258198889747161	0.52
Rat1	dDpp.dOptix	6.06	0.126	0.4	0.258198889747161	0.52
Rat1	whole_OPC	6.06	0.126	0.4	0.258198889747161	0.52
Rat1	vdVsx	4.96	0.126	0.4	0.258198889747161	0.52
Rat1	vdDpp	3.28	0.126	0.4	0.258198889747161	0.52
Rat1	vdOptix.vdVsx	2.43	0.126	0.4	0.258198889747161	0.52
Rat1	vOptix.vVsx	1.96	0.126	0.4	0.258198889747161	0.52
Rat1	dDpp	0	0.126	0.4	0.258198889747161	0.52
Rat1	vVsx	0	0.126	0.4	0.258198889747161	0.52
Rat1	vVsx.dVsx.dOptix	0	0.126	0.4	0.258198889747161	0.52
Rat1	vOptix.vVsx.dVsx	0	0.126	0.4	0.258198889747161	0.52
Rat1	vDpp	-0.27	0.126	0.4	0.258198889747161	0.52
Rat1	Ey_Hbn	-0.86	0.126	0.4	0.258198889747161	0.52
Rat1	vOptix	-0.98	0.126	0.4	0.258198889747161	0.52
Rat1	Slp_D	-1.3	0.126	0.4	0.258198889747161	0.52
Rat1	vdOptix	-1.4	0.126	0.4	0.258198889747161	0.52
Rat1	vdDpp.vdOptix	-2.33	0.126	0.4	0.258198889747161	0.52
Rat1	vDpp.vOptix	-2.55	0.126	0.4	0.258198889747161	0.52
Rat1	dOptix.dVsx	-2.83	0.126	0.4	0.258198889747161	0.52
Rat1	Hth_Opa	-3.49	0.126	0.4	0.258198889747161	0.52
Rat1	Hth	-3.77	0.126	0.4	0.258198889747161	0.52
Rat1	Opa_Erm	-4.73	0.126	0.4	0.258198889747161	0.52
Rat1	Hbn_Opa_Slp	-6.14	0.126	0.4	0.258198889747161	0.52
Rat1	D_BarHI	-8.86	0.126	0.4	0.258198889747161	0.52
nop5	Hth	18.86	0.054	0.84	1	0.94
nop5	D_BarHI	18.86	0.054	0.84	1	0.94
nop5	vOptix	7.85	0.054	0.84	1	0.94
nop5	Ey_Hbn	7.3	0.054	0.84	1	0.94
nop5	Erm_Ey	6.52	0.054	0.84	1	0.94
nop5	vdDpp	5.11	0.054	0.84	1	0.94
nop5	Hth_Opa	4.59	0.054	0.84	1	0.94
nop5	vdDpp.vdOptix	4.22	0.054	0.84	1	0.94
nop5	vdOptix	4.14	0.054	0.84	1	0.94
nop5	dOptix	3.61	0.054	0.84	1	0.94
nop5	dOptix.dVsx	1.3	0.054	0.84	1	0.94
nop5	dVsx	0.4	0.054	0.84	1	0.94
nop5	Slp_D	0.3	0.054	0.84	1	0.94
nop5	dDpp	0	0.054	0.84	1	0.94
nop5	vVsx	0	0.054	0.84	1	0.94
nop5	vVsx.dVsx.dOptix	0	0.054	0.84	1	0.94
nop5	vOptix.vVsx.dVsx	0	0.054	0.84	1	0.94
nop5	vdOptix.vdVsx	-0.1	0.054	0.84	1	0.94
nop5	Hbn_Opa_Slp	-2.67	0.054	0.84	1	0.94
nop5	whole_OPC	-3.52	0.054	0.84	1	0.94
nop5	vOptix.vVsx	-5.28	0.054	0.84	1	0.94
nop5	vdVsx	-7.04	0.054	0.84	1	0.94
nop5	vDpp	-7.57	0.054	0.84	1	0.94
nop5	vDpp.vOptix	-9.79	0.054	0.84	1	0.94
nop5	Opa_Erm	-10.9	0.054	0.84	1	0.94
nop5	dDpp.dOptix	-12.1	0.054	0.84	1	0.94
Atac1	vdDpp	17.33	0.041	-0.09	0.227710017021324	0.23
Atac1	vDpp.vOptix	12.55	0.041	-0.09	0.227710017021324	0.23
Atac1	Slp_D	2.83	0.041	-0.09	0.227710017021324	0.23
Atac1	Hbn_Opa_Slp	2.65	0.041	-0.09	0.227710017021324	0.23
Atac1	vdDpp.vdOptix	0.7	0.041	-0.09	0.227710017021324	0.23
Atac1	Opa_Erm	0.37	0.041	-0.09	0.227710017021324	0.23
Atac1	vdVsx	0.19	0.041	-0.09	0.227710017021324	0.23
Atac1	dDpp	0	0.041	-0.09	0.227710017021324	0.23
Atac1	vVsx	0	0.041	-0.09	0.227710017021324	0.23
Atac1	vVsx.dVsx.dOptix	0	0.041	-0.09	0.227710017021324	0.23
Atac1	vOptix.vVsx.dVsx	0	0.041	-0.09	0.227710017021324	0.23
Atac1	vdOptix	-0.48	0.041	-0.09	0.227710017021324	0.23
Atac1	vDpp	-0.53	0.041	-0.09	0.227710017021324	0.23
Atac1	vOptix.vVsx	-1.09	0.041	-0.09	0.227710017021324	0.23
Atac1	D_BarHI	-1.42	0.041	-0.09	0.227710017021324	0.23
Atac1	Ey_Hbn	-2.43	0.041	-0.09	0.227710017021324	0.23
Atac1	Erm_Ey	-2.93	0.041	-0.09	0.227710017021324	0.23
Atac1	dOptix	-4.46	0.041	-0.09	0.227710017021324	0.23
Atac1	Hth_Opa	-4.52	0.041	-0.09	0.227710017021324	0.23
Atac1	whole_OPC	-4.52	0.041	-0.09	0.227710017021324	0.23
Atac1	vdOptix.vdVsx	-5.21	0.041	-0.09	0.227710017021324	0.23
Atac1	dOptix.dVsx	-6.66	0.041	-0.09	0.227710017021324	0.23
Atac1	Hth	-6.8	0.041	-0.09	0.227710017021324	0.23
Atac1	dVsx	-8.26	0.041	-0.09	0.227710017021324	0.23
Atac1	vOptix	-9.51	0.041	-0.09	0.227710017021324	0.23
Atac1	dDpp.dOptix	-12.77	0.041	-0.09	0.227710017021324	0.23
CG3476	vdDpp.vdOptix	6.63	0.086	-0.31	0.149071198499986	0.05
CG3476	D_BarHI	4.87	0.086	-0.31	0.149071198499986	0.05
CG3476	dOptix.dVsx	4.57	0.086	-0.31	0.149071198499986	0.05
CG3476	dOptix	4.04	0.086	-0.31	0.149071198499986	0.05
CG3476	vdOptix	3.09	0.086	-0.31	0.149071198499986	0.05
CG3476	dVsx	2.94	0.086	-0.31	0.149071198499986	0.05
CG3476	Ey_Hbn	2.77	0.086	-0.31	0.149071198499986	0.05
CG3476	vDpp.vOptix	0.94	0.086	-0.31	0.149071198499986	0.05
CG3476	Slp_D	0.32	0.086	-0.31	0.149071198499986	0.05
CG3476	vVsx	0	0.086	-0.31	0.149071198499986	0.05
CG3476	vVsx.dVsx.dOptix	0	0.086	-0.31	0.149071198499986	0.05
CG3476	vOptix.vVsx.dVsx	0	0.086	-0.31	0.149071198499986	0.05
CG3476	Hth_Opa	-0.65	0.086	-0.31	0.149071198499986	0.05
CG3476	Erm_Ey	-0.67	0.086	-0.31	0.149071198499986	0.05
CG3476	Opa_Erm	-0.69	0.086	-0.31	0.149071198499986	0.05
CG3476	vOptix.vVsx	-1.26	0.086	-0.31	0.149071198499986	0.05
CG3476	vdOptix.vdVsx	-1.63	0.086	-0.31	0.149071198499986	0.05
CG3476	vdVsx	-1.82	0.086	-0.31	0.149071198499986	0.05
CG3476	vdDpp	-2.02	0.086	-0.31	0.149071198499986	0.05
CG3476	vOptix	-3.24	0.086	-0.31	0.149071198499986	0.05
CG3476	Hbn_Opa_Slp	-4.7	0.086	-0.31	0.149071198499986	0.05
CG3476	Hth	-5.1	0.086	-0.31	0.149071198499986	0.05
CG3476	dDpp.dOptix	-5.45	0.086	-0.31	0.149071198499986	0.05
CG3476	whole_OPC	-5.66	0.086	-0.31	0.149071198499986	0.05
CG3476	vDpp	-6.62	0.086	-0.31	0.149071198499986	0.05
CG3476	dDpp	-11.35	0.086	-0.31	0.149071198499986	0.05
milt	Ey_Hbn	18.2	0.078	0.55	0.53748384988657	0.78
milt	Hth	14.82	0.078	0.55	0.53748384988657	0.78
milt	vDpp.vOptix	8.74	0.078	0.55	0.53748384988657	0.78
milt	Opa_Erm	6.17	0.078	0.55	0.53748384988657	0.78
milt	vOptix.vVsx	3.61	0.078	0.55	0.53748384988657	0.78
milt	vOptix	3.57	0.078	0.55	0.53748384988657	0.78
milt	vdOptix.vdVsx	2.44	0.078	0.55	0.53748384988657	0.78
milt	Hth_Opa	0.87	0.078	0.55	0.53748384988657	0.78
milt	vdOptix	0.86	0.078	0.55	0.53748384988657	0.78
milt	whole_OPC	0.33	0.078	0.55	0.53748384988657	0.78
milt	vdDpp.vdOptix	0.19	0.078	0.55	0.53748384988657	0.78
milt	vDpp	0	0.078	0.55	0.53748384988657	0.78
milt	dDpp	0	0.078	0.55	0.53748384988657	0.78
milt	vVsx	0	0.078	0.55	0.53748384988657	0.78
milt	vVsx.dVsx.dOptix	0	0.078	0.55	0.53748384988657	0.78
milt	vOptix.vVsx.dVsx	0	0.078	0.55	0.53748384988657	0.78
milt	vdDpp	-0.04	0.078	0.55	0.53748384988657	0.78
milt	vdVsx	-0.99	0.078	0.55	0.53748384988657	0.78
milt	Erm_Ey	-3	0.078	0.55	0.53748384988657	0.78
milt	dOptix.dVsx	-3.41	0.078	0.55	0.53748384988657	0.78
milt	dVsx	-4	0.078	0.55	0.53748384988657	0.78
milt	Hbn_Opa_Slp	-4.52	0.078	0.55	0.53748384988657	0.78
milt	Slp_D	-5.84	0.078	0.55	0.53748384988657	0.78
milt	dOptix	-6.86	0.078	0.55	0.53748384988657	0.78
milt	D_BarHI	-8.31	0.078	0.55	0.53748384988657	0.78
milt	dDpp.dOptix	-10.85	0.078	0.55	0.53748384988657	0.78
ico	Hth	17.38	0.075	-0.08	0.382970843102535	0.37
ico	vdVsx	10.94	0.075	-0.08	0.382970843102535	0.37
ico	vdDpp.vdOptix	7.18	0.075	-0.08	0.382970843102535	0.37
ico	vdOptix.vdVsx	6.79	0.075	-0.08	0.382970843102535	0.37
ico	whole_OPC	5.6	0.075	-0.08	0.382970843102535	0.37
ico	Hth_Opa	4.83	0.075	-0.08	0.382970843102535	0.37
ico	D_BarHI	3.05	0.075	-0.08	0.382970843102535	0.37
ico	Hbn_Opa_Slp	2.69	0.075	-0.08	0.382970843102535	0.37
ico	Opa_Erm	2.54	0.075	-0.08	0.382970843102535	0.37
ico	Erm_Ey	2.13	0.075	-0.08	0.382970843102535	0.37
ico	dDpp	0.61	0.075	-0.08	0.382970843102535	0.37
ico	vdDpp	0.32	0.075	-0.08	0.382970843102535	0.37
ico	vVsx	0	0.075	-0.08	0.382970843102535	0.37
ico	vVsx.dVsx.dOptix	0	0.075	-0.08	0.382970843102535	0.37
ico	vOptix.vVsx.dVsx	0	0.075	-0.08	0.382970843102535	0.37
ico	Slp_D	-0.47	0.075	-0.08	0.382970843102535	0.37
ico	dVsx	-1.39	0.075	-0.08	0.382970843102535	0.37
ico	vDpp	-1.94	0.075	-0.08	0.382970843102535	0.37
ico	vdOptix	-2.4	0.075	-0.08	0.382970843102535	0.37
ico	dDpp.dOptix	-3.56	0.075	-0.08	0.382970843102535	0.37
ico	vOptix.vVsx	-3.95	0.075	-0.08	0.382970843102535	0.37
ico	vDpp.vOptix	-4.18	0.075	-0.08	0.382970843102535	0.37
ico	dOptix.dVsx	-5.11	0.075	-0.08	0.382970843102535	0.37
ico	vOptix	-7.76	0.075	-0.08	0.382970843102535	0.37
ico	Ey_Hbn	-9.97	0.075	-0.08	0.382970843102535	0.37
ico	dOptix	-14.24	0.075	-0.08	0.382970843102535	0.37
Wnt4	Hth_Opa	20.14	1.216	-0.16	0.142857142857143	0.05
Wnt4	whole_OPC	12.75	1.216	-0.16	0.142857142857143	0.05
Wnt4	Hth	9.32	1.216	-0.16	0.142857142857143	0.05
Wnt4	vDpp.vOptix	7.37	1.216	-0.16	0.142857142857143	0.05
Wnt4	vdVsx	6.52	1.216	-0.16	0.142857142857143	0.05
Wnt4	vOptix.vVsx	5.89	1.216	-0.16	0.142857142857143	0.05
Wnt4	Erm_Ey	2.99	1.216	-0.16	0.142857142857143	0.05
Wnt4	vdDpp.vdOptix	2.55	1.216	-0.16	0.142857142857143	0.05
Wnt4	dDpp.dOptix	2.25	1.216	-0.16	0.142857142857143	0.05
Wnt4	Opa_Erm	2.06	1.216	-0.16	0.142857142857143	0.05
Wnt4	dOptix.dVsx	0.92	1.216	-0.16	0.142857142857143	0.05
Wnt4	vdDpp	0.91	1.216	-0.16	0.142857142857143	0.05
Wnt4	Ey_Hbn	0.2	1.216	-0.16	0.142857142857143	0.05
Wnt4	vDpp	0	1.216	-0.16	0.142857142857143	0.05
Wnt4	vVsx	0	1.216	-0.16	0.142857142857143	0.05
Wnt4	vVsx.dVsx.dOptix	0	1.216	-0.16	0.142857142857143	0.05
Wnt4	vOptix.vVsx.dVsx	0	1.216	-0.16	0.142857142857143	0.05
Wnt4	vdOptix	-1.64	1.216	-0.16	0.142857142857143	0.05
Wnt4	vdOptix.vdVsx	-2.08	1.216	-0.16	0.142857142857143	0.05
Wnt4	Slp_D	-2.3	1.216	-0.16	0.142857142857143	0.05
Wnt4	D_BarHI	-2.44	1.216	-0.16	0.142857142857143	0.05
Wnt4	dDpp	-4.37	1.216	-0.16	0.142857142857143	0.05
Wnt4	dOptix	-6.58	1.216	-0.16	0.142857142857143	0.05
Wnt4	dVsx	-7.76	1.216	-0.16	0.142857142857143	0.05
Wnt4	Hbn_Opa_Slp	-7.93	1.216	-0.16	0.142857142857143	0.05
Wnt4	vOptix	-10.57	1.216	-0.16	0.142857142857143	0.05
Wnt10	vdOptix	4.02	0.493	0.12	0.447213595499958	0.2
Wnt10	whole_OPC	3.12	0.493	0.12	0.447213595499958	0.2
Wnt10	vdOptix.vdVsx	2.38	0.493	0.12	0.447213595499958	0.2
Wnt10	Erm_Ey	1.67	0.493	0.12	0.447213595499958	0.2
Wnt10	Hth	0.79	0.493	0.12	0.447213595499958	0.2
Wnt10	dOptix	0.21	0.493	0.12	0.447213595499958	0.2
Wnt10	vDpp	0	0.493	0.12	0.447213595499958	0.2
Wnt10	dDpp	0	0.493	0.12	0.447213595499958	0.2
Wnt10	vVsx	0	0.493	0.12	0.447213595499958	0.2
Wnt10	vVsx.dVsx.dOptix	0	0.493	0.12	0.447213595499958	0.2
Wnt10	vOptix.vVsx.dVsx	0	0.493	0.12	0.447213595499958	0.2
Wnt10	dOptix.dVsx	-0.23	0.493	0.12	0.447213595499958	0.2
Wnt10	dVsx	-0.4	0.493	0.12	0.447213595499958	0.2
Wnt10	D_BarHI	-0.8	0.493	0.12	0.447213595499958	0.2
Wnt10	Hth_Opa	-0.9	0.493	0.12	0.447213595499958	0.2
Wnt10	vdDpp.vdOptix	-0.93	0.493	0.12	0.447213595499958	0.2
Wnt10	vOptix.vVsx	-1.16	0.493	0.12	0.447213595499958	0.2
Wnt10	vDpp.vOptix	-1.3	0.493	0.12	0.447213595499958	0.2
Wnt10	dDpp.dOptix	-1.58	0.493	0.12	0.447213595499958	0.2
Wnt10	vdVsx	-2.07	0.493	0.12	0.447213595499958	0.2
Wnt10	Ey_Hbn	-2.1	0.493	0.12	0.447213595499958	0.2
Wnt10	Slp_D	-2.71	0.493	0.12	0.447213595499958	0.2
Wnt10	Opa_Erm	-2.89	0.493	0.12	0.447213595499958	0.2
Wnt10	Hbn_Opa_Slp	-3.05	0.493	0.12	0.447213595499958	0.2
Wnt10	vdDpp	-3.85	0.493	0.12	0.447213595499958	0.2
Wnt10	vOptix	-4.58	0.493	0.12	0.447213595499958	0.2
CG5149	Slp_D	14.15	0.101	0.28	0.227710017021324	0.19
CG5149	vDpp.vOptix	12.98	0.101	0.28	0.227710017021324	0.19
CG5149	vdDpp	12.42	0.101	0.28	0.227710017021324	0.19
CG5149	dDpp.dOptix	8.51	0.101	0.28	0.227710017021324	0.19
CG5149	Hbn_Opa_Slp	8.49	0.101	0.28	0.227710017021324	0.19
CG5149	dOptix	6.72	0.101	0.28	0.227710017021324	0.19
CG5149	Hth	6.17	0.101	0.28	0.227710017021324	0.19
CG5149	vOptix	4.33	0.101	0.28	0.227710017021324	0.19
CG5149	D_BarHI	3.86	0.101	0.28	0.227710017021324	0.19
CG5149	Opa_Erm	3.67	0.101	0.28	0.227710017021324	0.19
CG5149	Ey_Hbn	3.24	0.101	0.28	0.227710017021324	0.19
CG5149	dOptix.dVsx	3.15	0.101	0.28	0.227710017021324	0.19
CG5149	vVsx	0	0.101	0.28	0.227710017021324	0.19
CG5149	vVsx.dVsx.dOptix	0	0.101	0.28	0.227710017021324	0.19
CG5149	vOptix.vVsx.dVsx	0	0.101	0.28	0.227710017021324	0.19
CG5149	vdDpp.vdOptix	-0.77	0.101	0.28	0.227710017021324	0.19
CG5149	Hth_Opa	-1.01	0.101	0.28	0.227710017021324	0.19
CG5149	whole_OPC	-1.09	0.101	0.28	0.227710017021324	0.19
CG5149	vOptix.vVsx	-1.14	0.101	0.28	0.227710017021324	0.19
CG5149	vdVsx	-2.44	0.101	0.28	0.227710017021324	0.19
CG5149	Erm_Ey	-2.73	0.101	0.28	0.227710017021324	0.19
CG5149	vDpp	-3.98	0.101	0.28	0.227710017021324	0.19
CG5149	vdOptix.vdVsx	-4.29	0.101	0.28	0.227710017021324	0.19
CG5149	dDpp	-4.37	0.101	0.28	0.227710017021324	0.19
CG5149	dVsx	-5.75	0.101	0.28	0.227710017021324	0.19
CG5149	vdOptix	-6.99	0.101	0.28	0.227710017021324	0.19
CG5160	vOptix.vVsx	6.18	0.124	0.14	0.333333333333333	0.74
CG5160	Hth	4.15	0.124	0.14	0.333333333333333	0.74
CG5160	vdDpp	3.01	0.124	0.14	0.333333333333333	0.74
CG5160	vdOptix.vdVsx	1.45	0.124	0.14	0.333333333333333	0.74
CG5160	dVsx	0.88	0.124	0.14	0.333333333333333	0.74
CG5160	vDpp	0	0.124	0.14	0.333333333333333	0.74
CG5160	dDpp	0	0.124	0.14	0.333333333333333	0.74
CG5160	vVsx	0	0.124	0.14	0.333333333333333	0.74
CG5160	vVsx.dVsx.dOptix	0	0.124	0.14	0.333333333333333	0.74
CG5160	vOptix.vVsx.dVsx	0	0.124	0.14	0.333333333333333	0.74
CG5160	vdDpp.vdOptix	-0.26	0.124	0.14	0.333333333333333	0.74
CG5160	D_BarHI	-2.64	0.124	0.14	0.333333333333333	0.74
CG5160	whole_OPC	-2.99	0.124	0.14	0.333333333333333	0.74
CG5160	dOptix	-3.02	0.124	0.14	0.333333333333333	0.74
CG5160	Ey_Hbn	-3.36	0.124	0.14	0.333333333333333	0.74
CG5160	Slp_D	-3.36	0.124	0.14	0.333333333333333	0.74
CG5160	Hth_Opa	-4.63	0.124	0.14	0.333333333333333	0.74
CG5160	vDpp.vOptix	-4.68	0.124	0.14	0.333333333333333	0.74
CG5160	Erm_Ey	-5.49	0.124	0.14	0.333333333333333	0.74
CG5160	vdOptix	-6.04	0.124	0.14	0.333333333333333	0.74
CG5160	Opa_Erm	-7.35	0.124	0.14	0.333333333333333	0.74
CG5160	dDpp.dOptix	-7.63	0.124	0.14	0.333333333333333	0.74
CG5160	dOptix.dVsx	-8.3	0.124	0.14	0.333333333333333	0.74
CG5160	Hbn_Opa_Slp	-10.24	0.124	0.14	0.333333333333333	0.74
CG5160	vdVsx	-11.38	0.124	0.14	0.333333333333333	0.74
CG5160	vOptix	-14.43	0.124	0.14	0.333333333333333	0.74
CG5181	vDpp	13.91	0.148	0.34	0.447213595499958	0.65
CG5181	dDpp.dOptix	8.74	0.148	0.34	0.447213595499958	0.65
CG5181	vdDpp.vdOptix	2.51	0.148	0.34	0.447213595499958	0.65
CG5181	Opa_Erm	1.89	0.148	0.34	0.447213595499958	0.65
CG5181	dOptix	0.85	0.148	0.34	0.447213595499958	0.65
CG5181	whole_OPC	0.7	0.148	0.34	0.447213595499958	0.65
CG5181	vOptix.vVsx	0.58	0.148	0.34	0.447213595499958	0.65
CG5181	dDpp	0	0.148	0.34	0.447213595499958	0.65
CG5181	vVsx	0	0.148	0.34	0.447213595499958	0.65
CG5181	vVsx.dVsx.dOptix	0	0.148	0.34	0.447213595499958	0.65
CG5181	vOptix.vVsx.dVsx	0	0.148	0.34	0.447213595499958	0.65
CG5181	Slp_D	-1.28	0.148	0.34	0.447213595499958	0.65
CG5181	vdOptix.vdVsx	-1.34	0.148	0.34	0.447213595499958	0.65
CG5181	dVsx	-2.84	0.148	0.34	0.447213595499958	0.65
CG5181	Hth_Opa	-3.11	0.148	0.34	0.447213595499958	0.65
CG5181	vOptix	-3.26	0.148	0.34	0.447213595499958	0.65
CG5181	Hth	-3.52	0.148	0.34	0.447213595499958	0.65
CG5181	vdVsx	-3.66	0.148	0.34	0.447213595499958	0.65
CG5181	Erm_Ey	-3.67	0.148	0.34	0.447213595499958	0.65
CG5181	Ey_Hbn	-3.85	0.148	0.34	0.447213595499958	0.65
CG5181	Hbn_Opa_Slp	-3.87	0.148	0.34	0.447213595499958	0.65
CG5181	vdOptix	-4.91	0.148	0.34	0.447213595499958	0.65
CG5181	dOptix.dVsx	-7.58	0.148	0.34	0.447213595499958	0.65
CG5181	vdDpp	-8.13	0.148	0.34	0.447213595499958	0.65
CG5181	vDpp.vOptix	-12.6	0.148	0.34	0.447213595499958	0.65
CG5181	D_BarHI	-12.83	0.148	0.34	0.447213595499958	0.65
CR43857	Ey_Hbn	23.38	0.074	0.54	1	0.82
CR43857	vdDpp	8.94	0.074	0.54	1	0.82
CR43857	Hbn_Opa_Slp	6.07	0.074	0.54	1	0.82
CR43857	D_BarHI	2.57	0.074	0.54	1	0.82
CR43857	dVsx	1.69	0.074	0.54	1	0.82
CR43857	vdOptix	1.61	0.074	0.54	1	0.82
CR43857	vdDpp.vdOptix	1.33	0.074	0.54	1	0.82
CR43857	Hth_Opa	0.65	0.074	0.54	1	0.82
CR43857	Slp_D	0.43	0.074	0.54	1	0.82
CR43857	vOptix.vVsx	0.16	0.074	0.54	1	0.82
CR43857	dDpp	0	0.074	0.54	1	0.82
CR43857	vVsx	0	0.074	0.54	1	0.82
CR43857	vVsx.dVsx.dOptix	0	0.074	0.54	1	0.82
CR43857	vOptix.vVsx.dVsx	0	0.074	0.54	1	0.82
CR43857	whole_OPC	-0.65	0.074	0.54	1	0.82
CR43857	vOptix	-2.31	0.074	0.54	1	0.82
CR43857	vDpp	-2.53	0.074	0.54	1	0.82
CR43857	vDpp.vOptix	-3.18	0.074	0.54	1	0.82
CR43857	dOptix.dVsx	-3.71	0.074	0.54	1	0.82
CR43857	vdOptix.vdVsx	-4.13	0.074	0.54	1	0.82
CR43857	dDpp.dOptix	-4.42	0.074	0.54	1	0.82
CR43857	Opa_Erm	-5.27	0.074	0.54	1	0.82
CR43857	Hth	-5.74	0.074	0.54	1	0.82
CR43857	vdVsx	-8.2	0.074	0.54	1	0.82
CR43857	Erm_Ey	-8.68	0.074	0.54	1	0.82
CR43857	dOptix	-19.98	0.074	0.54	1	0.82
Ziz	Ey_Hbn	9.08	0.102	0.22	0.447213595499958	0.54
Ziz	dDpp	7.51	0.102	0.22	0.447213595499958	0.54
Ziz	dDpp.dOptix	5.03	0.102	0.22	0.447213595499958	0.54
Ziz	whole_OPC	2.65	0.102	0.22	0.447213595499958	0.54
Ziz	vOptix.vVsx	1.7	0.102	0.22	0.447213595499958	0.54
Ziz	vdVsx	1.05	0.102	0.22	0.447213595499958	0.54
Ziz	vVsx	0	0.102	0.22	0.447213595499958	0.54
Ziz	vVsx.dVsx.dOptix	0	0.102	0.22	0.447213595499958	0.54
Ziz	vOptix.vVsx.dVsx	0	0.102	0.22	0.447213595499958	0.54
Ziz	Hth_Opa	-0.29	0.102	0.22	0.447213595499958	0.54
Ziz	Erm_Ey	-0.77	0.102	0.22	0.447213595499958	0.54
Ziz	vDpp	-0.9	0.102	0.22	0.447213595499958	0.54
Ziz	Opa_Erm	-1.08	0.102	0.22	0.447213595499958	0.54
Ziz	dVsx	-1.83	0.102	0.22	0.447213595499958	0.54
Ziz	vOptix	-2.38	0.102	0.22	0.447213595499958	0.54
Ziz	dOptix.dVsx	-4.17	0.102	0.22	0.447213595499958	0.54
Ziz	D_BarHI	-4.42	0.102	0.22	0.447213595499958	0.54
Ziz	Slp_D	-4.74	0.102	0.22	0.447213595499958	0.54
Ziz	vdDpp	-5.04	0.102	0.22	0.447213595499958	0.54
Ziz	vdOptix	-5.73	0.102	0.22	0.447213595499958	0.54
Ziz	vDpp.vOptix	-5.81	0.102	0.22	0.447213595499958	0.54
Ziz	vdDpp.vdOptix	-5.94	0.102	0.22	0.447213595499958	0.54
Ziz	Hth	-6.13	0.102	0.22	0.447213595499958	0.54
Ziz	Hbn_Opa_Slp	-6.5	0.102	0.22	0.447213595499958	0.54
Ziz	vdOptix.vdVsx	-8.09	0.102	0.22	0.447213595499958	0.54
Ziz	dOptix	-8.15	0.102	0.22	0.447213595499958	0.54
CG14535	vdDpp	10.68	0.203	-0.13	0.218217890235992	0.2
CG14535	Slp_D	7.11	0.203	-0.13	0.218217890235992	0.2
CG14535	dOptix.dVsx	5.32	0.203	-0.13	0.218217890235992	0.2
CG14535	vDpp	4.46	0.203	-0.13	0.218217890235992	0.2
CG14535	dOptix	4.42	0.203	-0.13	0.218217890235992	0.2
CG14535	dDpp.dOptix	2.89	0.203	-0.13	0.218217890235992	0.2
CG14535	Erm_Ey	2.84	0.203	-0.13	0.218217890235992	0.2
CG14535	vOptix.vVsx	2.36	0.203	-0.13	0.218217890235992	0.2
CG14535	whole_OPC	2.26	0.203	-0.13	0.218217890235992	0.2
CG14535	Hth	2.19	0.203	-0.13	0.218217890235992	0.2
CG14535	D_BarHI	1.04	0.203	-0.13	0.218217890235992	0.2
CG14535	Hth_Opa	0.83	0.203	-0.13	0.218217890235992	0.2
CG14535	Opa_Erm	0.14	0.203	-0.13	0.218217890235992	0.2
CG14535	dDpp	0	0.203	-0.13	0.218217890235992	0.2
CG14535	vVsx	0	0.203	-0.13	0.218217890235992	0.2
CG14535	vVsx.dVsx.dOptix	0	0.203	-0.13	0.218217890235992	0.2
CG14535	vOptix.vVsx.dVsx	0	0.203	-0.13	0.218217890235992	0.2
CG14535	vDpp.vOptix	-0.27	0.203	-0.13	0.218217890235992	0.2
CG14535	vdOptix	-0.88	0.203	-0.13	0.218217890235992	0.2
CG14535	vdOptix.vdVsx	-1.22	0.203	-0.13	0.218217890235992	0.2
CG14535	dVsx	-1.57	0.203	-0.13	0.218217890235992	0.2
CG14535	Hbn_Opa_Slp	-2.17	0.203	-0.13	0.218217890235992	0.2
CG14535	vdVsx	-4.95	0.203	-0.13	0.218217890235992	0.2
CG14535	vOptix	-5.86	0.203	-0.13	0.218217890235992	0.2
CG14535	vdDpp.vdOptix	-6.53	0.203	-0.13	0.218217890235992	0.2
CG14535	Ey_Hbn	-8.52	0.203	-0.13	0.218217890235992	0.2
Proc	Ey_Hbn	13.9	0.059	0.39	0.53748384988657	0.46
Proc	D_BarHI	5.83	0.059	0.39	0.53748384988657	0.46
Proc	Hbn_Opa_Slp	3	0.059	0.39	0.53748384988657	0.46
Proc	vOptix	1.97	0.059	0.39	0.53748384988657	0.46
Proc	dDpp	1.6	0.059	0.39	0.53748384988657	0.46
Proc	vDpp.vOptix	1.23	0.059	0.39	0.53748384988657	0.46
Proc	Hth	1.05	0.059	0.39	0.53748384988657	0.46
Proc	dVsx	0.87	0.059	0.39	0.53748384988657	0.46
Proc	vdDpp.vdOptix	0.65	0.059	0.39	0.53748384988657	0.46
Proc	whole_OPC	0.28	0.059	0.39	0.53748384988657	0.46
Proc	Erm_Ey	0.05	0.059	0.39	0.53748384988657	0.46
Proc	vDpp	0	0.059	0.39	0.53748384988657	0.46
Proc	vdOptix.vdVsx	0	0.059	0.39	0.53748384988657	0.46
Proc	vVsx	0	0.059	0.39	0.53748384988657	0.46
Proc	vVsx.dVsx.dOptix	0	0.059	0.39	0.53748384988657	0.46
Proc	vOptix.vVsx.dVsx	0	0.059	0.39	0.53748384988657	0.46
Proc	Slp_D	-0.03	0.059	0.39	0.53748384988657	0.46
Proc	vdVsx	-0.97	0.059	0.39	0.53748384988657	0.46
Proc	vOptix.vVsx	-1.96	0.059	0.39	0.53748384988657	0.46
Proc	vdDpp	-1.96	0.059	0.39	0.53748384988657	0.46
Proc	Hth_Opa	-2.06	0.059	0.39	0.53748384988657	0.46
Proc	dDpp.dOptix	-4.92	0.059	0.39	0.53748384988657	0.46
Proc	Opa_Erm	-5.27	0.059	0.39	0.53748384988657	0.46
Proc	vdOptix	-5.72	0.059	0.39	0.53748384988657	0.46
Proc	dOptix.dVsx	-9.2	0.059	0.39	0.53748384988657	0.46
Proc	dOptix	-9.42	0.059	0.39	0.53748384988657	0.46
CG34132	vOptix.vVsx	9.93	0.182	0	0.181568259800641	0.17
CG34132	vdDpp	9.18	0.182	0	0.181568259800641	0.17
CG34132	vdOptix	7.54	0.182	0	0.181568259800641	0.17
CG34132	Erm_Ey	5.11	0.182	0	0.181568259800641	0.17
CG34132	dDpp.dOptix	4.88	0.182	0	0.181568259800641	0.17
CG34132	Hbn_Opa_Slp	3.86	0.182	0	0.181568259800641	0.17
CG34132	vdOptix.vdVsx	3.81	0.182	0	0.181568259800641	0.17
CG34132	whole_OPC	1.13	0.182	0	0.181568259800641	0.17
CG34132	dDpp	0	0.182	0	0.181568259800641	0.17
CG34132	vVsx	0	0.182	0	0.181568259800641	0.17
CG34132	vVsx.dVsx.dOptix	0	0.182	0	0.181568259800641	0.17
CG34132	vOptix.vVsx.dVsx	0	0.182	0	0.181568259800641	0.17
CG34132	vDpp	-0.06	0.182	0	0.181568259800641	0.17
CG34132	dVsx	-0.51	0.182	0	0.181568259800641	0.17
CG34132	dOptix.dVsx	-0.89	0.182	0	0.181568259800641	0.17
CG34132	Hth_Opa	-1.31	0.182	0	0.181568259800641	0.17
CG34132	vdDpp.vdOptix	-1.76	0.182	0	0.181568259800641	0.17
CG34132	vDpp.vOptix	-2.31	0.182	0	0.181568259800641	0.17
CG34132	dOptix	-2.35	0.182	0	0.181568259800641	0.17
CG34132	D_BarHI	-4.11	0.182	0	0.181568259800641	0.17
CG34132	Slp_D	-4.23	0.182	0	0.181568259800641	0.17
CG34132	vOptix	-6.38	0.182	0	0.181568259800641	0.17
CG34132	vdVsx	-8.75	0.182	0	0.181568259800641	0.17
CG34132	Hth	-10.41	0.182	0	0.181568259800641	0.17
CG34132	Ey_Hbn	-10.71	0.182	0	0.181568259800641	0.17
CG34132	Opa_Erm	-13.52	0.182	0	0.181568259800641	0.17
Wwox	dOptix	12.71	0.128	-0.24	0.174077655955698	0.12
Wwox	Hth_Opa	1.61	0.128	-0.24	0.174077655955698	0.12
Wwox	Hbn_Opa_Slp	1.15	0.128	-0.24	0.174077655955698	0.12
Wwox	dDpp	0.75	0.128	-0.24	0.174077655955698	0.12
Wwox	vOptix.vVsx	0.39	0.128	-0.24	0.174077655955698	0.12
Wwox	vdOptix.vdVsx	0.17	0.128	-0.24	0.174077655955698	0.12
Wwox	whole_OPC	0.02	0.128	-0.24	0.174077655955698	0.12
Wwox	vDpp	0	0.128	-0.24	0.174077655955698	0.12
Wwox	vVsx	0	0.128	-0.24	0.174077655955698	0.12
Wwox	vVsx.dVsx.dOptix	0	0.128	-0.24	0.174077655955698	0.12
Wwox	vOptix.vVsx.dVsx	0	0.128	-0.24	0.174077655955698	0.12
Wwox	vdDpp.vdOptix	-0.18	0.128	-0.24	0.174077655955698	0.12
Wwox	Opa_Erm	-0.92	0.128	-0.24	0.174077655955698	0.12
Wwox	vOptix	-2.26	0.128	-0.24	0.174077655955698	0.12
Wwox	Slp_D	-2.58	0.128	-0.24	0.174077655955698	0.12
Wwox	Erm_Ey	-2.87	0.128	-0.24	0.174077655955698	0.12
Wwox	vdDpp	-3.47	0.128	-0.24	0.174077655955698	0.12
Wwox	vDpp.vOptix	-5.07	0.128	-0.24	0.174077655955698	0.12
Wwox	vdOptix	-5.94	0.128	-0.24	0.174077655955698	0.12
Wwox	Ey_Hbn	-6.68	0.128	-0.24	0.174077655955698	0.12
Wwox	D_BarHI	-7.43	0.128	-0.24	0.174077655955698	0.12
Wwox	dVsx	-9.08	0.128	-0.24	0.174077655955698	0.12
Wwox	dOptix.dVsx	-10.89	0.128	-0.24	0.174077655955698	0.12
Wwox	Hth	-11.38	0.128	-0.24	0.174077655955698	0.12
Wwox	vdVsx	-12.36	0.128	-0.24	0.174077655955698	0.12
Wwox	dDpp.dOptix	-14.39	0.128	-0.24	0.174077655955698	0.12
CG7429	vDpp.vOptix	8.84	0.111	-0.34	0.0975900072948533	0.01
CG7429	D_BarHI	5.94	0.111	-0.34	0.0975900072948533	0.01
CG7429	vdOptix	4.9	0.111	-0.34	0.0975900072948533	0.01
CG7429	vdOptix.vdVsx	3.9	0.111	-0.34	0.0975900072948533	0.01
CG7429	Erm_Ey	2.73	0.111	-0.34	0.0975900072948533	0.01
CG7429	vdDpp.vdOptix	1.86	0.111	-0.34	0.0975900072948533	0.01
CG7429	Ey_Hbn	1.03	0.111	-0.34	0.0975900072948533	0.01
CG7429	dDpp.dOptix	1	0.111	-0.34	0.0975900072948533	0.01
CG7429	vDpp	0	0.111	-0.34	0.0975900072948533	0.01
CG7429	vVsx	0	0.111	-0.34	0.0975900072948533	0.01
CG7429	vVsx.dVsx.dOptix	0	0.111	-0.34	0.0975900072948533	0.01
CG7429	vOptix.vVsx.dVsx	0	0.111	-0.34	0.0975900072948533	0.01
CG7429	dDpp	-0.24	0.111	-0.34	0.0975900072948533	0.01
CG7429	vOptix	-0.25	0.111	-0.34	0.0975900072948533	0.01
CG7429	Opa_Erm	-2.01	0.111	-0.34	0.0975900072948533	0.01
CG7429	Hth_Opa	-2.61	0.111	-0.34	0.0975900072948533	0.01
CG7429	whole_OPC	-3.52	0.111	-0.34	0.0975900072948533	0.01
CG7429	dOptix.dVsx	-4.19	0.111	-0.34	0.0975900072948533	0.01
CG7429	dVsx	-7.73	0.111	-0.34	0.0975900072948533	0.01
CG7429	Slp_D	-8.74	0.111	-0.34	0.0975900072948533	0.01
CG7429	Hth	-9.26	0.111	-0.34	0.0975900072948533	0.01
CG7429	Hbn_Opa_Slp	-9.27	0.111	-0.34	0.0975900072948533	0.01
CG7429	vOptix.vVsx	-9.49	0.111	-0.34	0.0975900072948533	0.01
CG7429	vdVsx	-10.57	0.111	-0.34	0.0975900072948533	0.01
CG7429	dOptix	-11.28	0.111	-0.34	0.0975900072948533	0.01
CG7429	vdDpp	-11.74	0.111	-0.34	0.0975900072948533	0.01
CG7466	Hth	19.74	0.063	0.05	0.174077655955698	0.1
CG7466	vdOptix	14.93	0.063	0.05	0.174077655955698	0.1
CG7466	vdVsx	14.26	0.063	0.05	0.174077655955698	0.1
CG7466	Opa_Erm	11.87	0.063	0.05	0.174077655955698	0.1
CG7466	Ey_Hbn	5.64	0.063	0.05	0.174077655955698	0.1
CG7466	vdDpp	5.52	0.063	0.05	0.174077655955698	0.1
CG7466	dDpp.dOptix	4.95	0.063	0.05	0.174077655955698	0.1
CG7466	Hth_Opa	4.25	0.063	0.05	0.174077655955698	0.1
CG7466	dDpp	4.13	0.063	0.05	0.174077655955698	0.1
CG7466	vdOptix.vdVsx	3.37	0.063	0.05	0.174077655955698	0.1
CG7466	dOptix	3.34	0.063	0.05	0.174077655955698	0.1
CG7466	Hbn_Opa_Slp	2.39	0.063	0.05	0.174077655955698	0.1
CG7466	dOptix.dVsx	2.03	0.063	0.05	0.174077655955698	0.1
CG7466	whole_OPC	1.75	0.063	0.05	0.174077655955698	0.1
CG7466	vdDpp.vdOptix	1.31	0.063	0.05	0.174077655955698	0.1
CG7466	vDpp.vOptix	1.22	0.063	0.05	0.174077655955698	0.1
CG7466	D_BarHI	1.05	0.063	0.05	0.174077655955698	0.1
CG7466	Slp_D	0.19	0.063	0.05	0.174077655955698	0.1
CG7466	vDpp	0	0.063	0.05	0.174077655955698	0.1
CG7466	vVsx	0	0.063	0.05	0.174077655955698	0.1
CG7466	vVsx.dVsx.dOptix	0	0.063	0.05	0.174077655955698	0.1
CG7466	vOptix.vVsx.dVsx	0	0.063	0.05	0.174077655955698	0.1
CG7466	vOptix.vVsx	-2.75	0.063	0.05	0.174077655955698	0.1
CG7466	vOptix	-3.69	0.063	0.05	0.174077655955698	0.1
CG7466	dVsx	-4.91	0.063	0.05	0.174077655955698	0.1
CG7466	Erm_Ey	-5.47	0.063	0.05	0.174077655955698	0.1
poe	Hth	14.22	0.13	0.08	0.124034734589208	0.36
poe	vdVsx	7.31	0.13	0.08	0.124034734589208	0.36
poe	vdOptix	7.05	0.13	0.08	0.124034734589208	0.36
poe	vDpp	4.17	0.13	0.08	0.124034734589208	0.36
poe	Opa_Erm	3.45	0.13	0.08	0.124034734589208	0.36
poe	Erm_Ey	2.71	0.13	0.08	0.124034734589208	0.36
poe	vdOptix.vdVsx	1.02	0.13	0.08	0.124034734589208	0.36
poe	dOptix	0.3	0.13	0.08	0.124034734589208	0.36
poe	dDpp	0	0.13	0.08	0.124034734589208	0.36
poe	vVsx	0	0.13	0.08	0.124034734589208	0.36
poe	vVsx.dVsx.dOptix	0	0.13	0.08	0.124034734589208	0.36
poe	vOptix.vVsx.dVsx	0	0.13	0.08	0.124034734589208	0.36
poe	D_BarHI	-0.5	0.13	0.08	0.124034734589208	0.36
poe	Hth_Opa	-1.59	0.13	0.08	0.124034734589208	0.36
poe	Slp_D	-2.44	0.13	0.08	0.124034734589208	0.36
poe	vOptix.vVsx	-2.52	0.13	0.08	0.124034734589208	0.36
poe	vDpp.vOptix	-2.61	0.13	0.08	0.124034734589208	0.36
poe	whole_OPC	-3.18	0.13	0.08	0.124034734589208	0.36
poe	Ey_Hbn	-3.86	0.13	0.08	0.124034734589208	0.36
poe	vdDpp.vdOptix	-4.21	0.13	0.08	0.124034734589208	0.36
poe	dDpp.dOptix	-4.29	0.13	0.08	0.124034734589208	0.36
poe	Hbn_Opa_Slp	-4.74	0.13	0.08	0.124034734589208	0.36
poe	dOptix.dVsx	-5.6	0.13	0.08	0.124034734589208	0.36
poe	dVsx	-5.78	0.13	0.08	0.124034734589208	0.36
poe	vOptix	-8.45	0.13	0.08	0.124034734589208	0.36
poe	vdDpp	-10.4	0.13	0.08	0.124034734589208	0.36
CG8673	Hth	14.86	0.05	0.76	0.683130051063973	0.95
CG8673	Hth_Opa	10.84	0.05	0.76	0.683130051063973	0.95
CG8673	dDpp.dOptix	9.43	0.05	0.76	0.683130051063973	0.95
CG8673	vdDpp	7.79	0.05	0.76	0.683130051063973	0.95
CG8673	vOptix.vVsx	7.02	0.05	0.76	0.683130051063973	0.95
CG8673	vdOptix	5.8	0.05	0.76	0.683130051063973	0.95
CG8673	vdVsx	5.57	0.05	0.76	0.683130051063973	0.95
CG8673	vDpp.vOptix	5.11	0.05	0.76	0.683130051063973	0.95
CG8673	Hbn_Opa_Slp	4.87	0.05	0.76	0.683130051063973	0.95
CG8673	Slp_D	3.62	0.05	0.76	0.683130051063973	0.95
CG8673	vdOptix.vdVsx	3.26	0.05	0.76	0.683130051063973	0.95
CG8673	Erm_Ey	1.91	0.05	0.76	0.683130051063973	0.95
CG8673	dVsx	1.76	0.05	0.76	0.683130051063973	0.95
CG8673	whole_OPC	1.32	0.05	0.76	0.683130051063973	0.95
CG8673	D_BarHI	0.24	0.05	0.76	0.683130051063973	0.95
CG8673	dDpp	0	0.05	0.76	0.683130051063973	0.95
CG8673	vVsx	0	0.05	0.76	0.683130051063973	0.95
CG8673	vVsx.dVsx.dOptix	0	0.05	0.76	0.683130051063973	0.95
CG8673	vOptix.vVsx.dVsx	0	0.05	0.76	0.683130051063973	0.95
CG8673	vOptix	-1.54	0.05	0.76	0.683130051063973	0.95
CG8673	Ey_Hbn	-2.22	0.05	0.76	0.683130051063973	0.95
CG8673	dOptix.dVsx	-2.49	0.05	0.76	0.683130051063973	0.95
CG8673	vDpp	-4.64	0.05	0.76	0.683130051063973	0.95
CG8673	Opa_Erm	-6.42	0.05	0.76	0.683130051063973	0.95
CG8673	dOptix	-7.01	0.05	0.76	0.683130051063973	0.95
CG8673	vdDpp.vdOptix	-11.36	0.05	0.76	0.683130051063973	0.95
CG12375	Ey_Hbn	8.62	0.071	0.16	0.333333333333333	0.58
CG12375	Hth	4.59	0.071	0.16	0.333333333333333	0.58
CG12375	Hbn_Opa_Slp	4.38	0.071	0.16	0.333333333333333	0.58
CG12375	vOptix	3.98	0.071	0.16	0.333333333333333	0.58
CG12375	dVsx	3.13	0.071	0.16	0.333333333333333	0.58
CG12375	vDpp	2.91	0.071	0.16	0.333333333333333	0.58
CG12375	Erm_Ey	2.74	0.071	0.16	0.333333333333333	0.58
CG12375	Slp_D	1.83	0.071	0.16	0.333333333333333	0.58
CG12375	Hth_Opa	1.39	0.071	0.16	0.333333333333333	0.58
CG12375	vVsx	0	0.071	0.16	0.333333333333333	0.58
CG12375	vVsx.dVsx.dOptix	0	0.071	0.16	0.333333333333333	0.58
CG12375	vOptix.vVsx.dVsx	0	0.071	0.16	0.333333333333333	0.58
CG12375	dDpp	-0.24	0.071	0.16	0.333333333333333	0.58
CG12375	whole_OPC	-0.39	0.071	0.16	0.333333333333333	0.58
CG12375	vdOptix.vdVsx	-0.41	0.071	0.16	0.333333333333333	0.58
CG12375	Opa_Erm	-0.51	0.071	0.16	0.333333333333333	0.58
CG12375	dDpp.dOptix	-0.88	0.071	0.16	0.333333333333333	0.58
CG12375	vOptix.vVsx	-1.28	0.071	0.16	0.333333333333333	0.58
CG12375	D_BarHI	-2.89	0.071	0.16	0.333333333333333	0.58
CG12375	vdDpp.vdOptix	-3.45	0.071	0.16	0.333333333333333	0.58
CG12375	vdOptix	-4.23	0.071	0.16	0.333333333333333	0.58
CG12375	vdVsx	-4.95	0.071	0.16	0.333333333333333	0.58
CG12375	vdDpp	-6.47	0.071	0.16	0.333333333333333	0.58
CG12375	dOptix	-7.41	0.071	0.16	0.333333333333333	0.58
CG12375	dOptix.dVsx	-7.67	0.071	0.16	0.333333333333333	0.58
CG12375	vDpp.vOptix	-9.47	0.071	0.16	0.333333333333333	0.58
CG8668	Hth	16.96	0.162	0.09	1	0.93
CG8668	vDpp	15.31	0.162	0.09	1	0.93
CG8668	vdOptix.vdVsx	12.14	0.162	0.09	1	0.93
CG8668	dOptix	11.61	0.162	0.09	1	0.93
CG8668	dDpp.dOptix	10.59	0.162	0.09	1	0.93
CG8668	vdOptix	6.34	0.162	0.09	1	0.93
CG8668	vdVsx	5.56	0.162	0.09	1	0.93
CG8668	vOptix.vVsx	4.7	0.162	0.09	1	0.93
CG8668	dOptix.dVsx	2.28	0.162	0.09	1	0.93
CG8668	Ey_Hbn	1.01	0.162	0.09	1	0.93
CG8668	dDpp	0.29	0.162	0.09	1	0.93
CG8668	vVsx	0	0.162	0.09	1	0.93
CG8668	vVsx.dVsx.dOptix	0	0.162	0.09	1	0.93
CG8668	vOptix.vVsx.dVsx	0	0.162	0.09	1	0.93
CG8668	vdDpp.vdOptix	-0.77	0.162	0.09	1	0.93
CG8668	whole_OPC	-1.2	0.162	0.09	1	0.93
CG8668	Slp_D	-2.79	0.162	0.09	1	0.93
CG8668	dVsx	-3.83	0.162	0.09	1	0.93
CG8668	Erm_Ey	-4.39	0.162	0.09	1	0.93
CG8668	Hth_Opa	-4.81	0.162	0.09	1	0.93
CG8668	Opa_Erm	-5.07	0.162	0.09	1	0.93
CG8668	D_BarHI	-7.22	0.162	0.09	1	0.93
CG8668	vdDpp	-8.22	0.162	0.09	1	0.93
CG8668	Hbn_Opa_Slp	-10.81	0.162	0.09	1	0.93
CG8668	vDpp.vOptix	-11.35	0.162	0.09	1	0.93
CG8668	vOptix	-14.17	0.162	0.09	1	0.93
Rbsn-5	dVsx	4.26	0.074	0.08	0.124034734589208	0.12
Rbsn-5	Slp_D	3.27	0.074	0.08	0.124034734589208	0.12
Rbsn-5	Opa_Erm	2.56	0.074	0.08	0.124034734589208	0.12
Rbsn-5	Ey_Hbn	0.32	0.074	0.08	0.124034734589208	0.12
Rbsn-5	vOptix.vVsx	0.31	0.074	0.08	0.124034734589208	0.12
Rbsn-5	Hth_Opa	0.24	0.074	0.08	0.124034734589208	0.12
Rbsn-5	vdOptix.vdVsx	0	0.074	0.08	0.124034734589208	0.12
Rbsn-5	vVsx	0	0.074	0.08	0.124034734589208	0.12
Rbsn-5	vVsx.dVsx.dOptix	0	0.074	0.08	0.124034734589208	0.12
Rbsn-5	vOptix.vVsx.dVsx	0	0.074	0.08	0.124034734589208	0.12
Rbsn-5	dDpp	-0.02	0.074	0.08	0.124034734589208	0.12
Rbsn-5	Erm_Ey	-1.12	0.074	0.08	0.124034734589208	0.12
Rbsn-5	vDpp	-1.16	0.074	0.08	0.124034734589208	0.12
Rbsn-5	vdVsx	-1.27	0.074	0.08	0.124034734589208	0.12
Rbsn-5	vdDpp.vdOptix	-1.45	0.074	0.08	0.124034734589208	0.12
Rbsn-5	dOptix	-1.48	0.074	0.08	0.124034734589208	0.12
Rbsn-5	whole_OPC	-2.51	0.074	0.08	0.124034734589208	0.12
Rbsn-5	D_BarHI	-3.74	0.074	0.08	0.124034734589208	0.12
Rbsn-5	vOptix	-4.05	0.074	0.08	0.124034734589208	0.12
Rbsn-5	vdOptix	-5.28	0.074	0.08	0.124034734589208	0.12
Rbsn-5	vDpp.vOptix	-6.38	0.074	0.08	0.124034734589208	0.12
Rbsn-5	dOptix.dVsx	-6.53	0.074	0.08	0.124034734589208	0.12
Rbsn-5	vdDpp	-7.66	0.074	0.08	0.124034734589208	0.12
Rbsn-5	dDpp.dOptix	-10.25	0.074	0.08	0.124034734589208	0.12
Rbsn-5	Hbn_Opa_Slp	-10.8	0.074	0.08	0.124034734589208	0.12
Rbsn-5	Hth	-14.99	0.074	0.08	0.124034734589208	0.12
Piezo	Ey_Hbn	9.62	0.116	-0.32	-0.0975900072948533	0.67
Piezo	Hth_Opa	5.44	0.116	-0.32	-0.0975900072948533	0.67
Piezo	Slp_D	2.77	0.116	-0.32	-0.0975900072948533	0.67
Piezo	Hbn_Opa_Slp	2.18	0.116	-0.32	-0.0975900072948533	0.67
Piezo	dVsx	1.26	0.116	-0.32	-0.0975900072948533	0.67
Piezo	vdOptix.vdVsx	0.85	0.116	-0.32	-0.0975900072948533	0.67
Piezo	vdOptix	0.67	0.116	-0.32	-0.0975900072948533	0.67
Piezo	dOptix.dVsx	0.4	0.116	-0.32	-0.0975900072948533	0.67
Piezo	vVsx	0	0.116	-0.32	-0.0975900072948533	0.67
Piezo	vVsx.dVsx.dOptix	0	0.116	-0.32	-0.0975900072948533	0.67
Piezo	vOptix.vVsx.dVsx	0	0.116	-0.32	-0.0975900072948533	0.67
Piezo	vdDpp.vdOptix	-1.31	0.116	-0.32	-0.0975900072948533	0.67
Piezo	dDpp.dOptix	-1.6	0.116	-0.32	-0.0975900072948533	0.67
Piezo	vdVsx	-1.63	0.116	-0.32	-0.0975900072948533	0.67
Piezo	Erm_Ey	-1.8	0.116	-0.32	-0.0975900072948533	0.67
Piezo	vdDpp	-1.88	0.116	-0.32	-0.0975900072948533	0.67
Piezo	D_BarHI	-1.92	0.116	-0.32	-0.0975900072948533	0.67
Piezo	vOptix.vVsx	-2.28	0.116	-0.32	-0.0975900072948533	0.67
Piezo	whole_OPC	-2.47	0.116	-0.32	-0.0975900072948533	0.67
Piezo	dDpp	-2.48	0.116	-0.32	-0.0975900072948533	0.67
Piezo	vDpp.vOptix	-3	0.116	-0.32	-0.0975900072948533	0.67
Piezo	vDpp	-3.6	0.116	-0.32	-0.0975900072948533	0.67
Piezo	Hth	-4	0.116	-0.32	-0.0975900072948533	0.67
Piezo	vOptix	-4.28	0.116	-0.32	-0.0975900072948533	0.67
Piezo	Opa_Erm	-5.05	0.116	-0.32	-0.0975900072948533	0.67
Piezo	dOptix	-10.99	0.116	-0.32	-0.0975900072948533	0.67
CG8475	Ey_Hbn	12.58	0.066	0.13	0.2	0.14
CG8475	vdOptix.vdVsx	4.34	0.066	0.13	0.2	0.14
CG8475	Hbn_Opa_Slp	3.72	0.066	0.13	0.2	0.14
CG8475	dOptix	2.31	0.066	0.13	0.2	0.14
CG8475	whole_OPC	2.29	0.066	0.13	0.2	0.14
CG8475	vDpp	1.75	0.066	0.13	0.2	0.14
CG8475	vOptix.vVsx	0	0.066	0.13	0.2	0.14
CG8475	vVsx	0	0.066	0.13	0.2	0.14
CG8475	vVsx.dVsx.dOptix	0	0.066	0.13	0.2	0.14
CG8475	vOptix.vVsx.dVsx	0	0.066	0.13	0.2	0.14
CG8475	vdOptix	-0.47	0.066	0.13	0.2	0.14
CG8475	Slp_D	-1.19	0.066	0.13	0.2	0.14
CG8475	vdDpp.vdOptix	-2.52	0.066	0.13	0.2	0.14
CG8475	Hth_Opa	-2.95	0.066	0.13	0.2	0.14
CG8475	Erm_Ey	-3.3	0.066	0.13	0.2	0.14
CG8475	vOptix	-3.41	0.066	0.13	0.2	0.14
CG8475	dVsx	-3.86	0.066	0.13	0.2	0.14
CG8475	vdDpp	-4.12	0.066	0.13	0.2	0.14
CG8475	dDpp.dOptix	-5.44	0.066	0.13	0.2	0.14
CG8475	dDpp	-6.78	0.066	0.13	0.2	0.14
CG8475	Opa_Erm	-6.9	0.066	0.13	0.2	0.14
CG8475	D_BarHI	-9.16	0.066	0.13	0.2	0.14
CG8475	vdVsx	-10.32	0.066	0.13	0.2	0.14
CG8475	dOptix.dVsx	-11.15	0.066	0.13	0.2	0.14
CG8475	vDpp.vOptix	-13.29	0.066	0.13	0.2	0.14
CG8475	Hth	-14.79	0.066	0.13	0.2	0.14
CG8460	Hth	13.54	0.2	0.13	0.382970843102535	0.74
CG8460	Hth_Opa	7.85	0.2	0.13	0.382970843102535	0.74
CG8460	Opa_Erm	6.49	0.2	0.13	0.382970843102535	0.74
CG8460	vOptix.vVsx	5.78	0.2	0.13	0.382970843102535	0.74
CG8460	vdVsx	4.04	0.2	0.13	0.382970843102535	0.74
CG8460	vdOptix	3.96	0.2	0.13	0.382970843102535	0.74
CG8460	whole_OPC	3.01	0.2	0.13	0.382970843102535	0.74
CG8460	dDpp	2.16	0.2	0.13	0.382970843102535	0.74
CG8460	vDpp.vOptix	1.94	0.2	0.13	0.382970843102535	0.74
CG8460	Erm_Ey	1.57	0.2	0.13	0.382970843102535	0.74
CG8460	Slp_D	1.39	0.2	0.13	0.382970843102535	0.74
CG8460	vOptix	0.66	0.2	0.13	0.382970843102535	0.74
CG8460	vDpp	0	0.2	0.13	0.382970843102535	0.74
CG8460	vVsx	0	0.2	0.13	0.382970843102535	0.74
CG8460	vVsx.dVsx.dOptix	0	0.2	0.13	0.382970843102535	0.74
CG8460	vOptix.vVsx.dVsx	0	0.2	0.13	0.382970843102535	0.74
CG8460	Hbn_Opa_Slp	-1.01	0.2	0.13	0.382970843102535	0.74
CG8460	vdOptix.vdVsx	-1.93	0.2	0.13	0.382970843102535	0.74
CG8460	D_BarHI	-1.99	0.2	0.13	0.382970843102535	0.74
CG8460	dOptix	-2.93	0.2	0.13	0.382970843102535	0.74
CG8460	dVsx	-5.21	0.2	0.13	0.382970843102535	0.74
CG8460	vdDpp.vdOptix	-5.76	0.2	0.13	0.382970843102535	0.74
CG8460	dOptix.dVsx	-7.17	0.2	0.13	0.382970843102535	0.74
CG8460	Ey_Hbn	-7.23	0.2	0.13	0.382970843102535	0.74
CG8460	vdDpp	-7.95	0.2	0.13	0.382970843102535	0.74
CG8460	dDpp.dOptix	-11.66	0.2	0.13	0.382970843102535	0.74
PGAP5	Hth	19.84	0.123	0.31	0.447213595499958	0.59
PGAP5	vdDpp	11.89	0.123	0.31	0.447213595499958	0.59
PGAP5	Hbn_Opa_Slp	8.89	0.123	0.31	0.447213595499958	0.59
PGAP5	Opa_Erm	7.64	0.123	0.31	0.447213595499958	0.59
PGAP5	Slp_D	5.98	0.123	0.31	0.447213595499958	0.59
PGAP5	D_BarHI	4.22	0.123	0.31	0.447213595499958	0.59
PGAP5	vdVsx	4.21	0.123	0.31	0.447213595499958	0.59
PGAP5	dDpp.dOptix	3.49	0.123	0.31	0.447213595499958	0.59
PGAP5	vOptix.vVsx	3.31	0.123	0.31	0.447213595499958	0.59
PGAP5	Hth_Opa	3.16	0.123	0.31	0.447213595499958	0.59
PGAP5	vdOptix	2.65	0.123	0.31	0.447213595499958	0.59
PGAP5	dOptix	2.54	0.123	0.31	0.447213595499958	0.59
PGAP5	Ey_Hbn	1.33	0.123	0.31	0.447213595499958	0.59
PGAP5	dOptix.dVsx	1.12	0.123	0.31	0.447213595499958	0.59
PGAP5	Erm_Ey	0.46	0.123	0.31	0.447213595499958	0.59
PGAP5	dDpp	0.37	0.123	0.31	0.447213595499958	0.59
PGAP5	vdOptix.vdVsx	0	0.123	0.31	0.447213595499958	0.59
PGAP5	vVsx	0	0.123	0.31	0.447213595499958	0.59
PGAP5	vVsx.dVsx.dOptix	0	0.123	0.31	0.447213595499958	0.59
PGAP5	vOptix.vVsx.dVsx	0	0.123	0.31	0.447213595499958	0.59
PGAP5	vDpp.vOptix	-0.28	0.123	0.31	0.447213595499958	0.59
PGAP5	whole_OPC	-0.63	0.123	0.31	0.447213595499958	0.59
PGAP5	vOptix	-1.4	0.123	0.31	0.447213595499958	0.59
PGAP5	dVsx	-3.88	0.123	0.31	0.447213595499958	0.59
PGAP5	vDpp	-4.46	0.123	0.31	0.447213595499958	0.59
PGAP5	vdDpp.vdOptix	-4.46	0.123	0.31	0.447213595499958	0.59
CG8353	vOptix	24.8	0.091	-0.32	-0.0975900072948533	0.54
CG8353	Hth	23.48	0.091	-0.32	-0.0975900072948533	0.54
CG8353	Slp_D	13.12	0.091	-0.32	-0.0975900072948533	0.54
CG8353	vDpp	8.64	0.091	-0.32	-0.0975900072948533	0.54
CG8353	vdOptix.vdVsx	8.14	0.091	-0.32	-0.0975900072948533	0.54
CG8353	dDpp	7.2	0.091	-0.32	-0.0975900072948533	0.54
CG8353	Opa_Erm	6.17	0.091	-0.32	-0.0975900072948533	0.54
CG8353	Erm_Ey	5.52	0.091	-0.32	-0.0975900072948533	0.54
CG8353	dDpp.dOptix	4.27	0.091	-0.32	-0.0975900072948533	0.54
CG8353	vOptix.vVsx	4.06	0.091	-0.32	-0.0975900072948533	0.54
CG8353	Hbn_Opa_Slp	3.68	0.091	-0.32	-0.0975900072948533	0.54
CG8353	vdOptix	1.88	0.091	-0.32	-0.0975900072948533	0.54
CG8353	dOptix.dVsx	1.76	0.091	-0.32	-0.0975900072948533	0.54
CG8353	whole_OPC	1.38	0.091	-0.32	-0.0975900072948533	0.54
CG8353	vdDpp.vdOptix	0.45	0.091	-0.32	-0.0975900072948533	0.54
CG8353	vVsx	0	0.091	-0.32	-0.0975900072948533	0.54
CG8353	vVsx.dVsx.dOptix	0	0.091	-0.32	-0.0975900072948533	0.54
CG8353	vOptix.vVsx.dVsx	0	0.091	-0.32	-0.0975900072948533	0.54
CG8353	vdVsx	-0.7	0.091	-0.32	-0.0975900072948533	0.54
CG8353	D_BarHI	-1.71	0.091	-0.32	-0.0975900072948533	0.54
CG8353	Hth_Opa	-1.85	0.091	-0.32	-0.0975900072948533	0.54
CG8353	Ey_Hbn	-1.91	0.091	-0.32	-0.0975900072948533	0.54
CG8353	dVsx	-2.58	0.091	-0.32	-0.0975900072948533	0.54
CG8353	vDpp.vOptix	-6.56	0.091	-0.32	-0.0975900072948533	0.54
CG8353	vdDpp	-8.61	0.091	-0.32	-0.0975900072948533	0.54
CG8353	dOptix	-9.97	0.091	-0.32	-0.0975900072948533	0.54
wol	vOptix.vVsx	15.38	0.096	0.26	0.29277002188456	0.54
wol	Opa_Erm	14.85	0.096	0.26	0.29277002188456	0.54
wol	dOptix.dVsx	14.12	0.096	0.26	0.29277002188456	0.54
wol	Ey_Hbn	5.77	0.096	0.26	0.29277002188456	0.54
wol	dOptix	5.65	0.096	0.26	0.29277002188456	0.54
wol	dVsx	5.56	0.096	0.26	0.29277002188456	0.54
wol	vdOptix	3.8	0.096	0.26	0.29277002188456	0.54
wol	Erm_Ey	2.19	0.096	0.26	0.29277002188456	0.54
wol	dDpp.dOptix	1.91	0.096	0.26	0.29277002188456	0.54
wol	whole_OPC	1.58	0.096	0.26	0.29277002188456	0.54
wol	vdDpp	0.69	0.096	0.26	0.29277002188456	0.54
wol	vdOptix.vdVsx	0.12	0.096	0.26	0.29277002188456	0.54
wol	vVsx	0	0.096	0.26	0.29277002188456	0.54
wol	vVsx.dVsx.dOptix	0	0.096	0.26	0.29277002188456	0.54
wol	vOptix.vVsx.dVsx	0	0.096	0.26	0.29277002188456	0.54
wol	Slp_D	-0.55	0.096	0.26	0.29277002188456	0.54
wol	vDpp	-1.09	0.096	0.26	0.29277002188456	0.54
wol	D_BarHI	-1.27	0.096	0.26	0.29277002188456	0.54
wol	dDpp	-3.1	0.096	0.26	0.29277002188456	0.54
wol	Hbn_Opa_Slp	-3.76	0.096	0.26	0.29277002188456	0.54
wol	vdVsx	-4.51	0.096	0.26	0.29277002188456	0.54
wol	vOptix	-5.76	0.096	0.26	0.29277002188456	0.54
wol	vdDpp.vdOptix	-7.98	0.096	0.26	0.29277002188456	0.54
wol	Hth_Opa	-8.08	0.096	0.26	0.29277002188456	0.54
wol	Hth	-12.73	0.096	0.26	0.29277002188456	0.54
wol	vDpp.vOptix	-14.08	0.096	0.26	0.29277002188456	0.54
CG7840	Hbn_Opa_Slp	13.42	0.077	0.15	0.447213595499958	0.63
CG7840	dVsx	6.85	0.077	0.15	0.447213595499958	0.63
CG7840	vdDpp.vdOptix	5.11	0.077	0.15	0.447213595499958	0.63
CG7840	Slp_D	4.79	0.077	0.15	0.447213595499958	0.63
CG7840	dOptix	4.36	0.077	0.15	0.447213595499958	0.63
CG7840	Erm_Ey	3.61	0.077	0.15	0.447213595499958	0.63
CG7840	whole_OPC	3.39	0.077	0.15	0.447213595499958	0.63
CG7840	vdOptix.vdVsx	1.59	0.077	0.15	0.447213595499958	0.63
CG7840	Ey_Hbn	0.83	0.077	0.15	0.447213595499958	0.63
CG7840	vDpp	0	0.077	0.15	0.447213595499958	0.63
CG7840	vVsx	0	0.077	0.15	0.447213595499958	0.63
CG7840	vVsx.dVsx.dOptix	0	0.077	0.15	0.447213595499958	0.63
CG7840	vOptix.vVsx.dVsx	0	0.077	0.15	0.447213595499958	0.63
CG7840	Hth	-0.53	0.077	0.15	0.447213595499958	0.63
CG7840	dDpp	-1.42	0.077	0.15	0.447213595499958	0.63
CG7840	vdDpp	-1.75	0.077	0.15	0.447213595499958	0.63
CG7840	Hth_Opa	-2	0.077	0.15	0.447213595499958	0.63
CG7840	D_BarHI	-2.75	0.077	0.15	0.447213595499958	0.63
CG7840	vdVsx	-2.82	0.077	0.15	0.447213595499958	0.63
CG7840	vOptix.vVsx	-2.86	0.077	0.15	0.447213595499958	0.63
CG7840	vDpp.vOptix	-2.92	0.077	0.15	0.447213595499958	0.63
CG7840	dDpp.dOptix	-3.47	0.077	0.15	0.447213595499958	0.63
CG7840	vOptix	-3.55	0.077	0.15	0.447213595499958	0.63
CG7840	Opa_Erm	-4.84	0.077	0.15	0.447213595499958	0.63
CG7840	vdOptix	-6.06	0.077	0.15	0.447213595499958	0.63
CG7840	dOptix.dVsx	-6.47	0.077	0.15	0.447213595499958	0.63
Ostgamma	vOptix	14.58	0.132	0.42	0.683130051063973	0.94
Ostgamma	Ey_Hbn	11.98	0.132	0.42	0.683130051063973	0.94
Ostgamma	vDpp	0.14	0.132	0.42	0.683130051063973	0.94
Ostgamma	vVsx	0	0.132	0.42	0.683130051063973	0.94
Ostgamma	vVsx.dVsx.dOptix	0	0.132	0.42	0.683130051063973	0.94
Ostgamma	vOptix.vVsx.dVsx	0	0.132	0.42	0.683130051063973	0.94
Ostgamma	vdVsx	-0.22	0.132	0.42	0.683130051063973	0.94
Ostgamma	Hth	-0.51	0.132	0.42	0.683130051063973	0.94
Ostgamma	Erm_Ey	-1	0.132	0.42	0.683130051063973	0.94
Ostgamma	vdDpp	-1.03	0.132	0.42	0.683130051063973	0.94
Ostgamma	vdOptix.vdVsx	-2.39	0.132	0.42	0.683130051063973	0.94
Ostgamma	Opa_Erm	-2.65	0.132	0.42	0.683130051063973	0.94
Ostgamma	dDpp	-3.56	0.132	0.42	0.683130051063973	0.94
Ostgamma	vdOptix	-4.38	0.132	0.42	0.683130051063973	0.94
Ostgamma	vdDpp.vdOptix	-4.47	0.132	0.42	0.683130051063973	0.94
Ostgamma	dVsx	-4.51	0.132	0.42	0.683130051063973	0.94
Ostgamma	vOptix.vVsx	-4.74	0.132	0.42	0.683130051063973	0.94
Ostgamma	dOptix.dVsx	-5.02	0.132	0.42	0.683130051063973	0.94
Ostgamma	Hth_Opa	-6.35	0.132	0.42	0.683130051063973	0.94
Ostgamma	whole_OPC	-7.05	0.132	0.42	0.683130051063973	0.94
Ostgamma	Slp_D	-7.83	0.132	0.42	0.683130051063973	0.94
Ostgamma	D_BarHI	-8.3	0.132	0.42	0.683130051063973	0.94
Ostgamma	dOptix	-8.52	0.132	0.42	0.683130051063973	0.94
Ostgamma	vDpp.vOptix	-9.22	0.132	0.42	0.683130051063973	0.94
Ostgamma	Hbn_Opa_Slp	-11.34	0.132	0.42	0.683130051063973	0.94
Ostgamma	dDpp.dOptix	-15.01	0.132	0.42	0.683130051063973	0.94
CG7818	vdOptix.vdVsx	3.12	0.081	0	0.53748384988657	0.67
CG7818	D_BarHI	2.57	0.081	0	0.53748384988657	0.67
CG7818	Ey_Hbn	2.52	0.081	0	0.53748384988657	0.67
CG7818	Hth_Opa	0.17	0.081	0	0.53748384988657	0.67
CG7818	dDpp	0	0.081	0	0.53748384988657	0.67
CG7818	vVsx	0	0.081	0	0.53748384988657	0.67
CG7818	vVsx.dVsx.dOptix	0	0.081	0	0.53748384988657	0.67
CG7818	vOptix.vVsx.dVsx	0	0.081	0	0.53748384988657	0.67
CG7818	vdOptix	-0.39	0.081	0	0.53748384988657	0.67
CG7818	dDpp.dOptix	-0.7	0.081	0	0.53748384988657	0.67
CG7818	whole_OPC	-1.61	0.081	0	0.53748384988657	0.67
CG7818	vdDpp.vdOptix	-2.15	0.081	0	0.53748384988657	0.67
CG7818	Slp_D	-2.66	0.081	0	0.53748384988657	0.67
CG7818	Erm_Ey	-3.83	0.081	0	0.53748384988657	0.67
CG7818	dOptix	-5.83	0.081	0	0.53748384988657	0.67
CG7818	vDpp	-5.96	0.081	0	0.53748384988657	0.67
CG7818	dOptix.dVsx	-6.16	0.081	0	0.53748384988657	0.67
CG7818	vOptix.vVsx	-7.29	0.081	0	0.53748384988657	0.67
CG7818	Opa_Erm	-7.5	0.081	0	0.53748384988657	0.67
CG7818	Hbn_Opa_Slp	-8.34	0.081	0	0.53748384988657	0.67
CG7818	dVsx	-8.53	0.081	0	0.53748384988657	0.67
CG7818	vdVsx	-8.64	0.081	0	0.53748384988657	0.67
CG7818	vOptix	-8.93	0.081	0	0.53748384988657	0.67
CG7818	vdDpp	-8.98	0.081	0	0.53748384988657	0.67
CG7818	Hth	-12.63	0.081	0	0.53748384988657	0.67
CG7818	vDpp.vOptix	-18.59	0.081	0	0.53748384988657	0.67
CG7806	dDpp.dOptix	20.93	0.062	-0.17	0.174077655955698	0.02
CG7806	dOptix.dVsx	8.71	0.062	-0.17	0.174077655955698	0.02
CG7806	dOptix	4.62	0.062	-0.17	0.174077655955698	0.02
CG7806	dVsx	3.62	0.062	-0.17	0.174077655955698	0.02
CG7806	D_BarHI	2.71	0.062	-0.17	0.174077655955698	0.02
CG7806	Hth_Opa	2.62	0.062	-0.17	0.174077655955698	0.02
CG7806	Hth	1.63	0.062	-0.17	0.174077655955698	0.02
CG7806	dDpp	1.59	0.062	-0.17	0.174077655955698	0.02
CG7806	Erm_Ey	0.03	0.062	-0.17	0.174077655955698	0.02
CG7806	vDpp	0	0.062	-0.17	0.174077655955698	0.02
CG7806	vVsx	0	0.062	-0.17	0.174077655955698	0.02
CG7806	vVsx.dVsx.dOptix	0	0.062	-0.17	0.174077655955698	0.02
CG7806	vOptix.vVsx.dVsx	0	0.062	-0.17	0.174077655955698	0.02
CG7806	Opa_Erm	-0.36	0.062	-0.17	0.174077655955698	0.02
CG7806	vOptix.vVsx	-0.37	0.062	-0.17	0.174077655955698	0.02
CG7806	vdOptix	-1.51	0.062	-0.17	0.174077655955698	0.02
CG7806	vDpp.vOptix	-1.7	0.062	-0.17	0.174077655955698	0.02
CG7806	whole_OPC	-2.28	0.062	-0.17	0.174077655955698	0.02
CG7806	vOptix	-2.46	0.062	-0.17	0.174077655955698	0.02
CG7806	Slp_D	-3.19	0.062	-0.17	0.174077655955698	0.02
CG7806	Hbn_Opa_Slp	-3.5	0.062	-0.17	0.174077655955698	0.02
CG7806	vdDpp.vdOptix	-4.23	0.062	-0.17	0.174077655955698	0.02
CG7806	Ey_Hbn	-4.61	0.062	-0.17	0.174077655955698	0.02
CG7806	vdOptix.vdVsx	-5.93	0.062	-0.17	0.174077655955698	0.02
CG7806	vdDpp	-8.34	0.062	-0.17	0.174077655955698	0.02
CG7806	vdVsx	-13.15	0.062	-0.17	0.174077655955698	0.02
CG13390	vDpp	10.29	0.082	-0.02	0.333333333333333	0.72
CG13390	vdDpp	10.14	0.082	-0.02	0.333333333333333	0.72
CG13390	dDpp.dOptix	8.31	0.082	-0.02	0.333333333333333	0.72
CG13390	vOptix	8.03	0.082	-0.02	0.333333333333333	0.72
CG13390	Hth	4.95	0.082	-0.02	0.333333333333333	0.72
CG13390	Hbn_Opa_Slp	4.37	0.082	-0.02	0.333333333333333	0.72
CG13390	Opa_Erm	4.04	0.082	-0.02	0.333333333333333	0.72
CG13390	Ey_Hbn	1.28	0.082	-0.02	0.333333333333333	0.72
CG13390	Hth_Opa	1.24	0.082	-0.02	0.333333333333333	0.72
CG13390	dDpp	0	0.082	-0.02	0.333333333333333	0.72
CG13390	vVsx	0	0.082	-0.02	0.333333333333333	0.72
CG13390	vVsx.dVsx.dOptix	0	0.082	-0.02	0.333333333333333	0.72
CG13390	vOptix.vVsx.dVsx	0	0.082	-0.02	0.333333333333333	0.72
CG13390	dVsx	-0.31	0.082	-0.02	0.333333333333333	0.72
CG13390	dOptix.dVsx	-0.46	0.082	-0.02	0.333333333333333	0.72
CG13390	whole_OPC	-1.17	0.082	-0.02	0.333333333333333	0.72
CG13390	vdVsx	-1.18	0.082	-0.02	0.333333333333333	0.72
CG13390	Slp_D	-1.71	0.082	-0.02	0.333333333333333	0.72
CG13390	Erm_Ey	-3.07	0.082	-0.02	0.333333333333333	0.72
CG13390	dOptix	-4.12	0.082	-0.02	0.333333333333333	0.72
CG13390	vdOptix	-4.39	0.082	-0.02	0.333333333333333	0.72
CG13390	vdDpp.vdOptix	-5.52	0.082	-0.02	0.333333333333333	0.72
CG13390	D_BarHI	-8.35	0.082	-0.02	0.333333333333333	0.72
CG13390	vOptix.vVsx	-11.07	0.082	-0.02	0.333333333333333	0.72
CG13390	vdOptix.vdVsx	-13.32	0.082	-0.02	0.333333333333333	0.72
CG13390	vDpp.vOptix	-19.75	0.082	-0.02	0.333333333333333	0.72
CG17294	whole_OPC	14.24	0.128	0.33	0.53748384988657	0.72
CG17294	vdDpp.vdOptix	11.83	0.128	0.33	0.53748384988657	0.72
CG17294	vOptix.vVsx	8.92	0.128	0.33	0.53748384988657	0.72
CG17294	dOptix	5.8	0.128	0.33	0.53748384988657	0.72
CG17294	dVsx	5.11	0.128	0.33	0.53748384988657	0.72
CG17294	vdVsx	5.04	0.128	0.33	0.53748384988657	0.72
CG17294	vdOptix.vdVsx	3.44	0.128	0.33	0.53748384988657	0.72
CG17294	dDpp	1.04	0.128	0.33	0.53748384988657	0.72
CG17294	vVsx	0	0.128	0.33	0.53748384988657	0.72
CG17294	vVsx.dVsx.dOptix	0	0.128	0.33	0.53748384988657	0.72
CG17294	vOptix.vVsx.dVsx	0	0.128	0.33	0.53748384988657	0.72
CG17294	Erm_Ey	-0.46	0.128	0.33	0.53748384988657	0.72
CG17294	vdOptix	-2.64	0.128	0.33	0.53748384988657	0.72
CG17294	Hth	-3.38	0.128	0.33	0.53748384988657	0.72
CG17294	Slp_D	-4.06	0.128	0.33	0.53748384988657	0.72
CG17294	Hth_Opa	-4.59	0.128	0.33	0.53748384988657	0.72
CG17294	dOptix.dVsx	-4.69	0.128	0.33	0.53748384988657	0.72
CG17294	Opa_Erm	-4.75	0.128	0.33	0.53748384988657	0.72
CG17294	Hbn_Opa_Slp	-4.76	0.128	0.33	0.53748384988657	0.72
CG17294	dDpp.dOptix	-5.3	0.128	0.33	0.53748384988657	0.72
CG17294	D_BarHI	-6.12	0.128	0.33	0.53748384988657	0.72
CG17294	vDpp.vOptix	-6.78	0.128	0.33	0.53748384988657	0.72
CG17294	Ey_Hbn	-6.93	0.128	0.33	0.53748384988657	0.72
CG17294	vOptix	-7.48	0.128	0.33	0.53748384988657	0.72
CG17294	vDpp	-9.45	0.128	0.33	0.53748384988657	0.72
CG17294	vdDpp	-11.9	0.128	0.33	0.53748384988657	0.72
CG13384	Opa_Erm	13.33	0.139	0.24	0.227710017021324	0.45
CG13384	vdOptix	8.48	0.139	0.24	0.227710017021324	0.45
CG13384	vdDpp	7.81	0.139	0.24	0.227710017021324	0.45
CG13384	whole_OPC	7.72	0.139	0.24	0.227710017021324	0.45
CG13384	vOptix.vVsx	5.95	0.139	0.24	0.227710017021324	0.45
CG13384	dOptix	4.4	0.139	0.24	0.227710017021324	0.45
CG13384	Erm_Ey	4.04	0.139	0.24	0.227710017021324	0.45
CG13384	vDpp	3.05	0.139	0.24	0.227710017021324	0.45
CG13384	Ey_Hbn	2.52	0.139	0.24	0.227710017021324	0.45
CG13384	dOptix.dVsx	2.07	0.139	0.24	0.227710017021324	0.45
CG13384	vDpp.vOptix	0.79	0.139	0.24	0.227710017021324	0.45
CG13384	Hth_Opa	0.29	0.139	0.24	0.227710017021324	0.45
CG13384	vVsx	0	0.139	0.24	0.227710017021324	0.45
CG13384	vVsx.dVsx.dOptix	0	0.139	0.24	0.227710017021324	0.45
CG13384	vOptix.vVsx.dVsx	0	0.139	0.24	0.227710017021324	0.45
CG13384	Slp_D	-0.02	0.139	0.24	0.227710017021324	0.45
CG13384	vdVsx	-0.74	0.139	0.24	0.227710017021324	0.45
CG13384	vdOptix.vdVsx	-1.37	0.139	0.24	0.227710017021324	0.45
CG13384	Hth	-1.44	0.139	0.24	0.227710017021324	0.45
CG13384	vdDpp.vdOptix	-2.29	0.139	0.24	0.227710017021324	0.45
CG13384	dVsx	-2.66	0.139	0.24	0.227710017021324	0.45
CG13384	D_BarHI	-3.01	0.139	0.24	0.227710017021324	0.45
CG13384	dDpp	-5.43	0.139	0.24	0.227710017021324	0.45
CG13384	Hbn_Opa_Slp	-7.29	0.139	0.24	0.227710017021324	0.45
CG13384	vOptix	-7.8	0.139	0.24	0.227710017021324	0.45
CG13384	dDpp.dOptix	-8.66	0.139	0.24	0.227710017021324	0.45
fy	whole_OPC	9.7	0.064	0.25	0.560611910581388	0.58
fy	vdOptix.vdVsx	6.9	0.064	0.25	0.560611910581388	0.58
fy	vDpp	5.17	0.064	0.25	0.560611910581388	0.58
fy	vOptix.vVsx	3.55	0.064	0.25	0.560611910581388	0.58
fy	dOptix.dVsx	3.34	0.064	0.25	0.560611910581388	0.58
fy	vOptix	3.26	0.064	0.25	0.560611910581388	0.58
fy	Hth_Opa	3.05	0.064	0.25	0.560611910581388	0.58
fy	Erm_Ey	1.57	0.064	0.25	0.560611910581388	0.58
fy	vdDpp	1.37	0.064	0.25	0.560611910581388	0.58
fy	Hth	1.31	0.064	0.25	0.560611910581388	0.58
fy	vdVsx	0.34	0.064	0.25	0.560611910581388	0.58
fy	Hbn_Opa_Slp	0.08	0.064	0.25	0.560611910581388	0.58
fy	dDpp	0	0.064	0.25	0.560611910581388	0.58
fy	vVsx	0	0.064	0.25	0.560611910581388	0.58
fy	vVsx.dVsx.dOptix	0	0.064	0.25	0.560611910581388	0.58
fy	vOptix.vVsx.dVsx	0	0.064	0.25	0.560611910581388	0.58
fy	Opa_Erm	-0.39	0.064	0.25	0.560611910581388	0.58
fy	Ey_Hbn	-1.9	0.064	0.25	0.560611910581388	0.58
fy	dVsx	-2	0.064	0.25	0.560611910581388	0.58
fy	Slp_D	-2.15	0.064	0.25	0.560611910581388	0.58
fy	dDpp.dOptix	-2.32	0.064	0.25	0.560611910581388	0.58
fy	vdDpp.vdOptix	-3.11	0.064	0.25	0.560611910581388	0.58
fy	vdOptix	-4.01	0.064	0.25	0.560611910581388	0.58
fy	vDpp.vOptix	-4.25	0.064	0.25	0.560611910581388	0.58
fy	D_BarHI	-5.54	0.064	0.25	0.560611910581388	0.58
fy	dOptix	-13.28	0.064	0.25	0.560611910581388	0.58
U26	Slp_D	1.88	0.088	0.16	0.29277002188456	0.25
U26	vdOptix.vdVsx	1.46	0.088	0.16	0.29277002188456	0.25
U26	D_BarHI	1.08	0.088	0.16	0.29277002188456	0.25
U26	vOptix.vVsx	0.15	0.088	0.16	0.29277002188456	0.25
U26	dDpp.dOptix	0.15	0.088	0.16	0.29277002188456	0.25
U26	vVsx	0	0.088	0.16	0.29277002188456	0.25
U26	vVsx.dVsx.dOptix	0	0.088	0.16	0.29277002188456	0.25
U26	vOptix.vVsx.dVsx	0	0.088	0.16	0.29277002188456	0.25
U26	vdVsx	-0.16	0.088	0.16	0.29277002188456	0.25
U26	dOptix.dVsx	-0.25	0.088	0.16	0.29277002188456	0.25
U26	vdOptix	-0.5	0.088	0.16	0.29277002188456	0.25
U26	vDpp	-1.46	0.088	0.16	0.29277002188456	0.25
U26	Ey_Hbn	-1.98	0.088	0.16	0.29277002188456	0.25
U26	vdDpp	-2.14	0.088	0.16	0.29277002188456	0.25
U26	vOptix	-2.15	0.088	0.16	0.29277002188456	0.25
U26	Hth	-3.33	0.088	0.16	0.29277002188456	0.25
U26	dOptix	-3.95	0.088	0.16	0.29277002188456	0.25
U26	Erm_Ey	-3.97	0.088	0.16	0.29277002188456	0.25
U26	whole_OPC	-4.19	0.088	0.16	0.29277002188456	0.25
U26	Hbn_Opa_Slp	-4.26	0.088	0.16	0.29277002188456	0.25
U26	Hth_Opa	-5.23	0.088	0.16	0.29277002188456	0.25
U26	Opa_Erm	-5.24	0.088	0.16	0.29277002188456	0.25
U26	vdDpp.vdOptix	-6.23	0.088	0.16	0.29277002188456	0.25
U26	dVsx	-7.19	0.088	0.16	0.29277002188456	0.25
U26	vDpp.vOptix	-10.71	0.088	0.16	0.29277002188456	0.25
U26	dDpp	-12.61	0.088	0.16	0.29277002188456	0.25
fu2	D_BarHI	15.02	0.089	0.17	0.333333333333333	0.35
fu2	Ey_Hbn	6.1	0.089	0.17	0.333333333333333	0.35
fu2	vDpp	5.79	0.089	0.17	0.333333333333333	0.35
fu2	whole_OPC	4.76	0.089	0.17	0.333333333333333	0.35
fu2	Opa_Erm	4.72	0.089	0.17	0.333333333333333	0.35
fu2	vdOptix	3.93	0.089	0.17	0.333333333333333	0.35
fu2	vdOptix.vdVsx	1.38	0.089	0.17	0.333333333333333	0.35
fu2	Slp_D	1.15	0.089	0.17	0.333333333333333	0.35
fu2	Hbn_Opa_Slp	0.09	0.089	0.17	0.333333333333333	0.35
fu2	dDpp	0	0.089	0.17	0.333333333333333	0.35
fu2	vVsx	0	0.089	0.17	0.333333333333333	0.35
fu2	vVsx.dVsx.dOptix	0	0.089	0.17	0.333333333333333	0.35
fu2	vOptix.vVsx.dVsx	0	0.089	0.17	0.333333333333333	0.35
fu2	dVsx	-0.09	0.089	0.17	0.333333333333333	0.35
fu2	dOptix	-0.38	0.089	0.17	0.333333333333333	0.35
fu2	Hth_Opa	-0.55	0.089	0.17	0.333333333333333	0.35
fu2	Erm_Ey	-2	0.089	0.17	0.333333333333333	0.35
fu2	dOptix.dVsx	-2.14	0.089	0.17	0.333333333333333	0.35
fu2	Hth	-2.4	0.089	0.17	0.333333333333333	0.35
fu2	vdDpp	-2.84	0.089	0.17	0.333333333333333	0.35
fu2	vDpp.vOptix	-3.15	0.089	0.17	0.333333333333333	0.35
fu2	vOptix.vVsx	-6	0.089	0.17	0.333333333333333	0.35
fu2	vdDpp.vdOptix	-6.16	0.089	0.17	0.333333333333333	0.35
fu2	vOptix	-7.5	0.089	0.17	0.333333333333333	0.35
fu2	dDpp.dOptix	-8.37	0.089	0.17	0.333333333333333	0.35
fu2	vdVsx	-15.81	0.089	0.17	0.333333333333333	0.35
Dh31	vdDpp	3.13	0.553	-0.09	0.149071198499986	0.03
Dh31	vDpp.vOptix	2.32	0.553	-0.09	0.149071198499986	0.03
Dh31	Hth	1.28	0.553	-0.09	0.149071198499986	0.03
Dh31	vOptix.vVsx	0.69	0.553	-0.09	0.149071198499986	0.03
Dh31	Ey_Hbn	0.66	0.553	-0.09	0.149071198499986	0.03
Dh31	Opa_Erm	0.27	0.553	-0.09	0.149071198499986	0.03
Dh31	vVsx	0	0.553	-0.09	0.149071198499986	0.03
Dh31	vVsx.dVsx.dOptix	0	0.553	-0.09	0.149071198499986	0.03
Dh31	vOptix.vVsx.dVsx	0	0.553	-0.09	0.149071198499986	0.03
Dh31	dOptix.dVsx	-0.16	0.553	-0.09	0.149071198499986	0.03
Dh31	dDpp.dOptix	-1.04	0.553	-0.09	0.149071198499986	0.03
Dh31	dOptix	-1.18	0.553	-0.09	0.149071198499986	0.03
Dh31	vdOptix	-1.3	0.553	-0.09	0.149071198499986	0.03
Dh31	Hth_Opa	-1.93	0.553	-0.09	0.149071198499986	0.03
Dh31	vdDpp.vdOptix	-1.94	0.553	-0.09	0.149071198499986	0.03
Dh31	vDpp	-1.96	0.553	-0.09	0.149071198499986	0.03
Dh31	D_BarHI	-2	0.553	-0.09	0.149071198499986	0.03
Dh31	whole_OPC	-2.24	0.553	-0.09	0.149071198499986	0.03
Dh31	vdOptix.vdVsx	-2.75	0.553	-0.09	0.149071198499986	0.03
Dh31	vdVsx	-3.17	0.553	-0.09	0.149071198499986	0.03
Dh31	dVsx	-4.33	0.553	-0.09	0.149071198499986	0.03
Dh31	dDpp	-4.5	0.553	-0.09	0.149071198499986	0.03
Dh31	Erm_Ey	-4.55	0.553	-0.09	0.149071198499986	0.03
Dh31	vOptix	-5.53	0.553	-0.09	0.149071198499986	0.03
Dh31	Hbn_Opa_Slp	-5.58	0.553	-0.09	0.149071198499986	0.03
Dh31	Slp_D	-8.17	0.553	-0.09	0.149071198499986	0.03
CG13096	Hth	19.71	0.169	0.3	0.683130051063973	0.78
CG13096	dOptix	13.84	0.169	0.3	0.683130051063973	0.78
CG13096	dDpp.dOptix	7.04	0.169	0.3	0.683130051063973	0.78
CG13096	vdDpp	6.38	0.169	0.3	0.683130051063973	0.78
CG13096	dVsx	5.99	0.169	0.3	0.683130051063973	0.78
CG13096	Hbn_Opa_Slp	5.75	0.169	0.3	0.683130051063973	0.78
CG13096	vdDpp.vdOptix	5.37	0.169	0.3	0.683130051063973	0.78
CG13096	vdOptix.vdVsx	4.6	0.169	0.3	0.683130051063973	0.78
CG13096	Opa_Erm	4.18	0.169	0.3	0.683130051063973	0.78
CG13096	Erm_Ey	3.4	0.169	0.3	0.683130051063973	0.78
CG13096	Slp_D	1.52	0.169	0.3	0.683130051063973	0.78
CG13096	dOptix.dVsx	1.24	0.169	0.3	0.683130051063973	0.78
CG13096	vDpp.vOptix	0.61	0.169	0.3	0.683130051063973	0.78
CG13096	vdOptix	0.44	0.169	0.3	0.683130051063973	0.78
CG13096	vOptix.vVsx	0.33	0.169	0.3	0.683130051063973	0.78
CG13096	whole_OPC	0.24	0.169	0.3	0.683130051063973	0.78
CG13096	dDpp	0	0.169	0.3	0.683130051063973	0.78
CG13096	vVsx	0	0.169	0.3	0.683130051063973	0.78
CG13096	vVsx.dVsx.dOptix	0	0.169	0.3	0.683130051063973	0.78
CG13096	vOptix.vVsx.dVsx	0	0.169	0.3	0.683130051063973	0.78
CG13096	Hth_Opa	-0.03	0.169	0.3	0.683130051063973	0.78
CG13096	Ey_Hbn	-1.96	0.169	0.3	0.683130051063973	0.78
CG13096	D_BarHI	-4.87	0.169	0.3	0.683130051063973	0.78
CG13096	vOptix	-9.7	0.169	0.3	0.683130051063973	0.78
CG13096	vDpp	-11.23	0.169	0.3	0.683130051063973	0.78
CG13096	vdVsx	-11.7	0.169	0.3	0.683130051063973	0.78
CG13097	dDpp	11.14	0.073	0.33	0.53748384988657	0.82
CG13097	dDpp.dOptix	7.55	0.073	0.33	0.53748384988657	0.82
CG13097	Slp_D	5.92	0.073	0.33	0.53748384988657	0.82
CG13097	vDpp.vOptix	3.79	0.073	0.33	0.53748384988657	0.82
CG13097	whole_OPC	1.6	0.073	0.33	0.53748384988657	0.82
CG13097	vdOptix	1.01	0.073	0.33	0.53748384988657	0.82
CG13097	dOptix	0.5	0.073	0.33	0.53748384988657	0.82
CG13097	Hbn_Opa_Slp	0.42	0.073	0.33	0.53748384988657	0.82
CG13097	D_BarHI	0.39	0.073	0.33	0.53748384988657	0.82
CG13097	vOptix.vVsx	0.22	0.073	0.33	0.53748384988657	0.82
CG13097	vDpp	0	0.073	0.33	0.53748384988657	0.82
CG13097	vVsx	0	0.073	0.33	0.53748384988657	0.82
CG13097	vVsx.dVsx.dOptix	0	0.073	0.33	0.53748384988657	0.82
CG13097	vOptix.vVsx.dVsx	0	0.073	0.33	0.53748384988657	0.82
CG13097	vOptix	-0.4	0.073	0.33	0.53748384988657	0.82
CG13097	Erm_Ey	-0.47	0.073	0.33	0.53748384988657	0.82
CG13097	Hth_Opa	-1.37	0.073	0.33	0.53748384988657	0.82
CG13097	vdDpp.vdOptix	-1.58	0.073	0.33	0.53748384988657	0.82
CG13097	Hth	-1.9	0.073	0.33	0.53748384988657	0.82
CG13097	Ey_Hbn	-2.66	0.073	0.33	0.53748384988657	0.82
CG13097	vdOptix.vdVsx	-3.8	0.073	0.33	0.53748384988657	0.82
CG13097	Opa_Erm	-5.26	0.073	0.33	0.53748384988657	0.82
CG13097	vdVsx	-5.33	0.073	0.33	0.53748384988657	0.82
CG13097	vdDpp	-5.54	0.073	0.33	0.53748384988657	0.82
CG13097	dOptix.dVsx	-6.32	0.073	0.33	0.53748384988657	0.82
CG13097	dVsx	-7.25	0.073	0.33	0.53748384988657	0.82
PIG-U	vdDpp	19.89	0.117	0.4	0.487950036474267	0.34
PIG-U	whole_OPC	13.02	0.117	0.4	0.487950036474267	0.34
PIG-U	dOptix	10.73	0.117	0.4	0.487950036474267	0.34
PIG-U	dDpp	7.84	0.117	0.4	0.487950036474267	0.34
PIG-U	dOptix.dVsx	6.41	0.117	0.4	0.487950036474267	0.34
PIG-U	vdOptix	5.71	0.117	0.4	0.487950036474267	0.34
PIG-U	vdDpp.vdOptix	5.42	0.117	0.4	0.487950036474267	0.34
PIG-U	Slp_D	4.19	0.117	0.4	0.487950036474267	0.34
PIG-U	Hth	4.16	0.117	0.4	0.487950036474267	0.34
PIG-U	vdVsx	3.21	0.117	0.4	0.487950036474267	0.34
PIG-U	vdOptix.vdVsx	1.11	0.117	0.4	0.487950036474267	0.34
PIG-U	vOptix	0.34	0.117	0.4	0.487950036474267	0.34
PIG-U	vDpp	0	0.117	0.4	0.487950036474267	0.34
PIG-U	vVsx	0	0.117	0.4	0.487950036474267	0.34
PIG-U	vVsx.dVsx.dOptix	0	0.117	0.4	0.487950036474267	0.34
PIG-U	vOptix.vVsx.dVsx	0	0.117	0.4	0.487950036474267	0.34
PIG-U	Erm_Ey	-0.7	0.117	0.4	0.487950036474267	0.34
PIG-U	Hth_Opa	-1.27	0.117	0.4	0.487950036474267	0.34
PIG-U	Hbn_Opa_Slp	-1.34	0.117	0.4	0.487950036474267	0.34
PIG-U	vOptix.vVsx	-1.84	0.117	0.4	0.487950036474267	0.34
PIG-U	D_BarHI	-2.31	0.117	0.4	0.487950036474267	0.34
PIG-U	Ey_Hbn	-3.03	0.117	0.4	0.487950036474267	0.34
PIG-U	dVsx	-4.95	0.117	0.4	0.487950036474267	0.34
PIG-U	dDpp.dOptix	-6.25	0.117	0.4	0.487950036474267	0.34
PIG-U	vDpp.vOptix	-9.04	0.117	0.4	0.487950036474267	0.34
PIG-U	Opa_Erm	-12.29	0.117	0.4	0.487950036474267	0.34
Acer	dDpp.dOptix	12.48	0.129	0.11	0.0975900072948533	0.25
Acer	vOptix.vVsx	8.65	0.129	0.11	0.0975900072948533	0.25
Acer	vdDpp	8.4	0.129	0.11	0.0975900072948533	0.25
Acer	dOptix	7.57	0.129	0.11	0.0975900072948533	0.25
Acer	Opa_Erm	4.95	0.129	0.11	0.0975900072948533	0.25
Acer	D_BarHI	4.89	0.129	0.11	0.0975900072948533	0.25
Acer	Hth_Opa	4.74	0.129	0.11	0.0975900072948533	0.25
Acer	vOptix	3.05	0.129	0.11	0.0975900072948533	0.25
Acer	dDpp	2.29	0.129	0.11	0.0975900072948533	0.25
Acer	Slp_D	1.42	0.129	0.11	0.0975900072948533	0.25
Acer	dVsx	0.31	0.129	0.11	0.0975900072948533	0.25
Acer	dOptix.dVsx	0.23	0.129	0.11	0.0975900072948533	0.25
Acer	vDpp	0	0.129	0.11	0.0975900072948533	0.25
Acer	vVsx	0	0.129	0.11	0.0975900072948533	0.25
Acer	vVsx.dVsx.dOptix	0	0.129	0.11	0.0975900072948533	0.25
Acer	vOptix.vVsx.dVsx	0	0.129	0.11	0.0975900072948533	0.25
Acer	Erm_Ey	-1.94	0.129	0.11	0.0975900072948533	0.25
Acer	vdOptix.vdVsx	-2.61	0.129	0.11	0.0975900072948533	0.25
Acer	Hth	-2.81	0.129	0.11	0.0975900072948533	0.25
Acer	Hbn_Opa_Slp	-4.36	0.129	0.11	0.0975900072948533	0.25
Acer	vdOptix	-4.38	0.129	0.11	0.0975900072948533	0.25
Acer	Ey_Hbn	-4.71	0.129	0.11	0.0975900072948533	0.25
Acer	vdDpp.vdOptix	-5.28	0.129	0.11	0.0975900072948533	0.25
Acer	whole_OPC	-5.98	0.129	0.11	0.0975900072948533	0.25
Acer	vDpp.vOptix	-6.48	0.129	0.11	0.0975900072948533	0.25
Acer	vdVsx	-11.26	0.129	0.11	0.0975900072948533	0.25
Trs23	dDpp.dOptix	16.23	0.118	-0.1	-0.0666666666666667	0.76
Trs23	D_BarHI	8.91	0.118	-0.1	-0.0666666666666667	0.76
Trs23	vDpp.vOptix	6.35	0.118	-0.1	-0.0666666666666667	0.76
Trs23	whole_OPC	4.99	0.118	-0.1	-0.0666666666666667	0.76
Trs23	vdOptix.vdVsx	4.72	0.118	-0.1	-0.0666666666666667	0.76
Trs23	vOptix.vVsx	4.14	0.118	-0.1	-0.0666666666666667	0.76
Trs23	Erm_Ey	3.07	0.118	-0.1	-0.0666666666666667	0.76
Trs23	vdOptix	2.74	0.118	-0.1	-0.0666666666666667	0.76
Trs23	dOptix.dVsx	1.99	0.118	-0.1	-0.0666666666666667	0.76
Trs23	vdDpp.vdOptix	0.55	0.118	-0.1	-0.0666666666666667	0.76
Trs23	dDpp	0	0.118	-0.1	-0.0666666666666667	0.76
Trs23	vVsx	0	0.118	-0.1	-0.0666666666666667	0.76
Trs23	vVsx.dVsx.dOptix	0	0.118	-0.1	-0.0666666666666667	0.76
Trs23	vOptix.vVsx.dVsx	0	0.118	-0.1	-0.0666666666666667	0.76
Trs23	Hth_Opa	-1.22	0.118	-0.1	-0.0666666666666667	0.76
Trs23	Slp_D	-1.57	0.118	-0.1	-0.0666666666666667	0.76
Trs23	vDpp	-2.79	0.118	-0.1	-0.0666666666666667	0.76
Trs23	vdDpp	-2.88	0.118	-0.1	-0.0666666666666667	0.76
Trs23	Ey_Hbn	-3.7	0.118	-0.1	-0.0666666666666667	0.76
Trs23	Hbn_Opa_Slp	-4.01	0.118	-0.1	-0.0666666666666667	0.76
Trs23	vdVsx	-4.43	0.118	-0.1	-0.0666666666666667	0.76
Trs23	vOptix	-5.09	0.118	-0.1	-0.0666666666666667	0.76
Trs23	Opa_Erm	-5.19	0.118	-0.1	-0.0666666666666667	0.76
Trs23	dVsx	-7.04	0.118	-0.1	-0.0666666666666667	0.76
Trs23	Hth	-8.49	0.118	-0.1	-0.0666666666666667	0.76
Trs23	dOptix	-10.99	0.118	-0.1	-0.0666666666666667	0.76
raw	vdDpp	14.05	0.128	-0.45	0.0666666666666667	0.01
raw	vOptix	13.17	0.128	-0.45	0.0666666666666667	0.01
raw	Hth_Opa	10.37	0.128	-0.45	0.0666666666666667	0.01
raw	vdDpp.vdOptix	10.33	0.128	-0.45	0.0666666666666667	0.01
raw	vdVsx	9.79	0.128	-0.45	0.0666666666666667	0.01
raw	whole_OPC	8.6	0.128	-0.45	0.0666666666666667	0.01
raw	vOptix.vVsx	8.14	0.128	-0.45	0.0666666666666667	0.01
raw	Hth	6.72	0.128	-0.45	0.0666666666666667	0.01
raw	D_BarHI	6.59	0.128	-0.45	0.0666666666666667	0.01
raw	dOptix	5.68	0.128	-0.45	0.0666666666666667	0.01
raw	Erm_Ey	3.91	0.128	-0.45	0.0666666666666667	0.01
raw	dDpp.dOptix	3.28	0.128	-0.45	0.0666666666666667	0.01
raw	vdOptix	2.05	0.128	-0.45	0.0666666666666667	0.01
raw	Slp_D	1.94	0.128	-0.45	0.0666666666666667	0.01
raw	dOptix.dVsx	0.51	0.128	-0.45	0.0666666666666667	0.01
raw	vDpp.vOptix	0.31	0.128	-0.45	0.0666666666666667	0.01
raw	dDpp	0	0.128	-0.45	0.0666666666666667	0.01
raw	vVsx	0	0.128	-0.45	0.0666666666666667	0.01
raw	dVsx	0	0.128	-0.45	0.0666666666666667	0.01
raw	vVsx.dVsx.dOptix	0	0.128	-0.45	0.0666666666666667	0.01
raw	vOptix.vVsx.dVsx	0	0.128	-0.45	0.0666666666666667	0.01
raw	vdOptix.vdVsx	-0.86	0.128	-0.45	0.0666666666666667	0.01
raw	Opa_Erm	-1.38	0.128	-0.45	0.0666666666666667	0.01
raw	Hbn_Opa_Slp	-1.65	0.128	-0.45	0.0666666666666667	0.01
raw	Ey_Hbn	-5.21	0.128	-0.45	0.0666666666666667	0.01
raw	vDpp	-13.5	0.128	-0.45	0.0666666666666667	0.01
SoxN	Erm_Ey	31.07	0.849	0.56	0.629940788348712	0.46
SoxN	vdVsx	6.51	0.849	0.56	0.629940788348712	0.46
SoxN	D_BarHI	5.11	0.849	0.56	0.629940788348712	0.46
SoxN	vDpp.vOptix	4.6	0.849	0.56	0.629940788348712	0.46
SoxN	Ey_Hbn	2.17	0.849	0.56	0.629940788348712	0.46
SoxN	Opa_Erm	1.33	0.849	0.56	0.629940788348712	0.46
SoxN	dVsx	0.26	0.849	0.56	0.629940788348712	0.46
SoxN	dDpp	0	0.849	0.56	0.629940788348712	0.46
SoxN	dOptix	0	0.849	0.56	0.629940788348712	0.46
SoxN	vVsx	0	0.849	0.56	0.629940788348712	0.46
SoxN	vVsx.dVsx.dOptix	0	0.849	0.56	0.629940788348712	0.46
SoxN	vOptix.vVsx.dVsx	0	0.849	0.56	0.629940788348712	0.46
SoxN	dDpp.dOptix	-0.05	0.849	0.56	0.629940788348712	0.46
SoxN	vdOptix.vdVsx	-1.22	0.849	0.56	0.629940788348712	0.46
SoxN	Hth	-1.36	0.849	0.56	0.629940788348712	0.46
SoxN	Hth_Opa	-1.88	0.849	0.56	0.629940788348712	0.46
SoxN	vdDpp	-2.03	0.849	0.56	0.629940788348712	0.46
SoxN	vOptix.vVsx	-2.09	0.849	0.56	0.629940788348712	0.46
SoxN	Slp_D	-2.51	0.849	0.56	0.629940788348712	0.46
SoxN	whole_OPC	-3.58	0.849	0.56	0.629940788348712	0.46
SoxN	vdOptix	-3.65	0.849	0.56	0.629940788348712	0.46
SoxN	vdDpp.vdOptix	-4.02	0.849	0.56	0.629940788348712	0.46
SoxN	vDpp	-4.22	0.849	0.56	0.629940788348712	0.46
SoxN	vOptix	-5.56	0.849	0.56	0.629940788348712	0.46
SoxN	Hbn_Opa_Slp	-7.74	0.849	0.56	0.629940788348712	0.46
SoxN	dOptix.dVsx	-11.91	0.849	0.56	0.629940788348712	0.46
CG9515	vdVsx	25.95	0.111	0.47	0.487950036474267	0.36
CG9515	Hth	20.8	0.111	0.47	0.487950036474267	0.36
CG9515	whole_OPC	9.32	0.111	0.47	0.487950036474267	0.36
CG9515	Erm_Ey	8.62	0.111	0.47	0.487950036474267	0.36
CG9515	Hbn_Opa_Slp	7.55	0.111	0.47	0.487950036474267	0.36
CG9515	Slp_D	4.99	0.111	0.47	0.487950036474267	0.36
CG9515	dOptix	3.62	0.111	0.47	0.487950036474267	0.36
CG9515	dDpp	3.36	0.111	0.47	0.487950036474267	0.36
CG9515	dDpp.dOptix	3.27	0.111	0.47	0.487950036474267	0.36
CG9515	vdDpp	3.07	0.111	0.47	0.487950036474267	0.36
CG9515	dVsx	2.31	0.111	0.47	0.487950036474267	0.36
CG9515	Hth_Opa	1.93	0.111	0.47	0.487950036474267	0.36
CG9515	vdOptix	1.81	0.111	0.47	0.487950036474267	0.36
CG9515	Ey_Hbn	0.31	0.111	0.47	0.487950036474267	0.36
CG9515	vVsx	0	0.111	0.47	0.487950036474267	0.36
CG9515	vVsx.dVsx.dOptix	0	0.111	0.47	0.487950036474267	0.36
CG9515	vOptix.vVsx.dVsx	0	0.111	0.47	0.487950036474267	0.36
CG9515	vOptix	-1.45	0.111	0.47	0.487950036474267	0.36
CG9515	dOptix.dVsx	-2.06	0.111	0.47	0.487950036474267	0.36
CG9515	vdOptix.vdVsx	-2.75	0.111	0.47	0.487950036474267	0.36
CG9515	vdDpp.vdOptix	-2.94	0.111	0.47	0.487950036474267	0.36
CG9515	D_BarHI	-4.46	0.111	0.47	0.487950036474267	0.36
CG9515	vOptix.vVsx	-5.6	0.111	0.47	0.487950036474267	0.36
CG9515	Opa_Erm	-6.27	0.111	0.47	0.487950036474267	0.36
CG9515	vDpp.vOptix	-6.65	0.111	0.47	0.487950036474267	0.36
CG9515	vDpp	-9.37	0.111	0.47	0.487950036474267	0.36
alien	Slp_D	7.71	0.17	0.03	0.124034734589208	0.04
alien	vOptix	6.55	0.17	0.03	0.124034734589208	0.04
alien	Opa_Erm	5.8	0.17	0.03	0.124034734589208	0.04
alien	whole_OPC	5.63	0.17	0.03	0.124034734589208	0.04
alien	dDpp	4.8	0.17	0.03	0.124034734589208	0.04
alien	vDpp.vOptix	4.11	0.17	0.03	0.124034734589208	0.04
alien	dOptix	2.83	0.17	0.03	0.124034734589208	0.04
alien	dOptix.dVsx	1.56	0.17	0.03	0.124034734589208	0.04
alien	Hbn_Opa_Slp	1.01	0.17	0.03	0.124034734589208	0.04
alien	Hth_Opa	0.78	0.17	0.03	0.124034734589208	0.04
alien	dVsx	0.66	0.17	0.03	0.124034734589208	0.04
alien	vdDpp	0.51	0.17	0.03	0.124034734589208	0.04
alien	vDpp	0	0.17	0.03	0.124034734589208	0.04
alien	vOptix.vVsx	0	0.17	0.03	0.124034734589208	0.04
alien	vVsx	0	0.17	0.03	0.124034734589208	0.04
alien	vVsx.dVsx.dOptix	0	0.17	0.03	0.124034734589208	0.04
alien	vOptix.vVsx.dVsx	0	0.17	0.03	0.124034734589208	0.04
alien	vdDpp.vdOptix	-1.15	0.17	0.03	0.124034734589208	0.04
alien	vdOptix	-1.42	0.17	0.03	0.124034734589208	0.04
alien	vdOptix.vdVsx	-2.21	0.17	0.03	0.124034734589208	0.04
alien	Erm_Ey	-3.54	0.17	0.03	0.124034734589208	0.04
alien	Ey_Hbn	-4.67	0.17	0.03	0.124034734589208	0.04
alien	vdVsx	-5.82	0.17	0.03	0.124034734589208	0.04
alien	Hth	-8.2	0.17	0.03	0.124034734589208	0.04
alien	dDpp.dOptix	-10.29	0.17	0.03	0.124034734589208	0.04
alien	D_BarHI	-10.38	0.17	0.03	0.124034734589208	0.04
CG18661	vdDpp	7.15	0.054	-0.14	-0.0666666666666667	0.57
CG18661	Hbn_Opa_Slp	6.06	0.054	-0.14	-0.0666666666666667	0.57
CG18661	Ey_Hbn	4.89	0.054	-0.14	-0.0666666666666667	0.57
CG18661	vOptix	4.87	0.054	-0.14	-0.0666666666666667	0.57
CG18661	dDpp.dOptix	4.84	0.054	-0.14	-0.0666666666666667	0.57
CG18661	vDpp.vOptix	4.73	0.054	-0.14	-0.0666666666666667	0.57
CG18661	Hth_Opa	4	0.054	-0.14	-0.0666666666666667	0.57
CG18661	dOptix	2.32	0.054	-0.14	-0.0666666666666667	0.57
CG18661	vdOptix	2.22	0.054	-0.14	-0.0666666666666667	0.57
CG18661	D_BarHI	1.81	0.054	-0.14	-0.0666666666666667	0.57
CG18661	vdOptix.vdVsx	1.05	0.054	-0.14	-0.0666666666666667	0.57
CG18661	Erm_Ey	0.96	0.054	-0.14	-0.0666666666666667	0.57
CG18661	Hth	0.13	0.054	-0.14	-0.0666666666666667	0.57
CG18661	dOptix.dVsx	0.05	0.054	-0.14	-0.0666666666666667	0.57
CG18661	dDpp	0	0.054	-0.14	-0.0666666666666667	0.57
CG18661	vVsx	0	0.054	-0.14	-0.0666666666666667	0.57
CG18661	vVsx.dVsx.dOptix	0	0.054	-0.14	-0.0666666666666667	0.57
CG18661	vOptix.vVsx.dVsx	0	0.054	-0.14	-0.0666666666666667	0.57
CG18661	vdDpp.vdOptix	-0.01	0.054	-0.14	-0.0666666666666667	0.57
CG18661	vdVsx	-0.19	0.054	-0.14	-0.0666666666666667	0.57
CG18661	whole_OPC	-0.95	0.054	-0.14	-0.0666666666666667	0.57
CG18661	Slp_D	-2.51	0.054	-0.14	-0.0666666666666667	0.57
CG18661	vOptix.vVsx	-4.59	0.054	-0.14	-0.0666666666666667	0.57
CG18661	Opa_Erm	-8.53	0.054	-0.14	-0.0666666666666667	0.57
CG18661	dVsx	-8.84	0.054	-0.14	-0.0666666666666667	0.57
CG18661	vDpp	-14.82	0.054	-0.14	-0.0666666666666667	0.57
CG31708	vdVsx	1.56	0.547	0.04	0.333333333333333	0.22
CG31708	Erm_Ey	1.18	0.547	0.04	0.333333333333333	0.22
CG31708	dOptix.dVsx	1.17	0.547	0.04	0.333333333333333	0.22
CG31708	Ey_Hbn	0.76	0.547	0.04	0.333333333333333	0.22
CG31708	vDpp	0	0.547	0.04	0.333333333333333	0.22
CG31708	dDpp	0	0.547	0.04	0.333333333333333	0.22
CG31708	vVsx	0	0.547	0.04	0.333333333333333	0.22
CG31708	vVsx.dVsx.dOptix	0	0.547	0.04	0.333333333333333	0.22
CG31708	vOptix.vVsx.dVsx	0	0.547	0.04	0.333333333333333	0.22
CG31708	vOptix.vVsx	-1.07	0.547	0.04	0.333333333333333	0.22
CG31708	dVsx	-1.2	0.547	0.04	0.333333333333333	0.22
CG31708	vDpp.vOptix	-1.59	0.547	0.04	0.333333333333333	0.22
CG31708	Hth_Opa	-1.91	0.547	0.04	0.333333333333333	0.22
CG31708	vdOptix.vdVsx	-2.02	0.547	0.04	0.333333333333333	0.22
CG31708	vdDpp	-2.26	0.547	0.04	0.333333333333333	0.22
CG31708	D_BarHI	-2.29	0.547	0.04	0.333333333333333	0.22
CG31708	vdDpp.vdOptix	-2.32	0.547	0.04	0.333333333333333	0.22
CG31708	whole_OPC	-2.68	0.547	0.04	0.333333333333333	0.22
CG31708	vdOptix	-3.76	0.547	0.04	0.333333333333333	0.22
CG31708	Opa_Erm	-3.92	0.547	0.04	0.333333333333333	0.22
CG31708	dOptix	-4.67	0.547	0.04	0.333333333333333	0.22
CG31708	dDpp.dOptix	-5.57	0.547	0.04	0.333333333333333	0.22
CG31708	Hth	-6.65	0.547	0.04	0.333333333333333	0.22
CG31708	vOptix	-8.49	0.547	0.04	0.333333333333333	0.22
CG31708	Slp_D	-8.65	0.547	0.04	0.333333333333333	0.22
CG31708	Hbn_Opa_Slp	-9.27	0.547	0.04	0.333333333333333	0.22
CG32982	Hbn_Opa_Slp	15.96	0.72	-0.03	0.218217890235992	0.59
CG32982	Ey_Hbn	9.69	0.72	-0.03	0.218217890235992	0.59
CG32982	Hth_Opa	7.53	0.72	-0.03	0.218217890235992	0.59
CG32982	vdOptix.vdVsx	5.91	0.72	-0.03	0.218217890235992	0.59
CG32982	dOptix.dVsx	2.32	0.72	-0.03	0.218217890235992	0.59
CG32982	vdVsx	2.3	0.72	-0.03	0.218217890235992	0.59
CG32982	dDpp	1.42	0.72	-0.03	0.218217890235992	0.59
CG32982	vOptix.vVsx	1.18	0.72	-0.03	0.218217890235992	0.59
CG32982	Hth	1.06	0.72	-0.03	0.218217890235992	0.59
CG32982	vOptix	0.7	0.72	-0.03	0.218217890235992	0.59
CG32982	Erm_Ey	0.58	0.72	-0.03	0.218217890235992	0.59
CG32982	vDpp	0	0.72	-0.03	0.218217890235992	0.59
CG32982	vVsx	0	0.72	-0.03	0.218217890235992	0.59
CG32982	vVsx.dVsx.dOptix	0	0.72	-0.03	0.218217890235992	0.59
CG32982	vOptix.vVsx.dVsx	0	0.72	-0.03	0.218217890235992	0.59
CG32982	Opa_Erm	-0.11	0.72	-0.03	0.218217890235992	0.59
CG32982	vdDpp	-0.29	0.72	-0.03	0.218217890235992	0.59
CG32982	Slp_D	-2.11	0.72	-0.03	0.218217890235992	0.59
CG32982	dDpp.dOptix	-2.65	0.72	-0.03	0.218217890235992	0.59
CG32982	vdDpp.vdOptix	-4.46	0.72	-0.03	0.218217890235992	0.59
CG32982	D_BarHI	-5.31	0.72	-0.03	0.218217890235992	0.59
CG32982	vDpp.vOptix	-6.76	0.72	-0.03	0.218217890235992	0.59
CG32982	vdOptix	-7.09	0.72	-0.03	0.218217890235992	0.59
CG32982	whole_OPC	-7.43	0.72	-0.03	0.218217890235992	0.59
CG32982	dOptix	-8.55	0.72	-0.03	0.218217890235992	0.59
CG32982	dVsx	-9.16	0.72	-0.03	0.218217890235992	0.59
Shawl	vdVsx	13.97	0.077	0.64	0.683130051063973	0.77
Shawl	dOptix	7.86	0.077	0.64	0.683130051063973	0.77
Shawl	Hth	5.55	0.077	0.64	0.683130051063973	0.77
Shawl	dVsx	2.65	0.077	0.64	0.683130051063973	0.77
Shawl	dOptix.dVsx	2.38	0.077	0.64	0.683130051063973	0.77
Shawl	vOptix	1.02	0.077	0.64	0.683130051063973	0.77
Shawl	Hbn_Opa_Slp	0.95	0.077	0.64	0.683130051063973	0.77
Shawl	Slp_D	0.68	0.077	0.64	0.683130051063973	0.77
Shawl	Erm_Ey	0.66	0.077	0.64	0.683130051063973	0.77
Shawl	whole_OPC	0.44	0.077	0.64	0.683130051063973	0.77
Shawl	dDpp.dOptix	0	0.077	0.64	0.683130051063973	0.77
Shawl	vVsx	0	0.077	0.64	0.683130051063973	0.77
Shawl	vVsx.dVsx.dOptix	0	0.077	0.64	0.683130051063973	0.77
Shawl	vOptix.vVsx.dVsx	0	0.077	0.64	0.683130051063973	0.77
Shawl	vDpp	-1.15	0.077	0.64	0.683130051063973	0.77
Shawl	vdOptix.vdVsx	-2.29	0.077	0.64	0.683130051063973	0.77
Shawl	D_BarHI	-2.87	0.077	0.64	0.683130051063973	0.77
Shawl	vdDpp.vdOptix	-3.76	0.077	0.64	0.683130051063973	0.77
Shawl	Hth_Opa	-3.78	0.077	0.64	0.683130051063973	0.77
Shawl	Ey_Hbn	-3.81	0.077	0.64	0.683130051063973	0.77
Shawl	vdOptix	-4.14	0.077	0.64	0.683130051063973	0.77
Shawl	Opa_Erm	-5.19	0.077	0.64	0.683130051063973	0.77
Shawl	vDpp.vOptix	-6	0.077	0.64	0.683130051063973	0.77
Shawl	vOptix.vVsx	-6.97	0.077	0.64	0.683130051063973	0.77
Shawl	dDpp	-8.98	0.077	0.64	0.683130051063973	0.77
Shawl	vdDpp	-9.16	0.077	0.64	0.683130051063973	0.77
scat	Opa_Erm	15.01	0.064	0.13	0.53748384988657	0.54
scat	Erm_Ey	12.41	0.064	0.13	0.53748384988657	0.54
scat	vdDpp	11.31	0.064	0.13	0.53748384988657	0.54
scat	dDpp.dOptix	8.74	0.064	0.13	0.53748384988657	0.54
scat	Hth_Opa	8.56	0.064	0.13	0.53748384988657	0.54
scat	D_BarHI	6.66	0.064	0.13	0.53748384988657	0.54
scat	Slp_D	3.29	0.064	0.13	0.53748384988657	0.54
scat	Hbn_Opa_Slp	3.14	0.064	0.13	0.53748384988657	0.54
scat	vdOptix	2.04	0.064	0.13	0.53748384988657	0.54
scat	vdOptix.vdVsx	1.02	0.064	0.13	0.53748384988657	0.54
scat	whole_OPC	0.81	0.064	0.13	0.53748384988657	0.54
scat	vVsx	0	0.064	0.13	0.53748384988657	0.54
scat	vVsx.dVsx.dOptix	0	0.064	0.13	0.53748384988657	0.54
scat	vOptix.vVsx.dVsx	0	0.064	0.13	0.53748384988657	0.54
scat	vDpp	-1.59	0.064	0.13	0.53748384988657	0.54
scat	vdDpp.vdOptix	-1.73	0.064	0.13	0.53748384988657	0.54
scat	Ey_Hbn	-1.93	0.064	0.13	0.53748384988657	0.54
scat	vDpp.vOptix	-3.55	0.064	0.13	0.53748384988657	0.54
scat	dVsx	-4	0.064	0.13	0.53748384988657	0.54
scat	Hth	-4.73	0.064	0.13	0.53748384988657	0.54
scat	vdVsx	-5.48	0.064	0.13	0.53748384988657	0.54
scat	vOptix.vVsx	-6.18	0.064	0.13	0.53748384988657	0.54
scat	dOptix.dVsx	-7.04	0.064	0.13	0.53748384988657	0.54
scat	dDpp	-7.52	0.064	0.13	0.53748384988657	0.54
scat	vOptix	-8.83	0.064	0.13	0.53748384988657	0.54
scat	dOptix	-9.37	0.064	0.13	0.53748384988657	0.54
numb	whole_OPC	20.65	0.349	0.14	0.367058489524401	0.29
numb	vdOptix.vdVsx	14.73	0.349	0.14	0.367058489524401	0.29
numb	Ey_Hbn	13.57	0.349	0.14	0.367058489524401	0.29
numb	Slp_D	8.48	0.349	0.14	0.367058489524401	0.29
numb	Opa_Erm	7.06	0.349	0.14	0.367058489524401	0.29
numb	dVsx	4	0.349	0.14	0.367058489524401	0.29
numb	Hth_Opa	3.67	0.349	0.14	0.367058489524401	0.29
numb	vdDpp.vdOptix	3.57	0.349	0.14	0.367058489524401	0.29
numb	vOptix.vVsx	2.9	0.349	0.14	0.367058489524401	0.29
numb	dDpp	2.38	0.349	0.14	0.367058489524401	0.29
numb	vDpp	1.31	0.349	0.14	0.367058489524401	0.29
numb	dOptix	0.93	0.349	0.14	0.367058489524401	0.29
numb	Erm_Ey	0.39	0.349	0.14	0.367058489524401	0.29
numb	vVsx	0	0.349	0.14	0.367058489524401	0.29
numb	vVsx.dVsx.dOptix	0	0.349	0.14	0.367058489524401	0.29
numb	vOptix.vVsx.dVsx	0	0.349	0.14	0.367058489524401	0.29
numb	vOptix	-0.08	0.349	0.14	0.367058489524401	0.29
numb	dDpp.dOptix	-1.34	0.349	0.14	0.367058489524401	0.29
numb	vdVsx	-1.41	0.349	0.14	0.367058489524401	0.29
numb	Hbn_Opa_Slp	-3.12	0.349	0.14	0.367058489524401	0.29
numb	D_BarHI	-5.22	0.349	0.14	0.367058489524401	0.29
numb	vdOptix	-6.09	0.349	0.14	0.367058489524401	0.29
numb	dOptix.dVsx	-8.91	0.349	0.14	0.367058489524401	0.29
numb	Hth	-9.58	0.349	0.14	0.367058489524401	0.29
numb	vdDpp	-11	0.349	0.14	0.367058489524401	0.29
numb	vDpp.vOptix	-14.98	0.349	0.14	0.367058489524401	0.29
Gdi	Erm_Ey	24.92	0.09	0.6	0.447213595499958	0.73
Gdi	whole_OPC	19.21	0.09	0.6	0.447213595499958	0.73
Gdi	Hth	12.64	0.09	0.6	0.447213595499958	0.73
Gdi	dOptix	10.88	0.09	0.6	0.447213595499958	0.73
Gdi	vdVsx	8.86	0.09	0.6	0.447213595499958	0.73
Gdi	Hbn_Opa_Slp	5.53	0.09	0.6	0.447213595499958	0.73
Gdi	vDpp.vOptix	4.91	0.09	0.6	0.447213595499958	0.73
Gdi	Hth_Opa	3.45	0.09	0.6	0.447213595499958	0.73
Gdi	vOptix.vVsx	3.36	0.09	0.6	0.447213595499958	0.73
Gdi	Slp_D	2.61	0.09	0.6	0.447213595499958	0.73
Gdi	dOptix.dVsx	1.56	0.09	0.6	0.447213595499958	0.73
Gdi	vdDpp	1.31	0.09	0.6	0.447213595499958	0.73
Gdi	dDpp.dOptix	0.52	0.09	0.6	0.447213595499958	0.73
Gdi	Opa_Erm	0.16	0.09	0.6	0.447213595499958	0.73
Gdi	dDpp	0	0.09	0.6	0.447213595499958	0.73
Gdi	vdOptix.vdVsx	0	0.09	0.6	0.447213595499958	0.73
Gdi	vVsx	0	0.09	0.6	0.447213595499958	0.73
Gdi	vVsx.dVsx.dOptix	0	0.09	0.6	0.447213595499958	0.73
Gdi	vOptix.vVsx.dVsx	0	0.09	0.6	0.447213595499958	0.73
Gdi	vdOptix	-0.17	0.09	0.6	0.447213595499958	0.73
Gdi	vOptix	-1.88	0.09	0.6	0.447213595499958	0.73
Gdi	vDpp	-2.02	0.09	0.6	0.447213595499958	0.73
Gdi	dVsx	-2.92	0.09	0.6	0.447213595499958	0.73
Gdi	Ey_Hbn	-3.23	0.09	0.6	0.447213595499958	0.73
Gdi	vdDpp.vdOptix	-3.57	0.09	0.6	0.447213595499958	0.73
Gdi	D_BarHI	-3.64	0.09	0.6	0.447213595499958	0.73
Oatp30B	whole_OPC	15.49	0.104	0.07	0.0975900072948533	0.6
Oatp30B	dDpp.dOptix	11.88	0.104	0.07	0.0975900072948533	0.6
Oatp30B	vdDpp	7.48	0.104	0.07	0.0975900072948533	0.6
Oatp30B	D_BarHI	7.35	0.104	0.07	0.0975900072948533	0.6
Oatp30B	Hth	7.03	0.104	0.07	0.0975900072948533	0.6
Oatp30B	vOptix	4.84	0.104	0.07	0.0975900072948533	0.6
Oatp30B	Hth_Opa	4.19	0.104	0.07	0.0975900072948533	0.6
Oatp30B	vDpp	3.26	0.104	0.07	0.0975900072948533	0.6
Oatp30B	vdVsx	2.14	0.104	0.07	0.0975900072948533	0.6
Oatp30B	vdOptix.vdVsx	0.62	0.104	0.07	0.0975900072948533	0.6
Oatp30B	dDpp	0	0.104	0.07	0.0975900072948533	0.6
Oatp30B	vVsx	0	0.104	0.07	0.0975900072948533	0.6
Oatp30B	vVsx.dVsx.dOptix	0	0.104	0.07	0.0975900072948533	0.6
Oatp30B	vOptix.vVsx.dVsx	0	0.104	0.07	0.0975900072948533	0.6
Oatp30B	Slp_D	-0.14	0.104	0.07	0.0975900072948533	0.6
Oatp30B	Opa_Erm	-0.2	0.104	0.07	0.0975900072948533	0.6
Oatp30B	vOptix.vVsx	-0.23	0.104	0.07	0.0975900072948533	0.6
Oatp30B	Erm_Ey	-0.43	0.104	0.07	0.0975900072948533	0.6
Oatp30B	Ey_Hbn	-2.03	0.104	0.07	0.0975900072948533	0.6
Oatp30B	dVsx	-2.39	0.104	0.07	0.0975900072948533	0.6
Oatp30B	Hbn_Opa_Slp	-2.4	0.104	0.07	0.0975900072948533	0.6
Oatp30B	vdDpp.vdOptix	-3.76	0.104	0.07	0.0975900072948533	0.6
Oatp30B	vdOptix	-4.17	0.104	0.07	0.0975900072948533	0.6
Oatp30B	dOptix	-5.57	0.104	0.07	0.0975900072948533	0.6
Oatp30B	dOptix.dVsx	-6.41	0.104	0.07	0.0975900072948533	0.6
Oatp30B	vDpp.vOptix	-12.21	0.104	0.07	0.0975900072948533	0.6
GlcAT-S	D_BarHI	8.85	0.209	-0.3	-0.0975900072948533	0.83
GlcAT-S	vDpp	7.45	0.209	-0.3	-0.0975900072948533	0.83
GlcAT-S	Erm_Ey	5.34	0.209	-0.3	-0.0975900072948533	0.83
GlcAT-S	Hbn_Opa_Slp	5.27	0.209	-0.3	-0.0975900072948533	0.83
GlcAT-S	vdDpp.vdOptix	2.88	0.209	-0.3	-0.0975900072948533	0.83
GlcAT-S	Ey_Hbn	2.48	0.209	-0.3	-0.0975900072948533	0.83
GlcAT-S	whole_OPC	1.66	0.209	-0.3	-0.0975900072948533	0.83
GlcAT-S	Slp_D	1.01	0.209	-0.3	-0.0975900072948533	0.83
GlcAT-S	Hth_Opa	0.86	0.209	-0.3	-0.0975900072948533	0.83
GlcAT-S	dDpp	0	0.209	-0.3	-0.0975900072948533	0.83
GlcAT-S	vVsx	0	0.209	-0.3	-0.0975900072948533	0.83
GlcAT-S	vVsx.dVsx.dOptix	0	0.209	-0.3	-0.0975900072948533	0.83
GlcAT-S	vOptix.vVsx.dVsx	0	0.209	-0.3	-0.0975900072948533	0.83
GlcAT-S	vOptix.vVsx	-1.41	0.209	-0.3	-0.0975900072948533	0.83
GlcAT-S	vdOptix	-2.03	0.209	-0.3	-0.0975900072948533	0.83
GlcAT-S	dDpp.dOptix	-2.86	0.209	-0.3	-0.0975900072948533	0.83
GlcAT-S	vDpp.vOptix	-3.57	0.209	-0.3	-0.0975900072948533	0.83
GlcAT-S	vdOptix.vdVsx	-5.04	0.209	-0.3	-0.0975900072948533	0.83
GlcAT-S	dVsx	-6.45	0.209	-0.3	-0.0975900072948533	0.83
GlcAT-S	Opa_Erm	-6.56	0.209	-0.3	-0.0975900072948533	0.83
GlcAT-S	vdVsx	-6.78	0.209	-0.3	-0.0975900072948533	0.83
GlcAT-S	dOptix.dVsx	-7.21	0.209	-0.3	-0.0975900072948533	0.83
GlcAT-S	dOptix	-7.55	0.209	-0.3	-0.0975900072948533	0.83
GlcAT-S	Hth	-8.02	0.209	-0.3	-0.0975900072948533	0.83
GlcAT-S	vOptix	-11.07	0.209	-0.3	-0.0975900072948533	0.83
GlcAT-S	vdDpp	-11.98	0.209	-0.3	-0.0975900072948533	0.83
Apoltp	vDpp.vOptix	8.17	0.352	0.07	0.428571428571429	0.29
Apoltp	vdOptix	4.7	0.352	0.07	0.428571428571429	0.29
Apoltp	D_BarHI	0.81	0.352	0.07	0.428571428571429	0.29
Apoltp	dDpp.dOptix	0.37	0.352	0.07	0.428571428571429	0.29
Apoltp	vOptix.vVsx	0.36	0.352	0.07	0.428571428571429	0.29
Apoltp	vdOptix.vdVsx	0	0.352	0.07	0.428571428571429	0.29
Apoltp	vVsx	0	0.352	0.07	0.428571428571429	0.29
Apoltp	vVsx.dVsx.dOptix	0	0.352	0.07	0.428571428571429	0.29
Apoltp	vOptix.vVsx.dVsx	0	0.352	0.07	0.428571428571429	0.29
Apoltp	Hth	-0.8	0.352	0.07	0.428571428571429	0.29
Apoltp	Hbn_Opa_Slp	-0.94	0.352	0.07	0.428571428571429	0.29
Apoltp	dOptix	-0.99	0.352	0.07	0.428571428571429	0.29
Apoltp	vdDpp	-1.35	0.352	0.07	0.428571428571429	0.29
Apoltp	vdDpp.vdOptix	-1.38	0.352	0.07	0.428571428571429	0.29
Apoltp	Hth_Opa	-1.48	0.352	0.07	0.428571428571429	0.29
Apoltp	Slp_D	-1.71	0.352	0.07	0.428571428571429	0.29
Apoltp	whole_OPC	-2.37	0.352	0.07	0.428571428571429	0.29
Apoltp	dVsx	-2.57	0.352	0.07	0.428571428571429	0.29
Apoltp	Ey_Hbn	-2.66	0.352	0.07	0.428571428571429	0.29
Apoltp	Erm_Ey	-2.94	0.352	0.07	0.428571428571429	0.29
Apoltp	vDpp	-3.01	0.352	0.07	0.428571428571429	0.29
Apoltp	vOptix	-3.43	0.352	0.07	0.428571428571429	0.29
Apoltp	dDpp	-4.2	0.352	0.07	0.428571428571429	0.29
Apoltp	dOptix.dVsx	-4.51	0.352	0.07	0.428571428571429	0.29
Apoltp	vdVsx	-5.35	0.352	0.07	0.428571428571429	0.29
Apoltp	Opa_Erm	-6.84	0.352	0.07	0.428571428571429	0.29
Pka-C1	vdOptix	13.12	0.193	0.58	0.29277002188456	0.69
Pka-C1	dDpp.dOptix	12.6	0.193	0.58	0.29277002188456	0.69
Pka-C1	dOptix	12.41	0.193	0.58	0.29277002188456	0.69
Pka-C1	vdDpp	10.34	0.193	0.58	0.29277002188456	0.69
Pka-C1	Opa_Erm	9.45	0.193	0.58	0.29277002188456	0.69
Pka-C1	vOptix.vVsx	9.07	0.193	0.58	0.29277002188456	0.69
Pka-C1	dDpp	7.82	0.193	0.58	0.29277002188456	0.69
Pka-C1	Erm_Ey	5.05	0.193	0.58	0.29277002188456	0.69
Pka-C1	vDpp	4.18	0.193	0.58	0.29277002188456	0.69
Pka-C1	dOptix.dVsx	4.15	0.193	0.58	0.29277002188456	0.69
Pka-C1	vdDpp.vdOptix	4.09	0.193	0.58	0.29277002188456	0.69
Pka-C1	vdVsx	0.4	0.193	0.58	0.29277002188456	0.69
Pka-C1	whole_OPC	0.13	0.193	0.58	0.29277002188456	0.69
Pka-C1	vVsx	0	0.193	0.58	0.29277002188456	0.69
Pka-C1	vVsx.dVsx.dOptix	0	0.193	0.58	0.29277002188456	0.69
Pka-C1	vOptix.vVsx.dVsx	0	0.193	0.58	0.29277002188456	0.69
Pka-C1	D_BarHI	-0.46	0.193	0.58	0.29277002188456	0.69
Pka-C1	Hth_Opa	-0.63	0.193	0.58	0.29277002188456	0.69
Pka-C1	vOptix	-2.58	0.193	0.58	0.29277002188456	0.69
Pka-C1	Hbn_Opa_Slp	-2.95	0.193	0.58	0.29277002188456	0.69
Pka-C1	vDpp.vOptix	-4.24	0.193	0.58	0.29277002188456	0.69
Pka-C1	vdOptix.vdVsx	-4.39	0.193	0.58	0.29277002188456	0.69
Pka-C1	Hth	-4.4	0.193	0.58	0.29277002188456	0.69
Pka-C1	dVsx	-5.02	0.193	0.58	0.29277002188456	0.69
Pka-C1	Ey_Hbn	-9.54	0.193	0.58	0.29277002188456	0.69
Pka-C1	Slp_D	-10.26	0.193	0.58	0.29277002188456	0.69
hoip	vdDpp	21.17	0.177	0.06	0.53748384988657	0.99
hoip	dOptix.dVsx	18.02	0.177	0.06	0.53748384988657	0.99
hoip	Hth	17.59	0.177	0.06	0.53748384988657	0.99
hoip	vdVsx	13.63	0.177	0.06	0.53748384988657	0.99
hoip	Erm_Ey	8.88	0.177	0.06	0.53748384988657	0.99
hoip	Opa_Erm	6.14	0.177	0.06	0.53748384988657	0.99
hoip	Ey_Hbn	5.13	0.177	0.06	0.53748384988657	0.99
hoip	vdOptix.vdVsx	3.98	0.177	0.06	0.53748384988657	0.99
hoip	Slp_D	3.89	0.177	0.06	0.53748384988657	0.99
hoip	whole_OPC	3.79	0.177	0.06	0.53748384988657	0.99
hoip	Hth_Opa	3.01	0.177	0.06	0.53748384988657	0.99
hoip	vdOptix	2.68	0.177	0.06	0.53748384988657	0.99
hoip	Hbn_Opa_Slp	1.91	0.177	0.06	0.53748384988657	0.99
hoip	dOptix	1.65	0.177	0.06	0.53748384988657	0.99
hoip	dVsx	0.99	0.177	0.06	0.53748384988657	0.99
hoip	vOptix	0.03	0.177	0.06	0.53748384988657	0.99
hoip	vDpp	0	0.177	0.06	0.53748384988657	0.99
hoip	dDpp	0	0.177	0.06	0.53748384988657	0.99
hoip	vVsx	0	0.177	0.06	0.53748384988657	0.99
hoip	vVsx.dVsx.dOptix	0	0.177	0.06	0.53748384988657	0.99
hoip	vOptix.vVsx.dVsx	0	0.177	0.06	0.53748384988657	0.99
hoip	vdDpp.vdOptix	-1.93	0.177	0.06	0.53748384988657	0.99
hoip	vOptix.vVsx	-2.29	0.177	0.06	0.53748384988657	0.99
hoip	dDpp.dOptix	-3.11	0.177	0.06	0.53748384988657	0.99
hoip	D_BarHI	-4.31	0.177	0.06	0.53748384988657	0.99
hoip	vDpp.vOptix	-9.79	0.177	0.06	0.53748384988657	0.99
Nckx30C	dVsx	15.86	0.121	0.63	1	0.96
Nckx30C	dDpp.dOptix	6.11	0.121	0.63	1	0.96
Nckx30C	Ey_Hbn	3.47	0.121	0.63	1	0.96
Nckx30C	Opa_Erm	2.71	0.121	0.63	1	0.96
Nckx30C	Hth_Opa	1.44	0.121	0.63	1	0.96
Nckx30C	dOptix.dVsx	0.9	0.121	0.63	1	0.96
Nckx30C	vdOptix.vdVsx	0.03	0.121	0.63	1	0.96
Nckx30C	dDpp	0	0.121	0.63	1	0.96
Nckx30C	vdOptix	0	0.121	0.63	1	0.96
Nckx30C	vVsx	0	0.121	0.63	1	0.96
Nckx30C	vVsx.dVsx.dOptix	0	0.121	0.63	1	0.96
Nckx30C	vOptix.vVsx.dVsx	0	0.121	0.63	1	0.96
Nckx30C	Hth	-0.37	0.121	0.63	1	0.96
Nckx30C	vDpp	-0.49	0.121	0.63	1	0.96
Nckx30C	vOptix	-1.14	0.121	0.63	1	0.96
Nckx30C	vdDpp.vdOptix	-1.31	0.121	0.63	1	0.96
Nckx30C	whole_OPC	-1.41	0.121	0.63	1	0.96
Nckx30C	vdDpp	-1.94	0.121	0.63	1	0.96
Nckx30C	D_BarHI	-2.02	0.121	0.63	1	0.96
Nckx30C	Slp_D	-2.18	0.121	0.63	1	0.96
Nckx30C	vDpp.vOptix	-2.58	0.121	0.63	1	0.96
Nckx30C	Hbn_Opa_Slp	-4.48	0.121	0.63	1	0.96
Nckx30C	dOptix	-5.15	0.121	0.63	1	0.96
Nckx30C	Erm_Ey	-6.5	0.121	0.63	1	0.96
Nckx30C	vOptix.vVsx	-6.8	0.121	0.63	1	0.96
Nckx30C	vdVsx	-7.37	0.121	0.63	1	0.96
CR18854	dVsx	14.35	0.112	0.25	0.333333333333333	0.55
CR18854	whole_OPC	11.65	0.112	0.25	0.333333333333333	0.55
CR18854	vDpp.vOptix	11.2	0.112	0.25	0.333333333333333	0.55
CR18854	vdDpp.vdOptix	10.3	0.112	0.25	0.333333333333333	0.55
CR18854	vdOptix	10.17	0.112	0.25	0.333333333333333	0.55
CR18854	vdVsx	7.78	0.112	0.25	0.333333333333333	0.55
CR18854	Hbn_Opa_Slp	7.29	0.112	0.25	0.333333333333333	0.55
CR18854	vOptix.vVsx	2.43	0.112	0.25	0.333333333333333	0.55
CR18854	dDpp.dOptix	1.41	0.112	0.25	0.333333333333333	0.55
CR18854	Erm_Ey	1.26	0.112	0.25	0.333333333333333	0.55
CR18854	vdDpp	0.4	0.112	0.25	0.333333333333333	0.55
CR18854	vDpp	0	0.112	0.25	0.333333333333333	0.55
CR18854	dDpp	0	0.112	0.25	0.333333333333333	0.55
CR18854	vVsx	0	0.112	0.25	0.333333333333333	0.55
CR18854	vVsx.dVsx.dOptix	0	0.112	0.25	0.333333333333333	0.55
CR18854	vOptix.vVsx.dVsx	0	0.112	0.25	0.333333333333333	0.55
CR18854	Hth_Opa	-0.43	0.112	0.25	0.333333333333333	0.55
CR18854	dOptix.dVsx	-1.19	0.112	0.25	0.333333333333333	0.55
CR18854	dOptix	-2.95	0.112	0.25	0.333333333333333	0.55
CR18854	Ey_Hbn	-3.1	0.112	0.25	0.333333333333333	0.55
CR18854	Hth	-3.29	0.112	0.25	0.333333333333333	0.55
CR18854	Slp_D	-5.67	0.112	0.25	0.333333333333333	0.55
CR18854	D_BarHI	-6.09	0.112	0.25	0.333333333333333	0.55
CR18854	vdOptix.vdVsx	-6.16	0.112	0.25	0.333333333333333	0.55
CR18854	vOptix	-6.76	0.112	0.25	0.333333333333333	0.55
CR18854	Opa_Erm	-10.63	0.112	0.25	0.333333333333333	0.55
nAChRalpha6	Erm_Ey	5.49	0.91	0.39	0.666666666666667	0.68
nAChRalpha6	vdVsx	3.17	0.91	0.39	0.666666666666667	0.68
nAChRalpha6	Hbn_Opa_Slp	1.45	0.91	0.39	0.666666666666667	0.68
nAChRalpha6	vdOptix	1	0.91	0.39	0.666666666666667	0.68
nAChRalpha6	vDpp	0	0.91	0.39	0.666666666666667	0.68
nAChRalpha6	vVsx	0	0.91	0.39	0.666666666666667	0.68
nAChRalpha6	vVsx.dVsx.dOptix	0	0.91	0.39	0.666666666666667	0.68
nAChRalpha6	vOptix.vVsx.dVsx	0	0.91	0.39	0.666666666666667	0.68
nAChRalpha6	D_BarHI	-0.59	0.91	0.39	0.666666666666667	0.68
nAChRalpha6	dOptix	-0.77	0.91	0.39	0.666666666666667	0.68
nAChRalpha6	Ey_Hbn	-0.92	0.91	0.39	0.666666666666667	0.68
nAChRalpha6	dVsx	-1.03	0.91	0.39	0.666666666666667	0.68
nAChRalpha6	Opa_Erm	-2.03	0.91	0.39	0.666666666666667	0.68
nAChRalpha6	vDpp.vOptix	-2.54	0.91	0.39	0.666666666666667	0.68
nAChRalpha6	vOptix	-3.09	0.91	0.39	0.666666666666667	0.68
nAChRalpha6	vdDpp.vdOptix	-3.27	0.91	0.39	0.666666666666667	0.68
nAChRalpha6	Hth	-3.42	0.91	0.39	0.666666666666667	0.68
nAChRalpha6	vdOptix.vdVsx	-3.53	0.91	0.39	0.666666666666667	0.68
nAChRalpha6	Slp_D	-4.16	0.91	0.39	0.666666666666667	0.68
nAChRalpha6	vOptix.vVsx	-4.23	0.91	0.39	0.666666666666667	0.68
nAChRalpha6	dDpp.dOptix	-4.49	0.91	0.39	0.666666666666667	0.68
nAChRalpha6	whole_OPC	-6.04	0.91	0.39	0.666666666666667	0.68
nAChRalpha6	dOptix.dVsx	-9.14	0.91	0.39	0.666666666666667	0.68
nAChRalpha6	dDpp	-9.45	0.91	0.39	0.666666666666667	0.68
nAChRalpha6	vdDpp	-12.2	0.91	0.39	0.666666666666667	0.68
nAChRalpha6	Hth_Opa	-14.05	0.91	0.39	0.666666666666667	0.68
RpS2	Ey_Hbn	12.04	0.129	0.2	0.428571428571429	0.27
RpS2	Opa_Erm	8.33	0.129	0.2	0.428571428571429	0.27
RpS2	dOptix	6.63	0.129	0.2	0.428571428571429	0.27
RpS2	Hth_Opa	6.12	0.129	0.2	0.428571428571429	0.27
RpS2	Slp_D	5.35	0.129	0.2	0.428571428571429	0.27
RpS2	vdDpp	4.18	0.129	0.2	0.428571428571429	0.27
RpS2	dDpp.dOptix	3.4	0.129	0.2	0.428571428571429	0.27
RpS2	vdOptix.vdVsx	3.34	0.129	0.2	0.428571428571429	0.27
RpS2	vDpp	2.33	0.129	0.2	0.428571428571429	0.27
RpS2	vOptix.vVsx	2.32	0.129	0.2	0.428571428571429	0.27
RpS2	Hbn_Opa_Slp	0.69	0.129	0.2	0.428571428571429	0.27
RpS2	dVsx	0.03	0.129	0.2	0.428571428571429	0.27
RpS2	dDpp	0	0.129	0.2	0.428571428571429	0.27
RpS2	vVsx	0	0.129	0.2	0.428571428571429	0.27
RpS2	vVsx.dVsx.dOptix	0	0.129	0.2	0.428571428571429	0.27
RpS2	vOptix.vVsx.dVsx	0	0.129	0.2	0.428571428571429	0.27
RpS2	whole_OPC	-0.4	0.129	0.2	0.428571428571429	0.27
RpS2	Hth	-1.32	0.129	0.2	0.428571428571429	0.27
RpS2	vdDpp.vdOptix	-1.89	0.129	0.2	0.428571428571429	0.27
RpS2	vOptix	-2.35	0.129	0.2	0.428571428571429	0.27
RpS2	vdOptix	-3.18	0.129	0.2	0.428571428571429	0.27
RpS2	Erm_Ey	-3.73	0.129	0.2	0.428571428571429	0.27
RpS2	D_BarHI	-5.2	0.129	0.2	0.428571428571429	0.27
RpS2	vdVsx	-8.13	0.129	0.2	0.428571428571429	0.27
RpS2	dOptix.dVsx	-8.29	0.129	0.2	0.428571428571429	0.27
RpS2	vDpp.vOptix	-9.54	0.129	0.2	0.428571428571429	0.27
CG13126	vOptix.vVsx	9.24	0.071	0.05	0.382970843102535	0.48
CG13126	dVsx	8.71	0.071	0.05	0.382970843102535	0.48
CG13126	vDpp.vOptix	7.06	0.071	0.05	0.382970843102535	0.48
CG13126	vdVsx	4.63	0.071	0.05	0.382970843102535	0.48
CG13126	whole_OPC	2.4	0.071	0.05	0.382970843102535	0.48
CG13126	Opa_Erm	2.07	0.071	0.05	0.382970843102535	0.48
CG13126	vdOptix.vdVsx	1.53	0.071	0.05	0.382970843102535	0.48
CG13126	dOptix.dVsx	0.63	0.071	0.05	0.382970843102535	0.48
CG13126	dDpp	0	0.071	0.05	0.382970843102535	0.48
CG13126	vVsx	0	0.071	0.05	0.382970843102535	0.48
CG13126	vVsx.dVsx.dOptix	0	0.071	0.05	0.382970843102535	0.48
CG13126	vOptix.vVsx.dVsx	0	0.071	0.05	0.382970843102535	0.48
CG13126	Erm_Ey	-0.07	0.071	0.05	0.382970843102535	0.48
CG13126	vDpp	-0.29	0.071	0.05	0.382970843102535	0.48
CG13126	vdOptix	-1.14	0.071	0.05	0.382970843102535	0.48
CG13126	Ey_Hbn	-1.22	0.071	0.05	0.382970843102535	0.48
CG13126	Hth	-1.24	0.071	0.05	0.382970843102535	0.48
CG13126	dDpp.dOptix	-2.6	0.071	0.05	0.382970843102535	0.48
CG13126	Hbn_Opa_Slp	-4.65	0.071	0.05	0.382970843102535	0.48
CG13126	dOptix	-5.88	0.071	0.05	0.382970843102535	0.48
CG13126	Hth_Opa	-6.46	0.071	0.05	0.382970843102535	0.48
CG13126	vdDpp.vdOptix	-6.76	0.071	0.05	0.382970843102535	0.48
CG13126	D_BarHI	-7.22	0.071	0.05	0.382970843102535	0.48
CG13126	Slp_D	-8.09	0.071	0.05	0.382970843102535	0.48
CG13126	vdDpp	-8.1	0.071	0.05	0.382970843102535	0.48
CG13126	vOptix	-9.36	0.071	0.05	0.382970843102535	0.48
CG4709	Erm_Ey	10.62	0.091	-0.29	0.382970843102535	0.73
CG4709	whole_OPC	6.61	0.091	-0.29	0.382970843102535	0.73
CG4709	dOptix	5.24	0.091	-0.29	0.382970843102535	0.73
CG4709	Slp_D	4.8	0.091	-0.29	0.382970843102535	0.73
CG4709	vDpp	2.32	0.091	-0.29	0.382970843102535	0.73
CG4709	vdVsx	1.82	0.091	-0.29	0.382970843102535	0.73
CG4709	Ey_Hbn	1.64	0.091	-0.29	0.382970843102535	0.73
CG4709	vOptix	0.44	0.091	-0.29	0.382970843102535	0.73
CG4709	vOptix.vVsx	0.41	0.091	-0.29	0.382970843102535	0.73
CG4709	vVsx	0	0.091	-0.29	0.382970843102535	0.73
CG4709	dVsx	0	0.091	-0.29	0.382970843102535	0.73
CG4709	vVsx.dVsx.dOptix	0	0.091	-0.29	0.382970843102535	0.73
CG4709	vOptix.vVsx.dVsx	0	0.091	-0.29	0.382970843102535	0.73
CG4709	vdOptix.vdVsx	-0.09	0.091	-0.29	0.382970843102535	0.73
CG4709	vDpp.vOptix	-0.11	0.091	-0.29	0.382970843102535	0.73
CG4709	Hth_Opa	-0.49	0.091	-0.29	0.382970843102535	0.73
CG4709	Opa_Erm	-0.76	0.091	-0.29	0.382970843102535	0.73
CG4709	dOptix.dVsx	-0.93	0.091	-0.29	0.382970843102535	0.73
CG4709	vdOptix	-1.16	0.091	-0.29	0.382970843102535	0.73
CG4709	vdDpp.vdOptix	-3.01	0.091	-0.29	0.382970843102535	0.73
CG4709	Hbn_Opa_Slp	-3.22	0.091	-0.29	0.382970843102535	0.73
CG4709	dDpp	-9.75	0.091	-0.29	0.382970843102535	0.73
CG4709	vdDpp	-9.88	0.091	-0.29	0.382970843102535	0.73
CG4709	Hth	-9.98	0.091	-0.29	0.382970843102535	0.73
CG4709	dDpp.dOptix	-11.37	0.091	-0.29	0.382970843102535	0.73
CG4709	D_BarHI	-13.1	0.091	-0.29	0.382970843102535	0.73
CG5846	vdOptix.vdVsx	7.92	0.076	0.13	0.53748384988657	0.53
CG5846	Opa_Erm	7.87	0.076	0.13	0.53748384988657	0.53
CG5846	Hbn_Opa_Slp	5.73	0.076	0.13	0.53748384988657	0.53
CG5846	D_BarHI	4.52	0.076	0.13	0.53748384988657	0.53
CG5846	dOptix.dVsx	2.12	0.076	0.13	0.53748384988657	0.53
CG5846	Hth_Opa	1.95	0.076	0.13	0.53748384988657	0.53
CG5846	vDpp	1.78	0.076	0.13	0.53748384988657	0.53
CG5846	dOptix	1.67	0.076	0.13	0.53748384988657	0.53
CG5846	vOptix.vVsx	0	0.076	0.13	0.53748384988657	0.53
CG5846	vVsx	0	0.076	0.13	0.53748384988657	0.53
CG5846	vVsx.dVsx.dOptix	0	0.076	0.13	0.53748384988657	0.53
CG5846	vOptix.vVsx.dVsx	0	0.076	0.13	0.53748384988657	0.53
CG5846	whole_OPC	-0.4	0.076	0.13	0.53748384988657	0.53
CG5846	Hth	-1.19	0.076	0.13	0.53748384988657	0.53
CG5846	vdDpp.vdOptix	-1.25	0.076	0.13	0.53748384988657	0.53
CG5846	vdOptix	-1.86	0.076	0.13	0.53748384988657	0.53
CG5846	vdDpp	-2.8	0.076	0.13	0.53748384988657	0.53
CG5846	vdVsx	-3.42	0.076	0.13	0.53748384988657	0.53
CG5846	Slp_D	-4.54	0.076	0.13	0.53748384988657	0.53
CG5846	Erm_Ey	-5.52	0.076	0.13	0.53748384988657	0.53
CG5846	vOptix	-6.31	0.076	0.13	0.53748384988657	0.53
CG5846	dDpp.dOptix	-6.57	0.076	0.13	0.53748384988657	0.53
CG5846	Ey_Hbn	-8.3	0.076	0.13	0.53748384988657	0.53
CG5846	dDpp	-10.42	0.076	0.13	0.53748384988657	0.53
CG5846	dVsx	-12.19	0.076	0.13	0.53748384988657	0.53
CG5846	vDpp.vOptix	-14.41	0.076	0.13	0.53748384988657	0.53
RpL13	Erm_Ey	16.57	0.145	-0.25	0.230769230769231	0.07
RpL13	Hth	16.26	0.145	-0.25	0.230769230769231	0.07
[truncated: 335,720 more chars]
