## Supplementary material for "Establishment of terminal selector combinations in optic lobe neurons": Annex 3: RFM_SevClustMarkers_P30_TFs_NO_Regular_mOPC_results.csv (part 1 of 3)

Features	Top_predictors	%IncMSE	RMSE_TestSet	Cor_TestPreds_TestObs	Best_MCC_TestSetBin_TestSetMM	Best_MCC_Threshold
Alg-2	Ssrp	5.2	0.169	0.12	-0.0666666666666667	0.77
Alg-2	ecd	4.17	0.169	0.12	-0.0666666666666667	0.77
Alg-2	Pfk	3.74	0.169	0.12	-0.0666666666666667	0.77
Alg-2	Sry-delta	3.17	0.169	0.12	-0.0666666666666667	0.77
Alg-2	Atac1	3.12	0.169	0.12	-0.0666666666666667	0.77
Alg-2	CG13894	2.93	0.169	0.12	-0.0666666666666667	0.77
Alg-2	CG17802	2.9	0.169	0.12	-0.0666666666666667	0.77
Alg-2	CG13624	2.83	0.169	0.12	-0.0666666666666667	0.77
Alg-2	Nufip	2.7	0.169	0.12	-0.0666666666666667	0.77
Alg-2	CG7386	2.62	0.169	0.12	-0.0666666666666667	0.77
Alg-2	CG17328	2.56	0.169	0.12	-0.0666666666666667	0.77
Alg-2	MED22	2.53	0.169	0.12	-0.0666666666666667	0.77
Alg-2	CG8159	2.52	0.169	0.12	-0.0666666666666667	0.77
Alg-2	dom	2.5	0.169	0.12	-0.0666666666666667	0.77
Alg-2	CG8319	2.45	0.169	0.12	-0.0666666666666667	0.77
Alg-2	Pcl	2.36	0.169	0.12	-0.0666666666666667	0.77
Alg-2	CG8909	2.25	0.169	0.12	-0.0666666666666667	0.77
Alg-2	l(3)mbt	2.24	0.169	0.12	-0.0666666666666667	0.77
Alg-2	CG11970	2.21	0.169	0.12	-0.0666666666666667	0.77
Alg-2	sba	2.17	0.169	0.12	-0.0666666666666667	0.77
Alg-2	CG30403	2.01	0.169	0.12	-0.0666666666666667	0.77
Alg-2	dbr	1.96	0.169	0.12	-0.0666666666666667	0.77
Alg-2	luna	1.93	0.169	0.12	-0.0666666666666667	0.77
Alg-2	ct	1.92	0.169	0.12	-0.0666666666666667	0.77
Alg-2	Tusp	1.92	0.169	0.12	-0.0666666666666667	0.77
Alg-2	Spt5	1.85	0.169	0.12	-0.0666666666666667	0.77
Alg-2	Blos1	1.78	0.169	0.12	-0.0666666666666667	0.77
Alg-2	CG7556	1.76	0.169	0.12	-0.0666666666666667	0.77
Alg-2	Ets97D	1.74	0.169	0.12	-0.0666666666666667	0.77
Alg-2	Gdi	1.73	0.169	0.12	-0.0666666666666667	0.77
CG42402	mod	9.56	0.155	0.3	0.428571428571429	0.56
CG42402	CG30403	9.19	0.155	0.3	0.428571428571429	0.56
CG42402	Hmx	7.17	0.155	0.3	0.428571428571429	0.56
CG42402	Octbeta2R	5.54	0.155	0.3	0.428571428571429	0.56
CG42402	toy	3.94	0.155	0.3	0.428571428571429	0.56
CG42402	bab1	3.89	0.155	0.3	0.428571428571429	0.56
CG42402	CG11085	3.83	0.155	0.3	0.428571428571429	0.56
CG42402	CG5953	3.81	0.155	0.3	0.428571428571429	0.56
CG42402	nvy	3.33	0.155	0.3	0.428571428571429	0.56
CG42402	ey	3.25	0.155	0.3	0.428571428571429	0.56
CG42402	stck	3.21	0.155	0.3	0.428571428571429	0.56
CG42402	FoxP	3.18	0.155	0.3	0.428571428571429	0.56
CG42402	sim	3.08	0.155	0.3	0.428571428571429	0.56
CG42402	Su(var)3-7	3	0.155	0.3	0.428571428571429	0.56
CG42402	dac	2.78	0.155	0.3	0.428571428571429	0.56
CG42402	Ssl1	2.27	0.155	0.3	0.428571428571429	0.56
CG42402	Notch	2.09	0.155	0.3	0.428571428571429	0.56
CG42402	CG7556	2.03	0.155	0.3	0.428571428571429	0.56
CG42402	Cdk8	2.03	0.155	0.3	0.428571428571429	0.56
CG42402	CG32700	1.94	0.155	0.3	0.428571428571429	0.56
CG42402	Kdm2	1.93	0.155	0.3	0.428571428571429	0.56
CG42402	MED4	1.85	0.155	0.3	0.428571428571429	0.56
CG42402	CG45071	1.82	0.155	0.3	0.428571428571429	0.56
CG42402	sba	1.79	0.155	0.3	0.428571428571429	0.56
CG42402	CG13894	1.79	0.155	0.3	0.428571428571429	0.56
CG42402	CG10321	1.77	0.155	0.3	0.428571428571429	0.56
CG42402	hth	1.72	0.155	0.3	0.428571428571429	0.56
CG42402	Lpt	1.71	0.155	0.3	0.428571428571429	0.56
CG42402	CG10274	1.58	0.155	0.3	0.428571428571429	0.56
CG42402	Taf2	1.57	0.155	0.3	0.428571428571429	0.56
DhpD	CG10147	9.94	0.081	0.64	1	0.92
DhpD	ap	7.39	0.081	0.64	1	0.92
DhpD	CG12267	7.28	0.081	0.64	1	0.92
DhpD	Gdi	7.23	0.081	0.64	1	0.92
DhpD	brk	5.94	0.081	0.64	1	0.92
DhpD	Sry-delta	5.83	0.081	0.64	1	0.92
DhpD	hng2	5.09	0.081	0.64	1	0.92
DhpD	Su(var)3-7	4.86	0.081	0.64	1	0.92
DhpD	tup	4.35	0.081	0.64	1	0.92
DhpD	CG3313	4.27	0.081	0.64	1	0.92
DhpD	shn	4.18	0.081	0.64	1	0.92
DhpD	MED11	4.16	0.081	0.64	1	0.92
DhpD	CG8216	4.1	0.081	0.64	1	0.92
DhpD	CG11695	3.38	0.081	0.64	1	0.92
DhpD	Hr46	3.37	0.081	0.64	1	0.92
DhpD	MED22	3.07	0.081	0.64	1	0.92
DhpD	toy	2.81	0.081	0.64	1	0.92
DhpD	CG11456	2.68	0.081	0.64	1	0.92
DhpD	Su(var)3-9	2.5	0.081	0.64	1	0.92
DhpD	CG18262	2.41	0.081	0.64	1	0.92
DhpD	l(3)mbt	2.33	0.081	0.64	1	0.92
DhpD	CG6808	2.32	0.081	0.64	1	0.92
DhpD	Lim3	2.27	0.081	0.64	1	0.92
DhpD	Bug22	2.2	0.081	0.64	1	0.92
DhpD	CG8314	2.16	0.081	0.64	1	0.92
DhpD	sim	2.09	0.081	0.64	1	0.92
DhpD	lov	2.06	0.081	0.64	1	0.92
DhpD	Usf	2.03	0.081	0.64	1	0.92
DhpD	su(Hw)	2.01	0.081	0.64	1	0.92
DhpD	Notch	1.98	0.081	0.64	1	0.92
abs	CG15435	8.79	0.105	0.59	0.683130051063973	0.67
abs	CG18476	6.22	0.105	0.59	0.683130051063973	0.67
abs	BtbVII	5.35	0.105	0.59	0.683130051063973	0.67
abs	HLH106	5.26	0.105	0.59	0.683130051063973	0.67
abs	CG3065	4.18	0.105	0.59	0.683130051063973	0.67
abs	fu2	3.87	0.105	0.59	0.683130051063973	0.67
abs	CG6907	3.83	0.105	0.59	0.683130051063973	0.67
abs	MED15	3.58	0.105	0.59	0.683130051063973	0.67
abs	caz	3.46	0.105	0.59	0.683130051063973	0.67
abs	CG7928	3.29	0.105	0.59	0.683130051063973	0.67
abs	CG14438	3.21	0.105	0.59	0.683130051063973	0.67
abs	ecd	3.2	0.105	0.59	0.683130051063973	0.67
abs	CG9799	3.16	0.105	0.59	0.683130051063973	0.67
abs	CG11970	3.02	0.105	0.59	0.683130051063973	0.67
abs	FoxP	2.97	0.105	0.59	0.683130051063973	0.67
abs	CG7556	2.91	0.105	0.59	0.683130051063973	0.67
abs	l(3)mbt	2.79	0.105	0.59	0.683130051063973	0.67
abs	brk	2.48	0.105	0.59	0.683130051063973	0.67
abs	CG8909	2.44	0.105	0.59	0.683130051063973	0.67
abs	CG32982	2.39	0.105	0.59	0.683130051063973	0.67
abs	CG11723	2.39	0.105	0.59	0.683130051063973	0.67
abs	luna	2.2	0.105	0.59	0.683130051063973	0.67
abs	CG6254	2.13	0.105	0.59	0.683130051063973	0.67
abs	CG9890	2.1	0.105	0.59	0.683130051063973	0.67
abs	CG7987	2.05	0.105	0.59	0.683130051063973	0.67
abs	onecut	2.02	0.105	0.59	0.683130051063973	0.67
abs	Glut4EF	1.99	0.105	0.59	0.683130051063973	0.67
abs	CG11398	1.97	0.105	0.59	0.683130051063973	0.67
abs	Brf	1.94	0.105	0.59	0.683130051063973	0.67
abs	pdm3	1.92	0.105	0.59	0.683130051063973	0.67
CG9791	Atu	9.14	0.053	0.33	1	0.92
CG9791	CG10209	4.69	0.053	0.33	1	0.92
CG9791	Bx	4.04	0.053	0.33	1	0.92
CG9791	CG10904	3.57	0.053	0.33	1	0.92
CG9791	stck	3.35	0.053	0.33	1	0.92
CG9791	CG15073	3.12	0.053	0.33	1	0.92
CG9791	hth	3.06	0.053	0.33	1	0.92
CG9791	CG17568	3	0.053	0.33	1	0.92
CG9791	CG34340	2.99	0.053	0.33	1	0.92
CG9791	Ravus	2.87	0.053	0.33	1	0.92
CG9791	hbn	2.59	0.053	0.33	1	0.92
CG9791	slim	2.55	0.053	0.33	1	0.92
CG9791	Scm	2.51	0.053	0.33	1	0.92
CG9791	CG31388	2.46	0.053	0.33	1	0.92
CG9791	sage	2.45	0.053	0.33	1	0.92
CG9791	TH1	2.43	0.053	0.33	1	0.92
CG9791	Asciz	2.42	0.053	0.33	1	0.92
CG9791	CTPsyn	2.38	0.053	0.33	1	0.92
CG9791	CG7839	2.37	0.053	0.33	1	0.92
CG9791	CG31441	2.34	0.053	0.33	1	0.92
CG9791	Brd8	2.2	0.053	0.33	1	0.92
CG9791	tsh	2.16	0.053	0.33	1	0.92
CG9791	danr	2.13	0.053	0.33	1	0.92
CG9791	CG1965	2.11	0.053	0.33	1	0.92
CG9791	CG17612	2.07	0.053	0.33	1	0.92
CG9791	CG6765	2.07	0.053	0.33	1	0.92
CG9791	CG10274	2.06	0.053	0.33	1	0.92
CG9791	lov	2.04	0.053	0.33	1	0.92
CG9791	CG4854	1.99	0.053	0.33	1	0.92
CG9791	CG11414	1.97	0.053	0.33	1	0.92
CG9795	Atf6	5.1	0.124	-0.22	-0.0666666666666667	1
CG9795	CG17612	4.19	0.124	-0.22	-0.0666666666666667	1
CG9795	Lpt	3.88	0.124	-0.22	-0.0666666666666667	1
CG9795	CG1965	3.73	0.124	-0.22	-0.0666666666666667	1
CG9795	CG11710	3.42	0.124	-0.22	-0.0666666666666667	1
CG9795	Opbp	3.36	0.124	-0.22	-0.0666666666666667	1
CG9795	Taf2	3.27	0.124	-0.22	-0.0666666666666667	1
CG9795	CG5953	3.27	0.124	-0.22	-0.0666666666666667	1
CG9795	Zif	2.87	0.124	-0.22	-0.0666666666666667	1
CG9795	Gdi	2.63	0.124	-0.22	-0.0666666666666667	1
CG9795	sr	2.53	0.124	-0.22	-0.0666666666666667	1
CG9795	egg	2.42	0.124	-0.22	-0.0666666666666667	1
CG9795	CG9727	2.18	0.124	-0.22	-0.0666666666666667	1
CG9795	MED15	2.14	0.124	-0.22	-0.0666666666666667	1
CG9795	fkh	2.12	0.124	-0.22	-0.0666666666666667	1
CG9795	zfh2	2.09	0.124	-0.22	-0.0666666666666667	1
CG9795	brk	2.06	0.124	-0.22	-0.0666666666666667	1
CG9795	Vsx1	2.02	0.124	-0.22	-0.0666666666666667	1
CG9795	CG1663	1.98	0.124	-0.22	-0.0666666666666667	1
CG9795	CG4854	1.97	0.124	-0.22	-0.0666666666666667	1
CG9795	Dad	1.92	0.124	-0.22	-0.0666666666666667	1
CG9795	CG34149	1.92	0.124	-0.22	-0.0666666666666667	1
CG9795	Dip2	1.91	0.124	-0.22	-0.0666666666666667	1
CG9795	stc	1.9	0.124	-0.22	-0.0666666666666667	1
CG9795	CG4282	1.89	0.124	-0.22	-0.0666666666666667	1
CG9795	Meics	1.87	0.124	-0.22	-0.0666666666666667	1
CG9795	ey	1.79	0.124	-0.22	-0.0666666666666667	1
CG9795	Mrtf	1.74	0.124	-0.22	-0.0666666666666667	1
CG9795	ktub	1.66	0.124	-0.22	-0.0666666666666667	1
CG9795	CG12219	1.66	0.124	-0.22	-0.0666666666666667	1
CR44922	lov	6.05	0.228	0.54	0.544704779401922	0.41
CR44922	CG34340	6.01	0.228	0.54	0.544704779401922	0.41
CR44922	CG3919	5.27	0.228	0.54	0.544704779401922	0.41
CR44922	wdn	4.07	0.228	0.54	0.544704779401922	0.41
CR44922	CG42748	3.59	0.228	0.54	0.544704779401922	0.41
CR44922	bab1	3.55	0.228	0.54	0.544704779401922	0.41
CR44922	Sox21b	3.36	0.228	0.54	0.544704779401922	0.41
CR44922	esn	3.07	0.228	0.54	0.544704779401922	0.41
CR44922	CG5033	2.98	0.228	0.54	0.544704779401922	0.41
CR44922	noc	2.77	0.228	0.54	0.544704779401922	0.41
CR44922	CG10147	2.67	0.228	0.54	0.544704779401922	0.41
CR44922	Zif	2.61	0.228	0.54	0.544704779401922	0.41
CR44922	CG6765	2.59	0.228	0.54	0.544704779401922	0.41
CR44922	RpIII128	2.51	0.228	0.54	0.544704779401922	0.41
CR44922	Octbeta2R	2.49	0.228	0.54	0.544704779401922	0.41
CR44922	ap	2.47	0.228	0.54	0.544704779401922	0.41
CR44922	CG17829	2.21	0.228	0.54	0.544704779401922	0.41
CR44922	Lim3	2.16	0.228	0.54	0.544704779401922	0.41
CR44922	Pfk	2.13	0.228	0.54	0.544704779401922	0.41
CR44922	ct	2.13	0.228	0.54	0.544704779401922	0.41
CR44922	CG4328	2.07	0.228	0.54	0.544704779401922	0.41
CR44922	brk	2.05	0.228	0.54	0.544704779401922	0.41
CR44922	CG17568	2	0.228	0.54	0.544704779401922	0.41
CR44922	Notch	1.92	0.228	0.54	0.544704779401922	0.41
CR44922	dwg	1.9	0.228	0.54	0.544704779401922	0.41
CR44922	tj	1.82	0.228	0.54	0.544704779401922	0.41
CR44922	CG7556	1.76	0.228	0.54	0.544704779401922	0.41
CR44922	Cdc5	1.68	0.228	0.54	0.544704779401922	0.41
CR44922	Mrtf	1.66	0.228	0.54	0.544704779401922	0.41
CR44922	CG1792	1.64	0.228	0.54	0.544704779401922	0.41
CG11739	erm	7.72	0.092	0.57	0.683130051063973	0.92
CG11739	Vsx1	5.28	0.092	0.57	0.683130051063973	0.92
CG11739	NK7.1	3.62	0.092	0.57	0.683130051063973	0.92
CG11739	kn	3.55	0.092	0.57	0.683130051063973	0.92
CG11739	TH1	3.46	0.092	0.57	0.683130051063973	0.92
CG11739	bab2	2.74	0.092	0.57	0.683130051063973	0.92
CG11739	CG32982	2.3	0.092	0.57	0.683130051063973	0.92
CG11739	MED25	2.26	0.092	0.57	0.683130051063973	0.92
CG11739	ZnT49B	2.21	0.092	0.57	0.683130051063973	0.92
CG11739	Blos1	2.16	0.092	0.57	0.683130051063973	0.92
CG11739	CG6686	2.07	0.092	0.57	0.683130051063973	0.92
CG11739	CG12155	2.05	0.092	0.57	0.683130051063973	0.92
CG11739	Lpt	2.03	0.092	0.57	0.683130051063973	0.92
CG11739	ab	2.02	0.092	0.57	0.683130051063973	0.92
CG11739	CG44002	2.01	0.092	0.57	0.683130051063973	0.92
CG11739	onecut	1.97	0.092	0.57	0.683130051063973	0.92
CG11739	BtbVII	1.93	0.092	0.57	0.683130051063973	0.92
CG11739	CG10904	1.93	0.092	0.57	0.683130051063973	0.92
CG11739	CG4570	1.86	0.092	0.57	0.683130051063973	0.92
CG11739	CG6765	1.82	0.092	0.57	0.683130051063973	0.92
CG11739	sba	1.81	0.092	0.57	0.683130051063973	0.92
CG11739	CG1024	1.79	0.092	0.57	0.683130051063973	0.92
CG11739	wdn	1.77	0.092	0.57	0.683130051063973	0.92
CG11739	her	1.75	0.092	0.57	0.683130051063973	0.92
CG11739	Hmx	1.73	0.092	0.57	0.683130051063973	0.92
CG11739	danr	1.71	0.092	0.57	0.683130051063973	0.92
CG11739	toy	1.7	0.092	0.57	0.683130051063973	0.92
CG11739	jing	1.69	0.092	0.57	0.683130051063973	0.92
CG11739	CG8159	1.69	0.092	0.57	0.683130051063973	0.92
CG11739	CG44247	1.64	0.092	0.57	0.683130051063973	0.92
CG14646	pfk	5.83	0.131	0.52	0.683130051063973	0.45
CG14646	CG17328	3.92	0.131	0.52	0.683130051063973	0.45
CG14646	CG11902	3	0.131	0.52	0.683130051063973	0.45
CG14646	CG14711	2.94	0.131	0.52	0.683130051063973	0.45
CG14646	CG7368	2.83	0.131	0.52	0.683130051063973	0.45
CG14646	CG8388	2.81	0.131	0.52	0.683130051063973	0.45
CG14646	svp	2.65	0.131	0.52	0.683130051063973	0.45
CG14646	Dh44-R2	2.52	0.131	0.52	0.683130051063973	0.45
CG14646	Hr96	2.38	0.131	0.52	0.683130051063973	0.45
CG14646	bi	2.17	0.131	0.52	0.683130051063973	0.45
CG14646	her	2.1	0.131	0.52	0.683130051063973	0.45
CG14646	CG13624	1.92	0.131	0.52	0.683130051063973	0.45
CG14646	Atac2	1.89	0.131	0.52	0.683130051063973	0.45
CG14646	PHDP	1.89	0.131	0.52	0.683130051063973	0.45
CG14646	Hr78	1.84	0.131	0.52	0.683130051063973	0.45
CG14646	E(var)3-9	1.84	0.131	0.52	0.683130051063973	0.45
CG14646	CG6907	1.83	0.131	0.52	0.683130051063973	0.45
CG14646	Cp190	1.82	0.131	0.52	0.683130051063973	0.45
CG14646	MTA1-like	1.81	0.131	0.52	0.683130051063973	0.45
CG14646	CG4328	1.8	0.131	0.52	0.683130051063973	0.45
CG14646	scro	1.8	0.131	0.52	0.683130051063973	0.45
CG14646	CG6765	1.79	0.131	0.52	0.683130051063973	0.45
CG14646	esn	1.71	0.131	0.52	0.683130051063973	0.45
CG14646	CG5953	1.68	0.131	0.52	0.683130051063973	0.45
CG14646	CG6254	1.67	0.131	0.52	0.683130051063973	0.45
CG14646	Hr46	1.63	0.131	0.52	0.683130051063973	0.45
CG14646	Blos1	1.61	0.131	0.52	0.683130051063973	0.45
CG14646	ecd	1.58	0.131	0.52	0.683130051063973	0.45
CG14646	CG8216	1.56	0.131	0.52	0.683130051063973	0.45
CG14646	Taf8	1.54	0.131	0.52	0.683130051063973	0.45
CG14647	dom	7.85	0.13	-0.11	0.174077655955698	0.23
CG14647	CG7386	6.63	0.13	-0.11	0.174077655955698	0.23
CG14647	osa	5.58	0.13	-0.11	0.174077655955698	0.23
CG14647	ecd	4.76	0.13	-0.11	0.174077655955698	0.23
CG14647	CG34149	4.32	0.13	-0.11	0.174077655955698	0.23
CG14647	CG18476	3.41	0.13	-0.11	0.174077655955698	0.23
CG14647	CG6683	2.78	0.13	-0.11	0.174077655955698	0.23
CG14647	Tip60	2.68	0.13	-0.11	0.174077655955698	0.23
CG14647	Hr96	2.63	0.13	-0.11	0.174077655955698	0.23
CG14647	br	2.51	0.13	-0.11	0.174077655955698	0.23
CG14647	jing	2.34	0.13	-0.11	0.174077655955698	0.23
CG14647	CG1965	2.33	0.13	-0.11	0.174077655955698	0.23
CG14647	CG10274	2.21	0.13	-0.11	0.174077655955698	0.23
CG14647	Taf2	2.21	0.13	-0.11	0.174077655955698	0.23
CG14647	NK7.1	2.21	0.13	-0.11	0.174077655955698	0.23
CG14647	CrebA	2.13	0.13	-0.11	0.174077655955698	0.23
CG14647	Scm	2	0.13	-0.11	0.174077655955698	0.23
CG14647	bab1	1.99	0.13	-0.11	0.174077655955698	0.23
CG14647	Ssl1	1.96	0.13	-0.11	0.174077655955698	0.23
CG14647	CG17361	1.95	0.13	-0.11	0.174077655955698	0.23
CG14647	CG18764	1.87	0.13	-0.11	0.174077655955698	0.23
CG14647	CG43689	1.83	0.13	-0.11	0.174077655955698	0.23
CG14647	Kdm4A	1.82	0.13	-0.11	0.174077655955698	0.23
CG14647	sr	1.76	0.13	-0.11	0.174077655955698	0.23
CG14647	Rfx	1.75	0.13	-0.11	0.174077655955698	0.23
CG14647	CG2202	1.7	0.13	-0.11	0.174077655955698	0.23
CG14647	CG2129	1.69	0.13	-0.11	0.174077655955698	0.23
CG14647	elB	1.69	0.13	-0.11	0.174077655955698	0.23
CG14647	TfIIFbeta	1.67	0.13	-0.11	0.174077655955698	0.23
CG14647	CG6765	1.51	0.13	-0.11	0.174077655955698	0.23
srl	CG6907	8.85	0.085	0.31	0.428571428571429	0.43
srl	MED4	5.61	0.085	0.31	0.428571428571429	0.43
srl	CG8301	4.8	0.085	0.31	0.428571428571429	0.43
srl	Pfk	4.3	0.085	0.31	0.428571428571429	0.43
srl	HLH106	4.26	0.085	0.31	0.428571428571429	0.43
srl	ZnT49B	4.21	0.085	0.31	0.428571428571429	0.43
srl	MED22	2.84	0.085	0.31	0.428571428571429	0.43
srl	CG11695	2.7	0.085	0.31	0.428571428571429	0.43
srl	bi	2.64	0.085	0.31	0.428571428571429	0.43
srl	Dip2	2.6	0.085	0.31	0.428571428571429	0.43
srl	CG11723	2.57	0.085	0.31	0.428571428571429	0.43
srl	Su(var)3-9	2.35	0.085	0.31	0.428571428571429	0.43
srl	Lpt	2.31	0.085	0.31	0.428571428571429	0.43
srl	MED30	1.99	0.085	0.31	0.428571428571429	0.43
srl	FoxP	1.95	0.085	0.31	0.428571428571429	0.43
srl	Atac2	1.87	0.085	0.31	0.428571428571429	0.43
srl	CG10631	1.85	0.085	0.31	0.428571428571429	0.43
srl	Notch	1.85	0.085	0.31	0.428571428571429	0.43
srl	Cp190	1.82	0.085	0.31	0.428571428571429	0.43
srl	Rabex-5	1.76	0.085	0.31	0.428571428571429	0.43
srl	fkh	1.7	0.085	0.31	0.428571428571429	0.43
srl	scrt	1.67	0.085	0.31	0.428571428571429	0.43
srl	CG14117	1.6	0.085	0.31	0.428571428571429	0.43
srl	D	1.6	0.085	0.31	0.428571428571429	0.43
srl	CG8388	1.58	0.085	0.31	0.428571428571429	0.43
srl	Bug22	1.58	0.085	0.31	0.428571428571429	0.43
srl	CG34149	1.58	0.085	0.31	0.428571428571429	0.43
srl	Dh44-R2	1.54	0.085	0.31	0.428571428571429	0.43
srl	Atu	1.54	0.085	0.31	0.428571428571429	0.43
srl	CG11902	1.52	0.085	0.31	0.428571428571429	0.43
CG1074	Dad	4.79	0.065	-0.28	0.53748384988657	0.52
CG1074	Ravus	3.61	0.065	-0.28	0.53748384988657	0.52
CG1074	MBD-R2	3.04	0.065	-0.28	0.53748384988657	0.52
CG1074	CG11710	2.85	0.065	-0.28	0.53748384988657	0.52
CG1074	CG12267	2.85	0.065	-0.28	0.53748384988657	0.52
CG1074	Ets65A	2.74	0.065	-0.28	0.53748384988657	0.52
CG1074	Dll	2.49	0.065	-0.28	0.53748384988657	0.52
CG1074	CG44247	2.48	0.065	-0.28	0.53748384988657	0.52
CG1074	brk	2.44	0.065	-0.28	0.53748384988657	0.52
CG1074	CG4707	2.4	0.065	-0.28	0.53748384988657	0.52
CG1074	CG5033	2.32	0.065	-0.28	0.53748384988657	0.52
CG1074	luna	2.31	0.065	-0.28	0.53748384988657	0.52
CG1074	nvy	2.31	0.065	-0.28	0.53748384988657	0.52
CG1074	vvl	2.3	0.065	-0.28	0.53748384988657	0.52
CG1074	hbn	2.26	0.065	-0.28	0.53748384988657	0.52
CG1074	CG31388	2.25	0.065	-0.28	0.53748384988657	0.52
CG1074	Bka	2.19	0.065	-0.28	0.53748384988657	0.52
CG1074	dan	2.18	0.065	-0.28	0.53748384988657	0.52
CG1074	pdm3	2.12	0.065	-0.28	0.53748384988657	0.52
CG1074	CG7928	1.73	0.065	-0.28	0.53748384988657	0.52
CG1074	CG7556	1.69	0.065	-0.28	0.53748384988657	0.52
CG1074	Su(var)3-9	1.67	0.065	-0.28	0.53748384988657	0.52
CG1074	CG11723	1.64	0.065	-0.28	0.53748384988657	0.52
CG1074	CG11294	1.63	0.065	-0.28	0.53748384988657	0.52
CG1074	zfh1	1.62	0.065	-0.28	0.53748384988657	0.52
CG1074	Scm	1.62	0.065	-0.28	0.53748384988657	0.52
CG1074	ecd	1.62	0.065	-0.28	0.53748384988657	0.52
CG1074	CG18265	1.61	0.065	-0.28	0.53748384988657	0.52
CG1074	fu2	1.6	0.065	-0.28	0.53748384988657	0.52
CG1074	osa	1.58	0.065	-0.28	0.53748384988657	0.52
CG14650	CG8319	3.77	0.127	0.7	1	0.42
CG14650	MTA1-like	3.09	0.127	0.7	1	0.42
CG14650	CG2129	2.88	0.127	0.7	1	0.42
CG14650	CG11723	2.87	0.127	0.7	1	0.42
CG14650	Mrtf	2.77	0.127	0.7	1	0.42
CG14650	pfk	2.75	0.127	0.7	1	0.42
CG14650	Nufip	2.69	0.127	0.7	1	0.42
CG14650	TfAP-2	2.52	0.127	0.7	1	0.42
CG14650	run	2.5	0.127	0.7	1	0.42
CG14650	CG1407	2.47	0.127	0.7	1	0.42
CG14650	hang	2.39	0.127	0.7	1	0.42
CG14650	Su(z)2	2.39	0.127	0.7	1	0.42
CG14650	CG34340	2.37	0.127	0.7	1	0.42
CG14650	Plzf	2.31	0.127	0.7	1	0.42
CG14650	Cdk8	2.26	0.127	0.7	1	0.42
CG14650	CG12219	2.19	0.127	0.7	1	0.42
CG14650	CG18262	2.07	0.127	0.7	1	0.42
CG14650	CG11710	2.06	0.127	0.7	1	0.42
CG14650	CG6686	2.04	0.127	0.7	1	0.42
CG14650	CG10274	1.96	0.127	0.7	1	0.42
CG14650	CG17328	1.96	0.127	0.7	1	0.42
CG14650	mTTF	1.94	0.127	0.7	1	0.42
CG14650	mld	1.91	0.127	0.7	1	0.42
CG14650	CG7818	1.87	0.127	0.7	1	0.42
CG14650	dwg	1.84	0.127	0.7	1	0.42
CG14650	Sry-delta	1.69	0.127	0.7	1	0.42
CG14650	Atf-2	1.62	0.127	0.7	1	0.42
CG14650	Mi-2	1.59	0.127	0.7	1	0.42
CG14650	nvy	1.52	0.127	0.7	1	0.42
CG14650	CG11085	1.5	0.127	0.7	1	0.42
CG31522	Gdi	6.35	0.101	0.64	0.53748384988657	0.89
CG31522	CG31388	5.88	0.101	0.64	0.53748384988657	0.89
CG31522	Zif	5.13	0.101	0.64	0.53748384988657	0.89
CG31522	pros	4.7	0.101	0.64	0.53748384988657	0.89
CG31522	Ssl1	4.66	0.101	0.64	0.53748384988657	0.89
CG31522	slim	4.01	0.101	0.64	0.53748384988657	0.89
CG31522	GATAd	3.94	0.101	0.64	0.53748384988657	0.89
CG31522	CG6765	3.39	0.101	0.64	0.53748384988657	0.89
CG31522	ERR	3.35	0.101	0.64	0.53748384988657	0.89
CG31522	Blos1	2.96	0.101	0.64	0.53748384988657	0.89
CG31522	brk	2.85	0.101	0.64	0.53748384988657	0.89
CG31522	Rabex-5	2.71	0.101	0.64	0.53748384988657	0.89
CG31522	D	2.67	0.101	0.64	0.53748384988657	0.89
CG31522	hth	2.63	0.101	0.64	0.53748384988657	0.89
CG31522	FoxP	2.62	0.101	0.64	0.53748384988657	0.89
CG31522	shn	2.5	0.101	0.64	0.53748384988657	0.89
CG31522	CG4854	2.43	0.101	0.64	0.53748384988657	0.89
CG31522	Kdm4A	2.24	0.101	0.64	0.53748384988657	0.89
CG31522	CG4328	2.23	0.101	0.64	0.53748384988657	0.89
CG31522	Bka	2.16	0.101	0.64	0.53748384988657	0.89
CG31522	danr	2.1	0.101	0.64	0.53748384988657	0.89
CG31522	lov	2.09	0.101	0.64	0.53748384988657	0.89
CG31522	aop	2.06	0.101	0.64	0.53748384988657	0.89
CG31522	CG11696	2.03	0.101	0.64	0.53748384988657	0.89
CG31522	bab2	2.03	0.101	0.64	0.53748384988657	0.89
CG31522	CG6808	1.9	0.101	0.64	0.53748384988657	0.89
CG31522	CTPsyn	1.81	0.101	0.64	0.53748384988657	0.89
CG31522	CG4282	1.79	0.101	0.64	0.53748384988657	0.89
CG31522	ct	1.74	0.101	0.64	0.53748384988657	0.89
CG31522	esn	1.73	0.101	0.64	0.53748384988657	0.89
CG31523	luna	16.7	0.094	0.17	0.447213595499958	0.82
CG31523	ecd	7.65	0.094	0.17	0.447213595499958	0.82
CG31523	CG3065	3.59	0.094	0.17	0.447213595499958	0.82
CG31523	CG31388	3.15	0.094	0.17	0.447213595499958	0.82
CG31523	scrt	2.91	0.094	0.17	0.447213595499958	0.82
CG31523	apt	2.66	0.094	0.17	0.447213595499958	0.82
CG31523	Dip1	2.61	0.094	0.17	0.447213595499958	0.82
CG31523	Gdi	2.6	0.094	0.17	0.447213595499958	0.82
CG31523	CG9799	2.45	0.094	0.17	0.447213595499958	0.82
CG31523	pita	2.4	0.094	0.17	0.447213595499958	0.82
CG31523	Meics	2.39	0.094	0.17	0.447213595499958	0.82
CG31523	CG13894	2.39	0.094	0.17	0.447213595499958	0.82
CG31523	dom	2.22	0.094	0.17	0.447213595499958	0.82
CG31523	CG4707	2.2	0.094	0.17	0.447213595499958	0.82
CG31523	MED30	2.15	0.094	0.17	0.447213595499958	0.82
CG31523	Pfk	2.01	0.094	0.17	0.447213595499958	0.82
CG31523	tsh	2	0.094	0.17	0.447213595499958	0.82
CG31523	CG2199	2	0.094	0.17	0.447213595499958	0.82
CG31523	bs	1.95	0.094	0.17	0.447213595499958	0.82
CG31523	CG15011	1.95	0.094	0.17	0.447213595499958	0.82
CG31523	Vsx1	1.91	0.094	0.17	0.447213595499958	0.82
CG31523	Fen1	1.91	0.094	0.17	0.447213595499958	0.82
CG31523	CG44247	1.87	0.094	0.17	0.447213595499958	0.82
CG31523	osa	1.77	0.094	0.17	0.447213595499958	0.82
CG31523	sage	1.75	0.094	0.17	0.447213595499958	0.82
CG31523	CG10904	1.74	0.094	0.17	0.447213595499958	0.82
CG31523	CG33213	1.64	0.094	0.17	0.447213595499958	0.82
CG31523	CG14117	1.63	0.094	0.17	0.447213595499958	0.82
CG31523	CG12299	1.58	0.094	0.17	0.447213595499958	0.82
CG31523	pdm3	1.49	0.094	0.17	0.447213595499958	0.82
CR44317	CG14117	10.76	0.139	0.49	0.712525303194425	0.51
CR44317	vvl	10.41	0.139	0.49	0.712525303194425	0.51
CR44317	CG3726	9.55	0.139	0.49	0.712525303194425	0.51
CR44317	erm	4.67	0.139	0.49	0.712525303194425	0.51
CR44317	mod	3.09	0.139	0.49	0.712525303194425	0.51
CR44317	CG10209	2.9	0.139	0.49	0.712525303194425	0.51
CR44317	CTPsyn	2.44	0.139	0.49	0.712525303194425	0.51
CR44317	CG34149	2.4	0.139	0.49	0.712525303194425	0.51
CR44317	yem	2.23	0.139	0.49	0.712525303194425	0.51
CR44317	E2f2	2.14	0.139	0.49	0.712525303194425	0.51
CR44317	CG3919	1.95	0.139	0.49	0.712525303194425	0.51
CR44317	CG8950	1.7	0.139	0.49	0.712525303194425	0.51
CR44317	Mitf	1.59	0.139	0.49	0.712525303194425	0.51
CR44317	Rbsn-5	1.58	0.139	0.49	0.712525303194425	0.51
CR44317	SoxN	1.58	0.139	0.49	0.712525303194425	0.51
CR44317	CG7556	1.53	0.139	0.49	0.712525303194425	0.51
CR44317	Bug22	1.52	0.139	0.49	0.712525303194425	0.51
CR44317	Camta	1.49	0.139	0.49	0.712525303194425	0.51
CR44317	CG18265	1.45	0.139	0.49	0.712525303194425	0.51
CR44317	CG17802	1.44	0.139	0.49	0.712525303194425	0.51
CR44317	CG2889	1.42	0.139	0.49	0.712525303194425	0.51
CR44317	CG32105	1.35	0.139	0.49	0.712525303194425	0.51
CR44317	zfh1	1.32	0.139	0.49	0.712525303194425	0.51
CR44317	run	1.31	0.139	0.49	0.712525303194425	0.51
CR44317	stc	1.3	0.139	0.49	0.712525303194425	0.51
CR44317	CG11560	1.29	0.139	0.49	0.712525303194425	0.51
CR44317	Hr78	1.29	0.139	0.49	0.712525303194425	0.51
CR44317	scro	1.26	0.139	0.49	0.712525303194425	0.51
CR44317	foxo	1.26	0.139	0.49	0.712525303194425	0.51
CR44317	CG10274	1.25	0.139	0.49	0.712525303194425	0.51
5-HT2A	erm	6.94	0.259	0.44	0.683130051063973	0.84
5-HT2A	CG18265	6.23	0.259	0.44	0.683130051063973	0.84
5-HT2A	CG14117	6.11	0.259	0.44	0.683130051063973	0.84
5-HT2A	CG13775	3.55	0.259	0.44	0.683130051063973	0.84
5-HT2A	ey	2.61	0.259	0.44	0.683130051063973	0.84
5-HT2A	scrt	2.58	0.259	0.44	0.683130051063973	0.84
5-HT2A	CG7987	2.57	0.259	0.44	0.683130051063973	0.84
5-HT2A	CG7839	2.53	0.259	0.44	0.683130051063973	0.84
5-HT2A	Scm	2.47	0.259	0.44	0.683130051063973	0.84
5-HT2A	hang	2.25	0.259	0.44	0.683130051063973	0.84
5-HT2A	CG4570	2.24	0.259	0.44	0.683130051063973	0.84
5-HT2A	dwg	2.03	0.259	0.44	0.683130051063973	0.84
5-HT2A	CG5033	2.02	0.259	0.44	0.683130051063973	0.84
5-HT2A	Usf	2.02	0.259	0.44	0.683130051063973	0.84
5-HT2A	dac	1.99	0.259	0.44	0.683130051063973	0.84
5-HT2A	sba	1.95	0.259	0.44	0.683130051063973	0.84
5-HT2A	CG18619	1.87	0.259	0.44	0.683130051063973	0.84
5-HT2A	Spt5	1.87	0.259	0.44	0.683130051063973	0.84
5-HT2A	Stat92E	1.82	0.259	0.44	0.683130051063973	0.84
5-HT2A	sima	1.79	0.259	0.44	0.683130051063973	0.84
5-HT2A	CG34149	1.78	0.259	0.44	0.683130051063973	0.84
5-HT2A	pita	1.74	0.259	0.44	0.683130051063973	0.84
5-HT2A	CTPsyn	1.72	0.259	0.44	0.683130051063973	0.84
5-HT2A	CG4854	1.65	0.259	0.44	0.683130051063973	0.84
5-HT2A	CR43671	1.62	0.259	0.44	0.683130051063973	0.84
5-HT2A	CG6808	1.61	0.259	0.44	0.683130051063973	0.84
5-HT2A	Ets65A	1.56	0.259	0.44	0.683130051063973	0.84
5-HT2A	Rfx	1.56	0.259	0.44	0.683130051063973	0.84
5-HT2A	CG11710	1.54	0.259	0.44	0.683130051063973	0.84
5-HT2A	ab	1.5	0.259	0.44	0.683130051063973	0.84
Dip2	scrt	9.39	0.104	-0.11	0.447213595499958	0.67
Dip2	Rbsn-5	6.58	0.104	-0.11	0.447213595499958	0.67
Dip2	CG2199	5.04	0.104	-0.11	0.447213595499958	0.67
Dip2	CG1620	4.63	0.104	-0.11	0.447213595499958	0.67
Dip2	bab2	3.89	0.104	-0.11	0.447213595499958	0.67
Dip2	CG11456	3.59	0.104	-0.11	0.447213595499958	0.67
Dip2	CG3815	3.5	0.104	-0.11	0.447213595499958	0.67
Dip2	CG18764	3.4	0.104	-0.11	0.447213595499958	0.67
Dip2	Dh44-R2	3.08	0.104	-0.11	0.447213595499958	0.67
Dip2	FoxP	3.01	0.104	-0.11	0.447213595499958	0.67
Dip2	CG6765	2.99	0.104	-0.11	0.447213595499958	0.67
Dip2	Mrtf	2.98	0.104	-0.11	0.447213595499958	0.67
Dip2	CG11560	2.67	0.104	-0.11	0.447213595499958	0.67
Dip2	mip120	2.66	0.104	-0.11	0.447213595499958	0.67
Dip2	CG4854	2.61	0.104	-0.11	0.447213595499958	0.67
Dip2	CG8216	2.45	0.104	-0.11	0.447213595499958	0.67
Dip2	stck	2.33	0.104	-0.11	0.447213595499958	0.67
Dip2	hang	2.28	0.104	-0.11	0.447213595499958	0.67
Dip2	CG3313	2.26	0.104	-0.11	0.447213595499958	0.67
Dip2	CTPsyn	2.23	0.104	-0.11	0.447213595499958	0.67
Dip2	bsh	2.12	0.104	-0.11	0.447213595499958	0.67
Dip2	Crc	2.07	0.104	-0.11	0.447213595499958	0.67
Dip2	CG10209	2.03	0.104	-0.11	0.447213595499958	0.67
Dip2	CG14438	1.91	0.104	-0.11	0.447213595499958	0.67
Dip2	CG31441	1.88	0.104	-0.11	0.447213595499958	0.67
Dip2	CG17802	1.87	0.104	-0.11	0.447213595499958	0.67
Dip2	CG32105	1.84	0.104	-0.11	0.447213595499958	0.67
Dip2	Mitf	1.82	0.104	-0.11	0.447213595499958	0.67
Dip2	Mtp	1.82	0.104	-0.11	0.447213595499958	0.67
Dip2	Bug22	1.79	0.104	-0.11	0.447213595499958	0.67
CG43427	Spt5	4.85	0.147	0.03	0.382970843102535	0.38
CG43427	CG6765	3.75	0.147	0.03	0.382970843102535	0.38
CG43427	CG11294	3.71	0.147	0.03	0.382970843102535	0.38
CG43427	scrt	3.62	0.147	0.03	0.382970843102535	0.38
CG43427	Hr78	3.25	0.147	0.03	0.382970843102535	0.38
CG43427	mod	2.92	0.147	0.03	0.382970843102535	0.38
CG43427	CG2875	2.48	0.147	0.03	0.382970843102535	0.38
CG43427	sim	2.44	0.147	0.03	0.382970843102535	0.38
CG43427	Hmx	2.44	0.147	0.03	0.382970843102535	0.38
CG43427	CG11710	2.4	0.147	0.03	0.382970843102535	0.38
CG43427	CG6813	2.34	0.147	0.03	0.382970843102535	0.38
CG43427	CG14200	2.19	0.147	0.03	0.382970843102535	0.38
CG43427	CG32700	2.17	0.147	0.03	0.382970843102535	0.38
CG43427	ZnT49B	2.14	0.147	0.03	0.382970843102535	0.38
CG43427	CG34149	2.07	0.147	0.03	0.382970843102535	0.38
CG43427	CG7987	2.05	0.147	0.03	0.382970843102535	0.38
CG43427	CG5196	2.04	0.147	0.03	0.382970843102535	0.38
CG43427	CG3065	1.96	0.147	0.03	0.382970843102535	0.38
CG43427	CG7785	1.86	0.147	0.03	0.382970843102535	0.38
CG43427	CG8216	1.85	0.147	0.03	0.382970843102535	0.38
CG43427	CG11695	1.84	0.147	0.03	0.382970843102535	0.38
CG43427	Hr46	1.8	0.147	0.03	0.382970843102535	0.38
CG43427	dac	1.78	0.147	0.03	0.382970843102535	0.38
CG43427	ab	1.73	0.147	0.03	0.382970843102535	0.38
CG43427	CG15073	1.72	0.147	0.03	0.382970843102535	0.38
CG43427	CG11398	1.72	0.147	0.03	0.382970843102535	0.38
CG43427	CG6907	1.71	0.147	0.03	0.382970843102535	0.38
CG43427	Sox21b	1.71	0.147	0.03	0.382970843102535	0.38
CG43427	bi	1.69	0.147	0.03	0.382970843102535	0.38
CG43427	Tusp	1.69	0.147	0.03	0.382970843102535	0.38
Hus1-like	Hr46	6.26	0.082	0.1	0.29277002188456	0.58
Hus1-like	E(var)3-9	5.64	0.082	0.1	0.29277002188456	0.58
Hus1-like	CG14711	4.31	0.082	0.1	0.29277002188456	0.58
Hus1-like	yem	3.69	0.082	0.1	0.29277002188456	0.58
Hus1-like	her	3.41	0.082	0.1	0.29277002188456	0.58
Hus1-like	CG6813	3.39	0.082	0.1	0.29277002188456	0.58
Hus1-like	esn	3.29	0.082	0.1	0.29277002188456	0.58
Hus1-like	stwl	3.21	0.082	0.1	0.29277002188456	0.58
Hus1-like	CG8216	2.76	0.082	0.1	0.29277002188456	0.58
Hus1-like	CG12155	2.47	0.082	0.1	0.29277002188456	0.58
Hus1-like	CG43689	2.18	0.082	0.1	0.29277002188456	0.58
Hus1-like	polybromo	2.16	0.082	0.1	0.29277002188456	0.58
Hus1-like	Atac1	2.14	0.082	0.1	0.29277002188456	0.58
Hus1-like	CG18265	2.03	0.082	0.1	0.29277002188456	0.58
Hus1-like	CG11970	1.99	0.082	0.1	0.29277002188456	0.58
Hus1-like	CG11085	1.93	0.082	0.1	0.29277002188456	0.58
Hus1-like	sim	1.92	0.082	0.1	0.29277002188456	0.58
Hus1-like	phtf	1.9	0.082	0.1	0.29277002188456	0.58
Hus1-like	MED30	1.77	0.082	0.1	0.29277002188456	0.58
Hus1-like	Su(var)3-9	1.77	0.082	0.1	0.29277002188456	0.58
Hus1-like	Xpd	1.75	0.082	0.1	0.29277002188456	0.58
Hus1-like	CG12219	1.74	0.082	0.1	0.29277002188456	0.58
Hus1-like	CG11398	1.74	0.082	0.1	0.29277002188456	0.58
Hus1-like	CG4282	1.73	0.082	0.1	0.29277002188456	0.58
Hus1-like	Mitf	1.69	0.082	0.1	0.29277002188456	0.58
Hus1-like	Taf8	1.63	0.082	0.1	0.29277002188456	0.58
Hus1-like	CG34340	1.61	0.082	0.1	0.29277002188456	0.58
Hus1-like	CG6254	1.6	0.082	0.1	0.29277002188456	0.58
Hus1-like	CG8950	1.58	0.082	0.1	0.29277002188456	0.58
Hus1-like	danr	1.53	0.082	0.1	0.29277002188456	0.58
CG1129	CG6765	4.84	0.157	-0.3	-0.0666666666666667	0.92
CG1129	CG17829	4.32	0.157	-0.3	-0.0666666666666667	0.92
CG1129	CG14711	3.95	0.157	-0.3	-0.0666666666666667	0.92
CG1129	br	3.8	0.157	-0.3	-0.0666666666666667	0.92
CG1129	CG14117	3.67	0.157	-0.3	-0.0666666666666667	0.92
CG1129	Hr96	3.27	0.157	-0.3	-0.0666666666666667	0.92
CG1129	MED4	2.96	0.157	-0.3	-0.0666666666666667	0.92
CG1129	PHDP	2.81	0.157	-0.3	-0.0666666666666667	0.92
CG1129	pita	2.64	0.157	-0.3	-0.0666666666666667	0.92
CG1129	CG10904	2.58	0.157	-0.3	-0.0666666666666667	0.92
CG1129	Hr78	2.56	0.157	-0.3	-0.0666666666666667	0.92
CG1129	CG6689	2.52	0.157	-0.3	-0.0666666666666667	0.92
CG1129	CG9799	2.49	0.157	-0.3	-0.0666666666666667	0.92
CG1129	Ets65A	2.39	0.157	-0.3	-0.0666666666666667	0.92
CG1129	Blos1	2.33	0.157	-0.3	-0.0666666666666667	0.92
CG1129	CG3407	2.24	0.157	-0.3	-0.0666666666666667	0.92
CG1129	tup	2.21	0.157	-0.3	-0.0666666666666667	0.92
CG1129	Dll	2.2	0.157	-0.3	-0.0666666666666667	0.92
CG1129	Sox21b	2.15	0.157	-0.3	-0.0666666666666667	0.92
CG1129	erm	2.04	0.157	-0.3	-0.0666666666666667	0.92
CG1129	CTPsyn	2.01	0.157	-0.3	-0.0666666666666667	0.92
CG1129	Taf2	1.94	0.157	-0.3	-0.0666666666666667	0.92
CG1129	toy	1.79	0.157	-0.3	-0.0666666666666667	0.92
CG1129	stc	1.78	0.157	-0.3	-0.0666666666666667	0.92
CG1129	CG33213	1.77	0.157	-0.3	-0.0666666666666667	0.92
CG1129	CG5196	1.74	0.157	-0.3	-0.0666666666666667	0.92
CG1129	bab2	1.72	0.157	-0.3	-0.0666666666666667	0.92
CG1129	ey	1.7	0.157	-0.3	-0.0666666666666667	0.92
CG1129	Taf8	1.6	0.157	-0.3	-0.0666666666666667	0.92
CG1129	Sox102F	1.6	0.157	-0.3	-0.0666666666666667	0.92
Cdep	ktub	6.21	0.152	0.42	0.683130051063973	0.58
Cdep	Hr78	4.87	0.152	0.42	0.683130051063973	0.58
Cdep	ap	4.09	0.152	0.42	0.683130051063973	0.58
Cdep	br	4.04	0.152	0.42	0.683130051063973	0.58
Cdep	Sox102F	3.5	0.152	0.42	0.683130051063973	0.58
Cdep	CG9799	3.14	0.152	0.42	0.683130051063973	0.58
Cdep	ph-p	2.76	0.152	0.42	0.683130051063973	0.58
Cdep	Mtp	2.61	0.152	0.42	0.683130051063973	0.58
Cdep	Octbeta2R	2.53	0.152	0.42	0.683130051063973	0.58
Cdep	dac	2.5	0.152	0.42	0.683130051063973	0.58
Cdep	zfh2	2.49	0.152	0.42	0.683130051063973	0.58
Cdep	CG11085	2.09	0.152	0.42	0.683130051063973	0.58
Cdep	CG12267	2.07	0.152	0.42	0.683130051063973	0.58
Cdep	bab1	2.04	0.152	0.42	0.683130051063973	0.58
Cdep	CTPsyn	2.03	0.152	0.42	0.683130051063973	0.58
Cdep	caz	2.02	0.152	0.42	0.683130051063973	0.58
Cdep	CG11723	1.87	0.152	0.42	0.683130051063973	0.58
Cdep	CG8944	1.86	0.152	0.42	0.683130051063973	0.58
Cdep	CG3065	1.83	0.152	0.42	0.683130051063973	0.58
Cdep	Taf2	1.78	0.152	0.42	0.683130051063973	0.58
Cdep	CG44002	1.77	0.152	0.42	0.683130051063973	0.58
Cdep	CG8216	1.76	0.152	0.42	0.683130051063973	0.58
Cdep	CG8950	1.7	0.152	0.42	0.683130051063973	0.58
Cdep	egg	1.69	0.152	0.42	0.683130051063973	0.58
Cdep	RpIII128	1.66	0.152	0.42	0.683130051063973	0.58
Cdep	bon	1.6	0.152	0.42	0.683130051063973	0.58
Cdep	Mes4	1.59	0.152	0.42	0.683130051063973	0.58
Cdep	CG13775	1.57	0.152	0.42	0.683130051063973	0.58
Cdep	pita	1.56	0.152	0.42	0.683130051063973	0.58
Cdep	hbn	1.54	0.152	0.42	0.683130051063973	0.58
CG2016	oc	6.73	0.607	-0.12	0.258198889747161	0.2
CG2016	CG8216	6.52	0.607	-0.12	0.258198889747161	0.2
CG2016	CG44247	5.64	0.607	-0.12	0.258198889747161	0.2
CG2016	CG34340	3.44	0.607	-0.12	0.258198889747161	0.2
CG2016	Stat92E	3.29	0.607	-0.12	0.258198889747161	0.2
CG2016	CG3065	3.26	0.607	-0.12	0.258198889747161	0.2
CG2016	Lim3	2.59	0.607	-0.12	0.258198889747161	0.2
CG2016	CG6765	2.56	0.607	-0.12	0.258198889747161	0.2
CG2016	MED25	2.45	0.607	-0.12	0.258198889747161	0.2
CG2016	hbn	2.22	0.607	-0.12	0.258198889747161	0.2
CG2016	Pfk	2	0.607	-0.12	0.258198889747161	0.2
CG2016	CG9305	1.98	0.607	-0.12	0.258198889747161	0.2
CG2016	Tip60	1.93	0.607	-0.12	0.258198889747161	0.2
CG2016	Mtp	1.88	0.607	-0.12	0.258198889747161	0.2
CG2016	ZnT49B	1.86	0.607	-0.12	0.258198889747161	0.2
CG2016	Fen1	1.85	0.607	-0.12	0.258198889747161	0.2
CG2016	sim	1.84	0.607	-0.12	0.258198889747161	0.2
CG2016	CrebA	1.82	0.607	-0.12	0.258198889747161	0.2
CG2016	mip120	1.8	0.607	-0.12	0.258198889747161	0.2
CG2016	RunxB	1.78	0.607	-0.12	0.258198889747161	0.2
CG2016	CG45071	1.77	0.607	-0.12	0.258198889747161	0.2
CG2016	Taf2	1.74	0.607	-0.12	0.258198889747161	0.2
CG2016	elB	1.71	0.607	-0.12	0.258198889747161	0.2
CG2016	her	1.69	0.607	-0.12	0.258198889747161	0.2
CG2016	Kdm2	1.66	0.607	-0.12	0.258198889747161	0.2
CG2016	phtf	1.61	0.607	-0.12	0.258198889747161	0.2
CG2016	CG12219	1.57	0.607	-0.12	0.258198889747161	0.2
CG2016	CG1620	1.56	0.607	-0.12	0.258198889747161	0.2
CG2016	erm	1.56	0.607	-0.12	0.258198889747161	0.2
CG2016	Set2	1.54	0.607	-0.12	0.258198889747161	0.2
dpr16	apt	5	0.3	0.37	0.509175077217316	0.17
dpr16	pfk	4	0.3	0.37	0.509175077217316	0.17
dpr16	mip120	3.43	0.3	0.37	0.509175077217316	0.17
dpr16	MEP-1	3.22	0.3	0.37	0.509175077217316	0.17
dpr16	Dip1	2.8	0.3	0.37	0.509175077217316	0.17
dpr16	CG31441	2.66	0.3	0.37	0.509175077217316	0.17
dpr16	Dad	2.56	0.3	0.37	0.509175077217316	0.17
dpr16	Octbeta2R	2.49	0.3	0.37	0.509175077217316	0.17
dpr16	Atac2	2.42	0.3	0.37	0.509175077217316	0.17
dpr16	CG10904	2.35	0.3	0.37	0.509175077217316	0.17
dpr16	Brd8	2.34	0.3	0.37	0.509175077217316	0.17
dpr16	sim	2.25	0.3	0.37	0.509175077217316	0.17
dpr16	CTPsyn	2.1	0.3	0.37	0.509175077217316	0.17
dpr16	Ets97D	2.08	0.3	0.37	0.509175077217316	0.17
dpr16	CG14117	2.05	0.3	0.37	0.509175077217316	0.17
dpr16	Blos1	1.92	0.3	0.37	0.509175077217316	0.17
dpr16	CG10631	1.86	0.3	0.37	0.509175077217316	0.17
dpr16	CG7386	1.78	0.3	0.37	0.509175077217316	0.17
dpr16	CG7987	1.74	0.3	0.37	0.509175077217316	0.17
dpr16	CG32982	1.72	0.3	0.37	0.509175077217316	0.17
dpr16	CG4282	1.6	0.3	0.37	0.509175077217316	0.17
dpr16	Atf-2	1.58	0.3	0.37	0.509175077217316	0.17
dpr16	BtbVII	1.55	0.3	0.37	0.509175077217316	0.17
dpr16	CG11695	1.53	0.3	0.37	0.509175077217316	0.17
dpr16	MTA1-like	1.51	0.3	0.37	0.509175077217316	0.17
dpr16	Dh44-R2	1.49	0.3	0.37	0.509175077217316	0.17
dpr16	egg	1.47	0.3	0.37	0.509175077217316	0.17
dpr16	CG4854	1.45	0.3	0.37	0.509175077217316	0.17
dpr16	CG18262	1.43	0.3	0.37	0.509175077217316	0.17
dpr16	aop	1.42	0.3	0.37	0.509175077217316	0.17
cno	sim	5.92	0.049	0.67	1	0.46
cno	sage	5.35	0.049	0.67	1	0.46
cno	scrt	4.14	0.049	0.67	1	0.46
cno	Mi-2	3.2	0.049	0.67	1	0.46
cno	hang	2.6	0.049	0.67	1	0.46
cno	tj	2.52	0.049	0.67	1	0.46
cno	Vsx2	2.45	0.049	0.67	1	0.46
cno	luna	2.38	0.049	0.67	1	0.46
cno	Atf6	2.27	0.049	0.67	1	0.46
cno	Vsx1	1.97	0.049	0.67	1	0.46
cno	CG14438	1.96	0.049	0.67	1	0.46
cno	CG2611	1.93	0.049	0.67	1	0.46
cno	CG30403	1.92	0.049	0.67	1	0.46
cno	CG15365	1.89	0.049	0.67	1	0.46
cno	bi	1.88	0.049	0.67	1	0.46
cno	brk	1.81	0.049	0.67	1	0.46
cno	Fen1	1.78	0.049	0.67	1	0.46
cno	jing	1.73	0.049	0.67	1	0.46
cno	FoxP	1.69	0.049	0.67	1	0.46
cno	YL-1	1.64	0.049	0.67	1	0.46
cno	Mrtf	1.64	0.049	0.67	1	0.46
cno	Gdi	1.63	0.049	0.67	1	0.46
cno	wdn	1.61	0.049	0.67	1	0.46
cno	CG42748	1.6	0.049	0.67	1	0.46
cno	Cdk8	1.55	0.049	0.67	1	0.46
cno	hth	1.48	0.049	0.67	1	0.46
cno	CG3065	1.45	0.049	0.67	1	0.46
cno	CG6686	1.44	0.049	0.67	1	0.46
cno	kn	1.44	0.049	0.67	1	0.46
cno	Usf	1.43	0.049	0.67	1	0.46
Mms19	luna	4.7	0.118	0.11	0.258198889747161	0.53
Mms19	Brf	3.67	0.118	0.11	0.258198889747161	0.53
Mms19	CG7987	3.32	0.118	0.11	0.258198889747161	0.53
Mms19	ktub	3.02	0.118	0.11	0.258198889747161	0.53
Mms19	ecd	2.65	0.118	0.11	0.258198889747161	0.53
Mms19	CG3065	2.4	0.118	0.11	0.258198889747161	0.53
Mms19	br	2.33	0.118	0.11	0.258198889747161	0.53
Mms19	CG11560	2.27	0.118	0.11	0.258198889747161	0.53
Mms19	CG11696	2.26	0.118	0.11	0.258198889747161	0.53
Mms19	pdm3	2.21	0.118	0.11	0.258198889747161	0.53
Mms19	CG31365	2.19	0.118	0.11	0.258198889747161	0.53
Mms19	CG7518	2.09	0.118	0.11	0.258198889747161	0.53
Mms19	Hmx	2.08	0.118	0.11	0.258198889747161	0.53
Mms19	sr	1.96	0.118	0.11	0.258198889747161	0.53
Mms19	TfIIFbeta	1.96	0.118	0.11	0.258198889747161	0.53
Mms19	stck	1.95	0.118	0.11	0.258198889747161	0.53
Mms19	Meics	1.79	0.118	0.11	0.258198889747161	0.53
Mms19	CG17186	1.72	0.118	0.11	0.258198889747161	0.53
Mms19	CG10147	1.66	0.118	0.11	0.258198889747161	0.53
Mms19	Sry-delta	1.64	0.118	0.11	0.258198889747161	0.53
Mms19	sim	1.59	0.118	0.11	0.258198889747161	0.53
Mms19	CG6686	1.54	0.118	0.11	0.258198889747161	0.53
Mms19	phtf	1.52	0.118	0.11	0.258198889747161	0.53
Mms19	CTPsyn	1.5	0.118	0.11	0.258198889747161	0.53
Mms19	ERR	1.47	0.118	0.11	0.258198889747161	0.53
Mms19	Ets97D	1.47	0.118	0.11	0.258198889747161	0.53
Mms19	BtbVII	1.46	0.118	0.11	0.258198889747161	0.53
Mms19	CG11970	1.43	0.118	0.11	0.258198889747161	0.53
Mms19	tsh	1.42	0.118	0.11	0.258198889747161	0.53
Mms19	tup	1.41	0.118	0.11	0.258198889747161	0.53
CG12163	toy	5.05	0.551	0.3	0.654653670707977	0.68
CG12163	Atf6	4.01	0.551	0.3	0.654653670707977	0.68
CG12163	CG12162	3.22	0.551	0.3	0.654653670707977	0.68
CG12163	Ssl1	3.1	0.551	0.3	0.654653670707977	0.68
CG12163	CG11695	2.83	0.551	0.3	0.654653670707977	0.68
CG12163	CG14667	2.83	0.551	0.3	0.654653670707977	0.68
CG12163	CG1965	2.79	0.551	0.3	0.654653670707977	0.68
CG12163	Asciz	2.76	0.551	0.3	0.654653670707977	0.68
CG12163	CG32982	2.7	0.551	0.3	0.654653670707977	0.68
CG12163	CG31441	2.62	0.551	0.3	0.654653670707977	0.68
CG12163	Camta	2.47	0.551	0.3	0.654653670707977	0.68
CG12163	CG11723	2.45	0.551	0.3	0.654653670707977	0.68
CG12163	pfk	2.35	0.551	0.3	0.654653670707977	0.68
CG12163	Plzf	2.32	0.551	0.3	0.654653670707977	0.68
CG12163	CG3995	2.3	0.551	0.3	0.654653670707977	0.68
CG12163	CG10321	2.26	0.551	0.3	0.654653670707977	0.68
CG12163	lov	2.04	0.551	0.3	0.654653670707977	0.68
CG12163	CG1024	2.01	0.551	0.3	0.654653670707977	0.68
CG12163	CG5196	1.9	0.551	0.3	0.654653670707977	0.68
CG12163	sba	1.89	0.551	0.3	0.654653670707977	0.68
CG12163	CG10209	1.88	0.551	0.3	0.654653670707977	0.68
CG12163	CG4328	1.87	0.551	0.3	0.654653670707977	0.68
CG12163	CG17806	1.86	0.551	0.3	0.654653670707977	0.68
CG12163	Hr78	1.8	0.551	0.3	0.654653670707977	0.68
CG12163	scrt	1.79	0.551	0.3	0.654653670707977	0.68
CG12163	Mrtf	1.79	0.551	0.3	0.654653670707977	0.68
CG12163	CG6654	1.68	0.551	0.3	0.654653670707977	0.68
CG12163	CG7518	1.65	0.551	0.3	0.654653670707977	0.68
CG12163	su(Hw)	1.62	0.551	0.3	0.654653670707977	0.68
CG12163	wdn	1.62	0.551	0.3	0.654653670707977	0.68
CG12173	CG11085	9.12	0.134	0.37	0.560611910581388	0.71
CG12173	Gdi	7.23	0.134	0.37	0.560611910581388	0.71
CG12173	Dh44-R2	5.57	0.134	0.37	0.560611910581388	0.71
CG12173	ash1	5.39	0.134	0.37	0.560611910581388	0.71
CG12173	Mtp	4.38	0.134	0.37	0.560611910581388	0.71
CG12173	CG17802	4.12	0.134	0.37	0.560611910581388	0.71
CG12173	CG3815	3.9	0.134	0.37	0.560611910581388	0.71
CG12173	MED4	3.86	0.134	0.37	0.560611910581388	0.71
CG12173	sage	3.67	0.134	0.37	0.560611910581388	0.71
CG12173	pita	3.65	0.134	0.37	0.560611910581388	0.71
CG12173	bsh	3.64	0.134	0.37	0.560611910581388	0.71
CG12173	CG6683	3.41	0.134	0.37	0.560611910581388	0.71
CG12173	CG43689	3.32	0.134	0.37	0.560611910581388	0.71
CG12173	pfk	3.21	0.134	0.37	0.560611910581388	0.71
CG12173	stwl	3.21	0.134	0.37	0.560611910581388	0.71
CG12173	Zif	3.04	0.134	0.37	0.560611910581388	0.71
CG12173	fu2	2.99	0.134	0.37	0.560611910581388	0.71
CG12173	CG18619	2.92	0.134	0.37	0.560611910581388	0.71
CG12173	CG8950	2.57	0.134	0.37	0.560611910581388	0.71
CG12173	tup	2.54	0.134	0.37	0.560611910581388	0.71
CG12173	Brf	2.51	0.134	0.37	0.560611910581388	0.71
CG12173	CG11560	2.45	0.134	0.37	0.560611910581388	0.71
CG12173	Cdc5	2.44	0.134	0.37	0.560611910581388	0.71
CG12173	CG11723	2.42	0.134	0.37	0.560611910581388	0.71
CG12173	CG8216	2.39	0.134	0.37	0.560611910581388	0.71
CG12173	her	2.37	0.134	0.37	0.560611910581388	0.71
CG12173	CG11710	2.35	0.134	0.37	0.560611910581388	0.71
CG12173	FoxP	2.34	0.134	0.37	0.560611910581388	0.71
CG12173	sim	2.19	0.134	0.37	0.560611910581388	0.71
CG12173	CG12299	2.17	0.134	0.37	0.560611910581388	0.71
mtd	Dll	9.06	0.202	0.63	1	0.73
mtd	fd59A	5.41	0.202	0.63	1	0.73
mtd	Mi-2	4.4	0.202	0.63	1	0.73
mtd	CG31365	4.01	0.202	0.63	1	0.73
mtd	E(var)3-9	3.94	0.202	0.63	1	0.73
mtd	CG2889	3.54	0.202	0.63	1	0.73
mtd	CG15435	3.39	0.202	0.63	1	0.73
mtd	CG13775	3.27	0.202	0.63	1	0.73
mtd	CG11294	3.22	0.202	0.63	1	0.73
mtd	CG18476	3.11	0.202	0.63	1	0.73
mtd	kn	3.07	0.202	0.63	1	0.73
mtd	sage	3	0.202	0.63	1	0.73
mtd	CG5033	2.52	0.202	0.63	1	0.73
mtd	Zif	2.48	0.202	0.63	1	0.73
mtd	MED15	2.45	0.202	0.63	1	0.73
mtd	CG10209	2.42	0.202	0.63	1	0.73
mtd	CG44247	2.41	0.202	0.63	1	0.73
mtd	CG15011	2.25	0.202	0.63	1	0.73
mtd	pfk	1.96	0.202	0.63	1	0.73
mtd	brk	1.9	0.202	0.63	1	0.73
mtd	fkh	1.89	0.202	0.63	1	0.73
mtd	CG3726	1.79	0.202	0.63	1	0.73
mtd	Vsx2	1.73	0.202	0.63	1	0.73
mtd	Notch	1.73	0.202	0.63	1	0.73
mtd	tup	1.69	0.202	0.63	1	0.73
mtd	D	1.69	0.202	0.63	1	0.73
mtd	CG4328	1.66	0.202	0.63	1	0.73
mtd	ct	1.65	0.202	0.63	1	0.73
mtd	fuss	1.64	0.202	0.63	1	0.73
mtd	CG7556	1.49	0.202	0.63	1	0.73
CG11999	fkh	7.25	0.171	0.73	1	0.89
CG11999	CG5953	6.12	0.171	0.73	1	0.89
CG11999	CG30403	5.79	0.171	0.73	1	0.89
CG11999	CG6254	5.48	0.171	0.73	1	0.89
CG11999	Hr46	4.23	0.171	0.73	1	0.89
CG11999	Vsx1	4.18	0.171	0.73	1	0.89
CG11999	hang	3.92	0.171	0.73	1	0.89
CG11999	nvy	3.39	0.171	0.73	1	0.89
CG11999	CG34340	3.36	0.171	0.73	1	0.89
CG11999	CG44247	3.32	0.171	0.73	1	0.89
CG11999	CG3815	3	0.171	0.73	1	0.89
CG11999	Gdi	2.93	0.171	0.73	1	0.89
CG11999	fd59A	2.84	0.171	0.73	1	0.89
CG11999	wdn	2.67	0.171	0.73	1	0.89
CG11999	MEP-1	2.59	0.171	0.73	1	0.89
CG11999	Vsx2	2.54	0.171	0.73	1	0.89
CG11999	CG11723	2.38	0.171	0.73	1	0.89
CG11999	Atf6	2.34	0.171	0.73	1	0.89
CG11999	onecut	2.3	0.171	0.73	1	0.89
CG11999	CG14200	2.21	0.171	0.73	1	0.89
CG11999	sba	2.19	0.171	0.73	1	0.89
CG11999	Xpd	2.18	0.171	0.73	1	0.89
CG11999	CG11398	2.1	0.171	0.73	1	0.89
CG11999	oc	2.09	0.171	0.73	1	0.89
CG11999	su(Hw)	2.06	0.171	0.73	1	0.89
CG11999	NfI	2.05	0.171	0.73	1	0.89
CG11999	Crc	2.03	0.171	0.73	1	0.89
CG11999	erm	1.97	0.171	0.73	1	0.89
CG11999	CG1620	1.95	0.171	0.73	1	0.89
CG11999	Atac2	1.92	0.171	0.73	1	0.89
Prosbeta7	RpIII128	6.14	0.124	0.54	1	0.78
Prosbeta7	Brd8	5.35	0.124	0.54	1	0.78
Prosbeta7	Set2	4.98	0.124	0.54	1	0.78
Prosbeta7	CG3995	4.53	0.124	0.54	1	0.78
Prosbeta7	egg	4.46	0.124	0.54	1	0.78
Prosbeta7	CG11456	4.24	0.124	0.54	1	0.78
Prosbeta7	Tusp	3.69	0.124	0.54	1	0.78
Prosbeta7	Mi-2	3.67	0.124	0.54	1	0.78
Prosbeta7	CrebA	3.66	0.124	0.54	1	0.78
Prosbeta7	MTA1-like	3.63	0.124	0.54	1	0.78
Prosbeta7	CG10321	3.63	0.124	0.54	1	0.78
Prosbeta7	Hr96	3.57	0.124	0.54	1	0.78
Prosbeta7	Mtp	3.47	0.124	0.54	1	0.78
Prosbeta7	TfIIFbeta	3.25	0.124	0.54	1	0.78
Prosbeta7	CG6808	3.02	0.124	0.54	1	0.78
Prosbeta7	Cdk8	2.95	0.124	0.54	1	0.78
Prosbeta7	yem	2.85	0.124	0.54	1	0.78
Prosbeta7	CG31388	2.54	0.124	0.54	1	0.78
Prosbeta7	CG3726	2.46	0.124	0.54	1	0.78
Prosbeta7	CG17186	2.36	0.124	0.54	1	0.78
Prosbeta7	BtbVII	2.18	0.124	0.54	1	0.78
Prosbeta7	sba	2.17	0.124	0.54	1	0.78
Prosbeta7	CG1663	2.13	0.124	0.54	1	0.78
Prosbeta7	Hmx	2.08	0.124	0.54	1	0.78
Prosbeta7	CG33213	2.07	0.124	0.54	1	0.78
Prosbeta7	scro	2.03	0.124	0.54	1	0.78
Prosbeta7	CG8950	2.02	0.124	0.54	1	0.78
Prosbeta7	CG17568	1.95	0.124	0.54	1	0.78
Prosbeta7	CG9650	1.93	0.124	0.54	1	0.78
Prosbeta7	CG1407	1.92	0.124	0.54	1	0.78
Cerk	pros	7.05	0.095	0.48	0.447213595499958	0.62
Cerk	CG9727	6.04	0.095	0.48	0.447213595499958	0.62
Cerk	CG11317	4.19	0.095	0.48	0.447213595499958	0.62
Cerk	CG11294	3.56	0.095	0.48	0.447213595499958	0.62
Cerk	CG9890	3.27	0.095	0.48	0.447213595499958	0.62
Cerk	Sry-delta	3.22	0.095	0.48	0.447213595499958	0.62
Cerk	ZnT49B	2.75	0.095	0.48	0.447213595499958	0.62
Cerk	erm	2.55	0.095	0.48	0.447213595499958	0.62
Cerk	CG3726	2.55	0.095	0.48	0.447213595499958	0.62
Cerk	CG4854	2.52	0.095	0.48	0.447213595499958	0.62
Cerk	CG10147	2.46	0.095	0.48	0.447213595499958	0.62
Cerk	az2	2.33	0.095	0.48	0.447213595499958	0.62
Cerk	CG12299	2.3	0.095	0.48	0.447213595499958	0.62
Cerk	CG11456	2.19	0.095	0.48	0.447213595499958	0.62
Cerk	D	2.16	0.095	0.48	0.447213595499958	0.62
Cerk	CG7386	2.15	0.095	0.48	0.447213595499958	0.62
Cerk	CG15011	2.08	0.095	0.48	0.447213595499958	0.62
Cerk	Dll	2.07	0.095	0.48	0.447213595499958	0.62
Cerk	Lim3	2.06	0.095	0.48	0.447213595499958	0.62
Cerk	Lmpt	2	0.095	0.48	0.447213595499958	0.62
Cerk	slim	1.92	0.095	0.48	0.447213595499958	0.62
Cerk	elB	1.68	0.095	0.48	0.447213595499958	0.62
Cerk	Dad	1.68	0.095	0.48	0.447213595499958	0.62
Cerk	bs	1.66	0.095	0.48	0.447213595499958	0.62
Cerk	Taf8	1.61	0.095	0.48	0.447213595499958	0.62
Cerk	fu2	1.61	0.095	0.48	0.447213595499958	0.62
Cerk	ERR	1.6	0.095	0.48	0.447213595499958	0.62
Cerk	ey	1.59	0.095	0.48	0.447213595499958	0.62
Cerk	CG12075	1.59	0.095	0.48	0.447213595499958	0.62
Cerk	CG34149	1.56	0.095	0.48	0.447213595499958	0.62
CG14667	ab	7.41	0.123	0.1	0.0666666666666667	0.01
CG14667	Crc	5.23	0.123	0.1	0.0666666666666667	0.01
CG14667	Pfk	4.54	0.123	0.1	0.0666666666666667	0.01
CG14667	CG14711	3.85	0.123	0.1	0.0666666666666667	0.01
CG14667	Mi-2	3.5	0.123	0.1	0.0666666666666667	0.01
CG14667	CG10631	3.02	0.123	0.1	0.0666666666666667	0.01
CG14667	Lim3	3	0.123	0.1	0.0666666666666667	0.01
CG14667	Su(var)3-9	2.97	0.123	0.1	0.0666666666666667	0.01
CG14667	Hmx	2.93	0.123	0.1	0.0666666666666667	0.01
CG14667	CG11294	2.81	0.123	0.1	0.0666666666666667	0.01
CG14667	CG18262	2.63	0.123	0.1	0.0666666666666667	0.01
CG14667	NfI	2.57	0.123	0.1	0.0666666666666667	0.01
CG14667	fd59A	2.4	0.123	0.1	0.0666666666666667	0.01
CG14667	Tusp	2.39	0.123	0.1	0.0666666666666667	0.01
CG14667	Bx	2.3	0.123	0.1	0.0666666666666667	0.01
CG14667	CG11317	2.24	0.123	0.1	0.0666666666666667	0.01
CG14667	luna	2.21	0.123	0.1	0.0666666666666667	0.01
CG14667	CG12267	2.19	0.123	0.1	0.0666666666666667	0.01
CG14667	E(var)3-9	2.18	0.123	0.1	0.0666666666666667	0.01
CG14667	Bka	2.16	0.123	0.1	0.0666666666666667	0.01
CG14667	Usf	2.12	0.123	0.1	0.0666666666666667	0.01
CG14667	CG2129	2.11	0.123	0.1	0.0666666666666667	0.01
CG14667	CG31441	2.05	0.123	0.1	0.0666666666666667	0.01
CG14667	Ravus	2.03	0.123	0.1	0.0666666666666667	0.01
CG14667	CG6765	1.99	0.123	0.1	0.0666666666666667	0.01
CG14667	CG7818	1.97	0.123	0.1	0.0666666666666667	0.01
CG14667	CG8301	1.92	0.123	0.1	0.0666666666666667	0.01
CG14667	MED15	1.88	0.123	0.1	0.0666666666666667	0.01
CG14667	nerfin-1	1.87	0.123	0.1	0.0666666666666667	0.01
CG14667	MED22	1.84	0.123	0.1	0.0666666666666667	0.01
CG14669	mld	4.76	0.128	0.13	0.447213595499958	0.72
CG14669	Vsx2	3.79	0.128	0.13	0.447213595499958	0.72
CG14669	foxo	3.58	0.128	0.13	0.447213595499958	0.72
CG14669	CG9932	3.39	0.128	0.13	0.447213595499958	0.72
CG14669	CG14117	3.03	0.128	0.13	0.447213595499958	0.72
CG14669	Vsx1	2.92	0.128	0.13	0.447213595499958	0.72
CG14669	CG12075	2.8	0.128	0.13	0.447213595499958	0.72
CG14669	az2	2.79	0.128	0.13	0.447213595499958	0.72
CG14669	CG4282	2.73	0.128	0.13	0.447213595499958	0.72
CG14669	dm	2.64	0.128	0.13	0.447213595499958	0.72
CG14669	vvl	2.33	0.128	0.13	0.447213595499958	0.72
CG14669	pdm3	2.03	0.128	0.13	0.447213595499958	0.72
CG14669	Sry-delta	1.96	0.128	0.13	0.447213595499958	0.72
CG14669	CG1620	1.91	0.128	0.13	0.447213595499958	0.72
CG14669	CG18764	1.89	0.128	0.13	0.447213595499958	0.72
CG14669	CG9650	1.81	0.128	0.13	0.447213595499958	0.72
CG14669	ph-p	1.64	0.128	0.13	0.447213595499958	0.72
CG14669	Atf6	1.62	0.128	0.13	0.447213595499958	0.72
CG14669	Spt5	1.61	0.128	0.13	0.447213595499958	0.72
CG14669	mirr	1.57	0.128	0.13	0.447213595499958	0.72
CG14669	CG12219	1.55	0.128	0.13	0.447213595499958	0.72
CG14669	noc	1.54	0.128	0.13	0.447213595499958	0.72
CG14669	osa	1.51	0.128	0.13	0.447213595499958	0.72
CG14669	MED22	1.42	0.128	0.13	0.447213595499958	0.72
CG14669	NfI	1.42	0.128	0.13	0.447213595499958	0.72
CG14669	CG3407	1.38	0.128	0.13	0.447213595499958	0.72
CG14669	CG9727	1.37	0.128	0.13	0.447213595499958	0.72
CG14669	CG8388	1.35	0.128	0.13	0.447213595499958	0.72
CG14669	Notch	1.34	0.128	0.13	0.447213595499958	0.72
CG14669	phtf	1.29	0.128	0.13	0.447213595499958	0.72
mRpL44	CG3995	8.91	0.114	0.46	0.53748384988657	0.61
mRpL44	Tusp	7.79	0.114	0.46	0.53748384988657	0.61
mRpL44	Set2	4.81	0.114	0.46	0.53748384988657	0.61
mRpL44	bsh	4.45	0.114	0.46	0.53748384988657	0.61
mRpL44	CG8314	4.34	0.114	0.46	0.53748384988657	0.61
mRpL44	FoxP	4.21	0.114	0.46	0.53748384988657	0.61
mRpL44	MED22	4.14	0.114	0.46	0.53748384988657	0.61
mRpL44	CG10949	3.98	0.114	0.46	0.53748384988657	0.61
mRpL44	CG14711	3.96	0.114	0.46	0.53748384988657	0.61
mRpL44	osa	3.67	0.114	0.46	0.53748384988657	0.61
mRpL44	pfk	3.61	0.114	0.46	0.53748384988657	0.61
mRpL44	aop	3.39	0.114	0.46	0.53748384988657	0.61
mRpL44	CG34149	2.94	0.114	0.46	0.53748384988657	0.61
mRpL44	CG10631	2.84	0.114	0.46	0.53748384988657	0.61
mRpL44	Gdi	2.77	0.114	0.46	0.53748384988657	0.61
mRpL44	Mtp	2.45	0.114	0.46	0.53748384988657	0.61
mRpL44	GATAd	2.35	0.114	0.46	0.53748384988657	0.61
mRpL44	Sry-delta	2.2	0.114	0.46	0.53748384988657	0.61
mRpL44	Bka	2.17	0.114	0.46	0.53748384988657	0.61
mRpL44	sima	2.14	0.114	0.46	0.53748384988657	0.61
mRpL44	CG10147	2.14	0.114	0.46	0.53748384988657	0.61
mRpL44	CG2199	2.12	0.114	0.46	0.53748384988657	0.61
mRpL44	CG15073	2.08	0.114	0.46	0.53748384988657	0.61
mRpL44	vvl	2	0.114	0.46	0.53748384988657	0.61
mRpL44	ct	1.99	0.114	0.46	0.53748384988657	0.61
mRpL44	CG12104	1.97	0.114	0.46	0.53748384988657	0.61
mRpL44	CG32982	1.97	0.114	0.46	0.53748384988657	0.61
mRpL44	Crc	1.92	0.114	0.46	0.53748384988657	0.61
mRpL44	CG6808	1.9	0.114	0.46	0.53748384988657	0.61
mRpL44	ey	1.9	0.114	0.46	0.53748384988657	0.61
Hcs	ERR	3.48	0.051	-0.15	0.124034734589208	0.25
Hcs	CG1965	3.38	0.051	-0.15	0.124034734589208	0.25
Hcs	CG8216	3.09	0.051	-0.15	0.124034734589208	0.25
Hcs	CG7368	2.75	0.051	-0.15	0.124034734589208	0.25
Hcs	CG10147	2.69	0.051	-0.15	0.124034734589208	0.25
Hcs	Zif	2.69	0.051	-0.15	0.124034734589208	0.25
Hcs	Mat1	2.45	0.051	-0.15	0.124034734589208	0.25
Hcs	CG6683	2.32	0.051	-0.15	0.124034734589208	0.25
Hcs	ap	2.09	0.051	-0.15	0.124034734589208	0.25
Hcs	CG11723	2.02	0.051	-0.15	0.124034734589208	0.25
Hcs	CG31388	1.97	0.051	-0.15	0.124034734589208	0.25
Hcs	Dh44-R2	1.91	0.051	-0.15	0.124034734589208	0.25
Hcs	MED4	1.87	0.051	-0.15	0.124034734589208	0.25
Hcs	Notch	1.8	0.051	-0.15	0.124034734589208	0.25
Hcs	CG4854	1.79	0.051	-0.15	0.124034734589208	0.25
Hcs	CG11970	1.71	0.051	-0.15	0.124034734589208	0.25
Hcs	CG14117	1.69	0.051	-0.15	0.124034734589208	0.25
Hcs	l(3)mbt	1.67	0.051	-0.15	0.124034734589208	0.25
Hcs	Sox21b	1.65	0.051	-0.15	0.124034734589208	0.25
Hcs	lov	1.59	0.051	-0.15	0.124034734589208	0.25
Hcs	FoxP	1.56	0.051	-0.15	0.124034734589208	0.25
Hcs	Hr78	1.55	0.051	-0.15	0.124034734589208	0.25
Hcs	sba	1.55	0.051	-0.15	0.124034734589208	0.25
Hcs	Sox102F	1.55	0.051	-0.15	0.124034734589208	0.25
Hcs	CG8159	1.54	0.051	-0.15	0.124034734589208	0.25
Hcs	CG7839	1.54	0.051	-0.15	0.124034734589208	0.25
Hcs	CG18265	1.53	0.051	-0.15	0.124034734589208	0.25
Hcs	CG18619	1.53	0.051	-0.15	0.124034734589208	0.25
Hcs	CrebA	1.51	0.051	-0.15	0.124034734589208	0.25
Hcs	fu2	1.51	0.051	-0.15	0.124034734589208	0.25
CG31550	stc	4.27	0.109	-0.15	0.382970843102535	0.54
CG31550	pros	4	0.109	-0.15	0.382970843102535	0.54
CG31550	CG18262	3.26	0.109	-0.15	0.382970843102535	0.54
CG31550	Taf2	3.26	0.109	-0.15	0.382970843102535	0.54
CG31550	mod	3.19	0.109	-0.15	0.382970843102535	0.54
CG31550	CG34340	3.18	0.109	-0.15	0.382970843102535	0.54
CG31550	CG7518	3.08	0.109	-0.15	0.382970843102535	0.54
CG31550	tef	2.87	0.109	-0.15	0.382970843102535	0.54
CG31550	Ets97D	2.75	0.109	-0.15	0.382970843102535	0.54
CG31550	CR43671	2.69	0.109	-0.15	0.382970843102535	0.54
CG31550	CG1620	2.67	0.109	-0.15	0.382970843102535	0.54
CG31550	CG31388	2.43	0.109	-0.15	0.382970843102535	0.54
CG31550	Pbp45	2.36	0.109	-0.15	0.382970843102535	0.54
CG31550	TH1	2.34	0.109	-0.15	0.382970843102535	0.54
CG31550	CG11398	2.11	0.109	-0.15	0.382970843102535	0.54
CG31550	Brd8	2.06	0.109	-0.15	0.382970843102535	0.54
CG31550	CG43689	1.94	0.109	-0.15	0.382970843102535	0.54
CG31550	dbr	1.94	0.109	-0.15	0.382970843102535	0.54
CG31550	CG17328	1.9	0.109	-0.15	0.382970843102535	0.54
CG31550	Meics	1.89	0.109	-0.15	0.382970843102535	0.54
CG31550	RunxB	1.87	0.109	-0.15	0.382970843102535	0.54
CG31550	CG32532	1.84	0.109	-0.15	0.382970843102535	0.54
CG31550	tup	1.7	0.109	-0.15	0.382970843102535	0.54
CG31550	esn	1.69	0.109	-0.15	0.382970843102535	0.54
CG31550	CG8388	1.59	0.109	-0.15	0.382970843102535	0.54
CG31550	Vsx2	1.5	0.109	-0.15	0.382970843102535	0.54
CG31550	Sox102F	1.49	0.109	-0.15	0.382970843102535	0.54
CG31550	CG14711	1.49	0.109	-0.15	0.382970843102535	0.54
CG31550	CG7818	1.45	0.109	-0.15	0.382970843102535	0.54
CG31550	CG11414	1.35	0.109	-0.15	0.382970843102535	0.54
Nmdar1	CG13624	5.1	0.272	-0.11	0.0975900072948533	0.02
Nmdar1	fkh	4.3	0.272	-0.11	0.0975900072948533	0.02
Nmdar1	Hmx	4.05	0.272	-0.11	0.0975900072948533	0.02
Nmdar1	CG2611	3.44	0.272	-0.11	0.0975900072948533	0.02
Nmdar1	CG17612	3.05	0.272	-0.11	0.0975900072948533	0.02
Nmdar1	CG12299	3	0.272	-0.11	0.0975900072948533	0.02
Nmdar1	CG11723	3	0.272	-0.11	0.0975900072948533	0.02
Nmdar1	CG7928	2.83	0.272	-0.11	0.0975900072948533	0.02
Nmdar1	Hr96	2.78	0.272	-0.11	0.0975900072948533	0.02
Nmdar1	CG31441	2.73	0.272	-0.11	0.0975900072948533	0.02
Nmdar1	Bug22	2.65	0.272	-0.11	0.0975900072948533	0.02
Nmdar1	sage	2.6	0.272	-0.11	0.0975900072948533	0.02
Nmdar1	Kdm4A	2.48	0.272	-0.11	0.0975900072948533	0.02
Nmdar1	CG17328	2.33	0.272	-0.11	0.0975900072948533	0.02
Nmdar1	noc	2.28	0.272	-0.11	0.0975900072948533	0.02
Nmdar1	Rfx	2.22	0.272	-0.11	0.0975900072948533	0.02
Nmdar1	Meics	2.2	0.272	-0.11	0.0975900072948533	0.02
Nmdar1	Brf	2.16	0.272	-0.11	0.0975900072948533	0.02
Nmdar1	Ssl1	2.05	0.272	-0.11	0.0975900072948533	0.02
Nmdar1	CR43671	1.99	0.272	-0.11	0.0975900072948533	0.02
Nmdar1	brk	1.92	0.272	-0.11	0.0975900072948533	0.02
Nmdar1	CTPsyn	1.9	0.272	-0.11	0.0975900072948533	0.02
Nmdar1	Lpt	1.87	0.272	-0.11	0.0975900072948533	0.02
Nmdar1	CG11456	1.85	0.272	-0.11	0.0975900072948533	0.02
Nmdar1	CG10147	1.81	0.272	-0.11	0.0975900072948533	0.02
Nmdar1	onecut	1.76	0.272	-0.11	0.0975900072948533	0.02
Nmdar1	Gdi	1.75	0.272	-0.11	0.0975900072948533	0.02
Nmdar1	CG7518	1.74	0.272	-0.11	0.0975900072948533	0.02
Nmdar1	CG8578	1.73	0.272	-0.11	0.0975900072948533	0.02
Nmdar1	CG4282	1.68	0.272	-0.11	0.0975900072948533	0.02
CG2519	egg	3.28	0.096	-0.42	0.447213595499958	0.4
CG2519	Taf5	2.81	0.096	-0.42	0.447213595499958	0.4
CG2519	mip120	2.59	0.096	-0.42	0.447213595499958	0.4
CG2519	CG2889	2.52	0.096	-0.42	0.447213595499958	0.4
CG2519	CG8944	2.43	0.096	-0.42	0.447213595499958	0.4
CG2519	CG13775	2.41	0.096	-0.42	0.447213595499958	0.4
CG2519	CG7839	2.41	0.096	-0.42	0.447213595499958	0.4
CG2519	bi	2.25	0.096	-0.42	0.447213595499958	0.4
CG2519	Mtp	2.24	0.096	-0.42	0.447213595499958	0.4
CG2519	Ssrp	2.2	0.096	-0.42	0.447213595499958	0.4
CG2519	CG17806	2.04	0.096	-0.42	0.447213595499958	0.4
CG2519	Ravus	2.04	0.096	-0.42	0.447213595499958	0.4
CG2519	CG6254	2	0.096	-0.42	0.447213595499958	0.4
CG2519	luna	1.91	0.096	-0.42	0.447213595499958	0.4
CG2519	sr	1.87	0.096	-0.42	0.447213595499958	0.4
CG2519	Octbeta2R	1.82	0.096	-0.42	0.447213595499958	0.4
CG2519	CG18619	1.8	0.096	-0.42	0.447213595499958	0.4
CG2519	CG1965	1.79	0.096	-0.42	0.447213595499958	0.4
CG2519	hng2	1.76	0.096	-0.42	0.447213595499958	0.4
CG2519	CG8216	1.74	0.096	-0.42	0.447213595499958	0.4
CG2519	CG9932	1.73	0.096	-0.42	0.447213595499958	0.4
CG2519	Kdm4A	1.64	0.096	-0.42	0.447213595499958	0.4
CG2519	FoxP	1.57	0.096	-0.42	0.447213595499958	0.4
CG2519	CG45071	1.57	0.096	-0.42	0.447213595499958	0.4
CG2519	CG5196	1.55	0.096	-0.42	0.447213595499958	0.4
CG2519	Dip2	1.54	0.096	-0.42	0.447213595499958	0.4
CG2519	ash1	1.5	0.096	-0.42	0.447213595499958	0.4
CG2519	Glut4EF	1.48	0.096	-0.42	0.447213595499958	0.4
CG2519	CG14667	1.48	0.096	-0.42	0.447213595499958	0.4
CG2519	Tip60	1.47	0.096	-0.42	0.447213595499958	0.4
Rheb	Hmx	6.98	0.135	-0.27	0.447213595499958	0.25
Rheb	Atac1	4.2	0.135	-0.27	0.447213595499958	0.25
Rheb	Taf5	4.01	0.135	-0.27	0.447213595499958	0.25
Rheb	CG5196	3.41	0.135	-0.27	0.447213595499958	0.25
Rheb	ct	3.18	0.135	-0.27	0.447213595499958	0.25
Rheb	CG18619	2.82	0.135	-0.27	0.447213595499958	0.25
Rheb	CG13775	2.79	0.135	-0.27	0.447213595499958	0.25
Rheb	CG6683	2.74	0.135	-0.27	0.447213595499958	0.25
Rheb	Su(z)2	2.64	0.135	-0.27	0.447213595499958	0.25
Rheb	CG6907	2.55	0.135	-0.27	0.447213595499958	0.25
Rheb	CG1965	2.27	0.135	-0.27	0.447213595499958	0.25
Rheb	sim	2.21	0.135	-0.27	0.447213595499958	0.25
Rheb	CG6686	2.16	0.135	-0.27	0.447213595499958	0.25
Rheb	TfAP-2	2.15	0.135	-0.27	0.447213595499958	0.25
Rheb	CG6808	2.15	0.135	-0.27	0.447213595499958	0.25
Rheb	CG11294	2.14	0.135	-0.27	0.447213595499958	0.25
Rheb	CG4328	2.11	0.135	-0.27	0.447213595499958	0.25
Rheb	Vsx1	2.08	0.135	-0.27	0.447213595499958	0.25
Rheb	apt	2.08	0.135	-0.27	0.447213595499958	0.25
Rheb	Lim3	2.07	0.135	-0.27	0.447213595499958	0.25
Rheb	CG7368	1.98	0.135	-0.27	0.447213595499958	0.25
Rheb	noc	1.97	0.135	-0.27	0.447213595499958	0.25
Rheb	Ssrp	1.95	0.135	-0.27	0.447213595499958	0.25
Rheb	luna	1.67	0.135	-0.27	0.447213595499958	0.25
Rheb	Ravus	1.65	0.135	-0.27	0.447213595499958	0.25
Rheb	CG13624	1.63	0.135	-0.27	0.447213595499958	0.25
Rheb	CG9890	1.59	0.135	-0.27	0.447213595499958	0.25
Rheb	CG14667	1.57	0.135	-0.27	0.447213595499958	0.25
Rheb	hbn	1.56	0.135	-0.27	0.447213595499958	0.25
Rheb	CG12162	1.52	0.135	-0.27	0.447213595499958	0.25
CG2926	Opbp	5	0.144	0.62	1	0.68
CG2926	CG5033	3.89	0.144	0.62	1	0.68
CG2926	CG7839	3.54	0.144	0.62	1	0.68
CG2926	vvl	3.5	0.144	0.62	1	0.68
CG2926	CG7928	3.18	0.144	0.62	1	0.68
CG2926	CG3815	2.83	0.144	0.62	1	0.68
CG2926	MBD-R2	2.57	0.144	0.62	1	0.68
CG2926	CG8216	2.47	0.144	0.62	1	0.68
CG2926	her	2.44	0.144	0.62	1	0.68
CG2926	CG10904	2.24	0.144	0.62	1	0.68
CG2926	CG7785	2.21	0.144	0.62	1	0.68
CG2926	toy	2.2	0.144	0.62	1	0.68
CG2926	foxo	2.15	0.144	0.62	1	0.68
CG2926	Dll	2.02	0.144	0.62	1	0.68
CG2926	BtbVII	1.99	0.144	0.62	1	0.68
CG2926	CG3313	1.88	0.144	0.62	1	0.68
CG2926	slim	1.87	0.144	0.62	1	0.68
CG2926	Lpt	1.83	0.144	0.62	1	0.68
CG2926	stwl	1.71	0.144	0.62	1	0.68
CG2926	CG17186	1.69	0.144	0.62	1	0.68
CG2926	MED22	1.69	0.144	0.62	1	0.68
CG2926	hbn	1.68	0.144	0.62	1	0.68
CG2926	Brf	1.67	0.144	0.62	1	0.68
CG2926	CG15011	1.64	0.144	0.62	1	0.68
CG2926	Spt5	1.63	0.144	0.62	1	0.68
CG2926	aop	1.55	0.144	0.62	1	0.68
CG2926	CG8319	1.53	0.144	0.62	1	0.68
CG2926	Plzf	1.51	0.144	0.62	1	0.68
CG2926	Mes4	1.48	0.144	0.62	1	0.68
CG2926	CG11560	1.48	0.144	0.62	1	0.68
rev7	shn	7.62	0.051	-0.02	0.333333333333333	0.27
rev7	phtf	5.24	0.051	-0.02	0.333333333333333	0.27
rev7	CG9305	4.17	0.051	-0.02	0.333333333333333	0.27
rev7	sba	3.84	0.051	-0.02	0.333333333333333	0.27
rev7	wdn	3.82	0.051	-0.02	0.333333333333333	0.27
rev7	Rabex-5	3.09	0.051	-0.02	0.333333333333333	0.27
rev7	CG11710	2.93	0.051	-0.02	0.333333333333333	0.27
rev7	CG6254	2.79	0.051	-0.02	0.333333333333333	0.27
rev7	CG11902	2.06	0.051	-0.02	0.333333333333333	0.27
rev7	CG33213	2.05	0.051	-0.02	0.333333333333333	0.27
rev7	stck	2.05	0.051	-0.02	0.333333333333333	0.27
rev7	Dh44-R2	1.93	0.051	-0.02	0.333333333333333	0.27
rev7	Sox102F	1.82	0.051	-0.02	0.333333333333333	0.27
rev7	E2f2	1.81	0.051	-0.02	0.333333333333333	0.27
rev7	nerfin-1	1.81	0.051	-0.02	0.333333333333333	0.27
rev7	Lim3	1.81	0.051	-0.02	0.333333333333333	0.27
rev7	Opbp	1.8	0.051	-0.02	0.333333333333333	0.27
rev7	FoxP	1.79	0.051	-0.02	0.333333333333333	0.27
rev7	Hr46	1.68	0.051	-0.02	0.333333333333333	0.27
rev7	mod	1.67	0.051	-0.02	0.333333333333333	0.27
rev7	l(3)mbt	1.65	0.051	-0.02	0.333333333333333	0.27
rev7	CG9650	1.58	0.051	-0.02	0.333333333333333	0.27
rev7	ham	1.55	0.051	-0.02	0.333333333333333	0.27
rev7	TH1	1.53	0.051	-0.02	0.333333333333333	0.27
rev7	fu2	1.5	0.051	-0.02	0.333333333333333	0.27
rev7	hang	1.48	0.051	-0.02	0.333333333333333	0.27
rev7	CG3815	1.4	0.051	-0.02	0.333333333333333	0.27
rev7	apt	1.39	0.051	-0.02	0.333333333333333	0.27
rev7	Nufip	1.38	0.051	-0.02	0.333333333333333	0.27
rev7	Dip2	1.36	0.051	-0.02	0.333333333333333	0.27
noi	E(var)3-9	5.03	0.125	0.22	0.53748384988657	0.65
noi	CG42748	3.19	0.125	0.22	0.53748384988657	0.65
noi	CG7839	2.62	0.125	0.22	0.53748384988657	0.65
noi	CG1407	2.55	0.125	0.22	0.53748384988657	0.65
noi	ap	2.54	0.125	0.22	0.53748384988657	0.65
noi	CG8950	2.52	0.125	0.22	0.53748384988657	0.65
noi	CG8388	2.21	0.125	0.22	0.53748384988657	0.65
noi	CG8216	2.19	0.125	0.22	0.53748384988657	0.65
noi	Pcl	2.15	0.125	0.22	0.53748384988657	0.65
noi	az2	2.14	0.125	0.22	0.53748384988657	0.65
noi	dm	2.1	0.125	0.22	0.53748384988657	0.65
noi	CG8909	1.99	0.125	0.22	0.53748384988657	0.65
noi	Mat1	1.94	0.125	0.22	0.53748384988657	0.65
noi	CG12267	1.94	0.125	0.22	0.53748384988657	0.65
noi	CG6765	1.93	0.125	0.22	0.53748384988657	0.65
noi	elB	1.92	0.125	0.22	0.53748384988657	0.65
noi	CG7987	1.87	0.125	0.22	0.53748384988657	0.65
noi	nvy	1.84	0.125	0.22	0.53748384988657	0.65
noi	CG15073	1.82	0.125	0.22	0.53748384988657	0.65
noi	Atac2	1.8	0.125	0.22	0.53748384988657	0.65
noi	CG6254	1.78	0.125	0.22	0.53748384988657	0.65
noi	Gdi	1.73	0.125	0.22	0.53748384988657	0.65
noi	CG14438	1.72	0.125	0.22	0.53748384988657	0.65
noi	Mrtf	1.71	0.125	0.22	0.53748384988657	0.65
noi	yem	1.67	0.125	0.22	0.53748384988657	0.65
noi	TH1	1.64	0.125	0.22	0.53748384988657	0.65
noi	sim	1.63	0.125	0.22	0.53748384988657	0.65
noi	apt	1.57	0.125	0.22	0.53748384988657	0.65
noi	Usf	1.57	0.125	0.22	0.53748384988657	0.65
noi	bab1	1.55	0.125	0.22	0.53748384988657	0.65
asl	hng2	6.17	0.057	0.16	0.0975900072948533	0.06
asl	CG4570	5.14	0.057	0.16	0.0975900072948533	0.06
asl	CG2611	3.68	0.057	0.16	0.0975900072948533	0.06
asl	CG17361	2.71	0.057	0.16	0.0975900072948533	0.06
asl	Su(z)2	2.71	0.057	0.16	0.0975900072948533	0.06
asl	mod	2.7	0.057	0.16	0.0975900072948533	0.06
asl	E2f2	2.64	0.057	0.16	0.0975900072948533	0.06
asl	noc	2.53	0.057	0.16	0.0975900072948533	0.06
asl	CG4328	2.53	0.057	0.16	0.0975900072948533	0.06
asl	luna	2.52	0.057	0.16	0.0975900072948533	0.06
asl	stc	2.46	0.057	0.16	0.0975900072948533	0.06
asl	CG8301	2.26	0.057	0.16	0.0975900072948533	0.06
asl	Dh44-R2	2.09	0.057	0.16	0.0975900072948533	0.06
asl	MED30	2.09	0.057	0.16	0.0975900072948533	0.06
asl	CG3726	2.01	0.057	0.16	0.0975900072948533	0.06
asl	CG3815	1.98	0.057	0.16	0.0975900072948533	0.06
asl	CG10274	1.88	0.057	0.16	0.0975900072948533	0.06
asl	Hr78	1.83	0.057	0.16	0.0975900072948533	0.06
asl	Kdm4A	1.81	0.057	0.16	0.0975900072948533	0.06
asl	Rfx	1.77	0.057	0.16	0.0975900072948533	0.06
asl	CG14200	1.73	0.057	0.16	0.0975900072948533	0.06
asl	CG18262	1.7	0.057	0.16	0.0975900072948533	0.06
asl	YL-1	1.68	0.057	0.16	0.0975900072948533	0.06
asl	Ets97D	1.66	0.057	0.16	0.0975900072948533	0.06
asl	CG6683	1.61	0.057	0.16	0.0975900072948533	0.06
asl	bsh	1.55	0.057	0.16	0.0975900072948533	0.06
asl	Meics	1.54	0.057	0.16	0.0975900072948533	0.06
asl	Stat92E	1.48	0.057	0.16	0.0975900072948533	0.06
asl	mld	1.47	0.057	0.16	0.0975900072948533	0.06
asl	pfk	1.43	0.057	0.16	0.0975900072948533	0.06
Atu	Lpt	8.13	0.107	0.39	0.227710017021324	0.64
Atu	mTTF	5.74	0.107	0.39	0.227710017021324	0.64
Atu	CG2199	3.85	0.107	0.39	0.227710017021324	0.64
Atu	jing	2.56	0.107	0.39	0.227710017021324	0.64
Atu	ktub	2.22	0.107	0.39	0.227710017021324	0.64
Atu	ey	2.12	0.107	0.39	0.227710017021324	0.64
Atu	CG8950	2.1	0.107	0.39	0.227710017021324	0.64
Atu	CG7386	2.09	0.107	0.39	0.227710017021324	0.64
Atu	Lim3	2.06	0.107	0.39	0.227710017021324	0.64
Atu	YL-1	2.05	0.107	0.39	0.227710017021324	0.64
Atu	wdn	2.01	0.107	0.39	0.227710017021324	0.64
Atu	mirr	1.89	0.107	0.39	0.227710017021324	0.64
Atu	Rfx	1.83	0.107	0.39	0.227710017021324	0.64
Atu	zfh1	1.82	0.107	0.39	0.227710017021324	0.64
Atu	MED30	1.82	0.107	0.39	0.227710017021324	0.64
Atu	Dip2	1.79	0.107	0.39	0.227710017021324	0.64
Atu	Brf	1.76	0.107	0.39	0.227710017021324	0.64
Atu	scro	1.63	0.107	0.39	0.227710017021324	0.64
Atu	CG12267	1.63	0.107	0.39	0.227710017021324	0.64
Atu	CG10147	1.62	0.107	0.39	0.227710017021324	0.64
Atu	CTPsyn	1.61	0.107	0.39	0.227710017021324	0.64
Atu	Plzf	1.59	0.107	0.39	0.227710017021324	0.64
Atu	Spt5	1.57	0.107	0.39	0.227710017021324	0.64
Atu	MBD-R2	1.57	0.107	0.39	0.227710017021324	0.64
Atu	CG1792	1.52	0.107	0.39	0.227710017021324	0.64
Atu	bab2	1.47	0.107	0.39	0.227710017021324	0.64
Atu	Ravus	1.47	0.107	0.39	0.227710017021324	0.64
Atu	ash1	1.46	0.107	0.39	0.227710017021324	0.64
Atu	sim	1.45	0.107	0.39	0.227710017021324	0.64
Atu	CG18262	1.42	0.107	0.39	0.227710017021324	0.64
CG1109	Taf8	7.78	0.118	-0.03	0.333333333333333	0.38
CG1109	Mat1	7.19	0.118	-0.03	0.333333333333333	0.38
CG1109	CG14711	3.93	0.118	-0.03	0.333333333333333	0.38
CG1109	Kdm4A	3.91	0.118	-0.03	0.333333333333333	0.38
CG1109	CG14667	3.83	0.118	-0.03	0.333333333333333	0.38
CG1109	CG9890	3.6	0.118	-0.03	0.333333333333333	0.38
CG1109	Crc	3.5	0.118	-0.03	0.333333333333333	0.38
CG1109	fd59A	2.86	0.118	-0.03	0.333333333333333	0.38
CG1109	Su(var)3-9	2.7	0.118	-0.03	0.333333333333333	0.38
CG1109	Dad	2.61	0.118	-0.03	0.333333333333333	0.38
CG1109	Usf	2.6	0.118	-0.03	0.333333333333333	0.38
CG1109	CG11560	2.48	0.118	-0.03	0.333333333333333	0.38
CG1109	CG11317	2.41	0.118	-0.03	0.333333333333333	0.38
CG1109	Ravus	2.39	0.118	-0.03	0.333333333333333	0.38
CG1109	CG8301	2.39	0.118	-0.03	0.333333333333333	0.38
CG1109	CG1620	2.25	0.118	-0.03	0.333333333333333	0.38
CG1109	aop	2.12	0.118	-0.03	0.333333333333333	0.38
CG1109	Brf	2.06	0.118	-0.03	0.333333333333333	0.38
CG1109	Ssl1	2.05	0.118	-0.03	0.333333333333333	0.38
CG1109	CG10631	1.94	0.118	-0.03	0.333333333333333	0.38
CG1109	onecut	1.9	0.118	-0.03	0.333333333333333	0.38
CG1109	CG11696	1.75	0.118	-0.03	0.333333333333333	0.38
CG1109	Kdm2	1.71	0.118	-0.03	0.333333333333333	0.38
CG1109	CG10274	1.69	0.118	-0.03	0.333333333333333	0.38
CG1109	CG3065	1.64	0.118	-0.03	0.333333333333333	0.38
CG1109	CG9799	1.61	0.118	-0.03	0.333333333333333	0.38
CG1109	CG11902	1.61	0.118	-0.03	0.333333333333333	0.38
CG1109	brk	1.6	0.118	-0.03	0.333333333333333	0.38
CG1109	sima	1.54	0.118	-0.03	0.333333333333333	0.38
CG1109	osa	1.52	0.118	-0.03	0.333333333333333	0.38
plx	CG10631	9.13	0.093	0.35	0.447213595499958	0.59
plx	CG42748	6.59	0.093	0.35	0.447213595499958	0.59
plx	su(Hw)	5.19	0.093	0.35	0.447213595499958	0.59
plx	hng2	4.43	0.093	0.35	0.447213595499958	0.59
plx	CG7839	3.35	0.093	0.35	0.447213595499958	0.59
plx	CG12267	3.25	0.093	0.35	0.447213595499958	0.59
plx	Gdi	3.24	0.093	0.35	0.447213595499958	0.59
plx	ap	2.94	0.093	0.35	0.447213595499958	0.59
plx	Tbp	2.9	0.093	0.35	0.447213595499958	0.59
plx	bab2	2.74	0.093	0.35	0.447213595499958	0.59
plx	CG3065	2.57	0.093	0.35	0.447213595499958	0.59
plx	CG18764	2.56	0.093	0.35	0.447213595499958	0.59
plx	CG3313	2.52	0.093	0.35	0.447213595499958	0.59
plx	CG17806	2.43	0.093	0.35	0.447213595499958	0.59
plx	CG5196	2.43	0.093	0.35	0.447213595499958	0.59
plx	Sry-delta	2.39	0.093	0.35	0.447213595499958	0.59
plx	shn	2.33	0.093	0.35	0.447213595499958	0.59
plx	CG14438	2.21	0.093	0.35	0.447213595499958	0.59
plx	MED11	2.13	0.093	0.35	0.447213595499958	0.59
plx	dwg	2.13	0.093	0.35	0.447213595499958	0.59
plx	Hr46	2.1	0.093	0.35	0.447213595499958	0.59
plx	Mrtf	2.07	0.093	0.35	0.447213595499958	0.59
plx	Dh44-R2	2.03	0.093	0.35	0.447213595499958	0.59
plx	RpIII128	1.96	0.093	0.35	0.447213595499958	0.59
plx	CG6683	1.95	0.093	0.35	0.447213595499958	0.59
plx	CG7518	1.86	0.093	0.35	0.447213595499958	0.59
plx	polybromo	1.79	0.093	0.35	0.447213595499958	0.59
plx	hbn	1.77	0.093	0.35	0.447213595499958	0.59
plx	CG3726	1.77	0.093	0.35	0.447213595499958	0.59
plx	CG7818	1.71	0.093	0.35	0.447213595499958	0.59
CG1239	CG3815	5.21	0.074	0.35	0.149071198499986	0.31
CG1239	CG31365	4.52	0.074	0.35	0.149071198499986	0.31
CG1239	Scm	4	0.074	0.35	0.149071198499986	0.31
CG1239	luna	3.75	0.074	0.35	0.149071198499986	0.31
CG1239	CG10321	3.66	0.074	0.35	0.149071198499986	0.31
CG1239	CG6808	3.52	0.074	0.35	0.149071198499986	0.31
CG1239	brk	2.74	0.074	0.35	0.149071198499986	0.31
CG1239	ph-p	2.65	0.074	0.35	0.149071198499986	0.31
CG1239	dm	2.64	0.074	0.35	0.149071198499986	0.31
CG1239	FoxP	2.54	0.074	0.35	0.149071198499986	0.31
CG1239	Crc	2.51	0.074	0.35	0.149071198499986	0.31
CG1239	svp	2.45	0.074	0.35	0.149071198499986	0.31
CG1239	Sox21b	2.4	0.074	0.35	0.149071198499986	0.31
CG1239	CG7839	2.25	0.074	0.35	0.149071198499986	0.31
CG1239	Ssrp	2.23	0.074	0.35	0.149071198499986	0.31
CG1239	CG5033	2.16	0.074	0.35	0.149071198499986	0.31
CG1239	stck	2.14	0.074	0.35	0.149071198499986	0.31
CG1239	CG6689	2.12	0.074	0.35	0.149071198499986	0.31
CG1239	phtf	2.06	0.074	0.35	0.149071198499986	0.31
CG1239	wdn	2.03	0.074	0.35	0.149071198499986	0.31
CG1239	mirr	2.03	0.074	0.35	0.149071198499986	0.31
CG1239	Asciz	1.9	0.074	0.35	0.149071198499986	0.31
CG1239	CG5196	1.79	0.074	0.35	0.149071198499986	0.31
CG1239	CG14667	1.77	0.074	0.35	0.149071198499986	0.31
CG1239	TH1	1.68	0.074	0.35	0.149071198499986	0.31
CG1239	esn	1.62	0.074	0.35	0.149071198499986	0.31
CG1239	Dad	1.53	0.074	0.35	0.149071198499986	0.31
CG1239	Cdk8	1.51	0.074	0.35	0.149071198499986	0.31
CG1239	Glut4EF	1.51	0.074	0.35	0.149071198499986	0.31
CG1239	CG11085	1.49	0.074	0.35	0.149071198499986	0.31
Sym	Pcl	8.89	0.05	0.09	0.382970843102535	0.5
Sym	CG9890	5.32	0.05	0.09	0.382970843102535	0.5
Sym	CG8314	3.81	0.05	0.09	0.382970843102535	0.5
Sym	Kdm2	2.95	0.05	0.09	0.382970843102535	0.5
Sym	CG11695	2.79	0.05	0.09	0.382970843102535	0.5
Sym	Ets97D	2.74	0.05	0.09	0.382970843102535	0.5
Sym	CG3313	2.58	0.05	0.09	0.382970843102535	0.5
Sym	Glut4EF	2.51	0.05	0.09	0.382970843102535	0.5
Sym	CG31441	2.34	0.05	0.09	0.382970843102535	0.5
Sym	CG14438	2.25	0.05	0.09	0.382970843102535	0.5
Sym	CG12219	2.21	0.05	0.09	0.382970843102535	0.5
Sym	Spt5	2.16	0.05	0.09	0.382970843102535	0.5
Sym	MED11	2.09	0.05	0.09	0.382970843102535	0.5
Sym	CG6683	2.07	0.05	0.09	0.382970843102535	0.5
Sym	ktub	2	0.05	0.09	0.382970843102535	0.5
Sym	CG18265	1.99	0.05	0.09	0.382970843102535	0.5
Sym	CG3726	1.98	0.05	0.09	0.382970843102535	0.5
Sym	CG43689	1.91	0.05	0.09	0.382970843102535	0.5
Sym	hang	1.9	0.05	0.09	0.382970843102535	0.5
Sym	run	1.9	0.05	0.09	0.382970843102535	0.5
Sym	Ravus	1.8	0.05	0.09	0.382970843102535	0.5
Sym	zfh2	1.77	0.05	0.09	0.382970843102535	0.5
Sym	ph-p	1.67	0.05	0.09	0.382970843102535	0.5
Sym	Cp190	1.61	0.05	0.09	0.382970843102535	0.5
Sym	vvl	1.43	0.05	0.09	0.382970843102535	0.5
Sym	fd59A	1.41	0.05	0.09	0.382970843102535	0.5
Sym	Cdc5	1.4	0.05	0.09	0.382970843102535	0.5
Sym	dan	1.39	0.05	0.09	0.382970843102535	0.5
Sym	RunxB	1.39	0.05	0.09	0.382970843102535	0.5
Sym	CG32105	1.36	0.05	0.09	0.382970843102535	0.5
Madm	Zif	5.87	0.112	0.39	1	0.97
Madm	br	4.89	0.112	0.39	1	0.97
Madm	CG4854	4.28	0.112	0.39	1	0.97
Madm	Spt5	3.68	0.112	0.39	1	0.97
Madm	CG1965	3.54	0.112	0.39	1	0.97
Madm	brk	3.23	0.112	0.39	1	0.97
Madm	Scm	2.96	0.112	0.39	1	0.97
Madm	onecut	2.86	0.112	0.39	1	0.97
Madm	Su(z)2	2.74	0.112	0.39	1	0.97
Madm	Opbp	2.27	0.112	0.39	1	0.97
Madm	CG2875	2.08	0.112	0.39	1	0.97
Madm	Su(var)3-7	2	0.112	0.39	1	0.97
Madm	CG11085	1.98	0.112	0.39	1	0.97
Madm	CG10274	1.96	0.112	0.39	1	0.97
Madm	Atu	1.9	0.112	0.39	1	0.97
Madm	CG7785	1.89	0.112	0.39	1	0.97
Madm	Octbeta2R	1.84	0.112	0.39	1	0.97
Madm	CG32105	1.76	0.112	0.39	1	0.97
Madm	CG14117	1.61	0.112	0.39	1	0.97
Madm	Hr46	1.6	0.112	0.39	1	0.97
Madm	CG17612	1.55	0.112	0.39	1	0.97
Madm	CG15435	1.53	0.112	0.39	1	0.97
Madm	CG18476	1.53	0.112	0.39	1	0.97
Madm	Kdm4A	1.52	0.112	0.39	1	0.97
Madm	CG10904	1.51	0.112	0.39	1	0.97
Madm	toy	1.51	0.112	0.39	1	0.97
Madm	CG6683	1.5	0.112	0.39	1	0.97
Madm	CG4570	1.49	0.112	0.39	1	0.97
Madm	nvy	1.47	0.112	0.39	1	0.97
Madm	CG42748	1.47	0.112	0.39	1	0.97
CG2082	Glut4EF	8.4	0.484	0.39	0.654653670707977	0.87
CG2082	ct	6.17	0.484	0.39	0.654653670707977	0.87
CG2082	CG6765	4.88	0.484	0.39	0.654653670707977	0.87
CG2082	CG9650	4.13	0.484	0.39	0.654653670707977	0.87
CG2082	CG1407	3.97	0.484	0.39	0.654653670707977	0.87
CG2082	Dh44-R2	3.37	0.484	0.39	0.654653670707977	0.87
CG2082	hang	3.36	0.484	0.39	0.654653670707977	0.87
CG2082	stwl	3.33	0.484	0.39	0.654653670707977	0.87
CG2082	MED4	3.23	0.484	0.39	0.654653670707977	0.87
CG2082	brk	3.13	0.484	0.39	0.654653670707977	0.87
CG2082	yem	3.02	0.484	0.39	0.654653670707977	0.87
CG2082	Ssl1	2.77	0.484	0.39	0.654653670707977	0.87
CG2082	Pbp45	2.55	0.484	0.39	0.654653670707977	0.87
CG2082	ham	2.44	0.484	0.39	0.654653670707977	0.87
CG2082	CG3995	2.4	0.484	0.39	0.654653670707977	0.87
CG2082	CG11414	2.37	0.484	0.39	0.654653670707977	0.87
CG2082	CrebA	2.29	0.484	0.39	0.654653670707977	0.87
CG2082	CG13624	2.28	0.484	0.39	0.654653670707977	0.87
CG2082	Vsx1	2.2	0.484	0.39	0.654653670707977	0.87
CG2082	CG6683	2.16	0.484	0.39	0.654653670707977	0.87
CG2082	foxo	2.15	0.484	0.39	0.654653670707977	0.87
CG2082	bab2	2.14	0.484	0.39	0.654653670707977	0.87
CG2082	fru	2.05	0.484	0.39	0.654653670707977	0.87
CG2082	Xpd	1.99	0.484	0.39	0.654653670707977	0.87
CG2082	CG15073	1.88	0.484	0.39	0.654653670707977	0.87
CG2082	Atac2	1.86	0.484	0.39	0.654653670707977	0.87
CG2082	Dll	1.86	0.484	0.39	0.654653670707977	0.87
CG2082	CG2611	1.84	0.484	0.39	0.654653670707977	0.87
CG2082	CG12219	1.84	0.484	0.39	0.654653670707977	0.87
CG2082	CG45071	1.83	0.484	0.39	0.654653670707977	0.87
CG11000	CG44247	7.48	0.049	0.46	0.53748384988657	0.73
CG11000	sim	5.84	0.049	0.46	0.53748384988657	0.73
CG11000	CG6765	4.25	0.049	0.46	0.53748384988657	0.73
CG11000	CG8909	3.97	0.049	0.46	0.53748384988657	0.73
CG11000	TH1	3.3	0.049	0.46	0.53748384988657	0.73
CG11000	Taf8	3.27	0.049	0.46	0.53748384988657	0.73
CG11000	aop	3	0.049	0.46	0.53748384988657	0.73
CG11000	TfAP-2	2.97	0.049	0.46	0.53748384988657	0.73
CG11000	Fen1	2.42	0.049	0.46	0.53748384988657	0.73
CG11000	mirr	2.39	0.049	0.46	0.53748384988657	0.73
CG11000	hng2	2.33	0.049	0.46	0.53748384988657	0.73
CG11000	CG4707	2.25	0.049	0.46	0.53748384988657	0.73
CG11000	CG15365	2.18	0.049	0.46	0.53748384988657	0.73
CG11000	CG17802	2.08	0.049	0.46	0.53748384988657	0.73
CG11000	hang	1.99	0.049	0.46	0.53748384988657	0.73
CG11000	osa	1.96	0.049	0.46	0.53748384988657	0.73
CG11000	MBD-R2	1.94	0.049	0.46	0.53748384988657	0.73
CG11000	Plzf	1.94	0.049	0.46	0.53748384988657	0.73
CG11000	CG9799	1.9	0.049	0.46	0.53748384988657	0.73
CG11000	Tip60	1.87	0.049	0.46	0.53748384988657	0.73
CG11000	fru	1.85	0.049	0.46	0.53748384988657	0.73
CG11000	CG11710	1.81	0.049	0.46	0.53748384988657	0.73
CG11000	bi	1.79	0.049	0.46	0.53748384988657	0.73
CG11000	CG43689	1.72	0.049	0.46	0.53748384988657	0.73
CG11000	polybromo	1.71	0.049	0.46	0.53748384988657	0.73
CG11000	fu2	1.7	0.049	0.46	0.53748384988657	0.73
CG11000	CG15073	1.68	0.049	0.46	0.53748384988657	0.73
CG11000	bsh	1.59	0.049	0.46	0.53748384988657	0.73
CG11000	CG3919	1.53	0.049	0.46	0.53748384988657	0.73
CG11000	ash1	1.53	0.049	0.46	0.53748384988657	0.73
CG2023	CG31388	3.8	0.049	0.03	-0.0666666666666667	0.75
CG2023	Taf5	3.58	0.049	0.03	-0.0666666666666667	0.75
CG2023	Vsx1	3.41	0.049	0.03	-0.0666666666666667	0.75
CG2023	mld	3.39	0.049	0.03	-0.0666666666666667	0.75
CG2023	mTTF	3.36	0.049	0.03	-0.0666666666666667	0.75
CG2023	yem	2.59	0.049	0.03	-0.0666666666666667	0.75
CG2023	CG1792	2.5	0.049	0.03	-0.0666666666666667	0.75
CG2023	MED4	2.47	0.049	0.03	-0.0666666666666667	0.75
CG2023	CG18262	2.24	0.049	0.03	-0.0666666666666667	0.75
CG2023	CG6683	2.15	0.049	0.03	-0.0666666666666667	0.75
CG2023	Lim3	2.1	0.049	0.03	-0.0666666666666667	0.75
CG2023	CG8950	2.09	0.049	0.03	-0.0666666666666667	0.75
CG2023	esn	2.07	0.049	0.03	-0.0666666666666667	0.75
CG2023	Ssrp	1.97	0.049	0.03	-0.0666666666666667	0.75
CG2023	CG9305	1.9	0.049	0.03	-0.0666666666666667	0.75
CG2023	CG14711	1.89	0.049	0.03	-0.0666666666666667	0.75
CG2023	slim	1.87	0.049	0.03	-0.0666666666666667	0.75
CG2023	CG33213	1.85	0.049	0.03	-0.0666666666666667	0.75
CG2023	dom	1.84	0.049	0.03	-0.0666666666666667	0.75
CG2023	Lmpt	1.84	0.049	0.03	-0.0666666666666667	0.75
CG2023	Opbp	1.74	0.049	0.03	-0.0666666666666667	0.75
CG2023	TfIIFbeta	1.74	0.049	0.03	-0.0666666666666667	0.75
CG2023	CG9890	1.72	0.049	0.03	-0.0666666666666667	0.75
CG2023	CG14438	1.65	0.049	0.03	-0.0666666666666667	0.75
CG2023	Bx	1.61	0.049	0.03	-0.0666666666666667	0.75
CG2023	CG3995	1.54	0.049	0.03	-0.0666666666666667	0.75
CG2023	CG44247	1.49	0.049	0.03	-0.0666666666666667	0.75
CG2023	Lpt	1.44	0.049	0.03	-0.0666666666666667	0.75
CG2023	CG31365	1.42	0.049	0.03	-0.0666666666666667	0.75
CG2023	tup	1.4	0.049	0.03	-0.0666666666666667	0.75
CG34113	CG8216	7.75	0.389	0.65	0.447213595499958	0.32
CG34113	ct	5.11	0.389	0.65	0.447213595499958	0.32
CG34113	scrt	4.69	0.389	0.65	0.447213595499958	0.32
CG34113	mute	4.25	0.389	0.65	0.447213595499958	0.32
CG34113	Dip1	3.04	0.389	0.65	0.447213595499958	0.32
CG34113	Rabex-5	2.77	0.389	0.65	0.447213595499958	0.32
CG34113	luna	2.74	0.389	0.65	0.447213595499958	0.32
CG34113	mld	2.53	0.389	0.65	0.447213595499958	0.32
CG34113	CG2129	2.5	0.389	0.65	0.447213595499958	0.32
CG34113	bab1	2.25	0.389	0.65	0.447213595499958	0.32
CG34113	CG8301	2.13	0.389	0.65	0.447213595499958	0.32
CG34113	toy	2.1	0.389	0.65	0.447213595499958	0.32
CG34113	noc	2.09	0.389	0.65	0.447213595499958	0.32
CG34113	CG32700	2.02	0.389	0.65	0.447213595499958	0.32
CG34113	br	2.01	0.389	0.65	0.447213595499958	0.32
CG34113	Nufip	1.96	0.389	0.65	0.447213595499958	0.32
CG34113	CG31441	1.93	0.389	0.65	0.447213595499958	0.32
CG34113	CG12299	1.93	0.389	0.65	0.447213595499958	0.32
CG34113	run	1.77	0.389	0.65	0.447213595499958	0.32
CG34113	E2f2	1.74	0.389	0.65	0.447213595499958	0.32
CG34113	ey	1.66	0.389	0.65	0.447213595499958	0.32
CG34113	dve	1.66	0.389	0.65	0.447213595499958	0.32
CG34113	apt	1.63	0.389	0.65	0.447213595499958	0.32
CG34113	Crc	1.6	0.389	0.65	0.447213595499958	0.32
CG34113	hbn	1.59	0.389	0.65	0.447213595499958	0.32
CG34113	ph-p	1.54	0.389	0.65	0.447213595499958	0.32
CG34113	CG2889	1.53	0.389	0.65	0.447213595499958	0.32
CG34113	Atac1	1.44	0.389	0.65	0.447213595499958	0.32
CG34113	CG17361	1.39	0.389	0.65	0.447213595499958	0.32
CG34113	Scm	1.35	0.389	0.65	0.447213595499958	0.32
NPFR	CG1792	5.47	0.109	0.19	0.447213595499958	0.39
NPFR	brk	3.97	0.109	0.19	0.447213595499958	0.39
NPFR	CG3726	2.42	0.109	0.19	0.447213595499958	0.39
NPFR	CG9650	2.17	0.109	0.19	0.447213595499958	0.39
NPFR	CG11902	2.06	0.109	0.19	0.447213595499958	0.39
NPFR	Octbeta2R	2.03	0.109	0.19	0.447213595499958	0.39
NPFR	CG12219	1.7	0.109	0.19	0.447213595499958	0.39
NPFR	TH1	1.66	0.109	0.19	0.447213595499958	0.39
NPFR	FoxP	1.63	0.109	0.19	0.447213595499958	0.39
NPFR	Rabex-5	1.51	0.109	0.19	0.447213595499958	0.39
NPFR	foxo	1.49	0.109	0.19	0.447213595499958	0.39
NPFR	Mitf	1.47	0.109	0.19	0.447213595499958	0.39
NPFR	pfk	1.45	0.109	0.19	0.447213595499958	0.39
NPFR	CG6654	1.45	0.109	0.19	0.447213595499958	0.39
NPFR	egg	1.42	0.109	0.19	0.447213595499958	0.39
NPFR	Su(var)3-7	1.42	0.109	0.19	0.447213595499958	0.39
NPFR	oc	1.42	0.109	0.19	0.447213595499958	0.39
NPFR	jing	1.4	0.109	0.19	0.447213595499958	0.39
NPFR	dan	1.4	0.109	0.19	0.447213595499958	0.39
NPFR	luna	1.39	0.109	0.19	0.447213595499958	0.39
NPFR	Hr96	1.36	0.109	0.19	0.447213595499958	0.39
NPFR	dbr	1.36	0.109	0.19	0.447213595499958	0.39
NPFR	scrt	1.35	0.109	0.19	0.447213595499958	0.39
NPFR	CG8216	1.32	0.109	0.19	0.447213595499958	0.39
NPFR	CG13894	1.3	0.109	0.19	0.447213595499958	0.39
NPFR	Pcl	1.29	0.109	0.19	0.447213595499958	0.39
NPFR	CG18265	1.26	0.109	0.19	0.447213595499958	0.39
NPFR	Kdm4A	1.24	0.109	0.19	0.447213595499958	0.39
NPFR	Camta	1.24	0.109	0.19	0.447213595499958	0.39
NPFR	fkh	1.23	0.109	0.19	0.447213595499958	0.39
CG1041	CG4282	5.72	0.064	0.54	1	0.8
CG1041	CG17328	5	0.064	0.54	1	0.8
CG1041	oc	4.41	0.064	0.54	1	0.8
CG1041	shn	3.9	0.064	0.54	1	0.8
CG1041	CG1965	3.76	0.064	0.54	1	0.8
CG1041	Taf8	3.67	0.064	0.54	1	0.8
CG1041	YL-1	3.47	0.064	0.54	1	0.8
CG1041	MBD-R2	3.03	0.064	0.54	1	0.8
CG1041	CG12267	2.93	0.064	0.54	1	0.8
CG1041	mute	2.49	0.064	0.54	1	0.8
CG1041	CG11456	2.44	0.064	0.54	1	0.8
CG1041	elB	2.39	0.064	0.54	1	0.8
CG1041	Su(var)3-9	2.36	0.064	0.54	1	0.8
CG1041	CG12155	2.35	0.064	0.54	1	0.8
CG1041	Lim3	2.3	0.064	0.54	1	0.8
CG1041	luna	2.25	0.064	0.54	1	0.8
CG1041	fru	2.12	0.064	0.54	1	0.8
CG1041	CG18265	2.12	0.064	0.54	1	0.8
CG1041	l(3)mbt	2.04	0.064	0.54	1	0.8
CG1041	CG2875	2.02	0.064	0.54	1	0.8
CG1041	CG1620	1.99	0.064	0.54	1	0.8
CG1041	CG3407	1.81	0.064	0.54	1	0.8
CG1041	Fen1	1.71	0.064	0.54	1	0.8
CG1041	CG7987	1.7	0.064	0.54	1	0.8
CG1041	Rabex-5	1.69	0.064	0.54	1	0.8
CG1041	phtf	1.68	0.064	0.54	1	0.8
CG1041	CG32982	1.68	0.064	0.54	1	0.8
CG1041	CG7928	1.66	0.064	0.54	1	0.8
CG1041	CG32532	1.66	0.064	0.54	1	0.8
CG1041	Mat1	1.64	0.064	0.54	1	0.8
CG1024	noc	8.82	0.052	-0.13	-0.0666666666666667	0.96
CG1024	Hr78	3.78	0.052	-0.13	-0.0666666666666667	0.96
CG1024	pita	2.84	0.052	-0.13	-0.0666666666666667	0.96
CG1024	CG1965	2.56	0.052	-0.13	-0.0666666666666667	0.96
CG1024	Atf-2	2.52	0.052	-0.13	-0.0666666666666667	0.96
CG1024	her	2.43	0.052	-0.13	-0.0666666666666667	0.96
CG1024	Dip2	2.41	0.052	-0.13	-0.0666666666666667	0.96
CG1024	CG12162	2.35	0.052	-0.13	-0.0666666666666667	0.96
CG1024	CG8216	2.33	0.052	-0.13	-0.0666666666666667	0.96
CG1024	hbn	2.32	0.052	-0.13	-0.0666666666666667	0.96
CG1024	dwg	2.26	0.052	-0.13	-0.0666666666666667	0.96
CG1024	CG7928	2.24	0.052	-0.13	-0.0666666666666667	0.96
CG1024	nerfin-1	2.21	0.052	-0.13	-0.0666666666666667	0.96
CG1024	CG8314	2.11	0.052	-0.13	-0.0666666666666667	0.96
CG1024	CG6765	2.09	0.052	-0.13	-0.0666666666666667	0.96
CG1024	CG5953	1.93	0.052	-0.13	-0.0666666666666667	0.96
CG1024	sima	1.9	0.052	-0.13	-0.0666666666666667	0.96
CG1024	D	1.9	0.052	-0.13	-0.0666666666666667	0.96
CG1024	FoxP	1.88	0.052	-0.13	-0.0666666666666667	0.96
CG1024	CG2875	1.86	0.052	-0.13	-0.0666666666666667	0.96
CG1024	CG6689	1.82	0.052	-0.13	-0.0666666666666667	0.96
CG1024	Su(var)3-9	1.82	0.052	-0.13	-0.0666666666666667	0.96
CG1024	CG10949	1.79	0.052	-0.13	-0.0666666666666667	0.96
CG1024	wdn	1.76	0.052	-0.13	-0.0666666666666667	0.96
CG1024	Su(z)2	1.71	0.052	-0.13	-0.0666666666666667	0.96
CG1024	Cdc5	1.7	0.052	-0.13	-0.0666666666666667	0.96
CG1024	phtf	1.63	0.052	-0.13	-0.0666666666666667	0.96
CG1024	ap	1.62	0.052	-0.13	-0.0666666666666667	0.96
CG1024	CG2889	1.61	0.052	-0.13	-0.0666666666666667	0.96
CG1024	Atf6	1.56	0.052	-0.13	-0.0666666666666667	0.96
godzilla	l(3)mbt	6.62	0.144	0.49	0.53748384988657	0.64
godzilla	CG1407	5.21	0.144	0.49	0.53748384988657	0.64
godzilla	Cp190	4.7	0.144	0.49	0.53748384988657	0.64
godzilla	Kdm2	3.47	0.144	0.49	0.53748384988657	0.64
godzilla	Dad	3.12	0.144	0.49	0.53748384988657	0.64
godzilla	Pcl	2.5	0.144	0.49	0.53748384988657	0.64
godzilla	Hmx	2.37	0.144	0.49	0.53748384988657	0.64
godzilla	CG10147	2.37	0.144	0.49	0.53748384988657	0.64
godzilla	CG8301	2.24	0.144	0.49	0.53748384988657	0.64
godzilla	CG8314	2.22	0.144	0.49	0.53748384988657	0.64
godzilla	CG9890	2.15	0.144	0.49	0.53748384988657	0.64
godzilla	BtbVII	2.11	0.144	0.49	0.53748384988657	0.64
godzilla	sima	1.97	0.144	0.49	0.53748384988657	0.64
godzilla	dve	1.94	0.144	0.49	0.53748384988657	0.64
godzilla	CG2611	1.89	0.144	0.49	0.53748384988657	0.64
godzilla	Tusp	1.84	0.144	0.49	0.53748384988657	0.64
godzilla	ct	1.8	0.144	0.49	0.53748384988657	0.64
godzilla	CG12299	1.8	0.144	0.49	0.53748384988657	0.64
godzilla	CG7556	1.74	0.144	0.49	0.53748384988657	0.64
godzilla	CG11294	1.73	0.144	0.49	0.53748384988657	0.64
godzilla	tj	1.72	0.144	0.49	0.53748384988657	0.64
godzilla	Sry-delta	1.7	0.144	0.49	0.53748384988657	0.64
godzilla	CG11723	1.7	0.144	0.49	0.53748384988657	0.64
godzilla	Ravus	1.69	0.144	0.49	0.53748384988657	0.64
godzilla	CG11970	1.68	0.144	0.49	0.53748384988657	0.64
godzilla	Scm	1.67	0.144	0.49	0.53748384988657	0.64
godzilla	shn	1.66	0.144	0.49	0.53748384988657	0.64
godzilla	CG1620	1.63	0.144	0.49	0.53748384988657	0.64
godzilla	Xpd	1.63	0.144	0.49	0.53748384988657	0.64
godzilla	CG18265	1.6	0.144	0.49	0.53748384988657	0.64
Dmtn	Vsx2	7.79	0.154	0.44	0.2	0.36
Dmtn	E2f2	7.29	0.154	0.44	0.2	0.36
Dmtn	CG14438	4.09	0.154	0.44	0.2	0.36
Dmtn	Set2	3.72	0.154	0.44	0.2	0.36
Dmtn	CG14667	3.01	0.154	0.44	0.2	0.36
Dmtn	MED25	2.84	0.154	0.44	0.2	0.36
Dmtn	CG4707	2.68	0.154	0.44	0.2	0.36
Dmtn	shn	2.47	0.154	0.44	0.2	0.36
Dmtn	CG7839	2.47	0.154	0.44	0.2	0.36
Dmtn	CG9650	2.45	0.154	0.44	0.2	0.36
Dmtn	bsh	2.3	0.154	0.44	0.2	0.36
Dmtn	pdm3	2.26	0.154	0.44	0.2	0.36
Dmtn	kn	2.15	0.154	0.44	0.2	0.36
Dmtn	Tusp	2.13	0.154	0.44	0.2	0.36
Dmtn	tup	2.13	0.154	0.44	0.2	0.36
Dmtn	her	2.11	0.154	0.44	0.2	0.36
Dmtn	CG18619	2.07	0.154	0.44	0.2	0.36
Dmtn	Atf-2	2.05	0.154	0.44	0.2	0.36
Dmtn	CG10274	2.03	0.154	0.44	0.2	0.36
Dmtn	CG3726	2.01	0.154	0.44	0.2	0.36
Dmtn	Meics	2.01	0.154	0.44	0.2	0.36
Dmtn	CG12104	1.98	0.154	0.44	0.2	0.36
Dmtn	CG11970	1.97	0.154	0.44	0.2	0.36
Dmtn	CG7987	1.94	0.154	0.44	0.2	0.36
Dmtn	CG18265	1.91	0.154	0.44	0.2	0.36
Dmtn	osa	1.91	0.154	0.44	0.2	0.36
Dmtn	CG11902	1.9	0.154	0.44	0.2	0.36
Dmtn	CG34340	1.85	0.154	0.44	0.2	0.36
Dmtn	dve	1.82	0.154	0.44	0.2	0.36
Dmtn	hng2	1.77	0.154	0.44	0.2	0.36
dpr11	tup	6.97	0.393	-0.1	0.382970843102535	0.43
dpr11	CG11723	6.08	0.393	-0.1	0.382970843102535	0.43
dpr11	CG11710	4.87	0.393	-0.1	0.382970843102535	0.43
dpr11	NK7.1	3.99	0.393	-0.1	0.382970843102535	0.43
dpr11	Meics	3.37	0.393	-0.1	0.382970843102535	0.43
dpr11	hbn	3.02	0.393	-0.1	0.382970843102535	0.43
dpr11	CG8944	2.57	0.393	-0.1	0.382970843102535	0.43
dpr11	CG11085	2.37	0.393	-0.1	0.382970843102535	0.43
dpr11	dm	2.19	0.393	-0.1	0.382970843102535	0.43
dpr11	CG6808	2.16	0.393	-0.1	0.382970843102535	0.43
dpr11	brk	2.07	0.393	-0.1	0.382970843102535	0.43
dpr11	CG9305	2.04	0.393	-0.1	0.382970843102535	0.43
dpr11	CG30403	1.98	0.393	-0.1	0.382970843102535	0.43
dpr11	Rbsn-5	1.93	0.393	-0.1	0.382970843102535	0.43
dpr11	Su(var)3-9	1.89	0.393	-0.1	0.382970843102535	0.43
dpr11	CG17361	1.89	0.393	-0.1	0.382970843102535	0.43
dpr11	Sry-delta	1.89	0.393	-0.1	0.382970843102535	0.43
dpr11	stck	1.87	0.393	-0.1	0.382970843102535	0.43
dpr11	br	1.85	0.393	-0.1	0.382970843102535	0.43
dpr11	bs	1.84	0.393	-0.1	0.382970843102535	0.43
dpr11	Blos1	1.82	0.393	-0.1	0.382970843102535	0.43
dpr11	Vsx1	1.72	0.393	-0.1	0.382970843102535	0.43
dpr11	CG7386	1.65	0.393	-0.1	0.382970843102535	0.43
dpr11	CG9727	1.65	0.393	-0.1	0.382970843102535	0.43
dpr11	CG5953	1.52	0.393	-0.1	0.382970843102535	0.43
dpr11	FoxP	1.51	0.393	-0.1	0.382970843102535	0.43
dpr11	dac	1.51	0.393	-0.1	0.382970843102535	0.43
dpr11	Camta	1.5	0.393	-0.1	0.382970843102535	0.43
dpr11	Brd8	1.49	0.393	-0.1	0.382970843102535	0.43
dpr11	fu2	1.47	0.393	-0.1	0.382970843102535	0.43
CG1105	CG7785	4.14	0.137	0.12	1	0.94
CG1105	scro	3.8	0.137	0.12	1	0.94
CG1105	tef	3.79	0.137	0.12	1	0.94
CG1105	Crc	3.51	0.137	0.12	1	0.94
CG1105	Camta	3.39	0.137	0.12	1	0.94
CG1105	Nufip	3.28	0.137	0.12	1	0.94
CG1105	CG10949	3.11	0.137	0.12	1	0.94
CG1105	MED15	2.95	0.137	0.12	1	0.94
CG1105	CG14667	2.74	0.137	0.12	1	0.94
CG1105	Dad	2.66	0.137	0.12	1	0.94
CG1105	Brf	2.59	0.137	0.12	1	0.94
CG1105	CG6813	2.59	0.137	0.12	1	0.94
CG1105	MBD-R2	2.54	0.137	0.12	1	0.94
CG1105	CG31365	2.41	0.137	0.12	1	0.94
CG1105	CG2611	2.14	0.137	0.12	1	0.94
CG1105	CG4282	2.03	0.137	0.12	1	0.94
CG1105	Ssrp	1.93	0.137	0.12	1	0.94
CG1105	CG15073	1.92	0.137	0.12	1	0.94
CG1105	CG5033	1.88	0.137	0.12	1	0.94
CG1105	caz	1.85	0.137	0.12	1	0.94
CG1105	fru	1.8	0.137	0.12	1	0.94
CG1105	apt	1.78	0.137	0.12	1	0.94
CG1105	CG17806	1.77	0.137	0.12	1	0.94
CG1105	CG17802	1.76	0.137	0.12	1	0.94
CG1105	Lpt	1.72	0.137	0.12	1	0.94
CG1105	nvy	1.7	0.137	0.12	1	0.94
CG1105	Xpd	1.64	0.137	0.12	1	0.94
CG1105	BtbVII	1.62	0.137	0.12	1	0.94
CG1105	dwg	1.54	0.137	0.12	1	0.94
CG1105	svp	1.54	0.137	0.12	1	0.94
CR43685	CG6654	5.78	0.104	0.29	0.683130051063973	0.63
CR43685	CG4570	4.54	0.104	0.29	0.683130051063973	0.63
CR43685	CG1620	3.02	0.104	0.29	0.683130051063973	0.63
CR43685	MBD-R2	2.98	0.104	0.29	0.683130051063973	0.63
CR43685	ktub	2.85	0.104	0.29	0.683130051063973	0.63
CR43685	zfh2	2.82	0.104	0.29	0.683130051063973	0.63
CR43685	sr	2.72	0.104	0.29	0.683130051063973	0.63
CR43685	BtbVII	2.61	0.104	0.29	0.683130051063973	0.63
CR43685	esn	2.57	0.104	0.29	0.683130051063973	0.63
CR43685	CG7368	2.46	0.104	0.29	0.683130051063973	0.63
CR43685	TfIIFbeta	2.4	0.104	0.29	0.683130051063973	0.63
CR43685	CG14200	2.28	0.104	0.29	0.683130051063973	0.63
CR43685	MED25	2.22	0.104	0.29	0.683130051063973	0.63
CR43685	Su(var)3-7	2.13	0.104	0.29	0.683130051063973	0.63
CR43685	Scm	2.02	0.104	0.29	0.683130051063973	0.63
CR43685	CG11294	1.98	0.104	0.29	0.683130051063973	0.63
CR43685	CG9799	1.98	0.104	0.29	0.683130051063973	0.63
CR43685	ap	1.93	0.104	0.29	0.683130051063973	0.63
CR43685	SoxN	1.9	0.104	0.29	0.683130051063973	0.63
CR43685	MED15	1.88	0.104	0.29	0.683130051063973	0.63
CR43685	CG11723	1.87	0.104	0.29	0.683130051063973	0.63
CR43685	Opbp	1.85	0.104	0.29	0.683130051063973	0.63
CR43685	Kdm2	1.8	0.104	0.29	0.683130051063973	0.63
CR43685	CG10147	1.78	0.104	0.29	0.683130051063973	0.63
CR43685	CG11317	1.75	0.104	0.29	0.683130051063973	0.63
CR43685	CG17802	1.75	0.104	0.29	0.683130051063973	0.63
CR43685	Mes4	1.75	0.104	0.29	0.683130051063973	0.63
CR43685	Notch	1.73	0.104	0.29	0.683130051063973	0.63
CR43685	CG8950	1.72	0.104	0.29	0.683130051063973	0.63
CR43685	br	1.65	0.104	0.29	0.683130051063973	0.63
e(y)2b	Bug22	6.11	0.072	-0.11	0.302613766334401	0.6
e(y)2b	CR43671	5.2	0.072	-0.11	0.302613766334401	0.6
e(y)2b	CG3995	4.79	0.072	-0.11	0.302613766334401	0.6
e(y)2b	fru	4.21	0.072	-0.11	0.302613766334401	0.6
e(y)2b	mirr	3.29	0.072	-0.11	0.302613766334401	0.6
e(y)2b	CG9650	3.18	0.072	-0.11	0.302613766334401	0.6
e(y)2b	CG11398	2.85	0.072	-0.11	0.302613766334401	0.6
e(y)2b	CG2611	2.75	0.072	-0.11	0.302613766334401	0.6
e(y)2b	sba	2.54	0.072	-0.11	0.302613766334401	0.6
e(y)2b	Tip60	2.49	0.072	-0.11	0.302613766334401	0.6
e(y)2b	CG1965	2.41	0.072	-0.11	0.302613766334401	0.6
e(y)2b	Lmpt	2.38	0.072	-0.11	0.302613766334401	0.6
e(y)2b	CG10274	2.1	0.072	-0.11	0.302613766334401	0.6
e(y)2b	kn	1.94	0.072	-0.11	0.302613766334401	0.6
e(y)2b	CG8159	1.91	0.072	-0.11	0.302613766334401	0.6
e(y)2b	CG8909	1.9	0.072	-0.11	0.302613766334401	0.6
e(y)2b	Kdm4A	1.89	0.072	-0.11	0.302613766334401	0.6
e(y)2b	Mitf	1.87	0.072	-0.11	0.302613766334401	0.6
e(y)2b	Fen1	1.85	0.072	-0.11	0.302613766334401	0.6
e(y)2b	CG6907	1.83	0.072	-0.11	0.302613766334401	0.6
e(y)2b	vvl	1.78	0.072	-0.11	0.302613766334401	0.6
e(y)2b	Rabex-5	1.76	0.072	-0.11	0.302613766334401	0.6
e(y)2b	RpIII128	1.73	0.072	-0.11	0.302613766334401	0.6
e(y)2b	CG10209	1.67	0.072	-0.11	0.302613766334401	0.6
e(y)2b	bab1	1.62	0.072	-0.11	0.302613766334401	0.6
e(y)2b	Octbeta2R	1.58	0.072	-0.11	0.302613766334401	0.6
e(y)2b	Hr46	1.55	0.072	-0.11	0.302613766334401	0.6
e(y)2b	ash1	1.5	0.072	-0.11	0.302613766334401	0.6
e(y)2b	Vsx1	1.47	0.072	-0.11	0.302613766334401	0.6
e(y)2b	Mtp	1.45	0.072	-0.11	0.302613766334401	0.6
CG10068	Asciz	6.22	0.117	-0.8	-0.0666666666666667	1
CG10068	aop	5.16	0.117	-0.8	-0.0666666666666667	1
CG10068	CG11398	4.71	0.117	-0.8	-0.0666666666666667	1
CG10068	bon	4.59	0.117	-0.8	-0.0666666666666667	1
CG10068	Rabex-5	3.78	0.117	-0.8	-0.0666666666666667	1
CG10068	CG9799	3.34	0.117	-0.8	-0.0666666666666667	1
CG10068	CrebA	3.06	0.117	-0.8	-0.0666666666666667	1
CG10068	bab2	2.91	0.117	-0.8	-0.0666666666666667	1
CG10068	Nufip	2.72	0.117	-0.8	-0.0666666666666667	1
CG10068	bi	2.71	0.117	-0.8	-0.0666666666666667	1
CG10068	CG11696	2.54	0.117	-0.8	-0.0666666666666667	1
CG10068	CG14117	2.46	0.117	-0.8	-0.0666666666666667	1
CG10068	Dip1	2.4	0.117	-0.8	-0.0666666666666667	1
CG10068	CG11695	2.38	0.117	-0.8	-0.0666666666666667	1
CG10068	CG10209	2.34	0.117	-0.8	-0.0666666666666667	1
CG10068	CG3407	2.28	0.117	-0.8	-0.0666666666666667	1
CG10068	Brf	2.25	0.117	-0.8	-0.0666666666666667	1
CG10068	sba	2.19	0.117	-0.8	-0.0666666666666667	1
CG10068	CG31441	2.17	0.117	-0.8	-0.0666666666666667	1
CG10068	pita	2.17	0.117	-0.8	-0.0666666666666667	1
CG10068	TfAP-2	2.15	0.117	-0.8	-0.0666666666666667	1
CG10068	Sry-delta	2.12	0.117	-0.8	-0.0666666666666667	1
CG10068	Lmpt	2.1	0.117	-0.8	-0.0666666666666667	1
CG10068	CG6654	2.05	0.117	-0.8	-0.0666666666666667	1
CG10068	CG7386	2.01	0.117	-0.8	-0.0666666666666667	1
CG10068	CG10321	2	0.117	-0.8	-0.0666666666666667	1
CG10068	ph-p	1.95	0.117	-0.8	-0.0666666666666667	1
CG10068	CG6689	1.95	0.117	-0.8	-0.0666666666666667	1
CG10068	CG11560	1.88	0.117	-0.8	-0.0666666666666667	1
CG10068	hng2	1.85	0.117	-0.8	-0.0666666666666667	1
CG31248	Mat1	5.22	0.039	0.58	0.683130051063973	0.71
CG31248	bab1	5.15	0.039	0.58	0.683130051063973	0.71
CG31248	shn	4.28	0.039	0.58	0.683130051063973	0.71
CG31248	Lim3	4.19	0.039	0.58	0.683130051063973	0.71
CG31248	MED11	3.76	0.039	0.58	0.683130051063973	0.71
CG31248	CG2202	3.7	0.039	0.58	0.683130051063973	0.71
CG31248	danr	3.56	0.039	0.58	0.683130051063973	0.71
CG31248	esn	2.94	0.039	0.58	0.683130051063973	0.71
CG31248	CG3065	2.68	0.039	0.58	0.683130051063973	0.71
CG31248	Crc	2.47	0.039	0.58	0.683130051063973	0.71
CG31248	oc	2.34	0.039	0.58	0.683130051063973	0.71
CG31248	az2	2.34	0.039	0.58	0.683130051063973	0.71
CG31248	CG5196	2.31	0.039	0.58	0.683130051063973	0.71
CG31248	sima	2.26	0.039	0.58	0.683130051063973	0.71
CG31248	MED4	2.22	0.039	0.58	0.683130051063973	0.71
CG31248	CG9890	2.2	0.039	0.58	0.683130051063973	0.71
CG31248	mip120	2.15	0.039	0.58	0.683130051063973	0.71
CG31248	stc	2.08	0.039	0.58	0.683130051063973	0.71
CG31248	CG4854	2	0.039	0.58	0.683130051063973	0.71
CG31248	CG15011	1.97	0.039	0.58	0.683130051063973	0.71
CG31248	CG12155	1.91	0.039	0.58	0.683130051063973	0.71
CG31248	br	1.9	0.039	0.58	0.683130051063973	0.71
CG31248	CG10209	1.89	0.039	0.58	0.683130051063973	0.71
CG31248	CG2875	1.87	0.039	0.58	0.683130051063973	0.71
CG31248	CG18265	1.79	0.039	0.58	0.683130051063973	0.71
CG31248	dan	1.78	0.039	0.58	0.683130051063973	0.71
CG31248	fkh	1.76	0.039	0.58	0.683130051063973	0.71
CG31248	Tip60	1.75	0.039	0.58	0.683130051063973	0.71
CG31248	CG1407	1.74	0.039	0.58	0.683130051063973	0.71
CG31248	pdm3	1.71	0.039	0.58	0.683130051063973	0.71
Sas-4	br	5.57	0.043	0.62	1	0.59
Sas-4	Xpd	5.45	0.043	0.62	1	0.59
Sas-4	dwg	4.78	0.043	0.62	1	0.59
Sas-4	CG15435	4.77	0.043	0.62	1	0.59
Sas-4	CG8909	4.43	0.043	0.62	1	0.59
Sas-4	CG1407	3.86	0.043	0.62	1	0.59
Sas-4	su(Hw)	3.35	0.043	0.62	1	0.59
Sas-4	MBD-R2	2.95	0.043	0.62	1	0.59
Sas-4	CG42748	2.9	0.043	0.62	1	0.59
Sas-4	CG17806	2.77	0.043	0.62	1	0.59
Sas-4	CG1620	2.75	0.043	0.62	1	0.59
Sas-4	CG11456	2.43	0.043	0.62	1	0.59
Sas-4	CG7818	2.26	0.043	0.62	1	0.59
Sas-4	fru	2.21	0.043	0.62	1	0.59
Sas-4	CG2199	2.18	0.043	0.62	1	0.59
Sas-4	CG12104	2.16	0.043	0.62	1	0.59
Sas-4	Kdm2	2.12	0.043	0.62	1	0.59
Sas-4	CG44002	2.07	0.043	0.62	1	0.59
Sas-4	CG44247	2.01	0.043	0.62	1	0.59
Sas-4	CG11560	1.91	0.043	0.62	1	0.59
Sas-4	jing	1.9	0.043	0.62	1	0.59
Sas-4	sima	1.85	0.043	0.62	1	0.59
Sas-4	CG15073	1.85	0.043	0.62	1	0.59
Sas-4	CG4854	1.81	0.043	0.62	1	0.59
Sas-4	lov	1.73	0.043	0.62	1	0.59
Sas-4	mld	1.63	0.043	0.62	1	0.59
Sas-4	elB	1.61	0.043	0.62	1	0.59
Sas-4	Atac2	1.6	0.043	0.62	1	0.59
Sas-4	scrt	1.59	0.043	0.62	1	0.59
Sas-4	slim	1.57	0.043	0.62	1	0.59
CG1234	Dh44-R2	5.2	0.103	0.7	1	0.91
CG1234	tef	4.41	0.103	0.7	1	0.91
CG1234	Gdi	4.2	0.103	0.7	1	0.91
CG1234	CG11560	3.96	0.103	0.7	1	0.91
CG1234	CG13775	3.92	0.103	0.7	1	0.91
CG1234	FoxP	3.52	0.103	0.7	1	0.91
CG1234	foxo	3.44	0.103	0.7	1	0.91
CG1234	CG18262	3.44	0.103	0.7	1	0.91
CG1234	Dad	3.37	0.103	0.7	1	0.91
CG1234	CG8909	3.1	0.103	0.7	1	0.91
CG1234	Bug22	2.99	0.103	0.7	1	0.91
CG1234	CG32105	2.91	0.103	0.7	1	0.91
CG1234	polybromo	2.9	0.103	0.7	1	0.91
CG1234	aop	2.82	0.103	0.7	1	0.91
CG1234	CG42748	2.78	0.103	0.7	1	0.91
CG1234	Cp190	2.75	0.103	0.7	1	0.91
CG1234	her	2.71	0.103	0.7	1	0.91
CG1234	ct	2.62	0.103	0.7	1	0.91
CG1234	bab1	2.56	0.103	0.7	1	0.91
CG1234	Zif	2.5	0.103	0.7	1	0.91
CG1234	sima	2.38	0.103	0.7	1	0.91
CG1234	fkh	2.3	0.103	0.7	1	0.91
CG1234	CG3065	2.27	0.103	0.7	1	0.91
CG1234	Hr96	2.19	0.103	0.7	1	0.91
CG1234	br	2.14	0.103	0.7	1	0.91
CG1234	CG8314	2.12	0.103	0.7	1	0.91
CG1234	CG12299	2.11	0.103	0.7	1	0.91
CG1234	dmrt99B	2.09	0.103	0.7	1	0.91
CG1234	Vsx2	1.98	0.103	0.7	1	0.91
CG1234	Bka	1.96	0.103	0.7	1	0.91
CG1227	pfk	8.13	0.056	0.33	1	0.86
CG1227	bon	4.91	0.056	0.33	1	0.86
CG1227	CG17328	4.24	0.056	0.33	1	0.86
CG1227	RunxB	2.79	0.056	0.33	1	0.86
CG1227	ab	2.78	0.056	0.33	1	0.86
CG1227	dm	2.65	0.056	0.33	1	0.86
CG1227	Nufip	2.58	0.056	0.33	1	0.86
CG1227	CG17568	2.51	0.056	0.33	1	0.86
CG1227	Mat1	2.48	0.056	0.33	1	0.86
CG1227	CG11398	2.27	0.056	0.33	1	0.86
CG1227	Ets65A	2.17	0.056	0.33	1	0.86
CG1227	Taf8	2.16	0.056	0.33	1	0.86
CG1227	hng2	2.12	0.056	0.33	1	0.86
CG1227	dom	2.07	0.056	0.33	1	0.86
CG1227	Dad	2.04	0.056	0.33	1	0.86
CG1227	CG3313	1.99	0.056	0.33	1	0.86
CG1227	br	1.98	0.056	0.33	1	0.86
CG1227	Rabex-5	1.94	0.056	0.33	1	0.86
CG1227	mirr	1.89	0.056	0.33	1	0.86
CG1227	CG12104	1.87	0.056	0.33	1	0.86
CG1227	Atac1	1.81	0.056	0.33	1	0.86
CG1227	CG12267	1.78	0.056	0.33	1	0.86
CG1227	run	1.7	0.056	0.33	1	0.86
CG1227	Sry-delta	1.69	0.056	0.33	1	0.86
CG1227	Zif	1.68	0.056	0.33	1	0.86
CG1227	CG6683	1.66	0.056	0.33	1	0.86
CG1227	CG14711	1.57	0.056	0.33	1	0.86
CG1227	CG6765	1.55	0.056	0.33	1	0.86
CG1227	caz	1.54	0.056	0.33	1	0.86
CG1227	Blos1	1.53	0.056	0.33	1	0.86
alpha-Est9	Bug22	16.06	0.088	0.52	1	0.87
alpha-Est9	sr	8.79	0.088	0.52	1	0.87
alpha-Est9	mod	7.44	0.088	0.52	1	0.87
alpha-Est9	Crc	5.2	0.088	0.52	1	0.87
alpha-Est9	CG45071	3.88	0.088	0.52	1	0.87
alpha-Est9	YL-1	3.88	0.088	0.52	1	0.87
alpha-Est9	CG4282	3.79	0.088	0.52	1	0.87
alpha-Est9	CG8944	3.62	0.088	0.52	1	0.87
alpha-Est9	TfAP-2	3.37	0.088	0.52	1	0.87
alpha-Est9	CG11414	3.19	0.088	0.52	1	0.87
alpha-Est9	CG3726	3.16	0.088	0.52	1	0.87
alpha-Est9	dac	3.02	0.088	0.52	1	0.87
alpha-Est9	Mrtf	2.95	0.088	0.52	1	0.87
alpha-Est9	fkh	2.85	0.088	0.52	1	0.87
alpha-Est9	CG8301	2.71	0.088	0.52	1	0.87
alpha-Est9	MTA1-like	2.7	0.088	0.52	1	0.87
alpha-Est9	Mes4	2.58	0.088	0.52	1	0.87
alpha-Est9	elB	2.54	0.088	0.52	1	0.87
alpha-Est9	ct	2.51	0.088	0.52	1	0.87
alpha-Est9	Dll	2.5	0.088	0.52	1	0.87
alpha-Est9	svp	2.49	0.088	0.52	1	0.87
alpha-Est9	dbr	2.47	0.088	0.52	1	0.87
alpha-Est9	Gdi	2.43	0.088	0.52	1	0.87
alpha-Est9	E2f2	2.38	0.088	0.52	1	0.87
alpha-Est9	mirr	2.34	0.088	0.52	1	0.87
alpha-Est9	CG2875	2.31	0.088	0.52	1	0.87
alpha-Est9	Rfx	2.29	0.088	0.52	1	0.87
alpha-Est9	yem	2.25	0.088	0.52	1	0.87
alpha-Est9	TfIIFbeta	2.15	0.088	0.52	1	0.87
alpha-Est9	Bx	2.08	0.088	0.52	1	0.87
alphaTub84D	CG18619	9.62	0.199	0.82	0.74535599249993	0.48
alphaTub84D	Gdi	9.48	0.199	0.82	0.74535599249993	0.48
alphaTub84D	pdm3	9.33	0.199	0.82	0.74535599249993	0.48
alphaTub84D	Sry-delta	7.83	0.199	0.82	0.74535599249993	0.48
alphaTub84D	CG31365	7.5	0.199	0.82	0.74535599249993	0.48
alphaTub84D	fu2	6.76	0.199	0.82	0.74535599249993	0.48
alphaTub84D	Bug22	6	0.199	0.82	0.74535599249993	0.48
alphaTub84D	CG31441	5.66	0.199	0.82	0.74535599249993	0.48
alphaTub84D	Crc	5.35	0.199	0.82	0.74535599249993	0.48
alphaTub84D	Asciz	4.85	0.199	0.82	0.74535599249993	0.48
alphaTub84D	FoxP	4.08	0.199	0.82	0.74535599249993	0.48
alphaTub84D	CG17802	3.76	0.199	0.82	0.74535599249993	0.48
alphaTub84D	CG18262	3.76	0.199	0.82	0.74535599249993	0.48
alphaTub84D	CG6683	3.71	0.199	0.82	0.74535599249993	0.48
alphaTub84D	mod	3.69	0.199	0.82	0.74535599249993	0.48
alphaTub84D	CG3815	3.68	0.199	0.82	0.74535599249993	0.48
alphaTub84D	CG4282	3.54	0.199	0.82	0.74535599249993	0.48
alphaTub84D	nvy	3.43	0.199	0.82	0.74535599249993	0.48
alphaTub84D	CG5196	3.32	0.199	0.82	0.74535599249993	0.48
alphaTub84D	CG1620	3.23	0.199	0.82	0.74535599249993	0.48
alphaTub84D	fkh	3.22	0.199	0.82	0.74535599249993	0.48
alphaTub84D	Zif	3.11	0.199	0.82	0.74535599249993	0.48
alphaTub84D	CG10321	3	0.199	0.82	0.74535599249993	0.48
alphaTub84D	Blos1	2.96	0.199	0.82	0.74535599249993	0.48
alphaTub84D	CG9799	2.86	0.199	0.82	0.74535599249993	0.48
alphaTub84D	CG34149	2.85	0.199	0.82	0.74535599249993	0.48
alphaTub84D	Cp190	2.84	0.199	0.82	0.74535599249993	0.48
alphaTub84D	wdn	2.79	0.199	0.82	0.74535599249993	0.48
alphaTub84D	luna	2.75	0.199	0.82	0.74535599249993	0.48
alphaTub84D	scrt	2.74	0.199	0.82	0.74535599249993	0.48
CG34127	Ravus	4.07	0.896	-0.01	0.377964473009227	0.15
CG34127	D	3.05	0.896	-0.01	0.377964473009227	0.15
CG34127	elB	2.98	0.896	-0.01	0.377964473009227	0.15
CG34127	toy	2.84	0.896	-0.01	0.377964473009227	0.15
CG34127	egg	2.77	0.896	-0.01	0.377964473009227	0.15
CG34127	ecd	2.48	0.896	-0.01	0.377964473009227	0.15
CG34127	Asciz	2.41	0.896	-0.01	0.377964473009227	0.15
CG34127	bsh	2.22	0.896	-0.01	0.377964473009227	0.15
CG34127	CG45071	2.14	0.896	-0.01	0.377964473009227	0.15
CG34127	CG1407	2.1	0.896	-0.01	0.377964473009227	0.15
CG34127	CG18619	2.09	0.896	-0.01	0.377964473009227	0.15
CG34127	Blos1	2.05	0.896	-0.01	0.377964473009227	0.15
CG34127	bs	1.95	0.896	-0.01	0.377964473009227	0.15
CG34127	Mtp	1.94	0.896	-0.01	0.377964473009227	0.15
CG34127	scro	1.88	0.896	-0.01	0.377964473009227	0.15
CG34127	tup	1.88	0.896	-0.01	0.377964473009227	0.15
CG34127	CG17186	1.8	0.896	-0.01	0.377964473009227	0.15
CG34127	Taf5	1.77	0.896	-0.01	0.377964473009227	0.15
CG34127	CG8950	1.76	0.896	-0.01	0.377964473009227	0.15
CG34127	Bka	1.75	0.896	-0.01	0.377964473009227	0.15
CG34127	CG13624	1.74	0.896	-0.01	0.377964473009227	0.15
CG34127	CG11970	1.62	0.896	-0.01	0.377964473009227	0.15
CG34127	Gdi	1.54	0.896	-0.01	0.377964473009227	0.15
CG34127	fru	1.53	0.896	-0.01	0.377964473009227	0.15
CG34127	bon	1.52	0.896	-0.01	0.377964473009227	0.15
CG34127	Zif	1.48	0.896	-0.01	0.377964473009227	0.15
CG34127	yem	1.42	0.896	-0.01	0.377964473009227	0.15
CG34127	dwg	1.42	0.896	-0.01	0.377964473009227	0.15
CG34127	PHDP	1.39	0.896	-0.01	0.377964473009227	0.15
CG34127	Rbsn-5	1.35	0.896	-0.01	0.377964473009227	0.15
CG2993	Bug22	10.33	0.221	0.81	0.764470787156438	0.74
CG2993	luna	9.09	0.221	0.81	0.764470787156438	0.74
CG2993	CG31388	6.92	0.221	0.81	0.764470787156438	0.74
CG2993	FoxP	6.65	0.221	0.81	0.764470787156438	0.74
CG2993	CG8216	6.37	0.221	0.81	0.764470787156438	0.74
CG2993	CG14711	6.04	0.221	0.81	0.764470787156438	0.74
CG2993	CG18764	5.57	0.221	0.81	0.764470787156438	0.74
CG2993	GATAd	5.5	0.221	0.81	0.764470787156438	0.74
CG2993	CG3995	5.49	0.221	0.81	0.764470787156438	0.74
CG2993	ash1	5.36	0.221	0.81	0.764470787156438	0.74
CG2993	Asciz	5	0.221	0.81	0.764470787156438	0.74
CG2993	fru	4.7	0.221	0.81	0.764470787156438	0.74
CG2993	brk	4.36	0.221	0.81	0.764470787156438	0.74
CG2993	scro	4.1	0.221	0.81	0.764470787156438	0.74
CG2993	erm	4.03	0.221	0.81	0.764470787156438	0.74
CG2993	Gdi	3.89	0.221	0.81	0.764470787156438	0.74
CG2993	CG17802	3.81	0.221	0.81	0.764470787156438	0.74
CG2993	CG4854	3.64	0.221	0.81	0.764470787156438	0.74
CG2993	mod	3.57	0.221	0.81	0.764470787156438	0.74
CG2993	stc	3.56	0.221	0.81	0.764470787156438	0.74
CG2993	CG9650	3.37	0.221	0.81	0.764470787156438	0.74
CG2993	CG6808	3.25	0.221	0.81	0.764470787156438	0.74
CG2993	sr	3.25	0.221	0.81	0.764470787156438	0.74
CG2993	ab	3.2	0.221	0.81	0.764470787156438	0.74
CG2993	Hr46	3.09	0.221	0.81	0.764470787156438	0.74
CG2993	CG13624	3.06	0.221	0.81	0.764470787156438	0.74
CG2993	Sry-delta	3.02	0.221	0.81	0.764470787156438	0.74
CG2993	SoxN	2.93	0.221	0.81	0.764470787156438	0.74
CG2993	CG12155	2.91	0.221	0.81	0.764470787156438	0.74
CG2993	Nufip	2.77	0.221	0.81	0.764470787156438	0.74
sgll	CG11294	9.87	0.113	0.38	0.53748384988657	0.7
sgll	CG8216	6.37	0.113	0.38	0.53748384988657	0.7
sgll	CG11456	5.3	0.113	0.38	0.53748384988657	0.7
sgll	Lim3	4.01	0.113	0.38	0.53748384988657	0.7
sgll	Ravus	3.89	0.113	0.38	0.53748384988657	0.7
sgll	MED22	3.58	0.113	0.38	0.53748384988657	0.7
sgll	ab	3.19	0.113	0.38	0.53748384988657	0.7
sgll	CG8944	3.12	0.113	0.38	0.53748384988657	0.7
sgll	Hmx	2.88	0.113	0.38	0.53748384988657	0.7
sgll	Pfk	2.54	0.113	0.38	0.53748384988657	0.7
sgll	Pbp45	2.27	0.113	0.38	0.53748384988657	0.7
sgll	CG5196	2.26	0.113	0.38	0.53748384988657	0.7
sgll	MEP-1	2.26	0.113	0.38	0.53748384988657	0.7
sgll	CG3815	2.21	0.113	0.38	0.53748384988657	0.7
sgll	hth	2.15	0.113	0.38	0.53748384988657	0.7
sgll	fkh	2.06	0.113	0.38	0.53748384988657	0.7
sgll	ey	2.04	0.113	0.38	0.53748384988657	0.7
sgll	yem	1.98	0.113	0.38	0.53748384988657	0.7
sgll	CG13624	1.97	0.113	0.38	0.53748384988657	0.7
sgll	Su(z)2	1.92	0.113	0.38	0.53748384988657	0.7
sgll	ERR	1.78	0.113	0.38	0.53748384988657	0.7
sgll	CG13775	1.75	0.113	0.38	0.53748384988657	0.7
sgll	tio	1.74	0.113	0.38	0.53748384988657	0.7
sgll	Brd8	1.74	0.113	0.38	0.53748384988657	0.7
sgll	tef	1.74	0.113	0.38	0.53748384988657	0.7
sgll	CG14117	1.71	0.113	0.38	0.53748384988657	0.7
sgll	Notch	1.68	0.113	0.38	0.53748384988657	0.7
sgll	CG6907	1.67	0.113	0.38	0.53748384988657	0.7
sgll	CG11560	1.62	0.113	0.38	0.53748384988657	0.7
sgll	az2	1.6	0.113	0.38	0.53748384988657	0.7
CG17816	CG44247	9.36	0.271	0.6	0.53748384988657	0.66
CG17816	fd59A	8.94	0.271	0.6	0.53748384988657	0.66
CG17816	hbn	8.9	0.271	0.6	0.53748384988657	0.66
CG17816	CG7818	7.12	0.271	0.6	0.53748384988657	0.66
CG17816	CG6686	6.52	0.271	0.6	0.53748384988657	0.66
CG17816	CG6683	5.01	0.271	0.6	0.53748384988657	0.66
CG17816	Ravus	4.56	0.271	0.6	0.53748384988657	0.66
CG17816	CG14200	4.21	0.271	0.6	0.53748384988657	0.66
CG17816	Ets65A	4.02	0.271	0.6	0.53748384988657	0.66
CG17816	Crc	3.95	0.271	0.6	0.53748384988657	0.66
CG17816	CG32105	3.71	0.271	0.6	0.53748384988657	0.66
CG17816	oc	3.65	0.271	0.6	0.53748384988657	0.66
CG17816	CG4282	3.53	0.271	0.6	0.53748384988657	0.66
CG17816	CG7785	3.05	0.271	0.6	0.53748384988657	0.66
CG17816	RpIII128	2.95	0.271	0.6	0.53748384988657	0.66
CG17816	CG18619	2.81	0.271	0.6	0.53748384988657	0.66
CG17816	Bug22	2.77	0.271	0.6	0.53748384988657	0.66
CG17816	CG7839	2.67	0.271	0.6	0.53748384988657	0.66
CG17816	Mtp	2.66	0.271	0.6	0.53748384988657	0.66
CG17816	Pfk	2.64	0.271	0.6	0.53748384988657	0.66
CG17816	Blos1	2.6	0.271	0.6	0.53748384988657	0.66
CG17816	CTPsyn	2.57	0.271	0.6	0.53748384988657	0.66
CG17816	CG18476	2.54	0.271	0.6	0.53748384988657	0.66
CG17816	Atf-2	2.47	0.271	0.6	0.53748384988657	0.66
CG17816	scrt	2.45	0.271	0.6	0.53748384988657	0.66
CG17816	kn	2.44	0.271	0.6	0.53748384988657	0.66
CG17816	CG18265	2.4	0.271	0.6	0.53748384988657	0.66
CG17816	Kdm4A	2.32	0.271	0.6	0.53748384988657	0.66
CG17816	ab	2.27	0.271	0.6	0.53748384988657	0.66
CG17816	CG6813	2.21	0.271	0.6	0.53748384988657	0.66
CG2943	CG8578	7.84	0.207	0.67	1	0.83
CG2943	D	6.01	0.207	0.67	1	0.83
CG2943	elB	5.79	0.207	0.67	1	0.83
CG2943	Usf	4.81	0.207	0.67	1	0.83
CG2943	CG7368	4.28	0.207	0.67	1	0.83
CG2943	Crc	4.26	0.207	0.67	1	0.83
CG2943	Sox21b	3.95	0.207	0.67	1	0.83
CG2943	Dip2	3.72	0.207	0.67	1	0.83
CG2943	CG10321	3.65	0.207	0.67	1	0.83
CG2943	CG1620	3.52	0.207	0.67	1	0.83
CG2943	CG6686	3.21	0.207	0.67	1	0.83
CG2943	ZnT49B	2.79	0.207	0.67	1	0.83
CG2943	E2f2	2.66	0.207	0.67	1	0.83
CG2943	Meics	2.57	0.207	0.67	1	0.83
CG2943	Kdm4A	2.3	0.207	0.67	1	0.83
CG2943	dve	2.22	0.207	0.67	1	0.83
CG2943	CG11723	2.21	0.207	0.67	1	0.83
CG2943	CG31365	2.17	0.207	0.67	1	0.83
CG2943	run	2.09	0.207	0.67	1	0.83
CG2943	CG13624	2.03	0.207	0.67	1	0.83
CG2943	bs	2.02	0.207	0.67	1	0.83
CG2943	Pfk	1.98	0.207	0.67	1	0.83
CG2943	Ravus	1.97	0.207	0.67	1	0.83
CG2943	Scm	1.96	0.207	0.67	1	0.83
CG2943	pfk	1.9	0.207	0.67	1	0.83
CG2943	CG1407	1.85	0.207	0.67	1	0.83
CG2943	CG9727	1.84	0.207	0.67	1	0.83
CG2943	sage	1.8	0.207	0.67	1	0.83
CG2943	CG43689	1.76	0.207	0.67	1	0.83
CG2943	CG10147	1.76	0.207	0.67	1	0.83
Taf7	CG3995	7.66	0.111	0.39	0.152894157431288	0.78
Taf7	CG8578	4.58	0.111	0.39	0.152894157431288	0.78
Taf7	CG14711	4.44	0.111	0.39	0.152894157431288	0.78
Taf7	Usf	4.44	0.111	0.39	0.152894157431288	0.78
Taf7	CG31388	3.8	0.111	0.39	0.152894157431288	0.78
Taf7	pita	3.64	0.111	0.39	0.152894157431288	0.78
Taf7	E(var)3-9	3.52	0.111	0.39	0.152894157431288	0.78
Taf7	stwl	3.45	0.111	0.39	0.152894157431288	0.78
Taf7	slim	3.42	0.111	0.39	0.152894157431288	0.78
Taf7	Su(var)3-7	3.2	0.111	0.39	0.152894157431288	0.78
Taf7	CG8388	2.77	0.111	0.39	0.152894157431288	0.78
Taf7	CG43689	2.47	0.111	0.39	0.152894157431288	0.78
Taf7	Mtp	2.46	0.111	0.39	0.152894157431288	0.78
Taf7	CG12267	2.4	0.111	0.39	0.152894157431288	0.78
Taf7	ktub	2.36	0.111	0.39	0.152894157431288	0.78
Taf7	Brd8	2.32	0.111	0.39	0.152894157431288	0.78
Taf7	CG8159	2.28	0.111	0.39	0.152894157431288	0.78
Taf7	Taf8	2.26	0.111	0.39	0.152894157431288	0.78
Taf7	Crc	2.22	0.111	0.39	0.152894157431288	0.78
Taf7	CG14200	2.2	0.111	0.39	0.152894157431288	0.78
Taf7	tef	2.18	0.111	0.39	0.152894157431288	0.78
Taf7	sr	2.05	0.111	0.39	0.152894157431288	0.78
Taf7	CG11294	2.05	0.111	0.39	0.152894157431288	0.78
Taf7	yem	2.03	0.111	0.39	0.152894157431288	0.78
Taf7	CG18262	2.01	0.111	0.39	0.152894157431288	0.78
Taf7	brk	2	0.111	0.39	0.152894157431288	0.78
Taf7	Cp190	1.98	0.111	0.39	0.152894157431288	0.78
Taf7	CG8909	1.97	0.111	0.39	0.152894157431288	0.78
Taf7	Octbeta2R	1.92	0.111	0.39	0.152894157431288	0.78
Taf7	CG11085	1.89	0.111	0.39	0.152894157431288	0.78
CG11035	dmrt99B	6.65	0.076	0.51	0.683130051063973	0.87
CG11035	fu2	4.95	0.076	0.51	0.683130051063973	0.87
CG11035	Atf-2	4.72	0.076	0.51	0.683130051063973	0.87
CG11035	sba	4.32	0.076	0.51	0.683130051063973	0.87
CG11035	CG10147	4.08	0.076	0.51	0.683130051063973	0.87
CG11035	Mtp	3.07	0.076	0.51	0.683130051063973	0.87
CG11035	CG31388	2.95	0.076	0.51	0.683130051063973	0.87
CG11035	dan	2.92	0.076	0.51	0.683130051063973	0.87
CG11035	CG43689	2.91	0.076	0.51	0.683130051063973	0.87
CG11035	BtbVII	2.85	0.076	0.51	0.683130051063973	0.87
CG11035	Asciz	2.67	0.076	0.51	0.683130051063973	0.87
CG11035	Scm	2.67	0.076	0.51	0.683130051063973	0.87
CG11035	CG44247	2.34	0.076	0.51	0.683130051063973	0.87
CG11035	CG9890	2.2	0.076	0.51	0.683130051063973	0.87
CG11035	CG11085	2.19	0.076	0.51	0.683130051063973	0.87
CG11035	CG18764	2.15	0.076	0.51	0.683130051063973	0.87
CG11035	CG10631	2.09	0.076	0.51	0.683130051063973	0.87
CG11035	CG6813	1.94	0.076	0.51	0.683130051063973	0.87
CG11035	CG12104	1.77	0.076	0.51	0.683130051063973	0.87
CG11035	ct	1.75	0.076	0.51	0.683130051063973	0.87
CG11035	CG2129	1.67	0.076	0.51	0.683130051063973	0.87
CG11035	CG17568	1.67	0.076	0.51	0.683130051063973	0.87
CG11035	Rfx	1.65	0.076	0.51	0.683130051063973	0.87
CG11035	Bug22	1.64	0.076	0.51	0.683130051063973	0.87
CG11035	Camta	1.63	0.076	0.51	0.683130051063973	0.87
CG11035	pfk	1.61	0.076	0.51	0.683130051063973	0.87
CG11035	CG10209	1.6	0.076	0.51	0.683130051063973	0.87
CG11035	MED25	1.59	0.076	0.51	0.683130051063973	0.87
CG11035	CG17361	1.56	0.076	0.51	0.683130051063973	0.87
CG11035	hng2	1.52	0.076	0.51	0.683130051063973	0.87
mAChR-B	Hr96	6.29	0.331	0.58	0.53748384988657	0.26
mAChR-B	Atu	5.39	0.331	0.58	0.53748384988657	0.26
mAChR-B	CG17568	4.37	0.331	0.58	0.53748384988657	0.26
mAChR-B	MED30	4.31	0.331	0.58	0.53748384988657	0.26
mAChR-B	CG10631	4.11	0.331	0.58	0.53748384988657	0.26
mAChR-B	CG12162	4.09	0.331	0.58	0.53748384988657	0.26
mAChR-B	CG11710	3.44	0.331	0.58	0.53748384988657	0.26
mAChR-B	stck	3.31	0.331	0.58	0.53748384988657	0.26
mAChR-B	CG10904	2.96	0.331	0.58	0.53748384988657	0.26
mAChR-B	dwg	2.89	0.331	0.58	0.53748384988657	0.26
mAChR-B	CG15073	2.88	0.331	0.58	0.53748384988657	0.26
mAChR-B	CG10321	2.61	0.331	0.58	0.53748384988657	0.26
mAChR-B	Usf	2.57	0.331	0.58	0.53748384988657	0.26
mAChR-B	bs	2.55	0.331	0.58	0.53748384988657	0.26
mAChR-B	Ravus	2.5	0.331	0.58	0.53748384988657	0.26
mAChR-B	danr	2.44	0.331	0.58	0.53748384988657	0.26
mAChR-B	CG9932	2.43	0.331	0.58	0.53748384988657	0.26
mAChR-B	ash1	2.32	0.331	0.58	0.53748384988657	0.26
mAChR-B	CG11294	2.22	0.331	0.58	0.53748384988657	0.26
mAChR-B	slim	2.21	0.331	0.58	0.53748384988657	0.26
mAChR-B	CG18764	2.19	0.331	0.58	0.53748384988657	0.26
mAChR-B	Atac2	2.17	0.331	0.58	0.53748384988657	0.26
mAChR-B	wdn	2.16	0.331	0.58	0.53748384988657	0.26
mAChR-B	hbn	2.12	0.331	0.58	0.53748384988657	0.26
mAChR-B	CG2199	2.1	0.331	0.58	0.53748384988657	0.26
mAChR-B	mip120	2.04	0.331	0.58	0.53748384988657	0.26
mAChR-B	CG11696	2.03	0.331	0.58	0.53748384988657	0.26
mAChR-B	pdm3	2.02	0.331	0.58	0.53748384988657	0.26
mAChR-B	CG6907	2.01	0.331	0.58	0.53748384988657	0.26
mAChR-B	D	2	0.331	0.58	0.53748384988657	0.26
RpA-70	CG10904	6.24	0.082	-0.35	-0.0666666666666667	0.48
RpA-70	SoxN	5.79	0.082	-0.35	-0.0666666666666667	0.48
RpA-70	jing	3.43	0.082	-0.35	-0.0666666666666667	0.48
RpA-70	Pbp45	3.23	0.082	-0.35	-0.0666666666666667	0.48
RpA-70	pita	2.63	0.082	-0.35	-0.0666666666666667	0.48
RpA-70	egg	2.6	0.082	-0.35	-0.0666666666666667	0.48
RpA-70	Brd8	2.36	0.082	-0.35	-0.0666666666666667	0.48
RpA-70	CG31365	2.27	0.082	-0.35	-0.0666666666666667	0.48
RpA-70	CG45071	2.16	0.082	-0.35	-0.0666666666666667	0.48
RpA-70	tio	2.12	0.082	-0.35	-0.0666666666666667	0.48
RpA-70	CG3407	2.06	0.082	-0.35	-0.0666666666666667	0.48
RpA-70	CG14438	1.95	0.082	-0.35	-0.0666666666666667	0.48
RpA-70	TH1	1.93	0.082	-0.35	-0.0666666666666667	0.48
RpA-70	D	1.91	0.082	-0.35	-0.0666666666666667	0.48
RpA-70	Taf5	1.69	0.082	-0.35	-0.0666666666666667	0.48
RpA-70	CG1407	1.61	0.082	-0.35	-0.0666666666666667	0.48
RpA-70	brk	1.57	0.082	-0.35	-0.0666666666666667	0.48
RpA-70	CG3815	1.56	0.082	-0.35	-0.0666666666666667	0.48
RpA-70	CG2202	1.56	0.082	-0.35	-0.0666666666666667	0.48
RpA-70	bab2	1.53	0.082	-0.35	-0.0666666666666667	0.48
RpA-70	CG4854	1.47	0.082	-0.35	-0.0666666666666667	0.48
RpA-70	CG14711	1.47	0.082	-0.35	-0.0666666666666667	0.48
RpA-70	CG12162	1.46	0.082	-0.35	-0.0666666666666667	0.48
RpA-70	CG2129	1.44	0.082	-0.35	-0.0666666666666667	0.48
RpA-70	Asciz	1.43	0.082	-0.35	-0.0666666666666667	0.48
RpA-70	Crc	1.42	0.082	-0.35	-0.0666666666666667	0.48
RpA-70	CG9890	1.42	0.082	-0.35	-0.0666666666666667	0.48
RpA-70	CG15365	1.41	0.082	-0.35	-0.0666666666666667	0.48
RpA-70	BtbVII	1.41	0.082	-0.35	-0.0666666666666667	0.48
RpA-70	mip120	1.35	0.082	-0.35	-0.0666666666666667	0.48
CG9630	Lpt	5.67	0.04	0.23	0.53748384988657	0.8
CG9630	CG10631	4.78	0.04	0.23	0.53748384988657	0.8
CG9630	CG11723	3.89	0.04	0.23	0.53748384988657	0.8
CG9630	pros	3.43	0.04	0.23	0.53748384988657	0.8
CG9630	CG17806	3.23	0.04	0.23	0.53748384988657	0.8
CG9630	CG7839	2.78	0.04	0.23	0.53748384988657	0.8
CG9630	CG2129	2.73	0.04	0.23	0.53748384988657	0.8
CG9630	Taf2	2.61	0.04	0.23	0.53748384988657	0.8
CG9630	CG12162	2.56	0.04	0.23	0.53748384988657	0.8
CG9630	luna	2.3	0.04	0.23	0.53748384988657	0.8
CG9630	Ssl1	2.2	0.04	0.23	0.53748384988657	0.8
CG9630	Pfk	2.17	0.04	0.23	0.53748384988657	0.8
CG9630	CG4854	2.16	0.04	0.23	0.53748384988657	0.8
CG9630	Ets97D	2.14	0.04	0.23	0.53748384988657	0.8
CG9630	Ravus	2.02	0.04	0.23	0.53748384988657	0.8
CG9630	CG44247	2.01	0.04	0.23	0.53748384988657	0.8
CG9630	CG6686	1.99	0.04	0.23	0.53748384988657	0.8
CG9630	Gdi	1.98	0.04	0.23	0.53748384988657	0.8
CG9630	CG12267	1.98	0.04	0.23	0.53748384988657	0.8
CG9630	CG14667	1.93	0.04	0.23	0.53748384988657	0.8
CG9630	Dh44-R2	1.81	0.04	0.23	0.53748384988657	0.8
CG9630	Meics	1.81	0.04	0.23	0.53748384988657	0.8
CG9630	Camta	1.75	0.04	0.23	0.53748384988657	0.8
CG9630	tio	1.69	0.04	0.23	0.53748384988657	0.8
CG9630	scro	1.68	0.04	0.23	0.53748384988657	0.8
CG9630	Stat92E	1.65	0.04	0.23	0.53748384988657	0.8
CG9630	Mtp	1.59	0.04	0.23	0.53748384988657	0.8
CG9630	Lmpt	1.57	0.04	0.23	0.53748384988657	0.8
CG9630	ZnT49B	1.56	0.04	0.23	0.53748384988657	0.8
CG9630	Awh	1.56	0.04	0.23	0.53748384988657	0.8
nac	CG18619	7.52	0.125	0.35	0.683130051063973	0.74
nac	Zif	6.44	0.125	0.35	0.683130051063973	0.74
nac	CG13894	5.67	0.125	0.35	0.683130051063973	0.74
nac	tef	5.05	0.125	0.35	0.683130051063973	0.74
nac	Hr78	4.03	0.125	0.35	0.683130051063973	0.74
nac	osa	3.71	0.125	0.35	0.683130051063973	0.74
nac	CG2611	3.62	0.125	0.35	0.683130051063973	0.74
nac	MEP-1	3.42	0.125	0.35	0.683130051063973	0.74
nac	CG8909	3.35	0.125	0.35	0.683130051063973	0.74
nac	oc	3.35	0.125	0.35	0.683130051063973	0.74
nac	CG11294	2.9	0.125	0.35	0.683130051063973	0.74
nac	CG11695	2.66	0.125	0.35	0.683130051063973	0.74
nac	Mtp	2.63	0.125	0.35	0.683130051063973	0.74
nac	Octbeta2R	2.63	0.125	0.35	0.683130051063973	0.74
nac	stwl	2.48	0.125	0.35	0.683130051063973	0.74
nac	Usf	2.47	0.125	0.35	0.683130051063973	0.74
nac	ph-p	2.42	0.125	0.35	0.683130051063973	0.74
nac	Bx	2.37	0.125	0.35	0.683130051063973	0.74
nac	bs	2.36	0.125	0.35	0.683130051063973	0.74
nac	Mrtf	2.33	0.125	0.35	0.683130051063973	0.74
nac	CG6686	2.27	0.125	0.35	0.683130051063973	0.74
nac	scrt	2.2	0.125	0.35	0.683130051063973	0.74
nac	CG6683	2.13	0.125	0.35	0.683130051063973	0.74
nac	CrebA	2.12	0.125	0.35	0.683130051063973	0.74
nac	Mitf	2.05	0.125	0.35	0.683130051063973	0.74
nac	CG13775	1.93	0.125	0.35	0.683130051063973	0.74
nac	hng2	1.92	0.125	0.35	0.683130051063973	0.74
nac	HLH106	1.89	0.125	0.35	0.683130051063973	0.74
nac	l(3)mbt	1.85	0.125	0.35	0.683130051063973	0.74
nac	sr	1.85	0.125	0.35	0.683130051063973	0.74
Sgt1	CG6683	6.48	0.108	-0.16	0.258198889747161	0.44
Sgt1	CG8216	6.19	0.108	-0.16	0.258198889747161	0.44
Sgt1	HLH106	5.32	0.108	-0.16	0.258198889747161	0.44
Sgt1	scro	4.88	0.108	-0.16	0.258198889747161	0.44
Sgt1	CG32982	4.83	0.108	-0.16	0.258198889747161	0.44
Sgt1	sr	4.63	0.108	-0.16	0.258198889747161	0.44
Sgt1	egg	4.47	0.108	-0.16	0.258198889747161	0.44
Sgt1	bsh	4.1	0.108	-0.16	0.258198889747161	0.44
Sgt1	sim	3.36	0.108	-0.16	0.258198889747161	0.44
Sgt1	CG11398	3.11	0.108	-0.16	0.258198889747161	0.44
Sgt1	her	3.08	0.108	-0.16	0.258198889747161	0.44
Sgt1	CG34340	3.01	0.108	-0.16	0.258198889747161	0.44
Sgt1	Asciz	3.01	0.108	-0.16	0.258198889747161	0.44
Sgt1	Brf	2.94	0.108	-0.16	0.258198889747161	0.44
Sgt1	CG1407	2.68	0.108	-0.16	0.258198889747161	0.44
Sgt1	Ssl1	2.47	0.108	-0.16	0.258198889747161	0.44
Sgt1	CG9727	2.45	0.108	-0.16	0.258198889747161	0.44
Sgt1	luna	2.39	0.108	-0.16	0.258198889747161	0.44
Sgt1	nvy	2.37	0.108	-0.16	0.258198889747161	0.44
Sgt1	CG10949	2.31	0.108	-0.16	0.258198889747161	0.44
Sgt1	CG2199	2.28	0.108	-0.16	0.258198889747161	0.44
Sgt1	bi	2.26	0.108	-0.16	0.258198889747161	0.44
Sgt1	mod	2.18	0.108	-0.16	0.258198889747161	0.44
Sgt1	dom	2.11	0.108	-0.16	0.258198889747161	0.44
Sgt1	CG8319	2.1	0.108	-0.16	0.258198889747161	0.44
Sgt1	ct	2.04	0.108	-0.16	0.258198889747161	0.44
Sgt1	CG2875	2.01	0.108	-0.16	0.258198889747161	0.44
Sgt1	CG2611	1.99	0.108	-0.16	0.258198889747161	0.44
Sgt1	CG1965	1.95	0.108	-0.16	0.258198889747161	0.44
Sgt1	FoxP	1.91	0.108	-0.16	0.258198889747161	0.44
tex	CG8578	10.22	0.095	-0.02	0.0975900072948533	0.18
tex	vvl	4.43	0.095	-0.02	0.0975900072948533	0.18
tex	MED4	3.17	0.095	-0.02	0.0975900072948533	0.18
tex	Rfx	3.13	0.095	-0.02	0.0975900072948533	0.18
tex	CG11902	2.83	0.095	-0.02	0.0975900072948533	0.18
tex	CG8216	2.82	0.095	-0.02	0.0975900072948533	0.18
tex	CG15011	2.74	0.095	-0.02	0.0975900072948533	0.18
tex	MED22	2.7	0.095	-0.02	0.0975900072948533	0.18
tex	CrebA	2.59	0.095	-0.02	0.0975900072948533	0.18
tex	Glut4EF	2.41	0.095	-0.02	0.0975900072948533	0.18
tex	hth	2.4	0.095	-0.02	0.0975900072948533	0.18
tex	ZnT49B	2.26	0.095	-0.02	0.0975900072948533	0.18
tex	aop	2.25	0.095	-0.02	0.0975900072948533	0.18
tex	run	2.23	0.095	-0.02	0.0975900072948533	0.18
tex	Hr46	2.2	0.095	-0.02	0.0975900072948533	0.18
tex	Hmx	2.1	0.095	-0.02	0.0975900072948533	0.18
tex	hang	2.09	0.095	-0.02	0.0975900072948533	0.18
tex	CG11710	2.06	0.095	-0.02	0.0975900072948533	0.18
tex	az2	2.04	0.095	-0.02	0.0975900072948533	0.18
tex	CG10147	2.04	0.095	-0.02	0.0975900072948533	0.18
tex	CG11456	2.03	0.095	-0.02	0.0975900072948533	0.18
tex	CG44247	2.01	0.095	-0.02	0.0975900072948533	0.18
tex	osa	1.96	0.095	-0.02	0.0975900072948533	0.18
tex	E(var)3-9	1.94	0.095	-0.02	0.0975900072948533	0.18
tex	Atac2	1.9	0.095	-0.02	0.0975900072948533	0.18
tex	stc	1.87	0.095	-0.02	0.0975900072948533	0.18
tex	CG6808	1.83	0.095	-0.02	0.0975900072948533	0.18
tex	wdn	1.79	0.095	-0.02	0.0975900072948533	0.18
tex	CG6813	1.79	0.095	-0.02	0.0975900072948533	0.18
tex	Bx	1.78	0.095	-0.02	0.0975900072948533	0.18
CG45263	Mes4	9.41	1.298	0.19	0.333333333333333	0.77
CG45263	jing	7.03	1.298	0.19	0.333333333333333	0.77
CG45263	Crc	4.86	1.298	0.19	0.333333333333333	0.77
CG45263	CG12075	4.22	1.298	0.19	0.333333333333333	0.77
CG45263	mip120	3.95	1.298	0.19	0.333333333333333	0.77
CG45263	CG4854	3.82	1.298	0.19	0.333333333333333	0.77
CG45263	Dll	3.53	1.298	0.19	0.333333333333333	0.77
CG45263	Cp190	3.39	1.298	0.19	0.333333333333333	0.77
CG45263	lov	3.2	1.298	0.19	0.333333333333333	0.77
CG45263	CG11970	2.9	1.298	0.19	0.333333333333333	0.77
CG45263	Brf	2.9	1.298	0.19	0.333333333333333	0.77
CG45263	Tbp	2.79	1.298	0.19	0.333333333333333	0.77
CG45263	osa	2.77	1.298	0.19	0.333333333333333	0.77
CG45263	YL-1	2.67	1.298	0.19	0.333333333333333	0.77
CG45263	pdm3	2.57	1.298	0.19	0.333333333333333	0.77
CG45263	CG7785	2.56	1.298	0.19	0.333333333333333	0.77
CG45263	mod	2.44	1.298	0.19	0.333333333333333	0.77
CG45263	TH1	2.35	1.298	0.19	0.333333333333333	0.77
CG45263	fru	2.28	1.298	0.19	0.333333333333333	0.77
CG45263	nerfin-1	2.22	1.298	0.19	0.333333333333333	0.77
CG45263	NfI	2.2	1.298	0.19	0.333333333333333	0.77
CG45263	Zif	2.05	1.298	0.19	0.333333333333333	0.77
CG45263	CG2889	2.03	1.298	0.19	0.333333333333333	0.77
CG45263	CG32105	1.97	1.298	0.19	0.333333333333333	0.77
CG45263	Atf-2	1.96	1.298	0.19	0.333333333333333	0.77
CG45263	Plzf	1.96	1.298	0.19	0.333333333333333	0.77
CG45263	Tusp	1.93	1.298	0.19	0.333333333333333	0.77
CG45263	CG3815	1.87	1.298	0.19	0.333333333333333	0.77
CG45263	ct	1.86	1.298	0.19	0.333333333333333	0.77
CG45263	Octbeta2R	1.85	1.298	0.19	0.333333333333333	0.77
CG11737	egg	9.22	0.043	-0.36	0.2	0.14
CG11737	Ets97D	6.82	0.043	-0.36	0.2	0.14
CG11737	aop	4.46	0.043	-0.36	0.2	0.14
CG11737	mirr	3.27	0.043	-0.36	0.2	0.14
CG11737	fuss	2.9	0.043	-0.36	0.2	0.14
CG11737	Rbsn-5	2.67	0.043	-0.36	0.2	0.14
CG11737	oc	2.41	0.043	-0.36	0.2	0.14
CG11737	CG9890	2.3	0.043	-0.36	0.2	0.14
CG11737	fru	2.28	0.043	-0.36	0.2	0.14
CG11737	CG4328	2.27	0.043	-0.36	0.2	0.14
CG11737	Sox21b	2.11	0.043	-0.36	0.2	0.14
CG11737	CG12267	2.04	0.043	-0.36	0.2	0.14
CG11737	Ravus	1.99	0.043	-0.36	0.2	0.14
CG11737	CG15073	1.88	0.043	-0.36	0.2	0.14
CG11737	CG32700	1.86	0.043	-0.36	0.2	0.14
CG11737	phtf	1.83	0.043	-0.36	0.2	0.14
CG11737	CG7928	1.7	0.043	-0.36	0.2	0.14
CG11737	CG4282	1.63	0.043	-0.36	0.2	0.14
CG11737	Atac2	1.57	0.043	-0.36	0.2	0.14
CG11737	CG4570	1.54	0.043	-0.36	0.2	0.14
CG11737	Gdi	1.53	0.043	-0.36	0.2	0.14
CG11737	sima	1.52	0.043	-0.36	0.2	0.14
CG11737	ham	1.46	0.043	-0.36	0.2	0.14
CG11737	tj	1.41	0.043	-0.36	0.2	0.14
CG11737	MED25	1.4	0.043	-0.36	0.2	0.14
CG11737	CG3407	1.39	0.043	-0.36	0.2	0.14
CG11737	CG14117	1.38	0.043	-0.36	0.2	0.14
CG11737	CG7368	1.37	0.043	-0.36	0.2	0.14
CG11737	mip120	1.35	0.043	-0.36	0.2	0.14
CG11737	CG34340	1.31	0.043	-0.36	0.2	0.14
pch2	MED11	4.26	0.14	0.31	0.428571428571429	0.45
pch2	CG11560	3.39	0.14	0.31	0.428571428571429	0.45
pch2	dac	2.56	0.14	0.31	0.428571428571429	0.45
pch2	nerfin-1	2.51	0.14	0.31	0.428571428571429	0.45
pch2	Lpt	2.42	0.14	0.31	0.428571428571429	0.45
pch2	CG13775	2.39	0.14	0.31	0.428571428571429	0.45
pch2	Ravus	2.38	0.14	0.31	0.428571428571429	0.45
pch2	pfk	2.35	0.14	0.31	0.428571428571429	0.45
pch2	CG11902	2.33	0.14	0.31	0.428571428571429	0.45
pch2	Spt5	2.29	0.14	0.31	0.428571428571429	0.45
pch2	CG10147	2.22	0.14	0.31	0.428571428571429	0.45
pch2	mod	2.2	0.14	0.31	0.428571428571429	0.45
pch2	stwl	2.2	0.14	0.31	0.428571428571429	0.45
pch2	Su(var)3-9	2.15	0.14	0.31	0.428571428571429	0.45
pch2	TfAP-2	2.02	0.14	0.31	0.428571428571429	0.45
pch2	CG31388	1.89	0.14	0.31	0.428571428571429	0.45
pch2	CG1663	1.85	0.14	0.31	0.428571428571429	0.45
pch2	CG17802	1.84	0.14	0.31	0.428571428571429	0.45
pch2	Sox21b	1.83	0.14	0.31	0.428571428571429	0.45
pch2	Stat92E	1.73	0.14	0.31	0.428571428571429	0.45
pch2	CG1965	1.72	0.14	0.31	0.428571428571429	0.45
pch2	pros	1.71	0.14	0.31	0.428571428571429	0.45
pch2	CG8950	1.71	0.14	0.31	0.428571428571429	0.45
pch2	Ssrp	1.71	0.14	0.31	0.428571428571429	0.45
pch2	Atf6	1.68	0.14	0.31	0.428571428571429	0.45
pch2	svp	1.67	0.14	0.31	0.428571428571429	0.45
pch2	CG12299	1.64	0.14	0.31	0.428571428571429	0.45
pch2	bab2	1.61	0.14	0.31	0.428571428571429	0.45
pch2	zfh2	1.6	0.14	0.31	0.428571428571429	0.45
pch2	yem	1.56	0.14	0.31	0.428571428571429	0.45
5-HT2B	sim	6.5	0.038	-0.17	0.149071198499986	0.12
5-HT2B	luna	5.76	0.038	-0.17	0.149071198499986	0.12
5-HT2B	dac	3.48	0.038	-0.17	0.149071198499986	0.12
5-HT2B	FoxP	3.34	0.038	-0.17	0.149071198499986	0.12
5-HT2B	scrt	3.16	0.038	-0.17	0.149071198499986	0.12
5-HT2B	E2f2	3.14	0.038	-0.17	0.149071198499986	0.12
5-HT2B	Su(var)3-9	3	0.038	-0.17	0.149071198499986	0.12
5-HT2B	Blos1	2.95	0.038	-0.17	0.149071198499986	0.12
5-HT2B	Lmpt	2.3	0.038	-0.17	0.149071198499986	0.12
5-HT2B	CG32982	1.97	0.038	-0.17	0.149071198499986	0.12
5-HT2B	Atac1	1.96	0.038	-0.17	0.149071198499986	0.12
5-HT2B	CG10631	1.94	0.038	-0.17	0.149071198499986	0.12
5-HT2B	Cdc5	1.85	0.038	-0.17	0.149071198499986	0.12
5-HT2B	hang	1.71	0.038	-0.17	0.149071198499986	0.12
5-HT2B	foxo	1.7	0.038	-0.17	0.149071198499986	0.12
5-HT2B	CG30403	1.68	0.038	-0.17	0.149071198499986	0.12
5-HT2B	CG14438	1.66	0.038	-0.17	0.149071198499986	0.12
5-HT2B	Hr96	1.62	0.038	-0.17	0.149071198499986	0.12
5-HT2B	RunxB	1.54	0.038	-0.17	0.149071198499986	0.12
5-HT2B	CG31441	1.5	0.038	-0.17	0.149071198499986	0.12
5-HT2B	BtbVII	1.49	0.038	-0.17	0.149071198499986	0.12
5-HT2B	Tip60	1.48	0.038	-0.17	0.149071198499986	0.12
5-HT2B	CG13624	1.43	0.038	-0.17	0.149071198499986	0.12
5-HT2B	CG11696	1.41	0.038	-0.17	0.149071198499986	0.12
5-HT2B	Elp3	1.4	0.038	-0.17	0.149071198499986	0.12
5-HT2B	CG34340	1.39	0.038	-0.17	0.149071198499986	0.12
5-HT2B	CG11456	1.36	0.038	-0.17	0.149071198499986	0.12
5-HT2B	CG18476	1.34	0.038	-0.17	0.149071198499986	0.12
5-HT2B	dwg	1.33	0.038	-0.17	0.149071198499986	0.12
5-HT2B	Pfk	1.3	0.038	-0.17	0.149071198499986	0.12
Mkk4	CG2129	5.21	0.14	-0.33	0.124034734589208	0.16
Mkk4	CG2889	4.98	0.14	-0.33	0.124034734589208	0.16
Mkk4	YL-1	4.2	0.14	-0.33	0.124034734589208	0.16
Mkk4	CG17186	3.43	0.14	-0.33	0.124034734589208	0.16
Mkk4	CG12267	3.34	0.14	-0.33	0.124034734589208	0.16
Mkk4	Taf2	3.32	0.14	-0.33	0.124034734589208	0.16
Mkk4	hbn	3.03	0.14	-0.33	0.124034734589208	0.16
Mkk4	CG10949	2.97	0.14	-0.33	0.124034734589208	0.16
Mkk4	Set2	2.9	0.14	-0.33	0.124034734589208	0.16
Mkk4	Vsx1	2.87	0.14	-0.33	0.124034734589208	0.16
Mkk4	Cdc5	2.81	0.14	-0.33	0.124034734589208	0.16
Mkk4	Rbsn-5	2.54	0.14	-0.33	0.124034734589208	0.16
Mkk4	Brd8	2.54	0.14	-0.33	0.124034734589208	0.16
Mkk4	ecd	2.5	0.14	-0.33	0.124034734589208	0.16
Mkk4	Ets97D	2.36	0.14	-0.33	0.124034734589208	0.16
Mkk4	CG17806	2.16	0.14	-0.33	0.124034734589208	0.16
Mkk4	mod	2.08	0.14	-0.33	0.124034734589208	0.16
Mkk4	ey	1.97	0.14	-0.33	0.124034734589208	0.16
Mkk4	Mat1	1.91	0.14	-0.33	0.124034734589208	0.16
Mkk4	NK7.1	1.86	0.14	-0.33	0.124034734589208	0.16
Mkk4	luna	1.81	0.14	-0.33	0.124034734589208	0.16
Mkk4	erm	1.79	0.14	-0.33	0.124034734589208	0.16
Mkk4	SoxN	1.78	0.14	-0.33	0.124034734589208	0.16
Mkk4	MED30	1.76	0.14	-0.33	0.124034734589208	0.16
Mkk4	Hr78	1.73	0.14	-0.33	0.124034734589208	0.16
Mkk4	vvl	1.72	0.14	-0.33	0.124034734589208	0.16
Mkk4	CG13775	1.71	0.14	-0.33	0.124034734589208	0.16
Mkk4	CG3407	1.71	0.14	-0.33	0.124034734589208	0.16
Mkk4	CG10209	1.71	0.14	-0.33	0.124034734589208	0.16
Mkk4	fu2	1.71	0.14	-0.33	0.124034734589208	0.16
CG8021	CG34340	5.12	0.068	0.26	0.683130051063973	0.44
CG8021	noc	3.41	0.068	0.26	0.683130051063973	0.44
CG8021	CG18262	3.14	0.068	0.26	0.683130051063973	0.44
CG8021	Blos1	3.13	0.068	0.26	0.683130051063973	0.44
CG8021	Plzf	2.93	0.068	0.26	0.683130051063973	0.44
CG8021	CG3065	2.65	0.068	0.26	0.683130051063973	0.44
CG8021	CG34149	2.53	0.068	0.26	0.683130051063973	0.44
CG8021	l(3)mbt	2.49	0.068	0.26	0.683130051063973	0.44
CG8021	CG8319	2.45	0.068	0.26	0.683130051063973	0.44
CG8021	CG2875	2.41	0.068	0.26	0.683130051063973	0.44
CG8021	NfI	2.41	0.068	0.26	0.683130051063973	0.44
CG8021	CG13624	2.4	0.068	0.26	0.683130051063973	0.44
CG8021	ct	2.33	0.068	0.26	0.683130051063973	0.44
CG8021	CG4707	2.26	0.068	0.26	0.683130051063973	0.44
CG8021	CG18476	2.19	0.068	0.26	0.683130051063973	0.44
CG8021	aop	2.16	0.068	0.26	0.683130051063973	0.44
CG8021	dm	2.16	0.068	0.26	0.683130051063973	0.44
CG8021	az2	2.08	0.068	0.26	0.683130051063973	0.44
CG8021	wdn	2.06	0.068	0.26	0.683130051063973	0.44
CG8021	CG3407	2.06	0.068	0.26	0.683130051063973	0.44
CG8021	ap	1.97	0.068	0.26	0.683130051063973	0.44
CG8021	CG2129	1.91	0.068	0.26	0.683130051063973	0.44
CG8021	Taf2	1.87	0.068	0.26	0.683130051063973	0.44
CG8021	ph-p	1.86	0.068	0.26	0.683130051063973	0.44
CG8021	Su(var)3-9	1.8	0.068	0.26	0.683130051063973	0.44
CG8021	ab	1.77	0.068	0.26	0.683130051063973	0.44
CG8021	Camta	1.75	0.068	0.26	0.683130051063973	0.44
CG8021	CG11398	1.74	0.068	0.26	0.683130051063973	0.44
CG8021	Ets65A	1.7	0.068	0.26	0.683130051063973	0.44
CG8021	CG11902	1.65	0.068	0.26	0.683130051063973	0.44
mRpL19	CG7839	6.55	0.134	0.4	0.333333333333333	0.51
mRpL19	Gdi	5.08	0.134	0.4	0.333333333333333	0.51
mRpL19	CG12267	5.02	0.134	0.4	0.333333333333333	0.51
mRpL19	wdn	4.43	0.134	0.4	0.333333333333333	0.51
mRpL19	CG6254	4.28	0.134	0.4	0.333333333333333	0.51
mRpL19	CG10631	4.07	0.134	0.4	0.333333333333333	0.51
mRpL19	CG8909	3.49	0.134	0.4	0.333333333333333	0.51
mRpL19	Opbp	3.36	0.134	0.4	0.333333333333333	0.51
mRpL19	Ssl1	3	0.134	0.4	0.333333333333333	0.51
mRpL19	CG34340	2.81	0.134	0.4	0.333333333333333	0.51
mRpL19	toy	2.75	0.134	0.4	0.333333333333333	0.51
mRpL19	CG11723	2.61	0.134	0.4	0.333333333333333	0.51
mRpL19	CG15073	2.41	0.134	0.4	0.333333333333333	0.51
mRpL19	l(3)mbt	2.26	0.134	0.4	0.333333333333333	0.51
mRpL19	CG17806	2.07	0.134	0.4	0.333333333333333	0.51
mRpL19	CG11414	2.03	0.134	0.4	0.333333333333333	0.51
mRpL19	CG5953	2.01	0.134	0.4	0.333333333333333	0.51
mRpL19	HLH106	1.97	0.134	0.4	0.333333333333333	0.51
mRpL19	CG6683	1.96	0.134	0.4	0.333333333333333	0.51
mRpL19	CG13624	1.9	0.134	0.4	0.333333333333333	0.51
mRpL19	bsh	1.89	0.134	0.4	0.333333333333333	0.51
mRpL19	Bx	1.77	0.134	0.4	0.333333333333333	0.51
mRpL19	Usf	1.76	0.134	0.4	0.333333333333333	0.51
mRpL19	CG12219	1.75	0.134	0.4	0.333333333333333	0.51
mRpL19	bi	1.74	0.134	0.4	0.333333333333333	0.51
mRpL19	CG42748	1.73	0.134	0.4	0.333333333333333	0.51
mRpL19	Vsx1	1.69	0.134	0.4	0.333333333333333	0.51
mRpL19	dan	1.64	0.134	0.4	0.333333333333333	0.51
mRpL19	CG7928	1.63	0.134	0.4	0.333333333333333	0.51
mRpL19	MED30	1.57	0.134	0.4	0.333333333333333	0.51
CG9773	Mitf	5.75	0.099	-0.04	0.0666666666666667	0.01
CG9773	GATAd	5.42	0.099	-0.04	0.0666666666666667	0.01
CG9773	Ravus	4.82	0.099	-0.04	0.0666666666666667	0.01
CG9773	FoxP	3.1	0.099	-0.04	0.0666666666666667	0.01
CG9773	CG10321	2.95	0.099	-0.04	0.0666666666666667	0.01
CG9773	Crc	2.89	0.099	-0.04	0.0666666666666667	0.01
CG9773	Sox102F	2.72	0.099	-0.04	0.0666666666666667	0.01
CG9773	CG2889	2.6	0.099	-0.04	0.0666666666666667	0.01
CG9773	CG8216	2.52	0.099	-0.04	0.0666666666666667	0.01
CG9773	Set2	2.51	0.099	-0.04	0.0666666666666667	0.01
CG9773	sage	2.45	0.099	-0.04	0.0666666666666667	0.01
CG9773	Su(z)2	2.42	0.099	-0.04	0.0666666666666667	0.01
CG9773	CG3726	2.37	0.099	-0.04	0.0666666666666667	0.01
CG9773	Su(var)3-7	2.34	0.099	-0.04	0.0666666666666667	0.01
CG9773	MBD-R2	2.26	0.099	-0.04	0.0666666666666667	0.01
CG9773	toy	2.18	0.099	-0.04	0.0666666666666667	0.01
CG9773	CG7518	2.08	0.099	-0.04	0.0666666666666667	0.01
CG9773	Taf5	2.05	0.099	-0.04	0.0666666666666667	0.01
CG9773	CG6808	1.99	0.099	-0.04	0.0666666666666667	0.01
CG9773	phtf	1.98	0.099	-0.04	0.0666666666666667	0.01
CG9773	MED11	1.95	0.099	-0.04	0.0666666666666667	0.01
CG9773	CG13624	1.8	0.099	-0.04	0.0666666666666667	0.01
CG9773	Xpd	1.75	0.099	-0.04	0.0666666666666667	0.01
CG9773	CG31365	1.7	0.099	-0.04	0.0666666666666667	0.01
CG9773	CG18619	1.69	0.099	-0.04	0.0666666666666667	0.01
CG9773	Notch	1.67	0.099	-0.04	0.0666666666666667	0.01
CG9773	TH1	1.67	0.099	-0.04	0.0666666666666667	0.01
CG9773	CG4854	1.66	0.099	-0.04	0.0666666666666667	0.01
CG9773	ERR	1.64	0.099	-0.04	0.0666666666666667	0.01
CG9773	CG3313	1.63	0.099	-0.04	0.0666666666666667	0.01
CG8043	Mitf	7.04	0.053	0.27	0.683130051063973	0.74
CG8043	CG5033	6.36	0.053	0.27	0.683130051063973	0.74
CG8043	Su(var)3-9	4.62	0.053	0.27	0.683130051063973	0.74
CG8043	CG12155	4.15	0.053	0.27	0.683130051063973	0.74
CG8043	GATAd	2.87	0.053	0.27	0.683130051063973	0.74
CG8043	Sry-delta	2.74	0.053	0.27	0.683130051063973	0.74
CG8043	Awh	2.58	0.053	0.27	0.683130051063973	0.74
CG8043	CG6689	2.54	0.053	0.27	0.683130051063973	0.74
CG8043	Su(z)2	2.41	0.053	0.27	0.683130051063973	0.74
CG8043	Hr78	2.32	0.053	0.27	0.683130051063973	0.74
CG8043	bon	2.28	0.053	0.27	0.683130051063973	0.74
CG8043	CG8578	2.17	0.053	0.27	0.683130051063973	0.74
CG8043	Su(var)3-7	2.04	0.053	0.27	0.683130051063973	0.74
CG8043	CG32982	2.04	0.053	0.27	0.683130051063973	0.74
CG8043	ey	1.99	0.053	0.27	0.683130051063973	0.74
CG8043	CG11414	1.99	0.053	0.27	0.683130051063973	0.74
CG8043	CG7818	1.99	0.053	0.27	0.683130051063973	0.74
CG8043	CG12104	1.99	0.053	0.27	0.683130051063973	0.74
CG8043	CG10949	1.97	0.053	0.27	0.683130051063973	0.74
CG8043	bi	1.93	0.053	0.27	0.683130051063973	0.74
CG8043	CG7556	1.87	0.053	0.27	0.683130051063973	0.74
CG8043	CG44002	1.86	0.053	0.27	0.683130051063973	0.74
CG8043	YL-1	1.81	0.053	0.27	0.683130051063973	0.74
CG8043	hng2	1.75	0.053	0.27	0.683130051063973	0.74
CG8043	Usf	1.74	0.053	0.27	0.683130051063973	0.74
CG8043	hbn	1.73	0.053	0.27	0.683130051063973	0.74
CG8043	BtbVII	1.72	0.053	0.27	0.683130051063973	0.74
CG8043	PHDP	1.67	0.053	0.27	0.683130051063973	0.74
CG8043	vvl	1.64	0.053	0.27	0.683130051063973	0.74
CG8043	CG11085	1.6	0.053	0.27	0.683130051063973	0.74
CG11755	CG7785	5.21	0.119	0.36	1	0.77
CG11755	CG11695	4.21	0.119	0.36	1	0.77
CG11755	CG13894	3.41	0.119	0.36	1	0.77
CG11755	pita	2.95	0.119	0.36	1	0.77
CG11755	Lpt	2.94	0.119	0.36	1	0.77
CG11755	Hr96	2.68	0.119	0.36	1	0.77
CG11755	CG15435	2.35	0.119	0.36	1	0.77
CG11755	hng2	2.29	0.119	0.36	1	0.77
CG11755	MED22	2.28	0.119	0.36	1	0.77
CG11755	bs	2.25	0.119	0.36	1	0.77
CG11755	BtbVII	2.19	0.119	0.36	1	0.77
CG11755	CG32105	2.18	0.119	0.36	1	0.77
CG11755	CG6254	2.17	0.119	0.36	1	0.77
CG11755	CG18476	2.1	0.119	0.36	1	0.77
CG11755	l(3)mbt	2.07	0.119	0.36	1	0.77
CG11755	CG7368	1.96	0.119	0.36	1	0.77
CG11755	mld	1.96	0.119	0.36	1	0.77
CG11755	CG13624	1.86	0.119	0.36	1	0.77
CG11755	MED4	1.84	0.119	0.36	1	0.77
CG11755	Dh44-R2	1.83	0.119	0.36	1	0.77
CG11755	Rabex-5	1.82	0.119	0.36	1	0.77
CG11755	FoxP	1.75	0.119	0.36	1	0.77
CG11755	sima	1.72	0.119	0.36	1	0.77
CG11755	Mtp	1.72	0.119	0.36	1	0.77
CG11755	sage	1.68	0.119	0.36	1	0.77
CG11755	foxo	1.63	0.119	0.36	1	0.77
CG11755	dve	1.62	0.119	0.36	1	0.77
CG11755	CG44002	1.6	0.119	0.36	1	0.77
CG11755	CG6813	1.56	0.119	0.36	1	0.77
CG11755	CG15073	1.55	0.119	0.36	1	0.77
CG8159	CG31365	12.5	0.075	0.4	0.29277002188456	0.75
CG8159	CG31441	8.52	0.075	0.4	0.29277002188456	0.75
CG8159	yem	7.41	0.075	0.4	0.29277002188456	0.75
CG8159	Bug22	5.99	0.075	0.4	0.29277002188456	0.75
CG8159	Taf5	4.57	0.075	0.4	0.29277002188456	0.75
CG8159	CG11710	3.88	0.075	0.4	0.29277002188456	0.75
CG8159	Taf2	3.28	0.075	0.4	0.29277002188456	0.75
CG8159	CG42748	3.2	0.075	0.4	0.29277002188456	0.75
CG8159	CG6683	3.16	0.075	0.4	0.29277002188456	0.75
CG8159	CG6813	3.15	0.075	0.4	0.29277002188456	0.75
CG8159	Mi-2	2.82	0.075	0.4	0.29277002188456	0.75
CG8159	CG17802	2.79	0.075	0.4	0.29277002188456	0.75
CG8159	bsh	2.78	0.075	0.4	0.29277002188456	0.75
CG8159	Brf	2.62	0.075	0.4	0.29277002188456	0.75
CG8159	CG17186	2.54	0.075	0.4	0.29277002188456	0.75
CG8159	FoxP	2.49	0.075	0.4	0.29277002188456	0.75
CG8159	CG12219	2.49	0.075	0.4	0.29277002188456	0.75
CG8159	hang	2.42	0.075	0.4	0.29277002188456	0.75
CG8159	Ravus	2.29	0.075	0.4	0.29277002188456	0.75
CG8159	Cp190	2.24	0.075	0.4	0.29277002188456	0.75
CG8159	tup	2.24	0.075	0.4	0.29277002188456	0.75
CG8159	CG12162	2.22	0.075	0.4	0.29277002188456	0.75
CG8159	CG7386	2.21	0.075	0.4	0.29277002188456	0.75
CG8159	CG10904	2.08	0.075	0.4	0.29277002188456	0.75
CG8159	CG9727	2.06	0.075	0.4	0.29277002188456	0.75
CG8159	CG14667	1.93	0.075	0.4	0.29277002188456	0.75
CG8159	CG34149	1.84	0.075	0.4	0.29277002188456	0.75
CG8159	luna	1.83	0.075	0.4	0.29277002188456	0.75
CG8159	CG43689	1.8	0.075	0.4	0.29277002188456	0.75
CG8159	CG17568	1.74	0.075	0.4	0.29277002188456	0.75
CG9801	Notch	5.47	0.185	0.65	0.447213595499958	0.59
CG9801	br	5.35	0.185	0.65	0.447213595499958	0.59
CG9801	Cdc5	4.04	0.185	0.65	0.447213595499958	0.59
CG9801	Glut4EF	3.9	0.185	0.65	0.447213595499958	0.59
CG9801	CG8950	3.34	0.185	0.65	0.447213595499958	0.59
CG9801	ap	3.26	0.185	0.65	0.447213595499958	0.59
CG9801	GATAd	2.92	0.185	0.65	0.447213595499958	0.59
CG9801	CG8944	2.76	0.185	0.65	0.447213595499958	0.59
CG9801	lov	2.69	0.185	0.65	0.447213595499958	0.59
CG9801	CG10274	2.47	0.185	0.65	0.447213595499958	0.59
CG9801	fru	2.45	0.185	0.65	0.447213595499958	0.59
CG9801	CG5196	2.38	0.185	0.65	0.447213595499958	0.59
CG9801	danr	2.38	0.185	0.65	0.447213595499958	0.59
CG9801	tup	2.38	0.185	0.65	0.447213595499958	0.59
CG9801	Mat1	2.38	0.185	0.65	0.447213595499958	0.59
CG9801	CG11085	2.36	0.185	0.65	0.447213595499958	0.59
CG9801	Bug22	2.32	0.185	0.65	0.447213595499958	0.59
CG9801	her	2.28	0.185	0.65	0.447213595499958	0.59
CG9801	Bka	2.27	0.185	0.65	0.447213595499958	0.59
CG9801	Bx	2.21	0.185	0.65	0.447213595499958	0.59
CG9801	CG14438	2.2	0.185	0.65	0.447213595499958	0.59
CG9801	CG31441	2.18	0.185	0.65	0.447213595499958	0.59
CG9801	CG6686	2.1	0.185	0.65	0.447213595499958	0.59
CG9801	Sox102F	2.03	0.185	0.65	0.447213595499958	0.59
CG9801	toy	2.03	0.185	0.65	0.447213595499958	0.59
CG9801	bon	1.98	0.185	0.65	0.447213595499958	0.59
CG9801	CG6254	1.87	0.185	0.65	0.447213595499958	0.59
CG9801	MBD-R2	1.87	0.185	0.65	0.447213595499958	0.59
CG9801	CG7987	1.77	0.185	0.65	0.447213595499958	0.59
CG9801	pita	1.73	0.185	0.65	0.447213595499958	0.59
CG11768	Dh44-R2	6.67	0.138	0.2	0.447213595499958	0.63
CG11768	CG9650	6.01	0.138	0.2	0.447213595499958	0.63
CG11768	CG14117	3.83	0.138	0.2	0.447213595499958	0.63
CG11768	Ssl1	2.86	0.138	0.2	0.447213595499958	0.63
CG11768	bab2	2.78	0.138	0.2	0.447213595499958	0.63
CG11768	fuss	2.67	0.138	0.2	0.447213595499958	0.63
CG11768	foxo	2.17	0.138	0.2	0.447213595499958	0.63
CG11768	GATAd	2.02	0.138	0.2	0.447213595499958	0.63
CG11768	Tip60	2.01	0.138	0.2	0.447213595499958	0.63
CG11768	CG17361	1.71	0.138	0.2	0.447213595499958	0.63
CG11768	CG6254	1.7	0.138	0.2	0.447213595499958	0.63
CG11768	CG9799	1.66	0.138	0.2	0.447213595499958	0.63
CG11768	dom	1.59	0.138	0.2	0.447213595499958	0.63
CG11768	CG3313	1.57	0.138	0.2	0.447213595499958	0.63
CG11768	Glut4EF	1.56	0.138	0.2	0.447213595499958	0.63
CG11768	CG8578	1.54	0.138	0.2	0.447213595499958	0.63
CG11768	TfAP-2	1.53	0.138	0.2	0.447213595499958	0.63
CG11768	Xpd	1.51	0.138	0.2	0.447213595499958	0.63
CG11768	Kdm4A	1.5	0.138	0.2	0.447213595499958	0.63
CG11768	MEP-1	1.49	0.138	0.2	0.447213595499958	0.63
CG11768	MBD-R2	1.49	0.138	0.2	0.447213595499958	0.63
CG11768	CG3919	1.48	0.138	0.2	0.447213595499958	0.63
CG11768	Pfk	1.46	0.138	0.2	0.447213595499958	0.63
CG11768	Usf	1.44	0.138	0.2	0.447213595499958	0.63
CG11768	PHDP	1.43	0.138	0.2	0.447213595499958	0.63
CG11768	CG12104	1.43	0.138	0.2	0.447213595499958	0.63
CG11768	Su(z)2	1.39	0.138	0.2	0.447213595499958	0.63
CG11768	CG4854	1.31	0.138	0.2	0.447213595499958	0.63
CG11768	RpIII128	1.29	0.138	0.2	0.447213595499958	0.63
CG11768	CG8314	1.27	0.138	0.2	0.447213595499958	0.63
hng2	CG1792	7.98	0.07	-0.08	0.0975900072948533	0.38
hng2	Hr78	3.29	0.07	-0.08	0.0975900072948533	0.38
hng2	CG10904	3.14	0.07	-0.08	0.0975900072948533	0.38
hng2	Tbp	3.05	0.07	-0.08	0.0975900072948533	0.38
hng2	CG18262	2.93	0.07	-0.08	0.0975900072948533	0.38
hng2	wdn	2.58	0.07	-0.08	0.0975900072948533	0.38
hng2	CG11710	2.56	0.07	-0.08	0.0975900072948533	0.38
hng2	Kdm4A	2.54	0.07	-0.08	0.0975900072948533	0.38
hng2	egg	2.39	0.07	-0.08	0.0975900072948533	0.38
hng2	CG31388	2.39	0.07	-0.08	0.0975900072948533	0.38
hng2	CG14667	2.31	0.07	-0.08	0.0975900072948533	0.38
hng2	CG1024	2.29	0.07	-0.08	0.0975900072948533	0.38
hng2	Vsx1	2.23	0.07	-0.08	0.0975900072948533	0.38
hng2	CG30403	2.2	0.07	-0.08	0.0975900072948533	0.38
hng2	dm	2.13	0.07	-0.08	0.0975900072948533	0.38
hng2	kn	2.03	0.07	-0.08	0.0975900072948533	0.38
hng2	CG9305	1.99	0.07	-0.08	0.0975900072948533	0.38
hng2	CG8388	1.83	0.07	-0.08	0.0975900072948533	0.38
hng2	CG11456	1.8	0.07	-0.08	0.0975900072948533	0.38
hng2	MED15	1.79	0.07	-0.08	0.0975900072948533	0.38
hng2	NfI	1.77	0.07	-0.08	0.0975900072948533	0.38
hng2	Bug22	1.75	0.07	-0.08	0.0975900072948533	0.38
hng2	CG32105	1.73	0.07	-0.08	0.0975900072948533	0.38
hng2	foxo	1.72	0.07	-0.08	0.0975900072948533	0.38
hng2	CG14117	1.67	0.07	-0.08	0.0975900072948533	0.38
hng2	CG8319	1.67	0.07	-0.08	0.0975900072948533	0.38
hng2	CG6689	1.66	0.07	-0.08	0.0975900072948533	0.38
hng2	MED25	1.6	0.07	-0.08	0.0975900072948533	0.38
hng2	ey	1.52	0.07	-0.08	0.0975900072948533	0.38
hng2	caz	1.51	0.07	-0.08	0.0975900072948533	0.38
CG8379	CG13775	6.28	0.074	0.46	1	0.42
CG8379	CG11085	4.49	0.074	0.46	1	0.42
CG8379	CG10274	3.93	0.074	0.46	1	0.42
CG8379	CG6686	3.51	0.074	0.46	1	0.42
CG8379	D	3	0.074	0.46	1	0.42
CG8379	CG12299	2.66	0.074	0.46	1	0.42
CG8379	CG11414	2.64	0.074	0.46	1	0.42
CG8379	ap	2.63	0.074	0.46	1	0.42
CG8379	bab2	2.6	0.074	0.46	1	0.42
CG8379	MTA1-like	2.44	0.074	0.46	1	0.42
CG8379	CG6808	2.44	0.074	0.46	1	0.42
CG8379	Fen1	2.11	0.074	0.46	1	0.42
CG8379	hbn	2.06	0.074	0.46	1	0.42
CG8379	Atac2	2.05	0.074	0.46	1	0.42
CG8379	Sry-delta	2.02	0.074	0.46	1	0.42
CG8379	slim	1.98	0.074	0.46	1	0.42
CG8379	Kdm2	1.95	0.074	0.46	1	0.42
CG8379	Mat1	1.95	0.074	0.46	1	0.42
CG8379	Spt5	1.93	0.074	0.46	1	0.42
CG8379	CG10904	1.85	0.074	0.46	1	0.42
CG8379	CG4707	1.81	0.074	0.46	1	0.42
CG8379	CG8909	1.8	0.074	0.46	1	0.42
CG8379	CG33213	1.76	0.074	0.46	1	0.42
CG8379	tef	1.76	0.074	0.46	1	0.42
CG8379	l(3)mbt	1.76	0.074	0.46	1	0.42
CG8379	scro	1.74	0.074	0.46	1	0.42
CG8379	Lmpt	1.73	0.074	0.46	1	0.42
CG8379	CG31441	1.69	0.074	0.46	1	0.42
CG8379	sr	1.67	0.074	0.46	1	0.42
CG8379	Sox21b	1.59	0.074	0.46	1	0.42
pyd	Ssrp	5.8	0.413	0.45	0.53748384988657	0.37
pyd	ap	5.03	0.413	0.45	0.53748384988657	0.37
pyd	nvy	4.56	0.413	0.45	0.53748384988657	0.37
pyd	Mrtf	2.99	0.413	0.45	0.53748384988657	0.37
pyd	CG6689	2.72	0.413	0.45	0.53748384988657	0.37
pyd	CG7518	2.62	0.413	0.45	0.53748384988657	0.37
pyd	CG2202	2.4	0.413	0.45	0.53748384988657	0.37
pyd	MED4	2.34	0.413	0.45	0.53748384988657	0.37
pyd	svp	2.17	0.413	0.45	0.53748384988657	0.37
pyd	Camta	1.99	0.413	0.45	0.53748384988657	0.37
pyd	CG17186	1.83	0.413	0.45	0.53748384988657	0.37
pyd	CG2875	1.79	0.413	0.45	0.53748384988657	0.37
pyd	Meics	1.79	0.413	0.45	0.53748384988657	0.37
pyd	Bug22	1.78	0.413	0.45	0.53748384988657	0.37
pyd	GATAd	1.78	0.413	0.45	0.53748384988657	0.37
pyd	CG9727	1.77	0.413	0.45	0.53748384988657	0.37
pyd	CG8950	1.76	0.413	0.45	0.53748384988657	0.37
pyd	CG15011	1.7	0.413	0.45	0.53748384988657	0.37
pyd	CG11317	1.69	0.413	0.45	0.53748384988657	0.37
pyd	hth	1.68	0.413	0.45	0.53748384988657	0.37
pyd	sima	1.62	0.413	0.45	0.53748384988657	0.37
pyd	CG10631	1.56	0.413	0.45	0.53748384988657	0.37
pyd	tsh	1.55	0.413	0.45	0.53748384988657	0.37
pyd	CG45071	1.52	0.413	0.45	0.53748384988657	0.37
pyd	egg	1.51	0.413	0.45	0.53748384988657	0.37
pyd	CG3065	1.5	0.413	0.45	0.53748384988657	0.37
pyd	MED25	1.49	0.413	0.45	0.53748384988657	0.37
pyd	CG17612	1.43	0.413	0.45	0.53748384988657	0.37
pyd	bi	1.42	0.413	0.45	0.53748384988657	0.37
pyd	CG18265	1.42	0.413	0.45	0.53748384988657	0.37
skap	CG8301	6.25	0.115	0.66	0.53748384988657	0.99
skap	CG5196	6.1	0.115	0.66	0.53748384988657	0.99
skap	bab2	5.39	0.115	0.66	0.53748384988657	0.99
skap	bab1	4.82	0.115	0.66	0.53748384988657	0.99
skap	Ets65A	3.95	0.115	0.66	0.53748384988657	0.99
skap	CG7987	3.59	0.115	0.66	0.53748384988657	0.99
skap	CG3919	3.49	0.115	0.66	0.53748384988657	0.99
skap	ap	3.34	0.115	0.66	0.53748384988657	0.99
skap	ab	3.1	0.115	0.66	0.53748384988657	0.99
skap	Pfk	3.08	0.115	0.66	0.53748384988657	0.99
skap	MEP-1	2.68	0.115	0.66	0.53748384988657	0.99
skap	Blos1	2.47	0.115	0.66	0.53748384988657	0.99
skap	CG12075	2.21	0.115	0.66	0.53748384988657	0.99
skap	CG12267	1.98	0.115	0.66	0.53748384988657	0.99
skap	phtf	1.98	0.115	0.66	0.53748384988657	0.99
skap	Notch	1.96	0.115	0.66	0.53748384988657	0.99
skap	Mtp	1.91	0.115	0.66	0.53748384988657	0.99
skap	MED4	1.88	0.115	0.66	0.53748384988657	0.99
skap	egg	1.87	0.115	0.66	0.53748384988657	0.99
skap	CG3995	1.79	0.115	0.66	0.53748384988657	0.99
skap	CG8950	1.77	0.115	0.66	0.53748384988657	0.99
skap	sba	1.77	0.115	0.66	0.53748384988657	0.99
skap	br	1.76	0.115	0.66	0.53748384988657	0.99
skap	CG5033	1.76	0.115	0.66	0.53748384988657	0.99
skap	CG2199	1.74	0.115	0.66	0.53748384988657	0.99
skap	CG17186	1.68	0.115	0.66	0.53748384988657	0.99
skap	oc	1.64	0.115	0.66	0.53748384988657	0.99
skap	CR43671	1.62	0.115	0.66	0.53748384988657	0.99
skap	TH1	1.61	0.115	0.66	0.53748384988657	0.99
skap	su(Hw)	1.61	0.115	0.66	0.53748384988657	0.99
E(var)3-9	CG31441	6.99	0.12	-0.19	0.0666666666666667	0.01
E(var)3-9	pita	6.18	0.12	-0.19	0.0666666666666667	0.01
E(var)3-9	Sry-delta	6.18	0.12	-0.19	0.0666666666666667	0.01
E(var)3-9	CG1663	5.41	0.12	-0.19	0.0666666666666667	0.01
E(var)3-9	CG2889	4.41	0.12	-0.19	0.0666666666666667	0.01
E(var)3-9	CTPsyn	4.37	0.12	-0.19	0.0666666666666667	0.01
E(var)3-9	stc	4.36	0.12	-0.19	0.0666666666666667	0.01
E(var)3-9	Usf	4.16	0.12	-0.19	0.0666666666666667	0.01
E(var)3-9	Bug22	3.74	0.12	-0.19	0.0666666666666667	0.01
E(var)3-9	stwl	3.71	0.12	-0.19	0.0666666666666667	0.01
E(var)3-9	CG31365	3.65	0.12	-0.19	0.0666666666666667	0.01
E(var)3-9	CG34149	3.57	0.12	-0.19	0.0666666666666667	0.01
E(var)3-9	Crc	3.17	0.12	-0.19	0.0666666666666667	0.01
E(var)3-9	Atu	3.08	0.12	-0.19	0.0666666666666667	0.01
E(var)3-9	l(3)mbt	3.04	0.12	-0.19	0.0666666666666667	0.01
E(var)3-9	CG14200	2.91	0.12	-0.19	0.0666666666666667	0.01
E(var)3-9	yem	2.69	0.12	-0.19	0.0666666666666667	0.01
E(var)3-9	RpIII128	2.56	0.12	-0.19	0.0666666666666667	0.01
E(var)3-9	bab2	2.51	0.12	-0.19	0.0666666666666667	0.01
E(var)3-9	CG3726	2.5	0.12	-0.19	0.0666666666666667	0.01
E(var)3-9	CG8909	2.5	0.12	-0.19	0.0666666666666667	0.01
E(var)3-9	MTA1-like	2.46	0.12	-0.19	0.0666666666666667	0.01
E(var)3-9	YL-1	2.45	0.12	-0.19	0.0666666666666667	0.01
E(var)3-9	Tbp	2.42	0.12	-0.19	0.0666666666666667	0.01
E(var)3-9	CG14711	2.31	0.12	-0.19	0.0666666666666667	0.01
E(var)3-9	MED11	2.29	0.12	-0.19	0.0666666666666667	0.01
E(var)3-9	CG18262	2.29	0.12	-0.19	0.0666666666666667	0.01
E(var)3-9	CG12267	2.2	0.12	-0.19	0.0666666666666667	0.01
E(var)3-9	Hr46	2.19	0.12	-0.19	0.0666666666666667	0.01
E(var)3-9	CG12155	2.11	0.12	-0.19	0.0666666666666667	0.01
CG11980	Rfx	6.62	0.143	0.2	0.683130051063973	0.63
CG11980	CG11456	6	0.143	0.2	0.683130051063973	0.63
CG11980	CG1024	4.25	0.143	0.2	0.683130051063973	0.63
CG11980	hng2	3.83	0.143	0.2	0.683130051063973	0.63
CG11980	CG8578	3.46	0.143	0.2	0.683130051063973	0.63
CG11980	CG18764	3.34	0.143	0.2	0.683130051063973	0.63
CG11980	Sry-delta	2.86	0.143	0.2	0.683130051063973	0.63
CG11980	CG42748	2.65	0.143	0.2	0.683130051063973	0.63
CG11980	CG8388	2.41	0.143	0.2	0.683130051063973	0.63
CG11980	Taf8	2.33	0.143	0.2	0.683130051063973	0.63
CG11980	Opbp	2.22	0.143	0.2	0.683130051063973	0.63
CG11980	Atac1	2.2	0.143	0.2	0.683130051063973	0.63
CG11980	dbr	2.16	0.143	0.2	0.683130051063973	0.63
CG11980	CG11294	2.07	0.143	0.2	0.683130051063973	0.63
CG11980	CG31441	2.07	0.143	0.2	0.683130051063973	0.63
CG11980	fd59A	1.98	0.143	0.2	0.683130051063973	0.63
CG11980	tio	1.92	0.143	0.2	0.683130051063973	0.63
CG11980	zfh1	1.89	0.143	0.2	0.683130051063973	0.63
CG11980	scrt	1.89	0.143	0.2	0.683130051063973	0.63
CG11980	Sox21b	1.88	0.143	0.2	0.683130051063973	0.63
CG11980	CG14711	1.84	0.143	0.2	0.683130051063973	0.63
CG11980	Rbsn-5	1.83	0.143	0.2	0.683130051063973	0.63
CG11980	stc	1.8	0.143	0.2	0.683130051063973	0.63
CG11980	fu2	1.79	0.143	0.2	0.683130051063973	0.63
CG11980	CG34340	1.76	0.143	0.2	0.683130051063973	0.63
CG11980	YL-1	1.74	0.143	0.2	0.683130051063973	0.63
CG11980	Lpt	1.68	0.143	0.2	0.683130051063973	0.63
CG11980	Hr78	1.65	0.143	0.2	0.683130051063973	0.63
CG11980	luna	1.61	0.143	0.2	0.683130051063973	0.63
CG11980	ct	1.59	0.143	0.2	0.683130051063973	0.63
CG11982	CG12162	8.23	0.136	0.25	1	0.89
CG11982	tio	3.95	0.136	0.25	1	0.89
CG11982	Pbp45	2.85	0.136	0.25	1	0.89
CG11982	TfAP-2	2.67	0.136	0.25	1	0.89
CG11982	TfIIFbeta	2.62	0.136	0.25	1	0.89
CG11982	CG11398	2.48	0.136	0.25	1	0.89
CG11982	CG7518	2.47	0.136	0.25	1	0.89
CG11982	CG7386	2.46	0.136	0.25	1	0.89
CG11982	dmrt99B	2.3	0.136	0.25	1	0.89
CG11982	CG6765	2.18	0.136	0.25	1	0.89
CG11982	CG11902	2.14	0.136	0.25	1	0.89
CG11982	elB	2.07	0.136	0.25	1	0.89
CG11982	RunxB	1.93	0.136	0.25	1	0.89
CG11982	CG2889	1.79	0.136	0.25	1	0.89
CG11982	bon	1.77	0.136	0.25	1	0.89
CG11982	Hmx	1.75	0.136	0.25	1	0.89
CG11982	Zif	1.75	0.136	0.25	1	0.89
CG11982	CG6254	1.74	0.136	0.25	1	0.89
CG11982	Crc	1.66	0.136	0.25	1	0.89
CG11982	CG12155	1.62	0.136	0.25	1	0.89
CG11982	GATAd	1.6	0.136	0.25	1	0.89
CG11982	Notch	1.53	0.136	0.25	1	0.89
CG11982	MED15	1.51	0.136	0.25	1	0.89
CG11982	CG6907	1.49	0.136	0.25	1	0.89
CG11982	CG10209	1.46	0.136	0.25	1	0.89
CG11982	NfI	1.46	0.136	0.25	1	0.89
CG11982	fkh	1.45	0.136	0.25	1	0.89
CG11982	CG4282	1.44	0.136	0.25	1	0.89
CG11982	aop	1.42	0.136	0.25	1	0.89
CG11982	zfh1	1.36	0.136	0.25	1	0.89
CG11983	Mtp	5.75	0.081	0.06	0.447213595499958	0.67
CG11983	pita	4.86	0.081	0.06	0.447213595499958	0.67
CG11983	Usf	3.55	0.081	0.06	0.447213595499958	0.67
CG11983	CG4854	2.75	0.081	0.06	0.447213595499958	0.67
CG11983	CG6654	2.75	0.081	0.06	0.447213595499958	0.67
CG11983	CG10321	2.74	0.081	0.06	0.447213595499958	0.67
CG11983	CG15435	2.69	0.081	0.06	0.447213595499958	0.67
CG11983	CG18265	2.33	0.081	0.06	0.447213595499958	0.67
CG11983	CG7386	2.22	0.081	0.06	0.447213595499958	0.67
CG11983	Atf-2	2.08	0.081	0.06	0.447213595499958	0.67
CG11983	Crc	2.03	0.081	0.06	0.447213595499958	0.67
CG11983	CG1620	2.02	0.081	0.06	0.447213595499958	0.67
CG11983	dan	2	0.081	0.06	0.447213595499958	0.67
CG11983	CG8909	1.89	0.081	0.06	0.447213595499958	0.67
CG11983	osa	1.88	0.081	0.06	0.447213595499958	0.67
CG11983	MTA1-like	1.87	0.081	0.06	0.447213595499958	0.67
CG11983	CG13894	1.83	0.081	0.06	0.447213595499958	0.67
CG11983	Tusp	1.79	0.081	0.06	0.447213595499958	0.67
CG11983	pfk	1.71	0.081	0.06	0.447213595499958	0.67
CG11983	CG7987	1.69	0.081	0.06	0.447213595499958	0.67
CG11983	CG44247	1.62	0.081	0.06	0.447213595499958	0.67
CG11983	CG32532	1.55	0.081	0.06	0.447213595499958	0.67
CG11983	CG12299	1.53	0.081	0.06	0.447213595499958	0.67
CG11983	sim	1.5	0.081	0.06	0.447213595499958	0.67
CG11983	elB	1.5	0.081	0.06	0.447213595499958	0.67
CG11983	ham	1.48	0.081	0.06	0.447213595499958	0.67
CG11983	danr	1.47	0.081	0.06	0.447213595499958	0.67
CG11983	Mes4	1.44	0.081	0.06	0.447213595499958	0.67
CG11983	kn	1.42	0.081	0.06	0.447213595499958	0.67
CG11983	CG11723	1.42	0.081	0.06	0.447213595499958	0.67
neur	CG9932	5.34	0.097	-0.07	0.2	0.4
neur	CG1663	4.7	0.097	-0.07	0.2	0.4
neur	kn	4.22	0.097	-0.07	0.2	0.4
neur	CG17802	3.76	0.097	-0.07	0.2	0.4
neur	dve	3.55	0.097	-0.07	0.2	0.4
neur	CG4282	2.67	0.097	-0.07	0.2	0.4
neur	Dh44-R2	2.66	0.097	-0.07	0.2	0.4
neur	Mtp	2.65	0.097	-0.07	0.2	0.4
neur	Octbeta2R	2.54	0.097	-0.07	0.2	0.4
neur	Sry-delta	2.49	0.097	-0.07	0.2	0.4
neur	TH1	2.41	0.097	-0.07	0.2	0.4
neur	E(var)3-9	2.3	0.097	-0.07	0.2	0.4
neur	CG9890	2.27	0.097	-0.07	0.2	0.4
neur	CG13775	2.18	0.097	-0.07	0.2	0.4
neur	CG6808	2.15	0.097	-0.07	0.2	0.4
neur	Mitf	2.02	0.097	-0.07	0.2	0.4
neur	oc	2.01	0.097	-0.07	0.2	0.4
neur	CG9799	1.89	0.097	-0.07	0.2	0.4
neur	CG17568	1.86	0.097	-0.07	0.2	0.4
neur	ab	1.84	0.097	-0.07	0.2	0.4
neur	ham	1.8	0.097	-0.07	0.2	0.4
neur	CG6765	1.78	0.097	-0.07	0.2	0.4
neur	CG9650	1.77	0.097	-0.07	0.2	0.4
neur	svp	1.75	0.097	-0.07	0.2	0.4
neur	Bug22	1.73	0.097	-0.07	0.2	0.4
neur	CG15011	1.7	0.097	-0.07	0.2	0.4
neur	Atf-2	1.66	0.097	-0.07	0.2	0.4
neur	vvl	1.61	0.097	-0.07	0.2	0.4
neur	CG2875	1.61	0.097	-0.07	0.2	0.4
neur	dm	1.6	0.097	-0.07	0.2	0.4
Nmdmc	yem	12.44	0.072	0.17	0.447213595499958	0.71
Nmdmc	Atf6	4.58	0.072	0.17	0.447213595499958	0.71
Nmdmc	CG12219	3.18	0.072	0.17	0.447213595499958	0.71
Nmdmc	dan	2.31	0.072	0.17	0.447213595499958	0.71
Nmdmc	bon	2.22	0.072	0.17	0.447213595499958	0.71
Nmdmc	CG3995	2.15	0.072	0.17	0.447213595499958	0.71
Nmdmc	CG11970	2.07	0.072	0.17	0.447213595499958	0.71
Nmdmc	Set2	1.97	0.072	0.17	0.447213595499958	0.71
Nmdmc	CG6254	1.96	0.072	0.17	0.447213595499958	0.71
Nmdmc	Asciz	1.91	0.072	0.17	0.447213595499958	0.71
Nmdmc	Taf5	1.83	0.072	0.17	0.447213595499958	0.71
Nmdmc	Cdc5	1.77	0.072	0.17	0.447213595499958	0.71
Nmdmc	NfI	1.69	0.072	0.17	0.447213595499958	0.71
Nmdmc	E(var)3-9	1.68	0.072	0.17	0.447213595499958	0.71
Nmdmc	Su(var)3-9	1.64	0.072	0.17	0.447213595499958	0.71
Nmdmc	CG6808	1.64	0.072	0.17	0.447213595499958	0.71
Nmdmc	CG17328	1.62	0.072	0.17	0.447213595499958	0.71
Nmdmc	CG10949	1.62	0.072	0.17	0.447213595499958	0.71
Nmdmc	CG17186	1.47	0.072	0.17	0.447213595499958	0.71
Nmdmc	Zif	1.42	0.072	0.17	0.447213595499958	0.71
Nmdmc	Mitf	1.41	0.072	0.17	0.447213595499958	0.71
Nmdmc	scrt	1.41	0.072	0.17	0.447213595499958	0.71
Nmdmc	Ets65A	1.37	0.072	0.17	0.447213595499958	0.71
Nmdmc	CG8216	1.37	0.072	0.17	0.447213595499958	0.71
Nmdmc	CG32532	1.34	0.072	0.17	0.447213595499958	0.71
Nmdmc	CG17802	1.34	0.072	0.17	0.447213595499958	0.71
Nmdmc	CG8159	1.3	0.072	0.17	0.447213595499958	0.71
Nmdmc	CG2199	1.21	0.072	0.17	0.447213595499958	0.71
Nmdmc	ktub	1.21	0.072	0.17	0.447213595499958	0.71
Nmdmc	CG11414	1.2	0.072	0.17	0.447213595499958	0.71
Kdm2	FoxP	6.31	0.096	-0.12	0.447213595499958	0.72
Kdm2	dom	6.09	0.096	-0.12	0.447213595499958	0.72
Kdm2	CG15073	5.94	0.096	-0.12	0.447213595499958	0.72
Kdm2	ecd	5.35	0.096	-0.12	0.447213595499958	0.72
Kdm2	CG11696	3.76	0.096	-0.12	0.447213595499958	0.72
Kdm2	Set2	3.37	0.096	-0.12	0.447213595499958	0.72
Kdm2	egg	3.2	0.096	-0.12	0.447213595499958	0.72
Kdm2	stck	2.81	0.096	-0.12	0.447213595499958	0.72
Kdm2	Ssl1	2.76	0.096	-0.12	0.447213595499958	0.72
Kdm2	CG12162	2.66	0.096	-0.12	0.447213595499958	0.72
Kdm2	CG17806	2.62	0.096	-0.12	0.447213595499958	0.72
Kdm2	MED15	2.32	0.096	-0.12	0.447213595499958	0.72
Kdm2	Atu	2.24	0.096	-0.12	0.447213595499958	0.72
Kdm2	CG3995	2.18	0.096	-0.12	0.447213595499958	0.72
Kdm2	CG11456	2.12	0.096	-0.12	0.447213595499958	0.72
Kdm2	br	2.12	0.096	-0.12	0.447213595499958	0.72
Kdm2	CrebA	2.11	0.096	-0.12	0.447213595499958	0.72
Kdm2	CG9727	2.07	0.096	-0.12	0.447213595499958	0.72
Kdm2	CG44247	2.04	0.096	-0.12	0.447213595499958	0.72
Kdm2	Bx	2.04	0.096	-0.12	0.447213595499958	0.72
Kdm2	CG8159	2.03	0.096	-0.12	0.447213595499958	0.72
Kdm2	CG7839	1.98	0.096	-0.12	0.447213595499958	0.72
Kdm2	sr	1.85	0.096	-0.12	0.447213595499958	0.72
Kdm2	ERR	1.84	0.096	-0.12	0.447213595499958	0.72
Kdm2	NK7.1	1.79	0.096	-0.12	0.447213595499958	0.72
Kdm2	CG8909	1.79	0.096	-0.12	0.447213595499958	0.72
Kdm2	Ets65A	1.68	0.096	-0.12	0.447213595499958	0.72
Kdm2	ap	1.68	0.096	-0.12	0.447213595499958	0.72
Kdm2	Lim3	1.6	0.096	-0.12	0.447213595499958	0.72
Kdm2	Lpt	1.56	0.096	-0.12	0.447213595499958	0.72
pum	CG45071	7.23	0.496	0.04	0.227710017021324	0.12
pum	CG4282	4.24	0.496	0.04	0.227710017021324	0.12
pum	CR43671	3.29	0.496	0.04	0.227710017021324	0.12
pum	CG15011	3.26	0.496	0.04	0.227710017021324	0.12
pum	CG15435	3.13	0.496	0.04	0.227710017021324	0.12
pum	CG9305	3.07	0.496	0.04	0.227710017021324	0.12
pum	Spt5	3.01	0.496	0.04	0.227710017021324	0.12
pum	CG3065	2.97	0.496	0.04	0.227710017021324	0.12
pum	fu2	2.6	0.496	0.04	0.227710017021324	0.12
pum	CG31365	2.48	0.496	0.04	0.227710017021324	0.12
pum	bab2	2.37	0.496	0.04	0.227710017021324	0.12
pum	Taf2	2.31	0.496	0.04	0.227710017021324	0.12
pum	Mrtf	2.24	0.496	0.04	0.227710017021324	0.12
pum	Mtp	2.11	0.496	0.04	0.227710017021324	0.12
pum	FoxP	2.11	0.496	0.04	0.227710017021324	0.12
pum	ph-p	2.1	0.496	0.04	0.227710017021324	0.12
pum	Hr46	2.09	0.496	0.04	0.227710017021324	0.12
pum	CG6907	2.05	0.496	0.04	0.227710017021324	0.12
pum	HLH106	2.02	0.496	0.04	0.227710017021324	0.12
pum	CG1663	1.95	0.496	0.04	0.227710017021324	0.12
pum	CG18262	1.93	0.496	0.04	0.227710017021324	0.12
pum	Su(var)3-9	1.89	0.496	0.04	0.227710017021324	0.12
pum	sage	1.88	0.496	0.04	0.227710017021324	0.12
pum	Usf	1.88	0.496	0.04	0.227710017021324	0.12
pum	Pcl	1.85	0.496	0.04	0.227710017021324	0.12
pum	polybromo	1.84	0.496	0.04	0.227710017021324	0.12
pum	CG17829	1.83	0.496	0.04	0.227710017021324	0.12
pum	CG9799	1.79	0.496	0.04	0.227710017021324	0.12
pum	CG4570	1.78	0.496	0.04	0.227710017021324	0.12
pum	Sry-delta	1.76	0.496	0.04	0.227710017021324	0.12
Ibf2	CG11085	6.7	0.079	0.82	0.29277002188456	0.65
Ibf2	pita	4.71	0.079	0.82	0.29277002188456	0.65
Ibf2	CG4282	3.86	0.079	0.82	0.29277002188456	0.65
Ibf2	Bug22	3.74	0.079	0.82	0.29277002188456	0.65
Ibf2	E(var)3-9	3.69	0.079	0.82	0.29277002188456	0.65
Ibf2	stc	3.33	0.079	0.82	0.29277002188456	0.65
Ibf2	CG34149	2.99	0.079	0.82	0.29277002188456	0.65
Ibf2	Atac2	2.83	0.079	0.82	0.29277002188456	0.65
Ibf2	CG31441	2.65	0.079	0.82	0.29277002188456	0.65
Ibf2	CG6683	2.62	0.079	0.82	0.29277002188456	0.65
Ibf2	osa	2.62	0.079	0.82	0.29277002188456	0.65
Ibf2	CG11398	2.46	0.079	0.82	0.29277002188456	0.65
Ibf2	Dip1	2.32	0.079	0.82	0.29277002188456	0.65
Ibf2	CG11902	2.15	0.079	0.82	0.29277002188456	0.65
Ibf2	fd59A	2.13	0.079	0.82	0.29277002188456	0.65
Ibf2	CG1792	2.11	0.079	0.82	0.29277002188456	0.65
Ibf2	CG14667	2.05	0.079	0.82	0.29277002188456	0.65
Ibf2	FoxP	2.01	0.079	0.82	0.29277002188456	0.65
Ibf2	CG11560	2	0.079	0.82	0.29277002188456	0.65
Ibf2	Hr96	1.99	0.079	0.82	0.29277002188456	0.65
Ibf2	polybromo	1.98	0.079	0.82	0.29277002188456	0.65
Ibf2	Lim3	1.97	0.079	0.82	0.29277002188456	0.65
Ibf2	Usf	1.95	0.079	0.82	0.29277002188456	0.65
Ibf2	CG1965	1.95	0.079	0.82	0.29277002188456	0.65
Ibf2	GATAd	1.95	0.079	0.82	0.29277002188456	0.65
Ibf2	scro	1.95	0.079	0.82	0.29277002188456	0.65
Ibf2	CG6654	1.94	0.079	0.82	0.29277002188456	0.65
Ibf2	CG7928	1.93	0.079	0.82	0.29277002188456	0.65
Ibf2	CG7818	1.91	0.079	0.82	0.29277002188456	0.65
Ibf2	Bx	1.91	0.079	0.82	0.29277002188456	0.65
Aats-trp	Su(var)3-9	7.19	0.146	0.45	0.447213595499958	0.58
Aats-trp	Pfk	4.75	0.146	0.45	0.447213595499958	0.58
Aats-trp	CG34340	3.83	0.146	0.45	0.447213595499958	0.58
Aats-trp	CG2199	3.69	0.146	0.45	0.447213595499958	0.58
Aats-trp	CG5033	3.19	0.146	0.45	0.447213595499958	0.58
Aats-trp	CG14200	2.99	0.146	0.45	0.447213595499958	0.58
Aats-trp	CG10949	2.82	0.146	0.45	0.447213595499958	0.58
Aats-trp	fd59A	2.71	0.146	0.45	0.447213595499958	0.58
Aats-trp	polybromo	2.69	0.146	0.45	0.447213595499958	0.58
Aats-trp	egg	2.69	0.146	0.45	0.447213595499958	0.58
Aats-trp	Bka	2.61	0.146	0.45	0.447213595499958	0.58
Aats-trp	CG5196	2.56	0.146	0.45	0.447213595499958	0.58
Aats-trp	az2	2.55	0.146	0.45	0.447213595499958	0.58
Aats-trp	Taf2	2.55	0.146	0.45	0.447213595499958	0.58
Aats-trp	Crc	2.53	0.146	0.45	0.447213595499958	0.58
Aats-trp	dwg	2.51	0.146	0.45	0.447213595499958	0.58
Aats-trp	CG6686	2.44	0.146	0.45	0.447213595499958	0.58
Aats-trp	hng2	2.41	0.146	0.45	0.447213595499958	0.58
Aats-trp	CG30403	2.24	0.146	0.45	0.447213595499958	0.58
Aats-trp	CG7928	2.15	0.146	0.45	0.447213595499958	0.58
Aats-trp	CG6907	2.13	0.146	0.45	0.447213595499958	0.58
Aats-trp	bs	2.08	0.146	0.45	0.447213595499958	0.58
Aats-trp	CG7987	2.04	0.146	0.45	0.447213595499958	0.58
Aats-trp	esn	1.93	0.146	0.45	0.447213595499958	0.58
Aats-trp	Gdi	1.9	0.146	0.45	0.447213595499958	0.58
Aats-trp	CG12219	1.82	0.146	0.45	0.447213595499958	0.58
Aats-trp	Dh44-R2	1.8	0.146	0.45	0.447213595499958	0.58
Aats-trp	CG10631	1.78	0.146	0.45	0.447213595499958	0.58
Aats-trp	CG1965	1.74	0.146	0.45	0.447213595499958	0.58
Aats-trp	CG11695	1.73	0.146	0.45	0.447213595499958	0.58
Vps16A	CG5033	10.66	0.104	0.55	0.560611910581388	0.32
Vps16A	luna	4.55	0.104	0.55	0.560611910581388	0.32
Vps16A	wdn	3.77	0.104	0.55	0.560611910581388	0.32
Vps16A	slim	3.56	0.104	0.55	0.560611910581388	0.32
Vps16A	CG8944	3.09	0.104	0.55	0.560611910581388	0.32
Vps16A	Dip1	2.99	0.104	0.55	0.560611910581388	0.32
Vps16A	ecd	2.95	0.104	0.55	0.560611910581388	0.32
Vps16A	Taf8	2.81	0.104	0.55	0.560611910581388	0.32
Vps16A	vvl	2.66	0.104	0.55	0.560611910581388	0.32
Vps16A	stc	2.58	0.104	0.55	0.560611910581388	0.32
Vps16A	CG3815	2.47	0.104	0.55	0.560611910581388	0.32
Vps16A	CG14200	2.45	0.104	0.55	0.560611910581388	0.32
Vps16A	sima	2.27	0.104	0.55	0.560611910581388	0.32
Vps16A	CG6254	2.26	0.104	0.55	0.560611910581388	0.32
Vps16A	Kdm4A	2.24	0.104	0.55	0.560611910581388	0.32
Vps16A	CG11723	2.2	0.104	0.55	0.560611910581388	0.32
Vps16A	MED11	2.11	0.104	0.55	0.560611910581388	0.32
Vps16A	Brd8	1.93	0.104	0.55	0.560611910581388	0.32
Vps16A	CG34149	1.92	0.104	0.55	0.560611910581388	0.32
Vps16A	CG6654	1.9	0.104	0.55	0.560611910581388	0.32
Vps16A	GATAd	1.77	0.104	0.55	0.560611910581388	0.32
Vps16A	CrebA	1.77	0.104	0.55	0.560611910581388	0.32
Vps16A	dve	1.73	0.104	0.55	0.560611910581388	0.32
Vps16A	CG6686	1.7	0.104	0.55	0.560611910581388	0.32
Vps16A	CG18764	1.68	0.104	0.55	0.560611910581388	0.32
Vps16A	ey	1.68	0.104	0.55	0.560611910581388	0.32
Vps16A	Sry-delta	1.66	0.104	0.55	0.560611910581388	0.32
Vps16A	fru	1.62	0.104	0.55	0.560611910581388	0.32
Vps16A	CG17802	1.6	0.104	0.55	0.560611910581388	0.32
Vps16A	polybromo	1.57	0.104	0.55	0.560611910581388	0.32
CG8861	mTTF	7.59	0.419	0.36	0.666666666666667	0.77
CG8861	Dh44-R2	5.23	0.419	0.36	0.666666666666667	0.77
CG8861	mod	4.75	0.419	0.36	0.666666666666667	0.77
CG8861	hang	4.75	0.419	0.36	0.666666666666667	0.77
CG8861	Hmx	4.34	0.419	0.36	0.666666666666667	0.77
CG8861	Glut4EF	3.2	0.419	0.36	0.666666666666667	0.77
CG8861	CG5033	3.07	0.419	0.36	0.666666666666667	0.77
CG8861	ZnT49B	2.9	0.419	0.36	0.666666666666667	0.77
CG8861	CG12267	2.86	0.419	0.36	0.666666666666667	0.77
CG8861	MED25	2.78	0.419	0.36	0.666666666666667	0.77
CG8861	CG2611	2.6	0.419	0.36	0.666666666666667	0.77
CG8861	CG15011	2.49	0.419	0.36	0.666666666666667	0.77
CG8861	ash1	2.48	0.419	0.36	0.666666666666667	0.77
CG8861	Su(var)3-7	2.29	0.419	0.36	0.666666666666667	0.77
CG8861	CG6689	2.17	0.419	0.36	0.666666666666667	0.77
CG8861	Fen1	2.04	0.419	0.36	0.666666666666667	0.77
CG8861	CG10209	1.89	0.419	0.36	0.666666666666667	0.77
CG8861	stwl	1.85	0.419	0.36	0.666666666666667	0.77
CG8861	CG14667	1.83	0.419	0.36	0.666666666666667	0.77
CG8861	TfAP-2	1.83	0.419	0.36	0.666666666666667	0.77
CG8861	az2	1.7	0.419	0.36	0.666666666666667	0.77
CG8861	CG11085	1.68	0.419	0.36	0.666666666666667	0.77
CG8861	Kdm2	1.63	0.419	0.36	0.666666666666667	0.77
CG8861	zfh2	1.61	0.419	0.36	0.666666666666667	0.77
CG8861	YL-1	1.57	0.419	0.36	0.666666666666667	0.77
CG8861	CG4707	1.51	0.419	0.36	0.666666666666667	0.77
CG8861	Atac2	1.5	0.419	0.36	0.666666666666667	0.77
CG8861	pdm3	1.5	0.419	0.36	0.666666666666667	0.77
CG8861	CG31441	1.48	0.419	0.36	0.666666666666667	0.77
CG8861	ap	1.45	0.419	0.36	0.666666666666667	0.77
CG16749	CG3407	7.09	0.055	0.64	0.683130051063973	0.79
CG16749	mod	5.1	0.055	0.64	0.683130051063973	0.79
CG16749	scro	4.66	0.055	0.64	0.683130051063973	0.79
CG16749	Gdi	4.54	0.055	0.64	0.683130051063973	0.79
CG16749	CG34149	4.08	0.055	0.64	0.683130051063973	0.79
CG16749	dmrt99B	3.93	0.055	0.64	0.683130051063973	0.79
CG16749	MED11	3.66	0.055	0.64	0.683130051063973	0.79
CG16749	ap	3.63	0.055	0.64	0.683130051063973	0.79
CG16749	ph-p	3.45	0.055	0.64	0.683130051063973	0.79
CG16749	CG4707	2.9	0.055	0.64	0.683130051063973	0.79
CG16749	CG8216	2.81	0.055	0.64	0.683130051063973	0.79
CG16749	CG5196	2.74	0.055	0.64	0.683130051063973	0.79
CG16749	pfk	2.72	0.055	0.64	0.683130051063973	0.79
CG16749	CG12299	2.7	0.055	0.64	0.683130051063973	0.79
CG16749	CG31388	2.52	0.055	0.64	0.683130051063973	0.79
CG16749	CG7839	2.49	0.055	0.64	0.683130051063973	0.79
CG16749	CG13775	2.43	0.055	0.64	0.683130051063973	0.79
CG16749	pita	2.39	0.055	0.64	0.683130051063973	0.79
CG16749	CG1620	2.33	0.055	0.64	0.683130051063973	0.79
CG16749	ham	2.29	0.055	0.64	0.683130051063973	0.79
CG16749	caz	2.29	0.055	0.64	0.683130051063973	0.79
CG16749	sr	2.28	0.055	0.64	0.683130051063973	0.79
CG16749	D	2.24	0.055	0.64	0.683130051063973	0.79
CG16749	nvy	2.14	0.055	0.64	0.683130051063973	0.79
CG16749	mip120	2.14	0.055	0.64	0.683130051063973	0.79
CG16749	hang	2.1	0.055	0.64	0.683130051063973	0.79
CG16749	Tusp	2.08	0.055	0.64	0.683130051063973	0.79
CG16749	vvl	2.06	0.055	0.64	0.683130051063973	0.79
CG16749	CG15011	2.04	0.055	0.64	0.683130051063973	0.79
CG16749	CG11294	2.02	0.055	0.64	0.683130051063973	0.79
FER	onecut	5.29	0.236	0.24	0.333333333333333	0.33
FER	CG14667	3.19	0.236	0.24	0.333333333333333	0.33
FER	Taf5	3.12	0.236	0.24	0.333333333333333	0.33
FER	TfAP-2	2.96	0.236	0.24	0.333333333333333	0.33
FER	SoxN	2.93	0.236	0.24	0.333333333333333	0.33
FER	Pfk	2.73	0.236	0.24	0.333333333333333	0.33
FER	CG1620	2.39	0.236	0.24	0.333333333333333	0.33
FER	dom	2.25	0.236	0.24	0.333333333333333	0.33
FER	Cdc5	2.22	0.236	0.24	0.333333333333333	0.33
FER	mirr	2.21	0.236	0.24	0.333333333333333	0.33
FER	sima	2.18	0.236	0.24	0.333333333333333	0.33
FER	elB	2.1	0.236	0.24	0.333333333333333	0.33
FER	zfh2	2.1	0.236	0.24	0.333333333333333	0.33
FER	CG18619	2.02	0.236	0.24	0.333333333333333	0.33
FER	CG17568	1.96	0.236	0.24	0.333333333333333	0.33
FER	Xpd	1.96	0.236	0.24	0.333333333333333	0.33
FER	CG15365	1.88	0.236	0.24	0.333333333333333	0.33
FER	CG6254	1.82	0.236	0.24	0.333333333333333	0.33
FER	sba	1.78	0.236	0.24	0.333333333333333	0.33
FER	Mat1	1.68	0.236	0.24	0.333333333333333	0.33
FER	ab	1.68	0.236	0.24	0.333333333333333	0.33
FER	CG8578	1.67	0.236	0.24	0.333333333333333	0.33
FER	toy	1.65	0.236	0.24	0.333333333333333	0.33
FER	Su(z)2	1.63	0.236	0.24	0.333333333333333	0.33
FER	Crc	1.57	0.236	0.24	0.333333333333333	0.33
FER	Mes4	1.55	0.236	0.24	0.333333333333333	0.33
FER	Stat92E	1.53	0.236	0.24	0.333333333333333	0.33
FER	CG9650	1.53	0.236	0.24	0.333333333333333	0.33
FER	ERR	1.52	0.236	0.24	0.333333333333333	0.33
FER	CG7987	1.51	0.236	0.24	0.333333333333333	0.33
CG34117	CG8301	5.93	0.166	0.16	0.372104203767625	0.23
CG34117	ZnT49B	4.76	0.166	0.16	0.372104203767625	0.23
CG34117	CG5033	4.41	0.166	0.16	0.372104203767625	0.23
CG34117	Blos1	4.26	0.166	0.16	0.372104203767625	0.23
CG34117	TfIIFbeta	3.64	0.166	0.16	0.372104203767625	0.23
CG34117	MED25	3.19	0.166	0.16	0.372104203767625	0.23
CG34117	hng2	3.01	0.166	0.16	0.372104203767625	0.23
CG34117	CG12155	2.95	0.166	0.16	0.372104203767625	0.23
CG34117	noc	2.51	0.166	0.16	0.372104203767625	0.23
CG34117	CG8314	2.39	0.166	0.16	0.372104203767625	0.23
CG34117	Hr96	2.28	0.166	0.16	0.372104203767625	0.23
CG34117	elB	2.26	0.166	0.16	0.372104203767625	0.23
CG34117	sba	2.19	0.166	0.16	0.372104203767625	0.23
CG34117	CG12104	2.17	0.166	0.16	0.372104203767625	0.23
CG34117	MED22	2.15	0.166	0.16	0.372104203767625	0.23
CG34117	Sox21b	2.15	0.166	0.16	0.372104203767625	0.23
CG34117	fkh	2.07	0.166	0.16	0.372104203767625	0.23
CG34117	CG1407	2.01	0.166	0.16	0.372104203767625	0.23
CG34117	MED11	1.95	0.166	0.16	0.372104203767625	0.23
CG34117	CG12162	1.95	0.166	0.16	0.372104203767625	0.23
CG34117	CG1663	1.94	0.166	0.16	0.372104203767625	0.23
CG34117	pdm3	1.91	0.166	0.16	0.372104203767625	0.23
CG34117	Glut4EF	1.81	0.166	0.16	0.372104203767625	0.23
CG34117	Su(var)3-9	1.76	0.166	0.16	0.372104203767625	0.23
CG34117	CG10274	1.75	0.166	0.16	0.372104203767625	0.23
CG34117	Ssl1	1.72	0.166	0.16	0.372104203767625	0.23
CG34117	CG5196	1.69	0.166	0.16	0.372104203767625	0.23
CG34117	sima	1.64	0.166	0.16	0.372104203767625	0.23
CG34117	Mtp	1.63	0.166	0.16	0.372104203767625	0.23
CG34117	CG1965	1.61	0.166	0.16	0.372104203767625	0.23
betaTub85D	Asciz	5.15	0.091	0.03	0.447213595499958	0.85
betaTub85D	CG1663	4.73	0.091	0.03	0.447213595499958	0.85
betaTub85D	brk	4.42	0.091	0.03	0.447213595499958	0.85
betaTub85D	tef	3.31	0.091	0.03	0.447213595499958	0.85
betaTub85D	CG7818	2.91	0.091	0.03	0.447213595499958	0.85
betaTub85D	fru	2.56	0.091	0.03	0.447213595499958	0.85
betaTub85D	Lpt	2.44	0.091	0.03	0.447213595499958	0.85
betaTub85D	NfI	2.43	0.091	0.03	0.447213595499958	0.85
betaTub85D	CG2875	2.36	0.091	0.03	0.447213595499958	0.85
betaTub85D	Sry-delta	2.21	0.091	0.03	0.447213595499958	0.85
betaTub85D	CG5953	2.17	0.091	0.03	0.447213595499958	0.85
betaTub85D	shn	2.1	0.091	0.03	0.447213595499958	0.85
betaTub85D	CG12299	1.99	0.091	0.03	0.447213595499958	0.85
betaTub85D	Sox102F	1.97	0.091	0.03	0.447213595499958	0.85
betaTub85D	ey	1.92	0.091	0.03	0.447213595499958	0.85
betaTub85D	CG10904	1.89	0.091	0.03	0.447213595499958	0.85
betaTub85D	CG12104	1.87	0.091	0.03	0.447213595499958	0.85
betaTub85D	CG3995	1.74	0.091	0.03	0.447213595499958	0.85
betaTub85D	CG32105	1.73	0.091	0.03	0.447213595499958	0.85
betaTub85D	CG11902	1.71	0.091	0.03	0.447213595499958	0.85
betaTub85D	aop	1.67	0.091	0.03	0.447213595499958	0.85
betaTub85D	erm	1.63	0.091	0.03	0.447213595499958	0.85
betaTub85D	FoxP	1.63	0.091	0.03	0.447213595499958	0.85
betaTub85D	Mi-2	1.62	0.091	0.03	0.447213595499958	0.85
betaTub85D	mld	1.6	0.091	0.03	0.447213595499958	0.85
betaTub85D	CG12267	1.47	0.091	0.03	0.447213595499958	0.85
betaTub85D	CG9650	1.46	0.091	0.03	0.447213595499958	0.85
betaTub85D	CG32982	1.46	0.091	0.03	0.447213595499958	0.85
betaTub85D	phtf	1.46	0.091	0.03	0.447213595499958	0.85
betaTub85D	CG11456	1.43	0.091	0.03	0.447213595499958	0.85
alpha-Man-II	Crc	7.57	0.112	0.58	0.683130051063973	0.59
alpha-Man-II	Mtp	4.53	0.112	0.58	0.683130051063973	0.59
alpha-Man-II	GATAd	3.71	0.112	0.58	0.683130051063973	0.59
alpha-Man-II	Mat1	3.68	0.112	0.58	0.683130051063973	0.59
alpha-Man-II	CG14667	3.55	0.112	0.58	0.683130051063973	0.59
alpha-Man-II	dwg	3.52	0.112	0.58	0.683130051063973	0.59
alpha-Man-II	Rfx	3.48	0.112	0.58	0.683130051063973	0.59
alpha-Man-II	Su(var)3-7	3.44	0.112	0.58	0.683130051063973	0.59
alpha-Man-II	CG17186	3.23	0.112	0.58	0.683130051063973	0.59
alpha-Man-II	CG7556	3.21	0.112	0.58	0.683130051063973	0.59
alpha-Man-II	Mrtf	3.14	0.112	0.58	0.683130051063973	0.59
alpha-Man-II	CG4328	3.06	0.112	0.58	0.683130051063973	0.59
alpha-Man-II	CG18262	2.97	0.112	0.58	0.683130051063973	0.59
alpha-Man-II	CG13775	2.93	0.112	0.58	0.683130051063973	0.59
alpha-Man-II	tup	2.92	0.112	0.58	0.683130051063973	0.59
alpha-Man-II	Taf2	2.85	0.112	0.58	0.683130051063973	0.59
alpha-Man-II	fkh	2.79	0.112	0.58	0.683130051063973	0.59
alpha-Man-II	tef	2.66	0.112	0.58	0.683130051063973	0.59
alpha-Man-II	apt	2.62	0.112	0.58	0.683130051063973	0.59
alpha-Man-II	CG31365	2.58	0.112	0.58	0.683130051063973	0.59
alpha-Man-II	FoxP	2.53	0.112	0.58	0.683130051063973	0.59
alpha-Man-II	stwl	2.44	0.112	0.58	0.683130051063973	0.59
alpha-Man-II	CG12299	2.42	0.112	0.58	0.683130051063973	0.59
alpha-Man-II	egg	2.38	0.112	0.58	0.683130051063973	0.59
alpha-Man-II	Camta	2.34	0.112	0.58	0.683130051063973	0.59
alpha-Man-II	mip120	2.33	0.112	0.58	0.683130051063973	0.59
alpha-Man-II	Ets97D	2.31	0.112	0.58	0.683130051063973	0.59
alpha-Man-II	Asciz	2.29	0.112	0.58	0.683130051063973	0.59
alpha-Man-II	Dh44-R2	2.19	0.112	0.58	0.683130051063973	0.59
alpha-Man-II	phtf	2.17	0.112	0.58	0.683130051063973	0.59
ps	Asciz	5.61	0.499	0.38	0.382970843102535	0.43
ps	Blos1	4.83	0.499	0.38	0.382970843102535	0.43
ps	Pfk	4.39	0.499	0.38	0.382970843102535	0.43
ps	CG9650	4.16	0.499	0.38	0.382970843102535	0.43
ps	l(3)mbt	3.68	0.499	0.38	0.382970843102535	0.43
ps	CG17806	3.66	0.499	0.38	0.382970843102535	0.43
ps	CG2889	3.55	0.499	0.38	0.382970843102535	0.43
ps	Mi-2	3.53	0.499	0.38	0.382970843102535	0.43
ps	CG3815	3.23	0.499	0.38	0.382970843102535	0.43
ps	esn	3.18	0.499	0.38	0.382970843102535	0.43
ps	Nufip	2.86	0.499	0.38	0.382970843102535	0.43
ps	CG4328	2.58	0.499	0.38	0.382970843102535	0.43
ps	CG17612	2.58	0.499	0.38	0.382970843102535	0.43
ps	dom	2.56	0.499	0.38	0.382970843102535	0.43
ps	Dll	2.53	0.499	0.38	0.382970843102535	0.43
ps	zfh2	2.47	0.499	0.38	0.382970843102535	0.43
ps	Tbp	2.4	0.499	0.38	0.382970843102535	0.43
ps	shn	2.22	0.499	0.38	0.382970843102535	0.43
ps	CG1965	2.07	0.499	0.38	0.382970843102535	0.43
ps	Pcl	2.06	0.499	0.38	0.382970843102535	0.43
ps	Pbp45	1.95	0.499	0.38	0.382970843102535	0.43
ps	CG10949	1.91	0.499	0.38	0.382970843102535	0.43
ps	CG13624	1.87	0.499	0.38	0.382970843102535	0.43
ps	Mtp	1.78	0.499	0.38	0.382970843102535	0.43
ps	Dad	1.78	0.499	0.38	0.382970843102535	0.43
ps	Gdi	1.73	0.499	0.38	0.382970843102535	0.43
ps	CG31365	1.71	0.499	0.38	0.382970843102535	0.43
ps	hth	1.59	0.499	0.38	0.382970843102535	0.43
ps	RunxB	1.57	0.499	0.38	0.382970843102535	0.43
ps	CG7839	1.54	0.499	0.38	0.382970843102535	0.43
CG16790	Taf8	6.49	0.075	0	0.377964473009227	0.28
CG16790	nvy	5.91	0.075	0	0.377964473009227	0.28
CG16790	dom	5.39	0.075	0	0.377964473009227	0.28
CG16790	Scm	5.23	0.075	0	0.377964473009227	0.28
CG16790	Atf-2	3.71	0.075	0	0.377964473009227	0.28
CG16790	TfIIFbeta	3.65	0.075	0	0.377964473009227	0.28
CG16790	fkh	3.58	0.075	0	0.377964473009227	0.28
CG16790	esn	3.46	0.075	0	0.377964473009227	0.28
CG16790	CG11723	3.06	0.075	0	0.377964473009227	0.28
CG16790	pita	2.96	0.075	0	0.377964473009227	0.28
CG16790	zfh1	2.95	0.075	0	0.377964473009227	0.28
CG16790	CG11710	2.93	0.075	0	0.377964473009227	0.28
CG16790	CG11414	2.76	0.075	0	0.377964473009227	0.28
CG16790	CG8388	2.7	0.075	0	0.377964473009227	0.28
CG16790	her	2.66	0.075	0	0.377964473009227	0.28
CG16790	Vsx1	2.48	0.075	0	0.377964473009227	0.28
CG16790	CG32105	2.48	0.075	0	0.377964473009227	0.28
CG16790	Lim3	2.46	0.075	0	0.377964473009227	0.28
CG16790	Tbp	2.46	0.075	0	0.377964473009227	0.28
CG16790	fru	2.42	0.075	0	0.377964473009227	0.28
CG16790	Sry-delta	2.38	0.075	0	0.377964473009227	0.28
CG16790	Dip2	2.36	0.075	0	0.377964473009227	0.28
CG16790	CG17328	2.33	0.075	0	0.377964473009227	0.28
CG16790	CG12267	2.3	0.075	0	0.377964473009227	0.28
CG16790	TH1	2.24	0.075	0	0.377964473009227	0.28
CG16790	nerfin-1	2.24	0.075	0	0.377964473009227	0.28
CG16790	MED22	2.05	0.075	0	0.377964473009227	0.28
CG16790	sr	2.02	0.075	0	0.377964473009227	0.28
CG16790	CG17829	2.02	0.075	0	0.377964473009227	0.28
CG16790	CG7556	1.98	0.075	0	0.377964473009227	0.28
CG9399	ERR	6.57	0.082	0.25	0.0975900072948533	0.14
CG9399	Ets65A	6.3	0.082	0.25	0.0975900072948533	0.14
CG9399	dom	4.69	0.082	0.25	0.0975900072948533	0.14
CG9399	CG1965	3.34	0.082	0.25	0.0975900072948533	0.14
CG9399	brk	3.29	0.082	0.25	0.0975900072948533	0.14
CG9399	pros	3.18	0.082	0.25	0.0975900072948533	0.14
CG9399	MED15	3.17	0.082	0.25	0.0975900072948533	0.14
CG9399	Bx	2.96	0.082	0.25	0.0975900072948533	0.14
CG9399	CG12162	2.93	0.082	0.25	0.0975900072948533	0.14
CG9399	caz	2.58	0.082	0.25	0.0975900072948533	0.14
CG9399	Sry-delta	2.48	0.082	0.25	0.0975900072948533	0.14
CG9399	Spt5	2.3	0.082	0.25	0.0975900072948533	0.14
CG9399	Dh44-R2	2.05	0.082	0.25	0.0975900072948533	0.14
CG9399	fd59A	1.99	0.082	0.25	0.0975900072948533	0.14
CG9399	pdm3	1.96	0.082	0.25	0.0975900072948533	0.14
CG9399	CG10147	1.92	0.082	0.25	0.0975900072948533	0.14
CG9399	apt	1.91	0.082	0.25	0.0975900072948533	0.14
CG9399	Atac2	1.84	0.082	0.25	0.0975900072948533	0.14
CG9399	wdn	1.83	0.082	0.25	0.0975900072948533	0.14
CG9399	CG2611	1.82	0.082	0.25	0.0975900072948533	0.14
CG9399	CG11970	1.8	0.082	0.25	0.0975900072948533	0.14
CG9399	foxo	1.79	0.082	0.25	0.0975900072948533	0.14
CG9399	ap	1.79	0.082	0.25	0.0975900072948533	0.14
CG9399	Taf2	1.78	0.082	0.25	0.0975900072948533	0.14
CG9399	Atf-2	1.72	0.082	0.25	0.0975900072948533	0.14
CG9399	danr	1.7	0.082	0.25	0.0975900072948533	0.14
CG9399	dmrt99B	1.66	0.082	0.25	0.0975900072948533	0.14
CG9399	CG11710	1.65	0.082	0.25	0.0975900072948533	0.14
CG9399	CG12299	1.64	0.082	0.25	0.0975900072948533	0.14
CG9399	Pfk	1.62	0.082	0.25	0.0975900072948533	0.14
P58IPK	Pfk	8.21	0.18	0.08	0.428571428571429	0.22
P58IPK	Crc	5.14	0.18	0.08	0.428571428571429	0.22
P58IPK	Hr46	4.79	0.18	0.08	0.428571428571429	0.22
P58IPK	erm	4.73	0.18	0.08	0.428571428571429	0.22
P58IPK	elB	4.54	0.18	0.08	0.428571428571429	0.22
P58IPK	CG1792	4.46	0.18	0.08	0.428571428571429	0.22
P58IPK	CG11710	4.11	0.18	0.08	0.428571428571429	0.22
P58IPK	esn	3.99	0.18	0.08	0.428571428571429	0.22
P58IPK	Taf2	3.49	0.18	0.08	0.428571428571429	0.22
P58IPK	ab	2.92	0.18	0.08	0.428571428571429	0.22
P58IPK	Rfx	2.9	0.18	0.08	0.428571428571429	0.22
P58IPK	Stat92E	2.85	0.18	0.08	0.428571428571429	0.22
P58IPK	MTA1-like	2.84	0.18	0.08	0.428571428571429	0.22
P58IPK	CG2889	2.74	0.18	0.08	0.428571428571429	0.22
P58IPK	vvl	2.66	0.18	0.08	0.428571428571429	0.22
P58IPK	dbr	2.55	0.18	0.08	0.428571428571429	0.22
P58IPK	Camta	2.41	0.18	0.08	0.428571428571429	0.22
P58IPK	CG14438	2.29	0.18	0.08	0.428571428571429	0.22
P58IPK	CG14667	2.25	0.18	0.08	0.428571428571429	0.22
P58IPK	CG11695	2.17	0.18	0.08	0.428571428571429	0.22
P58IPK	CG15365	2.16	0.18	0.08	0.428571428571429	0.22
P58IPK	Atf6	2.13	0.18	0.08	0.428571428571429	0.22
P58IPK	az2	2.13	0.18	0.08	0.428571428571429	0.22
P58IPK	Cp190	2.1	0.18	0.08	0.428571428571429	0.22
P58IPK	CG8216	2.06	0.18	0.08	0.428571428571429	0.22
P58IPK	CG18619	1.96	0.18	0.08	0.428571428571429	0.22
P58IPK	Atf-2	1.96	0.18	0.08	0.428571428571429	0.22
P58IPK	CG17186	1.94	0.18	0.08	0.428571428571429	0.22
P58IPK	CG31441	1.87	0.18	0.08	0.428571428571429	0.22
P58IPK	Usf	1.86	0.18	0.08	0.428571428571429	0.22
bocksbeutel	sima	7.17	0.075	0.18	0.683130051063973	0.52
bocksbeutel	CG34149	5.93	0.075	0.18	0.683130051063973	0.52
bocksbeutel	mld	5.86	0.075	0.18	0.683130051063973	0.52
bocksbeutel	CG11695	5.52	0.075	0.18	0.683130051063973	0.52
bocksbeutel	br	5.17	0.075	0.18	0.683130051063973	0.52
bocksbeutel	CG1792	4.95	0.075	0.18	0.683130051063973	0.52
bocksbeutel	CG11710	4.19	0.075	0.18	0.683130051063973	0.52
bocksbeutel	Zif	4.14	0.075	0.18	0.683130051063973	0.52
bocksbeutel	CG5033	4.11	0.075	0.18	0.683130051063973	0.52
bocksbeutel	Atf-2	3.62	0.075	0.18	0.683130051063973	0.52
bocksbeutel	Lmpt	3.45	0.075	0.18	0.683130051063973	0.52
bocksbeutel	bab2	3.13	0.075	0.18	0.683130051063973	0.52
bocksbeutel	Hr96	3.05	0.075	0.18	0.683130051063973	0.52
bocksbeutel	CG1620	3.02	0.075	0.18	0.683130051063973	0.52
bocksbeutel	NK7.1	3	0.075	0.18	0.683130051063973	0.52
bocksbeutel	mip120	2.6	0.075	0.18	0.683130051063973	0.52
bocksbeutel	CG6683	2.42	0.075	0.18	0.683130051063973	0.52
bocksbeutel	Usf	2.41	0.075	0.18	0.683130051063973	0.52
bocksbeutel	CG14200	2.26	0.075	0.18	0.683130051063973	0.52
bocksbeutel	D	2.12	0.075	0.18	0.683130051063973	0.52
bocksbeutel	sr	2.11	0.075	0.18	0.683130051063973	0.52
bocksbeutel	CG17829	2.1	0.075	0.18	0.683130051063973	0.52
bocksbeutel	CG17806	1.97	0.075	0.18	0.683130051063973	0.52
bocksbeutel	Dll	1.84	0.075	0.18	0.683130051063973	0.52
bocksbeutel	HLH106	1.83	0.075	0.18	0.683130051063973	0.52
bocksbeutel	Bx	1.8	0.075	0.18	0.683130051063973	0.52
bocksbeutel	CG3726	1.77	0.075	0.18	0.683130051063973	0.52
bocksbeutel	CG9650	1.72	0.075	0.18	0.683130051063973	0.52
bocksbeutel	tup	1.68	0.075	0.18	0.683130051063973	0.52
bocksbeutel	CG43689	1.64	0.075	0.18	0.683130051063973	0.52
CG8319	Scm	5.56	0.057	0.28	1	0.94
CG8319	CG2202	4.95	0.057	0.28	1	0.94
CG8319	CG2199	4.77	0.057	0.28	1	0.94
CG8319	CG7987	3.04	0.057	0.28	1	0.94
CG8319	NfI	2.94	0.057	0.28	1	0.94
CG8319	fu2	2.89	0.057	0.28	1	0.94
CG8319	CG6907	2.81	0.057	0.28	1	0.94
CG8319	Stat92E	2.54	0.057	0.28	1	0.94
CG8319	dan	2.53	0.057	0.28	1	0.94
CG8319	Nufip	2.48	0.057	0.28	1	0.94
CG8319	Taf8	2.45	0.057	0.28	1	0.94
CG8319	CG8314	2.32	0.057	0.28	1	0.94
CG8319	Tbp	2.25	0.057	0.28	1	0.94
CG8319	dmrt99B	2.19	0.057	0.28	1	0.94
CG8319	her	2.18	0.057	0.28	1	0.94
CG8319	nerfin-1	2.13	0.057	0.28	1	0.94
CG8319	hbn	1.88	0.057	0.28	1	0.94
CG8319	Elp3	1.78	0.057	0.28	1	0.94
CG8319	CG17612	1.77	0.057	0.28	1	0.94
CG8319	mirr	1.77	0.057	0.28	1	0.94
CG8319	MED4	1.68	0.057	0.28	1	0.94
CG8319	onecut	1.64	0.057	0.28	1	0.94
CG8319	CG11294	1.61	0.057	0.28	1	0.94
CG8319	CG18476	1.6	0.057	0.28	1	0.94
CG8319	Fen1	1.54	0.057	0.28	1	0.94
CG8319	CG15011	1.52	0.057	0.28	1	0.94
CG8319	Mtp	1.52	0.057	0.28	1	0.94
CG8319	TH1	1.5	0.057	0.28	1	0.94
CG8319	mld	1.47	0.057	0.28	1	0.94
CG8319	tef	1.46	0.057	0.28	1	0.94
Crc	Vsx2	15.49	0.246	0.54	0.560611910581388	0.65
Crc	Vsx1	13.69	0.246	0.54	0.560611910581388	0.65
Crc	CG18619	8.49	0.246	0.54	0.560611910581388	0.65
Crc	Taf2	5.51	0.246	0.54	0.560611910581388	0.65
Crc	Mtp	5.4	0.246	0.54	0.560611910581388	0.65
Crc	HLH106	4.72	0.246	0.54	0.560611910581388	0.65
Crc	FoxP	4.64	0.246	0.54	0.560611910581388	0.65
Crc	brk	4.28	0.246	0.54	0.560611910581388	0.65
Crc	CG9799	4.01	0.246	0.54	0.560611910581388	0.65
Crc	elB	3.97	0.246	0.54	0.560611910581388	0.65
Crc	mod	3.93	0.246	0.54	0.560611910581388	0.65
Crc	MED11	3.43	0.246	0.54	0.560611910581388	0.65
Crc	CG1620	3.27	0.246	0.54	0.560611910581388	0.65
Crc	nerfin-1	3.2	0.246	0.54	0.560611910581388	0.65
Crc	CG10209	3.06	0.246	0.54	0.560611910581388	0.65
Crc	CG6765	2.76	0.246	0.54	0.560611910581388	0.65
Crc	noc	2.76	0.246	0.54	0.560611910581388	0.65
Crc	CG10321	2.69	0.246	0.54	0.560611910581388	0.65
Crc	CG2889	2.65	0.246	0.54	0.560611910581388	0.65
Crc	shn	2.63	0.246	0.54	0.560611910581388	0.65
Crc	Blos1	2.59	0.246	0.54	0.560611910581388	0.65
Crc	CG9932	2.47	0.246	0.54	0.560611910581388	0.65
Crc	ab	2.26	0.246	0.54	0.560611910581388	0.65
Crc	tup	2.25	0.246	0.54	0.560611910581388	0.65
Crc	CG3407	2.23	0.246	0.54	0.560611910581388	0.65
Crc	bi	2.07	0.246	0.54	0.560611910581388	0.65
Crc	Pfk	2.06	0.246	0.54	0.560611910581388	0.65
Crc	NK7.1	2.02	0.246	0.54	0.560611910581388	0.65
Crc	ash1	1.99	0.246	0.54	0.560611910581388	0.65
Crc	Hr78	1.98	0.246	0.54	0.560611910581388	0.65
SpdS	CG9305	6.01	0.081	0.31	0.258198889747161	0.52
SpdS	danr	4.74	0.081	0.31	0.258198889747161	0.52
SpdS	dan	4.73	0.081	0.31	0.258198889747161	0.52
SpdS	CG9650	3.67	0.081	0.31	0.258198889747161	0.52
SpdS	stck	2.78	0.081	0.31	0.258198889747161	0.52
SpdS	polybromo	2.75	0.081	0.31	0.258198889747161	0.52
SpdS	CG7785	2.73	0.081	0.31	0.258198889747161	0.52
SpdS	mod	2.72	0.081	0.31	0.258198889747161	0.52
SpdS	fkh	2.62	0.081	0.31	0.258198889747161	0.52
SpdS	Hr46	2.6	0.081	0.31	0.258198889747161	0.52
SpdS	YL-1	2.44	0.081	0.31	0.258198889747161	0.52
SpdS	su(Hw)	2.4	0.081	0.31	0.258198889747161	0.52
SpdS	CG8216	2.26	0.081	0.31	0.258198889747161	0.52
SpdS	nvy	2.16	0.081	0.31	0.258198889747161	0.52
SpdS	Mtp	2.13	0.081	0.31	0.258198889747161	0.52
SpdS	CG31388	2.11	0.081	0.31	0.258198889747161	0.52
SpdS	CG1407	2	0.081	0.31	0.258198889747161	0.52
SpdS	tup	1.97	0.081	0.31	0.258198889747161	0.52
SpdS	ey	1.96	0.081	0.31	0.258198889747161	0.52
SpdS	CG11085	1.96	0.081	0.31	0.258198889747161	0.52
SpdS	tef	1.9	0.081	0.31	0.258198889747161	0.52
SpdS	CG1792	1.84	0.081	0.31	0.258198889747161	0.52
SpdS	CG6686	1.78	0.081	0.31	0.258198889747161	0.52
SpdS	ZnT49B	1.7	0.081	0.31	0.258198889747161	0.52
SpdS	bab2	1.7	0.081	0.31	0.258198889747161	0.52
SpdS	kn	1.67	0.081	0.31	0.258198889747161	0.52
SpdS	CG10949	1.66	0.081	0.31	0.258198889747161	0.52
SpdS	Bka	1.66	0.081	0.31	0.258198889747161	0.52
SpdS	CG11317	1.64	0.081	0.31	0.258198889747161	0.52
SpdS	dac	1.62	0.081	0.31	0.258198889747161	0.52
Dh44	Rabex-5	3.1	0.141	0.63	1	0.97
Dh44	Su(var)3-9	3.02	0.141	0.63	1	0.97
Dh44	Awh	2.41	0.141	0.63	1	0.97
Dh44	SoxN	2.05	0.141	0.63	1	0.97
Dh44	ey	1.74	0.141	0.63	1	0.97
Dh44	CG1024	1.61	0.141	0.63	1	0.97
Dh44	Spt5	1.51	0.141	0.63	1	0.97
Dh44	CG31388	1.44	0.141	0.63	1	0.97
Dh44	Asciz	1.41	0.141	0.63	1	0.97
Dh44	stc	1.3	0.141	0.63	1	0.97
Dh44	dve	1.24	0.141	0.63	1	0.97
Dh44	CG1620	1.19	0.141	0.63	1	0.97
Dh44	CG15073	1	0.141	0.63	1	0.97
Dh44	CG4854	1	0.141	0.63	1	0.97
Dh44	Cdc5	1	0.141	0.63	1	0.97
Dh44	br	1	0.141	0.63	1	0.97
Dh44	CG11317	1	0.141	0.63	1	0.97
Dh44	CG14711	1	0.141	0.63	1	0.97
Dh44	CG10147	1	0.141	0.63	1	0.97
Dh44	su(Hw)	1	0.141	0.63	1	0.97
Dh44	zfh1	1	0.141	0.63	1	0.97
Dh44	bs	1	0.141	0.63	1	0.97
Dh44	CG8944	1	0.141	0.63	1	0.97
Dh44	hth	1	0.141	0.63	1	0.97
Dh44	pros	1	0.141	0.63	1	0.97
Dh44	MEP-1	1	0.141	0.63	1	0.97
Dh44	CG45071	1	0.141	0.63	1	0.97
Dh44	HLH106	1	0.141	0.63	1	0.97
Dh44	pdm3	1	0.141	0.63	1	0.97
Dh44	CG1407	1	0.141	0.63	1	0.97
eca	Crc	10.82	0.114	0.17	0.53748384988657	0.72
eca	GATAd	8.42	0.114	0.17	0.53748384988657	0.72
eca	Gdi	8.36	0.114	0.17	0.53748384988657	0.72
eca	Blos1	7.28	0.114	0.17	0.53748384988657	0.72
eca	elB	6.3	0.114	0.17	0.53748384988657	0.72
eca	CG18619	5.16	0.114	0.17	0.53748384988657	0.72
eca	esn	4.32	0.114	0.17	0.53748384988657	0.72
eca	FoxP	3.57	0.114	0.17	0.53748384988657	0.72
eca	CG11710	3.56	0.114	0.17	0.53748384988657	0.72
eca	CG2889	3.5	0.114	0.17	0.53748384988657	0.72
eca	Ets65A	3.46	0.114	0.17	0.53748384988657	0.72
eca	CG14200	3.41	0.114	0.17	0.53748384988657	0.72
eca	Zif	2.99	0.114	0.17	0.53748384988657	0.72
eca	Stat92E	2.9	0.114	0.17	0.53748384988657	0.72
eca	CG3065	2.89	0.114	0.17	0.53748384988657	0.72
eca	fuss	2.86	0.114	0.17	0.53748384988657	0.72
eca	CG5196	2.83	0.114	0.17	0.53748384988657	0.72
eca	toy	2.8	0.114	0.17	0.53748384988657	0.72
eca	Hr46	2.72	0.114	0.17	0.53748384988657	0.72
eca	Mtp	2.66	0.114	0.17	0.53748384988657	0.72
eca	CG18262	2.62	0.114	0.17	0.53748384988657	0.72
eca	Brd8	2.59	0.114	0.17	0.53748384988657	0.72
eca	CG14711	2.56	0.114	0.17	0.53748384988657	0.72
eca	wdn	2.48	0.114	0.17	0.53748384988657	0.72
eca	CG11723	2.43	0.114	0.17	0.53748384988657	0.72
eca	noc	2.36	0.114	0.17	0.53748384988657	0.72
eca	fu2	2.34	0.114	0.17	0.53748384988657	0.72
eca	CG10631	2.26	0.114	0.17	0.53748384988657	0.72
eca	CG18476	2.26	0.114	0.17	0.53748384988657	0.72
eca	CG17806	2.22	0.114	0.17	0.53748384988657	0.72
Unc-115a	MED22	7.69	0.049	0.21	0.382970843102535	0.53
Unc-115a	CG6808	4.9	0.049	0.21	0.382970843102535	0.53
Unc-115a	Asciz	4.61	0.049	0.21	0.382970843102535	0.53
Unc-115a	Glut4EF	4.44	0.049	0.21	0.382970843102535	0.53
Unc-115a	MED4	3.54	0.049	0.21	0.382970843102535	0.53
Unc-115a	Spt5	3.44	0.049	0.21	0.382970843102535	0.53
Unc-115a	ab	3.03	0.049	0.21	0.382970843102535	0.53
Unc-115a	GATAd	2.75	0.049	0.21	0.382970843102535	0.53
Unc-115a	Crc	2.71	0.049	0.21	0.382970843102535	0.53
Unc-115a	CG14438	2.7	0.049	0.21	0.382970843102535	0.53
Unc-115a	fd59A	2.63	0.049	0.21	0.382970843102535	0.53
Unc-115a	ap	2.56	0.049	0.21	0.382970843102535	0.53
Unc-115a	CG18619	2.55	0.049	0.21	0.382970843102535	0.53
Unc-115a	CG8159	2.4	0.049	0.21	0.382970843102535	0.53
Unc-115a	brk	2.28	0.049	0.21	0.382970843102535	0.53
Unc-115a	CG11414	2.15	0.049	0.21	0.382970843102535	0.53
Unc-115a	CG12075	2.04	0.049	0.21	0.382970843102535	0.53
Unc-115a	stck	2.03	0.049	0.21	0.382970843102535	0.53
Unc-115a	CG3815	2	0.049	0.21	0.382970843102535	0.53
Unc-115a	scrt	1.95	0.049	0.21	0.382970843102535	0.53
Unc-115a	CG7785	1.95	0.049	0.21	0.382970843102535	0.53
Unc-115a	CG11560	1.92	0.049	0.21	0.382970843102535	0.53
Unc-115a	MED25	1.9	0.049	0.21	0.382970843102535	0.53
Unc-115a	Brd8	1.88	0.049	0.21	0.382970843102535	0.53
Unc-115a	CG13894	1.86	0.049	0.21	0.382970843102535	0.53
Unc-115a	dom	1.85	0.049	0.21	0.382970843102535	0.53
Unc-115a	CG6683	1.84	0.049	0.21	0.382970843102535	0.53
Unc-115a	tup	1.84	0.049	0.21	0.382970843102535	0.53
Unc-115a	CG31365	1.83	0.049	0.21	0.382970843102535	0.53
Unc-115a	CG6813	1.79	0.049	0.21	0.382970843102535	0.53
FoxP	luna	9.52	0.263	0.46	0.174077655955698	0.23
FoxP	Gdi	8.17	0.263	0.46	0.174077655955698	0.23
FoxP	CG12299	7.58	0.263	0.46	0.174077655955698	0.23
FoxP	mod	4.9	0.263	0.46	0.174077655955698	0.23
FoxP	CG9799	4.21	0.263	0.46	0.174077655955698	0.23
FoxP	Mtp	4.04	0.263	0.46	0.174077655955698	0.23
FoxP	brk	3.86	0.263	0.46	0.174077655955698	0.23
FoxP	GATAd	3.83	0.263	0.46	0.174077655955698	0.23
FoxP	CG34340	3.24	0.263	0.46	0.174077655955698	0.23
FoxP	CG18619	3.11	0.263	0.46	0.174077655955698	0.23
FoxP	Mitf	3.01	0.263	0.46	0.174077655955698	0.23
FoxP	Bka	2.99	0.263	0.46	0.174077655955698	0.23
FoxP	dwg	2.93	0.263	0.46	0.174077655955698	0.23
FoxP	tup	2.81	0.263	0.46	0.174077655955698	0.23
FoxP	CG3995	2.75	0.263	0.46	0.174077655955698	0.23
FoxP	fkh	2.68	0.263	0.46	0.174077655955698	0.23
FoxP	l(3)mbt	2.67	0.263	0.46	0.174077655955698	0.23
FoxP	Ravus	2.59	0.263	0.46	0.174077655955698	0.23
FoxP	E2f2	2.54	0.263	0.46	0.174077655955698	0.23
FoxP	dac	2.53	0.263	0.46	0.174077655955698	0.23
FoxP	hng2	2.42	0.263	0.46	0.174077655955698	0.23
FoxP	Ets65A	2.38	0.263	0.46	0.174077655955698	0.23
FoxP	CG10147	2.38	0.263	0.46	0.174077655955698	0.23
FoxP	ash1	2.34	0.263	0.46	0.174077655955698	0.23
FoxP	Crc	2.25	0.263	0.46	0.174077655955698	0.23
FoxP	RunxB	2.25	0.263	0.46	0.174077655955698	0.23
FoxP	Ets97D	2.22	0.263	0.46	0.174077655955698	0.23
FoxP	aop	2.17	0.263	0.46	0.174077655955698	0.23
FoxP	Mrtf	2.15	0.263	0.46	0.174077655955698	0.23
FoxP	erm	2.14	0.263	0.46	0.174077655955698	0.23
CG12950	Camta	6.59	0.115	-0.23	0.0666666666666667	0.01
CG12950	CG17802	4.88	0.115	-0.23	0.0666666666666667	0.01
CG12950	Rfx	4.82	0.115	-0.23	0.0666666666666667	0.01
CG12950	Lpt	4.16	0.115	-0.23	0.0666666666666667	0.01
CG12950	osa	3.91	0.115	-0.23	0.0666666666666667	0.01
CG12950	CG34149	3.87	0.115	-0.23	0.0666666666666667	0.01
CG12950	svp	3.73	0.115	-0.23	0.0666666666666667	0.01
CG12950	Scm	3.68	0.115	-0.23	0.0666666666666667	0.01
CG12950	CG10147	3.64	0.115	-0.23	0.0666666666666667	0.01
CG12950	CG11695	3.11	0.115	-0.23	0.0666666666666667	0.01
CG12950	CG18619	2.94	0.115	-0.23	0.0666666666666667	0.01
CG12950	Zif	2.78	0.115	-0.23	0.0666666666666667	0.01
CG12950	dom	2.57	0.115	-0.23	0.0666666666666667	0.01
CG12950	CG17612	2.46	0.115	-0.23	0.0666666666666667	0.01
CG12950	Mrtf	2.39	0.115	-0.23	0.0666666666666667	0.01
CG12950	dve	2.35	0.115	-0.23	0.0666666666666667	0.01
CG12950	run	2.35	0.115	-0.23	0.0666666666666667	0.01
CG12950	Vsx1	2.31	0.115	-0.23	0.0666666666666667	0.01
CG12950	Pfk	2.29	0.115	-0.23	0.0666666666666667	0.01
CG12950	tup	2.1	0.115	-0.23	0.0666666666666667	0.01
CG12950	erm	2.1	0.115	-0.23	0.0666666666666667	0.01
CG12950	noc	2.01	0.115	-0.23	0.0666666666666667	0.01
CG12950	zfh1	1.97	0.115	-0.23	0.0666666666666667	0.01
CG12950	CG31388	1.88	0.115	-0.23	0.0666666666666667	0.01
CG12950	bab2	1.87	0.115	-0.23	0.0666666666666667	0.01
CG12950	Pbp45	1.86	0.115	-0.23	0.0666666666666667	0.01
CG12950	CG8578	1.83	0.115	-0.23	0.0666666666666667	0.01
CG12950	MEP-1	1.81	0.115	-0.23	0.0666666666666667	0.01
CG12950	Mitf	1.73	0.115	-0.23	0.0666666666666667	0.01
CG12950	Brf	1.66	0.115	-0.23	0.0666666666666667	0.01
CG8412	CG5196	5.6	0.067	-0.04	0.333333333333333	0.27
CG8412	CG44247	5.57	0.067	-0.04	0.333333333333333	0.27
CG8412	MBD-R2	5.34	0.067	-0.04	0.333333333333333	0.27
CG8412	Dip2	3.77	0.067	-0.04	0.333333333333333	0.27
CG8412	caz	2.93	0.067	-0.04	0.333333333333333	0.27
CG8412	CG1792	2.83	0.067	-0.04	0.333333333333333	0.27
CG8412	Nufip	2.76	0.067	-0.04	0.333333333333333	0.27
CG8412	CG18262	2.63	0.067	-0.04	0.333333333333333	0.27
CG8412	Dll	2.61	0.067	-0.04	0.333333333333333	0.27
CG8412	E(var)3-9	2.43	0.067	-0.04	0.333333333333333	0.27
CG8412	osa	2.14	0.067	-0.04	0.333333333333333	0.27
CG8412	Lmpt	2.06	0.067	-0.04	0.333333333333333	0.27
CG8412	SoxN	2.04	0.067	-0.04	0.333333333333333	0.27
CG8412	Vsx1	2.02	0.067	-0.04	0.333333333333333	0.27
CG8412	Su(var)3-9	2	0.067	-0.04	0.333333333333333	0.27
CG8412	CG11710	1.93	0.067	-0.04	0.333333333333333	0.27
CG8412	CG9890	1.93	0.067	-0.04	0.333333333333333	0.27
CG8412	CG10949	1.88	0.067	-0.04	0.333333333333333	0.27
CG8412	run	1.8	0.067	-0.04	0.333333333333333	0.27
CG8412	CTPsyn	1.76	0.067	-0.04	0.333333333333333	0.27
CG8412	CG8301	1.72	0.067	-0.04	0.333333333333333	0.27
CG8412	dm	1.71	0.067	-0.04	0.333333333333333	0.27
CG8412	CG17186	1.62	0.067	-0.04	0.333333333333333	0.27
CG8412	CG10904	1.54	0.067	-0.04	0.333333333333333	0.27
CG8412	CG8314	1.5	0.067	-0.04	0.333333333333333	0.27
CG8412	CG10209	1.48	0.067	-0.04	0.333333333333333	0.27
CG8412	CG9727	1.42	0.067	-0.04	0.333333333333333	0.27
CG8412	ZnT49B	1.41	0.067	-0.04	0.333333333333333	0.27
CG8412	stck	1.4	0.067	-0.04	0.333333333333333	0.27
CG8412	CG32982	1.39	0.067	-0.04	0.333333333333333	0.27
CG8417	Meics	5.13	0.119	0.24	0.29277002188456	0.46
CG8417	CG18476	4.72	0.119	0.24	0.29277002188456	0.46
CG8417	CG7518	3.86	0.119	0.24	0.29277002188456	0.46
CG8417	Dip1	3.75	0.119	0.24	0.29277002188456	0.46
CG8417	Brf	3.41	0.119	0.24	0.29277002188456	0.46
CG8417	NfI	2.98	0.119	0.24	0.29277002188456	0.46
CG8417	CG6689	2.5	0.119	0.24	0.29277002188456	0.46
CG8417	CG14117	2.44	0.119	0.24	0.29277002188456	0.46
CG8417	CG7386	2.36	0.119	0.24	0.29277002188456	0.46
CG8417	CG14667	2.32	0.119	0.24	0.29277002188456	0.46
CG8417	tup	2.22	0.119	0.24	0.29277002188456	0.46
CG8417	mod	2.18	0.119	0.24	0.29277002188456	0.46
CG8417	CG8909	2.07	0.119	0.24	0.29277002188456	0.46
CG8417	fru	1.96	0.119	0.24	0.29277002188456	0.46
CG8417	CG31441	1.85	0.119	0.24	0.29277002188456	0.46
CG8417	CG13894	1.81	0.119	0.24	0.29277002188456	0.46
CG8417	CG11902	1.79	0.119	0.24	0.29277002188456	0.46
CG8417	PHDP	1.79	0.119	0.24	0.29277002188456	0.46
CG8417	Cp190	1.77	0.119	0.24	0.29277002188456	0.46
CG8417	tsh	1.75	0.119	0.24	0.29277002188456	0.46
CG8417	Cdk8	1.74	0.119	0.24	0.29277002188456	0.46
CG8417	su(Hw)	1.72	0.119	0.24	0.29277002188456	0.46
CG8417	Rfx	1.71	0.119	0.24	0.29277002188456	0.46
CG8417	pros	1.71	0.119	0.24	0.29277002188456	0.46
CG8417	CG34340	1.66	0.119	0.24	0.29277002188456	0.46
CG8417	CG4570	1.65	0.119	0.24	0.29277002188456	0.46
CG8417	CG1620	1.62	0.119	0.24	0.29277002188456	0.46
CG8417	Vsx1	1.58	0.119	0.24	0.29277002188456	0.46
CG8417	CG2202	1.58	0.119	0.24	0.29277002188456	0.46
CG8417	dan	1.57	0.119	0.24	0.29277002188456	0.46
CG8507	ap	16.07	0.21	0.47	0.53748384988657	0.87
CG8507	Notch	12.12	0.21	0.47	0.53748384988657	0.87
CG8507	Cdk8	5.34	0.21	0.47	0.53748384988657	0.87
CG8507	hbn	5.25	0.21	0.47	0.53748384988657	0.87
CG8507	Mtp	4.38	0.21	0.47	0.53748384988657	0.87
CG8507	CG10147	4.36	0.21	0.47	0.53748384988657	0.87
CG8507	Hr96	3.72	0.21	0.47	0.53748384988657	0.87
CG8507	tup	3.62	0.21	0.47	0.53748384988657	0.87
CG8507	CG30403	3.31	0.21	0.47	0.53748384988657	0.87
CG8507	sr	3.29	0.21	0.47	0.53748384988657	0.87
CG8507	CG11085	3.28	0.21	0.47	0.53748384988657	0.87
CG8507	dom	3.21	0.21	0.47	0.53748384988657	0.87
CG8507	Pfk	2.83	0.21	0.47	0.53748384988657	0.87
CG8507	CG3815	2.62	0.21	0.47	0.53748384988657	0.87
CG8507	shn	2.57	0.21	0.47	0.53748384988657	0.87
CG8507	CG8909	2.57	0.21	0.47	0.53748384988657	0.87
CG8507	jing	2.55	0.21	0.47	0.53748384988657	0.87
CG8507	CG8301	2.53	0.21	0.47	0.53748384988657	0.87
CG8507	CG11414	2.47	0.21	0.47	0.53748384988657	0.87
CG8507	toy	2.46	0.21	0.47	0.53748384988657	0.87
CG8507	osa	2.41	0.21	0.47	0.53748384988657	0.87
CG8507	CG7839	2.38	0.21	0.47	0.53748384988657	0.87
CG8507	Ets65A	2.35	0.21	0.47	0.53748384988657	0.87
CG8507	CG11696	2.34	0.21	0.47	0.53748384988657	0.87
CG8507	danr	2.25	0.21	0.47	0.53748384988657	0.87
CG8507	CG9890	2.2	0.21	0.47	0.53748384988657	0.87
CG8507	CG14667	2	0.21	0.47	0.53748384988657	0.87
CG8507	TH1	1.98	0.21	0.47	0.53748384988657	0.87
CG8507	ecd	1.96	0.21	0.47	0.53748384988657	0.87
CG8507	CR43671	1.95	0.21	0.47	0.53748384988657	0.87
Teh1	fd59A	5.97	0.361	0.17	0.288675134594813	0.6
Teh1	toy	5.7	0.361	0.17	0.288675134594813	0.6
Teh1	hbn	4.96	0.361	0.17	0.288675134594813	0.6
Teh1	bs	4.29	0.361	0.17	0.288675134594813	0.6
Teh1	Bka	3.68	0.361	0.17	0.288675134594813	0.6
Teh1	YL-1	3.67	0.361	0.17	0.288675134594813	0.6
Teh1	fkh	3.57	0.361	0.17	0.288675134594813	0.6
Teh1	CG3815	3.41	0.361	0.17	0.288675134594813	0.6
Teh1	CG7556	3.29	0.361	0.17	0.288675134594813	0.6
Teh1	CG3407	3.29	0.361	0.17	0.288675134594813	0.6
Teh1	CG10209	3.18	0.361	0.17	0.288675134594813	0.6
Teh1	CG9305	3.07	0.361	0.17	0.288675134594813	0.6
Teh1	CG5196	2.65	0.361	0.17	0.288675134594813	0.6
Teh1	CG44247	2.51	0.361	0.17	0.288675134594813	0.6
Teh1	wdn	2.28	0.361	0.17	0.288675134594813	0.6
Teh1	CG11970	2.19	0.361	0.17	0.288675134594813	0.6
Teh1	CG6808	2.16	0.361	0.17	0.288675134594813	0.6
Teh1	CG3313	2.11	0.361	0.17	0.288675134594813	0.6
Teh1	dmrt99B	2	0.361	0.17	0.288675134594813	0.6
Teh1	CG17829	1.91	0.361	0.17	0.288675134594813	0.6
Teh1	aop	1.87	0.361	0.17	0.288675134594813	0.6
Teh1	Gdi	1.81	0.361	0.17	0.288675134594813	0.6
Teh1	Crc	1.79	0.361	0.17	0.288675134594813	0.6
Teh1	Pcl	1.77	0.361	0.17	0.288675134594813	0.6
Teh1	sr	1.77	0.361	0.17	0.288675134594813	0.6
Teh1	hng2	1.75	0.361	0.17	0.288675134594813	0.6
Teh1	mute	1.73	0.361	0.17	0.288675134594813	0.6
Teh1	MED30	1.73	0.361	0.17	0.288675134594813	0.6
Teh1	CG1620	1.72	0.361	0.17	0.288675134594813	0.6
Teh1	fuss	1.71	0.361	0.17	0.288675134594813	0.6
Glut4EF	dbr	7.07	0.442	0.12	0.428571428571429	0.93
Glut4EF	brk	5.15	0.442	0.12	0.428571428571429	0.93
Glut4EF	Ssl1	4.23	0.442	0.12	0.428571428571429	0.93
Glut4EF	tef	4.1	0.442	0.12	0.428571428571429	0.93
Glut4EF	noc	3.9	0.442	0.12	0.428571428571429	0.93
Glut4EF	tup	3.75	0.442	0.12	0.428571428571429	0.93
Glut4EF	ham	3.43	0.442	0.12	0.428571428571429	0.93
Glut4EF	her	3.4	0.442	0.12	0.428571428571429	0.93
Glut4EF	Tip60	3.04	0.442	0.12	0.428571428571429	0.93
Glut4EF	CG12155	2.92	0.442	0.12	0.428571428571429	0.93
Glut4EF	CG9650	2.9	0.442	0.12	0.428571428571429	0.93
Glut4EF	CG7818	2.68	0.442	0.12	0.428571428571429	0.93
Glut4EF	hang	2.62	0.442	0.12	0.428571428571429	0.93
Glut4EF	ph-p	2.25	0.442	0.12	0.428571428571429	0.93
Glut4EF	hbn	2.24	0.442	0.12	0.428571428571429	0.93
Glut4EF	sim	2.15	0.442	0.12	0.428571428571429	0.93
Glut4EF	fkh	2.07	0.442	0.12	0.428571428571429	0.93
Glut4EF	CG7839	2.06	0.442	0.12	0.428571428571429	0.93
Glut4EF	Xpd	2.04	0.442	0.12	0.428571428571429	0.93
Glut4EF	Atf-2	1.96	0.442	0.12	0.428571428571429	0.93
Glut4EF	CG15073	1.93	0.442	0.12	0.428571428571429	0.93
Glut4EF	vvl	1.87	0.442	0.12	0.428571428571429	0.93
Glut4EF	bi	1.86	0.442	0.12	0.428571428571429	0.93
Glut4EF	CG3815	1.84	0.442	0.12	0.428571428571429	0.93
Glut4EF	CG2202	1.81	0.442	0.12	0.428571428571429	0.93
Glut4EF	CG8216	1.78	0.442	0.12	0.428571428571429	0.93
Glut4EF	Vsx1	1.77	0.442	0.12	0.428571428571429	0.93
Glut4EF	SoxN	1.76	0.442	0.12	0.428571428571429	0.93
Glut4EF	CG5196	1.71	0.442	0.12	0.428571428571429	0.93
Glut4EF	CG11317	1.6	0.442	0.12	0.428571428571429	0.93
Art4	CG7785	9	0.148	-0.68	-0.0975900072948533	0.64
Art4	Atu	3.64	0.148	-0.68	-0.0975900072948533	0.64
Art4	CG11085	2.92	0.148	-0.68	-0.0975900072948533	0.64
Art4	Dip2	2.89	0.148	-0.68	-0.0975900072948533	0.64
Art4	CG9305	2.76	0.148	-0.68	-0.0975900072948533	0.64
Art4	wdn	2.57	0.148	-0.68	-0.0975900072948533	0.64
Art4	Ets97D	2.51	0.148	-0.68	-0.0975900072948533	0.64
Art4	CG17328	2.35	0.148	-0.68	-0.0975900072948533	0.64
Art4	sr	2.23	0.148	-0.68	-0.0975900072948533	0.64
Art4	TfIIFbeta	2.03	0.148	-0.68	-0.0975900072948533	0.64
Art4	MTA1-like	2.02	0.148	-0.68	-0.0975900072948533	0.64
Art4	CG11696	1.92	0.148	-0.68	-0.0975900072948533	0.64
Art4	CG12267	1.8	0.148	-0.68	-0.0975900072948533	0.64
Art4	Spt5	1.8	0.148	-0.68	-0.0975900072948533	0.64
Art4	sima	1.79	0.148	-0.68	-0.0975900072948533	0.64
Art4	CG13775	1.72	0.148	-0.68	-0.0975900072948533	0.64
Art4	CG18476	1.72	0.148	-0.68	-0.0975900072948533	0.64
Art4	oc	1.69	0.148	-0.68	-0.0975900072948533	0.64
Art4	TfAP-2	1.67	0.148	-0.68	-0.0975900072948533	0.64
Art4	hng2	1.65	0.148	-0.68	-0.0975900072948533	0.64
Art4	CG17806	1.59	0.148	-0.68	-0.0975900072948533	0.64
Art4	CG3995	1.59	0.148	-0.68	-0.0975900072948533	0.64
Art4	Rabex-5	1.56	0.148	-0.68	-0.0975900072948533	0.64
Art4	nvy	1.53	0.148	-0.68	-0.0975900072948533	0.64
Art4	phtf	1.52	0.148	-0.68	-0.0975900072948533	0.64
Art4	Ssl1	1.51	0.148	-0.68	-0.0975900072948533	0.64
Art4	CG31441	1.49	0.148	-0.68	-0.0975900072948533	0.64
Art4	Mi-2	1.47	0.148	-0.68	-0.0975900072948533	0.64
Art4	tio	1.47	0.148	-0.68	-0.0975900072948533	0.64
Art4	CG17802	1.46	0.148	-0.68	-0.0975900072948533	0.64
CG5359	CG11085	7.29	0.074	0.39	0.333333333333333	0.33
CG5359	CG9799	6.35	0.074	0.39	0.333333333333333	0.33
CG5359	CG18619	4.54	0.074	0.39	0.333333333333333	0.33
CG5359	CG6808	3.82	0.074	0.39	0.333333333333333	0.33
CG5359	CG8216	3.76	0.074	0.39	0.333333333333333	0.33
CG5359	CG4854	3.2	0.074	0.39	0.333333333333333	0.33
CG5359	RpIII128	3.05	0.074	0.39	0.333333333333333	0.33
CG5359	Bug22	2.99	0.074	0.39	0.333333333333333	0.33
CG5359	TH1	2.64	0.074	0.39	0.333333333333333	0.33
CG5359	hng2	2.58	0.074	0.39	0.333333333333333	0.33
CG5359	D	2.51	0.074	0.39	0.333333333333333	0.33
CG5359	CG6254	2.23	0.074	0.39	0.333333333333333	0.33
CG5359	Zif	2.13	0.074	0.39	0.333333333333333	0.33
CG5359	CG5196	2.1	0.074	0.39	0.333333333333333	0.33
CG5359	Crc	1.99	0.074	0.39	0.333333333333333	0.33
CG5359	Dll	1.94	0.074	0.39	0.333333333333333	0.33
CG5359	Nufip	1.88	0.074	0.39	0.333333333333333	0.33
CG5359	CG15011	1.87	0.074	0.39	0.333333333333333	0.33
CG5359	Gdi	1.85	0.074	0.39	0.333333333333333	0.33
CG5359	BtbVII	1.73	0.074	0.39	0.333333333333333	0.33
CG5359	fkh	1.72	0.074	0.39	0.333333333333333	0.33
CG5359	CG14711	1.72	0.074	0.39	0.333333333333333	0.33
CG5359	FoxP	1.71	0.074	0.39	0.333333333333333	0.33
CG5359	scrt	1.7	0.074	0.39	0.333333333333333	0.33
CG5359	CG18262	1.69	0.074	0.39	0.333333333333333	0.33
CG5359	Mes4	1.68	0.074	0.39	0.333333333333333	0.33
CG5359	dac	1.67	0.074	0.39	0.333333333333333	0.33
CG5359	run	1.67	0.074	0.39	0.333333333333333	0.33
CG5359	tio	1.6	0.074	0.39	0.333333333333333	0.33
CG5359	hang	1.6	0.074	0.39	0.333333333333333	0.33
Mical	Hr78	6.39	0.122	0.09	1	0.99
Mical	stc	6.05	0.122	0.09	1	0.99
Mical	CTPsyn	4.45	0.122	0.09	1	0.99
Mical	CG1620	4.43	0.122	0.09	1	0.99
Mical	Crc	4.29	0.122	0.09	1	0.99
Mical	YL-1	3.88	0.122	0.09	1	0.99
Mical	CG4282	3.38	0.122	0.09	1	0.99
Mical	toy	3.29	0.122	0.09	1	0.99
Mical	erm	3.14	0.122	0.09	1	0.99
Mical	TfAP-2	2.99	0.122	0.09	1	0.99
Mical	ecd	2.95	0.122	0.09	1	0.99
Mical	Dip2	2.69	0.122	0.09	1	0.99
Mical	CG45071	2.55	0.122	0.09	1	0.99
Mical	RunxB	2.5	0.122	0.09	1	0.99
Mical	br	2.25	0.122	0.09	1	0.99
Mical	CG15011	2.2	0.122	0.09	1	0.99
Mical	bi	2.15	0.122	0.09	1	0.99
Mical	her	2.13	0.122	0.09	1	0.99
Mical	CG7839	2.1	0.122	0.09	1	0.99
Mical	CG3995	2.02	0.122	0.09	1	0.99
Mical	Lim3	2.01	0.122	0.09	1	0.99
Mical	mld	1.95	0.122	0.09	1	0.99
Mical	Rbsn-5	1.89	0.122	0.09	1	0.99
Mical	sr	1.89	0.122	0.09	1	0.99
Mical	mTTF	1.85	0.122	0.09	1	0.99
Mical	CG32105	1.84	0.122	0.09	1	0.99
Mical	CG4707	1.83	0.122	0.09	1	0.99
Mical	scrt	1.82	0.122	0.09	1	0.99
Mical	bab2	1.81	0.122	0.09	1	0.99
Mical	dbr	1.8	0.122	0.09	1	0.99
CG11722	CG10904	5.82	0.064	-0.05	0.683130051063973	0.59
CG11722	CG11317	3.45	0.064	-0.05	0.683130051063973	0.59
CG11722	NfI	3.4	0.064	-0.05	0.683130051063973	0.59
CG11722	tio	2.82	0.064	-0.05	0.683130051063973	0.59
CG11722	CG12162	2.64	0.064	-0.05	0.683130051063973	0.59
CG11722	bi	2.52	0.064	-0.05	0.683130051063973	0.59
CG11722	oc	2.46	0.064	-0.05	0.683130051063973	0.59
CG11722	MED25	2.44	0.064	-0.05	0.683130051063973	0.59
CG11722	CG8314	2.42	0.064	-0.05	0.683130051063973	0.59
CG11722	CG4570	2.35	0.064	-0.05	0.683130051063973	0.59
CG11722	CG31365	2.33	0.064	-0.05	0.683130051063973	0.59
CG11722	Taf5	2.28	0.064	-0.05	0.683130051063973	0.59
CG11722	Tip60	2.23	0.064	-0.05	0.683130051063973	0.59
CG11722	mirr	2.11	0.064	-0.05	0.683130051063973	0.59
CG11722	MED15	2.02	0.064	-0.05	0.683130051063973	0.59
CG11722	HLH106	1.96	0.064	-0.05	0.683130051063973	0.59
CG11722	dmrt99B	1.95	0.064	-0.05	0.683130051063973	0.59
CG11722	ZnT49B	1.93	0.064	-0.05	0.683130051063973	0.59
CG11722	bab1	1.92	0.064	-0.05	0.683130051063973	0.59
CG11722	Rabex-5	1.89	0.064	-0.05	0.683130051063973	0.59
CG11722	foxo	1.88	0.064	-0.05	0.683130051063973	0.59
CG11722	CG42748	1.86	0.064	-0.05	0.683130051063973	0.59
CG11722	ecd	1.85	0.064	-0.05	0.683130051063973	0.59
CG11722	Rfx	1.81	0.064	-0.05	0.683130051063973	0.59
CG11722	CG9799	1.77	0.064	-0.05	0.683130051063973	0.59
CG11722	Mi-2	1.69	0.064	-0.05	0.683130051063973	0.59
CG11722	CG32700	1.69	0.064	-0.05	0.683130051063973	0.59
CG11722	CG44247	1.67	0.064	-0.05	0.683130051063973	0.59
CG11722	Vsx1	1.58	0.064	-0.05	0.683130051063973	0.59
CG11722	CG5033	1.58	0.064	-0.05	0.683130051063973	0.59
CG31477	MED4	9.45	0.025	0.65	1	0.97
CG31477	CG7839	8.17	0.025	0.65	1	0.97
CG31477	sima	7.74	0.025	0.65	1	0.97
CG31477	MED22	6.15	0.025	0.65	1	0.97
CG31477	Hr96	5.34	0.025	0.65	1	0.97
CG31477	Atf6	5.34	0.025	0.65	1	0.97
CG31477	CG44002	3.86	0.025	0.65	1	0.97
CG31477	dan	3.58	0.025	0.65	1	0.97
CG31477	Rbsn-5	3.56	0.025	0.65	1	0.97
CG31477	az2	3.54	0.025	0.65	1	0.97
CG31477	Rabex-5	3.26	0.025	0.65	1	0.97
CG31477	CG5033	3.18	0.025	0.65	1	0.97
CG31477	CG12162	3	0.025	0.65	1	0.97
CG31477	su(Hw)	2.83	0.025	0.65	1	0.97
CG31477	MED11	2.71	0.025	0.65	1	0.97
CG31477	CG7928	2.63	0.025	0.65	1	0.97
CG31477	CG11085	2.63	0.025	0.65	1	0.97
CG31477	Taf2	2.53	0.025	0.65	1	0.97
CG31477	shn	2.43	0.025	0.65	1	0.97
CG31477	Atac1	2.25	0.025	0.65	1	0.97
CG31477	Sry-delta	2.23	0.025	0.65	1	0.97
CG31477	CG18265	2.2	0.025	0.65	1	0.97
CG31477	CG12299	2.17	0.025	0.65	1	0.97
CG31477	CG11398	2.06	0.025	0.65	1	0.97
CG31477	CG18619	2.04	0.025	0.65	1	0.97
CG31477	dbr	2.03	0.025	0.65	1	0.97
CG31477	Gdi	1.97	0.025	0.65	1	0.97
CG31477	aop	1.97	0.025	0.65	1	0.97
CG31477	hbn	1.92	0.025	0.65	1	0.97
CG31477	CG9305	1.92	0.025	0.65	1	0.97
CG12420	Atac1	5.03	0.04	0.39	0.683130051063973	0.79
CG12420	scrt	4.04	0.04	0.39	0.683130051063973	0.79
CG12420	Rbsn-5	3.77	0.04	0.39	0.683130051063973	0.79
CG12420	Opbp	3.73	0.04	0.39	0.683130051063973	0.79
CG12420	CG13894	3.12	0.04	0.39	0.683130051063973	0.79
CG12420	luna	3.11	0.04	0.39	0.683130051063973	0.79
CG12420	Plzf	2.96	0.04	0.39	0.683130051063973	0.79
CG12420	ham	2.89	0.04	0.39	0.683130051063973	0.79
CG12420	Ets97D	2.72	0.04	0.39	0.683130051063973	0.79
CG12420	CG6907	2.56	0.04	0.39	0.683130051063973	0.79
CG12420	stwl	2.36	0.04	0.39	0.683130051063973	0.79
CG12420	ash1	2.24	0.04	0.39	0.683130051063973	0.79
CG12420	CG18265	2.21	0.04	0.39	0.683130051063973	0.79
CG12420	Gdi	2.08	0.04	0.39	0.683130051063973	0.79
CG12420	RpIII128	2.04	0.04	0.39	0.683130051063973	0.79
CG12420	hang	2.03	0.04	0.39	0.683130051063973	0.79
CG12420	ecd	1.88	0.04	0.39	0.683130051063973	0.79
CG12420	CG17802	1.8	0.04	0.39	0.683130051063973	0.79
CG12420	dbr	1.74	0.04	0.39	0.683130051063973	0.79
CG12420	CG14667	1.72	0.04	0.39	0.683130051063973	0.79
CG12420	brk	1.69	0.04	0.39	0.683130051063973	0.79
CG12420	Cdc5	1.66	0.04	0.39	0.683130051063973	0.79
CG12420	CG34149	1.62	0.04	0.39	0.683130051063973	0.79
CG12420	CG2889	1.58	0.04	0.39	0.683130051063973	0.79
CG12420	CG10949	1.58	0.04	0.39	0.683130051063973	0.79
CG12420	CG1965	1.54	0.04	0.39	0.683130051063973	0.79
CG12420	erm	1.51	0.04	0.39	0.683130051063973	0.79
CG12420	CrebA	1.51	0.04	0.39	0.683130051063973	0.79
CG12420	CG7928	1.51	0.04	0.39	0.683130051063973	0.79
CG12420	CG17328	1.48	0.04	0.39	0.683130051063973	0.79
CG42795	ap	9.96	0.109	0.33	0.53748384988657	0.76
CG42795	Notch	6.1	0.109	0.33	0.53748384988657	0.76
CG42795	sim	6.04	0.109	0.33	0.53748384988657	0.76
CG42795	CG11085	5.88	0.109	0.33	0.53748384988657	0.76
CG42795	E2f2	5.36	0.109	0.33	0.53748384988657	0.76
CG42795	sr	4.44	0.109	0.33	0.53748384988657	0.76
CG42795	aop	4.03	0.109	0.33	0.53748384988657	0.76
CG42795	TH1	3.41	0.109	0.33	0.53748384988657	0.76
CG42795	CG43689	3.36	0.109	0.33	0.53748384988657	0.76
CG42795	luna	3.29	0.109	0.33	0.53748384988657	0.76
CG42795	CG12299	3.2	0.109	0.33	0.53748384988657	0.76
CG42795	CG18619	3.18	0.109	0.33	0.53748384988657	0.76
CG42795	CG9650	3.06	0.109	0.33	0.53748384988657	0.76
CG42795	CG15365	3.03	0.109	0.33	0.53748384988657	0.76
CG42795	CG8216	3.01	0.109	0.33	0.53748384988657	0.76
CG42795	fkh	2.96	0.109	0.33	0.53748384988657	0.76
CG42795	CG1663	2.73	0.109	0.33	0.53748384988657	0.76
CG42795	CG9932	2.69	0.109	0.33	0.53748384988657	0.76
CG42795	Lim3	2.67	0.109	0.33	0.53748384988657	0.76
CG42795	tj	2.56	0.109	0.33	0.53748384988657	0.76
CG42795	mip120	2.53	0.109	0.33	0.53748384988657	0.76
CG42795	CG10949	2.35	0.109	0.33	0.53748384988657	0.76
CG42795	foxo	2.25	0.109	0.33	0.53748384988657	0.76
CG42795	Su(z)2	2.2	0.109	0.33	0.53748384988657	0.76
CG42795	vvl	2.11	0.109	0.33	0.53748384988657	0.76
CG42795	MED4	2.05	0.109	0.33	0.53748384988657	0.76
CG42795	CG31365	1.96	0.109	0.33	0.53748384988657	0.76
CG42795	CG45071	1.96	0.109	0.33	0.53748384988657	0.76
CG42795	CG10321	1.92	0.109	0.33	0.53748384988657	0.76
CG42795	YL-1	1.84	0.109	0.33	0.53748384988657	0.76
CG43143	CG9932	4.03	0.32	0.02	0.333333333333333	0.82
CG43143	Mes4	3.25	0.32	0.02	0.333333333333333	0.82
CG43143	oc	2.94	0.32	0.02	0.333333333333333	0.82
CG43143	CG30403	2.6	0.32	0.02	0.333333333333333	0.82
CG43143	brk	2.59	0.32	0.02	0.333333333333333	0.82
CG43143	MTA1-like	2.52	0.32	0.02	0.333333333333333	0.82
CG43143	Bka	2.51	0.32	0.02	0.333333333333333	0.82
CG43143	Atu	2.48	0.32	0.02	0.333333333333333	0.82
CG43143	Vsx2	2.45	0.32	0.02	0.333333333333333	0.82
CG43143	CG12299	2.22	0.32	0.02	0.333333333333333	0.82
CG43143	ct	2.16	0.32	0.02	0.333333333333333	0.82
CG43143	CG3726	2.12	0.32	0.02	0.333333333333333	0.82
CG43143	MED30	2.1	0.32	0.02	0.333333333333333	0.82
CG43143	CG32982	1.99	0.32	0.02	0.333333333333333	0.82
CG43143	CG13624	1.99	0.32	0.02	0.333333333333333	0.82
CG43143	GATAd	1.94	0.32	0.02	0.333333333333333	0.82
CG43143	YL-1	1.9	0.32	0.02	0.333333333333333	0.82
CG43143	CG1407	1.84	0.32	0.02	0.333333333333333	0.82
CG43143	CG32105	1.82	0.32	0.02	0.333333333333333	0.82
CG43143	CG11696	1.77	0.32	0.02	0.333333333333333	0.82
CG43143	Blos1	1.72	0.32	0.02	0.333333333333333	0.82
CG43143	Atf-2	1.69	0.32	0.02	0.333333333333333	0.82
CG43143	Sox21b	1.69	0.32	0.02	0.333333333333333	0.82
CG43143	Atac2	1.62	0.32	0.02	0.333333333333333	0.82
CG43143	caz	1.61	0.32	0.02	0.333333333333333	0.82
CG43143	Vsx1	1.55	0.32	0.02	0.333333333333333	0.82
CG43143	Hr46	1.54	0.32	0.02	0.333333333333333	0.82
CG43143	Lim3	1.54	0.32	0.02	0.333333333333333	0.82
CG43143	ab	1.51	0.32	0.02	0.333333333333333	0.82
CG43143	CG31388	1.51	0.32	0.02	0.333333333333333	0.82
Bruce	CG11398	7.99	0.172	0.56	1	0.73
Bruce	CG4854	7.96	0.172	0.56	1	0.73
Bruce	bon	6.54	0.172	0.56	1	0.73
Bruce	wdn	5.38	0.172	0.56	1	0.73
Bruce	CG9799	5.01	0.172	0.56	1	0.73
Bruce	dwg	3.75	0.172	0.56	1	0.73
Bruce	CG6683	3.16	0.172	0.56	1	0.73
Bruce	BtbVII	2.97	0.172	0.56	1	0.73
Bruce	fu2	2.82	0.172	0.56	1	0.73
Bruce	CG34149	2.77	0.172	0.56	1	0.73
Bruce	phtf	2.67	0.172	0.56	1	0.73
Bruce	MED30	2.53	0.172	0.56	1	0.73
Bruce	brk	2.44	0.172	0.56	1	0.73
Bruce	CG18619	2.37	0.172	0.56	1	0.73
Bruce	CG4707	2.36	0.172	0.56	1	0.73
Bruce	Hr46	2.34	0.172	0.56	1	0.73
Bruce	Atu	2.33	0.172	0.56	1	0.73
Bruce	Brd8	2.29	0.172	0.56	1	0.73
Bruce	hth	2.16	0.172	0.56	1	0.73
Bruce	su(Hw)	2.12	0.172	0.56	1	0.73
Bruce	CG12162	2.12	0.172	0.56	1	0.73
Bruce	MED15	2.06	0.172	0.56	1	0.73
Bruce	CG13894	2.04	0.172	0.56	1	0.73
Bruce	CG31441	2.03	0.172	0.56	1	0.73
Bruce	Asciz	1.96	0.172	0.56	1	0.73
Bruce	Zif	1.93	0.172	0.56	1	0.73
Bruce	sr	1.87	0.172	0.56	1	0.73
Bruce	CG2611	1.86	0.172	0.56	1	0.73
Bruce	Cdc5	1.71	0.172	0.56	1	0.73
Bruce	CG11723	1.67	0.172	0.56	1	0.73
Rfx	MED11	5.52	0.062	0.06	0.333333333333333	0.43
Rfx	CG17186	5.25	0.062	0.06	0.333333333333333	0.43
Rfx	CG7785	5.13	0.062	0.06	0.333333333333333	0.43
Rfx	CG43689	3.71	0.062	0.06	0.333333333333333	0.43
Rfx	Mrtf	3.26	0.062	0.06	0.333333333333333	0.43
Rfx	CG9890	2.71	0.062	0.06	0.333333333333333	0.43
Rfx	Su(z)2	2.53	0.062	0.06	0.333333333333333	0.43
Rfx	hbn	2.5	0.062	0.06	0.333333333333333	0.43
Rfx	CG9305	2.4	0.062	0.06	0.333333333333333	0.43
Rfx	Bka	2.38	0.062	0.06	0.333333333333333	0.43
Rfx	dwg	2.37	0.062	0.06	0.333333333333333	0.43
Rfx	Atf6	2.37	0.062	0.06	0.333333333333333	0.43
Rfx	CG6765	2.32	0.062	0.06	0.333333333333333	0.43
Rfx	CG12075	2.29	0.062	0.06	0.333333333333333	0.43
Rfx	CG8388	2.27	0.062	0.06	0.333333333333333	0.43
Rfx	CG15435	2.19	0.062	0.06	0.333333333333333	0.43
Rfx	wdn	2.16	0.062	0.06	0.333333333333333	0.43
Rfx	CG3407	2.1	0.062	0.06	0.333333333333333	0.43
Rfx	RpIII128	2.04	0.062	0.06	0.333333333333333	0.43
Rfx	oc	2	0.062	0.06	0.333333333333333	0.43
Rfx	Ravus	1.98	0.062	0.06	0.333333333333333	0.43
Rfx	CG7518	1.95	0.062	0.06	0.333333333333333	0.43
Rfx	Mtp	1.94	0.062	0.06	0.333333333333333	0.43
Rfx	esn	1.93	0.062	0.06	0.333333333333333	0.43
Rfx	run	1.93	0.062	0.06	0.333333333333333	0.43
Rfx	bs	1.89	0.062	0.06	0.333333333333333	0.43
Rfx	Mat1	1.86	0.062	0.06	0.333333333333333	0.43
Rfx	Dh44-R2	1.86	0.062	0.06	0.333333333333333	0.43
Rfx	CG32105	1.82	0.062	0.06	0.333333333333333	0.43
Rfx	CG11294	1.8	0.062	0.06	0.333333333333333	0.43
CR44938	caz	3.58	0.071	0.05	0.389249472080761	0.18
CR44938	CG7928	3.53	0.071	0.05	0.389249472080761	0.18
CR44938	CG6907	3.09	0.071	0.05	0.389249472080761	0.18
CR44938	Dad	2.99	0.071	0.05	0.389249472080761	0.18
CR44938	CG11695	2.97	0.071	0.05	0.389249472080761	0.18
CR44938	Mat1	2.95	0.071	0.05	0.389249472080761	0.18
CR44938	bab1	2.78	0.071	0.05	0.389249472080761	0.18
CR44938	Gdi	2.52	0.071	0.05	0.389249472080761	0.18
CR44938	Fen1	2.44	0.071	0.05	0.389249472080761	0.18
CR44938	Su(z)2	2.41	0.071	0.05	0.389249472080761	0.18
CR44938	dom	2.4	0.071	0.05	0.389249472080761	0.18
CR44938	Atf6	2.15	0.071	0.05	0.389249472080761	0.18
CR44938	pfk	2.11	0.071	0.05	0.389249472080761	0.18
CR44938	hth	2.11	0.071	0.05	0.389249472080761	0.18
CR44938	CG31441	2.05	0.071	0.05	0.389249472080761	0.18
CR44938	tsh	1.99	0.071	0.05	0.389249472080761	0.18
CR44938	CG11317	1.97	0.071	0.05	0.389249472080761	0.18
CR44938	CG10631	1.96	0.071	0.05	0.389249472080761	0.18
CR44938	CG6808	1.93	0.071	0.05	0.389249472080761	0.18
CR44938	Blos1	1.9	0.071	0.05	0.389249472080761	0.18
CR44938	CG8314	1.86	0.071	0.05	0.389249472080761	0.18
CR44938	Rabex-5	1.86	0.071	0.05	0.389249472080761	0.18
CR44938	dwg	1.84	0.071	0.05	0.389249472080761	0.18
CR44938	RunxB	1.81	0.071	0.05	0.389249472080761	0.18
CR44938	Sox21b	1.72	0.071	0.05	0.389249472080761	0.18
CR44938	CG4570	1.69	0.071	0.05	0.389249472080761	0.18
CR44938	CG42748	1.67	0.071	0.05	0.389249472080761	0.18
CR44938	ham	1.66	0.071	0.05	0.389249472080761	0.18
CR44938	CG9932	1.6	0.071	0.05	0.389249472080761	0.18
CR44938	CG11456	1.6	0.071	0.05	0.389249472080761	0.18
Irp-1B	CG30403	9.22	0.116	0.91	1	0.66
Irp-1B	Ets65A	7.49	0.116	0.91	1	0.66
Irp-1B	Zif	5.33	0.116	0.91	1	0.66
Irp-1B	Hr46	5.29	0.116	0.91	1	0.66
Irp-1B	yem	3.87	0.116	0.91	1	0.66
Irp-1B	oc	3.55	0.116	0.91	1	0.66
Irp-1B	CG14200	3.27	0.116	0.91	1	0.66
Irp-1B	hang	3.2	0.116	0.91	1	0.66
Irp-1B	Mtp	3.15	0.116	0.91	1	0.66
Irp-1B	CG1620	3.03	0.116	0.91	1	0.66
Irp-1B	CG8216	2.99	0.116	0.91	1	0.66
Irp-1B	CG8578	2.94	0.116	0.91	1	0.66
Irp-1B	CG11414	2.72	0.116	0.91	1	0.66
Irp-1B	Asciz	2.7	0.116	0.91	1	0.66
Irp-1B	CG4328	2.61	0.116	0.91	1	0.66
Irp-1B	CG4282	2.51	0.116	0.91	1	0.66
Irp-1B	mTTF	2.48	0.116	0.91	1	0.66
Irp-1B	Brf	2.4	0.116	0.91	1	0.66
Irp-1B	CG2611	2.37	0.116	0.91	1	0.66
Irp-1B	CG9890	2.32	0.116	0.91	1	0.66
Irp-1B	CG1792	2.26	0.116	0.91	1	0.66
Irp-1B	Sox21b	2.08	0.116	0.91	1	0.66
Irp-1B	CG11294	2.05	0.116	0.91	1	0.66
Irp-1B	CG11710	2.03	0.116	0.91	1	0.66
Irp-1B	fu2	1.92	0.116	0.91	1	0.66
Irp-1B	Nufip	1.9	0.116	0.91	1	0.66
Irp-1B	CG3995	1.87	0.116	0.91	1	0.66
Irp-1B	dm	1.84	0.116	0.91	1	0.66
Irp-1B	CG3407	1.84	0.116	0.91	1	0.66
Irp-1B	CG17568	1.82	0.116	0.91	1	0.66
Rrp46	fkh	4.89	0.086	0.57	0.683130051063973	0.6
Rrp46	tj	3.91	0.086	0.57	0.683130051063973	0.6
Rrp46	Lim3	3.51	0.086	0.57	0.683130051063973	0.6
Rrp46	fd59A	3.01	0.086	0.57	0.683130051063973	0.6
Rrp46	Brf	3.01	0.086	0.57	0.683130051063973	0.6
Rrp46	CG18619	3.01	0.086	0.57	0.683130051063973	0.6
Rrp46	ey	2.72	0.086	0.57	0.683130051063973	0.6
Rrp46	CG3815	2.7	0.086	0.57	0.683130051063973	0.6
Rrp46	Lmpt	2.69	0.086	0.57	0.683130051063973	0.6
Rrp46	TfIIFbeta	2.53	0.086	0.57	0.683130051063973	0.6
Rrp46	CG11294	2.44	0.086	0.57	0.683130051063973	0.6
Rrp46	CG17361	2.41	0.086	0.57	0.683130051063973	0.6
Rrp46	Plzf	2.39	0.086	0.57	0.683130051063973	0.6
Rrp46	hang	2.29	0.086	0.57	0.683130051063973	0.6
Rrp46	oc	2.28	0.086	0.57	0.683130051063973	0.6
Rrp46	Hr78	2.28	0.086	0.57	0.683130051063973	0.6
Rrp46	nerfin-1	2.22	0.086	0.57	0.683130051063973	0.6
Rrp46	dbr	2.16	0.086	0.57	0.683130051063973	0.6
Rrp46	CG11085	2.16	0.086	0.57	0.683130051063973	0.6
Rrp46	CG6813	2.08	0.086	0.57	0.683130051063973	0.6
Rrp46	CG8314	2.07	0.086	0.57	0.683130051063973	0.6
Rrp46	Mtp	2.05	0.086	0.57	0.683130051063973	0.6
Rrp46	stwl	2.02	0.086	0.57	0.683130051063973	0.6
Rrp46	Mi-2	2.01	0.086	0.57	0.683130051063973	0.6
Rrp46	CG7987	1.98	0.086	0.57	0.683130051063973	0.6
Rrp46	stck	1.95	0.086	0.57	0.683130051063973	0.6
Rrp46	Zif	1.9	0.086	0.57	0.683130051063973	0.6
Rrp46	sima	1.9	0.086	0.57	0.683130051063973	0.6
Rrp46	sba	1.89	0.086	0.57	0.683130051063973	0.6
Rrp46	CG6683	1.84	0.086	0.57	0.683130051063973	0.6
CG6345	CG3313	7.5	0.031	-0.07	0.124034734589208	0.12
CG6345	CG2611	5.75	0.031	-0.07	0.124034734589208	0.12
CG6345	CG7928	3.35	0.031	-0.07	0.124034734589208	0.12
CG6345	CG1620	3.07	0.031	-0.07	0.124034734589208	0.12
CG6345	hbn	3.06	0.031	-0.07	0.124034734589208	0.12
CG6345	Usf	3.03	0.031	-0.07	0.124034734589208	0.12
CG6345	D	2.92	0.031	-0.07	0.124034734589208	0.12
CG6345	CG18764	2.79	0.031	-0.07	0.124034734589208	0.12
CG6345	Rbsn-5	2.73	0.031	-0.07	0.124034734589208	0.12
CG6345	CG12162	2.56	0.031	-0.07	0.124034734589208	0.12
CG6345	CG10274	2.33	0.031	-0.07	0.124034734589208	0.12
CG6345	CG11414	2.31	0.031	-0.07	0.124034734589208	0.12
CG6345	CG11085	2.28	0.031	-0.07	0.124034734589208	0.12
CG6345	dwg	2.13	0.031	-0.07	0.124034734589208	0.12
CG6345	wdn	2.05	0.031	-0.07	0.124034734589208	0.12
CG6345	CG2889	2.04	0.031	-0.07	0.124034734589208	0.12
CG6345	osa	2.01	0.031	-0.07	0.124034734589208	0.12
CG6345	MTA1-like	1.94	0.031	-0.07	0.124034734589208	0.12
CG6345	run	1.93	0.031	-0.07	0.124034734589208	0.12
CG6345	CG6654	1.87	0.031	-0.07	0.124034734589208	0.12
CG6345	Brd8	1.87	0.031	-0.07	0.124034734589208	0.12
CG6345	ham	1.84	0.031	-0.07	0.124034734589208	0.12
CG6345	CG9650	1.8	0.031	-0.07	0.124034734589208	0.12
CG6345	CG44002	1.78	0.031	-0.07	0.124034734589208	0.12
CG6345	Ssl1	1.76	0.031	-0.07	0.124034734589208	0.12
CG6345	CG32982	1.72	0.031	-0.07	0.124034734589208	0.12
CG6345	Tip60	1.68	0.031	-0.07	0.124034734589208	0.12
CG6345	Vsx1	1.68	0.031	-0.07	0.124034734589208	0.12
CG6345	FoxP	1.67	0.031	-0.07	0.124034734589208	0.12
CG6345	CG11560	1.66	0.031	-0.07	0.124034734589208	0.12
hth	YL-1	12.03	0.935	0.38	0.683130051063973	0.59
hth	BtbVII	6.9	0.935	0.38	0.683130051063973	0.59
hth	svp	5.12	0.935	0.38	0.683130051063973	0.59
hth	CG10321	4.62	0.935	0.38	0.683130051063973	0.59
hth	Atu	4.28	0.935	0.38	0.683130051063973	0.59
hth	Pcl	3.88	0.935	0.38	0.683130051063973	0.59
hth	CG11560	3.78	0.935	0.38	0.683130051063973	0.59
hth	Rbsn-5	3.77	0.935	0.38	0.683130051063973	0.59
hth	stck	3.63	0.935	0.38	0.683130051063973	0.59
hth	CG12104	3.41	0.935	0.38	0.683130051063973	0.59
hth	CG8216	3.37	0.935	0.38	0.683130051063973	0.59
hth	Mi-2	2.87	0.935	0.38	0.683130051063973	0.59
hth	Hr46	2.78	0.935	0.38	0.683130051063973	0.59
hth	CG3815	2.69	0.935	0.38	0.683130051063973	0.59
hth	FoxP	2.67	0.935	0.38	0.683130051063973	0.59
hth	CG11294	2.51	0.935	0.38	0.683130051063973	0.59
hth	ecd	2.45	0.935	0.38	0.683130051063973	0.59
hth	erm	2.42	0.935	0.38	0.683130051063973	0.59
hth	az2	2.41	0.935	0.38	0.683130051063973	0.59
hth	Sox102F	2.38	0.935	0.38	0.683130051063973	0.59
hth	TfAP-2	2.37	0.935	0.38	0.683130051063973	0.59
hth	CG32982	2.35	0.935	0.38	0.683130051063973	0.59
hth	CG8950	2.32	0.935	0.38	0.683130051063973	0.59
hth	Ravus	2.27	0.935	0.38	0.683130051063973	0.59
hth	CG18262	2.26	0.935	0.38	0.683130051063973	0.59
hth	jing	2.23	0.935	0.38	0.683130051063973	0.59
hth	CG7386	2.21	0.935	0.38	0.683130051063973	0.59
hth	CG17361	2.19	0.935	0.38	0.683130051063973	0.59
hth	CG1965	2.07	0.935	0.38	0.683130051063973	0.59
hth	CG14200	2.01	0.935	0.38	0.683130051063973	0.59
CG14683	GATAd	10.65	0.158	0.38	0.423659272868162	0.59
CG14683	CG3919	10.35	0.158	0.38	0.423659272868162	0.59
CG14683	FoxP	3.23	0.158	0.38	0.423659272868162	0.59
CG14683	osa	2.89	0.158	0.38	0.423659272868162	0.59
CG14683	dm	2.78	0.158	0.38	0.423659272868162	0.59
CG14683	Dh44-R2	2.72	0.158	0.38	0.423659272868162	0.59
CG14683	CG3995	2.38	0.158	0.38	0.423659272868162	0.59
CG14683	RpIII128	2.36	0.158	0.38	0.423659272868162	0.59
CG14683	E2f2	2.26	0.158	0.38	0.423659272868162	0.59
CG14683	Cp190	2.18	0.158	0.38	0.423659272868162	0.59
CG14683	oc	1.99	0.158	0.38	0.423659272868162	0.59
CG14683	sim	1.94	0.158	0.38	0.423659272868162	0.59
CG14683	CG12104	1.9	0.158	0.38	0.423659272868162	0.59
CG14683	Brd8	1.9	0.158	0.38	0.423659272868162	0.59
CG14683	CG3313	1.89	0.158	0.38	0.423659272868162	0.59
CG14683	CR43671	1.87	0.158	0.38	0.423659272868162	0.59
CG14683	CG10209	1.84	0.158	0.38	0.423659272868162	0.59
CG14683	yem	1.8	0.158	0.38	0.423659272868162	0.59
CG14683	CG8319	1.79	0.158	0.38	0.423659272868162	0.59
CG14683	ecd	1.77	0.158	0.38	0.423659272868162	0.59
CG14683	MED11	1.73	0.158	0.38	0.423659272868162	0.59
CG14683	luna	1.73	0.158	0.38	0.423659272868162	0.59
CG14683	MED15	1.67	0.158	0.38	0.423659272868162	0.59
CG14683	CG2202	1.65	0.158	0.38	0.423659272868162	0.59
CG14683	CG11695	1.64	0.158	0.38	0.423659272868162	0.59
CG14683	Gdi	1.61	0.158	0.38	0.423659272868162	0.59
CG14683	phtf	1.56	0.158	0.38	0.423659272868162	0.59
CG14683	Dip2	1.53	0.158	0.38	0.423659272868162	0.59
CG14683	CTPsyn	1.52	0.158	0.38	0.423659272868162	0.59
CG14683	apt	1.51	0.158	0.38	0.423659272868162	0.59
TkR86C	CG6254	3.44	0.399	0.13	0.333333333333333	0.18
TkR86C	CG13624	3.37	0.399	0.13	0.333333333333333	0.18
TkR86C	CG15435	3.19	0.399	0.13	0.333333333333333	0.18
TkR86C	CG10631	3.14	0.399	0.13	0.333333333333333	0.18
TkR86C	CG1024	3.11	0.399	0.13	0.333333333333333	0.18
TkR86C	CG10209	3.1	0.399	0.13	0.333333333333333	0.18
TkR86C	Hr46	2.91	0.399	0.13	0.333333333333333	0.18
TkR86C	ktub	2.87	0.399	0.13	0.333333333333333	0.18
TkR86C	Mat1	2.84	0.399	0.13	0.333333333333333	0.18
TkR86C	luna	2.79	0.399	0.13	0.333333333333333	0.18
TkR86C	Kdm2	2.77	0.399	0.13	0.333333333333333	0.18
TkR86C	CG9650	2.54	0.399	0.13	0.333333333333333	0.18
TkR86C	Hr96	2.42	0.399	0.13	0.333333333333333	0.18
TkR86C	CG1407	2.36	0.399	0.13	0.333333333333333	0.18
TkR86C	dmrt99B	2.29	0.399	0.13	0.333333333333333	0.18
TkR86C	Rfx	2.11	0.399	0.13	0.333333333333333	0.18
TkR86C	CG2129	2.08	0.399	0.13	0.333333333333333	0.18
TkR86C	hth	2.06	0.399	0.13	0.333333333333333	0.18
TkR86C	ap	1.98	0.399	0.13	0.333333333333333	0.18
TkR86C	Ssl1	1.92	0.399	0.13	0.333333333333333	0.18
TkR86C	dwg	1.91	0.399	0.13	0.333333333333333	0.18
TkR86C	ecd	1.9	0.399	0.13	0.333333333333333	0.18
TkR86C	CG12155	1.88	0.399	0.13	0.333333333333333	0.18
TkR86C	pita	1.84	0.399	0.13	0.333333333333333	0.18
TkR86C	fuss	1.82	0.399	0.13	0.333333333333333	0.18
TkR86C	CG8159	1.77	0.399	0.13	0.333333333333333	0.18
TkR86C	CG12299	1.72	0.399	0.13	0.333333333333333	0.18
TkR86C	CG14117	1.71	0.399	0.13	0.333333333333333	0.18
TkR86C	CG7818	1.69	0.399	0.13	0.333333333333333	0.18
TkR86C	CG8301	1.69	0.399	0.13	0.333333333333333	0.18
mRpL37	CG14200	4.15	0.151	0.29	0.683130051063973	0.83
mRpL37	apt	3.52	0.151	0.29	0.683130051063973	0.83
mRpL37	Sry-delta	3.3	0.151	0.29	0.683130051063973	0.83
mRpL37	TH1	3.26	0.151	0.29	0.683130051063973	0.83
mRpL37	CG11695	3.21	0.151	0.29	0.683130051063973	0.83
mRpL37	az2	3.17	0.151	0.29	0.683130051063973	0.83
mRpL37	pfk	2.98	0.151	0.29	0.683130051063973	0.83
mRpL37	CG4570	2.94	0.151	0.29	0.683130051063973	0.83
mRpL37	zfh1	2.89	0.151	0.29	0.683130051063973	0.83
mRpL37	CG2129	2.83	0.151	0.29	0.683130051063973	0.83
mRpL37	CG7785	2.61	0.151	0.29	0.683130051063973	0.83
mRpL37	CG6808	2.51	0.151	0.29	0.683130051063973	0.83
mRpL37	Atf-2	2.46	0.151	0.29	0.683130051063973	0.83
mRpL37	Ravus	2.45	0.151	0.29	0.683130051063973	0.83
mRpL37	CG31365	2.38	0.151	0.29	0.683130051063973	0.83
mRpL37	CG15011	2.27	0.151	0.29	0.683130051063973	0.83
mRpL37	CG32700	2.25	0.151	0.29	0.683130051063973	0.83
mRpL37	fru	2.24	0.151	0.29	0.683130051063973	0.83
mRpL37	CG5033	2.23	0.151	0.29	0.683130051063973	0.83
mRpL37	shn	2.21	0.151	0.29	0.683130051063973	0.83
mRpL37	CG17829	2.14	0.151	0.29	0.683130051063973	0.83
mRpL37	oc	2.12	0.151	0.29	0.683130051063973	0.83
mRpL37	Gdi	2.12	0.151	0.29	0.683130051063973	0.83
mRpL37	ab	2.11	0.151	0.29	0.683130051063973	0.83
mRpL37	tup	2.09	0.151	0.29	0.683130051063973	0.83
mRpL37	CG8314	2.05	0.151	0.29	0.683130051063973	0.83
mRpL37	Rabex-5	1.99	0.151	0.29	0.683130051063973	0.83
mRpL37	MTA1-like	1.95	0.151	0.29	0.683130051063973	0.83
mRpL37	CG12155	1.94	0.151	0.29	0.683130051063973	0.83
mRpL37	Crc	1.93	0.151	0.29	0.683130051063973	0.83
Art1	MED22	8.28	0.137	0.47	1	0.89
Art1	Atu	6	0.137	0.47	1	0.89
Art1	sima	5.98	0.137	0.47	1	0.89
Art1	Gdi	3.85	0.137	0.47	1	0.89
Art1	FoxP	3.63	0.137	0.47	1	0.89
Art1	fkh	3.48	0.137	0.47	1	0.89
Art1	luna	3.33	0.137	0.47	1	0.89
Art1	CG10321	3.24	0.137	0.47	1	0.89
Art1	CG2202	3.18	0.137	0.47	1	0.89
Art1	CG9650	3.09	0.137	0.47	1	0.89
Art1	CG7839	3.08	0.137	0.47	1	0.89
Art1	CG2129	3.03	0.137	0.47	1	0.89
Art1	CG8216	2.82	0.137	0.47	1	0.89
Art1	sba	2.75	0.137	0.47	1	0.89
Art1	CG7368	2.67	0.137	0.47	1	0.89
Art1	ey	2.58	0.137	0.47	1	0.89
Art1	Mes4	2.58	0.137	0.47	1	0.89
Art1	CG8950	2.48	0.137	0.47	1	0.89
Art1	brk	2.45	0.137	0.47	1	0.89
Art1	CG10147	2.25	0.137	0.47	1	0.89
Art1	CG7518	2.2	0.137	0.47	1	0.89
Art1	Mtp	2.19	0.137	0.47	1	0.89
Art1	zfh2	2.16	0.137	0.47	1	0.89
Art1	dom	2.15	0.137	0.47	1	0.89
Art1	Ravus	2.14	0.137	0.47	1	0.89
Art1	CG11456	2.05	0.137	0.47	1	0.89
Art1	CG7818	2	0.137	0.47	1	0.89
Art1	fd59A	1.96	0.137	0.47	1	0.89
Art1	Cp190	1.95	0.137	0.47	1	0.89
Art1	CG4328	1.92	0.137	0.47	1	0.89
CG4511	CG18262	7.68	0.237	0.64	0.683130051063973	0.75
CG4511	Asciz	6.36	0.237	0.64	0.683130051063973	0.75
CG4511	Gdi	5.93	0.237	0.64	0.683130051063973	0.75
CG4511	CG8216	5.53	0.237	0.64	0.683130051063973	0.75
CG4511	Atu	5.23	0.237	0.64	0.683130051063973	0.75
CG4511	CG4854	5.1	0.237	0.64	0.683130051063973	0.75
CG4511	FoxP	5	0.237	0.64	0.683130051063973	0.75
CG4511	Cdk8	4.51	0.237	0.64	0.683130051063973	0.75
CG4511	tup	3.99	0.237	0.64	0.683130051063973	0.75
CG4511	sima	3.95	0.237	0.64	0.683130051063973	0.75
CG4511	CG3995	3.78	0.237	0.64	0.683130051063973	0.75
CG4511	brk	3.7	0.237	0.64	0.683130051063973	0.75
CG4511	CG11398	3.69	0.237	0.64	0.683130051063973	0.75
CG4511	CG11710	3.68	0.237	0.64	0.683130051063973	0.75
CG4511	Atf6	3.55	0.237	0.64	0.683130051063973	0.75
CG4511	CG18764	3.52	0.237	0.64	0.683130051063973	0.75
CG4511	onecut	3.46	0.237	0.64	0.683130051063973	0.75
CG4511	CG44247	3.41	0.237	0.64	0.683130051063973	0.75
CG4511	GATAd	3.38	0.237	0.64	0.683130051063973	0.75
CG4511	CG5953	3.31	0.237	0.64	0.683130051063973	0.75
CG4511	fd59A	3.27	0.237	0.64	0.683130051063973	0.75
CG4511	Rabex-5	3.17	0.237	0.64	0.683130051063973	0.75
CG4511	E2f2	3.04	0.237	0.64	0.683130051063973	0.75
CG4511	luna	2.98	0.237	0.64	0.683130051063973	0.75
CG4511	mod	2.92	0.237	0.64	0.683130051063973	0.75
CG4511	Nufip	2.81	0.237	0.64	0.683130051063973	0.75
CG4511	fu2	2.74	0.237	0.64	0.683130051063973	0.75
CG4511	CG17186	2.73	0.237	0.64	0.683130051063973	0.75
CG4511	CG12155	2.71	0.237	0.64	0.683130051063973	0.75
CG4511	CG17612	2.68	0.237	0.64	0.683130051063973	0.75
CG4570	tj	7.07	0.034	0.36	0.447213595499958	0.38
CG4570	CG3726	7	0.034	0.36	0.447213595499958	0.38
CG4570	Meics	5.13	0.034	0.36	0.447213595499958	0.38
CG4570	ct	4.36	0.034	0.36	0.447213595499958	0.38
CG4570	CG3919	4.2	0.034	0.36	0.447213595499958	0.38
CG4570	fkh	4.15	0.034	0.36	0.447213595499958	0.38
CG4570	CG9650	4.14	0.034	0.36	0.447213595499958	0.38
CG4570	fd59A	3.81	0.034	0.36	0.447213595499958	0.38
CG4570	esn	3.74	0.034	0.36	0.447213595499958	0.38
CG4570	dbr	3.56	0.034	0.36	0.447213595499958	0.38
CG4570	CG31441	3.26	0.034	0.36	0.447213595499958	0.38
CG4570	Dip2	3	0.034	0.36	0.447213595499958	0.38
CG4570	Dh44-R2	2.98	0.034	0.36	0.447213595499958	0.38
CG4570	fuss	2.86	0.034	0.36	0.447213595499958	0.38
CG4570	CG3065	2.64	0.034	0.36	0.447213595499958	0.38
CG4570	CG7368	2.46	0.034	0.36	0.447213595499958	0.38
CG4570	CG32105	2.32	0.034	0.36	0.447213595499958	0.38
CG4570	run	2.3	0.034	0.36	0.447213595499958	0.38
CG4570	CG1620	2.2	0.034	0.36	0.447213595499958	0.38
CG4570	RpIII128	2.11	0.034	0.36	0.447213595499958	0.38
CG4570	CG4328	2.09	0.034	0.36	0.447213595499958	0.38
CG4570	Plzf	1.96	0.034	0.36	0.447213595499958	0.38
CG4570	CG9305	1.85	0.034	0.36	0.447213595499958	0.38
CG4570	CG8950	1.81	0.034	0.36	0.447213595499958	0.38
CG4570	CG17806	1.79	0.034	0.36	0.447213595499958	0.38
CG4570	Spt5	1.77	0.034	0.36	0.447213595499958	0.38
CG4570	Xpd	1.76	0.034	0.36	0.447213595499958	0.38
CG4570	slim	1.75	0.034	0.36	0.447213595499958	0.38
CG4570	CG10949	1.75	0.034	0.36	0.447213595499958	0.38
CG4570	hth	1.68	0.034	0.36	0.447213595499958	0.38
CG6574	CG3995	7.98	0.04	0.54	0.53748384988657	0.29
CG6574	zfh1	6.01	0.04	0.54	0.53748384988657	0.29
CG6574	egg	4.64	0.04	0.54	0.53748384988657	0.29
CG6574	CG9650	4.13	0.04	0.54	0.53748384988657	0.29
CG6574	Pfk	4.01	0.04	0.54	0.53748384988657	0.29
CG6574	Dh44-R2	3.93	0.04	0.54	0.53748384988657	0.29
CG6574	CG10321	3.9	0.04	0.54	0.53748384988657	0.29
CG6574	Hr96	3.66	0.04	0.54	0.53748384988657	0.29
CG6574	CG30403	3.19	0.04	0.54	0.53748384988657	0.29
CG6574	dac	3.04	0.04	0.54	0.53748384988657	0.29
CG6574	ey	2.9	0.04	0.54	0.53748384988657	0.29
CG6574	pros	2.77	0.04	0.54	0.53748384988657	0.29
CG6574	mod	2.67	0.04	0.54	0.53748384988657	0.29
CG6574	Crc	2.42	0.04	0.54	0.53748384988657	0.29
CG6574	CG17829	2.39	0.04	0.54	0.53748384988657	0.29
CG6574	ecd	2.3	0.04	0.54	0.53748384988657	0.29
CG6574	MED30	2.25	0.04	0.54	0.53748384988657	0.29
CG6574	Pbp45	2.19	0.04	0.54	0.53748384988657	0.29
CG6574	az2	2.17	0.04	0.54	0.53748384988657	0.29
CG6574	scrt	2.15	0.04	0.54	0.53748384988657	0.29
CG6574	CG11456	2.06	0.04	0.54	0.53748384988657	0.29
CG6574	Camta	2.06	0.04	0.54	0.53748384988657	0.29
CG6574	Atac1	2.01	0.04	0.54	0.53748384988657	0.29
CG6574	CG7839	1.99	0.04	0.54	0.53748384988657	0.29
CG6574	bs	1.93	0.04	0.54	0.53748384988657	0.29
CG6574	pfk	1.91	0.04	0.54	0.53748384988657	0.29
CG6574	Atac2	1.9	0.04	0.54	0.53748384988657	0.29
CG6574	Lpt	1.87	0.04	0.54	0.53748384988657	0.29
CG6574	CG6813	1.86	0.04	0.54	0.53748384988657	0.29
CG6574	Tip60	1.75	0.04	0.54	0.53748384988657	0.29
Tsp86D	esn	9.24	0.14	0.87	1	0.76
Tsp86D	hng2	7.34	0.14	0.87	1	0.76
Tsp86D	CG17806	6.05	0.14	0.87	1	0.76
Tsp86D	shn	4.17	0.14	0.87	1	0.76
Tsp86D	CG9890	4.09	0.14	0.87	1	0.76
Tsp86D	MBD-R2	3.61	0.14	0.87	1	0.76
Tsp86D	Ets65A	3.36	0.14	0.87	1	0.76
Tsp86D	CG6686	2.92	0.14	0.87	1	0.76
Tsp86D	CG9799	2.5	0.14	0.87	1	0.76
Tsp86D	Atf-2	2.45	0.14	0.87	1	0.76
Tsp86D	Su(var)3-9	2.44	0.14	0.87	1	0.76
Tsp86D	jing	2.36	0.14	0.87	1	0.76
Tsp86D	Plzf	2.32	0.14	0.87	1	0.76
Tsp86D	CG6808	2.25	0.14	0.87	1	0.76
Tsp86D	CG1792	2.23	0.14	0.87	1	0.76
Tsp86D	Rbsn-5	2.21	0.14	0.87	1	0.76
Tsp86D	dac	2.11	0.14	0.87	1	0.76
Tsp86D	danr	2.06	0.14	0.87	1	0.76
Tsp86D	CG2199	1.97	0.14	0.87	1	0.76
Tsp86D	Taf2	1.96	0.14	0.87	1	0.76
Tsp86D	CG12155	1.9	0.14	0.87	1	0.76
Tsp86D	CG11710	1.8	0.14	0.87	1	0.76
Tsp86D	Lim3	1.8	0.14	0.87	1	0.76
Tsp86D	Bka	1.79	0.14	0.87	1	0.76
Tsp86D	sim	1.73	0.14	0.87	1	0.76
Tsp86D	sba	1.72	0.14	0.87	1	0.76
Tsp86D	Atf6	1.68	0.14	0.87	1	0.76
Tsp86D	CG8319	1.66	0.14	0.87	1	0.76
Tsp86D	Dll	1.65	0.14	0.87	1	0.76
Tsp86D	CG11294	1.61	0.14	0.87	1	0.76
Leash	Crc	3.86	0.083	-0.23	0.333333333333333	0.53
Leash	sba	3.21	0.083	-0.23	0.333333333333333	0.53
Leash	dom	3.15	0.083	-0.23	0.333333333333333	0.53
Leash	Ets97D	3	0.083	-0.23	0.333333333333333	0.53
Leash	noc	2.86	0.083	-0.23	0.333333333333333	0.53
Leash	NfI	2.71	0.083	-0.23	0.333333333333333	0.53
Leash	CG8388	2.5	0.083	-0.23	0.333333333333333	0.53
Leash	CG1620	2.49	0.083	-0.23	0.333333333333333	0.53
Leash	CG6683	2.28	0.083	-0.23	0.333333333333333	0.53
Leash	CG11294	2.27	0.083	-0.23	0.333333333333333	0.53
Leash	CG8159	2.18	0.083	-0.23	0.333333333333333	0.53
Leash	CG2129	2.07	0.083	-0.23	0.333333333333333	0.53
Leash	FoxP	1.99	0.083	-0.23	0.333333333333333	0.53
Leash	Elp3	1.97	0.083	-0.23	0.333333333333333	0.53
Leash	mute	1.94	0.083	-0.23	0.333333333333333	0.53
Leash	ap	1.93	0.083	-0.23	0.333333333333333	0.53
Leash	ecd	1.92	0.083	-0.23	0.333333333333333	0.53
Leash	MED15	1.84	0.083	-0.23	0.333333333333333	0.53
Leash	CG8301	1.81	0.083	-0.23	0.333333333333333	0.53
Leash	CG7386	1.79	0.083	-0.23	0.333333333333333	0.53
Leash	Tip60	1.74	0.083	-0.23	0.333333333333333	0.53
Leash	bab2	1.69	0.083	-0.23	0.333333333333333	0.53
Leash	scrt	1.63	0.083	-0.23	0.333333333333333	0.53
Leash	hng2	1.62	0.083	-0.23	0.333333333333333	0.53
Leash	ey	1.62	0.083	-0.23	0.333333333333333	0.53
Leash	Ssrp	1.61	0.083	-0.23	0.333333333333333	0.53
Leash	CG2875	1.58	0.083	-0.23	0.333333333333333	0.53
Leash	CG14711	1.58	0.083	-0.23	0.333333333333333	0.53
Leash	Taf2	1.57	0.083	-0.23	0.333333333333333	0.53
Leash	MED4	1.57	0.083	-0.23	0.333333333333333	0.53
CG34114	fkh	4.86	0.557	-0.09	0.363696483726654	0.45
CG34114	Dll	4.63	0.557	-0.09	0.363696483726654	0.45
CG34114	CG11414	3.67	0.557	-0.09	0.363696483726654	0.45
CG34114	Bug22	3.33	0.557	-0.09	0.363696483726654	0.45
CG34114	nvy	2.67	0.557	-0.09	0.363696483726654	0.45
CG34114	CG8159	2.62	0.557	-0.09	0.363696483726654	0.45
CG34114	CG11085	2.46	0.557	-0.09	0.363696483726654	0.45
CG34114	CG8578	2.34	0.557	-0.09	0.363696483726654	0.45
CG34114	CG2199	2.25	0.557	-0.09	0.363696483726654	0.45
CG34114	ct	2.25	0.557	-0.09	0.363696483726654	0.45
CG34114	Hr78	2.16	0.557	-0.09	0.363696483726654	0.45
CG34114	CG11456	2.14	0.557	-0.09	0.363696483726654	0.45
CG34114	CG11696	2.11	0.557	-0.09	0.363696483726654	0.45
CG34114	CG32700	2.05	0.557	-0.09	0.363696483726654	0.45
CG34114	CG14711	2.02	0.557	-0.09	0.363696483726654	0.45
CG34114	bab1	2	0.557	-0.09	0.363696483726654	0.45
CG34114	zfh2	1.88	0.557	-0.09	0.363696483726654	0.45
CG34114	hng2	1.86	0.557	-0.09	0.363696483726654	0.45
CG34114	CG11723	1.81	0.557	-0.09	0.363696483726654	0.45
CG34114	YL-1	1.78	0.557	-0.09	0.363696483726654	0.45
CG34114	CG3815	1.77	0.557	-0.09	0.363696483726654	0.45
CG34114	Taf8	1.72	0.557	-0.09	0.363696483726654	0.45
CG34114	Lpt	1.67	0.557	-0.09	0.363696483726654	0.45
CG34114	MED22	1.6	0.557	-0.09	0.363696483726654	0.45
CG34114	zfh1	1.6	0.557	-0.09	0.363696483726654	0.45
CG34114	stck	1.56	0.557	-0.09	0.363696483726654	0.45
CG34114	CG10631	1.49	0.557	-0.09	0.363696483726654	0.45
CG34114	Mtp	1.48	0.557	-0.09	0.363696483726654	0.45
CG34114	Blos1	1.47	0.557	-0.09	0.363696483726654	0.45
CG34114	stc	1.47	0.557	-0.09	0.363696483726654	0.45
cu	D	5.12	0.178	-0.05	-0.0666666666666667	0.67
cu	CG3313	4.75	0.178	-0.05	-0.0666666666666667	0.67
cu	wdn	4.13	0.178	-0.05	-0.0666666666666667	0.67
cu	scrt	3.58	0.178	-0.05	-0.0666666666666667	0.67
cu	nvy	3.18	0.178	-0.05	-0.0666666666666667	0.67
cu	ash1	2.61	0.178	-0.05	-0.0666666666666667	0.67
cu	CG18619	2.58	0.178	-0.05	-0.0666666666666667	0.67
cu	MED25	2.32	0.178	-0.05	-0.0666666666666667	0.67
cu	CG3726	2.32	0.178	-0.05	-0.0666666666666667	0.67
cu	CG10904	2.27	0.178	-0.05	-0.0666666666666667	0.67
cu	CG17806	2.25	0.178	-0.05	-0.0666666666666667	0.67
cu	CG6765	2.25	0.178	-0.05	-0.0666666666666667	0.67
cu	Atu	2.24	0.178	-0.05	-0.0666666666666667	0.67
cu	Ets65A	2.23	0.178	-0.05	-0.0666666666666667	0.67
cu	osa	2.03	0.178	-0.05	-0.0666666666666667	0.67
cu	danr	2	0.178	-0.05	-0.0666666666666667	0.67
cu	Hr96	1.92	0.178	-0.05	-0.0666666666666667	0.67
cu	CG10321	1.91	0.178	-0.05	-0.0666666666666667	0.67
cu	NK7.1	1.87	0.178	-0.05	-0.0666666666666667	0.67
cu	ERR	1.85	0.178	-0.05	-0.0666666666666667	0.67
cu	Tbp	1.81	0.178	-0.05	-0.0666666666666667	0.67
cu	MTA1-like	1.78	0.178	-0.05	-0.0666666666666667	0.67
cu	CG6683	1.74	0.178	-0.05	-0.0666666666666667	0.67
cu	Lpt	1.71	0.178	-0.05	-0.0666666666666667	0.67
cu	CG1620	1.68	0.178	-0.05	-0.0666666666666667	0.67
cu	NfI	1.62	0.178	-0.05	-0.0666666666666667	0.67
cu	CG9799	1.61	0.178	-0.05	-0.0666666666666667	0.67
cu	mute	1.6	0.178	-0.05	-0.0666666666666667	0.67
cu	Su(var)3-9	1.6	0.178	-0.05	-0.0666666666666667	0.67
cu	CG12155	1.6	0.178	-0.05	-0.0666666666666667	0.67
SdhC	Crc	9.37	0.131	0.66	0.53748384988657	0.76
SdhC	CG17328	8.43	0.131	0.66	0.53748384988657	0.76
SdhC	CG7928	5.53	0.131	0.66	0.53748384988657	0.76
SdhC	toy	5.18	0.131	0.66	0.53748384988657	0.76
SdhC	CG10904	4.8	0.131	0.66	0.53748384988657	0.76
SdhC	MED22	4.75	0.131	0.66	0.53748384988657	0.76
SdhC	ash1	4.74	0.131	0.66	0.53748384988657	0.76
SdhC	CG13624	4.51	0.131	0.66	0.53748384988657	0.76
SdhC	Octbeta2R	4.38	0.131	0.66	0.53748384988657	0.76
SdhC	Blos1	4.15	0.131	0.66	0.53748384988657	0.76
SdhC	CG13775	3.96	0.131	0.66	0.53748384988657	0.76
SdhC	tef	3.45	0.131	0.66	0.53748384988657	0.76
SdhC	CG18619	3.38	0.131	0.66	0.53748384988657	0.76
SdhC	CG4282	3.32	0.131	0.66	0.53748384988657	0.76
SdhC	CG14200	3.27	0.131	0.66	0.53748384988657	0.76
SdhC	elB	3.17	0.131	0.66	0.53748384988657	0.76
SdhC	CG12267	3.14	0.131	0.66	0.53748384988657	0.76
SdhC	CG31388	3.13	0.131	0.66	0.53748384988657	0.76
SdhC	Gdi	2.81	0.131	0.66	0.53748384988657	0.76
SdhC	sage	2.81	0.131	0.66	0.53748384988657	0.76
SdhC	MTA1-like	2.77	0.131	0.66	0.53748384988657	0.76
SdhC	Su(z)2	2.74	0.131	0.66	0.53748384988657	0.76
SdhC	CG18476	2.72	0.131	0.66	0.53748384988657	0.76
SdhC	mod	2.67	0.131	0.66	0.53748384988657	0.76
SdhC	Mes4	2.26	0.131	0.66	0.53748384988657	0.76
SdhC	Zif	2.25	0.131	0.66	0.53748384988657	0.76
SdhC	Taf8	2.18	0.131	0.66	0.53748384988657	0.76
SdhC	noc	2.15	0.131	0.66	0.53748384988657	0.76
SdhC	brk	2.12	0.131	0.66	0.53748384988657	0.76
SdhC	Su(var)3-7	2.07	0.131	0.66	0.53748384988657	0.76
ZnT86D	Crc	10.06	0.102	0.01	0.0975900072948533	0.28
ZnT86D	CG12299	5.52	0.102	0.01	0.0975900072948533	0.28
ZnT86D	Mes4	3.45	0.102	0.01	0.0975900072948533	0.28
ZnT86D	Set2	3.22	0.102	0.01	0.0975900072948533	0.28
ZnT86D	Tbp	2.85	0.102	0.01	0.0975900072948533	0.28
ZnT86D	CG10274	2.76	0.102	0.01	0.0975900072948533	0.28
ZnT86D	dan	2.64	0.102	0.01	0.0975900072948533	0.28
ZnT86D	Meics	2.47	0.102	0.01	0.0975900072948533	0.28
ZnT86D	tio	2.42	0.102	0.01	0.0975900072948533	0.28
ZnT86D	Pcl	2.38	0.102	0.01	0.0975900072948533	0.28
ZnT86D	Mat1	2.34	0.102	0.01	0.0975900072948533	0.28
ZnT86D	polybromo	2.28	0.102	0.01	0.0975900072948533	0.28
ZnT86D	Ravus	2.24	0.102	0.01	0.0975900072948533	0.28
ZnT86D	elB	2.23	0.102	0.01	0.0975900072948533	0.28
ZnT86D	CG7556	2.04	0.102	0.01	0.0975900072948533	0.28
ZnT86D	CG8314	1.99	0.102	0.01	0.0975900072948533	0.28
ZnT86D	ktub	1.98	0.102	0.01	0.0975900072948533	0.28
ZnT86D	CG4707	1.96	0.102	0.01	0.0975900072948533	0.28
ZnT86D	CG12075	1.89	0.102	0.01	0.0975900072948533	0.28
ZnT86D	toy	1.87	0.102	0.01	0.0975900072948533	0.28
ZnT86D	sr	1.74	0.102	0.01	0.0975900072948533	0.28
ZnT86D	Bug22	1.73	0.102	0.01	0.0975900072948533	0.28
ZnT86D	bon	1.68	0.102	0.01	0.0975900072948533	0.28
ZnT86D	Dll	1.52	0.102	0.01	0.0975900072948533	0.28
ZnT86D	CG7818	1.38	0.102	0.01	0.0975900072948533	0.28
ZnT86D	CG11414	1.37	0.102	0.01	0.0975900072948533	0.28
ZnT86D	CG12219	1.35	0.102	0.01	0.0975900072948533	0.28
ZnT86D	CG11317	1.35	0.102	0.01	0.0975900072948533	0.28
ZnT86D	CG10147	1.35	0.102	0.01	0.0975900072948533	0.28
ZnT86D	TH1	1.3	0.102	0.01	0.0975900072948533	0.28
CG6689	Usf	5.76	0.048	0.08	0.302613766334401	0.76
CG6689	stck	4.82	0.048	0.08	0.302613766334401	0.76
CG6689	CG11085	3.76	0.048	0.08	0.302613766334401	0.76
CG6689	pfk	3.73	0.048	0.08	0.302613766334401	0.76
CG6689	zfh1	3.55	0.048	0.08	0.302613766334401	0.76
CG6689	CG17612	3.54	0.048	0.08	0.302613766334401	0.76
CG6689	CG7818	3.5	0.048	0.08	0.302613766334401	0.76
CG6689	bon	3.32	0.048	0.08	0.302613766334401	0.76
CG6689	E2f2	3.28	0.048	0.08	0.302613766334401	0.76
CG6689	Mitf	3.13	0.048	0.08	0.302613766334401	0.76
CG6689	yem	2.97	0.048	0.08	0.302613766334401	0.76
CG6689	osa	2.68	0.048	0.08	0.302613766334401	0.76
CG6689	Pcl	2.49	0.048	0.08	0.302613766334401	0.76
CG6689	CG10274	2.45	0.048	0.08	0.302613766334401	0.76
CG6689	Lmpt	2.43	0.048	0.08	0.302613766334401	0.76
CG6689	Mat1	2.33	0.048	0.08	0.302613766334401	0.76
CG6689	Pbp45	2.24	0.048	0.08	0.302613766334401	0.76
CG6689	E(var)3-9	2.21	0.048	0.08	0.302613766334401	0.76
CG6689	jing	2.14	0.048	0.08	0.302613766334401	0.76
CG6689	CG10631	2.1	0.048	0.08	0.302613766334401	0.76
CG6689	Tip60	2.09	0.048	0.08	0.302613766334401	0.76
CG6689	RpIII128	2.08	0.048	0.08	0.302613766334401	0.76
CG6689	CG9890	1.94	0.048	0.08	0.302613766334401	0.76
CG6689	FoxP	1.93	0.048	0.08	0.302613766334401	0.76
CG6689	brk	1.93	0.048	0.08	0.302613766334401	0.76
CG6689	CG8216	1.89	0.048	0.08	0.302613766334401	0.76
CG6689	dbr	1.87	0.048	0.08	0.302613766334401	0.76
CG6689	CG5953	1.73	0.048	0.08	0.302613766334401	0.76
CG6689	CG15073	1.67	0.048	0.08	0.302613766334401	0.76
CG6689	CG13894	1.62	0.048	0.08	0.302613766334401	0.76
CG17187	MBD-R2	10.17	0.065	0.01	0.29277002188456	0.44
CG17187	CG6808	6.6	0.065	0.01	0.29277002188456	0.44
CG17187	CG9890	5.83	0.065	0.01	0.29277002188456	0.44
CG17187	CTPsyn	4.42	0.065	0.01	0.29277002188456	0.44
CG17187	Meics	4.19	0.065	0.01	0.29277002188456	0.44
CG17187	bon	3.98	0.065	0.01	0.29277002188456	0.44
CG17187	Taf5	3.57	0.065	0.01	0.29277002188456	0.44
CG17187	Lmpt	3.15	0.065	0.01	0.29277002188456	0.44
CG17187	Hr96	2.77	0.065	0.01	0.29277002188456	0.44
CG17187	CG17328	2.64	0.065	0.01	0.29277002188456	0.44
CG17187	run	2.51	0.065	0.01	0.29277002188456	0.44
CG17187	dom	2.39	0.065	0.01	0.29277002188456	0.44
CG17187	ZnT49B	2.34	0.065	0.01	0.29277002188456	0.44
CG17187	NK7.1	2.22	0.065	0.01	0.29277002188456	0.44
CG17187	CG6686	2.14	0.065	0.01	0.29277002188456	0.44
CG17187	CG31388	2.11	0.065	0.01	0.29277002188456	0.44
CG17187	CG12219	2.02	0.065	0.01	0.29277002188456	0.44
CG17187	CG6683	1.96	0.065	0.01	0.29277002188456	0.44
CG17187	CG5196	1.95	0.065	0.01	0.29277002188456	0.44
CG17187	CG17802	1.84	0.065	0.01	0.29277002188456	0.44
CG17187	dac	1.83	0.065	0.01	0.29277002188456	0.44
CG17187	Taf2	1.78	0.065	0.01	0.29277002188456	0.44
CG17187	Dh44-R2	1.75	0.065	0.01	0.29277002188456	0.44
CG17187	TfAP-2	1.74	0.065	0.01	0.29277002188456	0.44
CG17187	l(3)mbt	1.71	0.065	0.01	0.29277002188456	0.44
CG17187	CG10321	1.65	0.065	0.01	0.29277002188456	0.44
CG17187	RpIII128	1.6	0.065	0.01	0.29277002188456	0.44
CG17187	scro	1.55	0.065	0.01	0.29277002188456	0.44
CG17187	phtf	1.54	0.065	0.01	0.29277002188456	0.44
CG17187	stck	1.52	0.065	0.01	0.29277002188456	0.44
CG31441	Atac2	6.14	0.063	0.11	1	0.86
CG31441	Bug22	5.15	0.063	0.11	1	0.86
CG31441	CG31365	3.99	0.063	0.11	1	0.86
CG31441	CG10904	3.98	0.063	0.11	1	0.86
CG31441	CG3313	3.83	0.063	0.11	1	0.86
CG31441	CG1663	2.9	0.063	0.11	1	0.86
CG31441	CG8159	2.76	0.063	0.11	1	0.86
CG31441	CG1965	2.61	0.063	0.11	1	0.86
CG31441	Taf5	2.45	0.063	0.11	1	0.86
CG31441	E2f2	2.42	0.063	0.11	1	0.86
CG31441	CG11414	2.41	0.063	0.11	1	0.86
CG31441	Lim3	2.26	0.063	0.11	1	0.86
CG31441	BtbVII	2.23	0.063	0.11	1	0.86
CG31441	Mitf	2.21	0.063	0.11	1	0.86
CG31441	Asciz	2.15	0.063	0.11	1	0.86
CG31441	Mat1	2.13	0.063	0.11	1	0.86
CG31441	CG6654	2.03	0.063	0.11	1	0.86
CG31441	osa	1.93	0.063	0.11	1	0.86
CG31441	SoxN	1.81	0.063	0.11	1	0.86
CG31441	Meics	1.8	0.063	0.11	1	0.86
CG31441	luna	1.77	0.063	0.11	1	0.86
CG31441	dve	1.74	0.063	0.11	1	0.86
CG31441	CG8216	1.73	0.063	0.11	1	0.86
CG31441	dac	1.7	0.063	0.11	1	0.86
CG31441	FoxP	1.69	0.063	0.11	1	0.86
CG31441	MEP-1	1.69	0.063	0.11	1	0.86
CG31441	Bka	1.59	0.063	0.11	1	0.86
CG31441	E(var)3-9	1.58	0.063	0.11	1	0.86
CG31441	Hr78	1.56	0.063	0.11	1	0.86
CG31441	CG6765	1.54	0.063	0.11	1	0.86
CG31388	erm	7.2	0.137	-0.1	-0.0666666666666667	1
CG31388	CG8314	3.54	0.137	-0.1	-0.0666666666666667	1
CG31388	Gdi	3.26	0.137	-0.1	-0.0666666666666667	1
CG31388	FoxP	3.18	0.137	-0.1	-0.0666666666666667	1
CG31388	luna	3.17	0.137	-0.1	-0.0666666666666667	1
CG31388	CG7987	2.48	0.137	-0.1	-0.0666666666666667	1
CG31388	MBD-R2	2.45	0.137	-0.1	-0.0666666666666667	1
CG31388	CG15073	2.4	0.137	-0.1	-0.0666666666666667	1
CG31388	E2f2	2.4	0.137	-0.1	-0.0666666666666667	1
CG31388	CG8319	2.36	0.137	-0.1	-0.0666666666666667	1
CG31388	CG4707	2.36	0.137	-0.1	-0.0666666666666667	1
CG31388	Sry-delta	2.35	0.137	-0.1	-0.0666666666666667	1
CG31388	sr	2.32	0.137	-0.1	-0.0666666666666667	1
CG31388	CG3919	2.16	0.137	-0.1	-0.0666666666666667	1
CG31388	CG8950	2.14	0.137	-0.1	-0.0666666666666667	1
CG31388	CG17186	2.14	0.137	-0.1	-0.0666666666666667	1
CG31388	CG14438	2.13	0.137	-0.1	-0.0666666666666667	1
CG31388	CG18764	2.01	0.137	-0.1	-0.0666666666666667	1
CG31388	CG6813	1.93	0.137	-0.1	-0.0666666666666667	1
CG31388	dom	1.92	0.137	-0.1	-0.0666666666666667	1
CG31388	MED25	1.84	0.137	-0.1	-0.0666666666666667	1
CG31388	hng2	1.81	0.137	-0.1	-0.0666666666666667	1
CG31388	CG10147	1.8	0.137	-0.1	-0.0666666666666667	1
CG31388	CG8578	1.79	0.137	-0.1	-0.0666666666666667	1
CG31388	ham	1.76	0.137	-0.1	-0.0666666666666667	1
CG31388	Su(var)3-7	1.75	0.137	-0.1	-0.0666666666666667	1
CG31388	Hr96	1.74	0.137	-0.1	-0.0666666666666667	1
CG31388	CG11294	1.69	0.137	-0.1	-0.0666666666666667	1
CG31388	lov	1.67	0.137	-0.1	-0.0666666666666667	1
CG31388	SoxN	1.66	0.137	-0.1	-0.0666666666666667	1
pros	CG11456	9.83	1.051	0.14	0.333333333333333	0.88
pros	CG5033	6.59	1.051	0.14	0.333333333333333	0.88
pros	CG14117	4.47	1.051	0.14	0.333333333333333	0.88
pros	MTA1-like	4.29	1.051	0.14	0.333333333333333	0.88
pros	egg	3.89	1.051	0.14	0.333333333333333	0.88
pros	Ssrp	3.71	1.051	0.14	0.333333333333333	0.88
pros	MED25	3.49	1.051	0.14	0.333333333333333	0.88
pros	CG3726	3.33	1.051	0.14	0.333333333333333	0.88
pros	CG34149	3.23	1.051	0.14	0.333333333333333	0.88
pros	ap	3.03	1.051	0.14	0.333333333333333	0.88
pros	Cp190	3	1.051	0.14	0.333333333333333	0.88
pros	CG1620	2.86	1.051	0.14	0.333333333333333	0.88
pros	Hr78	2.57	1.051	0.14	0.333333333333333	0.88
pros	noc	2.42	1.051	0.14	0.333333333333333	0.88
pros	CG7987	2.35	1.051	0.14	0.333333333333333	0.88
pros	Tip60	2.32	1.051	0.14	0.333333333333333	0.88
pros	CG8388	2.26	1.051	0.14	0.333333333333333	0.88
pros	Hr46	2.26	1.051	0.14	0.333333333333333	0.88
pros	foxo	2.17	1.051	0.14	0.333333333333333	0.88
pros	Vsx1	2.16	1.051	0.14	0.333333333333333	0.88
pros	CG12162	2.11	1.051	0.14	0.333333333333333	0.88
pros	CG45071	2.09	1.051	0.14	0.333333333333333	0.88
pros	shn	2.07	1.051	0.14	0.333333333333333	0.88
pros	CG44247	2.06	1.051	0.14	0.333333333333333	0.88
pros	br	2.03	1.051	0.14	0.333333333333333	0.88
pros	CG9650	2.01	1.051	0.14	0.333333333333333	0.88
pros	Gdi	1.85	1.051	0.14	0.333333333333333	0.88
pros	CG2202	1.84	1.051	0.14	0.333333333333333	0.88
pros	CG3919	1.83	1.051	0.14	0.333333333333333	0.88
pros	dwg	1.82	1.051	0.14	0.333333333333333	0.88
Ranbp9	Blos1	6.21	0.069	-0.01	0.29277002188456	0.29
Ranbp9	Hr96	4.82	0.069	-0.01	0.29277002188456	0.29
Ranbp9	dbr	4.76	0.069	-0.01	0.29277002188456	0.29
Ranbp9	MEP-1	4.66	0.069	-0.01	0.29277002188456	0.29
Ranbp9	MED22	3.12	0.069	-0.01	0.29277002188456	0.29
Ranbp9	CG13624	2.79	0.069	-0.01	0.29277002188456	0.29
Ranbp9	CG6765	2.6	0.069	-0.01	0.29277002188456	0.29
Ranbp9	Gdi	2.35	0.069	-0.01	0.29277002188456	0.29
Ranbp9	tio	2.32	0.069	-0.01	0.29277002188456	0.29
Ranbp9	Atac2	2.23	0.069	-0.01	0.29277002188456	0.29
Ranbp9	Mes4	2.05	0.069	-0.01	0.29277002188456	0.29
Ranbp9	CG3919	2.01	0.069	-0.01	0.29277002188456	0.29
Ranbp9	Kdm4A	1.96	0.069	-0.01	0.29277002188456	0.29
Ranbp9	CG11085	1.93	0.069	-0.01	0.29277002188456	0.29
Ranbp9	bab1	1.9	0.069	-0.01	0.29277002188456	0.29
Ranbp9	fkh	1.88	0.069	-0.01	0.29277002188456	0.29
Ranbp9	zfh1	1.83	0.069	-0.01	0.29277002188456	0.29
Ranbp9	CG17829	1.8	0.069	-0.01	0.29277002188456	0.29
Ranbp9	CG7987	1.77	0.069	-0.01	0.29277002188456	0.29
Ranbp9	hang	1.72	0.069	-0.01	0.29277002188456	0.29
Ranbp9	MED30	1.71	0.069	-0.01	0.29277002188456	0.29
Ranbp9	caz	1.65	0.069	-0.01	0.29277002188456	0.29
Ranbp9	dom	1.64	0.069	-0.01	0.29277002188456	0.29
Ranbp9	CG14667	1.62	0.069	-0.01	0.29277002188456	0.29
Ranbp9	Spt5	1.59	0.069	-0.01	0.29277002188456	0.29
Ranbp9	Camta	1.59	0.069	-0.01	0.29277002188456	0.29
Ranbp9	Ssl1	1.57	0.069	-0.01	0.29277002188456	0.29
Ranbp9	Fen1	1.57	0.069	-0.01	0.29277002188456	0.29
Ranbp9	CG2202	1.54	0.069	-0.01	0.29277002188456	0.29
Ranbp9	her	1.51	0.069	-0.01	0.29277002188456	0.29
CG18643	CG9932	7.18	0.142	0.27	0.372104203767625	0.31
CG18643	Vsx2	4.55	0.142	0.27	0.372104203767625	0.31
CG18643	dve	4.27	0.142	0.27	0.372104203767625	0.31
CG18643	Hr96	4.07	0.142	0.27	0.372104203767625	0.31
CG18643	mute	3.86	0.142	0.27	0.372104203767625	0.31
CG18643	her	3.42	0.142	0.27	0.372104203767625	0.31
CG18643	stwl	3.11	0.142	0.27	0.372104203767625	0.31
CG18643	MED11	2.97	0.142	0.27	0.372104203767625	0.31
CG18643	Mat1	2.68	0.142	0.27	0.372104203767625	0.31
CG18643	SoxN	2.66	0.142	0.27	0.372104203767625	0.31
CG18643	Taf5	2.57	0.142	0.27	0.372104203767625	0.31
CG18643	CG14117	2.56	0.142	0.27	0.372104203767625	0.31
CG18643	CG11970	2.5	0.142	0.27	0.372104203767625	0.31
CG18643	sage	2.47	0.142	0.27	0.372104203767625	0.31
CG18643	CG13624	2.42	0.142	0.27	0.372104203767625	0.31
CG18643	Meics	2.4	0.142	0.27	0.372104203767625	0.31
CG18643	CG18764	2.27	0.142	0.27	0.372104203767625	0.31
CG18643	Atu	2.21	0.142	0.27	0.372104203767625	0.31
CG18643	dan	2.19	0.142	0.27	0.372104203767625	0.31
CG18643	CG17361	2.15	0.142	0.27	0.372104203767625	0.31
CG18643	CG8388	2.1	0.142	0.27	0.372104203767625	0.31
CG18643	Stat92E	2.09	0.142	0.27	0.372104203767625	0.31
CG18643	Cdc5	2.02	0.142	0.27	0.372104203767625	0.31
CG18643	CG17802	1.97	0.142	0.27	0.372104203767625	0.31
CG18643	RunxB	1.96	0.142	0.27	0.372104203767625	0.31
CG18643	run	1.88	0.142	0.27	0.372104203767625	0.31
CG18643	bs	1.81	0.142	0.27	0.372104203767625	0.31
CG18643	CG5196	1.8	0.142	0.27	0.372104203767625	0.31
CG18643	Ets65A	1.78	0.142	0.27	0.372104203767625	0.31
CG18643	danr	1.77	0.142	0.27	0.372104203767625	0.31
CG6744	Cp190	5.94	0.083	-0.47	0.174077655955698	0.47
CG6744	onecut	3.7	0.083	-0.47	0.174077655955698	0.47
CG6744	Lim3	3.62	0.083	-0.47	0.174077655955698	0.47
CG6744	CG30403	3.32	0.083	-0.47	0.174077655955698	0.47
CG6744	CG2889	3.01	0.083	-0.47	0.174077655955698	0.47
CG6744	Bx	2.93	0.083	-0.47	0.174077655955698	0.47
CG6744	CG31388	2.72	0.083	-0.47	0.174077655955698	0.47
CG6744	fkh	2.68	0.083	-0.47	0.174077655955698	0.47
CG6744	CG11560	2.68	0.083	-0.47	0.174077655955698	0.47
CG6744	Nufip	2.67	0.083	-0.47	0.174077655955698	0.47
CG6744	Ets65A	2.64	0.083	-0.47	0.174077655955698	0.47
CG6744	Rabex-5	2.5	0.083	-0.47	0.174077655955698	0.47
CG6744	CTPsyn	2.47	0.083	-0.47	0.174077655955698	0.47
CG6744	scrt	2.25	0.083	-0.47	0.174077655955698	0.47
CG6744	Ssl1	2.25	0.083	-0.47	0.174077655955698	0.47
CG6744	CG1024	2.18	0.083	-0.47	0.174077655955698	0.47
CG6744	CG1407	2.09	0.083	-0.47	0.174077655955698	0.47
CG6744	Bug22	2.08	0.083	-0.47	0.174077655955698	0.47
CG6744	nvy	1.99	0.083	-0.47	0.174077655955698	0.47
CG6744	CG13775	1.97	0.083	-0.47	0.174077655955698	0.47
CG6744	MED25	1.95	0.083	-0.47	0.174077655955698	0.47
CG6744	CG8301	1.92	0.083	-0.47	0.174077655955698	0.47
CG6744	toy	1.89	0.083	-0.47	0.174077655955698	0.47
CG6744	CG2611	1.81	0.083	-0.47	0.174077655955698	0.47
CG6744	CG44002	1.79	0.083	-0.47	0.174077655955698	0.47
CG6744	Dip1	1.67	0.083	-0.47	0.174077655955698	0.47
CG6744	CG5033	1.65	0.083	-0.47	0.174077655955698	0.47
CG6744	CG9305	1.63	0.083	-0.47	0.174077655955698	0.47
CG6744	CG17612	1.63	0.083	-0.47	0.174077655955698	0.47
CG6744	CG6907	1.61	0.083	-0.47	0.174077655955698	0.47
dpr5	CG32700	4.53	0.337	-0.01	0.382970843102535	0.25
dpr5	ph-p	3.1	0.337	-0.01	0.382970843102535	0.25
dpr5	CG7818	2.84	0.337	-0.01	0.382970843102535	0.25
dpr5	TfIIFbeta	2.71	0.337	-0.01	0.382970843102535	0.25
dpr5	RunxB	2.68	0.337	-0.01	0.382970843102535	0.25
dpr5	BtbVII	2.67	0.337	-0.01	0.382970843102535	0.25
dpr5	CG10209	2.44	0.337	-0.01	0.382970843102535	0.25
dpr5	CG7368	2.44	0.337	-0.01	0.382970843102535	0.25
dpr5	CG34149	2.39	0.337	-0.01	0.382970843102535	0.25
dpr5	hth	2	0.337	-0.01	0.382970843102535	0.25
dpr5	bon	1.95	0.337	-0.01	0.382970843102535	0.25
dpr5	Hr46	1.93	0.337	-0.01	0.382970843102535	0.25
dpr5	Dip2	1.91	0.337	-0.01	0.382970843102535	0.25
dpr5	CG4854	1.89	0.337	-0.01	0.382970843102535	0.25
dpr5	sima	1.88	0.337	-0.01	0.382970843102535	0.25
dpr5	CG11414	1.85	0.337	-0.01	0.382970843102535	0.25
dpr5	Dll	1.84	0.337	-0.01	0.382970843102535	0.25
dpr5	slim	1.8	0.337	-0.01	0.382970843102535	0.25
dpr5	CrebA	1.73	0.337	-0.01	0.382970843102535	0.25
dpr5	Mitf	1.71	0.337	-0.01	0.382970843102535	0.25
dpr5	CG11723	1.68	0.337	-0.01	0.382970843102535	0.25
dpr5	CG8388	1.67	0.337	-0.01	0.382970843102535	0.25
dpr5	CG30403	1.65	0.337	-0.01	0.382970843102535	0.25
dpr5	Mat1	1.64	0.337	-0.01	0.382970843102535	0.25
dpr5	CG9932	1.64	0.337	-0.01	0.382970843102535	0.25
dpr5	mld	1.62	0.337	-0.01	0.382970843102535	0.25
dpr5	CG2611	1.61	0.337	-0.01	0.382970843102535	0.25
dpr5	CG9727	1.57	0.337	-0.01	0.382970843102535	0.25
dpr5	CG12155	1.56	0.337	-0.01	0.382970843102535	0.25
dpr5	CG10147	1.56	0.337	-0.01	0.382970843102535	0.25
dpr4	Blos1	5.58	0.097	0.22	0.372104203767625	0.11
dpr4	CG18619	3.84	0.097	0.22	0.372104203767625	0.11
dpr4	CG8159	3.41	0.097	0.22	0.372104203767625	0.11
dpr4	CG5953	3.07	0.097	0.22	0.372104203767625	0.11
dpr4	CG14438	2.88	0.097	0.22	0.372104203767625	0.11
dpr4	zfh2	2.79	0.097	0.22	0.372104203767625	0.11
dpr4	Mitf	2.53	0.097	0.22	0.372104203767625	0.11
dpr4	ct	2.25	0.097	0.22	0.372104203767625	0.11
dpr4	ph-p	2.19	0.097	0.22	0.372104203767625	0.11
dpr4	Su(var)3-7	2.17	0.097	0.22	0.372104203767625	0.11
dpr4	Lmpt	2.13	0.097	0.22	0.372104203767625	0.11
dpr4	SoxN	1.9	0.097	0.22	0.372104203767625	0.11
dpr4	fu2	1.86	0.097	0.22	0.372104203767625	0.11
dpr4	Cdk8	1.82	0.097	0.22	0.372104203767625	0.11
dpr4	CG3919	1.79	0.097	0.22	0.372104203767625	0.11
dpr4	CG14667	1.78	0.097	0.22	0.372104203767625	0.11
dpr4	CG2202	1.78	0.097	0.22	0.372104203767625	0.11
dpr4	CG43689	1.71	0.097	0.22	0.372104203767625	0.11
dpr4	CG9799	1.67	0.097	0.22	0.372104203767625	0.11
dpr4	Pbp45	1.61	0.097	0.22	0.372104203767625	0.11
dpr4	Brf	1.6	0.097	0.22	0.372104203767625	0.11
dpr4	Lpt	1.59	0.097	0.22	0.372104203767625	0.11
dpr4	Ravus	1.56	0.097	0.22	0.372104203767625	0.11
dpr4	Sox21b	1.55	0.097	0.22	0.372104203767625	0.11
dpr4	Taf5	1.54	0.097	0.22	0.372104203767625	0.11
dpr4	osa	1.54	0.097	0.22	0.372104203767625	0.11
dpr4	Hmx	1.53	0.097	0.22	0.372104203767625	0.11
dpr4	esn	1.49	0.097	0.22	0.372104203767625	0.11
dpr4	Spt5	1.49	0.097	0.22	0.372104203767625	0.11
dpr4	bsh	1.46	0.097	0.22	0.372104203767625	0.11
wkd	CG11695	5.02	0.124	0.3	0.218217890235992	0.82
wkd	HLH106	4.65	0.124	0.3	0.218217890235992	0.82
wkd	Tusp	4.59	0.124	0.3	0.218217890235992	0.82
wkd	phtf	4.13	0.124	0.3	0.218217890235992	0.82
wkd	erm	3.81	0.124	0.3	0.218217890235992	0.82
wkd	Cdk8	3.79	0.124	0.3	0.218217890235992	0.82
wkd	CG13894	3.55	0.124	0.3	0.218217890235992	0.82
wkd	kn	3.11	0.124	0.3	0.218217890235992	0.82
wkd	dm	3.08	0.124	0.3	0.218217890235992	0.82
wkd	NfI	3.02	0.124	0.3	0.218217890235992	0.82
wkd	jing	2.98	0.124	0.3	0.218217890235992	0.82
wkd	CG14200	2.83	0.124	0.3	0.218217890235992	0.82
wkd	CG7928	2.66	0.124	0.3	0.218217890235992	0.82
wkd	CG18476	2.52	0.124	0.3	0.218217890235992	0.82
wkd	Fen1	2.2	0.124	0.3	0.218217890235992	0.82
wkd	onecut	2.16	0.124	0.3	0.218217890235992	0.82
wkd	luna	2.16	0.124	0.3	0.218217890235992	0.82
wkd	CG6808	2.15	0.124	0.3	0.218217890235992	0.82
wkd	CG2202	2.13	0.124	0.3	0.218217890235992	0.82
wkd	TfAP-2	2.12	0.124	0.3	0.218217890235992	0.82
wkd	Elp3	2.12	0.124	0.3	0.218217890235992	0.82
wkd	CG31441	2.1	0.124	0.3	0.218217890235992	0.82
wkd	mirr	2.05	0.124	0.3	0.218217890235992	0.82
wkd	Mes4	2.01	0.124	0.3	0.218217890235992	0.82
wkd	tup	2	0.124	0.3	0.218217890235992	0.82
wkd	fd59A	1.86	0.124	0.3	0.218217890235992	0.82
wkd	Bug22	1.82	0.124	0.3	0.218217890235992	0.82
wkd	GATAd	1.82	0.124	0.3	0.218217890235992	0.82
wkd	CG13775	1.81	0.124	0.3	0.218217890235992	0.82
wkd	CG10147	1.75	0.124	0.3	0.218217890235992	0.82
Jupiter	CG18476	6.23	0.375	0.7	0.683130051063973	0.87
Jupiter	CG45071	2.75	0.375	0.7	0.683130051063973	0.87
Jupiter	scrt	2.36	0.375	0.7	0.683130051063973	0.87
Jupiter	FoxP	2.36	0.375	0.7	0.683130051063973	0.87
Jupiter	CG7987	2.25	0.375	0.7	0.683130051063973	0.87
Jupiter	pita	2.17	0.375	0.7	0.683130051063973	0.87
Jupiter	CG12155	2.1	0.375	0.7	0.683130051063973	0.87
Jupiter	BtbVII	2	0.375	0.7	0.683130051063973	0.87
Jupiter	CG3726	1.92	0.375	0.7	0.683130051063973	0.87
Jupiter	fru	1.86	0.375	0.7	0.683130051063973	0.87
Jupiter	CG34149	1.86	0.375	0.7	0.683130051063973	0.87
Jupiter	her	1.85	0.375	0.7	0.683130051063973	0.87
Jupiter	CG1663	1.79	0.375	0.7	0.683130051063973	0.87
Jupiter	CG42748	1.79	0.375	0.7	0.683130051063973	0.87
Jupiter	CG2199	1.77	0.375	0.7	0.683130051063973	0.87
Jupiter	Atac2	1.75	0.375	0.7	0.683130051063973	0.87
Jupiter	bon	1.72	0.375	0.7	0.683130051063973	0.87
Jupiter	CG13624	1.68	0.375	0.7	0.683130051063973	0.87
Jupiter	slim	1.68	0.375	0.7	0.683130051063973	0.87
Jupiter	apt	1.66	0.375	0.7	0.683130051063973	0.87
Jupiter	Mes4	1.65	0.375	0.7	0.683130051063973	0.87
Jupiter	CG8216	1.63	0.375	0.7	0.683130051063973	0.87
Jupiter	Su(z)2	1.57	0.375	0.7	0.683130051063973	0.87
Jupiter	Vsx2	1.56	0.375	0.7	0.683130051063973	0.87
Jupiter	Mitf	1.53	0.375	0.7	0.683130051063973	0.87
Jupiter	CG6686	1.53	0.375	0.7	0.683130051063973	0.87
Jupiter	shn	1.45	0.375	0.7	0.683130051063973	0.87
Jupiter	kn	1.45	0.375	0.7	0.683130051063973	0.87
Jupiter	CG14667	1.4	0.375	0.7	0.683130051063973	0.87
Jupiter	foxo	1.33	0.375	0.7	0.683130051063973	0.87
CG6808	CG4854	17.94	0.036	0.42	0.2	0.76
CG6808	Asciz	5.21	0.036	0.42	0.2	0.76
CG6808	bab2	4.58	0.036	0.42	0.2	0.76
CG6808	luna	3.8	0.036	0.42	0.2	0.76
CG6808	CG31388	3.62	0.036	0.42	0.2	0.76
CG6808	Ravus	2.93	0.036	0.42	0.2	0.76
CG6808	CG18619	2.75	0.036	0.42	0.2	0.76
CG6808	FoxP	2.73	0.036	0.42	0.2	0.76
CG6808	CG3726	2.73	0.036	0.42	0.2	0.76
CG6808	sim	2.65	0.036	0.42	0.2	0.76
CG6808	Taf8	2.47	0.036	0.42	0.2	0.76
CG6808	dm	2.36	0.036	0.42	0.2	0.76
CG6808	yem	2.35	0.036	0.42	0.2	0.76
CG6808	CG8159	2.34	0.036	0.42	0.2	0.76
CG6808	TH1	2.23	0.036	0.42	0.2	0.76
CG6808	CG10321	2.2	0.036	0.42	0.2	0.76
CG6808	sba	2.15	0.036	0.42	0.2	0.76
CG6808	shn	2.11	0.036	0.42	0.2	0.76
CG6808	RpIII128	2.09	0.036	0.42	0.2	0.76
CG6808	bsh	2.04	0.036	0.42	0.2	0.76
CG6808	Bug22	2.03	0.036	0.42	0.2	0.76
CG6808	kn	2.01	0.036	0.42	0.2	0.76
CG6808	Bx	1.98	0.036	0.42	0.2	0.76
CG6808	Su(z)2	1.98	0.036	0.42	0.2	0.76
CG6808	Taf5	1.97	0.036	0.42	0.2	0.76
CG6808	Octbeta2R	1.87	0.036	0.42	0.2	0.76
CG6808	MTA1-like	1.87	0.036	0.42	0.2	0.76
CG6808	dan	1.82	0.036	0.42	0.2	0.76
CG6808	TfAP-2	1.79	0.036	0.42	0.2	0.76
CG6808	Crc	1.77	0.036	0.42	0.2	0.76
CG14711	stwl	6.41	0.09	0.35	0.53748384988657	0.95
CG14711	CG8159	5.96	0.09	0.35	0.53748384988657	0.95
CG14711	Taf5	4.51	0.09	0.35	0.53748384988657	0.95
CG14711	onecut	4.39	0.09	0.35	0.53748384988657	0.95
CG14711	Asciz	4.14	0.09	0.35	0.53748384988657	0.95
CG14711	CG31388	3.68	0.09	0.35	0.53748384988657	0.95
CG14711	CG8216	3.67	0.09	0.35	0.53748384988657	0.95
CG14711	Dip1	3.58	0.09	0.35	0.53748384988657	0.95
CG14711	CG3995	3.52	0.09	0.35	0.53748384988657	0.95
CG14711	CG18619	3.42	0.09	0.35	0.53748384988657	0.95
CG14711	CG15435	3.34	0.09	0.35	0.53748384988657	0.95
CG14711	CG3407	2.96	0.09	0.35	0.53748384988657	0.95
CG14711	CG31365	2.91	0.09	0.35	0.53748384988657	0.95
CG14711	esn	2.82	0.09	0.35	0.53748384988657	0.95
CG14711	CG6689	2.77	0.09	0.35	0.53748384988657	0.95
CG14711	dbr	2.7	0.09	0.35	0.53748384988657	0.95
CG14711	Taf8	2.58	0.09	0.35	0.53748384988657	0.95
CG14711	CG10904	2.57	0.09	0.35	0.53748384988657	0.95
CG14711	CG12162	2.55	0.09	0.35	0.53748384988657	0.95
CG14711	Usf	2.37	0.09	0.35	0.53748384988657	0.95
CG14711	ey	2.35	0.09	0.35	0.53748384988657	0.95
CG14711	Atac1	2.17	0.09	0.35	0.53748384988657	0.95
CG14711	brk	2.17	0.09	0.35	0.53748384988657	0.95
CG14711	Lim3	2.16	0.09	0.35	0.53748384988657	0.95
CG14711	CG9890	2.11	0.09	0.35	0.53748384988657	0.95
CG14711	CG32105	1.99	0.09	0.35	0.53748384988657	0.95
CG14711	CG10147	1.99	0.09	0.35	0.53748384988657	0.95
CG14711	CG18265	1.92	0.09	0.35	0.53748384988657	0.95
CG14711	Nufip	1.92	0.09	0.35	0.53748384988657	0.95
CG14711	MED22	1.9	0.09	0.35	0.53748384988657	0.95
CG18764	Rbsn-5	6.42	0.036	-0.25	0.227710017021324	0.45
CG18764	esn	3.39	0.036	-0.25	0.227710017021324	0.45
CG18764	Gdi	3.33	0.036	-0.25	0.227710017021324	0.45
CG18764	hng2	3.2	0.036	-0.25	0.227710017021324	0.45
CG18764	Stat92E	3.1	0.036	-0.25	0.227710017021324	0.45
CG18764	stc	2.85	0.036	-0.25	0.227710017021324	0.45
CG18764	Taf8	2.49	0.036	-0.25	0.227710017021324	0.45
CG18764	CG45071	2.35	0.036	-0.25	0.227710017021324	0.45
CG18764	stwl	2.29	0.036	-0.25	0.227710017021324	0.45
CG18764	CG17186	2.13	0.036	-0.25	0.227710017021324	0.45
CG18764	RpIII128	2.07	0.036	-0.25	0.227710017021324	0.45
CG18764	CG12267	2.02	0.036	-0.25	0.227710017021324	0.45
CG18764	bab1	2.02	0.036	-0.25	0.227710017021324	0.45
CG18764	CG18265	2.01	0.036	-0.25	0.227710017021324	0.45
CG18764	GATAd	1.96	0.036	-0.25	0.227710017021324	0.45
CG18764	SoxN	1.96	0.036	-0.25	0.227710017021324	0.45
CG18764	Opbp	1.93	0.036	-0.25	0.227710017021324	0.45
CG18764	TfAP-2	1.9	0.036	-0.25	0.227710017021324	0.45
CG18764	CG7928	1.89	0.036	-0.25	0.227710017021324	0.45
CG18764	CG14117	1.83	0.036	-0.25	0.227710017021324	0.45
CG18764	CG14438	1.74	0.036	-0.25	0.227710017021324	0.45
CG18764	CG31388	1.73	0.036	-0.25	0.227710017021324	0.45
CG18764	CG4854	1.73	0.036	-0.25	0.227710017021324	0.45
CG18764	CG32105	1.71	0.036	-0.25	0.227710017021324	0.45
CG18764	CG6654	1.67	0.036	-0.25	0.227710017021324	0.45
CG18764	Su(var)3-9	1.66	0.036	-0.25	0.227710017021324	0.45
CG18764	Pfk	1.66	0.036	-0.25	0.227710017021324	0.45
CG18764	luna	1.65	0.036	-0.25	0.227710017021324	0.45
CG18764	CG4570	1.63	0.036	-0.25	0.227710017021324	0.45
CG18764	Spt5	1.62	0.036	-0.25	0.227710017021324	0.45
Elp1	D	5.79	0.041	0.71	0.683130051063973	0.93
Elp1	Atac1	5.61	0.041	0.71	0.683130051063973	0.93
Elp1	tsh	4.35	0.041	0.71	0.683130051063973	0.93
Elp1	MTA1-like	3.91	0.041	0.71	0.683130051063973	0.93
Elp1	CG9650	3.04	0.041	0.71	0.683130051063973	0.93
Elp1	Glut4EF	2.9	0.041	0.71	0.683130051063973	0.93
Elp1	CG6683	2.81	0.041	0.71	0.683130051063973	0.93
Elp1	vvl	2.42	0.041	0.71	0.683130051063973	0.93
Elp1	fuss	2.37	0.041	0.71	0.683130051063973	0.93
Elp1	zfh1	2.33	0.041	0.71	0.683130051063973	0.93
Elp1	TfAP-2	2.28	0.041	0.71	0.683130051063973	0.93
Elp1	Dip2	2.26	0.041	0.71	0.683130051063973	0.93
Elp1	CG14117	2.04	0.041	0.71	0.683130051063973	0.93
Elp1	NfI	1.99	0.041	0.71	0.683130051063973	0.93
Elp1	CG2889	1.89	0.041	0.71	0.683130051063973	0.93
Elp1	CG6254	1.82	0.041	0.71	0.683130051063973	0.93
Elp1	Pcl	1.78	0.041	0.71	0.683130051063973	0.93
Elp1	CTPsyn	1.78	0.041	0.71	0.683130051063973	0.93
Elp1	CG9932	1.76	0.041	0.71	0.683130051063973	0.93
Elp1	Atu	1.76	0.041	0.71	0.683130051063973	0.93
Elp1	FoxP	1.74	0.041	0.71	0.683130051063973	0.93
Elp1	Plzf	1.73	0.041	0.71	0.683130051063973	0.93
Elp1	CG30403	1.72	0.041	0.71	0.683130051063973	0.93
Elp1	Taf8	1.7	0.041	0.71	0.683130051063973	0.93
Elp1	YL-1	1.67	0.041	0.71	0.683130051063973	0.93
Elp1	ap	1.63	0.041	0.71	0.683130051063973	0.93
Elp1	shn	1.62	0.041	0.71	0.683130051063973	0.93
Elp1	Scm	1.6	0.041	0.71	0.683130051063973	0.93
Elp1	Hmx	1.54	0.041	0.71	0.683130051063973	0.93
Elp1	erm	1.52	0.041	0.71	0.683130051063973	0.93
CG42327	mirr	6.02	0.114	0.32	0.53748384988657	0.52
CG42327	mute	2.65	0.114	0.32	0.53748384988657	0.52
CG42327	CG9727	2.58	0.114	0.32	0.53748384988657	0.52
CG42327	yem	2.48	0.114	0.32	0.53748384988657	0.52
CG42327	CG8319	2.47	0.114	0.32	0.53748384988657	0.52
CG42327	PHDP	2.36	0.114	0.32	0.53748384988657	0.52
CG42327	mTTF	2.3	0.114	0.32	0.53748384988657	0.52
CG42327	dbr	2.24	0.114	0.32	0.53748384988657	0.52
CG42327	Zif	2.2	0.114	0.32	0.53748384988657	0.52
CG42327	stc	2.1	0.114	0.32	0.53748384988657	0.52
CG42327	MED4	2.06	0.114	0.32	0.53748384988657	0.52
CG42327	Ets65A	2.04	0.114	0.32	0.53748384988657	0.52
CG42327	zfh2	1.93	0.114	0.32	0.53748384988657	0.52
CG42327	sage	1.91	0.114	0.32	0.53748384988657	0.52
CG42327	Asciz	1.9	0.114	0.32	0.53748384988657	0.52
CG42327	CG30403	1.89	0.114	0.32	0.53748384988657	0.52
CG42327	CG12155	1.85	0.114	0.32	0.53748384988657	0.52
CG42327	Pfk	1.84	0.114	0.32	0.53748384988657	0.52
CG42327	CG3726	1.83	0.114	0.32	0.53748384988657	0.52
CG42327	CG17802	1.79	0.114	0.32	0.53748384988657	0.52
CG42327	az2	1.74	0.114	0.32	0.53748384988657	0.52
CG42327	vvl	1.72	0.114	0.32	0.53748384988657	0.52
CG42327	erm	1.69	0.114	0.32	0.53748384988657	0.52
CG42327	Kdm4A	1.65	0.114	0.32	0.53748384988657	0.52
CG42327	sima	1.62	0.114	0.32	0.53748384988657	0.52
CG42327	osa	1.59	0.114	0.32	0.53748384988657	0.52
CG42327	CG3919	1.54	0.114	0.32	0.53748384988657	0.52
CG42327	Nufip	1.53	0.114	0.32	0.53748384988657	0.52
CG42327	Cp190	1.49	0.114	0.32	0.53748384988657	0.52
CG42327	Pbp45	1.49	0.114	0.32	0.53748384988657	0.52
CG14720	mTTF	3.14	0.033	-0.01	0.333333333333333	0.15
CG14720	CG32700	2.43	0.033	-0.01	0.333333333333333	0.15
CG14720	CG7818	2.13	0.033	-0.01	0.333333333333333	0.15
CG14720	D	1.95	0.033	-0.01	0.333333333333333	0.15
CG14720	Usf	1.53	0.033	-0.01	0.333333333333333	0.15
CG14720	CG18265	1.47	0.033	-0.01	0.333333333333333	0.15
CG14720	sage	1.4	0.033	-0.01	0.333333333333333	0.15
CG14720	CG6689	1.39	0.033	-0.01	0.333333333333333	0.15
CG14720	E(var)3-9	1.38	0.033	-0.01	0.333333333333333	0.15
CG14720	slim	1.35	0.033	-0.01	0.333333333333333	0.15
CG14720	CG7928	1.3	0.033	-0.01	0.333333333333333	0.15
CG14720	hbn	1.29	0.033	-0.01	0.333333333333333	0.15
CG14720	Kdm2	1.26	0.033	-0.01	0.333333333333333	0.15
CG14720	CG32532	1.23	0.033	-0.01	0.333333333333333	0.15
CG14720	ecd	1.21	0.033	-0.01	0.333333333333333	0.15
CG14720	TfIIFbeta	1.19	0.033	-0.01	0.333333333333333	0.15
CG14720	fu2	1.16	0.033	-0.01	0.333333333333333	0.15
CG14720	CG3407	1.15	0.033	-0.01	0.333333333333333	0.15
CG14720	CG14117	1.1	0.033	-0.01	0.333333333333333	0.15
CG14720	kn	1.06	0.033	-0.01	0.333333333333333	0.15
CG14720	tj	1.03	0.033	-0.01	0.333333333333333	0.15
CG14720	CrebA	1.03	0.033	-0.01	0.333333333333333	0.15
CG14720	mld	1.01	0.033	-0.01	0.333333333333333	0.15
CG14720	CG10631	1.01	0.033	-0.01	0.333333333333333	0.15
CG14720	MED11	1.01	0.033	-0.01	0.333333333333333	0.15
CG14720	egg	1.01	0.033	-0.01	0.333333333333333	0.15
CG14720	CG7556	1	0.033	-0.01	0.333333333333333	0.15
CG14720	hng2	1	0.033	-0.01	0.333333333333333	0.15
CG14720	dan	1	0.033	-0.01	0.333333333333333	0.15
CG14720	CG12162	1	0.033	-0.01	0.333333333333333	0.15
CG12594	hbn	8.63	0.862	-0.16	0.288675134594813	0.42
CG12594	Usf	5.26	0.862	-0.16	0.288675134594813	0.42
CG12594	oc	5.24	0.862	-0.16	0.288675134594813	0.42
CG12594	CG44002	4.91	0.862	-0.16	0.288675134594813	0.42
CG12594	CG2875	4.62	0.862	-0.16	0.288675134594813	0.42
CG12594	bi	4.16	0.862	-0.16	0.288675134594813	0.42
CG12594	sima	3.59	0.862	-0.16	0.288675134594813	0.42
CG12594	CG14200	3.52	0.862	-0.16	0.288675134594813	0.42
CG12594	TfIIFbeta	3.51	0.862	-0.16	0.288675134594813	0.42
CG12594	svp	3.5	0.862	-0.16	0.288675134594813	0.42
CG12594	ph-p	3.17	0.862	-0.16	0.288675134594813	0.42
CG12594	MTA1-like	3.06	0.862	-0.16	0.288675134594813	0.42
CG12594	esn	2.8	0.862	-0.16	0.288675134594813	0.42
CG12594	toy	2.63	0.862	-0.16	0.288675134594813	0.42
CG12594	CG4707	2.61	0.862	-0.16	0.288675134594813	0.42
CG12594	Su(z)2	2.59	0.862	-0.16	0.288675134594813	0.42
CG12594	MED22	2.49	0.862	-0.16	0.288675134594813	0.42
CG12594	CG2889	2.46	0.862	-0.16	0.288675134594813	0.42
CG12594	CG10147	2.25	0.862	-0.16	0.288675134594813	0.42
CG12594	Hr46	2.23	0.862	-0.16	0.288675134594813	0.42
CG12594	lov	2.22	0.862	-0.16	0.288675134594813	0.42
CG12594	Stat92E	2.18	0.862	-0.16	0.288675134594813	0.42
CG12594	scrt	2.14	0.862	-0.16	0.288675134594813	0.42
CG12594	CG2611	2.01	0.862	-0.16	0.288675134594813	0.42
CG12594	CG6689	1.99	0.862	-0.16	0.288675134594813	0.42
CG12594	Rabex-5	1.96	0.862	-0.16	0.288675134594813	0.42
CG12594	bsh	1.95	0.862	-0.16	0.288675134594813	0.42
CG12594	CG6808	1.93	0.862	-0.16	0.288675134594813	0.42
CG12594	CG17829	1.92	0.862	-0.16	0.288675134594813	0.42
CG12594	CG31441	1.91	0.862	-0.16	0.288675134594813	0.42
CG17360	NfI	6.27	0.102	0.3	1	0.73
CG17360	MED4	5.97	0.102	0.3	1	0.73
CG17360	HLH106	3.69	0.102	0.3	1	0.73
CG17360	Opbp	3.67	0.102	0.3	1	0.73
CG17360	mip120	3.1	0.102	0.3	1	0.73
CG17360	Dip2	2.78	0.102	0.3	1	0.73
CG17360	CG7818	2.69	0.102	0.3	1	0.73
CG17360	CG8301	2.63	0.102	0.3	1	0.73
CG17360	bon	2.62	0.102	0.3	1	0.73
CG17360	scro	2.41	0.102	0.3	1	0.73
CG17360	jing	2.38	0.102	0.3	1	0.73
CG17360	CG2129	2.33	0.102	0.3	1	0.73
CG17360	CG14200	2.16	0.102	0.3	1	0.73
CG17360	CG14438	2.15	0.102	0.3	1	0.73
CG17360	scrt	2.07	0.102	0.3	1	0.73
CG17360	CG9890	1.79	0.102	0.3	1	0.73
CG17360	Plzf	1.77	0.102	0.3	1	0.73
CG17360	CG3313	1.77	0.102	0.3	1	0.73
CG17360	run	1.75	0.102	0.3	1	0.73
CG17360	pfk	1.75	0.102	0.3	1	0.73
CG17360	wdn	1.69	0.102	0.3	1	0.73
CG17360	ph-p	1.65	0.102	0.3	1	0.73
CG17360	CG43689	1.62	0.102	0.3	1	0.73
CG17360	Mi-2	1.61	0.102	0.3	1	0.73
CG17360	CG12219	1.58	0.102	0.3	1	0.73
CG17360	CG10631	1.57	0.102	0.3	1	0.73
CG17360	Mrtf	1.56	0.102	0.3	1	0.73
CG17360	nerfin-1	1.55	0.102	0.3	1	0.73
CG17360	CG11085	1.52	0.102	0.3	1	0.73
CG17360	fu2	1.5	0.102	0.3	1	0.73
CG6950	elB	7.7	0.093	0.48	0.447213595499958	0.33
CG6950	esn	5.56	0.093	0.48	0.447213595499958	0.33
CG6950	Cp190	4.47	0.093	0.48	0.447213595499958	0.33
CG6950	CG4570	3.99	0.093	0.48	0.447213595499958	0.33
CG6950	ab	3.78	0.093	0.48	0.447213595499958	0.33
CG6950	kn	3.67	0.093	0.48	0.447213595499958	0.33
CG6950	CG1407	3.31	0.093	0.48	0.447213595499958	0.33
CG6950	CG7556	3.25	0.093	0.48	0.447213595499958	0.33
CG6950	Pfk	2.98	0.093	0.48	0.447213595499958	0.33
CG6950	Tbp	2.62	0.093	0.48	0.447213595499958	0.33
CG6950	Atac2	2.59	0.093	0.48	0.447213595499958	0.33
CG6950	CG7928	2.59	0.093	0.48	0.447213595499958	0.33
CG6950	CG17361	2.53	0.093	0.48	0.447213595499958	0.33
CG6950	Tusp	2.44	0.093	0.48	0.447213595499958	0.33
CG6950	Crc	2.42	0.093	0.48	0.447213595499958	0.33
CG6950	Stat92E	2.39	0.093	0.48	0.447213595499958	0.33
CG6950	CG9932	2.36	0.093	0.48	0.447213595499958	0.33
CG6950	Nufip	2.33	0.093	0.48	0.447213595499958	0.33
CG6950	slim	2.32	0.093	0.48	0.447213595499958	0.33
CG6950	jing	2.27	0.093	0.48	0.447213595499958	0.33
CG6950	Ssrp	2.15	0.093	0.48	0.447213595499958	0.33
CG6950	hbn	2.14	0.093	0.48	0.447213595499958	0.33
CG6950	CG8216	2.07	0.093	0.48	0.447213595499958	0.33
CG6950	Tip60	2.06	0.093	0.48	0.447213595499958	0.33
CG6950	CG34149	2.02	0.093	0.48	0.447213595499958	0.33
CG6950	dm	2.02	0.093	0.48	0.447213595499958	0.33
CG6950	CG2889	2.01	0.093	0.48	0.447213595499958	0.33
CG6950	GATAd	1.99	0.093	0.48	0.447213595499958	0.33
CG6950	caz	1.91	0.093	0.48	0.447213595499958	0.33
CG6950	br	1.91	0.093	0.48	0.447213595499958	0.33
CG6959	erm	13.14	0.34	0.6	0.53748384988657	0.7
CG6959	Gdi	6.21	0.34	0.6	0.53748384988657	0.7
CG6959	Crc	4.44	0.34	0.6	0.53748384988657	0.7
CG6959	CG3407	4.18	0.34	0.6	0.53748384988657	0.7
CG6959	brk	4.14	0.34	0.6	0.53748384988657	0.7
CG6959	vvl	4.04	0.34	0.6	0.53748384988657	0.7
CG6959	CG12155	3.99	0.34	0.6	0.53748384988657	0.7
CG6959	Vsx1	3.69	0.34	0.6	0.53748384988657	0.7
CG6959	CG6765	3.4	0.34	0.6	0.53748384988657	0.7
CG6959	MED22	3.38	0.34	0.6	0.53748384988657	0.7
CG6959	CG8950	3.07	0.34	0.6	0.53748384988657	0.7
CG6959	CG12267	2.8	0.34	0.6	0.53748384988657	0.7
CG6959	sim	2.72	0.34	0.6	0.53748384988657	0.7
CG6959	Hmx	2.69	0.34	0.6	0.53748384988657	0.7
CG6959	Hr96	2.46	0.34	0.6	0.53748384988657	0.7
CG6959	Su(var)3-7	2.42	0.34	0.6	0.53748384988657	0.7
CG6959	RpIII128	2.37	0.34	0.6	0.53748384988657	0.7
CG6959	ct	2.35	0.34	0.6	0.53748384988657	0.7
CG6959	stck	2.3	0.34	0.6	0.53748384988657	0.7
CG6959	Rabex-5	2.22	0.34	0.6	0.53748384988657	0.7
CG6959	luna	2.12	0.34	0.6	0.53748384988657	0.7
CG6959	CG2875	2.08	0.34	0.6	0.53748384988657	0.7
CG6959	CG11398	2.05	0.34	0.6	0.53748384988657	0.7
CG6959	Dad	2.04	0.34	0.6	0.53748384988657	0.7
CG6959	Vsx2	2.04	0.34	0.6	0.53748384988657	0.7
CG6959	ham	1.97	0.34	0.6	0.53748384988657	0.7
CG6959	onecut	1.89	0.34	0.6	0.53748384988657	0.7
CG6959	Cdc5	1.75	0.34	0.6	0.53748384988657	0.7
CG6959	fu2	1.72	0.34	0.6	0.53748384988657	0.7
CG6959	mip120	1.67	0.34	0.6	0.53748384988657	0.7
CG6962	CG7839	4.82	0.053	-0.06	0.258198889747161	0.21
CG6962	Plzf	4.5	0.053	-0.06	0.258198889747161	0.21
CG6962	Scm	4.02	0.053	-0.06	0.258198889747161	0.21
CG6962	CG10209	3.93	0.053	-0.06	0.258198889747161	0.21
CG6962	Su(var)3-7	3.63	0.053	-0.06	0.258198889747161	0.21
CG6962	CG13775	3.33	0.053	-0.06	0.258198889747161	0.21
CG6962	CG12155	3.3	0.053	-0.06	0.258198889747161	0.21
CG6962	CG11902	2.97	0.053	-0.06	0.258198889747161	0.21
CG6962	CG7785	2.73	0.053	-0.06	0.258198889747161	0.21
CG6962	CG6813	2.65	0.053	-0.06	0.258198889747161	0.21
CG6962	tsh	2.42	0.053	-0.06	0.258198889747161	0.21
CG6962	Kdm4A	2.38	0.053	-0.06	0.258198889747161	0.21
CG6962	caz	2.38	0.053	-0.06	0.258198889747161	0.21
CG6962	CG8578	2.35	0.053	-0.06	0.258198889747161	0.21
CG6962	CG18764	2.3	0.053	-0.06	0.258198889747161	0.21
CG6962	az2	2.2	0.053	-0.06	0.258198889747161	0.21
CG6962	CG10904	2.14	0.053	-0.06	0.258198889747161	0.21
CG6962	CG2202	2.07	0.053	-0.06	0.258198889747161	0.21
CG6962	Dll	2	0.053	-0.06	0.258198889747161	0.21
CG6962	CG14667	1.94	0.053	-0.06	0.258198889747161	0.21
CG6962	CG13624	1.93	0.053	-0.06	0.258198889747161	0.21
CG6962	Sry-delta	1.89	0.053	-0.06	0.258198889747161	0.21
CG6962	CG17829	1.89	0.053	-0.06	0.258198889747161	0.21
CG6962	CG17361	1.87	0.053	-0.06	0.258198889747161	0.21
CG6962	Opbp	1.84	0.053	-0.06	0.258198889747161	0.21
CG6962	tj	1.84	0.053	-0.06	0.258198889747161	0.21
CG6962	sba	1.81	0.053	-0.06	0.258198889747161	0.21
CG6962	polybromo	1.8	0.053	-0.06	0.258198889747161	0.21
CG6962	dve	1.79	0.053	-0.06	0.258198889747161	0.21
CG6962	osa	1.78	0.053	-0.06	0.258198889747161	0.21
CG31368	MED25	6.13	0.08	0.4	0.683130051063973	0.57
CG31368	tef	3.81	0.08	0.4	0.683130051063973	0.57
CG31368	CG30403	3.56	0.08	0.4	0.683130051063973	0.57
CG31368	Glut4EF	3.55	0.08	0.4	0.683130051063973	0.57
CG31368	CG8388	3.22	0.08	0.4	0.683130051063973	0.57
CG31368	CG14711	3.05	0.08	0.4	0.683130051063973	0.57
CG31368	CG12219	2.95	0.08	0.4	0.683130051063973	0.57
CG31368	shn	2.95	0.08	0.4	0.683130051063973	0.57
CG31368	CG11710	2.87	0.08	0.4	0.683130051063973	0.57
CG31368	CG10904	2.5	0.08	0.4	0.683130051063973	0.57
CG31368	caz	2.26	0.08	0.4	0.683130051063973	0.57
CG31368	CG6765	2.13	0.08	0.4	0.683130051063973	0.57
CG31368	CG32982	2.01	0.08	0.4	0.683130051063973	0.57
CG31368	MBD-R2	1.98	0.08	0.4	0.683130051063973	0.57
CG31368	bs	1.91	0.08	0.4	0.683130051063973	0.57
CG31368	CG12267	1.91	0.08	0.4	0.683130051063973	0.57
CG31368	CG7818	1.91	0.08	0.4	0.683130051063973	0.57
CG31368	CG7839	1.76	0.08	0.4	0.683130051063973	0.57
CG31368	GATAd	1.74	0.08	0.4	0.683130051063973	0.57
CG31368	CG11970	1.72	0.08	0.4	0.683130051063973	0.57
CG31368	mTTF	1.71	0.08	0.4	0.683130051063973	0.57
CG31368	CG17802	1.67	0.08	0.4	0.683130051063973	0.57
CG31368	sage	1.65	0.08	0.4	0.683130051063973	0.57
CG31368	CG3995	1.63	0.08	0.4	0.683130051063973	0.57
CG31368	Ssl1	1.61	0.08	0.4	0.683130051063973	0.57
CG31368	Hr78	1.54	0.08	0.4	0.683130051063973	0.57
CG31368	CG11456	1.53	0.08	0.4	0.683130051063973	0.57
CG31368	CG11696	1.52	0.08	0.4	0.683130051063973	0.57
CG31368	CG8301	1.52	0.08	0.4	0.683130051063973	0.57
CG31368	run	1.48	0.08	0.4	0.683130051063973	0.57
mthl5	Bug22	5.03	0.114	0.03	0.382970843102535	0.52
mthl5	CG8944	4.52	0.114	0.03	0.382970843102535	0.52
mthl5	MED4	3.91	0.114	0.03	0.382970843102535	0.52
mthl5	pdm3	3.74	0.114	0.03	0.382970843102535	0.52
mthl5	CG14117	3.67	0.114	0.03	0.382970843102535	0.52
mthl5	CG11414	2.7	0.114	0.03	0.382970843102535	0.52
mthl5	scrt	2.52	0.114	0.03	0.382970843102535	0.52
mthl5	CG3995	2.5	0.114	0.03	0.382970843102535	0.52
mthl5	dbr	2.37	0.114	0.03	0.382970843102535	0.52
mthl5	her	2.28	0.114	0.03	0.382970843102535	0.52
mthl5	CG8301	2.21	0.114	0.03	0.382970843102535	0.52
mthl5	nerfin-1	2.14	0.114	0.03	0.382970843102535	0.52
mthl5	Lmpt	2.14	0.114	0.03	0.382970843102535	0.52
mthl5	Stat92E	2.13	0.114	0.03	0.382970843102535	0.52
mthl5	sim	2.09	0.114	0.03	0.382970843102535	0.52
mthl5	ct	2.03	0.114	0.03	0.382970843102535	0.52
mthl5	stwl	2.01	0.114	0.03	0.382970843102535	0.52
mthl5	CG3815	1.99	0.114	0.03	0.382970843102535	0.52
mthl5	MED30	1.95	0.114	0.03	0.382970843102535	0.52
mthl5	CG4854	1.92	0.114	0.03	0.382970843102535	0.52
mthl5	CG17361	1.87	0.114	0.03	0.382970843102535	0.52
mthl5	CG1620	1.73	0.114	0.03	0.382970843102535	0.52
mthl5	tef	1.63	0.114	0.03	0.382970843102535	0.52
mthl5	MED11	1.57	0.114	0.03	0.382970843102535	0.52
mthl5	Hmx	1.52	0.114	0.03	0.382970843102535	0.52
mthl5	luna	1.51	0.114	0.03	0.382970843102535	0.52
mthl5	stc	1.49	0.114	0.03	0.382970843102535	0.52
mthl5	CG44002	1.48	0.114	0.03	0.382970843102535	0.52
mthl5	sr	1.45	0.114	0.03	0.382970843102535	0.52
mthl5	TH1	1.43	0.114	0.03	0.382970843102535	0.52
Cad87A	Hmx	5.32	0.254	0.5	0.487950036474267	0.42
Cad87A	hbn	4.94	0.254	0.5	0.487950036474267	0.42
Cad87A	mTTF	3.79	0.254	0.5	0.487950036474267	0.42
Cad87A	pfk	3.71	0.254	0.5	0.487950036474267	0.42
Cad87A	MTA1-like	3.57	0.254	0.5	0.487950036474267	0.42
Cad87A	CG18764	3.31	0.254	0.5	0.487950036474267	0.42
Cad87A	stwl	3.15	0.254	0.5	0.487950036474267	0.42
Cad87A	CG1620	2.99	0.254	0.5	0.487950036474267	0.42
Cad87A	RunxB	2.88	0.254	0.5	0.487950036474267	0.42
Cad87A	CG8301	2.69	0.254	0.5	0.487950036474267	0.42
Cad87A	CG12155	2.57	0.254	0.5	0.487950036474267	0.42
Cad87A	dan	2.52	0.254	0.5	0.487950036474267	0.42
Cad87A	scrt	2.37	0.254	0.5	0.487950036474267	0.42
Cad87A	Mitf	2.28	0.254	0.5	0.487950036474267	0.42
Cad87A	Atu	2.19	0.254	0.5	0.487950036474267	0.42
Cad87A	CG3065	2.18	0.254	0.5	0.487950036474267	0.42
Cad87A	CG4854	2.12	0.254	0.5	0.487950036474267	0.42
Cad87A	CG4282	2.07	0.254	0.5	0.487950036474267	0.42
Cad87A	CG42748	2.05	0.254	0.5	0.487950036474267	0.42
Cad87A	CG44002	2.05	0.254	0.5	0.487950036474267	0.42
Cad87A	br	2.01	0.254	0.5	0.487950036474267	0.42
Cad87A	ey	1.98	0.254	0.5	0.487950036474267	0.42
Cad87A	pita	1.97	0.254	0.5	0.487950036474267	0.42
Cad87A	Atf6	1.88	0.254	0.5	0.487950036474267	0.42
Cad87A	CG5196	1.8	0.254	0.5	0.487950036474267	0.42
Cad87A	mod	1.8	0.254	0.5	0.487950036474267	0.42
Cad87A	Lim3	1.8	0.254	0.5	0.487950036474267	0.42
Cad87A	Brf	1.79	0.254	0.5	0.487950036474267	0.42
Cad87A	CG12104	1.78	0.254	0.5	0.487950036474267	0.42
Cad87A	Hr46	1.77	0.254	0.5	0.487950036474267	0.42
CG12213	CG17806	8.22	0.201	0.46	1	0.65
CG12213	CG8388	8.17	0.201	0.46	1	0.65
CG12213	CG12162	6.87	0.201	0.46	1	0.65
CG12213	dom	6.2	0.201	0.46	1	0.65
CG12213	sr	5.09	0.201	0.46	1	0.65
CG12213	Crc	4.32	0.201	0.46	1	0.65
CG12213	Taf8	4.26	0.201	0.46	1	0.65
CG12213	CG12155	4.11	0.201	0.46	1	0.65
CG12213	CG11723	4.11	0.201	0.46	1	0.65
CG12213	GATAd	3.86	0.201	0.46	1	0.65
CG12213	hng2	3.85	0.201	0.46	1	0.65
CG12213	lov	3.79	0.201	0.46	1	0.65
CG12213	Zif	3.69	0.201	0.46	1	0.65
CG12213	CG9305	3.51	0.201	0.46	1	0.65
CG12213	CG1792	3.49	0.201	0.46	1	0.65
CG12213	Rbsn-5	3.46	0.201	0.46	1	0.65
CG12213	CG17612	3.43	0.201	0.46	1	0.65
CG12213	CG31365	3.21	0.201	0.46	1	0.65
CG12213	scro	3.01	0.201	0.46	1	0.65
CG12213	Hr46	2.97	0.201	0.46	1	0.65
CG12213	tef	2.96	0.201	0.46	1	0.65
CG12213	Taf5	2.91	0.201	0.46	1	0.65
CG12213	stc	2.74	0.201	0.46	1	0.65
CG12213	CG1965	2.71	0.201	0.46	1	0.65
CG12213	CG8578	2.71	0.201	0.46	1	0.65
CG12213	CG4282	2.63	0.201	0.46	1	0.65
CG12213	Elp3	2.62	0.201	0.46	1	0.65
CG12213	CG7928	2.6	0.201	0.46	1	0.65
CG12213	CG13894	2.54	0.201	0.46	1	0.65
CG12213	ZnT49B	2.44	0.201	0.46	1	0.65
GC1	Usf	8.25	0.082	0.11	0.124034734589208	0.48
GC1	Mtp	7.37	0.082	0.11	0.124034734589208	0.48
GC1	Crc	4.8	0.082	0.11	0.124034734589208	0.48
GC1	Taf8	4.57	0.082	0.11	0.124034734589208	0.48
GC1	CG14711	3.66	0.082	0.11	0.124034734589208	0.48
GC1	Su(var)3-7	3.65	0.082	0.11	0.124034734589208	0.48
GC1	Taf5	3.16	0.082	0.11	0.124034734589208	0.48
GC1	zfh1	3.11	0.082	0.11	0.124034734589208	0.48
GC1	CG2875	3.03	0.082	0.11	0.124034734589208	0.48
GC1	Brd8	2.61	0.082	0.11	0.124034734589208	0.48
GC1	E(var)3-9	2.57	0.082	0.11	0.124034734589208	0.48
GC1	CG3995	2.49	0.082	0.11	0.124034734589208	0.48
GC1	Rabex-5	2.47	0.082	0.11	0.124034734589208	0.48
GC1	bs	2.22	0.082	0.11	0.124034734589208	0.48
GC1	ERR	2.14	0.082	0.11	0.124034734589208	0.48
GC1	Set2	2.13	0.082	0.11	0.124034734589208	0.48
GC1	CG17829	2.1	0.082	0.11	0.124034734589208	0.48
GC1	CG14200	2.06	0.082	0.11	0.124034734589208	0.48
GC1	CG7556	2.02	0.082	0.11	0.124034734589208	0.48
GC1	D	2.01	0.082	0.11	0.124034734589208	0.48
GC1	Su(z)2	2	0.082	0.11	0.124034734589208	0.48
GC1	CG17802	1.91	0.082	0.11	0.124034734589208	0.48
GC1	CG8388	1.9	0.082	0.11	0.124034734589208	0.48
GC1	Vsx1	1.81	0.082	0.11	0.124034734589208	0.48
GC1	stwl	1.74	0.082	0.11	0.124034734589208	0.48
GC1	Camta	1.7	0.082	0.11	0.124034734589208	0.48
GC1	Atac2	1.69	0.082	0.11	0.124034734589208	0.48
GC1	Taf2	1.66	0.082	0.11	0.124034734589208	0.48
GC1	mirr	1.65	0.082	0.11	0.124034734589208	0.48
GC1	CG7518	1.65	0.082	0.11	0.124034734589208	0.48
Tk	vvl	10.63	0.462	0.63	1	0.97
Tk	CG4570	4.57	0.462	0.63	1	0.97
Tk	bsh	4.15	0.462	0.63	1	0.97
Tk	mTTF	3.15	0.462	0.63	1	0.97
Tk	CG8216	2.86	0.462	0.63	1	0.97
Tk	CG1407	2.84	0.462	0.63	1	0.97
Tk	Ssl1	2.69	0.462	0.63	1	0.97
Tk	CG9932	2.61	0.462	0.63	1	0.97
Tk	svp	2.47	0.462	0.63	1	0.97
Tk	Hr78	2.28	0.462	0.63	1	0.97
Tk	CG17829	2.19	0.462	0.63	1	0.97
Tk	ktub	2.11	0.462	0.63	1	0.97
Tk	CG9650	1.97	0.462	0.63	1	0.97
Tk	Lmpt	1.81	0.462	0.63	1	0.97
Tk	CG6813	1.8	0.462	0.63	1	0.97
Tk	foxo	1.75	0.462	0.63	1	0.97
Tk	CG45071	1.7	0.462	0.63	1	0.97
Tk	CG7785	1.7	0.462	0.63	1	0.97
Tk	CG5196	1.67	0.462	0.63	1	0.97
Tk	CG32982	1.65	0.462	0.63	1	0.97
Tk	CG14117	1.63	0.462	0.63	1	0.97
Tk	erm	1.58	0.462	0.63	1	0.97
Tk	CG7386	1.56	0.462	0.63	1	0.97
Tk	oc	1.56	0.462	0.63	1	0.97
Tk	CG11398	1.56	0.462	0.63	1	0.97
Tk	Bug22	1.55	0.462	0.63	1	0.97
Tk	CG3726	1.55	0.462	0.63	1	0.97
Tk	Pfk	1.51	0.462	0.63	1	0.97
Tk	sim	1.5	0.462	0.63	1	0.97
Tk	Asciz	1.5	0.462	0.63	1	0.97
GCC185	CG12267	5.95	0.059	-0.46	0.149071198499986	0.14
GCC185	phtf	4.63	0.059	-0.46	0.149071198499986	0.14
GCC185	Asciz	3.87	0.059	-0.46	0.149071198499986	0.14
GCC185	pfk	3.16	0.059	-0.46	0.149071198499986	0.14
GCC185	Hr46	2.91	0.059	-0.46	0.149071198499986	0.14
GCC185	erm	2.6	0.059	-0.46	0.149071198499986	0.14
GCC185	CG11710	2.49	0.059	-0.46	0.149071198499986	0.14
GCC185	Pbp45	2.41	0.059	-0.46	0.149071198499986	0.14
GCC185	ktub	2.2	0.059	-0.46	0.149071198499986	0.14
GCC185	Rfx	2.19	0.059	-0.46	0.149071198499986	0.14
GCC185	CG10147	2.13	0.059	-0.46	0.149071198499986	0.14
GCC185	ham	2.04	0.059	-0.46	0.149071198499986	0.14
GCC185	polybromo	1.95	0.059	-0.46	0.149071198499986	0.14
GCC185	CG12299	1.93	0.059	-0.46	0.149071198499986	0.14
GCC185	Fen1	1.91	0.059	-0.46	0.149071198499986	0.14
GCC185	CG30403	1.89	0.059	-0.46	0.149071198499986	0.14
GCC185	MED11	1.69	0.059	-0.46	0.149071198499986	0.14
GCC185	CG44002	1.69	0.059	-0.46	0.149071198499986	0.14
GCC185	CG11695	1.65	0.059	-0.46	0.149071198499986	0.14
GCC185	CG10209	1.64	0.059	-0.46	0.149071198499986	0.14
GCC185	oc	1.63	0.059	-0.46	0.149071198499986	0.14
GCC185	ERR	1.62	0.059	-0.46	0.149071198499986	0.14
GCC185	Taf5	1.62	0.059	-0.46	0.149071198499986	0.14
GCC185	shn	1.61	0.059	-0.46	0.149071198499986	0.14
GCC185	ct	1.6	0.059	-0.46	0.149071198499986	0.14
GCC185	CG2202	1.57	0.059	-0.46	0.149071198499986	0.14
GCC185	Pfk	1.56	0.059	-0.46	0.149071198499986	0.14
GCC185	vvl	1.51	0.059	-0.46	0.149071198499986	0.14
GCC185	Octbeta2R	1.5	0.059	-0.46	0.149071198499986	0.14
GCC185	CG31365	1.5	0.059	-0.46	0.149071198499986	0.14
CG3313	CG31441	7.1	0.066	0.07	0.0975900072948533	0.01
CG3313	Asciz	4.69	0.066	0.07	0.0975900072948533	0.01
CG3313	CG33213	4.08	0.066	0.07	0.0975900072948533	0.01
CG3313	Dip1	3.86	0.066	0.07	0.0975900072948533	0.01
CG3313	CG7556	3.86	0.066	0.07	0.0975900072948533	0.01
CG3313	CG11696	3.62	0.066	0.07	0.0975900072948533	0.01
CG3313	CG2889	3.03	0.066	0.07	0.0975900072948533	0.01
CG3313	CG32105	2.75	0.066	0.07	0.0975900072948533	0.01
CG3313	MTA1-like	2.71	0.066	0.07	0.0975900072948533	0.01
CG3313	br	2.7	0.066	0.07	0.0975900072948533	0.01
CG3313	CG12075	2.35	0.066	0.07	0.0975900072948533	0.01
CG3313	Taf8	2.33	0.066	0.07	0.0975900072948533	0.01
CG3313	ash1	2.25	0.066	0.07	0.0975900072948533	0.01
CG3313	CG2611	2.07	0.066	0.07	0.0975900072948533	0.01
CG3313	toy	1.9	0.066	0.07	0.0975900072948533	0.01
CG3313	CG8909	1.88	0.066	0.07	0.0975900072948533	0.01
CG3313	CG1407	1.87	0.066	0.07	0.0975900072948533	0.01
CG3313	CG6765	1.83	0.066	0.07	0.0975900072948533	0.01
CG3313	CG13894	1.75	0.066	0.07	0.0975900072948533	0.01
CG3313	CG10209	1.73	0.066	0.07	0.0975900072948533	0.01
CG3313	ham	1.68	0.066	0.07	0.0975900072948533	0.01
CG3313	aop	1.61	0.066	0.07	0.0975900072948533	0.01
CG3313	CG18265	1.6	0.066	0.07	0.0975900072948533	0.01
CG3313	mute	1.6	0.066	0.07	0.0975900072948533	0.01
CG3313	CG34149	1.59	0.066	0.07	0.0975900072948533	0.01
CG3313	CG9650	1.53	0.066	0.07	0.0975900072948533	0.01
CG3313	lov	1.5	0.066	0.07	0.0975900072948533	0.01
CG3313	Usf	1.47	0.066	0.07	0.0975900072948533	0.01
CG3313	CG7785	1.43	0.066	0.07	0.0975900072948533	0.01
CG3313	Kdm4A	1.42	0.066	0.07	0.0975900072948533	0.01
dpr17	pfk	7.68	0.599	0.4	0.53748384988657	0.72
dpr17	CG14711	5.66	0.599	0.4	0.53748384988657	0.72
dpr17	sim	4.7	0.599	0.4	0.53748384988657	0.72
dpr17	scrt	4.38	0.599	0.4	0.53748384988657	0.72
dpr17	dwg	3.6	0.599	0.4	0.53748384988657	0.72
dpr17	CG7386	3.32	0.599	0.4	0.53748384988657	0.72
dpr17	mip120	3.19	0.599	0.4	0.53748384988657	0.72
dpr17	CG10949	3.18	0.599	0.4	0.53748384988657	0.72
dpr17	CG31441	2.5	0.599	0.4	0.53748384988657	0.72
dpr17	bsh	2.41	0.599	0.4	0.53748384988657	0.72
dpr17	hang	2.22	0.599	0.4	0.53748384988657	0.72
dpr17	Dh44-R2	2.18	0.599	0.4	0.53748384988657	0.72
dpr17	CG7818	1.9	0.599	0.4	0.53748384988657	0.72
dpr17	CG17568	1.85	0.599	0.4	0.53748384988657	0.72
dpr17	Xpd	1.75	0.599	0.4	0.53748384988657	0.72
dpr17	CTPsyn	1.73	0.599	0.4	0.53748384988657	0.72
dpr17	dve	1.71	0.599	0.4	0.53748384988657	0.72
dpr17	Taf8	1.65	0.599	0.4	0.53748384988657	0.72
dpr17	CG42748	1.62	0.599	0.4	0.53748384988657	0.72
dpr17	CG34149	1.62	0.599	0.4	0.53748384988657	0.72
dpr17	CG14667	1.56	0.599	0.4	0.53748384988657	0.72
dpr17	CG6765	1.52	0.599	0.4	0.53748384988657	0.72
dpr17	tj	1.52	0.599	0.4	0.53748384988657	0.72
dpr17	wdn	1.5	0.599	0.4	0.53748384988657	0.72
dpr17	CG9890	1.5	0.599	0.4	0.53748384988657	0.72
dpr17	CG32532	1.5	0.599	0.4	0.53748384988657	0.72
dpr17	l(3)mbt	1.5	0.599	0.4	0.53748384988657	0.72
dpr17	kn	1.49	0.599	0.4	0.53748384988657	0.72
dpr17	CG3065	1.48	0.599	0.4	0.53748384988657	0.72
dpr17	ash1	1.46	0.599	0.4	0.53748384988657	0.72
dpr15	ktub	10.79	0.31	-0.22	0.124034734589208	0.02
dpr15	E(var)3-9	6.4	0.31	-0.22	0.124034734589208	0.02
dpr15	jing	6.37	0.31	-0.22	0.124034734589208	0.02
dpr15	hth	4.16	0.31	-0.22	0.124034734589208	0.02
dpr15	Hr78	3.87	0.31	-0.22	0.124034734589208	0.02
dpr15	CG11723	2.98	0.31	-0.22	0.124034734589208	0.02
dpr15	CG1965	2.77	0.31	-0.22	0.124034734589208	0.02
dpr15	bi	2.66	0.31	-0.22	0.124034734589208	0.02
dpr15	CG11414	2.3	0.31	-0.22	0.124034734589208	0.02
dpr15	Atf6	2.22	0.31	-0.22	0.124034734589208	0.02
dpr15	Xpd	2.13	0.31	-0.22	0.124034734589208	0.02
dpr15	Hr46	1.86	0.31	-0.22	0.124034734589208	0.02
dpr15	lov	1.8	0.31	-0.22	0.124034734589208	0.02
dpr15	Hr96	1.75	0.31	-0.22	0.124034734589208	0.02
dpr15	CG3313	1.75	0.31	-0.22	0.124034734589208	0.02
dpr15	CG13775	1.69	0.31	-0.22	0.124034734589208	0.02
dpr15	ap	1.68	0.31	-0.22	0.124034734589208	0.02
dpr15	dom	1.66	0.31	-0.22	0.124034734589208	0.02
dpr15	CG9799	1.61	0.31	-0.22	0.124034734589208	0.02
dpr15	CG32532	1.6	0.31	-0.22	0.124034734589208	0.02
dpr15	polybromo	1.6	0.31	-0.22	0.124034734589208	0.02
dpr15	CG7556	1.59	0.31	-0.22	0.124034734589208	0.02
dpr15	ab	1.58	0.31	-0.22	0.124034734589208	0.02
dpr15	dve	1.57	0.31	-0.22	0.124034734589208	0.02
dpr15	ash1	1.53	0.31	-0.22	0.124034734589208	0.02
dpr15	CG12219	1.52	0.31	-0.22	0.124034734589208	0.02
dpr15	Mitf	1.5	0.31	-0.22	0.124034734589208	0.02
dpr15	Ets97D	1.49	0.31	-0.22	0.124034734589208	0.02
dpr15	Dad	1.47	0.31	-0.22	0.124034734589208	0.02
dpr15	Gdi	1.43	0.31	-0.22	0.124034734589208	0.02
CG4848	dom	4.35	0.092	0.02	0.227710017021324	0.57
CG4848	Taf2	4.02	0.092	0.02	0.227710017021324	0.57
CG4848	Su(z)2	3.38	0.092	0.02	0.227710017021324	0.57
CG4848	MED25	3.32	0.092	0.02	0.227710017021324	0.57
CG4848	hang	3.27	0.092	0.02	0.227710017021324	0.57
CG4848	dve	3.2	0.092	0.02	0.227710017021324	0.57
CG4848	CG3995	2.81	0.092	0.02	0.227710017021324	0.57
CG4848	MED11	2.72	0.092	0.02	0.227710017021324	0.57
CG4848	TfIIFbeta	2.64	0.092	0.02	0.227710017021324	0.57
CG4848	CrebA	2.57	0.092	0.02	0.227710017021324	0.57
CG4848	Cp190	2.51	0.092	0.02	0.227710017021324	0.57
CG4848	RpIII128	2.48	0.092	0.02	0.227710017021324	0.57
CG4848	Ets97D	2.45	0.092	0.02	0.227710017021324	0.57
CG4848	CG10949	2.39	0.092	0.02	0.227710017021324	0.57
CG4848	dan	2.21	0.092	0.02	0.227710017021324	0.57
CG4848	ph-p	2.18	0.092	0.02	0.227710017021324	0.57
CG4848	CG8388	2.05	0.092	0.02	0.227710017021324	0.57
CG4848	CG4570	2.03	0.092	0.02	0.227710017021324	0.57
CG4848	GATAd	2.03	0.092	0.02	0.227710017021324	0.57
CG4848	Zif	1.9	0.092	0.02	0.227710017021324	0.57
CG4848	RunxB	1.86	0.092	0.02	0.227710017021324	0.57
CG4848	CG15435	1.81	0.092	0.02	0.227710017021324	0.57
CG4848	CG7785	1.79	0.092	0.02	0.227710017021324	0.57
CG4848	bab1	1.78	0.092	0.02	0.227710017021324	0.57
CG4848	CG11902	1.77	0.092	0.02	0.227710017021324	0.57
CG4848	Pbp45	1.74	0.092	0.02	0.227710017021324	0.57
CG4848	foxo	1.74	0.092	0.02	0.227710017021324	0.57
CG4848	noc	1.68	0.092	0.02	0.227710017021324	0.57
CG4848	dmrt99B	1.63	0.092	0.02	0.227710017021324	0.57
CG4848	Camta	1.61	0.092	0.02	0.227710017021324	0.57
Cyp313a2	Hr46	5.66	0.033	0.46	0.786795792469443	0.52
Cyp313a2	svp	4.93	0.033	0.46	0.786795792469443	0.52
Cyp313a2	CG9799	4.17	0.033	0.46	0.786795792469443	0.52
Cyp313a2	hth	4.15	0.033	0.46	0.786795792469443	0.52
Cyp313a2	Taf2	4.07	0.033	0.46	0.786795792469443	0.52
Cyp313a2	Spt5	3.82	0.033	0.46	0.786795792469443	0.52
Cyp313a2	fru	3.52	0.033	0.46	0.786795792469443	0.52
Cyp313a2	FoxP	3.25	0.033	0.46	0.786795792469443	0.52
Cyp313a2	Pcl	2.81	0.033	0.46	0.786795792469443	0.52
Cyp313a2	ZnT49B	2.12	0.033	0.46	0.786795792469443	0.52
Cyp313a2	CG8909	2.01	0.033	0.46	0.786795792469443	0.52
Cyp313a2	ap	1.94	0.033	0.46	0.786795792469443	0.52
Cyp313a2	ash1	1.72	0.033	0.46	0.786795792469443	0.52
Cyp313a2	CG2199	1.69	0.033	0.46	0.786795792469443	0.52
Cyp313a2	CG11294	1.64	0.033	0.46	0.786795792469443	0.52
Cyp313a2	YL-1	1.58	0.033	0.46	0.786795792469443	0.52
Cyp313a2	CG17829	1.57	0.033	0.46	0.786795792469443	0.52
Cyp313a2	CG3726	1.48	0.033	0.46	0.786795792469443	0.52
Cyp313a2	CG7928	1.41	0.033	0.46	0.786795792469443	0.52
Cyp313a2	zfh1	1.41	0.033	0.46	0.786795792469443	0.52
Cyp313a2	Atf-2	1.4	0.033	0.46	0.786795792469443	0.52
Cyp313a2	CG3065	1.39	0.033	0.46	0.786795792469443	0.52
Cyp313a2	ey	1.38	0.033	0.46	0.786795792469443	0.52
Cyp313a2	Nufip	1.34	0.033	0.46	0.786795792469443	0.52
Cyp313a2	CG9305	1.29	0.033	0.46	0.786795792469443	0.52
Cyp313a2	kn	1.27	0.033	0.46	0.786795792469443	0.52
Cyp313a2	CG1024	1.23	0.033	0.46	0.786795792469443	0.52
Cyp313a2	dwg	1.21	0.033	0.46	0.786795792469443	0.52
Cyp313a2	Dip2	1.17	0.033	0.46	0.786795792469443	0.52
Cyp313a2	CG11710	1.17	0.033	0.46	0.786795792469443	0.52
svp	Ets65A	6.66	0.361	0.23	0.382970843102535	0.58
svp	CG8301	5.15	0.361	0.23	0.382970843102535	0.58
svp	hth	3.91	0.361	0.23	0.382970843102535	0.58
svp	Mitf	3.72	0.361	0.23	0.382970843102535	0.58
svp	Atf6	3.39	0.361	0.23	0.382970843102535	0.58
svp	Hr46	3.03	0.361	0.23	0.382970843102535	0.58
svp	Mrtf	2.94	0.361	0.23	0.382970843102535	0.58
svp	fru	2.8	0.361	0.23	0.382970843102535	0.58
svp	sage	2.68	0.361	0.23	0.382970843102535	0.58
svp	Bx	2.35	0.361	0.23	0.382970843102535	0.58
svp	CG11970	2.24	0.361	0.23	0.382970843102535	0.58
svp	ap	2.2	0.361	0.23	0.382970843102535	0.58
svp	CG7518	2.09	0.361	0.23	0.382970843102535	0.58
svp	CG14438	2.03	0.361	0.23	0.382970843102535	0.58
svp	CG2129	2.02	0.361	0.23	0.382970843102535	0.58
svp	Zif	2	0.361	0.23	0.382970843102535	0.58
svp	CG1024	2	0.361	0.23	0.382970843102535	0.58
svp	Sox102F	1.97	0.361	0.23	0.382970843102535	0.58
svp	CG13775	1.81	0.361	0.23	0.382970843102535	0.58
svp	CG12155	1.77	0.361	0.23	0.382970843102535	0.58
svp	TfIIFbeta	1.76	0.361	0.23	0.382970843102535	0.58
svp	bab1	1.72	0.361	0.23	0.382970843102535	0.58
svp	CG3815	1.7	0.361	0.23	0.382970843102535	0.58
svp	Hr78	1.7	0.361	0.23	0.382970843102535	0.58
svp	pros	1.68	0.361	0.23	0.382970843102535	0.58
svp	Mes4	1.64	0.361	0.23	0.382970843102535	0.58
svp	Pfk	1.6	0.361	0.23	0.382970843102535	0.58
svp	CG5196	1.57	0.361	0.23	0.382970843102535	0.58
svp	CG11398	1.56	0.361	0.23	0.382970843102535	0.58
svp	MED22	1.51	0.361	0.23	0.382970843102535	0.58
CG10038	CG4854	6.51	0.13	0.69	1	0.76
CG10038	svp	5.68	0.13	0.69	1	0.76
CG10038	hng2	5.64	0.13	0.69	1	0.76
CG10038	Zif	4.86	0.13	0.69	1	0.76
CG10038	CG30403	3.99	0.13	0.69	1	0.76
CG10038	Ets65A	3.35	0.13	0.69	1	0.76
CG10038	CG6808	3.11	0.13	0.69	1	0.76
CG10038	Scm	2.98	0.13	0.69	1	0.76
CG10038	wdn	2.77	0.13	0.69	1	0.76
CG10038	kn	2.68	0.13	0.69	1	0.76
CG10038	CG17612	2.45	0.13	0.69	1	0.76
CG10038	CG6813	2.44	0.13	0.69	1	0.76
CG10038	CG13775	2.33	0.13	0.69	1	0.76
CG10038	mld	2.32	0.13	0.69	1	0.76
CG10038	CG10949	2.3	0.13	0.69	1	0.76
CG10038	CG11695	2.26	0.13	0.69	1	0.76
CG10038	CG7785	2.26	0.13	0.69	1	0.76
CG10038	Mes4	2.25	0.13	0.69	1	0.76
CG10038	NK7.1	2.22	0.13	0.69	1	0.76
CG10038	CG11398	2.16	0.13	0.69	1	0.76
CG10038	nerfin-1	2.15	0.13	0.69	1	0.76
CG10038	CG1620	2.15	0.13	0.69	1	0.76
CG10038	CG2202	2.12	0.13	0.69	1	0.76
CG10038	CG3995	2.11	0.13	0.69	1	0.76
CG10038	ERR	2.1	0.13	0.69	1	0.76
CG10038	CG6654	2.07	0.13	0.69	1	0.76
CG10038	Atac2	2.05	0.13	0.69	1	0.76
CG10038	CG18619	2.05	0.13	0.69	1	0.76
CG10038	Tip60	2.04	0.13	0.69	1	0.76
CG10038	bon	1.98	0.13	0.69	1	0.76
MBD-R2	CG31388	5.29	0.083	-0.19	0.0666666666666667	0.01
MBD-R2	mod	4.92	0.083	-0.19	0.0666666666666667	0.01
MBD-R2	esn	4.57	0.083	-0.19	0.0666666666666667	0.01
MBD-R2	Pbp45	3.96	0.083	-0.19	0.0666666666666667	0.01
MBD-R2	Scm	3.66	0.083	-0.19	0.0666666666666667	0.01
MBD-R2	nerfin-1	3.52	0.083	-0.19	0.0666666666666667	0.01
MBD-R2	sba	3.29	0.083	-0.19	0.0666666666666667	0.01
MBD-R2	ERR	3.14	0.083	-0.19	0.0666666666666667	0.01
MBD-R2	phtf	3.08	0.083	-0.19	0.0666666666666667	0.01
MBD-R2	caz	3	0.083	-0.19	0.0666666666666667	0.01
MBD-R2	CG11723	2.91	0.083	-0.19	0.0666666666666667	0.01
MBD-R2	CG12267	2.87	0.083	-0.19	0.0666666666666667	0.01
MBD-R2	nvy	2.83	0.083	-0.19	0.0666666666666667	0.01
MBD-R2	bab2	2.75	0.083	-0.19	0.0666666666666667	0.01
MBD-R2	RunxB	2.51	0.083	-0.19	0.0666666666666667	0.01
MBD-R2	E2f2	2.44	0.083	-0.19	0.0666666666666667	0.01
MBD-R2	mld	2.35	0.083	-0.19	0.0666666666666667	0.01
MBD-R2	Fen1	2.33	0.083	-0.19	0.0666666666666667	0.01
MBD-R2	Mrtf	2.31	0.083	-0.19	0.0666666666666667	0.01
MBD-R2	CG11398	2.25	0.083	-0.19	0.0666666666666667	0.01
MBD-R2	Sox102F	2.25	0.083	-0.19	0.0666666666666667	0.01
MBD-R2	CG1024	2.15	0.083	-0.19	0.0666666666666667	0.01
MBD-R2	CG3995	2.14	0.083	-0.19	0.0666666666666667	0.01
MBD-R2	CG8388	2.13	0.083	-0.19	0.0666666666666667	0.01
MBD-R2	CG13894	2.07	0.083	-0.19	0.0666666666666667	0.01
MBD-R2	MEP-1	2.07	0.083	-0.19	0.0666666666666667	0.01
MBD-R2	Blos1	2.04	0.083	-0.19	0.0666666666666667	0.01
MBD-R2	Taf5	2.03	0.083	-0.19	0.0666666666666667	0.01
MBD-R2	hng2	2.02	0.083	-0.19	0.0666666666666667	0.01
MBD-R2	ab	2	0.083	-0.19	0.0666666666666667	0.01
CG5196	nvy	10.91	0.177	0.59	1	0.91
CG5196	Mat1	6.63	0.177	0.59	1	0.91
CG5196	CR43671	4.43	0.177	0.59	1	0.91
CG5196	ey	4.36	0.177	0.59	1	0.91
CG5196	CG18619	4.16	0.177	0.59	1	0.91
CG5196	CG8909	3.5	0.177	0.59	1	0.91
CG5196	CG32982	3.41	0.177	0.59	1	0.91
CG5196	CG2129	3.4	0.177	0.59	1	0.91
CG5196	Tip60	3.08	0.177	0.59	1	0.91
CG5196	CTPsyn	3.04	0.177	0.59	1	0.91
CG5196	mld	3	0.177	0.59	1	0.91
CG5196	CG11398	2.85	0.177	0.59	1	0.91
CG5196	pdm3	2.85	0.177	0.59	1	0.91
CG5196	CG3726	2.59	0.177	0.59	1	0.91
CG5196	CG10321	2.34	0.177	0.59	1	0.91
CG5196	CG3313	2.29	0.177	0.59	1	0.91
CG5196	CG7556	2.24	0.177	0.59	1	0.91
CG5196	CG7785	2.23	0.177	0.59	1	0.91
CG5196	CG1965	2.21	0.177	0.59	1	0.91
CG5196	sba	2.2	0.177	0.59	1	0.91
CG5196	vvl	2.18	0.177	0.59	1	0.91
CG5196	Pfk	2.15	0.177	0.59	1	0.91
CG5196	Nufip	2.08	0.177	0.59	1	0.91
CG5196	CG10904	2.08	0.177	0.59	1	0.91
CG5196	CG6254	2.07	0.177	0.59	1	0.91
CG5196	CG14711	1.92	0.177	0.59	1	0.91
CG5196	Brf	1.91	0.177	0.59	1	0.91
CG5196	caz	1.87	0.177	0.59	1	0.91
CG5196	CG12267	1.78	0.177	0.59	1	0.91
CG5196	CG14667	1.78	0.177	0.59	1	0.91
CG12267	Octbeta2R	5.01	0.087	0.25	0.447213595499958	0.5
CG12267	pfk	3.47	0.087	0.25	0.447213595499958	0.5
CG12267	CG31441	3.41	0.087	0.25	0.447213595499958	0.5
CG12267	aop	3.14	0.087	0.25	0.447213595499958	0.5
CG12267	CG2889	2.26	0.087	0.25	0.447213595499958	0.5
CG12267	Bx	2.26	0.087	0.25	0.447213595499958	0.5
CG12267	TfAP-2	2.25	0.087	0.25	0.447213595499958	0.5
CG12267	CG12155	2.19	0.087	0.25	0.447213595499958	0.5
CG12267	sr	2.14	0.087	0.25	0.447213595499958	0.5
CG12267	Atf6	2.08	0.087	0.25	0.447213595499958	0.5
CG12267	bab2	2.07	0.087	0.25	0.447213595499958	0.5
CG12267	Pbp45	2.06	0.087	0.25	0.447213595499958	0.5
CG12267	CG8944	2.01	0.087	0.25	0.447213595499958	0.5
CG12267	oc	1.98	0.087	0.25	0.447213595499958	0.5
CG12267	CG6907	1.97	0.087	0.25	0.447213595499958	0.5
CG12267	Brd8	1.97	0.087	0.25	0.447213595499958	0.5
CG12267	CG4707	1.96	0.087	0.25	0.447213595499958	0.5
CG12267	CG2611	1.92	0.087	0.25	0.447213595499958	0.5
CG12267	CG12104	1.87	0.087	0.25	0.447213595499958	0.5
CG12267	Taf8	1.87	0.087	0.25	0.447213595499958	0.5
CG12267	Plzf	1.79	0.087	0.25	0.447213595499958	0.5
CG12267	zfh1	1.78	0.087	0.25	0.447213595499958	0.5
CG12267	tsh	1.75	0.087	0.25	0.447213595499958	0.5
CG12267	shn	1.74	0.087	0.25	0.447213595499958	0.5
CG12267	CG18619	1.66	0.087	0.25	0.447213595499958	0.5
CG12267	CG12075	1.63	0.087	0.25	0.447213595499958	0.5
CG12267	CG9305	1.58	0.087	0.25	0.447213595499958	0.5
CG12267	CG14200	1.56	0.087	0.25	0.447213595499958	0.5
CG12267	CG32982	1.55	0.087	0.25	0.447213595499958	0.5
CG12267	dve	1.48	0.087	0.25	0.447213595499958	0.5
Octbeta3R	Octbeta2R	4.73	0.558	-0.18	0.179487179487179	0.83
Octbeta3R	CG30403	4.71	0.558	-0.18	0.179487179487179	0.83
Octbeta3R	esn	4.66	0.558	-0.18	0.179487179487179	0.83
Octbeta3R	Hr46	4.18	0.558	-0.18	0.179487179487179	0.83
Octbeta3R	CG18764	3.87	0.558	-0.18	0.179487179487179	0.83
Octbeta3R	Ets65A	3.67	0.558	-0.18	0.179487179487179	0.83
Octbeta3R	CG11085	3.62	0.558	-0.18	0.179487179487179	0.83
Octbeta3R	Zif	3.35	0.558	-0.18	0.179487179487179	0.83
Octbeta3R	phtf	3.13	0.558	-0.18	0.179487179487179	0.83
Octbeta3R	tup	3.08	0.558	-0.18	0.179487179487179	0.83
Octbeta3R	CG34149	2.84	0.558	-0.18	0.179487179487179	0.83
Octbeta3R	ap	2.39	0.558	-0.18	0.179487179487179	0.83
Octbeta3R	br	2.38	0.558	-0.18	0.179487179487179	0.83
Octbeta3R	CG11294	2.26	0.558	-0.18	0.179487179487179	0.83
Octbeta3R	Mtp	2.19	0.558	-0.18	0.179487179487179	0.83
Octbeta3R	Lim3	2.13	0.558	-0.18	0.179487179487179	0.83
Octbeta3R	kn	2.13	0.558	-0.18	0.179487179487179	0.83
Octbeta3R	GATAd	2.12	0.558	-0.18	0.179487179487179	0.83
Octbeta3R	Atf-2	2.05	0.558	-0.18	0.179487179487179	0.83
Octbeta3R	Brf	2.03	0.558	-0.18	0.179487179487179	0.83
Octbeta3R	Su(var)3-7	2.02	0.558	-0.18	0.179487179487179	0.83
Octbeta3R	CG7518	2	0.558	-0.18	0.179487179487179	0.83
Octbeta3R	CG10274	1.85	0.558	-0.18	0.179487179487179	0.83
Octbeta3R	CG8216	1.81	0.558	-0.18	0.179487179487179	0.83
Octbeta3R	CG11696	1.77	0.558	-0.18	0.179487179487179	0.83
Octbeta3R	CG8944	1.76	0.558	-0.18	0.179487179487179	0.83
Octbeta3R	scro	1.69	0.558	-0.18	0.179487179487179	0.83
Octbeta3R	dm	1.69	0.558	-0.18	0.179487179487179	0.83
Octbeta3R	Gdi	1.67	0.558	-0.18	0.179487179487179	0.83
Octbeta3R	sim	1.61	0.558	-0.18	0.179487179487179	0.83
Octbeta2R	Vsx2	5.37	0.732	0.09	0.487950036474267	0.89
Octbeta2R	Vsx1	4.56	0.732	0.09	0.487950036474267	0.89
Octbeta2R	CG32532	3.9	0.732	0.09	0.487950036474267	0.89
Octbeta2R	Sox102F	2.94	0.732	0.09	0.487950036474267	0.89
Octbeta2R	CG17806	2.39	0.732	0.09	0.487950036474267	0.89
Octbeta2R	Notch	2.36	0.732	0.09	0.487950036474267	0.89
Octbeta2R	BtbVII	2.35	0.732	0.09	0.487950036474267	0.89
Octbeta2R	CG1620	2.29	0.732	0.09	0.487950036474267	0.89
Octbeta2R	ap	2.16	0.732	0.09	0.487950036474267	0.89
Octbeta2R	CG17328	2.02	0.732	0.09	0.487950036474267	0.89
Octbeta2R	pdm3	2.01	0.732	0.09	0.487950036474267	0.89
Octbeta2R	CG6683	1.88	0.732	0.09	0.487950036474267	0.89
Octbeta2R	CG8578	1.87	0.732	0.09	0.487950036474267	0.89
Octbeta2R	Brd8	1.83	0.732	0.09	0.487950036474267	0.89
Octbeta2R	CG42748	1.82	0.732	0.09	0.487950036474267	0.89
Octbeta2R	CG3995	1.77	0.732	0.09	0.487950036474267	0.89
Octbeta2R	az2	1.73	0.732	0.09	0.487950036474267	0.89
Octbeta2R	CG11723	1.7	0.732	0.09	0.487950036474267	0.89
Octbeta2R	tup	1.67	0.732	0.09	0.487950036474267	0.89
Octbeta2R	zfh1	1.59	0.732	0.09	0.487950036474267	0.89
Octbeta2R	Usf	1.58	0.732	0.09	0.487950036474267	0.89
Octbeta2R	CG2129	1.57	0.732	0.09	0.487950036474267	0.89
Octbeta2R	CG4707	1.57	0.732	0.09	0.487950036474267	0.89
Octbeta2R	fd59A	1.57	0.732	0.09	0.487950036474267	0.89
Octbeta2R	Zif	1.54	0.732	0.09	0.487950036474267	0.89
Octbeta2R	Mes4	1.47	0.732	0.09	0.487950036474267	0.89
Octbeta2R	toy	1.47	0.732	0.09	0.487950036474267	0.89
Octbeta2R	Mtp	1.42	0.732	0.09	0.487950036474267	0.89
Octbeta2R	Rbsn-5	1.41	0.732	0.09	0.487950036474267	0.89
Octbeta2R	Rfx	1.38	0.732	0.09	0.487950036474267	0.89
Not10	CG9799	6.95	0.062	-0.32	0.683130051063973	0.91
Not10	onecut	6.47	0.062	-0.32	0.683130051063973	0.91
Not10	CG17612	3.46	0.062	-0.32	0.683130051063973	0.91
Not10	MED30	2.94	0.062	-0.32	0.683130051063973	0.91
Not10	CG2889	2.57	0.062	-0.32	0.683130051063973	0.91
Not10	Hr78	2.47	0.062	-0.32	0.683130051063973	0.91
Not10	Sry-delta	2.2	0.062	-0.32	0.683130051063973	0.91
Not10	Fen1	1.95	0.062	-0.32	0.683130051063973	0.91
Not10	scrt	1.8	0.062	-0.32	0.683130051063973	0.91
Not10	CG11560	1.72	0.062	-0.32	0.683130051063973	0.91
Not10	Set2	1.72	0.062	-0.32	0.683130051063973	0.91
Not10	Dip1	1.71	0.062	-0.32	0.683130051063973	0.91
Not10	CG1792	1.71	0.062	-0.32	0.683130051063973	0.91
Not10	scro	1.52	0.062	-0.32	0.683130051063973	0.91
Not10	Bka	1.5	0.062	-0.32	0.683130051063973	0.91
Not10	mTTF	1.5	0.062	-0.32	0.683130051063973	0.91
Not10	CG8301	1.49	0.062	-0.32	0.683130051063973	0.91
Not10	dan	1.48	0.062	-0.32	0.683130051063973	0.91
Not10	CG11723	1.47	0.062	-0.32	0.683130051063973	0.91
Not10	CG2199	1.47	0.062	-0.32	0.683130051063973	0.91
Not10	Bug22	1.45	0.062	-0.32	0.683130051063973	0.91
Not10	egg	1.45	0.062	-0.32	0.683130051063973	0.91
Not10	CG3313	1.45	0.062	-0.32	0.683130051063973	0.91
Not10	CG17328	1.43	0.062	-0.32	0.683130051063973	0.91
Not10	Xpd	1.4	0.062	-0.32	0.683130051063973	0.91
Not10	su(Hw)	1.36	0.062	-0.32	0.683130051063973	0.91
Not10	hng2	1.33	0.062	-0.32	0.683130051063973	0.91
Not10	CG31388	1.32	0.062	-0.32	0.683130051063973	0.91
Not10	l(3)mbt	1.32	0.062	-0.32	0.683130051063973	0.91
Not10	MED11	1.29	0.062	-0.32	0.683130051063973	0.91
Su(fu)	az2	5.29	0.088	0.05	0.227710017021324	0.59
Su(fu)	Elp3	4.73	0.088	0.05	0.227710017021324	0.59
Su(fu)	CG1792	4.58	0.088	0.05	0.227710017021324	0.59
Su(fu)	Hr78	3.85	0.088	0.05	0.227710017021324	0.59
Su(fu)	Ssl1	3.16	0.088	0.05	0.227710017021324	0.59
Su(fu)	CG44247	2.82	0.088	0.05	0.227710017021324	0.59
Su(fu)	CG2875	2.73	0.088	0.05	0.227710017021324	0.59
Su(fu)	MED25	2.56	0.088	0.05	0.227710017021324	0.59
Su(fu)	luna	2.51	0.088	0.05	0.227710017021324	0.59
Su(fu)	ey	2.34	0.088	0.05	0.227710017021324	0.59
Su(fu)	CG17802	2.3	0.088	0.05	0.227710017021324	0.59
Su(fu)	brk	2.28	0.088	0.05	0.227710017021324	0.59
Su(fu)	ph-p	2.27	0.088	0.05	0.227710017021324	0.59
Su(fu)	Mitf	2.26	0.088	0.05	0.227710017021324	0.59
Su(fu)	CG9799	2.25	0.088	0.05	0.227710017021324	0.59
Su(fu)	CG12155	2.25	0.088	0.05	0.227710017021324	0.59
Su(fu)	CG3995	2.02	0.088	0.05	0.227710017021324	0.59
Su(fu)	CG12104	2.01	0.088	0.05	0.227710017021324	0.59
Su(fu)	CG9650	1.96	0.088	0.05	0.227710017021324	0.59
Su(fu)	Spt5	1.96	0.088	0.05	0.227710017021324	0.59
Su(fu)	egg	1.96	0.088	0.05	0.227710017021324	0.59
Su(fu)	polybromo	1.93	0.088	0.05	0.227710017021324	0.59
Su(fu)	Su(var)3-9	1.82	0.088	0.05	0.227710017021324	0.59
Su(fu)	stwl	1.82	0.088	0.05	0.227710017021324	0.59
Su(fu)	CG44002	1.79	0.088	0.05	0.227710017021324	0.59
Su(fu)	Set2	1.76	0.088	0.05	0.227710017021324	0.59
Su(fu)	CG11085	1.73	0.088	0.05	0.227710017021324	0.59
Su(fu)	Bx	1.72	0.088	0.05	0.227710017021324	0.59
Su(fu)	Xpd	1.69	0.088	0.05	0.227710017021324	0.59
Su(fu)	mod	1.63	0.088	0.05	0.227710017021324	0.59
Men	Vsx1	9.23	0.24	0.12	-0.0666666666666667	1
Men	Vsx2	6.32	0.24	0.12	-0.0666666666666667	1
Men	Nufip	4.04	0.24	0.12	-0.0666666666666667	1
Men	CG3995	3.66	0.24	0.12	-0.0666666666666667	1
Men	CG11696	3.11	0.24	0.12	-0.0666666666666667	1
Men	Ssl1	3.1	0.24	0.12	-0.0666666666666667	1
Men	Fen1	2.98	0.24	0.12	-0.0666666666666667	1
Men	Ets97D	2.56	0.24	0.12	-0.0666666666666667	1
Men	CG3726	2.5	0.24	0.12	-0.0666666666666667	1
Men	CG2889	2.34	0.24	0.12	-0.0666666666666667	1
Men	scrt	2.28	0.24	0.12	-0.0666666666666667	1
Men	Plzf	2.17	0.24	0.12	-0.0666666666666667	1
Men	CG9650	2.03	0.24	0.12	-0.0666666666666667	1
Men	CG10209	2.03	0.24	0.12	-0.0666666666666667	1
Men	CG9305	2.01	0.24	0.12	-0.0666666666666667	1
Men	Octbeta2R	1.97	0.24	0.12	-0.0666666666666667	1
Men	TH1	1.94	0.24	0.12	-0.0666666666666667	1
Men	HLH106	1.9	0.24	0.12	-0.0666666666666667	1
Men	jing	1.9	0.24	0.12	-0.0666666666666667	1
Men	stwl	1.89	0.24	0.12	-0.0666666666666667	1
Men	slim	1.89	0.24	0.12	-0.0666666666666667	1
Men	ap	1.87	0.24	0.12	-0.0666666666666667	1
Men	nvy	1.86	0.24	0.12	-0.0666666666666667	1
Men	Cdc5	1.82	0.24	0.12	-0.0666666666666667	1
Men	esn	1.82	0.24	0.12	-0.0666666666666667	1
Men	CG9799	1.77	0.24	0.12	-0.0666666666666667	1
Men	MED25	1.74	0.24	0.12	-0.0666666666666667	1
Men	CG8216	1.69	0.24	0.12	-0.0666666666666667	1
Men	MED30	1.69	0.24	0.12	-0.0666666666666667	1
Men	CG3815	1.66	0.24	0.12	-0.0666666666666667	1
beat-Vc	Usf	4.88	0.27	0.56	0.53748384988657	0.71
beat-Vc	toy	4.31	0.27	0.56	0.53748384988657	0.71
beat-Vc	ey	4.09	0.27	0.56	0.53748384988657	0.71
beat-Vc	CG9650	3.92	0.27	0.56	0.53748384988657	0.71
beat-Vc	CG7818	3.78	0.27	0.56	0.53748384988657	0.71
beat-Vc	Mrtf	3.32	0.27	0.56	0.53748384988657	0.71
beat-Vc	CG7987	3.02	0.27	0.56	0.53748384988657	0.71
beat-Vc	mute	2.92	0.27	0.56	0.53748384988657	0.71
beat-Vc	CG12267	2.91	0.27	0.56	0.53748384988657	0.71
beat-Vc	Stat92E	2.82	0.27	0.56	0.53748384988657	0.71
beat-Vc	NfI	2.78	0.27	0.56	0.53748384988657	0.71
beat-Vc	TH1	2.75	0.27	0.56	0.53748384988657	0.71
beat-Vc	bab1	2.69	0.27	0.56	0.53748384988657	0.71
beat-Vc	CG9890	2.37	0.27	0.56	0.53748384988657	0.71
beat-Vc	CG2875	2.31	0.27	0.56	0.53748384988657	0.71
beat-Vc	CG1620	2.21	0.27	0.56	0.53748384988657	0.71
beat-Vc	CG6686	2.13	0.27	0.56	0.53748384988657	0.71
beat-Vc	su(Hw)	1.97	0.27	0.56	0.53748384988657	0.71
beat-Vc	CG8301	1.96	0.27	0.56	0.53748384988657	0.71
beat-Vc	CrebA	1.93	0.27	0.56	0.53748384988657	0.71
beat-Vc	Hr46	1.92	0.27	0.56	0.53748384988657	0.71
beat-Vc	mip120	1.88	0.27	0.56	0.53748384988657	0.71
beat-Vc	CG7928	1.86	0.27	0.56	0.53748384988657	0.71
beat-Vc	dan	1.79	0.27	0.56	0.53748384988657	0.71
beat-Vc	Lim3	1.75	0.27	0.56	0.53748384988657	0.71
beat-Vc	CG14438	1.74	0.27	0.56	0.53748384988657	0.71
beat-Vc	SoxN	1.73	0.27	0.56	0.53748384988657	0.71
beat-Vc	stwl	1.73	0.27	0.56	0.53748384988657	0.71
beat-Vc	Gdi	1.72	0.27	0.56	0.53748384988657	0.71
beat-Vc	nvy	1.67	0.27	0.56	0.53748384988657	0.71
beat-Va	CG11560	4.69	0.218	0.61	0.786795792469443	0.73
beat-Va	MTA1-like	4.33	0.218	0.61	0.786795792469443	0.73
beat-Va	CG1965	4	0.218	0.61	0.786795792469443	0.73
beat-Va	fru	3.57	0.218	0.61	0.786795792469443	0.73
beat-Va	CG12267	3.31	0.218	0.61	0.786795792469443	0.73
beat-Va	Hr46	3.25	0.218	0.61	0.786795792469443	0.73
beat-Va	mute	3.22	0.218	0.61	0.786795792469443	0.73
beat-Va	Lim3	3.21	0.218	0.61	0.786795792469443	0.73
beat-Va	ktub	3.1	0.218	0.61	0.786795792469443	0.73
beat-Va	CG9727	3.01	0.218	0.61	0.786795792469443	0.73
beat-Va	fu2	2.99	0.218	0.61	0.786795792469443	0.73
beat-Va	CG14438	2.78	0.218	0.61	0.786795792469443	0.73
beat-Va	bab1	2.57	0.218	0.61	0.786795792469443	0.73
beat-Va	kn	2.49	0.218	0.61	0.786795792469443	0.73
beat-Va	CG7818	2.36	0.218	0.61	0.786795792469443	0.73
beat-Va	CG2199	2.36	0.218	0.61	0.786795792469443	0.73
beat-Va	CG5033	2.29	0.218	0.61	0.786795792469443	0.73
beat-Va	CG12162	2.27	0.218	0.61	0.786795792469443	0.73
beat-Va	CG8301	2.19	0.218	0.61	0.786795792469443	0.73
beat-Va	Hr78	2.16	0.218	0.61	0.786795792469443	0.73
beat-Va	Dll	2.13	0.218	0.61	0.786795792469443	0.73
beat-Va	CG2129	2.12	0.218	0.61	0.786795792469443	0.73
beat-Va	Ets97D	2.09	0.218	0.61	0.786795792469443	0.73
beat-Va	Kdm4A	2.02	0.218	0.61	0.786795792469443	0.73
beat-Va	Nufip	2.01	0.218	0.61	0.786795792469443	0.73
beat-Va	CG17361	1.83	0.218	0.61	0.786795792469443	0.73
beat-Va	Opbp	1.76	0.218	0.61	0.786795792469443	0.73
beat-Va	SoxN	1.72	0.218	0.61	0.786795792469443	0.73
beat-Va	dan	1.7	0.218	0.61	0.786795792469443	0.73
beat-Va	Asciz	1.64	0.218	0.61	0.786795792469443	0.73
beat-Vb	CG11294	3.95	0.377	0.59	0.712525303194425	0.71
beat-Vb	Lpt	3.66	0.377	0.59	0.712525303194425	0.71
beat-Vb	MEP-1	3.21	0.377	0.59	0.712525303194425	0.71
beat-Vb	MTA1-like	3	0.377	0.59	0.712525303194425	0.71
beat-Vb	polybromo	2.73	0.377	0.59	0.712525303194425	0.71
beat-Vb	Lim3	2.62	0.377	0.59	0.712525303194425	0.71
beat-Vb	CG6813	2.57	0.377	0.59	0.712525303194425	0.71
beat-Vb	CG33213	2.57	0.377	0.59	0.712525303194425	0.71
beat-Vb	SoxN	2.52	0.377	0.59	0.712525303194425	0.71
beat-Vb	shn	2.49	0.377	0.59	0.712525303194425	0.71
beat-Vb	bab1	2.4	0.377	0.59	0.712525303194425	0.71
beat-Vb	Crc	2.33	0.377	0.59	0.712525303194425	0.71
beat-Vb	Tip60	2.32	0.377	0.59	0.712525303194425	0.71
beat-Vb	Mi-2	2.31	0.377	0.59	0.712525303194425	0.71
beat-Vb	pita	2.22	0.377	0.59	0.712525303194425	0.71
beat-Vb	CG3995	2.21	0.377	0.59	0.712525303194425	0.71
beat-Vb	MED4	2.15	0.377	0.59	0.712525303194425	0.71
beat-Vb	Lmpt	2.12	0.377	0.59	0.712525303194425	0.71
beat-Vb	Ets97D	2.11	0.377	0.59	0.712525303194425	0.71
beat-Vb	toy	2.08	0.377	0.59	0.712525303194425	0.71
beat-Vb	CG6254	2.06	0.377	0.59	0.712525303194425	0.71
beat-Vb	CG2199	2.03	0.377	0.59	0.712525303194425	0.71
beat-Vb	elB	2.03	0.377	0.59	0.712525303194425	0.71
beat-Vb	CG44247	2	0.377	0.59	0.712525303194425	0.71
beat-Vb	lov	1.96	0.377	0.59	0.712525303194425	0.71
beat-Vb	Pcl	1.94	0.377	0.59	0.712525303194425	0.71
beat-Vb	ktub	1.9	0.377	0.59	0.712525303194425	0.71
beat-Vb	Cp190	1.85	0.377	0.59	0.712525303194425	0.71
beat-Vb	fkh	1.85	0.377	0.59	0.712525303194425	0.71
beat-Vb	Ssrp	1.79	0.377	0.59	0.712525303194425	0.71
CG7488	CG12267	6.76	0.118	0.8	1	0.7
CG7488	Sry-delta	5.94	0.118	0.8	1	0.7
CG7488	CG4707	4.02	0.118	0.8	1	0.7
CG7488	CTPsyn	3.33	0.118	0.8	1	0.7
CG7488	MED4	3.29	0.118	0.8	1	0.7
CG7488	CG9305	3.06	0.118	0.8	1	0.7
CG7488	CG8159	2.99	0.118	0.8	1	0.7
CG7488	sage	2.84	0.118	0.8	1	0.7
CG7488	CG6813	2.76	0.118	0.8	1	0.7
CG7488	Vsx1	2.5	0.118	0.8	1	0.7
CG7488	hth	2.37	0.118	0.8	1	0.7
CG7488	CG17328	2.27	0.118	0.8	1	0.7
CG7488	MBD-R2	2.08	0.118	0.8	1	0.7
CG7488	dom	2.02	0.118	0.8	1	0.7
CG7488	CG11398	1.96	0.118	0.8	1	0.7
CG7488	CG3919	1.93	0.118	0.8	1	0.7
CG7488	Blos1	1.92	0.118	0.8	1	0.7
CG7488	Taf5	1.86	0.118	0.8	1	0.7
CG7488	Dll	1.78	0.118	0.8	1	0.7
CG7488	CG2202	1.74	0.118	0.8	1	0.7
CG7488	Ssl1	1.73	0.118	0.8	1	0.7
CG7488	TfIIFbeta	1.72	0.118	0.8	1	0.7
CG7488	caz	1.71	0.118	0.8	1	0.7
CG7488	CG10147	1.67	0.118	0.8	1	0.7
CG7488	CrebA	1.67	0.118	0.8	1	0.7
CG7488	dwg	1.66	0.118	0.8	1	0.7
CG7488	mld	1.61	0.118	0.8	1	0.7
CG7488	brk	1.61	0.118	0.8	1	0.7
CG7488	stc	1.6	0.118	0.8	1	0.7
CG7488	CG11723	1.54	0.118	0.8	1	0.7
CG7518	CG2202	8.52	0.085	-0.05	0.0975900072948533	0.07
CG7518	dwg	7.18	0.085	-0.05	0.0975900072948533	0.07
CG7518	CG10631	5.6	0.085	-0.05	0.0975900072948533	0.07
CG7518	CG6254	4.96	0.085	-0.05	0.0975900072948533	0.07
CG7518	Xpd	3.89	0.085	-0.05	0.0975900072948533	0.07
CG7518	slim	2.86	0.085	-0.05	0.0975900072948533	0.07
CG7518	pfk	2.37	0.085	-0.05	0.0975900072948533	0.07
CG7518	CG6654	2.25	0.085	-0.05	0.0975900072948533	0.07
CG7518	CG2875	2.21	0.085	-0.05	0.0975900072948533	0.07
CG7518	CG31441	2.14	0.085	-0.05	0.0975900072948533	0.07
CG7518	Atu	2.09	0.085	-0.05	0.0975900072948533	0.07
CG7518	CG2199	2.06	0.085	-0.05	0.0975900072948533	0.07
CG7518	CG7785	2.02	0.085	-0.05	0.0975900072948533	0.07
CG7518	sage	2	0.085	-0.05	0.0975900072948533	0.07
CG7518	sima	1.92	0.085	-0.05	0.0975900072948533	0.07
CG7518	CG8950	1.86	0.085	-0.05	0.0975900072948533	0.07
CG7518	CG7839	1.86	0.085	-0.05	0.0975900072948533	0.07
CG7518	Atac1	1.84	0.085	-0.05	0.0975900072948533	0.07
CG7518	Cp190	1.81	0.085	-0.05	0.0975900072948533	0.07
CG7518	phtf	1.78	0.085	-0.05	0.0975900072948533	0.07
CG7518	fkh	1.76	0.085	-0.05	0.0975900072948533	0.07
CG7518	Cdk8	1.73	0.085	-0.05	0.0975900072948533	0.07
CG7518	scro	1.71	0.085	-0.05	0.0975900072948533	0.07
CG7518	CG2611	1.64	0.085	-0.05	0.0975900072948533	0.07
CG7518	Mrtf	1.56	0.085	-0.05	0.0975900072948533	0.07
CG7518	CG12075	1.54	0.085	-0.05	0.0975900072948533	0.07
CG7518	Atf6	1.53	0.085	-0.05	0.0975900072948533	0.07
CG7518	CG11970	1.52	0.085	-0.05	0.0975900072948533	0.07
CG7518	dac	1.52	0.085	-0.05	0.0975900072948533	0.07
CG7518	CG4854	1.49	0.085	-0.05	0.0975900072948533	0.07
l(3)87Df	CG17186	6.52	0.085	0.05	-0.0666666666666667	0.89
l(3)87Df	CG2129	4.01	0.085	0.05	-0.0666666666666667	0.89
l(3)87Df	mod	3.99	0.085	0.05	-0.0666666666666667	0.89
l(3)87Df	NK7.1	2.69	0.085	0.05	-0.0666666666666667	0.89
l(3)87Df	MEP-1	2.6	0.085	0.05	-0.0666666666666667	0.89
l(3)87Df	CG32982	2.47	0.085	0.05	-0.0666666666666667	0.89
l(3)87Df	Brd8	2.46	0.085	0.05	-0.0666666666666667	0.89
l(3)87Df	CG12267	2.46	0.085	0.05	-0.0666666666666667	0.89
l(3)87Df	CG2199	2.43	0.085	0.05	-0.0666666666666667	0.89
l(3)87Df	CG32105	2.31	0.085	0.05	-0.0666666666666667	0.89
l(3)87Df	CG1965	2.26	0.085	0.05	-0.0666666666666667	0.89
l(3)87Df	Scm	2.17	0.085	0.05	-0.0666666666666667	0.89
l(3)87Df	Vsx1	2.15	0.085	0.05	-0.0666666666666667	0.89
l(3)87Df	nerfin-1	2.11	0.085	0.05	-0.0666666666666667	0.89
l(3)87Df	esn	1.98	0.085	0.05	-0.0666666666666667	0.89
l(3)87Df	pdm3	1.91	0.085	0.05	-0.0666666666666667	0.89
l(3)87Df	CG4282	1.91	0.085	0.05	-0.0666666666666667	0.89
l(3)87Df	CG8944	1.72	0.085	0.05	-0.0666666666666667	0.89
l(3)87Df	TfIIFbeta	1.72	0.085	0.05	-0.0666666666666667	0.89
l(3)87Df	tio	1.66	0.085	0.05	-0.0666666666666667	0.89
l(3)87Df	CrebA	1.66	0.085	0.05	-0.0666666666666667	0.89
l(3)87Df	Cdk8	1.64	0.085	0.05	-0.0666666666666667	0.89
l(3)87Df	CG18262	1.63	0.085	0.05	-0.0666666666666667	0.89
l(3)87Df	her	1.62	0.085	0.05	-0.0666666666666667	0.89
l(3)87Df	Hmx	1.61	0.085	0.05	-0.0666666666666667	0.89
l(3)87Df	sage	1.61	0.085	0.05	-0.0666666666666667	0.89
l(3)87Df	onecut	1.59	0.085	0.05	-0.0666666666666667	0.89
l(3)87Df	CG8216	1.59	0.085	0.05	-0.0666666666666667	0.89
l(3)87Df	fu2	1.54	0.085	0.05	-0.0666666666666667	0.89
l(3)87Df	CG15011	1.52	0.085	0.05	-0.0666666666666667	0.89
pic	CG8909	5.08	0.098	0.4	0.683130051063973	0.78
pic	mirr	4.74	0.098	0.4	0.683130051063973	0.78
pic	Rabex-5	3.36	0.098	0.4	0.683130051063973	0.78
pic	Tip60	2.64	0.098	0.4	0.683130051063973	0.78
pic	CG44247	2.48	0.098	0.4	0.683130051063973	0.78
pic	CG12162	2.38	0.098	0.4	0.683130051063973	0.78
pic	dom	2.33	0.098	0.4	0.683130051063973	0.78
pic	CG6765	2.26	0.098	0.4	0.683130051063973	0.78
pic	Hmx	2.26	0.098	0.4	0.683130051063973	0.78
pic	CG5953	2.24	0.098	0.4	0.683130051063973	0.78
pic	CG11294	2.07	0.098	0.4	0.683130051063973	0.78
pic	mld	2.05	0.098	0.4	0.683130051063973	0.78
pic	toy	2.03	0.098	0.4	0.683130051063973	0.78
pic	Rfx	1.93	0.098	0.4	0.683130051063973	0.78
pic	Atu	1.92	0.098	0.4	0.683130051063973	0.78
pic	CG10274	1.91	0.098	0.4	0.683130051063973	0.78
pic	MED11	1.91	0.098	0.4	0.683130051063973	0.78
pic	Brf	1.87	0.098	0.4	0.683130051063973	0.78
pic	fkh	1.86	0.098	0.4	0.683130051063973	0.78
pic	MED25	1.86	0.098	0.4	0.683130051063973	0.78
pic	ash1	1.79	0.098	0.4	0.683130051063973	0.78
pic	CG12299	1.78	0.098	0.4	0.683130051063973	0.78
pic	Gdi	1.73	0.098	0.4	0.683130051063973	0.78
pic	CG11710	1.68	0.098	0.4	0.683130051063973	0.78
pic	CG1620	1.67	0.098	0.4	0.683130051063973	0.78
pic	az2	1.66	0.098	0.4	0.683130051063973	0.78
pic	CG6907	1.65	0.098	0.4	0.683130051063973	0.78
pic	pfk	1.64	0.098	0.4	0.683130051063973	0.78
pic	CG6689	1.63	0.098	0.4	0.683130051063973	0.78
pic	CG9305	1.61	0.098	0.4	0.683130051063973	0.78
sim	scrt	12.42	0.134	0.82	1	0.5
sim	CG8216	9.89	0.134	0.82	1	0.5
sim	luna	9.72	0.134	0.82	1	0.5
sim	CG15365	9.67	0.134	0.82	1	0.5
sim	aop	6.86	0.134	0.82	1	0.5
sim	scro	4.89	0.134	0.82	1	0.5
sim	bsh	2.57	0.134	0.82	1	0.5
sim	CG11085	2.43	0.134	0.82	1	0.5
sim	foxo	2.25	0.134	0.82	1	0.5
sim	Gdi	2.19	0.134	0.82	1	0.5
sim	CG11723	2.06	0.134	0.82	1	0.5
sim	vvl	2.04	0.134	0.82	1	0.5
sim	CG34340	1.96	0.134	0.82	1	0.5
sim	Hr78	1.96	0.134	0.82	1	0.5
sim	brk	1.85	0.134	0.82	1	0.5
sim	Octbeta2R	1.85	0.134	0.82	1	0.5
sim	CG15011	1.85	0.134	0.82	1	0.5
sim	CG3407	1.71	0.134	0.82	1	0.5
sim	Mtp	1.69	0.134	0.82	1	0.5
sim	Taf2	1.68	0.134	0.82	1	0.5
sim	CG1663	1.67	0.134	0.82	1	0.5
sim	mod	1.62	0.134	0.82	1	0.5
sim	CG5196	1.59	0.134	0.82	1	0.5
sim	stck	1.56	0.134	0.82	1	0.5
sim	TfAP-2	1.56	0.134	0.82	1	0.5
sim	MTA1-like	1.55	0.134	0.82	1	0.5
sim	Ets65A	1.53	0.134	0.82	1	0.5
sim	Mi-2	1.52	0.134	0.82	1	0.5
sim	FoxP	1.52	0.134	0.82	1	0.5
sim	CG12155	1.46	0.134	0.82	1	0.5
2mit	CG10631	6.41	0.293	0.07	0.181568259800641	0.13
2mit	CG11560	4.57	0.293	0.07	0.181568259800641	0.13
2mit	Mes4	4.1	0.293	0.07	0.181568259800641	0.13
2mit	mirr	3.96	0.293	0.07	0.181568259800641	0.13
2mit	CG18476	3.46	0.293	0.07	0.181568259800641	0.13
2mit	CG7785	3.42	0.293	0.07	0.181568259800641	0.13
2mit	toy	3.34	0.293	0.07	0.181568259800641	0.13
2mit	CG3726	3.24	0.293	0.07	0.181568259800641	0.13
2mit	CG3065	3.04	0.293	0.07	0.181568259800641	0.13
2mit	CG8319	2.9	0.293	0.07	0.181568259800641	0.13
2mit	CG11723	2.58	0.293	0.07	0.181568259800641	0.13
2mit	stc	2.52	0.293	0.07	0.181568259800641	0.13
2mit	CG9799	2.46	0.293	0.07	0.181568259800641	0.13
2mit	Taf8	2.38	0.293	0.07	0.181568259800641	0.13
2mit	Elp3	2.37	0.293	0.07	0.181568259800641	0.13
2mit	CG44002	2.33	0.293	0.07	0.181568259800641	0.13
2mit	CG10321	2.11	0.293	0.07	0.181568259800641	0.13
2mit	Dip1	2.07	0.293	0.07	0.181568259800641	0.13
2mit	pita	1.85	0.293	0.07	0.181568259800641	0.13
2mit	az2	1.77	0.293	0.07	0.181568259800641	0.13
2mit	CG18764	1.73	0.293	0.07	0.181568259800641	0.13
2mit	tj	1.72	0.293	0.07	0.181568259800641	0.13
2mit	CG14200	1.69	0.293	0.07	0.181568259800641	0.13
2mit	Atf6	1.67	0.293	0.07	0.181568259800641	0.13
2mit	pros	1.65	0.293	0.07	0.181568259800641	0.13
2mit	egg	1.61	0.293	0.07	0.181568259800641	0.13
2mit	nvy	1.45	0.293	0.07	0.181568259800641	0.13
2mit	CG43689	1.44	0.293	0.07	0.181568259800641	0.13
2mit	CG6686	1.44	0.293	0.07	0.181568259800641	0.13
2mit	dbr	1.43	0.293	0.07	0.181568259800641	0.13
Ace	CG7818	7.51	0.43	0.15	0.487950036474267	0.16
Ace	E(var)3-9	6.33	0.43	0.15	0.487950036474267	0.16
Ace	CG14667	5.87	0.43	0.15	0.487950036474267	0.16
Ace	CG44247	5.7	0.43	0.15	0.487950036474267	0.16
Ace	esn	5.06	0.43	0.15	0.487950036474267	0.16
Ace	CG4282	5.03	0.43	0.15	0.487950036474267	0.16
Ace	fkh	4.03	0.43	0.15	0.487950036474267	0.16
Ace	CG5033	3.83	0.43	0.15	0.487950036474267	0.16
Ace	CG2889	3.79	0.43	0.15	0.487950036474267	0.16
Ace	dmrt99B	3.71	0.43	0.15	0.487950036474267	0.16
Ace	CG8159	3.64	0.43	0.15	0.487950036474267	0.16
Ace	ab	3.56	0.43	0.15	0.487950036474267	0.16
Ace	CG6813	3.31	0.43	0.15	0.487950036474267	0.16
Ace	Mi-2	3.17	0.43	0.15	0.487950036474267	0.16
Ace	Pfk	3.02	0.43	0.15	0.487950036474267	0.16
Ace	CG42748	3.01	0.43	0.15	0.487950036474267	0.16
Ace	Taf2	2.85	0.43	0.15	0.487950036474267	0.16
Ace	kn	2.8	0.43	0.15	0.487950036474267	0.16
Ace	Ets65A	2.68	0.43	0.15	0.487950036474267	0.16
Ace	Lim3	2.67	0.43	0.15	0.487950036474267	0.16
Ace	CG6683	2.62	0.43	0.15	0.487950036474267	0.16
Ace	elB	2.58	0.43	0.15	0.487950036474267	0.16
Ace	wdn	2.57	0.43	0.15	0.487950036474267	0.16
Ace	GATAd	2.5	0.43	0.15	0.487950036474267	0.16
Ace	aop	2.49	0.43	0.15	0.487950036474267	0.16
Ace	TH1	2.46	0.43	0.15	0.487950036474267	0.16
Ace	mod	2.41	0.43	0.15	0.487950036474267	0.16
Ace	phtf	2.39	0.43	0.15	0.487950036474267	0.16
Ace	CG1620	2.36	0.43	0.15	0.487950036474267	0.16
Ace	Bug22	2.32	0.43	0.15	0.487950036474267	0.16
Su(var)3-7	CG10209	6.32	0.096	-0.2	0.0975900072948533	0.01
Su(var)3-7	Taf5	6.07	0.096	-0.2	0.0975900072948533	0.01
Su(var)3-7	Crc	4.8	0.096	-0.2	0.0975900072948533	0.01
Su(var)3-7	CG6808	4.41	0.096	-0.2	0.0975900072948533	0.01
Su(var)3-7	Glut4EF	3.72	0.096	-0.2	0.0975900072948533	0.01
Su(var)3-7	CG11695	3.58	0.096	-0.2	0.0975900072948533	0.01
Su(var)3-7	CG3995	3.03	0.096	-0.2	0.0975900072948533	0.01
Su(var)3-7	CG6689	2.95	0.096	-0.2	0.0975900072948533	0.01
Su(var)3-7	GATAd	2.82	0.096	-0.2	0.0975900072948533	0.01
Su(var)3-7	tef	2.82	0.096	-0.2	0.0975900072948533	0.01
Su(var)3-7	kn	2.76	0.096	-0.2	0.0975900072948533	0.01
Su(var)3-7	Ets65A	2.43	0.096	-0.2	0.0975900072948533	0.01
Su(var)3-7	CG3313	2.39	0.096	-0.2	0.0975900072948533	0.01
Su(var)3-7	Vsx1	2.28	0.096	-0.2	0.0975900072948533	0.01
Su(var)3-7	CG14667	2.22	0.096	-0.2	0.0975900072948533	0.01
Su(var)3-7	Atu	2.1	0.096	-0.2	0.0975900072948533	0.01
Su(var)3-7	Gdi	2.1	0.096	-0.2	0.0975900072948533	0.01
Su(var)3-7	CG14711	1.98	0.096	-0.2	0.0975900072948533	0.01
Su(var)3-7	CG3919	1.95	0.096	-0.2	0.0975900072948533	0.01
Su(var)3-7	Taf8	1.95	0.096	-0.2	0.0975900072948533	0.01
Su(var)3-7	luna	1.93	0.096	-0.2	0.0975900072948533	0.01
Su(var)3-7	Dip2	1.86	0.096	-0.2	0.0975900072948533	0.01
Su(var)3-7	ash1	1.85	0.096	-0.2	0.0975900072948533	0.01
Su(var)3-7	CG33213	1.77	0.096	-0.2	0.0975900072948533	0.01
Su(var)3-7	Blos1	1.69	0.096	-0.2	0.0975900072948533	0.01
Su(var)3-7	Zif	1.68	0.096	-0.2	0.0975900072948533	0.01
Su(var)3-7	tj	1.68	0.096	-0.2	0.0975900072948533	0.01
Su(var)3-7	RpIII128	1.67	0.096	-0.2	0.0975900072948533	0.01
Su(var)3-7	CG6907	1.66	0.096	-0.2	0.0975900072948533	0.01
Su(var)3-7	CG6765	1.65	0.096	-0.2	0.0975900072948533	0.01
PK2-R2	pros	7.96	0.099	-0.06	0.447213595499958	0.16
PK2-R2	E2f2	4.67	0.099	-0.06	0.447213595499958	0.16
PK2-R2	tef	4.67	0.099	-0.06	0.447213595499958	0.16
PK2-R2	CG4707	4.34	0.099	-0.06	0.447213595499958	0.16
PK2-R2	CG44247	3.21	0.099	-0.06	0.447213595499958	0.16
PK2-R2	CG45071	3.03	0.099	-0.06	0.447213595499958	0.16
PK2-R2	Spt5	2.8	0.099	-0.06	0.447213595499958	0.16
PK2-R2	Mes4	2.64	0.099	-0.06	0.447213595499958	0.16
PK2-R2	Lpt	2.48	0.099	-0.06	0.447213595499958	0.16
PK2-R2	CG10949	2.35	0.099	-0.06	0.447213595499958	0.16
PK2-R2	CG7839	2.27	0.099	-0.06	0.447213595499958	0.16
PK2-R2	CG11695	2.2	0.099	-0.06	0.447213595499958	0.16
PK2-R2	CG9305	2.08	0.099	-0.06	0.447213595499958	0.16
PK2-R2	CG12104	2.03	0.099	-0.06	0.447213595499958	0.16
PK2-R2	bs	1.91	0.099	-0.06	0.447213595499958	0.16
PK2-R2	CG11456	1.91	0.099	-0.06	0.447213595499958	0.16
PK2-R2	Rbsn-5	1.9	0.099	-0.06	0.447213595499958	0.16
PK2-R2	CG42748	1.89	0.099	-0.06	0.447213595499958	0.16
PK2-R2	shn	1.89	0.099	-0.06	0.447213595499958	0.16
PK2-R2	CG18476	1.79	0.099	-0.06	0.447213595499958	0.16
PK2-R2	Brf	1.77	0.099	-0.06	0.447213595499958	0.16
PK2-R2	Hr78	1.75	0.099	-0.06	0.447213595499958	0.16
PK2-R2	CG7556	1.7	0.099	-0.06	0.447213595499958	0.16
PK2-R2	CG2875	1.67	0.099	-0.06	0.447213595499958	0.16
PK2-R2	CG11970	1.63	0.099	-0.06	0.447213595499958	0.16
PK2-R2	CG11294	1.6	0.099	-0.06	0.447213595499958	0.16
PK2-R2	CG8319	1.6	0.099	-0.06	0.447213595499958	0.16
PK2-R2	su(Hw)	1.6	0.099	-0.06	0.447213595499958	0.16
PK2-R2	sima	1.59	0.099	-0.06	0.447213595499958	0.16
PK2-R2	CG10147	1.53	0.099	-0.06	0.447213595499958	0.16
CG9813	CG13775	7.78	0.174	0.61	0.683130051063973	0.65
CG9813	CG34149	7.27	0.174	0.61	0.683130051063973	0.65
CG9813	tup	6.43	0.174	0.61	0.683130051063973	0.65
CG9813	Gdi	5.18	0.174	0.61	0.683130051063973	0.65
CG9813	Zif	4.66	0.174	0.61	0.683130051063973	0.65
CG9813	Tbp	4.62	0.174	0.61	0.683130051063973	0.65
CG9813	E2f2	4.32	0.174	0.61	0.683130051063973	0.65
CG9813	ap	4.19	0.174	0.61	0.683130051063973	0.65
CG9813	Crc	4.11	0.174	0.61	0.683130051063973	0.65
CG9813	sr	4.1	0.174	0.61	0.683130051063973	0.65
CG9813	ZnT49B	4.03	0.174	0.61	0.683130051063973	0.65
CG9813	GATAd	3.93	0.174	0.61	0.683130051063973	0.65
CG9813	CG31365	3.83	0.174	0.61	0.683130051063973	0.65
CG9813	wdn	3.61	0.174	0.61	0.683130051063973	0.65
CG9813	Mtp	3.6	0.174	0.61	0.683130051063973	0.65
CG9813	pros	3.58	0.174	0.61	0.683130051063973	0.65
CG9813	esn	3.4	0.174	0.61	0.683130051063973	0.65
CG9813	CG9799	3.2	0.174	0.61	0.683130051063973	0.65
CG9813	CG18619	3.2	0.174	0.61	0.683130051063973	0.65
CG9813	CG18262	3.15	0.174	0.61	0.683130051063973	0.65
CG9813	hng2	3.1	0.174	0.61	0.683130051063973	0.65
CG9813	kn	3.07	0.174	0.61	0.683130051063973	0.65
CG9813	nerfin-1	2.96	0.174	0.61	0.683130051063973	0.65
CG9813	dac	2.89	0.174	0.61	0.683130051063973	0.65
CG9813	MED11	2.84	0.174	0.61	0.683130051063973	0.65
CG9813	CG10147	2.84	0.174	0.61	0.683130051063973	0.65
CG9813	CG3313	2.77	0.174	0.61	0.683130051063973	0.65
CG9813	Mitf	2.49	0.174	0.61	0.683130051063973	0.65
CG9813	CG1620	2.43	0.174	0.61	0.683130051063973	0.65
CG9813	ash1	2.41	0.174	0.61	0.683130051063973	0.65
CG9799	CG4854	6.48	0.071	0.84	1	0.66
CG9799	Hr78	5.82	0.071	0.84	1	0.66
CG9799	Hr96	3.97	0.071	0.84	1	0.66
CG9799	pita	3.14	0.071	0.84	1	0.66
CG9799	CG6654	3.11	0.071	0.84	1	0.66
CG9799	Lpt	2.87	0.071	0.84	1	0.66
CG9799	CG11317	2.85	0.071	0.84	1	0.66
CG9799	Usf	2.56	0.071	0.84	1	0.66
CG9799	Mrtf	2.54	0.071	0.84	1	0.66
CG9799	luna	2.19	0.071	0.84	1	0.66
CG9799	her	2.18	0.071	0.84	1	0.66
CG9799	CG1620	2.1	0.071	0.84	1	0.66
CG9799	Ssl1	2.07	0.071	0.84	1	0.66
CG9799	tio	2.05	0.071	0.84	1	0.66
CG9799	CG11695	2.02	0.071	0.84	1	0.66
CG9799	Fen1	1.99	0.071	0.84	1	0.66
CG9799	CG2199	1.83	0.071	0.84	1	0.66
CG9799	CG4328	1.76	0.071	0.84	1	0.66
CG9799	Spt5	1.71	0.071	0.84	1	0.66
CG9799	CG4570	1.69	0.071	0.84	1	0.66
CG9799	dom	1.69	0.071	0.84	1	0.66
CG9799	dm	1.68	0.071	0.84	1	0.66
CG9799	CG2889	1.6	0.071	0.84	1	0.66
CG9799	Blos1	1.51	0.071	0.84	1	0.66
CG9799	CG3919	1.51	0.071	0.84	1	0.66
CG9799	CG2611	1.49	0.071	0.84	1	0.66
CG9799	CG6808	1.48	0.071	0.84	1	0.66
CG9799	bab1	1.46	0.071	0.84	1	0.66
CG9799	CG12162	1.45	0.071	0.84	1	0.66
CG9799	TH1	1.43	0.071	0.84	1	0.66
CR45679	scrt	10.33	0.05	0.75	1	0.56
CR45679	luna	5.05	0.05	0.75	1	0.56
CR45679	aop	4.21	0.05	0.75	1	0.56
CR45679	hang	4.06	0.05	0.75	1	0.56
CR45679	sim	3.23	0.05	0.75	1	0.56
CR45679	Octbeta2R	2.79	0.05	0.75	1	0.56
CR45679	dac	2.49	0.05	0.75	1	0.56
CR45679	CG8216	2.15	0.05	0.75	1	0.56
CR45679	CG43689	2.13	0.05	0.75	1	0.56
CR45679	CG32982	2.08	0.05	0.75	1	0.56
CR45679	CG15435	1.92	0.05	0.75	1	0.56
CR45679	CG3065	1.86	0.05	0.75	1	0.56
CR45679	Gdi	1.79	0.05	0.75	1	0.56
CR45679	Xpd	1.74	0.05	0.75	1	0.56
CR45679	Tip60	1.6	0.05	0.75	1	0.56
CR45679	RpIII128	1.48	0.05	0.75	1	0.56
CR45679	CG10147	1.44	0.05	0.75	1	0.56
CR45679	CG2202	1.44	0.05	0.75	1	0.56
CR45679	Atac2	1.43	0.05	0.75	1	0.56
CR45679	CG10209	1.42	0.05	0.75	1	0.56
CR45679	CG11294	1.41	0.05	0.75	1	0.56
CR45679	CG13775	1.41	0.05	0.75	1	0.56
CR45679	Hr46	1.39	0.05	0.75	1	0.56
CR45679	Lpt	1.38	0.05	0.75	1	0.56
CR45679	CG9650	1.37	0.05	0.75	1	0.56
CR45679	BtbVII	1.37	0.05	0.75	1	0.56
CR45679	Blos1	1.34	0.05	0.75	1	0.56
CR45679	lov	1.32	0.05	0.75	1	0.56
CR45679	CG9727	1.31	0.05	0.75	1	0.56
CR45679	CG11560	1.3	0.05	0.75	1	0.56
CG14372	hang	10.58	0.279	0.51	0.53748384988657	0.72
CG14372	sim	8.19	0.279	0.51	0.53748384988657	0.72
CG14372	Hmx	6.76	0.279	0.51	0.53748384988657	0.72
CG14372	TfAP-2	5.03	0.279	0.51	0.53748384988657	0.72
CG14372	mod	4.78	0.279	0.51	0.53748384988657	0.72
CG14372	scrt	3.62	0.279	0.51	0.53748384988657	0.72
CG14372	CG6683	3.56	0.279	0.51	0.53748384988657	0.72
CG14372	br	3.45	0.279	0.51	0.53748384988657	0.72
CG14372	aop	3.41	0.279	0.51	0.53748384988657	0.72
CG14372	erm	3.4	0.279	0.51	0.53748384988657	0.72
CG14372	CG32982	3.24	0.279	0.51	0.53748384988657	0.72
CG14372	vvl	3.03	0.279	0.51	0.53748384988657	0.72
CG14372	CG3815	2.87	0.279	0.51	0.53748384988657	0.72
CG14372	CG11294	2.58	0.279	0.51	0.53748384988657	0.72
CG14372	CG18262	2.55	0.279	0.51	0.53748384988657	0.72
CG14372	CTPsyn	2.4	0.279	0.51	0.53748384988657	0.72
CG14372	Sox21b	2.39	0.279	0.51	0.53748384988657	0.72
CG14372	dve	2.33	0.279	0.51	0.53748384988657	0.72
CG14372	ZnT49B	2.26	0.279	0.51	0.53748384988657	0.72
CG14372	Vsx2	2.12	0.279	0.51	0.53748384988657	0.72
CG14372	HLH106	2.1	0.279	0.51	0.53748384988657	0.72
CG14372	CG12219	2	0.279	0.51	0.53748384988657	0.72
CG14372	MTA1-like	2	0.279	0.51	0.53748384988657	0.72
CG14372	CG32700	1.96	0.279	0.51	0.53748384988657	0.72
CG14372	Hr46	1.93	0.279	0.51	0.53748384988657	0.72
CG14372	dwg	1.9	0.279	0.51	0.53748384988657	0.72
CG14372	pros	1.88	0.279	0.51	0.53748384988657	0.72
CG14372	CG1024	1.87	0.279	0.51	0.53748384988657	0.72
CG14372	Lim3	1.84	0.279	0.51	0.53748384988657	0.72
CG14372	TfIIFbeta	1.83	0.279	0.51	0.53748384988657	0.72
omd	CG14667	7.51	0.046	0.6	0.53748384988657	0.26
omd	her	5.61	0.046	0.6	0.53748384988657	0.26
omd	erm	3.55	0.046	0.6	0.53748384988657	0.26
omd	Octbeta2R	3.43	0.046	0.6	0.53748384988657	0.26
omd	MED15	3.4	0.046	0.6	0.53748384988657	0.26
omd	bab1	2.83	0.046	0.6	0.53748384988657	0.26
omd	CG8159	2.49	0.046	0.6	0.53748384988657	0.26
omd	Cdc5	2.46	0.046	0.6	0.53748384988657	0.26
omd	E(var)3-9	2.43	0.046	0.6	0.53748384988657	0.26
omd	Zif	2.35	0.046	0.6	0.53748384988657	0.26
omd	fkh	2.34	0.046	0.6	0.53748384988657	0.26
omd	TfIIFbeta	2.31	0.046	0.6	0.53748384988657	0.26
omd	CG33213	2.18	0.046	0.6	0.53748384988657	0.26
omd	fru	2.15	0.046	0.6	0.53748384988657	0.26
omd	mod	2.12	0.046	0.6	0.53748384988657	0.26
omd	Spt5	1.97	0.046	0.6	0.53748384988657	0.26
omd	phtf	1.95	0.046	0.6	0.53748384988657	0.26
omd	CG32982	1.9	0.046	0.6	0.53748384988657	0.26
omd	CG1965	1.87	0.046	0.6	0.53748384988657	0.26
omd	GATAd	1.86	0.046	0.6	0.53748384988657	0.26
omd	Ssrp	1.81	0.046	0.6	0.53748384988657	0.26
omd	CR43671	1.69	0.046	0.6	0.53748384988657	0.26
omd	hbn	1.59	0.046	0.6	0.53748384988657	0.26
omd	CG3995	1.58	0.046	0.6	0.53748384988657	0.26
omd	MED4	1.58	0.046	0.6	0.53748384988657	0.26
omd	CG2611	1.56	0.046	0.6	0.53748384988657	0.26
omd	Xpd	1.53	0.046	0.6	0.53748384988657	0.26
omd	MED11	1.53	0.046	0.6	0.53748384988657	0.26
omd	sba	1.45	0.046	0.6	0.53748384988657	0.26
omd	CG11696	1.37	0.046	0.6	0.53748384988657	0.26
f-cup	Tusp	3.21	0.074	-0.21	-0.0666666666666667	0.85
f-cup	Dip2	3.16	0.074	-0.21	-0.0666666666666667	0.85
f-cup	CG17568	2.77	0.074	-0.21	-0.0666666666666667	0.85
f-cup	CG17186	2.75	0.074	-0.21	-0.0666666666666667	0.85
f-cup	CG11695	2.59	0.074	-0.21	-0.0666666666666667	0.85
f-cup	CG2875	2.39	0.074	-0.21	-0.0666666666666667	0.85
f-cup	NK7.1	2.37	0.074	-0.21	-0.0666666666666667	0.85
f-cup	phtf	2.27	0.074	-0.21	-0.0666666666666667	0.85
f-cup	CG3407	2.25	0.074	-0.21	-0.0666666666666667	0.85
f-cup	CG3815	2.19	0.074	-0.21	-0.0666666666666667	0.85
f-cup	Taf8	2.07	0.074	-0.21	-0.0666666666666667	0.85
f-cup	Blos1	2.06	0.074	-0.21	-0.0666666666666667	0.85
f-cup	CG3065	2.01	0.074	-0.21	-0.0666666666666667	0.85
f-cup	Rbsn-5	2	0.074	-0.21	-0.0666666666666667	0.85
f-cup	YL-1	1.86	0.074	-0.21	-0.0666666666666667	0.85
f-cup	caz	1.85	0.074	-0.21	-0.0666666666666667	0.85
f-cup	Kdm2	1.85	0.074	-0.21	-0.0666666666666667	0.85
f-cup	CG34149	1.83	0.074	-0.21	-0.0666666666666667	0.85
f-cup	wdn	1.82	0.074	-0.21	-0.0666666666666667	0.85
f-cup	zfh2	1.77	0.074	-0.21	-0.0666666666666667	0.85
f-cup	CG11560	1.75	0.074	-0.21	-0.0666666666666667	0.85
f-cup	CG18262	1.72	0.074	-0.21	-0.0666666666666667	0.85
f-cup	CG10321	1.63	0.074	-0.21	-0.0666666666666667	0.85
f-cup	MED4	1.6	0.074	-0.21	-0.0666666666666667	0.85
f-cup	tj	1.57	0.074	-0.21	-0.0666666666666667	0.85
f-cup	Hmx	1.54	0.074	-0.21	-0.0666666666666667	0.85
f-cup	CG14117	1.51	0.074	-0.21	-0.0666666666666667	0.85
f-cup	brk	1.47	0.074	-0.21	-0.0666666666666667	0.85
f-cup	CG2199	1.41	0.074	-0.21	-0.0666666666666667	0.85
f-cup	fru	1.4	0.074	-0.21	-0.0666666666666667	0.85
CG34383	ey	12.47	0.565	0.07	0.447213595499958	0.99
CG34383	scro	8.6	0.565	0.07	0.447213595499958	0.99
CG34383	tup	5.97	0.565	0.07	0.447213595499958	0.99
CG34383	dm	4.55	0.565	0.07	0.447213595499958	0.99
CG34383	Lim3	4.24	0.565	0.07	0.447213595499958	0.99
CG34383	CG11085	4.18	0.565	0.07	0.447213595499958	0.99
CG34383	sima	4.04	0.565	0.07	0.447213595499958	0.99
CG34383	bi	4.01	0.565	0.07	0.447213595499958	0.99
CG34383	CG8216	3.73	0.565	0.07	0.447213595499958	0.99
CG34383	shn	3.72	0.565	0.07	0.447213595499958	0.99
CG34383	CG11294	3.14	0.565	0.07	0.447213595499958	0.99
CG34383	ab	3.11	0.565	0.07	0.447213595499958	0.99
CG34383	toy	3.03	0.565	0.07	0.447213595499958	0.99
CG34383	CG7368	2.8	0.565	0.07	0.447213595499958	0.99
CG34383	Vsx1	2.72	0.565	0.07	0.447213595499958	0.99
CG34383	Cp190	2.65	0.565	0.07	0.447213595499958	0.99
CG34383	polybromo	2.49	0.565	0.07	0.447213595499958	0.99
CG34383	CG15435	2.48	0.565	0.07	0.447213595499958	0.99
CG34383	Vsx2	2.39	0.565	0.07	0.447213595499958	0.99
CG34383	mute	2.36	0.565	0.07	0.447213595499958	0.99
CG34383	CG14667	2.36	0.565	0.07	0.447213595499958	0.99
CG34383	scrt	2.36	0.565	0.07	0.447213595499958	0.99
CG34383	CG9650	2.35	0.565	0.07	0.447213595499958	0.99
CG34383	CG1024	2.32	0.565	0.07	0.447213595499958	0.99
CG34383	NfI	2.22	0.565	0.07	0.447213595499958	0.99
CG34383	CG4707	2.07	0.565	0.07	0.447213595499958	0.99
CG34383	CG4570	2	0.565	0.07	0.447213595499958	0.99
CG34383	CG2611	1.98	0.565	0.07	0.447213595499958	0.99
CG34383	CG3726	1.96	0.565	0.07	0.447213595499958	0.99
CG34383	CG11723	1.93	0.565	0.07	0.447213595499958	0.99
CG9286	Meics	9.73	0.087	0.25	0.683130051063973	0.87
CG9286	FoxP	7.08	0.087	0.25	0.683130051063973	0.87
CG9286	luna	5.68	0.087	0.25	0.683130051063973	0.87
CG9286	Lpt	4.79	0.087	0.25	0.683130051063973	0.87
CG9286	CG9727	4.79	0.087	0.25	0.683130051063973	0.87
CG9286	CG12299	4.68	0.087	0.25	0.683130051063973	0.87
CG9286	CG7928	4.28	0.087	0.25	0.683130051063973	0.87
CG9286	phtf	4.2	0.087	0.25	0.683130051063973	0.87
CG9286	mod	3.84	0.087	0.25	0.683130051063973	0.87
CG9286	Atf-2	3.65	0.087	0.25	0.683130051063973	0.87
CG9286	sba	3.38	0.087	0.25	0.683130051063973	0.87
CG9286	CG8301	3.27	0.087	0.25	0.683130051063973	0.87
CG9286	Ssl1	3.02	0.087	0.25	0.683130051063973	0.87
CG9286	CG10321	3.01	0.087	0.25	0.683130051063973	0.87
CG9286	CG31388	2.86	0.087	0.25	0.683130051063973	0.87
CG9286	TH1	2.58	0.087	0.25	0.683130051063973	0.87
CG9286	Asciz	2.5	0.087	0.25	0.683130051063973	0.87
CG9286	Brf	2.33	0.087	0.25	0.683130051063973	0.87
CG9286	CG14711	2.3	0.087	0.25	0.683130051063973	0.87
CG9286	BtbVII	2.29	0.087	0.25	0.683130051063973	0.87
CG9286	Sox102F	2.29	0.087	0.25	0.683130051063973	0.87
CG9286	Set2	2.23	0.087	0.25	0.683130051063973	0.87
CG9286	CG33213	2.14	0.087	0.25	0.683130051063973	0.87
CG9286	polybromo	2.14	0.087	0.25	0.683130051063973	0.87
CG9286	CG8944	2.12	0.087	0.25	0.683130051063973	0.87
CG9286	bon	2.01	0.087	0.25	0.683130051063973	0.87
CG9286	CG11970	1.95	0.087	0.25	0.683130051063973	0.87
CG9286	erm	1.92	0.087	0.25	0.683130051063973	0.87
CG9286	ZnT49B	1.88	0.087	0.25	0.683130051063973	0.87
CG9286	hang	1.88	0.087	0.25	0.683130051063973	0.87
Dip-B	hng2	8.02	0.091	0.67	1	0.95
Dip-B	brk	5.9	0.091	0.67	1	0.95
Dip-B	ph-p	4.43	0.091	0.67	1	0.95
Dip-B	mod	3.85	0.091	0.67	1	0.95
Dip-B	scro	3.66	0.091	0.67	1	0.95
Dip-B	CG11723	3.4	0.091	0.67	1	0.95
Dip-B	CG7839	3.35	0.091	0.67	1	0.95
Dip-B	shn	3.34	0.091	0.67	1	0.95
Dip-B	CG1792	3.16	0.091	0.67	1	0.95
Dip-B	CG32700	2.88	0.091	0.67	1	0.95
Dip-B	Gdi	2.87	0.091	0.67	1	0.95
Dip-B	CG15365	2.84	0.091	0.67	1	0.95
Dip-B	mTTF	2.77	0.091	0.67	1	0.95
Dip-B	CG10631	2.75	0.091	0.67	1	0.95
Dip-B	CG12299	2.6	0.091	0.67	1	0.95
Dip-B	sr	2.46	0.091	0.67	1	0.95
Dip-B	MED30	2.45	0.091	0.67	1	0.95
Dip-B	Tbp	2.44	0.091	0.67	1	0.95
Dip-B	CG11560	2.4	0.091	0.67	1	0.95
Dip-B	her	2.31	0.091	0.67	1	0.95
Dip-B	Atf-2	2.25	0.091	0.67	1	0.95
Dip-B	Crc	2.18	0.091	0.67	1	0.95
Dip-B	CG7556	2.15	0.091	0.67	1	0.95
Dip-B	CG11710	2.11	0.091	0.67	1	0.95
Dip-B	pfk	2.1	0.091	0.67	1	0.95
Dip-B	sage	2.08	0.091	0.67	1	0.95
Dip-B	Pbp45	2.08	0.091	0.67	1	0.95
Dip-B	Sry-delta	1.96	0.091	0.67	1	0.95
Dip-B	CG5953	1.95	0.091	0.67	1	0.95
Dip-B	Mrtf	1.87	0.091	0.67	1	0.95
Abi	luna	21.37	0.126	0.73	1	0.95
Abi	CG3065	10.85	0.126	0.73	1	0.95
Abi	Gdi	8.73	0.126	0.73	1	0.95
Abi	FoxP	6.97	0.126	0.73	1	0.95
Abi	CG12104	5.36	0.126	0.73	1	0.95
Abi	dmrt99B	5.04	0.126	0.73	1	0.95
Abi	scrt	4.66	0.126	0.73	1	0.95
Abi	aop	4.12	0.126	0.73	1	0.95
Abi	hbn	3.7	0.126	0.73	1	0.95
Abi	CG14711	3.68	0.126	0.73	1	0.95
Abi	scro	3.66	0.126	0.73	1	0.95
Abi	Bka	3.45	0.126	0.73	1	0.95
Abi	CG17806	2.96	0.126	0.73	1	0.95
Abi	oc	2.86	0.126	0.73	1	0.95
Abi	Taf5	2.73	0.126	0.73	1	0.95
Abi	CG6689	2.5	0.126	0.73	1	0.95
Abi	Ssl1	2.48	0.126	0.73	1	0.95
Abi	CG32982	2.25	0.126	0.73	1	0.95
Abi	dac	2.24	0.126	0.73	1	0.95
Abi	ash1	2.24	0.126	0.73	1	0.95
Abi	MBD-R2	2.16	0.126	0.73	1	0.95
Abi	ap	2.13	0.126	0.73	1	0.95
Abi	CTPsyn	2.08	0.126	0.73	1	0.95
Abi	HLH106	2.08	0.126	0.73	1	0.95
Abi	egg	2.05	0.126	0.73	1	0.95
Abi	CG17328	2.04	0.126	0.73	1	0.95
Abi	Atu	2.02	0.126	0.73	1	0.95
Abi	Kdm4A	1.83	0.126	0.73	1	0.95
Abi	Hr78	1.82	0.126	0.73	1	0.95
Abi	Taf2	1.81	0.126	0.73	1	0.95
RpII140	MED4	3.92	0.15	-0.32	0.149071198499986	0.06
RpII140	CG4570	3.83	0.15	-0.32	0.149071198499986	0.06
RpII140	D	3	0.15	-0.32	0.149071198499986	0.06
RpII140	erm	2.97	0.15	-0.32	0.149071198499986	0.06
RpII140	ph-p	2.92	0.15	-0.32	0.149071198499986	0.06
RpII140	CG8950	2.81	0.15	-0.32	0.149071198499986	0.06
RpII140	TH1	2.81	0.15	-0.32	0.149071198499986	0.06
RpII140	CG6765	2.81	0.15	-0.32	0.149071198499986	0.06
RpII140	ab	2.58	0.15	-0.32	0.149071198499986	0.06
RpII140	CG5033	2.2	0.15	-0.32	0.149071198499986	0.06
RpII140	Sox21b	2.12	0.15	-0.32	0.149071198499986	0.06
RpII140	CrebA	2.09	0.15	-0.32	0.149071198499986	0.06
RpII140	ham	2.09	0.15	-0.32	0.149071198499986	0.06
RpII140	NfI	2.04	0.15	-0.32	0.149071198499986	0.06
RpII140	CG11456	2.02	0.15	-0.32	0.149071198499986	0.06
RpII140	CG7785	1.9	0.15	-0.32	0.149071198499986	0.06
RpII140	CG14711	1.88	0.15	-0.32	0.149071198499986	0.06
RpII140	CG4854	1.88	0.15	-0.32	0.149071198499986	0.06
RpII140	CG9799	1.81	0.15	-0.32	0.149071198499986	0.06
RpII140	CG10274	1.77	0.15	-0.32	0.149071198499986	0.06
RpII140	toy	1.73	0.15	-0.32	0.149071198499986	0.06
RpII140	sim	1.72	0.15	-0.32	0.149071198499986	0.06
RpII140	fd59A	1.68	0.15	-0.32	0.149071198499986	0.06
RpII140	Lim3	1.67	0.15	-0.32	0.149071198499986	0.06
RpII140	aop	1.6	0.15	-0.32	0.149071198499986	0.06
RpII140	esn	1.58	0.15	-0.32	0.149071198499986	0.06
RpII140	Hr78	1.58	0.15	-0.32	0.149071198499986	0.06
RpII140	RunxB	1.54	0.15	-0.32	0.149071198499986	0.06
RpII140	CG7839	1.54	0.15	-0.32	0.149071198499986	0.06
RpII140	CG8301	1.53	0.15	-0.32	0.149071198499986	0.06
Dop1R1	CG8216	15.3	0.275	0.26	0.53748384988657	0.76
Dop1R1	CG2129	5.03	0.275	0.26	0.53748384988657	0.76
Dop1R1	shn	4.29	0.275	0.26	0.53748384988657	0.76
Dop1R1	luna	3.63	0.275	0.26	0.53748384988657	0.76
Dop1R1	Pcl	3.38	0.275	0.26	0.53748384988657	0.76
Dop1R1	scrt	2.36	0.275	0.26	0.53748384988657	0.76
Dop1R1	run	2.29	0.275	0.26	0.53748384988657	0.76
Dop1R1	Dad	2.28	0.275	0.26	0.53748384988657	0.76
Dop1R1	Ssrp	2.12	0.275	0.26	0.53748384988657	0.76
Dop1R1	Su(var)3-7	2.04	0.275	0.26	0.53748384988657	0.76
Dop1R1	CG6689	2.03	0.275	0.26	0.53748384988657	0.76
Dop1R1	CG32700	2.02	0.275	0.26	0.53748384988657	0.76
Dop1R1	Glut4EF	1.92	0.275	0.26	0.53748384988657	0.76
Dop1R1	pfk	1.79	0.275	0.26	0.53748384988657	0.76
Dop1R1	NfI	1.78	0.275	0.26	0.53748384988657	0.76
Dop1R1	osa	1.63	0.275	0.26	0.53748384988657	0.76
Dop1R1	Atac2	1.63	0.275	0.26	0.53748384988657	0.76
Dop1R1	tup	1.62	0.275	0.26	0.53748384988657	0.76
Dop1R1	CG17612	1.57	0.275	0.26	0.53748384988657	0.76
Dop1R1	CG10949	1.52	0.275	0.26	0.53748384988657	0.76
Dop1R1	hbn	1.51	0.275	0.26	0.53748384988657	0.76
Dop1R1	CG12299	1.48	0.275	0.26	0.53748384988657	0.76
Dop1R1	aop	1.44	0.275	0.26	0.53748384988657	0.76
Dop1R1	ab	1.43	0.275	0.26	0.53748384988657	0.76
Dop1R1	Pfk	1.42	0.275	0.26	0.53748384988657	0.76
Dop1R1	CG9305	1.4	0.275	0.26	0.53748384988657	0.76
Dop1R1	CG9650	1.39	0.275	0.26	0.53748384988657	0.76
Dop1R1	Crc	1.38	0.275	0.26	0.53748384988657	0.76
Dop1R1	oc	1.38	0.275	0.26	0.53748384988657	0.76
Dop1R1	CG7987	1.37	0.275	0.26	0.53748384988657	0.76
Aats-met	CG7368	4.19	0.073	-0.08	0.53748384988657	0.7
Aats-met	dwg	3.57	0.073	-0.08	0.53748384988657	0.7
Aats-met	Taf8	3.11	0.073	-0.08	0.53748384988657	0.7
Aats-met	ash1	2.62	0.073	-0.08	0.53748384988657	0.7
Aats-met	Taf5	2.6	0.073	-0.08	0.53748384988657	0.7
Aats-met	Brf	2.52	0.073	-0.08	0.53748384988657	0.7
Aats-met	Rabex-5	2.5	0.073	-0.08	0.53748384988657	0.7
Aats-met	Atf-2	2.33	0.073	-0.08	0.53748384988657	0.7
Aats-met	pros	2.25	0.073	-0.08	0.53748384988657	0.7
Aats-met	CG17328	2.22	0.073	-0.08	0.53748384988657	0.7
Aats-met	Sry-delta	2.2	0.073	-0.08	0.53748384988657	0.7
Aats-met	pita	2.19	0.073	-0.08	0.53748384988657	0.7
Aats-met	stwl	2.19	0.073	-0.08	0.53748384988657	0.7
Aats-met	Mtp	2.02	0.073	-0.08	0.53748384988657	0.7
Aats-met	Opbp	1.95	0.073	-0.08	0.53748384988657	0.7
Aats-met	Usf	1.92	0.073	-0.08	0.53748384988657	0.7
Aats-met	HLH106	1.87	0.073	-0.08	0.53748384988657	0.7
Aats-met	Zif	1.86	0.073	-0.08	0.53748384988657	0.7
Aats-met	Cp190	1.82	0.073	-0.08	0.53748384988657	0.7
Aats-met	CG15435	1.81	0.073	-0.08	0.53748384988657	0.7
Aats-met	Hr96	1.78	0.073	-0.08	0.53748384988657	0.7
Aats-met	CG11085	1.78	0.073	-0.08	0.53748384988657	0.7
Aats-met	CG43689	1.74	0.073	-0.08	0.53748384988657	0.7
Aats-met	CG1792	1.7	0.073	-0.08	0.53748384988657	0.7
Aats-met	CG2129	1.67	0.073	-0.08	0.53748384988657	0.7
Aats-met	fru	1.67	0.073	-0.08	0.53748384988657	0.7
Aats-met	Dip1	1.61	0.073	-0.08	0.53748384988657	0.7
Aats-met	scrt	1.58	0.073	-0.08	0.53748384988657	0.7
Aats-met	onecut	1.56	0.073	-0.08	0.53748384988657	0.7
Aats-met	tup	1.56	0.073	-0.08	0.53748384988657	0.7
NK7.1	CG32982	5.31	0.308	0.05	0.487950036474267	0.36
NK7.1	CG17802	4.23	0.308	0.05	0.487950036474267	0.36
NK7.1	br	4.07	0.308	0.05	0.487950036474267	0.36
NK7.1	CG32532	3.99	0.308	0.05	0.487950036474267	0.36
NK7.1	aop	3.45	0.308	0.05	0.487950036474267	0.36
NK7.1	bi	3.32	0.308	0.05	0.487950036474267	0.36
NK7.1	Awh	3.21	0.308	0.05	0.487950036474267	0.36
NK7.1	CG43689	2.93	0.308	0.05	0.487950036474267	0.36
NK7.1	tj	2.69	0.308	0.05	0.487950036474267	0.36
NK7.1	CG17186	2.63	0.308	0.05	0.487950036474267	0.36
NK7.1	tio	2.51	0.308	0.05	0.487950036474267	0.36
NK7.1	CG14711	2.51	0.308	0.05	0.487950036474267	0.36
NK7.1	Spt5	2.46	0.308	0.05	0.487950036474267	0.36
NK7.1	Lmpt	2.36	0.308	0.05	0.487950036474267	0.36
NK7.1	Tip60	2.11	0.308	0.05	0.487950036474267	0.36
NK7.1	Mitf	2.09	0.308	0.05	0.487950036474267	0.36
NK7.1	fd59A	2.07	0.308	0.05	0.487950036474267	0.36
NK7.1	tup	2.07	0.308	0.05	0.487950036474267	0.36
NK7.1	esn	2	0.308	0.05	0.487950036474267	0.36
NK7.1	az2	1.95	0.308	0.05	0.487950036474267	0.36
NK7.1	fkh	1.88	0.308	0.05	0.487950036474267	0.36
NK7.1	Plzf	1.85	0.308	0.05	0.487950036474267	0.36
NK7.1	CG6254	1.83	0.308	0.05	0.487950036474267	0.36
NK7.1	Fen1	1.79	0.308	0.05	0.487950036474267	0.36
NK7.1	CG8388	1.76	0.308	0.05	0.487950036474267	0.36
NK7.1	Mtp	1.7	0.308	0.05	0.487950036474267	0.36
NK7.1	CG1024	1.68	0.308	0.05	0.487950036474267	0.36
NK7.1	MED15	1.67	0.308	0.05	0.487950036474267	0.36
NK7.1	TfAP-2	1.63	0.308	0.05	0.487950036474267	0.36
NK7.1	egg	1.56	0.308	0.05	0.487950036474267	0.36
mRpL11	Fen1	8.13	0.106	0.39	1	0.92
mRpL11	kn	6.78	0.106	0.39	1	0.92
mRpL11	dom	5.91	0.106	0.39	1	0.92
mRpL11	CG8301	3.98	0.106	0.39	1	0.92
mRpL11	Atf6	3.66	0.106	0.39	1	0.92
mRpL11	Ets65A	3.55	0.106	0.39	1	0.92
mRpL11	scro	2.63	0.106	0.39	1	0.92
mRpL11	Gdi	2.62	0.106	0.39	1	0.92
mRpL11	egg	2.57	0.106	0.39	1	0.92
mRpL11	ab	2.45	0.106	0.39	1	0.92
mRpL11	Scm	2.25	0.106	0.39	1	0.92
mRpL11	Sox21b	2.23	0.106	0.39	1	0.92
mRpL11	Kdm2	2.18	0.106	0.39	1	0.92
mRpL11	mTTF	2.08	0.106	0.39	1	0.92
mRpL11	Lmpt	2.05	0.106	0.39	1	0.92
mRpL11	CG8388	1.9	0.106	0.39	1	0.92
mRpL11	CG1792	1.86	0.106	0.39	1	0.92
mRpL11	stck	1.86	0.106	0.39	1	0.92
mRpL11	ERR	1.8	0.106	0.39	1	0.92
mRpL11	Vsx2	1.79	0.106	0.39	1	0.92
mRpL11	HLH106	1.79	0.106	0.39	1	0.92
mRpL11	CG17612	1.78	0.106	0.39	1	0.92
mRpL11	ash1	1.62	0.106	0.39	1	0.92
mRpL11	hang	1.61	0.106	0.39	1	0.92
mRpL11	Ravus	1.58	0.106	0.39	1	0.92
mRpL11	Tbp	1.57	0.106	0.39	1	0.92
mRpL11	Ssrp	1.55	0.106	0.39	1	0.92
mRpL11	phtf	1.48	0.106	0.39	1	0.92
mRpL11	CG6254	1.41	0.106	0.39	1	0.92
mRpL11	CG15365	1.36	0.106	0.39	1	0.92
Pde6	ap	6.26	0.806	-0.25	-0.124034734589208	0.81
Pde6	CG4854	4.95	0.806	-0.25	-0.124034734589208	0.81
Pde6	CG8216	4.59	0.806	-0.25	-0.124034734589208	0.81
Pde6	MBD-R2	4.56	0.806	-0.25	-0.124034734589208	0.81
Pde6	CG12155	3.97	0.806	-0.25	-0.124034734589208	0.81
Pde6	Hmx	3.63	0.806	-0.25	-0.124034734589208	0.81
Pde6	erm	3.61	0.806	-0.25	-0.124034734589208	0.81
Pde6	Hr78	3.44	0.806	-0.25	-0.124034734589208	0.81
Pde6	fkh	3.03	0.806	-0.25	-0.124034734589208	0.81
Pde6	scrt	3.02	0.806	-0.25	-0.124034734589208	0.81
Pde6	Scm	3	0.806	-0.25	-0.124034734589208	0.81
Pde6	esn	2.94	0.806	-0.25	-0.124034734589208	0.81
Pde6	Notch	2.82	0.806	-0.25	-0.124034734589208	0.81
Pde6	zfh2	2.79	0.806	-0.25	-0.124034734589208	0.81
Pde6	CG11970	2.71	0.806	-0.25	-0.124034734589208	0.81
Pde6	CG7839	2.69	0.806	-0.25	-0.124034734589208	0.81
Pde6	Cp190	2.65	0.806	-0.25	-0.124034734589208	0.81
Pde6	CG8909	2.57	0.806	-0.25	-0.124034734589208	0.81
Pde6	CG7518	2.56	0.806	-0.25	-0.124034734589208	0.81
Pde6	CG6907	2.55	0.806	-0.25	-0.124034734589208	0.81
Pde6	CG2129	2.49	0.806	-0.25	-0.124034734589208	0.81
Pde6	CG18262	2.41	0.806	-0.25	-0.124034734589208	0.81
Pde6	CG12219	2.4	0.806	-0.25	-0.124034734589208	0.81
Pde6	Su(var)3-9	2.35	0.806	-0.25	-0.124034734589208	0.81
Pde6	CG3407	2.35	0.806	-0.25	-0.124034734589208	0.81
Pde6	CG8301	2.32	0.806	-0.25	-0.124034734589208	0.81
Pde6	Gdi	2.24	0.806	-0.25	-0.124034734589208	0.81
Pde6	CG2199	2.22	0.806	-0.25	-0.124034734589208	0.81
Pde6	CG6765	2.1	0.806	-0.25	-0.124034734589208	0.81
Pde6	CG8319	2.08	0.806	-0.25	-0.124034734589208	0.81
CG14853	aop	4.26	0.207	0.24	0.333333333333333	0.62
CG14853	ct	3.41	0.207	0.24	0.333333333333333	0.62
CG14853	phtf	3.03	0.207	0.24	0.333333333333333	0.62
CG14853	Taf8	2.83	0.207	0.24	0.333333333333333	0.62
CG14853	tup	2.8	0.207	0.24	0.333333333333333	0.62
CG14853	CG11970	2.66	0.207	0.24	0.333333333333333	0.62
CG14853	Mitf	2.65	0.207	0.24	0.333333333333333	0.62
CG14853	CG42748	2.62	0.207	0.24	0.333333333333333	0.62
CG14853	pita	2.62	0.207	0.24	0.333333333333333	0.62
CG14853	CG2199	2.6	0.207	0.24	0.333333333333333	0.62
CG14853	Plzf	2.47	0.207	0.24	0.333333333333333	0.62
CG14853	CG14667	2.27	0.207	0.24	0.333333333333333	0.62
CG14853	Cdk8	2.26	0.207	0.24	0.333333333333333	0.62
CG14853	luna	2.16	0.207	0.24	0.333333333333333	0.62
CG14853	toy	2.08	0.207	0.24	0.333333333333333	0.62
CG14853	stck	2.04	0.207	0.24	0.333333333333333	0.62
CG14853	CG1663	1.93	0.207	0.24	0.333333333333333	0.62
CG14853	dom	1.92	0.207	0.24	0.333333333333333	0.62
CG14853	nerfin-1	1.92	0.207	0.24	0.333333333333333	0.62
CG14853	D	1.91	0.207	0.24	0.333333333333333	0.62
CG14853	CG1024	1.89	0.207	0.24	0.333333333333333	0.62
CG14853	CG14438	1.65	0.207	0.24	0.333333333333333	0.62
CG14853	Sox102F	1.62	0.207	0.24	0.333333333333333	0.62
CG14853	CG12267	1.6	0.207	0.24	0.333333333333333	0.62
CG14853	CG2611	1.59	0.207	0.24	0.333333333333333	0.62
CG14853	CG2875	1.56	0.207	0.24	0.333333333333333	0.62
CG14853	NfI	1.53	0.207	0.24	0.333333333333333	0.62
CG14853	Camta	1.46	0.207	0.24	0.333333333333333	0.62
CG14853	CG3407	1.43	0.207	0.24	0.333333333333333	0.62
CG14853	dmrt99B	1.4	0.207	0.24	0.333333333333333	0.62
put	nvy	6.13	0.18	0.41	0.258198889747161	0.43
put	Atac2	6.05	0.18	0.41	0.258198889747161	0.43
put	Lim3	4.1	0.18	0.41	0.258198889747161	0.43
put	svp	2.85	0.18	0.41	0.258198889747161	0.43
put	Ssrp	2.83	0.18	0.41	0.258198889747161	0.43
put	CG1965	2.8	0.18	0.41	0.258198889747161	0.43
put	ham	2.77	0.18	0.41	0.258198889747161	0.43
put	CG12162	2.51	0.18	0.41	0.258198889747161	0.43
put	pita	2.49	0.18	0.41	0.258198889747161	0.43
put	CG34340	2.49	0.18	0.41	0.258198889747161	0.43
put	ey	2.49	0.18	0.41	0.258198889747161	0.43
put	Cdk8	2.4	0.18	0.41	0.258198889747161	0.43
put	Mrtf	2.02	0.18	0.41	0.258198889747161	0.43
put	CG8301	1.94	0.18	0.41	0.258198889747161	0.43
put	mip120	1.91	0.18	0.41	0.258198889747161	0.43
put	mTTF	1.83	0.18	0.41	0.258198889747161	0.43
put	CG3726	1.67	0.18	0.41	0.258198889747161	0.43
put	bab2	1.61	0.18	0.41	0.258198889747161	0.43
put	bab1	1.59	0.18	0.41	0.258198889747161	0.43
put	CG6654	1.57	0.18	0.41	0.258198889747161	0.43
put	ap	1.5	0.18	0.41	0.258198889747161	0.43
put	Tip60	1.49	0.18	0.41	0.258198889747161	0.43
put	dve	1.47	0.18	0.41	0.258198889747161	0.43
put	egg	1.43	0.18	0.41	0.258198889747161	0.43
put	MED25	1.4	0.18	0.41	0.258198889747161	0.43
put	dom	1.39	0.18	0.41	0.258198889747161	0.43
put	sima	1.37	0.18	0.41	0.258198889747161	0.43
put	CG14667	1.36	0.18	0.41	0.258198889747161	0.43
put	CG9305	1.36	0.18	0.41	0.258198889747161	0.43
put	CG11560	1.35	0.18	0.41	0.258198889747161	0.43
Meltrin	Opbp	5.96	0.113	-0.13	0.227710017021324	0.21
Meltrin	Gdi	5.37	0.113	-0.13	0.227710017021324	0.21
Meltrin	CG13775	3.8	0.113	-0.13	0.227710017021324	0.21
Meltrin	caz	3.39	0.113	-0.13	0.227710017021324	0.21
Meltrin	CG12299	3.27	0.113	-0.13	0.227710017021324	0.21
Meltrin	her	2.57	0.113	-0.13	0.227710017021324	0.21
Meltrin	Mes4	2.5	0.113	-0.13	0.227710017021324	0.21
Meltrin	Mitf	2.37	0.113	-0.13	0.227710017021324	0.21
Meltrin	Spt5	2.36	0.113	-0.13	0.227710017021324	0.21
Meltrin	CG17612	2.24	0.113	-0.13	0.227710017021324	0.21
Meltrin	Taf8	2.2	0.113	-0.13	0.227710017021324	0.21
Meltrin	CG3815	2.13	0.113	-0.13	0.227710017021324	0.21
Meltrin	CG11902	2.07	0.113	-0.13	0.227710017021324	0.21
Meltrin	Crc	2.04	0.113	-0.13	0.227710017021324	0.21
Meltrin	CG13624	2.03	0.113	-0.13	0.227710017021324	0.21
Meltrin	Plzf	2.03	0.113	-0.13	0.227710017021324	0.21
Meltrin	BtbVII	1.99	0.113	-0.13	0.227710017021324	0.21
Meltrin	apt	1.86	0.113	-0.13	0.227710017021324	0.21
Meltrin	ham	1.74	0.113	-0.13	0.227710017021324	0.21
Meltrin	bab1	1.7	0.113	-0.13	0.227710017021324	0.21
Meltrin	Glut4EF	1.7	0.113	-0.13	0.227710017021324	0.21
Meltrin	tsh	1.58	0.113	-0.13	0.227710017021324	0.21
Meltrin	CG12267	1.58	0.113	-0.13	0.227710017021324	0.21
Meltrin	Lpt	1.52	0.113	-0.13	0.227710017021324	0.21
Meltrin	CG14117	1.48	0.113	-0.13	0.227710017021324	0.21
Meltrin	CG8301	1.46	0.113	-0.13	0.227710017021324	0.21
Meltrin	Hr46	1.44	0.113	-0.13	0.227710017021324	0.21
Meltrin	CG18764	1.41	0.113	-0.13	0.227710017021324	0.21
Meltrin	dac	1.38	0.113	-0.13	0.227710017021324	0.21
Meltrin	CG2875	1.37	0.113	-0.13	0.227710017021324	0.21
CG3631	Pbp45	5.45	0.054	0.4	1	0.95
CG3631	CG32105	4.15	0.054	0.4	1	0.95
CG3631	bi	2.96	0.054	0.4	1	0.95
CG3631	CG8909	2.94	0.054	0.4	1	0.95
CG3631	Dll	2.9	0.054	0.4	1	0.95
CG3631	yem	2.86	0.054	0.4	1	0.95
CG3631	Lim3	2.8	0.054	0.4	1	0.95
CG3631	CG13894	2.64	0.054	0.4	1	0.95
CG3631	CG18764	2.44	0.054	0.4	1	0.95
CG3631	Atac1	2.42	0.054	0.4	1	0.95
CG3631	CG6686	2.4	0.054	0.4	1	0.95
CG3631	CG8388	2.26	0.054	0.4	1	0.95
CG3631	CG17186	2.18	0.054	0.4	1	0.95
CG3631	TH1	2.12	0.054	0.4	1	0.95
CG3631	CG12104	1.92	0.054	0.4	1	0.95
CG3631	CG11085	1.9	0.054	0.4	1	0.95
CG3631	Atac2	1.79	0.054	0.4	1	0.95
CG3631	CG44247	1.75	0.054	0.4	1	0.95
CG3631	CG3726	1.72	0.054	0.4	1	0.95
CG3631	Rabex-5	1.71	0.054	0.4	1	0.95
CG3631	egg	1.69	0.054	0.4	1	0.95
CG3631	CG14711	1.68	0.054	0.4	1	0.95
CG3631	MTA1-like	1.67	0.054	0.4	1	0.95
CG3631	svp	1.61	0.054	0.4	1	0.95
CG3631	CG3919	1.6	0.054	0.4	1	0.95
CG3631	CrebA	1.59	0.054	0.4	1	0.95
CG3631	Pcl	1.54	0.054	0.4	1	0.95
CG3631	Mrtf	1.53	0.054	0.4	1	0.95
CG3631	CG14667	1.52	0.054	0.4	1	0.95
CG3631	bs	1.51	0.054	0.4	1	0.95
Rrp6	sima	6.74	0.123	0.03	0.382970843102535	0.5
Rrp6	Atf6	4.99	0.123	0.03	0.382970843102535	0.5
Rrp6	Taf2	3.64	0.123	0.03	0.382970843102535	0.5
Rrp6	GATAd	3.62	0.123	0.03	0.382970843102535	0.5
Rrp6	MED22	3.14	0.123	0.03	0.382970843102535	0.5
Rrp6	CG13894	3.01	0.123	0.03	0.382970843102535	0.5
Rrp6	CG2202	2.8	0.123	0.03	0.382970843102535	0.5
Rrp6	CG12299	2.62	0.123	0.03	0.382970843102535	0.5
Rrp6	Ssrp	2.47	0.123	0.03	0.382970843102535	0.5
Rrp6	hth	2.24	0.123	0.03	0.382970843102535	0.5
Rrp6	CG12162	2.2	0.123	0.03	0.382970843102535	0.5
Rrp6	ham	2.11	0.123	0.03	0.382970843102535	0.5
Rrp6	Crc	1.98	0.123	0.03	0.382970843102535	0.5
Rrp6	D	1.85	0.123	0.03	0.382970843102535	0.5
Rrp6	CG15435	1.82	0.123	0.03	0.382970843102535	0.5
Rrp6	polybromo	1.77	0.123	0.03	0.382970843102535	0.5
Rrp6	CG14711	1.76	0.123	0.03	0.382970843102535	0.5
Rrp6	CG17361	1.75	0.123	0.03	0.382970843102535	0.5
Rrp6	shn	1.73	0.123	0.03	0.382970843102535	0.5
Rrp6	dom	1.71	0.123	0.03	0.382970843102535	0.5
Rrp6	CG10274	1.7	0.123	0.03	0.382970843102535	0.5
Rrp6	bab2	1.69	0.123	0.03	0.382970843102535	0.5
Rrp6	svp	1.66	0.123	0.03	0.382970843102535	0.5
Rrp6	Pcl	1.63	0.123	0.03	0.382970843102535	0.5
Rrp6	slim	1.59	0.123	0.03	0.382970843102535	0.5
Rrp6	CG7785	1.58	0.123	0.03	0.382970843102535	0.5
Rrp6	Lpt	1.58	0.123	0.03	0.382970843102535	0.5
Rrp6	CG43689	1.55	0.123	0.03	0.382970843102535	0.5
Rrp6	CG1663	1.54	0.123	0.03	0.382970843102535	0.5
Rrp6	mTTF	1.52	0.123	0.03	0.382970843102535	0.5
CG33331	CG10274	8.37	0.089	-0.44	0.382970843102535	0.42
CG33331	polybromo	6.4	0.089	-0.44	0.382970843102535	0.42
CG33331	Scm	3.64	0.089	-0.44	0.382970843102535	0.42
CG33331	mod	3.12	0.089	-0.44	0.382970843102535	0.42
CG33331	fkh	3.04	0.089	-0.44	0.382970843102535	0.42
CG33331	CG6689	3	0.089	-0.44	0.382970843102535	0.42
CG33331	stc	2.99	0.089	-0.44	0.382970843102535	0.42
CG33331	scrt	2.85	0.089	-0.44	0.382970843102535	0.42
CG33331	shn	2.61	0.089	-0.44	0.382970843102535	0.42
CG33331	PHDP	2.58	0.089	-0.44	0.382970843102535	0.42
CG33331	CG12219	2.49	0.089	-0.44	0.382970843102535	0.42
CG33331	Su(var)3-7	2.41	0.089	-0.44	0.382970843102535	0.42
CG33331	CG12155	2.38	0.089	-0.44	0.382970843102535	0.42
CG33331	CG6765	2.3	0.089	-0.44	0.382970843102535	0.42
CG33331	MED4	2.14	0.089	-0.44	0.382970843102535	0.42
CG33331	CG11414	2.09	0.089	-0.44	0.382970843102535	0.42
CG33331	TfIIFbeta	2.07	0.089	-0.44	0.382970843102535	0.42
CG33331	CG11085	1.96	0.089	-0.44	0.382970843102535	0.42
CG33331	CG14438	1.94	0.089	-0.44	0.382970843102535	0.42
CG33331	Tbp	1.89	0.089	-0.44	0.382970843102535	0.42
CG33331	esn	1.76	0.089	-0.44	0.382970843102535	0.42
CG33331	CG2202	1.75	0.089	-0.44	0.382970843102535	0.42
CG33331	CG11696	1.73	0.089	-0.44	0.382970843102535	0.42
CG33331	CG11970	1.69	0.089	-0.44	0.382970843102535	0.42
CG33331	CG10321	1.69	0.089	-0.44	0.382970843102535	0.42
CG33331	Kdm4A	1.59	0.089	-0.44	0.382970843102535	0.42
CG33331	stck	1.58	0.089	-0.44	0.382970843102535	0.42
CG33331	CG15011	1.56	0.089	-0.44	0.382970843102535	0.42
CG33331	Opbp	1.5	0.089	-0.44	0.382970843102535	0.42
CG33331	FoxP	1.49	0.089	-0.44	0.382970843102535	0.42
Nup93-2	CG8950	6.46	0.082	-0.5	0.124034734589208	0.13
Nup93-2	CG7818	5.92	0.082	-0.5	0.124034734589208	0.13
Nup93-2	CG2202	5.8	0.082	-0.5	0.124034734589208	0.13
Nup93-2	Rbsn-5	5.34	0.082	-0.5	0.124034734589208	0.13
Nup93-2	zfh1	5.27	0.082	-0.5	0.124034734589208	0.13
Nup93-2	Atf6	4.75	0.082	-0.5	0.124034734589208	0.13
Nup93-2	Spt5	3.92	0.082	-0.5	0.124034734589208	0.13
Nup93-2	CG15435	3.09	0.082	-0.5	0.124034734589208	0.13
Nup93-2	RunxB	2.91	0.082	-0.5	0.124034734589208	0.13
Nup93-2	danr	2.76	0.082	-0.5	0.124034734589208	0.13
Nup93-2	CG17186	2.55	0.082	-0.5	0.124034734589208	0.13
Nup93-2	shn	2.25	0.082	-0.5	0.124034734589208	0.13
Nup93-2	Nufip	2.21	0.082	-0.5	0.124034734589208	0.13
Nup93-2	CG14438	2.2	0.082	-0.5	0.124034734589208	0.13
Nup93-2	CG7556	2.15	0.082	-0.5	0.124034734589208	0.13
Nup93-2	CG18764	2.14	0.082	-0.5	0.124034734589208	0.13
Nup93-2	elB	2.04	0.082	-0.5	0.124034734589208	0.13
Nup93-2	dwg	1.99	0.082	-0.5	0.124034734589208	0.13
Nup93-2	CG6813	1.94	0.082	-0.5	0.124034734589208	0.13
Nup93-2	CG6654	1.92	0.082	-0.5	0.124034734589208	0.13
Nup93-2	CG44002	1.9	0.082	-0.5	0.124034734589208	0.13
Nup93-2	hbn	1.88	0.082	-0.5	0.124034734589208	0.13
Nup93-2	CG9890	1.86	0.082	-0.5	0.124034734589208	0.13
Nup93-2	Hr46	1.84	0.082	-0.5	0.124034734589208	0.13
Nup93-2	Elp3	1.81	0.082	-0.5	0.124034734589208	0.13
Nup93-2	scro	1.74	0.082	-0.5	0.124034734589208	0.13
Nup93-2	dan	1.72	0.082	-0.5	0.124034734589208	0.13
Nup93-2	Bug22	1.67	0.082	-0.5	0.124034734589208	0.13
Nup93-2	tio	1.67	0.082	-0.5	0.124034734589208	0.13
Nup93-2	RpIII128	1.6	0.082	-0.5	0.124034734589208	0.13
RpS5b	MED22	7.83	0.155	0.67	1	0.7
RpS5b	Cp190	5.09	0.155	0.67	1	0.7
RpS5b	Tip60	3.55	0.155	0.67	1	0.7
RpS5b	lov	3.53	0.155	0.67	1	0.7
RpS5b	Pbp45	3.42	0.155	0.67	1	0.7
RpS5b	Kdm4A	3.38	0.155	0.67	1	0.7
RpS5b	CG17186	3.17	0.155	0.67	1	0.7
RpS5b	CG2875	3.02	0.155	0.67	1	0.7
RpS5b	Ravus	2.87	0.155	0.67	1	0.7
RpS5b	CG12104	2.69	0.155	0.67	1	0.7
RpS5b	CG2202	2.37	0.155	0.67	1	0.7
RpS5b	Bug22	2.28	0.155	0.67	1	0.7
RpS5b	pita	2.27	0.155	0.67	1	0.7
RpS5b	Taf2	2.14	0.155	0.67	1	0.7
RpS5b	CG8909	2.09	0.155	0.67	1	0.7
RpS5b	Su(var)3-7	2.07	0.155	0.67	1	0.7
RpS5b	l(3)mbt	2.07	0.155	0.67	1	0.7
RpS5b	mld	2.04	0.155	0.67	1	0.7
RpS5b	Sox21b	2.02	0.155	0.67	1	0.7
RpS5b	CG1965	1.96	0.155	0.67	1	0.7
RpS5b	tef	1.93	0.155	0.67	1	0.7
RpS5b	Taf8	1.92	0.155	0.67	1	0.7
RpS5b	Bka	1.85	0.155	0.67	1	0.7
RpS5b	CG18262	1.84	0.155	0.67	1	0.7
RpS5b	SoxN	1.81	0.155	0.67	1	0.7
RpS5b	Atac1	1.79	0.155	0.67	1	0.7
RpS5b	CG18476	1.78	0.155	0.67	1	0.7
RpS5b	NfI	1.75	0.155	0.67	1	0.7
RpS5b	CG7987	1.75	0.155	0.67	1	0.7
RpS5b	ct	1.75	0.155	0.67	1	0.7
dpr9	CG9932	12.27	0.481	0.1	0.377964473009227	0.17
dpr9	Octbeta2R	8.14	0.481	0.1	0.377964473009227	0.17
dpr9	CG14200	6.61	0.481	0.1	0.377964473009227	0.17
dpr9	dac	5.42	0.481	0.1	0.377964473009227	0.17
dpr9	CG8578	4.1	0.481	0.1	0.377964473009227	0.17
dpr9	CG32982	3.51	0.481	0.1	0.377964473009227	0.17
dpr9	CG18476	3.4	0.481	0.1	0.377964473009227	0.17
dpr9	CG14438	3.34	0.481	0.1	0.377964473009227	0.17
dpr9	bon	2.93	0.481	0.1	0.377964473009227	0.17
dpr9	CG3995	2.84	0.481	0.1	0.377964473009227	0.17
dpr9	Pfk	2.75	0.481	0.1	0.377964473009227	0.17
dpr9	Rbsn-5	2.49	0.481	0.1	0.377964473009227	0.17
dpr9	Bx	2.41	0.481	0.1	0.377964473009227	0.17
dpr9	CG3065	2.39	0.481	0.1	0.377964473009227	0.17
dpr9	CG12162	2.32	0.481	0.1	0.377964473009227	0.17
dpr9	br	2.25	0.481	0.1	0.377964473009227	0.17
dpr9	Ets97D	2.2	0.481	0.1	0.377964473009227	0.17
dpr9	Cdc5	2.18	0.481	0.1	0.377964473009227	0.17
dpr9	E(var)3-9	2.1	0.481	0.1	0.377964473009227	0.17
dpr9	Hr96	1.97	0.481	0.1	0.377964473009227	0.17
dpr9	jing	1.95	0.481	0.1	0.377964473009227	0.17
dpr9	foxo	1.95	0.481	0.1	0.377964473009227	0.17
dpr9	pfk	1.93	0.481	0.1	0.377964473009227	0.17
dpr9	bs	1.87	0.481	0.1	0.377964473009227	0.17
dpr9	ct	1.86	0.481	0.1	0.377964473009227	0.17
dpr9	Mtp	1.85	0.481	0.1	0.377964473009227	0.17
dpr9	bab1	1.85	0.481	0.1	0.377964473009227	0.17
dpr9	yem	1.83	0.481	0.1	0.377964473009227	0.17
dpr9	CG12104	1.82	0.481	0.1	0.377964473009227	0.17
dpr9	CG10274	1.82	0.481	0.1	0.377964473009227	0.17
CG6966	Vsx1	7.77	0.138	0.32	0.174077655955698	0.54
CG6966	Vsx2	6.1	0.138	0.32	0.174077655955698	0.54
CG6966	shn	2.96	0.138	0.32	0.174077655955698	0.54
CG6966	CG3313	2.96	0.138	0.32	0.174077655955698	0.54
CG6966	Ssrp	2.95	0.138	0.32	0.174077655955698	0.54
CG6966	Crc	2.78	0.138	0.32	0.174077655955698	0.54
CG6966	su(Hw)	2.46	0.138	0.32	0.174077655955698	0.54
CG6966	CG6689	2.39	0.138	0.32	0.174077655955698	0.54
CG6966	bsh	2.34	0.138	0.32	0.174077655955698	0.54
CG6966	Zif	2.26	0.138	0.32	0.174077655955698	0.54
CG6966	CG32700	2.19	0.138	0.32	0.174077655955698	0.54
CG6966	CG7368	2.12	0.138	0.32	0.174077655955698	0.54
CG6966	mip120	2.09	0.138	0.32	0.174077655955698	0.54
CG6966	CG13624	2	0.138	0.32	0.174077655955698	0.54
CG6966	her	1.91	0.138	0.32	0.174077655955698	0.54
CG6966	HLH106	1.87	0.138	0.32	0.174077655955698	0.54
CG6966	MBD-R2	1.78	0.138	0.32	0.174077655955698	0.54
CG6966	scro	1.73	0.138	0.32	0.174077655955698	0.54
CG6966	CG44002	1.73	0.138	0.32	0.174077655955698	0.54
CG6966	CG17568	1.72	0.138	0.32	0.174077655955698	0.54
CG6966	brk	1.68	0.138	0.32	0.174077655955698	0.54
CG6966	CG7556	1.64	0.138	0.32	0.174077655955698	0.54
CG6966	CG14711	1.57	0.138	0.32	0.174077655955698	0.54
CG6966	CG44247	1.56	0.138	0.32	0.174077655955698	0.54
CG6966	CG2202	1.55	0.138	0.32	0.174077655955698	0.54
CG6966	Fen1	1.54	0.138	0.32	0.174077655955698	0.54
CG6966	CG11970	1.52	0.138	0.32	0.174077655955698	0.54
CG6966	hng2	1.5	0.138	0.32	0.174077655955698	0.54
CG6966	foxo	1.5	0.138	0.32	0.174077655955698	0.54
CG6966	Blos1	1.48	0.138	0.32	0.174077655955698	0.54
CG42788	svp	6.11	0.082	-0.4	0.0975900072948533	0.08
CG42788	Atac1	4.06	0.082	-0.4	0.0975900072948533	0.08
CG42788	Atu	3.75	0.082	-0.4	0.0975900072948533	0.08
CG42788	apt	3.48	0.082	-0.4	0.0975900072948533	0.08
CG42788	CG4854	3.4	0.082	-0.4	0.0975900072948533	0.08
CG42788	scro	2.72	0.082	-0.4	0.0975900072948533	0.08
CG42788	Vsx2	2.72	0.082	-0.4	0.0975900072948533	0.08
CG42788	Camta	2.57	0.082	-0.4	0.0975900072948533	0.08
CG42788	CG8301	2.48	0.082	-0.4	0.0975900072948533	0.08
CG42788	CG11902	2.44	0.082	-0.4	0.0975900072948533	0.08
CG42788	CG6907	2.21	0.082	-0.4	0.0975900072948533	0.08
CG42788	danr	2.21	0.082	-0.4	0.0975900072948533	0.08
CG42788	Dad	2.2	0.082	-0.4	0.0975900072948533	0.08
CG42788	CG2875	2.08	0.082	-0.4	0.0975900072948533	0.08
CG42788	Hr78	2.05	0.082	-0.4	0.0975900072948533	0.08
CG42788	CG11317	2.04	0.082	-0.4	0.0975900072948533	0.08
CG42788	CG30403	2.03	0.082	-0.4	0.0975900072948533	0.08
CG42788	CG45071	2.02	0.082	-0.4	0.0975900072948533	0.08
CG42788	Atf6	1.96	0.082	-0.4	0.0975900072948533	0.08
CG42788	Tusp	1.93	0.082	-0.4	0.0975900072948533	0.08
CG42788	Lmpt	1.91	0.082	-0.4	0.0975900072948533	0.08
CG42788	CG8909	1.89	0.082	-0.4	0.0975900072948533	0.08
CG42788	CG5033	1.85	0.082	-0.4	0.0975900072948533	0.08
CG42788	CG17829	1.85	0.082	-0.4	0.0975900072948533	0.08
CG42788	CG7987	1.83	0.082	-0.4	0.0975900072948533	0.08
CG42788	CG7928	1.82	0.082	-0.4	0.0975900072948533	0.08
CG42788	Su(var)3-7	1.67	0.082	-0.4	0.0975900072948533	0.08
CG42788	CG17186	1.67	0.082	-0.4	0.0975900072948533	0.08
CG42788	CG2202	1.64	0.082	-0.4	0.0975900072948533	0.08
CG42788	CG8950	1.59	0.082	-0.4	0.0975900072948533	0.08
GlyS	ey	5.41	0.094	-0.1	0.2	0.28
GlyS	Asciz	4.59	0.094	-0.1	0.2	0.28
GlyS	FoxP	3.51	0.094	-0.1	0.2	0.28
GlyS	CG7839	3.1	0.094	-0.1	0.2	0.28
GlyS	CG7518	3.02	0.094	-0.1	0.2	0.28
GlyS	Taf8	2.53	0.094	-0.1	0.2	0.28
GlyS	Ets65A	2.49	0.094	-0.1	0.2	0.28
GlyS	CG4328	2.45	0.094	-0.1	0.2	0.28
GlyS	TH1	2.43	0.094	-0.1	0.2	0.28
GlyS	Sry-delta	2.38	0.094	-0.1	0.2	0.28
GlyS	CG18265	2.27	0.094	-0.1	0.2	0.28
GlyS	Hr96	2.24	0.094	-0.1	0.2	0.28
GlyS	apt	2.19	0.094	-0.1	0.2	0.28
GlyS	vvl	2.16	0.094	-0.1	0.2	0.28
GlyS	MBD-R2	2.14	0.094	-0.1	0.2	0.28
GlyS	Cdk8	1.98	0.094	-0.1	0.2	0.28
GlyS	Vsx2	1.89	0.094	-0.1	0.2	0.28
GlyS	CR43671	1.89	0.094	-0.1	0.2	0.28
GlyS	Mes4	1.88	0.094	-0.1	0.2	0.28
GlyS	CG8388	1.83	0.094	-0.1	0.2	0.28
GlyS	CG6813	1.82	0.094	-0.1	0.2	0.28
GlyS	pfk	1.82	0.094	-0.1	0.2	0.28
GlyS	MED4	1.78	0.094	-0.1	0.2	0.28
GlyS	CG6254	1.77	0.094	-0.1	0.2	0.28
GlyS	SoxN	1.73	0.094	-0.1	0.2	0.28
GlyS	D	1.69	0.094	-0.1	0.2	0.28
GlyS	PHDP	1.69	0.094	-0.1	0.2	0.28
GlyS	sim	1.68	0.094	-0.1	0.2	0.28
GlyS	CG45071	1.67	0.094	-0.1	0.2	0.28
GlyS	CG7368	1.66	0.094	-0.1	0.2	0.28
CG6752	CG9932	5.42	0.031	0.43	1	0.82
CG6752	CG2129	4.47	0.031	0.43	1	0.82
CG6752	Rfx	2.53	0.031	0.43	1	0.82
CG6752	mTTF	2.48	0.031	0.43	1	0.82
CG6752	CG7386	2.25	0.031	0.43	1	0.82
CG6752	CG12162	2.19	0.031	0.43	1	0.82
CG6752	Crc	2.17	0.031	0.43	1	0.82
CG6752	CG12219	2.13	0.031	0.43	1	0.82
CG6752	CG17328	2.05	0.031	0.43	1	0.82
CG6752	D	2.02	0.031	0.43	1	0.82
CG6752	dm	2	0.031	0.43	1	0.82
CG6752	CG11902	1.97	0.031	0.43	1	0.82
CG6752	CG9305	1.93	0.031	0.43	1	0.82
CG6752	CG14117	1.86	0.031	0.43	1	0.82
CG6752	CG1965	1.8	0.031	0.43	1	0.82
CG6752	apt	1.73	0.031	0.43	1	0.82
CG6752	Brf	1.67	0.031	0.43	1	0.82
CG6752	Zif	1.67	0.031	0.43	1	0.82
CG6752	CG2199	1.57	0.031	0.43	1	0.82
CG6752	CG4282	1.55	0.031	0.43	1	0.82
CG6752	ham	1.51	0.031	0.43	1	0.82
CG6752	vvl	1.5	0.031	0.43	1	0.82
CG6752	CG7928	1.47	0.031	0.43	1	0.82
CG6752	CG5953	1.42	0.031	0.43	1	0.82
CG6752	Dll	1.4	0.031	0.43	1	0.82
CG6752	dac	1.39	0.031	0.43	1	0.82
CG6752	Tusp	1.39	0.031	0.43	1	0.82
CG6752	Vsx2	1.36	0.031	0.43	1	0.82
CG6752	RpIII128	1.28	0.031	0.43	1	0.82
CG6752	Nufip	1.27	0.031	0.43	1	0.82
CG4203	fu2	8.49	0.075	0.52	0.124034734589208	0.28
CG4203	Asciz	5.7	0.075	0.52	0.124034734589208	0.28
CG4203	fkh	5.64	0.075	0.52	0.124034734589208	0.28
CG4203	bsh	4.84	0.075	0.52	0.124034734589208	0.28
CG4203	CG4282	4.11	0.075	0.52	0.124034734589208	0.28
CG4203	CG18619	4.02	0.075	0.52	0.124034734589208	0.28
CG4203	CG8319	3.83	0.075	0.52	0.124034734589208	0.28
CG4203	tup	3.81	0.075	0.52	0.124034734589208	0.28
CG4203	bon	3.53	0.075	0.52	0.124034734589208	0.28
CG4203	ecd	3.21	0.075	0.52	0.124034734589208	0.28
CG4203	CG7518	3.08	0.075	0.52	0.124034734589208	0.28
CG4203	CG17612	3.04	0.075	0.52	0.124034734589208	0.28
CG4203	MTA1-like	2.82	0.075	0.52	0.124034734589208	0.28
CG4203	Cdc5	2.53	0.075	0.52	0.124034734589208	0.28
CG4203	erm	2.53	0.075	0.52	0.124034734589208	0.28
CG4203	CG31388	2.48	0.075	0.52	0.124034734589208	0.28
CG4203	bs	2.47	0.075	0.52	0.124034734589208	0.28
CG4203	CG45071	2.23	0.075	0.52	0.124034734589208	0.28
CG4203	mirr	2.21	0.075	0.52	0.124034734589208	0.28
CG4203	YL-1	2.18	0.075	0.52	0.124034734589208	0.28
CG4203	Ets65A	2.16	0.075	0.52	0.124034734589208	0.28
CG4203	Dh44-R2	2.15	0.075	0.52	0.124034734589208	0.28
CG4203	Mrtf	2.07	0.075	0.52	0.124034734589208	0.28
CG4203	dac	2	0.075	0.52	0.124034734589208	0.28
CG4203	HLH106	1.96	0.075	0.52	0.124034734589208	0.28
CG4203	Atf-2	1.96	0.075	0.52	0.124034734589208	0.28
CG4203	CG4854	1.88	0.075	0.52	0.124034734589208	0.28
CG4203	Elp3	1.86	0.075	0.52	0.124034734589208	0.28
CG4203	CG8216	1.83	0.075	0.52	0.124034734589208	0.28
CG4203	CG18476	1.82	0.075	0.52	0.124034734589208	0.28
CG6654	mip120	4.09	0.072	0.49	1	0.9
CG6654	CG17802	4.05	0.072	0.49	1	0.9
CG6654	Pfk	3.07	0.072	0.49	1	0.9
CG6654	Cp190	2.77	0.072	0.49	1	0.9
CG6654	Ssl1	2.71	0.072	0.49	1	0.9
CG6654	lov	2.59	0.072	0.49	1	0.9
CG6654	Hmx	2.31	0.072	0.49	1	0.9
CG6654	MBD-R2	2.3	0.072	0.49	1	0.9
CG6654	Mrtf	2.27	0.072	0.49	1	0.9
CG6654	CG1663	2.23	0.072	0.49	1	0.9
CG6654	aop	2.19	0.072	0.49	1	0.9
CG6654	Pbp45	2.15	0.072	0.49	1	0.9
CG6654	dom	2.15	0.072	0.49	1	0.9
CG6654	sima	2.14	0.072	0.49	1	0.9
CG6654	vvl	1.99	0.072	0.49	1	0.9
CG6654	CG7518	1.96	0.072	0.49	1	0.9
CG6654	NK7.1	1.94	0.072	0.49	1	0.9
CG6654	CG2889	1.91	0.072	0.49	1	0.9
CG6654	MTA1-like	1.91	0.072	0.49	1	0.9
CG6654	ERR	1.83	0.072	0.49	1	0.9
CG6654	CG11414	1.82	0.072	0.49	1	0.9
CG6654	run	1.81	0.072	0.49	1	0.9
CG6654	CG10209	1.73	0.072	0.49	1	0.9
CG6654	Zif	1.69	0.072	0.49	1	0.9
CG6654	apt	1.64	0.072	0.49	1	0.9
CG6654	Camta	1.57	0.072	0.49	1	0.9
CG6654	CG32700	1.53	0.072	0.49	1	0.9
CG6654	Dad	1.51	0.072	0.49	1	0.9
CG6654	dm	1.49	0.072	0.49	1	0.9
CG6654	Gdi	1.43	0.072	0.49	1	0.9
SIDL	dwg	6.8	0.092	-0.03	0.487950036474267	0.32
SIDL	Hr78	5.74	0.092	-0.03	0.487950036474267	0.32
SIDL	CG4854	3.4	0.092	-0.03	0.487950036474267	0.32
SIDL	pdm3	3.1	0.092	-0.03	0.487950036474267	0.32
SIDL	CG8319	3.04	0.092	-0.03	0.487950036474267	0.32
SIDL	CG10209	2.96	0.092	-0.03	0.487950036474267	0.32
SIDL	Brd8	2.91	0.092	-0.03	0.487950036474267	0.32
SIDL	CG2199	2.81	0.092	-0.03	0.487950036474267	0.32
SIDL	Fen1	2.65	0.092	-0.03	0.487950036474267	0.32
SIDL	CG3313	2.54	0.092	-0.03	0.487950036474267	0.32
SIDL	Spt5	2.41	0.092	-0.03	0.487950036474267	0.32
SIDL	CG31441	2.39	0.092	-0.03	0.487950036474267	0.32
SIDL	bab2	2.33	0.092	-0.03	0.487950036474267	0.32
SIDL	CG15073	2.31	0.092	-0.03	0.487950036474267	0.32
SIDL	scrt	2.12	0.092	-0.03	0.487950036474267	0.32
SIDL	phtf	2.08	0.092	-0.03	0.487950036474267	0.32
SIDL	CG4570	2.04	0.092	-0.03	0.487950036474267	0.32
SIDL	CG6689	1.94	0.092	-0.03	0.487950036474267	0.32
SIDL	CG12075	1.88	0.092	-0.03	0.487950036474267	0.32
SIDL	ey	1.76	0.092	-0.03	0.487950036474267	0.32
SIDL	CG30403	1.72	0.092	-0.03	0.487950036474267	0.32
SIDL	CG1620	1.71	0.092	-0.03	0.487950036474267	0.32
SIDL	CG44247	1.7	0.092	-0.03	0.487950036474267	0.32
SIDL	CG11710	1.7	0.092	-0.03	0.487950036474267	0.32
SIDL	noc	1.67	0.092	-0.03	0.487950036474267	0.32
SIDL	shn	1.65	0.092	-0.03	0.487950036474267	0.32
SIDL	Kdm2	1.65	0.092	-0.03	0.487950036474267	0.32
SIDL	CG9932	1.65	0.092	-0.03	0.487950036474267	0.32
SIDL	stck	1.64	0.092	-0.03	0.487950036474267	0.32
SIDL	scro	1.6	0.092	-0.03	0.487950036474267	0.32
CG12241	Crc	8.09	0.071	0.07	0.447213595499958	0.41
CG12241	Vsx1	4.11	0.071	0.07	0.447213595499958	0.41
CG12241	TfAP-2	2.86	0.071	0.07	0.447213595499958	0.41
CG12241	shn	2.67	0.071	0.07	0.447213595499958	0.41
CG12241	Vsx2	2.65	0.071	0.07	0.447213595499958	0.41
CG12241	Mi-2	2.44	0.071	0.07	0.447213595499958	0.41
CG12241	Taf2	2.42	0.071	0.07	0.447213595499958	0.41
CG12241	CG4282	2.28	0.071	0.07	0.447213595499958	0.41
CG12241	Taf8	2.22	0.071	0.07	0.447213595499958	0.41
CG12241	tup	2.17	0.071	0.07	0.447213595499958	0.41
CG12241	Opbp	2.06	0.071	0.07	0.447213595499958	0.41
CG12241	sima	2.02	0.071	0.07	0.447213595499958	0.41
CG12241	mip120	2.01	0.071	0.07	0.447213595499958	0.41
CG12241	sr	1.97	0.071	0.07	0.447213595499958	0.41
CG12241	ab	1.9	0.071	0.07	0.447213595499958	0.41
CG12241	tj	1.89	0.071	0.07	0.447213595499958	0.41
CG12241	noc	1.73	0.071	0.07	0.447213595499958	0.41
CG12241	CG1792	1.69	0.071	0.07	0.447213595499958	0.41
CG12241	pita	1.66	0.071	0.07	0.447213595499958	0.41
CG12241	egg	1.64	0.071	0.07	0.447213595499958	0.41
CG12241	fd59A	1.63	0.071	0.07	0.447213595499958	0.41
CG12241	ham	1.6	0.071	0.07	0.447213595499958	0.41
CG12241	dm	1.6	0.071	0.07	0.447213595499958	0.41
CG12241	Ssl1	1.56	0.071	0.07	0.447213595499958	0.41
CG12241	CG1024	1.56	0.071	0.07	0.447213595499958	0.41
CG12241	CG10274	1.56	0.071	0.07	0.447213595499958	0.41
CG12241	Ets97D	1.55	0.071	0.07	0.447213595499958	0.41
CG12241	hang	1.53	0.071	0.07	0.447213595499958	0.41
CG12241	dwg	1.5	0.071	0.07	0.447213595499958	0.41
CG12241	mod	1.49	0.071	0.07	0.447213595499958	0.41
CG31344	pros	4.96	0.1	0.42	0.683130051063973	0.76
CG31344	CG11970	4.49	0.1	0.42	0.683130051063973	0.76
CG31344	Hr96	3.83	0.1	0.42	0.683130051063973	0.76
CG31344	slim	3.83	0.1	0.42	0.683130051063973	0.76
CG31344	Blos1	3.82	0.1	0.42	0.683130051063973	0.76
CG31344	esn	3.67	0.1	0.42	0.683130051063973	0.76
CG31344	CG5033	3.64	0.1	0.42	0.683130051063973	0.76
CG31344	CG6765	3.38	0.1	0.42	0.683130051063973	0.76
CG31344	ERR	3.12	0.1	0.42	0.683130051063973	0.76
CG31344	vvl	2.9	0.1	0.42	0.683130051063973	0.76
CG31344	Atf6	2.68	0.1	0.42	0.683130051063973	0.76
CG31344	dbr	2.41	0.1	0.42	0.683130051063973	0.76
CG31344	CG9890	2.31	0.1	0.42	0.683130051063973	0.76
CG31344	Mi-2	2.29	0.1	0.42	0.683130051063973	0.76
CG31344	ct	2.27	0.1	0.42	0.683130051063973	0.76
CG31344	Dad	2.2	0.1	0.42	0.683130051063973	0.76
CG31344	MED22	2.11	0.1	0.42	0.683130051063973	0.76
CG31344	CG30403	2.03	0.1	0.42	0.683130051063973	0.76
CG31344	SoxN	1.96	0.1	0.42	0.683130051063973	0.76
CG31344	sr	1.92	0.1	0.42	0.683130051063973	0.76
CG31344	brk	1.9	0.1	0.42	0.683130051063973	0.76
CG31344	Taf8	1.89	0.1	0.42	0.683130051063973	0.76
CG31344	Vsx2	1.86	0.1	0.42	0.683130051063973	0.76
CG31344	Stat92E	1.82	0.1	0.42	0.683130051063973	0.76
CG31344	CG32700	1.81	0.1	0.42	0.683130051063973	0.76
CG31344	CG10949	1.78	0.1	0.42	0.683130051063973	0.76
CG31344	Sox21b	1.77	0.1	0.42	0.683130051063973	0.76
CG31344	sim	1.69	0.1	0.42	0.683130051063973	0.76
CG31344	CG11723	1.66	0.1	0.42	0.683130051063973	0.76
CG31344	CG9799	1.62	0.1	0.42	0.683130051063973	0.76
Art3	esn	4.4	0.054	0.73	1	0.79
Art3	toy	4.31	0.054	0.73	1	0.79
Art3	Usf	3.74	0.054	0.73	1	0.79
Art3	scrt	3.62	0.054	0.73	1	0.79
Art3	su(Hw)	3.62	0.054	0.73	1	0.79
Art3	oc	3.11	0.054	0.73	1	0.79
Art3	CG7368	2.8	0.054	0.73	1	0.79
Art3	Dll	2.77	0.054	0.73	1	0.79
Art3	Su(z)2	2.75	0.054	0.73	1	0.79
Art3	CG31365	2.68	0.054	0.73	1	0.79
Art3	CG12267	2.54	0.054	0.73	1	0.79
Art3	CG4328	2.4	0.054	0.73	1	0.79
Art3	ash1	2.39	0.054	0.73	1	0.79
Art3	MED22	2.37	0.054	0.73	1	0.79
Art3	dve	2.34	0.054	0.73	1	0.79
Art3	jing	2.29	0.054	0.73	1	0.79
Art3	Rabex-5	2.27	0.054	0.73	1	0.79
Art3	CG11398	2.22	0.054	0.73	1	0.79
Art3	Mi-2	2.15	0.054	0.73	1	0.79
Art3	CG4707	2.07	0.054	0.73	1	0.79
Art3	Zif	2.03	0.054	0.73	1	0.79
Art3	az2	1.99	0.054	0.73	1	0.79
Art3	CG3313	1.98	0.054	0.73	1	0.79
Art3	CG45071	1.94	0.054	0.73	1	0.79
Art3	CG12104	1.88	0.054	0.73	1	0.79
Art3	br	1.86	0.054	0.73	1	0.79
Art3	erm	1.84	0.054	0.73	1	0.79
Art3	mip120	1.84	0.054	0.73	1	0.79
Art3	fkh	1.81	0.054	0.73	1	0.79
Art3	RunxB	1.81	0.054	0.73	1	0.79
Hsc70-4	mod	8.71	0.101	0.63	0.53748384988657	0.52
Hsc70-4	CG1620	8.02	0.101	0.63	0.53748384988657	0.52
Hsc70-4	dm	7.87	0.101	0.63	0.53748384988657	0.52
Hsc70-4	Crc	7.46	0.101	0.63	0.53748384988657	0.52
Hsc70-4	Sry-delta	6.93	0.101	0.63	0.53748384988657	0.52
Hsc70-4	CR43671	5.48	0.101	0.63	0.53748384988657	0.52
Hsc70-4	fu2	4.99	0.101	0.63	0.53748384988657	0.52
Hsc70-4	brk	4.32	0.101	0.63	0.53748384988657	0.52
Hsc70-4	Bug22	3.83	0.101	0.63	0.53748384988657	0.52
Hsc70-4	Gdi	3.81	0.101	0.63	0.53748384988657	0.52
Hsc70-4	D	3.55	0.101	0.63	0.53748384988657	0.52
Hsc70-4	CG11398	3.41	0.101	0.63	0.53748384988657	0.52
Hsc70-4	CG9650	3.4	0.101	0.63	0.53748384988657	0.52
Hsc70-4	Dh44-R2	3.3	0.101	0.63	0.53748384988657	0.52
Hsc70-4	TfAP-2	2.95	0.101	0.63	0.53748384988657	0.52
Hsc70-4	zfh1	2.91	0.101	0.63	0.53748384988657	0.52
Hsc70-4	Fen1	2.86	0.101	0.63	0.53748384988657	0.52
Hsc70-4	noc	2.85	0.101	0.63	0.53748384988657	0.52
Hsc70-4	shn	2.84	0.101	0.63	0.53748384988657	0.52
Hsc70-4	CG2889	2.76	0.101	0.63	0.53748384988657	0.52
Hsc70-4	Taf8	2.69	0.101	0.63	0.53748384988657	0.52
Hsc70-4	esn	2.52	0.101	0.63	0.53748384988657	0.52
Hsc70-4	FoxP	2.46	0.101	0.63	0.53748384988657	0.52
Hsc70-4	Tbp	2.46	0.101	0.63	0.53748384988657	0.52
Hsc70-4	ey	2.41	0.101	0.63	0.53748384988657	0.52
Hsc70-4	stwl	2.38	0.101	0.63	0.53748384988657	0.52
Hsc70-4	Mtp	2.37	0.101	0.63	0.53748384988657	0.52
Hsc70-4	MED22	2.26	0.101	0.63	0.53748384988657	0.52
Hsc70-4	MED4	2.23	0.101	0.63	0.53748384988657	0.52
Hsc70-4	Sox102F	2.2	0.101	0.63	0.53748384988657	0.52
Su(var)3-9	Taf5	3.91	0.072	0.26	0.683130051063973	0.56
Su(var)3-9	CG1620	3.63	0.072	0.26	0.683130051063973	0.56
Su(var)3-9	CG3919	3.6	0.072	0.26	0.683130051063973	0.56
Su(var)3-9	tef	3.35	0.072	0.26	0.683130051063973	0.56
Su(var)3-9	Usf	3.04	0.072	0.26	0.683130051063973	0.56
Su(var)3-9	lov	2.57	0.072	0.26	0.683130051063973	0.56
Su(var)3-9	CG13624	2.38	0.072	0.26	0.683130051063973	0.56
Su(var)3-9	CG2889	2.08	0.072	0.26	0.683130051063973	0.56
Su(var)3-9	polybromo	1.91	0.072	0.26	0.683130051063973	0.56
Su(var)3-9	Lpt	1.81	0.072	0.26	0.683130051063973	0.56
Su(var)3-9	CG9305	1.76	0.072	0.26	0.683130051063973	0.56
Su(var)3-9	foxo	1.64	0.072	0.26	0.683130051063973	0.56
Su(var)3-9	Mi-2	1.62	0.072	0.26	0.683130051063973	0.56
Su(var)3-9	CG3065	1.59	0.072	0.26	0.683130051063973	0.56
Su(var)3-9	Meics	1.58	0.072	0.26	0.683130051063973	0.56
Su(var)3-9	CG11560	1.57	0.072	0.26	0.683130051063973	0.56
Su(var)3-9	CG43689	1.55	0.072	0.26	0.683130051063973	0.56
Su(var)3-9	CG17802	1.54	0.072	0.26	0.683130051063973	0.56
Su(var)3-9	Set2	1.48	0.072	0.26	0.683130051063973	0.56
Su(var)3-9	YL-1	1.43	0.072	0.26	0.683130051063973	0.56
Su(var)3-9	pros	1.42	0.072	0.26	0.683130051063973	0.56
Su(var)3-9	Sry-delta	1.4	0.072	0.26	0.683130051063973	0.56
Su(var)3-9	fuss	1.38	0.072	0.26	0.683130051063973	0.56
Su(var)3-9	Mtp	1.35	0.072	0.26	0.683130051063973	0.56
Su(var)3-9	CG17186	1.34	0.072	0.26	0.683130051063973	0.56
Su(var)3-9	CG4854	1.34	0.072	0.26	0.683130051063973	0.56
Su(var)3-9	MED22	1.34	0.072	0.26	0.683130051063973	0.56
Su(var)3-9	Nufip	1.32	0.072	0.26	0.683130051063973	0.56
Su(var)3-9	fru	1.29	0.072	0.26	0.683130051063973	0.56
Su(var)3-9	ham	1.25	0.072	0.26	0.683130051063973	0.56
Oscp	CG18619	13.88	0.116	0.39	0.53748384988657	0.54
Oscp	mod	9.54	0.116	0.39	0.53748384988657	0.54
Oscp	Crc	9.24	0.116	0.39	0.53748384988657	0.54
Oscp	Tusp	8.72	0.116	0.39	0.53748384988657	0.54
Oscp	bsh	7.39	0.116	0.39	0.53748384988657	0.54
Oscp	Gdi	6.37	0.116	0.39	0.53748384988657	0.54
Oscp	Bug22	5.79	0.116	0.39	0.53748384988657	0.54
Oscp	CG31388	5.63	0.116	0.39	0.53748384988657	0.54
Oscp	Bx	4.9	0.116	0.39	0.53748384988657	0.54
Oscp	Blos1	4.38	0.116	0.39	0.53748384988657	0.54
Oscp	Hr46	3.98	0.116	0.39	0.53748384988657	0.54
Oscp	CG8159	3.95	0.116	0.39	0.53748384988657	0.54
Oscp	jing	3.62	0.116	0.39	0.53748384988657	0.54
Oscp	CG11723	3.56	0.116	0.39	0.53748384988657	0.54
Oscp	CG10321	3.42	0.116	0.39	0.53748384988657	0.54
Oscp	sr	3.29	0.116	0.39	0.53748384988657	0.54
Oscp	CG34149	3.18	0.116	0.39	0.53748384988657	0.54
Oscp	CG42748	3.13	0.116	0.39	0.53748384988657	0.54
Oscp	CG14438	3.04	0.116	0.39	0.53748384988657	0.54
Oscp	CG11902	3.03	0.116	0.39	0.53748384988657	0.54
Oscp	Mes4	2.97	0.116	0.39	0.53748384988657	0.54
Oscp	MED22	2.9	0.116	0.39	0.53748384988657	0.54
Oscp	caz	2.84	0.116	0.39	0.53748384988657	0.54
Oscp	Mtp	2.61	0.116	0.39	0.53748384988657	0.54
Oscp	CG8301	2.61	0.116	0.39	0.53748384988657	0.54
Oscp	Set2	2.6	0.116	0.39	0.53748384988657	0.54
Oscp	sima	2.55	0.116	0.39	0.53748384988657	0.54
Oscp	sage	2.55	0.116	0.39	0.53748384988657	0.54
Oscp	noc	2.52	0.116	0.39	0.53748384988657	0.54
Oscp	CG18764	2.51	0.116	0.39	0.53748384988657	0.54
CG6236	CG11294	10.36	0.118	0.79	1	0.82
CG6236	osa	7.54	0.118	0.79	1	0.82
CG6236	foxo	6.79	0.118	0.79	1	0.82
CG6236	Mtp	6.29	0.118	0.79	1	0.82
CG6236	CG34149	4.87	0.118	0.79	1	0.82
CG6236	vvl	4.17	0.118	0.79	1	0.82
CG6236	CG44247	3.92	0.118	0.79	1	0.82
CG6236	fru	3.67	0.118	0.79	1	0.82
CG6236	ph-p	3.27	0.118	0.79	1	0.82
CG6236	Rfx	3.17	0.118	0.79	1	0.82
CG6236	CG8216	2.74	0.118	0.79	1	0.82
CG6236	CG3815	2.72	0.118	0.79	1	0.82
CG6236	Su(var)3-9	2.48	0.118	0.79	1	0.82
CG6236	CG7839	2.4	0.118	0.79	1	0.82
CG6236	Pfk	2.37	0.118	0.79	1	0.82
CG6236	CG2129	2.31	0.118	0.79	1	0.82
CG6236	Crc	2.23	0.118	0.79	1	0.82
CG6236	CG7386	2.22	0.118	0.79	1	0.82
CG6236	CG6813	2.12	0.118	0.79	1	0.82
CG6236	tio	2	0.118	0.79	1	0.82
CG6236	svp	1.9	0.118	0.79	1	0.82
CG6236	Dip1	1.83	0.118	0.79	1	0.82
CG6236	slim	1.8	0.118	0.79	1	0.82
CG6236	ey	1.78	0.118	0.79	1	0.82
CG6236	Mi-2	1.72	0.118	0.79	1	0.82
CG6236	oc	1.69	0.118	0.79	1	0.82
CG6236	CG8578	1.68	0.118	0.79	1	0.82
CG6236	stwl	1.65	0.118	0.79	1	0.82
CG6236	Taf2	1.63	0.118	0.79	1	0.82
CG6236	CG4570	1.62	0.118	0.79	1	0.82
FK506-bp1	stck	8.48	0.153	0.47	0.683130051063973	0.9
FK506-bp1	CG31441	7.55	0.153	0.47	0.683130051063973	0.9
FK506-bp1	mod	7.33	0.153	0.47	0.683130051063973	0.9
FK506-bp1	CG34149	3.86	0.153	0.47	0.683130051063973	0.9
FK506-bp1	CG7987	3.67	0.153	0.47	0.683130051063973	0.9
FK506-bp1	dm	3.46	0.153	0.47	0.683130051063973	0.9
FK506-bp1	CG7928	3.44	0.153	0.47	0.683130051063973	0.9
FK506-bp1	CG30403	3.28	0.153	0.47	0.683130051063973	0.9
FK506-bp1	CG31365	3.25	0.153	0.47	0.683130051063973	0.9
FK506-bp1	svp	3.16	0.153	0.47	0.683130051063973	0.9
FK506-bp1	Rbsn-5	2.96	0.153	0.47	0.683130051063973	0.9
FK506-bp1	stwl	2.79	0.153	0.47	0.683130051063973	0.9
FK506-bp1	Crc	2.72	0.153	0.47	0.683130051063973	0.9
FK506-bp1	ap	2.67	0.153	0.47	0.683130051063973	0.9
FK506-bp1	mld	2.56	0.153	0.47	0.683130051063973	0.9
FK506-bp1	CG17829	2.55	0.153	0.47	0.683130051063973	0.9
FK506-bp1	CG2875	2.44	0.153	0.47	0.683130051063973	0.9
FK506-bp1	CG7518	2.4	0.153	0.47	0.683130051063973	0.9
FK506-bp1	Sry-delta	2.26	0.153	0.47	0.683130051063973	0.9
FK506-bp1	Bug22	2.22	0.153	0.47	0.683130051063973	0.9
FK506-bp1	sr	2.22	0.153	0.47	0.683130051063973	0.9
FK506-bp1	hth	2.22	0.153	0.47	0.683130051063973	0.9
FK506-bp1	nvy	2.21	0.153	0.47	0.683130051063973	0.9
FK506-bp1	CG14667	2.17	0.153	0.47	0.683130051063973	0.9
FK506-bp1	Sox21b	2.15	0.153	0.47	0.683130051063973	0.9
FK506-bp1	RunxB	2.12	0.153	0.47	0.683130051063973	0.9
FK506-bp1	Dll	2.11	0.153	0.47	0.683130051063973	0.9
FK506-bp1	Cdc5	2.02	0.153	0.47	0.683130051063973	0.9
FK506-bp1	foxo	2	0.153	0.47	0.683130051063973	0.9
FK506-bp1	MTA1-like	1.97	0.153	0.47	0.683130051063973	0.9
Trs33	ab	4.15	0.071	0.06	0.258198889747161	0.4
Trs33	CG2129	4.06	0.071	0.06	0.258198889747161	0.4
Trs33	CG1663	3.98	0.071	0.06	0.258198889747161	0.4
Trs33	noc	3.62	0.071	0.06	0.258198889747161	0.4
Trs33	dm	2.84	0.071	0.06	0.258198889747161	0.4
Trs33	ktub	2.81	0.071	0.06	0.258198889747161	0.4
Trs33	CG11710	2.76	0.071	0.06	0.258198889747161	0.4
Trs33	sage	2.61	0.071	0.06	0.258198889747161	0.4
Trs33	CG12299	2.43	0.071	0.06	0.258198889747161	0.4
Trs33	RpIII128	2.39	0.071	0.06	0.258198889747161	0.4
Trs33	CG14438	2.36	0.071	0.06	0.258198889747161	0.4
Trs33	her	2.34	0.071	0.06	0.258198889747161	0.4
Trs33	CG14667	2.32	0.071	0.06	0.258198889747161	0.4
Trs33	CG31365	2.27	0.071	0.06	0.258198889747161	0.4
Trs33	ERR	2.11	0.071	0.06	0.258198889747161	0.4
Trs33	Dip2	2.1	0.071	0.06	0.258198889747161	0.4
Trs33	Usf	2.03	0.071	0.06	0.258198889747161	0.4
Trs33	hbn	2.03	0.071	0.06	0.258198889747161	0.4
Trs33	CG6813	2.03	0.071	0.06	0.258198889747161	0.4
Trs33	CG11696	2.02	0.071	0.06	0.258198889747161	0.4
Trs33	nvy	1.94	0.071	0.06	0.258198889747161	0.4
Trs33	Dh44-R2	1.91	0.071	0.06	0.258198889747161	0.4
Trs33	Crc	1.85	0.071	0.06	0.258198889747161	0.4
Trs33	osa	1.84	0.071	0.06	0.258198889747161	0.4
Trs33	CG31441	1.81	0.071	0.06	0.258198889747161	0.4
Trs33	Brd8	1.8	0.071	0.06	0.258198889747161	0.4
Trs33	CG34149	1.8	0.071	0.06	0.258198889747161	0.4
Trs33	kn	1.78	0.071	0.06	0.258198889747161	0.4
Trs33	tsh	1.75	0.071	0.06	0.258198889747161	0.4
Trs33	MED22	1.74	0.071	0.06	0.258198889747161	0.4
Atg4b	CG1024	5.53	0.093	0.35	0.683130051063973	0.84
Atg4b	CG12299	4.24	0.093	0.35	0.683130051063973	0.84
Atg4b	Elp3	3.98	0.093	0.35	0.683130051063973	0.84
Atg4b	Atac2	3.77	0.093	0.35	0.683130051063973	0.84
Atg4b	erm	3.47	0.093	0.35	0.683130051063973	0.84
Atg4b	MED25	3.25	0.093	0.35	0.683130051063973	0.84
Atg4b	Taf8	2.67	0.093	0.35	0.683130051063973	0.84
Atg4b	CG1965	2.66	0.093	0.35	0.683130051063973	0.84
Atg4b	MED15	2.59	0.093	0.35	0.683130051063973	0.84
Atg4b	sage	2.47	0.093	0.35	0.683130051063973	0.84
Atg4b	stc	2.47	0.093	0.35	0.683130051063973	0.84
Atg4b	slim	2.43	0.093	0.35	0.683130051063973	0.84
Atg4b	Stat92E	2.41	0.093	0.35	0.683130051063973	0.84
Atg4b	tj	2.36	0.093	0.35	0.683130051063973	0.84
Atg4b	CG6254	2.36	0.093	0.35	0.683130051063973	0.84
Atg4b	CG6689	2.34	0.093	0.35	0.683130051063973	0.84
Atg4b	GATAd	2.27	0.093	0.35	0.683130051063973	0.84
Atg4b	fkh	2.26	0.093	0.35	0.683130051063973	0.84
Atg4b	CG11696	2.24	0.093	0.35	0.683130051063973	0.84
Atg4b	TfAP-2	2.1	0.093	0.35	0.683130051063973	0.84
Atg4b	Atf-2	2.04	0.093	0.35	0.683130051063973	0.84
Atg4b	luna	2	0.093	0.35	0.683130051063973	0.84
Atg4b	stck	1.92	0.093	0.35	0.683130051063973	0.84
Atg4b	CG1620	1.91	0.093	0.35	0.683130051063973	0.84
Atg4b	Bka	1.87	0.093	0.35	0.683130051063973	0.84
Atg4b	nerfin-1	1.85	0.093	0.35	0.683130051063973	0.84
Atg4b	Su(z)2	1.84	0.093	0.35	0.683130051063973	0.84
Atg4b	Lpt	1.84	0.093	0.35	0.683130051063973	0.84
Atg4b	CG14711	1.83	0.093	0.35	0.683130051063973	0.84
Atg4b	kn	1.73	0.093	0.35	0.683130051063973	0.84
CG5044	scrt	6.78	0.157	0.58	1	0.96
CG5044	Hr46	5.74	0.157	0.58	1	0.96
CG5044	Rbsn-5	5.27	0.157	0.58	1	0.96
CG5044	fkh	4.56	0.157	0.58	1	0.96
CG5044	Set2	3.67	0.157	0.58	1	0.96
CG5044	CG2889	3.38	0.157	0.58	1	0.96
CG5044	shn	3.33	0.157	0.58	1	0.96
CG5044	Pfk	3.19	0.157	0.58	1	0.96
CG5044	fru	2.81	0.157	0.58	1	0.96
CG5044	CG2202	2.76	0.157	0.58	1	0.96
CG5044	Fen1	2.73	0.157	0.58	1	0.96
CG5044	Hr78	2.67	0.157	0.58	1	0.96
CG5044	CG3065	2.51	0.157	0.58	1	0.96
CG5044	phtf	2.4	0.157	0.58	1	0.96
CG5044	zfh1	2.4	0.157	0.58	1	0.96
CG5044	Mi-2	2.4	0.157	0.58	1	0.96
CG5044	Hmx	2.3	0.157	0.58	1	0.96
CG5044	brk	2.16	0.157	0.58	1	0.96
CG5044	luna	2.1	0.157	0.58	1	0.96
CG5044	tj	2.09	0.157	0.58	1	0.96
CG5044	CG6254	2	0.157	0.58	1	0.96
CG5044	CG1407	1.96	0.157	0.58	1	0.96
CG5044	tsh	1.89	0.157	0.58	1	0.96
CG5044	Dll	1.87	0.157	0.58	1	0.96
CG5044	toy	1.85	0.157	0.58	1	0.96
CG5044	CG8216	1.76	0.157	0.58	1	0.96
CG5044	nvy	1.74	0.157	0.58	1	0.96
CG5044	mirr	1.67	0.157	0.58	1	0.96
CG5044	CG7518	1.66	0.157	0.58	1	0.96
CG5044	jing	1.64	0.157	0.58	1	0.96
ldlCp	hang	7.43	0.178	0.08	0.29277002188456	0.73
ldlCp	CG18619	5.94	0.178	0.08	0.29277002188456	0.73
ldlCp	hng2	4.19	0.178	0.08	0.29277002188456	0.73
ldlCp	Asciz	4.1	0.178	0.08	0.29277002188456	0.73
ldlCp	CG44247	2.84	0.178	0.08	0.29277002188456	0.73
ldlCp	Hr46	2.71	0.178	0.08	0.29277002188456	0.73
ldlCp	CG4328	2.67	0.178	0.08	0.29277002188456	0.73
ldlCp	elB	2.56	0.178	0.08	0.29277002188456	0.73
ldlCp	Zif	2.34	0.178	0.08	0.29277002188456	0.73
ldlCp	Dip2	2.19	0.178	0.08	0.29277002188456	0.73
ldlCp	MED30	2.13	0.178	0.08	0.29277002188456	0.73
ldlCp	tsh	2.03	0.178	0.08	0.29277002188456	0.73
ldlCp	Dad	2.01	0.178	0.08	0.29277002188456	0.73
ldlCp	GATAd	1.93	0.178	0.08	0.29277002188456	0.73
ldlCp	Glut4EF	1.83	0.178	0.08	0.29277002188456	0.73
ldlCp	Hmx	1.75	0.178	0.08	0.29277002188456	0.73
ldlCp	CG14711	1.73	0.178	0.08	0.29277002188456	0.73
ldlCp	nvy	1.7	0.178	0.08	0.29277002188456	0.73
ldlCp	CG10949	1.67	0.178	0.08	0.29277002188456	0.73
ldlCp	bsh	1.56	0.178	0.08	0.29277002188456	0.73
ldlCp	CG10147	1.5	0.178	0.08	0.29277002188456	0.73
ldlCp	scrt	1.5	0.178	0.08	0.29277002188456	0.73
ldlCp	CG12299	1.49	0.178	0.08	0.29277002188456	0.73
ldlCp	CG17612	1.48	0.178	0.08	0.29277002188456	0.73
ldlCp	tj	1.36	0.178	0.08	0.29277002188456	0.73
ldlCp	fru	1.35	0.178	0.08	0.29277002188456	0.73
ldlCp	sima	1.35	0.178	0.08	0.29277002188456	0.73
ldlCp	CG7785	1.31	0.178	0.08	0.29277002188456	0.73
ldlCp	br	1.29	0.178	0.08	0.29277002188456	0.73
ldlCp	MED4	1.28	0.178	0.08	0.29277002188456	0.73
CG34404	CG10631	9.28	0.144	0.48	0.53748384988657	0.61
CG34404	MED22	4.93	0.144	0.48	0.53748384988657	0.61
CG34404	sr	4.61	0.144	0.48	0.53748384988657	0.61
CG34404	CG18619	4.34	0.144	0.48	0.53748384988657	0.61
CG34404	CG11085	3.62	0.144	0.48	0.53748384988657	0.61
CG34404	tup	3.53	0.144	0.48	0.53748384988657	0.61
CG34404	CG3815	3.43	0.144	0.48	0.53748384988657	0.61
CG34404	phtf	3.12	0.144	0.48	0.53748384988657	0.61
CG34404	oc	2.99	0.144	0.48	0.53748384988657	0.61
CG34404	dve	2.98	0.144	0.48	0.53748384988657	0.61
CG34404	Vsx1	2.92	0.144	0.48	0.53748384988657	0.61
CG34404	CG9932	2.73	0.144	0.48	0.53748384988657	0.61
CG34404	Asciz	2.65	0.144	0.48	0.53748384988657	0.61
CG34404	brk	2.54	0.144	0.48	0.53748384988657	0.61
CG34404	Cdc5	2.35	0.144	0.48	0.53748384988657	0.61
CG34404	CG32982	2.26	0.144	0.48	0.53748384988657	0.61
CG34404	CG8319	2.26	0.144	0.48	0.53748384988657	0.61
CG34404	bab2	2.22	0.144	0.48	0.53748384988657	0.61
CG34404	MED30	2.21	0.144	0.48	0.53748384988657	0.61
CG34404	sim	2.19	0.144	0.48	0.53748384988657	0.61
CG34404	CG3065	2.17	0.144	0.48	0.53748384988657	0.61
CG34404	SoxN	2.15	0.144	0.48	0.53748384988657	0.61
CG34404	bab1	2.11	0.144	0.48	0.53748384988657	0.61
CG34404	CG14117	2.07	0.144	0.48	0.53748384988657	0.61
CG34404	CG11560	2	0.144	0.48	0.53748384988657	0.61
CG34404	Brd8	1.95	0.144	0.48	0.53748384988657	0.61
CG34404	caz	1.95	0.144	0.48	0.53748384988657	0.61
CG34404	CG9650	1.92	0.144	0.48	0.53748384988657	0.61
CG34404	Pfk	1.89	0.144	0.48	0.53748384988657	0.61
CG34404	Pcl	1.8	0.144	0.48	0.53748384988657	0.61
Rbp	kn	9.21	0.084	0.34	0.447213595499958	0.47
Rbp	CG32700	6.2	0.084	0.34	0.447213595499958	0.47
Rbp	CG7818	6.02	0.084	0.34	0.447213595499958	0.47
Rbp	Hr46	4.84	0.084	0.34	0.447213595499958	0.47
Rbp	slim	4.41	0.084	0.34	0.447213595499958	0.47
Rbp	Blos1	4.37	0.084	0.34	0.447213595499958	0.47
Rbp	NK7.1	3.72	0.084	0.34	0.447213595499958	0.47
Rbp	CG6654	3.65	0.084	0.34	0.447213595499958	0.47
Rbp	CG17802	3.47	0.084	0.34	0.447213595499958	0.47
Rbp	lov	3.18	0.084	0.34	0.447213595499958	0.47
Rbp	CG9650	3.1	0.084	0.34	0.447213595499958	0.47
Rbp	CG18262	2.82	0.084	0.34	0.447213595499958	0.47
Rbp	CG9799	2.8	0.084	0.34	0.447213595499958	0.47
Rbp	GATAd	2.78	0.084	0.34	0.447213595499958	0.47
Rbp	Atac2	2.74	0.084	0.34	0.447213595499958	0.47
Rbp	Sry-delta	2.5	0.084	0.34	0.447213595499958	0.47
Rbp	E(var)3-9	2.47	0.084	0.34	0.447213595499958	0.47
Rbp	Dip1	2.42	0.084	0.34	0.447213595499958	0.47
Rbp	Mtp	2.31	0.084	0.34	0.447213595499958	0.47
Rbp	MED15	2.21	0.084	0.34	0.447213595499958	0.47
Rbp	MED22	2.16	0.084	0.34	0.447213595499958	0.47
Rbp	mip120	2.09	0.084	0.34	0.447213595499958	0.47
Rbp	egg	2.03	0.084	0.34	0.447213595499958	0.47
Rbp	CG14200	2.03	0.084	0.34	0.447213595499958	0.47
Rbp	Xpd	2	0.084	0.34	0.447213595499958	0.47
Rbp	CG14667	1.97	0.084	0.34	0.447213595499958	0.47
Rbp	CG15011	1.96	0.084	0.34	0.447213595499958	0.47
Rbp	Brd8	1.88	0.084	0.34	0.447213595499958	0.47
Rbp	fuss	1.87	0.084	0.34	0.447213595499958	0.47
Rbp	BtbVII	1.86	0.084	0.34	0.447213595499958	0.47
CG9590	Glut4EF	7.69	0.086	0.26	0.447213595499958	0.6
CG9590	pdm3	3.26	0.086	0.26	0.447213595499958	0.6
CG9590	CG2199	2.79	0.086	0.26	0.447213595499958	0.6
CG9590	CG17829	2.72	0.086	0.26	0.447213595499958	0.6
CG9590	CG12267	2.38	0.086	0.26	0.447213595499958	0.6
CG9590	CG17328	2.27	0.086	0.26	0.447213595499958	0.6
CG9590	ab	2.2	0.086	0.26	0.447213595499958	0.6
CG9590	BtbVII	2.19	0.086	0.26	0.447213595499958	0.6
CG9590	CG10904	2.16	0.086	0.26	0.447213595499958	0.6
CG9590	CG31441	2.14	0.086	0.26	0.447213595499958	0.6
CG9590	jing	1.94	0.086	0.26	0.447213595499958	0.6
CG9590	zfh2	1.86	0.086	0.26	0.447213595499958	0.6
CG9590	fuss	1.86	0.086	0.26	0.447213595499958	0.6
CG9590	lov	1.83	0.086	0.26	0.447213595499958	0.6
CG9590	GATAd	1.72	0.086	0.26	0.447213595499958	0.6
CG9590	pfk	1.64	0.086	0.26	0.447213595499958	0.6
CG9590	CG3815	1.6	0.086	0.26	0.447213595499958	0.6
CG9590	CG2611	1.57	0.086	0.26	0.447213595499958	0.6
CG9590	Cdk8	1.56	0.086	0.26	0.447213595499958	0.6
CG9590	vvl	1.54	0.086	0.26	0.447213595499958	0.6
CG9590	Hr78	1.5	0.086	0.26	0.447213595499958	0.6
CG9590	Tip60	1.5	0.086	0.26	0.447213595499958	0.6
CG9590	RpIII128	1.47	0.086	0.26	0.447213595499958	0.6
CG9590	Xpd	1.47	0.086	0.26	0.447213595499958	0.6
CG9590	mld	1.47	0.086	0.26	0.447213595499958	0.6
CG9590	mute	1.44	0.086	0.26	0.447213595499958	0.6
CG9590	Dip2	1.44	0.086	0.26	0.447213595499958	0.6
CG9590	nvy	1.43	0.086	0.26	0.447213595499958	0.6
CG9590	CG8950	1.42	0.086	0.26	0.447213595499958	0.6
CG9590	Vsx1	1.41	0.086	0.26	0.447213595499958	0.6
nsl1	CG9305	7.73	0.111	0.06	0.149071198499986	0.33
nsl1	pfk	4.54	0.111	0.06	0.149071198499986	0.33
nsl1	CG5033	4.34	0.111	0.06	0.149071198499986	0.33
nsl1	caz	4	0.111	0.06	0.149071198499986	0.33
nsl1	dwg	3.83	0.111	0.06	0.149071198499986	0.33
nsl1	CG11723	3.6	0.111	0.06	0.149071198499986	0.33
nsl1	CG33213	3.58	0.111	0.06	0.149071198499986	0.33
nsl1	slim	3.21	0.111	0.06	0.149071198499986	0.33
nsl1	Brd8	3.18	0.111	0.06	0.149071198499986	0.33
nsl1	sba	2.95	0.111	0.06	0.149071198499986	0.33
nsl1	Atf-2	2.93	0.111	0.06	0.149071198499986	0.33
nsl1	Rabex-5	2.9	0.111	0.06	0.149071198499986	0.33
nsl1	CG15011	2.89	0.111	0.06	0.149071198499986	0.33
nsl1	CG4854	2.87	0.111	0.06	0.149071198499986	0.33
nsl1	CG6654	2.84	0.111	0.06	0.149071198499986	0.33
nsl1	CG8216	2.66	0.111	0.06	0.149071198499986	0.33
nsl1	Brf	2.6	0.111	0.06	0.149071198499986	0.33
nsl1	CG30403	2.27	0.111	0.06	0.149071198499986	0.33
nsl1	CG17328	2.25	0.111	0.06	0.149071198499986	0.33
nsl1	CG11414	2.22	0.111	0.06	0.149071198499986	0.33
nsl1	CG6808	2.18	0.111	0.06	0.149071198499986	0.33
nsl1	Pbp45	2.17	0.111	0.06	0.149071198499986	0.33
nsl1	CG15365	2.17	0.111	0.06	0.149071198499986	0.33
nsl1	MED4	2.08	0.111	0.06	0.149071198499986	0.33
nsl1	Atf6	1.92	0.111	0.06	0.149071198499986	0.33
nsl1	CG1663	1.88	0.111	0.06	0.149071198499986	0.33
nsl1	CG6689	1.78	0.111	0.06	0.149071198499986	0.33
nsl1	Kdm4A	1.75	0.111	0.06	0.149071198499986	0.33
nsl1	hth	1.73	0.111	0.06	0.149071198499986	0.33
nsl1	CG8578	1.72	0.111	0.06	0.149071198499986	0.33
alpha-Man-IIb	Set2	10.2	0.105	-0.07	0.124034734589208	0.19
alpha-Man-IIb	Hr78	4	0.105	-0.07	0.124034734589208	0.19
alpha-Man-IIb	MED25	3.46	0.105	-0.07	0.124034734589208	0.19
alpha-Man-IIb	Nufip	3.39	0.105	-0.07	0.124034734589208	0.19
alpha-Man-IIb	scrt	3.35	0.105	-0.07	0.124034734589208	0.19
alpha-Man-IIb	luna	3.05	0.105	-0.07	0.124034734589208	0.19
alpha-Man-IIb	Tip60	2.92	0.105	-0.07	0.124034734589208	0.19
alpha-Man-IIb	phtf	2.73	0.105	-0.07	0.124034734589208	0.19
alpha-Man-IIb	erm	2.71	0.105	-0.07	0.124034734589208	0.19
alpha-Man-IIb	brk	2.33	0.105	-0.07	0.124034734589208	0.19
alpha-Man-IIb	tio	2.32	0.105	-0.07	0.124034734589208	0.19
alpha-Man-IIb	bon	2.28	0.105	-0.07	0.124034734589208	0.19
alpha-Man-IIb	TH1	2.2	0.105	-0.07	0.124034734589208	0.19
alpha-Man-IIb	CG11456	2.07	0.105	-0.07	0.124034734589208	0.19
alpha-Man-IIb	CG8388	2.03	0.105	-0.07	0.124034734589208	0.19
alpha-Man-IIb	BtbVII	1.98	0.105	-0.07	0.124034734589208	0.19
alpha-Man-IIb	CG7785	1.93	0.105	-0.07	0.124034734589208	0.19
alpha-Man-IIb	Glut4EF	1.9	0.105	-0.07	0.124034734589208	0.19
alpha-Man-IIb	CG8319	1.85	0.105	-0.07	0.124034734589208	0.19
alpha-Man-IIb	CG7818	1.84	0.105	-0.07	0.124034734589208	0.19
alpha-Man-IIb	hang	1.72	0.105	-0.07	0.124034734589208	0.19
alpha-Man-IIb	Atac1	1.72	0.105	-0.07	0.124034734589208	0.19
alpha-Man-IIb	RunxB	1.68	0.105	-0.07	0.124034734589208	0.19
alpha-Man-IIb	MED11	1.67	0.105	-0.07	0.124034734589208	0.19
alpha-Man-IIb	Su(var)3-9	1.64	0.105	-0.07	0.124034734589208	0.19
alpha-Man-IIb	CG7839	1.53	0.105	-0.07	0.124034734589208	0.19
alpha-Man-IIb	HLH106	1.51	0.105	-0.07	0.124034734589208	0.19
alpha-Man-IIb	CG17361	1.51	0.105	-0.07	0.124034734589208	0.19
alpha-Man-IIb	Gdi	1.49	0.105	-0.07	0.124034734589208	0.19
alpha-Man-IIb	CG8301	1.44	0.105	-0.07	0.124034734589208	0.19
ND23	CG42748	7.65	0.132	0.52	1	0.98
ND23	CG13775	4.15	0.132	0.52	1	0.98
ND23	CG2611	3.57	0.132	0.52	1	0.98
ND23	Stat92E	3.35	0.132	0.52	1	0.98
ND23	ZnT49B	3.1	0.132	0.52	1	0.98
ND23	bi	3.07	0.132	0.52	1	0.98
ND23	NK7.1	2.61	0.132	0.52	1	0.98
ND23	Atf6	2.41	0.132	0.52	1	0.98
ND23	Mrtf	2.28	0.132	0.52	1	0.98
ND23	dom	2.13	0.132	0.52	1	0.98
ND23	bsh	2.05	0.132	0.52	1	0.98
ND23	Su(var)3-9	2.02	0.132	0.52	1	0.98
ND23	Set2	1.96	0.132	0.52	1	0.98
ND23	CG3065	1.92	0.132	0.52	1	0.98
ND23	Su(var)3-7	1.9	0.132	0.52	1	0.98
ND23	Taf2	1.87	0.132	0.52	1	0.98
ND23	CG1620	1.83	0.132	0.52	1	0.98
ND23	CG14117	1.81	0.132	0.52	1	0.98
ND23	CG12219	1.8	0.132	0.52	1	0.98
ND23	nerfin-1	1.79	0.132	0.52	1	0.98
ND23	Lmpt	1.78	0.132	0.52	1	0.98
ND23	Pcl	1.76	0.132	0.52	1	0.98
ND23	sage	1.71	0.132	0.52	1	0.98
ND23	CG10274	1.7	0.132	0.52	1	0.98
ND23	tef	1.69	0.132	0.52	1	0.98
ND23	CG12104	1.65	0.132	0.52	1	0.98
ND23	sima	1.65	0.132	0.52	1	0.98
ND23	CG3919	1.57	0.132	0.52	1	0.98
ND23	Atac2	1.51	0.132	0.52	1	0.98
ND23	CG6686	1.48	0.132	0.52	1	0.98
Hmt-1	Crc	5.22	0.173	0.5	0.683130051063973	0.93
Hmt-1	MED11	5.02	0.173	0.5	0.683130051063973	0.93
Hmt-1	Mi-2	4.16	0.173	0.5	0.683130051063973	0.93
Hmt-1	ash1	4.06	0.173	0.5	0.683130051063973	0.93
Hmt-1	CG17806	3.55	0.173	0.5	0.683130051063973	0.93
Hmt-1	Zif	3.38	0.173	0.5	0.683130051063973	0.93
Hmt-1	elB	2.98	0.173	0.5	0.683130051063973	0.93
Hmt-1	Rfx	2.92	0.173	0.5	0.683130051063973	0.93
Hmt-1	CG44002	2.85	0.173	0.5	0.683130051063973	0.93
Hmt-1	CG11695	2.67	0.173	0.5	0.683130051063973	0.93
Hmt-1	Usf	2.67	0.173	0.5	0.683130051063973	0.93
Hmt-1	CG31388	2.51	0.173	0.5	0.683130051063973	0.93
Hmt-1	CG13775	2.45	0.173	0.5	0.683130051063973	0.93
Hmt-1	Lpt	2.44	0.173	0.5	0.683130051063973	0.93
Hmt-1	CG3995	2.39	0.173	0.5	0.683130051063973	0.93
Hmt-1	erm	2.25	0.173	0.5	0.683130051063973	0.93
Hmt-1	CG7928	2.16	0.173	0.5	0.683130051063973	0.93
Hmt-1	CG7518	2.14	0.173	0.5	0.683130051063973	0.93
Hmt-1	CG8909	2.13	0.173	0.5	0.683130051063973	0.93
Hmt-1	Scm	2.12	0.173	0.5	0.683130051063973	0.93
Hmt-1	CG9727	2.11	0.173	0.5	0.683130051063973	0.93
Hmt-1	CG4707	2.01	0.173	0.5	0.683130051063973	0.93
Hmt-1	vvl	1.99	0.173	0.5	0.683130051063973	0.93
Hmt-1	CG31365	1.91	0.173	0.5	0.683130051063973	0.93
Hmt-1	l(3)mbt	1.9	0.173	0.5	0.683130051063973	0.93
Hmt-1	brk	1.86	0.173	0.5	0.683130051063973	0.93
Hmt-1	Atu	1.76	0.173	0.5	0.683130051063973	0.93
Hmt-1	noc	1.76	0.173	0.5	0.683130051063973	0.93
Hmt-1	Camta	1.75	0.173	0.5	0.683130051063973	0.93
Hmt-1	RpIII128	1.74	0.173	0.5	0.683130051063973	0.93
glob1	CG8216	12.28	0.61	-0.24	0.181568259800641	0.12
glob1	sim	7.37	0.61	-0.24	0.181568259800641	0.12
glob1	CG11085	6.84	0.61	-0.24	0.181568259800641	0.12
glob1	aop	5.5	0.61	-0.24	0.181568259800641	0.12
glob1	CTPsyn	4.91	0.61	-0.24	0.181568259800641	0.12
glob1	nerfin-1	4.53	0.61	-0.24	0.181568259800641	0.12
glob1	Gdi	4.43	0.61	-0.24	0.181568259800641	0.12
glob1	pdm3	4.22	0.61	-0.24	0.181568259800641	0.12
glob1	scro	3.93	0.61	-0.24	0.181568259800641	0.12
glob1	scrt	3.84	0.61	-0.24	0.181568259800641	0.12
glob1	Mat1	3.54	0.61	-0.24	0.181568259800641	0.12
glob1	hang	2.99	0.61	-0.24	0.181568259800641	0.12
glob1	luna	2.78	0.61	-0.24	0.181568259800641	0.12
glob1	shn	2.58	0.61	-0.24	0.181568259800641	0.12
glob1	CG7368	2.53	0.61	-0.24	0.181568259800641	0.12
glob1	CG17328	2.39	0.61	-0.24	0.181568259800641	0.12
glob1	CG7839	2.39	0.61	-0.24	0.181568259800641	0.12
glob1	brk	2.29	0.61	-0.24	0.181568259800641	0.12
glob1	mod	2.23	0.61	-0.24	0.181568259800641	0.12
glob1	CG14117	2.21	0.61	-0.24	0.181568259800641	0.12
glob1	run	2.07	0.61	-0.24	0.181568259800641	0.12
glob1	Dll	1.98	0.61	-0.24	0.181568259800641	0.12
glob1	mirr	1.86	0.61	-0.24	0.181568259800641	0.12
glob1	CG14200	1.85	0.61	-0.24	0.181568259800641	0.12
glob1	CG11723	1.81	0.61	-0.24	0.181568259800641	0.12
glob1	CG6765	1.78	0.61	-0.24	0.181568259800641	0.12
glob1	yem	1.77	0.61	-0.24	0.181568259800641	0.12
glob1	Bka	1.77	0.61	-0.24	0.181568259800641	0.12
glob1	pita	1.75	0.61	-0.24	0.181568259800641	0.12
glob1	CG42748	1.7	0.61	-0.24	0.181568259800641	0.12
Hel89B	Usf	7.02	0.105	-0.13	-0.0975900072948533	0.8
Hel89B	CG1663	5.36	0.105	-0.13	-0.0975900072948533	0.8
Hel89B	CG2875	4.73	0.105	-0.13	-0.0975900072948533	0.8
Hel89B	CG3313	4.28	0.105	-0.13	-0.0975900072948533	0.8
Hel89B	Bug22	4.11	0.105	-0.13	-0.0975900072948533	0.8
Hel89B	CG31441	3.92	0.105	-0.13	-0.0975900072948533	0.8
Hel89B	onecut	3.03	0.105	-0.13	-0.0975900072948533	0.8
Hel89B	E(var)3-9	2.68	0.105	-0.13	-0.0975900072948533	0.8
Hel89B	ktub	2.65	0.105	-0.13	-0.0975900072948533	0.8
Hel89B	FoxP	2.62	0.105	-0.13	-0.0975900072948533	0.8
Hel89B	MED25	2.55	0.105	-0.13	-0.0975900072948533	0.8
Hel89B	PHDP	2.21	0.105	-0.13	-0.0975900072948533	0.8
Hel89B	CG12219	2.19	0.105	-0.13	-0.0975900072948533	0.8
Hel89B	Hr96	2.15	0.105	-0.13	-0.0975900072948533	0.8
Hel89B	fu2	2.01	0.105	-0.13	-0.0975900072948533	0.8
Hel89B	sr	1.98	0.105	-0.13	-0.0975900072948533	0.8
Hel89B	CG5953	1.96	0.105	-0.13	-0.0975900072948533	0.8
Hel89B	stwl	1.96	0.105	-0.13	-0.0975900072948533	0.8
Hel89B	Brd8	1.88	0.105	-0.13	-0.0975900072948533	0.8
Hel89B	CG15365	1.75	0.105	-0.13	-0.0975900072948533	0.8
Hel89B	su(Hw)	1.73	0.105	-0.13	-0.0975900072948533	0.8
Hel89B	CG6683	1.72	0.105	-0.13	-0.0975900072948533	0.8
Hel89B	CG3919	1.63	0.105	-0.13	-0.0975900072948533	0.8
Hel89B	E2f2	1.62	0.105	-0.13	-0.0975900072948533	0.8
Hel89B	CG44002	1.6	0.105	-0.13	-0.0975900072948533	0.8
Hel89B	Atf-2	1.57	0.105	-0.13	-0.0975900072948533	0.8
Hel89B	bs	1.57	0.105	-0.13	-0.0975900072948533	0.8
Hel89B	Hr46	1.51	0.105	-0.13	-0.0975900072948533	0.8
Hel89B	tj	1.5	0.105	-0.13	-0.0975900072948533	0.8
Hel89B	toy	1.46	0.105	-0.13	-0.0975900072948533	0.8
CG5013	CG2129	4.82	0.074	-0.06	0.333333333333333	0.44
CG5013	CG33213	3.86	0.074	-0.06	0.333333333333333	0.44
CG5013	MTA1-like	3.75	0.074	-0.06	0.333333333333333	0.44
CG5013	CG2202	3.51	0.074	-0.06	0.333333333333333	0.44
CG5013	Ets97D	3.13	0.074	-0.06	0.333333333333333	0.44
CG5013	CG11294	2.98	0.074	-0.06	0.333333333333333	0.44
CG5013	ERR	2.86	0.074	-0.06	0.333333333333333	0.44
CG5013	CG11456	2.75	0.074	-0.06	0.333333333333333	0.44
CG5013	MED30	2.38	0.074	-0.06	0.333333333333333	0.44
CG5013	esn	2.35	0.074	-0.06	0.333333333333333	0.44
CG5013	elB	2.3	0.074	-0.06	0.333333333333333	0.44
CG5013	CG4328	2.07	0.074	-0.06	0.333333333333333	0.44
CG5013	ktub	2.07	0.074	-0.06	0.333333333333333	0.44
CG5013	apt	2.01	0.074	-0.06	0.333333333333333	0.44
CG5013	Brf	1.98	0.074	-0.06	0.333333333333333	0.44
CG5013	Su(z)2	1.91	0.074	-0.06	0.333333333333333	0.44
CG5013	hng2	1.9	0.074	-0.06	0.333333333333333	0.44
CG5013	Elp3	1.88	0.074	-0.06	0.333333333333333	0.44
CG5013	PHDP	1.88	0.074	-0.06	0.333333333333333	0.44
CG5013	CG12299	1.88	0.074	-0.06	0.333333333333333	0.44
CG5013	CG8301	1.84	0.074	-0.06	0.333333333333333	0.44
CG5013	CG15435	1.81	0.074	-0.06	0.333333333333333	0.44
CG5013	CG14438	1.73	0.074	-0.06	0.333333333333333	0.44
CG5013	mod	1.71	0.074	-0.06	0.333333333333333	0.44
CG5013	noc	1.63	0.074	-0.06	0.333333333333333	0.44
CG5013	egg	1.63	0.074	-0.06	0.333333333333333	0.44
CG5013	CG8319	1.62	0.074	-0.06	0.333333333333333	0.44
CG5013	CG9932	1.62	0.074	-0.06	0.333333333333333	0.44
CG5013	Set2	1.6	0.074	-0.06	0.333333333333333	0.44
CG5013	sima	1.55	0.074	-0.06	0.333333333333333	0.44
msps	Ets97D	5	0.068	0.33	0.53748384988657	0.39
msps	CG34149	4.7	0.068	0.33	0.53748384988657	0.39
msps	CG14667	4.11	0.068	0.33	0.53748384988657	0.39
msps	CG17186	3.61	0.068	0.33	0.53748384988657	0.39
msps	Nufip	3.51	0.068	0.33	0.53748384988657	0.39
msps	mute	3.14	0.068	0.33	0.53748384988657	0.39
msps	CG3815	3.11	0.068	0.33	0.53748384988657	0.39
msps	CG11456	2.85	0.068	0.33	0.53748384988657	0.39
msps	dwg	2.82	0.068	0.33	0.53748384988657	0.39
msps	CG31388	2.57	0.068	0.33	0.53748384988657	0.39
msps	CG11710	2.34	0.068	0.33	0.53748384988657	0.39
msps	CTPsyn	2.31	0.068	0.33	0.53748384988657	0.39
msps	CG9890	2.3	0.068	0.33	0.53748384988657	0.39
msps	MED15	2.29	0.068	0.33	0.53748384988657	0.39
msps	sr	2.27	0.068	0.33	0.53748384988657	0.39
msps	Cdc5	2.27	0.068	0.33	0.53748384988657	0.39
msps	CG10209	2.23	0.068	0.33	0.53748384988657	0.39
msps	CG6654	2.23	0.068	0.33	0.53748384988657	0.39
msps	Blos1	2.13	0.068	0.33	0.53748384988657	0.39
msps	CG12219	2.12	0.068	0.33	0.53748384988657	0.39
msps	bs	2.07	0.068	0.33	0.53748384988657	0.39
msps	CG1965	2.03	0.068	0.33	0.53748384988657	0.39
msps	apt	2.02	0.068	0.33	0.53748384988657	0.39
msps	bab1	1.99	0.068	0.33	0.53748384988657	0.39
msps	Sox21b	1.95	0.068	0.33	0.53748384988657	0.39
msps	Bug22	1.92	0.068	0.33	0.53748384988657	0.39
msps	CG12155	1.9	0.068	0.33	0.53748384988657	0.39
msps	Dip1	1.89	0.068	0.33	0.53748384988657	0.39
msps	CG15073	1.87	0.068	0.33	0.53748384988657	0.39
msps	Glut4EF	1.84	0.068	0.33	0.53748384988657	0.39
Mhcl	polybromo	6.36	0.077	0.66	1	0.88
Mhcl	tef	5.47	0.077	0.66	1	0.88
Mhcl	Plzf	4.08	0.077	0.66	1	0.88
Mhcl	Usf	4.05	0.077	0.66	1	0.88
Mhcl	Mtp	3.85	0.077	0.66	1	0.88
Mhcl	CG9305	3.67	0.077	0.66	1	0.88
Mhcl	fuss	3.43	0.077	0.66	1	0.88
Mhcl	HLH106	3.33	0.077	0.66	1	0.88
Mhcl	Crc	2.65	0.077	0.66	1	0.88
Mhcl	Dip2	2.61	0.077	0.66	1	0.88
Mhcl	CG4282	2.54	0.077	0.66	1	0.88
Mhcl	CG12104	2.47	0.077	0.66	1	0.88
Mhcl	Dip1	2.44	0.077	0.66	1	0.88
Mhcl	Vsx1	2.43	0.077	0.66	1	0.88
Mhcl	Hr46	2.23	0.077	0.66	1	0.88
Mhcl	SoxN	2.19	0.077	0.66	1	0.88
Mhcl	CG11398	2.18	0.077	0.66	1	0.88
Mhcl	CG10209	2.16	0.077	0.66	1	0.88
Mhcl	CG13775	2.1	0.077	0.66	1	0.88
Mhcl	CTPsyn	2.04	0.077	0.66	1	0.88
Mhcl	CG8950	2.04	0.077	0.66	1	0.88
Mhcl	CG3065	2.04	0.077	0.66	1	0.88
Mhcl	Mrtf	2.01	0.077	0.66	1	0.88
Mhcl	Hr78	1.98	0.077	0.66	1	0.88
Mhcl	CG1024	1.95	0.077	0.66	1	0.88
Mhcl	E2f2	1.83	0.077	0.66	1	0.88
Mhcl	Ets97D	1.82	0.077	0.66	1	0.88
Mhcl	CG34340	1.79	0.077	0.66	1	0.88
Mhcl	CG18476	1.78	0.077	0.66	1	0.88
Mhcl	Zif	1.74	0.077	0.66	1	0.88
Akt1	hng2	5.24	0.085	0.7	1	0.82
Akt1	Lpt	4.74	0.085	0.7	1	0.82
Akt1	Su(var)3-9	4.49	0.085	0.7	1	0.82
Akt1	CG17806	4.28	0.085	0.7	1	0.82
Akt1	CG10631	4.04	0.085	0.7	1	0.82
Akt1	Dad	4.03	0.085	0.7	1	0.82
Akt1	TfIIFbeta	3.54	0.085	0.7	1	0.82
Akt1	Dip2	3.28	0.085	0.7	1	0.82
Akt1	scro	3.15	0.085	0.7	1	0.82
Akt1	CG11294	3.09	0.085	0.7	1	0.82
Akt1	Sry-delta	2.9	0.085	0.7	1	0.82
Akt1	ham	2.53	0.085	0.7	1	0.82
Akt1	Bka	2.53	0.085	0.7	1	0.82
Akt1	Atu	2.49	0.085	0.7	1	0.82
Akt1	Hr46	2.29	0.085	0.7	1	0.82
Akt1	CG1792	2.24	0.085	0.7	1	0.82
Akt1	jing	2.2	0.085	0.7	1	0.82
Akt1	CG1663	2.13	0.085	0.7	1	0.82
Akt1	ap	2.07	0.085	0.7	1	0.82
Akt1	Bug22	2.07	0.085	0.7	1	0.82
Akt1	dan	2.04	0.085	0.7	1	0.82
Akt1	CG11456	2.03	0.085	0.7	1	0.82
Akt1	CG7987	2	0.085	0.7	1	0.82
Akt1	Hr96	1.99	0.085	0.7	1	0.82
Akt1	ash1	1.98	0.085	0.7	1	0.82
Akt1	CG15011	1.97	0.085	0.7	1	0.82
Akt1	CG9890	1.89	0.085	0.7	1	0.82
Akt1	phtf	1.85	0.085	0.7	1	0.82
Akt1	CG8319	1.72	0.085	0.7	1	0.82
Akt1	stc	1.67	0.085	0.7	1	0.82
CG5916	CG2202	3.93	0.121	0.31	0.683130051063973	0.8
CG5916	CG12155	3.41	0.121	0.31	0.683130051063973	0.8
CG5916	scrt	3.13	0.121	0.31	0.683130051063973	0.8
CG5916	YL-1	2.99	0.121	0.31	0.683130051063973	0.8
CG5916	Su(z)2	2.81	0.121	0.31	0.683130051063973	0.8
CG5916	onecut	2.69	0.121	0.31	0.683130051063973	0.8
CG5916	brk	2.65	0.121	0.31	0.683130051063973	0.8
CG5916	Atac1	2.39	0.121	0.31	0.683130051063973	0.8
CG5916	phtf	2.35	0.121	0.31	0.683130051063973	0.8
CG5916	CG4282	2.1	0.121	0.31	0.683130051063973	0.8
CG5916	CG6907	2.09	0.121	0.31	0.683130051063973	0.8
CG5916	az2	2.09	0.121	0.31	0.683130051063973	0.8
CG5916	Lim3	2.06	0.121	0.31	0.683130051063973	0.8
CG5916	CG11723	1.91	0.121	0.31	0.683130051063973	0.8
CG5916	CG8578	1.81	0.121	0.31	0.683130051063973	0.8
CG5916	fd59A	1.79	0.121	0.31	0.683130051063973	0.8
CG5916	CG10274	1.71	0.121	0.31	0.683130051063973	0.8
CG5916	CG11560	1.69	0.121	0.31	0.683130051063973	0.8
CG5916	Notch	1.64	0.121	0.31	0.683130051063973	0.8
CG5916	CG8159	1.62	0.121	0.31	0.683130051063973	0.8
CG5916	CG15435	1.62	0.121	0.31	0.683130051063973	0.8
CG5916	MED15	1.56	0.121	0.31	0.683130051063973	0.8
CG5916	mip120	1.55	0.121	0.31	0.683130051063973	0.8
CG5916	CG6654	1.54	0.121	0.31	0.683130051063973	0.8
CG5916	CG18265	1.51	0.121	0.31	0.683130051063973	0.8
CG5916	CG5033	1.48	0.121	0.31	0.683130051063973	0.8
CG5916	CG6808	1.47	0.121	0.31	0.683130051063973	0.8
CG5916	Meics	1.46	0.121	0.31	0.683130051063973	0.8
CG5916	CG7785	1.43	0.121	0.31	0.683130051063973	0.8
CG5916	Taf2	1.43	0.121	0.31	0.683130051063973	0.8
CG6006	Ravus	5.46	0.269	-0.18	0.149071198499986	0.04
CG6006	MED22	4.82	0.269	-0.18	0.149071198499986	0.04
CG6006	CG2611	4.47	0.269	-0.18	0.149071198499986	0.04
CG6006	Cdc5	3.88	0.269	-0.18	0.149071198499986	0.04
CG6006	Cdk8	3.87	0.269	-0.18	0.149071198499986	0.04
CG6006	CG3065	3.81	0.269	-0.18	0.149071198499986	0.04
CG6006	CG9305	3.63	0.269	-0.18	0.149071198499986	0.04
CG6006	MEP-1	3.46	0.269	-0.18	0.149071198499986	0.04
CG6006	CG11560	3.25	0.269	-0.18	0.149071198499986	0.04
CG6006	kn	2.86	0.269	-0.18	0.149071198499986	0.04
CG6006	bab1	2.8	0.269	-0.18	0.149071198499986	0.04
CG6006	apt	2.57	0.269	-0.18	0.149071198499986	0.04
CG6006	CG6765	2.42	0.269	-0.18	0.149071198499986	0.04
CG6006	CG2875	2.26	0.269	-0.18	0.149071198499986	0.04
CG6006	Brf	2.24	0.269	-0.18	0.149071198499986	0.04
CG6006	sim	2.2	0.269	-0.18	0.149071198499986	0.04
CG6006	l(3)mbt	2.19	0.269	-0.18	0.149071198499986	0.04
CG6006	ey	2.12	0.269	-0.18	0.149071198499986	0.04
CG6006	E2f2	2.12	0.269	-0.18	0.149071198499986	0.04
CG6006	su(Hw)	2.05	0.269	-0.18	0.149071198499986	0.04
CG6006	Atac2	2.05	0.269	-0.18	0.149071198499986	0.04
CG6006	stc	2.05	0.269	-0.18	0.149071198499986	0.04
CG6006	fu2	2.03	0.269	-0.18	0.149071198499986	0.04
CG6006	Kdm2	2	0.269	-0.18	0.149071198499986	0.04
CG6006	CG18764	1.92	0.269	-0.18	0.149071198499986	0.04
CG6006	Gdi	1.92	0.269	-0.18	0.149071198499986	0.04
CG6006	CG32982	1.91	0.269	-0.18	0.149071198499986	0.04
CG6006	Su(var)3-9	1.88	0.269	-0.18	0.149071198499986	0.04
CG6006	Elp3	1.83	0.269	-0.18	0.149071198499986	0.04
CG6006	MBD-R2	1.8	0.269	-0.18	0.149071198499986	0.04
mtSSB	CG10631	8.64	0.079	0.67	1	0.26
mtSSB	CG15011	4.59	0.079	0.67	1	0.26
mtSSB	CG3407	4.03	0.079	0.67	1	0.26
mtSSB	CG10209	3.87	0.079	0.67	1	0.26
mtSSB	elB	3.65	0.079	0.67	1	0.26
mtSSB	Kdm4A	3.44	0.079	0.67	1	0.26
mtSSB	bi	3.02	0.079	0.67	1	0.26
mtSSB	MED11	2.84	0.079	0.67	1	0.26
mtSSB	NK7.1	2.72	0.079	0.67	1	0.26
mtSSB	CG17829	2.68	0.079	0.67	1	0.26
mtSSB	CG12162	2.51	0.079	0.67	1	0.26
mtSSB	CG5953	2.32	0.079	0.67	1	0.26
mtSSB	slim	2.15	0.079	0.67	1	0.26
mtSSB	Pfk	2.01	0.079	0.67	1	0.26
mtSSB	CG11398	1.94	0.079	0.67	1	0.26
mtSSB	br	1.93	0.079	0.67	1	0.26
mtSSB	CG17612	1.91	0.079	0.67	1	0.26
mtSSB	CG6907	1.85	0.079	0.67	1	0.26
mtSSB	mod	1.84	0.079	0.67	1	0.26
mtSSB	MED25	1.82	0.079	0.67	1	0.26
mtSSB	CG11695	1.79	0.079	0.67	1	0.26
mtSSB	RunxB	1.79	0.079	0.67	1	0.26
mtSSB	CG7987	1.67	0.079	0.67	1	0.26
mtSSB	MED4	1.66	0.079	0.67	1	0.26
mtSSB	Hr96	1.61	0.079	0.67	1	0.26
mtSSB	Mes4	1.57	0.079	0.67	1	0.26
mtSSB	tio	1.51	0.079	0.67	1	0.26
mtSSB	CG2875	1.48	0.079	0.67	1	0.26
mtSSB	osa	1.42	0.079	0.67	1	0.26
mtSSB	ct	1.36	0.079	0.67	1	0.26
bor	CG30403	5.57	0.112	0.37	0.447213595499958	0.57
bor	ash1	4.97	0.112	0.37	0.447213595499958	0.57
bor	CG4570	4.57	0.112	0.37	0.447213595499958	0.57
bor	CG8301	4.34	0.112	0.37	0.447213595499958	0.57
bor	jing	4.05	0.112	0.37	0.447213595499958	0.57
bor	MED4	3.47	0.112	0.37	0.447213595499958	0.57
bor	Stat92E	3.25	0.112	0.37	0.447213595499958	0.57
bor	fkh	3.17	0.112	0.37	0.447213595499958	0.57
bor	mod	2.92	0.112	0.37	0.447213595499958	0.57
bor	CG5033	2.8	0.112	0.37	0.447213595499958	0.57
bor	CG8388	2.35	0.112	0.37	0.447213595499958	0.57
bor	Crc	2.31	0.112	0.37	0.447213595499958	0.57
bor	CG13775	2.22	0.112	0.37	0.447213595499958	0.57
bor	Zif	2.15	0.112	0.37	0.447213595499958	0.57
bor	CG10209	2.12	0.112	0.37	0.447213595499958	0.57
bor	CG6683	2.07	0.112	0.37	0.447213595499958	0.57
bor	CG11560	2.02	0.112	0.37	0.447213595499958	0.57
bor	BtbVII	2.01	0.112	0.37	0.447213595499958	0.57
bor	CG6254	1.96	0.112	0.37	0.447213595499958	0.57
bor	pros	1.95	0.112	0.37	0.447213595499958	0.57
bor	ap	1.86	0.112	0.37	0.447213595499958	0.57
bor	CG11414	1.76	0.112	0.37	0.447213595499958	0.57
bor	bi	1.75	0.112	0.37	0.447213595499958	0.57
bor	CG18476	1.75	0.112	0.37	0.447213595499958	0.57
bor	ct	1.72	0.112	0.37	0.447213595499958	0.57
bor	Lmpt	1.72	0.112	0.37	0.447213595499958	0.57
bor	CG7987	1.71	0.112	0.37	0.447213595499958	0.57
bor	Asciz	1.7	0.112	0.37	0.447213595499958	0.57
bor	dwg	1.69	0.112	0.37	0.447213595499958	0.57
bor	MED22	1.64	0.112	0.37	0.447213595499958	0.57
Sulf1	ham	6.81	0.109	0.03	0.149071198499986	0.03
Sulf1	Ets65A	2.38	0.109	0.03	0.149071198499986	0.03
Sulf1	CG1024	2.09	0.109	0.03	0.149071198499986	0.03
Sulf1	Gdi	2.06	0.109	0.03	0.149071198499986	0.03
Sulf1	CG3726	1.99	0.109	0.03	0.149071198499986	0.03
Sulf1	bi	1.96	0.109	0.03	0.149071198499986	0.03
Sulf1	brk	1.93	0.109	0.03	0.149071198499986	0.03
Sulf1	tup	1.87	0.109	0.03	0.149071198499986	0.03
Sulf1	fru	1.86	0.109	0.03	0.149071198499986	0.03
Sulf1	az2	1.85	0.109	0.03	0.149071198499986	0.03
Sulf1	CG1407	1.81	0.109	0.03	0.149071198499986	0.03
Sulf1	PHDP	1.69	0.109	0.03	0.149071198499986	0.03
Sulf1	elB	1.67	0.109	0.03	0.149071198499986	0.03
Sulf1	dbr	1.55	0.109	0.03	0.149071198499986	0.03
Sulf1	CrebA	1.5	0.109	0.03	0.149071198499986	0.03
Sulf1	bon	1.5	0.109	0.03	0.149071198499986	0.03
Sulf1	fd59A	1.47	0.109	0.03	0.149071198499986	0.03
Sulf1	CG17829	1.42	0.109	0.03	0.149071198499986	0.03
Sulf1	mld	1.39	0.109	0.03	0.149071198499986	0.03
Sulf1	CG13894	1.37	0.109	0.03	0.149071198499986	0.03
Sulf1	MBD-R2	1.37	0.109	0.03	0.149071198499986	0.03
Sulf1	Brf	1.37	0.109	0.03	0.149071198499986	0.03
Sulf1	YL-1	1.34	0.109	0.03	0.149071198499986	0.03
Sulf1	slim	1.33	0.109	0.03	0.149071198499986	0.03
Sulf1	CG8578	1.33	0.109	0.03	0.149071198499986	0.03
Sulf1	CG7818	1.32	0.109	0.03	0.149071198499986	0.03
Sulf1	caz	1.32	0.109	0.03	0.149071198499986	0.03
Sulf1	MTA1-like	1.32	0.109	0.03	0.149071198499986	0.03
Sulf1	CG43689	1.31	0.109	0.03	0.149071198499986	0.03
Sulf1	CG9799	1.29	0.109	0.03	0.149071198499986	0.03
Manf	E(var)3-9	10.51	0.119	0.69	1	0.82
Manf	Mtp	6.56	0.119	0.69	1	0.82
Manf	Plzf	6.41	0.119	0.69	1	0.82
Manf	Atu	4.76	0.119	0.69	1	0.82
Manf	Bug22	4.27	0.119	0.69	1	0.82
Manf	CG31365	3.55	0.119	0.69	1	0.82
Manf	CG11398	3.54	0.119	0.69	1	0.82
Manf	CG8950	3.41	0.119	0.69	1	0.82
Manf	Crc	3.36	0.119	0.69	1	0.82
Manf	Taf2	3.35	0.119	0.69	1	0.82
Manf	CG2889	3.31	0.119	0.69	1	0.82
Manf	CG17361	3.25	0.119	0.69	1	0.82
Manf	bsh	3.19	0.119	0.69	1	0.82
Manf	CG17806	3.07	0.119	0.69	1	0.82
Manf	Cdc5	2.84	0.119	0.69	1	0.82
Manf	CG42748	2.77	0.119	0.69	1	0.82
Manf	osa	2.63	0.119	0.69	1	0.82
Manf	CG10274	2.62	0.119	0.69	1	0.82
Manf	CTPsyn	2.59	0.119	0.69	1	0.82
Manf	Usf	2.56	0.119	0.69	1	0.82
Manf	Ets65A	2.5	0.119	0.69	1	0.82
Manf	CG4707	2.49	0.119	0.69	1	0.82
Manf	CG11710	2.4	0.119	0.69	1	0.82
Manf	CG31441	2.39	0.119	0.69	1	0.82
Manf	CG7928	2.38	0.119	0.69	1	0.82
Manf	Asciz	2.3	0.119	0.69	1	0.82
Manf	CG4282	2.27	0.119	0.69	1	0.82
Manf	TfIIFbeta	2.25	0.119	0.69	1	0.82
Manf	CG9890	2.22	0.119	0.69	1	0.82
Manf	Opbp	2.21	0.119	0.69	1	0.82
ema	Atf6	6.47	0.052	0.75	1	0.49
ema	CG4570	4.86	0.052	0.75	1	0.49
ema	Spt5	3.56	0.052	0.75	1	0.49
ema	danr	3.29	0.052	0.75	1	0.49
ema	Nufip	2.85	0.052	0.75	1	0.49
ema	CG4282	2.71	0.052	0.75	1	0.49
ema	CG9890	2.6	0.052	0.75	1	0.49
ema	Meics	2.52	0.052	0.75	1	0.49
ema	CG8944	2.51	0.052	0.75	1	0.49
ema	CG1024	2.49	0.052	0.75	1	0.49
ema	CG15435	2.48	0.052	0.75	1	0.49
ema	CG5196	2.47	0.052	0.75	1	0.49
ema	CG5953	2.46	0.052	0.75	1	0.49
ema	Hr78	2.37	0.052	0.75	1	0.49
ema	dve	2.22	0.052	0.75	1	0.49
ema	CG31365	2.16	0.052	0.75	1	0.49
ema	Rabex-5	2.1	0.052	0.75	1	0.49
ema	CG2889	1.95	0.052	0.75	1	0.49
ema	phtf	1.93	0.052	0.75	1	0.49
ema	CG10209	1.9	0.052	0.75	1	0.49
ema	CG7987	1.79	0.052	0.75	1	0.49
ema	Hr46	1.73	0.052	0.75	1	0.49
ema	Crc	1.67	0.052	0.75	1	0.49
ema	caz	1.66	0.052	0.75	1	0.49
ema	CG8909	1.6	0.052	0.75	1	0.49
ema	dom	1.59	0.052	0.75	1	0.49
ema	Hmx	1.58	0.052	0.75	1	0.49
ema	pfk	1.46	0.052	0.75	1	0.49
ema	ab	1.39	0.052	0.75	1	0.49
ema	CG12219	1.38	0.052	0.75	1	0.49
CG14894	phtf	5.45	0.125	0.65	0.683130051063973	0.97
CG14894	CG9890	4.15	0.125	0.65	0.683130051063973	0.97
CG14894	CG2129	3.79	0.125	0.65	0.683130051063973	0.97
CG14894	Atf-2	3.61	0.125	0.65	0.683130051063973	0.97
CG14894	Dad	3.47	0.125	0.65	0.683130051063973	0.97
CG14894	CG14711	3.45	0.125	0.65	0.683130051063973	0.97
CG14894	Blos1	3.36	0.125	0.65	0.683130051063973	0.97
CG14894	Tbp	3.17	0.125	0.65	0.683130051063973	0.97
CG14894	CG7839	3.03	0.125	0.65	0.683130051063973	0.97
CG14894	CG3313	2.9	0.125	0.65	0.683130051063973	0.97
CG14894	CG43689	2.85	0.125	0.65	0.683130051063973	0.97
CG14894	TH1	2.62	0.125	0.65	0.683130051063973	0.97
CG14894	Mtp	2.5	0.125	0.65	0.683130051063973	0.97
CG14894	Usf	2.41	0.125	0.65	0.683130051063973	0.97
CG14894	CG8950	2.4	0.125	0.65	0.683130051063973	0.97
CG14894	ab	2.39	0.125	0.65	0.683130051063973	0.97
CG14894	Lim3	2.38	0.125	0.65	0.683130051063973	0.97
CG14894	CG17806	2.37	0.125	0.65	0.683130051063973	0.97
CG14894	zfh1	2.37	0.125	0.65	0.683130051063973	0.97
CG14894	CG14200	2.36	0.125	0.65	0.683130051063973	0.97
CG14894	Opbp	2.36	0.125	0.65	0.683130051063973	0.97
CG14894	CG14667	2.31	0.125	0.65	0.683130051063973	0.97
CG14894	BtbVII	2.27	0.125	0.65	0.683130051063973	0.97
CG14894	pfk	2.13	0.125	0.65	0.683130051063973	0.97
CG14894	CG3919	2.03	0.125	0.65	0.683130051063973	0.97
CG14894	Bug22	2	0.125	0.65	0.683130051063973	0.97
CG14894	bab2	1.97	0.125	0.65	0.683130051063973	0.97
CG14894	CTPsyn	1.97	0.125	0.65	0.683130051063973	0.97
CG14894	Taf2	1.96	0.125	0.65	0.683130051063973	0.97
CG14894	MED25	1.91	0.125	0.65	0.683130051063973	0.97
CG14882	CG31365	7.63	0.047	0.4	0.29277002188456	0.29
CG14882	CG7818	5.48	0.047	0.4	0.29277002188456	0.29
CG14882	mod	5.22	0.047	0.4	0.29277002188456	0.29
CG14882	CG8216	4.8	0.047	0.4	0.29277002188456	0.29
CG14882	CG11560	3.45	0.047	0.4	0.29277002188456	0.29
CG14882	dac	3.38	0.047	0.4	0.29277002188456	0.29
CG14882	Mrtf	3.37	0.047	0.4	0.29277002188456	0.29
CG14882	BtbVII	2.71	0.047	0.4	0.29277002188456	0.29
CG14882	CG12219	2.6	0.047	0.4	0.29277002188456	0.29
CG14882	shn	2.38	0.047	0.4	0.29277002188456	0.29
CG14882	svp	2.31	0.047	0.4	0.29277002188456	0.29
CG14882	Bug22	2.18	0.047	0.4	0.29277002188456	0.29
CG14882	Bx	2.12	0.047	0.4	0.29277002188456	0.29
CG14882	CG10631	2.09	0.047	0.4	0.29277002188456	0.29
CG14882	fu2	2.07	0.047	0.4	0.29277002188456	0.29
CG14882	Brf	2.06	0.047	0.4	0.29277002188456	0.29
CG14882	slim	2.02	0.047	0.4	0.29277002188456	0.29
CG14882	Octbeta2R	2.01	0.047	0.4	0.29277002188456	0.29
CG14882	CG4854	2.01	0.047	0.4	0.29277002188456	0.29
CG14882	CG42748	2	0.047	0.4	0.29277002188456	0.29
CG14882	tsh	1.88	0.047	0.4	0.29277002188456	0.29
CG14882	bsh	1.86	0.047	0.4	0.29277002188456	0.29
CG14882	MTA1-like	1.83	0.047	0.4	0.29277002188456	0.29
CG14882	wdn	1.77	0.047	0.4	0.29277002188456	0.29
CG14882	CG11902	1.75	0.047	0.4	0.29277002188456	0.29
CG14882	vvl	1.75	0.047	0.4	0.29277002188456	0.29
CG14882	CG14667	1.68	0.047	0.4	0.29277002188456	0.29
CG14882	ap	1.63	0.047	0.4	0.29277002188456	0.29
CG14882	stwl	1.61	0.047	0.4	0.29277002188456	0.29
CG14882	CG12104	1.57	0.047	0.4	0.29277002188456	0.29
CG42232	CG9932	10.58	0.12	-0.07	0.0975900072948533	0.1
CG42232	Dll	8.82	0.12	-0.07	0.0975900072948533	0.1
CG42232	mip120	4.98	0.12	-0.07	0.0975900072948533	0.1
CG42232	toy	4.48	0.12	-0.07	0.0975900072948533	0.1
CG42232	CG11317	3.84	0.12	-0.07	0.0975900072948533	0.1
CG42232	CG11970	3.49	0.12	-0.07	0.0975900072948533	0.1
CG42232	CG14200	3.3	0.12	-0.07	0.0975900072948533	0.1
CG42232	ecd	2.81	0.12	-0.07	0.0975900072948533	0.1
CG42232	BtbVII	2.72	0.12	-0.07	0.0975900072948533	0.1
CG42232	CG44247	2.71	0.12	-0.07	0.0975900072948533	0.1
CG42232	CG1965	2.67	0.12	-0.07	0.0975900072948533	0.1
CG42232	Rabex-5	2.58	0.12	-0.07	0.0975900072948533	0.1
CG42232	CG1663	2.56	0.12	-0.07	0.0975900072948533	0.1
CG42232	CG9799	2.37	0.12	-0.07	0.0975900072948533	0.1
CG42232	CG43689	2.27	0.12	-0.07	0.0975900072948533	0.1
CG42232	jing	2.22	0.12	-0.07	0.0975900072948533	0.1
CG42232	CG17186	2.19	0.12	-0.07	0.0975900072948533	0.1
CG42232	CG3065	2.15	0.12	-0.07	0.0975900072948533	0.1
CG42232	oc	2.08	0.12	-0.07	0.0975900072948533	0.1
CG42232	esn	1.94	0.12	-0.07	0.0975900072948533	0.1
CG42232	CG15073	1.9	0.12	-0.07	0.0975900072948533	0.1
CG42232	Crc	1.86	0.12	-0.07	0.0975900072948533	0.1
CG42232	Kdm2	1.85	0.12	-0.07	0.0975900072948533	0.1
CG42232	mirr	1.81	0.12	-0.07	0.0975900072948533	0.1
CG42232	sage	1.74	0.12	-0.07	0.0975900072948533	0.1
CG42232	Su(var)3-9	1.7	0.12	-0.07	0.0975900072948533	0.1
CG42232	ct	1.69	0.12	-0.07	0.0975900072948533	0.1
CG42232	CG4854	1.68	0.12	-0.07	0.0975900072948533	0.1
CG42232	CG7987	1.67	0.12	-0.07	0.0975900072948533	0.1
CG42232	CG6813	1.67	0.12	-0.07	0.0975900072948533	0.1
Gyc-89Db	scro	5.78	0.071	0.58	0.683130051063973	0.86
Gyc-89Db	Dll	5.76	0.071	0.58	0.683130051063973	0.86
Gyc-89Db	dac	5.28	0.071	0.58	0.683130051063973	0.86
Gyc-89Db	Ets65A	5.25	0.071	0.58	0.683130051063973	0.86
Gyc-89Db	luna	3.99	0.071	0.58	0.683130051063973	0.86
Gyc-89Db	sim	2.84	0.071	0.58	0.683130051063973	0.86
Gyc-89Db	sr	2.45	0.071	0.58	0.683130051063973	0.86
Gyc-89Db	tup	2.43	0.071	0.58	0.683130051063973	0.86
Gyc-89Db	svp	2.43	0.071	0.58	0.683130051063973	0.86
Gyc-89Db	fru	2.4	0.071	0.58	0.683130051063973	0.86
Gyc-89Db	CG13775	2.36	0.071	0.58	0.683130051063973	0.86
Gyc-89Db	scrt	2.35	0.071	0.58	0.683130051063973	0.86
Gyc-89Db	hng2	2.25	0.071	0.58	0.683130051063973	0.86
Gyc-89Db	CG7368	2.08	0.071	0.58	0.683130051063973	0.86
Gyc-89Db	CG31365	2.03	0.071	0.58	0.683130051063973	0.86
Gyc-89Db	CG9650	1.82	0.071	0.58	0.683130051063973	0.86
Gyc-89Db	CG8319	1.82	0.071	0.58	0.683130051063973	0.86
Gyc-89Db	erm	1.73	0.071	0.58	0.683130051063973	0.86
Gyc-89Db	CG8314	1.71	0.071	0.58	0.683130051063973	0.86
Gyc-89Db	CG2129	1.67	0.071	0.58	0.683130051063973	0.86
Gyc-89Db	stwl	1.66	0.071	0.58	0.683130051063973	0.86
Gyc-89Db	Gdi	1.62	0.071	0.58	0.683130051063973	0.86
Gyc-89Db	elB	1.61	0.071	0.58	0.683130051063973	0.86
Gyc-89Db	Meics	1.61	0.071	0.58	0.683130051063973	0.86
Gyc-89Db	TH1	1.58	0.071	0.58	0.683130051063973	0.86
Gyc-89Db	Kdm2	1.58	0.071	0.58	0.683130051063973	0.86
Gyc-89Db	fd59A	1.56	0.071	0.58	0.683130051063973	0.86
Gyc-89Db	Taf8	1.53	0.071	0.58	0.683130051063973	0.86
Gyc-89Db	nvy	1.52	0.071	0.58	0.683130051063973	0.86
Gyc-89Db	bsh	1.5	0.071	0.58	0.683130051063973	0.86
CG42342	fd59A	6.86	0.557	0.53	0.428571428571429	0.38
CG42342	CG3313	5.37	0.557	0.53	0.428571428571429	0.38
CG42342	Hr78	5.01	0.557	0.53	0.428571428571429	0.38
CG42342	Dll	4.75	0.557	0.53	0.428571428571429	0.38
CG42342	CG11710	2.78	0.557	0.53	0.428571428571429	0.38
CG42342	Lmpt	2.58	0.557	0.53	0.428571428571429	0.38
CG42342	YL-1	2.51	0.557	0.53	0.428571428571429	0.38
CG42342	br	2.31	0.557	0.53	0.428571428571429	0.38
CG42342	CG2889	2.16	0.557	0.53	0.428571428571429	0.38
CG42342	CG18764	2.15	0.557	0.53	0.428571428571429	0.38
CG42342	MED22	2.08	0.557	0.53	0.428571428571429	0.38
CG42342	stwl	1.99	0.557	0.53	0.428571428571429	0.38
CG42342	CG1965	1.99	0.557	0.53	0.428571428571429	0.38
CG42342	ERR	1.93	0.557	0.53	0.428571428571429	0.38
CG42342	CG7839	1.91	0.557	0.53	0.428571428571429	0.38
CG42342	CG9890	1.86	0.557	0.53	0.428571428571429	0.38
CG42342	l(3)mbt	1.84	0.557	0.53	0.428571428571429	0.38
CG42342	TfIIFbeta	1.82	0.557	0.53	0.428571428571429	0.38
CG42342	kn	1.8	0.557	0.53	0.428571428571429	0.38
CG42342	CG17806	1.63	0.557	0.53	0.428571428571429	0.38
CG42342	Mes4	1.61	0.557	0.53	0.428571428571429	0.38
CG42342	mute	1.56	0.557	0.53	0.428571428571429	0.38
CG42342	CG4328	1.53	0.557	0.53	0.428571428571429	0.38
CG42342	Su(z)2	1.5	0.557	0.53	0.428571428571429	0.38
CG42342	CG13624	1.49	0.557	0.53	0.428571428571429	0.38
CG42342	CG8944	1.49	0.557	0.53	0.428571428571429	0.38
CG42342	CG15073	1.47	0.557	0.53	0.428571428571429	0.38
CG42342	Dip2	1.46	0.557	0.53	0.428571428571429	0.38
CG42342	CG6686	1.46	0.557	0.53	0.428571428571429	0.38
CG42342	CG11970	1.46	0.557	0.53	0.428571428571429	0.38
CG14906	bab2	5	0.054	0.18	0.447213595499958	0.69
CG14906	CG3995	4	0.054	0.18	0.447213595499958	0.69
CG14906	mip120	3.84	0.054	0.18	0.447213595499958	0.69
CG14906	Cdc5	3.82	0.054	0.18	0.447213595499958	0.69
CG14906	CG14711	3.54	0.054	0.18	0.447213595499958	0.69
CG14906	CG7818	3.27	0.054	0.18	0.447213595499958	0.69
CG14906	CG6765	3.23	0.054	0.18	0.447213595499958	0.69
CG14906	Brf	3.2	0.054	0.18	0.447213595499958	0.69
CG14906	bab1	3.19	0.054	0.18	0.447213595499958	0.69
CG14906	Blos1	2.8	0.054	0.18	0.447213595499958	0.69
CG14906	Usf	2.67	0.054	0.18	0.447213595499958	0.69
CG14906	NK7.1	2.49	0.054	0.18	0.447213595499958	0.69
CG14906	CG6689	2.34	0.054	0.18	0.447213595499958	0.69
CG14906	CG1407	2.25	0.054	0.18	0.447213595499958	0.69
CG14906	E2f2	2.19	0.054	0.18	0.447213595499958	0.69
CG14906	CG32105	2.14	0.054	0.18	0.447213595499958	0.69
CG14906	Glut4EF	2.1	0.054	0.18	0.447213595499958	0.69
CG14906	MED22	1.91	0.054	0.18	0.447213595499958	0.69
CG14906	Tip60	1.86	0.054	0.18	0.447213595499958	0.69
CG14906	E(var)3-9	1.81	0.054	0.18	0.447213595499958	0.69
CG14906	CG31365	1.73	0.054	0.18	0.447213595499958	0.69
CG14906	Asciz	1.69	0.054	0.18	0.447213595499958	0.69
CG14906	Su(var)3-9	1.67	0.054	0.18	0.447213595499958	0.69
CG14906	CG42748	1.65	0.054	0.18	0.447213595499958	0.69
CG14906	FoxP	1.56	0.054	0.18	0.447213595499958	0.69
CG14906	CG14200	1.51	0.054	0.18	0.447213595499958	0.69
CG14906	Ssrp	1.49	0.054	0.18	0.447213595499958	0.69
CG14906	stc	1.48	0.054	0.18	0.447213595499958	0.69
CG14906	Atac1	1.47	0.054	0.18	0.447213595499958	0.69
CG14906	CG1620	1.44	0.054	0.18	0.447213595499958	0.69
CG3678	CG11398	5.16	0.148	-0.07	0.227710017021324	0.47
CG3678	bsh	4.27	0.148	-0.07	0.227710017021324	0.47
CG3678	wdn	3.85	0.148	-0.07	0.227710017021324	0.47
CG3678	Blos1	3.56	0.148	-0.07	0.227710017021324	0.47
CG3678	ash1	2.76	0.148	-0.07	0.227710017021324	0.47
CG3678	noc	2.73	0.148	-0.07	0.227710017021324	0.47
CG3678	CG17806	2.41	0.148	-0.07	0.227710017021324	0.47
CG3678	CG1620	2.37	0.148	-0.07	0.227710017021324	0.47
CG3678	CG6686	2.29	0.148	-0.07	0.227710017021324	0.47
CG3678	CG34340	2.28	0.148	-0.07	0.227710017021324	0.47
CG3678	Ets97D	2.2	0.148	-0.07	0.227710017021324	0.47
CG3678	CG18619	2.17	0.148	-0.07	0.227710017021324	0.47
CG3678	Hr96	2.16	0.148	-0.07	0.227710017021324	0.47
CG3678	CG17568	2.05	0.148	-0.07	0.227710017021324	0.47
CG3678	Atf6	2.03	0.148	-0.07	0.227710017021324	0.47
CG3678	Dh44-R2	1.95	0.148	-0.07	0.227710017021324	0.47
CG3678	CG6808	1.95	0.148	-0.07	0.227710017021324	0.47
CG3678	Dip1	1.92	0.148	-0.07	0.227710017021324	0.47
CG3678	CG33213	1.82	0.148	-0.07	0.227710017021324	0.47
CG3678	CG8909	1.81	0.148	-0.07	0.227710017021324	0.47
CG3678	CG3313	1.77	0.148	-0.07	0.227710017021324	0.47
CG3678	Dad	1.76	0.148	-0.07	0.227710017021324	0.47
CG3678	CG8944	1.69	0.148	-0.07	0.227710017021324	0.47
CG3678	bab1	1.66	0.148	-0.07	0.227710017021324	0.47
CG3678	CG14711	1.66	0.148	-0.07	0.227710017021324	0.47
CG3678	dm	1.64	0.148	-0.07	0.227710017021324	0.47
CG3678	dwg	1.62	0.148	-0.07	0.227710017021324	0.47
CG3678	CG32700	1.61	0.148	-0.07	0.227710017021324	0.47
CG3678	Brd8	1.6	0.148	-0.07	0.227710017021324	0.47
CG3678	Kdm2	1.58	0.148	-0.07	0.227710017021324	0.47
CG5220	Cdc5	7.24	0.111	-0.46	0.258198889747161	0.21
CG5220	Blos1	5.07	0.111	-0.46	0.258198889747161	0.21
CG5220	CG17612	4.76	0.111	-0.46	0.258198889747161	0.21
CG5220	Pcl	4.67	0.111	-0.46	0.258198889747161	0.21
CG5220	esn	3.97	0.111	-0.46	0.258198889747161	0.21
CG5220	l(3)mbt	3.19	0.111	-0.46	0.258198889747161	0.21
CG5220	CG4328	2.99	0.111	-0.46	0.258198889747161	0.21
CG5220	CG3815	2.84	0.111	-0.46	0.258198889747161	0.21
CG5220	oc	2.47	0.111	-0.46	0.258198889747161	0.21
CG5220	CG34149	2.32	0.111	-0.46	0.258198889747161	0.21
CG5220	Hr46	2.3	0.111	-0.46	0.258198889747161	0.21
CG5220	CG7556	2.28	0.111	-0.46	0.258198889747161	0.21
CG5220	CG11695	2.24	0.111	-0.46	0.258198889747161	0.21
CG5220	nerfin-1	2.01	0.111	-0.46	0.258198889747161	0.21
CG5220	pros	2	0.111	-0.46	0.258198889747161	0.21
CG5220	Sox21b	1.92	0.111	-0.46	0.258198889747161	0.21
CG5220	CG5033	1.88	0.111	-0.46	0.258198889747161	0.21
CG5220	Atf6	1.75	0.111	-0.46	0.258198889747161	0.21
CG5220	hang	1.69	0.111	-0.46	0.258198889747161	0.21
CG5220	Fen1	1.67	0.111	-0.46	0.258198889747161	0.21
CG5220	br	1.67	0.111	-0.46	0.258198889747161	0.21
CG5220	Cp190	1.66	0.111	-0.46	0.258198889747161	0.21
CG5220	mld	1.62	0.111	-0.46	0.258198889747161	0.21
CG5220	Mtp	1.58	0.111	-0.46	0.258198889747161	0.21
CG5220	CG33213	1.57	0.111	-0.46	0.258198889747161	0.21
CG5220	CG18265	1.54	0.111	-0.46	0.258198889747161	0.21
CG5220	CG8944	1.54	0.111	-0.46	0.258198889747161	0.21
CG5220	CG7928	1.54	0.111	-0.46	0.258198889747161	0.21
CG5220	sr	1.53	0.111	-0.46	0.258198889747161	0.21
CG5220	CG3995	1.52	0.111	-0.46	0.258198889747161	0.21
CG3995	Gdi	5.33	0.101	0.21	-0.0666666666666667	1
CG3995	Bug22	5.21	0.101	0.21	-0.0666666666666667	1
CG3995	CG5196	5.08	0.101	0.21	-0.0666666666666667	1
CG3995	dmrt99B	3.76	0.101	0.21	-0.0666666666666667	1
CG3995	CG15073	3.5	0.101	0.21	-0.0666666666666667	1
CG3995	CG14711	3.5	0.101	0.21	-0.0666666666666667	1
CG3995	Cp190	3.26	0.101	0.21	-0.0666666666666667	1
CG3995	dwg	3.18	0.101	0.21	-0.0666666666666667	1
CG3995	CG10631	3.12	0.101	0.21	-0.0666666666666667	1
CG3995	fru	3.02	0.101	0.21	-0.0666666666666667	1
CG3995	CG9650	2.85	0.101	0.21	-0.0666666666666667	1
CG3995	CTPsyn	2.79	0.101	0.21	-0.0666666666666667	1
CG3995	Pbp45	2.75	0.101	0.21	-0.0666666666666667	1
CG3995	CG10904	2.72	0.101	0.21	-0.0666666666666667	1
CG3995	Lmpt	2.67	0.101	0.21	-0.0666666666666667	1
CG3995	Octbeta2R	2.48	0.101	0.21	-0.0666666666666667	1
CG3995	esn	2.38	0.101	0.21	-0.0666666666666667	1
CG3995	zfh1	2.31	0.101	0.21	-0.0666666666666667	1
CG3995	CG11085	2.26	0.101	0.21	-0.0666666666666667	1
CG3995	CG6686	2.19	0.101	0.21	-0.0666666666666667	1
CG3995	CG7785	2.12	0.101	0.21	-0.0666666666666667	1
CG3995	CG8216	2.11	0.101	0.21	-0.0666666666666667	1
CG3995	dve	2.1	0.101	0.21	-0.0666666666666667	1
CG3995	Cdc5	2	0.101	0.21	-0.0666666666666667	1
CG3995	CG43689	1.92	0.101	0.21	-0.0666666666666667	1
CG3995	ktub	1.91	0.101	0.21	-0.0666666666666667	1
CG3995	nvy	1.91	0.101	0.21	-0.0666666666666667	1
CG3995	CG6689	1.82	0.101	0.21	-0.0666666666666667	1
CG3995	NfI	1.82	0.101	0.21	-0.0666666666666667	1
CG3995	CG8944	1.71	0.101	0.21	-0.0666666666666667	1
Patr-1	CG11723	4.47	0.058	0.13	0.447213595499958	0.55
Patr-1	su(Hw)	4.47	0.058	0.13	0.447213595499958	0.55
Patr-1	CG17361	3.67	0.058	0.13	0.447213595499958	0.55
Patr-1	CG10147	3.2	0.058	0.13	0.447213595499958	0.55
Patr-1	nvy	2.98	0.058	0.13	0.447213595499958	0.55
Patr-1	fkh	2.68	0.058	0.13	0.447213595499958	0.55
Patr-1	CG11398	2.51	0.058	0.13	0.447213595499958	0.55
Patr-1	mTTF	2.4	0.058	0.13	0.447213595499958	0.55
Patr-1	Dad	2.12	0.058	0.13	0.447213595499958	0.55
Patr-1	Xpd	2.11	0.058	0.13	0.447213595499958	0.55
Patr-1	CG6689	2.05	0.058	0.13	0.447213595499958	0.55
Patr-1	br	1.93	0.058	0.13	0.447213595499958	0.55
Patr-1	CG7556	1.93	0.058	0.13	0.447213595499958	0.55
Patr-1	sima	1.91	0.058	0.13	0.447213595499958	0.55
Patr-1	bi	1.85	0.058	0.13	0.447213595499958	0.55
Patr-1	ham	1.84	0.058	0.13	0.447213595499958	0.55
Patr-1	CG6907	1.8	0.058	0.13	0.447213595499958	0.55
Patr-1	tsh	1.78	0.058	0.13	0.447213595499958	0.55
Patr-1	Set2	1.76	0.058	0.13	0.447213595499958	0.55
Patr-1	CG14200	1.61	0.058	0.13	0.447213595499958	0.55
Patr-1	Su(var)3-7	1.59	0.058	0.13	0.447213595499958	0.55
Patr-1	MBD-R2	1.54	0.058	0.13	0.447213595499958	0.55
Patr-1	run	1.54	0.058	0.13	0.447213595499958	0.55
Patr-1	CG1620	1.53	0.058	0.13	0.447213595499958	0.55
Patr-1	Atf-2	1.49	0.058	0.13	0.447213595499958	0.55
Patr-1	CG43689	1.46	0.058	0.13	0.447213595499958	0.55
Patr-1	hang	1.46	0.058	0.13	0.447213595499958	0.55
Patr-1	CG18265	1.46	0.058	0.13	0.447213595499958	0.55
Patr-1	CG8159	1.43	0.058	0.13	0.447213595499958	0.55
Patr-1	Su(var)3-9	1.43	0.058	0.13	0.447213595499958	0.55
Dad	Lmpt	4.1	0.117	0.42	0.53748384988657	0.7
Dad	Ravus	3.61	0.117	0.42	0.53748384988657	0.7
Dad	CG45071	3.44	0.117	0.42	0.53748384988657	0.7
Dad	TfAP-2	2.92	0.117	0.42	0.53748384988657	0.7
Dad	CG7785	2.79	0.117	0.42	0.53748384988657	0.7
Dad	l(3)mbt	2.5	0.117	0.42	0.53748384988657	0.7
Dad	Atf-2	2.36	0.117	0.42	0.53748384988657	0.7
Dad	erm	2.29	0.117	0.42	0.53748384988657	0.7
Dad	Rfx	2.29	0.117	0.42	0.53748384988657	0.7
Dad	YL-1	2.15	0.117	0.42	0.53748384988657	0.7
Dad	CG6765	2.12	0.117	0.42	0.53748384988657	0.7
Dad	Plzf	2.1	0.117	0.42	0.53748384988657	0.7
Dad	CG11294	2	0.117	0.42	0.53748384988657	0.7
Dad	CTPsyn	1.97	0.117	0.42	0.53748384988657	0.7
Dad	CG18764	1.96	0.117	0.42	0.53748384988657	0.7
Dad	CG5953	1.91	0.117	0.42	0.53748384988657	0.7
Dad	CG6686	1.83	0.117	0.42	0.53748384988657	0.7
Dad	fu2	1.82	0.117	0.42	0.53748384988657	0.7
Dad	Cdc5	1.82	0.117	0.42	0.53748384988657	0.7
Dad	CG10147	1.72	0.117	0.42	0.53748384988657	0.7
Dad	CG2199	1.72	0.117	0.42	0.53748384988657	0.7
Dad	CG11710	1.66	0.117	0.42	0.53748384988657	0.7
Dad	sba	1.66	0.117	0.42	0.53748384988657	0.7
Dad	CG4570	1.64	0.117	0.42	0.53748384988657	0.7
Dad	TH1	1.63	0.117	0.42	0.53748384988657	0.7
Dad	Pbp45	1.62	0.117	0.42	0.53748384988657	0.7
Dad	yem	1.58	0.117	0.42	0.53748384988657	0.7
Dad	Cdk8	1.58	0.117	0.42	0.53748384988657	0.7
Dad	Dh44-R2	1.57	0.117	0.42	0.53748384988657	0.7
Dad	PHDP	1.56	0.117	0.42	0.53748384988657	0.7
mRpS11	CG8216	5.82	0.125	0.51	1	0.88
mRpS11	CG17328	4.47	0.125	0.51	1	0.88
mRpS11	CG12267	4.41	0.125	0.51	1	0.88
mRpS11	Taf8	4.39	0.125	0.51	1	0.88
mRpS11	MED30	4.2	0.125	0.51	1	0.88
mRpS11	aop	4.17	0.125	0.51	1	0.88
mRpS11	CG2611	3.91	0.125	0.51	1	0.88
mRpS11	Fen1	3.79	0.125	0.51	1	0.88
mRpS11	luna	3.58	0.125	0.51	1	0.88
mRpS11	CG4854	3.13	0.125	0.51	1	0.88
mRpS11	CG17802	3.09	0.125	0.51	1	0.88
mRpS11	CG2889	3.07	0.125	0.51	1	0.88
mRpS11	polybromo	2.91	0.125	0.51	1	0.88
mRpS11	sim	2.83	0.125	0.51	1	0.88
mRpS11	CG14711	2.51	0.125	0.51	1	0.88
mRpS11	run	2.51	0.125	0.51	1	0.88
mRpS11	TfAP-2	2.49	0.125	0.51	1	0.88
mRpS11	CG3065	2.47	0.125	0.51	1	0.88
mRpS11	ph-p	2.35	0.125	0.51	1	0.88
mRpS11	CG8319	2.21	0.125	0.51	1	0.88
mRpS11	Xpd	2.07	0.125	0.51	1	0.88
mRpS11	bi	1.98	0.125	0.51	1	0.88
mRpS11	CG9650	1.91	0.125	0.51	1	0.88
mRpS11	scrt	1.9	0.125	0.51	1	0.88
mRpS11	tj	1.89	0.125	0.51	1	0.88
mRpS11	CG6689	1.87	0.125	0.51	1	0.88
mRpS11	Brd8	1.82	0.125	0.51	1	0.88
mRpS11	scro	1.76	0.125	0.51	1	0.88
mRpS11	fkh	1.76	0.125	0.51	1	0.88
mRpS11	ash1	1.74	0.125	0.51	1	0.88
Keap1	CG44247	6.04	0.063	-0.49	0.29277002188456	0.29
Keap1	CG12104	3.4	0.063	-0.49	0.29277002188456	0.29
Keap1	CG8319	2.9	0.063	-0.49	0.29277002188456	0.29
Keap1	Gdi	2.68	0.063	-0.49	0.29277002188456	0.29
Keap1	MED15	2.14	0.063	-0.49	0.29277002188456	0.29
Keap1	CG4328	2.12	0.063	-0.49	0.29277002188456	0.29
Keap1	CG8578	2.1	0.063	-0.49	0.29277002188456	0.29
Keap1	ct	2.09	0.063	-0.49	0.29277002188456	0.29
Keap1	CG6813	2.08	0.063	-0.49	0.29277002188456	0.29
Keap1	CG17802	1.91	0.063	-0.49	0.29277002188456	0.29
Keap1	CG3919	1.88	0.063	-0.49	0.29277002188456	0.29
Keap1	CG10147	1.87	0.063	-0.49	0.29277002188456	0.29
Keap1	CG2611	1.86	0.063	-0.49	0.29277002188456	0.29
Keap1	sr	1.84	0.063	-0.49	0.29277002188456	0.29
Keap1	CG15073	1.82	0.063	-0.49	0.29277002188456	0.29
Keap1	wdn	1.78	0.063	-0.49	0.29277002188456	0.29
Keap1	bab1	1.75	0.063	-0.49	0.29277002188456	0.29
Keap1	svp	1.73	0.063	-0.49	0.29277002188456	0.29
Keap1	CG17612	1.72	0.063	-0.49	0.29277002188456	0.29
Keap1	shn	1.7	0.063	-0.49	0.29277002188456	0.29
Keap1	MBD-R2	1.68	0.063	-0.49	0.29277002188456	0.29
Keap1	CrebA	1.67	0.063	-0.49	0.29277002188456	0.29
Keap1	CG8301	1.66	0.063	-0.49	0.29277002188456	0.29
Keap1	Fen1	1.66	0.063	-0.49	0.29277002188456	0.29
Keap1	nvy	1.64	0.063	-0.49	0.29277002188456	0.29
Keap1	MEP-1	1.59	0.063	-0.49	0.29277002188456	0.29
Keap1	CG6686	1.57	0.063	-0.49	0.29277002188456	0.29
Keap1	CG17806	1.49	0.063	-0.49	0.29277002188456	0.29
Keap1	stck	1.48	0.063	-0.49	0.29277002188456	0.29
Keap1	CG17568	1.46	0.063	-0.49	0.29277002188456	0.29
m-cup	Hr46	3.33	0.091	-0.29	0.683130051063973	0.21
m-cup	phtf	3.08	0.091	-0.29	0.683130051063973	0.21
m-cup	CG8909	2.66	0.091	-0.29	0.683130051063973	0.21
m-cup	CG15365	2.44	0.091	-0.29	0.683130051063973	0.21
m-cup	Kdm2	2.39	0.091	-0.29	0.683130051063973	0.21
m-cup	Pfk	2.14	0.091	-0.29	0.683130051063973	0.21
m-cup	stck	1.86	0.091	-0.29	0.683130051063973	0.21
m-cup	Mtp	1.77	0.091	-0.29	0.683130051063973	0.21
m-cup	Dip2	1.74	0.091	-0.29	0.683130051063973	0.21
m-cup	CG1024	1.74	0.091	-0.29	0.683130051063973	0.21
m-cup	Vsx2	1.74	0.091	-0.29	0.683130051063973	0.21
m-cup	TfIIFbeta	1.68	0.091	-0.29	0.683130051063973	0.21
m-cup	CG6654	1.68	0.091	-0.29	0.683130051063973	0.21
m-cup	Mrtf	1.65	0.091	-0.29	0.683130051063973	0.21
m-cup	MBD-R2	1.64	0.091	-0.29	0.683130051063973	0.21
m-cup	CG11085	1.64	0.091	-0.29	0.683130051063973	0.21
m-cup	MED25	1.55	0.091	-0.29	0.683130051063973	0.21
m-cup	lov	1.54	0.091	-0.29	0.683130051063973	0.21
m-cup	MED4	1.44	0.091	-0.29	0.683130051063973	0.21
m-cup	sba	1.44	0.091	-0.29	0.683130051063973	0.21
m-cup	polybromo	1.43	0.091	-0.29	0.683130051063973	0.21
m-cup	Ets97D	1.38	0.091	-0.29	0.683130051063973	0.21
m-cup	ab	1.38	0.091	-0.29	0.683130051063973	0.21
m-cup	CG11317	1.37	0.091	-0.29	0.683130051063973	0.21
m-cup	kn	1.36	0.091	-0.29	0.683130051063973	0.21
m-cup	foxo	1.36	0.091	-0.29	0.683130051063973	0.21
m-cup	CG2199	1.36	0.091	-0.29	0.683130051063973	0.21
m-cup	MED30	1.33	0.091	-0.29	0.683130051063973	0.21
m-cup	CG17802	1.31	0.091	-0.29	0.683130051063973	0.21
m-cup	wdn	1.31	0.091	-0.29	0.683130051063973	0.21
CG5292	CG6689	6.38	0.088	0.37	0.53748384988657	0.89
CG5292	pita	5.72	0.088	0.37	0.53748384988657	0.89
CG5292	Dip2	5.54	0.088	0.37	0.53748384988657	0.89
CG5292	dbr	3.53	0.088	0.37	0.53748384988657	0.89
CG5292	CG7386	3.35	0.088	0.37	0.53748384988657	0.89
CG5292	scrt	3.31	0.088	0.37	0.53748384988657	0.89
CG5292	CG11294	2.98	0.088	0.37	0.53748384988657	0.89
CG5292	CG8314	2.88	0.088	0.37	0.53748384988657	0.89
CG5292	Su(var)3-7	2.71	0.088	0.37	0.53748384988657	0.89
CG5292	CG18764	2.64	0.088	0.37	0.53748384988657	0.89
CG5292	CTPsyn	2.62	0.088	0.37	0.53748384988657	0.89
CG5292	CG15011	2.58	0.088	0.37	0.53748384988657	0.89
CG5292	CG31441	2.52	0.088	0.37	0.53748384988657	0.89
CG5292	az2	2.28	0.088	0.37	0.53748384988657	0.89
CG5292	RpIII128	2.17	0.088	0.37	0.53748384988657	0.89
CG5292	bsh	2.13	0.088	0.37	0.53748384988657	0.89
CG5292	Stat92E	2	0.088	0.37	0.53748384988657	0.89
CG5292	Mat1	1.96	0.088	0.37	0.53748384988657	0.89
CG5292	polybromo	1.92	0.088	0.37	0.53748384988657	0.89
CG5292	Taf8	1.84	0.088	0.37	0.53748384988657	0.89
CG5292	TH1	1.8	0.088	0.37	0.53748384988657	0.89
CG5292	CG6654	1.74	0.088	0.37	0.53748384988657	0.89
CG5292	esn	1.71	0.088	0.37	0.53748384988657	0.89
CG5292	phtf	1.68	0.088	0.37	0.53748384988657	0.89
CG5292	CG17186	1.66	0.088	0.37	0.53748384988657	0.89
CG5292	CG14438	1.64	0.088	0.37	0.53748384988657	0.89
CG5292	CG30403	1.61	0.088	0.37	0.53748384988657	0.89
CG5292	egg	1.59	0.088	0.37	0.53748384988657	0.89
CG5292	CG15073	1.58	0.088	0.37	0.53748384988657	0.89
CG5292	Asciz	1.57	0.088	0.37	0.53748384988657	0.89
beat-IIb	YL-1	8.51	0.562	0.05	0.230769230769231	0.21
beat-IIb	CG8216	7.18	0.562	0.05	0.230769230769231	0.21
beat-IIb	svp	4.29	0.562	0.05	0.230769230769231	0.21
beat-IIb	TfAP-2	4.27	0.562	0.05	0.230769230769231	0.21
beat-IIb	phtf	3.3	0.562	0.05	0.230769230769231	0.21
beat-IIb	NK7.1	3.12	0.562	0.05	0.230769230769231	0.21
beat-IIb	Dip2	2.99	0.562	0.05	0.230769230769231	0.21
beat-IIb	erm	2.97	0.562	0.05	0.230769230769231	0.21
beat-IIb	sim	2.83	0.562	0.05	0.230769230769231	0.21
beat-IIb	fru	2.6	0.562	0.05	0.230769230769231	0.21
beat-IIb	CG8950	2.57	0.562	0.05	0.230769230769231	0.21
beat-IIb	CG11317	2.51	0.562	0.05	0.230769230769231	0.21
beat-IIb	CG14438	2.33	0.562	0.05	0.230769230769231	0.21
beat-IIb	luna	2.14	0.562	0.05	0.230769230769231	0.21
beat-IIb	CR43671	2.1	0.562	0.05	0.230769230769231	0.21
beat-IIb	CG45071	1.92	0.562	0.05	0.230769230769231	0.21
beat-IIb	Fen1	1.91	0.562	0.05	0.230769230769231	0.21
beat-IIb	pfk	1.88	0.562	0.05	0.230769230769231	0.21
beat-IIb	danr	1.87	0.562	0.05	0.230769230769231	0.21
beat-IIb	Vsx1	1.78	0.562	0.05	0.230769230769231	0.21
beat-IIb	CG3995	1.78	0.562	0.05	0.230769230769231	0.21
beat-IIb	BtbVII	1.74	0.562	0.05	0.230769230769231	0.21
beat-IIb	HLH106	1.71	0.562	0.05	0.230769230769231	0.21
beat-IIb	dac	1.65	0.562	0.05	0.230769230769231	0.21
beat-IIb	Taf5	1.61	0.562	0.05	0.230769230769231	0.21
beat-IIb	Mes4	1.58	0.562	0.05	0.230769230769231	0.21
beat-IIb	CG18262	1.52	0.562	0.05	0.230769230769231	0.21
beat-IIb	Scm	1.48	0.562	0.05	0.230769230769231	0.21
beat-IIb	hth	1.44	0.562	0.05	0.230769230769231	0.21
beat-IIb	CG11710	1.34	0.562	0.05	0.230769230769231	0.21
beat-IIa	CG10949	6.41	0.673	0.01	0.620173672946042	0.46
beat-IIa	CG6686	3.96	0.673	0.01	0.620173672946042	0.46
beat-IIa	CG32532	3.21	0.673	0.01	0.620173672946042	0.46
beat-IIa	CG6765	2.47	0.673	0.01	0.620173672946042	0.46
beat-IIa	Fen1	2.44	0.673	0.01	0.620173672946042	0.46
beat-IIa	Asciz	2.08	0.673	0.01	0.620173672946042	0.46
beat-IIa	Mitf	2.06	0.673	0.01	0.620173672946042	0.46
beat-IIa	Dip1	2.05	0.673	0.01	0.620173672946042	0.46
beat-IIa	CG11723	2.01	0.673	0.01	0.620173672946042	0.46
beat-IIa	CG32105	1.93	0.673	0.01	0.620173672946042	0.46
beat-IIa	CG7785	1.85	0.673	0.01	0.620173672946042	0.46
beat-IIa	TH1	1.78	0.673	0.01	0.620173672946042	0.46
beat-IIa	CG2129	1.75	0.673	0.01	0.620173672946042	0.46
beat-IIa	ktub	1.74	0.673	0.01	0.620173672946042	0.46
beat-IIa	Vsx2	1.71	0.673	0.01	0.620173672946042	0.46
beat-IIa	dwg	1.62	0.673	0.01	0.620173672946042	0.46
beat-IIa	CG18265	1.57	0.673	0.01	0.620173672946042	0.46
beat-IIa	CG3065	1.55	0.673	0.01	0.620173672946042	0.46
beat-IIa	elB	1.53	0.673	0.01	0.620173672946042	0.46
beat-IIa	CG3919	1.52	0.673	0.01	0.620173672946042	0.46
beat-IIa	CG17328	1.5	0.673	0.01	0.620173672946042	0.46
beat-IIa	CG10904	1.45	0.673	0.01	0.620173672946042	0.46
beat-IIa	NK7.1	1.39	0.673	0.01	0.620173672946042	0.46
beat-IIa	CG31441	1.36	0.673	0.01	0.620173672946042	0.46
beat-IIa	pfk	1.36	0.673	0.01	0.620173672946042	0.46
beat-IIa	CG13775	1.33	0.673	0.01	0.620173672946042	0.46
beat-IIa	stwl	1.3	0.673	0.01	0.620173672946042	0.46
beat-IIa	BtbVII	1.28	0.673	0.01	0.620173672946042	0.46
beat-IIa	slim	1.27	0.673	0.01	0.620173672946042	0.46
beat-IIa	mTTF	1.26	0.673	0.01	0.620173672946042	0.46
Dscam3	CG31441	4.94	0.364	0.4	0.447213595499958	0.44
Dscam3	lov	4.12	0.364	0.4	0.447213595499958	0.44
Dscam3	CG3919	3.13	0.364	0.4	0.447213595499958	0.44
Dscam3	erm	3.12	0.364	0.4	0.447213595499958	0.44
Dscam3	CG10904	2.92	0.364	0.4	0.447213595499958	0.44
Dscam3	Elp3	2.84	0.364	0.4	0.447213595499958	0.44
Dscam3	ZnT49B	2.42	0.364	0.4	0.447213595499958	0.44
Dscam3	ecd	2.15	0.364	0.4	0.447213595499958	0.44
Dscam3	Rbsn-5	2.08	0.364	0.4	0.447213595499958	0.44
Dscam3	tup	2.05	0.364	0.4	0.447213595499958	0.44
Dscam3	hth	1.97	0.364	0.4	0.447213595499958	0.44
Dscam3	CG6686	1.9	0.364	0.4	0.447213595499958	0.44
Dscam3	Brf	1.89	0.364	0.4	0.447213595499958	0.44
Dscam3	CG1620	1.88	0.364	0.4	0.447213595499958	0.44
Dscam3	CG7518	1.85	0.364	0.4	0.447213595499958	0.44
Dscam3	CG31365	1.82	0.364	0.4	0.447213595499958	0.44
Dscam3	hbn	1.72	0.364	0.4	0.447213595499958	0.44
Dscam3	vvl	1.71	0.364	0.4	0.447213595499958	0.44
Dscam3	MEP-1	1.66	0.364	0.4	0.447213595499958	0.44
Dscam3	dbr	1.63	0.364	0.4	0.447213595499958	0.44
Dscam3	CG11456	1.62	0.364	0.4	0.447213595499958	0.44
Dscam3	FoxP	1.55	0.364	0.4	0.447213595499958	0.44
Dscam3	ash1	1.53	0.364	0.4	0.447213595499958	0.44
Dscam3	CG1663	1.5	0.364	0.4	0.447213595499958	0.44
Dscam3	Su(var)3-9	1.47	0.364	0.4	0.447213595499958	0.44
Dscam3	CG6654	1.46	0.364	0.4	0.447213595499958	0.44
Dscam3	CG11414	1.43	0.364	0.4	0.447213595499958	0.44
Dscam3	tsh	1.42	0.364	0.4	0.447213595499958	0.44
Dscam3	Vsx2	1.42	0.364	0.4	0.447213595499958	0.44
Dscam3	Su(z)2	1.41	0.364	0.4	0.447213595499958	0.44
l(3)07882	Mitf	5.19	0.058	0.47	0.227710017021324	0.17
l(3)07882	Mtp	5.07	0.058	0.47	0.227710017021324	0.17
l(3)07882	Su(var)3-9	4.52	0.058	0.47	0.227710017021324	0.17
l(3)07882	Elp3	3.65	0.058	0.47	0.227710017021324	0.17
l(3)07882	ham	3.48	0.058	0.47	0.227710017021324	0.17
l(3)07882	CG1965	3.15	0.058	0.47	0.227710017021324	0.17
l(3)07882	scrt	3.04	0.058	0.47	0.227710017021324	0.17
l(3)07882	Opbp	2.82	0.058	0.47	0.227710017021324	0.17
l(3)07882	elB	2.66	0.058	0.47	0.227710017021324	0.17
l(3)07882	Rbsn-5	2.57	0.058	0.47	0.227710017021324	0.17
l(3)07882	tio	2.55	0.058	0.47	0.227710017021324	0.17
l(3)07882	CG4707	2.13	0.058	0.47	0.227710017021324	0.17
l(3)07882	Zif	2.1	0.058	0.47	0.227710017021324	0.17
l(3)07882	mod	2.06	0.058	0.47	0.227710017021324	0.17
l(3)07882	jing	2.05	0.058	0.47	0.227710017021324	0.17
l(3)07882	Crc	2.05	0.058	0.47	0.227710017021324	0.17
l(3)07882	hng2	2.02	0.058	0.47	0.227710017021324	0.17
l(3)07882	Mrtf	1.99	0.058	0.47	0.227710017021324	0.17
l(3)07882	CG8909	1.97	0.058	0.47	0.227710017021324	0.17
l(3)07882	CG4570	1.97	0.058	0.47	0.227710017021324	0.17
l(3)07882	CG7785	1.97	0.058	0.47	0.227710017021324	0.17
l(3)07882	Ets65A	1.95	0.058	0.47	0.227710017021324	0.17
l(3)07882	CG45071	1.85	0.058	0.47	0.227710017021324	0.17
l(3)07882	FoxP	1.81	0.058	0.47	0.227710017021324	0.17
l(3)07882	tsh	1.78	0.058	0.47	0.227710017021324	0.17
l(3)07882	CG3726	1.77	0.058	0.47	0.227710017021324	0.17
l(3)07882	CG3313	1.75	0.058	0.47	0.227710017021324	0.17
l(3)07882	dom	1.75	0.058	0.47	0.227710017021324	0.17
l(3)07882	TfAP-2	1.73	0.058	0.47	0.227710017021324	0.17
l(3)07882	CG11414	1.72	0.058	0.47	0.227710017021324	0.17
Prx3	CG10631	8.35	0.14	0.75	0.683130051063973	0.76
Prx3	CG8388	7.91	0.14	0.75	0.683130051063973	0.76
Prx3	lov	5.62	0.14	0.75	0.683130051063973	0.76
Prx3	mTTF	3.63	0.14	0.75	0.683130051063973	0.76
Prx3	Crc	3.13	0.14	0.75	0.683130051063973	0.76
Prx3	CG2202	3.11	0.14	0.75	0.683130051063973	0.76
Prx3	Mtp	3.02	0.14	0.75	0.683130051063973	0.76
Prx3	CG7518	2.97	0.14	0.75	0.683130051063973	0.76
Prx3	CG10904	2.83	0.14	0.75	0.683130051063973	0.76
Prx3	MED11	2.77	0.14	0.75	0.683130051063973	0.76
Prx3	Su(var)3-9	2.51	0.14	0.75	0.683130051063973	0.76
Prx3	Scm	2.51	0.14	0.75	0.683130051063973	0.76
Prx3	danr	2.45	0.14	0.75	0.683130051063973	0.76
Prx3	GATAd	2.33	0.14	0.75	0.683130051063973	0.76
Prx3	MEP-1	2.26	0.14	0.75	0.683130051063973	0.76
Prx3	CG7839	2.26	0.14	0.75	0.683130051063973	0.76
Prx3	zfh1	2.23	0.14	0.75	0.683130051063973	0.76
Prx3	elB	2.21	0.14	0.75	0.683130051063973	0.76
Prx3	CG11414	2.2	0.14	0.75	0.683130051063973	0.76
Prx3	CG2875	2.17	0.14	0.75	0.683130051063973	0.76
Prx3	dom	2.11	0.14	0.75	0.683130051063973	0.76
Prx3	az2	2.07	0.14	0.75	0.683130051063973	0.76
Prx3	CG8578	2.05	0.14	0.75	0.683130051063973	0.76
Prx3	pfk	2	0.14	0.75	0.683130051063973	0.76
Prx3	ash1	1.99	0.14	0.75	0.683130051063973	0.76
Prx3	Sox102F	1.97	0.14	0.75	0.683130051063973	0.76
Prx3	CG7785	1.91	0.14	0.75	0.683130051063973	0.76
Prx3	CR43671	1.89	0.14	0.75	0.683130051063973	0.76
Prx3	Bug22	1.87	0.14	0.75	0.683130051063973	0.76
Prx3	Dip2	1.79	0.14	0.75	0.683130051063973	0.76
Hmx	CG11294	9.9	0.547	0.32	0.620173672946042	0.3
Hmx	Vsx1	6.7	0.547	0.32	0.620173672946042	0.3
Hmx	ey	5.25	0.547	0.32	0.620173672946042	0.3
Hmx	CG1407	4.27	0.547	0.32	0.620173672946042	0.3
Hmx	Lim3	3.76	0.547	0.32	0.620173672946042	0.3
Hmx	CG10147	3.7	0.547	0.32	0.620173672946042	0.3
Hmx	Fen1	3.51	0.547	0.32	0.620173672946042	0.3
Hmx	CG4707	3.34	0.547	0.32	0.620173672946042	0.3
Hmx	CG18764	3.3	0.547	0.32	0.620173672946042	0.3
Hmx	bab1	3.02	0.547	0.32	0.620173672946042	0.3
Hmx	erm	2.91	0.547	0.32	0.620173672946042	0.3
Hmx	stck	2.89	0.547	0.32	0.620173672946042	0.3
Hmx	fd59A	2.69	0.547	0.32	0.620173672946042	0.3
Hmx	Atac1	2.68	0.547	0.32	0.620173672946042	0.3
Hmx	CG10209	2.64	0.547	0.32	0.620173672946042	0.3
Hmx	CG2202	2.57	0.547	0.32	0.620173672946042	0.3
Hmx	CG2611	2.49	0.547	0.32	0.620173672946042	0.3
Hmx	Mrtf	2.23	0.547	0.32	0.620173672946042	0.3
Hmx	Plzf	2.2	0.547	0.32	0.620173672946042	0.3
Hmx	ecd	2.19	0.547	0.32	0.620173672946042	0.3
Hmx	Usf	2.12	0.547	0.32	0.620173672946042	0.3
Hmx	CG18619	2.11	0.547	0.32	0.620173672946042	0.3
Hmx	CG12162	2.07	0.547	0.32	0.620173672946042	0.3
Hmx	Mes4	2.02	0.547	0.32	0.620173672946042	0.3
Hmx	CG4854	2.01	0.547	0.32	0.620173672946042	0.3
Hmx	Mtp	1.87	0.547	0.32	0.620173672946042	0.3
Hmx	az2	1.86	0.547	0.32	0.620173672946042	0.3
Hmx	Tip60	1.85	0.547	0.32	0.620173672946042	0.3
Hmx	CG11414	1.85	0.547	0.32	0.620173672946042	0.3
Hmx	CG12299	1.81	0.547	0.32	0.620173672946042	0.3
sll	slim	8.87	0.082	0.25	0.302613766334401	0.35
sll	Brf	3.58	0.082	0.25	0.302613766334401	0.35
sll	Pfk	3.03	0.082	0.25	0.302613766334401	0.35
sll	YL-1	2.87	0.082	0.25	0.302613766334401	0.35
sll	jing	2.86	0.082	0.25	0.302613766334401	0.35
sll	Atf-2	2.81	0.082	0.25	0.302613766334401	0.35
sll	Mes4	2.66	0.082	0.25	0.302613766334401	0.35
sll	CG15011	2.6	0.082	0.25	0.302613766334401	0.35
sll	CG18265	2.4	0.082	0.25	0.302613766334401	0.35
sll	CG4707	2.4	0.082	0.25	0.302613766334401	0.35
sll	bs	2.29	0.082	0.25	0.302613766334401	0.35
sll	CG2129	2.19	0.082	0.25	0.302613766334401	0.35
sll	CG7556	2.18	0.082	0.25	0.302613766334401	0.35
sll	dmrt99B	2.16	0.082	0.25	0.302613766334401	0.35
sll	CG31441	2.13	0.082	0.25	0.302613766334401	0.35
sll	Sry-delta	2.05	0.082	0.25	0.302613766334401	0.35
sll	mTTF	1.93	0.082	0.25	0.302613766334401	0.35
sll	CG18764	1.91	0.082	0.25	0.302613766334401	0.35
sll	aop	1.89	0.082	0.25	0.302613766334401	0.35
sll	Asciz	1.85	0.082	0.25	0.302613766334401	0.35
sll	nvy	1.78	0.082	0.25	0.302613766334401	0.35
sll	her	1.68	0.082	0.25	0.302613766334401	0.35
sll	Cdk8	1.64	0.082	0.25	0.302613766334401	0.35
sll	scro	1.62	0.082	0.25	0.302613766334401	0.35
sll	CG12267	1.59	0.082	0.25	0.302613766334401	0.35
sll	tsh	1.54	0.082	0.25	0.302613766334401	0.35
sll	CG8944	1.48	0.082	0.25	0.302613766334401	0.35
sll	noc	1.47	0.082	0.25	0.302613766334401	0.35
sll	su(Hw)	1.46	0.082	0.25	0.302613766334401	0.35
sll	MED4	1.43	0.082	0.25	0.302613766334401	0.35
CG14323	wdn	1.42	0.06	0.67	1	0.89
CG14323	CG8319	1.41	0.06	0.67	1	0.89
CG14323	CG1663	1.41	0.06	0.67	1	0.89
CG14323	Hr46	1.4	0.06	0.67	1	0.89
CG14323	Asciz	1.4	0.06	0.67	1	0.89
CG14323	CG12219	1.37	0.06	0.67	1	0.89
CG14323	CG11723	1.36	0.06	0.67	1	0.89
CG14323	CG17361	1.34	0.06	0.67	1	0.89
CG14323	Mi-2	1.33	0.06	0.67	1	0.89
CG14323	CG31388	1.33	0.06	0.67	1	0.89
CG14323	ab	1.31	0.06	0.67	1	0.89
CG14323	Atf6	1.27	0.06	0.67	1	0.89
CG14323	CG44002	1.18	0.06	0.67	1	0.89
CG14323	CG10949	1.01	0.06	0.67	1	0.89
CG14323	Rbsn-5	1	0.06	0.67	1	0.89
CG14323	oc	1	0.06	0.67	1	0.89
CG14323	brk	1	0.06	0.67	1	0.89
CG14323	fd59A	1	0.06	0.67	1	0.89
CG14323	Hr78	1	0.06	0.67	1	0.89
CG14323	CG32982	1	0.06	0.67	1	0.89
CG14323	shn	1	0.06	0.67	1	0.89
CG14323	CG8301	1	0.06	0.67	1	0.89
CG14323	CG18476	1	0.06	0.67	1	0.89
CG14323	pita	1	0.06	0.67	1	0.89
CG14323	CG12155	1	0.06	0.67	1	0.89
CG14323	CG10631	1	0.06	0.67	1	0.89
CG14323	Dip2	1	0.06	0.67	1	0.89
CG14323	Atu	1	0.06	0.67	1	0.89
CG14323	MTA1-like	1	0.06	0.67	1	0.89
CG14323	CG1024	1	0.06	0.67	1	0.89
CR45223	CG9727	4.7	0.564	0.78	1	0.58
CR45223	MBD-R2	4.16	0.564	0.78	1	0.58
CR45223	Atu	3.32	0.564	0.78	1	0.58
CR45223	CG3313	2.85	0.564	0.78	1	0.58
CR45223	CG12267	2.61	0.564	0.78	1	0.58
CR45223	CG3726	2.44	0.564	0.78	1	0.58
CR45223	Tip60	2.29	0.564	0.78	1	0.58
CR45223	FoxP	2.19	0.564	0.78	1	0.58
CR45223	CG17186	2.11	0.564	0.78	1	0.58
CR45223	Su(var)3-9	2.04	0.564	0.78	1	0.58
CR45223	E2f2	2.03	0.564	0.78	1	0.58
CR45223	foxo	1.91	0.564	0.78	1	0.58
CR45223	CG18476	1.86	0.564	0.78	1	0.58
CR45223	CG12104	1.86	0.564	0.78	1	0.58
CR45223	CG34340	1.83	0.564	0.78	1	0.58
CR45223	ph-p	1.82	0.564	0.78	1	0.58
CR45223	mTTF	1.75	0.564	0.78	1	0.58
CR45223	PHDP	1.69	0.564	0.78	1	0.58
CR45223	bab1	1.65	0.564	0.78	1	0.58
CR45223	Camta	1.6	0.564	0.78	1	0.58
CR45223	ZnT49B	1.49	0.564	0.78	1	0.58
CR45223	CG12219	1.48	0.564	0.78	1	0.58
CR45223	CG5196	1.45	0.564	0.78	1	0.58
CR45223	CG11696	1.42	0.564	0.78	1	0.58
CR45223	Stat92E	1.4	0.564	0.78	1	0.58
CR45223	Lmpt	1.39	0.564	0.78	1	0.58
CR45223	CG30403	1.36	0.564	0.78	1	0.58
CR45223	Blos1	1.34	0.564	0.78	1	0.58
CR45223	jing	1.33	0.564	0.78	1	0.58
CR45223	CG6654	1.32	0.564	0.78	1	0.58
CG14322	bs	4.46	0.308	0.06	0.382970843102535	0.26
CG14322	zfh2	4.42	0.308	0.06	0.382970843102535	0.26
CG14322	CG8216	4.4	0.308	0.06	0.382970843102535	0.26
CG14322	su(Hw)	4.24	0.308	0.06	0.382970843102535	0.26
CG14322	Rfx	3.92	0.308	0.06	0.382970843102535	0.26
CG14322	HLH106	3.8	0.308	0.06	0.382970843102535	0.26
CG14322	Ssl1	3.03	0.308	0.06	0.382970843102535	0.26
CG14322	E2f2	2.99	0.308	0.06	0.382970843102535	0.26
CG14322	lov	2.89	0.308	0.06	0.382970843102535	0.26
CG14322	CG11560	2.87	0.308	0.06	0.382970843102535	0.26
CG14322	aop	2.77	0.308	0.06	0.382970843102535	0.26
CG14322	Bka	2.57	0.308	0.06	0.382970843102535	0.26
CG14322	CG8944	2.45	0.308	0.06	0.382970843102535	0.26
CG14322	hng2	2.42	0.308	0.06	0.382970843102535	0.26
CG14322	CG17806	2.4	0.308	0.06	0.382970843102535	0.26
CG14322	Octbeta2R	2.4	0.308	0.06	0.382970843102535	0.26
CG14322	Nufip	2.34	0.308	0.06	0.382970843102535	0.26
CG14322	ash1	2.25	0.308	0.06	0.382970843102535	0.26
CG14322	toy	2.17	0.308	0.06	0.382970843102535	0.26
CG14322	vvl	2.12	0.308	0.06	0.382970843102535	0.26
CG14322	CG3407	2.04	0.308	0.06	0.382970843102535	0.26
CG14322	sim	2.03	0.308	0.06	0.382970843102535	0.26
CG14322	CG11294	1.98	0.308	0.06	0.382970843102535	0.26
CG14322	Lpt	1.97	0.308	0.06	0.382970843102535	0.26
CG14322	CG10631	1.88	0.308	0.06	0.382970843102535	0.26
CG14322	CG7368	1.8	0.308	0.06	0.382970843102535	0.26
CG14322	CG9727	1.78	0.308	0.06	0.382970843102535	0.26
CG14322	Mtp	1.75	0.308	0.06	0.382970843102535	0.26
CG14322	CG14711	1.74	0.308	0.06	0.382970843102535	0.26
CG14322	Pfk	1.7	0.308	0.06	0.382970843102535	0.26
alt	Ssl1	4.39	0.106	0.58	1	0.48
alt	MBD-R2	4.17	0.106	0.58	1	0.48
alt	CG4282	3.86	0.106	0.58	1	0.48
alt	Zif	3.82	0.106	0.58	1	0.48
alt	dve	3.32	0.106	0.58	1	0.48
alt	az2	2.87	0.106	0.58	1	0.48
alt	Nufip	2.65	0.106	0.58	1	0.48
alt	dan	2.63	0.106	0.58	1	0.48
alt	svp	2.47	0.106	0.58	1	0.48
alt	scro	2.33	0.106	0.58	1	0.48
alt	ap	2.3	0.106	0.58	1	0.48
alt	Plzf	2.22	0.106	0.58	1	0.48
alt	CG8159	2.15	0.106	0.58	1	0.48
alt	caz	1.94	0.106	0.58	1	0.48
alt	CG32982	1.89	0.106	0.58	1	0.48
alt	CG34340	1.89	0.106	0.58	1	0.48
alt	fu2	1.88	0.106	0.58	1	0.48
alt	CG31441	1.82	0.106	0.58	1	0.48
alt	pdm3	1.77	0.106	0.58	1	0.48
alt	CG12299	1.69	0.106	0.58	1	0.48
alt	CG32105	1.64	0.106	0.58	1	0.48
alt	Dll	1.63	0.106	0.58	1	0.48
alt	Sox21b	1.61	0.106	0.58	1	0.48
alt	Su(var)3-9	1.56	0.106	0.58	1	0.48
alt	CG10274	1.55	0.106	0.58	1	0.48
alt	dm	1.55	0.106	0.58	1	0.48
alt	Glut4EF	1.49	0.106	0.58	1	0.48
alt	CG12155	1.47	0.106	0.58	1	0.48
alt	BtbVII	1.47	0.106	0.58	1	0.48
alt	egg	1.46	0.106	0.58	1	0.48
CG7655	Stat92E	7.41	0.115	0.26	0.53748384988657	0.4
CG7655	MED22	6.87	0.115	0.26	0.53748384988657	0.4
CG7655	tef	5.15	0.115	0.26	0.53748384988657	0.4
CG7655	CG7785	3.08	0.115	0.26	0.53748384988657	0.4
CG7655	jing	2.98	0.115	0.26	0.53748384988657	0.4
CG7655	CG34149	2.87	0.115	0.26	0.53748384988657	0.4
CG7655	noc	2.87	0.115	0.26	0.53748384988657	0.4
CG7655	ecd	2.83	0.115	0.26	0.53748384988657	0.4
CG7655	CG2889	2.76	0.115	0.26	0.53748384988657	0.4
CG7655	ap	2.76	0.115	0.26	0.53748384988657	0.4
CG7655	CG7928	2.6	0.115	0.26	0.53748384988657	0.4
CG7655	Crc	2.59	0.115	0.26	0.53748384988657	0.4
CG7655	CG5033	2.56	0.115	0.26	0.53748384988657	0.4
CG7655	CG18476	2.53	0.115	0.26	0.53748384988657	0.4
CG7655	ph-p	2.53	0.115	0.26	0.53748384988657	0.4
CG7655	Cdk8	2.44	0.115	0.26	0.53748384988657	0.4
CG7655	Mat1	2.42	0.115	0.26	0.53748384988657	0.4
CG7655	Mi-2	2.35	0.115	0.26	0.53748384988657	0.4
CG7655	CG3919	2.23	0.115	0.26	0.53748384988657	0.4
CG7655	elB	2.18	0.115	0.26	0.53748384988657	0.4
CG7655	egg	2.13	0.115	0.26	0.53748384988657	0.4
CG7655	mld	2.05	0.115	0.26	0.53748384988657	0.4
CG7655	CG12267	2.04	0.115	0.26	0.53748384988657	0.4
CG7655	CG3065	1.99	0.115	0.26	0.53748384988657	0.4
CG7655	CG11317	1.92	0.115	0.26	0.53748384988657	0.4
CG7655	sim	1.91	0.115	0.26	0.53748384988657	0.4
CG7655	CG10321	1.86	0.115	0.26	0.53748384988657	0.4
CG7655	hbn	1.81	0.115	0.26	0.53748384988657	0.4
CG7655	mod	1.8	0.115	0.26	0.53748384988657	0.4
CG7655	CG8909	1.79	0.115	0.26	0.53748384988657	0.4
CG31360	ap	13.25	0.203	0.85	1	0.59
CG31360	kn	9.13	0.203	0.85	1	0.59
CG31360	CG11294	7.07	0.203	0.85	1	0.59
CG31360	Lim3	5.57	0.203	0.85	1	0.59
CG31360	CG8216	4.91	0.203	0.85	1	0.59
CG31360	Notch	3.86	0.203	0.85	1	0.59
CG31360	CG10209	3.66	0.203	0.85	1	0.59
CG31360	CG10147	3.63	0.203	0.85	1	0.59
CG31360	ct	3.53	0.203	0.85	1	0.59
CG31360	Elp3	3.51	0.203	0.85	1	0.59
CG31360	CG7386	3.35	0.203	0.85	1	0.59
CG31360	CG12104	2.82	0.203	0.85	1	0.59
CG31360	MED22	2.63	0.203	0.85	1	0.59
CG31360	E(var)3-9	2.51	0.203	0.85	1	0.59
CG31360	nvy	2.41	0.203	0.85	1	0.59
CG31360	run	2.39	0.203	0.85	1	0.59
CG31360	fru	2.34	0.203	0.85	1	0.59
CG31360	Atu	2.33	0.203	0.85	1	0.59
CG31360	sr	2.31	0.203	0.85	1	0.59
CG31360	CG8944	2.3	0.203	0.85	1	0.59
CG31360	aop	2.2	0.203	0.85	1	0.59
CG31360	TH1	2.13	0.203	0.85	1	0.59
CG31360	Ravus	2.09	0.203	0.85	1	0.59
CG31360	CG9650	1.92	0.203	0.85	1	0.59
CG31360	Spt5	1.82	0.203	0.85	1	0.59
CG31360	FoxP	1.81	0.203	0.85	1	0.59
CG31360	CG32700	1.8	0.203	0.85	1	0.59
CG31360	Mrtf	1.8	0.203	0.85	1	0.59
CG31360	CG3407	1.79	0.203	0.85	1	0.59
CG31360	Stat92E	1.78	0.203	0.85	1	0.59
CR46035	yem	6.39	0.018	0.45	1	0.92
CR46035	CG7928	4.15	0.018	0.45	1	0.92
CR46035	stc	4.01	0.018	0.45	1	0.92
CR46035	Ssl1	3.98	0.018	0.45	1	0.92
CR46035	Atac2	3.4	0.018	0.45	1	0.92
CR46035	stck	2.91	0.018	0.45	1	0.92
CR46035	mirr	2.84	0.018	0.45	1	0.92
CR46035	Hr46	2.65	0.018	0.45	1	0.92
CR46035	CG13624	2.51	0.018	0.45	1	0.92
CR46035	CG10147	2.5	0.018	0.45	1	0.92
CR46035	CG3815	2.49	0.018	0.45	1	0.92
CR46035	CG18619	2.48	0.018	0.45	1	0.92
CR46035	Opbp	2.44	0.018	0.45	1	0.92
CR46035	Dh44-R2	2.19	0.018	0.45	1	0.92
CR46035	egg	2.06	0.018	0.45	1	0.92
CR46035	CG33213	2.05	0.018	0.45	1	0.92
CR46035	MEP-1	2.01	0.018	0.45	1	0.92
CR46035	CG7556	1.92	0.018	0.45	1	0.92
CR46035	CG11398	1.85	0.018	0.45	1	0.92
CR46035	kn	1.66	0.018	0.45	1	0.92
CR46035	HLH106	1.66	0.018	0.45	1	0.92
CR46035	CG12219	1.59	0.018	0.45	1	0.92
CR46035	PHDP	1.55	0.018	0.45	1	0.92
CR46035	aop	1.48	0.018	0.45	1	0.92
CR46035	Elp3	1.47	0.018	0.45	1	0.92
CR46035	Notch	1.42	0.018	0.45	1	0.92
CR46035	ecd	1.4	0.018	0.45	1	0.92
CR46035	CG6808	1.39	0.018	0.45	1	0.92
CR46035	Awh	1.38	0.018	0.45	1	0.92
CR46035	CG8944	1.36	0.018	0.45	1	0.92
TyrR	CG32700	5.03	0.177	0.1	0.683130051063973	0.87
TyrR	RunxB	4.86	0.177	0.1	0.683130051063973	0.87
TyrR	dbr	3.67	0.177	0.1	0.683130051063973	0.87
TyrR	ey	3.55	0.177	0.1	0.683130051063973	0.87
TyrR	Brd8	3.5	0.177	0.1	0.683130051063973	0.87
TyrR	CG3919	2.73	0.177	0.1	0.683130051063973	0.87
TyrR	CG11317	2.64	0.177	0.1	0.683130051063973	0.87
TyrR	Hmx	2.53	0.177	0.1	0.683130051063973	0.87
TyrR	Dh44-R2	2.32	0.177	0.1	0.683130051063973	0.87
TyrR	tef	2.29	0.177	0.1	0.683130051063973	0.87
TyrR	fu2	2.03	0.177	0.1	0.683130051063973	0.87
TyrR	CG9932	1.89	0.177	0.1	0.683130051063973	0.87
TyrR	pdm3	1.83	0.177	0.1	0.683130051063973	0.87
TyrR	Ravus	1.77	0.177	0.1	0.683130051063973	0.87
TyrR	CG6813	1.73	0.177	0.1	0.683130051063973	0.87
TyrR	CG10321	1.72	0.177	0.1	0.683130051063973	0.87
TyrR	Hr96	1.7	0.177	0.1	0.683130051063973	0.87
TyrR	CG18764	1.64	0.177	0.1	0.683130051063973	0.87
TyrR	TfAP-2	1.63	0.177	0.1	0.683130051063973	0.87
TyrR	CG1792	1.62	0.177	0.1	0.683130051063973	0.87
TyrR	Atu	1.62	0.177	0.1	0.683130051063973	0.87
TyrR	Dad	1.56	0.177	0.1	0.683130051063973	0.87
TyrR	Lim3	1.54	0.177	0.1	0.683130051063973	0.87
TyrR	CG31388	1.49	0.177	0.1	0.683130051063973	0.87
TyrR	CG9305	1.47	0.177	0.1	0.683130051063973	0.87
TyrR	HLH106	1.44	0.177	0.1	0.683130051063973	0.87
TyrR	hang	1.44	0.177	0.1	0.683130051063973	0.87
TyrR	Tbp	1.44	0.177	0.1	0.683130051063973	0.87
TyrR	Tusp	1.43	0.177	0.1	0.683130051063973	0.87
TyrR	her	1.43	0.177	0.1	0.683130051063973	0.87
CG17806	bsh	8.84	0.087	-0.21	-0.0666666666666667	0.98
CG17806	RunxB	6.75	0.087	-0.21	-0.0666666666666667	0.98
CG17806	Fen1	5.57	0.087	-0.21	-0.0666666666666667	0.98
CG17806	hng2	4.51	0.087	-0.21	-0.0666666666666667	0.98
CG17806	Elp3	4.28	0.087	-0.21	-0.0666666666666667	0.98
CG17806	Tbp	3.9	0.087	-0.21	-0.0666666666666667	0.98
CG17806	Octbeta2R	3.68	0.087	-0.21	-0.0666666666666667	0.98
CG17806	Nufip	3.37	0.087	-0.21	-0.0666666666666667	0.98
CG17806	tio	2.84	0.087	-0.21	-0.0666666666666667	0.98
CG17806	CTPsyn	2.74	0.087	-0.21	-0.0666666666666667	0.98
CG17806	CG8388	2.74	0.087	-0.21	-0.0666666666666667	0.98
CG17806	wdn	2.72	0.087	-0.21	-0.0666666666666667	0.98
CG17806	CG17612	2.71	0.087	-0.21	-0.0666666666666667	0.98
CG17806	Su(var)3-9	2.59	0.087	-0.21	-0.0666666666666667	0.98
CG17806	MED22	2.47	0.087	-0.21	-0.0666666666666667	0.98
CG17806	Taf2	2.43	0.087	-0.21	-0.0666666666666667	0.98
CG17806	CG7518	2.27	0.087	-0.21	-0.0666666666666667	0.98
CG17806	CG3919	2.17	0.087	-0.21	-0.0666666666666667	0.98
CG17806	CG31388	2.16	0.087	-0.21	-0.0666666666666667	0.98
CG17806	az2	2.08	0.087	-0.21	-0.0666666666666667	0.98
CG17806	luna	2.05	0.087	-0.21	-0.0666666666666667	0.98
CG17806	sim	1.89	0.087	-0.21	-0.0666666666666667	0.98
CG17806	Vsx2	1.86	0.087	-0.21	-0.0666666666666667	0.98
CG17806	CG4328	1.86	0.087	-0.21	-0.0666666666666667	0.98
CG17806	CG33213	1.83	0.087	-0.21	-0.0666666666666667	0.98
CG17806	hth	1.82	0.087	-0.21	-0.0666666666666667	0.98
CG17806	CG45071	1.67	0.087	-0.21	-0.0666666666666667	0.98
CG17806	Bx	1.6	0.087	-0.21	-0.0666666666666667	0.98
CG17806	FoxP	1.6	0.087	-0.21	-0.0666666666666667	0.98
CG17806	dwg	1.6	0.087	-0.21	-0.0666666666666667	0.98
CG17802	bsh	5.68	0.036	0.46	0.447213595499958	0.68
CG17802	fru	4.7	0.036	0.46	0.447213595499958	0.68
CG17802	RpIII128	4.23	0.036	0.46	0.447213595499958	0.68
CG17802	CG34149	3.77	0.036	0.46	0.447213595499958	0.68
CG17802	CG10904	3.62	0.036	0.46	0.447213595499958	0.68
CG17802	ph-p	3	0.036	0.46	0.447213595499958	0.68
CG17802	CG9932	2.87	0.036	0.46	0.447213595499958	0.68
CG17802	CG31365	2.82	0.036	0.46	0.447213595499958	0.68
CG17802	CG4854	2.76	0.036	0.46	0.447213595499958	0.68
CG17802	CG3313	2.58	0.036	0.46	0.447213595499958	0.68
CG17802	Pcl	2.34	0.036	0.46	0.447213595499958	0.68
CG17802	Fen1	2.31	0.036	0.46	0.447213595499958	0.68
CG17802	CG3726	2.28	0.036	0.46	0.447213595499958	0.68
CG17802	CG2875	2.27	0.036	0.46	0.447213595499958	0.68
CG17802	sima	2.26	0.036	0.46	0.447213595499958	0.68
CG17802	CG1407	2.23	0.036	0.46	0.447213595499958	0.68
CG17802	CG18619	2.16	0.036	0.46	0.447213595499958	0.68
CG17802	Mitf	2.15	0.036	0.46	0.447213595499958	0.68
CG17802	Tusp	2.13	0.036	0.46	0.447213595499958	0.68
CG17802	CG3407	2.07	0.036	0.46	0.447213595499958	0.68
CG17802	CG43689	2.07	0.036	0.46	0.447213595499958	0.68
CG17802	CG11970	2.04	0.036	0.46	0.447213595499958	0.68
CG17802	NK7.1	1.94	0.036	0.46	0.447213595499958	0.68
CG17802	CG11560	1.92	0.036	0.46	0.447213595499958	0.68
CG17802	hbn	1.86	0.036	0.46	0.447213595499958	0.68
CG17802	Zif	1.84	0.036	0.46	0.447213595499958	0.68
CG17802	Rbsn-5	1.81	0.036	0.46	0.447213595499958	0.68
CG17802	E2f2	1.81	0.036	0.46	0.447213595499958	0.68
CG17802	Scm	1.8	0.036	0.46	0.447213595499958	0.68
CG17802	CG8159	1.79	0.036	0.46	0.447213595499958	0.68
tinc	CG3065	7.48	0.203	-0.14	-0.0215916758543765	0.16
tinc	CG9727	5.85	0.203	-0.14	-0.0215916758543765	0.16
tinc	Sox102F	4.85	0.203	-0.14	-0.0215916758543765	0.16
tinc	Dll	4.74	0.203	-0.14	-0.0215916758543765	0.16
tinc	Ets65A	4.73	0.203	-0.14	-0.0215916758543765	0.16
tinc	dve	4.7	0.203	-0.14	-0.0215916758543765	0.16
tinc	mld	3.8	0.203	-0.14	-0.0215916758543765	0.16
tinc	elB	3.56	0.203	-0.14	-0.0215916758543765	0.16
tinc	CG12267	3.44	0.203	-0.14	-0.0215916758543765	0.16
tinc	wdn	3.17	0.203	-0.14	-0.0215916758543765	0.16
tinc	Ssrp	3.01	0.203	-0.14	-0.0215916758543765	0.16
tinc	sba	2.97	0.203	-0.14	-0.0215916758543765	0.16
tinc	Hr46	2.96	0.203	-0.14	-0.0215916758543765	0.16
tinc	nerfin-1	2.8	0.203	-0.14	-0.0215916758543765	0.16
tinc	Rbsn-5	2.59	0.203	-0.14	-0.0215916758543765	0.16
tinc	CG44247	2.5	0.203	-0.14	-0.0215916758543765	0.16
tinc	CG15073	2.33	0.203	-0.14	-0.0215916758543765	0.16
tinc	phtf	2.29	0.203	-0.14	-0.0215916758543765	0.16
tinc	CG1965	2.23	0.203	-0.14	-0.0215916758543765	0.16
tinc	Mi-2	2.22	0.203	-0.14	-0.0215916758543765	0.16
tinc	shn	2.16	0.203	-0.14	-0.0215916758543765	0.16
tinc	ct	2.14	0.203	-0.14	-0.0215916758543765	0.16
tinc	CG2875	2.07	0.203	-0.14	-0.0215916758543765	0.16
tinc	mTTF	2.03	0.203	-0.14	-0.0215916758543765	0.16
tinc	Vsx1	1.98	0.203	-0.14	-0.0215916758543765	0.16
tinc	CG15365	1.97	0.203	-0.14	-0.0215916758543765	0.16
tinc	CG7785	1.91	0.203	-0.14	-0.0215916758543765	0.16
tinc	zfh2	1.87	0.203	-0.14	-0.0215916758543765	0.16
tinc	sim	1.85	0.203	-0.14	-0.0215916758543765	0.16
tinc	Rabex-5	1.81	0.203	-0.14	-0.0215916758543765	0.16
CG7785	toy	5.54	0.102	0.06	0.683130051063973	0.89
CG7785	Rfx	5.04	0.102	0.06	0.683130051063973	0.89
CG7785	CG8909	4.86	0.102	0.06	0.683130051063973	0.89
CG7785	zfh1	4.44	0.102	0.06	0.683130051063973	0.89
CG7785	CG14200	3.65	0.102	0.06	0.683130051063973	0.89
CG7785	Mat1	3.43	0.102	0.06	0.683130051063973	0.89
CG7785	MTA1-like	3.21	0.102	0.06	0.683130051063973	0.89
CG7785	Atac2	2.98	0.102	0.06	0.683130051063973	0.89
CG7785	Atac1	2.89	0.102	0.06	0.683130051063973	0.89
CG7785	CG31388	2.86	0.102	0.06	0.683130051063973	0.89
CG7785	Dad	2.71	0.102	0.06	0.683130051063973	0.89
CG7785	mip120	2.44	0.102	0.06	0.683130051063973	0.89
CG7785	CG13624	2.42	0.102	0.06	0.683130051063973	0.89
CG7785	Zif	2.19	0.102	0.06	0.683130051063973	0.89
CG7785	dom	1.94	0.102	0.06	0.683130051063973	0.89
CG7785	Glut4EF	1.87	0.102	0.06	0.683130051063973	0.89
CG7785	Stat92E	1.76	0.102	0.06	0.683130051063973	0.89
CG7785	CG32532	1.72	0.102	0.06	0.683130051063973	0.89
CG7785	scrt	1.65	0.102	0.06	0.683130051063973	0.89
CG7785	CG15365	1.62	0.102	0.06	0.683130051063973	0.89
CG7785	MED15	1.62	0.102	0.06	0.683130051063973	0.89
CG7785	CG1620	1.61	0.102	0.06	0.683130051063973	0.89
CG7785	br	1.56	0.102	0.06	0.683130051063973	0.89
CG7785	Lpt	1.55	0.102	0.06	0.683130051063973	0.89
CG7785	CG34149	1.51	0.102	0.06	0.683130051063973	0.89
CG7785	CG5196	1.5	0.102	0.06	0.683130051063973	0.89
CG7785	Tusp	1.5	0.102	0.06	0.683130051063973	0.89
CG7785	CG10274	1.48	0.102	0.06	0.683130051063973	0.89
CG7785	Xpd	1.47	0.102	0.06	0.683130051063973	0.89
CG7785	sage	1.46	0.102	0.06	0.683130051063973	0.89
sr	sim	5.99	0.056	0.4	0.487950036474267	0.38
sr	Bka	5.71	0.056	0.4	0.487950036474267	0.38
sr	ct	4.49	0.056	0.4	0.487950036474267	0.38
sr	dan	4.19	0.056	0.4	0.487950036474267	0.38
sr	scro	3.29	0.056	0.4	0.487950036474267	0.38
sr	CG6689	2.86	0.056	0.4	0.487950036474267	0.38
sr	scrt	2.73	0.056	0.4	0.487950036474267	0.38
sr	mod	2.58	0.056	0.4	0.487950036474267	0.38
sr	Gdi	2.42	0.056	0.4	0.487950036474267	0.38
sr	dwg	2.31	0.056	0.4	0.487950036474267	0.38
sr	MED22	2.09	0.056	0.4	0.487950036474267	0.38
sr	CG14200	2.09	0.056	0.4	0.487950036474267	0.38
sr	CG10904	2.08	0.056	0.4	0.487950036474267	0.38
sr	CG12162	2.08	0.056	0.4	0.487950036474267	0.38
sr	caz	2.01	0.056	0.4	0.487950036474267	0.38
sr	dac	1.94	0.056	0.4	0.487950036474267	0.38
sr	CG9932	1.93	0.056	0.4	0.487950036474267	0.38
sr	RpIII128	1.89	0.056	0.4	0.487950036474267	0.38
sr	CG8301	1.88	0.056	0.4	0.487950036474267	0.38
sr	Vsx1	1.88	0.056	0.4	0.487950036474267	0.38
sr	CG13624	1.87	0.056	0.4	0.487950036474267	0.38
sr	Lim3	1.87	0.056	0.4	0.487950036474267	0.38
sr	CG10631	1.86	0.056	0.4	0.487950036474267	0.38
sr	Taf8	1.81	0.056	0.4	0.487950036474267	0.38
sr	CG12104	1.77	0.056	0.4	0.487950036474267	0.38
sr	hth	1.76	0.056	0.4	0.487950036474267	0.38
sr	Su(var)3-9	1.74	0.056	0.4	0.487950036474267	0.38
sr	esn	1.72	0.056	0.4	0.487950036474267	0.38
sr	brk	1.7	0.056	0.4	0.487950036474267	0.38
sr	CG3407	1.7	0.056	0.4	0.487950036474267	0.38
PP2A-B'	Stat92E	8.77	0.133	-0.12	0.382970843102535	0.63
PP2A-B'	phtf	5.13	0.133	-0.12	0.382970843102535	0.63
PP2A-B'	ap	3.91	0.133	-0.12	0.382970843102535	0.63
PP2A-B'	CG2199	3.84	0.133	-0.12	0.382970843102535	0.63
PP2A-B'	shn	3.53	0.133	-0.12	0.382970843102535	0.63
PP2A-B'	CG8944	3.07	0.133	-0.12	0.382970843102535	0.63
PP2A-B'	slim	2.83	0.133	-0.12	0.382970843102535	0.63
PP2A-B'	CG11294	2.66	0.133	-0.12	0.382970843102535	0.63
PP2A-B'	elB	2.64	0.133	-0.12	0.382970843102535	0.63
PP2A-B'	CG32700	2.62	0.133	-0.12	0.382970843102535	0.63
PP2A-B'	Lim3	2.54	0.133	-0.12	0.382970843102535	0.63
PP2A-B'	Atu	2.39	0.133	-0.12	0.382970843102535	0.63
PP2A-B'	Sox21b	2.35	0.133	-0.12	0.382970843102535	0.63
PP2A-B'	MED15	2.35	0.133	-0.12	0.382970843102535	0.63
PP2A-B'	pros	2.3	0.133	-0.12	0.382970843102535	0.63
PP2A-B'	tj	2.24	0.133	-0.12	0.382970843102535	0.63
PP2A-B'	TfAP-2	2.17	0.133	-0.12	0.382970843102535	0.63
PP2A-B'	CG11414	2.15	0.133	-0.12	0.382970843102535	0.63
PP2A-B'	noc	2.11	0.133	-0.12	0.382970843102535	0.63
PP2A-B'	CG3407	2.1	0.133	-0.12	0.382970843102535	0.63
PP2A-B'	Hr78	2.07	0.133	-0.12	0.382970843102535	0.63
PP2A-B'	mTTF	2.03	0.133	-0.12	0.382970843102535	0.63
PP2A-B'	CG8216	1.99	0.133	-0.12	0.382970843102535	0.63
PP2A-B'	Mitf	1.93	0.133	-0.12	0.382970843102535	0.63
PP2A-B'	YL-1	1.84	0.133	-0.12	0.382970843102535	0.63
PP2A-B'	CG3065	1.84	0.133	-0.12	0.382970843102535	0.63
PP2A-B'	l(3)mbt	1.82	0.133	-0.12	0.382970843102535	0.63
PP2A-B'	sr	1.8	0.133	-0.12	0.382970843102535	0.63
PP2A-B'	CG32105	1.78	0.133	-0.12	0.382970843102535	0.63
PP2A-B'	dbr	1.75	0.133	-0.12	0.382970843102535	0.63
CG7985	Tusp	7.42	0.19	-0.07	0.174077655955698	0.11
CG7985	RunxB	3.42	0.19	-0.07	0.174077655955698	0.11
CG7985	Brd8	3.36	0.19	-0.07	0.174077655955698	0.11
CG7985	Set2	3.16	0.19	-0.07	0.174077655955698	0.11
CG7985	CG8314	3.13	0.19	-0.07	0.174077655955698	0.11
CG7985	CG10321	2.93	0.19	-0.07	0.174077655955698	0.11
CG7985	CG32700	2.79	0.19	-0.07	0.174077655955698	0.11
CG7985	ap	2.53	0.19	-0.07	0.174077655955698	0.11
CG7985	CG8909	2.4	0.19	-0.07	0.174077655955698	0.11
CG7985	CG10274	2.4	0.19	-0.07	0.174077655955698	0.11
CG7985	stck	2.27	0.19	-0.07	0.174077655955698	0.11
CG7985	sr	2.23	0.19	-0.07	0.174077655955698	0.11
CG7985	Atac2	2.18	0.19	-0.07	0.174077655955698	0.11
CG7985	Taf5	2.06	0.19	-0.07	0.174077655955698	0.11
CG7985	CG7818	1.98	0.19	-0.07	0.174077655955698	0.11
CG7985	CG12162	1.93	0.19	-0.07	0.174077655955698	0.11
CG7985	fkh	1.91	0.19	-0.07	0.174077655955698	0.11
CG7985	scro	1.86	0.19	-0.07	0.174077655955698	0.11
CG7985	sim	1.8	0.19	-0.07	0.174077655955698	0.11
CG7985	ct	1.78	0.19	-0.07	0.174077655955698	0.11
CG7985	her	1.78	0.19	-0.07	0.174077655955698	0.11
CG7985	Hr46	1.72	0.19	-0.07	0.174077655955698	0.11
CG7985	pita	1.69	0.19	-0.07	0.174077655955698	0.11
CG7985	CG3726	1.64	0.19	-0.07	0.174077655955698	0.11
CG7985	Atac1	1.61	0.19	-0.07	0.174077655955698	0.11
CG7985	ey	1.59	0.19	-0.07	0.174077655955698	0.11
CG7985	aop	1.59	0.19	-0.07	0.174077655955698	0.11
CG7985	CG5953	1.58	0.19	-0.07	0.174077655955698	0.11
CG7985	MED25	1.56	0.19	-0.07	0.174077655955698	0.11
CG7985	Lpt	1.55	0.19	-0.07	0.174077655955698	0.11
CG7183	noc	5.27	0.07	-0.55	0.227710017021324	0.19
CG7183	su(Hw)	5.03	0.07	-0.55	0.227710017021324	0.19
CG7183	Rfx	4.08	0.07	-0.55	0.227710017021324	0.19
CG7183	tup	2.99	0.07	-0.55	0.227710017021324	0.19
CG7183	CG10904	2.76	0.07	-0.55	0.227710017021324	0.19
CG7183	CG15073	2.57	0.07	-0.55	0.227710017021324	0.19
CG7183	Zif	2.48	0.07	-0.55	0.227710017021324	0.19
CG7183	Mi-2	2.37	0.07	-0.55	0.227710017021324	0.19
CG7183	dom	2.27	0.07	-0.55	0.227710017021324	0.19
CG7183	CG2875	2.21	0.07	-0.55	0.227710017021324	0.19
CG7183	YL-1	2.19	0.07	-0.55	0.227710017021324	0.19
CG7183	CG8944	2.19	0.07	-0.55	0.227710017021324	0.19
CG7183	CG14667	2.16	0.07	-0.55	0.227710017021324	0.19
CG7183	MED15	2.16	0.07	-0.55	0.227710017021324	0.19
CG7183	Atac1	2.12	0.07	-0.55	0.227710017021324	0.19
CG7183	Hr78	2.11	0.07	-0.55	0.227710017021324	0.19
CG7183	CG7518	2.11	0.07	-0.55	0.227710017021324	0.19
CG7183	polybromo	2.05	0.07	-0.55	0.227710017021324	0.19
CG7183	hng2	2.02	0.07	-0.55	0.227710017021324	0.19
CG7183	Opbp	1.98	0.07	-0.55	0.227710017021324	0.19
CG7183	Vsx1	1.91	0.07	-0.55	0.227710017021324	0.19
CG7183	CG10949	1.82	0.07	-0.55	0.227710017021324	0.19
CG7183	CG15011	1.81	0.07	-0.55	0.227710017021324	0.19
CG7183	bi	1.8	0.07	-0.55	0.227710017021324	0.19
CG7183	Camta	1.8	0.07	-0.55	0.227710017021324	0.19
CG7183	CG7928	1.79	0.07	-0.55	0.227710017021324	0.19
CG7183	CG33213	1.75	0.07	-0.55	0.227710017021324	0.19
CG7183	CG11695	1.69	0.07	-0.55	0.227710017021324	0.19
CG7183	CG17806	1.65	0.07	-0.55	0.227710017021324	0.19
CG7183	Dad	1.64	0.07	-0.55	0.227710017021324	0.19
CG7168	onecut	5.07	0.07	0.39	0.447213595499958	0.54
CG7168	CG9650	4.75	0.07	0.39	0.447213595499958	0.54
CG7168	CG18764	3.88	0.07	0.39	0.447213595499958	0.54
CG7168	CG4854	3.82	0.07	0.39	0.447213595499958	0.54
CG7168	E(var)3-9	3.42	0.07	0.39	0.447213595499958	0.54
CG7168	CG3726	3.19	0.07	0.39	0.447213595499958	0.54
CG7168	bi	3.19	0.07	0.39	0.447213595499958	0.54
CG7168	CG5953	2.87	0.07	0.39	0.447213595499958	0.54
CG7168	CG7987	2.52	0.07	0.39	0.447213595499958	0.54
CG7168	RpIII128	2.41	0.07	0.39	0.447213595499958	0.54
CG7168	YL-1	2.36	0.07	0.39	0.447213595499958	0.54
CG7168	ZnT49B	2.35	0.07	0.39	0.447213595499958	0.54
CG7168	Rbsn-5	2.21	0.07	0.39	0.447213595499958	0.54
CG7168	Camta	2.11	0.07	0.39	0.447213595499958	0.54
CG7168	Pcl	2.03	0.07	0.39	0.447213595499958	0.54
CG7168	polybromo	2.01	0.07	0.39	0.447213595499958	0.54
CG7168	Lmpt	1.95	0.07	0.39	0.447213595499958	0.54
CG7168	CG11710	1.82	0.07	0.39	0.447213595499958	0.54
CG7168	Notch	1.81	0.07	0.39	0.447213595499958	0.54
CG7168	slim	1.79	0.07	0.39	0.447213595499958	0.54
CG7168	Su(var)3-7	1.77	0.07	0.39	0.447213595499958	0.54
CG7168	CG14667	1.76	0.07	0.39	0.447213595499958	0.54
CG7168	CG32105	1.72	0.07	0.39	0.447213595499958	0.54
CG7168	CG31441	1.63	0.07	0.39	0.447213595499958	0.54
CG7168	bsh	1.61	0.07	0.39	0.447213595499958	0.54
CG7168	Atu	1.6	0.07	0.39	0.447213595499958	0.54
CG7168	CG8216	1.57	0.07	0.39	0.447213595499958	0.54
CG7168	Hr96	1.56	0.07	0.39	0.447213595499958	0.54
CG7168	sima	1.53	0.07	0.39	0.447213595499958	0.54
CG7168	Bx	1.52	0.07	0.39	0.447213595499958	0.54
CG7156	CG8388	9.66	0.074	0.53	0.258198889747161	0.7
CG7156	Set2	6.57	0.074	0.53	0.258198889747161	0.7
CG7156	sage	4.88	0.074	0.53	0.258198889747161	0.7
CG7156	CG10321	3.52	0.074	0.53	0.258198889747161	0.7
CG7156	CG3815	3.19	0.074	0.53	0.258198889747161	0.7
CG7156	bsh	2.94	0.074	0.53	0.258198889747161	0.7
CG7156	foxo	2.62	0.074	0.53	0.258198889747161	0.7
CG7156	Taf5	2.37	0.074	0.53	0.258198889747161	0.7
CG7156	CG1620	2.25	0.074	0.53	0.258198889747161	0.7
CG7156	CG44002	2.18	0.074	0.53	0.258198889747161	0.7
CG7156	CG13894	2.06	0.074	0.53	0.258198889747161	0.7
CG7156	mTTF	2.05	0.074	0.53	0.258198889747161	0.7
CG7156	Fen1	2.04	0.074	0.53	0.258198889747161	0.7
CG7156	CG11414	1.97	0.074	0.53	0.258198889747161	0.7
CG7156	CG18265	1.96	0.074	0.53	0.258198889747161	0.7
CG7156	CG3995	1.93	0.074	0.53	0.258198889747161	0.7
CG7156	Hr78	1.93	0.074	0.53	0.258198889747161	0.7
CG7156	CG7928	1.9	0.074	0.53	0.258198889747161	0.7
CG7156	Mi-2	1.88	0.074	0.53	0.258198889747161	0.7
CG7156	bi	1.84	0.074	0.53	0.258198889747161	0.7
CG7156	CG8314	1.83	0.074	0.53	0.258198889747161	0.7
CG7156	ktub	1.83	0.074	0.53	0.258198889747161	0.7
CG7156	zfh1	1.69	0.074	0.53	0.258198889747161	0.7
CG7156	Glut4EF	1.65	0.074	0.53	0.258198889747161	0.7
CG7156	esn	1.62	0.074	0.53	0.258198889747161	0.7
CG7156	CG33213	1.61	0.074	0.53	0.258198889747161	0.7
CG7156	CG6808	1.57	0.074	0.53	0.258198889747161	0.7
CG7156	CG45071	1.55	0.074	0.53	0.258198889747161	0.7
CG7156	CG15365	1.52	0.074	0.53	0.258198889747161	0.7
CG7156	danr	1.52	0.074	0.53	0.258198889747161	0.7
CG12320	az2	8.51	0.068	0.34	0.487950036474267	0.57
CG12320	fd59A	6.76	0.068	0.34	0.487950036474267	0.57
CG12320	mod	5.99	0.068	0.34	0.487950036474267	0.57
CG12320	Taf2	5.24	0.068	0.34	0.487950036474267	0.57
CG12320	TH1	4.09	0.068	0.34	0.487950036474267	0.57
CG12320	CG9650	3.66	0.068	0.34	0.487950036474267	0.57
CG12320	Fen1	3.6	0.068	0.34	0.487950036474267	0.57
CG12320	CG9305	3.59	0.068	0.34	0.487950036474267	0.57
CG12320	CG8301	2.89	0.068	0.34	0.487950036474267	0.57
CG12320	Spt5	2.6	0.068	0.34	0.487950036474267	0.57
CG12320	Elp3	2.59	0.068	0.34	0.487950036474267	0.57
CG12320	CG1620	2.53	0.068	0.34	0.487950036474267	0.57
CG12320	ecd	2.33	0.068	0.34	0.487950036474267	0.57
CG12320	Camta	2.16	0.068	0.34	0.487950036474267	0.57
CG12320	dve	2.09	0.068	0.34	0.487950036474267	0.57
CG12320	Dll	2.04	0.068	0.34	0.487950036474267	0.57
CG12320	CG1024	1.78	0.068	0.34	0.487950036474267	0.57
CG12320	Bx	1.77	0.068	0.34	0.487950036474267	0.57
CG12320	E2f2	1.77	0.068	0.34	0.487950036474267	0.57
CG12320	tio	1.76	0.068	0.34	0.487950036474267	0.57
CG12320	CG7386	1.65	0.068	0.34	0.487950036474267	0.57
CG12320	hng2	1.64	0.068	0.34	0.487950036474267	0.57
CG12320	onecut	1.57	0.068	0.34	0.487950036474267	0.57
CG12320	MBD-R2	1.53	0.068	0.34	0.487950036474267	0.57
CG12320	CG10209	1.45	0.068	0.34	0.487950036474267	0.57
CG12320	CG33213	1.41	0.068	0.34	0.487950036474267	0.57
CG12320	CG31441	1.4	0.068	0.34	0.487950036474267	0.57
CG12320	PHDP	1.39	0.068	0.34	0.487950036474267	0.57
CG12320	CG17186	1.39	0.068	0.34	0.487950036474267	0.57
CG12320	scro	1.38	0.068	0.34	0.487950036474267	0.57
l(3)05822	caz	5.21	0.105	-0.47	-0.0666666666666667	0.91
l(3)05822	CG18619	4.11	0.105	-0.47	-0.0666666666666667	0.91
l(3)05822	CG1965	2.82	0.105	-0.47	-0.0666666666666667	0.91
l(3)05822	CG11085	2.78	0.105	-0.47	-0.0666666666666667	0.91
l(3)05822	RunxB	2.74	0.105	-0.47	-0.0666666666666667	0.91
l(3)05822	svp	2.53	0.105	-0.47	-0.0666666666666667	0.91
l(3)05822	CG17612	2.51	0.105	-0.47	-0.0666666666666667	0.91
l(3)05822	Mitf	2.49	0.105	-0.47	-0.0666666666666667	0.91
l(3)05822	CG13894	2.39	0.105	-0.47	-0.0666666666666667	0.91
l(3)05822	Cdc5	2.36	0.105	-0.47	-0.0666666666666667	0.91
l(3)05822	CG12104	2.21	0.105	-0.47	-0.0666666666666667	0.91
l(3)05822	Mat1	2.2	0.105	-0.47	-0.0666666666666667	0.91
l(3)05822	Tusp	2.19	0.105	-0.47	-0.0666666666666667	0.91
l(3)05822	vvl	2.09	0.105	-0.47	-0.0666666666666667	0.91
l(3)05822	RpIII128	2.09	0.105	-0.47	-0.0666666666666667	0.91
l(3)05822	CG34149	2.07	0.105	-0.47	-0.0666666666666667	0.91
l(3)05822	CG3815	2.04	0.105	-0.47	-0.0666666666666667	0.91
l(3)05822	brk	2.01	0.105	-0.47	-0.0666666666666667	0.91
l(3)05822	ham	1.99	0.105	-0.47	-0.0666666666666667	0.91
l(3)05822	CG32532	1.95	0.105	-0.47	-0.0666666666666667	0.91
l(3)05822	Pcl	1.95	0.105	-0.47	-0.0666666666666667	0.91
l(3)05822	az2	1.86	0.105	-0.47	-0.0666666666666667	0.91
l(3)05822	CG5953	1.86	0.105	-0.47	-0.0666666666666667	0.91
l(3)05822	ash1	1.85	0.105	-0.47	-0.0666666666666667	0.91
l(3)05822	ey	1.8	0.105	-0.47	-0.0666666666666667	0.91
l(3)05822	CG11970	1.78	0.105	-0.47	-0.0666666666666667	0.91
l(3)05822	CG10209	1.75	0.105	-0.47	-0.0666666666666667	0.91
l(3)05822	hth	1.74	0.105	-0.47	-0.0666666666666667	0.91
l(3)05822	Mtp	1.72	0.105	-0.47	-0.0666666666666667	0.91
l(3)05822	CG3407	1.53	0.105	-0.47	-0.0666666666666667	0.91
CG18600	CG10904	3.93	0.062	0.29	0.333333333333333	0.51
CG18600	MEP-1	3	0.062	0.29	0.333333333333333	0.51
CG18600	wdn	2.97	0.062	0.29	0.333333333333333	0.51
CG18600	Pcl	2.89	0.062	0.29	0.333333333333333	0.51
CG18600	Hr78	2.59	0.062	0.29	0.333333333333333	0.51
CG18600	Camta	2.55	0.062	0.29	0.333333333333333	0.51
CG18600	MED22	2.46	0.062	0.29	0.333333333333333	0.51
CG18600	CG32105	2.31	0.062	0.29	0.333333333333333	0.51
CG18600	ERR	2.23	0.062	0.29	0.333333333333333	0.51
CG18600	D	2.23	0.062	0.29	0.333333333333333	0.51
CG18600	Bka	2.22	0.062	0.29	0.333333333333333	0.51
CG18600	Spt5	2.21	0.062	0.29	0.333333333333333	0.51
CG18600	CG17802	2.21	0.062	0.29	0.333333333333333	0.51
CG18600	Hmx	2.15	0.062	0.29	0.333333333333333	0.51
CG18600	Sox21b	2.14	0.062	0.29	0.333333333333333	0.51
CG18600	onecut	2.11	0.062	0.29	0.333333333333333	0.51
CG18600	CG11970	2.07	0.062	0.29	0.333333333333333	0.51
CG18600	CG10631	2.06	0.062	0.29	0.333333333333333	0.51
CG18600	Taf5	2.01	0.062	0.29	0.333333333333333	0.51
CG18600	CG9650	1.97	0.062	0.29	0.333333333333333	0.51
CG18600	CG12219	1.89	0.062	0.29	0.333333333333333	0.51
CG18600	CG12162	1.87	0.062	0.29	0.333333333333333	0.51
CG18600	CG34340	1.83	0.062	0.29	0.333333333333333	0.51
CG18600	CG11695	1.81	0.062	0.29	0.333333333333333	0.51
CG18600	CG17328	1.79	0.062	0.29	0.333333333333333	0.51
CG18600	dan	1.7	0.062	0.29	0.333333333333333	0.51
CG18600	stwl	1.69	0.062	0.29	0.333333333333333	0.51
CG18600	osa	1.68	0.062	0.29	0.333333333333333	0.51
CG18600	su(Hw)	1.64	0.062	0.29	0.333333333333333	0.51
CG18600	fu2	1.64	0.062	0.29	0.333333333333333	0.51
PKD	hbn	8.01	0.104	0.26	0.53748384988657	0.53
PKD	tup	7.68	0.104	0.26	0.53748384988657	0.53
PKD	MTA1-like	5.01	0.104	0.26	0.53748384988657	0.53
PKD	CG6654	3.38	0.104	0.26	0.53748384988657	0.53
PKD	CG44002	3.14	0.104	0.26	0.53748384988657	0.53
PKD	elB	3.07	0.104	0.26	0.53748384988657	0.53
PKD	CG31441	2.82	0.104	0.26	0.53748384988657	0.53
PKD	tsh	2.38	0.104	0.26	0.53748384988657	0.53
PKD	zfh2	2.22	0.104	0.26	0.53748384988657	0.53
PKD	CG3313	2.11	0.104	0.26	0.53748384988657	0.53
PKD	Mat1	2.08	0.104	0.26	0.53748384988657	0.53
PKD	CG32105	2.06	0.104	0.26	0.53748384988657	0.53
PKD	CG8388	2.01	0.104	0.26	0.53748384988657	0.53
PKD	CG5196	1.99	0.104	0.26	0.53748384988657	0.53
PKD	Glut4EF	1.97	0.104	0.26	0.53748384988657	0.53
PKD	CG13775	1.95	0.104	0.26	0.53748384988657	0.53
PKD	Set2	1.89	0.104	0.26	0.53748384988657	0.53
PKD	CG10209	1.88	0.104	0.26	0.53748384988657	0.53
PKD	stck	1.87	0.104	0.26	0.53748384988657	0.53
PKD	her	1.87	0.104	0.26	0.53748384988657	0.53
PKD	stc	1.86	0.104	0.26	0.53748384988657	0.53
PKD	Brd8	1.82	0.104	0.26	0.53748384988657	0.53
PKD	CG4570	1.79	0.104	0.26	0.53748384988657	0.53
PKD	Su(var)3-7	1.72	0.104	0.26	0.53748384988657	0.53
PKD	CG11970	1.67	0.104	0.26	0.53748384988657	0.53
PKD	Usf	1.66	0.104	0.26	0.53748384988657	0.53
PKD	Kdm2	1.63	0.104	0.26	0.53748384988657	0.53
PKD	sba	1.63	0.104	0.26	0.53748384988657	0.53
PKD	phtf	1.6	0.104	0.26	0.53748384988657	0.53
PKD	dan	1.56	0.104	0.26	0.53748384988657	0.53
CG15803	bab2	11.22	0.134	0.15	0.323875137815648	0.06
CG15803	pita	4.47	0.134	0.15	0.323875137815648	0.06
CG15803	GATAd	3.55	0.134	0.15	0.323875137815648	0.06
CG15803	fkh	3.21	0.134	0.15	0.323875137815648	0.06
CG15803	bab1	2.84	0.134	0.15	0.323875137815648	0.06
CG15803	pros	2.79	0.134	0.15	0.323875137815648	0.06
CG15803	CG7386	2.54	0.134	0.15	0.323875137815648	0.06
CG15803	CG11710	2.47	0.134	0.15	0.323875137815648	0.06
CG15803	CG14200	2.14	0.134	0.15	0.323875137815648	0.06
CG15803	Kdm2	2.12	0.134	0.15	0.323875137815648	0.06
CG15803	CG17612	1.95	0.134	0.15	0.323875137815648	0.06
CG15803	CG8216	1.9	0.134	0.15	0.323875137815648	0.06
CG15803	CG9799	1.85	0.134	0.15	0.323875137815648	0.06
CG15803	CG12075	1.75	0.134	0.15	0.323875137815648	0.06
CG15803	scrt	1.73	0.134	0.15	0.323875137815648	0.06
CG15803	CG10209	1.7	0.134	0.15	0.323875137815648	0.06
CG15803	CG8159	1.69	0.134	0.15	0.323875137815648	0.06
CG15803	esn	1.56	0.134	0.15	0.323875137815648	0.06
CG15803	egg	1.56	0.134	0.15	0.323875137815648	0.06
CG15803	MED11	1.51	0.134	0.15	0.323875137815648	0.06
CG15803	CG34149	1.51	0.134	0.15	0.323875137815648	0.06
CG15803	Kdm4A	1.5	0.134	0.15	0.323875137815648	0.06
CG15803	mirr	1.5	0.134	0.15	0.323875137815648	0.06
CG15803	Sry-delta	1.44	0.134	0.15	0.323875137815648	0.06
CG15803	Cdk8	1.43	0.134	0.15	0.323875137815648	0.06
CG15803	tj	1.41	0.134	0.15	0.323875137815648	0.06
CG15803	CG6254	1.36	0.134	0.15	0.323875137815648	0.06
CG15803	lov	1.33	0.134	0.15	0.323875137815648	0.06
CG15803	run	1.32	0.134	0.15	0.323875137815648	0.06
CG15803	hbn	1.26	0.134	0.15	0.323875137815648	0.06
CG12333	dom	5.71	0.139	0.63	0.53748384988657	0.63
CG12333	phtf	4.73	0.139	0.63	0.53748384988657	0.63
CG12333	MED15	3.72	0.139	0.63	0.53748384988657	0.63
CG12333	E2f2	3.22	0.139	0.63	0.53748384988657	0.63
CG12333	CG7386	2.78	0.139	0.63	0.53748384988657	0.63
CG12333	ash1	2.67	0.139	0.63	0.53748384988657	0.63
CG12333	Stat92E	2.67	0.139	0.63	0.53748384988657	0.63
CG12333	MED30	2.52	0.139	0.63	0.53748384988657	0.63
CG12333	mirr	2.43	0.139	0.63	0.53748384988657	0.63
CG12333	CG3313	2.42	0.139	0.63	0.53748384988657	0.63
CG12333	CG10321	2.4	0.139	0.63	0.53748384988657	0.63
CG12333	stck	2.39	0.139	0.63	0.53748384988657	0.63
CG12333	CG7818	2.32	0.139	0.63	0.53748384988657	0.63
CG12333	CG10631	2.12	0.139	0.63	0.53748384988657	0.63
CG12333	CG18265	2.12	0.139	0.63	0.53748384988657	0.63
CG12333	scro	2.11	0.139	0.63	0.53748384988657	0.63
CG12333	pros	2.07	0.139	0.63	0.53748384988657	0.63
CG12333	Dad	2.02	0.139	0.63	0.53748384988657	0.63
CG12333	mip120	2.02	0.139	0.63	0.53748384988657	0.63
CG12333	CG9890	2.01	0.139	0.63	0.53748384988657	0.63
CG12333	CG42748	2	0.139	0.63	0.53748384988657	0.63
CG12333	sr	1.89	0.139	0.63	0.53748384988657	0.63
CG12333	ham	1.86	0.139	0.63	0.53748384988657	0.63
CG12333	Kdm2	1.86	0.139	0.63	0.53748384988657	0.63
CG12333	Atac1	1.82	0.139	0.63	0.53748384988657	0.63
CG12333	CG6808	1.78	0.139	0.63	0.53748384988657	0.63
CG12333	noc	1.78	0.139	0.63	0.53748384988657	0.63
CG12333	RunxB	1.58	0.139	0.63	0.53748384988657	0.63
CG12333	CG1407	1.58	0.139	0.63	0.53748384988657	0.63
CG12333	CG10209	1.57	0.139	0.63	0.53748384988657	0.63
koko	svp	5.33	0.109	-0.1	0.149071198499986	0.08
koko	mTTF	4.32	0.109	-0.1	0.149071198499986	0.08
koko	CG8319	3.08	0.109	-0.1	0.149071198499986	0.08
koko	CG42748	2.92	0.109	-0.1	0.149071198499986	0.08
koko	CG7368	2.66	0.109	-0.1	0.149071198499986	0.08
koko	CG5033	2.51	0.109	-0.1	0.149071198499986	0.08
koko	CG13894	2.48	0.109	-0.1	0.149071198499986	0.08
koko	CG12155	2.17	0.109	-0.1	0.149071198499986	0.08
koko	CG11696	2.16	0.109	-0.1	0.149071198499986	0.08
koko	CG8578	2.13	0.109	-0.1	0.149071198499986	0.08
koko	Notch	2.03	0.109	-0.1	0.149071198499986	0.08
koko	Nufip	2.02	0.109	-0.1	0.149071198499986	0.08
koko	Hr46	1.98	0.109	-0.1	0.149071198499986	0.08
koko	MED30	1.97	0.109	-0.1	0.149071198499986	0.08
koko	hth	1.95	0.109	-0.1	0.149071198499986	0.08
koko	CG3065	1.82	0.109	-0.1	0.149071198499986	0.08
koko	CG32700	1.75	0.109	-0.1	0.149071198499986	0.08
koko	dom	1.71	0.109	-0.1	0.149071198499986	0.08
koko	CG8301	1.7	0.109	-0.1	0.149071198499986	0.08
koko	Rfx	1.69	0.109	-0.1	0.149071198499986	0.08
koko	CG6683	1.67	0.109	-0.1	0.149071198499986	0.08
koko	dm	1.66	0.109	-0.1	0.149071198499986	0.08
koko	CG10147	1.65	0.109	-0.1	0.149071198499986	0.08
koko	CG15011	1.6	0.109	-0.1	0.149071198499986	0.08
koko	ash1	1.58	0.109	-0.1	0.149071198499986	0.08
koko	kn	1.58	0.109	-0.1	0.149071198499986	0.08
koko	Vsx2	1.56	0.109	-0.1	0.149071198499986	0.08
koko	ecd	1.54	0.109	-0.1	0.149071198499986	0.08
koko	CG6765	1.53	0.109	-0.1	0.149071198499986	0.08
koko	CG2129	1.53	0.109	-0.1	0.149071198499986	0.08
CG7685	CG8950	4.89	0.087	0.26	0.0975900072948533	0.26
CG7685	E2f2	4.02	0.087	0.26	0.0975900072948533	0.26
CG7685	CG11085	3.69	0.087	0.26	0.0975900072948533	0.26
CG7685	Set2	3.62	0.087	0.26	0.0975900072948533	0.26
CG7685	Ets65A	3.61	0.087	0.26	0.0975900072948533	0.26
CG7685	CG6254	3.36	0.087	0.26	0.0975900072948533	0.26
CG7685	Su(var)3-7	3.24	0.087	0.26	0.0975900072948533	0.26
CG7685	CG17802	3.2	0.087	0.26	0.0975900072948533	0.26
CG7685	CG17186	3.19	0.087	0.26	0.0975900072948533	0.26
CG7685	foxo	2.58	0.087	0.26	0.0975900072948533	0.26
CG7685	mute	2.48	0.087	0.26	0.0975900072948533	0.26
CG7685	yem	2.45	0.087	0.26	0.0975900072948533	0.26
CG7685	CG11398	2.28	0.087	0.26	0.0975900072948533	0.26
CG7685	Fen1	2.28	0.087	0.26	0.0975900072948533	0.26
CG7685	CG3815	2.21	0.087	0.26	0.0975900072948533	0.26
CG7685	Taf5	2.2	0.087	0.26	0.0975900072948533	0.26
CG7685	BtbVII	2.19	0.087	0.26	0.0975900072948533	0.26
CG7685	CG6686	2.16	0.087	0.26	0.0975900072948533	0.26
CG7685	Dip1	2.1	0.087	0.26	0.0975900072948533	0.26
CG7685	Lim3	2.06	0.087	0.26	0.0975900072948533	0.26
CG7685	stc	2.05	0.087	0.26	0.0975900072948533	0.26
CG7685	dve	2.04	0.087	0.26	0.0975900072948533	0.26
CG7685	Xpd	1.99	0.087	0.26	0.0975900072948533	0.26
CG7685	TH1	1.96	0.087	0.26	0.0975900072948533	0.26
CG7685	sage	1.95	0.087	0.26	0.0975900072948533	0.26
CG7685	CG14438	1.95	0.087	0.26	0.0975900072948533	0.26
CG7685	CG43689	1.93	0.087	0.26	0.0975900072948533	0.26
CG7685	CG10949	1.9	0.087	0.26	0.0975900072948533	0.26
CG7685	bab2	1.88	0.087	0.26	0.0975900072948533	0.26
CG7685	pita	1.86	0.087	0.26	0.0975900072948533	0.26
fru	mld	4.22	0.472	-0.11	0.333333333333333	0.31
fru	TfIIFbeta	3.32	0.472	-0.11	0.333333333333333	0.31
fru	CG17829	3.1	0.472	-0.11	0.333333333333333	0.31
fru	jing	3.06	0.472	-0.11	0.333333333333333	0.31
fru	CG43689	2.57	0.472	-0.11	0.333333333333333	0.31
fru	fd59A	2.54	0.472	-0.11	0.333333333333333	0.31
fru	polybromo	2.26	0.472	-0.11	0.333333333333333	0.31
fru	CG13775	1.86	0.472	-0.11	0.333333333333333	0.31
fru	CG11696	1.83	0.472	-0.11	0.333333333333333	0.31
fru	hbn	1.77	0.472	-0.11	0.333333333333333	0.31
fru	Ets97D	1.67	0.472	-0.11	0.333333333333333	0.31
fru	SoxN	1.64	0.472	-0.11	0.333333333333333	0.31
fru	Su(var)3-9	1.63	0.472	-0.11	0.333333333333333	0.31
fru	CG8944	1.55	0.472	-0.11	0.333333333333333	0.31
fru	Sry-delta	1.54	0.472	-0.11	0.333333333333333	0.31
fru	Plzf	1.51	0.472	-0.11	0.333333333333333	0.31
fru	CG11398	1.51	0.472	-0.11	0.333333333333333	0.31
fru	Pcl	1.48	0.472	-0.11	0.333333333333333	0.31
fru	aop	1.48	0.472	-0.11	0.333333333333333	0.31
fru	CR43671	1.48	0.472	-0.11	0.333333333333333	0.31
fru	CG7785	1.47	0.472	-0.11	0.333333333333333	0.31
fru	CG8950	1.44	0.472	-0.11	0.333333333333333	0.31
fru	sr	1.42	0.472	-0.11	0.333333333333333	0.31
fru	CG7368	1.4	0.472	-0.11	0.333333333333333	0.31
fru	hng2	1.39	0.472	-0.11	0.333333333333333	0.31
fru	CG5196	1.37	0.472	-0.11	0.333333333333333	0.31
fru	fu2	1.37	0.472	-0.11	0.333333333333333	0.31
fru	Xpd	1.36	0.472	-0.11	0.333333333333333	0.31
fru	ERR	1.36	0.472	-0.11	0.333333333333333	0.31
fru	CG9890	1.34	0.472	-0.11	0.333333333333333	0.31
Gos28	CG33213	6.89	0.072	-0.13	0.683130051063973	0.7
Gos28	CG6765	5.31	0.072	-0.13	0.683130051063973	0.7
Gos28	Pcl	3.73	0.072	-0.13	0.683130051063973	0.7
Gos28	Blos1	3.31	0.072	-0.13	0.683130051063973	0.7
Gos28	CG10321	3.2	0.072	-0.13	0.683130051063973	0.7
Gos28	CG34340	2.93	0.072	-0.13	0.683130051063973	0.7
Gos28	Mi-2	2.88	0.072	-0.13	0.683130051063973	0.7
Gos28	Atf6	2.46	0.072	-0.13	0.683130051063973	0.7
Gos28	CG31388	2.18	0.072	-0.13	0.683130051063973	0.7
Gos28	MTA1-like	2.13	0.072	-0.13	0.683130051063973	0.7
Gos28	CG30403	2.11	0.072	-0.13	0.683130051063973	0.7
Gos28	MED11	1.95	0.072	-0.13	0.683130051063973	0.7
Gos28	Mtp	1.94	0.072	-0.13	0.683130051063973	0.7
Gos28	sim	1.92	0.072	-0.13	0.683130051063973	0.7
Gos28	CG15365	1.87	0.072	-0.13	0.683130051063973	0.7
Gos28	bsh	1.86	0.072	-0.13	0.683130051063973	0.7
Gos28	CG11456	1.84	0.072	-0.13	0.683130051063973	0.7
Gos28	CG3815	1.83	0.072	-0.13	0.683130051063973	0.7
Gos28	ERR	1.8	0.072	-0.13	0.683130051063973	0.7
Gos28	CG12104	1.79	0.072	-0.13	0.683130051063973	0.7
Gos28	sr	1.75	0.072	-0.13	0.683130051063973	0.7
Gos28	CG6254	1.73	0.072	-0.13	0.683130051063973	0.7
Gos28	slim	1.65	0.072	-0.13	0.683130051063973	0.7
Gos28	CG3065	1.63	0.072	-0.13	0.683130051063973	0.7
Gos28	Taf8	1.62	0.072	-0.13	0.683130051063973	0.7
Gos28	CG17806	1.61	0.072	-0.13	0.683130051063973	0.7
Gos28	Mes4	1.57	0.072	-0.13	0.683130051063973	0.7
Gos28	Dll	1.54	0.072	-0.13	0.683130051063973	0.7
Gos28	CTPsyn	1.5	0.072	-0.13	0.683130051063973	0.7
Gos28	Hmx	1.5	0.072	-0.13	0.683130051063973	0.7
CG31229	lov	7.19	0.101	0.75	1	0.71
CG31229	CG8216	5.47	0.101	0.75	1	0.71
CG31229	CG3065	4.75	0.101	0.75	1	0.71
CG31229	FoxP	4.63	0.101	0.75	1	0.71
CG31229	Stat92E	4.51	0.101	0.75	1	0.71
CG31229	CG8909	4.29	0.101	0.75	1	0.71
CG31229	egg	4.02	0.101	0.75	1	0.71
CG31229	CG12219	3.47	0.101	0.75	1	0.71
CG31229	YL-1	3.37	0.101	0.75	1	0.71
CG31229	CG11317	3.03	0.101	0.75	1	0.71
CG31229	CG15073	3.02	0.101	0.75	1	0.71
CG31229	Cdk8	2.94	0.101	0.75	1	0.71
CG31229	TfIIFbeta	2.83	0.101	0.75	1	0.71
CG31229	aop	2.81	0.101	0.75	1	0.71
CG31229	CG42748	2.76	0.101	0.75	1	0.71
CG31229	CG6654	2.56	0.101	0.75	1	0.71
CG31229	CG15011	2.54	0.101	0.75	1	0.71
CG31229	CG2199	2.53	0.101	0.75	1	0.71
CG31229	luna	2.43	0.101	0.75	1	0.71
CG31229	Usf	2.27	0.101	0.75	1	0.71
CG31229	ph-p	2.25	0.101	0.75	1	0.71
CG31229	CG11456	2.24	0.101	0.75	1	0.71
CG31229	tup	2.14	0.101	0.75	1	0.71
CG31229	CG10631	2.09	0.101	0.75	1	0.71
CG31229	wdn	2.06	0.101	0.75	1	0.71
CG31229	ey	2.04	0.101	0.75	1	0.71
CG31229	Ssl1	2.03	0.101	0.75	1	0.71
CG31229	Dll	2.02	0.101	0.75	1	0.71
CG31229	CG9890	1.96	0.101	0.75	1	0.71
CG31229	SoxN	1.95	0.101	0.75	1	0.71
CG7708	ap	17.19	0.134	0.89	1	0.51
CG7708	Notch	15.45	0.134	0.89	1	0.51
CG7708	Bug22	12.35	0.134	0.89	1	0.51
CG7708	CG10147	10.78	0.134	0.89	1	0.51
CG7708	CG8216	9.67	0.134	0.89	1	0.51
CG7708	Sox102F	8.3	0.134	0.89	1	0.51
CG7708	scro	5.11	0.134	0.89	1	0.51
CG7708	sr	5.08	0.134	0.89	1	0.51
CG7708	Lim3	5.07	0.134	0.89	1	0.51
CG7708	ct	4.85	0.134	0.89	1	0.51
CG7708	aop	4.51	0.134	0.89	1	0.51
CG7708	CG11085	4.33	0.134	0.89	1	0.51
CG7708	luna	3.89	0.134	0.89	1	0.51
CG7708	tup	3.46	0.134	0.89	1	0.51
CG7708	Scm	3.18	0.134	0.89	1	0.51
CG7708	CG3065	2.93	0.134	0.89	1	0.51
CG7708	Dip2	2.84	0.134	0.89	1	0.51
CG7708	MED22	2.71	0.134	0.89	1	0.51
CG7708	CG11294	2.64	0.134	0.89	1	0.51
CG7708	CG45071	2.64	0.134	0.89	1	0.51
CG7708	GATAd	2.63	0.134	0.89	1	0.51
CG7708	D	2.54	0.134	0.89	1	0.51
CG7708	CG11710	2.2	0.134	0.89	1	0.51
CG7708	shn	2.15	0.134	0.89	1	0.51
CG7708	Mes4	2.13	0.134	0.89	1	0.51
CG7708	sim	2.13	0.134	0.89	1	0.51
CG7708	Gdi	2.1	0.134	0.89	1	0.51
CG7708	CG4570	2.09	0.134	0.89	1	0.51
CG7708	CG3726	2.07	0.134	0.89	1	0.51
CG7708	CG9932	2.05	0.134	0.89	1	0.51
Cha	ap	19.63	0.139	0.92	1	0.57
Cha	CG10147	15.39	0.139	0.92	1	0.57
Cha	Notch	14.16	0.139	0.92	1	0.57
Cha	CG8216	8.19	0.139	0.92	1	0.57
Cha	CG12299	4.92	0.139	0.92	1	0.57
Cha	Bug22	4.82	0.139	0.92	1	0.57
Cha	CG11085	4.71	0.139	0.92	1	0.57
Cha	ham	4.35	0.139	0.92	1	0.57
Cha	tup	4.31	0.139	0.92	1	0.57
Cha	CG11294	4.08	0.139	0.92	1	0.57
Cha	CG45071	4.02	0.139	0.92	1	0.57
Cha	Lim3	3.91	0.139	0.92	1	0.57
Cha	Sox102F	3.9	0.139	0.92	1	0.57
Cha	fuss	3.9	0.139	0.92	1	0.57
Cha	ct	3.72	0.139	0.92	1	0.57
Cha	luna	3.59	0.139	0.92	1	0.57
Cha	aop	3.46	0.139	0.92	1	0.57
Cha	Gdi	3.32	0.139	0.92	1	0.57
Cha	sr	3.09	0.139	0.92	1	0.57
Cha	Dip2	2.98	0.139	0.92	1	0.57
Cha	fru	2.9	0.139	0.92	1	0.57
Cha	CG8301	2.63	0.139	0.92	1	0.57
Cha	ey	2.63	0.139	0.92	1	0.57
Cha	CG2202	2.58	0.139	0.92	1	0.57
Cha	Hr96	2.33	0.139	0.92	1	0.57
Cha	dve	2.3	0.139	0.92	1	0.57
Cha	scro	2.3	0.139	0.92	1	0.57
Cha	CG8944	2.18	0.139	0.92	1	0.57
Cha	Atu	2.13	0.139	0.92	1	0.57
Cha	Ets65A	2.06	0.139	0.92	1	0.57
VAChT	ap	18.28	0.158	0.76	0.764470787156438	0.19
VAChT	Notch	17.62	0.158	0.76	0.764470787156438	0.19
VAChT	CG10147	10.52	0.158	0.76	0.764470787156438	0.19
VAChT	CG8216	9.44	0.158	0.76	0.764470787156438	0.19
VAChT	CG11085	6.67	0.158	0.76	0.764470787156438	0.19
VAChT	Sox102F	6.16	0.158	0.76	0.764470787156438	0.19
VAChT	aop	5.18	0.158	0.76	0.764470787156438	0.19
VAChT	Bug22	4.3	0.158	0.76	0.764470787156438	0.19
VAChT	ct	4.25	0.158	0.76	0.764470787156438	0.19
VAChT	Mes4	4.23	0.158	0.76	0.764470787156438	0.19
VAChT	sr	3.94	0.158	0.76	0.764470787156438	0.19
VAChT	CG30403	3.57	0.158	0.76	0.764470787156438	0.19
VAChT	tup	3.4	0.158	0.76	0.764470787156438	0.19
VAChT	Ets65A	3.29	0.158	0.76	0.764470787156438	0.19
VAChT	elB	3.26	0.158	0.76	0.764470787156438	0.19
VAChT	scro	3	0.158	0.76	0.764470787156438	0.19
VAChT	danr	2.93	0.158	0.76	0.764470787156438	0.19
VAChT	dwg	2.76	0.158	0.76	0.764470787156438	0.19
VAChT	Nufip	2.75	0.158	0.76	0.764470787156438	0.19
VAChT	hbn	2.72	0.158	0.76	0.764470787156438	0.19
VAChT	CG34149	2.7	0.158	0.76	0.764470787156438	0.19
VAChT	erm	2.61	0.158	0.76	0.764470787156438	0.19
VAChT	Sox21b	2.58	0.158	0.76	0.764470787156438	0.19
VAChT	CG12299	2.46	0.158	0.76	0.764470787156438	0.19
VAChT	Lim3	2.41	0.158	0.76	0.764470787156438	0.19
VAChT	CG12162	2.41	0.158	0.76	0.764470787156438	0.19
VAChT	CG8944	2.34	0.158	0.76	0.764470787156438	0.19
VAChT	luna	2.33	0.158	0.76	0.764470787156438	0.19
VAChT	shn	2.32	0.158	0.76	0.764470787156438	0.19
VAChT	CG4854	2.19	0.158	0.76	0.764470787156438	0.19
CG34283	Sox102F	5.68	0.064	0.76	1	0.67
CG34283	Bug22	4.9	0.064	0.76	1	0.67
CG34283	CG8216	4.11	0.064	0.76	1	0.67
CG34283	CG12299	1.9	0.064	0.76	1	0.67
CG34283	bi	1.78	0.064	0.76	1	0.67
CG34283	Asciz	1.76	0.064	0.76	1	0.67
CG34283	CG15365	1.71	0.064	0.76	1	0.67
CG34283	Taf2	1.7	0.064	0.76	1	0.67
CG34283	CG10274	1.61	0.064	0.76	1	0.67
CG34283	brk	1.57	0.064	0.76	1	0.67
CG34283	NfI	1.55	0.064	0.76	1	0.67
CG34283	slim	1.55	0.064	0.76	1	0.67
CG34283	tup	1.55	0.064	0.76	1	0.67
CG34283	CG13894	1.54	0.064	0.76	1	0.67
CG34283	CG4854	1.51	0.064	0.76	1	0.67
CG34283	Hmx	1.5	0.064	0.76	1	0.67
CG34283	CG6689	1.49	0.064	0.76	1	0.67
CG34283	CG3815	1.44	0.064	0.76	1	0.67
CG34283	Stat92E	1.43	0.064	0.76	1	0.67
CG34283	CG15435	1.4	0.064	0.76	1	0.67
CG34283	Tusp	1.4	0.064	0.76	1	0.67
CG34283	mTTF	1.39	0.064	0.76	1	0.67
CG34283	Notch	1.39	0.064	0.76	1	0.67
CG34283	fru	1.37	0.064	0.76	1	0.67
CG34283	CG15073	1.36	0.064	0.76	1	0.67
CG34283	Ravus	1.35	0.064	0.76	1	0.67
CG34283	CG32105	1.35	0.064	0.76	1	0.67
CG34283	sba	1.33	0.064	0.76	1	0.67
CG34283	dve	1.32	0.064	0.76	1	0.67
CG34283	CG45071	1.31	0.064	0.76	1	0.67
Mekk1	Bka	3.63	0.058	0.24	0.149071198499986	0.41
Mekk1	CG18262	3.32	0.058	0.24	0.149071198499986	0.41
Mekk1	Taf8	3.04	0.058	0.24	0.149071198499986	0.41
Mekk1	CG6765	2.89	0.058	0.24	0.149071198499986	0.41
Mekk1	CG11970	2.61	0.058	0.24	0.149071198499986	0.41
Mekk1	bi	2.59	0.058	0.24	0.149071198499986	0.41
Mekk1	ct	2.52	0.058	0.24	0.149071198499986	0.41
Mekk1	CG17806	2.42	0.058	0.24	0.149071198499986	0.41
Mekk1	Taf2	2.25	0.058	0.24	0.149071198499986	0.41
Mekk1	CG7368	2.23	0.058	0.24	0.149071198499986	0.41
Mekk1	CG31388	2.19	0.058	0.24	0.149071198499986	0.41
Mekk1	dm	2.18	0.058	0.24	0.149071198499986	0.41
Mekk1	esn	2.15	0.058	0.24	0.149071198499986	0.41
Mekk1	tef	2.05	0.058	0.24	0.149071198499986	0.41
Mekk1	pita	1.98	0.058	0.24	0.149071198499986	0.41
Mekk1	Kdm4A	1.97	0.058	0.24	0.149071198499986	0.41
Mekk1	Ssrp	1.89	0.058	0.24	0.149071198499986	0.41
Mekk1	bon	1.83	0.058	0.24	0.149071198499986	0.41
Mekk1	Atf6	1.77	0.058	0.24	0.149071198499986	0.41
Mekk1	CG8319	1.75	0.058	0.24	0.149071198499986	0.41
Mekk1	mirr	1.75	0.058	0.24	0.149071198499986	0.41
Mekk1	TfIIFbeta	1.71	0.058	0.24	0.149071198499986	0.41
Mekk1	CG9799	1.66	0.058	0.24	0.149071198499986	0.41
Mekk1	CG6689	1.66	0.058	0.24	0.149071198499986	0.41
Mekk1	mod	1.61	0.058	0.24	0.149071198499986	0.41
Mekk1	Xpd	1.54	0.058	0.24	0.149071198499986	0.41
Mekk1	CG32532	1.53	0.058	0.24	0.149071198499986	0.41
Mekk1	Blos1	1.53	0.058	0.24	0.149071198499986	0.41
Mekk1	CG33213	1.51	0.058	0.24	0.149071198499986	0.41
Mekk1	bab1	1.5	0.058	0.24	0.149071198499986	0.41
CG7718	dwg	4.72	0.059	-0.12	0.53748384988657	0.25
CG7718	Dip2	4.15	0.059	-0.12	0.53748384988657	0.25
CG7718	noc	3.94	0.059	-0.12	0.53748384988657	0.25
CG7718	az2	3.64	0.059	-0.12	0.53748384988657	0.25
CG7718	Scm	3.38	0.059	-0.12	0.53748384988657	0.25
CG7718	CTPsyn	2.99	0.059	-0.12	0.53748384988657	0.25
CG7718	CG33213	2.96	0.059	-0.12	0.53748384988657	0.25
CG7718	CG3065	2.94	0.059	-0.12	0.53748384988657	0.25
CG7718	Blos1	2.9	0.059	-0.12	0.53748384988657	0.25
CG7718	Ssl1	2.9	0.059	-0.12	0.53748384988657	0.25
CG7718	CG14711	2.81	0.059	-0.12	0.53748384988657	0.25
CG7718	Vsx1	2.66	0.059	-0.12	0.53748384988657	0.25
CG7718	Crc	2.6	0.059	-0.12	0.53748384988657	0.25
CG7718	zfh1	2.54	0.059	-0.12	0.53748384988657	0.25
CG7718	CG11560	2.5	0.059	-0.12	0.53748384988657	0.25
CG7718	CG7928	2.48	0.059	-0.12	0.53748384988657	0.25
CG7718	CG13624	2.43	0.059	-0.12	0.53748384988657	0.25
CG7718	fu2	2.42	0.059	-0.12	0.53748384988657	0.25
CG7718	CG18265	2.24	0.059	-0.12	0.53748384988657	0.25
CG7718	bs	2.23	0.059	-0.12	0.53748384988657	0.25
CG7718	CG13894	2.22	0.059	-0.12	0.53748384988657	0.25
CG7718	RpIII128	2.22	0.059	-0.12	0.53748384988657	0.25
CG7718	Tip60	2.18	0.059	-0.12	0.53748384988657	0.25
CG7718	Dad	2.13	0.059	-0.12	0.53748384988657	0.25
CG7718	CG12162	2.12	0.059	-0.12	0.53748384988657	0.25
CG7718	Sry-delta	2.07	0.059	-0.12	0.53748384988657	0.25
CG7718	elB	2.04	0.059	-0.12	0.53748384988657	0.25
CG7718	jing	2.03	0.059	-0.12	0.53748384988657	0.25
CG7718	bab2	2.01	0.059	-0.12	0.53748384988657	0.25
CG7718	Sox21b	1.98	0.059	-0.12	0.53748384988657	0.25
CG18208	Pbp45	3.02	0.333	0.45	0.620173672946042	0.49
CG18208	jing	2.71	0.333	0.45	0.620173672946042	0.49
CG18208	CG14711	2.65	0.333	0.45	0.620173672946042	0.49
CG18208	sage	2.64	0.333	0.45	0.620173672946042	0.49
CG18208	pdm3	2.55	0.333	0.45	0.620173672946042	0.49
CG18208	luna	2.44	0.333	0.45	0.620173672946042	0.49
CG18208	CG31441	2.43	0.333	0.45	0.620173672946042	0.49
CG18208	CG6765	2.35	0.333	0.45	0.620173672946042	0.49
CG18208	ct	2.32	0.333	0.45	0.620173672946042	0.49
CG18208	mute	2.27	0.333	0.45	0.620173672946042	0.49
CG18208	esn	1.84	0.333	0.45	0.620173672946042	0.49
CG18208	Brd8	1.77	0.333	0.45	0.620173672946042	0.49
CG18208	CG6683	1.73	0.333	0.45	0.620173672946042	0.49
CG18208	Taf5	1.73	0.333	0.45	0.620173672946042	0.49
CG18208	CG8388	1.7	0.333	0.45	0.620173672946042	0.49
CG18208	TH1	1.66	0.333	0.45	0.620173672946042	0.49
CG18208	CG11560	1.55	0.333	0.45	0.620173672946042	0.49
CG18208	Hr96	1.51	0.333	0.45	0.620173672946042	0.49
CG18208	CG12267	1.49	0.333	0.45	0.620173672946042	0.49
CG18208	CG2199	1.48	0.333	0.45	0.620173672946042	0.49
CG18208	CG17612	1.48	0.333	0.45	0.620173672946042	0.49
CG18208	Atu	1.47	0.333	0.45	0.620173672946042	0.49
CG18208	tup	1.42	0.333	0.45	0.620173672946042	0.49
CG18208	brk	1.41	0.333	0.45	0.620173672946042	0.49
CG18208	zfh2	1.39	0.333	0.45	0.620173672946042	0.49
CG18208	aop	1.37	0.333	0.45	0.620173672946042	0.49
CG18208	CG3919	1.36	0.333	0.45	0.620173672946042	0.49
CG18208	CR43671	1.35	0.333	0.45	0.620173672946042	0.49
CG18208	sr	1.31	0.333	0.45	0.620173672946042	0.49
CG18208	CG6254	1.3	0.333	0.45	0.620173672946042	0.49
EndoA	MED4	5.53	0.097	-0.12	0.333333333333333	0.26
EndoA	CG8578	4.04	0.097	-0.12	0.333333333333333	0.26
EndoA	CG5196	3.66	0.097	-0.12	0.333333333333333	0.26
EndoA	CG32105	2.99	0.097	-0.12	0.333333333333333	0.26
EndoA	CG18764	2.94	0.097	-0.12	0.333333333333333	0.26
EndoA	Atac2	2.81	0.097	-0.12	0.333333333333333	0.26
EndoA	MED11	2.64	0.097	-0.12	0.333333333333333	0.26
EndoA	Dad	2.42	0.097	-0.12	0.333333333333333	0.26
EndoA	Pcl	2.33	0.097	-0.12	0.333333333333333	0.26
EndoA	Brd8	2.23	0.097	-0.12	0.333333333333333	0.26
EndoA	dve	2.21	0.097	-0.12	0.333333333333333	0.26
EndoA	CG15435	2.13	0.097	-0.12	0.333333333333333	0.26
EndoA	CG3919	2.11	0.097	-0.12	0.333333333333333	0.26
EndoA	CG6907	2.1	0.097	-0.12	0.333333333333333	0.26
EndoA	D	2.07	0.097	-0.12	0.333333333333333	0.26
EndoA	osa	2.06	0.097	-0.12	0.333333333333333	0.26
EndoA	onecut	1.97	0.097	-0.12	0.333333333333333	0.26
EndoA	pita	1.91	0.097	-0.12	0.333333333333333	0.26
EndoA	CG2875	1.85	0.097	-0.12	0.333333333333333	0.26
EndoA	CG4282	1.81	0.097	-0.12	0.333333333333333	0.26
EndoA	CG17829	1.81	0.097	-0.12	0.333333333333333	0.26
EndoA	Mtp	1.79	0.097	-0.12	0.333333333333333	0.26
EndoA	Fen1	1.78	0.097	-0.12	0.333333333333333	0.26
EndoA	zfh2	1.7	0.097	-0.12	0.333333333333333	0.26
EndoA	scro	1.66	0.097	-0.12	0.333333333333333	0.26
EndoA	CG2129	1.62	0.097	-0.12	0.333333333333333	0.26
EndoA	CG3313	1.6	0.097	-0.12	0.333333333333333	0.26
EndoA	ERR	1.59	0.097	-0.12	0.333333333333333	0.26
EndoA	Dip1	1.51	0.097	-0.12	0.333333333333333	0.26
EndoA	mip120	1.5	0.097	-0.12	0.333333333333333	0.26
Mpc1	tef	9.52	0.099	-0.01	0.447213595499958	0.45
Mpc1	esn	4.49	0.099	-0.01	0.447213595499958	0.45
Mpc1	Sox21b	4.36	0.099	-0.01	0.447213595499958	0.45
Mpc1	sba	3.71	0.099	-0.01	0.447213595499958	0.45
Mpc1	Su(var)3-9	3.51	0.099	-0.01	0.447213595499958	0.45
Mpc1	CG18262	3.38	0.099	-0.01	0.447213595499958	0.45
Mpc1	MBD-R2	3.29	0.099	-0.01	0.447213595499958	0.45
Mpc1	Kdm4A	3.07	0.099	-0.01	0.447213595499958	0.45
Mpc1	CG18764	2.9	0.099	-0.01	0.447213595499958	0.45
Mpc1	Mes4	2.82	0.099	-0.01	0.447213595499958	0.45
Mpc1	Taf8	2.66	0.099	-0.01	0.447213595499958	0.45
Mpc1	CG12162	2.59	0.099	-0.01	0.447213595499958	0.45
Mpc1	CG5033	2.39	0.099	-0.01	0.447213595499958	0.45
Mpc1	CG3313	2.36	0.099	-0.01	0.447213595499958	0.45
Mpc1	CG44247	2.33	0.099	-0.01	0.447213595499958	0.45
Mpc1	CG8159	2.31	0.099	-0.01	0.447213595499958	0.45
Mpc1	Ravus	2.1	0.099	-0.01	0.447213595499958	0.45
Mpc1	D	2.08	0.099	-0.01	0.447213595499958	0.45
Mpc1	toy	2.01	0.099	-0.01	0.447213595499958	0.45
Mpc1	CG17806	1.99	0.099	-0.01	0.447213595499958	0.45
Mpc1	Vsx2	1.94	0.099	-0.01	0.447213595499958	0.45
Mpc1	CG2611	1.88	0.099	-0.01	0.447213595499958	0.45
Mpc1	Mrtf	1.88	0.099	-0.01	0.447213595499958	0.45
Mpc1	luna	1.85	0.099	-0.01	0.447213595499958	0.45
Mpc1	CG2202	1.82	0.099	-0.01	0.447213595499958	0.45
Mpc1	bsh	1.79	0.099	-0.01	0.447213595499958	0.45
Mpc1	CG1965	1.71	0.099	-0.01	0.447213595499958	0.45
Mpc1	CG11317	1.69	0.099	-0.01	0.447213595499958	0.45
Mpc1	CG33213	1.64	0.099	-0.01	0.447213595499958	0.45
Mpc1	Dip1	1.62	0.099	-0.01	0.447213595499958	0.45
CG42613	CG3726	16.36	0.187	0.79	0.683130051063973	0.86
CG42613	Bug22	7.44	0.187	0.79	0.683130051063973	0.86
CG42613	CG9650	7.44	0.187	0.79	0.683130051063973	0.86
CG42613	luna	5.57	0.187	0.79	0.683130051063973	0.86
CG42613	Hr46	4.83	0.187	0.79	0.683130051063973	0.86
CG42613	Lim3	4.82	0.187	0.79	0.683130051063973	0.86
CG42613	Hmx	4.8	0.187	0.79	0.683130051063973	0.86
CG42613	brk	4.79	0.187	0.79	0.683130051063973	0.86
CG42613	CG31388	4.64	0.187	0.79	0.683130051063973	0.86
CG42613	Ets65A	4.42	0.187	0.79	0.683130051063973	0.86
CG42613	Atac2	4.18	0.187	0.79	0.683130051063973	0.86
CG42613	CG18764	4.16	0.187	0.79	0.683130051063973	0.86
CG42613	erm	4.14	0.187	0.79	0.683130051063973	0.86
CG42613	scro	4.1	0.187	0.79	0.683130051063973	0.86
CG42613	CG4854	3.91	0.187	0.79	0.683130051063973	0.86
CG42613	egg	3.64	0.187	0.79	0.683130051063973	0.86
CG42613	CG14711	3.6	0.187	0.79	0.683130051063973	0.86
CG42613	dac	3.09	0.187	0.79	0.683130051063973	0.86
CG42613	CG9932	2.98	0.187	0.79	0.683130051063973	0.86
CG42613	CG44247	2.67	0.187	0.79	0.683130051063973	0.86
CG42613	CG8216	2.64	0.187	0.79	0.683130051063973	0.86
CG42613	CG6808	2.56	0.187	0.79	0.683130051063973	0.86
CG42613	CG8578	2.55	0.187	0.79	0.683130051063973	0.86
CG42613	Brd8	2.47	0.187	0.79	0.683130051063973	0.86
CG42613	E(var)3-9	2.47	0.187	0.79	0.683130051063973	0.86
CG42613	CG2202	2.43	0.187	0.79	0.683130051063973	0.86
CG42613	ap	2.4	0.187	0.79	0.683130051063973	0.86
CG42613	Kdm4A	2.38	0.187	0.79	0.683130051063973	0.86
CG42613	osa	2.35	0.187	0.79	0.683130051063973	0.86
CG42613	CG12155	2.33	0.187	0.79	0.683130051063973	0.86
gukh	sim	15.59	0.141	0.84	1	0.1
gukh	CG8216	8.41	0.141	0.84	1	0.1
gukh	scrt	8.28	0.141	0.84	1	0.1
gukh	sima	6.89	0.141	0.84	1	0.1
gukh	CG6765	5.38	0.141	0.84	1	0.1
gukh	dac	4.42	0.141	0.84	1	0.1
gukh	YL-1	4.13	0.141	0.84	1	0.1
gukh	Hr78	3.58	0.141	0.84	1	0.1
gukh	CG34340	2.86	0.141	0.84	1	0.1
gukh	brk	2.76	0.141	0.84	1	0.1
gukh	Gdi	2.64	0.141	0.84	1	0.1
gukh	CG17829	2.61	0.141	0.84	1	0.1
gukh	aop	2.5	0.141	0.84	1	0.1
gukh	Mrtf	2.36	0.141	0.84	1	0.1
gukh	luna	2.36	0.141	0.84	1	0.1
gukh	pros	2.24	0.141	0.84	1	0.1
gukh	CG17806	2.2	0.141	0.84	1	0.1
gukh	Tbp	2.07	0.141	0.84	1	0.1
gukh	toy	2.05	0.141	0.84	1	0.1
gukh	bab1	2.03	0.141	0.84	1	0.1
gukh	CG34149	1.92	0.141	0.84	1	0.1
gukh	osa	1.91	0.141	0.84	1	0.1
gukh	CG31441	1.89	0.141	0.84	1	0.1
gukh	CG3919	1.89	0.141	0.84	1	0.1
gukh	FoxP	1.86	0.141	0.84	1	0.1
gukh	CG32532	1.86	0.141	0.84	1	0.1
gukh	CG1792	1.84	0.141	0.84	1	0.1
gukh	CG14438	1.77	0.141	0.84	1	0.1
gukh	Mi-2	1.72	0.141	0.84	1	0.1
gukh	Tusp	1.69	0.141	0.84	1	0.1
P5cr	CG18262	4.77	0.161	0.6	0.53748384988657	0.83
P5cr	sage	4.24	0.161	0.6	0.53748384988657	0.83
P5cr	Taf5	3.61	0.161	0.6	0.53748384988657	0.83
P5cr	CG1792	3.49	0.161	0.6	0.53748384988657	0.83
P5cr	Atac1	2.98	0.161	0.6	0.53748384988657	0.83
P5cr	CG11317	2.74	0.161	0.6	0.53748384988657	0.83
P5cr	Taf2	2.57	0.161	0.6	0.53748384988657	0.83
P5cr	CG6808	2.5	0.161	0.6	0.53748384988657	0.83
P5cr	mip120	2.33	0.161	0.6	0.53748384988657	0.83
P5cr	CG11456	2.32	0.161	0.6	0.53748384988657	0.83
P5cr	CG3065	2.12	0.161	0.6	0.53748384988657	0.83
P5cr	CG6765	2.07	0.161	0.6	0.53748384988657	0.83
P5cr	her	1.97	0.161	0.6	0.53748384988657	0.83
P5cr	MBD-R2	1.95	0.161	0.6	0.53748384988657	0.83
P5cr	brk	1.91	0.161	0.6	0.53748384988657	0.83
P5cr	bon	1.83	0.161	0.6	0.53748384988657	0.83
P5cr	CG15435	1.7	0.161	0.6	0.53748384988657	0.83
P5cr	CG17361	1.69	0.161	0.6	0.53748384988657	0.83
P5cr	Mi-2	1.63	0.161	0.6	0.53748384988657	0.83
P5cr	CG12155	1.61	0.161	0.6	0.53748384988657	0.83
P5cr	ct	1.57	0.161	0.6	0.53748384988657	0.83
P5cr	ab	1.57	0.161	0.6	0.53748384988657	0.83
P5cr	CR43671	1.56	0.161	0.6	0.53748384988657	0.83
P5cr	dbr	1.54	0.161	0.6	0.53748384988657	0.83
P5cr	ecd	1.51	0.161	0.6	0.53748384988657	0.83
P5cr	pdm3	1.5	0.161	0.6	0.53748384988657	0.83
P5cr	CG11710	1.5	0.161	0.6	0.53748384988657	0.83
P5cr	D	1.4	0.161	0.6	0.53748384988657	0.83
P5cr	CG32532	1.38	0.161	0.6	0.53748384988657	0.83
P5cr	CG8950	1.38	0.161	0.6	0.53748384988657	0.83
CG6013	CG8159	5.59	0.155	-0.29	-0.0666666666666667	0.96
CG6013	Elp3	5.02	0.155	-0.29	-0.0666666666666667	0.96
CG6013	CG17802	4.42	0.155	-0.29	-0.0666666666666667	0.96
CG6013	lov	3.88	0.155	-0.29	-0.0666666666666667	0.96
CG6013	CG6907	3.32	0.155	-0.29	-0.0666666666666667	0.96
CG6013	tup	3.14	0.155	-0.29	-0.0666666666666667	0.96
CG6013	CG6654	3	0.155	-0.29	-0.0666666666666667	0.96
CG6013	Pfk	2.98	0.155	-0.29	-0.0666666666666667	0.96
CG6013	MED30	2.67	0.155	-0.29	-0.0666666666666667	0.96
CG6013	CG4570	2.62	0.155	-0.29	-0.0666666666666667	0.96
CG6013	erm	2.6	0.155	-0.29	-0.0666666666666667	0.96
CG6013	Bug22	2.47	0.155	-0.29	-0.0666666666666667	0.96
CG6013	CG4282	2.35	0.155	-0.29	-0.0666666666666667	0.96
CG6013	Meics	2.31	0.155	-0.29	-0.0666666666666667	0.96
CG6013	Ets65A	2.3	0.155	-0.29	-0.0666666666666667	0.96
CG6013	Mitf	2.25	0.155	-0.29	-0.0666666666666667	0.96
CG6013	CG7987	2.19	0.155	-0.29	-0.0666666666666667	0.96
CG6013	CR43671	2.15	0.155	-0.29	-0.0666666666666667	0.96
CG6013	CG14117	2.05	0.155	-0.29	-0.0666666666666667	0.96
CG6013	scro	2	0.155	-0.29	-0.0666666666666667	0.96
CG6013	CG1965	1.99	0.155	-0.29	-0.0666666666666667	0.96
CG6013	zfh1	1.92	0.155	-0.29	-0.0666666666666667	0.96
CG6013	Mi-2	1.86	0.155	-0.29	-0.0666666666666667	0.96
CG6013	CG14200	1.84	0.155	-0.29	-0.0666666666666667	0.96
CG6013	run	1.81	0.155	-0.29	-0.0666666666666667	0.96
CG6013	yem	1.78	0.155	-0.29	-0.0666666666666667	0.96
CG6013	Mrtf	1.72	0.155	-0.29	-0.0666666666666667	0.96
CG6013	MED22	1.69	0.155	-0.29	-0.0666666666666667	0.96
CG6013	CG2875	1.65	0.155	-0.29	-0.0666666666666667	0.96
CG6013	D	1.6	0.155	-0.29	-0.0666666666666667	0.96
Ppcs	CG6765	7.42	0.098	-0.02	0.258198889747161	0.32
Ppcs	hbn	6.73	0.098	-0.02	0.258198889747161	0.32
Ppcs	hang	3.8	0.098	-0.02	0.258198889747161	0.32
Ppcs	ct	3.7	0.098	-0.02	0.258198889747161	0.32
Ppcs	CG10147	3.53	0.098	-0.02	0.258198889747161	0.32
Ppcs	CG2202	3.48	0.098	-0.02	0.258198889747161	0.32
Ppcs	sage	3.04	0.098	-0.02	0.258198889747161	0.32
Ppcs	kn	2.96	0.098	-0.02	0.258198889747161	0.32
Ppcs	ham	2.71	0.098	-0.02	0.258198889747161	0.32
Ppcs	noc	2.61	0.098	-0.02	0.258198889747161	0.32
Ppcs	CG1792	2.55	0.098	-0.02	0.258198889747161	0.32
Ppcs	Hr96	2.31	0.098	-0.02	0.258198889747161	0.32
Ppcs	fkh	2.18	0.098	-0.02	0.258198889747161	0.32
Ppcs	Tbp	2.05	0.098	-0.02	0.258198889747161	0.32
Ppcs	mip120	2	0.098	-0.02	0.258198889747161	0.32
Ppcs	Octbeta2R	1.93	0.098	-0.02	0.258198889747161	0.32
Ppcs	yem	1.93	0.098	-0.02	0.258198889747161	0.32
Ppcs	CG10209	1.87	0.098	-0.02	0.258198889747161	0.32
Ppcs	pfk	1.83	0.098	-0.02	0.258198889747161	0.32
Ppcs	su(Hw)	1.82	0.098	-0.02	0.258198889747161	0.32
Ppcs	Pfk	1.82	0.098	-0.02	0.258198889747161	0.32
Ppcs	YL-1	1.8	0.098	-0.02	0.258198889747161	0.32
Ppcs	CG5196	1.79	0.098	-0.02	0.258198889747161	0.32
Ppcs	Tusp	1.76	0.098	-0.02	0.258198889747161	0.32
Ppcs	Kdm4A	1.75	0.098	-0.02	0.258198889747161	0.32
Ppcs	CG31441	1.73	0.098	-0.02	0.258198889747161	0.32
Ppcs	CG18265	1.68	0.098	-0.02	0.258198889747161	0.32
Ppcs	MED25	1.67	0.098	-0.02	0.258198889747161	0.32
Ppcs	scrt	1.66	0.098	-0.02	0.258198889747161	0.32
Ppcs	Ssl1	1.6	0.098	-0.02	0.258198889747161	0.32
CG42359	mod	11.61	0.073	0.78	1	0.88
CG42359	FoxP	8.86	0.073	0.78	1	0.88
CG42359	CG12299	7.4	0.073	0.78	1	0.88
CG42359	brk	7.06	0.073	0.78	1	0.88
CG42359	Set2	7.01	0.073	0.78	1	0.88
CG42359	CG18619	6.13	0.073	0.78	1	0.88
CG42359	Tusp	5.47	0.073	0.78	1	0.88
CG42359	CG7839	5.4	0.073	0.78	1	0.88
CG42359	CG6683	5.2	0.073	0.78	1	0.88
CG42359	Gdi	4.75	0.073	0.78	1	0.88
CG42359	sage	4.63	0.073	0.78	1	0.88
CG42359	CG8301	4.53	0.073	0.78	1	0.88
CG42359	CG8216	4.28	0.073	0.78	1	0.88
CG42359	CG13894	3.97	0.073	0.78	1	0.88
CG42359	BtbVII	3.59	0.073	0.78	1	0.88
CG42359	CG7556	3.17	0.073	0.78	1	0.88
CG42359	tup	3.14	0.073	0.78	1	0.88
CG42359	Crc	3.11	0.073	0.78	1	0.88
CG42359	CG2875	2.94	0.073	0.78	1	0.88
CG42359	CG8909	2.87	0.073	0.78	1	0.88
CG42359	CG14438	2.83	0.073	0.78	1	0.88
CG42359	CG4854	2.77	0.073	0.78	1	0.88
CG42359	TH1	2.73	0.073	0.78	1	0.88
CG42359	CG34149	2.67	0.073	0.78	1	0.88
CG42359	Bka	2.62	0.073	0.78	1	0.88
CG42359	CG31365	2.52	0.073	0.78	1	0.88
CG42359	luna	2.51	0.073	0.78	1	0.88
CG42359	Mitf	2.51	0.073	0.78	1	0.88
CG42359	aop	2.47	0.073	0.78	1	0.88
CG42359	CG7386	2.46	0.073	0.78	1	0.88
CG31475	sage	5.78	0.297	0.45	0.683130051063973	0.7
CG31475	CG3313	2.76	0.297	0.45	0.683130051063973	0.7
CG31475	CG8301	2.67	0.297	0.45	0.683130051063973	0.7
CG31475	dm	2.45	0.297	0.45	0.683130051063973	0.7
CG31475	MED22	2.38	0.297	0.45	0.683130051063973	0.7
CG31475	CG17361	2.3	0.297	0.45	0.683130051063973	0.7
CG31475	RunxB	2.19	0.297	0.45	0.683130051063973	0.7
CG31475	Glut4EF	2.07	0.297	0.45	0.683130051063973	0.7
CG31475	CG18265	2.06	0.297	0.45	0.683130051063973	0.7
CG31475	slim	2.05	0.297	0.45	0.683130051063973	0.7
CG31475	Crc	2.03	0.297	0.45	0.683130051063973	0.7
CG31475	CG8319	2.01	0.297	0.45	0.683130051063973	0.7
CG31475	Meics	1.98	0.297	0.45	0.683130051063973	0.7
CG31475	CG18619	1.8	0.297	0.45	0.683130051063973	0.7
CG31475	Brf	1.78	0.297	0.45	0.683130051063973	0.7
CG31475	br	1.66	0.297	0.45	0.683130051063973	0.7
CG31475	CG7928	1.6	0.297	0.45	0.683130051063973	0.7
CG31475	Zif	1.57	0.297	0.45	0.683130051063973	0.7
CG31475	CG6689	1.49	0.297	0.45	0.683130051063973	0.7
CG31475	fuss	1.48	0.297	0.45	0.683130051063973	0.7
CG31475	CG6808	1.47	0.297	0.45	0.683130051063973	0.7
CG31475	pdm3	1.46	0.297	0.45	0.683130051063973	0.7
CG31475	Atac1	1.43	0.297	0.45	0.683130051063973	0.7
CG31475	CG42748	1.43	0.297	0.45	0.683130051063973	0.7
CG31475	CG9305	1.4	0.297	0.45	0.683130051063973	0.7
CG31475	CG11710	1.38	0.297	0.45	0.683130051063973	0.7
CG31475	CG45071	1.38	0.297	0.45	0.683130051063973	0.7
CG31475	CG10949	1.37	0.297	0.45	0.683130051063973	0.7
CG31475	Hr96	1.34	0.297	0.45	0.683130051063973	0.7
CG31475	CG17328	1.33	0.297	0.45	0.683130051063973	0.7
Dl	Bx	5.43	0.273	0.14	0.333333333333333	0.26
Dl	CG6686	4	0.273	0.14	0.333333333333333	0.26
Dl	MED25	3.89	0.273	0.14	0.333333333333333	0.26
Dl	CG1965	3.42	0.273	0.14	0.333333333333333	0.26
Dl	shn	3.11	0.273	0.14	0.333333333333333	0.26
Dl	YL-1	2.79	0.273	0.14	0.333333333333333	0.26
Dl	Atac1	2.44	0.273	0.14	0.333333333333333	0.26
Dl	CG3313	2.42	0.273	0.14	0.333333333333333	0.26
Dl	pfk	2.4	0.273	0.14	0.333333333333333	0.26
Dl	CG34149	2.39	0.273	0.14	0.333333333333333	0.26
Dl	Dip1	2.18	0.273	0.14	0.333333333333333	0.26
Dl	CG17806	2.06	0.273	0.14	0.333333333333333	0.26
Dl	CG43689	2	0.273	0.14	0.333333333333333	0.26
Dl	CG4328	1.91	0.273	0.14	0.333333333333333	0.26
Dl	CG6683	1.82	0.273	0.14	0.333333333333333	0.26
Dl	CG1407	1.78	0.273	0.14	0.333333333333333	0.26
Dl	Vsx1	1.76	0.273	0.14	0.333333333333333	0.26
Dl	Atac2	1.74	0.273	0.14	0.333333333333333	0.26
Dl	CG1663	1.74	0.273	0.14	0.333333333333333	0.26
Dl	CG7928	1.7	0.273	0.14	0.333333333333333	0.26
Dl	CG4282	1.66	0.273	0.14	0.333333333333333	0.26
Dl	CG32105	1.65	0.273	0.14	0.333333333333333	0.26
Dl	bs	1.61	0.273	0.14	0.333333333333333	0.26
Dl	CG14200	1.6	0.273	0.14	0.333333333333333	0.26
Dl	Ssrp	1.59	0.273	0.14	0.333333333333333	0.26
Dl	Mat1	1.58	0.273	0.14	0.333333333333333	0.26
Dl	slim	1.52	0.273	0.14	0.333333333333333	0.26
Dl	CG17802	1.47	0.273	0.14	0.333333333333333	0.26
Dl	hbn	1.47	0.273	0.14	0.333333333333333	0.26
Dl	Brd8	1.46	0.273	0.14	0.333333333333333	0.26
CG31221	ct	8.03	0.437	0.11	0.428571428571429	0.44
CG31221	CG8314	5.93	0.437	0.11	0.428571428571429	0.44
CG31221	sr	5.45	0.437	0.11	0.428571428571429	0.44
CG31221	CG42748	4.6	0.437	0.11	0.428571428571429	0.44
CG31221	Hr78	3.7	0.437	0.11	0.428571428571429	0.44
CG31221	toy	3.5	0.437	0.11	0.428571428571429	0.44
CG31221	aop	3.28	0.437	0.11	0.428571428571429	0.44
CG31221	Bug22	3.15	0.437	0.11	0.428571428571429	0.44
CG31221	CG3726	3	0.437	0.11	0.428571428571429	0.44
CG31221	CG15435	2.76	0.437	0.11	0.428571428571429	0.44
CG31221	CG10147	2.61	0.437	0.11	0.428571428571429	0.44
CG31221	hang	2.58	0.437	0.11	0.428571428571429	0.44
CG31221	CG8216	2.46	0.437	0.11	0.428571428571429	0.44
CG31221	br	2.27	0.437	0.11	0.428571428571429	0.44
CG31221	NfI	2.23	0.437	0.11	0.428571428571429	0.44
CG31221	CG34340	2.13	0.437	0.11	0.428571428571429	0.44
CG31221	CG18619	2.05	0.437	0.11	0.428571428571429	0.44
CG31221	bsh	2.03	0.437	0.11	0.428571428571429	0.44
CG31221	CG45071	2.01	0.437	0.11	0.428571428571429	0.44
CG31221	ab	1.92	0.437	0.11	0.428571428571429	0.44
CG31221	CG6686	1.89	0.437	0.11	0.428571428571429	0.44
CG31221	CG44002	1.81	0.437	0.11	0.428571428571429	0.44
CG31221	CG11710	1.8	0.437	0.11	0.428571428571429	0.44
CG31221	CG7386	1.74	0.437	0.11	0.428571428571429	0.44
CG31221	caz	1.68	0.437	0.11	0.428571428571429	0.44
CG31221	Kdm2	1.68	0.437	0.11	0.428571428571429	0.44
CG31221	dm	1.68	0.437	0.11	0.428571428571429	0.44
CG31221	CG18265	1.65	0.437	0.11	0.428571428571429	0.44
CG31221	l(3)mbt	1.64	0.437	0.11	0.428571428571429	0.44
CG31221	CG17612	1.64	0.437	0.11	0.428571428571429	0.44
Dys	CG1792	4.56	0.159	0.24	1	0.63
Dys	CG8388	3.98	0.159	0.24	1	0.63
Dys	CG17806	3.84	0.159	0.24	1	0.63
Dys	pdm3	2.86	0.159	0.24	1	0.63
Dys	dom	2.55	0.159	0.24	1	0.63
Dys	CG3995	2.47	0.159	0.24	1	0.63
Dys	Hr96	2.31	0.159	0.24	1	0.63
Dys	mirr	2.26	0.159	0.24	1	0.63
Dys	CG17802	2.25	0.159	0.24	1	0.63
Dys	Su(z)2	2.21	0.159	0.24	1	0.63
Dys	CG11085	2.07	0.159	0.24	1	0.63
Dys	mod	2.04	0.159	0.24	1	0.63
Dys	Plzf	2	0.159	0.24	1	0.63
Dys	br	1.9	0.159	0.24	1	0.63
Dys	CG7368	1.79	0.159	0.24	1	0.63
Dys	Ravus	1.76	0.159	0.24	1	0.63
Dys	CG9650	1.72	0.159	0.24	1	0.63
Dys	Tip60	1.72	0.159	0.24	1	0.63
Dys	Camta	1.67	0.159	0.24	1	0.63
Dys	CG11560	1.66	0.159	0.24	1	0.63
Dys	CG30403	1.66	0.159	0.24	1	0.63
Dys	CG6654	1.65	0.159	0.24	1	0.63
Dys	svp	1.6	0.159	0.24	1	0.63
Dys	Mtp	1.57	0.159	0.24	1	0.63
Dys	CG8301	1.52	0.159	0.24	1	0.63
Dys	Fen1	1.51	0.159	0.24	1	0.63
Dys	ct	1.5	0.159	0.24	1	0.63
Dys	dm	1.47	0.159	0.24	1	0.63
Dys	MEP-1	1.37	0.159	0.24	1	0.63
Dys	Atu	1.35	0.159	0.24	1	0.63
subdued	CG14711	5.76	0.038	0.11	0.683130051063973	0.59
subdued	Lpt	5.52	0.038	0.11	0.683130051063973	0.59
subdued	bab1	3.18	0.038	0.11	0.683130051063973	0.59
subdued	CG11695	3.09	0.038	0.11	0.683130051063973	0.59
subdued	fd59A	2.33	0.038	0.11	0.683130051063973	0.59
subdued	CG17612	2.28	0.038	0.11	0.683130051063973	0.59
subdued	Opbp	2.22	0.038	0.11	0.683130051063973	0.59
subdued	phtf	2.13	0.038	0.11	0.683130051063973	0.59
subdued	Ssl1	2.09	0.038	0.11	0.683130051063973	0.59
subdued	ct	2.08	0.038	0.11	0.683130051063973	0.59
subdued	CG31365	1.91	0.038	0.11	0.683130051063973	0.59
subdued	Usf	1.84	0.038	0.11	0.683130051063973	0.59
subdued	CG3313	1.83	0.038	0.11	0.683130051063973	0.59
subdued	Cdk8	1.79	0.038	0.11	0.683130051063973	0.59
subdued	Notch	1.77	0.038	0.11	0.683130051063973	0.59
subdued	hbn	1.75	0.038	0.11	0.683130051063973	0.59
subdued	Hmx	1.74	0.038	0.11	0.683130051063973	0.59
subdued	CG12219	1.73	0.038	0.11	0.683130051063973	0.59
subdued	CG4328	1.73	0.038	0.11	0.683130051063973	0.59
subdued	Dll	1.68	0.038	0.11	0.683130051063973	0.59
subdued	CG1792	1.67	0.038	0.11	0.683130051063973	0.59
subdued	CG32982	1.63	0.038	0.11	0.683130051063973	0.59
subdued	hng2	1.59	0.038	0.11	0.683130051063973	0.59
subdued	apt	1.54	0.038	0.11	0.683130051063973	0.59
subdued	Ssrp	1.54	0.038	0.11	0.683130051063973	0.59
subdued	sr	1.53	0.038	0.11	0.683130051063973	0.59
subdued	CG8950	1.5	0.038	0.11	0.683130051063973	0.59
subdued	Atac1	1.41	0.038	0.11	0.683130051063973	0.59
subdued	Atu	1.37	0.038	0.11	0.683130051063973	0.59
subdued	ERR	1.36	0.038	0.11	0.683130051063973	0.59
Vha13	Gdi	8.86	0.147	0.73	0.447213595499958	0.65
Vha13	hbn	5.59	0.147	0.73	0.447213595499958	0.65
Vha13	luna	5.08	0.147	0.73	0.447213595499958	0.65
Vha13	CG15435	5.06	0.147	0.73	0.447213595499958	0.65
Vha13	scro	5.04	0.147	0.73	0.447213595499958	0.65
Vha13	CG13624	4.65	0.147	0.73	0.447213595499958	0.65
Vha13	CG12267	4.61	0.147	0.73	0.447213595499958	0.65
Vha13	CG12155	4.56	0.147	0.73	0.447213595499958	0.65
Vha13	aop	4.25	0.147	0.73	0.447213595499958	0.65
Vha13	pros	3.77	0.147	0.73	0.447213595499958	0.65
Vha13	brk	3.59	0.147	0.73	0.447213595499958	0.65
Vha13	CG11398	3.28	0.147	0.73	0.447213595499958	0.65
Vha13	sr	3.08	0.147	0.73	0.447213595499958	0.65
Vha13	Bka	2.94	0.147	0.73	0.447213595499958	0.65
Vha13	Tbp	2.84	0.147	0.73	0.447213595499958	0.65
Vha13	Dll	2.59	0.147	0.73	0.447213595499958	0.65
Vha13	br	2.5	0.147	0.73	0.447213595499958	0.65
Vha13	CG9932	2.5	0.147	0.73	0.447213595499958	0.65
Vha13	CG17568	2.45	0.147	0.73	0.447213595499958	0.65
Vha13	esn	2.44	0.147	0.73	0.447213595499958	0.65
Vha13	MED22	2.38	0.147	0.73	0.447213595499958	0.65
Vha13	TH1	2.38	0.147	0.73	0.447213595499958	0.65
Vha13	CG15011	2.35	0.147	0.73	0.447213595499958	0.65
Vha13	dm	2.32	0.147	0.73	0.447213595499958	0.65
Vha13	Ets65A	2.27	0.147	0.73	0.447213595499958	0.65
Vha13	fkh	2.22	0.147	0.73	0.447213595499958	0.65
Vha13	Camta	2.21	0.147	0.73	0.447213595499958	0.65
Vha13	sim	2.2	0.147	0.73	0.447213595499958	0.65
Vha13	CG18764	2.16	0.147	0.73	0.447213595499958	0.65
Vha13	CG18265	2.05	0.147	0.73	0.447213595499958	0.65
CG6195	CG12104	5.35	0.158	-0.3	-0.0666666666666667	0.94
CG6195	noc	4.08	0.158	-0.3	-0.0666666666666667	0.94
CG6195	tef	3.4	0.158	-0.3	-0.0666666666666667	0.94
CG6195	CG1407	3.12	0.158	-0.3	-0.0666666666666667	0.94
CG6195	CG17186	3.04	0.158	-0.3	-0.0666666666666667	0.94
CG6195	scrt	2.92	0.158	-0.3	-0.0666666666666667	0.94
CG6195	wdn	2.9	0.158	-0.3	-0.0666666666666667	0.94
CG6195	pita	2.9	0.158	-0.3	-0.0666666666666667	0.94
CG6195	Kdm2	2.88	0.158	-0.3	-0.0666666666666667	0.94
CG6195	Dip2	2.36	0.158	-0.3	-0.0666666666666667	0.94
CG6195	yem	2.35	0.158	-0.3	-0.0666666666666667	0.94
CG6195	Cdk8	2.32	0.158	-0.3	-0.0666666666666667	0.94
CG6195	CG31441	2.29	0.158	-0.3	-0.0666666666666667	0.94
CG6195	sr	2.19	0.158	-0.3	-0.0666666666666667	0.94
CG6195	ZnT49B	2.19	0.158	-0.3	-0.0666666666666667	0.94
CG6195	RunxB	2.17	0.158	-0.3	-0.0666666666666667	0.94
CG6195	CG2129	2.16	0.158	-0.3	-0.0666666666666667	0.94
CG6195	MTA1-like	2.08	0.158	-0.3	-0.0666666666666667	0.94
CG6195	CG8159	2.03	0.158	-0.3	-0.0666666666666667	0.94
CG6195	CTPsyn	1.98	0.158	-0.3	-0.0666666666666667	0.94
CG6195	CG17802	1.98	0.158	-0.3	-0.0666666666666667	0.94
CG6195	CG12267	1.97	0.158	-0.3	-0.0666666666666667	0.94
CG6195	svp	1.87	0.158	-0.3	-0.0666666666666667	0.94
CG6195	CG2889	1.87	0.158	-0.3	-0.0666666666666667	0.94
CG6195	CG13775	1.8	0.158	-0.3	-0.0666666666666667	0.94
CG6195	Spt5	1.75	0.158	-0.3	-0.0666666666666667	0.94
CG6195	NK7.1	1.72	0.158	-0.3	-0.0666666666666667	0.94
CG6195	Lpt	1.71	0.158	-0.3	-0.0666666666666667	0.94
CG6195	CG12162	1.68	0.158	-0.3	-0.0666666666666667	0.94
CG6195	Blos1	1.68	0.158	-0.3	-0.0666666666666667	0.94
bnl	CG10147	5.91	0.41	-0.12	0.2	0.07
bnl	Hr46	5.59	0.41	-0.12	0.2	0.07
bnl	yem	5.32	0.41	-0.12	0.2	0.07
bnl	CG1965	3.39	0.41	-0.12	0.2	0.07
bnl	stck	2.96	0.41	-0.12	0.2	0.07
bnl	zfh2	2.92	0.41	-0.12	0.2	0.07
bnl	CG18476	2.7	0.41	-0.12	0.2	0.07
bnl	CG17328	2.65	0.41	-0.12	0.2	0.07
bnl	mirr	2.62	0.41	-0.12	0.2	0.07
bnl	Bug22	2.36	0.41	-0.12	0.2	0.07
bnl	CG18619	2.17	0.41	-0.12	0.2	0.07
bnl	dwg	2.12	0.41	-0.12	0.2	0.07
bnl	CG18265	1.96	0.41	-0.12	0.2	0.07
bnl	CG4570	1.91	0.41	-0.12	0.2	0.07
bnl	Dip2	1.9	0.41	-0.12	0.2	0.07
bnl	egg	1.86	0.41	-0.12	0.2	0.07
bnl	wdn	1.85	0.41	-0.12	0.2	0.07
bnl	phtf	1.78	0.41	-0.12	0.2	0.07
bnl	Usf	1.77	0.41	-0.12	0.2	0.07
bnl	Dll	1.76	0.41	-0.12	0.2	0.07
bnl	ash1	1.76	0.41	-0.12	0.2	0.07
bnl	Zif	1.75	0.41	-0.12	0.2	0.07
bnl	CG2875	1.75	0.41	-0.12	0.2	0.07
bnl	CG7928	1.74	0.41	-0.12	0.2	0.07
bnl	su(Hw)	1.72	0.41	-0.12	0.2	0.07
bnl	esn	1.66	0.41	-0.12	0.2	0.07
bnl	noc	1.66	0.41	-0.12	0.2	0.07
bnl	CG8301	1.65	0.41	-0.12	0.2	0.07
bnl	Spt5	1.61	0.41	-0.12	0.2	0.07
bnl	CG12267	1.57	0.41	-0.12	0.2	0.07
Ire1	zfh2	5.38	0.156	0.18	0.53748384988657	0.44
Ire1	CG7386	4.86	0.156	0.18	0.53748384988657	0.44
Ire1	CG3065	4.66	0.156	0.18	0.53748384988657	0.44
Ire1	CG3815	4.54	0.156	0.18	0.53748384988657	0.44
Ire1	CG6813	3.93	0.156	0.18	0.53748384988657	0.44
Ire1	Ssrp	3.73	0.156	0.18	0.53748384988657	0.44
Ire1	CG12162	3.21	0.156	0.18	0.53748384988657	0.44
Ire1	CG2889	2.59	0.156	0.18	0.53748384988657	0.44
Ire1	CG8578	2.58	0.156	0.18	0.53748384988657	0.44
Ire1	dm	2.44	0.156	0.18	0.53748384988657	0.44
Ire1	CG9305	2.41	0.156	0.18	0.53748384988657	0.44
Ire1	CG44247	2.4	0.156	0.18	0.53748384988657	0.44
Ire1	CG7928	2.23	0.156	0.18	0.53748384988657	0.44
Ire1	TfAP-2	2.21	0.156	0.18	0.53748384988657	0.44
Ire1	Sox102F	2.14	0.156	0.18	0.53748384988657	0.44
Ire1	bon	2.08	0.156	0.18	0.53748384988657	0.44
Ire1	CG31388	2.06	0.156	0.18	0.53748384988657	0.44
Ire1	CG17612	2.01	0.156	0.18	0.53748384988657	0.44
Ire1	CG14667	1.99	0.156	0.18	0.53748384988657	0.44
Ire1	Rbsn-5	1.97	0.156	0.18	0.53748384988657	0.44
Ire1	CG5953	1.94	0.156	0.18	0.53748384988657	0.44
Ire1	stc	1.83	0.156	0.18	0.53748384988657	0.44
Ire1	CG9890	1.8	0.156	0.18	0.53748384988657	0.44
Ire1	CG11560	1.74	0.156	0.18	0.53748384988657	0.44
Ire1	dve	1.71	0.156	0.18	0.53748384988657	0.44
Ire1	scro	1.69	0.156	0.18	0.53748384988657	0.44
Ire1	sima	1.69	0.156	0.18	0.53748384988657	0.44
Ire1	CG44002	1.58	0.156	0.18	0.53748384988657	0.44
Ire1	ey	1.52	0.156	0.18	0.53748384988657	0.44
Ire1	CG10209	1.52	0.156	0.18	0.53748384988657	0.44
CG11447	CG31388	3.96	0.036	0.53	1	0.96
CG11447	MED4	3.81	0.036	0.53	1	0.96
CG11447	CG1663	2.57	0.036	0.53	1	0.96
CG11447	Cdk8	2.41	0.036	0.53	1	0.96
CG11447	Ets97D	2.38	0.036	0.53	1	0.96
CG11447	GATAd	2.35	0.036	0.53	1	0.96
CG11447	Ravus	2.3	0.036	0.53	1	0.96
CG11447	CG5033	2.25	0.036	0.53	1	0.96
CG11447	ham	2.12	0.036	0.53	1	0.96
CG11447	Spt5	2.11	0.036	0.53	1	0.96
CG11447	CG18764	2.02	0.036	0.53	1	0.96
CG11447	CG15073	1.96	0.036	0.53	1	0.96
CG11447	Dip1	1.95	0.036	0.53	1	0.96
CG11447	fkh	1.9	0.036	0.53	1	0.96
CG11447	Taf2	1.79	0.036	0.53	1	0.96
CG11447	foxo	1.74	0.036	0.53	1	0.96
CG11447	CG8314	1.72	0.036	0.53	1	0.96
CG11447	su(Hw)	1.71	0.036	0.53	1	0.96
CG11447	Tbp	1.68	0.036	0.53	1	0.96
CG11447	Vsx2	1.65	0.036	0.53	1	0.96
CG11447	l(3)mbt	1.65	0.036	0.53	1	0.96
CG11447	CG3065	1.62	0.036	0.53	1	0.96
CG11447	Ets65A	1.6	0.036	0.53	1	0.96
CG11447	sba	1.54	0.036	0.53	1	0.96
CG11447	CG11696	1.51	0.036	0.53	1	0.96
CG11447	Lpt	1.47	0.036	0.53	1	0.96
CG11447	Rabex-5	1.44	0.036	0.53	1	0.96
CG11447	D	1.4	0.036	0.53	1	0.96
CG11447	Mat1	1.4	0.036	0.53	1	0.96
CG11447	Hr96	1.39	0.036	0.53	1	0.96
CG17186	Fen1	5	0.058	-0.37	0.2	0.43
CG17186	CG31388	4.87	0.058	-0.37	0.2	0.43
CG17186	Cp190	3.18	0.058	-0.37	0.2	0.43
CG17186	Bug22	3.03	0.058	-0.37	0.2	0.43
CG17186	CG14200	2.88	0.058	-0.37	0.2	0.43
CG17186	Cdk8	2.82	0.058	-0.37	0.2	0.43
CG17186	CG7386	2.72	0.058	-0.37	0.2	0.43
CG17186	pita	2.62	0.058	-0.37	0.2	0.43
CG17186	CG12162	2.53	0.058	-0.37	0.2	0.43
CG17186	CG7987	2.51	0.058	-0.37	0.2	0.43
CG17186	dm	2.48	0.058	-0.37	0.2	0.43
CG17186	CG33213	2.48	0.058	-0.37	0.2	0.43
CG17186	vvl	2.41	0.058	-0.37	0.2	0.43
CG17186	CG15073	2.35	0.058	-0.37	0.2	0.43
CG17186	her	2.34	0.058	-0.37	0.2	0.43
CG17186	CG9890	2.33	0.058	-0.37	0.2	0.43
CG17186	fd59A	2.23	0.058	-0.37	0.2	0.43
CG17186	CG12155	2.21	0.058	-0.37	0.2	0.43
CG17186	CG15435	2.1	0.058	-0.37	0.2	0.43
CG17186	Pcl	1.98	0.058	-0.37	0.2	0.43
CG17186	stc	1.94	0.058	-0.37	0.2	0.43
CG17186	dbr	1.9	0.058	-0.37	0.2	0.43
CG17186	CG1620	1.89	0.058	-0.37	0.2	0.43
CG17186	bi	1.87	0.058	-0.37	0.2	0.43
CG17186	ham	1.61	0.058	-0.37	0.2	0.43
CG17186	SoxN	1.58	0.058	-0.37	0.2	0.43
CG17186	Vsx2	1.54	0.058	-0.37	0.2	0.43
CG17186	Dip1	1.53	0.058	-0.37	0.2	0.43
CG17186	toy	1.5	0.058	-0.37	0.2	0.43
CG17186	Spt5	1.5	0.058	-0.37	0.2	0.43
Surf6	kn	6.11	0.079	0.03	0.218217890235992	0.39
Surf6	Atac1	3.4	0.079	0.03	0.218217890235992	0.39
Surf6	Bug22	3.33	0.079	0.03	0.218217890235992	0.39
Surf6	CG12104	3.33	0.079	0.03	0.218217890235992	0.39
Surf6	CG11696	3.08	0.079	0.03	0.218217890235992	0.39
Surf6	CG32982	2.91	0.079	0.03	0.218217890235992	0.39
Surf6	CG45071	2.88	0.079	0.03	0.218217890235992	0.39
Surf6	Hr96	2.72	0.079	0.03	0.218217890235992	0.39
Surf6	fuss	2.6	0.079	0.03	0.218217890235992	0.39
Surf6	MED11	2.55	0.079	0.03	0.218217890235992	0.39
Surf6	CG8314	2.52	0.079	0.03	0.218217890235992	0.39
Surf6	Mitf	2.42	0.079	0.03	0.218217890235992	0.39
Surf6	CG13775	2.39	0.079	0.03	0.218217890235992	0.39
Surf6	CG15011	2.38	0.079	0.03	0.218217890235992	0.39
Surf6	CG1792	2.35	0.079	0.03	0.218217890235992	0.39
Surf6	CG11414	2.35	0.079	0.03	0.218217890235992	0.39
Surf6	Hr46	2.21	0.079	0.03	0.218217890235992	0.39
Surf6	Hr78	2.17	0.079	0.03	0.218217890235992	0.39
Surf6	CG12162	2.13	0.079	0.03	0.218217890235992	0.39
Surf6	D	2.05	0.079	0.03	0.218217890235992	0.39
Surf6	CG8216	2.04	0.079	0.03	0.218217890235992	0.39
Surf6	ct	1.84	0.079	0.03	0.218217890235992	0.39
Surf6	CG10209	1.82	0.079	0.03	0.218217890235992	0.39
Surf6	polybromo	1.79	0.079	0.03	0.218217890235992	0.39
Surf6	CG12267	1.77	0.079	0.03	0.218217890235992	0.39
Surf6	CG1024	1.76	0.079	0.03	0.218217890235992	0.39
Surf6	CG6765	1.74	0.079	0.03	0.218217890235992	0.39
Surf6	Fen1	1.68	0.079	0.03	0.218217890235992	0.39
Surf6	Ets97D	1.65	0.079	0.03	0.218217890235992	0.39
Surf6	Dip2	1.63	0.079	0.03	0.218217890235992	0.39
RhoGAP92B	MED25	4.91	0.151	0.74	1	0.72
RhoGAP92B	CG10904	3.2	0.151	0.74	1	0.72
RhoGAP92B	sba	2.8	0.151	0.74	1	0.72
RhoGAP92B	Rbsn-5	2.65	0.151	0.74	1	0.72
RhoGAP92B	CG12299	2.62	0.151	0.74	1	0.72
RhoGAP92B	CG4282	2.35	0.151	0.74	1	0.72
RhoGAP92B	CG34340	2.18	0.151	0.74	1	0.72
RhoGAP92B	Rfx	2.09	0.151	0.74	1	0.72
RhoGAP92B	hng2	2.03	0.151	0.74	1	0.72
RhoGAP92B	CG17328	2	0.151	0.74	1	0.72
RhoGAP92B	D	1.92	0.151	0.74	1	0.72
RhoGAP92B	CG10274	1.91	0.151	0.74	1	0.72
RhoGAP92B	ecd	1.83	0.151	0.74	1	0.72
RhoGAP92B	ap	1.79	0.151	0.74	1	0.72
RhoGAP92B	CG12104	1.7	0.151	0.74	1	0.72
RhoGAP92B	CG45071	1.63	0.151	0.74	1	0.72
RhoGAP92B	CG1792	1.59	0.151	0.74	1	0.72
RhoGAP92B	Su(var)3-7	1.57	0.151	0.74	1	0.72
RhoGAP92B	CG8578	1.56	0.151	0.74	1	0.72
RhoGAP92B	CG2129	1.53	0.151	0.74	1	0.72
RhoGAP92B	mld	1.53	0.151	0.74	1	0.72
RhoGAP92B	TH1	1.53	0.151	0.74	1	0.72
RhoGAP92B	br	1.51	0.151	0.74	1	0.72
RhoGAP92B	Taf8	1.5	0.151	0.74	1	0.72
RhoGAP92B	CG11560	1.45	0.151	0.74	1	0.72
RhoGAP92B	PHDP	1.43	0.151	0.74	1	0.72
RhoGAP92B	nvy	1.41	0.151	0.74	1	0.72
RhoGAP92B	CTPsyn	1.41	0.151	0.74	1	0.72
RhoGAP92B	luna	1.37	0.151	0.74	1	0.72
RhoGAP92B	pros	1.37	0.151	0.74	1	0.72
Hs6st	esn	5.47	0.302	0.41	0.333333333333333	0.38
Hs6st	hng2	4.36	0.302	0.41	0.333333333333333	0.38
Hs6st	mod	3.8	0.302	0.41	0.333333333333333	0.38
Hs6st	Crc	3.27	0.302	0.41	0.333333333333333	0.38
Hs6st	Sry-delta	3.11	0.302	0.41	0.333333333333333	0.38
Hs6st	CG1620	2.99	0.302	0.41	0.333333333333333	0.38
Hs6st	CG6689	2.35	0.302	0.41	0.333333333333333	0.38
Hs6st	CG10321	2.34	0.302	0.41	0.333333333333333	0.38
Hs6st	scrt	2.05	0.302	0.41	0.333333333333333	0.38
Hs6st	CG17612	2.03	0.302	0.41	0.333333333333333	0.38
Hs6st	Mrtf	2.01	0.302	0.41	0.333333333333333	0.38
Hs6st	NfI	1.95	0.302	0.41	0.333333333333333	0.38
Hs6st	CG3919	1.93	0.302	0.41	0.333333333333333	0.38
Hs6st	sage	1.9	0.302	0.41	0.333333333333333	0.38
Hs6st	ey	1.82	0.302	0.41	0.333333333333333	0.38
Hs6st	hth	1.8	0.302	0.41	0.333333333333333	0.38
Hs6st	bab1	1.8	0.302	0.41	0.333333333333333	0.38
Hs6st	Dad	1.69	0.302	0.41	0.333333333333333	0.38
Hs6st	D	1.69	0.302	0.41	0.333333333333333	0.38
Hs6st	CG1965	1.69	0.302	0.41	0.333333333333333	0.38
Hs6st	CG8319	1.68	0.302	0.41	0.333333333333333	0.38
Hs6st	Plzf	1.67	0.302	0.41	0.333333333333333	0.38
Hs6st	CG45071	1.66	0.302	0.41	0.333333333333333	0.38
Hs6st	kn	1.64	0.302	0.41	0.333333333333333	0.38
Hs6st	mld	1.63	0.302	0.41	0.333333333333333	0.38
Hs6st	CG14438	1.63	0.302	0.41	0.333333333333333	0.38
Hs6st	hang	1.61	0.302	0.41	0.333333333333333	0.38
Hs6st	CG2611	1.59	0.302	0.41	0.333333333333333	0.38
Hs6st	ct	1.57	0.302	0.41	0.333333333333333	0.38
Hs6st	CR43671	1.57	0.302	0.41	0.333333333333333	0.38
MED25	CG10949	5.92	0.115	0.15	0.382970843102535	0.5
MED25	MTA1-like	3.95	0.115	0.15	0.382970843102535	0.5
MED25	MED15	3.86	0.115	0.15	0.382970843102535	0.5
MED25	CG14667	3.68	0.115	0.15	0.382970843102535	0.5
MED25	MED30	3.54	0.115	0.15	0.382970843102535	0.5
MED25	MED11	3.28	0.115	0.15	0.382970843102535	0.5
MED25	CG17568	2.94	0.115	0.15	0.382970843102535	0.5
MED25	TfAP-2	2.78	0.115	0.15	0.382970843102535	0.5
MED25	hbn	2.71	0.115	0.15	0.382970843102535	0.5
MED25	dmrt99B	2.33	0.115	0.15	0.382970843102535	0.5
MED25	toy	2.29	0.115	0.15	0.382970843102535	0.5
MED25	Ravus	2.15	0.115	0.15	0.382970843102535	0.5
MED25	CG8301	1.94	0.115	0.15	0.382970843102535	0.5
MED25	Pbp45	1.81	0.115	0.15	0.382970843102535	0.5
MED25	CG6254	1.79	0.115	0.15	0.382970843102535	0.5
MED25	CG11294	1.77	0.115	0.15	0.382970843102535	0.5
MED25	CG14438	1.75	0.115	0.15	0.382970843102535	0.5
MED25	run	1.65	0.115	0.15	0.382970843102535	0.5
MED25	Dh44-R2	1.63	0.115	0.15	0.382970843102535	0.5
MED25	Zif	1.63	0.115	0.15	0.382970843102535	0.5
MED25	CG15365	1.62	0.115	0.15	0.382970843102535	0.5
MED25	CG4328	1.6	0.115	0.15	0.382970843102535	0.5
MED25	dan	1.56	0.115	0.15	0.382970843102535	0.5
MED25	Mrtf	1.47	0.115	0.15	0.382970843102535	0.5
MED25	CG18764	1.46	0.115	0.15	0.382970843102535	0.5
MED25	CG32532	1.46	0.115	0.15	0.382970843102535	0.5
MED25	CG15073	1.43	0.115	0.15	0.382970843102535	0.5
MED25	CG3065	1.43	0.115	0.15	0.382970843102535	0.5
MED25	ct	1.4	0.115	0.15	0.382970843102535	0.5
MED25	CG8909	1.39	0.115	0.15	0.382970843102535	0.5
CG4433	Atac2	9.09	0.089	-0.16	0.258198889747161	0.66
CG4433	Pfk	6.55	0.089	-0.16	0.258198889747161	0.66
CG4433	CG10631	4.56	0.089	-0.16	0.258198889747161	0.66
CG4433	Tbp	3.44	0.089	-0.16	0.258198889747161	0.66
CG4433	ecd	2.51	0.089	-0.16	0.258198889747161	0.66
CG4433	CG18265	2.15	0.089	-0.16	0.258198889747161	0.66
CG4433	CG11294	2.12	0.089	-0.16	0.258198889747161	0.66
CG4433	CG18476	1.85	0.089	-0.16	0.258198889747161	0.66
CG4433	bab2	1.84	0.089	-0.16	0.258198889747161	0.66
CG4433	E(var)3-9	1.81	0.089	-0.16	0.258198889747161	0.66
CG4433	bon	1.8	0.089	-0.16	0.258198889747161	0.66
CG4433	TfAP-2	1.73	0.089	-0.16	0.258198889747161	0.66
CG4433	Bug22	1.66	0.089	-0.16	0.258198889747161	0.66
CG4433	dm	1.63	0.089	-0.16	0.258198889747161	0.66
CG4433	NK7.1	1.62	0.089	-0.16	0.258198889747161	0.66
CG4433	CG42748	1.6	0.089	-0.16	0.258198889747161	0.66
CG4433	CG2889	1.58	0.089	-0.16	0.258198889747161	0.66
CG4433	Asciz	1.53	0.089	-0.16	0.258198889747161	0.66
CG4433	vvl	1.48	0.089	-0.16	0.258198889747161	0.66
CG4433	CG4570	1.44	0.089	-0.16	0.258198889747161	0.66
CG4433	CG12219	1.42	0.089	-0.16	0.258198889747161	0.66
CG4433	CG8388	1.4	0.089	-0.16	0.258198889747161	0.66
CG4433	nvy	1.38	0.089	-0.16	0.258198889747161	0.66
CG4433	CG14438	1.37	0.089	-0.16	0.258198889747161	0.66
CG4433	ham	1.36	0.089	-0.16	0.258198889747161	0.66
CG4433	CG13624	1.3	0.089	-0.16	0.258198889747161	0.66
CG4433	CG12155	1.3	0.089	-0.16	0.258198889747161	0.66
CG4433	Plzf	1.28	0.089	-0.16	0.258198889747161	0.66
CG4433	CG7785	1.28	0.089	-0.16	0.258198889747161	0.66
CG4433	az2	1.27	0.089	-0.16	0.258198889747161	0.66
CG4854	CG6808	5.55	0.066	-0.03	-0.0666666666666667	0.85
CG4854	Asciz	5.11	0.066	-0.03	-0.0666666666666667	0.85
CG4854	TH1	4.19	0.066	-0.03	-0.0666666666666667	0.85
CG4854	CG18619	3.92	0.066	-0.03	-0.0666666666666667	0.85
CG4854	l(3)mbt	3.67	0.066	-0.03	-0.0666666666666667	0.85
CG4854	CG10949	3.51	0.066	-0.03	-0.0666666666666667	0.85
CG4854	egg	3.36	0.066	-0.03	-0.0666666666666667	0.85
CG4854	Set2	2.99	0.066	-0.03	-0.0666666666666667	0.85
CG4854	Xpd	2.25	0.066	-0.03	-0.0666666666666667	0.85
CG4854	CG12219	2.15	0.066	-0.03	-0.0666666666666667	0.85
CG4854	CG17328	2.14	0.066	-0.03	-0.0666666666666667	0.85
CG4854	scro	2.08	0.066	-0.03	-0.0666666666666667	0.85
CG4854	sage	1.9	0.066	-0.03	-0.0666666666666667	0.85
CG4854	D	1.85	0.066	-0.03	-0.0666666666666667	0.85
CG4854	Su(var)3-9	1.84	0.066	-0.03	-0.0666666666666667	0.85
CG4854	CG18764	1.78	0.066	-0.03	-0.0666666666666667	0.85
CG4854	FoxP	1.77	0.066	-0.03	-0.0666666666666667	0.85
CG4854	CG32700	1.75	0.066	-0.03	-0.0666666666666667	0.85
CG4854	Ssl1	1.73	0.066	-0.03	-0.0666666666666667	0.85
CG4854	bsh	1.64	0.066	-0.03	-0.0666666666666667	0.85
CG4854	MED15	1.64	0.066	-0.03	-0.0666666666666667	0.85
CG4854	brk	1.64	0.066	-0.03	-0.0666666666666667	0.85
CG4854	dm	1.62	0.066	-0.03	-0.0666666666666667	0.85
CG4854	BtbVII	1.58	0.066	-0.03	-0.0666666666666667	0.85
CG4854	Ssrp	1.53	0.066	-0.03	-0.0666666666666667	0.85
CG4854	CG11398	1.48	0.066	-0.03	-0.0666666666666667	0.85
CG4854	luna	1.47	0.066	-0.03	-0.0666666666666667	0.85
CG4854	slim	1.47	0.066	-0.03	-0.0666666666666667	0.85
CG4854	Sry-delta	1.47	0.066	-0.03	-0.0666666666666667	0.85
CG4854	Ravus	1.44	0.066	-0.03	-0.0666666666666667	0.85
CG17193	Lim3	4.16	0.051	-0.16	0.0666666666666667	0.01
CG17193	CG9890	3.97	0.051	-0.16	0.0666666666666667	0.01
CG17193	TfIIFbeta	3.6	0.051	-0.16	0.0666666666666667	0.01
CG17193	MBD-R2	2.48	0.051	-0.16	0.0666666666666667	0.01
CG17193	CG7839	2.42	0.051	-0.16	0.0666666666666667	0.01
CG17193	hang	2.39	0.051	-0.16	0.0666666666666667	0.01
CG17193	MED25	2.21	0.051	-0.16	0.0666666666666667	0.01
CG17193	Cdk8	2.01	0.051	-0.16	0.0666666666666667	0.01
CG17193	stc	1.99	0.051	-0.16	0.0666666666666667	0.01
CG17193	CTPsyn	1.95	0.051	-0.16	0.0666666666666667	0.01
CG17193	CG4282	1.79	0.051	-0.16	0.0666666666666667	0.01
CG17193	dve	1.78	0.051	-0.16	0.0666666666666667	0.01
CG17193	Opbp	1.76	0.051	-0.16	0.0666666666666667	0.01
CG17193	Rbsn-5	1.76	0.051	-0.16	0.0666666666666667	0.01
CG17193	E(var)3-9	1.71	0.051	-0.16	0.0666666666666667	0.01
CG17193	fd59A	1.7	0.051	-0.16	0.0666666666666667	0.01
CG17193	Brf	1.63	0.051	-0.16	0.0666666666666667	0.01
CG17193	CG13624	1.6	0.051	-0.16	0.0666666666666667	0.01
CG17193	her	1.58	0.051	-0.16	0.0666666666666667	0.01
CG17193	Blos1	1.52	0.051	-0.16	0.0666666666666667	0.01
CG17193	Camta	1.5	0.051	-0.16	0.0666666666666667	0.01
CG17193	CG17361	1.5	0.051	-0.16	0.0666666666666667	0.01
CG17193	CG9932	1.46	0.051	-0.16	0.0666666666666667	0.01
CG17193	CrebA	1.43	0.051	-0.16	0.0666666666666667	0.01
CG17193	pfk	1.42	0.051	-0.16	0.0666666666666667	0.01
CG17193	CG9799	1.42	0.051	-0.16	0.0666666666666667	0.01
CG17193	CG8578	1.41	0.051	-0.16	0.0666666666666667	0.01
CG17193	Su(z)2	1.41	0.051	-0.16	0.0666666666666667	0.01
CG17193	Rabex-5	1.39	0.051	-0.16	0.0666666666666667	0.01
CG17193	CG8909	1.37	0.051	-0.16	0.0666666666666667	0.01
mdlc	CG31365	10.98	0.069	-0.12	0.0666666666666667	0.01
mdlc	MEP-1	6.47	0.069	-0.12	0.0666666666666667	0.01
mdlc	CG8159	5.12	0.069	-0.12	0.0666666666666667	0.01
mdlc	ERR	5.06	0.069	-0.12	0.0666666666666667	0.01
mdlc	CG8388	4.9	0.069	-0.12	0.0666666666666667	0.01
mdlc	CG17829	4.44	0.069	-0.12	0.0666666666666667	0.01
mdlc	CG6808	3.85	0.069	-0.12	0.0666666666666667	0.01
mdlc	Sry-delta	3.45	0.069	-0.12	0.0666666666666667	0.01
mdlc	CG6813	3.34	0.069	-0.12	0.0666666666666667	0.01
mdlc	scro	3.14	0.069	-0.12	0.0666666666666667	0.01
mdlc	CG10321	3.02	0.069	-0.12	0.0666666666666667	0.01
mdlc	RpIII128	2.86	0.069	-0.12	0.0666666666666667	0.01
mdlc	pfk	2.84	0.069	-0.12	0.0666666666666667	0.01
mdlc	CG11317	2.48	0.069	-0.12	0.0666666666666667	0.01
mdlc	CG34149	2.3	0.069	-0.12	0.0666666666666667	0.01
mdlc	ey	2.26	0.069	-0.12	0.0666666666666667	0.01
mdlc	CG44247	2.04	0.069	-0.12	0.0666666666666667	0.01
mdlc	ab	2.04	0.069	-0.12	0.0666666666666667	0.01
mdlc	tef	2.04	0.069	-0.12	0.0666666666666667	0.01
mdlc	Brd8	2.04	0.069	-0.12	0.0666666666666667	0.01
mdlc	CG17612	2.01	0.069	-0.12	0.0666666666666667	0.01
mdlc	Mitf	1.92	0.069	-0.12	0.0666666666666667	0.01
mdlc	CG33213	1.92	0.069	-0.12	0.0666666666666667	0.01
mdlc	CG12155	1.89	0.069	-0.12	0.0666666666666667	0.01
mdlc	Gdi	1.86	0.069	-0.12	0.0666666666666667	0.01
mdlc	Atf-2	1.82	0.069	-0.12	0.0666666666666667	0.01
mdlc	dwg	1.82	0.069	-0.12	0.0666666666666667	0.01
mdlc	Ssl1	1.78	0.069	-0.12	0.0666666666666667	0.01
mdlc	CG13624	1.75	0.069	-0.12	0.0666666666666667	0.01
mdlc	az2	1.74	0.069	-0.12	0.0666666666666667	0.01
Nlg4	FoxP	4.58	0.537	-0.09	0.0476190476190476	0.57
Nlg4	SoxN	3.87	0.537	-0.09	0.0476190476190476	0.57
Nlg4	CG9932	3.51	0.537	-0.09	0.0476190476190476	0.57
Nlg4	PHDP	3.46	0.537	-0.09	0.0476190476190476	0.57
Nlg4	CG17829	3.41	0.537	-0.09	0.0476190476190476	0.57
Nlg4	CG4282	2.83	0.537	-0.09	0.0476190476190476	0.57
Nlg4	Sox102F	2.71	0.537	-0.09	0.0476190476190476	0.57
Nlg4	polybromo	2.45	0.537	-0.09	0.0476190476190476	0.57
Nlg4	CG7518	2.44	0.537	-0.09	0.0476190476190476	0.57
Nlg4	caz	2.41	0.537	-0.09	0.0476190476190476	0.57
Nlg4	CG17186	2.29	0.537	-0.09	0.0476190476190476	0.57
Nlg4	luna	2.21	0.537	-0.09	0.0476190476190476	0.57
Nlg4	CG31388	2.18	0.537	-0.09	0.0476190476190476	0.57
Nlg4	ct	2.12	0.537	-0.09	0.0476190476190476	0.57
Nlg4	D	1.97	0.537	-0.09	0.0476190476190476	0.57
Nlg4	CG6813	1.93	0.537	-0.09	0.0476190476190476	0.57
Nlg4	CG1965	1.87	0.537	-0.09	0.0476190476190476	0.57
Nlg4	CG18619	1.85	0.537	-0.09	0.0476190476190476	0.57
Nlg4	mod	1.84	0.537	-0.09	0.0476190476190476	0.57
Nlg4	CG7386	1.75	0.537	-0.09	0.0476190476190476	0.57
Nlg4	oc	1.72	0.537	-0.09	0.0476190476190476	0.57
Nlg4	CG7987	1.67	0.537	-0.09	0.0476190476190476	0.57
Nlg4	CG17802	1.67	0.537	-0.09	0.0476190476190476	0.57
Nlg4	ash1	1.65	0.537	-0.09	0.0476190476190476	0.57
Nlg4	Elp3	1.64	0.537	-0.09	0.0476190476190476	0.57
Nlg4	CG11085	1.58	0.537	-0.09	0.0476190476190476	0.57
Nlg4	scrt	1.56	0.537	-0.09	0.0476190476190476	0.57
Nlg4	pita	1.51	0.537	-0.09	0.0476190476190476	0.57
Nlg4	CG2129	1.51	0.537	-0.09	0.0476190476190476	0.57
Nlg4	MED30	1.5	0.537	-0.09	0.0476190476190476	0.57
Gfrl	luna	9.3	0.394	0.74	0.786795792469443	0.33
Gfrl	sim	9.05	0.394	0.74	0.786795792469443	0.33
Gfrl	Gdi	7.22	0.394	0.74	0.786795792469443	0.33
Gfrl	scrt	7.16	0.394	0.74	0.786795792469443	0.33
Gfrl	CG8216	5.35	0.394	0.74	0.786795792469443	0.33
Gfrl	CG6813	5.01	0.394	0.74	0.786795792469443	0.33
Gfrl	aop	3.55	0.394	0.74	0.786795792469443	0.33
Gfrl	E2f2	2.98	0.394	0.74	0.786795792469443	0.33
Gfrl	CG11398	2.97	0.394	0.74	0.786795792469443	0.33
Gfrl	onecut	2.58	0.394	0.74	0.786795792469443	0.33
Gfrl	Usf	2.48	0.394	0.74	0.786795792469443	0.33
Gfrl	scro	2.3	0.394	0.74	0.786795792469443	0.33
Gfrl	CG8909	2	0.394	0.74	0.786795792469443	0.33
Gfrl	bon	1.89	0.394	0.74	0.786795792469443	0.33
Gfrl	CG13775	1.86	0.394	0.74	0.786795792469443	0.33
Gfrl	Rabex-5	1.83	0.394	0.74	0.786795792469443	0.33
Gfrl	Mtp	1.75	0.394	0.74	0.786795792469443	0.33
Gfrl	CG1965	1.74	0.394	0.74	0.786795792469443	0.33
Gfrl	Notch	1.74	0.394	0.74	0.786795792469443	0.33
Gfrl	CG14711	1.73	0.394	0.74	0.786795792469443	0.33
Gfrl	CG1407	1.71	0.394	0.74	0.786795792469443	0.33
Gfrl	bsh	1.71	0.394	0.74	0.786795792469443	0.33
Gfrl	Mitf	1.68	0.394	0.74	0.786795792469443	0.33
Gfrl	slim	1.67	0.394	0.74	0.786795792469443	0.33
Gfrl	PHDP	1.67	0.394	0.74	0.786795792469443	0.33
Gfrl	MED15	1.64	0.394	0.74	0.786795792469443	0.33
Gfrl	Awh	1.59	0.394	0.74	0.786795792469443	0.33
Gfrl	Atac1	1.56	0.394	0.74	0.786795792469443	0.33
Gfrl	caz	1.54	0.394	0.74	0.786795792469443	0.33
Gfrl	mld	1.52	0.394	0.74	0.786795792469443	0.33
att-ORFA	pfk	3.77	0.07	-0.25	0.227710017021324	0.15
att-ORFA	TfIIFbeta	2.77	0.07	-0.25	0.227710017021324	0.15
att-ORFA	Hr96	2.67	0.07	-0.25	0.227710017021324	0.15
att-ORFA	dom	2.66	0.07	-0.25	0.227710017021324	0.15
att-ORFA	CG4282	2.63	0.07	-0.25	0.227710017021324	0.15
att-ORFA	Hr46	2.57	0.07	-0.25	0.227710017021324	0.15
att-ORFA	CG18262	2.48	0.07	-0.25	0.227710017021324	0.15
att-ORFA	Mes4	2.27	0.07	-0.25	0.227710017021324	0.15
att-ORFA	CG12155	2.24	0.07	-0.25	0.227710017021324	0.15
att-ORFA	Rabex-5	2.07	0.07	-0.25	0.227710017021324	0.15
att-ORFA	CG2889	2.01	0.07	-0.25	0.227710017021324	0.15
att-ORFA	CG15011	1.88	0.07	-0.25	0.227710017021324	0.15
att-ORFA	phtf	1.84	0.07	-0.25	0.227710017021324	0.15
att-ORFA	CG2611	1.84	0.07	-0.25	0.227710017021324	0.15
att-ORFA	Su(var)3-7	1.78	0.07	-0.25	0.227710017021324	0.15
att-ORFA	aop	1.77	0.07	-0.25	0.227710017021324	0.15
att-ORFA	Mtp	1.73	0.07	-0.25	0.227710017021324	0.15
att-ORFA	CG7518	1.71	0.07	-0.25	0.227710017021324	0.15
att-ORFA	CG32105	1.67	0.07	-0.25	0.227710017021324	0.15
att-ORFA	hbn	1.62	0.07	-0.25	0.227710017021324	0.15
att-ORFA	CG10209	1.61	0.07	-0.25	0.227710017021324	0.15
att-ORFA	nerfin-1	1.61	0.07	-0.25	0.227710017021324	0.15
att-ORFA	NfI	1.59	0.07	-0.25	0.227710017021324	0.15
att-ORFA	foxo	1.54	0.07	-0.25	0.227710017021324	0.15
att-ORFA	CG8950	1.54	0.07	-0.25	0.227710017021324	0.15
att-ORFA	polybromo	1.52	0.07	-0.25	0.227710017021324	0.15
att-ORFA	Opbp	1.41	0.07	-0.25	0.227710017021324	0.15
att-ORFA	noc	1.41	0.07	-0.25	0.227710017021324	0.15
att-ORFA	Tusp	1.39	0.07	-0.25	0.227710017021324	0.15
att-ORFA	tio	1.34	0.07	-0.25	0.227710017021324	0.15
CG4159	CG18764	4.48	0.053	0.26	0.53748384988657	0.51
CG4159	bs	3.95	0.053	0.26	0.53748384988657	0.51
CG4159	CG8319	3.83	0.053	0.26	0.53748384988657	0.51
CG4159	mute	2.71	0.053	0.26	0.53748384988657	0.51
CG4159	CG30403	2.68	0.053	0.26	0.53748384988657	0.51
CG4159	run	2.38	0.053	0.26	0.53748384988657	0.51
CG4159	CG15073	2.33	0.053	0.26	0.53748384988657	0.51
CG4159	Vsx2	2.31	0.053	0.26	0.53748384988657	0.51
CG4159	CG34340	2.2	0.053	0.26	0.53748384988657	0.51
CG4159	CG33213	2.08	0.053	0.26	0.53748384988657	0.51
CG4159	Hmx	2.02	0.053	0.26	0.53748384988657	0.51
CG4159	CG42748	2	0.053	0.26	0.53748384988657	0.51
CG4159	mod	1.98	0.053	0.26	0.53748384988657	0.51
CG4159	NfI	1.98	0.053	0.26	0.53748384988657	0.51
CG4159	CG9650	1.93	0.053	0.26	0.53748384988657	0.51
CG4159	Blos1	1.9	0.053	0.26	0.53748384988657	0.51
CG4159	Elp3	1.9	0.053	0.26	0.53748384988657	0.51
CG4159	CG7928	1.88	0.053	0.26	0.53748384988657	0.51
CG4159	CG32105	1.85	0.053	0.26	0.53748384988657	0.51
CG4159	dac	1.84	0.053	0.26	0.53748384988657	0.51
CG4159	fkh	1.81	0.053	0.26	0.53748384988657	0.51
CG4159	CG11414	1.79	0.053	0.26	0.53748384988657	0.51
CG4159	Notch	1.78	0.053	0.26	0.53748384988657	0.51
CG4159	CG8216	1.75	0.053	0.26	0.53748384988657	0.51
CG4159	CTPsyn	1.74	0.053	0.26	0.53748384988657	0.51
CG4159	FoxP	1.73	0.053	0.26	0.53748384988657	0.51
CG4159	fuss	1.73	0.053	0.26	0.53748384988657	0.51
CG4159	CG6907	1.67	0.053	0.26	0.53748384988657	0.51
CG4159	CG7839	1.66	0.053	0.26	0.53748384988657	0.51
CG4159	CG14667	1.64	0.053	0.26	0.53748384988657	0.51
bon	zfh2	5.5	0.062	0.2	0.447213595499958	0.61
bon	Lmpt	5.21	0.062	0.2	0.447213595499958	0.61
bon	onecut	3.6	0.062	0.2	0.447213595499958	0.61
bon	CG8319	3.26	0.062	0.2	0.447213595499958	0.61
bon	Atf-2	2.85	0.062	0.2	0.447213595499958	0.61
bon	Su(var)3-7	2.71	0.062	0.2	0.447213595499958	0.61
bon	pdm3	2.45	0.062	0.2	0.447213595499958	0.61
bon	stc	2.19	0.062	0.2	0.447213595499958	0.61
bon	TH1	2.18	0.062	0.2	0.447213595499958	0.61
bon	brk	2.17	0.062	0.2	0.447213595499958	0.61
bon	CG11398	2.12	0.062	0.2	0.447213595499958	0.61
bon	fu2	2.01	0.062	0.2	0.447213595499958	0.61
bon	CG6689	1.93	0.062	0.2	0.447213595499958	0.61
bon	foxo	1.88	0.062	0.2	0.447213595499958	0.61
bon	dom	1.85	0.062	0.2	0.447213595499958	0.61
bon	sima	1.77	0.062	0.2	0.447213595499958	0.61
bon	CG11695	1.77	0.062	0.2	0.447213595499958	0.61
bon	stck	1.71	0.062	0.2	0.447213595499958	0.61
bon	CG7386	1.7	0.062	0.2	0.447213595499958	0.61
bon	Sry-delta	1.65	0.062	0.2	0.447213595499958	0.61
bon	CG5033	1.65	0.062	0.2	0.447213595499958	0.61
bon	polybromo	1.63	0.062	0.2	0.447213595499958	0.61
bon	CG10147	1.59	0.062	0.2	0.447213595499958	0.61
bon	Ssl1	1.58	0.062	0.2	0.447213595499958	0.61
bon	Notch	1.56	0.062	0.2	0.447213595499958	0.61
bon	CG45071	1.54	0.062	0.2	0.447213595499958	0.61
bon	Atu	1.54	0.062	0.2	0.447213595499958	0.61
bon	Fen1	1.53	0.062	0.2	0.447213595499958	0.61
bon	CG12075	1.53	0.062	0.2	0.447213595499958	0.61
bon	CG6765	1.48	0.062	0.2	0.447213595499958	0.61
Oamb	CG32105	6.67	0.232	-0.19	0.0975900072948533	0.02
Oamb	Kdm4A	5.83	0.232	-0.19	0.0975900072948533	0.02
Oamb	pfk	4.39	0.232	-0.19	0.0975900072948533	0.02
Oamb	CG7818	3.9	0.232	-0.19	0.0975900072948533	0.02
Oamb	CG8944	3.28	0.232	-0.19	0.0975900072948533	0.02
Oamb	CG3313	3.23	0.232	-0.19	0.0975900072948533	0.02
Oamb	fru	2.76	0.232	-0.19	0.0975900072948533	0.02
Oamb	D	2.44	0.232	-0.19	0.0975900072948533	0.02
Oamb	CG6813	2.4	0.232	-0.19	0.0975900072948533	0.02
Oamb	shn	2.4	0.232	-0.19	0.0975900072948533	0.02
Oamb	erm	2.37	0.232	-0.19	0.0975900072948533	0.02
Oamb	CG32700	2.34	0.232	-0.19	0.0975900072948533	0.02
Oamb	phtf	2.03	0.232	-0.19	0.0975900072948533	0.02
Oamb	NfI	1.89	0.232	-0.19	0.0975900072948533	0.02
Oamb	CG17568	1.88	0.232	-0.19	0.0975900072948533	0.02
Oamb	CG4282	1.83	0.232	-0.19	0.0975900072948533	0.02
Oamb	CG31365	1.8	0.232	-0.19	0.0975900072948533	0.02
Oamb	CG11560	1.78	0.232	-0.19	0.0975900072948533	0.02
Oamb	CG7785	1.76	0.232	-0.19	0.0975900072948533	0.02
Oamb	Nufip	1.75	0.232	-0.19	0.0975900072948533	0.02
Oamb	fd59A	1.72	0.232	-0.19	0.0975900072948533	0.02
Oamb	CG11398	1.7	0.232	-0.19	0.0975900072948533	0.02
Oamb	CG8950	1.68	0.232	-0.19	0.0975900072948533	0.02
Oamb	MED22	1.68	0.232	-0.19	0.0975900072948533	0.02
Oamb	CG13894	1.68	0.232	-0.19	0.0975900072948533	0.02
Oamb	hang	1.64	0.232	-0.19	0.0975900072948533	0.02
Oamb	Zif	1.62	0.232	-0.19	0.0975900072948533	0.02
Oamb	Atac1	1.57	0.232	-0.19	0.0975900072948533	0.02
Oamb	esn	1.51	0.232	-0.19	0.0975900072948533	0.02
Oamb	az2	1.49	0.232	-0.19	0.0975900072948533	0.02
CG42322	CG9650	15.84	0.112	0.79	1	0.95
CG42322	bab2	8.59	0.112	0.79	1	0.95
CG42322	aop	5.31	0.112	0.79	1	0.95
CG42322	bab1	4.67	0.112	0.79	1	0.95
CG42322	CG3726	4.35	0.112	0.79	1	0.95
CG42322	CG32700	3.47	0.112	0.79	1	0.95
CG42322	CG44247	2.85	0.112	0.79	1	0.95
CG42322	ct	2.72	0.112	0.79	1	0.95
CG42322	ey	2.61	0.112	0.79	1	0.95
CG42322	PHDP	2.54	0.112	0.79	1	0.95
CG42322	CG1024	2.54	0.112	0.79	1	0.95
CG42322	CG10904	2.47	0.112	0.79	1	0.95
CG42322	ash1	2.41	0.112	0.79	1	0.95
CG42322	Lpt	2.37	0.112	0.79	1	0.95
CG42322	CG5196	2.28	0.112	0.79	1	0.95
CG42322	CrebA	2.23	0.112	0.79	1	0.95
CG42322	foxo	2.19	0.112	0.79	1	0.95
CG42322	CG9305	2.11	0.112	0.79	1	0.95
CG42322	Sox102F	2.06	0.112	0.79	1	0.95
CG42322	brk	2	0.112	0.79	1	0.95
CG42322	oc	1.92	0.112	0.79	1	0.95
CG42322	bi	1.89	0.112	0.79	1	0.95
CG42322	Ets97D	1.85	0.112	0.79	1	0.95
CG42322	Bx	1.82	0.112	0.79	1	0.95
CG42322	scro	1.77	0.112	0.79	1	0.95
CG42322	YL-1	1.71	0.112	0.79	1	0.95
CG42322	fkh	1.68	0.112	0.79	1	0.95
CG42322	hbn	1.65	0.112	0.79	1	0.95
CG42322	dbr	1.63	0.112	0.79	1	0.95
CG42322	CG18619	1.62	0.112	0.79	1	0.95
CG17272	Atf6	7.06	0.131	0.33	0.53748384988657	0.74
CG17272	stck	6.33	0.131	0.33	0.53748384988657	0.74
CG17272	CG10904	4.93	0.131	0.33	0.53748384988657	0.74
CG17272	sima	4.42	0.131	0.33	0.53748384988657	0.74
CG17272	her	3.94	0.131	0.33	0.53748384988657	0.74
CG17272	apt	3.72	0.131	0.33	0.53748384988657	0.74
CG17272	scro	3.25	0.131	0.33	0.53748384988657	0.74
CG17272	bon	3.25	0.131	0.33	0.53748384988657	0.74
CG17272	erm	3.23	0.131	0.33	0.53748384988657	0.74
CG17272	CG17806	3.08	0.131	0.33	0.53748384988657	0.74
CG17272	Pbp45	2.9	0.131	0.33	0.53748384988657	0.74
CG17272	CG33213	2.7	0.131	0.33	0.53748384988657	0.74
CG17272	CG14117	2.68	0.131	0.33	0.53748384988657	0.74
CG17272	CG17612	2.58	0.131	0.33	0.53748384988657	0.74
CG17272	SoxN	2.45	0.131	0.33	0.53748384988657	0.74
CG17272	CG11696	2.38	0.131	0.33	0.53748384988657	0.74
CG17272	FoxP	2.35	0.131	0.33	0.53748384988657	0.74
CG17272	sage	2.34	0.131	0.33	0.53748384988657	0.74
CG17272	CG44247	2.29	0.131	0.33	0.53748384988657	0.74
CG17272	CG1024	2.22	0.131	0.33	0.53748384988657	0.74
CG17272	CG6813	2.16	0.131	0.33	0.53748384988657	0.74
CG17272	fkh	2.15	0.131	0.33	0.53748384988657	0.74
CG17272	scrt	2.14	0.131	0.33	0.53748384988657	0.74
CG17272	ey	2.12	0.131	0.33	0.53748384988657	0.74
CG17272	CG12219	2.12	0.131	0.33	0.53748384988657	0.74
CG17272	CG6686	2.1	0.131	0.33	0.53748384988657	0.74
CG17272	CG17802	2.05	0.131	0.33	0.53748384988657	0.74
CG17272	MED25	2.03	0.131	0.33	0.53748384988657	0.74
CG17272	E2f2	2.03	0.131	0.33	0.53748384988657	0.74
CG17272	Hr96	1.97	0.131	0.33	0.53748384988657	0.74
AdSS	luna	9.37	0.086	0.84	1	0.76
AdSS	lov	7.91	0.086	0.84	1	0.76
AdSS	CG11398	7.62	0.086	0.84	1	0.76
AdSS	CG3065	4.62	0.086	0.84	1	0.76
AdSS	Scm	4.57	0.086	0.84	1	0.76
AdSS	CG4570	4.38	0.086	0.84	1	0.76
AdSS	CG1407	4.06	0.086	0.84	1	0.76
AdSS	Gdi	3.85	0.086	0.84	1	0.76
AdSS	Hr96	3.82	0.086	0.84	1	0.76
AdSS	CG1792	3.65	0.086	0.84	1	0.76
AdSS	Sry-delta	3.51	0.086	0.84	1	0.76
AdSS	CG11710	3.21	0.086	0.84	1	0.76
AdSS	CG14667	3.19	0.086	0.84	1	0.76
AdSS	scro	3.14	0.086	0.84	1	0.76
AdSS	fd59A	2.69	0.086	0.84	1	0.76
AdSS	tio	2.6	0.086	0.84	1	0.76
AdSS	svp	2.57	0.086	0.84	1	0.76
AdSS	Lim3	2.18	0.086	0.84	1	0.76
AdSS	CG7785	2.17	0.086	0.84	1	0.76
AdSS	CG17186	2.09	0.086	0.84	1	0.76
AdSS	CG11560	2.04	0.086	0.84	1	0.76
AdSS	Mes4	1.96	0.086	0.84	1	0.76
AdSS	stwl	1.96	0.086	0.84	1	0.76
AdSS	CG33213	1.87	0.086	0.84	1	0.76
AdSS	mod	1.87	0.086	0.84	1	0.76
AdSS	CG12155	1.87	0.086	0.84	1	0.76
AdSS	Dll	1.82	0.086	0.84	1	0.76
AdSS	CG11902	1.81	0.086	0.84	1	0.76
AdSS	Mrtf	1.8	0.086	0.84	1	0.76
AdSS	CG8319	1.78	0.086	0.84	1	0.76
TotA	esn	7.99	0.063	0.07	0.377964473009227	0.12
TotA	bab1	5.51	0.063	0.07	0.377964473009227	0.12
TotA	CG31441	5.26	0.063	0.07	0.377964473009227	0.12
TotA	nerfin-1	4.12	0.063	0.07	0.377964473009227	0.12
TotA	CG10147	4.06	0.063	0.07	0.377964473009227	0.12
TotA	Awh	3.09	0.063	0.07	0.377964473009227	0.12
TotA	CG18764	3.03	0.063	0.07	0.377964473009227	0.12
TotA	Brf	3.02	0.063	0.07	0.377964473009227	0.12
TotA	MED11	2.52	0.063	0.07	0.377964473009227	0.12
TotA	Taf5	2.06	0.063	0.07	0.377964473009227	0.12
TotA	GATAd	1.74	0.063	0.07	0.377964473009227	0.12
TotA	CG14200	1.7	0.063	0.07	0.377964473009227	0.12
TotA	Sry-delta	1.64	0.063	0.07	0.377964473009227	0.12
TotA	bs	1.62	0.063	0.07	0.377964473009227	0.12
TotA	CG7368	1.59	0.063	0.07	0.377964473009227	0.12
TotA	Cp190	1.51	0.063	0.07	0.377964473009227	0.12
TotA	CG44002	1.49	0.063	0.07	0.377964473009227	0.12
TotA	Meics	1.49	0.063	0.07	0.377964473009227	0.12
TotA	Spt5	1.46	0.063	0.07	0.377964473009227	0.12
TotA	Mitf	1.44	0.063	0.07	0.377964473009227	0.12
TotA	CG18476	1.42	0.063	0.07	0.377964473009227	0.12
TotA	CG6808	1.36	0.063	0.07	0.377964473009227	0.12
TotA	Bka	1.33	0.063	0.07	0.377964473009227	0.12
TotA	CG14667	1.32	0.063	0.07	0.377964473009227	0.12
TotA	az2	1.32	0.063	0.07	0.377964473009227	0.12
TotA	CG11414	1.31	0.063	0.07	0.377964473009227	0.12
TotA	Hmx	1.28	0.063	0.07	0.377964473009227	0.12
TotA	ap	1.27	0.063	0.07	0.377964473009227	0.12
TotA	Rfx	1.23	0.063	0.07	0.377964473009227	0.12
TotA	TfAP-2	1.23	0.063	0.07	0.377964473009227	0.12
CG10830	CG4570	4.85	0.262	-0.2	0.149071198499986	0.25
CG10830	CG31365	4.81	0.262	-0.2	0.149071198499986	0.25
CG10830	E2f2	4.33	0.262	-0.2	0.149071198499986	0.25
CG10830	hbn	4.23	0.262	-0.2	0.149071198499986	0.25
CG10830	Rbsn-5	3.78	0.262	-0.2	0.149071198499986	0.25
CG10830	mip120	3.24	0.262	-0.2	0.149071198499986	0.25
CG10830	CG10147	2.95	0.262	-0.2	0.149071198499986	0.25
CG10830	MED11	2.76	0.262	-0.2	0.149071198499986	0.25
CG10830	stck	2.74	0.262	-0.2	0.149071198499986	0.25
CG10830	ap	2.58	0.262	-0.2	0.149071198499986	0.25
CG10830	MED30	2.52	0.262	-0.2	0.149071198499986	0.25
CG10830	Mes4	2.49	0.262	-0.2	0.149071198499986	0.25
CG10830	CG6765	2.41	0.262	-0.2	0.149071198499986	0.25
CG10830	CG9932	2.41	0.262	-0.2	0.149071198499986	0.25
CG10830	CrebA	2.35	0.262	-0.2	0.149071198499986	0.25
CG10830	MTA1-like	2.29	0.262	-0.2	0.149071198499986	0.25
CG10830	CG2611	2.27	0.262	-0.2	0.149071198499986	0.25
CG10830	CG10949	2.26	0.262	-0.2	0.149071198499986	0.25
CG10830	Rabex-5	2.2	0.262	-0.2	0.149071198499986	0.25
CG10830	Sox21b	2.19	0.262	-0.2	0.149071198499986	0.25
CG10830	CG15073	2.15	0.262	-0.2	0.149071198499986	0.25
CG10830	CG17328	2.09	0.262	-0.2	0.149071198499986	0.25
CG10830	CG31388	2.02	0.262	-0.2	0.149071198499986	0.25
CG10830	Cdk8	1.97	0.262	-0.2	0.149071198499986	0.25
CG10830	zfh1	1.89	0.262	-0.2	0.149071198499986	0.25
CG10830	CG6683	1.89	0.262	-0.2	0.149071198499986	0.25
CG10830	CG8301	1.88	0.262	-0.2	0.149071198499986	0.25
CG10830	CG14117	1.72	0.262	-0.2	0.149071198499986	0.25
CG10830	onecut	1.72	0.262	-0.2	0.149071198499986	0.25
CG10830	shn	1.71	0.262	-0.2	0.149071198499986	0.25
Calx	CG8216	5.09	0.126	0.16	0.447213595499958	0.54
Calx	scro	3.94	0.126	0.16	0.447213595499958	0.54
Calx	luna	3.92	0.126	0.16	0.447213595499958	0.54
Calx	pdm3	2.78	0.126	0.16	0.447213595499958	0.54
Calx	sr	2.2	0.126	0.16	0.447213595499958	0.54
Calx	CG18262	2.05	0.126	0.16	0.447213595499958	0.54
Calx	CG17829	1.7	0.126	0.16	0.447213595499958	0.54
Calx	Elp3	1.69	0.126	0.16	0.447213595499958	0.54
Calx	Atf6	1.69	0.126	0.16	0.447213595499958	0.54
Calx	CG11696	1.64	0.126	0.16	0.447213595499958	0.54
Calx	CG34340	1.55	0.126	0.16	0.447213595499958	0.54
Calx	Su(var)3-7	1.5	0.126	0.16	0.447213595499958	0.54
Calx	Pbp45	1.49	0.126	0.16	0.447213595499958	0.54
Calx	CG3995	1.43	0.126	0.16	0.447213595499958	0.54
Calx	TH1	1.42	0.126	0.16	0.447213595499958	0.54
Calx	CG12155	1.39	0.126	0.16	0.447213595499958	0.54
Calx	Spt5	1.37	0.126	0.16	0.447213595499958	0.54
Calx	CG8319	1.36	0.126	0.16	0.447213595499958	0.54
Calx	SoxN	1.34	0.126	0.16	0.447213595499958	0.54
Calx	aop	1.34	0.126	0.16	0.447213595499958	0.54
Calx	CG11414	1.33	0.126	0.16	0.447213595499958	0.54
Calx	CG14200	1.32	0.126	0.16	0.447213595499958	0.54
Calx	bi	1.31	0.126	0.16	0.447213595499958	0.54
Calx	CG18764	1.3	0.126	0.16	0.447213595499958	0.54
Calx	CG7987	1.26	0.126	0.16	0.447213595499958	0.54
Calx	CG18619	1.24	0.126	0.16	0.447213595499958	0.54
Calx	noc	1.24	0.126	0.16	0.447213595499958	0.54
Calx	TfAP-2	1.2	0.126	0.16	0.447213595499958	0.54
Calx	CG6808	1.2	0.126	0.16	0.447213595499958	0.54
Calx	FoxP	1.2	0.126	0.16	0.447213595499958	0.54
Rlip	phtf	7.9	0.087	-0.67	0.0666666666666667	0.01
Rlip	br	4.66	0.087	-0.67	0.0666666666666667	0.01
Rlip	Camta	3.3	0.087	-0.67	0.0666666666666667	0.01
Rlip	onecut	3.03	0.087	-0.67	0.0666666666666667	0.01
Rlip	Pcl	2.64	0.087	-0.67	0.0666666666666667	0.01
Rlip	CG32982	2.63	0.087	-0.67	0.0666666666666667	0.01
Rlip	CG8944	2.62	0.087	-0.67	0.0666666666666667	0.01
Rlip	CG7386	2.44	0.087	-0.67	0.0666666666666667	0.01
Rlip	CG4282	2.44	0.087	-0.67	0.0666666666666667	0.01
Rlip	TfAP-2	2.41	0.087	-0.67	0.0666666666666667	0.01
Rlip	sima	2.37	0.087	-0.67	0.0666666666666667	0.01
Rlip	CG18265	2.03	0.087	-0.67	0.0666666666666667	0.01
Rlip	tef	1.97	0.087	-0.67	0.0666666666666667	0.01
Rlip	CG15073	1.94	0.087	-0.67	0.0666666666666667	0.01
Rlip	Rabex-5	1.92	0.087	-0.67	0.0666666666666667	0.01
Rlip	SoxN	1.9	0.087	-0.67	0.0666666666666667	0.01
Rlip	fuss	1.83	0.087	-0.67	0.0666666666666667	0.01
Rlip	RpIII128	1.82	0.087	-0.67	0.0666666666666667	0.01
Rlip	NK7.1	1.8	0.087	-0.67	0.0666666666666667	0.01
Rlip	Mrtf	1.73	0.087	-0.67	0.0666666666666667	0.01
Rlip	CG17328	1.7	0.087	-0.67	0.0666666666666667	0.01
Rlip	MTA1-like	1.7	0.087	-0.67	0.0666666666666667	0.01
Rlip	pros	1.68	0.087	-0.67	0.0666666666666667	0.01
Rlip	dan	1.67	0.087	-0.67	0.0666666666666667	0.01
Rlip	CG6683	1.67	0.087	-0.67	0.0666666666666667	0.01
Rlip	kn	1.64	0.087	-0.67	0.0666666666666667	0.01
Rlip	CG12155	1.61	0.087	-0.67	0.0666666666666667	0.01
Rlip	CG45071	1.61	0.087	-0.67	0.0666666666666667	0.01
Rlip	BtbVII	1.6	0.087	-0.67	0.0666666666666667	0.01
Rlip	Bx	1.59	0.087	-0.67	0.0666666666666667	0.01
Mvl	egg	8.16	0.079	0.16	0.53748384988657	0.67
Mvl	mld	4.69	0.079	0.16	0.53748384988657	0.67
Mvl	Taf8	3.22	0.079	0.16	0.53748384988657	0.67
Mvl	D	3	0.079	0.16	0.53748384988657	0.67
Mvl	foxo	2.18	0.079	0.16	0.53748384988657	0.67
Mvl	CG32982	2	0.079	0.16	0.53748384988657	0.67
Mvl	bs	1.98	0.079	0.16	0.53748384988657	0.67
Mvl	pita	1.79	0.079	0.16	0.53748384988657	0.67
Mvl	Su(z)2	1.76	0.079	0.16	0.53748384988657	0.67
Mvl	zfh1	1.72	0.079	0.16	0.53748384988657	0.67
Mvl	CG1024	1.71	0.079	0.16	0.53748384988657	0.67
Mvl	mip120	1.66	0.079	0.16	0.53748384988657	0.67
Mvl	Scm	1.65	0.079	0.16	0.53748384988657	0.67
Mvl	Fen1	1.64	0.079	0.16	0.53748384988657	0.67
Mvl	noc	1.59	0.079	0.16	0.53748384988657	0.67
Mvl	CG11710	1.58	0.079	0.16	0.53748384988657	0.67
Mvl	Stat92E	1.52	0.079	0.16	0.53748384988657	0.67
Mvl	CG3919	1.46	0.079	0.16	0.53748384988657	0.67
Mvl	CG7556	1.44	0.079	0.16	0.53748384988657	0.67
Mvl	CG12219	1.41	0.079	0.16	0.53748384988657	0.67
Mvl	Su(var)3-7	1.39	0.079	0.16	0.53748384988657	0.67
Mvl	CG10274	1.34	0.079	0.16	0.53748384988657	0.67
Mvl	Dip1	1.31	0.079	0.16	0.53748384988657	0.67
Mvl	Ssrp	1.31	0.079	0.16	0.53748384988657	0.67
Mvl	her	1.27	0.079	0.16	0.53748384988657	0.67
Mvl	ZnT49B	1.26	0.079	0.16	0.53748384988657	0.67
Mvl	CG10147	1.26	0.079	0.16	0.53748384988657	0.67
Mvl	dm	1.23	0.079	0.16	0.53748384988657	0.67
Mvl	CG11723	1.2	0.079	0.16	0.53748384988657	0.67
Mvl	CG9932	1.18	0.079	0.16	0.53748384988657	0.67
CG7044	Hr96	3.64	0.071	-0.4	-0.0666666666666667	0.78
CG7044	Atac1	3.28	0.071	-0.4	-0.0666666666666667	0.78
CG7044	CG8909	3	0.071	-0.4	-0.0666666666666667	0.78
CG7044	MED4	2.7	0.071	-0.4	-0.0666666666666667	0.78
CG7044	br	2.68	0.071	-0.4	-0.0666666666666667	0.78
CG7044	Bka	2.56	0.071	-0.4	-0.0666666666666667	0.78
CG7044	CG6765	2.44	0.071	-0.4	-0.0666666666666667	0.78
CG7044	shn	2.36	0.071	-0.4	-0.0666666666666667	0.78
CG7044	tsh	2.29	0.071	-0.4	-0.0666666666666667	0.78
CG7044	CG11723	2.27	0.071	-0.4	-0.0666666666666667	0.78
CG7044	Lmpt	2.2	0.071	-0.4	-0.0666666666666667	0.78
CG7044	CG2202	2.13	0.071	-0.4	-0.0666666666666667	0.78
CG7044	CG17328	2.08	0.071	-0.4	-0.0666666666666667	0.78
CG7044	CG9799	2.06	0.071	-0.4	-0.0666666666666667	0.78
CG7044	CG8578	2.05	0.071	-0.4	-0.0666666666666667	0.78
CG7044	CG1965	2	0.071	-0.4	-0.0666666666666667	0.78
CG7044	osa	1.9	0.071	-0.4	-0.0666666666666667	0.78
CG7044	Kdm4A	1.79	0.071	-0.4	-0.0666666666666667	0.78
CG7044	su(Hw)	1.77	0.071	-0.4	-0.0666666666666667	0.78
CG7044	yem	1.75	0.071	-0.4	-0.0666666666666667	0.78
CG7044	CG32982	1.73	0.071	-0.4	-0.0666666666666667	0.78
CG7044	CG17802	1.73	0.071	-0.4	-0.0666666666666667	0.78
CG7044	YL-1	1.71	0.071	-0.4	-0.0666666666666667	0.78
CG7044	Ets97D	1.69	0.071	-0.4	-0.0666666666666667	0.78
CG7044	Usf	1.69	0.071	-0.4	-0.0666666666666667	0.78
CG7044	Ravus	1.67	0.071	-0.4	-0.0666666666666667	0.78
CG7044	stwl	1.67	0.071	-0.4	-0.0666666666666667	0.78
CG7044	RunxB	1.66	0.071	-0.4	-0.0666666666666667	0.78
CG7044	noc	1.63	0.071	-0.4	-0.0666666666666667	0.78
CG7044	svp	1.6	0.071	-0.4	-0.0666666666666667	0.78
CG5745	Bx	5.03	0.056	-0.04	0.0975900072948533	0.35
CG5745	slim	4.81	0.056	-0.04	0.0975900072948533	0.35
CG5745	CG10904	4.8	0.056	-0.04	0.0975900072948533	0.35
CG5745	CG15073	3.77	0.056	-0.04	0.0975900072948533	0.35
CG5745	stck	3.06	0.056	-0.04	0.0975900072948533	0.35
CG5745	MED11	2.78	0.056	-0.04	0.0975900072948533	0.35
CG5745	su(Hw)	2.66	0.056	-0.04	0.0975900072948533	0.35
CG5745	tsh	2.56	0.056	-0.04	0.0975900072948533	0.35
CG5745	CG3995	2.43	0.056	-0.04	0.0975900072948533	0.35
CG5745	CG11710	2.27	0.056	-0.04	0.0975900072948533	0.35
CG5745	CG7785	2.02	0.056	-0.04	0.0975900072948533	0.35
CG5745	Ravus	2.02	0.056	-0.04	0.0975900072948533	0.35
CG5745	CTPsyn	2.01	0.056	-0.04	0.0975900072948533	0.35
CG5745	Elp3	2	0.056	-0.04	0.0975900072948533	0.35
CG5745	Tbp	1.95	0.056	-0.04	0.0975900072948533	0.35
CG5745	CG6686	1.92	0.056	-0.04	0.0975900072948533	0.35
CG5745	CG11414	1.89	0.056	-0.04	0.0975900072948533	0.35
CG5745	CG9650	1.87	0.056	-0.04	0.0975900072948533	0.35
CG5745	CG17361	1.86	0.056	-0.04	0.0975900072948533	0.35
CG5745	Sry-delta	1.84	0.056	-0.04	0.0975900072948533	0.35
CG5745	CG4282	1.78	0.056	-0.04	0.0975900072948533	0.35
CG5745	Mi-2	1.76	0.056	-0.04	0.0975900072948533	0.35
CG5745	CG12219	1.72	0.056	-0.04	0.0975900072948533	0.35
CG5745	CG9727	1.71	0.056	-0.04	0.0975900072948533	0.35
CG5745	bs	1.68	0.056	-0.04	0.0975900072948533	0.35
CG5745	CG10631	1.67	0.056	-0.04	0.0975900072948533	0.35
CG5745	Sox102F	1.64	0.056	-0.04	0.0975900072948533	0.35
CG5745	MED4	1.62	0.056	-0.04	0.0975900072948533	0.35
CG5745	PHDP	1.61	0.056	-0.04	0.0975900072948533	0.35
CG5745	Brd8	1.6	0.056	-0.04	0.0975900072948533	0.35
Sec15	CG9799	5.92	0.082	-0.13	0.382970843102535	0.31
Sec15	shn	5.53	0.082	-0.13	0.382970843102535	0.31
Sec15	CG8950	5.46	0.082	-0.13	0.382970843102535	0.31
Sec15	Sry-delta	4.78	0.082	-0.13	0.382970843102535	0.31
Sec15	CG1024	3.94	0.082	-0.13	0.382970843102535	0.31
Sec15	zfh1	3.55	0.082	-0.13	0.382970843102535	0.31
Sec15	mld	3.4	0.082	-0.13	0.382970843102535	0.31
Sec15	CG3313	3.34	0.082	-0.13	0.382970843102535	0.31
Sec15	hng2	3.13	0.082	-0.13	0.382970843102535	0.31
Sec15	su(Hw)	3.06	0.082	-0.13	0.382970843102535	0.31
Sec15	ash1	3.03	0.082	-0.13	0.382970843102535	0.31
Sec15	egg	2.91	0.082	-0.13	0.382970843102535	0.31
Sec15	phtf	2.9	0.082	-0.13	0.382970843102535	0.31
Sec15	fuss	2.88	0.082	-0.13	0.382970843102535	0.31
Sec15	scro	2.29	0.082	-0.13	0.382970843102535	0.31
Sec15	kn	2.25	0.082	-0.13	0.382970843102535	0.31
Sec15	Scm	2.22	0.082	-0.13	0.382970843102535	0.31
Sec15	dwg	2.21	0.082	-0.13	0.382970843102535	0.31
Sec15	Spt5	2.19	0.082	-0.13	0.382970843102535	0.31
Sec15	CG8216	2.14	0.082	-0.13	0.382970843102535	0.31
Sec15	CG2889	2.12	0.082	-0.13	0.382970843102535	0.31
Sec15	CG30403	2.03	0.082	-0.13	0.382970843102535	0.31
Sec15	Ets65A	2.02	0.082	-0.13	0.382970843102535	0.31
Sec15	CG11456	1.98	0.082	-0.13	0.382970843102535	0.31
Sec15	CG2202	1.94	0.082	-0.13	0.382970843102535	0.31
Sec15	CG11398	1.92	0.082	-0.13	0.382970843102535	0.31
Sec15	CG10209	1.85	0.082	-0.13	0.382970843102535	0.31
Sec15	Su(z)2	1.75	0.082	-0.13	0.382970843102535	0.31
Sec15	CG12267	1.71	0.082	-0.13	0.382970843102535	0.31
Sec15	br	1.69	0.082	-0.13	0.382970843102535	0.31
rtet	CG11398	5.63	0.077	0.3	0.333333333333333	0.42
rtet	MED4	4.79	0.077	0.3	0.333333333333333	0.42
rtet	slim	4.17	0.077	0.3	0.333333333333333	0.42
rtet	CG31441	3.39	0.077	0.3	0.333333333333333	0.42
rtet	dom	3.18	0.077	0.3	0.333333333333333	0.42
rtet	her	3.1	0.077	0.3	0.333333333333333	0.42
rtet	apt	2.69	0.077	0.3	0.333333333333333	0.42
rtet	CG3407	2.49	0.077	0.3	0.333333333333333	0.42
rtet	CG14438	2.39	0.077	0.3	0.333333333333333	0.42
rtet	CG17328	2.37	0.077	0.3	0.333333333333333	0.42
rtet	CG32982	2.2	0.077	0.3	0.333333333333333	0.42
rtet	ct	2.16	0.077	0.3	0.333333333333333	0.42
rtet	CG3919	2.08	0.077	0.3	0.333333333333333	0.42
rtet	CG4328	2.08	0.077	0.3	0.333333333333333	0.42
rtet	CG6683	2.07	0.077	0.3	0.333333333333333	0.42
rtet	CG44002	2	0.077	0.3	0.333333333333333	0.42
rtet	sba	1.95	0.077	0.3	0.333333333333333	0.42
rtet	jing	1.9	0.077	0.3	0.333333333333333	0.42
rtet	bon	1.8	0.077	0.3	0.333333333333333	0.42
rtet	wdn	1.73	0.077	0.3	0.333333333333333	0.42
rtet	CG9727	1.73	0.077	0.3	0.333333333333333	0.42
rtet	CG18619	1.67	0.077	0.3	0.333333333333333	0.42
rtet	CG10274	1.65	0.077	0.3	0.333333333333333	0.42
rtet	Hr46	1.65	0.077	0.3	0.333333333333333	0.42
rtet	pita	1.64	0.077	0.3	0.333333333333333	0.42
rtet	CG31388	1.63	0.077	0.3	0.333333333333333	0.42
rtet	luna	1.61	0.077	0.3	0.333333333333333	0.42
rtet	CG17612	1.6	0.077	0.3	0.333333333333333	0.42
rtet	Xpd	1.6	0.077	0.3	0.333333333333333	0.42
rtet	Tusp	1.59	0.077	0.3	0.333333333333333	0.42
ppan	CG8909	4.33	0.095	0.58	0.786795792469443	0.87
ppan	Rfx	4.15	0.095	0.58	0.786795792469443	0.87
ppan	mod	4.01	0.095	0.58	0.786795792469443	0.87
ppan	Dh44-R2	3.47	0.095	0.58	0.786795792469443	0.87
ppan	Atac1	3.2	0.095	0.58	0.786795792469443	0.87
ppan	CG1965	2.88	0.095	0.58	0.786795792469443	0.87
ppan	Bka	2.87	0.095	0.58	0.786795792469443	0.87
ppan	CG17361	2.79	0.095	0.58	0.786795792469443	0.87
ppan	bs	2.62	0.095	0.58	0.786795792469443	0.87
ppan	CG3065	2.62	0.095	0.58	0.786795792469443	0.87
ppan	CG42748	2.6	0.095	0.58	0.786795792469443	0.87
ppan	CG13775	2.41	0.095	0.58	0.786795792469443	0.87
ppan	egg	2.4	0.095	0.58	0.786795792469443	0.87
ppan	Mi-2	2.37	0.095	0.58	0.786795792469443	0.87
ppan	CG12299	2.3	0.095	0.58	0.786795792469443	0.87
ppan	RpIII128	2.27	0.095	0.58	0.786795792469443	0.87
ppan	CG6254	2.23	0.095	0.58	0.786795792469443	0.87
ppan	CG44002	2.16	0.095	0.58	0.786795792469443	0.87
ppan	CG18265	2.14	0.095	0.58	0.786795792469443	0.87
ppan	Zif	2.11	0.095	0.58	0.786795792469443	0.87
ppan	CG3815	2.06	0.095	0.58	0.786795792469443	0.87
ppan	CG7518	2.05	0.095	0.58	0.786795792469443	0.87
ppan	vvl	1.98	0.095	0.58	0.786795792469443	0.87
ppan	CG6765	1.85	0.095	0.58	0.786795792469443	0.87
ppan	bsh	1.8	0.095	0.58	0.786795792469443	0.87
ppan	CG3919	1.79	0.095	0.58	0.786795792469443	0.87
ppan	CG9305	1.77	0.095	0.58	0.786795792469443	0.87
ppan	CG10274	1.76	0.095	0.58	0.786795792469443	0.87
ppan	E2f2	1.75	0.095	0.58	0.786795792469443	0.87
ppan	bab1	1.72	0.095	0.58	0.786795792469443	0.87
slmb	CG6907	5.72	0.231	0.5	0.683130051063973	0.66
slmb	fkh	5.02	0.231	0.5	0.683130051063973	0.66
slmb	CG1663	4.58	0.231	0.5	0.683130051063973	0.66
slmb	Sox21b	4.24	0.231	0.5	0.683130051063973	0.66
slmb	nvy	3.87	0.231	0.5	0.683130051063973	0.66
slmb	CG31388	3.67	0.231	0.5	0.683130051063973	0.66
slmb	Ravus	3.33	0.231	0.5	0.683130051063973	0.66
slmb	fru	2.82	0.231	0.5	0.683130051063973	0.66
slmb	hang	2.68	0.231	0.5	0.683130051063973	0.66
slmb	CG17568	2.53	0.231	0.5	0.683130051063973	0.66
slmb	Su(var)3-7	2.52	0.231	0.5	0.683130051063973	0.66
slmb	erm	2.52	0.231	0.5	0.683130051063973	0.66
slmb	CG1407	2.5	0.231	0.5	0.683130051063973	0.66
slmb	D	2.5	0.231	0.5	0.683130051063973	0.66
slmb	CG3313	2.43	0.231	0.5	0.683130051063973	0.66
slmb	danr	2.38	0.231	0.5	0.683130051063973	0.66
slmb	Hr78	2.35	0.231	0.5	0.683130051063973	0.66
slmb	luna	2.29	0.231	0.5	0.683130051063973	0.66
slmb	bsh	2.27	0.231	0.5	0.683130051063973	0.66
slmb	Rfx	2.24	0.231	0.5	0.683130051063973	0.66
slmb	Scm	2.18	0.231	0.5	0.683130051063973	0.66
slmb	CG7987	2.18	0.231	0.5	0.683130051063973	0.66
slmb	tup	2.13	0.231	0.5	0.683130051063973	0.66
slmb	CG2129	2.09	0.231	0.5	0.683130051063973	0.66
slmb	CG15073	2.03	0.231	0.5	0.683130051063973	0.66
slmb	CG14117	2.02	0.231	0.5	0.683130051063973	0.66
slmb	Pcl	2	0.231	0.5	0.683130051063973	0.66
slmb	E2f2	1.97	0.231	0.5	0.683130051063973	0.66
slmb	NK7.1	1.95	0.231	0.5	0.683130051063973	0.66
slmb	dan	1.91	0.231	0.5	0.683130051063973	0.66
CG5793	CG14200	9.53	0.102	0.46	0.53748384988657	0.49
CG5793	sr	5.65	0.102	0.46	0.53748384988657	0.49
CG5793	CG18262	5.48	0.102	0.46	0.53748384988657	0.49
CG5793	Sry-delta	5.1	0.102	0.46	0.53748384988657	0.49
CG5793	pita	4.37	0.102	0.46	0.53748384988657	0.49
CG5793	ash1	4.36	0.102	0.46	0.53748384988657	0.49
CG5793	CG2889	3.79	0.102	0.46	0.53748384988657	0.49
CG5793	mod	3.78	0.102	0.46	0.53748384988657	0.49
CG5793	CG13775	3.5	0.102	0.46	0.53748384988657	0.49
CG5793	fu2	3.01	0.102	0.46	0.53748384988657	0.49
CG5793	oc	3.01	0.102	0.46	0.53748384988657	0.49
CG5793	CG13624	2.76	0.102	0.46	0.53748384988657	0.49
CG5793	Crc	2.71	0.102	0.46	0.53748384988657	0.49
CG5793	fkh	2.66	0.102	0.46	0.53748384988657	0.49
CG5793	dve	2.45	0.102	0.46	0.53748384988657	0.49
CG5793	CG17568	2.39	0.102	0.46	0.53748384988657	0.49
CG5793	CG17186	2.25	0.102	0.46	0.53748384988657	0.49
CG5793	CG15011	2.23	0.102	0.46	0.53748384988657	0.49
CG5793	noc	2.22	0.102	0.46	0.53748384988657	0.49
CG5793	CG12299	2.22	0.102	0.46	0.53748384988657	0.49
CG5793	CG31388	2.19	0.102	0.46	0.53748384988657	0.49
CG5793	pros	2.02	0.102	0.46	0.53748384988657	0.49
CG5793	zfh1	2	0.102	0.46	0.53748384988657	0.49
CG5793	mTTF	1.93	0.102	0.46	0.53748384988657	0.49
CG5793	stck	1.9	0.102	0.46	0.53748384988657	0.49
CG5793	CG1407	1.88	0.102	0.46	0.53748384988657	0.49
CG5793	erm	1.83	0.102	0.46	0.53748384988657	0.49
CG5793	nvy	1.79	0.102	0.46	0.53748384988657	0.49
CG5793	CG1965	1.78	0.102	0.46	0.53748384988657	0.49
CG5793	shn	1.73	0.102	0.46	0.53748384988657	0.49
Ubpy	wdn	5.28	0.08	0.11	0.149071198499986	0.16
Ubpy	CG44002	4.44	0.08	0.11	0.149071198499986	0.16
Ubpy	sr	4.36	0.08	0.11	0.149071198499986	0.16
Ubpy	CG11696	3.93	0.08	0.11	0.149071198499986	0.16
Ubpy	danr	3.76	0.08	0.11	0.149071198499986	0.16
Ubpy	Scm	3.4	0.08	0.11	0.149071198499986	0.16
Ubpy	CG2611	2.73	0.08	0.11	0.149071198499986	0.16
Ubpy	TfAP-2	2.42	0.08	0.11	0.149071198499986	0.16
Ubpy	aop	2.4	0.08	0.11	0.149071198499986	0.16
Ubpy	Rabex-5	2.23	0.08	0.11	0.149071198499986	0.16
Ubpy	Mrtf	2.1	0.08	0.11	0.149071198499986	0.16
Ubpy	CG6765	2.06	0.08	0.11	0.149071198499986	0.16
Ubpy	TfIIFbeta	2.03	0.08	0.11	0.149071198499986	0.16
Ubpy	Ets65A	2.02	0.08	0.11	0.149071198499986	0.16
Ubpy	phtf	2.01	0.08	0.11	0.149071198499986	0.16
Ubpy	CG7518	1.99	0.08	0.11	0.149071198499986	0.16
Ubpy	Mi-2	1.98	0.08	0.11	0.149071198499986	0.16
Ubpy	Meics	1.98	0.08	0.11	0.149071198499986	0.16
Ubpy	CG8216	1.94	0.08	0.11	0.149071198499986	0.16
Ubpy	CG8950	1.91	0.08	0.11	0.149071198499986	0.16
Ubpy	CG43689	1.85	0.08	0.11	0.149071198499986	0.16
Ubpy	CG31441	1.84	0.08	0.11	0.149071198499986	0.16
Ubpy	CG14438	1.83	0.08	0.11	0.149071198499986	0.16
Ubpy	CG18476	1.79	0.08	0.11	0.149071198499986	0.16
Ubpy	dbr	1.74	0.08	0.11	0.149071198499986	0.16
Ubpy	Taf5	1.73	0.08	0.11	0.149071198499986	0.16
Ubpy	CG6654	1.72	0.08	0.11	0.149071198499986	0.16
Ubpy	brk	1.72	0.08	0.11	0.149071198499986	0.16
Ubpy	dan	1.68	0.08	0.11	0.149071198499986	0.16
Ubpy	ap	1.66	0.08	0.11	0.149071198499986	0.16
meigo	pdm3	3.7	0.089	-0.59	0.29277002188456	0.43
meigo	CG3995	3.35	0.089	-0.59	0.29277002188456	0.43
meigo	Mrtf	3.27	0.089	-0.59	0.29277002188456	0.43
meigo	CG8159	2.86	0.089	-0.59	0.29277002188456	0.43
meigo	brk	2.66	0.089	-0.59	0.29277002188456	0.43
meigo	CG10274	2.09	0.089	-0.59	0.29277002188456	0.43
meigo	mod	2.07	0.089	-0.59	0.29277002188456	0.43
meigo	CG17829	1.96	0.089	-0.59	0.29277002188456	0.43
meigo	CG11970	1.96	0.089	-0.59	0.29277002188456	0.43
meigo	CG1407	1.92	0.089	-0.59	0.29277002188456	0.43
meigo	nvy	1.83	0.089	-0.59	0.29277002188456	0.43
meigo	fu2	1.8	0.089	-0.59	0.29277002188456	0.43
meigo	slim	1.77	0.089	-0.59	0.29277002188456	0.43
meigo	Ssl1	1.75	0.089	-0.59	0.29277002188456	0.43
meigo	CG42748	1.72	0.089	-0.59	0.29277002188456	0.43
meigo	SoxN	1.7	0.089	-0.59	0.29277002188456	0.43
meigo	Hr78	1.61	0.089	-0.59	0.29277002188456	0.43
meigo	CG12267	1.61	0.089	-0.59	0.29277002188456	0.43
meigo	NfI	1.56	0.089	-0.59	0.29277002188456	0.43
meigo	CG2875	1.55	0.089	-0.59	0.29277002188456	0.43
meigo	CG10631	1.5	0.089	-0.59	0.29277002188456	0.43
meigo	CG13894	1.45	0.089	-0.59	0.29277002188456	0.43
meigo	Rabex-5	1.44	0.089	-0.59	0.29277002188456	0.43
meigo	CG6683	1.41	0.089	-0.59	0.29277002188456	0.43
meigo	Pcl	1.38	0.089	-0.59	0.29277002188456	0.43
meigo	phtf	1.34	0.089	-0.59	0.29277002188456	0.43
meigo	Xpd	1.33	0.089	-0.59	0.29277002188456	0.43
meigo	GATAd	1.31	0.089	-0.59	0.29277002188456	0.43
meigo	bab2	1.3	0.089	-0.59	0.29277002188456	0.43
meigo	Dip2	1.3	0.089	-0.59	0.29277002188456	0.43
CG5862	dbr	4.98	0.113	0.02	0.218217890235992	0.71
CG5862	MED15	4.43	0.113	0.02	0.218217890235992	0.71
CG5862	ERR	3.95	0.113	0.02	0.218217890235992	0.71
CG5862	MED30	3.37	0.113	0.02	0.218217890235992	0.71
CG5862	sim	2.57	0.113	0.02	0.218217890235992	0.71
CG5862	CG7368	2.53	0.113	0.02	0.218217890235992	0.71
CG5862	erm	2.47	0.113	0.02	0.218217890235992	0.71
CG5862	kn	2.45	0.113	0.02	0.218217890235992	0.71
CG5862	CG11317	2.37	0.113	0.02	0.218217890235992	0.71
CG5862	apt	2.28	0.113	0.02	0.218217890235992	0.71
CG5862	brk	2.27	0.113	0.02	0.218217890235992	0.71
CG5862	hang	2.17	0.113	0.02	0.218217890235992	0.71
CG5862	l(3)mbt	2.1	0.113	0.02	0.218217890235992	0.71
CG5862	CG14117	2.07	0.113	0.02	0.218217890235992	0.71
CG5862	CG7839	1.99	0.113	0.02	0.218217890235992	0.71
CG5862	PHDP	1.77	0.113	0.02	0.218217890235992	0.71
CG5862	CG3815	1.76	0.113	0.02	0.218217890235992	0.71
CG5862	Sry-delta	1.72	0.113	0.02	0.218217890235992	0.71
CG5862	TfIIFbeta	1.71	0.113	0.02	0.218217890235992	0.71
CG5862	Plzf	1.68	0.113	0.02	0.218217890235992	0.71
CG5862	CG11695	1.64	0.113	0.02	0.218217890235992	0.71
CG5862	CG2889	1.64	0.113	0.02	0.218217890235992	0.71
CG5862	CG11970	1.52	0.113	0.02	0.218217890235992	0.71
CG5862	CG9305	1.51	0.113	0.02	0.218217890235992	0.71
CG5862	bab1	1.38	0.113	0.02	0.218217890235992	0.71
CG5862	CG32532	1.3	0.113	0.02	0.218217890235992	0.71
CG5862	CG32700	1.29	0.113	0.02	0.218217890235992	0.71
CG5862	scro	1.27	0.113	0.02	0.218217890235992	0.71
CG5862	MED4	1.22	0.113	0.02	0.218217890235992	0.71
CG5862	CG1024	1.19	0.113	0.02	0.218217890235992	0.71
CG3353	CG13894	6.16	0.077	-0.24	0.124034734589208	0.07
CG3353	CG18619	6.07	0.077	-0.24	0.124034734589208	0.07
CG3353	Atu	4.37	0.077	-0.24	0.124034734589208	0.07
CG3353	her	3.92	0.077	-0.24	0.124034734589208	0.07
CG3353	phtf	3.8	0.077	-0.24	0.124034734589208	0.07
CG3353	CG31365	3.48	0.077	-0.24	0.124034734589208	0.07
CG3353	pros	3.12	0.077	-0.24	0.124034734589208	0.07
CG3353	GATAd	2.99	0.077	-0.24	0.124034734589208	0.07
CG3353	Asciz	2.96	0.077	-0.24	0.124034734589208	0.07
CG3353	mip120	2.84	0.077	-0.24	0.124034734589208	0.07
CG3353	Su(var)3-7	2.57	0.077	-0.24	0.124034734589208	0.07
CG3353	slim	2.49	0.077	-0.24	0.124034734589208	0.07
CG3353	Hr46	2.47	0.077	-0.24	0.124034734589208	0.07
CG3353	CG44002	2.26	0.077	-0.24	0.124034734589208	0.07
CG3353	Glut4EF	2.24	0.077	-0.24	0.124034734589208	0.07
CG3353	CG5033	2.1	0.077	-0.24	0.124034734589208	0.07
CG3353	RunxB	2.1	0.077	-0.24	0.124034734589208	0.07
CG3353	CG12155	2.07	0.077	-0.24	0.124034734589208	0.07
CG3353	CG7928	2.06	0.077	-0.24	0.124034734589208	0.07
CG3353	MEP-1	2.01	0.077	-0.24	0.124034734589208	0.07
CG3353	oc	2.01	0.077	-0.24	0.124034734589208	0.07
CG3353	CG14711	1.9	0.077	-0.24	0.124034734589208	0.07
CG3353	shn	1.89	0.077	-0.24	0.124034734589208	0.07
CG3353	CG12267	1.88	0.077	-0.24	0.124034734589208	0.07
CG3353	nerfin-1	1.81	0.077	-0.24	0.124034734589208	0.07
CG3353	Notch	1.8	0.077	-0.24	0.124034734589208	0.07
CG3353	dwg	1.74	0.077	-0.24	0.124034734589208	0.07
CG3353	Mtp	1.7	0.077	-0.24	0.124034734589208	0.07
CG3353	Mes4	1.69	0.077	-0.24	0.124034734589208	0.07
CG3353	dm	1.66	0.077	-0.24	0.124034734589208	0.07
CG3337	CG10949	6.03	0.097	-0.36	-0.0975900072948533	0.65
CG3337	CG4854	4.13	0.097	-0.36	-0.0975900072948533	0.65
CG3337	CG11710	3.99	0.097	-0.36	-0.0975900072948533	0.65
CG3337	CG2199	3.3	0.097	-0.36	-0.0975900072948533	0.65
CG3337	Dip2	3.11	0.097	-0.36	-0.0975900072948533	0.65
CG3337	CG42748	3.08	0.097	-0.36	-0.0975900072948533	0.65
CG3337	CG34149	3	0.097	-0.36	-0.0975900072948533	0.65
CG3337	CG6689	2.9	0.097	-0.36	-0.0975900072948533	0.65
CG3337	CG17806	2.9	0.097	-0.36	-0.0975900072948533	0.65
CG3337	CG3815	2.85	0.097	-0.36	-0.0975900072948533	0.65
CG3337	run	2.69	0.097	-0.36	-0.0975900072948533	0.65
CG3337	CG44002	2.67	0.097	-0.36	-0.0975900072948533	0.65
CG3337	CG17361	2.65	0.097	-0.36	-0.0975900072948533	0.65
CG3337	CG8578	2.58	0.097	-0.36	-0.0975900072948533	0.65
CG3337	her	2.33	0.097	-0.36	-0.0975900072948533	0.65
CG3337	CG32982	2.27	0.097	-0.36	-0.0975900072948533	0.65
CG3337	stck	2.22	0.097	-0.36	-0.0975900072948533	0.65
CG3337	CG9799	2.14	0.097	-0.36	-0.0975900072948533	0.65
CG3337	Asciz	2.12	0.097	-0.36	-0.0975900072948533	0.65
CG3337	Mtp	1.92	0.097	-0.36	-0.0975900072948533	0.65
CG3337	CG15011	1.78	0.097	-0.36	-0.0975900072948533	0.65
CG3337	CG8388	1.71	0.097	-0.36	-0.0975900072948533	0.65
CG3337	ham	1.68	0.097	-0.36	-0.0975900072948533	0.65
CG3337	Tusp	1.65	0.097	-0.36	-0.0975900072948533	0.65
CG3337	Hr46	1.62	0.097	-0.36	-0.0975900072948533	0.65
CG3337	sima	1.55	0.097	-0.36	-0.0975900072948533	0.65
CG3337	Su(z)2	1.51	0.097	-0.36	-0.0975900072948533	0.65
CG3337	Kdm2	1.47	0.097	-0.36	-0.0975900072948533	0.65
CG3337	svp	1.47	0.097	-0.36	-0.0975900072948533	0.65
CG3337	CG11085	1.46	0.097	-0.36	-0.0975900072948533	0.65
Nelf-A	CG4707	4.65	0.075	0.06	0.124034734589208	0.48
Nelf-A	Sox102F	3.99	0.075	0.06	0.124034734589208	0.48
Nelf-A	CG6689	3.51	0.075	0.06	0.124034734589208	0.48
Nelf-A	Taf5	3.44	0.075	0.06	0.124034734589208	0.48
Nelf-A	Lmpt	3.44	0.075	0.06	0.124034734589208	0.48
Nelf-A	Asciz	3.32	0.075	0.06	0.124034734589208	0.48
Nelf-A	Rfx	3.28	0.075	0.06	0.124034734589208	0.48
Nelf-A	CG7928	3.2	0.075	0.06	0.124034734589208	0.48
Nelf-A	shn	2.75	0.075	0.06	0.124034734589208	0.48
Nelf-A	aop	2.56	0.075	0.06	0.124034734589208	0.48
Nelf-A	CG9890	2.53	0.075	0.06	0.124034734589208	0.48
Nelf-A	CG13894	2.34	0.075	0.06	0.124034734589208	0.48
Nelf-A	tj	2.27	0.075	0.06	0.124034734589208	0.48
Nelf-A	CG17612	2.25	0.075	0.06	0.124034734589208	0.48
Nelf-A	erm	2.22	0.075	0.06	0.124034734589208	0.48
Nelf-A	CG6654	2.14	0.075	0.06	0.124034734589208	0.48
Nelf-A	polybromo	1.99	0.075	0.06	0.124034734589208	0.48
Nelf-A	Cp190	1.96	0.075	0.06	0.124034734589208	0.48
Nelf-A	hth	1.89	0.075	0.06	0.124034734589208	0.48
Nelf-A	CG12162	1.86	0.075	0.06	0.124034734589208	0.48
Nelf-A	CG4854	1.83	0.075	0.06	0.124034734589208	0.48
Nelf-A	CG6808	1.81	0.075	0.06	0.124034734589208	0.48
Nelf-A	stc	1.81	0.075	0.06	0.124034734589208	0.48
Nelf-A	ph-p	1.8	0.075	0.06	0.124034734589208	0.48
Nelf-A	Plzf	1.78	0.075	0.06	0.124034734589208	0.48
Nelf-A	CG18764	1.73	0.075	0.06	0.124034734589208	0.48
Nelf-A	CG31388	1.73	0.075	0.06	0.124034734589208	0.48
Nelf-A	Dip2	1.67	0.075	0.06	0.124034734589208	0.48
Nelf-A	Camta	1.67	0.075	0.06	0.124034734589208	0.48
Nelf-A	Crc	1.64	0.075	0.06	0.124034734589208	0.48
ETHR	CG9932	6.02	0.166	-0.09	0.0975900072948533	0.03
ETHR	fkh	4.79	0.166	-0.09	0.0975900072948533	0.03
ETHR	CG32105	4.68	0.166	-0.09	0.0975900072948533	0.03
ETHR	dve	4.31	0.166	-0.09	0.0975900072948533	0.03
ETHR	CG4328	3.6	0.166	-0.09	0.0975900072948533	0.03
ETHR	CG3726	3.42	0.166	-0.09	0.0975900072948533	0.03
ETHR	sba	2.87	0.166	-0.09	0.0975900072948533	0.03
ETHR	CG8388	2.77	0.166	-0.09	0.0975900072948533	0.03
ETHR	Hr96	2.7	0.166	-0.09	0.0975900072948533	0.03
ETHR	Su(z)2	2.49	0.166	-0.09	0.0975900072948533	0.03
ETHR	NfI	2.42	0.166	-0.09	0.0975900072948533	0.03
ETHR	phtf	2.33	0.166	-0.09	0.0975900072948533	0.03
ETHR	MED15	2.2	0.166	-0.09	0.0975900072948533	0.03
ETHR	su(Hw)	2.19	0.166	-0.09	0.0975900072948533	0.03
ETHR	CG43689	2.15	0.166	-0.09	0.0975900072948533	0.03
ETHR	CG18265	2.07	0.166	-0.09	0.0975900072948533	0.03
ETHR	CG11294	1.97	0.166	-0.09	0.0975900072948533	0.03
ETHR	hth	1.93	0.166	-0.09	0.0975900072948533	0.03
ETHR	fuss	1.88	0.166	-0.09	0.0975900072948533	0.03
ETHR	fru	1.8	0.166	-0.09	0.0975900072948533	0.03
ETHR	CG1407	1.8	0.166	-0.09	0.0975900072948533	0.03
ETHR	CG10904	1.79	0.166	-0.09	0.0975900072948533	0.03
ETHR	ecd	1.77	0.166	-0.09	0.0975900072948533	0.03
ETHR	Asciz	1.77	0.166	-0.09	0.0975900072948533	0.03
ETHR	Kdm2	1.76	0.166	-0.09	0.0975900072948533	0.03
ETHR	CG8319	1.75	0.166	-0.09	0.0975900072948533	0.03
ETHR	CG31365	1.73	0.166	-0.09	0.0975900072948533	0.03
ETHR	CG12155	1.7	0.166	-0.09	0.0975900072948533	0.03
ETHR	Tip60	1.63	0.166	-0.09	0.0975900072948533	0.03
ETHR	CG4570	1.59	0.166	-0.09	0.0975900072948533	0.03
pre-mod(mdg4)-V	CG10209	11.14	0.053	-0.07	0.447213595499958	0.39
pre-mod(mdg4)-V	CG11294	3.97	0.053	-0.07	0.447213595499958	0.39
pre-mod(mdg4)-V	Taf8	3.89	0.053	-0.07	0.447213595499958	0.39
pre-mod(mdg4)-V	CG8909	3.88	0.053	-0.07	0.447213595499958	0.39
pre-mod(mdg4)-V	CG5196	2.61	0.053	-0.07	0.447213595499958	0.39
pre-mod(mdg4)-V	ham	2.56	0.053	-0.07	0.447213595499958	0.39
pre-mod(mdg4)-V	CG9650	2.27	0.053	-0.07	0.447213595499958	0.39
pre-mod(mdg4)-V	Mi-2	2.18	0.053	-0.07	0.447213595499958	0.39
pre-mod(mdg4)-V	ab	2.09	0.053	-0.07	0.447213595499958	0.39
pre-mod(mdg4)-V	scro	2.09	0.053	-0.07	0.447213595499958	0.39
pre-mod(mdg4)-V	Atac2	2.08	0.053	-0.07	0.447213595499958	0.39
pre-mod(mdg4)-V	CG8578	2.08	0.053	-0.07	0.447213595499958	0.39
pre-mod(mdg4)-V	CG10949	2.05	0.053	-0.07	0.447213595499958	0.39
pre-mod(mdg4)-V	hang	2.02	0.053	-0.07	0.447213595499958	0.39
pre-mod(mdg4)-V	CG11414	1.98	0.053	-0.07	0.447213595499958	0.39
pre-mod(mdg4)-V	bab1	1.95	0.053	-0.07	0.447213595499958	0.39
pre-mod(mdg4)-V	CG9799	1.86	0.053	-0.07	0.447213595499958	0.39
pre-mod(mdg4)-V	vvl	1.85	0.053	-0.07	0.447213595499958	0.39
pre-mod(mdg4)-V	Su(var)3-7	1.76	0.053	-0.07	0.447213595499958	0.39
pre-mod(mdg4)-V	aop	1.73	0.053	-0.07	0.447213595499958	0.39
pre-mod(mdg4)-V	CG12219	1.65	0.053	-0.07	0.447213595499958	0.39
pre-mod(mdg4)-V	bon	1.61	0.053	-0.07	0.447213595499958	0.39
pre-mod(mdg4)-V	svp	1.6	0.053	-0.07	0.447213595499958	0.39
pre-mod(mdg4)-V	caz	1.55	0.053	-0.07	0.447213595499958	0.39
pre-mod(mdg4)-V	Kdm4A	1.55	0.053	-0.07	0.447213595499958	0.39
pre-mod(mdg4)-V	CG13624	1.54	0.053	-0.07	0.447213595499958	0.39
pre-mod(mdg4)-V	run	1.53	0.053	-0.07	0.447213595499958	0.39
pre-mod(mdg4)-V	Su(z)2	1.53	0.053	-0.07	0.447213595499958	0.39
pre-mod(mdg4)-V	MEP-1	1.53	0.053	-0.07	0.447213595499958	0.39
pre-mod(mdg4)-V	Bka	1.45	0.053	-0.07	0.447213595499958	0.39
CG6353	CG18262	6.19	0.081	-0.6	0.124034734589208	0.19
CG6353	Mtp	5.52	0.081	-0.6	0.124034734589208	0.19
CG6353	jing	5.08	0.081	-0.6	0.124034734589208	0.19
CG6353	Opbp	4.42	0.081	-0.6	0.124034734589208	0.19
CG6353	ham	4.25	0.081	-0.6	0.124034734589208	0.19
CG6353	sage	3.76	0.081	-0.6	0.124034734589208	0.19
CG6353	ecd	3.75	0.081	-0.6	0.124034734589208	0.19
CG6353	Stat92E	3.69	0.081	-0.6	0.124034734589208	0.19
CG6353	CG6765	3.59	0.081	-0.6	0.124034734589208	0.19
CG6353	dbr	3.56	0.081	-0.6	0.124034734589208	0.19
CG6353	CG15435	3.55	0.081	-0.6	0.124034734589208	0.19
CG6353	Meics	3.47	0.081	-0.6	0.124034734589208	0.19
CG6353	esn	3.46	0.081	-0.6	0.124034734589208	0.19
CG6353	sr	3.46	0.081	-0.6	0.124034734589208	0.19
CG6353	Crc	3.3	0.081	-0.6	0.124034734589208	0.19
CG6353	Atu	3.23	0.081	-0.6	0.124034734589208	0.19
CG6353	tef	3.21	0.081	-0.6	0.124034734589208	0.19
CG6353	CG12299	3.08	0.081	-0.6	0.124034734589208	0.19
CG6353	CG11723	3.02	0.081	-0.6	0.124034734589208	0.19
CG6353	mod	2.99	0.081	-0.6	0.124034734589208	0.19
CG6353	CG11560	2.93	0.081	-0.6	0.124034734589208	0.19
CG6353	CG12104	2.85	0.081	-0.6	0.124034734589208	0.19
CG6353	MED22	2.72	0.081	-0.6	0.124034734589208	0.19
CG6353	hth	2.71	0.081	-0.6	0.124034734589208	0.19
CG6353	CG11085	2.54	0.081	-0.6	0.124034734589208	0.19
CG6353	ash1	2.48	0.081	-0.6	0.124034734589208	0.19
CG6353	luna	2.47	0.081	-0.6	0.124034734589208	0.19
CG6353	CG8314	2.45	0.081	-0.6	0.124034734589208	0.19
CG6353	CG13624	2.43	0.081	-0.6	0.124034734589208	0.19
CG6353	MED4	2.34	0.081	-0.6	0.124034734589208	0.19
CG31176	Gdi	3.52	0.263	-0.2	0.0666666666666667	0.01
CG31176	noc	3.1	0.263	-0.2	0.0666666666666667	0.01
CG31176	erm	2.84	0.263	-0.2	0.0666666666666667	0.01
CG31176	sima	2.6	0.263	-0.2	0.0666666666666667	0.01
CG31176	ey	2.58	0.263	-0.2	0.0666666666666667	0.01
CG31176	kn	2.56	0.263	-0.2	0.0666666666666667	0.01
CG31176	Tbp	2.54	0.263	-0.2	0.0666666666666667	0.01
CG31176	zfh1	2.31	0.263	-0.2	0.0666666666666667	0.01
CG31176	svp	1.78	0.263	-0.2	0.0666666666666667	0.01
CG31176	CG18262	1.74	0.263	-0.2	0.0666666666666667	0.01
CG31176	CG3407	1.73	0.263	-0.2	0.0666666666666667	0.01
CG31176	Kdm2	1.72	0.263	-0.2	0.0666666666666667	0.01
CG31176	CG6686	1.65	0.263	-0.2	0.0666666666666667	0.01
CG31176	CG1024	1.62	0.263	-0.2	0.0666666666666667	0.01
CG31176	Brf	1.59	0.263	-0.2	0.0666666666666667	0.01
CG31176	mod	1.56	0.263	-0.2	0.0666666666666667	0.01
CG31176	Pcl	1.55	0.263	-0.2	0.0666666666666667	0.01
CG31176	oc	1.53	0.263	-0.2	0.0666666666666667	0.01
CG31176	Sry-delta	1.53	0.263	-0.2	0.0666666666666667	0.01
CG31176	CG13894	1.5	0.263	-0.2	0.0666666666666667	0.01
CG31176	Dll	1.49	0.263	-0.2	0.0666666666666667	0.01
CG31176	CG34340	1.47	0.263	-0.2	0.0666666666666667	0.01
CG31176	Tip60	1.46	0.263	-0.2	0.0666666666666667	0.01
CG31176	bs	1.44	0.263	-0.2	0.0666666666666667	0.01
CG31176	CG9727	1.41	0.263	-0.2	0.0666666666666667	0.01
CG31176	ab	1.39	0.263	-0.2	0.0666666666666667	0.01
CG31176	Atu	1.39	0.263	-0.2	0.0666666666666667	0.01
CG31176	polybromo	1.37	0.263	-0.2	0.0666666666666667	0.01
CG31176	pros	1.36	0.263	-0.2	0.0666666666666667	0.01
CG31176	CG7386	1.36	0.263	-0.2	0.0666666666666667	0.01
glec	esn	10.13	0.501	0.49	0.58974358974359	0.69
glec	Bug22	6.12	0.501	0.49	0.58974358974359	0.69
glec	Sox21b	5.48	0.501	0.49	0.58974358974359	0.69
glec	tup	5.13	0.501	0.49	0.58974358974359	0.69
glec	Taf5	4.6	0.501	0.49	0.58974358974359	0.69
glec	CG8909	4.18	0.501	0.49	0.58974358974359	0.69
glec	svp	3.12	0.501	0.49	0.58974358974359	0.69
glec	sr	2.88	0.501	0.49	0.58974358974359	0.69
glec	CG14200	2.84	0.501	0.49	0.58974358974359	0.69
glec	CG11723	2.74	0.501	0.49	0.58974358974359	0.69
glec	CG1663	2.67	0.501	0.49	0.58974358974359	0.69
glec	D	2.64	0.501	0.49	0.58974358974359	0.69
glec	polybromo	2.55	0.501	0.49	0.58974358974359	0.69
glec	CG4707	2.44	0.501	0.49	0.58974358974359	0.69
glec	CG3407	2.36	0.501	0.49	0.58974358974359	0.69
glec	Gdi	2.25	0.501	0.49	0.58974358974359	0.69
glec	ab	2.22	0.501	0.49	0.58974358974359	0.69
glec	CG3313	2.11	0.501	0.49	0.58974358974359	0.69
glec	CG10147	2.1	0.501	0.49	0.58974358974359	0.69
glec	Atac2	2.1	0.501	0.49	0.58974358974359	0.69
glec	Sry-delta	2.07	0.501	0.49	0.58974358974359	0.69
glec	Mrtf	1.96	0.501	0.49	0.58974358974359	0.69
glec	MED11	1.93	0.501	0.49	0.58974358974359	0.69
glec	danr	1.88	0.501	0.49	0.58974358974359	0.69
glec	Scm	1.86	0.501	0.49	0.58974358974359	0.69
glec	FoxP	1.78	0.501	0.49	0.58974358974359	0.69
glec	CG15011	1.75	0.501	0.49	0.58974358974359	0.69
glec	sima	1.69	0.501	0.49	0.58974358974359	0.69
glec	ham	1.69	0.501	0.49	0.58974358974359	0.69
glec	CG10209	1.64	0.501	0.49	0.58974358974359	0.69
CG31174	CG3815	7	0.062	0.27	0.333333333333333	0.72
CG31174	run	5.9	0.062	0.27	0.333333333333333	0.72
CG31174	CG13775	4.12	0.062	0.27	0.333333333333333	0.72
CG31174	tup	3.48	0.062	0.27	0.333333333333333	0.72
CG31174	TH1	3.22	0.062	0.27	0.333333333333333	0.72
CG31174	CG32700	3.04	0.062	0.27	0.333333333333333	0.72
CG31174	Atf6	2.47	0.062	0.27	0.333333333333333	0.72
CG31174	RpIII128	2.28	0.062	0.27	0.333333333333333	0.72
CG31174	CG4570	2.2	0.062	0.27	0.333333333333333	0.72
CG31174	fu2	2.08	0.062	0.27	0.333333333333333	0.72
CG31174	CG11902	2.04	0.062	0.27	0.333333333333333	0.72
CG31174	sba	2.02	0.062	0.27	0.333333333333333	0.72
CG31174	Scm	1.93	0.062	0.27	0.333333333333333	0.72
CG31174	CG4328	1.91	0.062	0.27	0.333333333333333	0.72
CG31174	CG1024	1.86	0.062	0.27	0.333333333333333	0.72
CG31174	Mi-2	1.83	0.062	0.27	0.333333333333333	0.72
CG31174	CG11710	1.73	0.062	0.27	0.333333333333333	0.72
CG31174	shn	1.68	0.062	0.27	0.333333333333333	0.72
CG31174	luna	1.66	0.062	0.27	0.333333333333333	0.72
CG31174	brk	1.61	0.062	0.27	0.333333333333333	0.72
CG31174	fuss	1.59	0.062	0.27	0.333333333333333	0.72
CG31174	CG18476	1.59	0.062	0.27	0.333333333333333	0.72
CG31174	CG3919	1.57	0.062	0.27	0.333333333333333	0.72
CG31174	CG11560	1.56	0.062	0.27	0.333333333333333	0.72
CG31174	CG8578	1.48	0.062	0.27	0.333333333333333	0.72
CG31174	Rabex-5	1.46	0.062	0.27	0.333333333333333	0.72
CG31174	kn	1.45	0.062	0.27	0.333333333333333	0.72
CG31174	CG13624	1.43	0.062	0.27	0.333333333333333	0.72
CG31174	br	1.4	0.062	0.27	0.333333333333333	0.72
CG31174	CG45071	1.4	0.062	0.27	0.333333333333333	0.72
CG34148	TfAP-2	6.05	0.071	0.18	0.382970843102535	0.32
CG34148	Blos1	5.87	0.071	0.18	0.382970843102535	0.32
CG34148	CG6765	4.12	0.071	0.18	0.382970843102535	0.32
CG34148	Pcl	3.27	0.071	0.18	0.382970843102535	0.32
CG34148	apt	3.21	0.071	0.18	0.382970843102535	0.32
CG34148	BtbVII	2.96	0.071	0.18	0.382970843102535	0.32
CG34148	CG1792	2.95	0.071	0.18	0.382970843102535	0.32
CG34148	scrt	2.82	0.071	0.18	0.382970843102535	0.32
CG34148	erm	2.48	0.071	0.18	0.382970843102535	0.32
CG34148	CG18476	2.46	0.071	0.18	0.382970843102535	0.32
CG34148	Cp190	2.39	0.071	0.18	0.382970843102535	0.32
CG34148	Su(var)3-9	2.36	0.071	0.18	0.382970843102535	0.32
CG34148	Mat1	2.32	0.071	0.18	0.382970843102535	0.32
CG34148	Ravus	2.29	0.071	0.18	0.382970843102535	0.32
CG34148	CG10209	2.27	0.071	0.18	0.382970843102535	0.32
CG34148	run	2.26	0.071	0.18	0.382970843102535	0.32
CG34148	CG4328	2.23	0.071	0.18	0.382970843102535	0.32
CG34148	CG31388	2.13	0.071	0.18	0.382970843102535	0.32
CG34148	Bug22	2.1	0.071	0.18	0.382970843102535	0.32
CG34148	polybromo	2.08	0.071	0.18	0.382970843102535	0.32
CG34148	brk	2.04	0.071	0.18	0.382970843102535	0.32
CG34148	Pbp45	2.02	0.071	0.18	0.382970843102535	0.32
CG34148	ct	2.01	0.071	0.18	0.382970843102535	0.32
CG34148	CG12299	1.95	0.071	0.18	0.382970843102535	0.32
CG34148	CG6808	1.94	0.071	0.18	0.382970843102535	0.32
CG34148	su(Hw)	1.91	0.071	0.18	0.382970843102535	0.32
CG34148	Plzf	1.87	0.071	0.18	0.382970843102535	0.32
CG34148	CG10147	1.85	0.071	0.18	0.382970843102535	0.32
CG34148	pfk	1.8	0.071	0.18	0.382970843102535	0.32
CG34148	Vsx1	1.79	0.071	0.18	0.382970843102535	0.32
CG6028	CrebA	5.58	0.096	0.7	1	0.96
CG6028	Blos1	5.24	0.096	0.7	1	0.96
CG6028	CG15073	4.33	0.096	0.7	1	0.96
CG6028	CG10904	3.75	0.096	0.7	1	0.96
CG6028	Stat92E	3.68	0.096	0.7	1	0.96
CG6028	dac	3.23	0.096	0.7	1	0.96
CG6028	E2f2	3.23	0.096	0.7	1	0.96
CG6028	dwg	2.77	0.096	0.7	1	0.96
CG6028	FoxP	2.75	0.096	0.7	1	0.96
CG6028	stck	2.43	0.096	0.7	1	0.96
CG6028	CG11398	2.31	0.096	0.7	1	0.96
CG6028	CG17806	2.29	0.096	0.7	1	0.96
CG6028	polybromo	2.26	0.096	0.7	1	0.96
CG6028	TH1	2.12	0.096	0.7	1	0.96
CG6028	mod	2.11	0.096	0.7	1	0.96
CG6028	CG32105	2.06	0.096	0.7	1	0.96
CG6028	CG4328	1.97	0.096	0.7	1	0.96
CG6028	Set2	1.95	0.096	0.7	1	0.96
CG6028	Taf8	1.89	0.096	0.7	1	0.96
CG6028	Pfk	1.88	0.096	0.7	1	0.96
CG6028	Dad	1.85	0.096	0.7	1	0.96
CG6028	CG3815	1.84	0.096	0.7	1	0.96
CG6028	bi	1.8	0.096	0.7	1	0.96
CG6028	CG11970	1.79	0.096	0.7	1	0.96
CG6028	Kdm2	1.76	0.096	0.7	1	0.96
CG6028	Hr78	1.71	0.096	0.7	1	0.96
CG6028	D	1.63	0.096	0.7	1	0.96
CG6028	ecd	1.63	0.096	0.7	1	0.96
CG6028	CG10209	1.59	0.096	0.7	1	0.96
CG6028	stwl	1.53	0.096	0.7	1	0.96
Fadd	bsh	4.73	0.075	0.18	0.447213595499958	0.49
Fadd	hth	3.65	0.075	0.18	0.447213595499958	0.49
Fadd	CG7818	3.47	0.075	0.18	0.447213595499958	0.49
Fadd	mTTF	3.33	0.075	0.18	0.447213595499958	0.49
Fadd	Hr96	3.21	0.075	0.18	0.447213595499958	0.49
Fadd	Usf	3.1	0.075	0.18	0.447213595499958	0.49
Fadd	Mes4	3.02	0.075	0.18	0.447213595499958	0.49
Fadd	sim	2.9	0.075	0.18	0.447213595499958	0.49
Fadd	Lmpt	2.62	0.075	0.18	0.447213595499958	0.49
Fadd	Gdi	2.3	0.075	0.18	0.447213595499958	0.49
Fadd	br	2.24	0.075	0.18	0.447213595499958	0.49
Fadd	hbn	2.18	0.075	0.18	0.447213595499958	0.49
Fadd	CG11398	2.16	0.075	0.18	0.447213595499958	0.49
Fadd	lov	2.15	0.075	0.18	0.447213595499958	0.49
Fadd	Tusp	2.14	0.075	0.18	0.447213595499958	0.49
Fadd	CG8314	2.11	0.075	0.18	0.447213595499958	0.49
Fadd	CG7386	2.11	0.075	0.18	0.447213595499958	0.49
Fadd	Dh44-R2	2.1	0.075	0.18	0.447213595499958	0.49
Fadd	CG18619	2.09	0.075	0.18	0.447213595499958	0.49
Fadd	toy	2.03	0.075	0.18	0.447213595499958	0.49
Fadd	Dll	2	0.075	0.18	0.447213595499958	0.49
Fadd	noc	1.88	0.075	0.18	0.447213595499958	0.49
Fadd	Mi-2	1.82	0.075	0.18	0.447213595499958	0.49
Fadd	CG12155	1.8	0.075	0.18	0.447213595499958	0.49
Fadd	CG8319	1.8	0.075	0.18	0.447213595499958	0.49
Fadd	CG4570	1.79	0.075	0.18	0.447213595499958	0.49
Fadd	CG1620	1.73	0.075	0.18	0.447213595499958	0.49
Fadd	TfAP-2	1.68	0.075	0.18	0.447213595499958	0.49
Fadd	bi	1.63	0.075	0.18	0.447213595499958	0.49
Fadd	CG33213	1.61	0.075	0.18	0.447213595499958	0.49
CG34377	luna	13.89	0.408	0.6	0.666666666666667	0.42
CG34377	FoxP	10.93	0.408	0.6	0.666666666666667	0.42
CG34377	bi	6.08	0.408	0.6	0.666666666666667	0.42
CG34377	Hr78	5.36	0.408	0.6	0.666666666666667	0.42
CG34377	scrt	4.99	0.408	0.6	0.666666666666667	0.42
CG34377	brk	4.85	0.408	0.6	0.666666666666667	0.42
CG34377	erm	4.17	0.408	0.6	0.666666666666667	0.42
CG34377	Bug22	3.91	0.408	0.6	0.666666666666667	0.42
CG34377	CG2875	3.8	0.408	0.6	0.666666666666667	0.42
CG34377	Vsx2	3.53	0.408	0.6	0.666666666666667	0.42
CG34377	CG11696	3.45	0.408	0.6	0.666666666666667	0.42
CG34377	Usf	3.41	0.408	0.6	0.666666666666667	0.42
CG34377	MBD-R2	2.92	0.408	0.6	0.666666666666667	0.42
CG34377	dve	2.88	0.408	0.6	0.666666666666667	0.42
CG34377	CG9799	2.78	0.408	0.6	0.666666666666667	0.42
CG34377	CG2202	2.66	0.408	0.6	0.666666666666667	0.42
CG34377	Tusp	2.64	0.408	0.6	0.666666666666667	0.42
CG34377	CG3726	2.63	0.408	0.6	0.666666666666667	0.42
CG34377	Gdi	2.62	0.408	0.6	0.666666666666667	0.42
CG34377	sima	2.42	0.408	0.6	0.666666666666667	0.42
CG34377	CG5953	2.39	0.408	0.6	0.666666666666667	0.42
CG34377	hng2	2.35	0.408	0.6	0.666666666666667	0.42
CG34377	CG14711	2.17	0.408	0.6	0.666666666666667	0.42
CG34377	CG1620	2.09	0.408	0.6	0.666666666666667	0.42
CG34377	CG14117	2.06	0.408	0.6	0.666666666666667	0.42
CG34377	zfh2	2.01	0.408	0.6	0.666666666666667	0.42
CG34377	tj	1.96	0.408	0.6	0.666666666666667	0.42
CG34377	pros	1.92	0.408	0.6	0.666666666666667	0.42
CG34377	Camta	1.91	0.408	0.6	0.666666666666667	0.42
CG34377	CG15073	1.86	0.408	0.6	0.666666666666667	0.42
CG34149	sr	6.38	0.108	-0.25	-0.0924500327042048	0.34
CG34149	E(var)3-9	4.45	0.108	-0.25	-0.0924500327042048	0.34
CG34149	Taf8	3.46	0.108	-0.25	-0.0924500327042048	0.34
CG34149	Mat1	3.08	0.108	-0.25	-0.0924500327042048	0.34
CG34149	Cp190	2.96	0.108	-0.25	-0.0924500327042048	0.34
CG34149	Bug22	2.65	0.108	-0.25	-0.0924500327042048	0.34
CG34149	lov	2.57	0.108	-0.25	-0.0924500327042048	0.34
CG34149	CG7556	2.46	0.108	-0.25	-0.0924500327042048	0.34
CG34149	Mes4	2.45	0.108	-0.25	-0.0924500327042048	0.34
CG34149	CG18619	2.42	0.108	-0.25	-0.0924500327042048	0.34
CG34149	CG1620	2.42	0.108	-0.25	-0.0924500327042048	0.34
CG34149	ey	2.3	0.108	-0.25	-0.0924500327042048	0.34
CG34149	ab	2.27	0.108	-0.25	-0.0924500327042048	0.34
CG34149	CG11695	2.27	0.108	-0.25	-0.0924500327042048	0.34
CG34149	CG10147	2.23	0.108	-0.25	-0.0924500327042048	0.34
CG34149	Zif	2.22	0.108	-0.25	-0.0924500327042048	0.34
CG34149	RpIII128	2.2	0.108	-0.25	-0.0924500327042048	0.34
CG34149	GATAd	2.17	0.108	-0.25	-0.0924500327042048	0.34
CG34149	CG7928	2.16	0.108	-0.25	-0.0924500327042048	0.34
CG34149	CG3995	2.14	0.108	-0.25	-0.0924500327042048	0.34
CG34149	Atac2	2.1	0.108	-0.25	-0.0924500327042048	0.34
CG34149	CG17802	2.09	0.108	-0.25	-0.0924500327042048	0.34
CG34149	yem	2.08	0.108	-0.25	-0.0924500327042048	0.34
CG34149	Ets65A	2.07	0.108	-0.25	-0.0924500327042048	0.34
CG34149	CG31441	2.06	0.108	-0.25	-0.0924500327042048	0.34
CG34149	bs	2.03	0.108	-0.25	-0.0924500327042048	0.34
CG34149	luna	1.99	0.108	-0.25	-0.0924500327042048	0.34
CG34149	brk	1.98	0.108	-0.25	-0.0924500327042048	0.34
CG34149	Nufip	1.93	0.108	-0.25	-0.0924500327042048	0.34
CG34149	CG31365	1.88	0.108	-0.25	-0.0924500327042048	0.34
CG5379	CG31441	7.63	0.063	0	0.2	0.75
CG5379	pdm3	7.59	0.063	0	0.2	0.75
CG5379	Mat1	6.79	0.063	0	0.2	0.75
CG5379	E2f2	4.59	0.063	0	0.2	0.75
CG5379	Dip2	4.48	0.063	0	0.2	0.75
CG5379	ZnT49B	3.75	0.063	0	0.2	0.75
CG5379	CG7987	3.4	0.063	0	0.2	0.75
CG5379	CG11398	3.34	0.063	0	0.2	0.75
CG5379	Dad	3.13	0.063	0	0.2	0.75
CG5379	CG1620	2.76	0.063	0	0.2	0.75
CG5379	bon	2.66	0.063	0	0.2	0.75
CG5379	Mitf	2.6	0.063	0	0.2	0.75
CG5379	CG8216	2.56	0.063	0	0.2	0.75
CG5379	CG15435	2.47	0.063	0	0.2	0.75
CG5379	egg	2.41	0.063	0	0.2	0.75
CG5379	slim	2.34	0.063	0	0.2	0.75
CG5379	elB	2.22	0.063	0	0.2	0.75
CG5379	CG17186	2.21	0.063	0	0.2	0.75
CG5379	CG33213	2.18	0.063	0	0.2	0.75
CG5379	CG5196	2.12	0.063	0	0.2	0.75
CG5379	ash1	2.08	0.063	0	0.2	0.75
CG5379	CG32105	1.99	0.063	0	0.2	0.75
CG5379	CG13894	1.93	0.063	0	0.2	0.75
CG5379	NK7.1	1.83	0.063	0	0.2	0.75
CG5379	CG3995	1.78	0.063	0	0.2	0.75
CG5379	CG1407	1.78	0.063	0	0.2	0.75
CG5379	CG43689	1.77	0.063	0	0.2	0.75
CG5379	tup	1.73	0.063	0	0.2	0.75
CG5379	E(var)3-9	1.73	0.063	0	0.2	0.75
CG5379	CG6689	1.72	0.063	0	0.2	0.75
CG7059	CG17806	7.81	0.125	0.18	0.487950036474267	0.64
CG7059	bs	5.35	0.125	0.18	0.487950036474267	0.64
CG7059	br	3.79	0.125	0.18	0.487950036474267	0.64
CG7059	CG7987	2.77	0.125	0.18	0.487950036474267	0.64
CG7059	CG9727	2.7	0.125	0.18	0.487950036474267	0.64
CG7059	Mi-2	2.67	0.125	0.18	0.487950036474267	0.64
CG7059	kn	2.67	0.125	0.18	0.487950036474267	0.64
CG7059	CG3726	2.65	0.125	0.18	0.487950036474267	0.64
CG7059	hth	2.62	0.125	0.18	0.487950036474267	0.64
CG7059	Lpt	2.32	0.125	0.18	0.487950036474267	0.64
CG7059	Taf5	2.17	0.125	0.18	0.487950036474267	0.64
CG7059	svp	2.17	0.125	0.18	0.487950036474267	0.64
CG7059	RunxB	2.12	0.125	0.18	0.487950036474267	0.64
CG7059	Dll	2.06	0.125	0.18	0.487950036474267	0.64
CG7059	MED11	2.03	0.125	0.18	0.487950036474267	0.64
CG7059	tio	1.97	0.125	0.18	0.487950036474267	0.64
CG7059	ab	1.87	0.125	0.18	0.487950036474267	0.64
CG7059	CG7556	1.86	0.125	0.18	0.487950036474267	0.64
CG7059	fu2	1.85	0.125	0.18	0.487950036474267	0.64
CG7059	bab2	1.76	0.125	0.18	0.487950036474267	0.64
CG7059	lov	1.76	0.125	0.18	0.487950036474267	0.64
CG7059	Dip1	1.7	0.125	0.18	0.487950036474267	0.64
CG7059	sba	1.7	0.125	0.18	0.487950036474267	0.64
CG7059	CG9799	1.65	0.125	0.18	0.487950036474267	0.64
CG7059	CG6765	1.57	0.125	0.18	0.487950036474267	0.64
CG7059	Tusp	1.55	0.125	0.18	0.487950036474267	0.64
CG7059	elB	1.54	0.125	0.18	0.487950036474267	0.64
CG7059	CR43671	1.48	0.125	0.18	0.487950036474267	0.64
CG7059	CG7386	1.48	0.125	0.18	0.487950036474267	0.64
CG7059	CG11414	1.44	0.125	0.18	0.487950036474267	0.64
CG13850	mute	3.82	0.081	-0.25	0.447213595499958	0.35
CG13850	CG14711	3.59	0.081	-0.25	0.447213595499958	0.35
CG13850	CG6254	3.18	0.081	-0.25	0.447213595499958	0.35
CG13850	hth	2.99	0.081	-0.25	0.447213595499958	0.35
CG13850	CG7839	2.85	0.081	-0.25	0.447213595499958	0.35
CG13850	CG17328	2.36	0.081	-0.25	0.447213595499958	0.35
CG13850	ab	2.24	0.081	-0.25	0.447213595499958	0.35
CG13850	MED22	1.99	0.081	-0.25	0.447213595499958	0.35
CG13850	CG15435	1.99	0.081	-0.25	0.447213595499958	0.35
CG13850	RunxB	1.95	0.081	-0.25	0.447213595499958	0.35
CG13850	CG8950	1.87	0.081	-0.25	0.447213595499958	0.35
CG13850	CG7518	1.81	0.081	-0.25	0.447213595499958	0.35
CG13850	Taf8	1.79	0.081	-0.25	0.447213595499958	0.35
CG13850	dom	1.76	0.081	-0.25	0.447213595499958	0.35
CG13850	CG6683	1.74	0.081	-0.25	0.447213595499958	0.35
CG13850	GATAd	1.69	0.081	-0.25	0.447213595499958	0.35
CG13850	Cp190	1.68	0.081	-0.25	0.447213595499958	0.35
CG13850	CG11695	1.67	0.081	-0.25	0.447213595499958	0.35
CG13850	CG1407	1.67	0.081	-0.25	0.447213595499958	0.35
CG13850	l(3)mbt	1.64	0.081	-0.25	0.447213595499958	0.35
CG13850	CG2611	1.59	0.081	-0.25	0.447213595499958	0.35
CG13850	foxo	1.58	0.081	-0.25	0.447213595499958	0.35
CG13850	CG7368	1.57	0.081	-0.25	0.447213595499958	0.35
CG13850	CG10631	1.55	0.081	-0.25	0.447213595499958	0.35
CG13850	CG7818	1.55	0.081	-0.25	0.447213595499958	0.35
CG13850	ktub	1.53	0.081	-0.25	0.447213595499958	0.35
CG13850	Hmx	1.5	0.081	-0.25	0.447213595499958	0.35
CG13850	CG6654	1.49	0.081	-0.25	0.447213595499958	0.35
CG13850	Notch	1.49	0.081	-0.25	0.447213595499958	0.35
CG13850	pros	1.45	0.081	-0.25	0.447213595499958	0.35
Nop56	CG8301	11.23	0.099	0.69	0.560611910581388	0.7
Nop56	mod	11.03	0.099	0.69	0.560611910581388	0.7
Nop56	scrt	10.79	0.099	0.69	0.560611910581388	0.7
Nop56	MED22	3.84	0.099	0.69	0.560611910581388	0.7
Nop56	bab1	3.44	0.099	0.69	0.560611910581388	0.7
Nop56	sba	3.22	0.099	0.69	0.560611910581388	0.7
Nop56	zfh1	3.21	0.099	0.69	0.560611910581388	0.7
Nop56	D	3.13	0.099	0.69	0.560611910581388	0.7
Nop56	CG3065	2.76	0.099	0.69	0.560611910581388	0.7
Nop56	brk	2.74	0.099	0.69	0.560611910581388	0.7
Nop56	Pfk	2.7	0.099	0.69	0.560611910581388	0.7
Nop56	Dad	2.69	0.099	0.69	0.560611910581388	0.7
Nop56	egg	2.65	0.099	0.69	0.560611910581388	0.7
Nop56	FoxP	2.44	0.099	0.69	0.560611910581388	0.7
Nop56	Cp190	2.2	0.099	0.69	0.560611910581388	0.7
Nop56	dom	2.16	0.099	0.69	0.560611910581388	0.7
Nop56	CG10209	2.09	0.099	0.69	0.560611910581388	0.7
Nop56	CG34340	2.09	0.099	0.69	0.560611910581388	0.7
Nop56	YL-1	2.04	0.099	0.69	0.560611910581388	0.7
Nop56	jing	2	0.099	0.69	0.560611910581388	0.7
Nop56	CG14711	1.99	0.099	0.69	0.560611910581388	0.7
Nop56	Spt5	1.92	0.099	0.69	0.560611910581388	0.7
Nop56	luna	1.85	0.099	0.69	0.560611910581388	0.7
Nop56	vvl	1.85	0.099	0.69	0.560611910581388	0.7
Nop56	Bka	1.79	0.099	0.69	0.560611910581388	0.7
Nop56	Taf5	1.7	0.099	0.69	0.560611910581388	0.7
Nop56	Ssl1	1.69	0.099	0.69	0.560611910581388	0.7
Nop56	zfh2	1.68	0.099	0.69	0.560611910581388	0.7
Nop56	ct	1.66	0.099	0.69	0.560611910581388	0.7
Nop56	run	1.65	0.099	0.69	0.560611910581388	0.7
AP-2mu	mute	7.98	0.042	0.09	0.2	0.41
AP-2mu	CG14667	5.35	0.042	0.09	0.2	0.41
AP-2mu	hbn	5.31	0.042	0.09	0.2	0.41
AP-2mu	CG15435	5.2	0.042	0.09	0.2	0.41
AP-2mu	CG6254	2.69	0.042	0.09	0.2	0.41
AP-2mu	CG11970	2.39	0.042	0.09	0.2	0.41
AP-2mu	CG7818	2.3	0.042	0.09	0.2	0.41
AP-2mu	hth	2.21	0.042	0.09	0.2	0.41
AP-2mu	Mat1	2.14	0.042	0.09	0.2	0.41
AP-2mu	su(Hw)	1.91	0.042	0.09	0.2	0.41
AP-2mu	CG7386	1.88	0.042	0.09	0.2	0.41
AP-2mu	Brd8	1.76	0.042	0.09	0.2	0.41
AP-2mu	Camta	1.76	0.042	0.09	0.2	0.41
AP-2mu	dve	1.69	0.042	0.09	0.2	0.41
AP-2mu	bon	1.68	0.042	0.09	0.2	0.41
AP-2mu	ZnT49B	1.68	0.042	0.09	0.2	0.41
AP-2mu	nvy	1.67	0.042	0.09	0.2	0.41
AP-2mu	scro	1.66	0.042	0.09	0.2	0.41
AP-2mu	Elp3	1.61	0.042	0.09	0.2	0.41
AP-2mu	caz	1.6	0.042	0.09	0.2	0.41
AP-2mu	Meics	1.58	0.042	0.09	0.2	0.41
AP-2mu	run	1.54	0.042	0.09	0.2	0.41
AP-2mu	dm	1.52	0.042	0.09	0.2	0.41
AP-2mu	tio	1.49	0.042	0.09	0.2	0.41
AP-2mu	CG6654	1.47	0.042	0.09	0.2	0.41
AP-2mu	CG6686	1.43	0.042	0.09	0.2	0.41
AP-2mu	ab	1.42	0.042	0.09	0.2	0.41
AP-2mu	MBD-R2	1.37	0.042	0.09	0.2	0.41
AP-2mu	CG9890	1.37	0.042	0.09	0.2	0.41
AP-2mu	CG14200	1.37	0.042	0.09	0.2	0.41
CG7048	mod	7.71	0.084	0.86	0.29277002188456	0.64
CG7048	pros	5.22	0.084	0.86	0.29277002188456	0.64
CG7048	scrt	4.97	0.084	0.86	0.29277002188456	0.64
CG7048	Blos1	4.85	0.084	0.86	0.29277002188456	0.64
CG7048	hang	4.82	0.084	0.86	0.29277002188456	0.64
CG7048	Bka	4.26	0.084	0.86	0.29277002188456	0.64
CG7048	vvl	4.22	0.084	0.86	0.29277002188456	0.64
CG7048	CG6765	3.67	0.084	0.86	0.29277002188456	0.64
CG7048	CG10209	3.67	0.084	0.86	0.29277002188456	0.64
CG7048	CG8388	3.6	0.084	0.86	0.29277002188456	0.64
CG7048	MED22	3.5	0.084	0.86	0.29277002188456	0.64
CG7048	jing	3.42	0.084	0.86	0.29277002188456	0.64
CG7048	MTA1-like	3.4	0.084	0.86	0.29277002188456	0.64
CG7048	FoxP	3	0.084	0.86	0.29277002188456	0.64
CG7048	CG14667	3	0.084	0.86	0.29277002188456	0.64
CG7048	CG44247	2.99	0.084	0.86	0.29277002188456	0.64
CG7048	brk	2.95	0.084	0.86	0.29277002188456	0.64
CG7048	MED4	2.75	0.084	0.86	0.29277002188456	0.64
CG7048	sima	2.72	0.084	0.86	0.29277002188456	0.64
CG7048	Camta	2.68	0.084	0.86	0.29277002188456	0.64
CG7048	luna	2.61	0.084	0.86	0.29277002188456	0.64
CG7048	CG1663	2.48	0.084	0.86	0.29277002188456	0.64
CG7048	ham	2.45	0.084	0.86	0.29277002188456	0.64
CG7048	erm	2.35	0.084	0.86	0.29277002188456	0.64
CG7048	CG4707	2.33	0.084	0.86	0.29277002188456	0.64
CG7048	Pfk	2.25	0.084	0.86	0.29277002188456	0.64
CG7048	Mi-2	2.24	0.084	0.86	0.29277002188456	0.64
CG7048	lov	2.22	0.084	0.86	0.29277002188456	0.64
CG7048	Kdm4A	2.14	0.084	0.86	0.29277002188456	0.64
CG7048	CG1792	2.09	0.084	0.86	0.29277002188456	0.64
Octbeta1R	Bx	5.54	0.771	-0.43	0.149071198499986	0.01
Octbeta1R	ph-p	4.88	0.771	-0.43	0.149071198499986	0.01
Octbeta1R	bab1	4.23	0.771	-0.43	0.149071198499986	0.01
Octbeta1R	Kdm4A	3.51	0.771	-0.43	0.149071198499986	0.01
Octbeta1R	CTPsyn	3.37	0.771	-0.43	0.149071198499986	0.01
Octbeta1R	sima	3.29	0.771	-0.43	0.149071198499986	0.01
Octbeta1R	lov	2.9	0.771	-0.43	0.149071198499986	0.01
Octbeta1R	HLH106	2.57	0.771	-0.43	0.149071198499986	0.01
Octbeta1R	CG8909	2.49	0.771	-0.43	0.149071198499986	0.01
Octbeta1R	erm	2.47	0.771	-0.43	0.149071198499986	0.01
Octbeta1R	CG11970	2.31	0.771	-0.43	0.149071198499986	0.01
Octbeta1R	Stat92E	2.26	0.771	-0.43	0.149071198499986	0.01
Octbeta1R	CG13894	2.26	0.771	-0.43	0.149071198499986	0.01
Octbeta1R	sim	2.18	0.771	-0.43	0.149071198499986	0.01
Octbeta1R	TfIIFbeta	2.12	0.771	-0.43	0.149071198499986	0.01
Octbeta1R	Vsx2	1.89	0.771	-0.43	0.149071198499986	0.01
Octbeta1R	NK7.1	1.85	0.771	-0.43	0.149071198499986	0.01
Octbeta1R	pita	1.8	0.771	-0.43	0.149071198499986	0.01
Octbeta1R	dm	1.8	0.771	-0.43	0.149071198499986	0.01
Octbeta1R	Notch	1.78	0.771	-0.43	0.149071198499986	0.01
Octbeta1R	run	1.69	0.771	-0.43	0.149071198499986	0.01
Octbeta1R	CG4570	1.66	0.771	-0.43	0.149071198499986	0.01
Octbeta1R	aop	1.63	0.771	-0.43	0.149071198499986	0.01
Octbeta1R	oc	1.62	0.771	-0.43	0.149071198499986	0.01
Octbeta1R	CG3815	1.58	0.771	-0.43	0.149071198499986	0.01
Octbeta1R	Dip1	1.58	0.771	-0.43	0.149071198499986	0.01
Octbeta1R	CG6683	1.53	0.771	-0.43	0.149071198499986	0.01
Octbeta1R	CG5953	1.49	0.771	-0.43	0.149071198499986	0.01
Octbeta1R	Bug22	1.48	0.771	-0.43	0.149071198499986	0.01
Octbeta1R	CG2875	1.44	0.771	-0.43	0.149071198499986	0.01
Dph5	Blos1	4.22	0.109	0.43	0.447213595499958	0.73
Dph5	MED4	3.71	0.109	0.43	0.447213595499958	0.73
Dph5	CG7556	3.17	0.109	0.43	0.447213595499958	0.73
Dph5	CG13894	2.78	0.109	0.43	0.447213595499958	0.73
Dph5	dm	2.74	0.109	0.43	0.447213595499958	0.73
Dph5	Zif	2.65	0.109	0.43	0.447213595499958	0.73
Dph5	l(3)mbt	2.65	0.109	0.43	0.447213595499958	0.73
Dph5	Dip1	2.49	0.109	0.43	0.447213595499958	0.73
Dph5	CG6654	2.42	0.109	0.43	0.447213595499958	0.73
Dph5	CG4570	2.38	0.109	0.43	0.447213595499958	0.73
Dph5	Dip2	2.38	0.109	0.43	0.447213595499958	0.73
Dph5	CG6813	2.31	0.109	0.43	0.447213595499958	0.73
Dph5	CG33213	2.03	0.109	0.43	0.447213595499958	0.73
Dph5	kn	2.02	0.109	0.43	0.447213595499958	0.73
Dph5	CG2889	1.88	0.109	0.43	0.447213595499958	0.73
Dph5	lov	1.88	0.109	0.43	0.447213595499958	0.73
Dph5	svp	1.84	0.109	0.43	0.447213595499958	0.73
Dph5	vvl	1.75	0.109	0.43	0.447213595499958	0.73
Dph5	CG14200	1.73	0.109	0.43	0.447213595499958	0.73
Dph5	CG6907	1.73	0.109	0.43	0.447213595499958	0.73
Dph5	Ssl1	1.72	0.109	0.43	0.447213595499958	0.73
Dph5	Mi-2	1.66	0.109	0.43	0.447213595499958	0.73
Dph5	PHDP	1.65	0.109	0.43	0.447213595499958	0.73
Dph5	CG11085	1.6	0.109	0.43	0.447213595499958	0.73
Dph5	Atu	1.56	0.109	0.43	0.447213595499958	0.73
Dph5	fuss	1.55	0.109	0.43	0.447213595499958	0.73
Dph5	Sox102F	1.54	0.109	0.43	0.447213595499958	0.73
Dph5	sba	1.54	0.109	0.43	0.447213595499958	0.73
Dph5	CG17361	1.5	0.109	0.43	0.447213595499958	0.73
Dph5	dve	1.49	0.109	0.43	0.447213595499958	0.73
CG6937	CG7839	7.5	0.08	0.35	0.174077655955698	0.36
CG6937	Atf-2	5.13	0.08	0.35	0.174077655955698	0.36
CG6937	Pfk	4.47	0.08	0.35	0.174077655955698	0.36
CG6937	hbn	3.35	0.08	0.35	0.174077655955698	0.36
CG6937	CG34340	3.08	0.08	0.35	0.174077655955698	0.36
CG6937	CG6689	2.93	0.08	0.35	0.174077655955698	0.36
CG6937	Opbp	2.68	0.08	0.35	0.174077655955698	0.36
CG6937	mod	2.66	0.08	0.35	0.174077655955698	0.36
CG6937	CG32105	2.51	0.08	0.35	0.174077655955698	0.36
CG6937	polybromo	2.41	0.08	0.35	0.174077655955698	0.36
CG6937	CG3407	2.29	0.08	0.35	0.174077655955698	0.36
CG6937	Nufip	2.23	0.08	0.35	0.174077655955698	0.36
CG6937	pros	2.17	0.08	0.35	0.174077655955698	0.36
CG6937	mip120	2.13	0.08	0.35	0.174077655955698	0.36
CG6937	CG17328	2.01	0.08	0.35	0.174077655955698	0.36
CG6937	CrebA	2	0.08	0.35	0.174077655955698	0.36
CG6937	Dll	1.97	0.08	0.35	0.174077655955698	0.36
CG6937	CG1965	1.95	0.08	0.35	0.174077655955698	0.36
CG6937	foxo	1.94	0.08	0.35	0.174077655955698	0.36
CG6937	CG7928	1.9	0.08	0.35	0.174077655955698	0.36
CG6937	Ets65A	1.89	0.08	0.35	0.174077655955698	0.36
CG6937	CG17806	1.88	0.08	0.35	0.174077655955698	0.36
CG6937	bab2	1.85	0.08	0.35	0.174077655955698	0.36
CG6937	CG12219	1.84	0.08	0.35	0.174077655955698	0.36
CG6937	Kdm4A	1.76	0.08	0.35	0.174077655955698	0.36
CG6937	CG17612	1.71	0.08	0.35	0.174077655955698	0.36
CG6937	CG10321	1.65	0.08	0.35	0.174077655955698	0.36
CG6937	esn	1.64	0.08	0.35	0.174077655955698	0.36
CG6937	CG12075	1.55	0.08	0.35	0.174077655955698	0.36
CG6937	shn	1.54	0.08	0.35	0.174077655955698	0.36
Efa6	az2	5.43	0.097	0.67	1	0.59
Efa6	hang	4.21	0.097	0.67	1	0.59
Efa6	elB	4.01	0.097	0.67	1	0.59
Efa6	CG9799	3.11	0.097	0.67	1	0.59
Efa6	hbn	3.1	0.097	0.67	1	0.59
Efa6	CG1024	2.85	0.097	0.67	1	0.59
Efa6	CG7386	2.72	0.097	0.67	1	0.59
Efa6	Mtp	2.59	0.097	0.67	1	0.59
Efa6	Su(var)3-7	2.53	0.097	0.67	1	0.59
Efa6	CG44247	2.23	0.097	0.67	1	0.59
Efa6	CG11695	2.22	0.097	0.67	1	0.59
Efa6	CG9305	2.19	0.097	0.67	1	0.59
Efa6	Sry-delta	2.18	0.097	0.67	1	0.59
Efa6	Usf	2.18	0.097	0.67	1	0.59
Efa6	CG3815	2.1	0.097	0.67	1	0.59
Efa6	Blos1	2.06	0.097	0.67	1	0.59
Efa6	CG17328	2.04	0.097	0.67	1	0.59
Efa6	fuss	2	0.097	0.67	1	0.59
Efa6	CG32982	1.96	0.097	0.67	1	0.59
Efa6	CG2199	1.92	0.097	0.67	1	0.59
Efa6	ph-p	1.9	0.097	0.67	1	0.59
Efa6	CG5953	1.9	0.097	0.67	1	0.59
Efa6	brk	1.87	0.097	0.67	1	0.59
Efa6	CG8319	1.79	0.097	0.67	1	0.59
Efa6	CG13775	1.76	0.097	0.67	1	0.59
Efa6	CG14438	1.71	0.097	0.67	1	0.59
Efa6	luna	1.69	0.097	0.67	1	0.59
Efa6	Asciz	1.63	0.097	0.67	1	0.59
Efa6	mirr	1.61	0.097	0.67	1	0.59
Efa6	Fen1	1.56	0.097	0.67	1	0.59
CG31156	CG3815	3.36	0.056	-0.27	0.0666666666666667	0.01
CG31156	CG11902	3.26	0.056	-0.27	0.0666666666666667	0.01
CG31156	tup	2.74	0.056	-0.27	0.0666666666666667	0.01
CG31156	Ssl1	2.69	0.056	-0.27	0.0666666666666667	0.01
CG31156	D	2.61	0.056	-0.27	0.0666666666666667	0.01
CG31156	ash1	2.55	0.056	-0.27	0.0666666666666667	0.01
CG31156	vvl	2.52	0.056	-0.27	0.0666666666666667	0.01
CG31156	RunxB	2.46	0.056	-0.27	0.0666666666666667	0.01
CG31156	CG7785	2.45	0.056	-0.27	0.0666666666666667	0.01
CG31156	Zif	2.25	0.056	-0.27	0.0666666666666667	0.01
CG31156	lov	2.24	0.056	-0.27	0.0666666666666667	0.01
CG31156	CG6689	2.07	0.056	-0.27	0.0666666666666667	0.01
CG31156	pdm3	1.95	0.056	-0.27	0.0666666666666667	0.01
CG31156	CG18764	1.81	0.056	-0.27	0.0666666666666667	0.01
CG31156	CG33213	1.78	0.056	-0.27	0.0666666666666667	0.01
CG31156	MED4	1.7	0.056	-0.27	0.0666666666666667	0.01
CG31156	dve	1.65	0.056	-0.27	0.0666666666666667	0.01
CG31156	CG9932	1.62	0.056	-0.27	0.0666666666666667	0.01
CG31156	Set2	1.6	0.056	-0.27	0.0666666666666667	0.01
CG31156	Hr96	1.58	0.056	-0.27	0.0666666666666667	0.01
CG31156	Glut4EF	1.56	0.056	-0.27	0.0666666666666667	0.01
CG31156	ERR	1.54	0.056	-0.27	0.0666666666666667	0.01
CG31156	CG30403	1.52	0.056	-0.27	0.0666666666666667	0.01
CG31156	Kdm4A	1.5	0.056	-0.27	0.0666666666666667	0.01
CG31156	CG8944	1.49	0.056	-0.27	0.0666666666666667	0.01
CG31156	CG1620	1.48	0.056	-0.27	0.0666666666666667	0.01
CG31156	Crc	1.48	0.056	-0.27	0.0666666666666667	0.01
CG31156	Dip2	1.47	0.056	-0.27	0.0666666666666667	0.01
CG31156	Stat92E	1.47	0.056	-0.27	0.0666666666666667	0.01
CG31156	dwg	1.45	0.056	-0.27	0.0666666666666667	0.01
wake	CG10209	7.69	0.125	0.11	0.487950036474267	0.42
wake	CG3407	3.66	0.125	0.11	0.487950036474267	0.42
wake	CG14711	3.35	0.125	0.11	0.487950036474267	0.42
wake	Crc	3.14	0.125	0.11	0.487950036474267	0.42
wake	CG6683	2.44	0.125	0.11	0.487950036474267	0.42
wake	CG15011	2.31	0.125	0.11	0.487950036474267	0.42
wake	CG32982	2.1	0.125	0.11	0.487950036474267	0.42
wake	CG11317	2.05	0.125	0.11	0.487950036474267	0.42
wake	Rabex-5	1.98	0.125	0.11	0.487950036474267	0.42
wake	CG12219	1.91	0.125	0.11	0.487950036474267	0.42
wake	CG10631	1.9	0.125	0.11	0.487950036474267	0.42
wake	CG12299	1.87	0.125	0.11	0.487950036474267	0.42
wake	fd59A	1.86	0.125	0.11	0.487950036474267	0.42
wake	ey	1.64	0.125	0.11	0.487950036474267	0.42
wake	Ets65A	1.58	0.125	0.11	0.487950036474267	0.42
wake	CG2611	1.54	0.125	0.11	0.487950036474267	0.42
wake	Cdk8	1.52	0.125	0.11	0.487950036474267	0.42
wake	Xpd	1.45	0.125	0.11	0.487950036474267	0.42
wake	CG8216	1.44	0.125	0.11	0.487950036474267	0.42
wake	CG18764	1.44	0.125	0.11	0.487950036474267	0.42
wake	esn	1.39	0.125	0.11	0.487950036474267	0.42
wake	CG17568	1.37	0.125	0.11	0.487950036474267	0.42
wake	dac	1.36	0.125	0.11	0.487950036474267	0.42
wake	jing	1.31	0.125	0.11	0.487950036474267	0.42
wake	dan	1.23	0.125	0.11	0.487950036474267	0.42
wake	CG32532	1.21	0.125	0.11	0.487950036474267	0.42
wake	ap	1.2	0.125	0.11	0.487950036474267	0.42
wake	Tip60	1.19	0.125	0.11	0.487950036474267	0.42
wake	CG33213	1.18	0.125	0.11	0.487950036474267	0.42
wake	slim	1.16	0.125	0.11	0.487950036474267	0.42
Gclm	Rfx	5.26	0.119	-0.16	0.149071198499986	0.48
Gclm	Taf8	4.86	0.119	-0.16	0.149071198499986	0.48
Gclm	dom	4.19	0.119	-0.16	0.149071198499986	0.48
Gclm	tup	3.15	0.119	-0.16	0.149071198499986	0.48
Gclm	her	3.05	0.119	-0.16	0.149071198499986	0.48
Gclm	Camta	2.74	0.119	-0.16	0.149071198499986	0.48
Gclm	CG6765	2.65	0.119	-0.16	0.149071198499986	0.48
Gclm	Ets97D	2.57	0.119	-0.16	0.149071198499986	0.48
Gclm	CG15435	2.56	0.119	-0.16	0.149071198499986	0.48
Gclm	CG8388	2.53	0.119	-0.16	0.149071198499986	0.48
Gclm	Glut4EF	2.24	0.119	-0.16	0.149071198499986	0.48
Gclm	mirr	2.22	0.119	-0.16	0.149071198499986	0.48
Gclm	tj	2.2	0.119	-0.16	0.149071198499986	0.48
Gclm	sima	2.18	0.119	-0.16	0.149071198499986	0.48
Gclm	Sox21b	2.15	0.119	-0.16	0.149071198499986	0.48
Gclm	CG32105	2.08	0.119	-0.16	0.149071198499986	0.48
Gclm	Ssrp	2.08	0.119	-0.16	0.149071198499986	0.48
Gclm	Tip60	2.07	0.119	-0.16	0.149071198499986	0.48
Gclm	CG5953	2.03	0.119	-0.16	0.149071198499986	0.48
Gclm	ZnT49B	2.03	0.119	-0.16	0.149071198499986	0.48
Gclm	CG33213	2.03	0.119	-0.16	0.149071198499986	0.48
Gclm	Su(z)2	2.02	0.119	-0.16	0.149071198499986	0.48
Gclm	CG4282	2	0.119	-0.16	0.149071198499986	0.48
Gclm	Hmx	1.95	0.119	-0.16	0.149071198499986	0.48
Gclm	Cdk8	1.89	0.119	-0.16	0.149071198499986	0.48
Gclm	esn	1.85	0.119	-0.16	0.149071198499986	0.48
Gclm	Vsx1	1.82	0.119	-0.16	0.149071198499986	0.48
Gclm	CG11902	1.8	0.119	-0.16	0.149071198499986	0.48
Gclm	MBD-R2	1.78	0.119	-0.16	0.149071198499986	0.48
Gclm	CG31365	1.76	0.119	-0.16	0.149071198499986	0.48
Nup133	mod	4.61	0.05	0.54	0.29277002188456	0.36
Nup133	CG10209	4.56	0.05	0.54	0.29277002188456	0.36
Nup133	MED22	3.4	0.05	0.54	0.29277002188456	0.36
Nup133	Taf5	3.34	0.05	0.54	0.29277002188456	0.36
Nup133	CG2889	3.1	0.05	0.54	0.29277002188456	0.36
Nup133	fru	2.72	0.05	0.54	0.29277002188456	0.36
Nup133	CG17328	2.68	0.05	0.54	0.29277002188456	0.36
Nup133	Camta	2.57	0.05	0.54	0.29277002188456	0.36
Nup133	scro	2.55	0.05	0.54	0.29277002188456	0.36
Nup133	CG11456	2.49	0.05	0.54	0.29277002188456	0.36
Nup133	dve	2.49	0.05	0.54	0.29277002188456	0.36
Nup133	CG8388	2.44	0.05	0.54	0.29277002188456	0.36
Nup133	bi	2.42	0.05	0.54	0.29277002188456	0.36
Nup133	CG8216	2.4	0.05	0.54	0.29277002188456	0.36
Nup133	CG5953	2.21	0.05	0.54	0.29277002188456	0.36
Nup133	CG9890	2.21	0.05	0.54	0.29277002188456	0.36
Nup133	CG10321	2.17	0.05	0.54	0.29277002188456	0.36
Nup133	fd59A	2.1	0.05	0.54	0.29277002188456	0.36
Nup133	tj	2.08	0.05	0.54	0.29277002188456	0.36
Nup133	CG43689	2.08	0.05	0.54	0.29277002188456	0.36
Nup133	Cp190	2.05	0.05	0.54	0.29277002188456	0.36
Nup133	Rabex-5	1.96	0.05	0.54	0.29277002188456	0.36
Nup133	CG30403	1.96	0.05	0.54	0.29277002188456	0.36
Nup133	ab	1.9	0.05	0.54	0.29277002188456	0.36
Nup133	Bug22	1.85	0.05	0.54	0.29277002188456	0.36
Nup133	ERR	1.83	0.05	0.54	0.29277002188456	0.36
Nup133	dmrt99B	1.76	0.05	0.54	0.29277002188456	0.36
Nup133	CG17802	1.76	0.05	0.54	0.29277002188456	0.36
Nup133	CG11695	1.76	0.05	0.54	0.29277002188456	0.36
Nup133	CG3995	1.7	0.05	0.54	0.29277002188456	0.36
wge	sba	6.61	0.155	0.25	0.683130051063973	0.66
wge	CG11696	6.3	0.155	0.25	0.683130051063973	0.66
wge	ct	5.67	0.155	0.25	0.683130051063973	0.66
wge	CG17186	3.13	0.155	0.25	0.683130051063973	0.66
wge	CG6654	2.51	0.155	0.25	0.683130051063973	0.66
wge	Camta	2.44	0.155	0.25	0.683130051063973	0.66
wge	Ravus	2.29	0.155	0.25	0.683130051063973	0.66
wge	CTPsyn	2.27	0.155	0.25	0.683130051063973	0.66
wge	CG9650	2.26	0.155	0.25	0.683130051063973	0.66
wge	CG8216	1.92	0.155	0.25	0.683130051063973	0.66
wge	CG8159	1.86	0.155	0.25	0.683130051063973	0.66
wge	Set2	1.82	0.155	0.25	0.683130051063973	0.66
wge	tef	1.78	0.155	0.25	0.683130051063973	0.66
wge	su(Hw)	1.74	0.155	0.25	0.683130051063973	0.66
wge	esn	1.73	0.155	0.25	0.683130051063973	0.66
wge	CG4282	1.71	0.155	0.25	0.683130051063973	0.66
wge	fuss	1.7	0.155	0.25	0.683130051063973	0.66
wge	CG13894	1.69	0.155	0.25	0.683130051063973	0.66
wge	mld	1.68	0.155	0.25	0.683130051063973	0.66
wge	CG12267	1.67	0.155	0.25	0.683130051063973	0.66
wge	CG9305	1.67	0.155	0.25	0.683130051063973	0.66
wge	CG45071	1.64	0.155	0.25	0.683130051063973	0.66
wge	mute	1.6	0.155	0.25	0.683130051063973	0.66
wge	scrt	1.6	0.155	0.25	0.683130051063973	0.66
wge	MED11	1.59	0.155	0.25	0.683130051063973	0.66
wge	CG15365	1.55	0.155	0.25	0.683130051063973	0.66
wge	her	1.49	0.155	0.25	0.683130051063973	0.66
wge	Taf5	1.49	0.155	0.25	0.683130051063973	0.66
wge	CG6686	1.42	0.155	0.25	0.683130051063973	0.66
wge	CG17328	1.39	0.155	0.25	0.683130051063973	0.66
klg	hng2	7.3	1.233	-0.02	0.2	0.01
klg	CG4570	5.21	1.233	-0.02	0.2	0.01
klg	CG10904	4.86	1.233	-0.02	0.2	0.01
klg	Crc	4.68	1.233	-0.02	0.2	0.01
klg	onecut	3.82	1.233	-0.02	0.2	0.01
klg	Vsx1	3.79	1.233	-0.02	0.2	0.01
klg	CG11456	3.53	1.233	-0.02	0.2	0.01
klg	Vsx2	3.45	1.233	-0.02	0.2	0.01
klg	Dip1	3.33	1.233	-0.02	0.2	0.01
klg	Hr78	3.08	1.233	-0.02	0.2	0.01
klg	Ets97D	2.89	1.233	-0.02	0.2	0.01
klg	CG7987	2.88	1.233	-0.02	0.2	0.01
klg	hth	2.85	1.233	-0.02	0.2	0.01
klg	Pcl	2.82	1.233	-0.02	0.2	0.01
klg	Dad	2.64	1.233	-0.02	0.2	0.01
klg	pros	2.51	1.233	-0.02	0.2	0.01
klg	CG3726	2.48	1.233	-0.02	0.2	0.01
klg	D	2.45	1.233	-0.02	0.2	0.01
klg	dbr	2.36	1.233	-0.02	0.2	0.01
klg	CG8301	2.26	1.233	-0.02	0.2	0.01
klg	CG18619	2.15	1.233	-0.02	0.2	0.01
klg	Tip60	2.1	1.233	-0.02	0.2	0.01
klg	dom	2.04	1.233	-0.02	0.2	0.01
klg	sba	1.8	1.233	-0.02	0.2	0.01
klg	CG11696	1.77	1.233	-0.02	0.2	0.01
klg	CG1407	1.71	1.233	-0.02	0.2	0.01
klg	Spt5	1.63	1.233	-0.02	0.2	0.01
klg	Cdk8	1.63	1.233	-0.02	0.2	0.01
klg	CG17612	1.57	1.233	-0.02	0.2	0.01
klg	Hr96	1.56	1.233	-0.02	0.2	0.01
CG4467	brk	7.28	0.239	0.56	0.560611910581388	0.41
CG4467	tup	6.9	0.239	0.56	0.560611910581388	0.41
CG4467	CG31388	5.25	0.239	0.56	0.560611910581388	0.41
CG4467	CG15073	5.06	0.239	0.56	0.560611910581388	0.41
CG4467	hbn	4.07	0.239	0.56	0.560611910581388	0.41
CG4467	Gdi	3.78	0.239	0.56	0.560611910581388	0.41
CG4467	Cdc5	3.72	0.239	0.56	0.560611910581388	0.41
CG4467	stc	3.7	0.239	0.56	0.560611910581388	0.41
CG4467	sr	3.65	0.239	0.56	0.560611910581388	0.41
CG4467	dbr	3.63	0.239	0.56	0.560611910581388	0.41
CG4467	erm	3.13	0.239	0.56	0.560611910581388	0.41
CG4467	dm	3	0.239	0.56	0.560611910581388	0.41
CG4467	sba	2.92	0.239	0.56	0.560611910581388	0.41
CG4467	Mat1	2.88	0.239	0.56	0.560611910581388	0.41
CG4467	CG11695	2.69	0.239	0.56	0.560611910581388	0.41
CG4467	ab	2.66	0.239	0.56	0.560611910581388	0.41
CG4467	CG1792	2.57	0.239	0.56	0.560611910581388	0.41
CG4467	Glut4EF	2.56	0.239	0.56	0.560611910581388	0.41
CG4467	Nufip	2.5	0.239	0.56	0.560611910581388	0.41
CG4467	CG9650	2.49	0.239	0.56	0.560611910581388	0.41
CG4467	egg	2.44	0.239	0.56	0.560611910581388	0.41
CG4467	CG2611	2.39	0.239	0.56	0.560611910581388	0.41
CG4467	CG3995	2.24	0.239	0.56	0.560611910581388	0.41
CG4467	CG12155	2.22	0.239	0.56	0.560611910581388	0.41
CG4467	GATAd	2.18	0.239	0.56	0.560611910581388	0.41
CG4467	toy	2.1	0.239	0.56	0.560611910581388	0.41
CG4467	CG8301	2.09	0.239	0.56	0.560611910581388	0.41
CG4467	TfAP-2	2.09	0.239	0.56	0.560611910581388	0.41
CG4467	CG2875	2.08	0.239	0.56	0.560611910581388	0.41
CG4467	CG8909	1.99	0.239	0.56	0.560611910581388	0.41
CG4449	pdm3	5.84	0.075	0.57	0.53748384988657	0.74
CG4449	Zif	5.15	0.075	0.57	0.53748384988657	0.74
CG4449	E2f2	4.98	0.075	0.57	0.53748384988657	0.74
CG4449	FoxP	4.35	0.075	0.57	0.53748384988657	0.74
CG4449	CG18476	3.7	0.075	0.57	0.53748384988657	0.74
CG4449	ash1	3.46	0.075	0.57	0.53748384988657	0.74
CG4449	CG6808	3.41	0.075	0.57	0.53748384988657	0.74
CG4449	CG4570	3.17	0.075	0.57	0.53748384988657	0.74
CG4449	CG18619	2.74	0.075	0.57	0.53748384988657	0.74
CG4449	SoxN	2.73	0.075	0.57	0.53748384988657	0.74
CG4449	Kdm2	2.39	0.075	0.57	0.53748384988657	0.74
CG4449	CG12155	2.15	0.075	0.57	0.53748384988657	0.74
CG4449	hbn	2.08	0.075	0.57	0.53748384988657	0.74
CG4449	CG1965	2.08	0.075	0.57	0.53748384988657	0.74
CG4449	scro	1.94	0.075	0.57	0.53748384988657	0.74
CG4449	ERR	1.87	0.075	0.57	0.53748384988657	0.74
CG4449	TH1	1.83	0.075	0.57	0.53748384988657	0.74
CG4449	CG9650	1.8	0.075	0.57	0.53748384988657	0.74
CG4449	kn	1.8	0.075	0.57	0.53748384988657	0.74
CG4449	dom	1.74	0.075	0.57	0.53748384988657	0.74
CG4449	vvl	1.69	0.075	0.57	0.53748384988657	0.74
CG4449	CG11696	1.65	0.075	0.57	0.53748384988657	0.74
CG4449	Octbeta2R	1.64	0.075	0.57	0.53748384988657	0.74
CG4449	Meics	1.61	0.075	0.57	0.53748384988657	0.74
CG4449	CrebA	1.59	0.075	0.57	0.53748384988657	0.74
CG4449	CG43689	1.56	0.075	0.57	0.53748384988657	0.74
CG4449	CG12104	1.54	0.075	0.57	0.53748384988657	0.74
CG4449	hth	1.49	0.075	0.57	0.53748384988657	0.74
CG4449	Notch	1.47	0.075	0.57	0.53748384988657	0.74
CG4449	CG33213	1.44	0.075	0.57	0.53748384988657	0.74
EloA	CG42748	6.46	0.038	-0.28	0.174077655955698	0.22
EloA	Sox21b	6.39	0.038	-0.28	0.174077655955698	0.22
EloA	yem	5.18	0.038	-0.28	0.174077655955698	0.22
EloA	CG10147	3.08	0.038	-0.28	0.174077655955698	0.22
EloA	Camta	2.94	0.038	-0.28	0.174077655955698	0.22
EloA	CG17568	2.84	0.038	-0.28	0.174077655955698	0.22
EloA	CG12267	2.72	0.038	-0.28	0.174077655955698	0.22
EloA	CG15435	2.45	0.038	-0.28	0.174077655955698	0.22
EloA	bsh	2.35	0.038	-0.28	0.174077655955698	0.22
EloA	hang	2.14	0.038	-0.28	0.174077655955698	0.22
EloA	su(Hw)	2.07	0.038	-0.28	0.174077655955698	0.22
EloA	CG6813	1.91	0.038	-0.28	0.174077655955698	0.22
EloA	CG5033	1.88	0.038	-0.28	0.174077655955698	0.22
EloA	CG9305	1.87	0.038	-0.28	0.174077655955698	0.22
EloA	CrebA	1.86	0.038	-0.28	0.174077655955698	0.22
EloA	toy	1.82	0.038	-0.28	0.174077655955698	0.22
EloA	Lpt	1.82	0.038	-0.28	0.174077655955698	0.22
EloA	hth	1.8	0.038	-0.28	0.174077655955698	0.22
EloA	Hr78	1.78	0.038	-0.28	0.174077655955698	0.22
EloA	Nufip	1.77	0.038	-0.28	0.174077655955698	0.22
EloA	CG2199	1.71	0.038	-0.28	0.174077655955698	0.22
EloA	E2f2	1.67	0.038	-0.28	0.174077655955698	0.22
EloA	CG18764	1.66	0.038	-0.28	0.174077655955698	0.22
EloA	CG17806	1.64	0.038	-0.28	0.174077655955698	0.22
EloA	CG31388	1.58	0.038	-0.28	0.174077655955698	0.22
EloA	CG7818	1.56	0.038	-0.28	0.174077655955698	0.22
EloA	CG2202	1.53	0.038	-0.28	0.174077655955698	0.22
EloA	TfIIFbeta	1.47	0.038	-0.28	0.174077655955698	0.22
EloA	Opbp	1.44	0.038	-0.28	0.174077655955698	0.22
EloA	CG18265	1.43	0.038	-0.28	0.174077655955698	0.22
wda	Lim3	4.91	0.064	0.4	1	0.92
wda	sba	3.55	0.064	0.4	1	0.92
wda	CG18764	3.52	0.064	0.4	1	0.92
wda	CG31441	3.04	0.064	0.4	1	0.92
wda	Mi-2	2.72	0.064	0.4	1	0.92
wda	Brf	2.63	0.064	0.4	1	0.92
wda	erm	2.53	0.064	0.4	1	0.92
wda	Atu	2.46	0.064	0.4	1	0.92
wda	CG34149	2.26	0.064	0.4	1	0.92
wda	Atac2	2.25	0.064	0.4	1	0.92
wda	CG9799	2.2	0.064	0.4	1	0.92
wda	Vsx2	1.96	0.064	0.4	1	0.92
wda	Sry-delta	1.87	0.064	0.4	1	0.92
wda	CG11696	1.81	0.064	0.4	1	0.92
wda	Asciz	1.8	0.064	0.4	1	0.92
wda	CG1965	1.75	0.064	0.4	1	0.92
wda	CG13894	1.72	0.064	0.4	1	0.92
wda	hth	1.68	0.064	0.4	1	0.92
wda	CG2202	1.63	0.064	0.4	1	0.92
wda	CG2889	1.62	0.064	0.4	1	0.92
wda	Sox102F	1.62	0.064	0.4	1	0.92
wda	Pcl	1.6	0.064	0.4	1	0.92
wda	CG7556	1.6	0.064	0.4	1	0.92
wda	CG1792	1.59	0.064	0.4	1	0.92
wda	CG7839	1.59	0.064	0.4	1	0.92
wda	CG6813	1.58	0.064	0.4	1	0.92
wda	CG18262	1.55	0.064	0.4	1	0.92
wda	ph-p	1.54	0.064	0.4	1	0.92
wda	Awh	1.51	0.064	0.4	1	0.92
wda	dbr	1.48	0.064	0.4	1	0.92
orb	Hmx	7.94	0.164	0.21	0.2	0.28
orb	CG2889	6.64	0.164	0.21	0.2	0.28
orb	CG30403	5.52	0.164	0.21	0.2	0.28
orb	CG12155	4.88	0.164	0.21	0.2	0.28
orb	fu2	4.71	0.164	0.21	0.2	0.28
orb	Hr46	3.99	0.164	0.21	0.2	0.28
orb	MEP-1	3.72	0.164	0.21	0.2	0.28
orb	toy	3.41	0.164	0.21	0.2	0.28
orb	CG5033	3.25	0.164	0.21	0.2	0.28
orb	CG11317	3.14	0.164	0.21	0.2	0.28
orb	MED30	3.14	0.164	0.21	0.2	0.28
orb	CG13894	3.07	0.164	0.21	0.2	0.28
orb	CG8314	2.93	0.164	0.21	0.2	0.28
orb	Atf-2	2.79	0.164	0.21	0.2	0.28
orb	sage	2.78	0.164	0.21	0.2	0.28
orb	CG6907	2.77	0.164	0.21	0.2	0.28
orb	Zif	2.76	0.164	0.21	0.2	0.28
orb	MED15	2.73	0.164	0.21	0.2	0.28
orb	CG45071	2.6	0.164	0.21	0.2	0.28
orb	CG13775	2.6	0.164	0.21	0.2	0.28
orb	ph-p	2.51	0.164	0.21	0.2	0.28
orb	ey	2.49	0.164	0.21	0.2	0.28
orb	Cp190	2.38	0.164	0.21	0.2	0.28
orb	CG11710	2.37	0.164	0.21	0.2	0.28
orb	GATAd	2.34	0.164	0.21	0.2	0.28
orb	CG14667	2.33	0.164	0.21	0.2	0.28
orb	CG3407	2.31	0.164	0.21	0.2	0.28
orb	NK7.1	2.31	0.164	0.21	0.2	0.28
orb	osa	2.25	0.164	0.21	0.2	0.28
orb	Spt5	2.22	0.164	0.21	0.2	0.28
Cdc16	CG12267	14.26	0.079	0.42	1	0.94
Cdc16	toy	6.61	0.079	0.42	1	0.94
Cdc16	CG32700	4.42	0.079	0.42	1	0.94
Cdc16	CG8216	3.45	0.079	0.42	1	0.94
Cdc16	CG18619	3.01	0.079	0.42	1	0.94
Cdc16	TfIIFbeta	2.92	0.079	0.42	1	0.94
Cdc16	MED22	2.91	0.079	0.42	1	0.94
Cdc16	MED25	2.84	0.079	0.42	1	0.94
Cdc16	az2	2.66	0.079	0.42	1	0.94
Cdc16	CG14200	2.6	0.079	0.42	1	0.94
Cdc16	CG9932	2.59	0.079	0.42	1	0.94
Cdc16	CG11294	2.41	0.079	0.42	1	0.94
Cdc16	luna	2.37	0.079	0.42	1	0.94
Cdc16	ph-p	2.35	0.079	0.42	1	0.94
Cdc16	CG4570	2.35	0.079	0.42	1	0.94
Cdc16	CG44247	2.3	0.079	0.42	1	0.94
Cdc16	CG3919	2.29	0.079	0.42	1	0.94
Cdc16	Gdi	2.07	0.079	0.42	1	0.94
Cdc16	CG15011	2.07	0.079	0.42	1	0.94
Cdc16	Dh44-R2	1.99	0.079	0.42	1	0.94
Cdc16	hth	1.97	0.079	0.42	1	0.94
Cdc16	ecd	1.9	0.079	0.42	1	0.94
Cdc16	CG11456	1.9	0.079	0.42	1	0.94
Cdc16	CG11902	1.9	0.079	0.42	1	0.94
Cdc16	Xpd	1.85	0.079	0.42	1	0.94
Cdc16	Mtp	1.83	0.079	0.42	1	0.94
Cdc16	Lim3	1.77	0.079	0.42	1	0.94
Cdc16	tup	1.76	0.079	0.42	1	0.94
Cdc16	Sox102F	1.76	0.079	0.42	1	0.94
Cdc16	CG32105	1.74	0.079	0.42	1	0.94
CG4393	Vsx1	9.35	0.101	0.6	0.58974358974359	0.64
CG4393	CG1620	5.73	0.101	0.6	0.58974358974359	0.64
CG4393	Stat92E	4.96	0.101	0.6	0.58974358974359	0.64
CG4393	Rabex-5	4.18	0.101	0.6	0.58974358974359	0.64
CG4393	Vsx2	4.13	0.101	0.6	0.58974358974359	0.64
CG4393	vvl	3.99	0.101	0.6	0.58974358974359	0.64
CG4393	esn	3.61	0.101	0.6	0.58974358974359	0.64
CG4393	Tip60	3.22	0.101	0.6	0.58974358974359	0.64
CG4393	brk	2.84	0.101	0.6	0.58974358974359	0.64
CG4393	MED22	2.84	0.101	0.6	0.58974358974359	0.64
CG4393	Elp3	2.82	0.101	0.6	0.58974358974359	0.64
CG4393	dmrt99B	2.52	0.101	0.6	0.58974358974359	0.64
CG4393	SoxN	2.49	0.101	0.6	0.58974358974359	0.64
CG4393	Hr78	2.49	0.101	0.6	0.58974358974359	0.64
CG4393	elB	2.42	0.101	0.6	0.58974358974359	0.64
CG4393	GATAd	2.24	0.101	0.6	0.58974358974359	0.64
CG4393	Ravus	2.23	0.101	0.6	0.58974358974359	0.64
CG4393	CG17361	2.21	0.101	0.6	0.58974358974359	0.64
CG4393	CG18619	2.1	0.101	0.6	0.58974358974359	0.64
CG4393	pita	2.07	0.101	0.6	0.58974358974359	0.64
CG4393	her	2.06	0.101	0.6	0.58974358974359	0.64
CG4393	wdn	2.02	0.101	0.6	0.58974358974359	0.64
CG4393	pros	2.01	0.101	0.6	0.58974358974359	0.64
CG4393	Rbsn-5	2.01	0.101	0.6	0.58974358974359	0.64
CG4393	toy	1.97	0.101	0.6	0.58974358974359	0.64
CG4393	CG17802	1.88	0.101	0.6	0.58974358974359	0.64
CG4393	mirr	1.88	0.101	0.6	0.58974358974359	0.64
CG4393	CG4328	1.79	0.101	0.6	0.58974358974359	0.64
CG4393	ey	1.79	0.101	0.6	0.58974358974359	0.64
CG4393	CG6654	1.76	0.101	0.6	0.58974358974359	0.64
beat-IV	mTTF	6.57	0.702	0.6	0.654653670707977	0.81
beat-IV	CG11085	4.19	0.702	0.6	0.654653670707977	0.81
beat-IV	Ets65A	3.82	0.702	0.6	0.654653670707977	0.81
beat-IV	ap	3.21	0.702	0.6	0.654653670707977	0.81
beat-IV	PHDP	2.47	0.702	0.6	0.654653670707977	0.81
beat-IV	CG17829	2.36	0.702	0.6	0.654653670707977	0.81
beat-IV	Ets97D	2.34	0.702	0.6	0.654653670707977	0.81
beat-IV	CG6907	2.28	0.702	0.6	0.654653670707977	0.81
beat-IV	CG10904	2.21	0.702	0.6	0.654653670707977	0.81
beat-IV	bab2	2.19	0.702	0.6	0.654653670707977	0.81
beat-IV	CG8944	2.09	0.702	0.6	0.654653670707977	0.81
beat-IV	CTPsyn	2.04	0.702	0.6	0.654653670707977	0.81
beat-IV	CG11317	1.97	0.702	0.6	0.654653670707977	0.81
beat-IV	CG2875	1.97	0.702	0.6	0.654653670707977	0.81
beat-IV	dan	1.95	0.702	0.6	0.654653670707977	0.81
beat-IV	yem	1.83	0.702	0.6	0.654653670707977	0.81
beat-IV	Mitf	1.77	0.702	0.6	0.654653670707977	0.81
beat-IV	Blos1	1.73	0.702	0.6	0.654653670707977	0.81
beat-IV	tef	1.72	0.702	0.6	0.654653670707977	0.81
beat-IV	CG11294	1.71	0.702	0.6	0.654653670707977	0.81
beat-IV	CG14200	1.64	0.702	0.6	0.654653670707977	0.81
beat-IV	dm	1.64	0.702	0.6	0.654653670707977	0.81
beat-IV	CG8301	1.59	0.702	0.6	0.654653670707977	0.81
beat-IV	CG11723	1.57	0.702	0.6	0.654653670707977	0.81
beat-IV	CG8314	1.56	0.702	0.6	0.654653670707977	0.81
beat-IV	Taf8	1.55	0.702	0.6	0.654653670707977	0.81
beat-IV	CG9799	1.52	0.702	0.6	0.654653670707977	0.81
beat-IV	sim	1.41	0.702	0.6	0.654653670707977	0.81
beat-IV	Taf2	1.39	0.702	0.6	0.654653670707977	0.81
beat-IV	tup	1.32	0.702	0.6	0.654653670707977	0.81
CG10254	CG18265	14.56	0.066	0.33	0.333333333333333	0.54
CG10254	CG3065	6.29	0.066	0.33	0.333333333333333	0.54
CG10254	CG11294	6	0.066	0.33	0.333333333333333	0.54
CG10254	Vsx1	4.55	0.066	0.33	0.333333333333333	0.54
CG10254	Cp190	3.99	0.066	0.33	0.333333333333333	0.54
CG10254	Rabex-5	3.28	0.066	0.33	0.333333333333333	0.54
CG10254	Vsx2	3.16	0.066	0.33	0.333333333333333	0.54
CG10254	Kdm4A	2.41	0.066	0.33	0.333333333333333	0.54
CG10254	D	2.37	0.066	0.33	0.333333333333333	0.54
CG10254	CG8319	2.29	0.066	0.33	0.333333333333333	0.54
CG10254	CG2875	2.17	0.066	0.33	0.333333333333333	0.54
CG10254	brk	2.08	0.066	0.33	0.333333333333333	0.54
CG10254	pros	1.96	0.066	0.33	0.333333333333333	0.54
CG10254	CG34149	1.9	0.066	0.33	0.333333333333333	0.54
CG10254	yem	1.89	0.066	0.33	0.333333333333333	0.54
CG10254	CG2202	1.81	0.066	0.33	0.333333333333333	0.54
CG10254	GATAd	1.8	0.066	0.33	0.333333333333333	0.54
CG10254	CG30403	1.76	0.066	0.33	0.333333333333333	0.54
CG10254	Kdm2	1.76	0.066	0.33	0.333333333333333	0.54
CG10254	SoxN	1.73	0.066	0.33	0.333333333333333	0.54
CG10254	CG6254	1.68	0.066	0.33	0.333333333333333	0.54
CG10254	fuss	1.66	0.066	0.33	0.333333333333333	0.54
CG10254	CG18476	1.63	0.066	0.33	0.333333333333333	0.54
CG10254	CG1024	1.61	0.066	0.33	0.333333333333333	0.54
CG10254	svp	1.53	0.066	0.33	0.333333333333333	0.54
CG10254	CG7386	1.53	0.066	0.33	0.333333333333333	0.54
CG10254	jing	1.5	0.066	0.33	0.333333333333333	0.54
CG10254	Hr96	1.47	0.066	0.33	0.333333333333333	0.54
CG10254	fru	1.44	0.066	0.33	0.333333333333333	0.54
CG10254	dm	1.42	0.066	0.33	0.333333333333333	0.54
Nup98-96	ERR	4.88	0.046	0.16	1	0.69
Nup98-96	CG31365	4.22	0.046	0.16	1	0.69
Nup98-96	Mi-2	3.75	0.046	0.16	1	0.69
Nup98-96	CG1965	3.55	0.046	0.16	1	0.69
Nup98-96	Sox102F	3.35	0.046	0.16	1	0.69
Nup98-96	MED4	3.23	0.046	0.16	1	0.69
Nup98-96	Mes4	2.96	0.046	0.16	1	0.69
Nup98-96	CG9650	2.93	0.046	0.16	1	0.69
Nup98-96	CG18476	2.89	0.046	0.16	1	0.69
Nup98-96	CG3815	2.73	0.046	0.16	1	0.69
Nup98-96	Stat92E	2.27	0.046	0.16	1	0.69
Nup98-96	Ets97D	2.24	0.046	0.16	1	0.69
Nup98-96	CG7818	2.22	0.046	0.16	1	0.69
Nup98-96	Vsx2	2.2	0.046	0.16	1	0.69
Nup98-96	danr	2.2	0.046	0.16	1	0.69
Nup98-96	CTPsyn	2.17	0.046	0.16	1	0.69
Nup98-96	CG32982	2.06	0.046	0.16	1	0.69
Nup98-96	polybromo	2.04	0.046	0.16	1	0.69
Nup98-96	stwl	2.03	0.046	0.16	1	0.69
Nup98-96	CG18265	1.95	0.046	0.16	1	0.69
Nup98-96	CG43689	1.9	0.046	0.16	1	0.69
Nup98-96	CG2889	1.87	0.046	0.16	1	0.69
Nup98-96	CG31441	1.77	0.046	0.16	1	0.69
Nup98-96	BtbVII	1.74	0.046	0.16	1	0.69
Nup98-96	ecd	1.68	0.046	0.16	1	0.69
Nup98-96	CG4570	1.65	0.046	0.16	1	0.69
Nup98-96	CG15011	1.62	0.046	0.16	1	0.69
Nup98-96	Atf6	1.57	0.046	0.16	1	0.69
Nup98-96	Taf5	1.54	0.046	0.16	1	0.69
Nup98-96	tup	1.52	0.046	0.16	1	0.69
CG34355	CG8909	9.29	0.386	0.06	0.454545454545455	0.18
CG34355	CG4570	8.09	0.386	0.06	0.454545454545455	0.18
CG34355	CG7386	7.05	0.386	0.06	0.454545454545455	0.18
CG34355	CG10147	5.7	0.386	0.06	0.454545454545455	0.18
CG34355	Ets65A	4.81	0.386	0.06	0.454545454545455	0.18
CG34355	CG11723	4.78	0.386	0.06	0.454545454545455	0.18
CG34355	toy	3.84	0.386	0.06	0.454545454545455	0.18
CG34355	CG31441	3.49	0.386	0.06	0.454545454545455	0.18
CG34355	CG3919	3.21	0.386	0.06	0.454545454545455	0.18
CG34355	mld	3.03	0.386	0.06	0.454545454545455	0.18
CG34355	nvy	2.79	0.386	0.06	0.454545454545455	0.18
CG34355	CG6689	2.64	0.386	0.06	0.454545454545455	0.18
CG34355	FoxP	2.61	0.386	0.06	0.454545454545455	0.18
CG34355	CG17802	2.53	0.386	0.06	0.454545454545455	0.18
CG34355	CG4328	2.34	0.386	0.06	0.454545454545455	0.18
CG34355	E2f2	2.31	0.386	0.06	0.454545454545455	0.18
CG34355	CG17806	2.28	0.386	0.06	0.454545454545455	0.18
CG34355	CG17568	2.26	0.386	0.06	0.454545454545455	0.18
CG34355	kn	2.14	0.386	0.06	0.454545454545455	0.18
CG34355	Bug22	2.11	0.386	0.06	0.454545454545455	0.18
CG34355	aop	2.08	0.386	0.06	0.454545454545455	0.18
CG34355	Vsx2	2.08	0.386	0.06	0.454545454545455	0.18
CG34355	CG5953	2.04	0.386	0.06	0.454545454545455	0.18
CG34355	Taf5	1.97	0.386	0.06	0.454545454545455	0.18
CG34355	ap	1.97	0.386	0.06	0.454545454545455	0.18
CG34355	Pbp45	1.96	0.386	0.06	0.454545454545455	0.18
CG34355	Taf8	1.95	0.386	0.06	0.454545454545455	0.18
CG34355	scro	1.94	0.386	0.06	0.454545454545455	0.18
CG34355	fu2	1.88	0.386	0.06	0.454545454545455	0.18
CG34355	Mi-2	1.82	0.386	0.06	0.454545454545455	0.18
sba	CG30403	6.18	0.088	0.14	0.2	0.35
sba	ct	5.55	0.088	0.14	0.2	0.35
sba	dom	5.45	0.088	0.14	0.2	0.35
sba	Cdc5	3.65	0.088	0.14	0.2	0.35
sba	Sox102F	2.84	0.088	0.14	0.2	0.35
sba	luna	2.78	0.088	0.14	0.2	0.35
sba	CG32700	2.66	0.088	0.14	0.2	0.35
sba	CG11085	2.59	0.088	0.14	0.2	0.35
sba	toy	2.59	0.088	0.14	0.2	0.35
sba	CG17186	2.55	0.088	0.14	0.2	0.35
sba	mod	2.4	0.088	0.14	0.2	0.35
sba	su(Hw)	2.33	0.088	0.14	0.2	0.35
sba	Mtp	2.32	0.088	0.14	0.2	0.35
sba	CG14438	2.13	0.088	0.14	0.2	0.35
sba	Kdm4A	2.04	0.088	0.14	0.2	0.35
sba	vvl	1.92	0.088	0.14	0.2	0.35
sba	Gdi	1.9	0.088	0.14	0.2	0.35
sba	ap	1.85	0.088	0.14	0.2	0.35
sba	CG3815	1.82	0.088	0.14	0.2	0.35
sba	MED22	1.8	0.088	0.14	0.2	0.35
sba	Pcl	1.74	0.088	0.14	0.2	0.35
sba	CG8319	1.73	0.088	0.14	0.2	0.35
sba	CTPsyn	1.72	0.088	0.14	0.2	0.35
sba	CG18476	1.7	0.088	0.14	0.2	0.35
sba	CG3065	1.7	0.088	0.14	0.2	0.35
sba	CrebA	1.68	0.088	0.14	0.2	0.35
sba	sima	1.67	0.088	0.14	0.2	0.35
sba	dmrt99B	1.62	0.088	0.14	0.2	0.35
sba	brk	1.6	0.088	0.14	0.2	0.35
sba	Mes4	1.6	0.088	0.14	0.2	0.35
Aats-glupro	Camta	5.44	0.086	0.69	1	0.52
Aats-glupro	CG8216	4.08	0.086	0.69	1	0.52
Aats-glupro	CG32982	3.8	0.086	0.69	1	0.52
Aats-glupro	Stat92E	3.38	0.086	0.69	1	0.52
Aats-glupro	CG6686	2.93	0.086	0.69	1	0.52
Aats-glupro	CG11294	2.62	0.086	0.69	1	0.52
Aats-glupro	CG11414	2.44	0.086	0.69	1	0.52
Aats-glupro	MED4	2.38	0.086	0.69	1	0.52
Aats-glupro	CG2889	2.29	0.086	0.69	1	0.52
Aats-glupro	CG11710	2.29	0.086	0.69	1	0.52
Aats-glupro	Pcl	2.27	0.086	0.69	1	0.52
Aats-glupro	Rbsn-5	2.24	0.086	0.69	1	0.52
Aats-glupro	CG7987	2.21	0.086	0.69	1	0.52
Aats-glupro	dan	2.17	0.086	0.69	1	0.52
Aats-glupro	ab	1.98	0.086	0.69	1	0.52
Aats-glupro	Su(z)2	1.98	0.086	0.69	1	0.52
Aats-glupro	CG11085	1.97	0.086	0.69	1	0.52
Aats-glupro	dmrt99B	1.83	0.086	0.69	1	0.52
Aats-glupro	CG11970	1.79	0.086	0.69	1	0.52
Aats-glupro	MED11	1.79	0.086	0.69	1	0.52
Aats-glupro	Kdm2	1.76	0.086	0.69	1	0.52
Aats-glupro	Nufip	1.73	0.086	0.69	1	0.52
Aats-glupro	MED30	1.69	0.086	0.69	1	0.52
Aats-glupro	CG8909	1.64	0.086	0.69	1	0.52
Aats-glupro	Bka	1.63	0.086	0.69	1	0.52
Aats-glupro	Lim3	1.62	0.086	0.69	1	0.52
Aats-glupro	pfk	1.56	0.086	0.69	1	0.52
Aats-glupro	Sox21b	1.55	0.086	0.69	1	0.52
Aats-glupro	CG2199	1.53	0.086	0.69	1	0.52
Aats-glupro	lov	1.51	0.086	0.69	1	0.52
CR31451	luna	13.25	0.306	0.89	1	0.59
CR31451	CG8216	7.1	0.306	0.89	1	0.59
CR31451	scro	6.28	0.306	0.89	1	0.59
CR31451	CG6813	5.57	0.306	0.89	1	0.59
CR31451	fd59A	5.13	0.306	0.89	1	0.59
CR31451	erm	4.8	0.306	0.89	1	0.59
CR31451	CG1620	4.18	0.306	0.89	1	0.59
CR31451	toy	3.91	0.306	0.89	1	0.59
CR31451	egg	3.82	0.306	0.89	1	0.59
CR31451	CG3065	3.72	0.306	0.89	1	0.59
CR31451	scrt	3.58	0.306	0.89	1	0.59
CR31451	Gdi	3.43	0.306	0.89	1	0.59
CR31451	FoxP	3.4	0.306	0.89	1	0.59
CR31451	CG14117	3.39	0.306	0.89	1	0.59
CR31451	sim	3.09	0.306	0.89	1	0.59
CR31451	CG1965	3.06	0.306	0.89	1	0.59
CR31451	hbn	3	0.306	0.89	1	0.59
CR31451	CG14667	2.98	0.306	0.89	1	0.59
CR31451	aop	2.98	0.306	0.89	1	0.59
CR31451	dbr	2.94	0.306	0.89	1	0.59
CR31451	ab	2.82	0.306	0.89	1	0.59
CR31451	run	2.78	0.306	0.89	1	0.59
CR31451	Bx	2.77	0.306	0.89	1	0.59
CR31451	Hr78	2.73	0.306	0.89	1	0.59
CR31451	Glut4EF	2.7	0.306	0.89	1	0.59
CR31451	MTA1-like	2.63	0.306	0.89	1	0.59
CR31451	Mitf	2.61	0.306	0.89	1	0.59
CR31451	CG7368	2.44	0.306	0.89	1	0.59
CR31451	foxo	2.42	0.306	0.89	1	0.59
CR31451	CG8314	2.41	0.306	0.89	1	0.59
CG13604	CG6765	6.46	0.098	0.67	0.447213595499958	0.65
CG13604	CG17328	5.42	0.098	0.67	0.447213595499958	0.65
CG13604	mod	3.72	0.098	0.67	0.447213595499958	0.65
CG13604	CG4328	3.19	0.098	0.67	0.447213595499958	0.65
CG13604	CG1407	3.19	0.098	0.67	0.447213595499958	0.65
CG13604	CG42748	3.13	0.098	0.67	0.447213595499958	0.65
CG13604	nerfin-1	3	0.098	0.67	0.447213595499958	0.65
CG13604	Hr78	2.91	0.098	0.67	0.447213595499958	0.65
CG13604	Vsx2	2.75	0.098	0.67	0.447213595499958	0.65
CG13604	Su(z)2	2.52	0.098	0.67	0.447213595499958	0.65
CG13604	CG8578	2.39	0.098	0.67	0.447213595499958	0.65
CG13604	CG11085	2.29	0.098	0.67	0.447213595499958	0.65
CG13604	CG8950	2.28	0.098	0.67	0.447213595499958	0.65
CG13604	bi	2.24	0.098	0.67	0.447213595499958	0.65
CG13604	ash1	2.21	0.098	0.67	0.447213595499958	0.65
CG13604	Vsx1	2.15	0.098	0.67	0.447213595499958	0.65
CG13604	dom	2.07	0.098	0.67	0.447213595499958	0.65
CG13604	CG7556	1.97	0.098	0.67	0.447213595499958	0.65
CG13604	Dad	1.94	0.098	0.67	0.447213595499958	0.65
CG13604	CG10274	1.9	0.098	0.67	0.447213595499958	0.65
CG13604	Kdm4A	1.84	0.098	0.67	0.447213595499958	0.65
CG13604	tef	1.83	0.098	0.67	0.447213595499958	0.65
CG13604	l(3)mbt	1.8	0.098	0.67	0.447213595499958	0.65
CG13604	CG5953	1.73	0.098	0.67	0.447213595499958	0.65
CG13604	sage	1.71	0.098	0.67	0.447213595499958	0.65
CG13604	MED22	1.7	0.098	0.67	0.447213595499958	0.65
CG13604	CG3065	1.66	0.098	0.67	0.447213595499958	0.65
CG13604	Hr46	1.63	0.098	0.67	0.447213595499958	0.65
CG13604	CG13775	1.62	0.098	0.67	0.447213595499958	0.65
CG13604	CG6813	1.58	0.098	0.67	0.447213595499958	0.65
LSm3	CG8301	5.13	0.209	-0.19	0.333333333333333	0.21
LSm3	esn	4.82	0.209	-0.19	0.333333333333333	0.21
LSm3	CG5033	4.68	0.209	-0.19	0.333333333333333	0.21
LSm3	mod	4.24	0.209	-0.19	0.333333333333333	0.21
LSm3	Gdi	4.04	0.209	-0.19	0.333333333333333	0.21
LSm3	Su(z)2	3.57	0.209	-0.19	0.333333333333333	0.21
LSm3	CG1620	3.51	0.209	-0.19	0.333333333333333	0.21
LSm3	CG18619	3.5	0.209	-0.19	0.333333333333333	0.21
LSm3	CG3995	3.41	0.209	-0.19	0.333333333333333	0.21
LSm3	Dip2	3.38	0.209	-0.19	0.333333333333333	0.21
LSm3	CG8216	3.38	0.209	-0.19	0.333333333333333	0.21
LSm3	Crc	3.28	0.209	-0.19	0.333333333333333	0.21
LSm3	CG7928	3.14	0.209	-0.19	0.333333333333333	0.21
LSm3	Atac1	3.01	0.209	-0.19	0.333333333333333	0.21
LSm3	Taf5	2.88	0.209	-0.19	0.333333333333333	0.21
LSm3	vvl	2.65	0.209	-0.19	0.333333333333333	0.21
LSm3	mip120	2.55	0.209	-0.19	0.333333333333333	0.21
LSm3	bab2	2.48	0.209	-0.19	0.333333333333333	0.21
LSm3	CG6686	2.22	0.209	-0.19	0.333333333333333	0.21
LSm3	CG8388	2.2	0.209	-0.19	0.333333333333333	0.21
LSm3	CG34149	2.15	0.209	-0.19	0.333333333333333	0.21
LSm3	CG31365	2.13	0.209	-0.19	0.333333333333333	0.21
LSm3	Su(var)3-9	2.1	0.209	-0.19	0.333333333333333	0.21
LSm3	sage	2.05	0.209	-0.19	0.333333333333333	0.21
LSm3	MED25	2.03	0.209	-0.19	0.333333333333333	0.21
LSm3	CG14667	1.97	0.209	-0.19	0.333333333333333	0.21
LSm3	shn	1.97	0.209	-0.19	0.333333333333333	0.21
LSm3	hbn	1.96	0.209	-0.19	0.333333333333333	0.21
LSm3	CG3726	1.94	0.209	-0.19	0.333333333333333	0.21
LSm3	CG9305	1.92	0.209	-0.19	0.333333333333333	0.21
Ime4	CG8216	6.95	0.095	0.17	0.302613766334401	0.36
Ime4	tsh	4.58	0.095	0.17	0.302613766334401	0.36
Ime4	tef	4.55	0.095	0.17	0.302613766334401	0.36
Ime4	ap	3.2	0.095	0.17	0.302613766334401	0.36
Ime4	GATAd	3.11	0.095	0.17	0.302613766334401	0.36
Ime4	Su(var)3-9	2.87	0.095	0.17	0.302613766334401	0.36
Ime4	MTA1-like	2.62	0.095	0.17	0.302613766334401	0.36
Ime4	Set2	2.49	0.095	0.17	0.302613766334401	0.36
Ime4	CG31441	2.47	0.095	0.17	0.302613766334401	0.36
Ime4	Blos1	2.43	0.095	0.17	0.302613766334401	0.36
Ime4	CG18764	2.21	0.095	0.17	0.302613766334401	0.36
Ime4	stwl	2.2	0.095	0.17	0.302613766334401	0.36
Ime4	CG7386	2.18	0.095	0.17	0.302613766334401	0.36
Ime4	luna	2.14	0.095	0.17	0.302613766334401	0.36
Ime4	MED11	2.14	0.095	0.17	0.302613766334401	0.36
Ime4	Kdm2	2.11	0.095	0.17	0.302613766334401	0.36
Ime4	CG6654	2.1	0.095	0.17	0.302613766334401	0.36
Ime4	Plzf	1.99	0.095	0.17	0.302613766334401	0.36
Ime4	CG7785	1.93	0.095	0.17	0.302613766334401	0.36
Ime4	fu2	1.82	0.095	0.17	0.302613766334401	0.36
Ime4	CG7987	1.77	0.095	0.17	0.302613766334401	0.36
Ime4	CG11902	1.6	0.095	0.17	0.302613766334401	0.36
Ime4	CG15073	1.57	0.095	0.17	0.302613766334401	0.36
Ime4	wdn	1.53	0.095	0.17	0.302613766334401	0.36
Ime4	foxo	1.51	0.095	0.17	0.302613766334401	0.36
Ime4	bi	1.49	0.095	0.17	0.302613766334401	0.36
Ime4	dan	1.48	0.095	0.17	0.302613766334401	0.36
Ime4	mld	1.46	0.095	0.17	0.302613766334401	0.36
Ime4	CG31388	1.42	0.095	0.17	0.302613766334401	0.36
Ime4	Atf6	1.41	0.095	0.17	0.302613766334401	0.36
spas	mod	7.21	0.196	0.11	0.53748384988657	0.47
spas	CG10274	6.98	0.196	0.11	0.53748384988657	0.47
spas	Cdc5	6.2	0.196	0.11	0.53748384988657	0.47
spas	Crc	6.05	0.196	0.11	0.53748384988657	0.47
spas	Atf6	4.73	0.196	0.11	0.53748384988657	0.47
spas	CG3815	4.29	0.196	0.11	0.53748384988657	0.47
spas	sr	4.03	0.196	0.11	0.53748384988657	0.47
spas	esn	3.67	0.196	0.11	0.53748384988657	0.47
spas	CG7818	3.6	0.196	0.11	0.53748384988657	0.47
spas	MBD-R2	3.58	0.196	0.11	0.53748384988657	0.47
spas	CG17612	3.44	0.196	0.11	0.53748384988657	0.47
spas	ash1	3.04	0.196	0.11	0.53748384988657	0.47
spas	dom	2.58	0.196	0.11	0.53748384988657	0.47
spas	CG5196	2.57	0.196	0.11	0.53748384988657	0.47
spas	MED22	2.39	0.196	0.11	0.53748384988657	0.47
spas	CG14711	2.38	0.196	0.11	0.53748384988657	0.47
spas	Asciz	2.3	0.196	0.11	0.53748384988657	0.47
spas	Pfk	2.26	0.196	0.11	0.53748384988657	0.47
spas	oc	2.26	0.196	0.11	0.53748384988657	0.47
spas	fkh	2.2	0.196	0.11	0.53748384988657	0.47
spas	CG13775	2.16	0.196	0.11	0.53748384988657	0.47
spas	ecd	2.15	0.196	0.11	0.53748384988657	0.47
spas	CG11414	2.12	0.196	0.11	0.53748384988657	0.47
spas	CG11456	2.11	0.196	0.11	0.53748384988657	0.47
spas	CG17802	2.08	0.196	0.11	0.53748384988657	0.47
spas	CG8159	2.06	0.196	0.11	0.53748384988657	0.47
spas	Rabex-5	2.01	0.196	0.11	0.53748384988657	0.47
spas	CG11317	1.95	0.196	0.11	0.53748384988657	0.47
spas	CG11696	1.92	0.196	0.11	0.53748384988657	0.47
spas	tup	1.86	0.196	0.11	0.53748384988657	0.47
Atg6	CG6689	6.51	0.069	-0.07	-0.0666666666666667	0.82
Atg6	CG12162	4.67	0.069	-0.07	-0.0666666666666667	0.82
Atg6	Asciz	3.77	0.069	-0.07	-0.0666666666666667	0.82
Atg6	E(var)3-9	2.96	0.069	-0.07	-0.0666666666666667	0.82
Atg6	CG4707	2.9	0.069	-0.07	-0.0666666666666667	0.82
Atg6	RpIII128	2.7	0.069	-0.07	-0.0666666666666667	0.82
Atg6	Bug22	2.62	0.069	-0.07	-0.0666666666666667	0.82
Atg6	CG1620	2.47	0.069	-0.07	-0.0666666666666667	0.82
Atg6	lov	2.47	0.069	-0.07	-0.0666666666666667	0.82
Atg6	CG10904	2.41	0.069	-0.07	-0.0666666666666667	0.82
Atg6	CG6808	2.24	0.069	-0.07	-0.0666666666666667	0.82
Atg6	CG6654	2.21	0.069	-0.07	-0.0666666666666667	0.82
Atg6	CG12267	2.14	0.069	-0.07	-0.0666666666666667	0.82
Atg6	svp	2.07	0.069	-0.07	-0.0666666666666667	0.82
Atg6	hng2	2.04	0.069	-0.07	-0.0666666666666667	0.82
Atg6	CG1965	1.99	0.069	-0.07	-0.0666666666666667	0.82
Atg6	Mitf	1.94	0.069	-0.07	-0.0666666666666667	0.82
Atg6	Usf	1.84	0.069	-0.07	-0.0666666666666667	0.82
Atg6	brk	1.74	0.069	-0.07	-0.0666666666666667	0.82
Atg6	az2	1.71	0.069	-0.07	-0.0666666666666667	0.82
Atg6	CG11970	1.68	0.069	-0.07	-0.0666666666666667	0.82
Atg6	sim	1.67	0.069	-0.07	-0.0666666666666667	0.82
Atg6	Mat1	1.66	0.069	-0.07	-0.0666666666666667	0.82
Atg6	su(Hw)	1.64	0.069	-0.07	-0.0666666666666667	0.82
Atg6	yem	1.63	0.069	-0.07	-0.0666666666666667	0.82
Atg6	CG18262	1.6	0.069	-0.07	-0.0666666666666667	0.82
Atg6	wdn	1.58	0.069	-0.07	-0.0666666666666667	0.82
Atg6	CG6907	1.58	0.069	-0.07	-0.0666666666666667	0.82
Atg6	Cdk8	1.55	0.069	-0.07	-0.0666666666666667	0.82
Atg6	Pbp45	1.54	0.069	-0.07	-0.0666666666666667	0.82
Hsp68	Dad	19.58	0.256	0.25	0.29277002188456	0.4
Hsp68	ham	6.44	0.256	0.25	0.29277002188456	0.4
Hsp68	stwl	5.95	0.256	0.25	0.29277002188456	0.4
Hsp68	her	4.88	0.256	0.25	0.29277002188456	0.4
Hsp68	CG15011	3.91	0.256	0.25	0.29277002188456	0.4
Hsp68	Lim3	3.67	0.256	0.25	0.29277002188456	0.4
Hsp68	mod	3.59	0.256	0.25	0.29277002188456	0.4
Hsp68	Glut4EF	3.44	0.256	0.25	0.29277002188456	0.4
Hsp68	MED4	3.2	0.256	0.25	0.29277002188456	0.4
Hsp68	CG11414	2.65	0.256	0.25	0.29277002188456	0.4
Hsp68	ph-p	2.52	0.256	0.25	0.29277002188456	0.4
Hsp68	Dll	2.5	0.256	0.25	0.29277002188456	0.4
Hsp68	CG13775	2.49	0.256	0.25	0.29277002188456	0.4
Hsp68	Su(var)3-7	2.47	0.256	0.25	0.29277002188456	0.4
Hsp68	Dip2	2.44	0.256	0.25	0.29277002188456	0.4
Hsp68	erm	2.44	0.256	0.25	0.29277002188456	0.4
Hsp68	CG8388	2.38	0.256	0.25	0.29277002188456	0.4
Hsp68	CG6765	2.32	0.256	0.25	0.29277002188456	0.4
Hsp68	CTPsyn	2.19	0.256	0.25	0.29277002188456	0.4
Hsp68	br	2.15	0.256	0.25	0.29277002188456	0.4
Hsp68	CG5196	2.04	0.256	0.25	0.29277002188456	0.4
Hsp68	su(Hw)	2.03	0.256	0.25	0.29277002188456	0.4
Hsp68	Taf8	2	0.256	0.25	0.29277002188456	0.4
Hsp68	ecd	1.98	0.256	0.25	0.29277002188456	0.4
Hsp68	CG32982	1.98	0.256	0.25	0.29277002188456	0.4
Hsp68	CG11723	1.92	0.256	0.25	0.29277002188456	0.4
Hsp68	CG3726	1.9	0.256	0.25	0.29277002188456	0.4
Hsp68	Hr46	1.85	0.256	0.25	0.29277002188456	0.4
Hsp68	svp	1.82	0.256	0.25	0.29277002188456	0.4
Hsp68	Hmx	1.8	0.256	0.25	0.29277002188456	0.4
4EHP	phtf	7.67	0.17	-0.7	0.0975900072948533	0.01
4EHP	NK7.1	3.5	0.17	-0.7	0.0975900072948533	0.01
4EHP	bon	3.01	0.17	-0.7	0.0975900072948533	0.01
4EHP	CG3815	2.96	0.17	-0.7	0.0975900072948533	0.01
4EHP	fkh	2.84	0.17	-0.7	0.0975900072948533	0.01
4EHP	CG7818	2.7	0.17	-0.7	0.0975900072948533	0.01
4EHP	CG11398	2.67	0.17	-0.7	0.0975900072948533	0.01
4EHP	Vsx1	2.59	0.17	-0.7	0.0975900072948533	0.01
4EHP	FoxP	2.35	0.17	-0.7	0.0975900072948533	0.01
4EHP	CG44247	2.32	0.17	-0.7	0.0975900072948533	0.01
4EHP	nvy	1.99	0.17	-0.7	0.0975900072948533	0.01
4EHP	CG12299	1.86	0.17	-0.7	0.0975900072948533	0.01
4EHP	CG1965	1.79	0.17	-0.7	0.0975900072948533	0.01
4EHP	Pbp45	1.78	0.17	-0.7	0.0975900072948533	0.01
4EHP	CG12075	1.72	0.17	-0.7	0.0975900072948533	0.01
4EHP	brk	1.68	0.17	-0.7	0.0975900072948533	0.01
4EHP	SoxN	1.66	0.17	-0.7	0.0975900072948533	0.01
4EHP	bab1	1.65	0.17	-0.7	0.0975900072948533	0.01
4EHP	Usf	1.63	0.17	-0.7	0.0975900072948533	0.01
4EHP	CG13775	1.63	0.17	-0.7	0.0975900072948533	0.01
4EHP	CG10631	1.6	0.17	-0.7	0.0975900072948533	0.01
4EHP	CG6813	1.59	0.17	-0.7	0.0975900072948533	0.01
4EHP	osa	1.58	0.17	-0.7	0.0975900072948533	0.01
4EHP	dom	1.55	0.17	-0.7	0.0975900072948533	0.01
4EHP	Ets65A	1.54	0.17	-0.7	0.0975900072948533	0.01
4EHP	sba	1.52	0.17	-0.7	0.0975900072948533	0.01
4EHP	stck	1.51	0.17	-0.7	0.0975900072948533	0.01
4EHP	kn	1.49	0.17	-0.7	0.0975900072948533	0.01
4EHP	CG7556	1.34	0.17	-0.7	0.0975900072948533	0.01
4EHP	br	1.3	0.17	-0.7	0.0975900072948533	0.01
Tsc1	Set2	6.63	0.109	0.73	1	0.58
Tsc1	CG5033	5.43	0.109	0.73	1	0.58
Tsc1	Rfx	4.82	0.109	0.73	1	0.58
Tsc1	CG44247	3.1	0.109	0.73	1	0.58
Tsc1	jing	3.05	0.109	0.73	1	0.58
Tsc1	CG1024	2.43	0.109	0.73	1	0.58
Tsc1	CG9305	2.42	0.109	0.73	1	0.58
Tsc1	CG42748	2.35	0.109	0.73	1	0.58
Tsc1	CG11696	2.3	0.109	0.73	1	0.58
Tsc1	CG9650	2.29	0.109	0.73	1	0.58
Tsc1	Atu	2.25	0.109	0.73	1	0.58
Tsc1	sima	2.18	0.109	0.73	1	0.58
Tsc1	CG3995	2.12	0.109	0.73	1	0.58
Tsc1	Atf6	2.03	0.109	0.73	1	0.58
Tsc1	Cdk8	1.97	0.109	0.73	1	0.58
Tsc1	CG7818	1.93	0.109	0.73	1	0.58
Tsc1	CG11710	1.9	0.109	0.73	1	0.58
Tsc1	CG3407	1.79	0.109	0.73	1	0.58
Tsc1	hbn	1.65	0.109	0.73	1	0.58
Tsc1	CG17806	1.62	0.109	0.73	1	0.58
Tsc1	CG8388	1.59	0.109	0.73	1	0.58
Tsc1	CG10631	1.58	0.109	0.73	1	0.58
Tsc1	brk	1.58	0.109	0.73	1	0.58
Tsc1	CG17802	1.55	0.109	0.73	1	0.58
Tsc1	stck	1.4	0.109	0.73	1	0.58
Tsc1	hth	1.39	0.109	0.73	1	0.58
Tsc1	Glut4EF	1.37	0.109	0.73	1	0.58
Tsc1	dm	1.24	0.109	0.73	1	0.58
Tsc1	egg	1.24	0.109	0.73	1	0.58
Tsc1	Spt5	1.22	0.109	0.73	1	0.58
Sec10	Ravus	8.65	0.085	0.11	0.683130051063973	0.63
Sec10	Usf	3.24	0.085	0.11	0.683130051063973	0.63
Sec10	BtbVII	3.06	0.085	0.11	0.683130051063973	0.63
Sec10	CG18476	2.64	0.085	0.11	0.683130051063973	0.63
Sec10	CG44247	2.6	0.085	0.11	0.683130051063973	0.63
Sec10	CG10274	2.51	0.085	0.11	0.683130051063973	0.63
Sec10	su(Hw)	2.15	0.085	0.11	0.683130051063973	0.63
Sec10	CG9799	2.14	0.085	0.11	0.683130051063973	0.63
Sec10	Hr96	2.12	0.085	0.11	0.683130051063973	0.63
Sec10	Xpd	2.08	0.085	0.11	0.683130051063973	0.63
Sec10	CG4854	2.02	0.085	0.11	0.683130051063973	0.63
Sec10	Su(z)2	1.91	0.085	0.11	0.683130051063973	0.63
Sec10	CG10209	1.91	0.085	0.11	0.683130051063973	0.63
Sec10	CG18619	1.82	0.085	0.11	0.683130051063973	0.63
Sec10	shn	1.75	0.085	0.11	0.683130051063973	0.63
Sec10	CG10147	1.74	0.085	0.11	0.683130051063973	0.63
Sec10	CG32105	1.71	0.085	0.11	0.683130051063973	0.63
Sec10	CG15011	1.68	0.085	0.11	0.683130051063973	0.63
Sec10	CG1620	1.67	0.085	0.11	0.683130051063973	0.63
Sec10	bsh	1.66	0.085	0.11	0.683130051063973	0.63
Sec10	CG11723	1.65	0.085	0.11	0.683130051063973	0.63
Sec10	RpIII128	1.65	0.085	0.11	0.683130051063973	0.63
Sec10	Sox21b	1.6	0.085	0.11	0.683130051063973	0.63
Sec10	CG6765	1.58	0.085	0.11	0.683130051063973	0.63
Sec10	toy	1.58	0.085	0.11	0.683130051063973	0.63
Sec10	ct	1.5	0.085	0.11	0.683130051063973	0.63
Sec10	MED22	1.48	0.085	0.11	0.683130051063973	0.63
Sec10	bab1	1.47	0.085	0.11	0.683130051063973	0.63
Sec10	Opbp	1.33	0.085	0.11	0.683130051063973	0.63
Sec10	CG7386	1.32	0.085	0.11	0.683130051063973	0.63
CG6182	CG11723	4.82	0.055	0.25	0.683130051063973	0.73
CG6182	Stat92E	4.08	0.055	0.25	0.683130051063973	0.73
CG6182	dom	3.95	0.055	0.25	0.683130051063973	0.73
CG6182	tio	3.79	0.055	0.25	0.683130051063973	0.73
CG6182	CG1663	3.73	0.055	0.25	0.683130051063973	0.73
CG6182	Zif	3.72	0.055	0.25	0.683130051063973	0.73
CG6182	Asciz	3.55	0.055	0.25	0.683130051063973	0.73
CG6182	mld	3.55	0.055	0.25	0.683130051063973	0.73
CG6182	noc	3.33	0.055	0.25	0.683130051063973	0.73
CG6182	vvl	3.25	0.055	0.25	0.683130051063973	0.73
CG6182	CG2129	2.93	0.055	0.25	0.683130051063973	0.73
CG6182	CG12219	2.92	0.055	0.25	0.683130051063973	0.73
CG6182	Xpd	2.76	0.055	0.25	0.683130051063973	0.73
CG6182	su(Hw)	2.71	0.055	0.25	0.683130051063973	0.73
CG6182	ZnT49B	2.65	0.055	0.25	0.683130051063973	0.73
CG6182	Blos1	2.4	0.055	0.25	0.683130051063973	0.73
CG6182	esn	2.36	0.055	0.25	0.683130051063973	0.73
CG6182	Su(var)3-9	2.28	0.055	0.25	0.683130051063973	0.73
CG6182	sba	2.24	0.055	0.25	0.683130051063973	0.73
CG6182	Rabex-5	2.24	0.055	0.25	0.683130051063973	0.73
CG6182	CG11970	2.1	0.055	0.25	0.683130051063973	0.73
CG6182	Atu	2.06	0.055	0.25	0.683130051063973	0.73
CG6182	mute	2.01	0.055	0.25	0.683130051063973	0.73
CG6182	CG2199	1.96	0.055	0.25	0.683130051063973	0.73
CG6182	Pcl	1.91	0.055	0.25	0.683130051063973	0.73
CG6182	dac	1.9	0.055	0.25	0.683130051063973	0.73
CG6182	CrebA	1.87	0.055	0.25	0.683130051063973	0.73
CG6182	CG15365	1.87	0.055	0.25	0.683130051063973	0.73
CG6182	Ssrp	1.81	0.055	0.25	0.683130051063973	0.73
CG6182	Tusp	1.8	0.055	0.25	0.683130051063973	0.73
mRpS24	scrt	5.1	0.2	-0.01	-0.0666666666666667	0.69
mRpS24	Lim3	4.72	0.2	-0.01	-0.0666666666666667	0.69
mRpS24	sim	4.12	0.2	-0.01	-0.0666666666666667	0.69
mRpS24	Opbp	3.98	0.2	-0.01	-0.0666666666666667	0.69
mRpS24	CG8216	3.73	0.2	-0.01	-0.0666666666666667	0.69
mRpS24	Ets97D	3.68	0.2	-0.01	-0.0666666666666667	0.69
mRpS24	Ravus	3.09	0.2	-0.01	-0.0666666666666667	0.69
mRpS24	CG14667	2.96	0.2	-0.01	-0.0666666666666667	0.69
mRpS24	ap	2.7	0.2	-0.01	-0.0666666666666667	0.69
mRpS24	CG31441	2.61	0.2	-0.01	-0.0666666666666667	0.69
mRpS24	Fen1	2.46	0.2	-0.01	-0.0666666666666667	0.69
mRpS24	Hr78	2.23	0.2	-0.01	-0.0666666666666667	0.69
mRpS24	fru	2.18	0.2	-0.01	-0.0666666666666667	0.69
mRpS24	CG11710	2.17	0.2	-0.01	-0.0666666666666667	0.69
mRpS24	CG7386	2.16	0.2	-0.01	-0.0666666666666667	0.69
mRpS24	Asciz	2.15	0.2	-0.01	-0.0666666666666667	0.69
mRpS24	wdn	2.15	0.2	-0.01	-0.0666666666666667	0.69
mRpS24	br	2.13	0.2	-0.01	-0.0666666666666667	0.69
mRpS24	CG8578	2.12	0.2	-0.01	-0.0666666666666667	0.69
mRpS24	Mitf	2.06	0.2	-0.01	-0.0666666666666667	0.69
mRpS24	CG13775	2.04	0.2	-0.01	-0.0666666666666667	0.69
mRpS24	FoxP	1.93	0.2	-0.01	-0.0666666666666667	0.69
mRpS24	CG17568	1.85	0.2	-0.01	-0.0666666666666667	0.69
mRpS24	stc	1.77	0.2	-0.01	-0.0666666666666667	0.69
mRpS24	her	1.69	0.2	-0.01	-0.0666666666666667	0.69
mRpS24	Plzf	1.68	0.2	-0.01	-0.0666666666666667	0.69
mRpS24	Su(var)3-9	1.67	0.2	-0.01	-0.0666666666666667	0.69
mRpS24	CG32532	1.63	0.2	-0.01	-0.0666666666666667	0.69
mRpS24	noc	1.62	0.2	-0.01	-0.0666666666666667	0.69
mRpS24	CG3407	1.57	0.2	-0.01	-0.0666666666666667	0.69
CG5515	egg	9.09	0.198	0.26	0.382970843102535	0.56
CG5515	CG14200	7.68	0.198	0.26	0.382970843102535	0.56
CG5515	aop	6.28	0.198	0.26	0.382970843102535	0.56
CG5515	sima	6.2	0.198	0.26	0.382970843102535	0.56
CG5515	Cdk8	5.84	0.198	0.26	0.382970843102535	0.56
CG5515	Stat92E	4.54	0.198	0.26	0.382970843102535	0.56
CG5515	MED4	4.16	0.198	0.26	0.382970843102535	0.56
CG5515	CG11710	4.02	0.198	0.26	0.382970843102535	0.56
CG5515	ct	3.77	0.198	0.26	0.382970843102535	0.56
CG5515	MED22	3.19	0.198	0.26	0.382970843102535	0.56
CG5515	Camta	3.15	0.198	0.26	0.382970843102535	0.56
CG5515	CG7987	3.15	0.198	0.26	0.382970843102535	0.56
CG5515	erm	3	0.198	0.26	0.382970843102535	0.56
CG5515	tup	2.78	0.198	0.26	0.382970843102535	0.56
CG5515	CG11723	2.77	0.198	0.26	0.382970843102535	0.56
CG5515	CG2889	2.67	0.198	0.26	0.382970843102535	0.56
CG5515	CG5196	2.61	0.198	0.26	0.382970843102535	0.56
CG5515	CG18764	2.46	0.198	0.26	0.382970843102535	0.56
CG5515	CG17186	2.29	0.198	0.26	0.382970843102535	0.56
CG5515	dm	2.27	0.198	0.26	0.382970843102535	0.56
CG5515	bsh	2.14	0.198	0.26	0.382970843102535	0.56
CG5515	CG1620	2.11	0.198	0.26	0.382970843102535	0.56
CG5515	Blos1	2.08	0.198	0.26	0.382970843102535	0.56
CG5515	CG1407	2.03	0.198	0.26	0.382970843102535	0.56
CG5515	CG14438	2.03	0.198	0.26	0.382970843102535	0.56
CG5515	CG8301	1.98	0.198	0.26	0.382970843102535	0.56
CG5515	CG6765	1.98	0.198	0.26	0.382970843102535	0.56
CG5515	Hr78	1.94	0.198	0.26	0.382970843102535	0.56
CG5515	Bka	1.94	0.198	0.26	0.382970843102535	0.56
CG5515	sim	1.92	0.198	0.26	0.382970843102535	0.56
CG13609	CG12219	6.7	0.059	0.61	1	0.92
CG13609	CG18476	3.78	0.059	0.61	1	0.92
CG13609	HLH106	3.26	0.059	0.61	1	0.92
CG13609	Mitf	2.81	0.059	0.61	1	0.92
CG13609	YL-1	2.74	0.059	0.61	1	0.92
CG13609	Bka	2.48	0.059	0.61	1	0.92
CG13609	CG4282	2.44	0.059	0.61	1	0.92
CG13609	CG17328	2.37	0.059	0.61	1	0.92
CG13609	Hr96	2.35	0.059	0.61	1	0.92
CG13609	Dll	2.25	0.059	0.61	1	0.92
CG13609	Su(var)3-9	2.2	0.059	0.61	1	0.92
CG13609	CG6686	2.11	0.059	0.61	1	0.92
CG13609	CG11696	2.07	0.059	0.61	1	0.92
CG13609	CG9799	1.98	0.059	0.61	1	0.92
CG13609	sr	1.96	0.059	0.61	1	0.92
CG13609	dm	1.96	0.059	0.61	1	0.92
CG13609	Sox102F	1.91	0.059	0.61	1	0.92
CG13609	pdm3	1.88	0.059	0.61	1	0.92
CG13609	Pcl	1.75	0.059	0.61	1	0.92
CG13609	CG7839	1.71	0.059	0.61	1	0.92
CG13609	CG8301	1.71	0.059	0.61	1	0.92
CG13609	ph-p	1.69	0.059	0.61	1	0.92
CG13609	CG1965	1.67	0.059	0.61	1	0.92
CG13609	tsh	1.65	0.059	0.61	1	0.92
CG13609	mip120	1.62	0.059	0.61	1	0.92
CG13609	elB	1.62	0.059	0.61	1	0.92
CG13609	stck	1.59	0.059	0.61	1	0.92
CG13609	svp	1.56	0.059	0.61	1	0.92
CG13609	CG11695	1.52	0.059	0.61	1	0.92
CG13609	fkh	1.5	0.059	0.61	1	0.92
mask	Hr46	7.49	0.112	0.4	1	0.92
mask	toy	5.51	0.112	0.4	1	0.92
mask	CG2889	4.93	0.112	0.4	1	0.92
mask	Mi-2	3.15	0.112	0.4	1	0.92
mask	CG30403	2.72	0.112	0.4	1	0.92
mask	CG13775	2.67	0.112	0.4	1	0.92
mask	CG14667	2.53	0.112	0.4	1	0.92
mask	CG3065	2.34	0.112	0.4	1	0.92
mask	E2f2	2.29	0.112	0.4	1	0.92
mask	bab2	2.14	0.112	0.4	1	0.92
mask	sba	2.11	0.112	0.4	1	0.92
mask	HLH106	2.11	0.112	0.4	1	0.92
mask	MED22	2.09	0.112	0.4	1	0.92
mask	Atf6	2.07	0.112	0.4	1	0.92
mask	CG6765	1.94	0.112	0.4	1	0.92
mask	CG8944	1.94	0.112	0.4	1	0.92
mask	Taf2	1.91	0.112	0.4	1	0.92
mask	Kdm4A	1.9	0.112	0.4	1	0.92
mask	scrt	1.87	0.112	0.4	1	0.92
mask	CG32105	1.87	0.112	0.4	1	0.92
mask	bab1	1.85	0.112	0.4	1	0.92
mask	MED11	1.71	0.112	0.4	1	0.92
mask	kn	1.64	0.112	0.4	1	0.92
mask	CG8216	1.61	0.112	0.4	1	0.92
mask	CG9650	1.58	0.112	0.4	1	0.92
mask	Taf8	1.57	0.112	0.4	1	0.92
mask	Bug22	1.56	0.112	0.4	1	0.92
mask	CG44247	1.54	0.112	0.4	1	0.92
mask	CG4328	1.53	0.112	0.4	1	0.92
mask	TH1	1.5	0.112	0.4	1	0.92
jar	FoxP	11.82	0.114	0.22	0.382970843102535	0.52
jar	vvl	4.84	0.114	0.22	0.382970843102535	0.52
jar	CG14117	4.68	0.114	0.22	0.382970843102535	0.52
jar	Bka	4.64	0.114	0.22	0.382970843102535	0.52
jar	Brf	4.21	0.114	0.22	0.382970843102535	0.52
jar	luna	3.91	0.114	0.22	0.382970843102535	0.52
jar	fkh	3.72	0.114	0.22	0.382970843102535	0.52
jar	tio	3.67	0.114	0.22	0.382970843102535	0.52
jar	erm	3.36	0.114	0.22	0.382970843102535	0.52
jar	fd59A	3.28	0.114	0.22	0.382970843102535	0.52
jar	foxo	3.11	0.114	0.22	0.382970843102535	0.52
jar	CG6765	2.9	0.114	0.22	0.382970843102535	0.52
jar	CG11970	2.65	0.114	0.22	0.382970843102535	0.52
jar	CG4570	2.61	0.114	0.22	0.382970843102535	0.52
jar	ham	2.34	0.114	0.22	0.382970843102535	0.52
jar	onecut	2.22	0.114	0.22	0.382970843102535	0.52
jar	CG4707	2.15	0.114	0.22	0.382970843102535	0.52
jar	MED22	2.12	0.114	0.22	0.382970843102535	0.52
jar	CG2889	2.06	0.114	0.22	0.382970843102535	0.52
jar	CG11317	2.05	0.114	0.22	0.382970843102535	0.52
jar	Elp3	1.95	0.114	0.22	0.382970843102535	0.52
jar	CG31365	1.9	0.114	0.22	0.382970843102535	0.52
jar	jing	1.9	0.114	0.22	0.382970843102535	0.52
jar	CG1024	1.84	0.114	0.22	0.382970843102535	0.52
jar	MBD-R2	1.79	0.114	0.22	0.382970843102535	0.52
jar	Lmpt	1.7	0.114	0.22	0.382970843102535	0.52
jar	Tusp	1.66	0.114	0.22	0.382970843102535	0.52
jar	Hr78	1.64	0.114	0.22	0.382970843102535	0.52
jar	CG33213	1.63	0.114	0.22	0.382970843102535	0.52
jar	MTA1-like	1.63	0.114	0.22	0.382970843102535	0.52
Nab2	fkh	5.33	0.092	0.36	1	0.67
Nab2	Ets65A	4.59	0.092	0.36	1	0.67
Nab2	CG11710	3.59	0.092	0.36	1	0.67
Nab2	mod	2.97	0.092	0.36	1	0.67
Nab2	CG31388	2.88	0.092	0.36	1	0.67
Nab2	TH1	2.82	0.092	0.36	1	0.67
Nab2	Hr78	2.81	0.092	0.36	1	0.67
Nab2	Ssl1	2.57	0.092	0.36	1	0.67
Nab2	CG11085	2.39	0.092	0.36	1	0.67
Nab2	su(Hw)	2.34	0.092	0.36	1	0.67
Nab2	CG7518	2.29	0.092	0.36	1	0.67
Nab2	CG32982	2.29	0.092	0.36	1	0.67
Nab2	CG11456	2.27	0.092	0.36	1	0.67
Nab2	CG8578	2.27	0.092	0.36	1	0.67
Nab2	pita	2.23	0.092	0.36	1	0.67
Nab2	Mitf	2.17	0.092	0.36	1	0.67
Nab2	sr	2.11	0.092	0.36	1	0.67
Nab2	CG3919	2.05	0.092	0.36	1	0.67
Nab2	Taf5	1.96	0.092	0.36	1	0.67
Nab2	osa	1.85	0.092	0.36	1	0.67
Nab2	CG8159	1.84	0.092	0.36	1	0.67
Nab2	Sox21b	1.79	0.092	0.36	1	0.67
Nab2	CG1024	1.79	0.092	0.36	1	0.67
Nab2	Blos1	1.76	0.092	0.36	1	0.67
Nab2	svp	1.74	0.092	0.36	1	0.67
Nab2	run	1.72	0.092	0.36	1	0.67
Nab2	CG43689	1.71	0.092	0.36	1	0.67
Nab2	Opbp	1.7	0.092	0.36	1	0.67
Nab2	FoxP	1.68	0.092	0.36	1	0.67
Nab2	aop	1.56	0.092	0.36	1	0.67
BRWD3	CG1965	7.75	0.069	-0.23	0.2	0.17
BRWD3	Kdm2	5.95	0.069	-0.23	0.2	0.17
BRWD3	CG9890	3.84	0.069	-0.23	0.2	0.17
BRWD3	CG44247	3.66	0.069	-0.23	0.2	0.17
BRWD3	CG34149	3.56	0.069	-0.23	0.2	0.17
BRWD3	Vsx2	3.51	0.069	-0.23	0.2	0.17
BRWD3	Atf-2	3.08	0.069	-0.23	0.2	0.17
BRWD3	bsh	2.9	0.069	-0.23	0.2	0.17
BRWD3	CG42748	2.66	0.069	-0.23	0.2	0.17
BRWD3	dwg	2.42	0.069	-0.23	0.2	0.17
BRWD3	tup	2.38	0.069	-0.23	0.2	0.17
BRWD3	CG3919	2.36	0.069	-0.23	0.2	0.17
BRWD3	polybromo	2.29	0.069	-0.23	0.2	0.17
BRWD3	tef	2.24	0.069	-0.23	0.2	0.17
BRWD3	svp	2.03	0.069	-0.23	0.2	0.17
BRWD3	MTA1-like	2.02	0.069	-0.23	0.2	0.17
BRWD3	Meics	1.94	0.069	-0.23	0.2	0.17
BRWD3	Su(var)3-9	1.89	0.069	-0.23	0.2	0.17
BRWD3	Fen1	1.86	0.069	-0.23	0.2	0.17
BRWD3	Kdm4A	1.83	0.069	-0.23	0.2	0.17
BRWD3	CG18619	1.83	0.069	-0.23	0.2	0.17
BRWD3	CG1024	1.81	0.069	-0.23	0.2	0.17
BRWD3	CG7928	1.77	0.069	-0.23	0.2	0.17
BRWD3	Rbsn-5	1.76	0.069	-0.23	0.2	0.17
BRWD3	CG44002	1.73	0.069	-0.23	0.2	0.17
BRWD3	Pfk	1.68	0.069	-0.23	0.2	0.17
BRWD3	ash1	1.67	0.069	-0.23	0.2	0.17
BRWD3	CG15435	1.66	0.069	-0.23	0.2	0.17
BRWD3	Usf	1.65	0.069	-0.23	0.2	0.17
BRWD3	CG11696	1.56	0.069	-0.23	0.2	0.17
CG6454	CG3995	7.53	0.085	-0.3	0.2	0.42
CG6454	bab2	5.07	0.085	-0.3	0.2	0.42
CG6454	Su(var)3-9	4.49	0.085	-0.3	0.2	0.42
CG6454	Kdm2	3.58	0.085	-0.3	0.2	0.42
CG6454	CG42748	2.77	0.085	-0.3	0.2	0.42
CG6454	CG14711	2.3	0.085	-0.3	0.2	0.42
CG6454	Hr78	2.29	0.085	-0.3	0.2	0.42
CG6454	Taf5	2.28	0.085	-0.3	0.2	0.42
CG6454	Atac1	2.04	0.085	-0.3	0.2	0.42
CG6454	CG44002	2.02	0.085	-0.3	0.2	0.42
CG6454	CG1407	2.02	0.085	-0.3	0.2	0.42
CG6454	tef	1.93	0.085	-0.3	0.2	0.42
CG6454	E2f2	1.81	0.085	-0.3	0.2	0.42
CG6454	Opbp	1.73	0.085	-0.3	0.2	0.42
CG6454	Fen1	1.67	0.085	-0.3	0.2	0.42
CG6454	Bx	1.66	0.085	-0.3	0.2	0.42
CG6454	danr	1.65	0.085	-0.3	0.2	0.42
CG6454	CG6654	1.64	0.085	-0.3	0.2	0.42
CG6454	luna	1.64	0.085	-0.3	0.2	0.42
CG6454	RunxB	1.54	0.085	-0.3	0.2	0.42
CG6454	CG6683	1.47	0.085	-0.3	0.2	0.42
CG6454	caz	1.45	0.085	-0.3	0.2	0.42
CG6454	CG7818	1.4	0.085	-0.3	0.2	0.42
CG6454	Atf6	1.33	0.085	-0.3	0.2	0.42
CG6454	Usf	1.32	0.085	-0.3	0.2	0.42
CG6454	esn	1.28	0.085	-0.3	0.2	0.42
CG6454	tj	1.25	0.085	-0.3	0.2	0.42
CG6454	ap	1.24	0.085	-0.3	0.2	0.42
CG6454	YL-1	1.24	0.085	-0.3	0.2	0.42
CG6454	stc	1.22	0.085	-0.3	0.2	0.42
Golgin84	Hmx	5.35	0.058	0.28	0.333333333333333	0.41
Golgin84	Pcl	3.77	0.058	0.28	0.333333333333333	0.41
Golgin84	CG15011	3.55	0.058	0.28	0.333333333333333	0.41
Golgin84	caz	3.01	0.058	0.28	0.333333333333333	0.41
Golgin84	CG3815	2.99	0.058	0.28	0.333333333333333	0.41
Golgin84	CG34340	2.89	0.058	0.28	0.333333333333333	0.41
Golgin84	zfh2	2.86	0.058	0.28	0.333333333333333	0.41
Golgin84	CG13624	2.81	0.058	0.28	0.333333333333333	0.41
Golgin84	CG5953	2.71	0.058	0.28	0.333333333333333	0.41
Golgin84	ap	2.67	0.058	0.28	0.333333333333333	0.41
Golgin84	MED11	2.52	0.058	0.28	0.333333333333333	0.41
Golgin84	Rfx	2.47	0.058	0.28	0.333333333333333	0.41
Golgin84	HLH106	2.38	0.058	0.28	0.333333333333333	0.41
Golgin84	CG32982	2.38	0.058	0.28	0.333333333333333	0.41
Golgin84	CG33213	2.37	0.058	0.28	0.333333333333333	0.41
Golgin84	Vsx2	2.28	0.058	0.28	0.333333333333333	0.41
Golgin84	Taf2	2.26	0.058	0.28	0.333333333333333	0.41
Golgin84	Nufip	2.2	0.058	0.28	0.333333333333333	0.41
Golgin84	TfAP-2	2.13	0.058	0.28	0.333333333333333	0.41
Golgin84	Meics	2.06	0.058	0.28	0.333333333333333	0.41
Golgin84	Atac2	2.05	0.058	0.28	0.333333333333333	0.41
Golgin84	fd59A	2.02	0.058	0.28	0.333333333333333	0.41
Golgin84	sage	2.01	0.058	0.28	0.333333333333333	0.41
Golgin84	MED4	1.99	0.058	0.28	0.333333333333333	0.41
Golgin84	lov	1.89	0.058	0.28	0.333333333333333	0.41
Golgin84	CG18262	1.84	0.058	0.28	0.333333333333333	0.41
Golgin84	ash1	1.82	0.058	0.28	0.333333333333333	0.41
Golgin84	Taf5	1.75	0.058	0.28	0.333333333333333	0.41
Golgin84	CG7556	1.74	0.058	0.28	0.333333333333333	0.41
Golgin84	Dll	1.73	0.058	0.28	0.333333333333333	0.41
nAChRalpha1	fkh	6.27	0.283	0.7	0.666666666666667	0.45
nAChRalpha1	CG9799	6.22	0.283	0.7	0.666666666666667	0.45
nAChRalpha1	ash1	5.46	0.283	0.7	0.666666666666667	0.45
nAChRalpha1	CG8216	4.49	0.283	0.7	0.666666666666667	0.45
nAChRalpha1	Kdm2	4.34	0.283	0.7	0.666666666666667	0.45
nAChRalpha1	E2f2	4.1	0.283	0.7	0.666666666666667	0.45
nAChRalpha1	Hmx	3.75	0.283	0.7	0.666666666666667	0.45
nAChRalpha1	vvl	3.7	0.283	0.7	0.666666666666667	0.45
nAChRalpha1	FoxP	3.66	0.283	0.7	0.666666666666667	0.45
nAChRalpha1	danr	3.5	0.283	0.7	0.666666666666667	0.45
nAChRalpha1	CG17361	3.31	0.283	0.7	0.666666666666667	0.45
nAChRalpha1	Rfx	3.31	0.283	0.7	0.666666666666667	0.45
nAChRalpha1	CG18764	3.09	0.283	0.7	0.666666666666667	0.45
nAChRalpha1	Hr46	3.05	0.283	0.7	0.666666666666667	0.45
nAChRalpha1	CG8944	2.86	0.283	0.7	0.666666666666667	0.45
nAChRalpha1	hth	2.83	0.283	0.7	0.666666666666667	0.45
nAChRalpha1	CR43671	2.81	0.283	0.7	0.666666666666667	0.45
nAChRalpha1	Sry-delta	2.7	0.283	0.7	0.666666666666667	0.45
nAChRalpha1	CG18262	2.69	0.283	0.7	0.666666666666667	0.45
nAChRalpha1	CG17328	2.61	0.283	0.7	0.666666666666667	0.45
nAChRalpha1	Zif	2.54	0.283	0.7	0.666666666666667	0.45
nAChRalpha1	Set2	2.52	0.283	0.7	0.666666666666667	0.45
nAChRalpha1	SoxN	2.42	0.283	0.7	0.666666666666667	0.45
nAChRalpha1	Cp190	2.37	0.283	0.7	0.666666666666667	0.45
nAChRalpha1	tef	2.31	0.283	0.7	0.666666666666667	0.45
nAChRalpha1	CG8909	2.28	0.283	0.7	0.666666666666667	0.45
nAChRalpha1	BtbVII	2.25	0.283	0.7	0.666666666666667	0.45
nAChRalpha1	GATAd	2.25	0.283	0.7	0.666666666666667	0.45
nAChRalpha1	Nufip	2.22	0.283	0.7	0.666666666666667	0.45
nAChRalpha1	Vsx2	2.21	0.283	0.7	0.666666666666667	0.45
CG6607	Cp190	6.23	0.093	0.7	0.683130051063973	0.86
CG6607	tio	4.02	0.093	0.7	0.683130051063973	0.86
CG6607	hbn	3.22	0.093	0.7	0.683130051063973	0.86
CG6607	Rbsn-5	3.05	0.093	0.7	0.683130051063973	0.86
CG6607	CG8319	2.89	0.093	0.7	0.683130051063973	0.86
CG6607	CG42748	2.75	0.093	0.7	0.683130051063973	0.86
CG6607	Crc	2.75	0.093	0.7	0.683130051063973	0.86
CG6607	CG18476	2.62	0.093	0.7	0.683130051063973	0.86
CG6607	tsh	2.52	0.093	0.7	0.683130051063973	0.86
CG6607	Ssl1	2.24	0.093	0.7	0.683130051063973	0.86
CG6607	CG15365	2.22	0.093	0.7	0.683130051063973	0.86
CG6607	mod	2.22	0.093	0.7	0.683130051063973	0.86
CG6607	Scm	2.06	0.093	0.7	0.683130051063973	0.86
CG6607	stc	2.03	0.093	0.7	0.683130051063973	0.86
CG6607	CG5033	2.02	0.093	0.7	0.683130051063973	0.86
CG6607	Set2	1.95	0.093	0.7	0.683130051063973	0.86
CG6607	CG7818	1.84	0.093	0.7	0.683130051063973	0.86
CG6607	luna	1.82	0.093	0.7	0.683130051063973	0.86
CG6607	egg	1.81	0.093	0.7	0.683130051063973	0.86
CG6607	CG11695	1.77	0.093	0.7	0.683130051063973	0.86
CG6607	bab2	1.75	0.093	0.7	0.683130051063973	0.86
CG6607	pita	1.73	0.093	0.7	0.683130051063973	0.86
CG6607	hang	1.65	0.093	0.7	0.683130051063973	0.86
CG6607	CG2199	1.64	0.093	0.7	0.683130051063973	0.86
CG6607	Stat92E	1.63	0.093	0.7	0.683130051063973	0.86
CG6607	Mat1	1.61	0.093	0.7	0.683130051063973	0.86
CG6607	MTA1-like	1.59	0.093	0.7	0.683130051063973	0.86
CG6607	stwl	1.5	0.093	0.7	0.683130051063973	0.86
CG6607	FoxP	1.49	0.093	0.7	0.683130051063973	0.86
CG6607	CG14711	1.48	0.093	0.7	0.683130051063973	0.86
CG13624	ct	7.38	0.078	0.36	0.382970843102535	0.63
CG13624	CG8159	5.08	0.078	0.36	0.382970843102535	0.63
CG13624	scro	4.66	0.078	0.36	0.382970843102535	0.63
CG13624	sima	4.44	0.078	0.36	0.382970843102535	0.63
CG13624	CG11456	3.46	0.078	0.36	0.382970843102535	0.63
CG13624	fd59A	3.45	0.078	0.36	0.382970843102535	0.63
CG13624	Scm	3.34	0.078	0.36	0.382970843102535	0.63
CG13624	CG11294	3.22	0.078	0.36	0.382970843102535	0.63
CG13624	Dll	3.01	0.078	0.36	0.382970843102535	0.63
CG13624	Atu	3	0.078	0.36	0.382970843102535	0.63
CG13624	aop	2.94	0.078	0.36	0.382970843102535	0.63
CG13624	Stat92E	2.77	0.078	0.36	0.382970843102535	0.63
CG13624	CG44247	2.72	0.078	0.36	0.382970843102535	0.63
CG13624	Hr46	2.72	0.078	0.36	0.382970843102535	0.63
CG13624	CG6686	2.69	0.078	0.36	0.382970843102535	0.63
CG13624	dmrt99B	2.66	0.078	0.36	0.382970843102535	0.63
CG13624	CG11317	2.55	0.078	0.36	0.382970843102535	0.63
CG13624	dve	2.46	0.078	0.36	0.382970843102535	0.63
CG13624	her	2.2	0.078	0.36	0.382970843102535	0.63
CG13624	CG1620	2.17	0.078	0.36	0.382970843102535	0.63
CG13624	Atac2	2.15	0.078	0.36	0.382970843102535	0.63
CG13624	CTPsyn	2.05	0.078	0.36	0.382970843102535	0.63
CG13624	CG9932	2.02	0.078	0.36	0.382970843102535	0.63
CG13624	nerfin-1	1.98	0.078	0.36	0.382970843102535	0.63
CG13624	TfAP-2	1.98	0.078	0.36	0.382970843102535	0.63
CG13624	ZnT49B	1.86	0.078	0.36	0.382970843102535	0.63
CG13624	mTTF	1.85	0.078	0.36	0.382970843102535	0.63
CG13624	dan	1.8	0.078	0.36	0.382970843102535	0.63
CG13624	CG8388	1.78	0.078	0.36	0.382970843102535	0.63
CG13624	Meics	1.75	0.078	0.36	0.382970843102535	0.63
mld	fd59A	8.45	0.08	0.7	0.786795792469443	0.49
mld	nvy	7.68	0.08	0.7	0.786795792469443	0.49
mld	Dll	6.83	0.08	0.7	0.786795792469443	0.49
mld	br	4.65	0.08	0.7	0.786795792469443	0.49
mld	mute	4.16	0.08	0.7	0.786795792469443	0.49
mld	bsh	3.34	0.08	0.7	0.786795792469443	0.49
mld	CG1663	3.14	0.08	0.7	0.786795792469443	0.49
mld	CG6686	2.77	0.08	0.7	0.786795792469443	0.49
mld	sage	2.37	0.08	0.7	0.786795792469443	0.49
mld	Su(var)3-9	2.25	0.08	0.7	0.786795792469443	0.49
mld	CG44247	2.01	0.08	0.7	0.786795792469443	0.49
mld	dom	2.01	0.08	0.7	0.786795792469443	0.49
mld	fkh	1.96	0.08	0.7	0.786795792469443	0.49
mld	CG2875	1.85	0.08	0.7	0.786795792469443	0.49
mld	ct	1.74	0.08	0.7	0.786795792469443	0.49
mld	Dh44-R2	1.72	0.08	0.7	0.786795792469443	0.49
mld	CG2611	1.69	0.08	0.7	0.786795792469443	0.49
mld	Bug22	1.67	0.08	0.7	0.786795792469443	0.49
mld	her	1.63	0.08	0.7	0.786795792469443	0.49
mld	MED4	1.61	0.08	0.7	0.786795792469443	0.49
mld	Lim3	1.61	0.08	0.7	0.786795792469443	0.49
mld	CG11695	1.58	0.08	0.7	0.786795792469443	0.49
mld	CG3995	1.57	0.08	0.7	0.786795792469443	0.49
mld	CG9890	1.54	0.08	0.7	0.786795792469443	0.49
mld	Hr96	1.54	0.08	0.7	0.786795792469443	0.49
mld	CG31365	1.52	0.08	0.7	0.786795792469443	0.49
mld	wdn	1.49	0.08	0.7	0.786795792469443	0.49
mld	CG42748	1.48	0.08	0.7	0.786795792469443	0.49
mld	Cp190	1.48	0.08	0.7	0.786795792469443	0.49
mld	CG7839	1.48	0.08	0.7	0.786795792469443	0.49
CG6695	tup	8.82	0.091	0.21	0.149071198499986	0.4
CG6695	slim	5.9	0.091	0.21	0.149071198499986	0.4
CG6695	ap	5	0.091	0.21	0.149071198499986	0.4
CG6695	CG7928	4.58	0.091	0.21	0.149071198499986	0.4
CG6695	dwg	4.43	0.091	0.21	0.149071198499986	0.4
CG6695	CG12267	4.07	0.091	0.21	0.149071198499986	0.4
CG6695	E(var)3-9	3.84	0.091	0.21	0.149071198499986	0.4
CG6695	HLH106	3.71	0.091	0.21	0.149071198499986	0.4
CG6695	CG6689	3.58	0.091	0.21	0.149071198499986	0.4
CG6695	mirr	3.38	0.091	0.21	0.149071198499986	0.4
CG6695	pita	3.33	0.091	0.21	0.149071198499986	0.4
CG6695	Sox102F	3.27	0.091	0.21	0.149071198499986	0.4
CG6695	ash1	2.84	0.091	0.21	0.149071198499986	0.4
CG6695	CG42748	2.55	0.091	0.21	0.149071198499986	0.4
CG6695	ph-p	2.5	0.091	0.21	0.149071198499986	0.4
CG6695	bon	2.41	0.091	0.21	0.149071198499986	0.4
CG6695	Bug22	2.33	0.091	0.21	0.149071198499986	0.4
CG6695	stck	2.29	0.091	0.21	0.149071198499986	0.4
CG6695	Ssrp	2.26	0.091	0.21	0.149071198499986	0.4
CG6695	CG8159	2.16	0.091	0.21	0.149071198499986	0.4
CG6695	egg	2.13	0.091	0.21	0.149071198499986	0.4
CG6695	CG9305	2.06	0.091	0.21	0.149071198499986	0.4
CG6695	Ssl1	1.93	0.091	0.21	0.149071198499986	0.4
CG6695	CG15011	1.92	0.091	0.21	0.149071198499986	0.4
CG6695	onecut	1.86	0.091	0.21	0.149071198499986	0.4
CG6695	sim	1.74	0.091	0.21	0.149071198499986	0.4
CG6695	CG8301	1.73	0.091	0.21	0.149071198499986	0.4
CG6695	Gdi	1.72	0.091	0.21	0.149071198499986	0.4
CG6695	CG7556	1.71	0.091	0.21	0.149071198499986	0.4
CG6695	CG6686	1.69	0.091	0.21	0.149071198499986	0.4
Ppox	Atac1	6.14	0.065	0.64	1	0.87
Ppox	Spt5	5.08	0.065	0.64	1	0.87
Ppox	caz	4.42	0.065	0.64	1	0.87
Ppox	dwg	4.01	0.065	0.64	1	0.87
Ppox	Kdm4A	2.7	0.065	0.64	1	0.87
Ppox	CG1407	2.69	0.065	0.64	1	0.87
Ppox	CG14117	2.64	0.065	0.64	1	0.87
Ppox	Nufip	2.47	0.065	0.64	1	0.87
Ppox	CG9932	2.42	0.065	0.64	1	0.87
Ppox	Elp3	2.16	0.065	0.64	1	0.87
Ppox	CG6686	2.13	0.065	0.64	1	0.87
Ppox	su(Hw)	2.09	0.065	0.64	1	0.87
Ppox	ecd	2.01	0.065	0.64	1	0.87
Ppox	CG32982	1.8	0.065	0.64	1	0.87
Ppox	CG1663	1.79	0.065	0.64	1	0.87
Ppox	stck	1.76	0.065	0.64	1	0.87
Ppox	CG2202	1.71	0.065	0.64	1	0.87
Ppox	CG11456	1.7	0.065	0.64	1	0.87
Ppox	CG3815	1.7	0.065	0.64	1	0.87
Ppox	CG7518	1.68	0.065	0.64	1	0.87
Ppox	dmrt99B	1.68	0.065	0.64	1	0.87
Ppox	CG4328	1.64	0.065	0.64	1	0.87
Ppox	Stat92E	1.63	0.065	0.64	1	0.87
Ppox	CG8578	1.62	0.065	0.64	1	0.87
Ppox	CG34340	1.6	0.065	0.64	1	0.87
Ppox	phtf	1.56	0.065	0.64	1	0.87
Ppox	CG13624	1.55	0.065	0.64	1	0.87
Ppox	toy	1.55	0.065	0.64	1	0.87
Ppox	CG2611	1.54	0.065	0.64	1	0.87
Ppox	Plzf	1.49	0.065	0.64	1	0.87
slo	scro	5.83	0.201	0.48	0.258198889747161	0.34
slo	ab	5.6	0.201	0.48	0.258198889747161	0.34
slo	fd59A	5.59	0.201	0.48	0.258198889747161	0.34
slo	CG13624	4.6	0.201	0.48	0.258198889747161	0.34
slo	CG44247	4.22	0.201	0.48	0.258198889747161	0.34
slo	CrebA	3.99	0.201	0.48	0.258198889747161	0.34
slo	CG11294	3.35	0.201	0.48	0.258198889747161	0.34
slo	CG8314	3.21	0.201	0.48	0.258198889747161	0.34
slo	pros	3.04	0.201	0.48	0.258198889747161	0.34
slo	CG1965	3.03	0.201	0.48	0.258198889747161	0.34
slo	Lim3	2.99	0.201	0.48	0.258198889747161	0.34
slo	ZnT49B	2.96	0.201	0.48	0.258198889747161	0.34
slo	CG7818	2.46	0.201	0.48	0.258198889747161	0.34
slo	CG9932	2.4	0.201	0.48	0.258198889747161	0.34
slo	CG8944	2.25	0.201	0.48	0.258198889747161	0.34
slo	CG15365	2.16	0.201	0.48	0.258198889747161	0.34
slo	luna	2.15	0.201	0.48	0.258198889747161	0.34
slo	Mat1	2.13	0.201	0.48	0.258198889747161	0.34
slo	Octbeta2R	2.02	0.201	0.48	0.258198889747161	0.34
slo	mld	1.93	0.201	0.48	0.258198889747161	0.34
slo	shn	1.85	0.201	0.48	0.258198889747161	0.34
slo	Hmx	1.73	0.201	0.48	0.258198889747161	0.34
slo	CG18619	1.64	0.201	0.48	0.258198889747161	0.34
slo	Taf5	1.62	0.201	0.48	0.258198889747161	0.34
slo	Dll	1.62	0.201	0.48	0.258198889747161	0.34
slo	CG6765	1.59	0.201	0.48	0.258198889747161	0.34
slo	CG14117	1.57	0.201	0.48	0.258198889747161	0.34
slo	scrt	1.49	0.201	0.48	0.258198889747161	0.34
slo	MED15	1.47	0.201	0.48	0.258198889747161	0.34
slo	polybromo	1.45	0.201	0.48	0.258198889747161	0.34
tok	CG17612	9.17	0.428	-0.15	0.2	0.17
tok	ap	5.05	0.428	-0.15	0.2	0.17
tok	CG1792	4.32	0.428	-0.15	0.2	0.17
tok	Sox102F	4.27	0.428	-0.15	0.2	0.17
tok	CG12104	3.7	0.428	-0.15	0.2	0.17
tok	CG3919	3.61	0.428	-0.15	0.2	0.17
tok	lov	3.51	0.428	-0.15	0.2	0.17
tok	MEP-1	3.44	0.428	-0.15	0.2	0.17
tok	Cdk8	3.35	0.428	-0.15	0.2	0.17
tok	Su(var)3-7	2.87	0.428	-0.15	0.2	0.17
tok	CG2889	2.76	0.428	-0.15	0.2	0.17
tok	CG8216	2.72	0.428	-0.15	0.2	0.17
tok	CG10949	2.6	0.428	-0.15	0.2	0.17
tok	MED15	2.26	0.428	-0.15	0.2	0.17
tok	NfI	2.04	0.428	-0.15	0.2	0.17
tok	onecut	2.01	0.428	-0.15	0.2	0.17
tok	CG6813	2	0.428	-0.15	0.2	0.17
tok	HLH106	1.99	0.428	-0.15	0.2	0.17
tok	Tusp	1.95	0.428	-0.15	0.2	0.17
tok	yem	1.84	0.428	-0.15	0.2	0.17
tok	CG13894	1.8	0.428	-0.15	0.2	0.17
tok	CG17568	1.78	0.428	-0.15	0.2	0.17
tok	fd59A	1.77	0.428	-0.15	0.2	0.17
tok	Ssrp	1.73	0.428	-0.15	0.2	0.17
tok	TfAP-2	1.72	0.428	-0.15	0.2	0.17
tok	YL-1	1.71	0.428	-0.15	0.2	0.17
tok	phtf	1.7	0.428	-0.15	0.2	0.17
tok	CG31441	1.66	0.428	-0.15	0.2	0.17
tok	CG6654	1.65	0.428	-0.15	0.2	0.17
tok	dac	1.61	0.428	-0.15	0.2	0.17
tld	CG8216	4.38	0.107	0.21	0.683130051063973	0.97
tld	lov	3.36	0.107	0.21	0.683130051063973	0.97
tld	CG2129	3.2	0.107	0.21	0.683130051063973	0.97
tld	ZnT49B	3.08	0.107	0.21	0.683130051063973	0.97
tld	CG12104	2.99	0.107	0.21	0.683130051063973	0.97
tld	CG17612	2.88	0.107	0.21	0.683130051063973	0.97
tld	pfk	2.78	0.107	0.21	0.683130051063973	0.97
tld	scrt	2.77	0.107	0.21	0.683130051063973	0.97
tld	CG11414	2.36	0.107	0.21	0.683130051063973	0.97
tld	CG7818	2.2	0.107	0.21	0.683130051063973	0.97
tld	dve	2.09	0.107	0.21	0.683130051063973	0.97
tld	CG34340	1.96	0.107	0.21	0.683130051063973	0.97
tld	MBD-R2	1.96	0.107	0.21	0.683130051063973	0.97
tld	CG1792	1.84	0.107	0.21	0.683130051063973	0.97
tld	Meics	1.83	0.107	0.21	0.683130051063973	0.97
tld	nvy	1.82	0.107	0.21	0.683130051063973	0.97
tld	Atf-2	1.79	0.107	0.21	0.683130051063973	0.97
tld	CG11695	1.7	0.107	0.21	0.683130051063973	0.97
tld	CG4282	1.6	0.107	0.21	0.683130051063973	0.97
tld	CG43689	1.6	0.107	0.21	0.683130051063973	0.97
tld	Cdc5	1.59	0.107	0.21	0.683130051063973	0.97
tld	ktub	1.58	0.107	0.21	0.683130051063973	0.97
tld	CG17829	1.58	0.107	0.21	0.683130051063973	0.97
tld	Pcl	1.58	0.107	0.21	0.683130051063973	0.97
tld	ab	1.48	0.107	0.21	0.683130051063973	0.97
tld	CG7386	1.48	0.107	0.21	0.683130051063973	0.97
tld	mute	1.42	0.107	0.21	0.683130051063973	0.97
tld	Opbp	1.41	0.107	0.21	0.683130051063973	0.97
tld	Stat92E	1.4	0.107	0.21	0.683130051063973	0.97
tld	pros	1.39	0.107	0.21	0.683130051063973	0.97
polybromo	Taf2	6.36	0.082	0.36	0.786795792469443	0.39
polybromo	dm	5.02	0.082	0.36	0.786795792469443	0.39
polybromo	Vsx1	3.47	0.082	0.36	0.786795792469443	0.39
polybromo	CG12162	3.42	0.082	0.36	0.786795792469443	0.39
polybromo	CG11317	3.32	0.082	0.36	0.786795792469443	0.39
polybromo	CG15365	2.81	0.082	0.36	0.786795792469443	0.39
polybromo	jing	2.79	0.082	0.36	0.786795792469443	0.39
polybromo	bsh	2.68	0.082	0.36	0.786795792469443	0.39
polybromo	dwg	2.53	0.082	0.36	0.786795792469443	0.39
polybromo	CG14667	2.49	0.082	0.36	0.786795792469443	0.39
polybromo	GATAd	2.45	0.082	0.36	0.786795792469443	0.39
polybromo	sr	2.36	0.082	0.36	0.786795792469443	0.39
polybromo	Pbp45	2.31	0.082	0.36	0.786795792469443	0.39
polybromo	Mtp	2.21	0.082	0.36	0.786795792469443	0.39
polybromo	Rfx	2.21	0.082	0.36	0.786795792469443	0.39
polybromo	az2	2.2	0.082	0.36	0.786795792469443	0.39
polybromo	Dip1	2.2	0.082	0.36	0.786795792469443	0.39
polybromo	Ets97D	2.19	0.082	0.36	0.786795792469443	0.39
polybromo	CG30403	2.1	0.082	0.36	0.786795792469443	0.39
polybromo	Gdi	2.03	0.082	0.36	0.786795792469443	0.39
polybromo	FoxP	2.03	0.082	0.36	0.786795792469443	0.39
polybromo	CG17328	2	0.082	0.36	0.786795792469443	0.39
polybromo	CG1965	1.99	0.082	0.36	0.786795792469443	0.39
polybromo	pfk	1.92	0.082	0.36	0.786795792469443	0.39
polybromo	CG11696	1.91	0.082	0.36	0.786795792469443	0.39
polybromo	PHDP	1.89	0.082	0.36	0.786795792469443	0.39
polybromo	CG12104	1.84	0.082	0.36	0.786795792469443	0.39
polybromo	CrebA	1.83	0.082	0.36	0.786795792469443	0.39
polybromo	CG10274	1.81	0.082	0.36	0.786795792469443	0.39
polybromo	svp	1.78	0.082	0.36	0.786795792469443	0.39
CG5807	CG12104	5.4	0.115	-0.32	-0.0666666666666667	0.92
CG5807	CG3815	3.8	0.115	-0.32	-0.0666666666666667	0.92
CG5807	Asciz	3.32	0.115	-0.32	-0.0666666666666667	0.92
CG5807	CG14667	2.96	0.115	-0.32	-0.0666666666666667	0.92
CG5807	Su(z)2	2.89	0.115	-0.32	-0.0666666666666667	0.92
CG5807	Meics	2.81	0.115	-0.32	-0.0666666666666667	0.92
CG5807	Pbp45	2.8	0.115	-0.32	-0.0666666666666667	0.92
CG5807	slim	2.66	0.115	-0.32	-0.0666666666666667	0.92
CG5807	zfh1	2.65	0.115	-0.32	-0.0666666666666667	0.92
CG5807	Fen1	2.41	0.115	-0.32	-0.0666666666666667	0.92
CG5807	Blos1	2.25	0.115	-0.32	-0.0666666666666667	0.92
CG5807	CR43671	2.23	0.115	-0.32	-0.0666666666666667	0.92
CG5807	CG11414	2.17	0.115	-0.32	-0.0666666666666667	0.92
CG5807	Dip2	2.13	0.115	-0.32	-0.0666666666666667	0.92
CG5807	bab2	2.09	0.115	-0.32	-0.0666666666666667	0.92
CG5807	CG2611	1.84	0.115	-0.32	-0.0666666666666667	0.92
CG5807	sage	1.71	0.115	-0.32	-0.0666666666666667	0.92
CG5807	hth	1.68	0.115	-0.32	-0.0666666666666667	0.92
CG5807	dm	1.67	0.115	-0.32	-0.0666666666666667	0.92
CG5807	bab1	1.66	0.115	-0.32	-0.0666666666666667	0.92
CG5807	CG17612	1.63	0.115	-0.32	-0.0666666666666667	0.92
CG5807	Cdc5	1.63	0.115	-0.32	-0.0666666666666667	0.92
CG5807	Crc	1.63	0.115	-0.32	-0.0666666666666667	0.92
CG5807	CG2129	1.54	0.115	-0.32	-0.0666666666666667	0.92
CG5807	pros	1.51	0.115	-0.32	-0.0666666666666667	0.92
CG5807	Cp190	1.51	0.115	-0.32	-0.0666666666666667	0.92
CG5807	CG17328	1.51	0.115	-0.32	-0.0666666666666667	0.92
CG5807	tup	1.48	0.115	-0.32	-0.0666666666666667	0.92
CG5807	Octbeta2R	1.45	0.115	-0.32	-0.0666666666666667	0.92
CG5807	CG15011	1.44	0.115	-0.32	-0.0666666666666667	0.92
CG31357	CG5033	5.83	0.164	0.25	0.683130051063973	0.78
CG31357	Xpd	4.07	0.164	0.25	0.683130051063973	0.78
CG31357	Su(var)3-9	3.9	0.164	0.25	0.683130051063973	0.78
CG31357	erm	3.32	0.164	0.25	0.683130051063973	0.78
CG31357	CG12104	2.99	0.164	0.25	0.683130051063973	0.78
CG31357	Dip1	2.92	0.164	0.25	0.683130051063973	0.78
CG31357	Hr46	2.89	0.164	0.25	0.683130051063973	0.78
CG31357	CG4854	2.87	0.164	0.25	0.683130051063973	0.78
CG31357	CG2199	2.76	0.164	0.25	0.683130051063973	0.78
CG31357	CG6254	2.72	0.164	0.25	0.683130051063973	0.78
CG31357	zfh2	2.7	0.164	0.25	0.683130051063973	0.78
CG31357	CG14711	2.63	0.164	0.25	0.683130051063973	0.78
CG31357	stck	2.52	0.164	0.25	0.683130051063973	0.78
CG31357	CG9305	2.4	0.164	0.25	0.683130051063973	0.78
CG31357	Taf8	2.27	0.164	0.25	0.683130051063973	0.78
CG31357	Taf5	2.18	0.164	0.25	0.683130051063973	0.78
CG31357	TH1	2.07	0.164	0.25	0.683130051063973	0.78
CG31357	osa	1.98	0.164	0.25	0.683130051063973	0.78
CG31357	CG6765	1.97	0.164	0.25	0.683130051063973	0.78
CG31357	toy	1.9	0.164	0.25	0.683130051063973	0.78
CG31357	caz	1.86	0.164	0.25	0.683130051063973	0.78
CG31357	CG11456	1.85	0.164	0.25	0.683130051063973	0.78
CG31357	CG42748	1.8	0.164	0.25	0.683130051063973	0.78
CG31357	CG9890	1.78	0.164	0.25	0.683130051063973	0.78
CG31357	CG4282	1.75	0.164	0.25	0.683130051063973	0.78
CG31357	CG14117	1.7	0.164	0.25	0.683130051063973	0.78
CG31357	shn	1.68	0.164	0.25	0.683130051063973	0.78
CG31357	CG7785	1.67	0.164	0.25	0.683130051063973	0.78
CG31357	mirr	1.66	0.164	0.25	0.683130051063973	0.78
CG31357	CG9799	1.65	0.164	0.25	0.683130051063973	0.78
CG7006	ash1	6.74	0.126	0.43	0.53748384988657	0.74
CG7006	CG11456	6.3	0.126	0.43	0.53748384988657	0.74
CG7006	FoxP	6.08	0.126	0.43	0.53748384988657	0.74
CG7006	Dad	5.94	0.126	0.43	0.53748384988657	0.74
CG7006	mod	5.08	0.126	0.43	0.53748384988657	0.74
CG7006	Meics	4.78	0.126	0.43	0.53748384988657	0.74
CG7006	her	3.76	0.126	0.43	0.53748384988657	0.74
CG7006	RunxB	3.32	0.126	0.43	0.53748384988657	0.74
CG7006	CG18619	3.2	0.126	0.43	0.53748384988657	0.74
CG7006	CG11696	3.06	0.126	0.43	0.53748384988657	0.74
CG7006	CG9932	3.04	0.126	0.43	0.53748384988657	0.74
CG7006	CG18262	2.79	0.126	0.43	0.53748384988657	0.74
CG7006	vvl	2.73	0.126	0.43	0.53748384988657	0.74
CG7006	Taf2	2.54	0.126	0.43	0.53748384988657	0.74
CG7006	polybromo	2.51	0.126	0.43	0.53748384988657	0.74
CG7006	CG11970	2.46	0.126	0.43	0.53748384988657	0.74
CG7006	stck	2.36	0.126	0.43	0.53748384988657	0.74
CG7006	CG42748	2.35	0.126	0.43	0.53748384988657	0.74
CG7006	hth	2.21	0.126	0.43	0.53748384988657	0.74
CG7006	Dip2	2.19	0.126	0.43	0.53748384988657	0.74
CG7006	phtf	2.16	0.126	0.43	0.53748384988657	0.74
CG7006	CG8216	2.15	0.126	0.43	0.53748384988657	0.74
CG7006	CG2129	2.07	0.126	0.43	0.53748384988657	0.74
CG7006	Set2	1.99	0.126	0.43	0.53748384988657	0.74
CG7006	CG13775	1.95	0.126	0.43	0.53748384988657	0.74
CG7006	fd59A	1.93	0.126	0.43	0.53748384988657	0.74
CG7006	Kdm4A	1.88	0.126	0.43	0.53748384988657	0.74
CG7006	RpIII128	1.87	0.126	0.43	0.53748384988657	0.74
CG7006	CG10209	1.82	0.126	0.43	0.53748384988657	0.74
CG7006	ham	1.76	0.126	0.43	0.53748384988657	0.74
nct	fd59A	4.36	0.113	0.17	0.149071198499986	0.31
nct	CG10904	3.48	0.113	0.17	0.149071198499986	0.31
nct	CG2889	3.06	0.113	0.17	0.149071198499986	0.31
nct	hbn	2.99	0.113	0.17	0.149071198499986	0.31
nct	CG32700	2.79	0.113	0.17	0.149071198499986	0.31
nct	Ravus	2.74	0.113	0.17	0.149071198499986	0.31
nct	CG6813	2.52	0.113	0.17	0.149071198499986	0.31
nct	Cdk8	2.48	0.113	0.17	0.149071198499986	0.31
nct	sim	2.34	0.113	0.17	0.149071198499986	0.31
nct	CG4328	2.34	0.113	0.17	0.149071198499986	0.31
nct	CG17186	2.28	0.113	0.17	0.149071198499986	0.31
nct	Mtp	2.19	0.113	0.17	0.149071198499986	0.31
nct	mTTF	1.91	0.113	0.17	0.149071198499986	0.31
nct	CG10321	1.86	0.113	0.17	0.149071198499986	0.31
nct	Su(var)3-7	1.8	0.113	0.17	0.149071198499986	0.31
nct	CG12075	1.77	0.113	0.17	0.149071198499986	0.31
nct	ham	1.74	0.113	0.17	0.149071198499986	0.31
nct	nvy	1.73	0.113	0.17	0.149071198499986	0.31
nct	Opbp	1.67	0.113	0.17	0.149071198499986	0.31
nct	onecut	1.66	0.113	0.17	0.149071198499986	0.31
nct	CG17568	1.65	0.113	0.17	0.149071198499986	0.31
nct	Atac1	1.61	0.113	0.17	0.149071198499986	0.31
nct	dom	1.53	0.113	0.17	0.149071198499986	0.31
nct	CG2199	1.51	0.113	0.17	0.149071198499986	0.31
nct	CG31441	1.5	0.113	0.17	0.149071198499986	0.31
nct	Rabex-5	1.5	0.113	0.17	0.149071198499986	0.31
nct	oc	1.49	0.113	0.17	0.149071198499986	0.31
nct	CG13624	1.49	0.113	0.17	0.149071198499986	0.31
nct	YL-1	1.48	0.113	0.17	0.149071198499986	0.31
nct	l(3)mbt	1.48	0.113	0.17	0.149071198499986	0.31
CG3744	Camta	12.55	0.136	0.03	0.683130051063973	0.44
CG3744	Sox21b	4.6	0.136	0.03	0.683130051063973	0.44
CG3744	CG7785	3.81	0.136	0.03	0.683130051063973	0.44
CG3744	stc	3.49	0.136	0.03	0.683130051063973	0.44
CG3744	Zif	3.27	0.136	0.03	0.683130051063973	0.44
CG3744	ey	2.93	0.136	0.03	0.683130051063973	0.44
CG3744	CG34149	2.92	0.136	0.03	0.683130051063973	0.44
CG3744	CG34340	2.65	0.136	0.03	0.683130051063973	0.44
CG3744	CG31388	2.52	0.136	0.03	0.683130051063973	0.44
CG3744	Dll	2.46	0.136	0.03	0.683130051063973	0.44
CG3744	Xpd	2.46	0.136	0.03	0.683130051063973	0.44
CG3744	CG8216	2.4	0.136	0.03	0.683130051063973	0.44
CG3744	Set2	2.2	0.136	0.03	0.683130051063973	0.44
CG3744	CG45071	2.19	0.136	0.03	0.683130051063973	0.44
CG3744	egg	2.09	0.136	0.03	0.683130051063973	0.44
CG3744	CG11294	1.98	0.136	0.03	0.683130051063973	0.44
CG3744	CG1407	1.98	0.136	0.03	0.683130051063973	0.44
CG3744	ap	1.95	0.136	0.03	0.683130051063973	0.44
CG3744	Bx	1.93	0.136	0.03	0.683130051063973	0.44
CG3744	CG7928	1.93	0.136	0.03	0.683130051063973	0.44
CG3744	CG7818	1.92	0.136	0.03	0.683130051063973	0.44
CG3744	sima	1.9	0.136	0.03	0.683130051063973	0.44
CG3744	CG7556	1.89	0.136	0.03	0.683130051063973	0.44
CG3744	CG13775	1.85	0.136	0.03	0.683130051063973	0.44
CG3744	osa	1.84	0.136	0.03	0.683130051063973	0.44
CG3744	pdm3	1.76	0.136	0.03	0.683130051063973	0.44
CG3744	Mtp	1.74	0.136	0.03	0.683130051063973	0.44
CG3744	noc	1.73	0.136	0.03	0.683130051063973	0.44
CG3744	Atf6	1.7	0.136	0.03	0.683130051063973	0.44
CG3744	Hr96	1.7	0.136	0.03	0.683130051063973	0.44
PIG-S	CG1620	8.99	0.071	0.87	1	0.82
PIG-S	Sry-delta	7.45	0.071	0.87	1	0.82
PIG-S	FoxP	6.98	0.071	0.87	1	0.82
PIG-S	Usf	5.78	0.071	0.87	1	0.82
PIG-S	CG6808	5.77	0.071	0.87	1	0.82
PIG-S	CG4282	4.98	0.071	0.87	1	0.82
PIG-S	Nufip	4.91	0.071	0.87	1	0.82
PIG-S	Bug22	4.9	0.071	0.87	1	0.82
PIG-S	Opbp	4.87	0.071	0.87	1	0.82
PIG-S	CG1024	4.85	0.071	0.87	1	0.82
PIG-S	CG31365	4.36	0.071	0.87	1	0.82
PIG-S	CG2199	3.88	0.071	0.87	1	0.82
PIG-S	CG3995	3.69	0.071	0.87	1	0.82
PIG-S	CG34149	3.66	0.071	0.87	1	0.82
PIG-S	wdn	3.53	0.071	0.87	1	0.82
PIG-S	Crc	3.5	0.071	0.87	1	0.82
PIG-S	kn	3.46	0.071	0.87	1	0.82
PIG-S	brk	3.44	0.071	0.87	1	0.82
PIG-S	Stat92E	3.41	0.071	0.87	1	0.82
PIG-S	CG7818	3.38	0.071	0.87	1	0.82
PIG-S	Camta	3.18	0.071	0.87	1	0.82
PIG-S	elB	3.05	0.071	0.87	1	0.82
PIG-S	Atac1	3	0.071	0.87	1	0.82
PIG-S	noc	2.75	0.071	0.87	1	0.82
PIG-S	Atac2	2.7	0.071	0.87	1	0.82
PIG-S	Gdi	2.63	0.071	0.87	1	0.82
PIG-S	MEP-1	2.5	0.071	0.87	1	0.82
PIG-S	CG2889	2.43	0.071	0.87	1	0.82
PIG-S	CG4854	2.38	0.071	0.87	1	0.82
PIG-S	pros	2.37	0.071	0.87	1	0.82
CG11771	CG4854	5.13	0.152	0.62	1	0.92
CG11771	polybromo	4.74	0.152	0.62	1	0.92
CG11771	wdn	4.63	0.152	0.62	1	0.92
CG11771	bsh	4.53	0.152	0.62	1	0.92
CG11771	dom	3.81	0.152	0.62	1	0.92
CG11771	her	3.3	0.152	0.62	1	0.92
CG11771	hng2	3.15	0.152	0.62	1	0.92
CG11771	Xpd	3.06	0.152	0.62	1	0.92
CG11771	az2	2.9	0.152	0.62	1	0.92
CG11771	CG5953	2.9	0.152	0.62	1	0.92
CG11771	Camta	2.7	0.152	0.62	1	0.92
CG11771	CG11456	2.58	0.152	0.62	1	0.92
CG11771	CG31365	2.5	0.152	0.62	1	0.92
CG11771	CG18619	2.49	0.152	0.62	1	0.92
CG11771	BtbVII	2.44	0.152	0.62	1	0.92
CG11771	CG8909	2.42	0.152	0.62	1	0.92
CG11771	CG13624	2.41	0.152	0.62	1	0.92
CG11771	Atac2	2.39	0.152	0.62	1	0.92
CG11771	CG4707	2.11	0.152	0.62	1	0.92
CG11771	ap	2.11	0.152	0.62	1	0.92
CG11771	CG1792	1.95	0.152	0.62	1	0.92
CG11771	CG10147	1.94	0.152	0.62	1	0.92
CG11771	CG9890	1.91	0.152	0.62	1	0.92
CG11771	Su(var)3-7	1.89	0.152	0.62	1	0.92
CG11771	CG11696	1.85	0.152	0.62	1	0.92
CG11771	Mi-2	1.8	0.152	0.62	1	0.92
CG11771	Asciz	1.77	0.152	0.62	1	0.92
CG11771	CG5196	1.69	0.152	0.62	1	0.92
CG11771	CG1620	1.69	0.152	0.62	1	0.92
CG11771	Sox21b	1.68	0.152	0.62	1	0.92
ssh	MED22	5.33	0.081	0.64	0.683130051063973	0.88
ssh	Dip2	4.83	0.081	0.64	0.683130051063973	0.88
ssh	TfIIFbeta	4.69	0.081	0.64	0.683130051063973	0.88
ssh	Blos1	3.8	0.081	0.64	0.683130051063973	0.88
ssh	CG17328	3.74	0.081	0.64	0.683130051063973	0.88
ssh	ecd	3.48	0.081	0.64	0.683130051063973	0.88
ssh	Pfk	2.52	0.081	0.64	0.683130051063973	0.88
ssh	stck	2.33	0.081	0.64	0.683130051063973	0.88
ssh	CG9650	2.13	0.081	0.64	0.683130051063973	0.88
ssh	egg	2.13	0.081	0.64	0.683130051063973	0.88
ssh	CG4854	2.1	0.081	0.64	0.683130051063973	0.88
ssh	CG17802	2.07	0.081	0.64	0.683130051063973	0.88
ssh	Plzf	1.99	0.081	0.64	0.683130051063973	0.88
ssh	CG45071	1.7	0.081	0.64	0.683130051063973	0.88
ssh	tj	1.68	0.081	0.64	0.683130051063973	0.88
ssh	tsh	1.67	0.081	0.64	0.683130051063973	0.88
ssh	ERR	1.67	0.081	0.64	0.683130051063973	0.88
ssh	Usf	1.63	0.081	0.64	0.683130051063973	0.88
ssh	nvy	1.62	0.081	0.64	0.683130051063973	0.88
ssh	Brd8	1.62	0.081	0.64	0.683130051063973	0.88
ssh	CG1620	1.6	0.081	0.64	0.683130051063973	0.88
ssh	CG18262	1.57	0.081	0.64	0.683130051063973	0.88
ssh	Tusp	1.53	0.081	0.64	0.683130051063973	0.88
ssh	CG3407	1.52	0.081	0.64	0.683130051063973	0.88
ssh	sim	1.51	0.081	0.64	0.683130051063973	0.88
ssh	Kdm2	1.48	0.081	0.64	0.683130051063973	0.88
ssh	MED4	1.38	0.081	0.64	0.683130051063973	0.88
ssh	CG7368	1.35	0.081	0.64	0.683130051063973	0.88
ssh	sima	1.35	0.081	0.64	0.683130051063973	0.88
ssh	CG7556	1.33	0.081	0.64	0.683130051063973	0.88
tnc	sim	14.54	0.244	0.83	1	0.43
tnc	scrt	10.75	0.244	0.83	1	0.43
tnc	hang	5.23	0.244	0.83	1	0.43
tnc	dac	4.94	0.244	0.83	1	0.43
tnc	luna	4.2	0.244	0.83	1	0.43
tnc	Hr78	3.02	0.244	0.83	1	0.43
tnc	CG8216	2.87	0.244	0.83	1	0.43
tnc	aop	2.76	0.244	0.83	1	0.43
tnc	MED30	2.61	0.244	0.83	1	0.43
tnc	MED22	2.52	0.244	0.83	1	0.43
tnc	GATAd	2.28	0.244	0.83	1	0.43
tnc	bon	2.26	0.244	0.83	1	0.43
tnc	CG11414	2.23	0.244	0.83	1	0.43
tnc	Brf	2.17	0.244	0.83	1	0.43
tnc	Asciz	2.15	0.244	0.83	1	0.43
tnc	Ssl1	2.11	0.244	0.83	1	0.43
tnc	nvy	2.09	0.244	0.83	1	0.43
tnc	CG9799	2.08	0.244	0.83	1	0.43
tnc	CG10209	2.04	0.244	0.83	1	0.43
tnc	CrebA	2.01	0.244	0.83	1	0.43
tnc	ecd	1.89	0.244	0.83	1	0.43
tnc	dm	1.87	0.244	0.83	1	0.43
tnc	CG3407	1.87	0.244	0.83	1	0.43
tnc	Set2	1.86	0.244	0.83	1	0.43
tnc	ash1	1.76	0.244	0.83	1	0.43
tnc	bsh	1.74	0.244	0.83	1	0.43
tnc	HLH106	1.73	0.244	0.83	1	0.43
tnc	CG11085	1.69	0.244	0.83	1	0.43
tnc	pdm3	1.58	0.244	0.83	1	0.43
tnc	lov	1.58	0.244	0.83	1	0.43
beta4GalT7	CG8388	5.37	0.089	0.34	0.53748384988657	0.5
beta4GalT7	CG11710	5.31	0.089	0.34	0.53748384988657	0.5
beta4GalT7	mod	3.87	0.089	0.34	0.53748384988657	0.5
beta4GalT7	jing	3.6	0.089	0.34	0.53748384988657	0.5
beta4GalT7	CG17806	3.59	0.089	0.34	0.53748384988657	0.5
beta4GalT7	Fen1	3.05	0.089	0.34	0.53748384988657	0.5
beta4GalT7	CG9727	2.99	0.089	0.34	0.53748384988657	0.5
beta4GalT7	svp	2.8	0.089	0.34	0.53748384988657	0.5
beta4GalT7	CG6765	2.5	0.089	0.34	0.53748384988657	0.5
beta4GalT7	Dll	2.43	0.089	0.34	0.53748384988657	0.5
beta4GalT7	tsh	2.12	0.089	0.34	0.53748384988657	0.5
beta4GalT7	CG2875	2.02	0.089	0.34	0.53748384988657	0.5
beta4GalT7	CG3726	2	0.089	0.34	0.53748384988657	0.5
beta4GalT7	fu2	1.9	0.089	0.34	0.53748384988657	0.5
beta4GalT7	CG14667	1.86	0.089	0.34	0.53748384988657	0.5
beta4GalT7	CG4328	1.76	0.089	0.34	0.53748384988657	0.5
beta4GalT7	CG3065	1.75	0.089	0.34	0.53748384988657	0.5
beta4GalT7	dve	1.74	0.089	0.34	0.53748384988657	0.5
beta4GalT7	Su(z)2	1.65	0.089	0.34	0.53748384988657	0.5
beta4GalT7	CG6813	1.62	0.089	0.34	0.53748384988657	0.5
beta4GalT7	hng2	1.62	0.089	0.34	0.53748384988657	0.5
beta4GalT7	CG5033	1.61	0.089	0.34	0.53748384988657	0.5
beta4GalT7	mute	1.61	0.089	0.34	0.53748384988657	0.5
beta4GalT7	Octbeta2R	1.6	0.089	0.34	0.53748384988657	0.5
beta4GalT7	CG8944	1.52	0.089	0.34	0.53748384988657	0.5
beta4GalT7	MED15	1.48	0.089	0.34	0.53748384988657	0.5
beta4GalT7	fkh	1.46	0.089	0.34	0.53748384988657	0.5
beta4GalT7	CG13624	1.44	0.089	0.34	0.53748384988657	0.5
beta4GalT7	Vsx2	1.41	0.089	0.34	0.53748384988657	0.5
beta4GalT7	Bug22	1.4	0.089	0.34	0.53748384988657	0.5
Hr96	Taf8	2.95	0.046	0.15	0.53748384988657	0.87
Hr96	Dip1	2.82	0.046	0.15	0.53748384988657	0.87
Hr96	CG18262	2.62	0.046	0.15	0.53748384988657	0.87
Hr96	CG34340	2.53	0.046	0.15	0.53748384988657	0.87
Hr96	CG10321	2.35	0.046	0.15	0.53748384988657	0.87
Hr96	CG7368	2.31	0.046	0.15	0.53748384988657	0.87
Hr96	CG13894	2.25	0.046	0.15	0.53748384988657	0.87
Hr96	mTTF	2.25	0.046	0.15	0.53748384988657	0.87
Hr96	CG2202	2.18	0.046	0.15	0.53748384988657	0.87
Hr96	Glut4EF	2.14	0.046	0.15	0.53748384988657	0.87
Hr96	erm	1.88	0.046	0.15	0.53748384988657	0.87
Hr96	fu2	1.81	0.046	0.15	0.53748384988657	0.87
Hr96	Mrtf	1.76	0.046	0.15	0.53748384988657	0.87
Hr96	Fen1	1.76	0.046	0.15	0.53748384988657	0.87
Hr96	Elp3	1.69	0.046	0.15	0.53748384988657	0.87
Hr96	CG11723	1.62	0.046	0.15	0.53748384988657	0.87
Hr96	CG31365	1.6	0.046	0.15	0.53748384988657	0.87
Hr96	CG17829	1.44	0.046	0.15	0.53748384988657	0.87
Hr96	CG10147	1.39	0.046	0.15	0.53748384988657	0.87
Hr96	CG2611	1.38	0.046	0.15	0.53748384988657	0.87
Hr96	Su(var)3-9	1.38	0.046	0.15	0.53748384988657	0.87
Hr96	CG10209	1.38	0.046	0.15	0.53748384988657	0.87
Hr96	Rfx	1.31	0.046	0.15	0.53748384988657	0.87
Hr96	mld	1.28	0.046	0.15	0.53748384988657	0.87
Hr96	l(3)mbt	1.28	0.046	0.15	0.53748384988657	0.87
Hr96	RunxB	1.22	0.046	0.15	0.53748384988657	0.87
Hr96	Rabex-5	1.2	0.046	0.15	0.53748384988657	0.87
Hr96	Blos1	1.19	0.046	0.15	0.53748384988657	0.87
Hr96	Nufip	1.16	0.046	0.15	0.53748384988657	0.87
Hr96	CG3919	1.16	0.046	0.15	0.53748384988657	0.87
bai	CG4707	4.87	0.166	0.85	1	0.53
bai	CG7928	4.84	0.166	0.85	1	0.53
bai	CG5033	4.5	0.166	0.85	1	0.53
bai	CG31388	3.93	0.166	0.85	1	0.53
bai	Hr46	3.8	0.166	0.85	1	0.53
bai	tef	3.66	0.166	0.85	1	0.53
bai	CG10631	3.26	0.166	0.85	1	0.53
bai	CG8578	2.63	0.166	0.85	1	0.53
bai	mod	2.46	0.166	0.85	1	0.53
bai	MED11	2.46	0.166	0.85	1	0.53
bai	Crc	2.39	0.166	0.85	1	0.53
bai	stwl	2.36	0.166	0.85	1	0.53
bai	mirr	2.27	0.166	0.85	1	0.53
bai	polybromo	2.25	0.166	0.85	1	0.53
bai	Atac2	2.22	0.166	0.85	1	0.53
bai	CG45071	2.01	0.166	0.85	1	0.53
bai	CG3815	2	0.166	0.85	1	0.53
bai	CG10147	1.93	0.166	0.85	1	0.53
bai	stck	1.92	0.166	0.85	1	0.53
bai	pfk	1.92	0.166	0.85	1	0.53
bai	CG7785	1.91	0.166	0.85	1	0.53
bai	nvy	1.9	0.166	0.85	1	0.53
bai	ZnT49B	1.88	0.166	0.85	1	0.53
bai	Lim3	1.88	0.166	0.85	1	0.53
bai	CG12104	1.86	0.166	0.85	1	0.53
bai	Elp3	1.86	0.166	0.85	1	0.53
bai	CG11695	1.83	0.166	0.85	1	0.53
bai	CG9305	1.82	0.166	0.85	1	0.53
bai	l(3)mbt	1.81	0.166	0.85	1	0.53
bai	FoxP	1.77	0.166	0.85	1	0.53
OstStt3	Crc	16.91	0.138	0.64	0.683130051063973	0.68
OstStt3	CG18619	15.94	0.138	0.64	0.683130051063973	0.68
OstStt3	ecd	5.98	0.138	0.64	0.683130051063973	0.68
OstStt3	Nufip	5.45	0.138	0.64	0.683130051063973	0.68
OstStt3	Zif	5.09	0.138	0.64	0.683130051063973	0.68
OstStt3	CG5196	4.26	0.138	0.64	0.683130051063973	0.68
OstStt3	Asciz	4.12	0.138	0.64	0.683130051063973	0.68
OstStt3	CG8909	3.68	0.138	0.64	0.683130051063973	0.68
OstStt3	stc	3.53	0.138	0.64	0.683130051063973	0.68
OstStt3	CG13894	3.22	0.138	0.64	0.683130051063973	0.68
OstStt3	GATAd	3.14	0.138	0.64	0.683130051063973	0.68
OstStt3	CG31365	3	0.138	0.64	0.683130051063973	0.68
OstStt3	CTPsyn	2.95	0.138	0.64	0.683130051063973	0.68
OstStt3	CG6765	2.76	0.138	0.64	0.683130051063973	0.68
OstStt3	CG6808	2.74	0.138	0.64	0.683130051063973	0.68
OstStt3	CG3919	2.69	0.138	0.64	0.683130051063973	0.68
OstStt3	HLH106	2.66	0.138	0.64	0.683130051063973	0.68
OstStt3	CG44247	2.52	0.138	0.64	0.683130051063973	0.68
OstStt3	zfh2	2.5	0.138	0.64	0.683130051063973	0.68
OstStt3	fkh	2.5	0.138	0.64	0.683130051063973	0.68
OstStt3	zfh1	2.48	0.138	0.64	0.683130051063973	0.68
OstStt3	Ets97D	2.47	0.138	0.64	0.683130051063973	0.68
OstStt3	D	2.35	0.138	0.64	0.683130051063973	0.68
OstStt3	bab2	2.34	0.138	0.64	0.683130051063973	0.68
OstStt3	CG17802	2.34	0.138	0.64	0.683130051063973	0.68
OstStt3	CG12162	2.32	0.138	0.64	0.683130051063973	0.68
OstStt3	CG11902	2.29	0.138	0.64	0.683130051063973	0.68
OstStt3	CG12219	2.28	0.138	0.64	0.683130051063973	0.68
OstStt3	CG10274	2.28	0.138	0.64	0.683130051063973	0.68
OstStt3	CG13775	2.22	0.138	0.64	0.683130051063973	0.68
CG9996	CG8216	17.55	0.099	0.77	0.856348838577675	0.6
CG9996	scrt	12.08	0.099	0.77	0.856348838577675	0.6
CG9996	luna	8.57	0.099	0.77	0.856348838577675	0.6
CG9996	dom	5.2	0.099	0.77	0.856348838577675	0.6
CG9996	Gdi	4.37	0.099	0.77	0.856348838577675	0.6
CG9996	erm	4.3	0.099	0.77	0.856348838577675	0.6
CG9996	brk	3.7	0.099	0.77	0.856348838577675	0.6
CG9996	FoxP	3.47	0.099	0.77	0.856348838577675	0.6
CG9996	Cp190	3.21	0.099	0.77	0.856348838577675	0.6
CG9996	CG2611	3.15	0.099	0.77	0.856348838577675	0.6
CG9996	Bug22	3.03	0.099	0.77	0.856348838577675	0.6
CG9996	sba	3.02	0.099	0.77	0.856348838577675	0.6
CG9996	CG45071	2.91	0.099	0.77	0.856348838577675	0.6
CG9996	sim	2.79	0.099	0.77	0.856348838577675	0.6
CG9996	Mes4	2.73	0.099	0.77	0.856348838577675	0.6
CG9996	CG34340	2.6	0.099	0.77	0.856348838577675	0.6
CG9996	Su(z)2	2.4	0.099	0.77	0.856348838577675	0.6
CG9996	Ssl1	2.33	0.099	0.77	0.856348838577675	0.6
CG9996	CG2889	2.26	0.099	0.77	0.856348838577675	0.6
CG9996	Ravus	2.19	0.099	0.77	0.856348838577675	0.6
CG9996	CG6813	2.03	0.099	0.77	0.856348838577675	0.6
CG9996	CG31365	2	0.099	0.77	0.856348838577675	0.6
CG9996	bi	1.96	0.099	0.77	0.856348838577675	0.6
CG9996	CG3919	1.93	0.099	0.77	0.856348838577675	0.6
CG9996	Tusp	1.92	0.099	0.77	0.856348838577675	0.6
CG9996	Camta	1.88	0.099	0.77	0.856348838577675	0.6
CG9996	CG10147	1.85	0.099	0.77	0.856348838577675	0.6
CG9996	phtf	1.83	0.099	0.77	0.856348838577675	0.6
CG9996	ZnT49B	1.82	0.099	0.77	0.856348838577675	0.6
CG9996	CG11710	1.82	0.099	0.77	0.856348838577675	0.6
CG13650	Dad	6.42	0.081	0.8	1	0.54
CG13650	bs	3.75	0.081	0.8	1	0.54
CG13650	CG6765	2.98	0.081	0.8	1	0.54
CG13650	CG11902	2.76	0.081	0.8	1	0.54
CG13650	sima	2.65	0.081	0.8	1	0.54
CG13650	hng2	2.55	0.081	0.8	1	0.54
CG13650	dom	2.55	0.081	0.8	1	0.54
CG13650	CG13894	2.46	0.081	0.8	1	0.54
CG13650	CG17612	2.3	0.081	0.8	1	0.54
CG13650	Lmpt	2.23	0.081	0.8	1	0.54
CG13650	ab	2.1	0.081	0.8	1	0.54
CG13650	l(3)mbt	2.1	0.081	0.8	1	0.54
CG13650	Xpd	2.01	0.081	0.8	1	0.54
CG13650	her	1.94	0.081	0.8	1	0.54
CG13650	CG12155	1.84	0.081	0.8	1	0.54
CG13650	SoxN	1.78	0.081	0.8	1	0.54
CG13650	Taf5	1.74	0.081	0.8	1	0.54
CG13650	CG7368	1.67	0.081	0.8	1	0.54
CG13650	danr	1.62	0.081	0.8	1	0.54
CG13650	GATAd	1.58	0.081	0.8	1	0.54
CG13650	tj	1.52	0.081	0.8	1	0.54
CG13650	TfIIFbeta	1.5	0.081	0.8	1	0.54
CG13650	CG11414	1.48	0.081	0.8	1	0.54
CG13650	tsh	1.37	0.081	0.8	1	0.54
CG13650	TfAP-2	1.34	0.081	0.8	1	0.54
CG13650	Cdc5	1.34	0.081	0.8	1	0.54
CG13650	stck	1.34	0.081	0.8	1	0.54
CG13650	CG14117	1.32	0.081	0.8	1	0.54
CG13650	Atac1	1.27	0.081	0.8	1	0.54
CG13650	CG31441	1.26	0.081	0.8	1	0.54
Clbn	Sry-delta	8.07	0.075	-0.09	0.124034734589208	0.03
Clbn	Bx	5.12	0.075	-0.09	0.124034734589208	0.03
Clbn	lov	3.96	0.075	-0.09	0.124034734589208	0.03
Clbn	CG3815	3.9	0.075	-0.09	0.124034734589208	0.03
Clbn	Rbsn-5	3.71	0.075	-0.09	0.124034734589208	0.03
Clbn	CG17186	3.7	0.075	-0.09	0.124034734589208	0.03
Clbn	CG1024	3.21	0.075	-0.09	0.124034734589208	0.03
Clbn	Pcl	3.03	0.075	-0.09	0.124034734589208	0.03
Clbn	MED22	2.67	0.075	-0.09	0.124034734589208	0.03
Clbn	CG11695	2.43	0.075	-0.09	0.124034734589208	0.03
Clbn	CG12075	2.34	0.075	-0.09	0.124034734589208	0.03
Clbn	Hr96	2.02	0.075	-0.09	0.124034734589208	0.03
Clbn	Lim3	1.99	0.075	-0.09	0.124034734589208	0.03
Clbn	Octbeta2R	1.95	0.075	-0.09	0.124034734589208	0.03
Clbn	Vsx1	1.93	0.075	-0.09	0.124034734589208	0.03
Clbn	CG11696	1.89	0.075	-0.09	0.124034734589208	0.03
Clbn	Dad	1.85	0.075	-0.09	0.124034734589208	0.03
Clbn	tsh	1.82	0.075	-0.09	0.124034734589208	0.03
Clbn	esn	1.8	0.075	-0.09	0.124034734589208	0.03
Clbn	Gdi	1.74	0.075	-0.09	0.124034734589208	0.03
Clbn	danr	1.69	0.075	-0.09	0.124034734589208	0.03
Clbn	Ravus	1.62	0.075	-0.09	0.124034734589208	0.03
Clbn	mute	1.55	0.075	-0.09	0.124034734589208	0.03
Clbn	phtf	1.5	0.075	-0.09	0.124034734589208	0.03
Clbn	CG10949	1.49	0.075	-0.09	0.124034734589208	0.03
Clbn	CG8319	1.45	0.075	-0.09	0.124034734589208	0.03
Clbn	run	1.42	0.075	-0.09	0.124034734589208	0.03
Clbn	CG2611	1.4	0.075	-0.09	0.124034734589208	0.03
Clbn	CG7987	1.39	0.075	-0.09	0.124034734589208	0.03
Clbn	Taf2	1.39	0.075	-0.09	0.124034734589208	0.03
danr	MED4	4.63	0.25	0.59	0.786795792469443	0.29
danr	CG7987	4.22	0.25	0.59	0.786795792469443	0.29
danr	pfk	4.13	0.25	0.59	0.786795792469443	0.29
danr	Atf6	4.03	0.25	0.59	0.786795792469443	0.29
danr	shn	2.69	0.25	0.59	0.786795792469443	0.29
danr	dbr	2.66	0.25	0.59	0.786795792469443	0.29
danr	Cdk8	2.66	0.25	0.59	0.786795792469443	0.29
danr	run	2.47	0.25	0.59	0.786795792469443	0.29
danr	CG12075	2.36	0.25	0.59	0.786795792469443	0.29
danr	wdn	2.32	0.25	0.59	0.786795792469443	0.29
danr	CG15435	2.3	0.25	0.59	0.786795792469443	0.29
danr	CG6683	2.29	0.25	0.59	0.786795792469443	0.29
danr	CG8216	2.19	0.25	0.59	0.786795792469443	0.29
danr	Zif	2.19	0.25	0.59	0.786795792469443	0.29
danr	CG18476	2.18	0.25	0.59	0.786795792469443	0.29
danr	CG4854	2.13	0.25	0.59	0.786795792469443	0.29
danr	slim	2.07	0.25	0.59	0.786795792469443	0.29
danr	CG4328	2.06	0.25	0.59	0.786795792469443	0.29
danr	Plzf	2.04	0.25	0.59	0.786795792469443	0.29
danr	dve	2.03	0.25	0.59	0.786795792469443	0.29
danr	hbn	1.94	0.25	0.59	0.786795792469443	0.29
danr	CG8909	1.92	0.25	0.59	0.786795792469443	0.29
danr	Sry-delta	1.91	0.25	0.59	0.786795792469443	0.29
danr	her	1.9	0.25	0.59	0.786795792469443	0.29
danr	CG12219	1.87	0.25	0.59	0.786795792469443	0.29
danr	nvy	1.86	0.25	0.59	0.786795792469443	0.29
danr	YL-1	1.82	0.25	0.59	0.786795792469443	0.29
danr	ham	1.76	0.25	0.59	0.786795792469443	0.29
danr	CG44247	1.71	0.25	0.59	0.786795792469443	0.29
danr	CG11085	1.69	0.25	0.59	0.786795792469443	0.29
dan	hth	4.23	0.095	0.61	1	0.78
dan	CG6907	3.4	0.095	0.61	1	0.78
dan	Dh44-R2	2.91	0.095	0.61	1	0.78
dan	CG2611	2.79	0.095	0.61	1	0.78
dan	scrt	2.77	0.095	0.61	1	0.78
dan	Glut4EF	2.59	0.095	0.61	1	0.78
dan	CG3313	2.51	0.095	0.61	1	0.78
dan	CG9305	2.46	0.095	0.61	1	0.78
dan	CG11085	2.15	0.095	0.61	1	0.78
dan	az2	2.11	0.095	0.61	1	0.78
dan	nvy	2.11	0.095	0.61	1	0.78
dan	zfh1	2.06	0.095	0.61	1	0.78
dan	CG30403	2.03	0.095	0.61	1	0.78
dan	CG12162	2	0.095	0.61	1	0.78
dan	CG7839	1.91	0.095	0.61	1	0.78
dan	mTTF	1.9	0.095	0.61	1	0.78
dan	MED25	1.83	0.095	0.61	1	0.78
dan	CG11414	1.81	0.095	0.61	1	0.78
dan	fru	1.66	0.095	0.61	1	0.78
dan	Rfx	1.58	0.095	0.61	1	0.78
dan	E2f2	1.58	0.095	0.61	1	0.78
dan	RunxB	1.56	0.095	0.61	1	0.78
dan	CG11695	1.45	0.095	0.61	1	0.78
dan	CG1407	1.43	0.095	0.61	1	0.78
dan	CG14711	1.42	0.095	0.61	1	0.78
dan	CG7386	1.42	0.095	0.61	1	0.78
dan	dwg	1.41	0.095	0.61	1	0.78
dan	dom	1.41	0.095	0.61	1	0.78
dan	lov	1.39	0.095	0.61	1	0.78
dan	CG10631	1.37	0.095	0.61	1	0.78
CG11851	CG17806	11.44	0.094	0.39	0.382970843102535	0.73
CG11851	CG8909	4.09	0.094	0.39	0.382970843102535	0.73
CG11851	Nufip	4	0.094	0.39	0.382970843102535	0.73
CG11851	CG18476	3.8	0.094	0.39	0.382970843102535	0.73
CG11851	CG9727	3.09	0.094	0.39	0.382970843102535	0.73
CG11851	Bug22	2.91	0.094	0.39	0.382970843102535	0.73
CG11851	CG18764	2.59	0.094	0.39	0.382970843102535	0.73
CG11851	Sox102F	2.57	0.094	0.39	0.382970843102535	0.73
CG11851	Mi-2	2.39	0.094	0.39	0.382970843102535	0.73
CG11851	CG14711	2.22	0.094	0.39	0.382970843102535	0.73
CG11851	CG2202	2.21	0.094	0.39	0.382970843102535	0.73
CG11851	CG2129	2.2	0.094	0.39	0.382970843102535	0.73
CG11851	Dad	2.19	0.094	0.39	0.382970843102535	0.73
CG11851	Mrtf	2.02	0.094	0.39	0.382970843102535	0.73
CG11851	CG43689	1.99	0.094	0.39	0.382970843102535	0.73
CG11851	CG2199	1.91	0.094	0.39	0.382970843102535	0.73
CG11851	MED30	1.89	0.094	0.39	0.382970843102535	0.73
CG11851	CG7556	1.81	0.094	0.39	0.382970843102535	0.73
CG11851	Ets97D	1.81	0.094	0.39	0.382970843102535	0.73
CG11851	CG32532	1.79	0.094	0.39	0.382970843102535	0.73
CG11851	CG11696	1.78	0.094	0.39	0.382970843102535	0.73
CG11851	CG4328	1.77	0.094	0.39	0.382970843102535	0.73
CG11851	her	1.77	0.094	0.39	0.382970843102535	0.73
CG11851	CG7785	1.76	0.094	0.39	0.382970843102535	0.73
CG11851	esn	1.7	0.094	0.39	0.382970843102535	0.73
CG11851	CG15435	1.64	0.094	0.39	0.382970843102535	0.73
CG11851	sima	1.63	0.094	0.39	0.382970843102535	0.73
CG11851	Hr46	1.62	0.094	0.39	0.382970843102535	0.73
CG11851	ey	1.6	0.094	0.39	0.382970843102535	0.73
CG11851	Meics	1.59	0.094	0.39	0.382970843102535	0.73
Cad96Cb	aop	5.24	0.463	0.68	1	0.82
Cad96Cb	Kdm4A	3.68	0.463	0.68	1	0.82
Cad96Cb	jing	2.75	0.463	0.68	1	0.82
Cad96Cb	CG8319	2.35	0.463	0.68	1	0.82
Cad96Cb	CG15365	2.17	0.463	0.68	1	0.82
Cad96Cb	CG18764	2.16	0.463	0.68	1	0.82
Cad96Cb	Bx	2.1	0.463	0.68	1	0.82
Cad96Cb	dmrt99B	2.04	0.463	0.68	1	0.82
Cad96Cb	CG12299	1.96	0.463	0.68	1	0.82
Cad96Cb	Mrtf	1.91	0.463	0.68	1	0.82
Cad96Cb	CG1407	1.83	0.463	0.68	1	0.82
Cad96Cb	CG45071	1.75	0.463	0.68	1	0.82
Cad96Cb	ct	1.75	0.463	0.68	1	0.82
Cad96Cb	CG34340	1.72	0.463	0.68	1	0.82
Cad96Cb	CG17568	1.71	0.463	0.68	1	0.82
Cad96Cb	Dad	1.66	0.463	0.68	1	0.82
Cad96Cb	BtbVII	1.63	0.463	0.68	1	0.82
Cad96Cb	fuss	1.61	0.463	0.68	1	0.82
Cad96Cb	pros	1.6	0.463	0.68	1	0.82
Cad96Cb	bab2	1.59	0.463	0.68	1	0.82
Cad96Cb	CG10209	1.56	0.463	0.68	1	0.82
Cad96Cb	CG3919	1.51	0.463	0.68	1	0.82
Cad96Cb	CG4570	1.51	0.463	0.68	1	0.82
Cad96Cb	Stat92E	1.48	0.463	0.68	1	0.82
Cad96Cb	CG14667	1.45	0.463	0.68	1	0.82
Cad96Cb	kn	1.41	0.463	0.68	1	0.82
Cad96Cb	Ssrp	1.32	0.463	0.68	1	0.82
Cad96Cb	bsh	1.31	0.463	0.68	1	0.82
Cad96Cb	CG7839	1.28	0.463	0.68	1	0.82
Cad96Cb	CG6683	1.28	0.463	0.68	1	0.82
CG10420	hng2	5.12	0.086	0.48	0.683130051063973	0.75
CG10420	CG31441	4.12	0.086	0.48	0.683130051063973	0.75
CG10420	CG8950	3.98	0.086	0.48	0.683130051063973	0.75
CG10420	Bug22	3.58	0.086	0.48	0.683130051063973	0.75
CG10420	toy	3.57	0.086	0.48	0.683130051063973	0.75
CG10420	CG7928	3.37	0.086	0.48	0.683130051063973	0.75
CG10420	phtf	3.22	0.086	0.48	0.683130051063973	0.75
CG10420	MED25	3.14	0.086	0.48	0.683130051063973	0.75
CG10420	CG44247	3	0.086	0.48	0.683130051063973	0.75
CG10420	MED30	2.8	0.086	0.48	0.683130051063973	0.75
CG10420	Xpd	2.78	0.086	0.48	0.683130051063973	0.75
CG10420	CG18262	2.59	0.086	0.48	0.683130051063973	0.75
CG10420	Nufip	2.46	0.086	0.48	0.683130051063973	0.75
CG10420	CG11902	2.44	0.086	0.48	0.683130051063973	0.75
CG10420	Hr46	2.43	0.086	0.48	0.683130051063973	0.75
CG10420	CG10949	2.41	0.086	0.48	0.683130051063973	0.75
CG10420	nvy	2.4	0.086	0.48	0.683130051063973	0.75
CG10420	Hmx	2.36	0.086	0.48	0.683130051063973	0.75
CG10420	CG1407	2.31	0.086	0.48	0.683130051063973	0.75
CG10420	stc	2.25	0.086	0.48	0.683130051063973	0.75
CG10420	MTA1-like	2.2	0.086	0.48	0.683130051063973	0.75
CG10420	tef	2.14	0.086	0.48	0.683130051063973	0.75
CG10420	aop	2.09	0.086	0.48	0.683130051063973	0.75
CG10420	CG9305	2.02	0.086	0.48	0.683130051063973	0.75
CG10420	Mtp	2.02	0.086	0.48	0.683130051063973	0.75
CG10420	CG9890	1.99	0.086	0.48	0.683130051063973	0.75
CG10420	Dip2	1.96	0.086	0.48	0.683130051063973	0.75
CG10420	CG6254	1.95	0.086	0.48	0.683130051063973	0.75
CG10420	CG6765	1.94	0.086	0.48	0.683130051063973	0.75
CG10420	TfIIFbeta	1.93	0.086	0.48	0.683130051063973	0.75
Nup37	CG31365	6.91	0.044	0.07	0.382970843102535	0.83
Nup37	CG8909	6.05	0.044	0.07	0.382970843102535	0.83
Nup37	CG3313	4.05	0.044	0.07	0.382970843102535	0.83
Nup37	CG7818	3.89	0.044	0.07	0.382970843102535	0.83
Nup37	stwl	3.61	0.044	0.07	0.382970843102535	0.83
Nup37	CG34149	3.26	0.044	0.07	0.382970843102535	0.83
Nup37	CG14711	3.1	0.044	0.07	0.382970843102535	0.83
Nup37	aop	2.84	0.044	0.07	0.382970843102535	0.83
Nup37	Vsx1	2.84	0.044	0.07	0.382970843102535	0.83
Nup37	Vsx2	2.74	0.044	0.07	0.382970843102535	0.83
Nup37	Pfk	2.57	0.044	0.07	0.382970843102535	0.83
Nup37	Atac2	2.56	0.044	0.07	0.382970843102535	0.83
Nup37	hang	2.51	0.044	0.07	0.382970843102535	0.83
Nup37	Taf8	2.5	0.044	0.07	0.382970843102535	0.83
Nup37	su(Hw)	2.44	0.044	0.07	0.382970843102535	0.83
Nup37	CG18619	2.35	0.044	0.07	0.382970843102535	0.83
Nup37	scro	2.31	0.044	0.07	0.382970843102535	0.83
Nup37	CG18262	2.29	0.044	0.07	0.382970843102535	0.83
Nup37	CG3919	2.24	0.044	0.07	0.382970843102535	0.83
Nup37	CG17802	2.14	0.044	0.07	0.382970843102535	0.83
Nup37	E(var)3-9	2.11	0.044	0.07	0.382970843102535	0.83
Nup37	CG8388	2.11	0.044	0.07	0.382970843102535	0.83
Nup37	br	2.11	0.044	0.07	0.382970843102535	0.83
Nup37	Sox21b	1.98	0.044	0.07	0.382970843102535	0.83
Nup37	CG12104	1.97	0.044	0.07	0.382970843102535	0.83
Nup37	pfk	1.81	0.044	0.07	0.382970843102535	0.83
Nup37	CG11710	1.81	0.044	0.07	0.382970843102535	0.83
Nup37	CG9727	1.79	0.044	0.07	0.382970843102535	0.83
Nup37	Bug22	1.78	0.044	0.07	0.382970843102535	0.83
Nup37	PHDP	1.77	0.044	0.07	0.382970843102535	0.83
CG10425	luna	7.98	0.064	0.29	0.53748384988657	0.6
CG10425	CG1407	6.12	0.064	0.29	0.53748384988657	0.6
CG10425	CG6813	4.87	0.064	0.29	0.53748384988657	0.6
CG10425	CG11695	3.67	0.064	0.29	0.53748384988657	0.6
CG10425	CG10274	3.5	0.064	0.29	0.53748384988657	0.6
CG10425	Cdk8	3.01	0.064	0.29	0.53748384988657	0.6
CG10425	CG18476	2.88	0.064	0.29	0.53748384988657	0.6
CG10425	CG9890	2.86	0.064	0.29	0.53748384988657	0.6
CG10425	CG15435	2.7	0.064	0.29	0.53748384988657	0.6
CG10425	Gdi	2.7	0.064	0.29	0.53748384988657	0.6
CG10425	YL-1	2.7	0.064	0.29	0.53748384988657	0.6
CG10425	ecd	2.6	0.064	0.29	0.53748384988657	0.6
CG10425	Vsx1	2.45	0.064	0.29	0.53748384988657	0.6
CG10425	Taf5	2.36	0.064	0.29	0.53748384988657	0.6
CG10425	Ssrp	2.29	0.064	0.29	0.53748384988657	0.6
CG10425	CG18262	2.29	0.064	0.29	0.53748384988657	0.6
CG10425	egg	2.18	0.064	0.29	0.53748384988657	0.6
CG10425	CG3726	2.11	0.064	0.29	0.53748384988657	0.6
CG10425	CG17802	2.1	0.064	0.29	0.53748384988657	0.6
CG10425	CG18265	2.1	0.064	0.29	0.53748384988657	0.6
CG10425	Nufip	2.04	0.064	0.29	0.53748384988657	0.6
CG10425	scro	1.99	0.064	0.29	0.53748384988657	0.6
CG10425	CG2199	1.95	0.064	0.29	0.53748384988657	0.6
CG10425	dom	1.85	0.064	0.29	0.53748384988657	0.6
CG10425	hang	1.71	0.064	0.29	0.53748384988657	0.6
CG10425	ham	1.71	0.064	0.29	0.53748384988657	0.6
CG10425	CG8301	1.7	0.064	0.29	0.53748384988657	0.6
CG10425	CG12267	1.68	0.064	0.29	0.53748384988657	0.6
CG10425	Zif	1.65	0.064	0.29	0.53748384988657	0.6
CG10425	CG10631	1.64	0.064	0.29	0.53748384988657	0.6
CG11858	Blos1	7.96	0.112	0.7	0.683130051063973	0.85
CG11858	CG3726	7.04	0.112	0.7	0.683130051063973	0.85
CG11858	CG8909	5.38	0.112	0.7	0.683130051063973	0.85
CG11858	TH1	5.28	0.112	0.7	0.683130051063973	0.85
CG11858	brk	4.44	0.112	0.7	0.683130051063973	0.85
CG11858	CG8314	4.33	0.112	0.7	0.683130051063973	0.85
CG11858	YL-1	4.07	0.112	0.7	0.683130051063973	0.85
CG11858	Gdi	3.66	0.112	0.7	0.683130051063973	0.85
CG11858	FoxP	3.55	0.112	0.7	0.683130051063973	0.85
CG11858	mod	3.34	0.112	0.7	0.683130051063973	0.85
CG11858	MED22	3.34	0.112	0.7	0.683130051063973	0.85
CG11858	Asciz	3.09	0.112	0.7	0.683130051063973	0.85
CG11858	Dip2	3.08	0.112	0.7	0.683130051063973	0.85
CG11858	Mitf	2.85	0.112	0.7	0.683130051063973	0.85
CG11858	CG11456	2.83	0.112	0.7	0.683130051063973	0.85
CG11858	Mtp	2.82	0.112	0.7	0.683130051063973	0.85
CG11858	Dad	2.72	0.112	0.7	0.683130051063973	0.85
CG11858	CG6907	2.72	0.112	0.7	0.683130051063973	0.85
CG11858	oc	2.69	0.112	0.7	0.683130051063973	0.85
CG11858	tj	2.69	0.112	0.7	0.683130051063973	0.85
CG11858	erm	2.55	0.112	0.7	0.683130051063973	0.85
CG11858	luna	2.42	0.112	0.7	0.683130051063973	0.85
CG11858	Mi-2	2.32	0.112	0.7	0.683130051063973	0.85
CG11858	Xpd	2.26	0.112	0.7	0.683130051063973	0.85
CG11858	pfk	2.16	0.112	0.7	0.683130051063973	0.85
CG11858	CG34149	2.14	0.112	0.7	0.683130051063973	0.85
CG11858	Kdm4A	2.11	0.112	0.7	0.683130051063973	0.85
CG11858	Ssrp	2.03	0.112	0.7	0.683130051063973	0.85
CG11858	BtbVII	1.97	0.112	0.7	0.683130051063973	0.85
CG11858	sage	1.95	0.112	0.7	0.683130051063973	0.85
Aats-gln	Cdk8	6.84	0.085	0.39	0.428571428571429	0.86
Aats-gln	dm	5.77	0.085	0.39	0.428571428571429	0.86
Aats-gln	SoxN	5.68	0.085	0.39	0.428571428571429	0.86
Aats-gln	Stat92E	4.78	0.085	0.39	0.428571428571429	0.86
Aats-gln	oc	4.49	0.085	0.39	0.428571428571429	0.86
Aats-gln	CG8301	4.21	0.085	0.39	0.428571428571429	0.86
Aats-gln	CG4854	3.91	0.085	0.39	0.428571428571429	0.86
Aats-gln	Vsx2	3.47	0.085	0.39	0.428571428571429	0.86
Aats-gln	CG13894	3	0.085	0.39	0.428571428571429	0.86
Aats-gln	Crc	2.94	0.085	0.39	0.428571428571429	0.86
Aats-gln	fd59A	2.74	0.085	0.39	0.428571428571429	0.86
Aats-gln	CG3919	2.69	0.085	0.39	0.428571428571429	0.86
Aats-gln	CG18262	2.63	0.085	0.39	0.428571428571429	0.86
Aats-gln	CG7556	2.6	0.085	0.39	0.428571428571429	0.86
Aats-gln	CG8944	2.55	0.085	0.39	0.428571428571429	0.86
Aats-gln	CG9890	2.54	0.085	0.39	0.428571428571429	0.86
Aats-gln	CG11723	2.5	0.085	0.39	0.428571428571429	0.86
Aats-gln	Gdi	2.43	0.085	0.39	0.428571428571429	0.86
Aats-gln	CG11695	2.4	0.085	0.39	0.428571428571429	0.86
Aats-gln	Lim3	2.39	0.085	0.39	0.428571428571429	0.86
Aats-gln	CG7386	2.31	0.085	0.39	0.428571428571429	0.86
Aats-gln	dan	2.3	0.085	0.39	0.428571428571429	0.86
Aats-gln	CG6765	2.26	0.085	0.39	0.428571428571429	0.86
Aats-gln	CG8909	2.25	0.085	0.39	0.428571428571429	0.86
Aats-gln	CG17186	2.21	0.085	0.39	0.428571428571429	0.86
Aats-gln	jing	2.14	0.085	0.39	0.428571428571429	0.86
Aats-gln	her	2.12	0.085	0.39	0.428571428571429	0.86
Aats-gln	CG10209	2.11	0.085	0.39	0.428571428571429	0.86
Aats-gln	CG1024	2.07	0.085	0.39	0.428571428571429	0.86
Aats-gln	CG9799	2.06	0.085	0.39	0.428571428571429	0.86
CG31098	Bug22	8.64	0.094	0.5	0.620173672946042	0.6
CG31098	CG7518	5.64	0.094	0.5	0.620173672946042	0.6
CG31098	CG3995	4.45	0.094	0.5	0.620173672946042	0.6
CG31098	FoxP	4.38	0.094	0.5	0.620173672946042	0.6
CG31098	brk	4.31	0.094	0.5	0.620173672946042	0.6
CG31098	CG6808	4.19	0.094	0.5	0.620173672946042	0.6
CG31098	CG4854	3.85	0.094	0.5	0.620173672946042	0.6
CG31098	CG11294	3.75	0.094	0.5	0.620173672946042	0.6
CG31098	CG11970	3.65	0.094	0.5	0.620173672946042	0.6
CG31098	tj	3.46	0.094	0.5	0.620173672946042	0.6
CG31098	Scm	3.19	0.094	0.5	0.620173672946042	0.6
CG31098	RpIII128	3.17	0.094	0.5	0.620173672946042	0.6
CG31098	ab	3.04	0.094	0.5	0.620173672946042	0.6
CG31098	run	3	0.094	0.5	0.620173672946042	0.6
CG31098	Tbp	2.93	0.094	0.5	0.620173672946042	0.6
CG31098	CG31365	2.74	0.094	0.5	0.620173672946042	0.6
CG31098	Set2	2.67	0.094	0.5	0.620173672946042	0.6
CG31098	Asciz	2.65	0.094	0.5	0.620173672946042	0.6
CG31098	CG31441	2.64	0.094	0.5	0.620173672946042	0.6
CG31098	CG14200	2.6	0.094	0.5	0.620173672946042	0.6
CG31098	ERR	2.59	0.094	0.5	0.620173672946042	0.6
CG31098	CG9932	2.52	0.094	0.5	0.620173672946042	0.6
CG31098	toy	2.48	0.094	0.5	0.620173672946042	0.6
CG31098	CG12104	2.46	0.094	0.5	0.620173672946042	0.6
CG31098	Brd8	2.34	0.094	0.5	0.620173672946042	0.6
CG31098	Mes4	2.31	0.094	0.5	0.620173672946042	0.6
CG31098	mld	2.31	0.094	0.5	0.620173672946042	0.6
CG31098	CG4707	2.26	0.094	0.5	0.620173672946042	0.6
CG31098	CG6689	2.21	0.094	0.5	0.620173672946042	0.6
CG31098	CG5953	2.16	0.094	0.5	0.620173672946042	0.6
CG11902	CG10321	5.53	0.039	0.43	1	0.69
CG11902	apt	4.06	0.039	0.43	1	0.69
CG11902	Lmpt	3.98	0.039	0.43	1	0.69
CG11902	CG44247	3.91	0.039	0.43	1	0.69
CG11902	Pfk	3.84	0.039	0.43	1	0.69
CG11902	Pcl	3.79	0.039	0.43	1	0.69
CG11902	Bug22	3.61	0.039	0.43	1	0.69
CG11902	CG7839	3.31	0.039	0.43	1	0.69
CG11902	hth	3.18	0.039	0.43	1	0.69
CG11902	CG6683	3.15	0.039	0.43	1	0.69
CG11902	CG12219	2.95	0.039	0.43	1	0.69
CG11902	Lpt	2.9	0.039	0.43	1	0.69
CG11902	Opbp	2.79	0.039	0.43	1	0.69
CG11902	scro	2.39	0.039	0.43	1	0.69
CG11902	BtbVII	2.29	0.039	0.43	1	0.69
CG11902	svp	2.18	0.039	0.43	1	0.69
CG11902	Atac1	2.15	0.039	0.43	1	0.69
CG11902	run	2.1	0.039	0.43	1	0.69
CG11902	CG11317	2.05	0.039	0.43	1	0.69
CG11902	Tip60	2.04	0.039	0.43	1	0.69
CG11902	CG17361	2.01	0.039	0.43	1	0.69
CG11902	CG8909	1.98	0.039	0.43	1	0.69
CG11902	Atac2	1.98	0.039	0.43	1	0.69
CG11902	CG32105	1.97	0.039	0.43	1	0.69
CG11902	Tusp	1.92	0.039	0.43	1	0.69
CG11902	Su(z)2	1.88	0.039	0.43	1	0.69
CG11902	D	1.86	0.039	0.43	1	0.69
CG11902	polybromo	1.83	0.039	0.43	1	0.69
CG11902	Set2	1.83	0.039	0.43	1	0.69
CG11902	Cdk8	1.81	0.039	0.43	1	0.69
Fur1	mld	6.62	0.671	-0.27	0.382970843102535	0.79
Fur1	CG10949	6.59	0.671	-0.27	0.382970843102535	0.79
Fur1	MED30	5.79	0.671	-0.27	0.382970843102535	0.79
Fur1	tup	4.93	0.671	-0.27	0.382970843102535	0.79
Fur1	CG12267	4.39	0.671	-0.27	0.382970843102535	0.79
Fur1	CG10147	4.32	0.671	-0.27	0.382970843102535	0.79
Fur1	SoxN	3.48	0.671	-0.27	0.382970843102535	0.79
Fur1	Zif	3.34	0.671	-0.27	0.382970843102535	0.79
Fur1	ab	3.11	0.671	-0.27	0.382970843102535	0.79
Fur1	CG2199	2.97	0.671	-0.27	0.382970843102535	0.79
Fur1	hbn	2.95	0.671	-0.27	0.382970843102535	0.79
Fur1	CG14711	2.73	0.671	-0.27	0.382970843102535	0.79
Fur1	CG6689	2.72	0.671	-0.27	0.382970843102535	0.79
Fur1	CG6765	2.52	0.671	-0.27	0.382970843102535	0.79
Fur1	her	2.38	0.671	-0.27	0.382970843102535	0.79
Fur1	shn	2.28	0.671	-0.27	0.382970843102535	0.79
Fur1	MED22	2.28	0.671	-0.27	0.382970843102535	0.79
Fur1	luna	2.27	0.671	-0.27	0.382970843102535	0.79
Fur1	Crc	2.23	0.671	-0.27	0.382970843102535	0.79
Fur1	Fen1	2.21	0.671	-0.27	0.382970843102535	0.79
Fur1	CG12299	2.2	0.671	-0.27	0.382970843102535	0.79
Fur1	brk	2.18	0.671	-0.27	0.382970843102535	0.79
Fur1	CG17361	2.05	0.671	-0.27	0.382970843102535	0.79
Fur1	CG12104	1.97	0.671	-0.27	0.382970843102535	0.79
Fur1	CG9305	1.94	0.671	-0.27	0.382970843102535	0.79
Fur1	CG1024	1.94	0.671	-0.27	0.382970843102535	0.79
Fur1	Bug22	1.89	0.671	-0.27	0.382970843102535	0.79
Fur1	CG5953	1.87	0.671	-0.27	0.382970843102535	0.79
Fur1	sima	1.83	0.671	-0.27	0.382970843102535	0.79
Fur1	CG17612	1.8	0.671	-0.27	0.382970843102535	0.79
Dhap-at	CG14711	7.29	0.059	0.06	0.382970843102535	0.86
Dhap-at	l(3)mbt	5.6	0.059	0.06	0.382970843102535	0.86
Dhap-at	Atf-2	5.31	0.059	0.06	0.382970843102535	0.86
Dhap-at	CG8216	4.06	0.059	0.06	0.382970843102535	0.86
Dhap-at	Hr46	3.49	0.059	0.06	0.382970843102535	0.86
Dhap-at	CG8950	3.28	0.059	0.06	0.382970843102535	0.86
Dhap-at	mod	3.22	0.059	0.06	0.382970843102535	0.86
Dhap-at	svp	3.01	0.059	0.06	0.382970843102535	0.86
Dhap-at	MEP-1	2.92	0.059	0.06	0.382970843102535	0.86
Dhap-at	CG9650	2.8	0.059	0.06	0.382970843102535	0.86
Dhap-at	Ets65A	2.69	0.059	0.06	0.382970843102535	0.86
Dhap-at	CG7839	2.42	0.059	0.06	0.382970843102535	0.86
Dhap-at	CG8301	2.29	0.059	0.06	0.382970843102535	0.86
Dhap-at	Scm	2.24	0.059	0.06	0.382970843102535	0.86
Dhap-at	fkh	2.24	0.059	0.06	0.382970843102535	0.86
Dhap-at	br	2.2	0.059	0.06	0.382970843102535	0.86
Dhap-at	FoxP	2.16	0.059	0.06	0.382970843102535	0.86
Dhap-at	mld	2.15	0.059	0.06	0.382970843102535	0.86
Dhap-at	fd59A	2.07	0.059	0.06	0.382970843102535	0.86
Dhap-at	CG12299	2.05	0.059	0.06	0.382970843102535	0.86
Dhap-at	CG17361	2.03	0.059	0.06	0.382970843102535	0.86
Dhap-at	MED25	2.01	0.059	0.06	0.382970843102535	0.86
Dhap-at	Cp190	2	0.059	0.06	0.382970843102535	0.86
Dhap-at	CG7368	1.95	0.059	0.06	0.382970843102535	0.86
Dhap-at	CG17806	1.93	0.059	0.06	0.382970843102535	0.86
Dhap-at	Opbp	1.9	0.059	0.06	0.382970843102535	0.86
Dhap-at	noc	1.87	0.059	0.06	0.382970843102535	0.86
Dhap-at	CG4570	1.84	0.059	0.06	0.382970843102535	0.86
Dhap-at	Set2	1.82	0.059	0.06	0.382970843102535	0.86
Dhap-at	sage	1.79	0.059	0.06	0.382970843102535	0.86
CG5112	CG15011	3.69	0.174	0.78	1	0.66
CG5112	ash1	3.5	0.174	0.78	1	0.66
CG5112	sima	3.36	0.174	0.78	1	0.66
CG5112	Brd8	3.21	0.174	0.78	1	0.66
CG5112	TH1	3.21	0.174	0.78	1	0.66
CG5112	nvy	3.16	0.174	0.78	1	0.66
CG5112	Cp190	2.95	0.174	0.78	1	0.66
CG5112	CG11723	2.76	0.174	0.78	1	0.66
CG5112	Crc	2.68	0.174	0.78	1	0.66
CG5112	mip120	2.56	0.174	0.78	1	0.66
CG5112	Kdm2	2.46	0.174	0.78	1	0.66
CG5112	CG45071	2.38	0.174	0.78	1	0.66
CG5112	Dip1	2.35	0.174	0.78	1	0.66
CG5112	BtbVII	2.09	0.174	0.78	1	0.66
CG5112	hth	2.03	0.174	0.78	1	0.66
CG5112	CG12104	2.02	0.174	0.78	1	0.66
CG5112	elB	2.01	0.174	0.78	1	0.66
CG5112	CG18619	2	0.174	0.78	1	0.66
CG5112	Hr96	1.96	0.174	0.78	1	0.66
CG5112	CG18262	1.9	0.174	0.78	1	0.66
CG5112	Taf5	1.85	0.174	0.78	1	0.66
CG5112	mute	1.83	0.174	0.78	1	0.66
CG5112	hbn	1.82	0.174	0.78	1	0.66
CG5112	CG6254	1.82	0.174	0.78	1	0.66
CG5112	ecd	1.8	0.174	0.78	1	0.66
CG5112	CG5196	1.79	0.174	0.78	1	0.66
CG5112	CG2202	1.76	0.174	0.78	1	0.66
CG5112	Octbeta2R	1.75	0.174	0.78	1	0.66
CG5112	CG30403	1.72	0.174	0.78	1	0.66
CG5112	Lpt	1.54	0.174	0.78	1	0.66
msi	CG11085	7.95	0.588	0.85	0.774596669241483	0.53
msi	scrt	6.87	0.588	0.85	0.774596669241483	0.53
msi	Cp190	6.57	0.588	0.85	0.774596669241483	0.53
msi	luna	6.52	0.588	0.85	0.774596669241483	0.53
msi	CG8216	6.17	0.588	0.85	0.774596669241483	0.53
msi	sr	5.51	0.588	0.85	0.774596669241483	0.53
msi	fu2	5	0.588	0.85	0.774596669241483	0.53
msi	esn	4.71	0.588	0.85	0.774596669241483	0.53
msi	Gdi	3.98	0.588	0.85	0.774596669241483	0.53
msi	CG9727	3.97	0.588	0.85	0.774596669241483	0.53
msi	osa	3.76	0.588	0.85	0.774596669241483	0.53
msi	fkh	3.31	0.588	0.85	0.774596669241483	0.53
msi	CG13894	3.29	0.588	0.85	0.774596669241483	0.53
msi	CG5033	3.28	0.588	0.85	0.774596669241483	0.53
msi	CG18619	3.28	0.588	0.85	0.774596669241483	0.53
msi	CG9932	3.27	0.588	0.85	0.774596669241483	0.53
msi	D	3.17	0.588	0.85	0.774596669241483	0.53
msi	Sox21b	3.17	0.588	0.85	0.774596669241483	0.53
msi	erm	3.16	0.588	0.85	0.774596669241483	0.53
msi	Bug22	3.16	0.588	0.85	0.774596669241483	0.53
msi	hth	3.15	0.588	0.85	0.774596669241483	0.53
msi	aop	2.9	0.588	0.85	0.774596669241483	0.53
msi	mld	2.81	0.588	0.85	0.774596669241483	0.53
msi	brk	2.74	0.588	0.85	0.774596669241483	0.53
msi	stc	2.71	0.588	0.85	0.774596669241483	0.53
msi	Notch	2.71	0.588	0.85	0.774596669241483	0.53
msi	HLH106	2.6	0.588	0.85	0.774596669241483	0.53
msi	ap	2.58	0.588	0.85	0.774596669241483	0.53
msi	CG7368	2.57	0.588	0.85	0.774596669241483	0.53
msi	zfh1	2.54	0.588	0.85	0.774596669241483	0.53
Ssadh	ash1	7.63	0.274	0.76	1	0.56
Ssadh	CG18262	6.87	0.274	0.76	1	0.56
Ssadh	brk	5.82	0.274	0.76	1	0.56
Ssadh	MED11	5	0.274	0.76	1	0.56
Ssadh	Vsx2	4.9	0.274	0.76	1	0.56
Ssadh	FoxP	4.66	0.274	0.76	1	0.56
Ssadh	Ravus	4.42	0.274	0.76	1	0.56
Ssadh	Gdi	3.66	0.274	0.76	1	0.56
Ssadh	Hr96	3.44	0.274	0.76	1	0.56
Ssadh	CG11085	3.35	0.274	0.76	1	0.56
Ssadh	mute	3.2	0.274	0.76	1	0.56
Ssadh	Su(z)2	3.16	0.274	0.76	1	0.56
Ssadh	Mtp	3.12	0.274	0.76	1	0.56
Ssadh	Nufip	3.05	0.274	0.76	1	0.56
Ssadh	CG3313	2.94	0.274	0.76	1	0.56
Ssadh	CG11696	2.86	0.274	0.76	1	0.56
Ssadh	hth	2.79	0.274	0.76	1	0.56
Ssadh	pfk	2.66	0.274	0.76	1	0.56
Ssadh	CG13624	2.6	0.274	0.76	1	0.56
Ssadh	CG1620	2.53	0.274	0.76	1	0.56
Ssadh	CG3815	2.5	0.274	0.76	1	0.56
Ssadh	CG15435	2.49	0.274	0.76	1	0.56
Ssadh	CR43671	2.46	0.274	0.76	1	0.56
Ssadh	Sry-delta	2.45	0.274	0.76	1	0.56
Ssadh	CG9799	2.38	0.274	0.76	1	0.56
Ssadh	hang	2.29	0.274	0.76	1	0.56
Ssadh	mld	2.22	0.274	0.76	1	0.56
Ssadh	Dll	2.19	0.274	0.76	1	0.56
Ssadh	Taf8	2.1	0.274	0.76	1	0.56
Ssadh	zfh2	2.06	0.274	0.76	1	0.56
Tnks	CG1024	8.95	0.059	0.05	0.333333333333333	0.39
Tnks	CG2129	5.92	0.059	0.05	0.333333333333333	0.39
Tnks	CG11902	5.1	0.059	0.05	0.333333333333333	0.39
Tnks	CG12162	4.34	0.059	0.05	0.333333333333333	0.39
Tnks	Awh	3.81	0.059	0.05	0.333333333333333	0.39
Tnks	pita	3.29	0.059	0.05	0.333333333333333	0.39
Tnks	CG8159	2.74	0.059	0.05	0.333333333333333	0.39
Tnks	apt	2.51	0.059	0.05	0.333333333333333	0.39
Tnks	CG11696	2.45	0.059	0.05	0.333333333333333	0.39
Tnks	CG17361	2.42	0.059	0.05	0.333333333333333	0.39
Tnks	CG6808	2.4	0.059	0.05	0.333333333333333	0.39
Tnks	CG1965	2.34	0.059	0.05	0.333333333333333	0.39
Tnks	CG1792	2.13	0.059	0.05	0.333333333333333	0.39
Tnks	Lmpt	2.12	0.059	0.05	0.333333333333333	0.39
Tnks	Hr78	2.1	0.059	0.05	0.333333333333333	0.39
Tnks	ey	2.05	0.059	0.05	0.333333333333333	0.39
Tnks	CG14117	1.99	0.059	0.05	0.333333333333333	0.39
Tnks	CG6813	1.97	0.059	0.05	0.333333333333333	0.39
Tnks	nvy	1.96	0.059	0.05	0.333333333333333	0.39
Tnks	HLH106	1.96	0.059	0.05	0.333333333333333	0.39
Tnks	CG10904	1.92	0.059	0.05	0.333333333333333	0.39
Tnks	CG5953	1.91	0.059	0.05	0.333333333333333	0.39
Tnks	mld	1.88	0.059	0.05	0.333333333333333	0.39
Tnks	CG11294	1.87	0.059	0.05	0.333333333333333	0.39
Tnks	scro	1.85	0.059	0.05	0.333333333333333	0.39
Tnks	Hmx	1.84	0.059	0.05	0.333333333333333	0.39
Tnks	bon	1.83	0.059	0.05	0.333333333333333	0.39
Tnks	hng2	1.76	0.059	0.05	0.333333333333333	0.39
Tnks	Hr46	1.74	0.059	0.05	0.333333333333333	0.39
Tnks	Glut4EF	1.73	0.059	0.05	0.333333333333333	0.39
CG5039	noc	5.52	0.068	0.13	0.258198889747161	0.53
CG5039	CG44247	5.11	0.068	0.13	0.258198889747161	0.53
CG5039	CG18764	3.55	0.068	0.13	0.258198889747161	0.53
CG5039	CG1407	2.83	0.068	0.13	0.258198889747161	0.53
CG5039	Rabex-5	2.63	0.068	0.13	0.258198889747161	0.53
CG5039	Glut4EF	2.5	0.068	0.13	0.258198889747161	0.53
CG5039	stwl	2.38	0.068	0.13	0.258198889747161	0.53
CG5039	hbn	2.26	0.068	0.13	0.258198889747161	0.53
CG5039	CG4707	2.18	0.068	0.13	0.258198889747161	0.53
CG5039	CG8301	2.14	0.068	0.13	0.258198889747161	0.53
CG5039	mTTF	2.05	0.068	0.13	0.258198889747161	0.53
CG5039	Hmx	2.02	0.068	0.13	0.258198889747161	0.53
CG5039	br	1.93	0.068	0.13	0.258198889747161	0.53
CG5039	CG3726	1.89	0.068	0.13	0.258198889747161	0.53
CG5039	Dip1	1.85	0.068	0.13	0.258198889747161	0.53
CG5039	CG12162	1.71	0.068	0.13	0.258198889747161	0.53
CG5039	dbr	1.68	0.068	0.13	0.258198889747161	0.53
CG5039	oc	1.49	0.068	0.13	0.258198889747161	0.53
CG5039	CG18262	1.45	0.068	0.13	0.258198889747161	0.53
CG5039	Mi-2	1.42	0.068	0.13	0.258198889747161	0.53
CG5039	nerfin-1	1.39	0.068	0.13	0.258198889747161	0.53
CG5039	Dll	1.31	0.068	0.13	0.258198889747161	0.53
CG5039	osa	1.31	0.068	0.13	0.258198889747161	0.53
CG5039	Sox21b	1.28	0.068	0.13	0.258198889747161	0.53
CG5039	CG1024	1.25	0.068	0.13	0.258198889747161	0.53
CG5039	Tbp	1.24	0.068	0.13	0.258198889747161	0.53
CG5039	tsh	1.23	0.068	0.13	0.258198889747161	0.53
CG5039	CG17612	1.18	0.068	0.13	0.258198889747161	0.53
CG5039	dac	1.17	0.068	0.13	0.258198889747161	0.53
CG5039	Ssrp	1.17	0.068	0.13	0.258198889747161	0.53
CG4743	ap	8.17	0.098	-0.07	0.333333333333333	0.64
CG4743	Pcl	7.67	0.098	-0.07	0.333333333333333	0.64
CG4743	CG10147	7.45	0.098	-0.07	0.333333333333333	0.64
CG4743	CG8216	7.12	0.098	-0.07	0.333333333333333	0.64
CG4743	CG5033	5.88	0.098	-0.07	0.333333333333333	0.64
CG4743	erm	4.95	0.098	-0.07	0.333333333333333	0.64
CG4743	CG2199	4.17	0.098	-0.07	0.333333333333333	0.64
CG4743	MED4	3.93	0.098	-0.07	0.333333333333333	0.64
CG4743	CG12155	3.83	0.098	-0.07	0.333333333333333	0.64
CG4743	Rabex-5	3.43	0.098	-0.07	0.333333333333333	0.64
CG4743	Bx	3.42	0.098	-0.07	0.333333333333333	0.64
CG4743	Notch	3.42	0.098	-0.07	0.333333333333333	0.64
CG4743	scro	2.71	0.098	-0.07	0.333333333333333	0.64
CG4743	tup	2.61	0.098	-0.07	0.333333333333333	0.64
CG4743	Tusp	2.56	0.098	-0.07	0.333333333333333	0.64
CG4743	SoxN	2.48	0.098	-0.07	0.333333333333333	0.64
CG4743	mirr	2.43	0.098	-0.07	0.333333333333333	0.64
CG4743	Mes4	2.37	0.098	-0.07	0.333333333333333	0.64
CG4743	CG7928	2.33	0.098	-0.07	0.333333333333333	0.64
CG4743	CG44247	2.3	0.098	-0.07	0.333333333333333	0.64
CG4743	ct	2.24	0.098	-0.07	0.333333333333333	0.64
CG4743	CG32105	2.18	0.098	-0.07	0.333333333333333	0.64
CG4743	CG17806	2.14	0.098	-0.07	0.333333333333333	0.64
CG4743	CG13624	2.14	0.098	-0.07	0.333333333333333	0.64
CG4743	Blos1	2.14	0.098	-0.07	0.333333333333333	0.64
CG4743	lov	2.09	0.098	-0.07	0.333333333333333	0.64
CG4743	brk	2.08	0.098	-0.07	0.333333333333333	0.64
CG4743	Glut4EF	2.08	0.098	-0.07	0.333333333333333	0.64
CG4743	dan	2.01	0.098	-0.07	0.333333333333333	0.64
CG4743	bs	1.9	0.098	-0.07	0.333333333333333	0.64
RpL27	sba	10.29	0.103	0.38	1	0.74
RpL27	luna	7.48	0.103	0.38	1	0.74
RpL27	CG10321	6.56	0.103	0.38	1	0.74
RpL27	CG34340	6.41	0.103	0.38	1	0.74
RpL27	FoxP	6.07	0.103	0.38	1	0.74
RpL27	CG8216	5.55	0.103	0.38	1	0.74
RpL27	erm	5.38	0.103	0.38	1	0.74
RpL27	tj	4.89	0.103	0.38	1	0.74
RpL27	Sox102F	4.63	0.103	0.38	1	0.74
RpL27	bi	4.03	0.103	0.38	1	0.74
RpL27	aop	3.71	0.103	0.38	1	0.74
RpL27	MED22	3.66	0.103	0.38	1	0.74
RpL27	CG4328	3.26	0.103	0.38	1	0.74
RpL27	Pcl	3.24	0.103	0.38	1	0.74
RpL27	E2f2	3.09	0.103	0.38	1	0.74
RpL27	vvl	2.94	0.103	0.38	1	0.74
RpL27	CG6254	2.87	0.103	0.38	1	0.74
RpL27	sim	2.83	0.103	0.38	1	0.74
RpL27	ap	2.82	0.103	0.38	1	0.74
RpL27	CG7987	2.81	0.103	0.38	1	0.74
RpL27	ab	2.55	0.103	0.38	1	0.74
RpL27	CG10147	2.5	0.103	0.38	1	0.74
RpL27	MED4	2.48	0.103	0.38	1	0.74
RpL27	CG45071	2.43	0.103	0.38	1	0.74
RpL27	CG8301	2.4	0.103	0.38	1	0.74
RpL27	CG7368	2.4	0.103	0.38	1	0.74
RpL27	CG14711	2.39	0.103	0.38	1	0.74
RpL27	mirr	2.37	0.103	0.38	1	0.74
RpL27	Atf-2	2.35	0.103	0.38	1	0.74
RpL27	mod	2.31	0.103	0.38	1	0.74
LpR2	CG30403	6.68	0.148	-0.34	0.0975900072948533	0.14
LpR2	fru	5.22	0.148	-0.34	0.0975900072948533	0.14
LpR2	CG45071	4.23	0.148	-0.34	0.0975900072948533	0.14
LpR2	osa	3.84	0.148	-0.34	0.0975900072948533	0.14
LpR2	jing	2.97	0.148	-0.34	0.0975900072948533	0.14
LpR2	mute	2.33	0.148	-0.34	0.0975900072948533	0.14
LpR2	Ets65A	2.29	0.148	-0.34	0.0975900072948533	0.14
LpR2	polybromo	2.05	0.148	-0.34	0.0975900072948533	0.14
LpR2	Awh	2.01	0.148	-0.34	0.0975900072948533	0.14
LpR2	CG3815	1.99	0.148	-0.34	0.0975900072948533	0.14
LpR2	CG3065	1.9	0.148	-0.34	0.0975900072948533	0.14
LpR2	fu2	1.87	0.148	-0.34	0.0975900072948533	0.14
LpR2	CG4328	1.82	0.148	-0.34	0.0975900072948533	0.14
LpR2	ash1	1.81	0.148	-0.34	0.0975900072948533	0.14
LpR2	Pcl	1.72	0.148	-0.34	0.0975900072948533	0.14
LpR2	Lmpt	1.63	0.148	-0.34	0.0975900072948533	0.14
LpR2	Spt5	1.62	0.148	-0.34	0.0975900072948533	0.14
LpR2	dmrt99B	1.55	0.148	-0.34	0.0975900072948533	0.14
LpR2	scro	1.54	0.148	-0.34	0.0975900072948533	0.14
LpR2	CG10904	1.48	0.148	-0.34	0.0975900072948533	0.14
LpR2	Sox102F	1.41	0.148	-0.34	0.0975900072948533	0.14
LpR2	aop	1.38	0.148	-0.34	0.0975900072948533	0.14
LpR2	Scm	1.36	0.148	-0.34	0.0975900072948533	0.14
LpR2	CG1965	1.32	0.148	-0.34	0.0975900072948533	0.14
LpR2	Dip2	1.31	0.148	-0.34	0.0975900072948533	0.14
LpR2	fkh	1.31	0.148	-0.34	0.0975900072948533	0.14
LpR2	CG11317	1.3	0.148	-0.34	0.0975900072948533	0.14
LpR2	ktub	1.27	0.148	-0.34	0.0975900072948533	0.14
LpR2	CG32982	1.26	0.148	-0.34	0.0975900072948533	0.14
LpR2	CG12155	1.25	0.148	-0.34	0.0975900072948533	0.14
LpR1	Hmx	12.11	0.22	-0.12	0.333333333333333	0.48
LpR1	CG11294	5.75	0.22	-0.12	0.333333333333333	0.48
LpR1	Lim3	4.89	0.22	-0.12	0.333333333333333	0.48
LpR1	CG30403	4.36	0.22	-0.12	0.333333333333333	0.48
LpR1	CG8944	3.73	0.22	-0.12	0.333333333333333	0.48
LpR1	Glut4EF	2.9	0.22	-0.12	0.333333333333333	0.48
LpR1	BtbVII	2.6	0.22	-0.12	0.333333333333333	0.48
LpR1	Dad	2.54	0.22	-0.12	0.333333333333333	0.48
LpR1	Mrtf	2.48	0.22	-0.12	0.333333333333333	0.48
LpR1	Dip1	2.34	0.22	-0.12	0.333333333333333	0.48
LpR1	Brf	2.32	0.22	-0.12	0.333333333333333	0.48
LpR1	mod	2.31	0.22	-0.12	0.333333333333333	0.48
LpR1	mute	2.31	0.22	-0.12	0.333333333333333	0.48
LpR1	kn	2.29	0.22	-0.12	0.333333333333333	0.48
LpR1	CG6654	2.25	0.22	-0.12	0.333333333333333	0.48
LpR1	CG18764	2.2	0.22	-0.12	0.333333333333333	0.48
LpR1	CG14711	2.18	0.22	-0.12	0.333333333333333	0.48
LpR1	stc	2.13	0.22	-0.12	0.333333333333333	0.48
LpR1	ap	2.09	0.22	-0.12	0.333333333333333	0.48
LpR1	scro	2	0.22	-0.12	0.333333333333333	0.48
LpR1	CG7818	1.98	0.22	-0.12	0.333333333333333	0.48
LpR1	Hr78	1.98	0.22	-0.12	0.333333333333333	0.48
LpR1	Pbp45	1.95	0.22	-0.12	0.333333333333333	0.48
LpR1	CG32700	1.92	0.22	-0.12	0.333333333333333	0.48
LpR1	shn	1.75	0.22	-0.12	0.333333333333333	0.48
LpR1	CG42748	1.64	0.22	-0.12	0.333333333333333	0.48
LpR1	l(3)mbt	1.62	0.22	-0.12	0.333333333333333	0.48
LpR1	CG11317	1.61	0.22	-0.12	0.333333333333333	0.48
LpR1	Rabex-5	1.58	0.22	-0.12	0.333333333333333	0.48
LpR1	Cdk8	1.57	0.22	-0.12	0.333333333333333	0.48
CG5890	Ets97D	5.9	0.493	-0.24	0.29277002188456	0.3
CG5890	noc	5.09	0.493	-0.24	0.29277002188456	0.3
CG5890	Usf	4.82	0.493	-0.24	0.29277002188456	0.3
CG5890	Crc	4.64	0.493	-0.24	0.29277002188456	0.3
CG5890	Su(z)2	3.28	0.493	-0.24	0.29277002188456	0.3
CG5890	CG11723	2.95	0.493	-0.24	0.29277002188456	0.3
CG5890	Hr46	2.92	0.493	-0.24	0.29277002188456	0.3
CG5890	CG2611	2.53	0.493	-0.24	0.29277002188456	0.3
CG5890	CG7928	2.42	0.493	-0.24	0.29277002188456	0.3
CG5890	MEP-1	2.37	0.493	-0.24	0.29277002188456	0.3
CG5890	Pbp45	2.23	0.493	-0.24	0.29277002188456	0.3
CG5890	fu2	2.2	0.493	-0.24	0.29277002188456	0.3
CG5890	CG4707	2.17	0.493	-0.24	0.29277002188456	0.3
CG5890	CG6813	2.13	0.493	-0.24	0.29277002188456	0.3
CG5890	dwg	2.12	0.493	-0.24	0.29277002188456	0.3
CG5890	CG8314	2.04	0.493	-0.24	0.29277002188456	0.3
CG5890	Lim3	2.03	0.493	-0.24	0.29277002188456	0.3
CG5890	CG17806	2.01	0.493	-0.24	0.29277002188456	0.3
CG5890	CG11414	1.93	0.493	-0.24	0.29277002188456	0.3
CG5890	wdn	1.92	0.493	-0.24	0.29277002188456	0.3
CG5890	CG8301	1.91	0.493	-0.24	0.29277002188456	0.3
CG5890	CG7556	1.83	0.493	-0.24	0.29277002188456	0.3
CG5890	CG10209	1.82	0.493	-0.24	0.29277002188456	0.3
CG5890	hbn	1.82	0.493	-0.24	0.29277002188456	0.3
CG5890	D	1.81	0.493	-0.24	0.29277002188456	0.3
CG5890	dve	1.74	0.493	-0.24	0.29277002188456	0.3
CG5890	Stat92E	1.74	0.493	-0.24	0.29277002188456	0.3
CG5890	CG17328	1.68	0.493	-0.24	0.29277002188456	0.3
CG5890	CG11317	1.66	0.493	-0.24	0.29277002188456	0.3
CG5890	CG5196	1.64	0.493	-0.24	0.29277002188456	0.3
CCAP-R	Gdi	5.16	0.152	-0.24	0.149071198499986	0.05
CCAP-R	CG1663	4.21	0.152	-0.24	0.149071198499986	0.05
CCAP-R	CG15073	3.97	0.152	-0.24	0.149071198499986	0.05
CCAP-R	CG8301	2.77	0.152	-0.24	0.149071198499986	0.05
CCAP-R	osa	2.71	0.152	-0.24	0.149071198499986	0.05
CCAP-R	CG15365	2.68	0.152	-0.24	0.149071198499986	0.05
CCAP-R	ph-p	2.53	0.152	-0.24	0.149071198499986	0.05
CCAP-R	Pbp45	2.37	0.152	-0.24	0.149071198499986	0.05
CCAP-R	kn	2.24	0.152	-0.24	0.149071198499986	0.05
CCAP-R	su(Hw)	1.97	0.152	-0.24	0.149071198499986	0.05
CCAP-R	CG9305	1.79	0.152	-0.24	0.149071198499986	0.05
CCAP-R	dve	1.76	0.152	-0.24	0.149071198499986	0.05
CCAP-R	Crc	1.66	0.152	-0.24	0.149071198499986	0.05
CCAP-R	ktub	1.66	0.152	-0.24	0.149071198499986	0.05
CCAP-R	Dip2	1.52	0.152	-0.24	0.149071198499986	0.05
CCAP-R	CG11560	1.49	0.152	-0.24	0.149071198499986	0.05
CCAP-R	CG18262	1.48	0.152	-0.24	0.149071198499986	0.05
CCAP-R	pros	1.46	0.152	-0.24	0.149071198499986	0.05
CCAP-R	stck	1.45	0.152	-0.24	0.149071198499986	0.05
CCAP-R	MTA1-like	1.45	0.152	-0.24	0.149071198499986	0.05
CCAP-R	dmrt99B	1.44	0.152	-0.24	0.149071198499986	0.05
CCAP-R	CG7818	1.43	0.152	-0.24	0.149071198499986	0.05
CCAP-R	Hr96	1.43	0.152	-0.24	0.149071198499986	0.05
CCAP-R	Pcl	1.41	0.152	-0.24	0.149071198499986	0.05
CCAP-R	CG7785	1.4	0.152	-0.24	0.149071198499986	0.05
CCAP-R	CG14667	1.39	0.152	-0.24	0.149071198499986	0.05
CCAP-R	az2	1.37	0.152	-0.24	0.149071198499986	0.05
CCAP-R	Usf	1.36	0.152	-0.24	0.149071198499986	0.05
CCAP-R	her	1.36	0.152	-0.24	0.149071198499986	0.05
CCAP-R	CG7556	1.35	0.152	-0.24	0.149071198499986	0.05
Nf1	TfIIFbeta	4.52	0.064	-0.07	0.382970843102535	0.72
Nf1	stc	3.68	0.064	-0.07	0.382970843102535	0.72
Nf1	CG12162	3.64	0.064	-0.07	0.382970843102535	0.72
Nf1	tio	3.45	0.064	-0.07	0.382970843102535	0.72
Nf1	dbr	3.44	0.064	-0.07	0.382970843102535	0.72
Nf1	kn	2.79	0.064	-0.07	0.382970843102535	0.72
Nf1	osa	2.73	0.064	-0.07	0.382970843102535	0.72
Nf1	CG3815	2.73	0.064	-0.07	0.382970843102535	0.72
Nf1	Pcl	2.46	0.064	-0.07	0.382970843102535	0.72
Nf1	CG10147	2.46	0.064	-0.07	0.382970843102535	0.72
Nf1	Asciz	2.32	0.064	-0.07	0.382970843102535	0.72
Nf1	Tbp	2.31	0.064	-0.07	0.382970843102535	0.72
Nf1	CG17829	2.02	0.064	-0.07	0.382970843102535	0.72
Nf1	MED4	1.93	0.064	-0.07	0.382970843102535	0.72
Nf1	CG11970	1.92	0.064	-0.07	0.382970843102535	0.72
Nf1	Hmx	1.85	0.064	-0.07	0.382970843102535	0.72
Nf1	Spt5	1.8	0.064	-0.07	0.382970843102535	0.72
Nf1	Atu	1.57	0.064	-0.07	0.382970843102535	0.72
Nf1	ey	1.55	0.064	-0.07	0.382970843102535	0.72
Nf1	CG34340	1.53	0.064	-0.07	0.382970843102535	0.72
Nf1	MED25	1.5	0.064	-0.07	0.382970843102535	0.72
Nf1	GATAd	1.46	0.064	-0.07	0.382970843102535	0.72
Nf1	fru	1.41	0.064	-0.07	0.382970843102535	0.72
Nf1	foxo	1.38	0.064	-0.07	0.382970843102535	0.72
Nf1	scrt	1.31	0.064	-0.07	0.382970843102535	0.72
Nf1	E2f2	1.3	0.064	-0.07	0.382970843102535	0.72
Nf1	ERR	1.25	0.064	-0.07	0.382970843102535	0.72
Nf1	brk	1.24	0.064	-0.07	0.382970843102535	0.72
Nf1	CG12267	1.23	0.064	-0.07	0.382970843102535	0.72
Nf1	CG9650	1.22	0.064	-0.07	0.382970843102535	0.72
CG14543	CG7556	6.22	0.103	0.6	1	0.77
CG14543	CG12104	5.91	0.103	0.6	1	0.77
CG14543	Cp190	5.38	0.103	0.6	1	0.77
CG14543	Mtp	4.09	0.103	0.6	1	0.77
CG14543	CG4707	3.56	0.103	0.6	1	0.77
CG14543	MTA1-like	3.49	0.103	0.6	1	0.77
CG14543	CG11710	3.46	0.103	0.6	1	0.77
CG14543	CG12155	3.31	0.103	0.6	1	0.77
CG14543	CG14711	3.24	0.103	0.6	1	0.77
CG14543	CG11560	3.19	0.103	0.6	1	0.77
CG14543	elB	3.14	0.103	0.6	1	0.77
CG14543	Ssl1	2.77	0.103	0.6	1	0.77
CG14543	Taf5	2.66	0.103	0.6	1	0.77
CG14543	Cdk8	2.28	0.103	0.6	1	0.77
CG14543	Elp3	2.25	0.103	0.6	1	0.77
CG14543	yem	2.2	0.103	0.6	1	0.77
CG14543	CG17361	2.17	0.103	0.6	1	0.77
CG14543	Mitf	2.12	0.103	0.6	1	0.77
CG14543	CG8944	2.1	0.103	0.6	1	0.77
CG14543	CG8950	2.09	0.103	0.6	1	0.77
CG14543	tef	2.08	0.103	0.6	1	0.77
CG14543	mod	2.05	0.103	0.6	1	0.77
CG14543	brk	2.01	0.103	0.6	1	0.77
CG14543	pfk	1.98	0.103	0.6	1	0.77
CG14543	CG30403	1.96	0.103	0.6	1	0.77
CG14543	Bx	1.94	0.103	0.6	1	0.77
CG14543	dbr	1.76	0.103	0.6	1	0.77
CG14543	scrt	1.74	0.103	0.6	1	0.77
CG14543	CG6254	1.62	0.103	0.6	1	0.77
CG14543	lov	1.6	0.103	0.6	1	0.77
CG31324	az2	4.94	0.324	-0.01	0.377964473009227	0.25
CG31324	zfh1	4.82	0.324	-0.01	0.377964473009227	0.25
CG31324	CG1620	4.69	0.324	-0.01	0.377964473009227	0.25
CG31324	CG30403	4.45	0.324	-0.01	0.377964473009227	0.25
CG31324	mld	4.24	0.324	-0.01	0.377964473009227	0.25
CG31324	CG6813	3.73	0.324	-0.01	0.377964473009227	0.25
CG31324	yem	3.52	0.324	-0.01	0.377964473009227	0.25
CG31324	MTA1-like	2.72	0.324	-0.01	0.377964473009227	0.25
CG31324	hang	2.64	0.324	-0.01	0.377964473009227	0.25
CG31324	CG13624	2.52	0.324	-0.01	0.377964473009227	0.25
CG31324	CG15011	2.5	0.324	-0.01	0.377964473009227	0.25
CG31324	stc	2.32	0.324	-0.01	0.377964473009227	0.25
CG31324	TH1	2.29	0.324	-0.01	0.377964473009227	0.25
CG31324	hth	2.28	0.324	-0.01	0.377964473009227	0.25
CG31324	stwl	2.16	0.324	-0.01	0.377964473009227	0.25
CG31324	CG11317	2.11	0.324	-0.01	0.377964473009227	0.25
CG31324	Tusp	2.09	0.324	-0.01	0.377964473009227	0.25
CG31324	CG6765	1.99	0.324	-0.01	0.377964473009227	0.25
CG31324	CG32700	1.9	0.324	-0.01	0.377964473009227	0.25
CG31324	CG9305	1.87	0.324	-0.01	0.377964473009227	0.25
CG31324	Mitf	1.8	0.324	-0.01	0.377964473009227	0.25
CG31324	l(3)mbt	1.76	0.324	-0.01	0.377964473009227	0.25
CG31324	osa	1.73	0.324	-0.01	0.377964473009227	0.25
CG31324	CG11398	1.72	0.324	-0.01	0.377964473009227	0.25
CG31324	hbn	1.7	0.324	-0.01	0.377964473009227	0.25
CG31324	Stat92E	1.69	0.324	-0.01	0.377964473009227	0.25
CG31324	pita	1.69	0.324	-0.01	0.377964473009227	0.25
CG31324	PHDP	1.69	0.324	-0.01	0.377964473009227	0.25
CG31324	CG9932	1.68	0.324	-0.01	0.377964473009227	0.25
CG31324	Cp190	1.67	0.324	-0.01	0.377964473009227	0.25
CG31323	Pbp45	5.71	0.109	0.48	0.53748384988657	0.46
CG31323	Dad	4.72	0.109	0.48	0.53748384988657	0.46
CG31323	scro	4.36	0.109	0.48	0.53748384988657	0.46
CG31323	Camta	4.25	0.109	0.48	0.53748384988657	0.46
CG31323	Lmpt	3.42	0.109	0.48	0.53748384988657	0.46
CG31323	CG8319	3.34	0.109	0.48	0.53748384988657	0.46
CG31323	Mrtf	3	0.109	0.48	0.53748384988657	0.46
CG31323	dom	2.68	0.109	0.48	0.53748384988657	0.46
CG31323	Xpd	2.61	0.109	0.48	0.53748384988657	0.46
CG31323	Hr78	2.58	0.109	0.48	0.53748384988657	0.46
CG31323	YL-1	2.58	0.109	0.48	0.53748384988657	0.46
CG31323	Fen1	2.35	0.109	0.48	0.53748384988657	0.46
CG31323	sima	2.21	0.109	0.48	0.53748384988657	0.46
CG31323	Cp190	2.2	0.109	0.48	0.53748384988657	0.46
CG31323	CG10949	2.08	0.109	0.48	0.53748384988657	0.46
CG31323	CG17612	1.98	0.109	0.48	0.53748384988657	0.46
CG31323	CG42748	1.92	0.109	0.48	0.53748384988657	0.46
CG31323	MED30	1.88	0.109	0.48	0.53748384988657	0.46
CG31323	CG34340	1.88	0.109	0.48	0.53748384988657	0.46
CG31323	CG3919	1.82	0.109	0.48	0.53748384988657	0.46
CG31323	CG15073	1.81	0.109	0.48	0.53748384988657	0.46
CG31323	CG9727	1.8	0.109	0.48	0.53748384988657	0.46
CG31323	Taf2	1.77	0.109	0.48	0.53748384988657	0.46
CG31323	aop	1.77	0.109	0.48	0.53748384988657	0.46
CG31323	Mi-2	1.77	0.109	0.48	0.53748384988657	0.46
CG31323	CG8388	1.77	0.109	0.48	0.53748384988657	0.46
CG31323	caz	1.76	0.109	0.48	0.53748384988657	0.46
CG31323	Dip2	1.64	0.109	0.48	0.53748384988657	0.46
CG31323	Bka	1.63	0.109	0.48	0.53748384988657	0.46
CG31323	CG11085	1.62	0.109	0.48	0.53748384988657	0.46
CG6073	CG8950	4.33	0.063	-0.33	0.149071198499986	0.1
CG6073	dve	3.87	0.063	-0.33	0.149071198499986	0.1
CG6073	tup	3.84	0.063	-0.33	0.149071198499986	0.1
CG6073	TfAP-2	3.17	0.063	-0.33	0.149071198499986	0.1
CG6073	CG12219	2.88	0.063	-0.33	0.149071198499986	0.1
CG6073	CG10274	2.86	0.063	-0.33	0.149071198499986	0.1
CG6073	elB	2.84	0.063	-0.33	0.149071198499986	0.1
CG6073	CG8909	2.43	0.063	-0.33	0.149071198499986	0.1
CG6073	CG3815	2.33	0.063	-0.33	0.149071198499986	0.1
CG6073	Sox21b	2.25	0.063	-0.33	0.149071198499986	0.1
CG6073	Kdm4A	2.25	0.063	-0.33	0.149071198499986	0.1
CG6073	Nufip	2.11	0.063	-0.33	0.149071198499986	0.1
CG6073	CG17612	2.08	0.063	-0.33	0.149071198499986	0.1
CG6073	HLH106	2.06	0.063	-0.33	0.149071198499986	0.1
CG6073	CG18265	2	0.063	-0.33	0.149071198499986	0.1
CG6073	CG6686	1.82	0.063	-0.33	0.149071198499986	0.1
CG6073	Blos1	1.81	0.063	-0.33	0.149071198499986	0.1
CG6073	CG44247	1.78	0.063	-0.33	0.149071198499986	0.1
CG6073	dom	1.76	0.063	-0.33	0.149071198499986	0.1
CG6073	egg	1.76	0.063	-0.33	0.149071198499986	0.1
CG6073	Xpd	1.7	0.063	-0.33	0.149071198499986	0.1
CG6073	CG7368	1.68	0.063	-0.33	0.149071198499986	0.1
CG6073	dbr	1.6	0.063	-0.33	0.149071198499986	0.1
CG6073	MTA1-like	1.6	0.063	-0.33	0.149071198499986	0.1
CG6073	ct	1.57	0.063	-0.33	0.149071198499986	0.1
CG6073	CG33213	1.55	0.063	-0.33	0.149071198499986	0.1
CG6073	Pbp45	1.55	0.063	-0.33	0.149071198499986	0.1
CG6073	dmrt99B	1.52	0.063	-0.33	0.149071198499986	0.1
CG6073	CR43671	1.49	0.063	-0.33	0.149071198499986	0.1
CG6073	CG8301	1.47	0.063	-0.33	0.149071198499986	0.1
CG12290	CG8216	9.54	0.236	0.83	1	0.28
CG12290	luna	8.75	0.236	0.83	1	0.28
CG12290	ct	5.83	0.236	0.83	1	0.28
CG12290	sr	4.66	0.236	0.83	1	0.28
CG12290	mod	4.3	0.236	0.83	1	0.28
CG12290	erm	4.04	0.236	0.83	1	0.28
CG12290	sim	3.44	0.236	0.83	1	0.28
CG12290	scro	3.3	0.236	0.83	1	0.28
CG12290	Tip60	2.6	0.236	0.83	1	0.28
CG12290	CG44002	2.56	0.236	0.83	1	0.28
CG12290	CG14117	2.49	0.236	0.83	1	0.28
CG12290	D	2.46	0.236	0.83	1	0.28
CG12290	tup	2.41	0.236	0.83	1	0.28
CG12290	CrebA	2.4	0.236	0.83	1	0.28
CG12290	CG17328	2.37	0.236	0.83	1	0.28
CG12290	CG32700	2.32	0.236	0.83	1	0.28
CG12290	elB	2.31	0.236	0.83	1	0.28
CG12290	scrt	2.23	0.236	0.83	1	0.28
CG12290	Pbp45	2.15	0.236	0.83	1	0.28
CG12290	FoxP	2.05	0.236	0.83	1	0.28
CG12290	ey	1.93	0.236	0.83	1	0.28
CG12290	CG1663	1.92	0.236	0.83	1	0.28
CG12290	ab	1.91	0.236	0.83	1	0.28
CG12290	Notch	1.83	0.236	0.83	1	0.28
CG12290	CG10147	1.8	0.236	0.83	1	0.28
CG12290	Atac1	1.78	0.236	0.83	1	0.28
CG12290	tj	1.75	0.236	0.83	1	0.28
CG12290	CG11398	1.71	0.236	0.83	1	0.28
CG12290	dwg	1.7	0.236	0.83	1	0.28
CG12290	CG11695	1.68	0.236	0.83	1	0.28
CG6154	ham	4.05	0.255	-0.17	0.0975900072948533	0.03
CG6154	Bx	3.64	0.255	-0.17	0.0975900072948533	0.03
CG6154	CG14711	3.31	0.255	-0.17	0.0975900072948533	0.03
CG6154	CG4328	2.9	0.255	-0.17	0.0975900072948533	0.03
CG6154	CG4570	2.47	0.255	-0.17	0.0975900072948533	0.03
CG6154	E(var)3-9	2.19	0.255	-0.17	0.0975900072948533	0.03
CG6154	ab	2.06	0.255	-0.17	0.0975900072948533	0.03
CG6154	CG11970	2.04	0.255	-0.17	0.0975900072948533	0.03
CG6154	CrebA	2.03	0.255	-0.17	0.0975900072948533	0.03
CG6154	fkh	1.99	0.255	-0.17	0.0975900072948533	0.03
CG6154	Sox102F	1.97	0.255	-0.17	0.0975900072948533	0.03
CG6154	RunxB	1.97	0.255	-0.17	0.0975900072948533	0.03
CG6154	Sox21b	1.95	0.255	-0.17	0.0975900072948533	0.03
CG6154	Su(var)3-7	1.93	0.255	-0.17	0.0975900072948533	0.03
CG6154	GATAd	1.83	0.255	-0.17	0.0975900072948533	0.03
CG6154	stwl	1.73	0.255	-0.17	0.0975900072948533	0.03
CG6154	CG34340	1.69	0.255	-0.17	0.0975900072948533	0.03
CG6154	onecut	1.68	0.255	-0.17	0.0975900072948533	0.03
CG6154	Mrtf	1.64	0.255	-0.17	0.0975900072948533	0.03
CG6154	CG18764	1.62	0.255	-0.17	0.0975900072948533	0.03
CG6154	stc	1.55	0.255	-0.17	0.0975900072948533	0.03
CG6154	dm	1.55	0.255	-0.17	0.0975900072948533	0.03
CG6154	fu2	1.49	0.255	-0.17	0.0975900072948533	0.03
CG6154	CG6907	1.49	0.255	-0.17	0.0975900072948533	0.03
CG6154	Vsx2	1.45	0.255	-0.17	0.0975900072948533	0.03
CG6154	Hr96	1.43	0.255	-0.17	0.0975900072948533	0.03
CG6154	CG2202	1.43	0.255	-0.17	0.0975900072948533	0.03
CG6154	CG1407	1.38	0.255	-0.17	0.0975900072948533	0.03
CG6154	tef	1.37	0.255	-0.17	0.0975900072948533	0.03
CG6154	CG3313	1.34	0.255	-0.17	0.0975900072948533	0.03
CG5455	toy	6.47	0.189	-0.27	0.277350098112615	0.24
CG5455	Sox102F	6.16	0.189	-0.27	0.277350098112615	0.24
CG5455	CG17328	5.75	0.189	-0.27	0.277350098112615	0.24
CG5455	CG8950	3.48	0.189	-0.27	0.277350098112615	0.24
CG5455	l(3)mbt	3.25	0.189	-0.27	0.277350098112615	0.24
CG5455	nvy	2.83	0.189	-0.27	0.277350098112615	0.24
CG5455	bs	2.55	0.189	-0.27	0.277350098112615	0.24
CG5455	sba	2.52	0.189	-0.27	0.277350098112615	0.24
CG5455	CG10949	2.45	0.189	-0.27	0.277350098112615	0.24
CG5455	CG31388	2.42	0.189	-0.27	0.277350098112615	0.24
CG5455	MTA1-like	2.4	0.189	-0.27	0.277350098112615	0.24
CG5455	Mi-2	2.3	0.189	-0.27	0.277350098112615	0.24
CG5455	svp	2.23	0.189	-0.27	0.277350098112615	0.24
CG5455	CG17568	2.17	0.189	-0.27	0.277350098112615	0.24
CG5455	CG2129	2.11	0.189	-0.27	0.277350098112615	0.24
CG5455	CG11085	2.11	0.189	-0.27	0.277350098112615	0.24
CG5455	CG6654	2.1	0.189	-0.27	0.277350098112615	0.24
CG5455	CG1965	2.06	0.189	-0.27	0.277350098112615	0.24
CG5455	Hr46	2.05	0.189	-0.27	0.277350098112615	0.24
CG5455	PHDP	2.02	0.189	-0.27	0.277350098112615	0.24
CG5455	Meics	2.01	0.189	-0.27	0.277350098112615	0.24
CG5455	CG13624	2	0.189	-0.27	0.277350098112615	0.24
CG5455	Zif	1.87	0.189	-0.27	0.277350098112615	0.24
CG5455	fd59A	1.84	0.189	-0.27	0.277350098112615	0.24
CG5455	Brf	1.83	0.189	-0.27	0.277350098112615	0.24
CG5455	slim	1.79	0.189	-0.27	0.277350098112615	0.24
CG5455	CG8319	1.79	0.189	-0.27	0.277350098112615	0.24
CG5455	Cdc5	1.74	0.189	-0.27	0.277350098112615	0.24
CG5455	CG11695	1.74	0.189	-0.27	0.277350098112615	0.24
CG5455	Camta	1.71	0.189	-0.27	0.277350098112615	0.24
plum	Glut4EF	9.71	0.369	0.45	0.218217890235992	0.49
plum	Atf-2	7.95	0.369	0.45	0.218217890235992	0.49
plum	CG31441	6.96	0.369	0.45	0.218217890235992	0.49
plum	Ravus	6.61	0.369	0.45	0.218217890235992	0.49
plum	brk	6.1	0.369	0.45	0.218217890235992	0.49
plum	erm	4.66	0.369	0.45	0.218217890235992	0.49
plum	fu2	4.55	0.369	0.45	0.218217890235992	0.49
plum	CG8216	3.45	0.369	0.45	0.218217890235992	0.49
plum	fd59A	3.31	0.369	0.45	0.218217890235992	0.49
plum	tup	3.17	0.369	0.45	0.218217890235992	0.49
plum	CG11398	3.02	0.369	0.45	0.218217890235992	0.49
plum	CG33213	2.86	0.369	0.45	0.218217890235992	0.49
plum	mod	2.67	0.369	0.45	0.218217890235992	0.49
plum	polybromo	2.61	0.369	0.45	0.218217890235992	0.49
plum	Dad	2.57	0.369	0.45	0.218217890235992	0.49
plum	CG15365	2.57	0.369	0.45	0.218217890235992	0.49
plum	Cp190	2.44	0.369	0.45	0.218217890235992	0.49
plum	RunxB	2.41	0.369	0.45	0.218217890235992	0.49
plum	CG7818	2.41	0.369	0.45	0.218217890235992	0.49
plum	tef	2.37	0.369	0.45	0.218217890235992	0.49
plum	CG7518	2.36	0.369	0.45	0.218217890235992	0.49
plum	TH1	2.27	0.369	0.45	0.218217890235992	0.49
plum	Asciz	2.22	0.369	0.45	0.218217890235992	0.49
plum	CG3313	2.19	0.369	0.45	0.218217890235992	0.49
plum	ecd	2.19	0.369	0.45	0.218217890235992	0.49
plum	mld	2.18	0.369	0.45	0.218217890235992	0.49
plum	Su(var)3-9	2.17	0.369	0.45	0.218217890235992	0.49
plum	CG7556	2.14	0.369	0.45	0.218217890235992	0.49
plum	ZnT49B	2.11	0.369	0.45	0.218217890235992	0.49
plum	Taf8	2.1	0.369	0.45	0.218217890235992	0.49
scrib	lov	4.84	0.134	0.33	0.683130051063973	0.92
scrib	Hr46	4.24	0.134	0.33	0.683130051063973	0.92
scrib	Cdc5	3.89	0.134	0.33	0.683130051063973	0.92
scrib	HLH106	3.26	0.134	0.33	0.683130051063973	0.92
scrib	CG1792	3.12	0.134	0.33	0.683130051063973	0.92
scrib	CG9650	3.04	0.134	0.33	0.683130051063973	0.92
scrib	wdn	2.57	0.134	0.33	0.683130051063973	0.92
scrib	stwl	2.44	0.134	0.33	0.683130051063973	0.92
scrib	CG9305	2.43	0.134	0.33	0.683130051063973	0.92
scrib	Nufip	2.37	0.134	0.33	0.683130051063973	0.92
scrib	Taf2	2.33	0.134	0.33	0.683130051063973	0.92
scrib	Sry-delta	2.3	0.134	0.33	0.683130051063973	0.92
scrib	Spt5	2.28	0.134	0.33	0.683130051063973	0.92
scrib	Bug22	2.25	0.134	0.33	0.683130051063973	0.92
scrib	CG13894	2.19	0.134	0.33	0.683130051063973	0.92
scrib	pros	2.12	0.134	0.33	0.683130051063973	0.92
scrib	CG45071	2.09	0.134	0.33	0.683130051063973	0.92
scrib	CG6686	2.07	0.134	0.33	0.683130051063973	0.92
scrib	CG14117	1.99	0.134	0.33	0.683130051063973	0.92
scrib	hng2	1.98	0.134	0.33	0.683130051063973	0.92
scrib	fu2	1.96	0.134	0.33	0.683130051063973	0.92
scrib	stc	1.96	0.134	0.33	0.683130051063973	0.92
scrib	stck	1.89	0.134	0.33	0.683130051063973	0.92
scrib	Set2	1.88	0.134	0.33	0.683130051063973	0.92
scrib	CG14711	1.86	0.134	0.33	0.683130051063973	0.92
scrib	zfh2	1.84	0.134	0.33	0.683130051063973	0.92
scrib	CG8909	1.82	0.134	0.33	0.683130051063973	0.92
scrib	CG8216	1.81	0.134	0.33	0.683130051063973	0.92
scrib	CG31388	1.77	0.134	0.33	0.683130051063973	0.92
scrib	FoxP	1.75	0.134	0.33	0.683130051063973	0.92
beat-VII	CG9650	8.15	0.343	0.4	0.683130051063973	0.66
beat-VII	D	7.93	0.343	0.4	0.683130051063973	0.66
beat-VII	CG4328	5.78	0.343	0.4	0.683130051063973	0.66
beat-VII	Rabex-5	4.99	0.343	0.4	0.683130051063973	0.66
beat-VII	nvy	3.86	0.343	0.4	0.683130051063973	0.66
beat-VII	fkh	3.54	0.343	0.4	0.683130051063973	0.66
beat-VII	CG9305	3.26	0.343	0.4	0.683130051063973	0.66
beat-VII	CG32105	3.01	0.343	0.4	0.683130051063973	0.66
beat-VII	ecd	2.97	0.343	0.4	0.683130051063973	0.66
beat-VII	dan	2.9	0.343	0.4	0.683130051063973	0.66
beat-VII	CG7518	2.85	0.343	0.4	0.683130051063973	0.66
beat-VII	Hr96	2.83	0.343	0.4	0.683130051063973	0.66
beat-VII	lov	2.71	0.343	0.4	0.683130051063973	0.66
beat-VII	CG11456	2.69	0.343	0.4	0.683130051063973	0.66
beat-VII	Nufip	2.52	0.343	0.4	0.683130051063973	0.66
beat-VII	MED25	2.51	0.343	0.4	0.683130051063973	0.66
beat-VII	Set2	2.49	0.343	0.4	0.683130051063973	0.66
beat-VII	ct	2.42	0.343	0.4	0.683130051063973	0.66
beat-VII	Lpt	2.27	0.343	0.4	0.683130051063973	0.66
beat-VII	Zif	2.24	0.343	0.4	0.683130051063973	0.66
beat-VII	SoxN	1.96	0.343	0.4	0.683130051063973	0.66
beat-VII	shn	1.89	0.343	0.4	0.683130051063973	0.66
beat-VII	MED15	1.86	0.343	0.4	0.683130051063973	0.66
beat-VII	CG3313	1.85	0.343	0.4	0.683130051063973	0.66
beat-VII	CG5196	1.83	0.343	0.4	0.683130051063973	0.66
beat-VII	CG12219	1.83	0.343	0.4	0.683130051063973	0.66
beat-VII	ab	1.72	0.343	0.4	0.683130051063973	0.66
beat-VII	CG2202	1.7	0.343	0.4	0.683130051063973	0.66
beat-VII	BtbVII	1.67	0.343	0.4	0.683130051063973	0.66
beat-VII	TH1	1.66	0.343	0.4	0.683130051063973	0.66
Tl	ERR	6.31	0.407	-0.44	0.227710017021324	0.86
Tl	CG18262	5.1	0.407	-0.44	0.227710017021324	0.86
Tl	CG11902	2.8	0.407	-0.44	0.227710017021324	0.86
Tl	slim	2.37	0.407	-0.44	0.227710017021324	0.86
Tl	CG12162	2.3	0.407	-0.44	0.227710017021324	0.86
Tl	Ets65A	2.21	0.407	-0.44	0.227710017021324	0.86
Tl	fru	2.2	0.407	-0.44	0.227710017021324	0.86
Tl	Hr46	2.14	0.407	-0.44	0.227710017021324	0.86
Tl	sima	2.06	0.407	-0.44	0.227710017021324	0.86
Tl	Opbp	1.95	0.407	-0.44	0.227710017021324	0.86
Tl	MED11	1.89	0.407	-0.44	0.227710017021324	0.86
Tl	ham	1.84	0.407	-0.44	0.227710017021324	0.86
Tl	CG3065	1.72	0.407	-0.44	0.227710017021324	0.86
Tl	nerfin-1	1.68	0.407	-0.44	0.227710017021324	0.86
Tl	tio	1.66	0.407	-0.44	0.227710017021324	0.86
Tl	shn	1.63	0.407	-0.44	0.227710017021324	0.86
Tl	hth	1.63	0.407	-0.44	0.227710017021324	0.86
Tl	Zif	1.6	0.407	-0.44	0.227710017021324	0.86
Tl	ph-p	1.59	0.407	-0.44	0.227710017021324	0.86
Tl	CG10321	1.59	0.407	-0.44	0.227710017021324	0.86
Tl	fkh	1.58	0.407	-0.44	0.227710017021324	0.86
Tl	CG14667	1.51	0.407	-0.44	0.227710017021324	0.86
Tl	scro	1.44	0.407	-0.44	0.227710017021324	0.86
Tl	CG10209	1.42	0.407	-0.44	0.227710017021324	0.86
Tl	CG17612	1.41	0.407	-0.44	0.227710017021324	0.86
Tl	mld	1.31	0.407	-0.44	0.227710017021324	0.86
Tl	MEP-1	1.29	0.407	-0.44	0.227710017021324	0.86
Tl	HLH106	1.29	0.407	-0.44	0.227710017021324	0.86
Tl	fuss	1.24	0.407	-0.44	0.227710017021324	0.86
Tl	Bug22	1.23	0.407	-0.44	0.227710017021324	0.86
IntS12	mTTF	7.42	0.074	0.01	0.382970843102535	0.42
IntS12	TH1	6.27	0.074	0.01	0.382970843102535	0.42
IntS12	CG9305	3.96	0.074	0.01	0.382970843102535	0.42
IntS12	CG18476	3.9	0.074	0.01	0.382970843102535	0.42
IntS12	E(var)3-9	3.81	0.074	0.01	0.382970843102535	0.42
IntS12	CG10949	3.38	0.074	0.01	0.382970843102535	0.42
IntS12	osa	2.66	0.074	0.01	0.382970843102535	0.42
IntS12	Opbp	2.62	0.074	0.01	0.382970843102535	0.42
IntS12	MED22	2.36	0.074	0.01	0.382970843102535	0.42
IntS12	Atu	2.2	0.074	0.01	0.382970843102535	0.42
IntS12	CG7518	2.18	0.074	0.01	0.382970843102535	0.42
IntS12	CG10147	2.17	0.074	0.01	0.382970843102535	0.42
IntS12	CG18619	2.07	0.074	0.01	0.382970843102535	0.42
IntS12	CG4570	2.05	0.074	0.01	0.382970843102535	0.42
IntS12	Taf5	1.87	0.074	0.01	0.382970843102535	0.42
IntS12	Sox102F	1.83	0.074	0.01	0.382970843102535	0.42
IntS12	CG18262	1.77	0.074	0.01	0.382970843102535	0.42
IntS12	CG11317	1.72	0.074	0.01	0.382970843102535	0.42
IntS12	pfk	1.72	0.074	0.01	0.382970843102535	0.42
IntS12	CG9890	1.62	0.074	0.01	0.382970843102535	0.42
IntS12	CG17361	1.57	0.074	0.01	0.382970843102535	0.42
IntS12	Spt5	1.54	0.074	0.01	0.382970843102535	0.42
IntS12	Su(z)2	1.52	0.074	0.01	0.382970843102535	0.42
IntS12	Tusp	1.51	0.074	0.01	0.382970843102535	0.42
IntS12	Dh44-R2	1.51	0.074	0.01	0.382970843102535	0.42
IntS12	Hr96	1.51	0.074	0.01	0.382970843102535	0.42
IntS12	Usf	1.49	0.074	0.01	0.382970843102535	0.42
IntS12	CG13775	1.43	0.074	0.01	0.382970843102535	0.42
IntS12	CG15435	1.39	0.074	0.01	0.382970843102535	0.42
IntS12	Hr46	1.37	0.074	0.01	0.382970843102535	0.42
CG5500	Blos1	6.29	0.111	-0.46	-0.0666666666666667	0.99
CG5500	CG31441	6.25	0.111	-0.46	-0.0666666666666667	0.99
CG5500	MED30	5.41	0.111	-0.46	-0.0666666666666667	0.99
CG5500	CG8909	5.09	0.111	-0.46	-0.0666666666666667	0.99
CG5500	RpIII128	4.5	0.111	-0.46	-0.0666666666666667	0.99
CG5500	CG13894	4.18	0.111	-0.46	-0.0666666666666667	0.99
CG5500	dve	3.75	0.111	-0.46	-0.0666666666666667	0.99
CG5500	az2	3.4	0.111	-0.46	-0.0666666666666667	0.99
CG5500	MED4	3.26	0.111	-0.46	-0.0666666666666667	0.99
CG5500	CG6683	3.08	0.111	-0.46	-0.0666666666666667	0.99
CG5500	CG34149	2.9	0.111	-0.46	-0.0666666666666667	0.99
CG5500	CG3726	2.75	0.111	-0.46	-0.0666666666666667	0.99
CG5500	Nufip	2.58	0.111	-0.46	-0.0666666666666667	0.99
CG5500	CG14438	2.54	0.111	-0.46	-0.0666666666666667	0.99
CG5500	CG18619	2.51	0.111	-0.46	-0.0666666666666667	0.99
CG5500	CG18265	2.51	0.111	-0.46	-0.0666666666666667	0.99
CG5500	TfAP-2	2.49	0.111	-0.46	-0.0666666666666667	0.99
CG5500	CG7556	2.49	0.111	-0.46	-0.0666666666666667	0.99
CG5500	sba	2.44	0.111	-0.46	-0.0666666666666667	0.99
CG5500	ab	2.22	0.111	-0.46	-0.0666666666666667	0.99
CG5500	dom	2.01	0.111	-0.46	-0.0666666666666667	0.99
CG5500	CG34340	1.98	0.111	-0.46	-0.0666666666666667	0.99
CG5500	Dll	1.94	0.111	-0.46	-0.0666666666666667	0.99
CG5500	CG7785	1.89	0.111	-0.46	-0.0666666666666667	0.99
CG5500	Atu	1.82	0.111	-0.46	-0.0666666666666667	0.99
CG5500	sage	1.73	0.111	-0.46	-0.0666666666666667	0.99
CG5500	E(var)3-9	1.72	0.111	-0.46	-0.0666666666666667	0.99
CG5500	slim	1.65	0.111	-0.46	-0.0666666666666667	0.99
CG5500	CR43671	1.63	0.111	-0.46	-0.0666666666666667	0.99
CG5500	Taf2	1.63	0.111	-0.46	-0.0666666666666667	0.99
Ets97D	Stat92E	3.49	0.064	0.49	0.683130051063973	0.57
Ets97D	CG3919	3.47	0.064	0.49	0.683130051063973	0.57
Ets97D	noc	3.26	0.064	0.49	0.683130051063973	0.57
Ets97D	CG8319	2.85	0.064	0.49	0.683130051063973	0.57
Ets97D	tef	2.54	0.064	0.49	0.683130051063973	0.57
Ets97D	MEP-1	2.39	0.064	0.49	0.683130051063973	0.57
Ets97D	CG8388	2.29	0.064	0.49	0.683130051063973	0.57
Ets97D	aop	2.16	0.064	0.49	0.683130051063973	0.57
Ets97D	CG3065	2.04	0.064	0.49	0.683130051063973	0.57
Ets97D	CG7368	1.94	0.064	0.49	0.683130051063973	0.57
Ets97D	CG14711	1.94	0.064	0.49	0.683130051063973	0.57
Ets97D	Cdk8	1.9	0.064	0.49	0.683130051063973	0.57
Ets97D	CG11560	1.88	0.064	0.49	0.683130051063973	0.57
Ets97D	hbn	1.87	0.064	0.49	0.683130051063973	0.57
Ets97D	CG10321	1.87	0.064	0.49	0.683130051063973	0.57
Ets97D	CG10949	1.85	0.064	0.49	0.683130051063973	0.57
Ets97D	CG3407	1.82	0.064	0.49	0.683130051063973	0.57
Ets97D	sim	1.72	0.064	0.49	0.683130051063973	0.57
Ets97D	Sry-delta	1.71	0.064	0.49	0.683130051063973	0.57
Ets97D	ZnT49B	1.68	0.064	0.49	0.683130051063973	0.57
Ets97D	CG11414	1.65	0.064	0.49	0.683130051063973	0.57
Ets97D	Bka	1.62	0.064	0.49	0.683130051063973	0.57
Ets97D	CG3726	1.61	0.064	0.49	0.683130051063973	0.57
Ets97D	esn	1.52	0.064	0.49	0.683130051063973	0.57
Ets97D	Notch	1.45	0.064	0.49	0.683130051063973	0.57
Ets97D	stwl	1.43	0.064	0.49	0.683130051063973	0.57
Ets97D	mld	1.41	0.064	0.49	0.683130051063973	0.57
Ets97D	tsh	1.39	0.064	0.49	0.683130051063973	0.57
Ets97D	Su(var)3-9	1.37	0.064	0.49	0.683130051063973	0.57
Ets97D	oc	1.36	0.064	0.49	0.683130051063973	0.57
sda	kn	5.18	0.191	0.42	0.683130051063973	0.65
sda	CG11723	4.44	0.191	0.42	0.683130051063973	0.65
sda	su(Hw)	4.37	0.191	0.42	0.683130051063973	0.65
sda	CG6654	3.35	0.191	0.42	0.683130051063973	0.65
sda	CTPsyn	3.06	0.191	0.42	0.683130051063973	0.65
sda	Atf-2	2.78	0.191	0.42	0.683130051063973	0.65
sda	NK7.1	2.74	0.191	0.42	0.683130051063973	0.65
sda	Pfk	2.6	0.191	0.42	0.683130051063973	0.65
sda	Atac1	2.57	0.191	0.42	0.683130051063973	0.65
sda	zfh1	2.53	0.191	0.42	0.683130051063973	0.65
sda	Pbp45	2.52	0.191	0.42	0.683130051063973	0.65
sda	dom	2.47	0.191	0.42	0.683130051063973	0.65
sda	CG8388	2.47	0.191	0.42	0.683130051063973	0.65
sda	Dip1	2.45	0.191	0.42	0.683130051063973	0.65
sda	CG10209	2.41	0.191	0.42	0.683130051063973	0.65
sda	CG13894	2.17	0.191	0.42	0.683130051063973	0.65
sda	Mitf	2.17	0.191	0.42	0.683130051063973	0.65
sda	polybromo	2.07	0.191	0.42	0.683130051063973	0.65
sda	CG10904	1.97	0.191	0.42	0.683130051063973	0.65
sda	CG7928	1.92	0.191	0.42	0.683130051063973	0.65
sda	CG1792	1.88	0.191	0.42	0.683130051063973	0.65
sda	CG17802	1.85	0.191	0.42	0.683130051063973	0.65
sda	sima	1.83	0.191	0.42	0.683130051063973	0.65
sda	NfI	1.82	0.191	0.42	0.683130051063973	0.65
sda	mod	1.8	0.191	0.42	0.683130051063973	0.65
sda	CG12155	1.8	0.191	0.42	0.683130051063973	0.65
sda	CG11414	1.73	0.191	0.42	0.683130051063973	0.65
sda	Atac2	1.73	0.191	0.42	0.683130051063973	0.65
sda	CG7785	1.69	0.191	0.42	0.683130051063973	0.65
sda	MBD-R2	1.68	0.191	0.42	0.683130051063973	0.65
CG6330	CG8944	8.63	0.145	0.52	0.620173672946042	0.33
CG6330	CG15011	6.53	0.145	0.52	0.620173672946042	0.33
CG6330	Atac1	5.51	0.145	0.52	0.620173672946042	0.33
CG6330	hth	5.38	0.145	0.52	0.620173672946042	0.33
CG6330	su(Hw)	5.15	0.145	0.52	0.620173672946042	0.33
CG6330	CG9799	4.56	0.145	0.52	0.620173672946042	0.33
CG6330	Taf2	3.89	0.145	0.52	0.620173672946042	0.33
CG6330	Bug22	3.14	0.145	0.52	0.620173672946042	0.33
CG6330	TfAP-2	3.02	0.145	0.52	0.620173672946042	0.33
CG6330	CG17361	2.91	0.145	0.52	0.620173672946042	0.33
CG6330	Atf-2	2.9	0.145	0.52	0.620173672946042	0.33
CG6330	dwg	2.77	0.145	0.52	0.620173672946042	0.33
CG6330	svp	2.72	0.145	0.52	0.620173672946042	0.33
CG6330	CG14711	2.63	0.145	0.52	0.620173672946042	0.33
CG6330	CG1024	2.58	0.145	0.52	0.620173672946042	0.33
CG6330	CG18262	2.58	0.145	0.52	0.620173672946042	0.33
CG6330	sr	2.56	0.145	0.52	0.620173672946042	0.33
CG6330	caz	2.44	0.145	0.52	0.620173672946042	0.33
CG6330	Taf8	2.33	0.145	0.52	0.620173672946042	0.33
CG6330	ash1	2.29	0.145	0.52	0.620173672946042	0.33
CG6330	Atu	2.2	0.145	0.52	0.620173672946042	0.33
CG6330	CG11723	2.16	0.145	0.52	0.620173672946042	0.33
CG6330	CG11560	2.08	0.145	0.52	0.620173672946042	0.33
CG6330	CG11294	2.07	0.145	0.52	0.620173672946042	0.33
CG6330	Sry-delta	2.02	0.145	0.52	0.620173672946042	0.33
CG6330	Mat1	1.96	0.145	0.52	0.620173672946042	0.33
CG6330	CG1792	1.96	0.145	0.52	0.620173672946042	0.33
CG6330	mod	1.94	0.145	0.52	0.620173672946042	0.33
CG6330	ZnT49B	1.91	0.145	0.52	0.620173672946042	0.33
CG6330	MED25	1.87	0.145	0.52	0.620173672946042	0.33
spz	Hmx	5.72	0.138	0.65	0.712525303194425	0.75
spz	CG2199	5.67	0.138	0.65	0.712525303194425	0.75
spz	scro	5.31	0.138	0.65	0.712525303194425	0.75
spz	CG8578	4.89	0.138	0.65	0.712525303194425	0.75
spz	fd59A	4.76	0.138	0.65	0.712525303194425	0.75
spz	bab1	4.28	0.138	0.65	0.712525303194425	0.75
spz	CG11294	4.16	0.138	0.65	0.712525303194425	0.75
spz	fru	4.16	0.138	0.65	0.712525303194425	0.75
spz	CG15435	3.59	0.138	0.65	0.712525303194425	0.75
spz	az2	3.56	0.138	0.65	0.712525303194425	0.75
spz	CG7839	3.43	0.138	0.65	0.712525303194425	0.75
spz	CG9650	3.22	0.138	0.65	0.712525303194425	0.75
spz	Taf2	3.22	0.138	0.65	0.712525303194425	0.75
spz	Atu	3.05	0.138	0.65	0.712525303194425	0.75
spz	bab2	3	0.138	0.65	0.712525303194425	0.75
spz	CG3815	2.9	0.138	0.65	0.712525303194425	0.75
spz	Hr96	2.89	0.138	0.65	0.712525303194425	0.75
spz	Mi-2	2.76	0.138	0.65	0.712525303194425	0.75
spz	Vsx1	2.64	0.138	0.65	0.712525303194425	0.75
spz	Atf6	2.57	0.138	0.65	0.712525303194425	0.75
spz	CG9932	2.54	0.138	0.65	0.712525303194425	0.75
spz	her	2.37	0.138	0.65	0.712525303194425	0.75
spz	MED22	2.36	0.138	0.65	0.712525303194425	0.75
spz	mTTF	2.28	0.138	0.65	0.712525303194425	0.75
spz	CG9890	2.26	0.138	0.65	0.712525303194425	0.75
spz	CG2611	2.2	0.138	0.65	0.712525303194425	0.75
spz	CG8216	2.12	0.138	0.65	0.712525303194425	0.75
spz	CG42748	2.12	0.138	0.65	0.712525303194425	0.75
spz	ey	1.96	0.138	0.65	0.712525303194425	0.75
spz	Taf8	1.93	0.138	0.65	0.712525303194425	0.75
CG5880	CG8159	8.12	0.075	0.54	0.333333333333333	0.24
CG5880	Bug22	5.88	0.075	0.54	0.333333333333333	0.24
CG5880	kn	4.56	0.075	0.54	0.333333333333333	0.24
CG5880	shn	4.51	0.075	0.54	0.333333333333333	0.24
CG5880	Taf5	4.23	0.075	0.54	0.333333333333333	0.24
CG5880	dmrt99B	4.18	0.075	0.54	0.333333333333333	0.24
CG5880	Zif	3.88	0.075	0.54	0.333333333333333	0.24
CG5880	CG4328	3.49	0.075	0.54	0.333333333333333	0.24
CG5880	onecut	3.28	0.075	0.54	0.333333333333333	0.24
CG5880	Mat1	3.16	0.075	0.54	0.333333333333333	0.24
CG5880	RunxB	3.08	0.075	0.54	0.333333333333333	0.24
CG5880	CG12267	2.97	0.075	0.54	0.333333333333333	0.24
CG5880	Nufip	2.83	0.075	0.54	0.333333333333333	0.24
CG5880	CR43671	2.66	0.075	0.54	0.333333333333333	0.24
CG5880	danr	2.59	0.075	0.54	0.333333333333333	0.24
CG5880	HLH106	2.57	0.075	0.54	0.333333333333333	0.24
CG5880	Ssl1	2.54	0.075	0.54	0.333333333333333	0.24
CG5880	ph-p	2.47	0.075	0.54	0.333333333333333	0.24
CG5880	CG45071	2.45	0.075	0.54	0.333333333333333	0.24
CG5880	Cdk8	2.4	0.075	0.54	0.333333333333333	0.24
CG5880	CG2889	2.36	0.075	0.54	0.333333333333333	0.24
CG5880	CG18265	2.36	0.075	0.54	0.333333333333333	0.24
CG5880	CG11695	2.29	0.075	0.54	0.333333333333333	0.24
CG5880	CG11710	2.27	0.075	0.54	0.333333333333333	0.24
CG5880	CG14438	2.22	0.075	0.54	0.333333333333333	0.24
CG5880	CG7928	2.19	0.075	0.54	0.333333333333333	0.24
CG5880	CG15011	2.14	0.075	0.54	0.333333333333333	0.24
CG5880	E(var)3-9	2.1	0.075	0.54	0.333333333333333	0.24
CG5880	CG11560	2.09	0.075	0.54	0.333333333333333	0.24
CG5880	Brd8	2	0.075	0.54	0.333333333333333	0.24
CG34293	az2	10.09	0.11	0.32	0.53748384988657	0.42
CG34293	CG10904	8.88	0.11	0.32	0.53748384988657	0.42
CG34293	Dh44-R2	5.74	0.11	0.32	0.53748384988657	0.42
CG34293	CG4707	5.41	0.11	0.32	0.53748384988657	0.42
CG34293	MED22	4.05	0.11	0.32	0.53748384988657	0.42
CG34293	tef	3.59	0.11	0.32	0.53748384988657	0.42
CG34293	Blos1	2.94	0.11	0.32	0.53748384988657	0.42
CG34293	CG6765	2.92	0.11	0.32	0.53748384988657	0.42
CG34293	Taf8	2.82	0.11	0.32	0.53748384988657	0.42
CG34293	her	2.64	0.11	0.32	0.53748384988657	0.42
CG34293	luna	2.5	0.11	0.32	0.53748384988657	0.42
CG34293	elB	2.36	0.11	0.32	0.53748384988657	0.42
CG34293	Camta	2.14	0.11	0.32	0.53748384988657	0.42
CG34293	CG14711	2.11	0.11	0.32	0.53748384988657	0.42
CG34293	pita	2	0.11	0.32	0.53748384988657	0.42
CG34293	CG3919	1.95	0.11	0.32	0.53748384988657	0.42
CG34293	CG4570	1.87	0.11	0.32	0.53748384988657	0.42
CG34293	apt	1.81	0.11	0.32	0.53748384988657	0.42
CG34293	CG6686	1.81	0.11	0.32	0.53748384988657	0.42
CG34293	CG1024	1.78	0.11	0.32	0.53748384988657	0.42
CG34293	bsh	1.65	0.11	0.32	0.53748384988657	0.42
CG34293	fu2	1.57	0.11	0.32	0.53748384988657	0.42
CG34293	dan	1.56	0.11	0.32	0.53748384988657	0.42
CG34293	Dll	1.56	0.11	0.32	0.53748384988657	0.42
CG34293	CG7928	1.53	0.11	0.32	0.53748384988657	0.42
CG34293	CG17612	1.52	0.11	0.32	0.53748384988657	0.42
CG34293	CG17361	1.47	0.11	0.32	0.53748384988657	0.42
CG34293	SoxN	1.45	0.11	0.32	0.53748384988657	0.42
CG34293	Atf-2	1.45	0.11	0.32	0.53748384988657	0.42
CG34293	CG14667	1.45	0.11	0.32	0.53748384988657	0.42
CG31064	caz	6.76	0.163	-0.24	0.174077655955698	0.13
CG31064	CG44002	3.72	0.163	-0.24	0.174077655955698	0.13
CG31064	Cp190	3.23	0.163	-0.24	0.174077655955698	0.13
CG31064	dan	3.19	0.163	-0.24	0.174077655955698	0.13
CG31064	tup	3.14	0.163	-0.24	0.174077655955698	0.13
CG31064	Crc	3.07	0.163	-0.24	0.174077655955698	0.13
CG31064	Scm	2.95	0.163	-0.24	0.174077655955698	0.13
CG31064	CG7368	2.94	0.163	-0.24	0.174077655955698	0.13
CG31064	CTPsyn	2.77	0.163	-0.24	0.174077655955698	0.13
CG31064	CG11085	2.67	0.163	-0.24	0.174077655955698	0.13
CG31064	MEP-1	2.52	0.163	-0.24	0.174077655955698	0.13
CG31064	CG7785	2.44	0.163	-0.24	0.174077655955698	0.13
CG31064	Dh44-R2	2.43	0.163	-0.24	0.174077655955698	0.13
CG31064	CG3313	2.41	0.163	-0.24	0.174077655955698	0.13
CG31064	Glut4EF	2.35	0.163	-0.24	0.174077655955698	0.13
CG31064	dbr	2.26	0.163	-0.24	0.174077655955698	0.13
CG31064	CG8301	2.14	0.163	-0.24	0.174077655955698	0.13
CG31064	RunxB	2.01	0.163	-0.24	0.174077655955698	0.13
CG31064	Brf	1.99	0.163	-0.24	0.174077655955698	0.13
CG31064	CG2611	1.94	0.163	-0.24	0.174077655955698	0.13
CG31064	Pfk	1.94	0.163	-0.24	0.174077655955698	0.13
CG31064	CG11294	1.86	0.163	-0.24	0.174077655955698	0.13
CG31064	Vsx1	1.83	0.163	-0.24	0.174077655955698	0.13
CG31064	ey	1.79	0.163	-0.24	0.174077655955698	0.13
CG31064	MED25	1.77	0.163	-0.24	0.174077655955698	0.13
CG31064	CG17612	1.77	0.163	-0.24	0.174077655955698	0.13
CG31064	Hmx	1.67	0.163	-0.24	0.174077655955698	0.13
CG31064	nerfin-1	1.63	0.163	-0.24	0.174077655955698	0.13
CG31064	nvy	1.59	0.163	-0.24	0.174077655955698	0.13
CG31064	CG10631	1.59	0.163	-0.24	0.174077655955698	0.13
CG3368	Mtp	7.86	0.139	0.43	0.654653670707977	0.73
CG3368	MED22	5.5	0.139	0.43	0.654653670707977	0.73
CG3368	CG9799	5.3	0.139	0.43	0.654653670707977	0.73
CG3368	CG10631	4.83	0.139	0.43	0.654653670707977	0.73
CG3368	Cp190	3.96	0.139	0.43	0.654653670707977	0.73
CG3368	Zif	2.81	0.139	0.43	0.654653670707977	0.73
CG3368	FoxP	2.78	0.139	0.43	0.654653670707977	0.73
CG3368	sage	2.64	0.139	0.43	0.654653670707977	0.73
CG3368	svp	2.63	0.139	0.43	0.654653670707977	0.73
CG3368	Elp3	2.44	0.139	0.43	0.654653670707977	0.73
CG3368	sr	2.41	0.139	0.43	0.654653670707977	0.73
CG3368	apt	2.38	0.139	0.43	0.654653670707977	0.73
CG3368	pros	2.34	0.139	0.43	0.654653670707977	0.73
CG3368	brk	2.34	0.139	0.43	0.654653670707977	0.73
CG3368	CG9890	2.32	0.139	0.43	0.654653670707977	0.73
CG3368	hth	2.21	0.139	0.43	0.654653670707977	0.73
CG3368	Gdi	2.16	0.139	0.43	0.654653670707977	0.73
CG3368	CG17568	2.07	0.139	0.43	0.654653670707977	0.73
CG3368	bab1	2.06	0.139	0.43	0.654653670707977	0.73
CG3368	CG44002	2.04	0.139	0.43	0.654653670707977	0.73
CG3368	CG6654	2.02	0.139	0.43	0.654653670707977	0.73
CG3368	fd59A	1.96	0.139	0.43	0.654653670707977	0.73
CG3368	CG32105	1.84	0.139	0.43	0.654653670707977	0.73
CG3368	Atf6	1.84	0.139	0.43	0.654653670707977	0.73
CG3368	CG17829	1.83	0.139	0.43	0.654653670707977	0.73
CG3368	Scm	1.83	0.139	0.43	0.654653670707977	0.73
CG3368	CG12299	1.82	0.139	0.43	0.654653670707977	0.73
CG3368	scrt	1.75	0.139	0.43	0.654653670707977	0.73
CG3368	Pbp45	1.57	0.139	0.43	0.654653670707977	0.73
CG3368	pdm3	1.51	0.139	0.43	0.654653670707977	0.73
side	CG10147	20.49	0.84	0.61	0.594588390010563	0.18
side	CG3065	8.16	0.84	0.61	0.594588390010563	0.18
side	CG1407	3.83	0.84	0.61	0.594588390010563	0.18
side	CG30403	3.81	0.84	0.61	0.594588390010563	0.18
side	CG8216	3.31	0.84	0.61	0.594588390010563	0.18
side	brk	3.22	0.84	0.61	0.594588390010563	0.18
side	CG13894	2.88	0.84	0.61	0.594588390010563	0.18
side	Atu	2.64	0.84	0.61	0.594588390010563	0.18
side	ap	2.58	0.84	0.61	0.594588390010563	0.18
side	vvl	2.55	0.84	0.61	0.594588390010563	0.18
side	MED11	2.55	0.84	0.61	0.594588390010563	0.18
side	CG17806	2.48	0.84	0.61	0.594588390010563	0.18
side	sage	2.43	0.84	0.61	0.594588390010563	0.18
side	Sry-delta	2.4	0.84	0.61	0.594588390010563	0.18
side	mute	2.35	0.84	0.61	0.594588390010563	0.18
side	CG43689	2.32	0.84	0.61	0.594588390010563	0.18
side	CG44247	2.26	0.84	0.61	0.594588390010563	0.18
side	pdm3	2.22	0.84	0.61	0.594588390010563	0.18
side	Brf	2.12	0.84	0.61	0.594588390010563	0.18
side	RunxB	2.05	0.84	0.61	0.594588390010563	0.18
side	CG2202	1.99	0.84	0.61	0.594588390010563	0.18
side	CG2611	1.89	0.84	0.61	0.594588390010563	0.18
side	Taf8	1.88	0.84	0.61	0.594588390010563	0.18
side	CG18262	1.83	0.84	0.61	0.594588390010563	0.18
side	dwg	1.8	0.84	0.61	0.594588390010563	0.18
side	CG9932	1.69	0.84	0.61	0.594588390010563	0.18
side	CG3919	1.68	0.84	0.61	0.594588390010563	0.18
side	CG10631	1.66	0.84	0.61	0.594588390010563	0.18
side	scrt	1.57	0.84	0.61	0.594588390010563	0.18
side	Xpd	1.54	0.84	0.61	0.594588390010563	0.18
dsd	fu2	5.19	0.23	-0.09	0.0666666666666667	0.01
dsd	CG17612	4.11	0.23	-0.09	0.0666666666666667	0.01
dsd	yem	3.57	0.23	-0.09	0.0666666666666667	0.01
dsd	CG31388	3.16	0.23	-0.09	0.0666666666666667	0.01
dsd	Elp3	2.7	0.23	-0.09	0.0666666666666667	0.01
dsd	CG3815	2.68	0.23	-0.09	0.0666666666666667	0.01
dsd	CG11902	2.4	0.23	-0.09	0.0666666666666667	0.01
dsd	CG3995	2.33	0.23	-0.09	0.0666666666666667	0.01
dsd	Cp190	2.31	0.23	-0.09	0.0666666666666667	0.01
dsd	onecut	2.22	0.23	-0.09	0.0666666666666667	0.01
dsd	CG10209	2.14	0.23	-0.09	0.0666666666666667	0.01
dsd	CG1663	2.08	0.23	-0.09	0.0666666666666667	0.01
dsd	Mitf	2.05	0.23	-0.09	0.0666666666666667	0.01
dsd	CG2875	1.96	0.23	-0.09	0.0666666666666667	0.01
dsd	Mi-2	1.89	0.23	-0.09	0.0666666666666667	0.01
dsd	mod	1.87	0.23	-0.09	0.0666666666666667	0.01
dsd	toy	1.84	0.23	-0.09	0.0666666666666667	0.01
dsd	CG18265	1.83	0.23	-0.09	0.0666666666666667	0.01
dsd	l(3)mbt	1.73	0.23	-0.09	0.0666666666666667	0.01
dsd	mute	1.71	0.23	-0.09	0.0666666666666667	0.01
dsd	Hr46	1.7	0.23	-0.09	0.0666666666666667	0.01
dsd	CG17568	1.7	0.23	-0.09	0.0666666666666667	0.01
dsd	Sry-delta	1.67	0.23	-0.09	0.0666666666666667	0.01
dsd	CG8578	1.67	0.23	-0.09	0.0666666666666667	0.01
dsd	CG6654	1.65	0.23	-0.09	0.0666666666666667	0.01
dsd	Ssl1	1.63	0.23	-0.09	0.0666666666666667	0.01
dsd	CG7785	1.63	0.23	-0.09	0.0666666666666667	0.01
dsd	FoxP	1.55	0.23	-0.09	0.0666666666666667	0.01
dsd	CG3726	1.53	0.23	-0.09	0.0666666666666667	0.01
dsd	GATAd	1.5	0.23	-0.09	0.0666666666666667	0.01
Tusp	CG11085	9.13	0.083	0.32	0.149071198499986	0.17
Tusp	CG7928	4.04	0.083	0.32	0.149071198499986	0.17
Tusp	HLH106	3.12	0.083	0.32	0.149071198499986	0.17
Tusp	Kdm4A	3.02	0.083	0.32	0.149071198499986	0.17
Tusp	scro	2.94	0.083	0.32	0.149071198499986	0.17
Tusp	nerfin-1	2.9	0.083	0.32	0.149071198499986	0.17
Tusp	CG2129	2.66	0.083	0.32	0.149071198499986	0.17
Tusp	CG10147	2.61	0.083	0.32	0.149071198499986	0.17
Tusp	Vsx1	2.53	0.083	0.32	0.149071198499986	0.17
Tusp	CG9890	2.5	0.083	0.32	0.149071198499986	0.17
Tusp	Mat1	2.44	0.083	0.32	0.149071198499986	0.17
Tusp	CG14667	2.41	0.083	0.32	0.149071198499986	0.17
Tusp	Mitf	2.37	0.083	0.32	0.149071198499986	0.17
Tusp	Pfk	2.3	0.083	0.32	0.149071198499986	0.17
Tusp	CG12155	2.19	0.083	0.32	0.149071198499986	0.17
Tusp	CG7839	2.13	0.083	0.32	0.149071198499986	0.17
Tusp	Notch	2.12	0.083	0.32	0.149071198499986	0.17
Tusp	fd59A	1.89	0.083	0.32	0.149071198499986	0.17
Tusp	noc	1.87	0.083	0.32	0.149071198499986	0.17
Tusp	Hmx	1.87	0.083	0.32	0.149071198499986	0.17
Tusp	Nufip	1.84	0.083	0.32	0.149071198499986	0.17
Tusp	l(3)mbt	1.78	0.083	0.32	0.149071198499986	0.17
Tusp	CG7987	1.73	0.083	0.32	0.149071198499986	0.17
Tusp	CG12219	1.69	0.083	0.32	0.149071198499986	0.17
Tusp	Rfx	1.65	0.083	0.32	0.149071198499986	0.17
Tusp	foxo	1.65	0.083	0.32	0.149071198499986	0.17
Tusp	CG18262	1.6	0.083	0.32	0.149071198499986	0.17
Tusp	CG2611	1.59	0.083	0.32	0.149071198499986	0.17
Tusp	scrt	1.58	0.083	0.32	0.149071198499986	0.17
Tusp	ab	1.53	0.083	0.32	0.149071198499986	0.17
CG5611	Atac2	4.82	0.056	-0.04	0.382970843102535	0.75
CG5611	CG5033	3.72	0.056	-0.04	0.382970843102535	0.75
CG5611	D	3.42	0.056	-0.04	0.382970843102535	0.75
CG5611	CG6683	2.78	0.056	-0.04	0.382970843102535	0.75
CG5611	CG4854	2.58	0.056	-0.04	0.382970843102535	0.75
CG5611	CG1620	2.24	0.056	-0.04	0.382970843102535	0.75
CG5611	toy	2.23	0.056	-0.04	0.382970843102535	0.75
CG5611	Dll	2.23	0.056	-0.04	0.382970843102535	0.75
CG5611	Gdi	2.14	0.056	-0.04	0.382970843102535	0.75
CG5611	Su(var)3-7	2.13	0.056	-0.04	0.382970843102535	0.75
CG5611	CG8159	2.02	0.056	-0.04	0.382970843102535	0.75
CG5611	CG8216	2.01	0.056	-0.04	0.382970843102535	0.75
CG5611	Meics	1.98	0.056	-0.04	0.382970843102535	0.75
CG5611	Atf6	1.96	0.056	-0.04	0.382970843102535	0.75
CG5611	ZnT49B	1.94	0.056	-0.04	0.382970843102535	0.75
CG5611	CG11696	1.91	0.056	-0.04	0.382970843102535	0.75
CG5611	osa	1.91	0.056	-0.04	0.382970843102535	0.75
CG5611	CG9932	1.81	0.056	-0.04	0.382970843102535	0.75
CG5611	MBD-R2	1.74	0.056	-0.04	0.382970843102535	0.75
CG5611	Sry-delta	1.73	0.056	-0.04	0.382970843102535	0.75
CG5611	CG6907	1.72	0.056	-0.04	0.382970843102535	0.75
CG5611	apt	1.69	0.056	-0.04	0.382970843102535	0.75
CG5611	dac	1.68	0.056	-0.04	0.382970843102535	0.75
CG5611	Su(var)3-9	1.64	0.056	-0.04	0.382970843102535	0.75
CG5611	CG31441	1.61	0.056	-0.04	0.382970843102535	0.75
CG5611	CG18764	1.59	0.056	-0.04	0.382970843102535	0.75
CG5611	CG9727	1.59	0.056	-0.04	0.382970843102535	0.75
CG5611	Fen1	1.55	0.056	-0.04	0.382970843102535	0.75
CG5611	CG11398	1.51	0.056	-0.04	0.382970843102535	0.75
CG5611	CG15435	1.45	0.056	-0.04	0.382970843102535	0.75
CG43320	CG6808	8.22	0.071	0.11	0.423659272868162	0.14
CG43320	CG10209	4.15	0.071	0.11	0.423659272868162	0.14
CG43320	CG8301	3.49	0.071	0.11	0.423659272868162	0.14
CG43320	noc	2.96	0.071	0.11	0.423659272868162	0.14
CG43320	pros	2.59	0.071	0.11	0.423659272868162	0.14
CG43320	GATAd	2.49	0.071	0.11	0.423659272868162	0.14
CG43320	CG8944	2.47	0.071	0.11	0.423659272868162	0.14
CG43320	CG2875	2.32	0.071	0.11	0.423659272868162	0.14
CG43320	CG17568	2.29	0.071	0.11	0.423659272868162	0.14
CG43320	CG10949	2.28	0.071	0.11	0.423659272868162	0.14
CG43320	Meics	2.14	0.071	0.11	0.423659272868162	0.14
CG43320	Mes4	2.11	0.071	0.11	0.423659272868162	0.14
CG43320	CG7785	1.9	0.071	0.11	0.423659272868162	0.14
CG43320	CG3815	1.9	0.071	0.11	0.423659272868162	0.14
CG43320	CG7987	1.9	0.071	0.11	0.423659272868162	0.14
CG43320	ham	1.86	0.071	0.11	0.423659272868162	0.14
CG43320	Fen1	1.84	0.071	0.11	0.423659272868162	0.14
CG43320	CG11696	1.83	0.071	0.11	0.423659272868162	0.14
CG43320	NfI	1.78	0.071	0.11	0.423659272868162	0.14
CG43320	tj	1.77	0.071	0.11	0.423659272868162	0.14
CG43320	Awh	1.76	0.071	0.11	0.423659272868162	0.14
CG43320	SoxN	1.71	0.071	0.11	0.423659272868162	0.14
CG43320	Plzf	1.71	0.071	0.11	0.423659272868162	0.14
CG43320	CG1407	1.68	0.071	0.11	0.423659272868162	0.14
CG43320	vvl	1.62	0.071	0.11	0.423659272868162	0.14
CG43320	CG32700	1.61	0.071	0.11	0.423659272868162	0.14
CG43320	CG12104	1.59	0.071	0.11	0.423659272868162	0.14
CG43320	Ravus	1.59	0.071	0.11	0.423659272868162	0.14
CG43320	Dh44-R2	1.58	0.071	0.11	0.423659272868162	0.14
CG43320	CG11902	1.51	0.071	0.11	0.423659272868162	0.14
CG12428	elB	6.93	0.083	-0.05	0.174077655955698	0.46
CG12428	fkh	6.27	0.083	-0.05	0.174077655955698	0.46
CG12428	her	4.68	0.083	-0.05	0.174077655955698	0.46
CG12428	CG18265	4.38	0.083	-0.05	0.174077655955698	0.46
CG12428	Hmx	3.68	0.083	-0.05	0.174077655955698	0.46
CG12428	dve	3.37	0.083	-0.05	0.174077655955698	0.46
CG12428	CG1407	3.1	0.083	-0.05	0.174077655955698	0.46
CG12428	CG9890	3.02	0.083	-0.05	0.174077655955698	0.46
CG12428	Su(var)3-7	2.94	0.083	-0.05	0.174077655955698	0.46
CG12428	CG8578	2.85	0.083	-0.05	0.174077655955698	0.46
CG12428	Fen1	2.72	0.083	-0.05	0.174077655955698	0.46
CG12428	tef	2.71	0.083	-0.05	0.174077655955698	0.46
CG12428	CTPsyn	2.62	0.083	-0.05	0.174077655955698	0.46
CG12428	apt	2.54	0.083	-0.05	0.174077655955698	0.46
CG12428	tup	2.52	0.083	-0.05	0.174077655955698	0.46
CG12428	CG3815	2.3	0.083	-0.05	0.174077655955698	0.46
CG12428	Rabex-5	2.11	0.083	-0.05	0.174077655955698	0.46
CG12428	CR43671	2.11	0.083	-0.05	0.174077655955698	0.46
CG12428	ham	2.08	0.083	-0.05	0.174077655955698	0.46
CG12428	az2	2.04	0.083	-0.05	0.174077655955698	0.46
CG12428	Ssrp	2	0.083	-0.05	0.174077655955698	0.46
CG12428	CG10274	1.96	0.083	-0.05	0.174077655955698	0.46
CG12428	pdm3	1.95	0.083	-0.05	0.174077655955698	0.46
CG12428	CG7818	1.92	0.083	-0.05	0.174077655955698	0.46
CG12428	Su(var)3-9	1.9	0.083	-0.05	0.174077655955698	0.46
CG12428	mTTF	1.87	0.083	-0.05	0.174077655955698	0.46
CG12428	foxo	1.85	0.083	-0.05	0.174077655955698	0.46
CG12428	CG1620	1.83	0.083	-0.05	0.174077655955698	0.46
CG12428	Xpd	1.82	0.083	-0.05	0.174077655955698	0.46
CG12428	CG10209	1.79	0.083	-0.05	0.174077655955698	0.46
CG34353	kn	8.24	0.372	-0.39	0.149071198499986	0.01
CG34353	CG13894	5.65	0.372	-0.39	0.149071198499986	0.01
CG34353	ey	3.92	0.372	-0.39	0.149071198499986	0.01
CG34353	Atf-2	3.53	0.372	-0.39	0.149071198499986	0.01
CG34353	PHDP	3.34	0.372	-0.39	0.149071198499986	0.01
CG34353	CG7785	3.18	0.372	-0.39	0.149071198499986	0.01
CG34353	Mrtf	2.87	0.372	-0.39	0.149071198499986	0.01
CG34353	ash1	2.55	0.372	-0.39	0.149071198499986	0.01
CG34353	Kdm4A	2.48	0.372	-0.39	0.149071198499986	0.01
CG34353	mod	2.26	0.372	-0.39	0.149071198499986	0.01
CG34353	CG32105	2.2	0.372	-0.39	0.149071198499986	0.01
CG34353	E2f2	2.18	0.372	-0.39	0.149071198499986	0.01
CG34353	CG3919	2.03	0.372	-0.39	0.149071198499986	0.01
CG34353	CG2889	2.02	0.372	-0.39	0.149071198499986	0.01
CG34353	Nufip	1.93	0.372	-0.39	0.149071198499986	0.01
CG34353	CG10147	1.91	0.372	-0.39	0.149071198499986	0.01
CG34353	Spt5	1.83	0.372	-0.39	0.149071198499986	0.01
CG34353	zfh2	1.77	0.372	-0.39	0.149071198499986	0.01
CG34353	tup	1.75	0.372	-0.39	0.149071198499986	0.01
CG34353	CG11414	1.73	0.372	-0.39	0.149071198499986	0.01
CG34353	sage	1.73	0.372	-0.39	0.149071198499986	0.01
CG34353	CG11710	1.61	0.372	-0.39	0.149071198499986	0.01
CG34353	CG13624	1.61	0.372	-0.39	0.149071198499986	0.01
CG34353	zfh1	1.57	0.372	-0.39	0.149071198499986	0.01
CG34353	mip120	1.56	0.372	-0.39	0.149071198499986	0.01
CG34353	CG9305	1.51	0.372	-0.39	0.149071198499986	0.01
CG34353	CG11317	1.47	0.372	-0.39	0.149071198499986	0.01
CG34353	CG7818	1.44	0.372	-0.39	0.149071198499986	0.01
CG34353	Lmpt	1.41	0.372	-0.39	0.149071198499986	0.01
CG34353	jing	1.39	0.372	-0.39	0.149071198499986	0.01
CG5003	CG1407	5.94	0.118	0.03	0.227710017021324	0.35
CG5003	CG31365	5.87	0.118	0.03	0.227710017021324	0.35
CG5003	dve	5.63	0.118	0.03	0.227710017021324	0.35
CG5003	Crc	4.36	0.118	0.03	0.227710017021324	0.35
CG5003	CTPsyn	4.2	0.118	0.03	0.227710017021324	0.35
CG5003	lov	4.03	0.118	0.03	0.227710017021324	0.35
CG5003	Stat92E	3.45	0.118	0.03	0.227710017021324	0.35
CG5003	Ssl1	3.38	0.118	0.03	0.227710017021324	0.35
CG5003	Hr96	3.01	0.118	0.03	0.227710017021324	0.35
CG5003	Dip2	2.82	0.118	0.03	0.227710017021324	0.35
CG5003	Set2	2.71	0.118	0.03	0.227710017021324	0.35
CG5003	Asciz	2.57	0.118	0.03	0.227710017021324	0.35
CG5003	CG12219	2.48	0.118	0.03	0.227710017021324	0.35
CG5003	CG17802	2.39	0.118	0.03	0.227710017021324	0.35
CG5003	Plzf	2.39	0.118	0.03	0.227710017021324	0.35
CG5003	Scm	2.33	0.118	0.03	0.227710017021324	0.35
CG5003	MTA1-like	2.29	0.118	0.03	0.227710017021324	0.35
CG5003	Mat1	2.21	0.118	0.03	0.227710017021324	0.35
CG5003	bi	2.2	0.118	0.03	0.227710017021324	0.35
CG5003	CG18476	2.12	0.118	0.03	0.227710017021324	0.35
CG5003	yem	2.1	0.118	0.03	0.227710017021324	0.35
CG5003	her	2.03	0.118	0.03	0.227710017021324	0.35
CG5003	Fen1	1.89	0.118	0.03	0.227710017021324	0.35
CG5003	ash1	1.82	0.118	0.03	0.227710017021324	0.35
CG5003	CG12162	1.81	0.118	0.03	0.227710017021324	0.35
CG5003	Su(var)3-7	1.81	0.118	0.03	0.227710017021324	0.35
CG5003	CG14667	1.78	0.118	0.03	0.227710017021324	0.35
CG5003	ecd	1.77	0.118	0.03	0.227710017021324	0.35
CG5003	Tusp	1.68	0.118	0.03	0.227710017021324	0.35
CG5003	Rfx	1.6	0.118	0.03	0.227710017021324	0.35
CG33213	ERR	5.91	0.1	-0.13	0.0975900072948533	0.01
CG33213	CG17186	3.6	0.1	-0.13	0.0975900072948533	0.01
CG33213	CTPsyn	3.41	0.1	-0.13	0.0975900072948533	0.01
CG33213	Lpt	3.12	0.1	-0.13	0.0975900072948533	0.01
CG33213	Taf2	2.84	0.1	-0.13	0.0975900072948533	0.01
CG33213	CG18265	2.7	0.1	-0.13	0.0975900072948533	0.01
CG33213	CG9305	2.63	0.1	-0.13	0.0975900072948533	0.01
CG33213	Ravus	2.37	0.1	-0.13	0.0975900072948533	0.01
CG33213	Kdm2	2.28	0.1	-0.13	0.0975900072948533	0.01
CG33213	Blos1	2.21	0.1	-0.13	0.0975900072948533	0.01
CG33213	mTTF	2.17	0.1	-0.13	0.0975900072948533	0.01
CG33213	YL-1	2.14	0.1	-0.13	0.0975900072948533	0.01
CG33213	brk	2.12	0.1	-0.13	0.0975900072948533	0.01
CG33213	CG3995	2.12	0.1	-0.13	0.0975900072948533	0.01
CG33213	CG3313	2.11	0.1	-0.13	0.0975900072948533	0.01
CG33213	CG9650	1.99	0.1	-0.13	0.0975900072948533	0.01
CG33213	CG11398	1.93	0.1	-0.13	0.0975900072948533	0.01
CG33213	CG17806	1.92	0.1	-0.13	0.0975900072948533	0.01
CG33213	CG18619	1.87	0.1	-0.13	0.0975900072948533	0.01
CG33213	Bx	1.83	0.1	-0.13	0.0975900072948533	0.01
CG33213	fuss	1.83	0.1	-0.13	0.0975900072948533	0.01
CG33213	CG43689	1.78	0.1	-0.13	0.0975900072948533	0.01
CG33213	MED25	1.75	0.1	-0.13	0.0975900072948533	0.01
CG33213	sba	1.73	0.1	-0.13	0.0975900072948533	0.01
CG33213	NfI	1.72	0.1	-0.13	0.0975900072948533	0.01
CG33213	sr	1.71	0.1	-0.13	0.0975900072948533	0.01
CG33213	zfh1	1.67	0.1	-0.13	0.0975900072948533	0.01
CG33213	pdm3	1.63	0.1	-0.13	0.0975900072948533	0.01
CG33213	NK7.1	1.63	0.1	-0.13	0.0975900072948533	0.01
CG33213	Glut4EF	1.62	0.1	-0.13	0.0975900072948533	0.01
CG12259	pros	3.32	0.077	-0.02	0.382970843102535	0.44
CG12259	Tbp	3.1	0.077	-0.02	0.382970843102535	0.44
CG12259	fu2	2.47	0.077	-0.02	0.382970843102535	0.44
CG12259	CG44002	2.43	0.077	-0.02	0.382970843102535	0.44
CG12259	E(var)3-9	2.15	0.077	-0.02	0.382970843102535	0.44
CG12259	CG11414	2.13	0.077	-0.02	0.382970843102535	0.44
CG12259	fru	2.11	0.077	-0.02	0.382970843102535	0.44
CG12259	Atf-2	2.11	0.077	-0.02	0.382970843102535	0.44
CG12259	CG32982	2.11	0.077	-0.02	0.382970843102535	0.44
CG12259	CG3065	2.1	0.077	-0.02	0.382970843102535	0.44
CG12259	her	2.03	0.077	-0.02	0.382970843102535	0.44
CG12259	CG9650	1.99	0.077	-0.02	0.382970843102535	0.44
CG12259	CG1407	1.9	0.077	-0.02	0.382970843102535	0.44
CG12259	scrt	1.9	0.077	-0.02	0.382970843102535	0.44
CG12259	CG15073	1.84	0.077	-0.02	0.382970843102535	0.44
CG12259	dan	1.82	0.077	-0.02	0.382970843102535	0.44
CG12259	CG10949	1.78	0.077	-0.02	0.382970843102535	0.44
CG12259	ERR	1.76	0.077	-0.02	0.382970843102535	0.44
CG12259	Brd8	1.74	0.077	-0.02	0.382970843102535	0.44
CG12259	CG18619	1.69	0.077	-0.02	0.382970843102535	0.44
CG12259	scro	1.69	0.077	-0.02	0.382970843102535	0.44
CG12259	CG32700	1.56	0.077	-0.02	0.382970843102535	0.44
CG12259	CG8944	1.54	0.077	-0.02	0.382970843102535	0.44
CG12259	run	1.54	0.077	-0.02	0.382970843102535	0.44
CG12259	foxo	1.54	0.077	-0.02	0.382970843102535	0.44
CG12259	Awh	1.53	0.077	-0.02	0.382970843102535	0.44
CG12259	CG1024	1.51	0.077	-0.02	0.382970843102535	0.44
CG12259	MTA1-like	1.46	0.077	-0.02	0.382970843102535	0.44
CG12259	Gdi	1.42	0.077	-0.02	0.382970843102535	0.44
CG12259	E2f2	1.4	0.077	-0.02	0.382970843102535	0.44
CG31053	oc	12.41	0.024	0.39	0.333333333333333	0.38
CG31053	CG30403	6.93	0.024	0.39	0.333333333333333	0.38
CG31053	CG17806	4.69	0.024	0.39	0.333333333333333	0.38
CG31053	Crc	4.56	0.024	0.39	0.333333333333333	0.38
CG31053	fuss	4.24	0.024	0.39	0.333333333333333	0.38
CG31053	ab	3.81	0.024	0.39	0.333333333333333	0.38
CG31053	CG7556	3.22	0.024	0.39	0.333333333333333	0.38
CG31053	Ets97D	2.67	0.024	0.39	0.333333333333333	0.38
CG31053	bs	2.39	0.024	0.39	0.333333333333333	0.38
CG31053	kn	2.13	0.024	0.39	0.333333333333333	0.38
CG31053	her	2.07	0.024	0.39	0.333333333333333	0.38
CG31053	hang	2.06	0.024	0.39	0.333333333333333	0.38
CG31053	CG13894	2.03	0.024	0.39	0.333333333333333	0.38
CG31053	CG6907	1.99	0.024	0.39	0.333333333333333	0.38
CG31053	CG32532	1.85	0.024	0.39	0.333333333333333	0.38
CG31053	tj	1.83	0.024	0.39	0.333333333333333	0.38
CG31053	CG2199	1.82	0.024	0.39	0.333333333333333	0.38
CG31053	foxo	1.79	0.024	0.39	0.333333333333333	0.38
CG31053	RpIII128	1.78	0.024	0.39	0.333333333333333	0.38
CG31053	YL-1	1.77	0.024	0.39	0.333333333333333	0.38
CG31053	CG9305	1.71	0.024	0.39	0.333333333333333	0.38
CG31053	HLH106	1.67	0.024	0.39	0.333333333333333	0.38
CG31053	onecut	1.66	0.024	0.39	0.333333333333333	0.38
CG31053	pdm3	1.66	0.024	0.39	0.333333333333333	0.38
CG31053	CG4707	1.62	0.024	0.39	0.333333333333333	0.38
CG31053	Dip1	1.6	0.024	0.39	0.333333333333333	0.38
CG31053	E(var)3-9	1.55	0.024	0.39	0.333333333333333	0.38
CG31053	CG6683	1.55	0.024	0.39	0.333333333333333	0.38
CG31053	CG32700	1.52	0.024	0.39	0.333333333333333	0.38
CG31053	CG2611	1.48	0.024	0.39	0.333333333333333	0.38
CG5514	wdn	3.18	0.079	0.15	0.29277002188456	0.46
CG5514	Hr46	2.8	0.079	0.15	0.29277002188456	0.46
CG5514	CG44002	2.66	0.079	0.15	0.29277002188456	0.46
CG5514	dbr	2.47	0.079	0.15	0.29277002188456	0.46
CG5514	ktub	2.35	0.079	0.15	0.29277002188456	0.46
CG5514	yem	2.34	0.079	0.15	0.29277002188456	0.46
CG5514	CG1620	2.28	0.079	0.15	0.29277002188456	0.46
CG5514	CG1407	2.23	0.079	0.15	0.29277002188456	0.46
CG5514	CG11085	2.21	0.079	0.15	0.29277002188456	0.46
CG5514	Ets97D	2.11	0.079	0.15	0.29277002188456	0.46
CG5514	Mi-2	2.11	0.079	0.15	0.29277002188456	0.46
CG5514	apt	2.11	0.079	0.15	0.29277002188456	0.46
CG5514	CG8388	1.95	0.079	0.15	0.29277002188456	0.46
CG5514	CG34149	1.93	0.079	0.15	0.29277002188456	0.46
CG5514	Bug22	1.93	0.079	0.15	0.29277002188456	0.46
CG5514	CG11970	1.83	0.079	0.15	0.29277002188456	0.46
CG5514	Vsx1	1.82	0.079	0.15	0.29277002188456	0.46
CG5514	CG10147	1.75	0.079	0.15	0.29277002188456	0.46
CG5514	ab	1.74	0.079	0.15	0.29277002188456	0.46
CG5514	Meics	1.73	0.079	0.15	0.29277002188456	0.46
CG5514	tio	1.69	0.079	0.15	0.29277002188456	0.46
CG5514	Taf8	1.68	0.079	0.15	0.29277002188456	0.46
CG5514	CG3815	1.62	0.079	0.15	0.29277002188456	0.46
CG5514	CG11902	1.61	0.079	0.15	0.29277002188456	0.46
CG5514	Rabex-5	1.61	0.079	0.15	0.29277002188456	0.46
CG5514	Blos1	1.6	0.079	0.15	0.29277002188456	0.46
CG5514	HLH106	1.59	0.079	0.15	0.29277002188456	0.46
CG5514	MEP-1	1.57	0.079	0.15	0.29277002188456	0.46
CG5514	Fen1	1.56	0.079	0.15	0.29277002188456	0.46
CG5514	jing	1.53	0.079	0.15	0.29277002188456	0.46
CG34362	CG10209	7.16	0.626	0.18	0.447213595499958	0.37
CG34362	Su(var)3-7	3.11	0.626	0.18	0.447213595499958	0.37
CG34362	CG10274	2.9	0.626	0.18	0.447213595499958	0.37
CG34362	CG8944	2.89	0.626	0.18	0.447213595499958	0.37
CG34362	TH1	2.62	0.626	0.18	0.447213595499958	0.37
CG34362	GATAd	2.6	0.626	0.18	0.447213595499958	0.37
CG34362	Gdi	2.4	0.626	0.18	0.447213595499958	0.37
CG34362	CG18764	2.39	0.626	0.18	0.447213595499958	0.37
CG34362	CG17802	2.34	0.626	0.18	0.447213595499958	0.37
CG34362	stwl	2.14	0.626	0.18	0.447213595499958	0.37
CG34362	scro	2.09	0.626	0.18	0.447213595499958	0.37
CG34362	CG10147	2.06	0.626	0.18	0.447213595499958	0.37
CG34362	caz	2.04	0.626	0.18	0.447213595499958	0.37
CG34362	Dh44-R2	2.04	0.626	0.18	0.447213595499958	0.37
CG34362	mute	2	0.626	0.18	0.447213595499958	0.37
CG34362	E(var)3-9	1.93	0.626	0.18	0.447213595499958	0.37
CG34362	aop	1.9	0.626	0.18	0.447213595499958	0.37
CG34362	zfh1	1.85	0.626	0.18	0.447213595499958	0.37
CG34362	hbn	1.84	0.626	0.18	0.447213595499958	0.37
CG34362	Taf8	1.81	0.626	0.18	0.447213595499958	0.37
CG34362	CrebA	1.74	0.626	0.18	0.447213595499958	0.37
CG34362	Rbsn-5	1.73	0.626	0.18	0.447213595499958	0.37
CG34362	fd59A	1.72	0.626	0.18	0.447213595499958	0.37
CG34362	Bka	1.65	0.626	0.18	0.447213595499958	0.37
CG34362	CG31441	1.6	0.626	0.18	0.447213595499958	0.37
CG34362	CG12299	1.6	0.626	0.18	0.447213595499958	0.37
CG34362	fuss	1.57	0.626	0.18	0.447213595499958	0.37
CG34362	Notch	1.56	0.626	0.18	0.447213595499958	0.37
CG34362	tef	1.55	0.626	0.18	0.447213595499958	0.37
CG34362	CG10904	1.51	0.626	0.18	0.447213595499958	0.37
CG34354	Su(var)3-7	5.96	0.427	-0.08	0.333333333333333	0.7
CG34354	Cdc5	5.31	0.427	-0.08	0.333333333333333	0.7
CG34354	CG15435	3.29	0.427	-0.08	0.333333333333333	0.7
CG34354	CG34149	3.29	0.427	-0.08	0.333333333333333	0.7
CG34354	TfIIFbeta	2.94	0.427	-0.08	0.333333333333333	0.7
CG34354	ERR	2.87	0.427	-0.08	0.333333333333333	0.7
CG34354	CG13775	2.56	0.427	-0.08	0.333333333333333	0.7
CG34354	Pbp45	2.51	0.427	-0.08	0.333333333333333	0.7
CG34354	CG10274	2.42	0.427	-0.08	0.333333333333333	0.7
CG34354	Gdi	2.13	0.427	-0.08	0.333333333333333	0.7
CG34354	sba	2.1	0.427	-0.08	0.333333333333333	0.7
CG34354	hth	2.08	0.427	-0.08	0.333333333333333	0.7
CG34354	mld	2.06	0.427	-0.08	0.333333333333333	0.7
CG34354	CG1663	1.99	0.427	-0.08	0.333333333333333	0.7
CG34354	tio	1.93	0.427	-0.08	0.333333333333333	0.7
CG34354	noc	1.85	0.427	-0.08	0.333333333333333	0.7
CG34354	CG17186	1.83	0.427	-0.08	0.333333333333333	0.7
CG34354	scro	1.81	0.427	-0.08	0.333333333333333	0.7
CG34354	Zif	1.79	0.427	-0.08	0.333333333333333	0.7
CG34354	Sox102F	1.79	0.427	-0.08	0.333333333333333	0.7
CG34354	tup	1.79	0.427	-0.08	0.333333333333333	0.7
CG34354	Pfk	1.77	0.427	-0.08	0.333333333333333	0.7
CG34354	caz	1.75	0.427	-0.08	0.333333333333333	0.7
CG34354	CG11456	1.72	0.427	-0.08	0.333333333333333	0.7
CG34354	Atu	1.67	0.427	-0.08	0.333333333333333	0.7
CG34354	hng2	1.67	0.427	-0.08	0.333333333333333	0.7
CG34354	aop	1.62	0.427	-0.08	0.333333333333333	0.7
CG34354	fd59A	1.61	0.427	-0.08	0.333333333333333	0.7
CG34354	Bug22	1.57	0.427	-0.08	0.333333333333333	0.7
CG34354	dve	1.55	0.427	-0.08	0.333333333333333	0.7
CR46104	MBD-R2	4.12	0.033	0.24	1	0.99
CR46104	CG14438	4.1	0.033	0.24	1	0.99
CR46104	CG12155	3.33	0.033	0.24	1	0.99
CR46104	su(Hw)	2.79	0.033	0.24	1	0.99
CR46104	CG34149	2.62	0.033	0.24	1	0.99
CR46104	CG9650	2.5	0.033	0.24	1	0.99
CR46104	osa	2.28	0.033	0.24	1	0.99
CR46104	bab2	2.28	0.033	0.24	1	0.99
CR46104	Dh44-R2	2.14	0.033	0.24	1	0.99
CR46104	CG2611	2.14	0.033	0.24	1	0.99
CR46104	Tbp	2.11	0.033	0.24	1	0.99
CR46104	CG43689	1.96	0.033	0.24	1	0.99
CR46104	Lim3	1.95	0.033	0.24	1	0.99
CR46104	Ets65A	1.94	0.033	0.24	1	0.99
CR46104	CG10949	1.93	0.033	0.24	1	0.99
CR46104	CG15365	1.88	0.033	0.24	1	0.99
CR46104	RpIII128	1.79	0.033	0.24	1	0.99
CR46104	Zif	1.74	0.033	0.24	1	0.99
CR46104	Su(var)3-7	1.71	0.033	0.24	1	0.99
CR46104	CG45071	1.67	0.033	0.24	1	0.99
CR46104	CG7518	1.64	0.033	0.24	1	0.99
CR46104	CG14711	1.61	0.033	0.24	1	0.99
CR46104	CG14117	1.58	0.033	0.24	1	0.99
CR46104	wdn	1.58	0.033	0.24	1	0.99
CR46104	Gdi	1.58	0.033	0.24	1	0.99
CR46104	CG8388	1.57	0.033	0.24	1	0.99
CR46104	Dip1	1.54	0.033	0.24	1	0.99
CR46104	CG31388	1.54	0.033	0.24	1	0.99
CR46104	CG8159	1.48	0.033	0.24	1	0.99
CR46104	elB	1.45	0.033	0.24	1	0.99
beat-VI	Bx	13.11	0.742	0.44	0.674199862463242	0.33
beat-VI	Mes4	8.8	0.742	0.44	0.674199862463242	0.33
beat-VI	Octbeta2R	3.5	0.742	0.44	0.674199862463242	0.33
beat-VI	Dip2	3.18	0.742	0.44	0.674199862463242	0.33
beat-VI	stwl	3.07	0.742	0.44	0.674199862463242	0.33
beat-VI	Sox102F	2.99	0.742	0.44	0.674199862463242	0.33
beat-VI	CG5033	2.83	0.742	0.44	0.674199862463242	0.33
beat-VI	esn	2.78	0.742	0.44	0.674199862463242	0.33
beat-VI	CG8944	2.5	0.742	0.44	0.674199862463242	0.33
beat-VI	scrt	2.33	0.742	0.44	0.674199862463242	0.33
beat-VI	CG9932	2.29	0.742	0.44	0.674199862463242	0.33
beat-VI	ap	2.23	0.742	0.44	0.674199862463242	0.33
beat-VI	Sox21b	2.23	0.742	0.44	0.674199862463242	0.33
beat-VI	TfAP-2	2.15	0.742	0.44	0.674199862463242	0.33
beat-VI	CG11970	1.89	0.742	0.44	0.674199862463242	0.33
beat-VI	CG10949	1.83	0.742	0.44	0.674199862463242	0.33
beat-VI	Lim3	1.8	0.742	0.44	0.674199862463242	0.33
beat-VI	CG34149	1.77	0.742	0.44	0.674199862463242	0.33
beat-VI	dan	1.75	0.742	0.44	0.674199862463242	0.33
beat-VI	CG14200	1.74	0.742	0.44	0.674199862463242	0.33
beat-VI	CG18764	1.69	0.742	0.44	0.674199862463242	0.33
beat-VI	CG3065	1.65	0.742	0.44	0.674199862463242	0.33
beat-VI	CG4570	1.63	0.742	0.44	0.674199862463242	0.33
beat-VI	Dh44-R2	1.59	0.742	0.44	0.674199862463242	0.33
beat-VI	CG8301	1.54	0.742	0.44	0.674199862463242	0.33
beat-VI	CrebA	1.53	0.742	0.44	0.674199862463242	0.33
beat-VI	hbn	1.44	0.742	0.44	0.674199862463242	0.33
beat-VI	Tusp	1.43	0.742	0.44	0.674199862463242	0.33
beat-VI	Cdk8	1.43	0.742	0.44	0.674199862463242	0.33
beat-VI	apt	1.42	0.742	0.44	0.674199862463242	0.33
fkh	oc	6.14	0.225	0.89	1	0.43
fkh	CG3726	5.92	0.225	0.89	1	0.43
fkh	zfh1	4.43	0.225	0.89	1	0.43
fkh	CG44247	4.21	0.225	0.89	1	0.43
fkh	dve	4.19	0.225	0.89	1	0.43
fkh	CG45071	3.87	0.225	0.89	1	0.43
fkh	MTA1-like	3.41	0.225	0.89	1	0.43
fkh	Octbeta2R	3.38	0.225	0.89	1	0.43
fkh	hbn	2.79	0.225	0.89	1	0.43
fkh	noc	2.43	0.225	0.89	1	0.43
fkh	CG2202	2.37	0.225	0.89	1	0.43
fkh	CG9932	2.21	0.225	0.89	1	0.43
fkh	ab	2.18	0.225	0.89	1	0.43
fkh	bab2	2.17	0.225	0.89	1	0.43
fkh	Atu	2.17	0.225	0.89	1	0.43
fkh	CG14711	2.13	0.225	0.89	1	0.43
fkh	CG17361	2.05	0.225	0.89	1	0.43
fkh	Lmpt	1.91	0.225	0.89	1	0.43
fkh	CG31365	1.91	0.225	0.89	1	0.43
fkh	shn	1.89	0.225	0.89	1	0.43
fkh	CG6907	1.89	0.225	0.89	1	0.43
fkh	CG32105	1.83	0.225	0.89	1	0.43
fkh	Hr78	1.83	0.225	0.89	1	0.43
fkh	CG17806	1.8	0.225	0.89	1	0.43
fkh	E2f2	1.8	0.225	0.89	1	0.43
fkh	nvy	1.77	0.225	0.89	1	0.43
fkh	vvl	1.71	0.225	0.89	1	0.43
fkh	Rfx	1.69	0.225	0.89	1	0.43
fkh	CG4854	1.65	0.225	0.89	1	0.43
fkh	CG4328	1.62	0.225	0.89	1	0.43
MRE23	fkh	9.34	0.053	0.92	1	0.31
MRE23	CG3726	4.71	0.053	0.92	1	0.31
MRE23	oc	3.59	0.053	0.92	1	0.31
MRE23	CR43671	3.34	0.053	0.92	1	0.31
MRE23	esn	3.22	0.053	0.92	1	0.31
MRE23	CG9932	3.15	0.053	0.92	1	0.31
MRE23	Elp3	2.73	0.053	0.92	1	0.31
MRE23	CG44247	2.71	0.053	0.92	1	0.31
MRE23	MED11	2.59	0.053	0.92	1	0.31
MRE23	dac	2.08	0.053	0.92	1	0.31
MRE23	noc	2.03	0.053	0.92	1	0.31
MRE23	CG8388	1.88	0.053	0.92	1	0.31
MRE23	CG3815	1.82	0.053	0.92	1	0.31
MRE23	CG4282	1.82	0.053	0.92	1	0.31
MRE23	CG6907	1.67	0.053	0.92	1	0.31
MRE23	CG10904	1.64	0.053	0.92	1	0.31
MRE23	CG30403	1.57	0.053	0.92	1	0.31
MRE23	MED30	1.5	0.053	0.92	1	0.31
MRE23	CG17361	1.47	0.053	0.92	1	0.31
MRE23	mTTF	1.44	0.053	0.92	1	0.31
MRE23	phtf	1.43	0.053	0.92	1	0.31
MRE23	CG18476	1.43	0.053	0.92	1	0.31
MRE23	CG7818	1.43	0.053	0.92	1	0.31
MRE23	CG17802	1.43	0.053	0.92	1	0.31
MRE23	onecut	1.39	0.053	0.92	1	0.31
MRE23	CG6254	1.38	0.053	0.92	1	0.31
MRE23	CG14438	1.38	0.053	0.92	1	0.31
MRE23	fd59A	1.34	0.053	0.92	1	0.31
MRE23	dve	1.31	0.053	0.92	1	0.31
MRE23	Lpt	1.31	0.053	0.92	1	0.31
Noa36	Mtp	8.36	0.086	0.49	0.0975900072948533	0.01
Noa36	bab2	6.3	0.086	0.49	0.0975900072948533	0.01
Noa36	RunxB	6.15	0.086	0.49	0.0975900072948533	0.01
Noa36	esn	3.58	0.086	0.49	0.0975900072948533	0.01
Noa36	Scm	3.23	0.086	0.49	0.0975900072948533	0.01
Noa36	stck	3.21	0.086	0.49	0.0975900072948533	0.01
Noa36	mod	3.07	0.086	0.49	0.0975900072948533	0.01
Noa36	Tbp	2.96	0.086	0.49	0.0975900072948533	0.01
Noa36	Asciz	2.87	0.086	0.49	0.0975900072948533	0.01
Noa36	hng2	2.78	0.086	0.49	0.0975900072948533	0.01
Noa36	CG8944	2.62	0.086	0.49	0.0975900072948533	0.01
Noa36	zfh1	2.47	0.086	0.49	0.0975900072948533	0.01
Noa36	CG7987	2.36	0.086	0.49	0.0975900072948533	0.01
Noa36	hbn	2.36	0.086	0.49	0.0975900072948533	0.01
Noa36	CG18619	2.32	0.086	0.49	0.0975900072948533	0.01
Noa36	CG17612	2.25	0.086	0.49	0.0975900072948533	0.01
Noa36	Dip1	2.25	0.086	0.49	0.0975900072948533	0.01
Noa36	polybromo	2.24	0.086	0.49	0.0975900072948533	0.01
Noa36	CG8314	2.17	0.086	0.49	0.0975900072948533	0.01
Noa36	CG6686	1.97	0.086	0.49	0.0975900072948533	0.01
Noa36	dom	1.93	0.086	0.49	0.0975900072948533	0.01
Noa36	hang	1.93	0.086	0.49	0.0975900072948533	0.01
Noa36	CG11902	1.91	0.086	0.49	0.0975900072948533	0.01
Noa36	Octbeta2R	1.87	0.086	0.49	0.0975900072948533	0.01
Noa36	CG10631	1.83	0.086	0.49	0.0975900072948533	0.01
Noa36	CG11317	1.82	0.086	0.49	0.0975900072948533	0.01
Noa36	CG17802	1.78	0.086	0.49	0.0975900072948533	0.01
Noa36	CG17361	1.74	0.086	0.49	0.0975900072948533	0.01
Noa36	lov	1.74	0.086	0.49	0.0975900072948533	0.01
Noa36	CG2875	1.67	0.086	0.49	0.0975900072948533	0.01
wdn	CG2889	9.83	0.11	0.25	0.149071198499986	0.34
wdn	Ets65A	6.65	0.11	0.25	0.149071198499986	0.34
wdn	Ssrp	6.1	0.11	0.25	0.149071198499986	0.34
wdn	CG8909	5.17	0.11	0.25	0.149071198499986	0.34
wdn	Set2	5.07	0.11	0.25	0.149071198499986	0.34
wdn	Hr46	4.26	0.11	0.25	0.149071198499986	0.34
wdn	CG4854	3.44	0.11	0.25	0.149071198499986	0.34
wdn	apt	3.37	0.11	0.25	0.149071198499986	0.34
wdn	CG12267	3.25	0.11	0.25	0.149071198499986	0.34
wdn	aop	3.22	0.11	0.25	0.149071198499986	0.34
wdn	Rabex-5	2.96	0.11	0.25	0.149071198499986	0.34
wdn	Sry-delta	2.77	0.11	0.25	0.149071198499986	0.34
wdn	CG18262	2.76	0.11	0.25	0.149071198499986	0.34
wdn	dm	2.51	0.11	0.25	0.149071198499986	0.34
wdn	toy	2.38	0.11	0.25	0.149071198499986	0.34
wdn	CG6808	2.35	0.11	0.25	0.149071198499986	0.34
wdn	CG11723	2.33	0.11	0.25	0.149071198499986	0.34
wdn	CG10147	2.22	0.11	0.25	0.149071198499986	0.34
wdn	Xpd	2.05	0.11	0.25	0.149071198499986	0.34
wdn	CG8216	2.01	0.11	0.25	0.149071198499986	0.34
wdn	CG11902	1.95	0.11	0.25	0.149071198499986	0.34
wdn	CG9890	1.9	0.11	0.25	0.149071198499986	0.34
wdn	danr	1.85	0.11	0.25	0.149071198499986	0.34
wdn	CG7386	1.83	0.11	0.25	0.149071198499986	0.34
wdn	MED11	1.77	0.11	0.25	0.149071198499986	0.34
wdn	sba	1.76	0.11	0.25	0.149071198499986	0.34
wdn	CG1620	1.75	0.11	0.25	0.149071198499986	0.34
wdn	Atu	1.71	0.11	0.25	0.149071198499986	0.34
wdn	fd59A	1.71	0.11	0.25	0.149071198499986	0.34
wdn	CG11710	1.69	0.11	0.25	0.149071198499986	0.34
CG1523	CG6683	4.03	0.138	0.44	0.53748384988657	0.6
CG1523	tef	3.44	0.138	0.44	0.53748384988657	0.6
CG1523	CG17806	3.26	0.138	0.44	0.53748384988657	0.6
CG1523	Opbp	3.06	0.138	0.44	0.53748384988657	0.6
CG1523	CG11970	2.87	0.138	0.44	0.53748384988657	0.6
CG1523	CG7556	2.56	0.138	0.44	0.53748384988657	0.6
CG1523	MED4	2.55	0.138	0.44	0.53748384988657	0.6
CG1523	MTA1-like	2.55	0.138	0.44	0.53748384988657	0.6
CG1523	Cp190	2.51	0.138	0.44	0.53748384988657	0.6
CG1523	Vsx2	2.35	0.138	0.44	0.53748384988657	0.6
CG1523	CG7785	2.32	0.138	0.44	0.53748384988657	0.6
CG1523	CG9650	2.29	0.138	0.44	0.53748384988657	0.6
CG1523	CG12104	2.27	0.138	0.44	0.53748384988657	0.6
CG1523	CG3919	2.23	0.138	0.44	0.53748384988657	0.6
CG1523	CG3815	2.22	0.138	0.44	0.53748384988657	0.6
CG1523	Scm	1.88	0.138	0.44	0.53748384988657	0.6
CG1523	CG1620	1.86	0.138	0.44	0.53748384988657	0.6
CG1523	jing	1.76	0.138	0.44	0.53748384988657	0.6
CG1523	CG5953	1.68	0.138	0.44	0.53748384988657	0.6
CG1523	CG11695	1.68	0.138	0.44	0.53748384988657	0.6
CG1523	CG3995	1.66	0.138	0.44	0.53748384988657	0.6
CG1523	CG9799	1.66	0.138	0.44	0.53748384988657	0.6
CG1523	CG10274	1.65	0.138	0.44	0.53748384988657	0.6
CG1523	RunxB	1.6	0.138	0.44	0.53748384988657	0.6
CG1523	Meics	1.59	0.138	0.44	0.53748384988657	0.6
CG1523	CG11317	1.58	0.138	0.44	0.53748384988657	0.6
CG1523	mTTF	1.5	0.138	0.44	0.53748384988657	0.6
CG1523	CG8159	1.48	0.138	0.44	0.53748384988657	0.6
CG1523	erm	1.41	0.138	0.44	0.53748384988657	0.6
CG1523	CG8314	1.38	0.138	0.44	0.53748384988657	0.6
Apc	Kdm4A	3.88	0.098	0.43	0.53748384988657	0.78
Apc	bon	3.68	0.098	0.43	0.53748384988657	0.78
Apc	Taf8	3.55	0.098	0.43	0.53748384988657	0.78
Apc	MED30	3.36	0.098	0.43	0.53748384988657	0.78
Apc	br	3.03	0.098	0.43	0.53748384988657	0.78
Apc	CG44002	2.6	0.098	0.43	0.53748384988657	0.78
Apc	CG6683	2.35	0.098	0.43	0.53748384988657	0.78
Apc	CG11560	2.17	0.098	0.43	0.53748384988657	0.78
Apc	CG32105	2.16	0.098	0.43	0.53748384988657	0.78
Apc	brk	2.04	0.098	0.43	0.53748384988657	0.78
Apc	CG17612	2.02	0.098	0.43	0.53748384988657	0.78
Apc	mld	2.01	0.098	0.43	0.53748384988657	0.78
Apc	bi	1.91	0.098	0.43	0.53748384988657	0.78
Apc	CG2611	1.89	0.098	0.43	0.53748384988657	0.78
Apc	CG33213	1.89	0.098	0.43	0.53748384988657	0.78
Apc	Atac2	1.86	0.098	0.43	0.53748384988657	0.78
Apc	CG8388	1.85	0.098	0.43	0.53748384988657	0.78
Apc	Taf2	1.77	0.098	0.43	0.53748384988657	0.78
Apc	CG12219	1.76	0.098	0.43	0.53748384988657	0.78
Apc	CG31388	1.76	0.098	0.43	0.53748384988657	0.78
Apc	Lmpt	1.75	0.098	0.43	0.53748384988657	0.78
Apc	dmrt99B	1.71	0.098	0.43	0.53748384988657	0.78
Apc	CG43689	1.71	0.098	0.43	0.53748384988657	0.78
Apc	fu2	1.67	0.098	0.43	0.53748384988657	0.78
Apc	CG2202	1.66	0.098	0.43	0.53748384988657	0.78
Apc	esn	1.66	0.098	0.43	0.53748384988657	0.78
Apc	CG4282	1.59	0.098	0.43	0.53748384988657	0.78
Apc	CG31441	1.58	0.098	0.43	0.53748384988657	0.78
Apc	Tusp	1.58	0.098	0.43	0.53748384988657	0.78
Apc	dom	1.57	0.098	0.43	0.53748384988657	0.78
spg	Nufip	4.62	0.094	0.41	0.683130051063973	0.62
spg	CG2875	3.65	0.094	0.41	0.683130051063973	0.62
spg	CG2199	3.3	0.094	0.41	0.683130051063973	0.62
spg	Atu	3.29	0.094	0.41	0.683130051063973	0.62
spg	Ravus	2.97	0.094	0.41	0.683130051063973	0.62
spg	CG6813	2.82	0.094	0.41	0.683130051063973	0.62
spg	Atf-2	2.82	0.094	0.41	0.683130051063973	0.62
spg	Mtp	2.58	0.094	0.41	0.683130051063973	0.62
spg	CG18764	2.58	0.094	0.41	0.683130051063973	0.62
spg	CG15011	2.56	0.094	0.41	0.683130051063973	0.62
spg	mld	2.35	0.094	0.41	0.683130051063973	0.62
spg	CG11398	2.33	0.094	0.41	0.683130051063973	0.62
spg	CG7785	2.28	0.094	0.41	0.683130051063973	0.62
spg	Lpt	2.26	0.094	0.41	0.683130051063973	0.62
spg	FoxP	2.24	0.094	0.41	0.683130051063973	0.62
spg	Elp3	2.22	0.094	0.41	0.683130051063973	0.62
spg	Cdk8	2.15	0.094	0.41	0.683130051063973	0.62
spg	CG7556	2.12	0.094	0.41	0.683130051063973	0.62
spg	CG12267	2.03	0.094	0.41	0.683130051063973	0.62
spg	CG17361	1.98	0.094	0.41	0.683130051063973	0.62
spg	Stat92E	1.97	0.094	0.41	0.683130051063973	0.62
spg	CG11723	1.96	0.094	0.41	0.683130051063973	0.62
spg	dom	1.92	0.094	0.41	0.683130051063973	0.62
spg	MED4	1.89	0.094	0.41	0.683130051063973	0.62
spg	Fen1	1.85	0.094	0.41	0.683130051063973	0.62
spg	sima	1.83	0.094	0.41	0.683130051063973	0.62
spg	CR43671	1.81	0.094	0.41	0.683130051063973	0.62
spg	CG3919	1.79	0.094	0.41	0.683130051063973	0.62
spg	fkh	1.77	0.094	0.41	0.683130051063973	0.62
spg	CG18476	1.77	0.094	0.41	0.683130051063973	0.62
CG33203	MTA1-like	3.67	0.048	-0.33	0.174077655955698	0.11
CG33203	mute	3.38	0.048	-0.33	0.174077655955698	0.11
CG33203	lov	3.23	0.048	-0.33	0.174077655955698	0.11
CG33203	CG1620	2.8	0.048	-0.33	0.174077655955698	0.11
CG33203	Cdc5	2.7	0.048	-0.33	0.174077655955698	0.11
CG33203	CG30403	2.64	0.048	-0.33	0.174077655955698	0.11
CG33203	tup	2.5	0.048	-0.33	0.174077655955698	0.11
CG33203	Rabex-5	2.39	0.048	-0.33	0.174077655955698	0.11
CG33203	scro	2.2	0.048	-0.33	0.174077655955698	0.11
CG33203	Cp190	2.11	0.048	-0.33	0.174077655955698	0.11
CG33203	CG34340	2.05	0.048	-0.33	0.174077655955698	0.11
CG33203	CG2129	2.02	0.048	-0.33	0.174077655955698	0.11
CG33203	CG1407	2	0.048	-0.33	0.174077655955698	0.11
CG33203	CG17829	1.99	0.048	-0.33	0.174077655955698	0.11
CG33203	Kdm4A	1.99	0.048	-0.33	0.174077655955698	0.11
CG33203	erm	1.83	0.048	-0.33	0.174077655955698	0.11
CG33203	Nufip	1.82	0.048	-0.33	0.174077655955698	0.11
CG33203	CG11317	1.79	0.048	-0.33	0.174077655955698	0.11
CG33203	E(var)3-9	1.71	0.048	-0.33	0.174077655955698	0.11
CG33203	Atac2	1.71	0.048	-0.33	0.174077655955698	0.11
CG33203	CG11723	1.7	0.048	-0.33	0.174077655955698	0.11
CG33203	CG6689	1.69	0.048	-0.33	0.174077655955698	0.11
CG33203	Tip60	1.68	0.048	-0.33	0.174077655955698	0.11
CG33203	Bug22	1.66	0.048	-0.33	0.174077655955698	0.11
CG33203	danr	1.61	0.048	-0.33	0.174077655955698	0.11
CG33203	polybromo	1.57	0.048	-0.33	0.174077655955698	0.11
CG33203	Kdm2	1.52	0.048	-0.33	0.174077655955698	0.11
CG33203	vvl	1.47	0.048	-0.33	0.174077655955698	0.11
CG33203	CG3995	1.44	0.048	-0.33	0.174077655955698	0.11
CG33203	Zif	1.43	0.048	-0.33	0.174077655955698	0.11
CG14521	Sox102F	5.71	0.468	0.6	0.832050294337844	0.61
CG14521	hng2	3.9	0.468	0.6	0.832050294337844	0.61
CG14521	NK7.1	3.17	0.468	0.6	0.832050294337844	0.61
CG14521	dac	2.9	0.468	0.6	0.832050294337844	0.61
CG14521	Rbsn-5	2.71	0.468	0.6	0.832050294337844	0.61
CG14521	TH1	2.44	0.468	0.6	0.832050294337844	0.61
CG14521	Tusp	2.37	0.468	0.6	0.832050294337844	0.61
CG14521	CG32700	2.34	0.468	0.6	0.832050294337844	0.61
CG14521	CG18764	2.34	0.468	0.6	0.832050294337844	0.61
CG14521	CG7556	2.25	0.468	0.6	0.832050294337844	0.61
CG14521	pros	2.23	0.468	0.6	0.832050294337844	0.61
CG14521	ph-p	2.22	0.468	0.6	0.832050294337844	0.61
CG14521	CG11723	2.2	0.468	0.6	0.832050294337844	0.61
CG14521	CG31365	2.07	0.468	0.6	0.832050294337844	0.61
CG14521	sba	1.97	0.468	0.6	0.832050294337844	0.61
CG14521	tj	1.97	0.468	0.6	0.832050294337844	0.61
CG14521	pita	1.88	0.468	0.6	0.832050294337844	0.61
CG14521	stwl	1.76	0.468	0.6	0.832050294337844	0.61
CG14521	CTPsyn	1.76	0.468	0.6	0.832050294337844	0.61
CG14521	YL-1	1.75	0.468	0.6	0.832050294337844	0.61
CG14521	CG32105	1.74	0.468	0.6	0.832050294337844	0.61
CG14521	wdn	1.74	0.468	0.6	0.832050294337844	0.61
CG14521	CG14438	1.74	0.468	0.6	0.832050294337844	0.61
CG14521	CG9650	1.7	0.468	0.6	0.832050294337844	0.61
CG14521	Crc	1.64	0.468	0.6	0.832050294337844	0.61
CG14521	CG6686	1.61	0.468	0.6	0.832050294337844	0.61
CG14521	Pfk	1.54	0.468	0.6	0.832050294337844	0.61
CG14521	stc	1.54	0.468	0.6	0.832050294337844	0.61
CG14521	CG12075	1.53	0.468	0.6	0.832050294337844	0.61
CG14521	CG10904	1.49	0.468	0.6	0.832050294337844	0.61
beta4GalNAcTB	Scm	6.26	0.058	-0.65	0.382970843102535	0.52
beta4GalNAcTB	Dh44-R2	5.53	0.058	-0.65	0.382970843102535	0.52
beta4GalNAcTB	tef	5.17	0.058	-0.65	0.382970843102535	0.52
beta4GalNAcTB	CG31388	4.68	0.058	-0.65	0.382970843102535	0.52
beta4GalNAcTB	CG44002	4.25	0.058	-0.65	0.382970843102535	0.52
beta4GalNAcTB	Ssrp	3.55	0.058	-0.65	0.382970843102535	0.52
beta4GalNAcTB	Su(z)2	3.55	0.058	-0.65	0.382970843102535	0.52
beta4GalNAcTB	CG1620	3.37	0.058	-0.65	0.382970843102535	0.52
beta4GalNAcTB	CG10949	3.36	0.058	-0.65	0.382970843102535	0.52
beta4GalNAcTB	CG14711	3.27	0.058	-0.65	0.382970843102535	0.52
beta4GalNAcTB	Ravus	3.27	0.058	-0.65	0.382970843102535	0.52
beta4GalNAcTB	CG13894	2.72	0.058	-0.65	0.382970843102535	0.52
beta4GalNAcTB	MED22	2.36	0.058	-0.65	0.382970843102535	0.52
beta4GalNAcTB	ZnT49B	2.15	0.058	-0.65	0.382970843102535	0.52
beta4GalNAcTB	CG7518	2.13	0.058	-0.65	0.382970843102535	0.52
beta4GalNAcTB	jing	2.09	0.058	-0.65	0.382970843102535	0.52
beta4GalNAcTB	pros	2.05	0.058	-0.65	0.382970843102535	0.52
beta4GalNAcTB	hang	2.01	0.058	-0.65	0.382970843102535	0.52
beta4GalNAcTB	CG9727	1.94	0.058	-0.65	0.382970843102535	0.52
beta4GalNAcTB	MED15	1.93	0.058	-0.65	0.382970843102535	0.52
beta4GalNAcTB	Atac1	1.87	0.058	-0.65	0.382970843102535	0.52
beta4GalNAcTB	CG6686	1.8	0.058	-0.65	0.382970843102535	0.52
beta4GalNAcTB	sr	1.63	0.058	-0.65	0.382970843102535	0.52
beta4GalNAcTB	Glut4EF	1.63	0.058	-0.65	0.382970843102535	0.52
beta4GalNAcTB	CG5196	1.6	0.058	-0.65	0.382970843102535	0.52
beta4GalNAcTB	CG2875	1.51	0.058	-0.65	0.382970843102535	0.52
beta4GalNAcTB	ey	1.51	0.058	-0.65	0.382970843102535	0.52
beta4GalNAcTB	Elp3	1.47	0.058	-0.65	0.382970843102535	0.52
beta4GalNAcTB	Rfx	1.47	0.058	-0.65	0.382970843102535	0.52
beta4GalNAcTB	MED4	1.46	0.058	-0.65	0.382970843102535	0.52
Cpsf100	Atf6	6.07	0.104	-0.42	0	0.46
Cpsf100	CG7785	4.98	0.104	-0.42	0	0.46
Cpsf100	CG3995	3.93	0.104	-0.42	0	0.46
Cpsf100	Zif	3.8	0.104	-0.42	0	0.46
Cpsf100	CG17361	3.11	0.104	-0.42	0	0.46
Cpsf100	CG10209	3.07	0.104	-0.42	0	0.46
Cpsf100	CG32532	2.63	0.104	-0.42	0	0.46
Cpsf100	dwg	2.51	0.104	-0.42	0	0.46
Cpsf100	Hr46	2.33	0.104	-0.42	0	0.46
Cpsf100	CG14117	2.31	0.104	-0.42	0	0.46
Cpsf100	fu2	2.25	0.104	-0.42	0	0.46
Cpsf100	br	2.21	0.104	-0.42	0	0.46
Cpsf100	Gdi	2.12	0.104	-0.42	0	0.46
Cpsf100	lov	2.08	0.104	-0.42	0	0.46
Cpsf100	MED15	2.07	0.104	-0.42	0	0.46
Cpsf100	sr	1.99	0.104	-0.42	0	0.46
Cpsf100	CG14667	1.92	0.104	-0.42	0	0.46
Cpsf100	Atac2	1.91	0.104	-0.42	0	0.46
Cpsf100	CG10321	1.91	0.104	-0.42	0	0.46
Cpsf100	CG13775	1.87	0.104	-0.42	0	0.46
Cpsf100	CG3065	1.84	0.104	-0.42	0	0.46
Cpsf100	CrebA	1.77	0.104	-0.42	0	0.46
Cpsf100	Opbp	1.75	0.104	-0.42	0	0.46
Cpsf100	tio	1.75	0.104	-0.42	0	0.46
Cpsf100	tj	1.74	0.104	-0.42	0	0.46
Cpsf100	Taf2	1.62	0.104	-0.42	0	0.46
Cpsf100	CG12162	1.61	0.104	-0.42	0	0.46
Cpsf100	l(3)mbt	1.59	0.104	-0.42	0	0.46
Cpsf100	CG7518	1.58	0.104	-0.42	0	0.46
Cpsf100	nvy	1.55	0.104	-0.42	0	0.46
Pkc98E	MED25	4.81	0.105	0.2	0.230769230769231	0.38
Pkc98E	FoxP	4.08	0.105	0.2	0.230769230769231	0.38
Pkc98E	Opbp	3.62	0.105	0.2	0.230769230769231	0.38
Pkc98E	CG8301	3.37	0.105	0.2	0.230769230769231	0.38
Pkc98E	Meics	3.25	0.105	0.2	0.230769230769231	0.38
Pkc98E	CG7386	3.24	0.105	0.2	0.230769230769231	0.38
Pkc98E	sima	2.91	0.105	0.2	0.230769230769231	0.38
Pkc98E	Bug22	2.79	0.105	0.2	0.230769230769231	0.38
Pkc98E	CG7987	2.71	0.105	0.2	0.230769230769231	0.38
Pkc98E	dm	2.67	0.105	0.2	0.230769230769231	0.38
Pkc98E	CG12267	2.58	0.105	0.2	0.230769230769231	0.38
Pkc98E	erm	2.56	0.105	0.2	0.230769230769231	0.38
Pkc98E	CG1024	2.53	0.105	0.2	0.230769230769231	0.38
Pkc98E	elB	2.53	0.105	0.2	0.230769230769231	0.38
Pkc98E	Sry-delta	2.49	0.105	0.2	0.230769230769231	0.38
Pkc98E	ey	2.45	0.105	0.2	0.230769230769231	0.38
Pkc98E	CG31388	2.43	0.105	0.2	0.230769230769231	0.38
Pkc98E	bon	2.41	0.105	0.2	0.230769230769231	0.38
Pkc98E	Ravus	2.34	0.105	0.2	0.230769230769231	0.38
Pkc98E	MEP-1	2.3	0.105	0.2	0.230769230769231	0.38
Pkc98E	CG18619	2.3	0.105	0.2	0.230769230769231	0.38
Pkc98E	E2f2	2.29	0.105	0.2	0.230769230769231	0.38
Pkc98E	Cp190	2.26	0.105	0.2	0.230769230769231	0.38
Pkc98E	Taf8	2.24	0.105	0.2	0.230769230769231	0.38
Pkc98E	onecut	2.22	0.105	0.2	0.230769230769231	0.38
Pkc98E	CG10904	2.21	0.105	0.2	0.230769230769231	0.38
Pkc98E	CG14200	2.2	0.105	0.2	0.230769230769231	0.38
Pkc98E	run	2.18	0.105	0.2	0.230769230769231	0.38
Pkc98E	CG10209	2.15	0.105	0.2	0.230769230769231	0.38
Pkc98E	CG12299	2.1	0.105	0.2	0.230769230769231	0.38
CG11837	CG7987	6.79	0.141	-0.08	0.149071198499986	0.17
CG11837	CG6765	6.35	0.141	-0.08	0.149071198499986	0.17
CG11837	Ets97D	4.33	0.141	-0.08	0.149071198499986	0.17
CG11837	Dh44-R2	4.04	0.141	-0.08	0.149071198499986	0.17
CG11837	CG31441	4.01	0.141	-0.08	0.149071198499986	0.17
CG11837	Stat92E	3.55	0.141	-0.08	0.149071198499986	0.17
CG11837	oc	3.29	0.141	-0.08	0.149071198499986	0.17
CG11837	Dip2	2.96	0.141	-0.08	0.149071198499986	0.17
CG11837	hbn	2.73	0.141	-0.08	0.149071198499986	0.17
CG11837	Brf	2.48	0.141	-0.08	0.149071198499986	0.17
CG11837	CG44247	2.36	0.141	-0.08	0.149071198499986	0.17
CG11837	run	2.24	0.141	-0.08	0.149071198499986	0.17
CG11837	pros	2.24	0.141	-0.08	0.149071198499986	0.17
CG11837	CG4570	2.05	0.141	-0.08	0.149071198499986	0.17
CG11837	CG17612	1.94	0.141	-0.08	0.149071198499986	0.17
CG11837	slim	1.88	0.141	-0.08	0.149071198499986	0.17
CG11837	CG11456	1.82	0.141	-0.08	0.149071198499986	0.17
CG11837	fkh	1.81	0.141	-0.08	0.149071198499986	0.17
CG11837	CG7818	1.79	0.141	-0.08	0.149071198499986	0.17
CG11837	dmrt99B	1.74	0.141	-0.08	0.149071198499986	0.17
CG11837	CG9650	1.71	0.141	-0.08	0.149071198499986	0.17
CG11837	ap	1.7	0.141	-0.08	0.149071198499986	0.17
CG11837	Zif	1.7	0.141	-0.08	0.149071198499986	0.17
CG11837	Rabex-5	1.68	0.141	-0.08	0.149071198499986	0.17
CG11837	hang	1.64	0.141	-0.08	0.149071198499986	0.17
CG11837	CG30403	1.64	0.141	-0.08	0.149071198499986	0.17
CG11837	MED22	1.62	0.141	-0.08	0.149071198499986	0.17
CG11837	nvy	1.62	0.141	-0.08	0.149071198499986	0.17
CG11837	ktub	1.56	0.141	-0.08	0.149071198499986	0.17
CG11837	CG5033	1.56	0.141	-0.08	0.149071198499986	0.17
Cul5	CG8578	6.17	0.083	0.4	0.654653670707977	0.56
Cul5	CG1792	5.43	0.083	0.4	0.654653670707977	0.56
Cul5	MED11	2.56	0.083	0.4	0.654653670707977	0.56
Cul5	CG17829	2.54	0.083	0.4	0.654653670707977	0.56
Cul5	dom	2.48	0.083	0.4	0.654653670707977	0.56
Cul5	YL-1	2.44	0.083	0.4	0.654653670707977	0.56
Cul5	Lmpt	2.37	0.083	0.4	0.654653670707977	0.56
Cul5	Opbp	2.23	0.083	0.4	0.654653670707977	0.56
Cul5	run	2.14	0.083	0.4	0.654653670707977	0.56
Cul5	erm	2.02	0.083	0.4	0.654653670707977	0.56
Cul5	MED25	2.01	0.083	0.4	0.654653670707977	0.56
Cul5	CG15435	2	0.083	0.4	0.654653670707977	0.56
Cul5	dve	1.99	0.083	0.4	0.654653670707977	0.56
Cul5	esn	1.94	0.083	0.4	0.654653670707977	0.56
Cul5	CG10904	1.93	0.083	0.4	0.654653670707977	0.56
Cul5	CG11696	1.75	0.083	0.4	0.654653670707977	0.56
Cul5	Octbeta2R	1.74	0.083	0.4	0.654653670707977	0.56
Cul5	Su(var)3-9	1.72	0.083	0.4	0.654653670707977	0.56
Cul5	CG14667	1.72	0.083	0.4	0.654653670707977	0.56
Cul5	Tusp	1.68	0.083	0.4	0.654653670707977	0.56
Cul5	sim	1.68	0.083	0.4	0.654653670707977	0.56
Cul5	Gdi	1.67	0.083	0.4	0.654653670707977	0.56
Cul5	sima	1.66	0.083	0.4	0.654653670707977	0.56
Cul5	CG8319	1.62	0.083	0.4	0.654653670707977	0.56
Cul5	CG7839	1.57	0.083	0.4	0.654653670707977	0.56
Cul5	CG17802	1.51	0.083	0.4	0.654653670707977	0.56
Cul5	sba	1.42	0.083	0.4	0.654653670707977	0.56
Cul5	ERR	1.41	0.083	0.4	0.654653670707977	0.56
Cul5	bi	1.41	0.083	0.4	0.654653670707977	0.56
Cul5	CG9932	1.37	0.083	0.4	0.654653670707977	0.56
alpha-Man-Ib	CG44002	6.18	0.161	0.33	0.447213595499958	0.62
alpha-Man-Ib	elB	3.28	0.161	0.33	0.447213595499958	0.62
alpha-Man-Ib	scrt	2.7	0.161	0.33	0.447213595499958	0.62
alpha-Man-Ib	RpIII128	2.64	0.161	0.33	0.447213595499958	0.62
alpha-Man-Ib	CG14667	2.58	0.161	0.33	0.447213595499958	0.62
alpha-Man-Ib	Stat92E	2.44	0.161	0.33	0.447213595499958	0.62
alpha-Man-Ib	lov	2.37	0.161	0.33	0.447213595499958	0.62
alpha-Man-Ib	CG14711	2.16	0.161	0.33	0.447213595499958	0.62
alpha-Man-Ib	zfh2	2.09	0.161	0.33	0.447213595499958	0.62
alpha-Man-Ib	hng2	2.06	0.161	0.33	0.447213595499958	0.62
alpha-Man-Ib	CG3919	2.05	0.161	0.33	0.447213595499958	0.62
alpha-Man-Ib	fu2	2.04	0.161	0.33	0.447213595499958	0.62
alpha-Man-Ib	CG3815	2.04	0.161	0.33	0.447213595499958	0.62
alpha-Man-Ib	CG5033	1.97	0.161	0.33	0.447213595499958	0.62
alpha-Man-Ib	CG8578	1.97	0.161	0.33	0.447213595499958	0.62
alpha-Man-Ib	jing	1.91	0.161	0.33	0.447213595499958	0.62
alpha-Man-Ib	CG7368	1.91	0.161	0.33	0.447213595499958	0.62
alpha-Man-Ib	CG8944	1.8	0.161	0.33	0.447213595499958	0.62
alpha-Man-Ib	MED15	1.79	0.161	0.33	0.447213595499958	0.62
alpha-Man-Ib	CG10949	1.79	0.161	0.33	0.447213595499958	0.62
alpha-Man-Ib	CG17806	1.78	0.161	0.33	0.447213595499958	0.62
alpha-Man-Ib	sim	1.74	0.161	0.33	0.447213595499958	0.62
alpha-Man-Ib	CG2129	1.74	0.161	0.33	0.447213595499958	0.62
alpha-Man-Ib	su(Hw)	1.65	0.161	0.33	0.447213595499958	0.62
alpha-Man-Ib	Hr96	1.63	0.161	0.33	0.447213595499958	0.62
alpha-Man-Ib	CG4328	1.61	0.161	0.33	0.447213595499958	0.62
alpha-Man-Ib	CG9799	1.55	0.161	0.33	0.447213595499958	0.62
alpha-Man-Ib	MED30	1.54	0.161	0.33	0.447213595499958	0.62
alpha-Man-Ib	Taf5	1.48	0.161	0.33	0.447213595499958	0.62
alpha-Man-Ib	MED25	1.47	0.161	0.33	0.447213595499958	0.62
yem	stc	14.5	0.047	0.21	0.124034734589208	0.45
yem	CG31365	8.94	0.047	0.21	0.124034734589208	0.45
yem	CG8159	6.95	0.047	0.21	0.124034734589208	0.45
yem	Ssl1	5.68	0.047	0.21	0.124034734589208	0.45
yem	CG6689	2.99	0.047	0.21	0.124034734589208	0.45
yem	E(var)3-9	2.91	0.047	0.21	0.124034734589208	0.45
yem	ZnT49B	2.76	0.047	0.21	0.124034734589208	0.45
yem	sr	2.28	0.047	0.21	0.124034734589208	0.45
yem	CG6813	2.23	0.047	0.21	0.124034734589208	0.45
yem	ash1	2.1	0.047	0.21	0.124034734589208	0.45
yem	Ravus	2.03	0.047	0.21	0.124034734589208	0.45
yem	CG7987	2.02	0.047	0.21	0.124034734589208	0.45
yem	CG30403	1.95	0.047	0.21	0.124034734589208	0.45
yem	CG3919	1.87	0.047	0.21	0.124034734589208	0.45
yem	CG31441	1.83	0.047	0.21	0.124034734589208	0.45
yem	tsh	1.83	0.047	0.21	0.124034734589208	0.45
yem	CG14117	1.82	0.047	0.21	0.124034734589208	0.45
yem	dan	1.78	0.047	0.21	0.124034734589208	0.45
yem	CG11560	1.77	0.047	0.21	0.124034734589208	0.45
yem	CG34149	1.73	0.047	0.21	0.124034734589208	0.45
yem	CG3407	1.73	0.047	0.21	0.124034734589208	0.45
yem	ap	1.72	0.047	0.21	0.124034734589208	0.45
yem	CG12162	1.72	0.047	0.21	0.124034734589208	0.45
yem	Glut4EF	1.71	0.047	0.21	0.124034734589208	0.45
yem	CG7818	1.68	0.047	0.21	0.124034734589208	0.45
yem	CG10274	1.68	0.047	0.21	0.124034734589208	0.45
yem	Kdm2	1.64	0.047	0.21	0.124034734589208	0.45
yem	CG7556	1.59	0.047	0.21	0.124034734589208	0.45
yem	CG7928	1.5	0.047	0.21	0.124034734589208	0.45
yem	Dip2	1.49	0.047	0.21	0.124034734589208	0.45
Vha100-1	Atf-2	7.73	0.122	0.66	0.683130051063973	0.75
Vha100-1	CG13775	6.66	0.122	0.66	0.683130051063973	0.75
Vha100-1	Mtp	5.36	0.122	0.66	0.683130051063973	0.75
Vha100-1	Gdi	5.05	0.122	0.66	0.683130051063973	0.75
Vha100-1	Zif	4.24	0.122	0.66	0.683130051063973	0.75
Vha100-1	CG14711	4.05	0.122	0.66	0.683130051063973	0.75
Vha100-1	CG1965	3.6	0.122	0.66	0.683130051063973	0.75
Vha100-1	Bug22	3.59	0.122	0.66	0.683130051063973	0.75
Vha100-1	Sry-delta	3.49	0.122	0.66	0.683130051063973	0.75
Vha100-1	brk	3.33	0.122	0.66	0.683130051063973	0.75
Vha100-1	Crc	3.26	0.122	0.66	0.683130051063973	0.75
Vha100-1	CG3313	3.23	0.122	0.66	0.683130051063973	0.75
Vha100-1	elB	3.07	0.122	0.66	0.683130051063973	0.75
Vha100-1	hng2	2.95	0.122	0.66	0.683130051063973	0.75
Vha100-1	CG15435	2.93	0.122	0.66	0.683130051063973	0.75
Vha100-1	CG34149	2.89	0.122	0.66	0.683130051063973	0.75
Vha100-1	dve	2.89	0.122	0.66	0.683130051063973	0.75
Vha100-1	CG11695	2.88	0.122	0.66	0.683130051063973	0.75
Vha100-1	CG2199	2.8	0.122	0.66	0.683130051063973	0.75
Vha100-1	CG11723	2.79	0.122	0.66	0.683130051063973	0.75
Vha100-1	Rabex-5	2.62	0.122	0.66	0.683130051063973	0.75
Vha100-1	Taf5	2.52	0.122	0.66	0.683130051063973	0.75
Vha100-1	Scm	2.44	0.122	0.66	0.683130051063973	0.75
Vha100-1	Pcl	2.43	0.122	0.66	0.683130051063973	0.75
Vha100-1	sima	2.37	0.122	0.66	0.683130051063973	0.75
Vha100-1	CG18476	2.32	0.122	0.66	0.683130051063973	0.75
Vha100-1	RpIII128	2.28	0.122	0.66	0.683130051063973	0.75
Vha100-1	CG14667	2.22	0.122	0.66	0.683130051063973	0.75
Vha100-1	Mes4	2.22	0.122	0.66	0.683130051063973	0.75
Vha100-1	CG1620	2.21	0.122	0.66	0.683130051063973	0.75
CG14512	TfAP-2	4.41	0.081	-0.42	0.0666666666666667	0.01
CG14512	CG12299	3.61	0.081	-0.42	0.0666666666666667	0.01
CG14512	Dll	3.13	0.081	-0.42	0.0666666666666667	0.01
CG14512	CG7818	2.67	0.081	-0.42	0.0666666666666667	0.01
CG14512	CG2889	2.36	0.081	-0.42	0.0666666666666667	0.01
CG14512	ZnT49B	2.33	0.081	-0.42	0.0666666666666667	0.01
CG14512	Mi-2	2.29	0.081	-0.42	0.0666666666666667	0.01
CG14512	dve	2.26	0.081	-0.42	0.0666666666666667	0.01
CG14512	shn	2.13	0.081	-0.42	0.0666666666666667	0.01
CG14512	CG44002	2.08	0.081	-0.42	0.0666666666666667	0.01
CG14512	Zif	2.08	0.081	-0.42	0.0666666666666667	0.01
CG14512	Dip1	2.05	0.081	-0.42	0.0666666666666667	0.01
CG14512	CG11723	2.01	0.081	-0.42	0.0666666666666667	0.01
CG14512	GATAd	1.97	0.081	-0.42	0.0666666666666667	0.01
CG14512	CG8388	1.92	0.081	-0.42	0.0666666666666667	0.01
CG14512	zfh2	1.88	0.081	-0.42	0.0666666666666667	0.01
CG14512	Bug22	1.87	0.081	-0.42	0.0666666666666667	0.01
CG14512	RunxB	1.83	0.081	-0.42	0.0666666666666667	0.01
CG14512	Usf	1.82	0.081	-0.42	0.0666666666666667	0.01
CG14512	sim	1.79	0.081	-0.42	0.0666666666666667	0.01
CG14512	ph-p	1.78	0.081	-0.42	0.0666666666666667	0.01
CG14512	CG10949	1.73	0.081	-0.42	0.0666666666666667	0.01
CG14512	nerfin-1	1.73	0.081	-0.42	0.0666666666666667	0.01
CG14512	Hr96	1.73	0.081	-0.42	0.0666666666666667	0.01
CG14512	TfIIFbeta	1.7	0.081	-0.42	0.0666666666666667	0.01
CG14512	CG7785	1.69	0.081	-0.42	0.0666666666666667	0.01
CG14512	dmrt99B	1.66	0.081	-0.42	0.0666666666666667	0.01
CG14512	stck	1.61	0.081	-0.42	0.0666666666666667	0.01
CG14512	CG4570	1.6	0.081	-0.42	0.0666666666666667	0.01
CG14512	Tbp	1.56	0.081	-0.42	0.0666666666666667	0.01
Pglym78	Taf5	7.76	0.165	0.57	1	0.51
Pglym78	su(Hw)	5.25	0.165	0.57	1	0.51
Pglym78	brk	4.59	0.165	0.57	1	0.51
Pglym78	Pfk	4.53	0.165	0.57	1	0.51
Pglym78	Gdi	3.81	0.165	0.57	1	0.51
Pglym78	CG31388	3.65	0.165	0.57	1	0.51
Pglym78	dm	3.47	0.165	0.57	1	0.51
Pglym78	sr	3.41	0.165	0.57	1	0.51
Pglym78	lov	3.23	0.165	0.57	1	0.51
Pglym78	pros	3.06	0.165	0.57	1	0.51
Pglym78	CG12267	2.98	0.165	0.57	1	0.51
Pglym78	Tbp	2.96	0.165	0.57	1	0.51
Pglym78	CG1792	2.95	0.165	0.57	1	0.51
Pglym78	CG42748	2.94	0.165	0.57	1	0.51
Pglym78	Mtp	2.7	0.165	0.57	1	0.51
Pglym78	ph-p	2.68	0.165	0.57	1	0.51
Pglym78	CG10321	2.59	0.165	0.57	1	0.51
Pglym78	onecut	2.35	0.165	0.57	1	0.51
Pglym78	Taf8	2.31	0.165	0.57	1	0.51
Pglym78	Ssl1	2.3	0.165	0.57	1	0.51
Pglym78	CG12104	2.27	0.165	0.57	1	0.51
Pglym78	Bug22	2.26	0.165	0.57	1	0.51
Pglym78	MED11	2.25	0.165	0.57	1	0.51
Pglym78	Cdc5	2.24	0.165	0.57	1	0.51
Pglym78	CG11710	2.22	0.165	0.57	1	0.51
Pglym78	CG6654	2.2	0.165	0.57	1	0.51
Pglym78	Glut4EF	2.2	0.165	0.57	1	0.51
Pglym78	RpIII128	2.16	0.165	0.57	1	0.51
Pglym78	Su(var)3-9	2.13	0.165	0.57	1	0.51
Pglym78	CG18476	2.04	0.165	0.57	1	0.51
ligatin	MED4	4.67	0.087	0.61	1	0.92
ligatin	Fen1	4.12	0.087	0.61	1	0.92
ligatin	bon	3.44	0.087	0.61	1	0.92
ligatin	erm	3.43	0.087	0.61	1	0.92
ligatin	bi	3.32	0.087	0.61	1	0.92
ligatin	Ssrp	3.21	0.087	0.61	1	0.92
ligatin	CG6765	2.98	0.087	0.61	1	0.92
ligatin	fu2	2.91	0.087	0.61	1	0.92
ligatin	tup	2.56	0.087	0.61	1	0.92
ligatin	CG34149	2.45	0.087	0.61	1	0.92
ligatin	sage	2.41	0.087	0.61	1	0.92
ligatin	ktub	2.4	0.087	0.61	1	0.92
ligatin	tef	2.3	0.087	0.61	1	0.92
ligatin	CG9650	2.16	0.087	0.61	1	0.92
ligatin	Hmx	2.15	0.087	0.61	1	0.92
ligatin	Mes4	2.13	0.087	0.61	1	0.92
ligatin	CG31388	2.06	0.087	0.61	1	0.92
ligatin	CG12219	2.03	0.087	0.61	1	0.92
ligatin	Atu	1.97	0.087	0.61	1	0.92
ligatin	HLH106	1.95	0.087	0.61	1	0.92
ligatin	mip120	1.94	0.087	0.61	1	0.92
ligatin	esn	1.92	0.087	0.61	1	0.92
ligatin	CG10321	1.92	0.087	0.61	1	0.92
ligatin	mTTF	1.87	0.087	0.61	1	0.92
ligatin	MED25	1.81	0.087	0.61	1	0.92
ligatin	CG12155	1.78	0.087	0.61	1	0.92
ligatin	E(var)3-9	1.77	0.087	0.61	1	0.92
ligatin	Dh44-R2	1.77	0.087	0.61	1	0.92
ligatin	CG7987	1.71	0.087	0.61	1	0.92
ligatin	CG8944	1.71	0.087	0.61	1	0.92
CG11897	Hr96	4.14	0.037	0.22	0.683130051063973	0.43
CG11897	Hr78	3.56	0.037	0.22	0.683130051063973	0.43
CG11897	elB	3.26	0.037	0.22	0.683130051063973	0.43
CG11897	MTA1-like	3.13	0.037	0.22	0.683130051063973	0.43
CG11897	aop	2.94	0.037	0.22	0.683130051063973	0.43
CG11897	CG11456	2.8	0.037	0.22	0.683130051063973	0.43
CG11897	Nufip	2.7	0.037	0.22	0.683130051063973	0.43
CG11897	bab2	2.6	0.037	0.22	0.683130051063973	0.43
CG11897	Ets65A	2.44	0.037	0.22	0.683130051063973	0.43
CG11897	CG2199	2.32	0.037	0.22	0.683130051063973	0.43
CG11897	Rbsn-5	2.3	0.037	0.22	0.683130051063973	0.43
CG11897	Ravus	2.23	0.037	0.22	0.683130051063973	0.43
CG11897	Mat1	2.2	0.037	0.22	0.683130051063973	0.43
CG11897	CG31365	2.1	0.037	0.22	0.683130051063973	0.43
CG11897	vvl	2.09	0.037	0.22	0.683130051063973	0.43
CG11897	CG11560	2.08	0.037	0.22	0.683130051063973	0.43
CG11897	CG7518	1.91	0.037	0.22	0.683130051063973	0.43
CG11897	nerfin-1	1.88	0.037	0.22	0.683130051063973	0.43
CG11897	hng2	1.8	0.037	0.22	0.683130051063973	0.43
CG11897	erm	1.76	0.037	0.22	0.683130051063973	0.43
CG11897	slim	1.73	0.037	0.22	0.683130051063973	0.43
CG11897	TH1	1.63	0.037	0.22	0.683130051063973	0.43
CG11897	CG1024	1.6	0.037	0.22	0.683130051063973	0.43
CG11897	Ets97D	1.59	0.037	0.22	0.683130051063973	0.43
CG11897	CG1620	1.54	0.037	0.22	0.683130051063973	0.43
CG11897	CG14200	1.51	0.037	0.22	0.683130051063973	0.43
CG11897	CG8216	1.51	0.037	0.22	0.683130051063973	0.43
CG11897	dve	1.48	0.037	0.22	0.683130051063973	0.43
CG11897	CG7928	1.47	0.037	0.22	0.683130051063973	0.43
CG11897	su(Hw)	1.45	0.037	0.22	0.683130051063973	0.43
CG14509	D	4.72	0.336	-0.06	0.149071198499986	0.12
CG14509	TH1	4.4	0.336	-0.06	0.149071198499986	0.12
CG14509	HLH106	3.39	0.336	-0.06	0.149071198499986	0.12
CG14509	CG2202	3.07	0.336	-0.06	0.149071198499986	0.12
CG14509	CG5033	3.07	0.336	-0.06	0.149071198499986	0.12
CG14509	elB	2.86	0.336	-0.06	0.149071198499986	0.12
CG14509	CG13624	2.59	0.336	-0.06	0.149071198499986	0.12
CG14509	Mrtf	2.5	0.336	-0.06	0.149071198499986	0.12
CG14509	CG8578	2.41	0.336	-0.06	0.149071198499986	0.12
CG14509	CG10147	2.4	0.336	-0.06	0.149071198499986	0.12
CG14509	CG6654	2.35	0.336	-0.06	0.149071198499986	0.12
CG14509	Glut4EF	2.33	0.336	-0.06	0.149071198499986	0.12
CG14509	Taf2	2.29	0.336	-0.06	0.149071198499986	0.12
CG14509	Dad	2.23	0.336	-0.06	0.149071198499986	0.12
CG14509	svp	2.21	0.336	-0.06	0.149071198499986	0.12
CG14509	dom	2.2	0.336	-0.06	0.149071198499986	0.12
CG14509	CG42748	2.11	0.336	-0.06	0.149071198499986	0.12
CG14509	Cdc5	2	0.336	-0.06	0.149071198499986	0.12
CG14509	CG6907	1.81	0.336	-0.06	0.149071198499986	0.12
CG14509	Vsx1	1.8	0.336	-0.06	0.149071198499986	0.12
CG14509	hbn	1.76	0.336	-0.06	0.149071198499986	0.12
CG14509	ph-p	1.75	0.336	-0.06	0.149071198499986	0.12
CG14509	mute	1.73	0.336	-0.06	0.149071198499986	0.12
CG14509	CG10209	1.73	0.336	-0.06	0.149071198499986	0.12
CG14509	CG4570	1.69	0.336	-0.06	0.149071198499986	0.12
CG14509	TfAP-2	1.68	0.336	-0.06	0.149071198499986	0.12
CG14509	CG30403	1.65	0.336	-0.06	0.149071198499986	0.12
CG14509	CG7818	1.64	0.336	-0.06	0.149071198499986	0.12
CG14509	RpIII128	1.6	0.336	-0.06	0.149071198499986	0.12
CG14509	ZnT49B	1.59	0.336	-0.06	0.149071198499986	0.12
Mesh1	CG3313	6.92	0.092	0.81	1	0.45
Mesh1	Blos1	6.15	0.092	0.81	1	0.45
Mesh1	MED22	4.34	0.092	0.81	1	0.45
Mesh1	CG5196	3.56	0.092	0.81	1	0.45
Mesh1	CG7818	3.06	0.092	0.81	1	0.45
Mesh1	sima	2.97	0.092	0.81	1	0.45
Mesh1	ham	2.96	0.092	0.81	1	0.45
Mesh1	ct	2.85	0.092	0.81	1	0.45
Mesh1	egg	2.8	0.092	0.81	1	0.45
Mesh1	CG11710	2.78	0.092	0.81	1	0.45
Mesh1	CG11696	2.76	0.092	0.81	1	0.45
Mesh1	CG31441	2.72	0.092	0.81	1	0.45
Mesh1	MED4	2.67	0.092	0.81	1	0.45
Mesh1	sage	2.49	0.092	0.81	1	0.45
Mesh1	CG32700	2.38	0.092	0.81	1	0.45
Mesh1	scrt	2.36	0.092	0.81	1	0.45
Mesh1	apt	2.28	0.092	0.81	1	0.45
Mesh1	Elp3	2.23	0.092	0.81	1	0.45
Mesh1	CG3065	2.19	0.092	0.81	1	0.45
Mesh1	CG11085	2.18	0.092	0.81	1	0.45
Mesh1	D	2.17	0.092	0.81	1	0.45
Mesh1	dbr	2.15	0.092	0.81	1	0.45
Mesh1	dom	1.92	0.092	0.81	1	0.45
Mesh1	elB	1.91	0.092	0.81	1	0.45
Mesh1	Lim3	1.82	0.092	0.81	1	0.45
Mesh1	CG3995	1.81	0.092	0.81	1	0.45
Mesh1	CG7928	1.8	0.092	0.81	1	0.45
Mesh1	Brd8	1.8	0.092	0.81	1	0.45
Mesh1	CG44002	1.78	0.092	0.81	1	0.45
Mesh1	CG32105	1.72	0.092	0.81	1	0.45
CG15817	brk	6.99	0.059	-0.08	0.447213595499958	0.46
CG15817	Mi-2	6.88	0.059	-0.08	0.447213595499958	0.46
CG15817	noc	4.3	0.059	-0.08	0.447213595499958	0.46
CG15817	CG1792	4.15	0.059	-0.08	0.447213595499958	0.46
CG15817	CG8388	3.21	0.059	-0.08	0.447213595499958	0.46
CG15817	ash1	2.95	0.059	-0.08	0.447213595499958	0.46
CG15817	MED11	2.9	0.059	-0.08	0.447213595499958	0.46
CG15817	CG7818	2.86	0.059	-0.08	0.447213595499958	0.46
CG15817	Lmpt	2.64	0.059	-0.08	0.447213595499958	0.46
CG15817	CG17806	2.53	0.059	-0.08	0.447213595499958	0.46
CG15817	Dip1	2.45	0.059	-0.08	0.447213595499958	0.46
CG15817	MED4	2.43	0.059	-0.08	0.447213595499958	0.46
CG15817	kn	2.36	0.059	-0.08	0.447213595499958	0.46
CG15817	CG1620	2.16	0.059	-0.08	0.447213595499958	0.46
CG15817	stck	2.02	0.059	-0.08	0.447213595499958	0.46
CG15817	Mitf	2.01	0.059	-0.08	0.447213595499958	0.46
CG15817	CG9650	1.87	0.059	-0.08	0.447213595499958	0.46
CG15817	CG31388	1.85	0.059	-0.08	0.447213595499958	0.46
CG15817	CG8950	1.82	0.059	-0.08	0.447213595499958	0.46
CG15817	CG11085	1.81	0.059	-0.08	0.447213595499958	0.46
CG15817	Cdk8	1.73	0.059	-0.08	0.447213595499958	0.46
CG15817	Awh	1.72	0.059	-0.08	0.447213595499958	0.46
CG15817	Ets97D	1.71	0.059	-0.08	0.447213595499958	0.46
CG15817	Bx	1.7	0.059	-0.08	0.447213595499958	0.46
CG15817	Spt5	1.67	0.059	-0.08	0.447213595499958	0.46
CG15817	Hmx	1.66	0.059	-0.08	0.447213595499958	0.46
CG15817	CG14200	1.63	0.059	-0.08	0.447213595499958	0.46
CG15817	CG11696	1.61	0.059	-0.08	0.447213595499958	0.46
CG15817	nerfin-1	1.56	0.059	-0.08	0.447213595499958	0.46
CG15817	Hr78	1.49	0.059	-0.08	0.447213595499958	0.46
Cnx99A	Crc	11.25	0.158	0.83	0.786795792469443	0.29
Cnx99A	Zif	7.59	0.158	0.83	0.786795792469443	0.29
Cnx99A	CG11710	6.25	0.158	0.83	0.786795792469443	0.29
Cnx99A	Usf	6.25	0.158	0.83	0.786795792469443	0.29
Cnx99A	CG14711	5.07	0.158	0.83	0.786795792469443	0.29
Cnx99A	CG3815	4.81	0.158	0.83	0.786795792469443	0.29
Cnx99A	Meics	4.58	0.158	0.83	0.786795792469443	0.29
Cnx99A	Mtp	4.4	0.158	0.83	0.786795792469443	0.29
Cnx99A	Blos1	4.19	0.158	0.83	0.786795792469443	0.29
Cnx99A	CG1663	3.83	0.158	0.83	0.786795792469443	0.29
Cnx99A	tio	3.69	0.158	0.83	0.786795792469443	0.29
Cnx99A	ZnT49B	3.62	0.158	0.83	0.786795792469443	0.29
Cnx99A	CG2202	3.45	0.158	0.83	0.786795792469443	0.29
Cnx99A	CG13775	3.37	0.158	0.83	0.786795792469443	0.29
Cnx99A	CG17361	3.35	0.158	0.83	0.786795792469443	0.29
Cnx99A	TfIIFbeta	3.15	0.158	0.83	0.786795792469443	0.29
Cnx99A	Rfx	2.98	0.158	0.83	0.786795792469443	0.29
Cnx99A	Sox21b	2.87	0.158	0.83	0.786795792469443	0.29
Cnx99A	kn	2.81	0.158	0.83	0.786795792469443	0.29
Cnx99A	Bug22	2.81	0.158	0.83	0.786795792469443	0.29
Cnx99A	CG11723	2.77	0.158	0.83	0.786795792469443	0.29
Cnx99A	CG6254	2.66	0.158	0.83	0.786795792469443	0.29
Cnx99A	CG7818	2.59	0.158	0.83	0.786795792469443	0.29
Cnx99A	CG12162	2.52	0.158	0.83	0.786795792469443	0.29
Cnx99A	Taf5	2.49	0.158	0.83	0.786795792469443	0.29
Cnx99A	esn	2.48	0.158	0.83	0.786795792469443	0.29
Cnx99A	CG1620	2.47	0.158	0.83	0.786795792469443	0.29
Cnx99A	pfk	2.4	0.158	0.83	0.786795792469443	0.29
Cnx99A	CG14667	2.38	0.158	0.83	0.786795792469443	0.29
Cnx99A	CG2889	2.33	0.158	0.83	0.786795792469443	0.29
Ptp99A	aop	6.79	0.787	-0.15	0.0413449115297362	0.24
Ptp99A	Blos1	5.22	0.787	-0.15	0.0413449115297362	0.24
Ptp99A	hang	4.31	0.787	-0.15	0.0413449115297362	0.24
Ptp99A	erm	4.2	0.787	-0.15	0.0413449115297362	0.24
Ptp99A	osa	3.39	0.787	-0.15	0.0413449115297362	0.24
Ptp99A	RpIII128	3.16	0.787	-0.15	0.0413449115297362	0.24
Ptp99A	ab	3.11	0.787	-0.15	0.0413449115297362	0.24
Ptp99A	CG2199	3.08	0.787	-0.15	0.0413449115297362	0.24
Ptp99A	sim	3.05	0.787	-0.15	0.0413449115297362	0.24
Ptp99A	scrt	3.05	0.787	-0.15	0.0413449115297362	0.24
Ptp99A	CG7839	2.9	0.787	-0.15	0.0413449115297362	0.24
Ptp99A	D	2.74	0.787	-0.15	0.0413449115297362	0.24
Ptp99A	CG32700	2.59	0.787	-0.15	0.0413449115297362	0.24
Ptp99A	CG2875	2.53	0.787	-0.15	0.0413449115297362	0.24
Ptp99A	CG4707	2.29	0.787	-0.15	0.0413449115297362	0.24
Ptp99A	Pcl	2.18	0.787	-0.15	0.0413449115297362	0.24
Ptp99A	ash1	2.1	0.787	-0.15	0.0413449115297362	0.24
Ptp99A	CG33213	2.06	0.787	-0.15	0.0413449115297362	0.24
Ptp99A	bsh	2.02	0.787	-0.15	0.0413449115297362	0.24
Ptp99A	CG12155	1.98	0.787	-0.15	0.0413449115297362	0.24
Ptp99A	fu2	1.98	0.787	-0.15	0.0413449115297362	0.24
Ptp99A	vvl	1.87	0.787	-0.15	0.0413449115297362	0.24
Ptp99A	CG4570	1.86	0.787	-0.15	0.0413449115297362	0.24
Ptp99A	fru	1.86	0.787	-0.15	0.0413449115297362	0.24
Ptp99A	CG10904	1.83	0.787	-0.15	0.0413449115297362	0.24
Ptp99A	her	1.7	0.787	-0.15	0.0413449115297362	0.24
Ptp99A	CG7386	1.66	0.787	-0.15	0.0413449115297362	0.24
Ptp99A	bab1	1.64	0.787	-0.15	0.0413449115297362	0.24
Ptp99A	Fen1	1.64	0.787	-0.15	0.0413449115297362	0.24
Ptp99A	CG3407	1.61	0.787	-0.15	0.0413449115297362	0.24
CG2006	CG8301	14.5	0.085	0.34	0.683130051063973	0.52
CG2006	br	4.67	0.085	0.34	0.683130051063973	0.52
CG2006	CG2875	4.62	0.085	0.34	0.683130051063973	0.52
CG2006	CG2202	2.38	0.085	0.34	0.683130051063973	0.52
CG2006	Pcl	2.3	0.085	0.34	0.683130051063973	0.52
CG2006	YL-1	2.23	0.085	0.34	0.683130051063973	0.52
CG2006	CG1407	2.16	0.085	0.34	0.683130051063973	0.52
CG2006	Plzf	2.15	0.085	0.34	0.683130051063973	0.52
CG2006	ktub	2.12	0.085	0.34	0.683130051063973	0.52
CG2006	CG17802	1.98	0.085	0.34	0.683130051063973	0.52
CG2006	Hmx	1.97	0.085	0.34	0.683130051063973	0.52
CG2006	Rfx	1.81	0.085	0.34	0.683130051063973	0.52
CG2006	CG18764	1.78	0.085	0.34	0.683130051063973	0.52
CG2006	Glut4EF	1.74	0.085	0.34	0.683130051063973	0.52
CG2006	MED22	1.73	0.085	0.34	0.683130051063973	0.52
CG2006	CG11414	1.73	0.085	0.34	0.683130051063973	0.52
CG2006	CG15011	1.69	0.085	0.34	0.683130051063973	0.52
CG2006	CG44002	1.67	0.085	0.34	0.683130051063973	0.52
CG2006	CG7518	1.65	0.085	0.34	0.683130051063973	0.52
CG2006	CG11398	1.65	0.085	0.34	0.683130051063973	0.52
CG2006	nerfin-1	1.63	0.085	0.34	0.683130051063973	0.52
CG2006	CG7987	1.61	0.085	0.34	0.683130051063973	0.52
CG2006	CG17568	1.6	0.085	0.34	0.683130051063973	0.52
CG2006	dan	1.57	0.085	0.34	0.683130051063973	0.52
CG2006	CG3313	1.53	0.085	0.34	0.683130051063973	0.52
CG2006	Mi-2	1.5	0.085	0.34	0.683130051063973	0.52
CG2006	dac	1.49	0.085	0.34	0.683130051063973	0.52
CG2006	CG9932	1.43	0.085	0.34	0.683130051063973	0.52
CG2006	dm	1.41	0.085	0.34	0.683130051063973	0.52
CG2006	CG8388	1.41	0.085	0.34	0.683130051063973	0.52
CG1907	Tusp	6.46	0.114	0.4	0.382970843102535	0.32
CG1907	CG10147	4.48	0.114	0.4	0.382970843102535	0.32
CG1907	CG14200	4.1	0.114	0.4	0.382970843102535	0.32
CG1907	Dad	3.62	0.114	0.4	0.382970843102535	0.32
CG1907	CG12267	3.42	0.114	0.4	0.382970843102535	0.32
CG1907	CG17806	3.26	0.114	0.4	0.382970843102535	0.32
CG1907	CG6907	2.91	0.114	0.4	0.382970843102535	0.32
CG1907	CG4328	2.87	0.114	0.4	0.382970843102535	0.32
CG1907	toy	2.68	0.114	0.4	0.382970843102535	0.32
CG1907	Ssrp	2.67	0.114	0.4	0.382970843102535	0.32
CG1907	CG32105	2.39	0.114	0.4	0.382970843102535	0.32
CG1907	slim	2.33	0.114	0.4	0.382970843102535	0.32
CG1907	ct	2.25	0.114	0.4	0.382970843102535	0.32
CG1907	Rabex-5	2.22	0.114	0.4	0.382970843102535	0.32
CG1907	bs	2	0.114	0.4	0.382970843102535	0.32
CG1907	Blos1	1.99	0.114	0.4	0.382970843102535	0.32
CG1907	pdm3	1.98	0.114	0.4	0.382970843102535	0.32
CG1907	CrebA	1.97	0.114	0.4	0.382970843102535	0.32
CG1907	CG30403	1.93	0.114	0.4	0.382970843102535	0.32
CG1907	shn	1.93	0.114	0.4	0.382970843102535	0.32
CG1907	CG12162	1.9	0.114	0.4	0.382970843102535	0.32
CG1907	CG2889	1.9	0.114	0.4	0.382970843102535	0.32
CG1907	CG10274	1.86	0.114	0.4	0.382970843102535	0.32
CG1907	FoxP	1.86	0.114	0.4	0.382970843102535	0.32
CG1907	Su(z)2	1.84	0.114	0.4	0.382970843102535	0.32
CG1907	CG4570	1.83	0.114	0.4	0.382970843102535	0.32
CG1907	Vsx1	1.8	0.114	0.4	0.382970843102535	0.32
CG1907	dve	1.77	0.114	0.4	0.382970843102535	0.32
CG1907	CG6689	1.76	0.114	0.4	0.382970843102535	0.32
CG1907	Mi-2	1.71	0.114	0.4	0.382970843102535	0.32
Dop1R2	CG9650	6.03	0.179	0.42	0.53748384988657	0.55
Dop1R2	ct	5.46	0.179	0.42	0.53748384988657	0.55
Dop1R2	CG5953	2.7	0.179	0.42	0.53748384988657	0.55
Dop1R2	Pcl	2.52	0.179	0.42	0.53748384988657	0.55
Dop1R2	fru	2.47	0.179	0.42	0.53748384988657	0.55
Dop1R2	CG32700	2.41	0.179	0.42	0.53748384988657	0.55
Dop1R2	CG1663	2.36	0.179	0.42	0.53748384988657	0.55
Dop1R2	pdm3	2.32	0.179	0.42	0.53748384988657	0.55
Dop1R2	CG18262	2.18	0.179	0.42	0.53748384988657	0.55
Dop1R2	CG6686	1.84	0.179	0.42	0.53748384988657	0.55
Dop1R2	Cdk8	1.7	0.179	0.42	0.53748384988657	0.55
Dop1R2	CG9932	1.64	0.179	0.42	0.53748384988657	0.55
Dop1R2	CG17328	1.63	0.179	0.42	0.53748384988657	0.55
Dop1R2	fd59A	1.63	0.179	0.42	0.53748384988657	0.55
Dop1R2	Hr96	1.43	0.179	0.42	0.53748384988657	0.55
Dop1R2	Notch	1.42	0.179	0.42	0.53748384988657	0.55
Dop1R2	CG4328	1.38	0.179	0.42	0.53748384988657	0.55
Dop1R2	Tusp	1.37	0.179	0.42	0.53748384988657	0.55
Dop1R2	Dh44-R2	1.37	0.179	0.42	0.53748384988657	0.55
Dop1R2	apt	1.36	0.179	0.42	0.53748384988657	0.55
Dop1R2	Rbsn-5	1.33	0.179	0.42	0.53748384988657	0.55
Dop1R2	GATAd	1.31	0.179	0.42	0.53748384988657	0.55
Dop1R2	Sry-delta	1.27	0.179	0.42	0.53748384988657	0.55
Dop1R2	CG7987	1.26	0.179	0.42	0.53748384988657	0.55
Dop1R2	CG8388	1.25	0.179	0.42	0.53748384988657	0.55
Dop1R2	MED25	1.24	0.179	0.42	0.53748384988657	0.55
Dop1R2	mld	1.24	0.179	0.42	0.53748384988657	0.55
Dop1R2	stwl	1.22	0.179	0.42	0.53748384988657	0.55
Dop1R2	bs	1.22	0.179	0.42	0.53748384988657	0.55
Dop1R2	CG2875	1.21	0.179	0.42	0.53748384988657	0.55
Gycalpha99B	ct	11.44	0.167	0.75	1	0.79
Gycalpha99B	bab1	8.13	0.167	0.75	1	0.79
Gycalpha99B	scro	6.98	0.167	0.75	1	0.79
Gycalpha99B	bab2	6.29	0.167	0.75	1	0.79
Gycalpha99B	sba	4.69	0.167	0.75	1	0.79
Gycalpha99B	CG32700	4.34	0.167	0.75	1	0.79
Gycalpha99B	Pcl	3.98	0.167	0.75	1	0.79
Gycalpha99B	lov	3.55	0.167	0.75	1	0.79
Gycalpha99B	bsh	3.33	0.167	0.75	1	0.79
Gycalpha99B	CG6813	3.05	0.167	0.75	1	0.79
Gycalpha99B	CG3995	2.97	0.167	0.75	1	0.79
Gycalpha99B	luna	2.86	0.167	0.75	1	0.79
Gycalpha99B	toy	2.84	0.167	0.75	1	0.79
Gycalpha99B	CG1663	2.75	0.167	0.75	1	0.79
Gycalpha99B	Hmx	2.66	0.167	0.75	1	0.79
Gycalpha99B	Bka	2.54	0.167	0.75	1	0.79
Gycalpha99B	her	2.52	0.167	0.75	1	0.79
Gycalpha99B	MBD-R2	2.52	0.167	0.75	1	0.79
Gycalpha99B	E2f2	2.5	0.167	0.75	1	0.79
Gycalpha99B	CG5953	2.34	0.167	0.75	1	0.79
Gycalpha99B	CG2889	2.24	0.167	0.75	1	0.79
Gycalpha99B	Ets65A	2.16	0.167	0.75	1	0.79
Gycalpha99B	Elp3	2.11	0.167	0.75	1	0.79
Gycalpha99B	CG11560	2.09	0.167	0.75	1	0.79
Gycalpha99B	CG31388	2.06	0.167	0.75	1	0.79
Gycalpha99B	Dip1	1.99	0.167	0.75	1	0.79
Gycalpha99B	D	1.97	0.167	0.75	1	0.79
Gycalpha99B	Hr46	1.95	0.167	0.75	1	0.79
Gycalpha99B	Sox21b	1.88	0.167	0.75	1	0.79
Gycalpha99B	Mitf	1.8	0.167	0.75	1	0.79
dmrt99B	scro	3.46	0.287	0.07	0.382970843102535	0.24
dmrt99B	Ravus	3.34	0.287	0.07	0.382970843102535	0.24
dmrt99B	Rfx	3.27	0.287	0.07	0.382970843102535	0.24
dmrt99B	CG14200	2.95	0.287	0.07	0.382970843102535	0.24
dmrt99B	CG11696	2.63	0.287	0.07	0.382970843102535	0.24
dmrt99B	CG32532	2.49	0.287	0.07	0.382970843102535	0.24
dmrt99B	dom	2.39	0.287	0.07	0.382970843102535	0.24
dmrt99B	CG8944	2.36	0.287	0.07	0.382970843102535	0.24
dmrt99B	Camta	2.32	0.287	0.07	0.382970843102535	0.24
dmrt99B	Awh	2.25	0.287	0.07	0.382970843102535	0.24
dmrt99B	CG11414	2.25	0.287	0.07	0.382970843102535	0.24
dmrt99B	fkh	2.18	0.287	0.07	0.382970843102535	0.24
dmrt99B	CG8301	2.11	0.287	0.07	0.382970843102535	0.24
dmrt99B	stc	2.04	0.287	0.07	0.382970843102535	0.24
dmrt99B	NfI	1.91	0.287	0.07	0.382970843102535	0.24
dmrt99B	CG11398	1.75	0.287	0.07	0.382970843102535	0.24
dmrt99B	Tip60	1.73	0.287	0.07	0.382970843102535	0.24
dmrt99B	CG5196	1.73	0.287	0.07	0.382970843102535	0.24
dmrt99B	Cdc5	1.71	0.287	0.07	0.382970843102535	0.24
dmrt99B	CG12155	1.61	0.287	0.07	0.382970843102535	0.24
dmrt99B	jing	1.6	0.287	0.07	0.382970843102535	0.24
dmrt99B	E(var)3-9	1.59	0.287	0.07	0.382970843102535	0.24
dmrt99B	CG17806	1.52	0.287	0.07	0.382970843102535	0.24
dmrt99B	Plzf	1.5	0.287	0.07	0.382970843102535	0.24
dmrt99B	CG34149	1.47	0.287	0.07	0.382970843102535	0.24
dmrt99B	CG12219	1.41	0.287	0.07	0.382970843102535	0.24
dmrt99B	svp	1.35	0.287	0.07	0.382970843102535	0.24
dmrt99B	Atac2	1.34	0.287	0.07	0.382970843102535	0.24
dmrt99B	osa	1.34	0.287	0.07	0.382970843102535	0.24
dmrt99B	stck	1.32	0.287	0.07	0.382970843102535	0.24
CG7593	CG5196	8.39	0.067	0.01	0.29277002188456	0.27
CG7593	phtf	6.3	0.067	0.01	0.29277002188456	0.27
CG7593	Mat1	4.86	0.067	0.01	0.29277002188456	0.27
CG7593	Hr46	4.66	0.067	0.01	0.29277002188456	0.27
CG7593	Gdi	4.52	0.067	0.01	0.29277002188456	0.27
CG7593	Crc	4.5	0.067	0.01	0.29277002188456	0.27
CG7593	Tip60	4.46	0.067	0.01	0.29277002188456	0.27
CG7593	CG14667	4.4	0.067	0.01	0.29277002188456	0.27
CG7593	CG8216	3.9	0.067	0.01	0.29277002188456	0.27
CG7593	Bug22	3.54	0.067	0.01	0.29277002188456	0.27
CG7593	CG8314	3.23	0.067	0.01	0.29277002188456	0.27
CG7593	Dh44-R2	2.77	0.067	0.01	0.29277002188456	0.27
CG7593	CG14711	2.63	0.067	0.01	0.29277002188456	0.27
CG7593	CG6689	2.54	0.067	0.01	0.29277002188456	0.27
CG7593	CG12267	2.33	0.067	0.01	0.29277002188456	0.27
CG7593	Kdm4A	2.27	0.067	0.01	0.29277002188456	0.27
CG7593	CG44247	2.24	0.067	0.01	0.29277002188456	0.27
CG7593	Spt5	2.21	0.067	0.01	0.29277002188456	0.27
CG7593	mip120	2.12	0.067	0.01	0.29277002188456	0.27
CG7593	shn	2.05	0.067	0.01	0.29277002188456	0.27
CG7593	nvy	1.99	0.067	0.01	0.29277002188456	0.27
CG7593	CG4328	1.96	0.067	0.01	0.29277002188456	0.27
CG7593	scrt	1.81	0.067	0.01	0.29277002188456	0.27
CG7593	zfh1	1.81	0.067	0.01	0.29277002188456	0.27
CG7593	CG34149	1.76	0.067	0.01	0.29277002188456	0.27
CG7593	mirr	1.75	0.067	0.01	0.29277002188456	0.27
CG7593	CG12075	1.74	0.067	0.01	0.29277002188456	0.27
CG7593	Cdc5	1.69	0.067	0.01	0.29277002188456	0.27
CG7593	bab1	1.61	0.067	0.01	0.29277002188456	0.27
CG7593	CG11695	1.6	0.067	0.01	0.29277002188456	0.27
CG1969	CG3919	5.75	0.087	-0.07	0.29277002188456	0.26
CG1969	Taf8	4.46	0.087	-0.07	0.29277002188456	0.26
CG1969	lov	4.39	0.087	-0.07	0.29277002188456	0.26
CG1969	Gdi	3.71	0.087	-0.07	0.29277002188456	0.26
CG1969	vvl	3.52	0.087	-0.07	0.29277002188456	0.26
CG1969	CG2889	3.2	0.087	-0.07	0.29277002188456	0.26
CG1969	MTA1-like	3.15	0.087	-0.07	0.29277002188456	0.26
CG1969	Lim3	3.06	0.087	-0.07	0.29277002188456	0.26
CG1969	CG14711	2.52	0.087	-0.07	0.29277002188456	0.26
CG1969	dm	2.5	0.087	-0.07	0.29277002188456	0.26
CG1969	Zif	2.34	0.087	-0.07	0.29277002188456	0.26
CG1969	her	2.13	0.087	-0.07	0.29277002188456	0.26
CG1969	CG3313	2.12	0.087	-0.07	0.29277002188456	0.26
CG1969	Bug22	2.08	0.087	-0.07	0.29277002188456	0.26
CG1969	CG6813	2.06	0.087	-0.07	0.29277002188456	0.26
CG1969	CG6689	1.99	0.087	-0.07	0.29277002188456	0.26
CG1969	mTTF	1.96	0.087	-0.07	0.29277002188456	0.26
CG1969	CTPsyn	1.96	0.087	-0.07	0.29277002188456	0.26
CG1969	MEP-1	1.93	0.087	-0.07	0.29277002188456	0.26
CG1969	su(Hw)	1.86	0.087	-0.07	0.29277002188456	0.26
CG1969	CG9650	1.86	0.087	-0.07	0.29277002188456	0.26
CG1969	CG12155	1.83	0.087	-0.07	0.29277002188456	0.26
CG1969	fkh	1.75	0.087	-0.07	0.29277002188456	0.26
CG1969	Mtp	1.73	0.087	-0.07	0.29277002188456	0.26
CG1969	luna	1.69	0.087	-0.07	0.29277002188456	0.26
CG1969	CG10209	1.65	0.087	-0.07	0.29277002188456	0.26
CG1969	Atac2	1.57	0.087	-0.07	0.29277002188456	0.26
CG1969	Atf6	1.52	0.087	-0.07	0.29277002188456	0.26
CG1969	Vsx1	1.52	0.087	-0.07	0.29277002188456	0.26
CG1969	CG12299	1.5	0.087	-0.07	0.29277002188456	0.26
yata	stck	6.08	0.067	-0.19	0.124034734589208	0.18
yata	Scm	4.8	0.067	-0.19	0.124034734589208	0.18
yata	CG18476	3.45	0.067	-0.19	0.124034734589208	0.18
yata	Hr96	3.18	0.067	-0.19	0.124034734589208	0.18
yata	bon	3.1	0.067	-0.19	0.124034734589208	0.18
yata	CG8950	3.01	0.067	-0.19	0.124034734589208	0.18
yata	CG7518	2.92	0.067	-0.19	0.124034734589208	0.18
yata	Asciz	2.71	0.067	-0.19	0.124034734589208	0.18
yata	Zif	2.39	0.067	-0.19	0.124034734589208	0.18
yata	Atac1	2.28	0.067	-0.19	0.124034734589208	0.18
yata	TfAP-2	2.17	0.067	-0.19	0.124034734589208	0.18
yata	D	2.1	0.067	-0.19	0.124034734589208	0.18
yata	CG8319	2.04	0.067	-0.19	0.124034734589208	0.18
yata	CG3815	1.99	0.067	-0.19	0.124034734589208	0.18
yata	vvl	1.86	0.067	-0.19	0.124034734589208	0.18
yata	kn	1.77	0.067	-0.19	0.124034734589208	0.18
yata	CG5953	1.7	0.067	-0.19	0.124034734589208	0.18
yata	bs	1.66	0.067	-0.19	0.124034734589208	0.18
yata	CG6254	1.66	0.067	-0.19	0.124034734589208	0.18
yata	mute	1.63	0.067	-0.19	0.124034734589208	0.18
yata	Nufip	1.61	0.067	-0.19	0.124034734589208	0.18
yata	wdn	1.58	0.067	-0.19	0.124034734589208	0.18
yata	CG9305	1.58	0.067	-0.19	0.124034734589208	0.18
yata	toy	1.56	0.067	-0.19	0.124034734589208	0.18
yata	Mi-2	1.56	0.067	-0.19	0.124034734589208	0.18
yata	CG14438	1.5	0.067	-0.19	0.124034734589208	0.18
yata	dbr	1.48	0.067	-0.19	0.124034734589208	0.18
yata	Rabex-5	1.46	0.067	-0.19	0.124034734589208	0.18
yata	stwl	1.46	0.067	-0.19	0.124034734589208	0.18
yata	Plzf	1.45	0.067	-0.19	0.124034734589208	0.18
CG7837	CG31388	5.2	0.092	0.36	1	0.93
CG7837	osa	4.38	0.092	0.36	1	0.93
CG7837	Lmpt	2.39	0.092	0.36	1	0.93
CG7837	Atf-2	2.35	0.092	0.36	1	0.93
CG7837	PHDP	2.24	0.092	0.36	1	0.93
CG7837	ash1	2.13	0.092	0.36	1	0.93
CG7837	CG3919	2.01	0.092	0.36	1	0.93
CG7837	Brd8	1.96	0.092	0.36	1	0.93
CG7837	MED4	1.96	0.092	0.36	1	0.93
CG7837	tsh	1.94	0.092	0.36	1	0.93
CG7837	CG17802	1.78	0.092	0.36	1	0.93
CG7837	mip120	1.78	0.092	0.36	1	0.93
CG7837	Stat92E	1.65	0.092	0.36	1	0.93
CG7837	foxo	1.54	0.092	0.36	1	0.93
CG7837	CrebA	1.53	0.092	0.36	1	0.93
CG7837	CG8319	1.47	0.092	0.36	1	0.93
CG7837	CG14711	1.44	0.092	0.36	1	0.93
CG7837	CG8950	1.41	0.092	0.36	1	0.93
CG7837	CG10147	1.41	0.092	0.36	1	0.93
CG7837	brk	1.39	0.092	0.36	1	0.93
CG7837	CG11456	1.39	0.092	0.36	1	0.93
CG7837	CG2202	1.3	0.092	0.36	1	0.93
CG7837	Mat1	1.28	0.092	0.36	1	0.93
CG7837	bsh	1.27	0.092	0.36	1	0.93
CG7837	slim	1.27	0.092	0.36	1	0.93
CG7837	Set2	1.24	0.092	0.36	1	0.93
CG7837	MEP-1	1.23	0.092	0.36	1	0.93
CG7837	Vsx2	1.18	0.092	0.36	1	0.93
CG7837	ham	1.17	0.092	0.36	1	0.93
CG7837	CG32982	1.16	0.092	0.36	1	0.93
Atg16	CG7818	5.1	0.068	0.05	-0.0666666666666667	0.97
Atg16	CG11710	3.66	0.068	0.05	-0.0666666666666667	0.97
Atg16	RpIII128	3.2	0.068	0.05	-0.0666666666666667	0.97
Atg16	danr	3.07	0.068	0.05	-0.0666666666666667	0.97
Atg16	CG12162	3.05	0.068	0.05	-0.0666666666666667	0.97
Atg16	CG8319	3.01	0.068	0.05	-0.0666666666666667	0.97
Atg16	CG2889	2.93	0.068	0.05	-0.0666666666666667	0.97
Atg16	NfI	2.82	0.068	0.05	-0.0666666666666667	0.97
Atg16	Brf	2.73	0.068	0.05	-0.0666666666666667	0.97
Atg16	Mat1	2.51	0.068	0.05	-0.0666666666666667	0.97
Atg16	CG14711	2.49	0.068	0.05	-0.0666666666666667	0.97
Atg16	Taf8	2.27	0.068	0.05	-0.0666666666666667	0.97
Atg16	dac	2.25	0.068	0.05	-0.0666666666666667	0.97
Atg16	sr	2.13	0.068	0.05	-0.0666666666666667	0.97
Atg16	CG32700	2.13	0.068	0.05	-0.0666666666666667	0.97
Atg16	E(var)3-9	2.04	0.068	0.05	-0.0666666666666667	0.97
Atg16	CG2199	1.98	0.068	0.05	-0.0666666666666667	0.97
Atg16	CG14667	1.98	0.068	0.05	-0.0666666666666667	0.97
Atg16	polybromo	1.96	0.068	0.05	-0.0666666666666667	0.97
Atg16	CG11560	1.94	0.068	0.05	-0.0666666666666667	0.97
Atg16	kn	1.93	0.068	0.05	-0.0666666666666667	0.97
Atg16	Cp190	1.89	0.068	0.05	-0.0666666666666667	0.97
Atg16	fu2	1.87	0.068	0.05	-0.0666666666666667	0.97
Atg16	CG6813	1.8	0.068	0.05	-0.0666666666666667	0.97
Atg16	ey	1.78	0.068	0.05	-0.0666666666666667	0.97
Atg16	Tip60	1.76	0.068	0.05	-0.0666666666666667	0.97
Atg16	Rbsn-5	1.69	0.068	0.05	-0.0666666666666667	0.97
Atg16	Spt5	1.66	0.068	0.05	-0.0666666666666667	0.97
Atg16	CG3065	1.62	0.068	0.05	-0.0666666666666667	0.97
Atg16	Bx	1.56	0.068	0.05	-0.0666666666666667	0.97
CR31032	ct	7.01	0.063	0.81	1	0.67
CR31032	Ets65A	4.93	0.063	0.81	1	0.67
CR31032	Nufip	4.32	0.063	0.81	1	0.67
CR31032	sba	3.85	0.063	0.81	1	0.67
CR31032	jing	3.38	0.063	0.81	1	0.67
CR31032	fkh	3.29	0.063	0.81	1	0.67
CR31032	CG14667	3.28	0.063	0.81	1	0.67
CR31032	mip120	3.24	0.063	0.81	1	0.67
CR31032	ash1	3.04	0.063	0.81	1	0.67
CR31032	CG8319	2.81	0.063	0.81	1	0.67
CR31032	CG9650	2.74	0.063	0.81	1	0.67
CR31032	ab	2.59	0.063	0.81	1	0.67
CR31032	CG42748	2.59	0.063	0.81	1	0.67
CR31032	CG9305	2.56	0.063	0.81	1	0.67
CR31032	esn	2.49	0.063	0.81	1	0.67
CR31032	CG13894	2.43	0.063	0.81	1	0.67
CR31032	hng2	2.43	0.063	0.81	1	0.67
CR31032	CG3407	2.33	0.063	0.81	1	0.67
CR31032	CG8578	2.31	0.063	0.81	1	0.67
CR31032	dmrt99B	2.15	0.063	0.81	1	0.67
CR31032	Sox21b	2.02	0.063	0.81	1	0.67
CR31032	vvl	1.99	0.063	0.81	1	0.67
CR31032	CG8314	1.94	0.063	0.81	1	0.67
CR31032	Lim3	1.94	0.063	0.81	1	0.67
CR31032	mirr	1.94	0.063	0.81	1	0.67
CR31032	bon	1.87	0.063	0.81	1	0.67
CR31032	bab1	1.86	0.063	0.81	1	0.67
CR31032	sim	1.85	0.063	0.81	1	0.67
CR31032	CG2199	1.78	0.063	0.81	1	0.67
CR31032	mld	1.76	0.063	0.81	1	0.67
Zip99C	Opbp	4.59	0.14	0.15	0.53748384988657	0.79
Zip99C	nerfin-1	3.08	0.14	0.15	0.53748384988657	0.79
Zip99C	elB	2.81	0.14	0.15	0.53748384988657	0.79
Zip99C	CG8950	2.75	0.14	0.15	0.53748384988657	0.79
Zip99C	fru	2.55	0.14	0.15	0.53748384988657	0.79
Zip99C	Brf	2.52	0.14	0.15	0.53748384988657	0.79
Zip99C	Atf6	2.52	0.14	0.15	0.53748384988657	0.79
Zip99C	Atac1	2.43	0.14	0.15	0.53748384988657	0.79
Zip99C	CG10209	2.34	0.14	0.15	0.53748384988657	0.79
Zip99C	su(Hw)	2.2	0.14	0.15	0.53748384988657	0.79
Zip99C	aop	2.16	0.14	0.15	0.53748384988657	0.79
Zip99C	CG1663	2.05	0.14	0.15	0.53748384988657	0.79
Zip99C	bon	1.99	0.14	0.15	0.53748384988657	0.79
Zip99C	Atac2	1.97	0.14	0.15	0.53748384988657	0.79
Zip99C	stwl	1.89	0.14	0.15	0.53748384988657	0.79
Zip99C	CG14438	1.85	0.14	0.15	0.53748384988657	0.79
Zip99C	CG18262	1.82	0.14	0.15	0.53748384988657	0.79
Zip99C	CG3995	1.81	0.14	0.15	0.53748384988657	0.79
Zip99C	Hr96	1.78	0.14	0.15	0.53748384988657	0.79
Zip99C	Dll	1.77	0.14	0.15	0.53748384988657	0.79
Zip99C	hbn	1.68	0.14	0.15	0.53748384988657	0.79
Zip99C	CTPsyn	1.58	0.14	0.15	0.53748384988657	0.79
Zip99C	CG14200	1.58	0.14	0.15	0.53748384988657	0.79
Zip99C	CG2202	1.55	0.14	0.15	0.53748384988657	0.79
Zip99C	CG7386	1.53	0.14	0.15	0.53748384988657	0.79
Zip99C	br	1.51	0.14	0.15	0.53748384988657	0.79
Zip99C	CG8388	1.51	0.14	0.15	0.53748384988657	0.79
Zip99C	run	1.47	0.14	0.15	0.53748384988657	0.79
Zip99C	CG10147	1.45	0.14	0.15	0.53748384988657	0.79
Zip99C	CG8216	1.42	0.14	0.15	0.53748384988657	0.79
CG31038	CG8909	7.96	0.154	0.19	0.683130051063973	0.81
CG31038	Vsx1	6.23	0.154	0.19	0.683130051063973	0.81
CG31038	GATAd	5.48	0.154	0.19	0.683130051063973	0.81
CG31038	tj	5.48	0.154	0.19	0.683130051063973	0.81
CG31038	Vsx2	4.93	0.154	0.19	0.683130051063973	0.81
CG31038	CG10631	4.85	0.154	0.19	0.683130051063973	0.81
CG31038	apt	4.59	0.154	0.19	0.683130051063973	0.81
CG31038	CG6683	4.55	0.154	0.19	0.683130051063973	0.81
CG31038	MEP-1	4.47	0.154	0.19	0.683130051063973	0.81
CG31038	ct	4.46	0.154	0.19	0.683130051063973	0.81
CG31038	esn	4.02	0.154	0.19	0.683130051063973	0.81
CG31038	CG32982	3.94	0.154	0.19	0.683130051063973	0.81
CG31038	Gdi	3.91	0.154	0.19	0.683130051063973	0.81
CG31038	CG13894	3.84	0.154	0.19	0.683130051063973	0.81
CG31038	phtf	3.69	0.154	0.19	0.683130051063973	0.81
CG31038	CG4328	3.19	0.154	0.19	0.683130051063973	0.81
CG31038	CG14711	3.17	0.154	0.19	0.683130051063973	0.81
CG31038	Stat92E	3.15	0.154	0.19	0.683130051063973	0.81
CG31038	CG11398	3.13	0.154	0.19	0.683130051063973	0.81
CG31038	fkh	2.86	0.154	0.19	0.683130051063973	0.81
CG31038	scrt	2.77	0.154	0.19	0.683130051063973	0.81
CG31038	CG31365	2.73	0.154	0.19	0.683130051063973	0.81
CG31038	CG12104	2.71	0.154	0.19	0.683130051063973	0.81
CG31038	ab	2.63	0.154	0.19	0.683130051063973	0.81
CG31038	CG18619	2.61	0.154	0.19	0.683130051063973	0.81
CG31038	pros	2.54	0.154	0.19	0.683130051063973	0.81
CG31038	E2f2	2.51	0.154	0.19	0.683130051063973	0.81
CG31038	CG15073	2.47	0.154	0.19	0.683130051063973	0.81
CG31038	Tbp	2.43	0.154	0.19	0.683130051063973	0.81
CG31038	ap	2.43	0.154	0.19	0.683130051063973	0.81
TkR99D	tup	10.27	0.111	0.66	0.786795792469443	0.46
TkR99D	Vsx2	5.69	0.111	0.66	0.786795792469443	0.46
TkR99D	vvl	3.34	0.111	0.66	0.786795792469443	0.46
TkR99D	CG13775	3.06	0.111	0.66	0.786795792469443	0.46
TkR99D	pita	2.53	0.111	0.66	0.786795792469443	0.46
TkR99D	CG10904	2.37	0.111	0.66	0.786795792469443	0.46
TkR99D	CG17328	2.32	0.111	0.66	0.786795792469443	0.46
TkR99D	CG14117	2.31	0.111	0.66	0.786795792469443	0.46
TkR99D	CG18619	2.2	0.111	0.66	0.786795792469443	0.46
TkR99D	osa	2.18	0.111	0.66	0.786795792469443	0.46
TkR99D	dwg	2.01	0.111	0.66	0.786795792469443	0.46
TkR99D	CG4854	1.99	0.111	0.66	0.786795792469443	0.46
TkR99D	dac	1.89	0.111	0.66	0.786795792469443	0.46
TkR99D	brk	1.84	0.111	0.66	0.786795792469443	0.46
TkR99D	Lpt	1.84	0.111	0.66	0.786795792469443	0.46
TkR99D	Ssrp	1.78	0.111	0.66	0.786795792469443	0.46
TkR99D	Asciz	1.68	0.111	0.66	0.786795792469443	0.46
TkR99D	Ets65A	1.66	0.111	0.66	0.786795792469443	0.46
TkR99D	ey	1.66	0.111	0.66	0.786795792469443	0.46
TkR99D	hang	1.48	0.111	0.66	0.786795792469443	0.46
TkR99D	Cdc5	1.46	0.111	0.66	0.786795792469443	0.46
TkR99D	Usf	1.44	0.111	0.66	0.786795792469443	0.46
TkR99D	Dip2	1.41	0.111	0.66	0.786795792469443	0.46
TkR99D	bon	1.41	0.111	0.66	0.786795792469443	0.46
TkR99D	CG1663	1.37	0.111	0.66	0.786795792469443	0.46
TkR99D	NK7.1	1.37	0.111	0.66	0.786795792469443	0.46
TkR99D	CG6813	1.35	0.111	0.66	0.786795792469443	0.46
TkR99D	TfAP-2	1.34	0.111	0.66	0.786795792469443	0.46
TkR99D	CG6686	1.33	0.111	0.66	0.786795792469443	0.46
TkR99D	Octbeta2R	1.24	0.111	0.66	0.786795792469443	0.46
Acph-1	esn	6.24	0.11	0.47	0.447213595499958	0.4
Acph-1	CG17186	3.41	0.11	0.47	0.447213595499958	0.4
Acph-1	Mrtf	3.17	0.11	0.47	0.447213595499958	0.4
Acph-1	Cdc5	2.78	0.11	0.47	0.447213595499958	0.4
Acph-1	Mat1	2.5	0.11	0.47	0.447213595499958	0.4
Acph-1	TfIIFbeta	2.48	0.11	0.47	0.447213595499958	0.4
Acph-1	CG14200	2.28	0.11	0.47	0.447213595499958	0.4
Acph-1	CG17806	2.23	0.11	0.47	0.447213595499958	0.4
Acph-1	Taf8	2.18	0.11	0.47	0.447213595499958	0.4
Acph-1	Fen1	2.18	0.11	0.47	0.447213595499958	0.4
Acph-1	dve	2.15	0.11	0.47	0.447213595499958	0.4
Acph-1	hng2	2.11	0.11	0.47	0.447213595499958	0.4
Acph-1	CG9890	2.06	0.11	0.47	0.447213595499958	0.4
Acph-1	dom	2.04	0.11	0.47	0.447213595499958	0.4
Acph-1	CG8319	2	0.11	0.47	0.447213595499958	0.4
Acph-1	YL-1	2	0.11	0.47	0.447213595499958	0.4
Acph-1	CG9799	1.98	0.11	0.47	0.447213595499958	0.4
Acph-1	scrt	1.97	0.11	0.47	0.447213595499958	0.4
Acph-1	mod	1.91	0.11	0.47	0.447213595499958	0.4
Acph-1	CG32982	1.88	0.11	0.47	0.447213595499958	0.4
Acph-1	br	1.83	0.11	0.47	0.447213595499958	0.4
Acph-1	CG6254	1.74	0.11	0.47	0.447213595499958	0.4
Acph-1	fu2	1.61	0.11	0.47	0.447213595499958	0.4
Acph-1	Su(var)3-9	1.6	0.11	0.47	0.447213595499958	0.4
Acph-1	CG8388	1.59	0.11	0.47	0.447213595499958	0.4
Acph-1	CG11414	1.59	0.11	0.47	0.447213595499958	0.4
Acph-1	Cdk8	1.58	0.11	0.47	0.447213595499958	0.4
Acph-1	bsh	1.57	0.11	0.47	0.447213595499958	0.4
Acph-1	vvl	1.56	0.11	0.47	0.447213595499958	0.4
Acph-1	MBD-R2	1.55	0.11	0.47	0.447213595499958	0.4
Sas-6	scrt	9.65	0.037	0.14	0.174077655955698	0.24
Sas-6	bab1	5.45	0.037	0.14	0.174077655955698	0.24
Sas-6	CG11294	4.97	0.037	0.14	0.174077655955698	0.24
Sas-6	Nufip	4.23	0.037	0.14	0.174077655955698	0.24
Sas-6	ey	3.77	0.037	0.14	0.174077655955698	0.24
Sas-6	CG14667	3.38	0.037	0.14	0.174077655955698	0.24
Sas-6	ph-p	2.9	0.037	0.14	0.174077655955698	0.24
Sas-6	Taf5	2.62	0.037	0.14	0.174077655955698	0.24
Sas-6	nerfin-1	2.39	0.037	0.14	0.174077655955698	0.24
Sas-6	CG6907	2.38	0.037	0.14	0.174077655955698	0.24
Sas-6	CG1663	2.27	0.037	0.14	0.174077655955698	0.24
Sas-6	CG43689	2.24	0.037	0.14	0.174077655955698	0.24
Sas-6	CG17612	2.21	0.037	0.14	0.174077655955698	0.24
Sas-6	Ets97D	2.19	0.037	0.14	0.174077655955698	0.24
Sas-6	luna	2.16	0.037	0.14	0.174077655955698	0.24
Sas-6	CG3919	2.15	0.037	0.14	0.174077655955698	0.24
Sas-6	CG10631	2.11	0.037	0.14	0.174077655955698	0.24
Sas-6	CG6808	2.1	0.037	0.14	0.174077655955698	0.24
Sas-6	Gdi	2.02	0.037	0.14	0.174077655955698	0.24
Sas-6	CG11970	2.02	0.037	0.14	0.174077655955698	0.24
Sas-6	CG45071	2.01	0.037	0.14	0.174077655955698	0.24
Sas-6	CG4570	1.95	0.037	0.14	0.174077655955698	0.24
Sas-6	CG12104	1.91	0.037	0.14	0.174077655955698	0.24
Sas-6	Ravus	1.9	0.037	0.14	0.174077655955698	0.24
Sas-6	CG9890	1.9	0.037	0.14	0.174077655955698	0.24
Sas-6	CG3726	1.87	0.037	0.14	0.174077655955698	0.24
Sas-6	CG7785	1.83	0.037	0.14	0.174077655955698	0.24
Sas-6	Octbeta2R	1.79	0.037	0.14	0.174077655955698	0.24
Sas-6	pdm3	1.77	0.037	0.14	0.174077655955698	0.24
Sas-6	Hmx	1.69	0.037	0.14	0.174077655955698	0.24
CG15525	Dip2	5.63	0.116	0.1	-0.0666666666666667	0.96
CG15525	CG8578	5.43	0.116	0.1	-0.0666666666666667	0.96
CG15525	CG12219	4.81	0.116	0.1	-0.0666666666666667	0.96
CG15525	CG8159	4.55	0.116	0.1	-0.0666666666666667	0.96
CG15525	MED30	3.59	0.116	0.1	-0.0666666666666667	0.96
CG15525	slim	3.5	0.116	0.1	-0.0666666666666667	0.96
CG15525	CG14438	3.45	0.116	0.1	-0.0666666666666667	0.96
CG15525	CG3995	3.13	0.116	0.1	-0.0666666666666667	0.96
CG15525	RpIII128	3.11	0.116	0.1	-0.0666666666666667	0.96
CG15525	stwl	2.81	0.116	0.1	-0.0666666666666667	0.96
CG15525	pfk	2.74	0.116	0.1	-0.0666666666666667	0.96
CG15525	stck	2.7	0.116	0.1	-0.0666666666666667	0.96
CG15525	toy	2.59	0.116	0.1	-0.0666666666666667	0.96
CG15525	sage	2.58	0.116	0.1	-0.0666666666666667	0.96
CG15525	CG10209	2.54	0.116	0.1	-0.0666666666666667	0.96
CG15525	Usf	2.49	0.116	0.1	-0.0666666666666667	0.96
CG15525	CG12104	2.43	0.116	0.1	-0.0666666666666667	0.96
CG15525	CG8388	2.37	0.116	0.1	-0.0666666666666667	0.96
CG15525	ham	2.37	0.116	0.1	-0.0666666666666667	0.96
CG15525	CG3065	2.31	0.116	0.1	-0.0666666666666667	0.96
CG15525	CG18619	2.29	0.116	0.1	-0.0666666666666667	0.96
CG15525	CG14711	2.25	0.116	0.1	-0.0666666666666667	0.96
CG15525	yem	2.03	0.116	0.1	-0.0666666666666667	0.96
CG15525	dbr	2.01	0.116	0.1	-0.0666666666666667	0.96
CG15525	CG12299	1.95	0.116	0.1	-0.0666666666666667	0.96
CG15525	osa	1.93	0.116	0.1	-0.0666666666666667	0.96
CG15525	CG7368	1.9	0.116	0.1	-0.0666666666666667	0.96
CG15525	tef	1.9	0.116	0.1	-0.0666666666666667	0.96
CG15525	CG18764	1.79	0.116	0.1	-0.0666666666666667	0.96
CG15525	CG17361	1.76	0.116	0.1	-0.0666666666666667	0.96
Nlp	sima	9.67	0.244	0.68	0.712525303194425	0.8
Nlp	caz	5.9	0.244	0.68	0.712525303194425	0.8
Nlp	Bug22	5.79	0.244	0.68	0.712525303194425	0.8
Nlp	Crc	5.03	0.244	0.68	0.712525303194425	0.8
Nlp	jing	4.57	0.244	0.68	0.712525303194425	0.8
Nlp	CG6683	4.54	0.244	0.68	0.712525303194425	0.8
Nlp	mod	4.24	0.244	0.68	0.712525303194425	0.8
Nlp	Gdi	3.41	0.244	0.68	0.712525303194425	0.8
Nlp	CG17361	3.02	0.244	0.68	0.712525303194425	0.8
Nlp	CG10904	2.99	0.244	0.68	0.712525303194425	0.8
Nlp	MED22	2.91	0.244	0.68	0.712525303194425	0.8
Nlp	MED4	2.86	0.244	0.68	0.712525303194425	0.8
Nlp	CG8301	2.84	0.244	0.68	0.712525303194425	0.8
Nlp	fu2	2.82	0.244	0.68	0.712525303194425	0.8
Nlp	vvl	2.79	0.244	0.68	0.712525303194425	0.8
Nlp	oc	2.68	0.244	0.68	0.712525303194425	0.8
Nlp	CG8216	2.54	0.244	0.68	0.712525303194425	0.8
Nlp	CG1663	2.51	0.244	0.68	0.712525303194425	0.8
Nlp	CG11560	2.5	0.244	0.68	0.712525303194425	0.8
Nlp	Sry-delta	2.4	0.244	0.68	0.712525303194425	0.8
Nlp	Fen1	2.31	0.244	0.68	0.712525303194425	0.8
Nlp	CG6254	2.15	0.244	0.68	0.712525303194425	0.8
Nlp	Su(var)3-9	2.12	0.244	0.68	0.712525303194425	0.8
Nlp	Tbp	2.09	0.244	0.68	0.712525303194425	0.8
Nlp	Taf8	2	0.244	0.68	0.712525303194425	0.8
Nlp	elB	1.96	0.244	0.68	0.712525303194425	0.8
Nlp	CG7839	1.93	0.244	0.68	0.712525303194425	0.8
Nlp	D	1.93	0.244	0.68	0.712525303194425	0.8
Nlp	CG18619	1.92	0.244	0.68	0.712525303194425	0.8
Nlp	phtf	1.87	0.244	0.68	0.712525303194425	0.8
Axn	CG2875	6.25	0.208	0.03	0.462250163521024	0.48
Axn	fkh	5.51	0.208	0.03	0.462250163521024	0.48
Axn	CG1792	5.06	0.208	0.03	0.462250163521024	0.48
Axn	CG12267	4.28	0.208	0.03	0.462250163521024	0.48
Axn	CG9650	4.11	0.208	0.03	0.462250163521024	0.48
Axn	CG3919	4.02	0.208	0.03	0.462250163521024	0.48
Axn	CG3726	4	0.208	0.03	0.462250163521024	0.48
Axn	CG3065	3.69	0.208	0.03	0.462250163521024	0.48
Axn	CG1024	3.59	0.208	0.03	0.462250163521024	0.48
Axn	br	3.56	0.208	0.03	0.462250163521024	0.48
Axn	bon	3.48	0.208	0.03	0.462250163521024	0.48
Axn	Atac2	3.41	0.208	0.03	0.462250163521024	0.48
Axn	tj	3.29	0.208	0.03	0.462250163521024	0.48
Axn	kn	3.01	0.208	0.03	0.462250163521024	0.48
Axn	fd59A	2.98	0.208	0.03	0.462250163521024	0.48
Axn	mod	2.95	0.208	0.03	0.462250163521024	0.48
Axn	MED25	2.87	0.208	0.03	0.462250163521024	0.48
Axn	GATAd	2.84	0.208	0.03	0.462250163521024	0.48
Axn	CG2889	2.7	0.208	0.03	0.462250163521024	0.48
Axn	ash1	2.6	0.208	0.03	0.462250163521024	0.48
Axn	Taf8	2.51	0.208	0.03	0.462250163521024	0.48
Axn	dan	2.49	0.208	0.03	0.462250163521024	0.48
Axn	Lpt	2.4	0.208	0.03	0.462250163521024	0.48
Axn	erm	2.34	0.208	0.03	0.462250163521024	0.48
Axn	luna	2.24	0.208	0.03	0.462250163521024	0.48
Axn	Brd8	2.24	0.208	0.03	0.462250163521024	0.48
Axn	lov	2.12	0.208	0.03	0.462250163521024	0.48
Axn	CG1407	2.03	0.208	0.03	0.462250163521024	0.48
Axn	az2	2.01	0.208	0.03	0.462250163521024	0.48
Axn	CG13624	1.98	0.208	0.03	0.462250163521024	0.48
CG7928	Plzf	4.79	0.11	0.16	0.149071198499986	0.25
CG7928	Spt5	4.27	0.11	0.16	0.149071198499986	0.25
CG7928	Crc	3.58	0.11	0.16	0.149071198499986	0.25
CG7928	toy	3.16	0.11	0.16	0.149071198499986	0.25
CG7928	CG1407	2.99	0.11	0.16	0.149071198499986	0.25
CG7928	CG2875	2.59	0.11	0.16	0.149071198499986	0.25
CG7928	Lim3	2.58	0.11	0.16	0.149071198499986	0.25
CG7928	Glut4EF	2.51	0.11	0.16	0.149071198499986	0.25
CG7928	BtbVII	2.49	0.11	0.16	0.149071198499986	0.25
CG7928	CG11695	2.49	0.11	0.16	0.149071198499986	0.25
CG7928	CG18619	2.35	0.11	0.16	0.149071198499986	0.25
CG7928	kn	2.01	0.11	0.16	0.149071198499986	0.25
CG7928	tef	1.95	0.11	0.16	0.149071198499986	0.25
CG7928	Opbp	1.89	0.11	0.16	0.149071198499986	0.25
CG7928	Atf-2	1.88	0.11	0.16	0.149071198499986	0.25
CG7928	Su(var)3-9	1.83	0.11	0.16	0.149071198499986	0.25
CG7928	E2f2	1.83	0.11	0.16	0.149071198499986	0.25
CG7928	CG2611	1.76	0.11	0.16	0.149071198499986	0.25
CG7928	scrt	1.73	0.11	0.16	0.149071198499986	0.25
CG7928	CG3313	1.69	0.11	0.16	0.149071198499986	0.25
CG7928	CG1024	1.67	0.11	0.16	0.149071198499986	0.25
CG7928	ham	1.65	0.11	0.16	0.149071198499986	0.25
CG7928	Cdc5	1.62	0.11	0.16	0.149071198499986	0.25
CG7928	slim	1.61	0.11	0.16	0.149071198499986	0.25
CG7928	CG31365	1.6	0.11	0.16	0.149071198499986	0.25
CG7928	Stat92E	1.58	0.11	0.16	0.149071198499986	0.25
CG7928	stwl	1.51	0.11	0.16	0.149071198499986	0.25
CG7928	Lpt	1.49	0.11	0.16	0.149071198499986	0.25
CG7928	noc	1.48	0.11	0.16	0.149071198499986	0.25
CG7928	ZnT49B	1.42	0.11	0.16	0.149071198499986	0.25
CG7943	CG11695	4.81	0.122	-0.23	0.258198889747161	0.27
CG7943	CG11696	3.6	0.122	-0.23	0.258198889747161	0.27
CG7943	phtf	3.44	0.122	-0.23	0.258198889747161	0.27
CG7943	CG15435	3.03	0.122	-0.23	0.258198889747161	0.27
CG7943	CG1024	2.99	0.122	-0.23	0.258198889747161	0.27
CG7943	CG17186	2.97	0.122	-0.23	0.258198889747161	0.27
CG7943	CG10949	2.85	0.122	-0.23	0.258198889747161	0.27
CG7943	Brd8	2.8	0.122	-0.23	0.258198889747161	0.27
CG7943	Mitf	2.61	0.122	-0.23	0.258198889747161	0.27
CG7943	MED11	2.6	0.122	-0.23	0.258198889747161	0.27
CG7943	oc	2.55	0.122	-0.23	0.258198889747161	0.27
CG7943	CG6907	2.44	0.122	-0.23	0.258198889747161	0.27
CG7943	CrebA	2.43	0.122	-0.23	0.258198889747161	0.27
CG7943	tef	2.31	0.122	-0.23	0.258198889747161	0.27
CG7943	erm	2.28	0.122	-0.23	0.258198889747161	0.27
CG7943	pros	2.24	0.122	-0.23	0.258198889747161	0.27
CG7943	CG8216	2.14	0.122	-0.23	0.258198889747161	0.27
CG7943	zfh2	2.13	0.122	-0.23	0.258198889747161	0.27
CG7943	CG11560	2.13	0.122	-0.23	0.258198889747161	0.27
CG7943	ERR	2.12	0.122	-0.23	0.258198889747161	0.27
CG7943	Atac2	2.11	0.122	-0.23	0.258198889747161	0.27
CG7943	Dh44-R2	2.1	0.122	-0.23	0.258198889747161	0.27
CG7943	ap	2.02	0.122	-0.23	0.258198889747161	0.27
CG7943	bab2	1.92	0.122	-0.23	0.258198889747161	0.27
CG7943	CG9650	1.85	0.122	-0.23	0.258198889747161	0.27
CG7943	Meics	1.81	0.122	-0.23	0.258198889747161	0.27
CG7943	Fen1	1.8	0.122	-0.23	0.258198889747161	0.27
CG7943	scrt	1.76	0.122	-0.23	0.258198889747161	0.27
CG7943	Opbp	1.74	0.122	-0.23	0.258198889747161	0.27
CG7943	CG14667	1.66	0.122	-0.23	0.258198889747161	0.27
spn-A	CG6907	7.03	0.052	0.26	0.53748384988657	0.63
spn-A	CG17806	4.5	0.052	0.26	0.53748384988657	0.63
spn-A	Xpd	4.13	0.052	0.26	0.53748384988657	0.63
spn-A	dan	3.67	0.052	0.26	0.53748384988657	0.63
spn-A	CG8950	3.62	0.052	0.26	0.53748384988657	0.63
spn-A	Octbeta2R	3.32	0.052	0.26	0.53748384988657	0.63
spn-A	Mat1	3.26	0.052	0.26	0.53748384988657	0.63
spn-A	RunxB	3.15	0.052	0.26	0.53748384988657	0.63
spn-A	CG2611	3.06	0.052	0.26	0.53748384988657	0.63
spn-A	Su(var)3-7	3.01	0.052	0.26	0.53748384988657	0.63
spn-A	CG3919	2.72	0.052	0.26	0.53748384988657	0.63
spn-A	CG11294	2.42	0.052	0.26	0.53748384988657	0.63
spn-A	CG18265	2.36	0.052	0.26	0.53748384988657	0.63
spn-A	danr	2.2	0.052	0.26	0.53748384988657	0.63
spn-A	Dh44-R2	2.19	0.052	0.26	0.53748384988657	0.63
spn-A	Atf6	2.19	0.052	0.26	0.53748384988657	0.63
spn-A	fkh	2.17	0.052	0.26	0.53748384988657	0.63
spn-A	MED4	2.02	0.052	0.26	0.53748384988657	0.63
spn-A	PHDP	1.98	0.052	0.26	0.53748384988657	0.63
spn-A	CG7386	1.94	0.052	0.26	0.53748384988657	0.63
spn-A	CG7785	1.87	0.052	0.26	0.53748384988657	0.63
spn-A	CG15365	1.8	0.052	0.26	0.53748384988657	0.63
spn-A	Plzf	1.72	0.052	0.26	0.53748384988657	0.63
spn-A	CG8578	1.72	0.052	0.26	0.53748384988657	0.63
spn-A	TH1	1.69	0.052	0.26	0.53748384988657	0.63
spn-A	CG10904	1.68	0.052	0.26	0.53748384988657	0.63
spn-A	CG14667	1.6	0.052	0.26	0.53748384988657	0.63
spn-A	CG33213	1.56	0.052	0.26	0.53748384988657	0.63
spn-A	Tip60	1.41	0.052	0.26	0.53748384988657	0.63
spn-A	CG12299	1.37	0.052	0.26	0.53748384988657	0.63
sima	CG7839	4.45	0.162	0.06	0.2	0.45
sima	Dh44-R2	3.87	0.162	0.06	0.2	0.45
sima	CG7785	3.33	0.162	0.06	0.2	0.45
sima	CG13624	3.12	0.162	0.06	0.2	0.45
sima	ecd	3.09	0.162	0.06	0.2	0.45
sima	MTA1-like	3.02	0.162	0.06	0.2	0.45
sima	CG32982	2.78	0.162	0.06	0.2	0.45
sima	CG2875	2.69	0.162	0.06	0.2	0.45
sima	CG1663	2.68	0.162	0.06	0.2	0.45
sima	CG6654	2.63	0.162	0.06	0.2	0.45
sima	tio	2.62	0.162	0.06	0.2	0.45
sima	nvy	2.44	0.162	0.06	0.2	0.45
sima	CG8216	2.4	0.162	0.06	0.2	0.45
sima	CG15011	2.32	0.162	0.06	0.2	0.45
sima	CG11695	2.16	0.162	0.06	0.2	0.45
sima	CG5033	2.01	0.162	0.06	0.2	0.45
sima	l(3)mbt	1.97	0.162	0.06	0.2	0.45
sima	sba	1.93	0.162	0.06	0.2	0.45
sima	pdm3	1.9	0.162	0.06	0.2	0.45
sima	CG17328	1.9	0.162	0.06	0.2	0.45
sima	nerfin-1	1.85	0.162	0.06	0.2	0.45
sima	CG8909	1.83	0.162	0.06	0.2	0.45
sima	CG11085	1.83	0.162	0.06	0.2	0.45
sima	CG11723	1.81	0.162	0.06	0.2	0.45
sima	aop	1.79	0.162	0.06	0.2	0.45
sima	Stat92E	1.71	0.162	0.06	0.2	0.45
sima	E(var)3-9	1.69	0.162	0.06	0.2	0.45
sima	ct	1.67	0.162	0.06	0.2	0.45
sima	Scm	1.67	0.162	0.06	0.2	0.45
sima	Atf-2	1.66	0.162	0.06	0.2	0.45
Tpi	Gdi	5.92	0.248	0.66	0.683130051063973	0.93
Tpi	CG12155	4.24	0.248	0.66	0.683130051063973	0.93
Tpi	Su(var)3-9	4.18	0.248	0.66	0.683130051063973	0.93
Tpi	CG8578	3.78	0.248	0.66	0.683130051063973	0.93
Tpi	CG2889	3.62	0.248	0.66	0.683130051063973	0.93
Tpi	caz	3.54	0.248	0.66	0.683130051063973	0.93
Tpi	MED22	3.33	0.248	0.66	0.683130051063973	0.93
Tpi	CG11970	3.32	0.248	0.66	0.683130051063973	0.93
Tpi	CG3815	3.17	0.248	0.66	0.683130051063973	0.93
Tpi	CG17806	3.03	0.248	0.66	0.683130051063973	0.93
Tpi	CG6813	2.62	0.248	0.66	0.683130051063973	0.93
Tpi	hng2	2.62	0.248	0.66	0.683130051063973	0.93
Tpi	CG8388	2.6	0.248	0.66	0.683130051063973	0.93
Tpi	wdn	2.6	0.248	0.66	0.683130051063973	0.93
Tpi	stc	2.48	0.248	0.66	0.683130051063973	0.93
Tpi	MED11	2.37	0.248	0.66	0.683130051063973	0.93
Tpi	Bug22	2.32	0.248	0.66	0.683130051063973	0.93
Tpi	CG17802	2.3	0.248	0.66	0.683130051063973	0.93
Tpi	fkh	2.29	0.248	0.66	0.683130051063973	0.93
Tpi	Sry-delta	2.2	0.248	0.66	0.683130051063973	0.93
Tpi	Tbp	2.17	0.248	0.66	0.683130051063973	0.93
Tpi	CG18265	2.14	0.248	0.66	0.683130051063973	0.93
Tpi	bab2	2.13	0.248	0.66	0.683130051063973	0.93
Tpi	slim	2.13	0.248	0.66	0.683130051063973	0.93
Tpi	CG18764	2.13	0.248	0.66	0.683130051063973	0.93
Tpi	elB	2.09	0.248	0.66	0.683130051063973	0.93
Tpi	CG4854	2.06	0.248	0.66	0.683130051063973	0.93
Tpi	CG18476	2.05	0.248	0.66	0.683130051063973	0.93
Tpi	Zif	2.03	0.248	0.66	0.683130051063973	0.93
Tpi	MED15	2.02	0.248	0.66	0.683130051063973	0.93
RpS7	erm	7.68	0.193	0.22	0.258198889747161	0.48
RpS7	bi	5.61	0.193	0.22	0.258198889747161	0.48
RpS7	sba	4.82	0.193	0.22	0.258198889747161	0.48
RpS7	CG34340	4.82	0.193	0.22	0.258198889747161	0.48
RpS7	aop	4.64	0.193	0.22	0.258198889747161	0.48
RpS7	CG11710	3.2	0.193	0.22	0.258198889747161	0.48
RpS7	CG8388	2.95	0.193	0.22	0.258198889747161	0.48
RpS7	CG8216	2.8	0.193	0.22	0.258198889747161	0.48
RpS7	Tbp	2.48	0.193	0.22	0.258198889747161	0.48
RpS7	Mtp	2.48	0.193	0.22	0.258198889747161	0.48
RpS7	CG1663	2.46	0.193	0.22	0.258198889747161	0.48
RpS7	Zif	2.45	0.193	0.22	0.258198889747161	0.48
RpS7	Vsx2	2.44	0.193	0.22	0.258198889747161	0.48
RpS7	elB	2.38	0.193	0.22	0.258198889747161	0.48
RpS7	Mes4	2.38	0.193	0.22	0.258198889747161	0.48
RpS7	CG7928	2.36	0.193	0.22	0.258198889747161	0.48
RpS7	FoxP	2.33	0.193	0.22	0.258198889747161	0.48
RpS7	CG1407	2.29	0.193	0.22	0.258198889747161	0.48
RpS7	Meics	2.27	0.193	0.22	0.258198889747161	0.48
RpS7	tj	2.25	0.193	0.22	0.258198889747161	0.48
RpS7	osa	2.24	0.193	0.22	0.258198889747161	0.48
RpS7	CG10904	2.17	0.193	0.22	0.258198889747161	0.48
RpS7	CG1965	2.15	0.193	0.22	0.258198889747161	0.48
RpS7	ash1	2.06	0.193	0.22	0.258198889747161	0.48
RpS7	CG8301	1.96	0.193	0.22	0.258198889747161	0.48
RpS7	ab	1.94	0.193	0.22	0.258198889747161	0.48
RpS7	D	1.93	0.193	0.22	0.258198889747161	0.48
RpS7	GATAd	1.92	0.193	0.22	0.258198889747161	0.48
RpS7	CG6686	1.92	0.193	0.22	0.258198889747161	0.48
RpS7	CG17829	1.87	0.193	0.22	0.258198889747161	0.48
mRpS18C	CG2889	8.47	0.085	0.15	1	0.92
mRpS18C	nvy	4.95	0.085	0.15	1	0.92
mRpS18C	CG14117	4.6	0.085	0.15	1	0.92
mRpS18C	Su(z)2	3.37	0.085	0.15	1	0.92
mRpS18C	caz	2.77	0.085	0.15	1	0.92
mRpS18C	ph-p	2.71	0.085	0.15	1	0.92
mRpS18C	stc	2.51	0.085	0.15	1	0.92
mRpS18C	CG11317	2.49	0.085	0.15	1	0.92
mRpS18C	Ets97D	2.47	0.085	0.15	1	0.92
mRpS18C	CG12267	2.25	0.085	0.15	1	0.92
mRpS18C	CTPsyn	2.23	0.085	0.15	1	0.92
mRpS18C	CG6907	2.21	0.085	0.15	1	0.92
mRpS18C	CG1792	2.17	0.085	0.15	1	0.92
mRpS18C	dwg	2.07	0.085	0.15	1	0.92
mRpS18C	CG11695	2.03	0.085	0.15	1	0.92
mRpS18C	CG5953	2.01	0.085	0.15	1	0.92
mRpS18C	CG10274	2	0.085	0.15	1	0.92
mRpS18C	CG3995	1.98	0.085	0.15	1	0.92
mRpS18C	CG6689	1.93	0.085	0.15	1	0.92
mRpS18C	TH1	1.9	0.085	0.15	1	0.92
mRpS18C	CG11456	1.9	0.085	0.15	1	0.92
mRpS18C	sr	1.84	0.085	0.15	1	0.92
mRpS18C	zfh2	1.8	0.085	0.15	1	0.92
mRpS18C	mod	1.73	0.085	0.15	1	0.92
mRpS18C	CG8319	1.73	0.085	0.15	1	0.92
mRpS18C	CG12219	1.73	0.085	0.15	1	0.92
mRpS18C	Dip2	1.73	0.085	0.15	1	0.92
mRpS18C	CrebA	1.64	0.085	0.15	1	0.92
mRpS18C	Sox102F	1.62	0.085	0.15	1	0.92
mRpS18C	Atf-2	1.62	0.085	0.15	1	0.92
CG15536	Ravus	3.51	0.073	0.47	0.447213595499958	0.66
CG15536	Atf-2	3.34	0.073	0.47	0.447213595499958	0.66
CG15536	SoxN	3	0.073	0.47	0.447213595499958	0.66
CG15536	CG8301	2.89	0.073	0.47	0.447213595499958	0.66
CG15536	CG1407	2.89	0.073	0.47	0.447213595499958	0.66
CG15536	CG33213	2.33	0.073	0.47	0.447213595499958	0.66
CG15536	CG9890	2.26	0.073	0.47	0.447213595499958	0.66
CG15536	Ets97D	2.24	0.073	0.47	0.447213595499958	0.66
CG15536	Tip60	2.23	0.073	0.47	0.447213595499958	0.66
CG15536	NK7.1	2.18	0.073	0.47	0.447213595499958	0.66
CG15536	tj	2.15	0.073	0.47	0.447213595499958	0.66
CG15536	CG17612	1.98	0.073	0.47	0.447213595499958	0.66
CG15536	Scm	1.93	0.073	0.47	0.447213595499958	0.66
CG15536	Fen1	1.86	0.073	0.47	0.447213595499958	0.66
CG15536	Cp190	1.84	0.073	0.47	0.447213595499958	0.66
CG15536	MEP-1	1.83	0.073	0.47	0.447213595499958	0.66
CG15536	CG31388	1.83	0.073	0.47	0.447213595499958	0.66
CG15536	CG7818	1.81	0.073	0.47	0.447213595499958	0.66
CG15536	mip120	1.78	0.073	0.47	0.447213595499958	0.66
CG15536	CG1965	1.77	0.073	0.47	0.447213595499958	0.66
CG15536	CG9650	1.76	0.073	0.47	0.447213595499958	0.66
CG15536	Dh44-R2	1.75	0.073	0.47	0.447213595499958	0.66
CG15536	jing	1.72	0.073	0.47	0.447213595499958	0.66
CG15536	Mi-2	1.68	0.073	0.47	0.447213595499958	0.66
CG15536	Spt5	1.67	0.073	0.47	0.447213595499958	0.66
CG15536	ct	1.66	0.073	0.47	0.447213595499958	0.66
CG15536	Notch	1.62	0.073	0.47	0.447213595499958	0.66
CG15536	CG34149	1.62	0.073	0.47	0.447213595499958	0.66
CG15536	CG6654	1.62	0.073	0.47	0.447213595499958	0.66
CG15536	CG9799	1.61	0.073	0.47	0.447213595499958	0.66
CG15537	CG6683	3.31	0.879	0.22	0.382970843102535	0.3
CG15537	caz	3.25	0.879	0.22	0.382970843102535	0.3
CG15537	jing	3.18	0.879	0.22	0.382970843102535	0.3
CG15537	CG5196	2.63	0.879	0.22	0.382970843102535	0.3
CG15537	Awh	2.17	0.879	0.22	0.382970843102535	0.3
CG15537	CG14711	2.14	0.879	0.22	0.382970843102535	0.3
CG15537	Crc	2.01	0.879	0.22	0.382970843102535	0.3
CG15537	CG13894	1.96	0.879	0.22	0.382970843102535	0.3
CG15537	Su(z)2	1.86	0.879	0.22	0.382970843102535	0.3
CG15537	Dad	1.85	0.879	0.22	0.382970843102535	0.3
CG15537	TfIIFbeta	1.75	0.879	0.22	0.382970843102535	0.3
CG15537	Mes4	1.7	0.879	0.22	0.382970843102535	0.3
CG15537	elB	1.67	0.879	0.22	0.382970843102535	0.3
CG15537	CG12162	1.66	0.879	0.22	0.382970843102535	0.3
CG15537	CG11695	1.64	0.879	0.22	0.382970843102535	0.3
CG15537	MED22	1.64	0.879	0.22	0.382970843102535	0.3
CG15537	run	1.62	0.879	0.22	0.382970843102535	0.3
CG15537	CG9890	1.6	0.879	0.22	0.382970843102535	0.3
CG15537	CG3065	1.53	0.879	0.22	0.382970843102535	0.3
CG15537	Asciz	1.47	0.879	0.22	0.382970843102535	0.3
CG15537	bi	1.47	0.879	0.22	0.382970843102535	0.3
CG15537	CG7928	1.46	0.879	0.22	0.382970843102535	0.3
CG15537	ham	1.45	0.879	0.22	0.382970843102535	0.3
CG15537	dbr	1.43	0.879	0.22	0.382970843102535	0.3
CG15537	ash1	1.4	0.879	0.22	0.382970843102535	0.3
CG15537	stc	1.39	0.879	0.22	0.382970843102535	0.3
CG15537	Spt5	1.34	0.879	0.22	0.382970843102535	0.3
CG15537	stck	1.34	0.879	0.22	0.382970843102535	0.3
CG15537	CG12155	1.33	0.879	0.22	0.382970843102535	0.3
CG15537	CG1024	1.33	0.879	0.22	0.382970843102535	0.3
aralar1	Sox102F	7.74	0.103	0.4	0.53748384988657	0.91
aralar1	wdn	4.93	0.103	0.4	0.53748384988657	0.91
aralar1	stwl	4.75	0.103	0.4	0.53748384988657	0.91
aralar1	Gdi	3.89	0.103	0.4	0.53748384988657	0.91
aralar1	ap	3.53	0.103	0.4	0.53748384988657	0.91
aralar1	CG9799	3.3	0.103	0.4	0.53748384988657	0.91
aralar1	CG13894	3.24	0.103	0.4	0.53748384988657	0.91
aralar1	svp	2.56	0.103	0.4	0.53748384988657	0.91
aralar1	CG15435	2.5	0.103	0.4	0.53748384988657	0.91
aralar1	CG31388	2.46	0.103	0.4	0.53748384988657	0.91
aralar1	CG7987	2.41	0.103	0.4	0.53748384988657	0.91
aralar1	bab1	2.32	0.103	0.4	0.53748384988657	0.91
aralar1	kn	2.25	0.103	0.4	0.53748384988657	0.91
aralar1	tio	2.12	0.103	0.4	0.53748384988657	0.91
aralar1	Xpd	2.09	0.103	0.4	0.53748384988657	0.91
aralar1	Vsx1	2.07	0.103	0.4	0.53748384988657	0.91
aralar1	l(3)mbt	1.99	0.103	0.4	0.53748384988657	0.91
aralar1	yem	1.94	0.103	0.4	0.53748384988657	0.91
aralar1	su(Hw)	1.9	0.103	0.4	0.53748384988657	0.91
aralar1	CG11970	1.76	0.103	0.4	0.53748384988657	0.91
aralar1	CG12162	1.74	0.103	0.4	0.53748384988657	0.91
aralar1	oc	1.74	0.103	0.4	0.53748384988657	0.91
aralar1	Lpt	1.72	0.103	0.4	0.53748384988657	0.91
aralar1	CG5196	1.71	0.103	0.4	0.53748384988657	0.91
aralar1	run	1.71	0.103	0.4	0.53748384988657	0.91
aralar1	Dh44-R2	1.7	0.103	0.4	0.53748384988657	0.91
aralar1	egg	1.67	0.103	0.4	0.53748384988657	0.91
aralar1	caz	1.64	0.103	0.4	0.53748384988657	0.91
aralar1	FoxP	1.63	0.103	0.4	0.53748384988657	0.91
aralar1	nerfin-1	1.62	0.103	0.4	0.53748384988657	0.91
CG34155	bab1	13.11	0.458	0.56	0.832050294337844	0.5
CG34155	MBD-R2	6.54	0.458	0.56	0.832050294337844	0.5
CG34155	bab2	6.21	0.458	0.56	0.832050294337844	0.5
CG34155	CG12219	5	0.458	0.56	0.832050294337844	0.5
CG34155	ecd	4.5	0.458	0.56	0.832050294337844	0.5
CG34155	RunxB	4.23	0.458	0.56	0.832050294337844	0.5
CG34155	zfh2	3.63	0.458	0.56	0.832050294337844	0.5
CG34155	Hr96	3.3	0.458	0.56	0.832050294337844	0.5
CG34155	CrebA	3.01	0.458	0.56	0.832050294337844	0.5
CG34155	Taf8	2.92	0.458	0.56	0.832050294337844	0.5
CG34155	CG32700	2.79	0.458	0.56	0.832050294337844	0.5
CG34155	Hr46	2.41	0.458	0.56	0.832050294337844	0.5
CG34155	CG30403	2.28	0.458	0.56	0.832050294337844	0.5
CG34155	Asciz	2.27	0.458	0.56	0.832050294337844	0.5
CG34155	ey	2.19	0.458	0.56	0.832050294337844	0.5
CG34155	Vsx2	2.14	0.458	0.56	0.832050294337844	0.5
CG34155	CG12104	2.14	0.458	0.56	0.832050294337844	0.5
CG34155	CG11696	2.12	0.458	0.56	0.832050294337844	0.5
CG34155	CG17186	2.11	0.458	0.56	0.832050294337844	0.5
CG34155	CG5196	2.09	0.458	0.56	0.832050294337844	0.5
CG34155	Sox21b	2.09	0.458	0.56	0.832050294337844	0.5
CG34155	Fen1	2.05	0.458	0.56	0.832050294337844	0.5
CG34155	Pbp45	2.04	0.458	0.56	0.832050294337844	0.5
CG34155	bs	1.97	0.458	0.56	0.832050294337844	0.5
CG34155	NfI	1.97	0.458	0.56	0.832050294337844	0.5
CG34155	CG9890	1.92	0.458	0.56	0.832050294337844	0.5
CG34155	D	1.9	0.458	0.56	0.832050294337844	0.5
CG34155	wdn	1.86	0.458	0.56	0.832050294337844	0.5
CG34155	CG11902	1.85	0.458	0.56	0.832050294337844	0.5
CG34155	CG2199	1.81	0.458	0.56	0.832050294337844	0.5
Rpt6R	ab	5.07	0.044	0.8	1	0.84
Rpt6R	dom	4.93	0.044	0.8	1	0.84
Rpt6R	CG5953	4.86	0.044	0.8	1	0.84
Rpt6R	Scm	3.85	0.044	0.8	1	0.84
Rpt6R	mirr	3.55	0.044	0.8	1	0.84
Rpt6R	CG8909	3.41	0.044	0.8	1	0.84
Rpt6R	ecd	3.37	0.044	0.8	1	0.84
Rpt6R	CG14711	2.95	0.044	0.8	1	0.84
Rpt6R	Awh	2.88	0.044	0.8	1	0.84
Rpt6R	CG32532	2.77	0.044	0.8	1	0.84
Rpt6R	BtbVII	2.69	0.044	0.8	1	0.84
Rpt6R	Elp3	2.48	0.044	0.8	1	0.84
Rpt6R	noc	2.48	0.044	0.8	1	0.84
Rpt6R	CG33213	2.42	0.044	0.8	1	0.84
Rpt6R	Mitf	2.38	0.044	0.8	1	0.84
Rpt6R	CG12162	2.38	0.044	0.8	1	0.84
Rpt6R	CG14438	2.34	0.044	0.8	1	0.84
Rpt6R	NfI	2.32	0.044	0.8	1	0.84
Rpt6R	Asciz	2.21	0.044	0.8	1	0.84
Rpt6R	TH1	2.1	0.044	0.8	1	0.84
Rpt6R	su(Hw)	2.04	0.044	0.8	1	0.84
Rpt6R	Tip60	1.94	0.044	0.8	1	0.84
Rpt6R	Nufip	1.93	0.044	0.8	1	0.84
Rpt6R	Kdm4A	1.88	0.044	0.8	1	0.84
Rpt6R	CG8159	1.87	0.044	0.8	1	0.84
Rpt6R	Vsx1	1.8	0.044	0.8	1	0.84
Rpt6R	TfAP-2	1.79	0.044	0.8	1	0.84
Rpt6R	svp	1.76	0.044	0.8	1	0.84
Rpt6R	bi	1.71	0.044	0.8	1	0.84
Rpt6R	CG8944	1.69	0.044	0.8	1	0.84
zfh1	CG31388	4.4	0.099	0.86	1	0.39
zfh1	CG30403	4.07	0.099	0.86	1	0.39
zfh1	fkh	3.89	0.099	0.86	1	0.39
zfh1	az2	3.78	0.099	0.86	1	0.39
zfh1	Taf2	3.65	0.099	0.86	1	0.39
zfh1	CG7785	3.3	0.099	0.86	1	0.39
zfh1	CG8319	3.23	0.099	0.86	1	0.39
zfh1	CG7928	3.13	0.099	0.86	1	0.39
zfh1	MED30	2.99	0.099	0.86	1	0.39
zfh1	Crc	2.74	0.099	0.86	1	0.39
zfh1	MED11	2.7	0.099	0.86	1	0.39
zfh1	stck	2.66	0.099	0.86	1	0.39
zfh1	pfk	2.57	0.099	0.86	1	0.39
zfh1	CG11695	2.42	0.099	0.86	1	0.39
zfh1	CG17328	2.39	0.099	0.86	1	0.39
zfh1	CG18262	2.37	0.099	0.86	1	0.39
zfh1	Mtp	2.3	0.099	0.86	1	0.39
zfh1	CG4707	2.27	0.099	0.86	1	0.39
zfh1	Sry-delta	2.18	0.099	0.86	1	0.39
zfh1	Spt5	2.1	0.099	0.86	1	0.39
zfh1	bs	2.08	0.099	0.86	1	0.39
zfh1	Bka	2.07	0.099	0.86	1	0.39
zfh1	Hr96	2.06	0.099	0.86	1	0.39
zfh1	BtbVII	2.05	0.099	0.86	1	0.39
zfh1	CG15435	1.92	0.099	0.86	1	0.39
zfh1	CTPsyn	1.89	0.099	0.86	1	0.39
zfh1	danr	1.85	0.099	0.86	1	0.39
zfh1	CG17186	1.85	0.099	0.86	1	0.39
zfh1	CG6808	1.84	0.099	0.86	1	0.39
zfh1	ph-p	1.81	0.099	0.86	1	0.39
dj-1beta	CG8216	5.11	0.183	0.61	0.447213595499958	0.44
dj-1beta	esn	4.52	0.183	0.61	0.447213595499958	0.44
dj-1beta	ap	3.3	0.183	0.61	0.447213595499958	0.44
dj-1beta	CG11723	3.24	0.183	0.61	0.447213595499958	0.44
dj-1beta	MED22	2.98	0.183	0.61	0.447213595499958	0.44
dj-1beta	bsh	2.92	0.183	0.61	0.447213595499958	0.44
dj-1beta	Camta	2.73	0.183	0.61	0.447213595499958	0.44
dj-1beta	CG17806	2.58	0.183	0.61	0.447213595499958	0.44
dj-1beta	sim	2.57	0.183	0.61	0.447213595499958	0.44
dj-1beta	tef	2.45	0.183	0.61	0.447213595499958	0.44
dj-1beta	scrt	2.38	0.183	0.61	0.447213595499958	0.44
dj-1beta	CG15435	2.36	0.183	0.61	0.447213595499958	0.44
dj-1beta	Octbeta2R	2.26	0.183	0.61	0.447213595499958	0.44
dj-1beta	fu2	2.22	0.183	0.61	0.447213595499958	0.44
dj-1beta	CG6813	2.2	0.183	0.61	0.447213595499958	0.44
dj-1beta	jing	2.19	0.183	0.61	0.447213595499958	0.44
dj-1beta	fkh	2.17	0.183	0.61	0.447213595499958	0.44
dj-1beta	MEP-1	2.15	0.183	0.61	0.447213595499958	0.44
dj-1beta	CG5033	2.07	0.183	0.61	0.447213595499958	0.44
dj-1beta	Gdi	2.04	0.183	0.61	0.447213595499958	0.44
dj-1beta	RpIII128	2.03	0.183	0.61	0.447213595499958	0.44
dj-1beta	ph-p	2.01	0.183	0.61	0.447213595499958	0.44
dj-1beta	tsh	1.96	0.183	0.61	0.447213595499958	0.44
dj-1beta	CG31441	1.96	0.183	0.61	0.447213595499958	0.44
dj-1beta	Pfk	1.93	0.183	0.61	0.447213595499958	0.44
dj-1beta	aop	1.92	0.183	0.61	0.447213595499958	0.44
dj-1beta	toy	1.91	0.183	0.61	0.447213595499958	0.44
dj-1beta	elB	1.84	0.183	0.61	0.447213595499958	0.44
dj-1beta	CG15073	1.83	0.183	0.61	0.447213595499958	0.44
dj-1beta	CG3407	1.82	0.183	0.61	0.447213595499958	0.44
CG15547	Ssrp	9.26	0.056	0.2	0.227710017021324	0.25
CG15547	CG4328	8.46	0.056	0.2	0.227710017021324	0.25
CG15547	CG11723	4.18	0.056	0.2	0.227710017021324	0.25
CG15547	CG33213	3.79	0.056	0.2	0.227710017021324	0.25
CG15547	CG10321	3.03	0.056	0.2	0.227710017021324	0.25
CG15547	hth	2.91	0.056	0.2	0.227710017021324	0.25
CG15547	CG6907	2.64	0.056	0.2	0.227710017021324	0.25
CG15547	egg	2.58	0.056	0.2	0.227710017021324	0.25
CG15547	wdn	2.5	0.056	0.2	0.227710017021324	0.25
CG15547	Tip60	2.46	0.056	0.2	0.227710017021324	0.25
CG15547	Asciz	2.19	0.056	0.2	0.227710017021324	0.25
CG15547	ph-p	2.1	0.056	0.2	0.227710017021324	0.25
CG15547	CG10209	2.05	0.056	0.2	0.227710017021324	0.25
CG15547	Nufip	2.05	0.056	0.2	0.227710017021324	0.25
CG15547	CG8909	1.91	0.056	0.2	0.227710017021324	0.25
CG15547	CG44247	1.87	0.056	0.2	0.227710017021324	0.25
CG15547	CG11695	1.85	0.056	0.2	0.227710017021324	0.25
CG15547	danr	1.78	0.056	0.2	0.227710017021324	0.25
CG15547	sr	1.78	0.056	0.2	0.227710017021324	0.25
CG15547	Atf6	1.77	0.056	0.2	0.227710017021324	0.25
CG15547	CG9890	1.75	0.056	0.2	0.227710017021324	0.25
CG15547	ham	1.7	0.056	0.2	0.227710017021324	0.25
CG15547	hng2	1.62	0.056	0.2	0.227710017021324	0.25
CG15547	oc	1.59	0.056	0.2	0.227710017021324	0.25
CG15547	fkh	1.58	0.056	0.2	0.227710017021324	0.25
CG15547	Cp190	1.57	0.056	0.2	0.227710017021324	0.25
CG15547	GATAd	1.54	0.056	0.2	0.227710017021324	0.25
CG15547	TfIIFbeta	1.54	0.056	0.2	0.227710017021324	0.25
CG15547	pfk	1.54	0.056	0.2	0.227710017021324	0.25
CG15547	Dip2	1.5	0.056	0.2	0.227710017021324	0.25
CG11317	CG1620	5.41	0.346	0.4	0.382970843102535	0.9
CG11317	CG6765	5.21	0.346	0.4	0.382970843102535	0.9
CG11317	lov	3.62	0.346	0.4	0.382970843102535	0.9
CG11317	ash1	3.5	0.346	0.4	0.382970843102535	0.9
CG11317	Kdm2	3.29	0.346	0.4	0.382970843102535	0.9
CG11317	CG15073	3.24	0.346	0.4	0.382970843102535	0.9
CG11317	Lim3	3.11	0.346	0.4	0.382970843102535	0.9
CG11317	Nufip	3.09	0.346	0.4	0.382970843102535	0.9
CG11317	Xpd	2.67	0.346	0.4	0.382970843102535	0.9
CG11317	tup	2.66	0.346	0.4	0.382970843102535	0.9
CG11317	CG6686	2.58	0.346	0.4	0.382970843102535	0.9
CG11317	CG2875	2.39	0.346	0.4	0.382970843102535	0.9
CG11317	ct	2.34	0.346	0.4	0.382970843102535	0.9
CG11317	CG32532	2.32	0.346	0.4	0.382970843102535	0.9
CG11317	BtbVII	2.27	0.346	0.4	0.382970843102535	0.9
CG11317	fu2	2.21	0.346	0.4	0.382970843102535	0.9
CG11317	oc	2.2	0.346	0.4	0.382970843102535	0.9
CG11317	CG32700	2.07	0.346	0.4	0.382970843102535	0.9
CG11317	luna	2.01	0.346	0.4	0.382970843102535	0.9
CG11317	svp	1.99	0.346	0.4	0.382970843102535	0.9
CG11317	HLH106	1.98	0.346	0.4	0.382970843102535	0.9
CG11317	Brf	1.98	0.346	0.4	0.382970843102535	0.9
CG11317	hth	1.97	0.346	0.4	0.382970843102535	0.9
CG11317	ph-p	1.93	0.346	0.4	0.382970843102535	0.9
CG11317	CG15435	1.92	0.346	0.4	0.382970843102535	0.9
CG11317	CG1792	1.88	0.346	0.4	0.382970843102535	0.9
CG11317	CG14438	1.86	0.346	0.4	0.382970843102535	0.9
CG11317	CG11723	1.83	0.346	0.4	0.382970843102535	0.9
CG11317	sim	1.83	0.346	0.4	0.382970843102535	0.9
CG11317	CG13624	1.83	0.346	0.4	0.382970843102535	0.9
Gycbeta100B	Bx	10.13	0.122	0.12	0.487950036474267	0.19
Gycbeta100B	vvl	8.41	0.122	0.12	0.487950036474267	0.19
Gycbeta100B	FoxP	4.42	0.122	0.12	0.487950036474267	0.19
Gycbeta100B	NK7.1	4.07	0.122	0.12	0.487950036474267	0.19
Gycbeta100B	Gdi	3.44	0.122	0.12	0.487950036474267	0.19
Gycbeta100B	noc	3.38	0.122	0.12	0.487950036474267	0.19
Gycbeta100B	tj	2.8	0.122	0.12	0.487950036474267	0.19
Gycbeta100B	MBD-R2	2.61	0.122	0.12	0.487950036474267	0.19
Gycbeta100B	bab1	2.31	0.122	0.12	0.487950036474267	0.19
Gycbeta100B	su(Hw)	1.87	0.122	0.12	0.487950036474267	0.19
Gycbeta100B	mTTF	1.8	0.122	0.12	0.487950036474267	0.19
Gycbeta100B	fd59A	1.78	0.122	0.12	0.487950036474267	0.19
Gycbeta100B	MED25	1.78	0.122	0.12	0.487950036474267	0.19
Gycbeta100B	caz	1.7	0.122	0.12	0.487950036474267	0.19
Gycbeta100B	CG10631	1.67	0.122	0.12	0.487950036474267	0.19
Gycbeta100B	dwg	1.67	0.122	0.12	0.487950036474267	0.19
Gycbeta100B	Mat1	1.65	0.122	0.12	0.487950036474267	0.19
Gycbeta100B	CG4282	1.65	0.122	0.12	0.487950036474267	0.19
Gycbeta100B	CG11085	1.64	0.122	0.12	0.487950036474267	0.19
Gycbeta100B	CG43689	1.62	0.122	0.12	0.487950036474267	0.19
Gycbeta100B	mod	1.62	0.122	0.12	0.487950036474267	0.19
Gycbeta100B	CG18619	1.58	0.122	0.12	0.487950036474267	0.19
Gycbeta100B	CG11560	1.57	0.122	0.12	0.487950036474267	0.19
Gycbeta100B	CG14711	1.5	0.122	0.12	0.487950036474267	0.19
Gycbeta100B	ash1	1.48	0.122	0.12	0.487950036474267	0.19
Gycbeta100B	CG14200	1.45	0.122	0.12	0.487950036474267	0.19
Gycbeta100B	ey	1.43	0.122	0.12	0.487950036474267	0.19
Gycbeta100B	Vsx2	1.42	0.122	0.12	0.487950036474267	0.19
Gycbeta100B	dm	1.41	0.122	0.12	0.487950036474267	0.19
Gycbeta100B	Tip60	1.37	0.122	0.12	0.487950036474267	0.19
CG15561	MED15	7.75	0.047	-0.07	0.2	0.24
CG15561	CG11696	5.78	0.047	-0.07	0.2	0.24
CG15561	scro	4.23	0.047	-0.07	0.2	0.24
CG15561	CG13775	4.18	0.047	-0.07	0.2	0.24
CG15561	Taf8	3.67	0.047	-0.07	0.2	0.24
CG15561	NK7.1	2.85	0.047	-0.07	0.2	0.24
CG15561	MED25	2.75	0.047	-0.07	0.2	0.24
CG15561	CG14117	2.61	0.047	-0.07	0.2	0.24
CG15561	CG6765	2.38	0.047	-0.07	0.2	0.24
CG15561	Usf	2.38	0.047	-0.07	0.2	0.24
CG15561	CG3313	2.35	0.047	-0.07	0.2	0.24
CG15561	CG10321	2.34	0.047	-0.07	0.2	0.24
CG15561	mute	2.32	0.047	-0.07	0.2	0.24
CG15561	CG32105	2.25	0.047	-0.07	0.2	0.24
CG15561	CG7556	2.19	0.047	-0.07	0.2	0.24
CG15561	Notch	2.19	0.047	-0.07	0.2	0.24
CG15561	run	2.16	0.047	-0.07	0.2	0.24
CG15561	zfh2	2.09	0.047	-0.07	0.2	0.24
CG15561	CG12155	2.07	0.047	-0.07	0.2	0.24
CG15561	MTA1-like	2.05	0.047	-0.07	0.2	0.24
CG15561	fu2	1.96	0.047	-0.07	0.2	0.24
CG15561	ey	1.93	0.047	-0.07	0.2	0.24
CG15561	CG12104	1.86	0.047	-0.07	0.2	0.24
CG15561	CG1024	1.81	0.047	-0.07	0.2	0.24
CG15561	MEP-1	1.78	0.047	-0.07	0.2	0.24
CG15561	CG14711	1.77	0.047	-0.07	0.2	0.24
CG15561	Vsx2	1.71	0.047	-0.07	0.2	0.24
CG15561	CG6689	1.69	0.047	-0.07	0.2	0.24
CG15561	CG8314	1.68	0.047	-0.07	0.2	0.24
CG15561	TfIIFbeta	1.66	0.047	-0.07	0.2	0.24
CG1750	CG17186	7.25	0.042	-0.21	0.124034734589208	0.06
CG1750	mTTF	4.47	0.042	-0.21	0.124034734589208	0.06
CG1750	pfk	4.1	0.042	-0.21	0.124034734589208	0.06
CG1750	Elp3	3.81	0.042	-0.21	0.124034734589208	0.06
CG1750	Lpt	3.79	0.042	-0.21	0.124034734589208	0.06
CG1750	CG11398	2.39	0.042	-0.21	0.124034734589208	0.06
CG1750	CG6654	2.3	0.042	-0.21	0.124034734589208	0.06
CG1750	Tip60	2.14	0.042	-0.21	0.124034734589208	0.06
CG1750	CG15073	2.14	0.042	-0.21	0.124034734589208	0.06
CG1750	mld	1.93	0.042	-0.21	0.124034734589208	0.06
CG1750	elB	1.86	0.042	-0.21	0.124034734589208	0.06
CG1750	bi	1.82	0.042	-0.21	0.124034734589208	0.06
CG1750	CG31441	1.82	0.042	-0.21	0.124034734589208	0.06
CG1750	CG8909	1.81	0.042	-0.21	0.124034734589208	0.06
CG1750	polybromo	1.8	0.042	-0.21	0.124034734589208	0.06
CG1750	Stat92E	1.78	0.042	-0.21	0.124034734589208	0.06
CG1750	CG7556	1.74	0.042	-0.21	0.124034734589208	0.06
CG1750	hng2	1.66	0.042	-0.21	0.124034734589208	0.06
CG1750	CG2199	1.66	0.042	-0.21	0.124034734589208	0.06
CG1750	Rfx	1.64	0.042	-0.21	0.124034734589208	0.06
CG1750	nvy	1.58	0.042	-0.21	0.124034734589208	0.06
CG1750	mute	1.52	0.042	-0.21	0.124034734589208	0.06
CG1750	CG17568	1.51	0.042	-0.21	0.124034734589208	0.06
CG1750	CG10321	1.5	0.042	-0.21	0.124034734589208	0.06
CG1750	CG9650	1.46	0.042	-0.21	0.124034734589208	0.06
CG1750	brk	1.46	0.042	-0.21	0.124034734589208	0.06
CG1750	CG14711	1.4	0.042	-0.21	0.124034734589208	0.06
CG1750	CG13775	1.38	0.042	-0.21	0.124034734589208	0.06
CG1750	pdm3	1.38	0.042	-0.21	0.124034734589208	0.06
CG1750	tef	1.36	0.042	-0.21	0.124034734589208	0.06
CG34347	esn	6.39	0.277	0.59	0.856348838577675	0.77
CG34347	brk	4.21	0.277	0.59	0.856348838577675	0.77
CG34347	Crc	4.13	0.277	0.59	0.856348838577675	0.77
CG34347	CG11723	4.04	0.277	0.59	0.856348838577675	0.77
CG34347	Stat92E	3.85	0.277	0.59	0.856348838577675	0.77
CG34347	sr	3.24	0.277	0.59	0.856348838577675	0.77
CG34347	CG4854	3.2	0.277	0.59	0.856348838577675	0.77
CG34347	CG8301	3.07	0.277	0.59	0.856348838577675	0.77
CG34347	zfh1	3.06	0.277	0.59	0.856348838577675	0.77
CG34347	CG17568	2.96	0.277	0.59	0.856348838577675	0.77
CG34347	onecut	2.94	0.277	0.59	0.856348838577675	0.77
CG34347	CG31388	2.9	0.277	0.59	0.856348838577675	0.77
CG34347	mod	2.86	0.277	0.59	0.856348838577675	0.77
CG34347	CG6683	2.81	0.277	0.59	0.856348838577675	0.77
CG34347	NK7.1	2.77	0.277	0.59	0.856348838577675	0.77
CG34347	CG2611	2.7	0.277	0.59	0.856348838577675	0.77
CG34347	ct	2.56	0.277	0.59	0.856348838577675	0.77
CG34347	danr	2.56	0.277	0.59	0.856348838577675	0.77
CG34347	CG32982	2.54	0.277	0.59	0.856348838577675	0.77
CG34347	FoxP	2.53	0.277	0.59	0.856348838577675	0.77
CG34347	apt	2.48	0.277	0.59	0.856348838577675	0.77
CG34347	ap	2.43	0.277	0.59	0.856348838577675	0.77
CG34347	hng2	2.38	0.277	0.59	0.856348838577675	0.77
CG34347	MED22	2.37	0.277	0.59	0.856348838577675	0.77
CG34347	MTA1-like	2.36	0.277	0.59	0.856348838577675	0.77
CG34347	CG11902	2.36	0.277	0.59	0.856348838577675	0.77
CG34347	Pfk	2.33	0.277	0.59	0.856348838577675	0.77
CG34347	l(3)mbt	2.32	0.277	0.59	0.856348838577675	0.77
CG34347	Xpd	2.24	0.277	0.59	0.856348838577675	0.77
CG34347	bi	2.15	0.277	0.59	0.856348838577675	0.77
CG11334	fuss	4.45	0.073	0.61	0.683130051063973	0.68
CG11334	Xpd	4.28	0.073	0.61	0.683130051063973	0.68
CG11334	Ets97D	4.23	0.073	0.61	0.683130051063973	0.68
CG11334	Spt5	3.57	0.073	0.61	0.683130051063973	0.68
CG11334	CG10209	2.89	0.073	0.61	0.683130051063973	0.68
CG11334	TfIIFbeta	2.83	0.073	0.61	0.683130051063973	0.68
CG11334	Su(z)2	2.77	0.073	0.61	0.683130051063973	0.68
CG11334	pita	2.7	0.073	0.61	0.683130051063973	0.68
CG11334	CG11560	2.63	0.073	0.61	0.683130051063973	0.68
CG11334	D	2.57	0.073	0.61	0.683130051063973	0.68
CG11334	bi	2.51	0.073	0.61	0.683130051063973	0.68
CG11334	MED22	2.42	0.073	0.61	0.683130051063973	0.68
CG11334	BtbVII	2.38	0.073	0.61	0.683130051063973	0.68
CG11334	CG12104	2.19	0.073	0.61	0.683130051063973	0.68
CG11334	egg	2.14	0.073	0.61	0.683130051063973	0.68
CG11334	CG11970	2.12	0.073	0.61	0.683130051063973	0.68
CG11334	danr	2.03	0.073	0.61	0.683130051063973	0.68
CG11334	CG10631	1.97	0.073	0.61	0.683130051063973	0.68
CG11334	dbr	1.96	0.073	0.61	0.683130051063973	0.68
CG11334	Dad	1.93	0.073	0.61	0.683130051063973	0.68
CG11334	CG4854	1.92	0.073	0.61	0.683130051063973	0.68
CG11334	CG3407	1.89	0.073	0.61	0.683130051063973	0.68
CG11334	CG3995	1.82	0.073	0.61	0.683130051063973	0.68
CG11334	dan	1.81	0.073	0.61	0.683130051063973	0.68
CG11334	Su(var)3-7	1.79	0.073	0.61	0.683130051063973	0.68
CG11334	Taf2	1.78	0.073	0.61	0.683130051063973	0.68
CG11334	CG14117	1.77	0.073	0.61	0.683130051063973	0.68
CG11334	CrebA	1.76	0.073	0.61	0.683130051063973	0.68
CG11334	CG34340	1.65	0.073	0.61	0.683130051063973	0.68
CG11334	Tusp	1.63	0.073	0.61	0.683130051063973	0.68
gammaCOP	fu2	8.52	0.13	0.37	1	0.89
gammaCOP	MED25	7.65	0.13	0.37	1	0.89
gammaCOP	Mtp	5.99	0.13	0.37	1	0.89
gammaCOP	CG14667	5.6	0.13	0.37	1	0.89
gammaCOP	CG31388	5.49	0.13	0.37	1	0.89
gammaCOP	E(var)3-9	5.11	0.13	0.37	1	0.89
gammaCOP	Usf	4.61	0.13	0.37	1	0.89
gammaCOP	CG12104	4.24	0.13	0.37	1	0.89
gammaCOP	CG17806	4.03	0.13	0.37	1	0.89
gammaCOP	CG11695	3.98	0.13	0.37	1	0.89
gammaCOP	Mat1	3.66	0.13	0.37	1	0.89
gammaCOP	MED22	3.5	0.13	0.37	1	0.89
gammaCOP	CG18265	3.26	0.13	0.37	1	0.89
gammaCOP	MTA1-like	3.02	0.13	0.37	1	0.89
gammaCOP	Taf8	2.86	0.13	0.37	1	0.89
gammaCOP	CG11456	2.62	0.13	0.37	1	0.89
gammaCOP	CG2611	2.51	0.13	0.37	1	0.89
gammaCOP	CG17361	2.45	0.13	0.37	1	0.89
gammaCOP	Stat92E	2.44	0.13	0.37	1	0.89
gammaCOP	MBD-R2	2.4	0.13	0.37	1	0.89
gammaCOP	CG43689	2.31	0.13	0.37	1	0.89
gammaCOP	CG8319	2.31	0.13	0.37	1	0.89
gammaCOP	noc	2.31	0.13	0.37	1	0.89
gammaCOP	CG5033	2.06	0.13	0.37	1	0.89
gammaCOP	Spt5	2.04	0.13	0.37	1	0.89
gammaCOP	CG13624	2.02	0.13	0.37	1	0.89
gammaCOP	CG9932	1.99	0.13	0.37	1	0.89
gammaCOP	Su(var)3-9	1.97	0.13	0.37	1	0.89
gammaCOP	CG1407	1.96	0.13	0.37	1	0.89
gammaCOP	Rfx	1.92	0.13	0.37	1	0.89
CG1635	CG6808	4.78	0.103	0.64	1	0.9
CG1635	Atac2	4.39	0.103	0.64	1	0.9
CG1635	Glut4EF	4.24	0.103	0.64	1	0.9
CG1635	CG5196	4.23	0.103	0.64	1	0.9
CG1635	Gdi	3.71	0.103	0.64	1	0.9
CG1635	lov	3.48	0.103	0.64	1	0.9
CG1635	CG44002	2.95	0.103	0.64	1	0.9
CG1635	Tbp	2.66	0.103	0.64	1	0.9
CG1635	CG6813	2.31	0.103	0.64	1	0.9
CG1635	hbn	2.31	0.103	0.64	1	0.9
CG1635	Cp190	2.31	0.103	0.64	1	0.9
CG1635	CG9305	2.28	0.103	0.64	1	0.9
CG1635	wdn	2.14	0.103	0.64	1	0.9
CG1635	Mtp	2.1	0.103	0.64	1	0.9
CG1635	Hr96	2.09	0.103	0.64	1	0.9
CG1635	tef	2.04	0.103	0.64	1	0.9
CG1635	run	1.98	0.103	0.64	1	0.9
CG1635	onecut	1.98	0.103	0.64	1	0.9
CG1635	Asciz	1.95	0.103	0.64	1	0.9
CG1635	bab2	1.95	0.103	0.64	1	0.9
CG1635	CG2611	1.92	0.103	0.64	1	0.9
CG1635	pfk	1.85	0.103	0.64	1	0.9
CG1635	CG2202	1.81	0.103	0.64	1	0.9
CG1635	CG10274	1.8	0.103	0.64	1	0.9
CG1635	sim	1.79	0.103	0.64	1	0.9
CG1635	dwg	1.78	0.103	0.64	1	0.9
CG1635	CG18265	1.77	0.103	0.64	1	0.9
CG1635	CG7839	1.76	0.103	0.64	1	0.9
CG1635	bon	1.72	0.103	0.64	1	0.9
CG1635	CG12155	1.71	0.103	0.64	1	0.9
CG1792	CG12104	6.61	0.069	0.26	0.447213595499958	0.57
CG1792	CG17806	4.44	0.069	0.26	0.447213595499958	0.57
CG1792	CG14438	4.15	0.069	0.26	0.447213595499958	0.57
CG1792	CG17829	3.75	0.069	0.26	0.447213595499958	0.57
CG1792	CG6765	3.38	0.069	0.26	0.447213595499958	0.57
CG1792	CG3919	2.88	0.069	0.26	0.447213595499958	0.57
CG1792	oc	2.83	0.069	0.26	0.447213595499958	0.57
CG1792	CG7785	2.78	0.069	0.26	0.447213595499958	0.57
CG1792	CG18262	2.48	0.069	0.26	0.447213595499958	0.57
CG1792	CG6683	2.42	0.069	0.26	0.447213595499958	0.57
CG1792	wdn	2.39	0.069	0.26	0.447213595499958	0.57
CG1792	CrebA	2.12	0.069	0.26	0.447213595499958	0.57
CG1792	onecut	2.07	0.069	0.26	0.447213595499958	0.57
CG1792	aop	1.98	0.069	0.26	0.447213595499958	0.57
CG1792	ct	1.91	0.069	0.26	0.447213595499958	0.57
CG1792	CG11414	1.89	0.069	0.26	0.447213595499958	0.57
CG1792	CG18476	1.76	0.069	0.26	0.447213595499958	0.57
CG1792	CG9799	1.76	0.069	0.26	0.447213595499958	0.57
CG1792	CG7928	1.72	0.069	0.26	0.447213595499958	0.57
CG1792	ash1	1.71	0.069	0.26	0.447213595499958	0.57
CG1792	Bka	1.69	0.069	0.26	0.447213595499958	0.57
CG1792	ktub	1.63	0.069	0.26	0.447213595499958	0.57
CG1792	CG10321	1.63	0.069	0.26	0.447213595499958	0.57
CG1792	CG2199	1.6	0.069	0.26	0.447213595499958	0.57
CG1792	Ravus	1.59	0.069	0.26	0.447213595499958	0.57
CG1792	E(var)3-9	1.57	0.069	0.26	0.447213595499958	0.57
CG1792	CG17568	1.57	0.069	0.26	0.447213595499958	0.57
CG1792	Dh44-R2	1.53	0.069	0.26	0.447213595499958	0.57
CG1792	SoxN	1.52	0.069	0.26	0.447213595499958	0.57
CG1792	Atac1	1.5	0.069	0.26	0.447213595499958	0.57
pasha	dan	7.88	0.074	-0.09	0.683130051063973	0.82
pasha	Brd8	7.59	0.074	-0.09	0.683130051063973	0.82
pasha	CG10274	5.47	0.074	-0.09	0.683130051063973	0.82
pasha	CG18265	4.03	0.074	-0.09	0.683130051063973	0.82
pasha	Camta	3.86	0.074	-0.09	0.683130051063973	0.82
pasha	CG7987	3.83	0.074	-0.09	0.683130051063973	0.82
pasha	Atac1	3.54	0.074	-0.09	0.683130051063973	0.82
pasha	CG11456	3.26	0.074	-0.09	0.683130051063973	0.82
pasha	CG10631	3.17	0.074	-0.09	0.683130051063973	0.82
pasha	CG14200	2.56	0.074	-0.09	0.683130051063973	0.82
pasha	CG3995	2.49	0.074	-0.09	0.683130051063973	0.82
pasha	Glut4EF	2.47	0.074	-0.09	0.683130051063973	0.82
pasha	Mitf	2.11	0.074	-0.09	0.683130051063973	0.82
pasha	Atac2	2.04	0.074	-0.09	0.683130051063973	0.82
pasha	CG8578	1.97	0.074	-0.09	0.683130051063973	0.82
pasha	CG9650	1.86	0.074	-0.09	0.683130051063973	0.82
pasha	Mes4	1.81	0.074	-0.09	0.683130051063973	0.82
pasha	CG12075	1.8	0.074	-0.09	0.683130051063973	0.82
pasha	Opbp	1.8	0.074	-0.09	0.683130051063973	0.82
pasha	CG18476	1.73	0.074	-0.09	0.683130051063973	0.82
pasha	CG1965	1.71	0.074	-0.09	0.683130051063973	0.82
pasha	Ets65A	1.67	0.074	-0.09	0.683130051063973	0.82
pasha	Fen1	1.66	0.074	-0.09	0.683130051063973	0.82
pasha	vvl	1.66	0.074	-0.09	0.683130051063973	0.82
pasha	CG8301	1.65	0.074	-0.09	0.683130051063973	0.82
pasha	Octbeta2R	1.65	0.074	-0.09	0.683130051063973	0.82
pasha	GATAd	1.65	0.074	-0.09	0.683130051063973	0.82
pasha	stck	1.64	0.074	-0.09	0.683130051063973	0.82
pasha	CG11695	1.58	0.074	-0.09	0.683130051063973	0.82
pasha	dom	1.56	0.074	-0.09	0.683130051063973	0.82
kek6	dac	10.32	0.146	0.38	0.447213595499958	0.72
kek6	CG6765	9.79	0.146	0.38	0.447213595499958	0.72
kek6	scrt	8.34	0.146	0.38	0.447213595499958	0.72
kek6	luna	7.68	0.146	0.38	0.447213595499958	0.72
kek6	Bka	5.2	0.146	0.38	0.447213595499958	0.72
kek6	FoxP	4.92	0.146	0.38	0.447213595499958	0.72
kek6	CG3995	3.16	0.146	0.38	0.447213595499958	0.72
kek6	CG45071	3.11	0.146	0.38	0.447213595499958	0.72
kek6	CG30403	3.03	0.146	0.38	0.447213595499958	0.72
kek6	CG11970	2.88	0.146	0.38	0.447213595499958	0.72
kek6	Glut4EF	2.83	0.146	0.38	0.447213595499958	0.72
kek6	sage	2.6	0.146	0.38	0.447213595499958	0.72
kek6	CG2202	2.53	0.146	0.38	0.447213595499958	0.72
kek6	CG2129	2.43	0.146	0.38	0.447213595499958	0.72
kek6	Taf2	2.41	0.146	0.38	0.447213595499958	0.72
kek6	fru	2.37	0.146	0.38	0.447213595499958	0.72
kek6	Cdk8	2.21	0.146	0.38	0.447213595499958	0.72
kek6	CG9650	2.17	0.146	0.38	0.447213595499958	0.72
kek6	Vsx2	2.15	0.146	0.38	0.447213595499958	0.72
kek6	fkh	2.13	0.146	0.38	0.447213595499958	0.72
kek6	Sox102F	2.12	0.146	0.38	0.447213595499958	0.72
kek6	CG2889	1.97	0.146	0.38	0.447213595499958	0.72
kek6	sim	1.97	0.146	0.38	0.447213595499958	0.72
kek6	CG33213	1.87	0.146	0.38	0.447213595499958	0.72
kek6	CG17568	1.8	0.146	0.38	0.447213595499958	0.72
kek6	CG4282	1.73	0.146	0.38	0.447213595499958	0.72
kek6	jing	1.72	0.146	0.38	0.447213595499958	0.72
kek6	CTPsyn	1.67	0.146	0.38	0.447213595499958	0.72
kek6	CG15365	1.58	0.146	0.38	0.447213595499958	0.72
kek6	dan	1.57	0.146	0.38	0.447213595499958	0.72
CstF-50	D	4.26	0.119	0	0.29277002188456	0.63
CstF-50	Stat92E	4.12	0.119	0	0.29277002188456	0.63
CstF-50	Glut4EF	3.33	0.119	0	0.29277002188456	0.63
CstF-50	dac	3.02	0.119	0	0.29277002188456	0.63
CstF-50	Su(var)3-7	3	0.119	0	0.29277002188456	0.63
CstF-50	Vsx2	2.89	0.119	0	0.29277002188456	0.63
CstF-50	Su(var)3-9	2.69	0.119	0	0.29277002188456	0.63
CstF-50	CG34340	2.53	0.119	0	0.29277002188456	0.63
CstF-50	ecd	2.43	0.119	0	0.29277002188456	0.63
CstF-50	Elp3	2.4	0.119	0	0.29277002188456	0.63
CstF-50	Lpt	2.38	0.119	0	0.29277002188456	0.63
CstF-50	CG8216	2.31	0.119	0	0.29277002188456	0.63
CstF-50	Vsx1	2.27	0.119	0	0.29277002188456	0.63
CstF-50	CG7386	2.24	0.119	0	0.29277002188456	0.63
CstF-50	Pcl	2.12	0.119	0	0.29277002188456	0.63
CstF-50	bi	2.1	0.119	0	0.29277002188456	0.63
CstF-50	Tusp	2.02	0.119	0	0.29277002188456	0.63
CstF-50	CG14438	2.01	0.119	0	0.29277002188456	0.63
CstF-50	MEP-1	1.97	0.119	0	0.29277002188456	0.63
CstF-50	mod	1.9	0.119	0	0.29277002188456	0.63
CstF-50	MBD-R2	1.89	0.119	0	0.29277002188456	0.63
CstF-50	Tip60	1.84	0.119	0	0.29277002188456	0.63
CstF-50	CG12104	1.83	0.119	0	0.29277002188456	0.63
CstF-50	Octbeta2R	1.82	0.119	0	0.29277002188456	0.63
CstF-50	Atf-2	1.77	0.119	0	0.29277002188456	0.63
CstF-50	jing	1.74	0.119	0	0.29277002188456	0.63
CstF-50	Hr96	1.73	0.119	0	0.29277002188456	0.63
CstF-50	dbr	1.71	0.119	0	0.29277002188456	0.63
CstF-50	sima	1.71	0.119	0	0.29277002188456	0.63
CstF-50	CG2889	1.7	0.119	0	0.29277002188456	0.63
CG11563	FoxP	6.7	0.082	0.45	0.29277002188456	0.44
CG11563	hng2	4.81	0.082	0.45	0.29277002188456	0.44
CG11563	phtf	4.07	0.082	0.45	0.29277002188456	0.44
CG11563	CG44247	3.64	0.082	0.45	0.29277002188456	0.44
CG11563	CG44002	3.44	0.082	0.45	0.29277002188456	0.44
CG11563	CG11710	3	0.082	0.45	0.29277002188456	0.44
CG11563	CTPsyn	2.98	0.082	0.45	0.29277002188456	0.44
CG11563	scrt	2.94	0.082	0.45	0.29277002188456	0.44
CG11563	CG11456	2.75	0.082	0.45	0.29277002188456	0.44
CG11563	CG9650	2.43	0.082	0.45	0.29277002188456	0.44
CG11563	CG3995	2.18	0.082	0.45	0.29277002188456	0.44
CG11563	MED30	2.13	0.082	0.45	0.29277002188456	0.44
CG11563	CG8216	2.03	0.082	0.45	0.29277002188456	0.44
CG11563	CG4854	2.02	0.082	0.45	0.29277002188456	0.44
CG11563	Pfk	2	0.082	0.45	0.29277002188456	0.44
CG11563	CG5953	1.95	0.082	0.45	0.29277002188456	0.44
CG11563	Taf5	1.85	0.082	0.45	0.29277002188456	0.44
CG11563	fu2	1.83	0.082	0.45	0.29277002188456	0.44
CG11563	pdm3	1.79	0.082	0.45	0.29277002188456	0.44
CG11563	CG12299	1.77	0.082	0.45	0.29277002188456	0.44
CG11563	run	1.69	0.082	0.45	0.29277002188456	0.44
CG11563	HLH106	1.65	0.082	0.45	0.29277002188456	0.44
CG11563	jing	1.63	0.082	0.45	0.29277002188456	0.44
CG11563	Gdi	1.61	0.082	0.45	0.29277002188456	0.44
CG11563	ham	1.57	0.082	0.45	0.29277002188456	0.44
CG11563	nerfin-1	1.54	0.082	0.45	0.29277002188456	0.44
CG11563	onecut	1.48	0.082	0.45	0.29277002188456	0.44
CG11563	CG18262	1.47	0.082	0.45	0.29277002188456	0.44
CG11563	CG3919	1.46	0.082	0.45	0.29277002188456	0.44
CG11563	foxo	1.42	0.082	0.45	0.29277002188456	0.44
awd	mod	12.51	0.222	0.68	0.428571428571429	0.36
awd	CG8301	12.22	0.222	0.68	0.428571428571429	0.36
awd	Crc	9.82	0.222	0.68	0.428571428571429	0.36
awd	Gdi	5.68	0.222	0.68	0.428571428571429	0.36
awd	FoxP	5.63	0.222	0.68	0.428571428571429	0.36
awd	MED4	4.88	0.222	0.68	0.428571428571429	0.36
awd	CG11695	4.63	0.222	0.68	0.428571428571429	0.36
awd	Cp190	4.32	0.222	0.68	0.428571428571429	0.36
awd	CG17612	4.25	0.222	0.68	0.428571428571429	0.36
awd	dm	4.14	0.222	0.68	0.428571428571429	0.36
awd	CG34340	4.1	0.222	0.68	0.428571428571429	0.36
awd	sima	4.02	0.222	0.68	0.428571428571429	0.36
awd	scrt	3.99	0.222	0.68	0.428571428571429	0.36
awd	Mat1	3.89	0.222	0.68	0.428571428571429	0.36
awd	Bug22	3.76	0.222	0.68	0.428571428571429	0.36
awd	fu2	3.08	0.222	0.68	0.428571428571429	0.36
awd	luna	3.03	0.222	0.68	0.428571428571429	0.36
awd	CG11723	2.92	0.222	0.68	0.428571428571429	0.36
awd	CG11710	2.91	0.222	0.68	0.428571428571429	0.36
awd	Lmpt	2.84	0.222	0.68	0.428571428571429	0.36
awd	CG7928	2.81	0.222	0.68	0.428571428571429	0.36
awd	Su(z)2	2.75	0.222	0.68	0.428571428571429	0.36
awd	CG18619	2.72	0.222	0.68	0.428571428571429	0.36
awd	brk	2.67	0.222	0.68	0.428571428571429	0.36
awd	CG5953	2.63	0.222	0.68	0.428571428571429	0.36
awd	zfh1	2.62	0.222	0.68	0.428571428571429	0.36
awd	Tbp	2.56	0.222	0.68	0.428571428571429	0.36
awd	D	2.55	0.222	0.68	0.428571428571429	0.36
awd	CG8216	2.44	0.222	0.68	0.428571428571429	0.36
awd	erm	2.36	0.222	0.68	0.428571428571429	0.36
CG2135	Scm	5.36	0.105	-0.05	0.2	0.14
CG2135	CG6254	3.7	0.105	-0.05	0.2	0.14
CG2135	CG7785	3.04	0.105	-0.05	0.2	0.14
CG2135	Opbp	2.94	0.105	-0.05	0.2	0.14
CG2135	CG1965	2.74	0.105	-0.05	0.2	0.14
CG2135	CG12155	2.7	0.105	-0.05	0.2	0.14
CG2135	CG6765	2.7	0.105	-0.05	0.2	0.14
CG2135	CG8909	2.7	0.105	-0.05	0.2	0.14
CG2135	CG7518	2.69	0.105	-0.05	0.2	0.14
CG2135	CG45071	2.65	0.105	-0.05	0.2	0.14
CG2135	Atu	2.59	0.105	-0.05	0.2	0.14
CG2135	nvy	2.53	0.105	-0.05	0.2	0.14
CG2135	CG17328	2.46	0.105	-0.05	0.2	0.14
CG2135	kn	2.45	0.105	-0.05	0.2	0.14
CG2135	CG12299	2.33	0.105	-0.05	0.2	0.14
CG2135	D	2.29	0.105	-0.05	0.2	0.14
CG2135	CG42748	2.17	0.105	-0.05	0.2	0.14
CG2135	Sry-delta	2.15	0.105	-0.05	0.2	0.14
CG2135	hth	2.09	0.105	-0.05	0.2	0.14
CG2135	MED22	2.07	0.105	-0.05	0.2	0.14
CG2135	Kdm2	2.02	0.105	-0.05	0.2	0.14
CG2135	CG32532	2	0.105	-0.05	0.2	0.14
CG2135	CG34149	1.96	0.105	-0.05	0.2	0.14
CG2135	CG17806	1.95	0.105	-0.05	0.2	0.14
CG2135	tio	1.91	0.105	-0.05	0.2	0.14
CG2135	CG5033	1.88	0.105	-0.05	0.2	0.14
CG2135	pita	1.77	0.105	-0.05	0.2	0.14
CG2135	Glut4EF	1.73	0.105	-0.05	0.2	0.14
CG2135	fu2	1.67	0.105	-0.05	0.2	0.14
CG2135	Atac1	1.63	0.105	-0.05	0.2	0.14
sip3	sage	4.06	0.131	0.52	1	0.81
sip3	CG32105	3.45	0.131	0.52	1	0.81
sip3	pita	2.95	0.131	0.52	1	0.81
sip3	CG2129	2.9	0.131	0.52	1	0.81
sip3	stc	2.59	0.131	0.52	1	0.81
sip3	CG12219	2.54	0.131	0.52	1	0.81
sip3	wdn	2.45	0.131	0.52	1	0.81
sip3	Dad	2.38	0.131	0.52	1	0.81
sip3	MBD-R2	2.14	0.131	0.52	1	0.81
sip3	CG15435	2.1	0.131	0.52	1	0.81
sip3	yem	2.07	0.131	0.52	1	0.81
sip3	br	2.06	0.131	0.52	1	0.81
sip3	CG12155	2	0.131	0.52	1	0.81
sip3	CG15073	1.9	0.131	0.52	1	0.81
sip3	Brf	1.86	0.131	0.52	1	0.81
sip3	sr	1.79	0.131	0.52	1	0.81
sip3	CG11414	1.79	0.131	0.52	1	0.81
sip3	CG6808	1.78	0.131	0.52	1	0.81
sip3	ap	1.76	0.131	0.52	1	0.81
sip3	hang	1.63	0.131	0.52	1	0.81
sip3	CG45071	1.61	0.131	0.52	1	0.81
sip3	l(3)mbt	1.6	0.131	0.52	1	0.81
sip3	CG11294	1.59	0.131	0.52	1	0.81
sip3	CG17361	1.58	0.131	0.52	1	0.81
sip3	CG9932	1.55	0.131	0.52	1	0.81
sip3	Rbsn-5	1.55	0.131	0.52	1	0.81
sip3	Stat92E	1.53	0.131	0.52	1	0.81
sip3	CG12104	1.49	0.131	0.52	1	0.81
sip3	CG8950	1.46	0.131	0.52	1	0.81
sip3	CG3407	1.44	0.131	0.52	1	0.81
faf	E(var)3-9	9.07	0.094	0.31	0.683130051063973	0.58
faf	bi	6.89	0.094	0.31	0.683130051063973	0.58
faf	Atac2	6.65	0.094	0.31	0.683130051063973	0.58
faf	CG7987	4.58	0.094	0.31	0.683130051063973	0.58
faf	CG31441	3.73	0.094	0.31	0.683130051063973	0.58
faf	slim	3.35	0.094	0.31	0.683130051063973	0.58
faf	CG8159	3.29	0.094	0.31	0.683130051063973	0.58
faf	Stat92E	2.96	0.094	0.31	0.683130051063973	0.58
faf	Usf	2.87	0.094	0.31	0.683130051063973	0.58
faf	Hr78	2.75	0.094	0.31	0.683130051063973	0.58
faf	stck	2.6	0.094	0.31	0.683130051063973	0.58
faf	CG4707	2.36	0.094	0.31	0.683130051063973	0.58
faf	MBD-R2	2.19	0.094	0.31	0.683130051063973	0.58
faf	CG11294	2.19	0.094	0.31	0.683130051063973	0.58
faf	dve	2.08	0.094	0.31	0.683130051063973	0.58
faf	Tbp	2.07	0.094	0.31	0.683130051063973	0.58
faf	Vsx1	2.05	0.094	0.31	0.683130051063973	0.58
faf	stwl	2.01	0.094	0.31	0.683130051063973	0.58
faf	CG7928	1.99	0.094	0.31	0.683130051063973	0.58
faf	her	1.99	0.094	0.31	0.683130051063973	0.58
faf	fd59A	1.94	0.094	0.31	0.683130051063973	0.58
faf	Atac1	1.92	0.094	0.31	0.683130051063973	0.58
faf	oc	1.89	0.094	0.31	0.683130051063973	0.58
faf	CTPsyn	1.88	0.094	0.31	0.683130051063973	0.58
faf	CG3919	1.86	0.094	0.31	0.683130051063973	0.58
faf	CG9305	1.84	0.094	0.31	0.683130051063973	0.58
faf	tj	1.79	0.094	0.31	0.683130051063973	0.58
faf	TH1	1.78	0.094	0.31	0.683130051063973	0.58
faf	osa	1.76	0.094	0.31	0.683130051063973	0.58
faf	CG12162	1.73	0.094	0.31	0.683130051063973	0.58
CG42233	stwl	7.01	0.074	0.52	0.53748384988657	0.54
CG42233	CG1663	4.81	0.074	0.52	0.53748384988657	0.54
CG42233	CG10274	4.73	0.074	0.52	0.53748384988657	0.54
CG42233	fd59A	3.58	0.074	0.52	0.53748384988657	0.54
CG42233	bs	3.18	0.074	0.52	0.53748384988657	0.54
CG42233	CG2611	3.05	0.074	0.52	0.53748384988657	0.54
CG42233	Glut4EF	2.64	0.074	0.52	0.53748384988657	0.54
CG42233	CG14667	2.58	0.074	0.52	0.53748384988657	0.54
CG42233	CG18619	2.53	0.074	0.52	0.53748384988657	0.54
CG42233	scrt	2.44	0.074	0.52	0.53748384988657	0.54
CG42233	RunxB	2.42	0.074	0.52	0.53748384988657	0.54
CG42233	CG11696	2.4	0.074	0.52	0.53748384988657	0.54
CG42233	CG18262	2.28	0.074	0.52	0.53748384988657	0.54
CG42233	CG17612	2.22	0.074	0.52	0.53748384988657	0.54
CG42233	TfAP-2	2.2	0.074	0.52	0.53748384988657	0.54
CG42233	Bx	2.1	0.074	0.52	0.53748384988657	0.54
CG42233	CG42748	2.09	0.074	0.52	0.53748384988657	0.54
CG42233	Rbsn-5	2.07	0.074	0.52	0.53748384988657	0.54
CG42233	CG18764	2.04	0.074	0.52	0.53748384988657	0.54
CG42233	CG31441	2.03	0.074	0.52	0.53748384988657	0.54
CG42233	FoxP	2.02	0.074	0.52	0.53748384988657	0.54
CG42233	Hr96	2	0.074	0.52	0.53748384988657	0.54
CG42233	CG3313	1.96	0.074	0.52	0.53748384988657	0.54
CG42233	Mat1	1.93	0.074	0.52	0.53748384988657	0.54
CG42233	Opbp	1.93	0.074	0.52	0.53748384988657	0.54
CG42233	Kdm2	1.91	0.074	0.52	0.53748384988657	0.54
CG42233	CG8314	1.89	0.074	0.52	0.53748384988657	0.54
CG42233	aop	1.83	0.074	0.52	0.53748384988657	0.54
CG42233	luna	1.8	0.074	0.52	0.53748384988657	0.54
CG42233	slim	1.79	0.074	0.52	0.53748384988657	0.54
CG11576	scro	7.45	0.095	-0.2	0.382970843102535	0.53
CG11576	Vsx2	4.74	0.095	-0.2	0.382970843102535	0.53
CG11576	CG4328	3.72	0.095	-0.2	0.382970843102535	0.53
CG11576	CG8216	3.53	0.095	-0.2	0.382970843102535	0.53
CG11576	Cdk8	3.43	0.095	-0.2	0.382970843102535	0.53
CG11576	Vsx1	3.3	0.095	-0.2	0.382970843102535	0.53
CG11576	stck	3.25	0.095	-0.2	0.382970843102535	0.53
CG11576	CG3726	3.06	0.095	-0.2	0.382970843102535	0.53
CG11576	CG8314	3.04	0.095	-0.2	0.382970843102535	0.53
CG11576	CG11456	2.92	0.095	-0.2	0.382970843102535	0.53
CG11576	CG34149	2.68	0.095	-0.2	0.382970843102535	0.53
CG11576	Blos1	2.67	0.095	-0.2	0.382970843102535	0.53
CG11576	CG4854	2.65	0.095	-0.2	0.382970843102535	0.53
CG11576	dve	2.62	0.095	-0.2	0.382970843102535	0.53
CG11576	CG17829	2.52	0.095	-0.2	0.382970843102535	0.53
CG11576	CG14438	2.39	0.095	-0.2	0.382970843102535	0.53
CG11576	CG12299	2.39	0.095	-0.2	0.382970843102535	0.53
CG11576	Mitf	2.35	0.095	-0.2	0.382970843102535	0.53
CG11576	CG13624	2.23	0.095	-0.2	0.382970843102535	0.53
CG11576	MEP-1	2.22	0.095	-0.2	0.382970843102535	0.53
CG11576	MED15	2.18	0.095	-0.2	0.382970843102535	0.53
CG11576	Camta	2.13	0.095	-0.2	0.382970843102535	0.53
CG11576	CG2202	2.12	0.095	-0.2	0.382970843102535	0.53
CG11576	egg	2.1	0.095	-0.2	0.382970843102535	0.53
CG11576	NfI	2.02	0.095	-0.2	0.382970843102535	0.53
CG11576	Hr46	2.01	0.095	-0.2	0.382970843102535	0.53
CG11576	Ssrp	2.01	0.095	-0.2	0.382970843102535	0.53
CG11576	Dll	1.97	0.095	-0.2	0.382970843102535	0.53
CG11576	sage	1.95	0.095	-0.2	0.382970843102535	0.53
CG11576	ham	1.92	0.095	-0.2	0.382970843102535	0.53
FeCH	Atf-2	6.1	0.089	-0.38	0.333333333333333	0.15
FeCH	CG1620	5.91	0.089	-0.38	0.333333333333333	0.15
FeCH	Hr46	5.56	0.089	-0.38	0.333333333333333	0.15
FeCH	sba	4.4	0.089	-0.38	0.333333333333333	0.15
FeCH	CG1965	4.29	0.089	-0.38	0.333333333333333	0.15
FeCH	Su(var)3-7	4.09	0.089	-0.38	0.333333333333333	0.15
FeCH	Ravus	3.82	0.089	-0.38	0.333333333333333	0.15
FeCH	brk	3.71	0.089	-0.38	0.333333333333333	0.15
FeCH	CG4854	3.7	0.089	-0.38	0.333333333333333	0.15
FeCH	CG1407	3.67	0.089	-0.38	0.333333333333333	0.15
FeCH	dom	3.64	0.089	-0.38	0.333333333333333	0.15
FeCH	hth	3.46	0.089	-0.38	0.333333333333333	0.15
FeCH	CR43671	3.18	0.089	-0.38	0.333333333333333	0.15
FeCH	mod	3.08	0.089	-0.38	0.333333333333333	0.15
FeCH	Mi-2	2.92	0.089	-0.38	0.333333333333333	0.15
FeCH	her	2.76	0.089	-0.38	0.333333333333333	0.15
FeCH	TfAP-2	2.73	0.089	-0.38	0.333333333333333	0.15
FeCH	stck	2.68	0.089	-0.38	0.333333333333333	0.15
FeCH	CG9799	2.56	0.089	-0.38	0.333333333333333	0.15
FeCH	Bka	2.52	0.089	-0.38	0.333333333333333	0.15
FeCH	mip120	2.25	0.089	-0.38	0.333333333333333	0.15
FeCH	CG11723	2.24	0.089	-0.38	0.333333333333333	0.15
FeCH	bs	2.2	0.089	-0.38	0.333333333333333	0.15
FeCH	Cdc5	2.05	0.089	-0.38	0.333333333333333	0.15
FeCH	CG3995	2	0.089	-0.38	0.333333333333333	0.15
FeCH	Kdm2	1.98	0.089	-0.38	0.333333333333333	0.15
FeCH	mute	1.96	0.089	-0.38	0.333333333333333	0.15
FeCH	Crc	1.94	0.089	-0.38	0.333333333333333	0.15
FeCH	CG44002	1.89	0.089	-0.38	0.333333333333333	0.15
FeCH	CG12162	1.88	0.089	-0.38	0.333333333333333	0.15
heph	Camta	14.26	0.518	-0.09	0.0666666666666667	0.01
heph	mTTF	7.17	0.518	-0.09	0.0666666666666667	0.01
heph	Ssrp	6.14	0.518	-0.09	0.0666666666666667	0.01
heph	Hmx	5.84	0.518	-0.09	0.0666666666666667	0.01
heph	pdm3	4.91	0.518	-0.09	0.0666666666666667	0.01
heph	NK7.1	3.88	0.518	-0.09	0.0666666666666667	0.01
heph	Pfk	3.72	0.518	-0.09	0.0666666666666667	0.01
heph	CTPsyn	3.65	0.518	-0.09	0.0666666666666667	0.01
heph	Su(z)2	3.17	0.518	-0.09	0.0666666666666667	0.01
heph	dan	3.16	0.518	-0.09	0.0666666666666667	0.01
heph	dve	3.16	0.518	-0.09	0.0666666666666667	0.01
heph	danr	3.09	0.518	-0.09	0.0666666666666667	0.01
heph	Taf2	2.74	0.518	-0.09	0.0666666666666667	0.01
heph	pita	2.72	0.518	-0.09	0.0666666666666667	0.01
heph	Rbsn-5	2.55	0.518	-0.09	0.0666666666666667	0.01
heph	pfk	2.53	0.518	-0.09	0.0666666666666667	0.01
heph	CG17186	2.37	0.518	-0.09	0.0666666666666667	0.01
heph	Hr46	2.34	0.518	-0.09	0.0666666666666667	0.01
heph	tef	2.25	0.518	-0.09	0.0666666666666667	0.01
heph	Mat1	2.23	0.518	-0.09	0.0666666666666667	0.01
heph	CG9799	2.14	0.518	-0.09	0.0666666666666667	0.01
heph	Bka	2.02	0.518	-0.09	0.0666666666666667	0.01
heph	Ets97D	2	0.518	-0.09	0.0666666666666667	0.01
heph	CG33213	1.94	0.518	-0.09	0.0666666666666667	0.01
heph	CG8578	1.92	0.518	-0.09	0.0666666666666667	0.01
heph	CG6683	1.92	0.518	-0.09	0.0666666666666667	0.01
heph	Octbeta2R	1.91	0.518	-0.09	0.0666666666666667	0.01
heph	CG17802	1.89	0.518	-0.09	0.0666666666666667	0.01
heph	CG6765	1.89	0.518	-0.09	0.0666666666666667	0.01
heph	CG10209	1.88	0.518	-0.09	0.0666666666666667	0.01
krz	apt	4.7	0.128	-0.02	0.142857142857143	0.01
krz	dbr	4.4	0.128	-0.02	0.142857142857143	0.01
krz	Crc	3.26	0.128	-0.02	0.142857142857143	0.01
krz	mip120	2.74	0.128	-0.02	0.142857142857143	0.01
krz	Mes4	2.71	0.128	-0.02	0.142857142857143	0.01
krz	Bug22	2.63	0.128	-0.02	0.142857142857143	0.01
krz	Mat1	2.41	0.128	-0.02	0.142857142857143	0.01
krz	CG7368	2.33	0.128	-0.02	0.142857142857143	0.01
krz	noc	2.29	0.128	-0.02	0.142857142857143	0.01
krz	Opbp	2.24	0.128	-0.02	0.142857142857143	0.01
krz	CG32982	2.23	0.128	-0.02	0.142857142857143	0.01
krz	sima	2.18	0.128	-0.02	0.142857142857143	0.01
krz	CR43671	2.16	0.128	-0.02	0.142857142857143	0.01
krz	tef	2.07	0.128	-0.02	0.142857142857143	0.01
krz	Zif	2.05	0.128	-0.02	0.142857142857143	0.01
krz	CG42748	1.93	0.128	-0.02	0.142857142857143	0.01
krz	fu2	1.9	0.128	-0.02	0.142857142857143	0.01
krz	CG14200	1.88	0.128	-0.02	0.142857142857143	0.01
krz	pros	1.87	0.128	-0.02	0.142857142857143	0.01
krz	CG6765	1.87	0.128	-0.02	0.142857142857143	0.01
krz	CG8216	1.8	0.128	-0.02	0.142857142857143	0.01
krz	MED11	1.8	0.128	-0.02	0.142857142857143	0.01
krz	ct	1.78	0.128	-0.02	0.142857142857143	0.01
krz	Taf5	1.78	0.128	-0.02	0.142857142857143	0.01
krz	MED4	1.67	0.128	-0.02	0.142857142857143	0.01
krz	dm	1.63	0.128	-0.02	0.142857142857143	0.01
krz	brk	1.62	0.128	-0.02	0.142857142857143	0.01
krz	Tbp	1.58	0.128	-0.02	0.142857142857143	0.01
krz	ash1	1.56	0.128	-0.02	0.142857142857143	0.01
krz	CG13624	1.56	0.128	-0.02	0.142857142857143	0.01
mod	FoxP	6.34	0.184	0.57	0.654653670707977	0.62
mod	CG6683	5.03	0.184	0.57	0.654653670707977	0.62
mod	CG7839	4.63	0.184	0.57	0.654653670707977	0.62
mod	Crc	4.55	0.184	0.57	0.654653670707977	0.62
mod	sage	4	0.184	0.57	0.654653670707977	0.62
mod	CG34340	3.81	0.184	0.57	0.654653670707977	0.62
mod	MED22	3.68	0.184	0.57	0.654653670707977	0.62
mod	Bug22	3.51	0.184	0.57	0.654653670707977	0.62
mod	ash1	3.35	0.184	0.57	0.654653670707977	0.62
mod	CG11085	3.3	0.184	0.57	0.654653670707977	0.62
mod	CG2875	2.93	0.184	0.57	0.654653670707977	0.62
mod	CG8301	2.86	0.184	0.57	0.654653670707977	0.62
mod	CG8909	2.86	0.184	0.57	0.654653670707977	0.62
mod	CG18619	2.68	0.184	0.57	0.654653670707977	0.62
mod	TH1	2.64	0.184	0.57	0.654653670707977	0.62
mod	Meics	2.51	0.184	0.57	0.654653670707977	0.62
mod	tup	2.45	0.184	0.57	0.654653670707977	0.62
mod	MBD-R2	2.45	0.184	0.57	0.654653670707977	0.62
mod	CG10321	2.3	0.184	0.57	0.654653670707977	0.62
mod	fuss	2.29	0.184	0.57	0.654653670707977	0.62
mod	Nufip	2.25	0.184	0.57	0.654653670707977	0.62
mod	run	2.25	0.184	0.57	0.654653670707977	0.62
mod	Mat1	2.19	0.184	0.57	0.654653670707977	0.62
mod	tj	2.07	0.184	0.57	0.654653670707977	0.62
mod	ab	2.06	0.184	0.57	0.654653670707977	0.62
mod	hang	2.04	0.184	0.57	0.654653670707977	0.62
mod	CG10631	2.01	0.184	0.57	0.654653670707977	0.62
mod	ey	1.99	0.184	0.57	0.654653670707977	0.62
mod	Sox21b	1.98	0.184	0.57	0.654653670707977	0.62
mod	Pfk	1.98	0.184	0.57	0.654653670707977	0.62
Map205	brk	10.25	0.133	0.21	0.382970843102535	0.42
Map205	Atu	9.69	0.133	0.21	0.382970843102535	0.42
Map205	Atf-2	6.51	0.133	0.21	0.382970843102535	0.42
Map205	mod	5.97	0.133	0.21	0.382970843102535	0.42
Map205	CG6683	5.77	0.133	0.21	0.382970843102535	0.42
Map205	FoxP	5.11	0.133	0.21	0.382970843102535	0.42
Map205	CG4854	5.05	0.133	0.21	0.382970843102535	0.42
Map205	Mat1	4.44	0.133	0.21	0.382970843102535	0.42
Map205	CG2202	4.2	0.133	0.21	0.382970843102535	0.42
Map205	CG8909	4.18	0.133	0.21	0.382970843102535	0.42
Map205	CG8216	3.85	0.133	0.21	0.382970843102535	0.42
Map205	CG5953	3.64	0.133	0.21	0.382970843102535	0.42
Map205	CG11723	3.22	0.133	0.21	0.382970843102535	0.42
Map205	ash1	3.2	0.133	0.21	0.382970843102535	0.42
Map205	erm	3.17	0.133	0.21	0.382970843102535	0.42
Map205	Sry-delta	3.1	0.133	0.21	0.382970843102535	0.42
Map205	az2	3.02	0.133	0.21	0.382970843102535	0.42
Map205	caz	2.92	0.133	0.21	0.382970843102535	0.42
Map205	Atf6	2.85	0.133	0.21	0.382970843102535	0.42
Map205	luna	2.71	0.133	0.21	0.382970843102535	0.42
Map205	Gdi	2.57	0.133	0.21	0.382970843102535	0.42
Map205	MTA1-like	2.56	0.133	0.21	0.382970843102535	0.42
Map205	CG11560	2.55	0.133	0.21	0.382970843102535	0.42
Map205	TH1	2.55	0.133	0.21	0.382970843102535	0.42
Map205	CG7839	2.43	0.133	0.21	0.382970843102535	0.42
Map205	CG10321	2.37	0.133	0.21	0.382970843102535	0.42
Map205	sim	2.36	0.133	0.21	0.382970843102535	0.42
Map205	Blos1	2.29	0.133	0.21	0.382970843102535	0.42
Map205	CG42748	2.24	0.133	0.21	0.382970843102535	0.42
Map205	Mtp	2.24	0.133	0.21	0.382970843102535	0.42
Pdk1	erm	9.06	0.216	0.18	0.302613766334401	0.53
Pdk1	CG8301	5.2	0.216	0.18	0.302613766334401	0.53
Pdk1	Vsx2	4.71	0.216	0.18	0.302613766334401	0.53
Pdk1	ct	4.7	0.216	0.18	0.302613766334401	0.53
Pdk1	HLH106	4.6	0.216	0.18	0.302613766334401	0.53
Pdk1	Crc	4.6	0.216	0.18	0.302613766334401	0.53
Pdk1	Vsx1	3.76	0.216	0.18	0.302613766334401	0.53
Pdk1	Octbeta2R	3.62	0.216	0.18	0.302613766334401	0.53
Pdk1	Mi-2	3.49	0.216	0.18	0.302613766334401	0.53
Pdk1	pita	3.31	0.216	0.18	0.302613766334401	0.53
Pdk1	CG44247	3.04	0.216	0.18	0.302613766334401	0.53
Pdk1	CG3726	2.96	0.216	0.18	0.302613766334401	0.53
Pdk1	Fen1	2.91	0.216	0.18	0.302613766334401	0.53
Pdk1	CG17328	2.87	0.216	0.18	0.302613766334401	0.53
Pdk1	bi	2.61	0.216	0.18	0.302613766334401	0.53
Pdk1	CG7785	2.46	0.216	0.18	0.302613766334401	0.53
Pdk1	E(var)3-9	2.44	0.216	0.18	0.302613766334401	0.53
Pdk1	CG8950	2.37	0.216	0.18	0.302613766334401	0.53
Pdk1	fkh	2.32	0.216	0.18	0.302613766334401	0.53
Pdk1	toy	2.31	0.216	0.18	0.302613766334401	0.53
Pdk1	Taf2	2.25	0.216	0.18	0.302613766334401	0.53
Pdk1	CG14117	2.23	0.216	0.18	0.302613766334401	0.53
Pdk1	Su(var)3-7	2.1	0.216	0.18	0.302613766334401	0.53
Pdk1	CG42748	2.02	0.216	0.18	0.302613766334401	0.53
Pdk1	hng2	1.92	0.216	0.18	0.302613766334401	0.53
Pdk1	ash1	1.82	0.216	0.18	0.302613766334401	0.53
Pdk1	CG9890	1.81	0.216	0.18	0.302613766334401	0.53
Pdk1	hth	1.8	0.216	0.18	0.302613766334401	0.53
Pdk1	Spt5	1.79	0.216	0.18	0.302613766334401	0.53
Pdk1	MED15	1.76	0.216	0.18	0.302613766334401	0.53
mRpL17	Blos1	5.37	0.181	0.16	0.333333333333333	0.38
mRpL17	mod	4.21	0.181	0.16	0.333333333333333	0.38
mRpL17	CG32105	4.09	0.181	0.16	0.333333333333333	0.38
mRpL17	yem	3.44	0.181	0.16	0.333333333333333	0.38
mRpL17	MED22	3.43	0.181	0.16	0.333333333333333	0.38
mRpL17	hang	3.4	0.181	0.16	0.333333333333333	0.38
mRpL17	FoxP	3.03	0.181	0.16	0.333333333333333	0.38
mRpL17	su(Hw)	3.02	0.181	0.16	0.333333333333333	0.38
mRpL17	CG12299	2.91	0.181	0.16	0.333333333333333	0.38
mRpL17	dac	2.88	0.181	0.16	0.333333333333333	0.38
mRpL17	CG18619	2.81	0.181	0.16	0.333333333333333	0.38
mRpL17	Camta	2.75	0.181	0.16	0.333333333333333	0.38
mRpL17	Gdi	2.74	0.181	0.16	0.333333333333333	0.38
mRpL17	CG13624	2.68	0.181	0.16	0.333333333333333	0.38
mRpL17	sr	2.67	0.181	0.16	0.333333333333333	0.38
mRpL17	Scm	2.59	0.181	0.16	0.333333333333333	0.38
mRpL17	wdn	2.3	0.181	0.16	0.333333333333333	0.38
mRpL17	CG12267	2.26	0.181	0.16	0.333333333333333	0.38
mRpL17	hng2	2.1	0.181	0.16	0.333333333333333	0.38
mRpL17	Mtp	2.1	0.181	0.16	0.333333333333333	0.38
mRpL17	brk	2.04	0.181	0.16	0.333333333333333	0.38
mRpL17	erm	1.94	0.181	0.16	0.333333333333333	0.38
mRpL17	vvl	1.9	0.181	0.16	0.333333333333333	0.38
mRpL17	MED30	1.88	0.181	0.16	0.333333333333333	0.38
mRpL17	CG14667	1.84	0.181	0.16	0.333333333333333	0.38
mRpL17	fd59A	1.82	0.181	0.16	0.333333333333333	0.38
mRpL17	Hr78	1.8	0.181	0.16	0.333333333333333	0.38
mRpL17	sima	1.77	0.181	0.16	0.333333333333333	0.38
mRpL17	Dip2	1.7	0.181	0.16	0.333333333333333	0.38
mRpL17	Meics	1.7	0.181	0.16	0.333333333333333	0.38
RhoGEF3	Vsx1	5.99	0.112	0.68	1	0.91
RhoGEF3	toy	5.61	0.112	0.68	1	0.91
RhoGEF3	Vsx2	3.67	0.112	0.68	1	0.91
RhoGEF3	fkh	3.39	0.112	0.68	1	0.91
RhoGEF3	mTTF	3.38	0.112	0.68	1	0.91
RhoGEF3	CG6683	2.85	0.112	0.68	1	0.91
RhoGEF3	CG11456	2.6	0.112	0.68	1	0.91
RhoGEF3	CG6765	2.33	0.112	0.68	1	0.91
RhoGEF3	Mitf	2.26	0.112	0.68	1	0.91
RhoGEF3	CG2199	2.22	0.112	0.68	1	0.91
RhoGEF3	CG9890	2.19	0.112	0.68	1	0.91
RhoGEF3	CTPsyn	2.15	0.112	0.68	1	0.91
RhoGEF3	stc	2.14	0.112	0.68	1	0.91
RhoGEF3	Ets65A	2.07	0.112	0.68	1	0.91
RhoGEF3	brk	2.06	0.112	0.68	1	0.91
RhoGEF3	Taf8	2.06	0.112	0.68	1	0.91
RhoGEF3	Gdi	2.02	0.112	0.68	1	0.91
RhoGEF3	onecut	2.01	0.112	0.68	1	0.91
RhoGEF3	pdm3	2	0.112	0.68	1	0.91
RhoGEF3	dve	2	0.112	0.68	1	0.91
RhoGEF3	ZnT49B	1.94	0.112	0.68	1	0.91
RhoGEF3	Hr78	1.93	0.112	0.68	1	0.91
RhoGEF3	phtf	1.92	0.112	0.68	1	0.91
RhoGEF3	MED15	1.89	0.112	0.68	1	0.91
RhoGEF3	wdn	1.89	0.112	0.68	1	0.91
RhoGEF3	Lpt	1.87	0.112	0.68	1	0.91
RhoGEF3	ktub	1.87	0.112	0.68	1	0.91
RhoGEF3	CG18265	1.8	0.112	0.68	1	0.91
RhoGEF3	TfIIFbeta	1.8	0.112	0.68	1	0.91
RhoGEF3	jing	1.79	0.112	0.68	1	0.91
Atac3	Crc	8.86	0.165	0.22	0.149071198499986	0.35
Atac3	tup	4.7	0.165	0.22	0.149071198499986	0.35
Atac3	CG12219	4.6	0.165	0.22	0.149071198499986	0.35
Atac3	Asciz	4.41	0.165	0.22	0.149071198499986	0.35
Atac3	CG4282	4.1	0.165	0.22	0.149071198499986	0.35
Atac3	dm	3.92	0.165	0.22	0.149071198499986	0.35
Atac3	Opbp	3.62	0.165	0.22	0.149071198499986	0.35
Atac3	pita	3.61	0.165	0.22	0.149071198499986	0.35
Atac3	mod	3.48	0.165	0.22	0.149071198499986	0.35
Atac3	HLH106	3.17	0.165	0.22	0.149071198499986	0.35
Atac3	CG9305	2.84	0.165	0.22	0.149071198499986	0.35
Atac3	stc	2.69	0.165	0.22	0.149071198499986	0.35
Atac3	CG18619	2.43	0.165	0.22	0.149071198499986	0.35
Atac3	stwl	2.41	0.165	0.22	0.149071198499986	0.35
Atac3	Hmx	2.28	0.165	0.22	0.149071198499986	0.35
Atac3	Vsx1	2.17	0.165	0.22	0.149071198499986	0.35
Atac3	CG17802	2.16	0.165	0.22	0.149071198499986	0.35
Atac3	Mat1	2.13	0.165	0.22	0.149071198499986	0.35
Atac3	brk	2.1	0.165	0.22	0.149071198499986	0.35
Atac3	mirr	2.03	0.165	0.22	0.149071198499986	0.35
Atac3	Ssrp	1.96	0.165	0.22	0.149071198499986	0.35
Atac3	apt	1.92	0.165	0.22	0.149071198499986	0.35
Atac3	sima	1.87	0.165	0.22	0.149071198499986	0.35
Atac3	CG7928	1.81	0.165	0.22	0.149071198499986	0.35
Atac3	Pcl	1.81	0.165	0.22	0.149071198499986	0.35
Atac3	Scm	1.76	0.165	0.22	0.149071198499986	0.35
Atac3	FoxP	1.74	0.165	0.22	0.149071198499986	0.35
Atac3	tsh	1.68	0.165	0.22	0.149071198499986	0.35
Atac3	dve	1.65	0.165	0.22	0.149071198499986	0.35
Atac3	CG10274	1.55	0.165	0.22	0.149071198499986	0.35
CG1231	MED30	6.45	0.096	0.78	1	0.79
CG1231	CG14438	6.14	0.096	0.78	1	0.79
CG1231	MED11	4.89	0.096	0.78	1	0.79
CG1231	Blos1	4.42	0.096	0.78	1	0.79
CG1231	Ets97D	4.15	0.096	0.78	1	0.79
CG1231	Cp190	3.77	0.096	0.78	1	0.79
CG1231	CG12104	3.73	0.096	0.78	1	0.79
CG1231	Hr46	3.67	0.096	0.78	1	0.79
CG1231	lov	3.29	0.096	0.78	1	0.79
CG1231	CG10147	3.14	0.096	0.78	1	0.79
CG1231	CG31365	3.12	0.096	0.78	1	0.79
CG1231	luna	3.03	0.096	0.78	1	0.79
CG1231	CG17612	2.98	0.096	0.78	1	0.79
CG1231	CG1792	2.78	0.096	0.78	1	0.79
CG1231	Hr96	2.75	0.096	0.78	1	0.79
CG1231	MEP-1	2.7	0.096	0.78	1	0.79
CG1231	scro	2.64	0.096	0.78	1	0.79
CG1231	dmrt99B	2.52	0.096	0.78	1	0.79
CG1231	Ssrp	2.38	0.096	0.78	1	0.79
CG1231	ab	2.37	0.096	0.78	1	0.79
CG1231	Gdi	2.35	0.096	0.78	1	0.79
CG1231	E2f2	2.32	0.096	0.78	1	0.79
CG1231	osa	2.26	0.096	0.78	1	0.79
CG1231	CG2889	2.16	0.096	0.78	1	0.79
CG1231	CG11695	2.14	0.096	0.78	1	0.79
CG1231	RpIII128	2.11	0.096	0.78	1	0.79
CG1231	Meics	2.06	0.096	0.78	1	0.79
CG1231	CG14711	2.04	0.096	0.78	1	0.79
CG1231	CG34149	1.99	0.096	0.78	1	0.79
CG1231	MED22	1.98	0.096	0.78	1	0.79
CG13893	ct	7.15	0.075	0.11	0.181568259800641	0.13
CG13893	Bka	6.28	0.075	0.11	0.181568259800641	0.13
CG13893	CG32982	5.18	0.075	0.11	0.181568259800641	0.13
CG13893	CG45071	5.12	0.075	0.11	0.181568259800641	0.13
CG13893	CG2199	4.26	0.075	0.11	0.181568259800641	0.13
CG13893	E2f2	3.52	0.075	0.11	0.181568259800641	0.13
CG13893	Ravus	3.42	0.075	0.11	0.181568259800641	0.13
CG13893	apt	2.79	0.075	0.11	0.181568259800641	0.13
CG13893	CG13624	2.65	0.075	0.11	0.181568259800641	0.13
CG13893	NK7.1	2.63	0.075	0.11	0.181568259800641	0.13
CG13893	brk	2.6	0.075	0.11	0.181568259800641	0.13
CG13893	CG11456	2.21	0.075	0.11	0.181568259800641	0.13
CG13893	nvy	2.16	0.075	0.11	0.181568259800641	0.13
CG13893	CG14200	2.1	0.075	0.11	0.181568259800641	0.13
CG13893	ham	1.92	0.075	0.11	0.181568259800641	0.13
CG13893	CG5953	1.91	0.075	0.11	0.181568259800641	0.13
CG13893	CG18764	1.89	0.075	0.11	0.181568259800641	0.13
CG13893	CG6808	1.82	0.075	0.11	0.181568259800641	0.13
CG13893	fru	1.82	0.075	0.11	0.181568259800641	0.13
CG13893	CG9727	1.77	0.075	0.11	0.181568259800641	0.13
CG13893	CG6813	1.74	0.075	0.11	0.181568259800641	0.13
CG13893	zfh2	1.7	0.075	0.11	0.181568259800641	0.13
CG13893	Lim3	1.65	0.075	0.11	0.181568259800641	0.13
CG13893	Ssrp	1.63	0.075	0.11	0.181568259800641	0.13
CG13893	hng2	1.55	0.075	0.11	0.181568259800641	0.13
CG13893	CTPsyn	1.55	0.075	0.11	0.181568259800641	0.13
CG13893	CG12075	1.49	0.075	0.11	0.181568259800641	0.13
CG13893	CG9650	1.48	0.075	0.11	0.181568259800641	0.13
CG13893	CG2611	1.44	0.075	0.11	0.181568259800641	0.13
CG13893	dm	1.42	0.075	0.11	0.181568259800641	0.13
CR43334	CG6813	8.92	0.445	0.09	0.174077655955698	0.08
CR43334	CG17612	4.95	0.445	0.09	0.174077655955698	0.08
CR43334	CG17802	4.71	0.445	0.09	0.174077655955698	0.08
CR43334	CG7818	4.34	0.445	0.09	0.174077655955698	0.08
CR43334	Gdi	4.1	0.445	0.09	0.174077655955698	0.08
CR43334	lov	4.07	0.445	0.09	0.174077655955698	0.08
CR43334	fuss	4.02	0.445	0.09	0.174077655955698	0.08
CR43334	CG10209	3.15	0.445	0.09	0.174077655955698	0.08
CR43334	CG12155	3.13	0.445	0.09	0.174077655955698	0.08
CR43334	Atac2	2.94	0.445	0.09	0.174077655955698	0.08
CR43334	Pfk	2.92	0.445	0.09	0.174077655955698	0.08
CR43334	Hr46	2.92	0.445	0.09	0.174077655955698	0.08
CR43334	CG5196	2.76	0.445	0.09	0.174077655955698	0.08
CR43334	CR43671	2.72	0.445	0.09	0.174077655955698	0.08
CR43334	Pcl	2.63	0.445	0.09	0.174077655955698	0.08
CR43334	MED11	2.54	0.445	0.09	0.174077655955698	0.08
CR43334	CG8909	2.44	0.445	0.09	0.174077655955698	0.08
CR43334	oc	2.44	0.445	0.09	0.174077655955698	0.08
CR43334	Hmx	2.43	0.445	0.09	0.174077655955698	0.08
CR43334	fu2	2.37	0.445	0.09	0.174077655955698	0.08
CR43334	phtf	2.2	0.445	0.09	0.174077655955698	0.08
CR43334	Mtp	2.19	0.445	0.09	0.174077655955698	0.08
CR43334	CG12219	2.16	0.445	0.09	0.174077655955698	0.08
CR43334	FoxP	2.16	0.445	0.09	0.174077655955698	0.08
CR43334	Su(var)3-9	2.14	0.445	0.09	0.174077655955698	0.08
CR43334	Stat92E	2.11	0.445	0.09	0.174077655955698	0.08
CR43334	onecut	2.06	0.445	0.09	0.174077655955698	0.08
CR43334	Tbp	2.04	0.445	0.09	0.174077655955698	0.08
CR43334	CG8319	2.01	0.445	0.09	0.174077655955698	0.08
CR43334	Xpd	1.99	0.445	0.09	0.174077655955698	0.08
CG3402	fru	5.53	0.091	0.44	1	0.73
CG3402	Su(var)3-7	4.9	0.091	0.44	1	0.73
CG3402	Gdi	4.35	0.091	0.44	1	0.73
CG3402	pfk	3.92	0.091	0.44	1	0.73
CG3402	yem	3.87	0.091	0.44	1	0.73
CG3402	CG17361	3.73	0.091	0.44	1	0.73
CG3402	Atf6	3.58	0.091	0.44	1	0.73
CG3402	Blos1	3.3	0.091	0.44	1	0.73
CG3402	slim	3.11	0.091	0.44	1	0.73
CG3402	lov	2.87	0.091	0.44	1	0.73
CG3402	CG7518	2.65	0.091	0.44	1	0.73
CG3402	Stat92E	2.63	0.091	0.44	1	0.73
CG3402	Bka	2.61	0.091	0.44	1	0.73
CG3402	Cp190	2.42	0.091	0.44	1	0.73
CG3402	E2f2	2.39	0.091	0.44	1	0.73
CG3402	ecd	2.32	0.091	0.44	1	0.73
CG3402	CG34149	2.29	0.091	0.44	1	0.73
CG3402	dmrt99B	2.25	0.091	0.44	1	0.73
CG3402	YL-1	2.24	0.091	0.44	1	0.73
CG3402	ERR	2.14	0.091	0.44	1	0.73
CG3402	Pfk	2.11	0.091	0.44	1	0.73
CG3402	CG11456	1.99	0.091	0.44	1	0.73
CG3402	Atac1	1.97	0.091	0.44	1	0.73
CG3402	Asciz	1.95	0.091	0.44	1	0.73
CG3402	Zif	1.93	0.091	0.44	1	0.73
CG3402	CG17612	1.9	0.091	0.44	1	0.73
CG3402	CG17568	1.85	0.091	0.44	1	0.73
CG3402	PHDP	1.84	0.091	0.44	1	0.73
CG3402	CG43689	1.81	0.091	0.44	1	0.73
CG3402	Vsx1	1.81	0.091	0.44	1	0.73
CG3386	dm	4.07	0.096	-0.2	0.124034734589208	0.34
CG3386	ecd	3.93	0.096	-0.2	0.124034734589208	0.34
CG3386	BtbVII	3.59	0.096	-0.2	0.124034734589208	0.34
CG3386	ph-p	3.53	0.096	-0.2	0.124034734589208	0.34
CG3386	Mat1	3.17	0.096	-0.2	0.124034734589208	0.34
CG3386	her	3.1	0.096	-0.2	0.124034734589208	0.34
CG3386	CG9650	2.93	0.096	-0.2	0.124034734589208	0.34
CG3386	CG11085	2.81	0.096	-0.2	0.124034734589208	0.34
CG3386	Mitf	2.75	0.096	-0.2	0.124034734589208	0.34
CG3386	stwl	2.71	0.096	-0.2	0.124034734589208	0.34
CG3386	bab2	2.7	0.096	-0.2	0.124034734589208	0.34
CG3386	GATAd	2.68	0.096	-0.2	0.124034734589208	0.34
CG3386	CG14117	2.58	0.096	-0.2	0.124034734589208	0.34
CG3386	esn	2.5	0.096	-0.2	0.124034734589208	0.34
CG3386	CG2129	2.38	0.096	-0.2	0.124034734589208	0.34
CG3386	NfI	2.32	0.096	-0.2	0.124034734589208	0.34
CG3386	E2f2	2.16	0.096	-0.2	0.124034734589208	0.34
CG3386	CG15073	2.04	0.096	-0.2	0.124034734589208	0.34
CG3386	CG18476	2.01	0.096	-0.2	0.124034734589208	0.34
CG3386	Mtp	1.91	0.096	-0.2	0.124034734589208	0.34
CG3386	Nufip	1.9	0.096	-0.2	0.124034734589208	0.34
CG3386	CG13775	1.88	0.096	-0.2	0.124034734589208	0.34
CG3386	zfh1	1.86	0.096	-0.2	0.124034734589208	0.34
CG3386	CG3313	1.85	0.096	-0.2	0.124034734589208	0.34
CG3386	pita	1.73	0.096	-0.2	0.124034734589208	0.34
CG3386	CG7386	1.7	0.096	-0.2	0.124034734589208	0.34
CG3386	scro	1.67	0.096	-0.2	0.124034734589208	0.34
CG3386	caz	1.64	0.096	-0.2	0.124034734589208	0.34
CG3386	Dip2	1.63	0.096	-0.2	0.124034734589208	0.34
CG3386	pros	1.62	0.096	-0.2	0.124034734589208	0.34
ebd1	CG2889	5.74	0.073	0.38	0.53748384988657	0.76
ebd1	scro	4.98	0.073	0.38	0.53748384988657	0.76
ebd1	dwg	4.46	0.073	0.38	0.53748384988657	0.76
ebd1	CG8388	3.48	0.073	0.38	0.53748384988657	0.76
ebd1	luna	3.32	0.073	0.38	0.53748384988657	0.76
ebd1	CG15073	3.05	0.073	0.38	0.53748384988657	0.76
ebd1	CG12219	2.84	0.073	0.38	0.53748384988657	0.76
ebd1	CG10904	2.75	0.073	0.38	0.53748384988657	0.76
ebd1	Atf6	2.49	0.073	0.38	0.53748384988657	0.76
ebd1	CG3065	2.43	0.073	0.38	0.53748384988657	0.76
ebd1	Scm	2.31	0.073	0.38	0.53748384988657	0.76
ebd1	Usf	2.19	0.073	0.38	0.53748384988657	0.76
ebd1	Ets65A	2.15	0.073	0.38	0.53748384988657	0.76
ebd1	scrt	2.15	0.073	0.38	0.53748384988657	0.76
ebd1	CTPsyn	2.12	0.073	0.38	0.53748384988657	0.76
ebd1	CG4854	2.06	0.073	0.38	0.53748384988657	0.76
ebd1	brk	2.02	0.073	0.38	0.53748384988657	0.76
ebd1	Crc	2.01	0.073	0.38	0.53748384988657	0.76
ebd1	Tusp	1.99	0.073	0.38	0.53748384988657	0.76
ebd1	CG14711	1.95	0.073	0.38	0.53748384988657	0.76
ebd1	E2f2	1.92	0.073	0.38	0.53748384988657	0.76
ebd1	CG10274	1.91	0.073	0.38	0.53748384988657	0.76
ebd1	Hr78	1.89	0.073	0.38	0.53748384988657	0.76
ebd1	Hmx	1.88	0.073	0.38	0.53748384988657	0.76
ebd1	D	1.82	0.073	0.38	0.53748384988657	0.76
ebd1	polybromo	1.81	0.073	0.38	0.53748384988657	0.76
ebd1	CG11085	1.76	0.073	0.38	0.53748384988657	0.76
ebd1	NK7.1	1.69	0.073	0.38	0.53748384988657	0.76
ebd1	CG6813	1.69	0.073	0.38	0.53748384988657	0.76
ebd1	FoxP	1.65	0.073	0.38	0.53748384988657	0.76
CG13894	Rabex-5	7.68	0.127	0.52	0.509175077217316	0.66
CG13894	CG18619	5.39	0.127	0.52	0.509175077217316	0.66
CG13894	hang	4.15	0.127	0.52	0.509175077217316	0.66
CG13894	CG17328	4.12	0.127	0.52	0.509175077217316	0.66
CG13894	CG18265	4.12	0.127	0.52	0.509175077217316	0.66
CG13894	Tbp	4.06	0.127	0.52	0.509175077217316	0.66
CG13894	RpIII128	3.37	0.127	0.52	0.509175077217316	0.66
CG13894	l(3)mbt	2.86	0.127	0.52	0.509175077217316	0.66
CG13894	CG6813	2.83	0.127	0.52	0.509175077217316	0.66
CG13894	CG6907	2.82	0.127	0.52	0.509175077217316	0.66
CG13894	MEP-1	2.66	0.127	0.52	0.509175077217316	0.66
CG13894	CG7556	2.6	0.127	0.52	0.509175077217316	0.66
CG13894	CG17612	2.57	0.127	0.52	0.509175077217316	0.66
CG13894	CG18476	2.32	0.127	0.52	0.509175077217316	0.66
CG13894	pros	2.29	0.127	0.52	0.509175077217316	0.66
CG13894	CG2199	2.15	0.127	0.52	0.509175077217316	0.66
CG13894	CG5953	2.12	0.127	0.52	0.509175077217316	0.66
CG13894	Cdc5	2.02	0.127	0.52	0.509175077217316	0.66
CG13894	dm	1.99	0.127	0.52	0.509175077217316	0.66
CG13894	CG4282	1.87	0.127	0.52	0.509175077217316	0.66
CG13894	Notch	1.86	0.127	0.52	0.509175077217316	0.66
CG13894	MED11	1.84	0.127	0.52	0.509175077217316	0.66
CG13894	Crc	1.84	0.127	0.52	0.509175077217316	0.66
CG13894	CrebA	1.84	0.127	0.52	0.509175077217316	0.66
CG13894	tup	1.83	0.127	0.52	0.509175077217316	0.66
CG13894	zfh2	1.8	0.127	0.52	0.509175077217316	0.66
CG13894	HLH106	1.76	0.127	0.52	0.509175077217316	0.66
CG13894	dac	1.75	0.127	0.52	0.509175077217316	0.66
CG13894	hth	1.73	0.127	0.52	0.509175077217316	0.66
CG13894	ktub	1.71	0.127	0.52	0.509175077217316	0.66
CR43785	Mitf	6.62	0.048	0.1	0.53748384988657	0.55
CR43785	Elp3	4.13	0.048	0.1	0.53748384988657	0.55
CR43785	kn	3.39	0.048	0.1	0.53748384988657	0.55
CR43785	CG30403	3.28	0.048	0.1	0.53748384988657	0.55
CR43785	CG14438	3.09	0.048	0.1	0.53748384988657	0.55
CR43785	CG11456	3.01	0.048	0.1	0.53748384988657	0.55
CR43785	Kdm4A	2.97	0.048	0.1	0.53748384988657	0.55
CR43785	bi	2.83	0.048	0.1	0.53748384988657	0.55
CR43785	CG3313	2.61	0.048	0.1	0.53748384988657	0.55
CR43785	CG33213	2.59	0.048	0.1	0.53748384988657	0.55
CR43785	CG45071	2.42	0.048	0.1	0.53748384988657	0.55
CR43785	CG3726	2.1	0.048	0.1	0.53748384988657	0.55
CR43785	Rabex-5	2.02	0.048	0.1	0.53748384988657	0.55
CR43785	CG3995	1.97	0.048	0.1	0.53748384988657	0.55
CR43785	CG15435	1.89	0.048	0.1	0.53748384988657	0.55
CR43785	ph-p	1.83	0.048	0.1	0.53748384988657	0.55
CR43785	Lim3	1.82	0.048	0.1	0.53748384988657	0.55
CR43785	Crc	1.79	0.048	0.1	0.53748384988657	0.55
CR43785	CG17612	1.77	0.048	0.1	0.53748384988657	0.55
CR43785	CG11294	1.73	0.048	0.1	0.53748384988657	0.55
CR43785	scrt	1.7	0.048	0.1	0.53748384988657	0.55
CR43785	CG17568	1.69	0.048	0.1	0.53748384988657	0.55
CR43785	Hr78	1.63	0.048	0.1	0.53748384988657	0.55
CR43785	esn	1.49	0.048	0.1	0.53748384988657	0.55
CR43785	Vsx1	1.48	0.048	0.1	0.53748384988657	0.55
CR43785	CG6808	1.42	0.048	0.1	0.53748384988657	0.55
CR43785	CG17361	1.36	0.048	0.1	0.53748384988657	0.55
CR43785	danr	1.35	0.048	0.1	0.53748384988657	0.55
CR43785	CG9799	1.34	0.048	0.1	0.53748384988657	0.55
CR43785	CrebA	1.34	0.048	0.1	0.53748384988657	0.55
CG42554	Stat92E	6.14	0.087	0.57	0.428571428571429	0.77
CG42554	CG7785	4.78	0.087	0.57	0.428571428571429	0.77
CG42554	CG14667	4.53	0.087	0.57	0.428571428571429	0.77
CG42554	CG4707	4.37	0.087	0.57	0.428571428571429	0.77
CG42554	CG12267	3.35	0.087	0.57	0.428571428571429	0.77
CG42554	CG3995	3.16	0.087	0.57	0.428571428571429	0.77
CG42554	CG10321	2.95	0.087	0.57	0.428571428571429	0.77
CG42554	MTA1-like	2.5	0.087	0.57	0.428571428571429	0.77
CG42554	Mrtf	2.47	0.087	0.57	0.428571428571429	0.77
CG42554	CG13624	2.36	0.087	0.57	0.428571428571429	0.77
CG42554	zfh1	2.01	0.087	0.57	0.428571428571429	0.77
CG42554	Rbsn-5	2	0.087	0.57	0.428571428571429	0.77
CG42554	MED22	2	0.087	0.57	0.428571428571429	0.77
CG42554	CG34149	1.96	0.087	0.57	0.428571428571429	0.77
CG42554	Cdc5	1.96	0.087	0.57	0.428571428571429	0.77
CG42554	Bka	1.93	0.087	0.57	0.428571428571429	0.77
CG42554	hbn	1.77	0.087	0.57	0.428571428571429	0.77
CG42554	CG2202	1.76	0.087	0.57	0.428571428571429	0.77
CG42554	CG3065	1.73	0.087	0.57	0.428571428571429	0.77
CG42554	CG14711	1.71	0.087	0.57	0.428571428571429	0.77
CG42554	CG10274	1.68	0.087	0.57	0.428571428571429	0.77
CG42554	tio	1.65	0.087	0.57	0.428571428571429	0.77
CG42554	fkh	1.64	0.087	0.57	0.428571428571429	0.77
CG42554	sr	1.64	0.087	0.57	0.428571428571429	0.77
CG42554	mld	1.62	0.087	0.57	0.428571428571429	0.77
CG42554	CG2611	1.54	0.087	0.57	0.428571428571429	0.77
CG42554	CG18262	1.52	0.087	0.57	0.428571428571429	0.77
CG42554	osa	1.49	0.087	0.57	0.428571428571429	0.77
CG42554	CG7839	1.45	0.087	0.57	0.428571428571429	0.77
CG42554	CG6686	1.42	0.087	0.57	0.428571428571429	0.77
CG13887	CG8909	4.45	0.172	0.75	0.447213595499958	0.33
CG13887	Meics	3.9	0.172	0.75	0.447213595499958	0.33
CG13887	tup	3.49	0.172	0.75	0.447213595499958	0.33
CG13887	CG8159	3.37	0.172	0.75	0.447213595499958	0.33
CG13887	ct	3.26	0.172	0.75	0.447213595499958	0.33
CG13887	MED4	3.03	0.172	0.75	0.447213595499958	0.33
CG13887	CG13624	3.01	0.172	0.75	0.447213595499958	0.33
CG13887	lov	2.9	0.172	0.75	0.447213595499958	0.33
CG13887	dom	2.9	0.172	0.75	0.447213595499958	0.33
CG13887	CG1663	2.85	0.172	0.75	0.447213595499958	0.33
CG13887	Hr46	2.73	0.172	0.75	0.447213595499958	0.33
CG13887	wdn	2.59	0.172	0.75	0.447213595499958	0.33
CG13887	CG10949	2.47	0.172	0.75	0.447213595499958	0.33
CG13887	TH1	2.44	0.172	0.75	0.447213595499958	0.33
CG13887	TfIIFbeta	2.42	0.172	0.75	0.447213595499958	0.33
CG13887	bi	2.18	0.172	0.75	0.447213595499958	0.33
CG13887	CG11414	2.17	0.172	0.75	0.447213595499958	0.33
CG13887	apt	1.98	0.172	0.75	0.447213595499958	0.33
CG13887	mod	1.92	0.172	0.75	0.447213595499958	0.33
CG13887	Crc	1.89	0.172	0.75	0.447213595499958	0.33
CG13887	Pfk	1.84	0.172	0.75	0.447213595499958	0.33
CG13887	dan	1.84	0.172	0.75	0.447213595499958	0.33
CG13887	CG8944	1.8	0.172	0.75	0.447213595499958	0.33
CG13887	CG17328	1.77	0.172	0.75	0.447213595499958	0.33
CG13887	Mtp	1.77	0.172	0.75	0.447213595499958	0.33
CG13887	CG32532	1.76	0.172	0.75	0.447213595499958	0.33
CG13887	CG17361	1.75	0.172	0.75	0.447213595499958	0.33
CG13887	CG1024	1.71	0.172	0.75	0.447213595499958	0.33
CG13887	Ets65A	1.69	0.172	0.75	0.447213595499958	0.33
CG13887	CG45071	1.69	0.172	0.75	0.447213595499958	0.33
dpr20	CG17186	7.9	0.402	0.42	0.620173672946042	0.51
dpr20	Zif	6.01	0.402	0.42	0.620173672946042	0.51
dpr20	tup	5.51	0.402	0.42	0.620173672946042	0.51
dpr20	CG7785	4.03	0.402	0.42	0.620173672946042	0.51
dpr20	CG8159	3.28	0.402	0.42	0.620173672946042	0.51
dpr20	CG17829	2.88	0.402	0.42	0.620173672946042	0.51
dpr20	Glut4EF	2.5	0.402	0.42	0.620173672946042	0.51
dpr20	Pfk	2.32	0.402	0.42	0.620173672946042	0.51
dpr20	CG8314	2.3	0.402	0.42	0.620173672946042	0.51
dpr20	CG18262	2.18	0.402	0.42	0.620173672946042	0.51
dpr20	CG6254	2.16	0.402	0.42	0.620173672946042	0.51
dpr20	ap	2.15	0.402	0.42	0.620173672946042	0.51
dpr20	CG11398	2.15	0.402	0.42	0.620173672946042	0.51
dpr20	onecut	2.14	0.402	0.42	0.620173672946042	0.51
dpr20	Su(z)2	2.13	0.402	0.42	0.620173672946042	0.51
dpr20	mod	2.04	0.402	0.42	0.620173672946042	0.51
dpr20	CG45071	1.92	0.402	0.42	0.620173672946042	0.51
dpr20	CG4854	1.88	0.402	0.42	0.620173672946042	0.51
dpr20	CG18764	1.77	0.402	0.42	0.620173672946042	0.51
dpr20	brk	1.77	0.402	0.42	0.620173672946042	0.51
dpr20	tsh	1.77	0.402	0.42	0.620173672946042	0.51
dpr20	Rbsn-5	1.65	0.402	0.42	0.620173672946042	0.51
dpr20	Vsx1	1.62	0.402	0.42	0.620173672946042	0.51
dpr20	CG12219	1.62	0.402	0.42	0.620173672946042	0.51
dpr20	Mrtf	1.61	0.402	0.42	0.620173672946042	0.51
dpr20	CG32700	1.6	0.402	0.42	0.620173672946042	0.51
dpr20	dmrt99B	1.59	0.402	0.42	0.620173672946042	0.51
dpr20	MED4	1.54	0.402	0.42	0.620173672946042	0.51
dpr20	Atac2	1.54	0.402	0.42	0.620173672946042	0.51
dpr20	CG10274	1.53	0.402	0.42	0.620173672946042	0.51
CG12502	CG7987	5.62	0.075	0.23	0.333333333333333	0.47
CG12502	ct	4.84	0.075	0.23	0.333333333333333	0.47
CG12502	CG2199	3.69	0.075	0.23	0.333333333333333	0.47
CG12502	scro	3.44	0.075	0.23	0.333333333333333	0.47
CG12502	Mitf	3.32	0.075	0.23	0.333333333333333	0.47
CG12502	sr	3.27	0.075	0.23	0.333333333333333	0.47
CG12502	CG2889	3.22	0.075	0.23	0.333333333333333	0.47
CG12502	tio	3.16	0.075	0.23	0.333333333333333	0.47
CG12502	CG17361	2.79	0.075	0.23	0.333333333333333	0.47
CG12502	MED30	2.61	0.075	0.23	0.333333333333333	0.47
CG12502	fkh	2.55	0.075	0.23	0.333333333333333	0.47
CG12502	TfIIFbeta	2.42	0.075	0.23	0.333333333333333	0.47
CG12502	Ets65A	2.35	0.075	0.23	0.333333333333333	0.47
CG12502	zfh1	2.27	0.075	0.23	0.333333333333333	0.47
CG12502	dm	2.23	0.075	0.23	0.333333333333333	0.47
CG12502	CG34340	2.07	0.075	0.23	0.333333333333333	0.47
CG12502	YL-1	2.05	0.075	0.23	0.333333333333333	0.47
CG12502	Lpt	1.95	0.075	0.23	0.333333333333333	0.47
CG12502	CG3995	1.92	0.075	0.23	0.333333333333333	0.47
CG12502	CG14711	1.9	0.075	0.23	0.333333333333333	0.47
CG12502	tef	1.86	0.075	0.23	0.333333333333333	0.47
CG12502	slim	1.77	0.075	0.23	0.333333333333333	0.47
CG12502	CG11317	1.66	0.075	0.23	0.333333333333333	0.47
CG12502	CG8950	1.66	0.075	0.23	0.333333333333333	0.47
CG12502	CG14200	1.64	0.075	0.23	0.333333333333333	0.47
CG12502	stc	1.59	0.075	0.23	0.333333333333333	0.47
CG12502	CG11710	1.59	0.075	0.23	0.333333333333333	0.47
CG12502	su(Hw)	1.57	0.075	0.23	0.333333333333333	0.47
CG12502	Su(z)2	1.53	0.075	0.23	0.333333333333333	0.47
CG12502	CG8388	1.52	0.075	0.23	0.333333333333333	0.47
CG32479	CG8319	5.1	0.073	0.3	1	0.94
CG32479	Taf2	4.95	0.073	0.3	1	0.94
CG32479	Kdm4A	4.27	0.073	0.3	1	0.94
CG32479	mod	3.79	0.073	0.3	1	0.94
CG32479	CG7818	3.18	0.073	0.3	1	0.94
CG32479	l(3)mbt	3.11	0.073	0.3	1	0.94
CG32479	BtbVII	2.97	0.073	0.3	1	0.94
CG32479	Stat92E	2.9	0.073	0.3	1	0.94
CG32479	noc	2.86	0.073	0.3	1	0.94
CG32479	Octbeta2R	2.78	0.073	0.3	1	0.94
CG32479	CG6765	2.53	0.073	0.3	1	0.94
CG32479	dbr	2.45	0.073	0.3	1	0.94
CG32479	CR43671	2.4	0.073	0.3	1	0.94
CG32479	pros	2.34	0.073	0.3	1	0.94
CG32479	CG6686	2.25	0.073	0.3	1	0.94
CG32479	kn	2.17	0.073	0.3	1	0.94
CG32479	caz	2.16	0.073	0.3	1	0.94
CG32479	CG2202	2.16	0.073	0.3	1	0.94
CG32479	Kdm2	2.12	0.073	0.3	1	0.94
CG32479	CG9890	2.11	0.073	0.3	1	0.94
CG32479	apt	2.02	0.073	0.3	1	0.94
CG32479	Dll	1.94	0.073	0.3	1	0.94
CG32479	Notch	1.9	0.073	0.3	1	0.94
CG32479	CG17186	1.86	0.073	0.3	1	0.94
CG32479	Cp190	1.84	0.073	0.3	1	0.94
CG32479	CG11696	1.81	0.073	0.3	1	0.94
CG32479	E2f2	1.77	0.073	0.3	1	0.94
CG32479	CG43689	1.73	0.073	0.3	1	0.94
CG32479	CG9727	1.69	0.073	0.3	1	0.94
CG32479	danr	1.65	0.073	0.3	1	0.94
nerfin-1	Dll	4.13	0.046	0.05	0.447213595499958	0.36
nerfin-1	Lmpt	3.23	0.046	0.05	0.447213595499958	0.36
nerfin-1	caz	2.73	0.046	0.05	0.447213595499958	0.36
nerfin-1	bsh	2.57	0.046	0.05	0.447213595499958	0.36
nerfin-1	Su(var)3-7	2.5	0.046	0.05	0.447213595499958	0.36
nerfin-1	CG6683	2.28	0.046	0.05	0.447213595499958	0.36
nerfin-1	CR43671	2.22	0.046	0.05	0.447213595499958	0.36
nerfin-1	ct	1.99	0.046	0.05	0.447213595499958	0.36
nerfin-1	MBD-R2	1.98	0.046	0.05	0.447213595499958	0.36
nerfin-1	Rabex-5	1.96	0.046	0.05	0.447213595499958	0.36
nerfin-1	Hmx	1.87	0.046	0.05	0.447213595499958	0.36
nerfin-1	CG18619	1.86	0.046	0.05	0.447213595499958	0.36
nerfin-1	CG1024	1.83	0.046	0.05	0.447213595499958	0.36
nerfin-1	stwl	1.82	0.046	0.05	0.447213595499958	0.36
nerfin-1	CG32700	1.77	0.046	0.05	0.447213595499958	0.36
nerfin-1	elB	1.73	0.046	0.05	0.447213595499958	0.36
nerfin-1	br	1.69	0.046	0.05	0.447213595499958	0.36
nerfin-1	ab	1.65	0.046	0.05	0.447213595499958	0.36
nerfin-1	Meics	1.62	0.046	0.05	0.447213595499958	0.36
nerfin-1	CG12155	1.61	0.046	0.05	0.447213595499958	0.36
nerfin-1	CG3919	1.58	0.046	0.05	0.447213595499958	0.36
nerfin-1	CG13775	1.57	0.046	0.05	0.447213595499958	0.36
nerfin-1	CG2875	1.57	0.046	0.05	0.447213595499958	0.36
nerfin-1	ey	1.53	0.046	0.05	0.447213595499958	0.36
nerfin-1	Scm	1.53	0.046	0.05	0.447213595499958	0.36
nerfin-1	danr	1.53	0.046	0.05	0.447213595499958	0.36
nerfin-1	sim	1.53	0.046	0.05	0.447213595499958	0.36
nerfin-1	Atac1	1.52	0.046	0.05	0.447213595499958	0.36
nerfin-1	luna	1.51	0.046	0.05	0.447213595499958	0.36
nerfin-1	wdn	1.51	0.046	0.05	0.447213595499958	0.36
Glut1	CG4328	3.75	0.199	-0.08	0.152894157431288	0.33
Glut1	CG6686	3.29	0.199	-0.08	0.152894157431288	0.33
Glut1	CG4282	3.26	0.199	-0.08	0.152894157431288	0.33
Glut1	MED4	3.17	0.199	-0.08	0.152894157431288	0.33
Glut1	CG6765	2.96	0.199	-0.08	0.152894157431288	0.33
Glut1	Fen1	2.84	0.199	-0.08	0.152894157431288	0.33
Glut1	NK7.1	2.75	0.199	-0.08	0.152894157431288	0.33
Glut1	lov	2.62	0.199	-0.08	0.152894157431288	0.33
Glut1	scrt	2.54	0.199	-0.08	0.152894157431288	0.33
Glut1	CG43689	2.5	0.199	-0.08	0.152894157431288	0.33
Glut1	Blos1	2.39	0.199	-0.08	0.152894157431288	0.33
Glut1	CG17829	2.38	0.199	-0.08	0.152894157431288	0.33
Glut1	ktub	2.38	0.199	-0.08	0.152894157431288	0.33
Glut1	Taf5	2.33	0.199	-0.08	0.152894157431288	0.33
Glut1	phtf	2.28	0.199	-0.08	0.152894157431288	0.33
Glut1	toy	2.22	0.199	-0.08	0.152894157431288	0.33
Glut1	CG7818	2.2	0.199	-0.08	0.152894157431288	0.33
Glut1	Lpt	2.14	0.199	-0.08	0.152894157431288	0.33
Glut1	ab	2.11	0.199	-0.08	0.152894157431288	0.33
Glut1	CG8314	1.94	0.199	-0.08	0.152894157431288	0.33
Glut1	CG15011	1.93	0.199	-0.08	0.152894157431288	0.33
Glut1	slim	1.9	0.199	-0.08	0.152894157431288	0.33
Glut1	D	1.88	0.199	-0.08	0.152894157431288	0.33
Glut1	caz	1.86	0.199	-0.08	0.152894157431288	0.33
Glut1	Taf2	1.83	0.199	-0.08	0.152894157431288	0.33
Glut1	dm	1.8	0.199	-0.08	0.152894157431288	0.33
Glut1	Zif	1.75	0.199	-0.08	0.152894157431288	0.33
Glut1	CG34340	1.72	0.199	-0.08	0.152894157431288	0.33
Glut1	CG6813	1.64	0.199	-0.08	0.152894157431288	0.33
Glut1	ap	1.61	0.199	-0.08	0.152894157431288	0.33
trio	fu2	6.76	0.094	-0.11	0.149071198499986	0.16
trio	dom	2.84	0.094	-0.11	0.149071198499986	0.16
trio	TH1	2.7	0.094	-0.11	0.149071198499986	0.16
trio	erm	2.64	0.094	-0.11	0.149071198499986	0.16
trio	CG10949	2.61	0.094	-0.11	0.149071198499986	0.16
trio	Camta	2.52	0.094	-0.11	0.149071198499986	0.16
trio	dmrt99B	2.46	0.094	-0.11	0.149071198499986	0.16
trio	dwg	2.39	0.094	-0.11	0.149071198499986	0.16
trio	CG3815	2.34	0.094	-0.11	0.149071198499986	0.16
trio	Scm	2.32	0.094	-0.11	0.149071198499986	0.16
trio	osa	2.19	0.094	-0.11	0.149071198499986	0.16
trio	CG17568	2.18	0.094	-0.11	0.149071198499986	0.16
trio	Dh44-R2	2.17	0.094	-0.11	0.149071198499986	0.16
trio	SoxN	2.12	0.094	-0.11	0.149071198499986	0.16
trio	luna	2.12	0.094	-0.11	0.149071198499986	0.16
trio	Vsx1	2.08	0.094	-0.11	0.149071198499986	0.16
trio	br	2.06	0.094	-0.11	0.149071198499986	0.16
trio	CG8301	2.05	0.094	-0.11	0.149071198499986	0.16
trio	TfAP-2	2	0.094	-0.11	0.149071198499986	0.16
trio	CG7785	1.95	0.094	-0.11	0.149071198499986	0.16
trio	CG18764	1.86	0.094	-0.11	0.149071198499986	0.16
trio	D	1.84	0.094	-0.11	0.149071198499986	0.16
trio	Kdm2	1.84	0.094	-0.11	0.149071198499986	0.16
trio	CG11317	1.82	0.094	-0.11	0.149071198499986	0.16
trio	onecut	1.82	0.094	-0.11	0.149071198499986	0.16
trio	CG30403	1.75	0.094	-0.11	0.149071198499986	0.16
trio	pfk	1.72	0.094	-0.11	0.149071198499986	0.16
trio	Gdi	1.69	0.094	-0.11	0.149071198499986	0.16
trio	Ssl1	1.61	0.094	-0.11	0.149071198499986	0.16
trio	ham	1.52	0.094	-0.11	0.149071198499986	0.16
bab1	bab2	35.81	0.09	0.79	1	0.47
bab1	Cdc5	2.65	0.09	0.79	1	0.47
bab1	CG6254	2.53	0.09	0.79	1	0.47
bab1	her	2.3	0.09	0.79	1	0.47
bab1	CG10321	2.29	0.09	0.79	1	0.47
bab1	CG2202	2.18	0.09	0.79	1	0.47
bab1	CG3726	1.96	0.09	0.79	1	0.47
bab1	Bka	1.93	0.09	0.79	1	0.47
bab1	CG15011	1.92	0.09	0.79	1	0.47
bab1	MTA1-like	1.86	0.09	0.79	1	0.47
bab1	ERR	1.84	0.09	0.79	1	0.47
bab1	CG42748	1.83	0.09	0.79	1	0.47
bab1	luna	1.81	0.09	0.79	1	0.47
bab1	Taf5	1.79	0.09	0.79	1	0.47
bab1	CG7556	1.76	0.09	0.79	1	0.47
bab1	CG3313	1.75	0.09	0.79	1	0.47
bab1	mip120	1.74	0.09	0.79	1	0.47
bab1	TfAP-2	1.73	0.09	0.79	1	0.47
bab1	run	1.73	0.09	0.79	1	0.47
bab1	CG3407	1.7	0.09	0.79	1	0.47
bab1	stc	1.66	0.09	0.79	1	0.47
bab1	CG11294	1.65	0.09	0.79	1	0.47
bab1	TH1	1.62	0.09	0.79	1	0.47
bab1	Sox102F	1.62	0.09	0.79	1	0.47
bab1	ey	1.61	0.09	0.79	1	0.47
bab1	CG17802	1.6	0.09	0.79	1	0.47
bab1	Hr78	1.59	0.09	0.79	1	0.47
bab1	Lim3	1.58	0.09	0.79	1	0.47
bab1	Lpt	1.58	0.09	0.79	1	0.47
bab1	tup	1.57	0.09	0.79	1	0.47
bab2	bab1	29.34	0.136	0.81	1	0.49
bab2	RunxB	5.01	0.136	0.81	1	0.49
bab2	her	4.55	0.136	0.81	1	0.49
bab2	CG18619	2.78	0.136	0.81	1	0.49
bab2	RpIII128	2.59	0.136	0.81	1	0.49
bab2	zfh2	2.51	0.136	0.81	1	0.49
bab2	Mi-2	2.42	0.136	0.81	1	0.49
bab2	CG2875	2.37	0.136	0.81	1	0.49
bab2	CG14117	2.35	0.136	0.81	1	0.49
bab2	CG31388	2.26	0.136	0.81	1	0.49
bab2	Pfk	2.17	0.136	0.81	1	0.49
bab2	dan	2.16	0.136	0.81	1	0.49
bab2	CG32982	2.16	0.136	0.81	1	0.49
bab2	CG18476	2.13	0.136	0.81	1	0.49
bab2	CG2611	2.08	0.136	0.81	1	0.49
bab2	CG3065	2.08	0.136	0.81	1	0.49
bab2	tup	2.05	0.136	0.81	1	0.49
bab2	erm	2.03	0.136	0.81	1	0.49
bab2	CG30403	1.92	0.136	0.81	1	0.49
bab2	CG14711	1.91	0.136	0.81	1	0.49
bab2	vvl	1.82	0.136	0.81	1	0.49
bab2	Lpt	1.79	0.136	0.81	1	0.49
bab2	Asciz	1.71	0.136	0.81	1	0.49
bab2	CG1620	1.7	0.136	0.81	1	0.49
bab2	CG5196	1.67	0.136	0.81	1	0.49
bab2	Plzf	1.67	0.136	0.81	1	0.49
bab2	pros	1.63	0.136	0.81	1	0.49
bab2	CG13894	1.63	0.136	0.81	1	0.49
bab2	Mes4	1.63	0.136	0.81	1	0.49
bab2	CG17186	1.61	0.136	0.81	1	0.49
CG9119	CG3995	8.28	0.168	0.86	1	0.8
CG9119	Set2	7.71	0.168	0.86	1	0.8
CG9119	bab1	5.91	0.168	0.86	1	0.8
CG9119	CG13624	5.53	0.168	0.86	1	0.8
CG9119	CG15011	5.03	0.168	0.86	1	0.8
CG9119	CG32105	4.21	0.168	0.86	1	0.8
CG9119	CG2611	4.16	0.168	0.86	1	0.8
CG9119	sima	4.02	0.168	0.86	1	0.8
CG9119	CG2129	4.01	0.168	0.86	1	0.8
CG9119	CG1663	3.98	0.168	0.86	1	0.8
CG9119	CG18262	3.32	0.168	0.86	1	0.8
CG9119	CG6686	3.3	0.168	0.86	1	0.8
CG9119	Gdi	2.83	0.168	0.86	1	0.8
CG9119	bab2	2.76	0.168	0.86	1	0.8
CG9119	SoxN	2.68	0.168	0.86	1	0.8
CG9119	CG31365	2.62	0.168	0.86	1	0.8
CG9119	CG17612	2.58	0.168	0.86	1	0.8
CG9119	Bka	2.54	0.168	0.86	1	0.8
CG9119	her	2.52	0.168	0.86	1	0.8
CG9119	dan	2.4	0.168	0.86	1	0.8
CG9119	FoxP	2.38	0.168	0.86	1	0.8
CG9119	CG7785	2.35	0.168	0.86	1	0.8
CG9119	Lim3	2.31	0.168	0.86	1	0.8
CG9119	CG31388	2.31	0.168	0.86	1	0.8
CG9119	slim	2.25	0.168	0.86	1	0.8
CG9119	CTPsyn	2.25	0.168	0.86	1	0.8
CG9119	CG1024	2.19	0.168	0.86	1	0.8
CG9119	CG2199	2.18	0.168	0.86	1	0.8
CG9119	fd59A	2.18	0.168	0.86	1	0.8
CG9119	CG1407	2.17	0.168	0.86	1	0.8
CG32333	CG11085	14.27	0.137	0.68	0.786795792469443	0.53
CG32333	ap	10.52	0.137	0.68	0.786795792469443	0.53
CG32333	Notch	6.06	0.137	0.68	0.786795792469443	0.53
CG32333	CG45071	5.55	0.137	0.68	0.786795792469443	0.53
CG32333	Sox102F	5.28	0.137	0.68	0.786795792469443	0.53
CG32333	CG8159	3.38	0.137	0.68	0.786795792469443	0.53
CG32333	CG3995	3.25	0.137	0.68	0.786795792469443	0.53
CG32333	Octbeta2R	2.51	0.137	0.68	0.786795792469443	0.53
CG32333	ecd	2.25	0.137	0.68	0.786795792469443	0.53
CG32333	CG11414	2.19	0.137	0.68	0.786795792469443	0.53
CG32333	Tip60	2.09	0.137	0.68	0.786795792469443	0.53
CG32333	CG2889	2.09	0.137	0.68	0.786795792469443	0.53
CG32333	CG18764	2.01	0.137	0.68	0.786795792469443	0.53
CG32333	nerfin-1	1.99	0.137	0.68	0.786795792469443	0.53
CG32333	Mes4	1.98	0.137	0.68	0.786795792469443	0.53
CG32333	Taf2	1.95	0.137	0.68	0.786795792469443	0.53
CG32333	yem	1.82	0.137	0.68	0.786795792469443	0.53
CG32333	CG11696	1.79	0.137	0.68	0.786795792469443	0.53
CG32333	Cdk8	1.75	0.137	0.68	0.786795792469443	0.53
CG32333	CG8216	1.71	0.137	0.68	0.786795792469443	0.53
CG32333	CG12162	1.66	0.137	0.68	0.786795792469443	0.53
CG32333	sr	1.64	0.137	0.68	0.786795792469443	0.53
CG32333	az2	1.63	0.137	0.68	0.786795792469443	0.53
CG32333	CG4282	1.62	0.137	0.68	0.786795792469443	0.53
CG32333	CG43689	1.6	0.137	0.68	0.786795792469443	0.53
CG32333	bab1	1.59	0.137	0.68	0.786795792469443	0.53
CG32333	CG10904	1.59	0.137	0.68	0.786795792469443	0.53
CG32333	su(Hw)	1.55	0.137	0.68	0.786795792469443	0.53
CG32333	MEP-1	1.44	0.137	0.68	0.786795792469443	0.53
CG32333	CG1024	1.41	0.137	0.68	0.786795792469443	0.53
Rabex-5	Fen1	5.7	0.107	0.04	0.333333333333333	0.17
Rabex-5	CG13894	4.87	0.107	0.04	0.333333333333333	0.17
Rabex-5	Ets65A	4.66	0.107	0.04	0.333333333333333	0.17
Rabex-5	CG11710	3.63	0.107	0.04	0.333333333333333	0.17
Rabex-5	slim	3	0.107	0.04	0.333333333333333	0.17
Rabex-5	CG11696	2.82	0.107	0.04	0.333333333333333	0.17
Rabex-5	CG4854	2.69	0.107	0.04	0.333333333333333	0.17
Rabex-5	fru	2.67	0.107	0.04	0.333333333333333	0.17
Rabex-5	Dh44-R2	2.62	0.107	0.04	0.333333333333333	0.17
Rabex-5	esn	2.61	0.107	0.04	0.333333333333333	0.17
Rabex-5	Vsx1	2.45	0.107	0.04	0.333333333333333	0.17
Rabex-5	sim	2.36	0.107	0.04	0.333333333333333	0.17
Rabex-5	MED30	2.33	0.107	0.04	0.333333333333333	0.17
Rabex-5	CG11695	2.23	0.107	0.04	0.333333333333333	0.17
Rabex-5	ey	2.2	0.107	0.04	0.333333333333333	0.17
Rabex-5	CG3919	2.15	0.107	0.04	0.333333333333333	0.17
Rabex-5	CG9727	2.07	0.107	0.04	0.333333333333333	0.17
Rabex-5	CG7818	2	0.107	0.04	0.333333333333333	0.17
Rabex-5	fd59A	1.91	0.107	0.04	0.333333333333333	0.17
Rabex-5	sima	1.89	0.107	0.04	0.333333333333333	0.17
Rabex-5	CG18262	1.86	0.107	0.04	0.333333333333333	0.17
Rabex-5	TfAP-2	1.83	0.107	0.04	0.333333333333333	0.17
Rabex-5	Lim3	1.8	0.107	0.04	0.333333333333333	0.17
Rabex-5	foxo	1.8	0.107	0.04	0.333333333333333	0.17
Rabex-5	CG32700	1.75	0.107	0.04	0.333333333333333	0.17
Rabex-5	dve	1.71	0.107	0.04	0.333333333333333	0.17
Rabex-5	CG12162	1.7	0.107	0.04	0.333333333333333	0.17
Rabex-5	Hr96	1.68	0.107	0.04	0.333333333333333	0.17
Rabex-5	svp	1.67	0.107	0.04	0.333333333333333	0.17
Rabex-5	Rfx	1.65	0.107	0.04	0.333333333333333	0.17
CG2277	stck	10.56	0.101	-0.46	0.258198889747161	0.14
CG2277	CG3065	5.05	0.101	-0.46	0.258198889747161	0.14
CG2277	CG7928	4.9	0.101	-0.46	0.258198889747161	0.14
CG2277	l(3)mbt	4.01	0.101	-0.46	0.258198889747161	0.14
CG2277	Rbsn-5	3.3	0.101	-0.46	0.258198889747161	0.14
CG2277	CG2611	3.28	0.101	-0.46	0.258198889747161	0.14
CG2277	Atf6	3.11	0.101	-0.46	0.258198889747161	0.14
CG2277	CG7556	2.95	0.101	-0.46	0.258198889747161	0.14
CG2277	dm	2.85	0.101	-0.46	0.258198889747161	0.14
CG2277	Ets65A	2.8	0.101	-0.46	0.258198889747161	0.14
CG2277	CG34149	2.72	0.101	-0.46	0.258198889747161	0.14
CG2277	Cdc5	2.61	0.101	-0.46	0.258198889747161	0.14
CG2277	Dip1	2.59	0.101	-0.46	0.258198889747161	0.14
CG2277	TfIIFbeta	2.56	0.101	-0.46	0.258198889747161	0.14
CG2277	CG3995	2.54	0.101	-0.46	0.258198889747161	0.14
CG2277	mirr	2.53	0.101	-0.46	0.258198889747161	0.14
CG2277	Fen1	2.44	0.101	-0.46	0.258198889747161	0.14
CG2277	tup	2.17	0.101	-0.46	0.258198889747161	0.14
CG2277	CG18265	2.08	0.101	-0.46	0.258198889747161	0.14
CG2277	Sox21b	2.07	0.101	-0.46	0.258198889747161	0.14
CG2277	CG3407	2.07	0.101	-0.46	0.258198889747161	0.14
CG2277	CG13775	2.06	0.101	-0.46	0.258198889747161	0.14
CG2277	CG12155	2.02	0.101	-0.46	0.258198889747161	0.14
CG2277	CG34340	1.99	0.101	-0.46	0.258198889747161	0.14
CG2277	CG1792	1.96	0.101	-0.46	0.258198889747161	0.14
CG2277	CG10209	1.96	0.101	-0.46	0.258198889747161	0.14
CG2277	Pfk	1.96	0.101	-0.46	0.258198889747161	0.14
CG2277	CG12104	1.94	0.101	-0.46	0.258198889747161	0.14
CG2277	esn	1.88	0.101	-0.46	0.258198889747161	0.14
CG2277	br	1.86	0.101	-0.46	0.258198889747161	0.14
msd5	toy	11.93	0.096	0.78	1	0.96
msd5	ey	6.63	0.096	0.78	1	0.96
msd5	Mes4	6.11	0.096	0.78	1	0.96
msd5	ZnT49B	3.78	0.096	0.78	1	0.96
msd5	CG10209	3.61	0.096	0.78	1	0.96
msd5	kn	3.53	0.096	0.78	1	0.96
msd5	shn	3.15	0.096	0.78	1	0.96
msd5	Gdi	2.66	0.096	0.78	1	0.96
msd5	CG4282	2.55	0.096	0.78	1	0.96
msd5	Stat92E	2.27	0.096	0.78	1	0.96
msd5	CG3313	2.25	0.096	0.78	1	0.96
msd5	fkh	2.22	0.096	0.78	1	0.96
msd5	CG18619	2.2	0.096	0.78	1	0.96
msd5	CG43689	2.13	0.096	0.78	1	0.96
msd5	CG2199	2.1	0.096	0.78	1	0.96
msd5	GATAd	1.96	0.096	0.78	1	0.96
msd5	jing	1.9	0.096	0.78	1	0.96
msd5	Bka	1.9	0.096	0.78	1	0.96
msd5	CG1024	1.79	0.096	0.78	1	0.96
msd5	Cp190	1.77	0.096	0.78	1	0.96
msd5	Hmx	1.74	0.096	0.78	1	0.96
msd5	CG1620	1.68	0.096	0.78	1	0.96
msd5	sim	1.66	0.096	0.78	1	0.96
msd5	CG17802	1.6	0.096	0.78	1	0.96
msd5	sr	1.58	0.096	0.78	1	0.96
msd5	Taf5	1.56	0.096	0.78	1	0.96
msd5	MED22	1.56	0.096	0.78	1	0.96
msd5	sage	1.54	0.096	0.78	1	0.96
msd5	CG11456	1.52	0.096	0.78	1	0.96
msd5	dmrt99B	1.5	0.096	0.78	1	0.96
l(3)02640	CG11456	4.99	0.061	-0.17	0.227710017021324	0.49
l(3)02640	CG15435	4.45	0.061	-0.17	0.227710017021324	0.49
l(3)02640	Set2	4.42	0.061	-0.17	0.227710017021324	0.49
l(3)02640	Su(var)3-9	4.35	0.061	-0.17	0.227710017021324	0.49
l(3)02640	Lim3	4.02	0.061	-0.17	0.227710017021324	0.49
l(3)02640	TH1	3.27	0.061	-0.17	0.227710017021324	0.49
l(3)02640	CG34340	3.16	0.061	-0.17	0.227710017021324	0.49
l(3)02640	Brd8	2.84	0.061	-0.17	0.227710017021324	0.49
l(3)02640	CG14711	2.79	0.061	-0.17	0.227710017021324	0.49
l(3)02640	tup	2.69	0.061	-0.17	0.227710017021324	0.49
l(3)02640	CG13894	2.65	0.061	-0.17	0.227710017021324	0.49
l(3)02640	MED22	2.58	0.061	-0.17	0.227710017021324	0.49
l(3)02640	Elp3	2.57	0.061	-0.17	0.227710017021324	0.49
l(3)02640	CG6654	2.39	0.061	-0.17	0.227710017021324	0.49
l(3)02640	CG13624	2.32	0.061	-0.17	0.227710017021324	0.49
l(3)02640	CG11710	2.19	0.061	-0.17	0.227710017021324	0.49
l(3)02640	hng2	2.15	0.061	-0.17	0.227710017021324	0.49
l(3)02640	CG15365	2.1	0.061	-0.17	0.227710017021324	0.49
l(3)02640	ab	1.95	0.061	-0.17	0.227710017021324	0.49
l(3)02640	onecut	1.87	0.061	-0.17	0.227710017021324	0.49
l(3)02640	CG11414	1.85	0.061	-0.17	0.227710017021324	0.49
l(3)02640	MED4	1.81	0.061	-0.17	0.227710017021324	0.49
l(3)02640	Opbp	1.78	0.061	-0.17	0.227710017021324	0.49
l(3)02640	ERR	1.77	0.061	-0.17	0.227710017021324	0.49
l(3)02640	mTTF	1.65	0.061	-0.17	0.227710017021324	0.49
l(3)02640	nvy	1.63	0.061	-0.17	0.227710017021324	0.49
l(3)02640	CG32982	1.62	0.061	-0.17	0.227710017021324	0.49
l(3)02640	Kdm2	1.6	0.061	-0.17	0.227710017021324	0.49
l(3)02640	aop	1.59	0.061	-0.17	0.227710017021324	0.49
l(3)02640	CG7386	1.57	0.061	-0.17	0.227710017021324	0.49
CG2199	Mat1	7.39	0.101	-0.22	-0.0666666666666667	0.97
CG2199	bs	3.84	0.101	-0.22	-0.0666666666666667	0.97
CG2199	CG17568	3.28	0.101	-0.22	-0.0666666666666667	0.97
CG2199	CG3815	2.68	0.101	-0.22	-0.0666666666666667	0.97
CG2199	CG8388	2.43	0.101	-0.22	-0.0666666666666667	0.97
CG2199	CG8159	2.2	0.101	-0.22	-0.0666666666666667	0.97
CG2199	CG4707	2.12	0.101	-0.22	-0.0666666666666667	0.97
CG2199	Pfk	1.96	0.101	-0.22	-0.0666666666666667	0.97
CG2199	CG15011	1.95	0.101	-0.22	-0.0666666666666667	0.97
CG2199	Rabex-5	1.87	0.101	-0.22	-0.0666666666666667	0.97
CG2199	Mrtf	1.82	0.101	-0.22	-0.0666666666666667	0.97
CG2199	ab	1.8	0.101	-0.22	-0.0666666666666667	0.97
CG2199	FoxP	1.75	0.101	-0.22	-0.0666666666666667	0.97
CG2199	CG1792	1.71	0.101	-0.22	-0.0666666666666667	0.97
CG2199	CG9890	1.7	0.101	-0.22	-0.0666666666666667	0.97
CG2199	CG11085	1.68	0.101	-0.22	-0.0666666666666667	0.97
CG2199	tj	1.65	0.101	-0.22	-0.0666666666666667	0.97
CG2199	CG6808	1.61	0.101	-0.22	-0.0666666666666667	0.97
CG2199	CG32982	1.61	0.101	-0.22	-0.0666666666666667	0.97
CG2199	CG6654	1.55	0.101	-0.22	-0.0666666666666667	0.97
CG2199	CG5953	1.53	0.101	-0.22	-0.0666666666666667	0.97
CG2199	bon	1.4	0.101	-0.22	-0.0666666666666667	0.97
CG2199	stwl	1.4	0.101	-0.22	-0.0666666666666667	0.97
CG2199	dve	1.34	0.101	-0.22	-0.0666666666666667	0.97
CG2199	luna	1.33	0.101	-0.22	-0.0666666666666667	0.97
CG2199	TfIIFbeta	1.33	0.101	-0.22	-0.0666666666666667	0.97
CG2199	fu2	1.31	0.101	-0.22	-0.0666666666666667	0.97
CG2199	CG44002	1.31	0.101	-0.22	-0.0666666666666667	0.97
CG2199	onecut	1.3	0.101	-0.22	-0.0666666666666667	0.97
CG2199	CG8944	1.3	0.101	-0.22	-0.0666666666666667	0.97
rho	Bug22	3.93	0.377	0.07	0.447213595499958	0.53
rho	ap	3.71	0.377	0.07	0.447213595499958	0.53
rho	CG8216	3.56	0.377	0.07	0.447213595499958	0.53
rho	Plzf	3.17	0.377	0.07	0.447213595499958	0.53
rho	aop	3.11	0.377	0.07	0.447213595499958	0.53
rho	vvl	2.81	0.377	0.07	0.447213595499958	0.53
rho	Atac2	2.69	0.377	0.07	0.447213595499958	0.53
rho	luna	2.5	0.377	0.07	0.447213595499958	0.53
rho	tef	2.42	0.377	0.07	0.447213595499958	0.53
rho	tup	2.28	0.377	0.07	0.447213595499958	0.53
rho	Sox21b	2.1	0.377	0.07	0.447213595499958	0.53
rho	scrt	2.01	0.377	0.07	0.447213595499958	0.53
rho	CG31388	2.01	0.377	0.07	0.447213595499958	0.53
rho	CG5953	1.88	0.377	0.07	0.447213595499958	0.53
rho	Pbp45	1.85	0.377	0.07	0.447213595499958	0.53
rho	pdm3	1.84	0.377	0.07	0.447213595499958	0.53
rho	Lim3	1.82	0.377	0.07	0.447213595499958	0.53
rho	MED4	1.77	0.377	0.07	0.447213595499958	0.53
rho	wdn	1.74	0.377	0.07	0.447213595499958	0.53
rho	brk	1.69	0.377	0.07	0.447213595499958	0.53
rho	erm	1.64	0.377	0.07	0.447213595499958	0.53
rho	Stat92E	1.55	0.377	0.07	0.447213595499958	0.53
rho	Ssl1	1.54	0.377	0.07	0.447213595499958	0.53
rho	CG10949	1.52	0.377	0.07	0.447213595499958	0.53
rho	Xpd	1.5	0.377	0.07	0.447213595499958	0.53
rho	Cdc5	1.5	0.377	0.07	0.447213595499958	0.53
rho	Dip2	1.44	0.377	0.07	0.447213595499958	0.53
rho	mTTF	1.41	0.377	0.07	0.447213595499958	0.53
rho	CG6808	1.4	0.377	0.07	0.447213595499958	0.53
rho	MTA1-like	1.37	0.377	0.07	0.447213595499958	0.53
Psa	CG18265	4.12	0.126	0.24	0.654653670707977	0.51
Psa	hang	4.02	0.126	0.24	0.654653670707977	0.51
Psa	CG42748	3.84	0.126	0.24	0.654653670707977	0.51
Psa	MED11	3.57	0.126	0.24	0.654653670707977	0.51
Psa	Taf5	3.13	0.126	0.24	0.654653670707977	0.51
Psa	Mtp	3.09	0.126	0.24	0.654653670707977	0.51
Psa	pita	3.08	0.126	0.24	0.654653670707977	0.51
Psa	CG12267	2.91	0.126	0.24	0.654653670707977	0.51
Psa	Cdc5	2.66	0.126	0.24	0.654653670707977	0.51
Psa	Sry-delta	2.62	0.126	0.24	0.654653670707977	0.51
Psa	tio	2.59	0.126	0.24	0.654653670707977	0.51
Psa	CG17568	2.53	0.126	0.24	0.654653670707977	0.51
Psa	Su(var)3-7	2.45	0.126	0.24	0.654653670707977	0.51
Psa	CG1965	2.37	0.126	0.24	0.654653670707977	0.51
Psa	MBD-R2	2.32	0.126	0.24	0.654653670707977	0.51
Psa	CG34340	2.26	0.126	0.24	0.654653670707977	0.51
Psa	bon	2.23	0.126	0.24	0.654653670707977	0.51
Psa	CG7818	2.2	0.126	0.24	0.654653670707977	0.51
Psa	Octbeta2R	2.2	0.126	0.24	0.654653670707977	0.51
Psa	fru	2.13	0.126	0.24	0.654653670707977	0.51
Psa	lov	2.13	0.126	0.24	0.654653670707977	0.51
Psa	CG32105	2.11	0.126	0.24	0.654653670707977	0.51
Psa	CG31388	2.02	0.126	0.24	0.654653670707977	0.51
Psa	Dip2	1.99	0.126	0.24	0.654653670707977	0.51
Psa	Hr96	1.96	0.126	0.24	0.654653670707977	0.51
Psa	wdn	1.96	0.126	0.24	0.654653670707977	0.51
Psa	CG8944	1.78	0.126	0.24	0.654653670707977	0.51
Psa	CG31365	1.73	0.126	0.24	0.654653670707977	0.51
Psa	sim	1.72	0.126	0.24	0.654653670707977	0.51
Psa	CG14200	1.7	0.126	0.24	0.654653670707977	0.51
CG12091	esn	6.2	0.149	0.12	0.333333333333333	0.85
CG12091	CG2889	5.59	0.149	0.12	0.333333333333333	0.85
CG12091	NK7.1	5.26	0.149	0.12	0.333333333333333	0.85
CG12091	CG8950	5.15	0.149	0.12	0.333333333333333	0.85
CG12091	MED11	4.73	0.149	0.12	0.333333333333333	0.85
CG12091	Mi-2	3.6	0.149	0.12	0.333333333333333	0.85
CG12091	CG9650	3.48	0.149	0.12	0.333333333333333	0.85
CG12091	CG9890	3.4	0.149	0.12	0.333333333333333	0.85
CG12091	brk	3.35	0.149	0.12	0.333333333333333	0.85
CG12091	Cp190	3.3	0.149	0.12	0.333333333333333	0.85
CG12091	Hr46	3.21	0.149	0.12	0.333333333333333	0.85
CG12091	ash1	3.11	0.149	0.12	0.333333333333333	0.85
CG12091	fu2	3.11	0.149	0.12	0.333333333333333	0.85
CG12091	Rbsn-5	3.1	0.149	0.12	0.333333333333333	0.85
CG12091	Dip2	2.83	0.149	0.12	0.333333333333333	0.85
CG12091	shn	2.82	0.149	0.12	0.333333333333333	0.85
CG12091	CG12155	2.8	0.149	0.12	0.333333333333333	0.85
CG12091	CG5033	2.8	0.149	0.12	0.333333333333333	0.85
CG12091	zfh1	2.78	0.149	0.12	0.333333333333333	0.85
CG12091	Taf2	2.75	0.149	0.12	0.333333333333333	0.85
CG12091	Atac1	2.71	0.149	0.12	0.333333333333333	0.85
CG12091	CG18262	2.69	0.149	0.12	0.333333333333333	0.85
CG12091	yem	2.63	0.149	0.12	0.333333333333333	0.85
CG12091	CG13775	2.54	0.149	0.12	0.333333333333333	0.85
CG12091	phtf	2.51	0.149	0.12	0.333333333333333	0.85
CG12091	GATAd	2.47	0.149	0.12	0.333333333333333	0.85
CG12091	Gdi	2.4	0.149	0.12	0.333333333333333	0.85
CG12091	mTTF	2.4	0.149	0.12	0.333333333333333	0.85
CG12091	CG8909	2.38	0.149	0.12	0.333333333333333	0.85
CG12091	Su(z)2	2.36	0.149	0.12	0.333333333333333	0.85
CG7852	CG8216	6.67	0.093	-0.32	0.428571428571429	0.27
CG7852	tsh	6.29	0.093	-0.32	0.428571428571429	0.27
CG7852	hth	5.55	0.093	-0.32	0.428571428571429	0.27
CG7852	MTA1-like	5.47	0.093	-0.32	0.428571428571429	0.27
CG7852	CG44002	4.56	0.093	-0.32	0.428571428571429	0.27
CG7852	stck	3.52	0.093	-0.32	0.428571428571429	0.27
CG7852	CG7785	3.43	0.093	-0.32	0.428571428571429	0.27
CG7852	Bx	3.28	0.093	-0.32	0.428571428571429	0.27
CG7852	ab	2.85	0.093	-0.32	0.428571428571429	0.27
CG7852	CG7839	2.55	0.093	-0.32	0.428571428571429	0.27
CG7852	CG12219	2.42	0.093	-0.32	0.428571428571429	0.27
CG7852	Opbp	2.26	0.093	-0.32	0.428571428571429	0.27
CG7852	CG17612	2.23	0.093	-0.32	0.428571428571429	0.27
CG7852	ap	2.1	0.093	-0.32	0.428571428571429	0.27
CG7852	Taf2	2.01	0.093	-0.32	0.428571428571429	0.27
CG7852	CG14711	2	0.093	-0.32	0.428571428571429	0.27
CG7852	Hr78	1.86	0.093	-0.32	0.428571428571429	0.27
CG7852	CG12162	1.85	0.093	-0.32	0.428571428571429	0.27
CG7852	CG44247	1.83	0.093	-0.32	0.428571428571429	0.27
CG7852	brk	1.82	0.093	-0.32	0.428571428571429	0.27
CG7852	CG10904	1.8	0.093	-0.32	0.428571428571429	0.27
CG7852	MED22	1.79	0.093	-0.32	0.428571428571429	0.27
CG7852	CG14117	1.72	0.093	-0.32	0.428571428571429	0.27
CG7852	CG15435	1.69	0.093	-0.32	0.428571428571429	0.27
CG7852	Su(var)3-7	1.67	0.093	-0.32	0.428571428571429	0.27
CG7852	hng2	1.62	0.093	-0.32	0.428571428571429	0.27
CG7852	CG18476	1.62	0.093	-0.32	0.428571428571429	0.27
CG7852	Su(z)2	1.57	0.093	-0.32	0.428571428571429	0.27
CG7852	CrebA	1.55	0.093	-0.32	0.428571428571429	0.27
CG7852	TfAP-2	1.55	0.093	-0.32	0.428571428571429	0.27
Pex10	tef	13.04	0.05	0.12	0.258198889747161	0.78
Pex10	CG17186	4.83	0.05	0.12	0.258198889747161	0.78
Pex10	slim	4.09	0.05	0.12	0.258198889747161	0.78
Pex10	CG8319	4.08	0.05	0.12	0.258198889747161	0.78
Pex10	svp	3.63	0.05	0.12	0.258198889747161	0.78
Pex10	CG31388	3.45	0.05	0.12	0.258198889747161	0.78
Pex10	pdm3	3.31	0.05	0.12	0.258198889747161	0.78
Pex10	danr	2.78	0.05	0.12	0.258198889747161	0.78
Pex10	kn	2.75	0.05	0.12	0.258198889747161	0.78
Pex10	erm	2.67	0.05	0.12	0.258198889747161	0.78
Pex10	Mes4	2.5	0.05	0.12	0.258198889747161	0.78
Pex10	CG14667	2.47	0.05	0.12	0.258198889747161	0.78
Pex10	CG34340	2.36	0.05	0.12	0.258198889747161	0.78
Pex10	l(3)mbt	2.27	0.05	0.12	0.258198889747161	0.78
Pex10	Kdm4A	2.05	0.05	0.12	0.258198889747161	0.78
Pex10	CG6683	2.03	0.05	0.12	0.258198889747161	0.78
Pex10	Glut4EF	2	0.05	0.12	0.258198889747161	0.78
Pex10	MED25	1.93	0.05	0.12	0.258198889747161	0.78
Pex10	CG45071	1.9	0.05	0.12	0.258198889747161	0.78
Pex10	Rbsn-5	1.8	0.05	0.12	0.258198889747161	0.78
Pex10	Atac1	1.74	0.05	0.12	0.258198889747161	0.78
Pex10	CG8314	1.73	0.05	0.12	0.258198889747161	0.78
Pex10	CG13624	1.73	0.05	0.12	0.258198889747161	0.78
Pex10	CG8216	1.72	0.05	0.12	0.258198889747161	0.78
Pex10	CG10904	1.7	0.05	0.12	0.258198889747161	0.78
Pex10	dm	1.68	0.05	0.12	0.258198889747161	0.78
Pex10	CG6765	1.67	0.05	0.12	0.258198889747161	0.78
Pex10	CG17328	1.65	0.05	0.12	0.258198889747161	0.78
Pex10	CG9305	1.64	0.05	0.12	0.258198889747161	0.78
Pex10	CG17568	1.63	0.05	0.12	0.258198889747161	0.78
GC	fkh	7.36	0.126	0.48	0.683130051063973	0.93
GC	mld	6.22	0.126	0.48	0.683130051063973	0.93
GC	nvy	5.25	0.126	0.48	0.683130051063973	0.93
GC	stwl	4.83	0.126	0.48	0.683130051063973	0.93
GC	CG8216	4.78	0.126	0.48	0.683130051063973	0.93
GC	mip120	3.64	0.126	0.48	0.683130051063973	0.93
GC	E2f2	3.49	0.126	0.48	0.683130051063973	0.93
GC	ap	3.41	0.126	0.48	0.683130051063973	0.93
GC	TH1	3.34	0.126	0.48	0.683130051063973	0.93
GC	CG18619	2.99	0.126	0.48	0.683130051063973	0.93
GC	oc	2.94	0.126	0.48	0.683130051063973	0.93
GC	erm	2.89	0.126	0.48	0.683130051063973	0.93
GC	Crc	2.72	0.126	0.48	0.683130051063973	0.93
GC	CG10147	2.64	0.126	0.48	0.683130051063973	0.93
GC	Asciz	2.6	0.126	0.48	0.683130051063973	0.93
GC	mod	2.49	0.126	0.48	0.683130051063973	0.93
GC	Lpt	2.47	0.126	0.48	0.683130051063973	0.93
GC	ERR	2.44	0.126	0.48	0.683130051063973	0.93
GC	CG31388	2.43	0.126	0.48	0.683130051063973	0.93
GC	CG32982	2.41	0.126	0.48	0.683130051063973	0.93
GC	Dip1	2.35	0.126	0.48	0.683130051063973	0.93
GC	TfIIFbeta	2.34	0.126	0.48	0.683130051063973	0.93
GC	CG11398	2.26	0.126	0.48	0.683130051063973	0.93
GC	CG11723	2.26	0.126	0.48	0.683130051063973	0.93
GC	CG2199	2.23	0.126	0.48	0.683130051063973	0.93
GC	brk	2.21	0.126	0.48	0.683130051063973	0.93
GC	CG17361	2.1	0.126	0.48	0.683130051063973	0.93
GC	MED22	2.08	0.126	0.48	0.683130051063973	0.93
GC	CG5196	2.07	0.126	0.48	0.683130051063973	0.93
GC	Hr78	2.06	0.126	0.48	0.683130051063973	0.93
alphaCOP	CG3313	5.77	0.104	0	1	0.87
alphaCOP	Taf8	5.44	0.104	0	1	0.87
alphaCOP	CG8319	4.2	0.104	0	1	0.87
alphaCOP	Tbp	3.98	0.104	0	1	0.87
alphaCOP	Brf	3.72	0.104	0	1	0.87
alphaCOP	CG31441	3.68	0.104	0	1	0.87
alphaCOP	CG11696	3.19	0.104	0	1	0.87
alphaCOP	E2f2	3.19	0.104	0	1	0.87
alphaCOP	CG7839	3.02	0.104	0	1	0.87
alphaCOP	CG42748	2.97	0.104	0	1	0.87
alphaCOP	CG11723	2.88	0.104	0	1	0.87
alphaCOP	CG3815	2.77	0.104	0	1	0.87
alphaCOP	CG15435	2.76	0.104	0	1	0.87
alphaCOP	CG14711	2.47	0.104	0	1	0.87
alphaCOP	CG17328	2.43	0.104	0	1	0.87
alphaCOP	Atac2	2.33	0.104	0	1	0.87
alphaCOP	pita	2.31	0.104	0	1	0.87
alphaCOP	CG12075	2.28	0.104	0	1	0.87
alphaCOP	Rfx	2.25	0.104	0	1	0.87
alphaCOP	bab2	2.14	0.104	0	1	0.87
alphaCOP	sage	2.14	0.104	0	1	0.87
alphaCOP	CG6813	2.14	0.104	0	1	0.87
alphaCOP	CG6765	2.06	0.104	0	1	0.87
alphaCOP	MEP-1	1.96	0.104	0	1	0.87
alphaCOP	TfIIFbeta	1.96	0.104	0	1	0.87
alphaCOP	CG7987	1.94	0.104	0	1	0.87
alphaCOP	Sry-delta	1.92	0.104	0	1	0.87
alphaCOP	CG4570	1.9	0.104	0	1	0.87
alphaCOP	CG34149	1.85	0.104	0	1	0.87
alphaCOP	CG8388	1.83	0.104	0	1	0.87
CG7991	bi	5.67	0.227	0.3	0.333333333333333	0.31
CG7991	Stat92E	4.59	0.227	0.3	0.333333333333333	0.31
CG7991	vvl	4.07	0.227	0.3	0.333333333333333	0.31
CG7991	pros	3.76	0.227	0.3	0.333333333333333	0.31
CG7991	CG9932	3.56	0.227	0.3	0.333333333333333	0.31
CG7991	dbr	3.55	0.227	0.3	0.333333333333333	0.31
CG7991	ap	3.46	0.227	0.3	0.333333333333333	0.31
CG7991	ktub	2.8	0.227	0.3	0.333333333333333	0.31
CG7991	CG6765	2.74	0.227	0.3	0.333333333333333	0.31
CG7991	CG11695	2.69	0.227	0.3	0.333333333333333	0.31
CG7991	CG2875	2.38	0.227	0.3	0.333333333333333	0.31
CG7991	CG2199	2.24	0.227	0.3	0.333333333333333	0.31
CG7991	kn	2.03	0.227	0.3	0.333333333333333	0.31
CG7991	luna	2.03	0.227	0.3	0.333333333333333	0.31
CG7991	CG12219	1.99	0.227	0.3	0.333333333333333	0.31
CG7991	MED15	1.91	0.227	0.3	0.333333333333333	0.31
CG7991	Ssl1	1.91	0.227	0.3	0.333333333333333	0.31
CG7991	CG11414	1.84	0.227	0.3	0.333333333333333	0.31
CG7991	Atu	1.81	0.227	0.3	0.333333333333333	0.31
CG7991	dve	1.67	0.227	0.3	0.333333333333333	0.31
CG7991	CG3726	1.65	0.227	0.3	0.333333333333333	0.31
CG7991	CG11560	1.62	0.227	0.3	0.333333333333333	0.31
CG7991	oc	1.61	0.227	0.3	0.333333333333333	0.31
CG7991	CG7518	1.58	0.227	0.3	0.333333333333333	0.31
CG7991	CG13894	1.58	0.227	0.3	0.333333333333333	0.31
CG7991	dac	1.56	0.227	0.3	0.333333333333333	0.31
CG7991	Cp190	1.49	0.227	0.3	0.333333333333333	0.31
CG7991	elB	1.49	0.227	0.3	0.333333333333333	0.31
CG7991	MED30	1.48	0.227	0.3	0.333333333333333	0.31
CG7991	CG6686	1.47	0.227	0.3	0.333333333333333	0.31
drpr	CG11294	7.84	0.231	0.87	0.870388279778489	0.48
drpr	ey	7.41	0.231	0.87	0.870388279778489	0.48
drpr	Hmx	7.06	0.231	0.87	0.870388279778489	0.48
drpr	Hr46	5.56	0.231	0.87	0.870388279778489	0.48
drpr	Lim3	5.45	0.231	0.87	0.870388279778489	0.48
drpr	kn	4.45	0.231	0.87	0.870388279778489	0.48
drpr	CG12155	4.28	0.231	0.87	0.870388279778489	0.48
drpr	pros	3.99	0.231	0.87	0.870388279778489	0.48
drpr	tj	3.92	0.231	0.87	0.870388279778489	0.48
drpr	MED30	3.85	0.231	0.87	0.870388279778489	0.48
drpr	CG1792	3.73	0.231	0.87	0.870388279778489	0.48
drpr	CG10904	3.68	0.231	0.87	0.870388279778489	0.48
drpr	CG6254	3.6	0.231	0.87	0.870388279778489	0.48
drpr	CG8159	3.59	0.231	0.87	0.870388279778489	0.48
drpr	CG11696	3.28	0.231	0.87	0.870388279778489	0.48
drpr	phtf	3.15	0.231	0.87	0.870388279778489	0.48
drpr	CG31388	2.95	0.231	0.87	0.870388279778489	0.48
drpr	CG8578	2.94	0.231	0.87	0.870388279778489	0.48
drpr	CG13775	2.8	0.231	0.87	0.870388279778489	0.48
drpr	slim	2.73	0.231	0.87	0.870388279778489	0.48
drpr	CG34149	2.69	0.231	0.87	0.870388279778489	0.48
drpr	MED25	2.56	0.231	0.87	0.870388279778489	0.48
drpr	CG6808	2.52	0.231	0.87	0.870388279778489	0.48
drpr	Rbsn-5	2.49	0.231	0.87	0.870388279778489	0.48
drpr	CG12267	2.49	0.231	0.87	0.870388279778489	0.48
drpr	dwg	2.48	0.231	0.87	0.870388279778489	0.48
drpr	CG31441	2.44	0.231	0.87	0.870388279778489	0.48
drpr	CG1407	2.41	0.231	0.87	0.870388279778489	0.48
drpr	GATAd	2.36	0.231	0.87	0.870388279778489	0.48
drpr	bab1	2.31	0.231	0.87	0.870388279778489	0.48
Gk	dwg	7.31	0.128	-0.01	0.447213595499958	0.62
Gk	oc	5.39	0.128	-0.01	0.447213595499958	0.62
Gk	CG18476	4.63	0.128	-0.01	0.447213595499958	0.62
Gk	noc	4.31	0.128	-0.01	0.447213595499958	0.62
Gk	Ets97D	3.9	0.128	-0.01	0.447213595499958	0.62
Gk	Atu	3.89	0.128	-0.01	0.447213595499958	0.62
Gk	fd59A	3.61	0.128	-0.01	0.447213595499958	0.62
Gk	bi	3.28	0.128	-0.01	0.447213595499958	0.62
Gk	CG12219	3	0.128	-0.01	0.447213595499958	0.62
Gk	CG43689	2.91	0.128	-0.01	0.447213595499958	0.62
Gk	elB	2.64	0.128	-0.01	0.447213595499958	0.62
Gk	CG11695	2.43	0.128	-0.01	0.447213595499958	0.62
Gk	TfIIFbeta	2.42	0.128	-0.01	0.447213595499958	0.62
Gk	tef	2.25	0.128	-0.01	0.447213595499958	0.62
Gk	CG1407	2.18	0.128	-0.01	0.447213595499958	0.62
Gk	fru	2.12	0.128	-0.01	0.447213595499958	0.62
Gk	CG1965	2.08	0.128	-0.01	0.447213595499958	0.62
Gk	mod	1.99	0.128	-0.01	0.447213595499958	0.62
Gk	CG11294	1.89	0.128	-0.01	0.447213595499958	0.62
Gk	su(Hw)	1.86	0.128	-0.01	0.447213595499958	0.62
Gk	CG45071	1.78	0.128	-0.01	0.447213595499958	0.62
Gk	Taf2	1.76	0.128	-0.01	0.447213595499958	0.62
Gk	tio	1.76	0.128	-0.01	0.447213595499958	0.62
Gk	RpIII128	1.74	0.128	-0.01	0.447213595499958	0.62
Gk	Tusp	1.68	0.128	-0.01	0.447213595499958	0.62
Gk	CG3815	1.64	0.128	-0.01	0.447213595499958	0.62
Gk	Vsx1	1.64	0.128	-0.01	0.447213595499958	0.62
Gk	Scm	1.57	0.128	-0.01	0.447213595499958	0.62
Gk	CG14200	1.56	0.128	-0.01	0.447213595499958	0.62
Gk	CG17806	1.54	0.128	-0.01	0.447213595499958	0.62
CG8001	CG34149	5.52	0.098	-0.11	0.53748384988657	0.35
CG8001	BtbVII	4.84	0.098	-0.11	0.53748384988657	0.35
CG8001	CG4328	4.14	0.098	-0.11	0.53748384988657	0.35
CG8001	ap	3.32	0.098	-0.11	0.53748384988657	0.35
CG8001	Sox21b	2.86	0.098	-0.11	0.53748384988657	0.35
CG8001	Rbsn-5	2.42	0.098	-0.11	0.53748384988657	0.35
CG8001	CG34340	2.37	0.098	-0.11	0.53748384988657	0.35
CG8001	stwl	2.35	0.098	-0.11	0.53748384988657	0.35
CG8001	CG7987	2.24	0.098	-0.11	0.53748384988657	0.35
CG8001	CG4570	2.22	0.098	-0.11	0.53748384988657	0.35
CG8001	hang	2.16	0.098	-0.11	0.53748384988657	0.35
CG8001	CG30403	2.09	0.098	-0.11	0.53748384988657	0.35
CG8001	CG6254	2.06	0.098	-0.11	0.53748384988657	0.35
CG8001	tup	2.06	0.098	-0.11	0.53748384988657	0.35
CG8001	CG8950	1.98	0.098	-0.11	0.53748384988657	0.35
CG8001	CG1792	1.93	0.098	-0.11	0.53748384988657	0.35
CG8001	FoxP	1.92	0.098	-0.11	0.53748384988657	0.35
CG8001	bsh	1.91	0.098	-0.11	0.53748384988657	0.35
CG8001	TfAP-2	1.85	0.098	-0.11	0.53748384988657	0.35
CG8001	CG8216	1.82	0.098	-0.11	0.53748384988657	0.35
CG8001	CG8909	1.77	0.098	-0.11	0.53748384988657	0.35
CG8001	CG14438	1.77	0.098	-0.11	0.53748384988657	0.35
CG8001	Dip2	1.7	0.098	-0.11	0.53748384988657	0.35
CG8001	kn	1.64	0.098	-0.11	0.53748384988657	0.35
CG8001	erm	1.64	0.098	-0.11	0.53748384988657	0.35
CG8001	NfI	1.54	0.098	-0.11	0.53748384988657	0.35
CG8001	Usf	1.53	0.098	-0.11	0.53748384988657	0.35
CG8001	elB	1.48	0.098	-0.11	0.53748384988657	0.35
CG8001	CG11695	1.47	0.098	-0.11	0.53748384988657	0.35
CG8001	Dip1	1.47	0.098	-0.11	0.53748384988657	0.35
alpha-Spec	CG11695	12.45	0.169	0.87	0.786795792469443	0.61
alpha-Spec	bab2	4.6	0.169	0.87	0.786795792469443	0.61
alpha-Spec	wdn	4.4	0.169	0.87	0.786795792469443	0.61
alpha-Spec	CG14438	3.88	0.169	0.87	0.786795792469443	0.61
alpha-Spec	CG17802	3.81	0.169	0.87	0.786795792469443	0.61
alpha-Spec	MED30	3.27	0.169	0.87	0.786795792469443	0.61
alpha-Spec	CG4854	3.09	0.169	0.87	0.786795792469443	0.61
alpha-Spec	Hr46	3.09	0.169	0.87	0.786795792469443	0.61
alpha-Spec	CG3815	2.98	0.169	0.87	0.786795792469443	0.61
alpha-Spec	Rbsn-5	2.94	0.169	0.87	0.786795792469443	0.61
alpha-Spec	E2f2	2.81	0.169	0.87	0.786795792469443	0.61
alpha-Spec	CG13894	2.67	0.169	0.87	0.786795792469443	0.61
alpha-Spec	Tbp	2.54	0.169	0.87	0.786795792469443	0.61
alpha-Spec	Opbp	2.42	0.169	0.87	0.786795792469443	0.61
alpha-Spec	CG10274	2.31	0.169	0.87	0.786795792469443	0.61
alpha-Spec	CG17829	2.29	0.169	0.87	0.786795792469443	0.61
alpha-Spec	CG18619	2.27	0.169	0.87	0.786795792469443	0.61
alpha-Spec	mute	2.25	0.169	0.87	0.786795792469443	0.61
alpha-Spec	CG34149	2.19	0.169	0.87	0.786795792469443	0.61
alpha-Spec	BtbVII	2.05	0.169	0.87	0.786795792469443	0.61
alpha-Spec	CG33213	2.04	0.169	0.87	0.786795792469443	0.61
alpha-Spec	Set2	2	0.169	0.87	0.786795792469443	0.61
alpha-Spec	esn	1.98	0.169	0.87	0.786795792469443	0.61
alpha-Spec	CG6683	1.89	0.169	0.87	0.786795792469443	0.61
alpha-Spec	luna	1.82	0.169	0.87	0.786795792469443	0.61
alpha-Spec	RpIII128	1.78	0.169	0.87	0.786795792469443	0.61
alpha-Spec	Cdc5	1.76	0.169	0.87	0.786795792469443	0.61
alpha-Spec	CG32982	1.74	0.169	0.87	0.786795792469443	0.61
alpha-Spec	CG30403	1.72	0.169	0.87	0.786795792469443	0.61
alpha-Spec	CG11398	1.71	0.169	0.87	0.786795792469443	0.61
Patj	CG34149	8.95	0.107	-0.39	0.174077655955698	0.55
Patj	CG17186	4.41	0.107	-0.39	0.174077655955698	0.55
Patj	Cp190	4.27	0.107	-0.39	0.174077655955698	0.55
Patj	pita	3.77	0.107	-0.39	0.174077655955698	0.55
Patj	CG14438	3.49	0.107	-0.39	0.174077655955698	0.55
Patj	Nufip	3.48	0.107	-0.39	0.174077655955698	0.55
Patj	Hr46	3.34	0.107	-0.39	0.174077655955698	0.55
Patj	ap	3.21	0.107	-0.39	0.174077655955698	0.55
Patj	CG12299	3.16	0.107	-0.39	0.174077655955698	0.55
Patj	Plzf	2.68	0.107	-0.39	0.174077655955698	0.55
Patj	MED15	2.63	0.107	-0.39	0.174077655955698	0.55
Patj	Atu	2.21	0.107	-0.39	0.174077655955698	0.55
Patj	CG10321	2.2	0.107	-0.39	0.174077655955698	0.55
Patj	CG32700	2.11	0.107	-0.39	0.174077655955698	0.55
Patj	CG31365	1.88	0.107	-0.39	0.174077655955698	0.55
Patj	CG4707	1.83	0.107	-0.39	0.174077655955698	0.55
Patj	fkh	1.81	0.107	-0.39	0.174077655955698	0.55
Patj	mute	1.79	0.107	-0.39	0.174077655955698	0.55
Patj	NfI	1.68	0.107	-0.39	0.174077655955698	0.55
Patj	Set2	1.68	0.107	-0.39	0.174077655955698	0.55
Patj	TH1	1.66	0.107	-0.39	0.174077655955698	0.55
Patj	ct	1.65	0.107	-0.39	0.174077655955698	0.55
Patj	MBD-R2	1.63	0.107	-0.39	0.174077655955698	0.55
Patj	CG9650	1.61	0.107	-0.39	0.174077655955698	0.55
Patj	pros	1.6	0.107	-0.39	0.174077655955698	0.55
Patj	CR43671	1.55	0.107	-0.39	0.174077655955698	0.55
Patj	CG8301	1.52	0.107	-0.39	0.174077655955698	0.55
Patj	Su(var)3-9	1.5	0.107	-0.39	0.174077655955698	0.55
Patj	Mes4	1.48	0.107	-0.39	0.174077655955698	0.55
Patj	CG8314	1.47	0.107	-0.39	0.174077655955698	0.55
JTBR	CG10904	5.71	0.126	0.31	0.53748384988657	0.31
JTBR	esn	3.98	0.126	0.31	0.53748384988657	0.31
JTBR	CG11695	3.46	0.126	0.31	0.53748384988657	0.31
JTBR	CG8578	3.05	0.126	0.31	0.53748384988657	0.31
JTBR	Fen1	2.92	0.126	0.31	0.53748384988657	0.31
JTBR	Glut4EF	2.9	0.126	0.31	0.53748384988657	0.31
JTBR	CG4328	2.9	0.126	0.31	0.53748384988657	0.31
JTBR	bon	2.68	0.126	0.31	0.53748384988657	0.31
JTBR	CG32105	2.62	0.126	0.31	0.53748384988657	0.31
JTBR	Zif	2.6	0.126	0.31	0.53748384988657	0.31
JTBR	vvl	2.55	0.126	0.31	0.53748384988657	0.31
JTBR	CG5196	2.45	0.126	0.31	0.53748384988657	0.31
JTBR	CG18262	2.43	0.126	0.31	0.53748384988657	0.31
JTBR	CTPsyn	2.41	0.126	0.31	0.53748384988657	0.31
JTBR	MED4	2.34	0.126	0.31	0.53748384988657	0.31
JTBR	CG5033	2.28	0.126	0.31	0.53748384988657	0.31
JTBR	Hr96	2.26	0.126	0.31	0.53748384988657	0.31
JTBR	Stat92E	2.16	0.126	0.31	0.53748384988657	0.31
JTBR	CG2199	2.15	0.126	0.31	0.53748384988657	0.31
JTBR	ERR	1.97	0.126	0.31	0.53748384988657	0.31
JTBR	shn	1.96	0.126	0.31	0.53748384988657	0.31
JTBR	tio	1.83	0.126	0.31	0.53748384988657	0.31
JTBR	CG8216	1.83	0.126	0.31	0.53748384988657	0.31
JTBR	fru	1.83	0.126	0.31	0.53748384988657	0.31
JTBR	CG3407	1.82	0.126	0.31	0.53748384988657	0.31
JTBR	CG45071	1.74	0.126	0.31	0.53748384988657	0.31
JTBR	Dip1	1.69	0.126	0.31	0.53748384988657	0.31
JTBR	CG32982	1.64	0.126	0.31	0.53748384988657	0.31
JTBR	CG31441	1.59	0.126	0.31	0.53748384988657	0.31
JTBR	Mat1	1.55	0.126	0.31	0.53748384988657	0.31
HBS1	luna	17.68	0.1	0.54	0.58974358974359	0.82
HBS1	CG31388	7.03	0.1	0.54	0.58974358974359	0.82
HBS1	Cdk8	3.62	0.1	0.54	0.58974358974359	0.82
HBS1	CG3065	3.51	0.1	0.54	0.58974358974359	0.82
HBS1	D	3.31	0.1	0.54	0.58974358974359	0.82
HBS1	sim	3.24	0.1	0.54	0.58974358974359	0.82
HBS1	CG3313	3.13	0.1	0.54	0.58974358974359	0.82
HBS1	CG18619	3.05	0.1	0.54	0.58974358974359	0.82
HBS1	hang	2.94	0.1	0.54	0.58974358974359	0.82
HBS1	CG8159	2.85	0.1	0.54	0.58974358974359	0.82
HBS1	CTPsyn	2.74	0.1	0.54	0.58974358974359	0.82
HBS1	Opbp	2.69	0.1	0.54	0.58974358974359	0.82
HBS1	FoxP	2.68	0.1	0.54	0.58974358974359	0.82
HBS1	bi	2.6	0.1	0.54	0.58974358974359	0.82
HBS1	aop	2.57	0.1	0.54	0.58974358974359	0.82
HBS1	pros	2.56	0.1	0.54	0.58974358974359	0.82
HBS1	CG12267	2.5	0.1	0.54	0.58974358974359	0.82
HBS1	mip120	2.43	0.1	0.54	0.58974358974359	0.82
HBS1	Rabex-5	2.29	0.1	0.54	0.58974358974359	0.82
HBS1	Kdm4A	2.27	0.1	0.54	0.58974358974359	0.82
HBS1	hbn	2.23	0.1	0.54	0.58974358974359	0.82
HBS1	fu2	2.06	0.1	0.54	0.58974358974359	0.82
HBS1	CG17806	1.98	0.1	0.54	0.58974358974359	0.82
HBS1	lov	1.96	0.1	0.54	0.58974358974359	0.82
HBS1	CG6686	1.87	0.1	0.54	0.58974358974359	0.82
HBS1	CG18265	1.86	0.1	0.54	0.58974358974359	0.82
HBS1	Atf-2	1.85	0.1	0.54	0.58974358974359	0.82
HBS1	Glut4EF	1.85	0.1	0.54	0.58974358974359	0.82
HBS1	CG11560	1.83	0.1	0.54	0.58974358974359	0.82
HBS1	MED22	1.83	0.1	0.54	0.58974358974359	0.82
CG13937	CG11560	5.08	0.282	0.13	0.333333333333333	0.82
CG13937	CG11085	4.73	0.282	0.13	0.333333333333333	0.82
CG13937	ktub	4.68	0.282	0.13	0.333333333333333	0.82
CG13937	CG10904	4.6	0.282	0.13	0.333333333333333	0.82
CG13937	Bka	3.83	0.282	0.13	0.333333333333333	0.82
CG13937	Kdm2	3.02	0.282	0.13	0.333333333333333	0.82
CG13937	Vsx2	2.95	0.282	0.13	0.333333333333333	0.82
CG13937	CG42748	2.54	0.282	0.13	0.333333333333333	0.82
CG13937	ap	2.52	0.282	0.13	0.333333333333333	0.82
CG13937	sim	2.47	0.282	0.13	0.333333333333333	0.82
CG13937	bab2	2.4	0.282	0.13	0.333333333333333	0.82
CG13937	Hr78	2.39	0.282	0.13	0.333333333333333	0.82
CG13937	danr	2.17	0.282	0.13	0.333333333333333	0.82
CG13937	CG11294	2.15	0.282	0.13	0.333333333333333	0.82
CG13937	CG8216	1.99	0.282	0.13	0.333333333333333	0.82
CG13937	CG1965	1.96	0.282	0.13	0.333333333333333	0.82
CG13937	CG1024	1.9	0.282	0.13	0.333333333333333	0.82
CG13937	mip120	1.78	0.282	0.13	0.333333333333333	0.82
CG13937	CG14438	1.76	0.282	0.13	0.333333333333333	0.82
CG13937	CG13624	1.75	0.282	0.13	0.333333333333333	0.82
CG13937	fuss	1.74	0.282	0.13	0.333333333333333	0.82
CG13937	fu2	1.73	0.282	0.13	0.333333333333333	0.82
CG13937	CG6765	1.71	0.282	0.13	0.333333333333333	0.82
CG13937	CG17829	1.67	0.282	0.13	0.333333333333333	0.82
CG13937	CG31441	1.65	0.282	0.13	0.333333333333333	0.82
CG13937	scrt	1.65	0.282	0.13	0.333333333333333	0.82
CG13937	CG4328	1.62	0.282	0.13	0.333333333333333	0.82
CG13937	fru	1.61	0.282	0.13	0.333333333333333	0.82
CG13937	tio	1.55	0.282	0.13	0.333333333333333	0.82
CG13937	sr	1.55	0.282	0.13	0.333333333333333	0.82
Mfap1	CG14438	4.43	0.083	0.45	0.683130051063973	0.66
Mfap1	CG31388	4.24	0.083	0.45	0.683130051063973	0.66
Mfap1	CG17806	3.79	0.083	0.45	0.683130051063973	0.66
Mfap1	Elp3	3.74	0.083	0.45	0.683130051063973	0.66
Mfap1	CG32700	3.64	0.083	0.45	0.683130051063973	0.66
Mfap1	CG10949	3.64	0.083	0.45	0.683130051063973	0.66
Mfap1	dom	3.44	0.083	0.45	0.683130051063973	0.66
Mfap1	CG17829	2.63	0.083	0.45	0.683130051063973	0.66
Mfap1	Ssl1	2.41	0.083	0.45	0.683130051063973	0.66
Mfap1	Nufip	2.38	0.083	0.45	0.683130051063973	0.66
Mfap1	CG7518	2.09	0.083	0.45	0.683130051063973	0.66
Mfap1	CG7818	1.96	0.083	0.45	0.683130051063973	0.66
Mfap1	Pfk	1.79	0.083	0.45	0.683130051063973	0.66
Mfap1	ERR	1.78	0.083	0.45	0.683130051063973	0.66
Mfap1	hang	1.75	0.083	0.45	0.683130051063973	0.66
Mfap1	MED30	1.74	0.083	0.45	0.683130051063973	0.66
Mfap1	Pbp45	1.72	0.083	0.45	0.683130051063973	0.66
Mfap1	Dip2	1.71	0.083	0.45	0.683130051063973	0.66
Mfap1	dan	1.63	0.083	0.45	0.683130051063973	0.66
Mfap1	NfI	1.62	0.083	0.45	0.683130051063973	0.66
Mfap1	CG3995	1.62	0.083	0.45	0.683130051063973	0.66
Mfap1	Mi-2	1.62	0.083	0.45	0.683130051063973	0.66
Mfap1	ap	1.6	0.083	0.45	0.683130051063973	0.66
Mfap1	CG18764	1.6	0.083	0.45	0.683130051063973	0.66
Mfap1	CG11085	1.57	0.083	0.45	0.683130051063973	0.66
Mfap1	CG13775	1.57	0.083	0.45	0.683130051063973	0.66
Mfap1	CG14711	1.54	0.083	0.45	0.683130051063973	0.66
Mfap1	CG12155	1.54	0.083	0.45	0.683130051063973	0.66
Mfap1	Dll	1.52	0.083	0.45	0.683130051063973	0.66
Mfap1	Notch	1.51	0.083	0.45	0.683130051063973	0.66
SCOT	CG31441	5.72	0.121	0.65	1	0.72
SCOT	CG7518	5.36	0.121	0.65	1	0.72
SCOT	CG4282	3.57	0.121	0.65	1	0.72
SCOT	Bug22	2.85	0.121	0.65	1	0.72
SCOT	CG31365	2.81	0.121	0.65	1	0.72
SCOT	dm	2.66	0.121	0.65	1	0.72
SCOT	CG14200	2.65	0.121	0.65	1	0.72
SCOT	Kdm2	2.61	0.121	0.65	1	0.72
SCOT	Set2	2.43	0.121	0.65	1	0.72
SCOT	CG12219	2.36	0.121	0.65	1	0.72
SCOT	egg	2.36	0.121	0.65	1	0.72
SCOT	CG44002	2.25	0.121	0.65	1	0.72
SCOT	CG45071	2.18	0.121	0.65	1	0.72
SCOT	sima	2.11	0.121	0.65	1	0.72
SCOT	CG18764	1.99	0.121	0.65	1	0.72
SCOT	Brd8	1.98	0.121	0.65	1	0.72
SCOT	CG9890	1.84	0.121	0.65	1	0.72
SCOT	Brf	1.82	0.121	0.65	1	0.72
SCOT	NK7.1	1.74	0.121	0.65	1	0.72
SCOT	CG2889	1.71	0.121	0.65	1	0.72
SCOT	ab	1.7	0.121	0.65	1	0.72
SCOT	ERR	1.7	0.121	0.65	1	0.72
SCOT	CG3815	1.68	0.121	0.65	1	0.72
SCOT	TfIIFbeta	1.66	0.121	0.65	1	0.72
SCOT	Opbp	1.65	0.121	0.65	1	0.72
SCOT	tj	1.63	0.121	0.65	1	0.72
SCOT	TfAP-2	1.61	0.121	0.65	1	0.72
SCOT	CG8388	1.61	0.121	0.65	1	0.72
SCOT	Mat1	1.49	0.121	0.65	1	0.72
SCOT	Dad	1.44	0.121	0.65	1	0.72
CG1927	Lim3	9.92	0.125	0.04	0.53748384988657	0.68
CG1927	Bug22	4.68	0.125	0.04	0.53748384988657	0.68
CG1927	CG11317	3.75	0.125	0.04	0.53748384988657	0.68
CG1927	MED22	3.56	0.125	0.04	0.53748384988657	0.68
CG1927	Atac2	3.41	0.125	0.04	0.53748384988657	0.68
CG1927	dan	2.84	0.125	0.04	0.53748384988657	0.68
CG1927	Brf	2.4	0.125	0.04	0.53748384988657	0.68
CG1927	CG8216	2.38	0.125	0.04	0.53748384988657	0.68
CG1927	fru	2.34	0.125	0.04	0.53748384988657	0.68
CG1927	CG14711	2.33	0.125	0.04	0.53748384988657	0.68
CG1927	Vsx2	2.28	0.125	0.04	0.53748384988657	0.68
CG1927	MBD-R2	2.25	0.125	0.04	0.53748384988657	0.68
CG1927	nerfin-1	2.25	0.125	0.04	0.53748384988657	0.68
CG1927	scro	2.17	0.125	0.04	0.53748384988657	0.68
CG1927	zfh2	2.17	0.125	0.04	0.53748384988657	0.68
CG1927	CG1792	2.15	0.125	0.04	0.53748384988657	0.68
CG1927	CG13624	2.13	0.125	0.04	0.53748384988657	0.68
CG1927	Glut4EF	2.11	0.125	0.04	0.53748384988657	0.68
CG1927	bab1	2.03	0.125	0.04	0.53748384988657	0.68
CG1927	mod	2	0.125	0.04	0.53748384988657	0.68
CG1927	Hmx	1.99	0.125	0.04	0.53748384988657	0.68
CG1927	CG9799	1.94	0.125	0.04	0.53748384988657	0.68
CG1927	Mrtf	1.93	0.125	0.04	0.53748384988657	0.68
CG1927	Gdi	1.89	0.125	0.04	0.53748384988657	0.68
CG1927	Blos1	1.87	0.125	0.04	0.53748384988657	0.68
CG1927	ecd	1.71	0.125	0.04	0.53748384988657	0.68
CG1927	Ssl1	1.7	0.125	0.04	0.53748384988657	0.68
CG1927	br	1.69	0.125	0.04	0.53748384988657	0.68
CG1927	CG2889	1.69	0.125	0.04	0.53748384988657	0.68
CG1927	erm	1.69	0.125	0.04	0.53748384988657	0.68
CG1275	Lim3	5.83	0.114	0.36	0.53748384988657	0.54
CG1275	scrt	4.48	0.114	0.36	0.53748384988657	0.54
CG1275	FoxP	4.44	0.114	0.36	0.53748384988657	0.54
CG1275	CG1024	4.23	0.114	0.36	0.53748384988657	0.54
CG1275	hang	3.96	0.114	0.36	0.53748384988657	0.54
CG1275	CG9890	3.95	0.114	0.36	0.53748384988657	0.54
CG1275	CG17806	3.92	0.114	0.36	0.53748384988657	0.54
CG1275	l(3)mbt	3.39	0.114	0.36	0.53748384988657	0.54
CG1275	CG11294	3.39	0.114	0.36	0.53748384988657	0.54
CG1275	bi	3.28	0.114	0.36	0.53748384988657	0.54
CG1275	Ravus	3.23	0.114	0.36	0.53748384988657	0.54
CG1275	CG6686	2.99	0.114	0.36	0.53748384988657	0.54
CG1275	CG1663	2.95	0.114	0.36	0.53748384988657	0.54
CG1275	CTPsyn	2.86	0.114	0.36	0.53748384988657	0.54
CG1275	noc	2.83	0.114	0.36	0.53748384988657	0.54
CG1275	svp	2.79	0.114	0.36	0.53748384988657	0.54
CG1275	Taf5	2.65	0.114	0.36	0.53748384988657	0.54
CG1275	jing	2.63	0.114	0.36	0.53748384988657	0.54
CG1275	fd59A	2.61	0.114	0.36	0.53748384988657	0.54
CG1275	YL-1	2.6	0.114	0.36	0.53748384988657	0.54
CG1275	CG32982	2.58	0.114	0.36	0.53748384988657	0.54
CG1275	ZnT49B	2.55	0.114	0.36	0.53748384988657	0.54
CG1275	Atac2	2.43	0.114	0.36	0.53748384988657	0.54
CG1275	hbn	2.43	0.114	0.36	0.53748384988657	0.54
CG1275	Dip2	2.38	0.114	0.36	0.53748384988657	0.54
CG1275	CG8216	2.29	0.114	0.36	0.53748384988657	0.54
CG1275	Bug22	2.26	0.114	0.36	0.53748384988657	0.54
CG1275	her	2.23	0.114	0.36	0.53748384988657	0.54
CG1275	Dh44-R2	2.23	0.114	0.36	0.53748384988657	0.54
CG1275	CG4707	2.16	0.114	0.36	0.53748384988657	0.54
oxt	Mitf	12.08	0.085	0.13	0.683130051063973	0.52
oxt	CG9799	4.56	0.085	0.13	0.683130051063973	0.52
oxt	CG33213	4.45	0.085	0.13	0.683130051063973	0.52
oxt	Vsx2	3.61	0.085	0.13	0.683130051063973	0.52
oxt	CG14438	3.61	0.085	0.13	0.683130051063973	0.52
oxt	mirr	3.42	0.085	0.13	0.683130051063973	0.52
oxt	onecut	2.85	0.085	0.13	0.683130051063973	0.52
oxt	Mtp	2.68	0.085	0.13	0.683130051063973	0.52
oxt	CG14667	2.3	0.085	0.13	0.683130051063973	0.52
oxt	osa	2.27	0.085	0.13	0.683130051063973	0.52
oxt	CG7386	2.12	0.085	0.13	0.683130051063973	0.52
oxt	CG14117	2.01	0.085	0.13	0.683130051063973	0.52
oxt	CG45071	1.85	0.085	0.13	0.683130051063973	0.52
oxt	MED15	1.84	0.085	0.13	0.683130051063973	0.52
oxt	Elp3	1.84	0.085	0.13	0.683130051063973	0.52
oxt	sr	1.77	0.085	0.13	0.683130051063973	0.52
oxt	mip120	1.74	0.085	0.13	0.683130051063973	0.52
oxt	foxo	1.73	0.085	0.13	0.683130051063973	0.52
oxt	CR43671	1.71	0.085	0.13	0.683130051063973	0.52
oxt	Ravus	1.66	0.085	0.13	0.683130051063973	0.52
oxt	CG17806	1.64	0.085	0.13	0.683130051063973	0.52
oxt	CG4328	1.63	0.085	0.13	0.683130051063973	0.52
oxt	Taf5	1.57	0.085	0.13	0.683130051063973	0.52
oxt	CG12104	1.56	0.085	0.13	0.683130051063973	0.52
oxt	CG6654	1.53	0.085	0.13	0.683130051063973	0.52
oxt	CG5033	1.52	0.085	0.13	0.683130051063973	0.52
oxt	CG6254	1.51	0.085	0.13	0.683130051063973	0.52
oxt	CG10321	1.44	0.085	0.13	0.683130051063973	0.52
oxt	Glut4EF	1.44	0.085	0.13	0.683130051063973	0.52
oxt	zfh2	1.38	0.085	0.13	0.683130051063973	0.52
ecd	shn	5.39	0.09	-0.12	0.0666666666666667	0.01
ecd	mirr	5.34	0.09	-0.12	0.0666666666666667	0.01
ecd	CG11696	3.85	0.09	-0.12	0.0666666666666667	0.01
ecd	stck	3.63	0.09	-0.12	0.0666666666666667	0.01
ecd	zfh1	3.25	0.09	-0.12	0.0666666666666667	0.01
ecd	Rbsn-5	3.12	0.09	-0.12	0.0666666666666667	0.01
ecd	Asciz	2.9	0.09	-0.12	0.0666666666666667	0.01
ecd	tj	2.79	0.09	-0.12	0.0666666666666667	0.01
ecd	CG4707	2.73	0.09	-0.12	0.0666666666666667	0.01
ecd	Pbp45	2.72	0.09	-0.12	0.0666666666666667	0.01
ecd	sima	2.68	0.09	-0.12	0.0666666666666667	0.01
ecd	D	2.52	0.09	-0.12	0.0666666666666667	0.01
ecd	CG6813	2.39	0.09	-0.12	0.0666666666666667	0.01
ecd	ap	2.35	0.09	-0.12	0.0666666666666667	0.01
ecd	CG31365	2.31	0.09	-0.12	0.0666666666666667	0.01
ecd	mip120	2.28	0.09	-0.12	0.0666666666666667	0.01
ecd	toy	2.25	0.09	-0.12	0.0666666666666667	0.01
ecd	CG7839	2.24	0.09	-0.12	0.0666666666666667	0.01
ecd	MBD-R2	2.2	0.09	-0.12	0.0666666666666667	0.01
ecd	Su(z)2	2.18	0.09	-0.12	0.0666666666666667	0.01
ecd	MTA1-like	2.13	0.09	-0.12	0.0666666666666667	0.01
ecd	CG1024	2.12	0.09	-0.12	0.0666666666666667	0.01
ecd	Atu	2.11	0.09	-0.12	0.0666666666666667	0.01
ecd	Dll	2.06	0.09	-0.12	0.0666666666666667	0.01
ecd	CG4570	2.01	0.09	-0.12	0.0666666666666667	0.01
ecd	Nufip	2.01	0.09	-0.12	0.0666666666666667	0.01
ecd	CG30403	1.98	0.09	-0.12	0.0666666666666667	0.01
ecd	CG8950	1.96	0.09	-0.12	0.0666666666666667	0.01
ecd	Sox21b	1.87	0.09	-0.12	0.0666666666666667	0.01
ecd	CG5953	1.72	0.09	-0.12	0.0666666666666667	0.01
MsR2	Ets97D	2.76	0.132	0.16	0.53748384988657	0.36
MsR2	MED30	2.51	0.132	0.16	0.53748384988657	0.36
MsR2	Set2	2.03	0.132	0.16	0.53748384988657	0.36
MsR2	CG12162	1.95	0.132	0.16	0.53748384988657	0.36
MsR2	CG3726	1.85	0.132	0.16	0.53748384988657	0.36
MsR2	Mat1	1.81	0.132	0.16	0.53748384988657	0.36
MsR2	E(var)3-9	1.65	0.132	0.16	0.53748384988657	0.36
MsR2	her	1.63	0.132	0.16	0.53748384988657	0.36
MsR2	CG11970	1.62	0.132	0.16	0.53748384988657	0.36
MsR2	CG10631	1.52	0.132	0.16	0.53748384988657	0.36
MsR2	Usf	1.49	0.132	0.16	0.53748384988657	0.36
MsR2	Sry-delta	1.48	0.132	0.16	0.53748384988657	0.36
MsR2	CG14667	1.4	0.132	0.16	0.53748384988657	0.36
MsR2	CG8216	1.39	0.132	0.16	0.53748384988657	0.36
MsR2	NfI	1.39	0.132	0.16	0.53748384988657	0.36
MsR2	ZnT49B	1.36	0.132	0.16	0.53748384988657	0.36
MsR2	mute	1.35	0.132	0.16	0.53748384988657	0.36
MsR2	Su(var)3-7	1.33	0.132	0.16	0.53748384988657	0.36
MsR2	Taf8	1.26	0.132	0.16	0.53748384988657	0.36
MsR2	CG18262	1.25	0.132	0.16	0.53748384988657	0.36
MsR2	CG8944	1.23	0.132	0.16	0.53748384988657	0.36
MsR2	CG11456	1.22	0.132	0.16	0.53748384988657	0.36
MsR2	CG18619	1.22	0.132	0.16	0.53748384988657	0.36
MsR2	CG1024	1.17	0.132	0.16	0.53748384988657	0.36
MsR2	PHDP	1.14	0.132	0.16	0.53748384988657	0.36
MsR2	ct	1.12	0.132	0.16	0.53748384988657	0.36
MsR2	CG11710	1.11	0.132	0.16	0.53748384988657	0.36
MsR2	Tip60	1.1	0.132	0.16	0.53748384988657	0.36
MsR2	sba	1.07	0.132	0.16	0.53748384988657	0.36
MsR2	Lim3	1.06	0.132	0.16	0.53748384988657	0.36
MsR1	Sox21b	6.32	0.112	-0.1	0.218217890235992	0.13
MsR1	Ssl1	4.96	0.112	-0.1	0.218217890235992	0.13
MsR1	D	4.87	0.112	-0.1	0.218217890235992	0.13
MsR1	CG12104	2.71	0.112	-0.1	0.218217890235992	0.13
MsR1	Mat1	2.65	0.112	-0.1	0.218217890235992	0.13
MsR1	CG10631	2.64	0.112	-0.1	0.218217890235992	0.13
MsR1	egg	2.6	0.112	-0.1	0.218217890235992	0.13
MsR1	CG6813	2.47	0.112	-0.1	0.218217890235992	0.13
MsR1	ERR	2.4	0.112	-0.1	0.218217890235992	0.13
MsR1	Brf	1.87	0.112	-0.1	0.218217890235992	0.13
MsR1	CG11398	1.76	0.112	-0.1	0.218217890235992	0.13
MsR1	fru	1.67	0.112	-0.1	0.218217890235992	0.13
MsR1	ktub	1.58	0.112	-0.1	0.218217890235992	0.13
MsR1	hng2	1.52	0.112	-0.1	0.218217890235992	0.13
MsR1	Zif	1.51	0.112	-0.1	0.218217890235992	0.13
MsR1	Su(var)3-9	1.46	0.112	-0.1	0.218217890235992	0.13
MsR1	brk	1.39	0.112	-0.1	0.218217890235992	0.13
MsR1	Mes4	1.34	0.112	-0.1	0.218217890235992	0.13
MsR1	svp	1.32	0.112	-0.1	0.218217890235992	0.13
MsR1	jing	1.29	0.112	-0.1	0.218217890235992	0.13
MsR1	stwl	1.28	0.112	-0.1	0.218217890235992	0.13
MsR1	Notch	1.26	0.112	-0.1	0.218217890235992	0.13
MsR1	CG9305	1.25	0.112	-0.1	0.218217890235992	0.13
MsR1	Taf8	1.23	0.112	-0.1	0.218217890235992	0.13
MsR1	Cdc5	1.22	0.112	-0.1	0.218217890235992	0.13
MsR1	mirr	1.22	0.112	-0.1	0.218217890235992	0.13
MsR1	Su(var)3-7	1.21	0.112	-0.1	0.218217890235992	0.13
MsR1	ap	1.19	0.112	-0.1	0.218217890235992	0.13
MsR1	dac	1.18	0.112	-0.1	0.218217890235992	0.13
MsR1	sr	1.17	0.112	-0.1	0.218217890235992	0.13
CG1317	Vsx1	7.73	0.131	0.25	0.683130051063973	0.91
CG1317	scrt	7.1	0.131	0.25	0.683130051063973	0.91
CG1317	Vsx2	5.01	0.131	0.25	0.683130051063973	0.91
CG1317	Sox102F	4.95	0.131	0.25	0.683130051063973	0.91
CG1317	Kdm2	3.95	0.131	0.25	0.683130051063973	0.91
CG1317	MED11	3.59	0.131	0.25	0.683130051063973	0.91
CG1317	CG11414	3.4	0.131	0.25	0.683130051063973	0.91
CG1317	Su(z)2	2.71	0.131	0.25	0.683130051063973	0.91
CG1317	Hr96	2.69	0.131	0.25	0.683130051063973	0.91
CG1317	CG7785	2.6	0.131	0.25	0.683130051063973	0.91
CG1317	bsh	2.6	0.131	0.25	0.683130051063973	0.91
CG1317	Hmx	2.55	0.131	0.25	0.683130051063973	0.91
CG1317	CTPsyn	2.52	0.131	0.25	0.683130051063973	0.91
CG1317	CG9932	2.47	0.131	0.25	0.683130051063973	0.91
CG1317	MED4	2.38	0.131	0.25	0.683130051063973	0.91
CG1317	CG44247	2.24	0.131	0.25	0.683130051063973	0.91
CG1317	sim	2.24	0.131	0.25	0.683130051063973	0.91
CG1317	Ets65A	2.2	0.131	0.25	0.683130051063973	0.91
CG1317	CG8944	2.12	0.131	0.25	0.683130051063973	0.91
CG1317	CG2875	1.99	0.131	0.25	0.683130051063973	0.91
CG1317	phtf	1.94	0.131	0.25	0.683130051063973	0.91
CG1317	CG5196	1.92	0.131	0.25	0.683130051063973	0.91
CG1317	GATAd	1.86	0.131	0.25	0.683130051063973	0.91
CG1317	MTA1-like	1.85	0.131	0.25	0.683130051063973	0.91
CG1317	Bug22	1.8	0.131	0.25	0.683130051063973	0.91
CG1317	CG18265	1.75	0.131	0.25	0.683130051063973	0.91
CG1317	CG4854	1.75	0.131	0.25	0.683130051063973	0.91
CG1317	CG17568	1.75	0.131	0.25	0.683130051063973	0.91
CG1317	TH1	1.75	0.131	0.25	0.683130051063973	0.91
CG1317	CG1620	1.73	0.131	0.25	0.683130051063973	0.91
CG15877	pros	6.39	0.037	-0.01	0.0666666666666667	0.01
CG15877	CG6907	5.15	0.037	-0.01	0.0666666666666667	0.01
CG15877	CG11560	3.25	0.037	-0.01	0.0666666666666667	0.01
CG15877	CG42748	2.61	0.037	-0.01	0.0666666666666667	0.01
CG15877	CG17328	2.54	0.037	-0.01	0.0666666666666667	0.01
CG15877	CG8388	2.21	0.037	-0.01	0.0666666666666667	0.01
CG15877	CG8578	2.15	0.037	-0.01	0.0666666666666667	0.01
CG15877	CG4282	2.09	0.037	-0.01	0.0666666666666667	0.01
CG15877	dve	2.05	0.037	-0.01	0.0666666666666667	0.01
CG15877	zfh1	1.99	0.037	-0.01	0.0666666666666667	0.01
CG15877	apt	1.96	0.037	-0.01	0.0666666666666667	0.01
CG15877	CG13894	1.91	0.037	-0.01	0.0666666666666667	0.01
CG15877	CG7818	1.91	0.037	-0.01	0.0666666666666667	0.01
CG15877	CG14117	1.91	0.037	-0.01	0.0666666666666667	0.01
CG15877	CG2199	1.87	0.037	-0.01	0.0666666666666667	0.01
CG15877	CG12299	1.84	0.037	-0.01	0.0666666666666667	0.01
CG15877	Octbeta2R	1.79	0.037	-0.01	0.0666666666666667	0.01
CG15877	Usf	1.77	0.037	-0.01	0.0666666666666667	0.01
CG15877	tio	1.76	0.037	-0.01	0.0666666666666667	0.01
CG15877	Ssrp	1.76	0.037	-0.01	0.0666666666666667	0.01
CG15877	bon	1.75	0.037	-0.01	0.0666666666666667	0.01
CG15877	mTTF	1.74	0.037	-0.01	0.0666666666666667	0.01
CG15877	CG7785	1.72	0.037	-0.01	0.0666666666666667	0.01
CG15877	Ets97D	1.72	0.037	-0.01	0.0666666666666667	0.01
CG15877	tef	1.69	0.037	-0.01	0.0666666666666667	0.01
CG15877	CG31441	1.68	0.037	-0.01	0.0666666666666667	0.01
CG15877	CG17186	1.66	0.037	-0.01	0.0666666666666667	0.01
CG15877	tj	1.64	0.037	-0.01	0.0666666666666667	0.01
CG15877	CG10274	1.62	0.037	-0.01	0.0666666666666667	0.01
CG15877	CG31388	1.53	0.037	-0.01	0.0666666666666667	0.01
CG45186	CG9799	5.09	0.265	0.47	0.560611910581388	0.25
CG45186	hth	4.73	0.265	0.47	0.560611910581388	0.25
CG45186	CG6765	4.11	0.265	0.47	0.560611910581388	0.25
CG45186	Hr78	3.39	0.265	0.47	0.560611910581388	0.25
CG45186	Glut4EF	3.08	0.265	0.47	0.560611910581388	0.25
CG45186	Camta	3.04	0.265	0.47	0.560611910581388	0.25
CG45186	CG11695	3.03	0.265	0.47	0.560611910581388	0.25
CG45186	ey	2.92	0.265	0.47	0.560611910581388	0.25
CG45186	CG6813	2.66	0.265	0.47	0.560611910581388	0.25
CG45186	Rabex-5	2.48	0.265	0.47	0.560611910581388	0.25
CG45186	CG10274	2.44	0.265	0.47	0.560611910581388	0.25
CG45186	Lim3	2.42	0.265	0.47	0.560611910581388	0.25
CG45186	mip120	2.35	0.265	0.47	0.560611910581388	0.25
CG45186	CG18764	2.33	0.265	0.47	0.560611910581388	0.25
CG45186	CG42748	2.28	0.265	0.47	0.560611910581388	0.25
CG45186	CG1965	2.08	0.265	0.47	0.560611910581388	0.25
CG45186	CG11710	2.01	0.265	0.47	0.560611910581388	0.25
CG45186	CG18262	2.01	0.265	0.47	0.560611910581388	0.25
CG45186	yem	1.98	0.265	0.47	0.560611910581388	0.25
CG45186	Dh44-R2	1.97	0.265	0.47	0.560611910581388	0.25
CG45186	mute	1.93	0.265	0.47	0.560611910581388	0.25
CG45186	Notch	1.73	0.265	0.47	0.560611910581388	0.25
CG45186	Rbsn-5	1.71	0.265	0.47	0.560611910581388	0.25
CG45186	CG30403	1.68	0.265	0.47	0.560611910581388	0.25
CG45186	YL-1	1.66	0.265	0.47	0.560611910581388	0.25
CG45186	tef	1.65	0.265	0.47	0.560611910581388	0.25
CG45186	CG34340	1.63	0.265	0.47	0.560611910581388	0.25
CG45186	CG6254	1.62	0.265	0.47	0.560611910581388	0.25
CG45186	CG45071	1.6	0.265	0.47	0.560611910581388	0.25
CG45186	stc	1.58	0.265	0.47	0.560611910581388	0.25
msn	Lmpt	5.87	0.092	0.35	0.683130051063973	0.54
msn	CG15011	4.3	0.092	0.35	0.683130051063973	0.54
msn	D	3.85	0.092	0.35	0.683130051063973	0.54
msn	Octbeta2R	3.35	0.092	0.35	0.683130051063973	0.54
msn	CG11710	3.28	0.092	0.35	0.683130051063973	0.54
msn	CG12104	2.8	0.092	0.35	0.683130051063973	0.54
msn	CG17806	2.46	0.092	0.35	0.683130051063973	0.54
msn	Gdi	2.29	0.092	0.35	0.683130051063973	0.54
msn	noc	2.26	0.092	0.35	0.683130051063973	0.54
msn	E2f2	2.18	0.092	0.35	0.683130051063973	0.54
msn	Atac1	2.1	0.092	0.35	0.683130051063973	0.54
msn	CG8159	2.09	0.092	0.35	0.683130051063973	0.54
msn	CG12219	2.06	0.092	0.35	0.683130051063973	0.54
msn	CG8944	2	0.092	0.35	0.683130051063973	0.54
msn	CG8950	1.93	0.092	0.35	0.683130051063973	0.54
msn	sima	1.83	0.092	0.35	0.683130051063973	0.54
msn	zfh2	1.83	0.092	0.35	0.683130051063973	0.54
msn	Usf	1.82	0.092	0.35	0.683130051063973	0.54
msn	Ets97D	1.78	0.092	0.35	0.683130051063973	0.54
msn	MED4	1.78	0.092	0.35	0.683130051063973	0.54
msn	TfIIFbeta	1.77	0.092	0.35	0.683130051063973	0.54
msn	CG12267	1.75	0.092	0.35	0.683130051063973	0.54
msn	TfAP-2	1.71	0.092	0.35	0.683130051063973	0.54
msn	sba	1.69	0.092	0.35	0.683130051063973	0.54
msn	phtf	1.64	0.092	0.35	0.683130051063973	0.54
msn	CG11085	1.61	0.092	0.35	0.683130051063973	0.54
msn	CG17829	1.59	0.092	0.35	0.683130051063973	0.54
msn	Ets65A	1.58	0.092	0.35	0.683130051063973	0.54
msn	mTTF	1.58	0.092	0.35	0.683130051063973	0.54
msn	toy	1.55	0.092	0.35	0.683130051063973	0.54
CG16985	CG34149	7.82	0.117	0.5	0.447213595499958	0.57
CG16985	esn	7.33	0.117	0.5	0.447213595499958	0.57
CG16985	sr	7.14	0.117	0.5	0.447213595499958	0.57
CG16985	elB	5.97	0.117	0.5	0.447213595499958	0.57
CG16985	Zif	5.83	0.117	0.5	0.447213595499958	0.57
CG16985	dom	4.57	0.117	0.5	0.447213595499958	0.57
CG16985	E(var)3-9	4.56	0.117	0.5	0.447213595499958	0.57
CG16985	phtf	4.44	0.117	0.5	0.447213595499958	0.57
CG16985	Mtp	4.16	0.117	0.5	0.447213595499958	0.57
CG16985	MED11	3.94	0.117	0.5	0.447213595499958	0.57
CG16985	CG8909	3.83	0.117	0.5	0.447213595499958	0.57
CG16985	Hr46	3.41	0.117	0.5	0.447213595499958	0.57
CG16985	CG2611	3.16	0.117	0.5	0.447213595499958	0.57
CG16985	CG9799	3.14	0.117	0.5	0.447213595499958	0.57
CG16985	CG12267	3.11	0.117	0.5	0.447213595499958	0.57
CG16985	CG2889	2.98	0.117	0.5	0.447213595499958	0.57
CG16985	Atf-2	2.63	0.117	0.5	0.447213595499958	0.57
CG16985	Su(var)3-9	2.62	0.117	0.5	0.447213595499958	0.57
CG16985	Spt5	2.41	0.117	0.5	0.447213595499958	0.57
CG16985	CG32982	2.39	0.117	0.5	0.447213595499958	0.57
CG16985	Bug22	2.28	0.117	0.5	0.447213595499958	0.57
CG16985	Cp190	2.23	0.117	0.5	0.447213595499958	0.57
CG16985	Atu	2.19	0.117	0.5	0.447213595499958	0.57
CG16985	dac	2.1	0.117	0.5	0.447213595499958	0.57
CG16985	Crc	2.1	0.117	0.5	0.447213595499958	0.57
CG16985	Ets65A	2.08	0.117	0.5	0.447213595499958	0.57
CG16985	MBD-R2	1.96	0.117	0.5	0.447213595499958	0.57
CG16985	CG31365	1.95	0.117	0.5	0.447213595499958	0.57
CG16985	Su(var)3-7	1.94	0.117	0.5	0.447213595499958	0.57
CG16985	Mes4	1.92	0.117	0.5	0.447213595499958	0.57
Pxn	CG12075	9.15	0.293	0.27	0.258198889747161	0.47
Pxn	dom	6.72	0.293	0.27	0.258198889747161	0.47
Pxn	CG14438	5.98	0.293	0.27	0.258198889747161	0.47
Pxn	YL-1	5.2	0.293	0.27	0.258198889747161	0.47
Pxn	dm	4.25	0.293	0.27	0.258198889747161	0.47
Pxn	BtbVII	4.17	0.293	0.27	0.258198889747161	0.47
Pxn	Ets97D	3.84	0.293	0.27	0.258198889747161	0.47
Pxn	CG33213	3.21	0.293	0.27	0.258198889747161	0.47
Pxn	CG3919	3.07	0.293	0.27	0.258198889747161	0.47
Pxn	CG8319	2.81	0.293	0.27	0.258198889747161	0.47
Pxn	bab2	2.68	0.293	0.27	0.258198889747161	0.47
Pxn	bab1	2.48	0.293	0.27	0.258198889747161	0.47
Pxn	ash1	2.28	0.293	0.27	0.258198889747161	0.47
Pxn	noc	2.25	0.293	0.27	0.258198889747161	0.47
Pxn	CG6686	2.22	0.293	0.27	0.258198889747161	0.47
Pxn	dmrt99B	2.22	0.293	0.27	0.258198889747161	0.47
Pxn	CG8944	2.17	0.293	0.27	0.258198889747161	0.47
Pxn	Spt5	2.16	0.293	0.27	0.258198889747161	0.47
Pxn	Dad	2.08	0.293	0.27	0.258198889747161	0.47
Pxn	Camta	2.08	0.293	0.27	0.258198889747161	0.47
Pxn	tef	2.07	0.293	0.27	0.258198889747161	0.47
Pxn	CG32532	2.05	0.293	0.27	0.258198889747161	0.47
Pxn	CG6808	2.04	0.293	0.27	0.258198889747161	0.47
Pxn	CG3815	2.03	0.293	0.27	0.258198889747161	0.47
Pxn	CG15435	2.01	0.293	0.27	0.258198889747161	0.47
Pxn	Mat1	2	0.293	0.27	0.258198889747161	0.47
Pxn	Ets65A	2	0.293	0.27	0.258198889747161	0.47
Pxn	FoxP	1.95	0.293	0.27	0.258198889747161	0.47
Pxn	CG44002	1.9	0.293	0.27	0.258198889747161	0.47
Pxn	CG11902	1.84	0.293	0.27	0.258198889747161	0.47
MEP-1	CG9799	5.4	0.053	0.55	0.480384461415261	0.54
MEP-1	GATAd	4.31	0.053	0.55	0.480384461415261	0.54
MEP-1	SoxN	3.99	0.053	0.55	0.480384461415261	0.54
MEP-1	CG6808	3.45	0.053	0.55	0.480384461415261	0.54
MEP-1	ct	2.86	0.053	0.55	0.480384461415261	0.54
MEP-1	Hr96	2.7	0.053	0.55	0.480384461415261	0.54
MEP-1	CG2199	2.48	0.053	0.55	0.480384461415261	0.54
MEP-1	CG8159	2.39	0.053	0.55	0.480384461415261	0.54
MEP-1	pdm3	2.35	0.053	0.55	0.480384461415261	0.54
MEP-1	osa	2.34	0.053	0.55	0.480384461415261	0.54
MEP-1	CG2889	2.25	0.053	0.55	0.480384461415261	0.54
MEP-1	CG6813	2.17	0.053	0.55	0.480384461415261	0.54
MEP-1	CG9890	2.13	0.053	0.55	0.480384461415261	0.54
MEP-1	fru	2.1	0.053	0.55	0.480384461415261	0.54
MEP-1	CG1792	2.09	0.053	0.55	0.480384461415261	0.54
MEP-1	bsh	2.06	0.053	0.55	0.480384461415261	0.54
MEP-1	CG17802	2.01	0.053	0.55	0.480384461415261	0.54
MEP-1	Bug22	2	0.053	0.55	0.480384461415261	0.54
MEP-1	sim	2	0.053	0.55	0.480384461415261	0.54
MEP-1	CG31365	1.99	0.053	0.55	0.480384461415261	0.54
MEP-1	Mrtf	1.93	0.053	0.55	0.480384461415261	0.54
MEP-1	caz	1.89	0.053	0.55	0.480384461415261	0.54
MEP-1	CG15435	1.88	0.053	0.55	0.480384461415261	0.54
MEP-1	CG5196	1.81	0.053	0.55	0.480384461415261	0.54
MEP-1	CG13894	1.8	0.053	0.55	0.480384461415261	0.54
MEP-1	fd59A	1.8	0.053	0.55	0.480384461415261	0.54
MEP-1	NfI	1.77	0.053	0.55	0.480384461415261	0.54
MEP-1	CG34149	1.68	0.053	0.55	0.480384461415261	0.54
MEP-1	Lmpt	1.67	0.053	0.55	0.480384461415261	0.54
MEP-1	sr	1.62	0.053	0.55	0.480384461415261	0.54
Fife	ey	5.56	0.152	0.05	0.0975900072948533	0.03
Fife	CG18262	5.5	0.152	0.05	0.0975900072948533	0.03
Fife	Atf-2	4.77	0.152	0.05	0.0975900072948533	0.03
Fife	CG11398	4.39	0.152	0.05	0.0975900072948533	0.03
Fife	CG11317	4.18	0.152	0.05	0.0975900072948533	0.03
Fife	ash1	3.83	0.152	0.05	0.0975900072948533	0.03
Fife	Dll	3.38	0.152	0.05	0.0975900072948533	0.03
Fife	Lpt	3.31	0.152	0.05	0.0975900072948533	0.03
Fife	CG18764	3.09	0.152	0.05	0.0975900072948533	0.03
Fife	stc	2.99	0.152	0.05	0.0975900072948533	0.03
Fife	dwg	2.93	0.152	0.05	0.0975900072948533	0.03
Fife	Lim3	2.69	0.152	0.05	0.0975900072948533	0.03
Fife	ERR	2.65	0.152	0.05	0.0975900072948533	0.03
Fife	Mrtf	2.62	0.152	0.05	0.0975900072948533	0.03
Fife	YL-1	2.6	0.152	0.05	0.0975900072948533	0.03
Fife	PHDP	2.58	0.152	0.05	0.0975900072948533	0.03
Fife	Blos1	2.49	0.152	0.05	0.0975900072948533	0.03
Fife	Mat1	2.38	0.152	0.05	0.0975900072948533	0.03
Fife	bab2	2.27	0.152	0.05	0.0975900072948533	0.03
Fife	CTPsyn	2.26	0.152	0.05	0.0975900072948533	0.03
Fife	tup	2.2	0.152	0.05	0.0975900072948533	0.03
Fife	CG2875	2.2	0.152	0.05	0.0975900072948533	0.03
Fife	CG6686	2.17	0.152	0.05	0.0975900072948533	0.03
Fife	CG8388	2.08	0.152	0.05	0.0975900072948533	0.03
Fife	ap	1.97	0.152	0.05	0.0975900072948533	0.03
Fife	Su(var)3-7	1.89	0.152	0.05	0.0975900072948533	0.03
Fife	CG7785	1.84	0.152	0.05	0.0975900072948533	0.03
Fife	Brf	1.82	0.152	0.05	0.0975900072948533	0.03
Fife	CG17328	1.79	0.152	0.05	0.0975900072948533	0.03
