## Supplementary material for "Establishment of terminal selector combinations in optic lobe neurons": Annex 3: RFM_SevClustMarkers_P30_TFs_NO_Regular_mOPC_results.csv (part 2 of 3)

Features	Top_predictors	%IncMSE	RMSE_TestSet	Cor_TestPreds_TestObs	Best_MCC_TestSetBin_TestSetMM	Best_MCC_Threshold
Fife	aop	1.75	0.152	0.05	0.0975900072948533	0.03
Mrtf	CG12299	5.12	0.085	0.1	0.227710017021324	0.43
Mrtf	CG8578	4.05	0.085	0.1	0.227710017021324	0.43
Mrtf	MEP-1	4	0.085	0.1	0.227710017021324	0.43
Mrtf	CG7386	3.46	0.085	0.1	0.227710017021324	0.43
Mrtf	CG30403	3.14	0.085	0.1	0.227710017021324	0.43
Mrtf	CG10147	2.81	0.085	0.1	0.227710017021324	0.43
Mrtf	CG6654	2.76	0.085	0.1	0.227710017021324	0.43
Mrtf	Cdk8	2.76	0.085	0.1	0.227710017021324	0.43
Mrtf	MED30	2.63	0.085	0.1	0.227710017021324	0.43
Mrtf	Mitf	2.32	0.085	0.1	0.227710017021324	0.43
Mrtf	CG9727	2.13	0.085	0.1	0.227710017021324	0.43
Mrtf	CG9799	2.08	0.085	0.1	0.227710017021324	0.43
Mrtf	wdn	2.05	0.085	0.1	0.227710017021324	0.43
Mrtf	Su(z)2	2.02	0.085	0.1	0.227710017021324	0.43
Mrtf	Dip2	2	0.085	0.1	0.227710017021324	0.43
Mrtf	CG14438	2	0.085	0.1	0.227710017021324	0.43
Mrtf	CG2129	1.96	0.085	0.1	0.227710017021324	0.43
Mrtf	RpIII128	1.93	0.085	0.1	0.227710017021324	0.43
Mrtf	caz	1.9	0.085	0.1	0.227710017021324	0.43
Mrtf	CG6686	1.8	0.085	0.1	0.227710017021324	0.43
Mrtf	stwl	1.77	0.085	0.1	0.227710017021324	0.43
Mrtf	Mat1	1.77	0.085	0.1	0.227710017021324	0.43
Mrtf	toy	1.76	0.085	0.1	0.227710017021324	0.43
Mrtf	Cdc5	1.71	0.085	0.1	0.227710017021324	0.43
Mrtf	CG11970	1.64	0.085	0.1	0.227710017021324	0.43
Mrtf	CG6907	1.62	0.085	0.1	0.227710017021324	0.43
Mrtf	PHDP	1.58	0.085	0.1	0.227710017021324	0.43
Mrtf	CG11294	1.54	0.085	0.1	0.227710017021324	0.43
Mrtf	HLH106	1.52	0.085	0.1	0.227710017021324	0.43
Mrtf	ph-p	1.51	0.085	0.1	0.227710017021324	0.43
CG12093	tup	5.37	0.053	0	0.227710017021324	0.32
CG12093	CG32982	3.13	0.053	0	0.227710017021324	0.32
CG12093	CG9305	3.1	0.053	0	0.227710017021324	0.32
CG12093	tio	2.99	0.053	0	0.227710017021324	0.32
CG12093	mTTF	2.92	0.053	0	0.227710017021324	0.32
CG12093	ash1	2.89	0.053	0	0.227710017021324	0.32
CG12093	Kdm2	2.36	0.053	0	0.227710017021324	0.32
CG12093	CG45071	2.31	0.053	0	0.227710017021324	0.32
CG12093	CG1024	2.24	0.053	0	0.227710017021324	0.32
CG12093	CG7785	2.17	0.053	0	0.227710017021324	0.32
CG12093	foxo	2.03	0.053	0	0.227710017021324	0.32
CG12093	esn	1.98	0.053	0	0.227710017021324	0.32
CG12093	Sox102F	1.94	0.053	0	0.227710017021324	0.32
CG12093	bsh	1.83	0.053	0	0.227710017021324	0.32
CG12093	CG1792	1.81	0.053	0	0.227710017021324	0.32
CG12093	l(3)mbt	1.8	0.053	0	0.227710017021324	0.32
CG12093	Pfk	1.71	0.053	0	0.227710017021324	0.32
CG12093	scrt	1.69	0.053	0	0.227710017021324	0.32
CG12093	CG9727	1.62	0.053	0	0.227710017021324	0.32
CG12093	Bug22	1.62	0.053	0	0.227710017021324	0.32
CG12093	CG10321	1.6	0.053	0	0.227710017021324	0.32
CG12093	CG34340	1.53	0.053	0	0.227710017021324	0.32
CG12093	Ssl1	1.52	0.053	0	0.227710017021324	0.32
CG12093	dan	1.5	0.053	0	0.227710017021324	0.32
CG12093	CG32105	1.46	0.053	0	0.227710017021324	0.32
CG12093	MEP-1	1.44	0.053	0	0.227710017021324	0.32
CG12093	TH1	1.44	0.053	0	0.227710017021324	0.32
CG12093	CG3726	1.44	0.053	0	0.227710017021324	0.32
CG12093	Lpt	1.43	0.053	0	0.227710017021324	0.32
CG12093	Elp3	1.41	0.053	0	0.227710017021324	0.32
Shab	E2f2	4.52	0.191	0.55	0.683130051063973	0.5
Shab	ey	4.51	0.191	0.55	0.683130051063973	0.5
Shab	Tip60	4.31	0.191	0.55	0.683130051063973	0.5
Shab	shn	4.28	0.191	0.55	0.683130051063973	0.5
Shab	Atf-2	4.1	0.191	0.55	0.683130051063973	0.5
Shab	CG2202	3.95	0.191	0.55	0.683130051063973	0.5
Shab	CG14667	3.95	0.191	0.55	0.683130051063973	0.5
Shab	bab1	3.5	0.191	0.55	0.683130051063973	0.5
Shab	Scm	3.5	0.191	0.55	0.683130051063973	0.5
Shab	TfIIFbeta	3.31	0.191	0.55	0.683130051063973	0.5
Shab	bab2	3.07	0.191	0.55	0.683130051063973	0.5
Shab	CG11294	2.86	0.191	0.55	0.683130051063973	0.5
Shab	CG7556	2.85	0.191	0.55	0.683130051063973	0.5
Shab	CG12162	2.73	0.191	0.55	0.683130051063973	0.5
Shab	RunxB	2.63	0.191	0.55	0.683130051063973	0.5
Shab	CG6686	2.52	0.191	0.55	0.683130051063973	0.5
Shab	Kdm4A	2.47	0.191	0.55	0.683130051063973	0.5
Shab	CG8314	2.34	0.191	0.55	0.683130051063973	0.5
Shab	egg	2.24	0.191	0.55	0.683130051063973	0.5
Shab	Tusp	2.17	0.191	0.55	0.683130051063973	0.5
Shab	CG8216	2.16	0.191	0.55	0.683130051063973	0.5
Shab	CG11695	2.11	0.191	0.55	0.683130051063973	0.5
Shab	Hr96	2.08	0.191	0.55	0.683130051063973	0.5
Shab	Hmx	2.07	0.191	0.55	0.683130051063973	0.5
Shab	fu2	2.02	0.191	0.55	0.683130051063973	0.5
Shab	Taf5	2	0.191	0.55	0.683130051063973	0.5
Shab	yem	1.96	0.191	0.55	0.683130051063973	0.5
Shab	Su(var)3-7	1.93	0.191	0.55	0.683130051063973	0.5
Shab	CG12299	1.9	0.191	0.55	0.683130051063973	0.5
Shab	CG5196	1.88	0.191	0.55	0.683130051063973	0.5
FMRFaR	ey	9.18	0.277	0.58	1	0.92
FMRFaR	slim	4.28	0.277	0.58	1	0.92
FMRFaR	CG7928	3.68	0.277	0.58	1	0.92
FMRFaR	CG11398	3.06	0.277	0.58	1	0.92
FMRFaR	CG2129	2.87	0.277	0.58	1	0.92
FMRFaR	CG2875	2.55	0.277	0.58	1	0.92
FMRFaR	Atf-2	2.53	0.277	0.58	1	0.92
FMRFaR	CTPsyn	2.42	0.277	0.58	1	0.92
FMRFaR	stc	2.26	0.277	0.58	1	0.92
FMRFaR	CG9727	2.21	0.277	0.58	1	0.92
FMRFaR	CG2889	2.02	0.277	0.58	1	0.92
FMRFaR	Nufip	2	0.277	0.58	1	0.92
FMRFaR	Sry-delta	1.85	0.277	0.58	1	0.92
FMRFaR	foxo	1.79	0.277	0.58	1	0.92
FMRFaR	CG11414	1.76	0.277	0.58	1	0.92
FMRFaR	esn	1.68	0.277	0.58	1	0.92
FMRFaR	Tbp	1.55	0.277	0.58	1	0.92
FMRFaR	Lpt	1.51	0.277	0.58	1	0.92
FMRFaR	stck	1.46	0.277	0.58	1	0.92
FMRFaR	CG32532	1.44	0.277	0.58	1	0.92
FMRFaR	Cp190	1.41	0.277	0.58	1	0.92
FMRFaR	sr	1.38	0.277	0.58	1	0.92
FMRFaR	pdm3	1.38	0.277	0.58	1	0.92
FMRFaR	Lmpt	1.38	0.277	0.58	1	0.92
FMRFaR	Mat1	1.36	0.277	0.58	1	0.92
FMRFaR	CG12155	1.36	0.277	0.58	1	0.92
FMRFaR	Asciz	1.35	0.277	0.58	1	0.92
FMRFaR	CG1792	1.33	0.277	0.58	1	0.92
FMRFaR	Mitf	1.29	0.277	0.58	1	0.92
FMRFaR	CG3407	1.29	0.277	0.58	1	0.92
Jafrac2	mip120	5.15	0.124	0.7	1	0.71
Jafrac2	CG3065	4.27	0.124	0.7	1	0.71
Jafrac2	dwg	3.88	0.124	0.7	1	0.71
Jafrac2	CG17568	3.85	0.124	0.7	1	0.71
Jafrac2	CG5196	2.76	0.124	0.7	1	0.71
Jafrac2	Opbp	2.71	0.124	0.7	1	0.71
Jafrac2	GATAd	2.46	0.124	0.7	1	0.71
Jafrac2	yem	2.46	0.124	0.7	1	0.71
Jafrac2	CG11902	2.43	0.124	0.7	1	0.71
Jafrac2	br	2.3	0.124	0.7	1	0.71
Jafrac2	CG15011	2.28	0.124	0.7	1	0.71
Jafrac2	Glut4EF	2.23	0.124	0.7	1	0.71
Jafrac2	YL-1	2.23	0.124	0.7	1	0.71
Jafrac2	CG1792	2.2	0.124	0.7	1	0.71
Jafrac2	CG33213	2.17	0.124	0.7	1	0.71
Jafrac2	egg	2.15	0.124	0.7	1	0.71
Jafrac2	MED30	2.1	0.124	0.7	1	0.71
Jafrac2	CG10321	2.07	0.124	0.7	1	0.71
Jafrac2	CG11317	2.02	0.124	0.7	1	0.71
Jafrac2	CG3919	2.01	0.124	0.7	1	0.71
Jafrac2	sima	1.99	0.124	0.7	1	0.71
Jafrac2	Scm	1.98	0.124	0.7	1	0.71
Jafrac2	luna	1.97	0.124	0.7	1	0.71
Jafrac2	CG14438	1.93	0.124	0.7	1	0.71
Jafrac2	Gdi	1.91	0.124	0.7	1	0.71
Jafrac2	pfk	1.89	0.124	0.7	1	0.71
Jafrac2	CG8319	1.86	0.124	0.7	1	0.71
Jafrac2	scro	1.83	0.124	0.7	1	0.71
Jafrac2	Lpt	1.82	0.124	0.7	1	0.71
Jafrac2	vvl	1.78	0.124	0.7	1	0.71
CG16753	her	7.61	0.081	0.5	1	0.93
CG16753	slim	4.74	0.081	0.5	1	0.93
CG16753	CG33213	3.52	0.081	0.5	1	0.93
CG16753	CTPsyn	3.42	0.081	0.5	1	0.93
CG16753	bab2	3.31	0.081	0.5	1	0.93
CG16753	tup	3.23	0.081	0.5	1	0.93
CG16753	bi	3.13	0.081	0.5	1	0.93
CG16753	CG34340	3.02	0.081	0.5	1	0.93
CG16753	CG17361	2.98	0.081	0.5	1	0.93
CG16753	RpIII128	2.62	0.081	0.5	1	0.93
CG16753	CG10321	2.57	0.081	0.5	1	0.93
CG16753	scrt	2.57	0.081	0.5	1	0.93
CG16753	Sox102F	2.54	0.081	0.5	1	0.93
CG16753	CrebA	2.32	0.081	0.5	1	0.93
CG16753	Camta	2.31	0.081	0.5	1	0.93
CG16753	CG8314	2.3	0.081	0.5	1	0.93
CG16753	MED11	2.16	0.081	0.5	1	0.93
CG16753	CG8388	2.09	0.081	0.5	1	0.93
CG16753	CG6686	2.09	0.081	0.5	1	0.93
CG16753	CG32532	2.01	0.081	0.5	1	0.93
CG16753	CG17802	1.92	0.081	0.5	1	0.93
CG16753	CG9932	1.89	0.081	0.5	1	0.93
CG16753	mirr	1.86	0.081	0.5	1	0.93
CG16753	CG4707	1.85	0.081	0.5	1	0.93
CG16753	Zif	1.85	0.081	0.5	1	0.93
CG16753	dve	1.68	0.081	0.5	1	0.93
CG16753	CG3726	1.65	0.081	0.5	1	0.93
CG16753	stc	1.65	0.081	0.5	1	0.93
CG16753	Crc	1.61	0.081	0.5	1	0.93
CG16753	CG17186	1.58	0.081	0.5	1	0.93
prominin-like	Atf-2	2.78	0.116	0.35	0.333333333333333	0.5
prominin-like	Brf	2.76	0.116	0.35	0.333333333333333	0.5
prominin-like	CG12162	2.72	0.116	0.35	0.333333333333333	0.5
prominin-like	YL-1	2.59	0.116	0.35	0.333333333333333	0.5
prominin-like	CG2199	2.53	0.116	0.35	0.333333333333333	0.5
prominin-like	CR43671	2.44	0.116	0.35	0.333333333333333	0.5
prominin-like	CG10147	2.37	0.116	0.35	0.333333333333333	0.5
prominin-like	run	2.26	0.116	0.35	0.333333333333333	0.5
prominin-like	Lpt	2.26	0.116	0.35	0.333333333333333	0.5
prominin-like	Dad	2.25	0.116	0.35	0.333333333333333	0.5
prominin-like	hbn	2.22	0.116	0.35	0.333333333333333	0.5
prominin-like	luna	2.1	0.116	0.35	0.333333333333333	0.5
prominin-like	CG7386	2.06	0.116	0.35	0.333333333333333	0.5
prominin-like	polybromo	2.02	0.116	0.35	0.333333333333333	0.5
prominin-like	CG6689	2	0.116	0.35	0.333333333333333	0.5
prominin-like	Lmpt	1.98	0.116	0.35	0.333333333333333	0.5
prominin-like	CG3407	1.93	0.116	0.35	0.333333333333333	0.5
prominin-like	Sox102F	1.91	0.116	0.35	0.333333333333333	0.5
prominin-like	CG13894	1.91	0.116	0.35	0.333333333333333	0.5
prominin-like	Gdi	1.85	0.116	0.35	0.333333333333333	0.5
prominin-like	CG8216	1.76	0.116	0.35	0.333333333333333	0.5
prominin-like	CG17568	1.74	0.116	0.35	0.333333333333333	0.5
prominin-like	Tip60	1.7	0.116	0.35	0.333333333333333	0.5
prominin-like	CG9650	1.7	0.116	0.35	0.333333333333333	0.5
prominin-like	CG7518	1.7	0.116	0.35	0.333333333333333	0.5
prominin-like	CG31388	1.65	0.116	0.35	0.333333333333333	0.5
prominin-like	CG8301	1.63	0.116	0.35	0.333333333333333	0.5
prominin-like	CG15073	1.6	0.116	0.35	0.333333333333333	0.5
prominin-like	zfh2	1.56	0.116	0.35	0.333333333333333	0.5
prominin-like	wdn	1.55	0.116	0.35	0.333333333333333	0.5
CG11537	CG6683	6.18	0.117	0.09	0.227710017021324	0.12
CG11537	CG6689	4.58	0.117	0.09	0.227710017021324	0.12
CG11537	mod	4.38	0.117	0.09	0.227710017021324	0.12
CG11537	bon	3.17	0.117	0.09	0.227710017021324	0.12
CG11537	Lpt	3.12	0.117	0.09	0.227710017021324	0.12
CG11537	CG17802	3.11	0.117	0.09	0.227710017021324	0.12
CG11537	scro	3.08	0.117	0.09	0.227710017021324	0.12
CG11537	CG42748	2.99	0.117	0.09	0.227710017021324	0.12
CG11537	CG15435	2.72	0.117	0.09	0.227710017021324	0.12
CG11537	dan	2.53	0.117	0.09	0.227710017021324	0.12
CG11537	BtbVII	2.44	0.117	0.09	0.227710017021324	0.12
CG11537	Set2	2.23	0.117	0.09	0.227710017021324	0.12
CG11537	mTTF	2.2	0.117	0.09	0.227710017021324	0.12
CG11537	Su(var)3-7	2.18	0.117	0.09	0.227710017021324	0.12
CG11537	CG11723	2.06	0.117	0.09	0.227710017021324	0.12
CG11537	E2f2	1.98	0.117	0.09	0.227710017021324	0.12
CG11537	CG11294	1.95	0.117	0.09	0.227710017021324	0.12
CG11537	dac	1.82	0.117	0.09	0.227710017021324	0.12
CG11537	ecd	1.8	0.117	0.09	0.227710017021324	0.12
CG11537	CG2611	1.75	0.117	0.09	0.227710017021324	0.12
CG11537	CG4707	1.73	0.117	0.09	0.227710017021324	0.12
CG11537	CG9727	1.72	0.117	0.09	0.227710017021324	0.12
CG11537	CG7785	1.72	0.117	0.09	0.227710017021324	0.12
CG11537	CG6686	1.68	0.117	0.09	0.227710017021324	0.12
CG11537	YL-1	1.67	0.117	0.09	0.227710017021324	0.12
CG11537	CG17328	1.67	0.117	0.09	0.227710017021324	0.12
CG11537	CG9932	1.66	0.117	0.09	0.227710017021324	0.12
CG11537	CG7839	1.66	0.117	0.09	0.227710017021324	0.12
CG11537	onecut	1.62	0.117	0.09	0.227710017021324	0.12
CG11537	CG11317	1.56	0.117	0.09	0.227710017021324	0.12
CG1291	bon	8.08	0.095	-0.31	0.258198889747161	0.31
CG1291	Blos1	7.48	0.095	-0.31	0.258198889747161	0.31
CG1291	Tusp	5.02	0.095	-0.31	0.258198889747161	0.31
CG1291	Mtp	4.51	0.095	-0.31	0.258198889747161	0.31
CG1291	CG10274	4.39	0.095	-0.31	0.258198889747161	0.31
CG1291	CG12219	4.22	0.095	-0.31	0.258198889747161	0.31
CG1291	Crc	3.87	0.095	-0.31	0.258198889747161	0.31
CG1291	Asciz	3.82	0.095	-0.31	0.258198889747161	0.31
CG1291	Gdi	3.71	0.095	-0.31	0.258198889747161	0.31
CG1291	Atu	3.56	0.095	-0.31	0.258198889747161	0.31
CG1291	CG3815	3.4	0.095	-0.31	0.258198889747161	0.31
CG1291	Rbsn-5	3.37	0.095	-0.31	0.258198889747161	0.31
CG1291	NfI	3.18	0.095	-0.31	0.258198889747161	0.31
CG1291	CG14438	3.13	0.095	-0.31	0.258198889747161	0.31
CG1291	dwg	2.95	0.095	-0.31	0.258198889747161	0.31
CG1291	CG1024	2.77	0.095	-0.31	0.258198889747161	0.31
CG1291	CG2199	2.77	0.095	-0.31	0.258198889747161	0.31
CG1291	dac	2.73	0.095	-0.31	0.258198889747161	0.31
CG1291	MBD-R2	2.57	0.095	-0.31	0.258198889747161	0.31
CG1291	MEP-1	2.33	0.095	-0.31	0.258198889747161	0.31
CG1291	FoxP	2.28	0.095	-0.31	0.258198889747161	0.31
CG1291	hbn	2.21	0.095	-0.31	0.258198889747161	0.31
CG1291	egg	2.19	0.095	-0.31	0.258198889747161	0.31
CG1291	CG7518	2.19	0.095	-0.31	0.258198889747161	0.31
CG1291	CG18262	2.16	0.095	-0.31	0.258198889747161	0.31
CG1291	D	2.11	0.095	-0.31	0.258198889747161	0.31
CG1291	CG4282	2.05	0.095	-0.31	0.258198889747161	0.31
CG1291	Spt5	2.04	0.095	-0.31	0.258198889747161	0.31
CG1291	MTA1-like	2.02	0.095	-0.31	0.258198889747161	0.31
CG1291	CG17612	2.01	0.095	-0.31	0.258198889747161	0.31
NDUFS3	CG7839	8.4	0.171	0.39	0.683130051063973	0.77
NDUFS3	elB	5.44	0.171	0.39	0.683130051063973	0.77
NDUFS3	CG34149	5.02	0.171	0.39	0.683130051063973	0.77
NDUFS3	NK7.1	4.48	0.171	0.39	0.683130051063973	0.77
NDUFS3	MED22	4.04	0.171	0.39	0.683130051063973	0.77
NDUFS3	Gdi	4	0.171	0.39	0.683130051063973	0.77
NDUFS3	Crc	3.79	0.171	0.39	0.683130051063973	0.77
NDUFS3	Bx	3.53	0.171	0.39	0.683130051063973	0.77
NDUFS3	MED11	3.5	0.171	0.39	0.683130051063973	0.77
NDUFS3	CG11456	3.31	0.171	0.39	0.683130051063973	0.77
NDUFS3	CG14711	3.16	0.171	0.39	0.683130051063973	0.77
NDUFS3	Mtp	3.09	0.171	0.39	0.683130051063973	0.77
NDUFS3	CG12267	3.09	0.171	0.39	0.683130051063973	0.77
NDUFS3	sage	2.97	0.171	0.39	0.683130051063973	0.77
NDUFS3	dac	2.93	0.171	0.39	0.683130051063973	0.77
NDUFS3	Ets97D	2.74	0.171	0.39	0.683130051063973	0.77
NDUFS3	MED25	2.58	0.171	0.39	0.683130051063973	0.77
NDUFS3	pros	2.48	0.171	0.39	0.683130051063973	0.77
NDUFS3	Fen1	2.46	0.171	0.39	0.683130051063973	0.77
NDUFS3	CG3995	2.43	0.171	0.39	0.683130051063973	0.77
NDUFS3	nerfin-1	2.38	0.171	0.39	0.683130051063973	0.77
NDUFS3	Asciz	2.25	0.171	0.39	0.683130051063973	0.77
NDUFS3	bsh	2.22	0.171	0.39	0.683130051063973	0.77
NDUFS3	D	2.19	0.171	0.39	0.683130051063973	0.77
NDUFS3	Bug22	2.01	0.171	0.39	0.683130051063973	0.77
NDUFS3	caz	1.99	0.171	0.39	0.683130051063973	0.77
NDUFS3	Set2	1.95	0.171	0.39	0.683130051063973	0.77
NDUFS3	Brd8	1.94	0.171	0.39	0.683130051063973	0.77
NDUFS3	CG6254	1.93	0.171	0.39	0.683130051063973	0.77
NDUFS3	CG15365	1.91	0.171	0.39	0.683130051063973	0.77
CG32278	Blos1	13.76	0.169	0.51	0.382970843102535	0.65
CG32278	CG2889	6.28	0.169	0.51	0.382970843102535	0.65
CG32278	MED11	3.61	0.169	0.51	0.382970843102535	0.65
CG32278	Crc	3.61	0.169	0.51	0.382970843102535	0.65
CG32278	CG2611	3.36	0.169	0.51	0.382970843102535	0.65
CG32278	esn	3.24	0.169	0.51	0.382970843102535	0.65
CG32278	kn	3.02	0.169	0.51	0.382970843102535	0.65
CG32278	CG12104	2.97	0.169	0.51	0.382970843102535	0.65
CG32278	tup	2.85	0.169	0.51	0.382970843102535	0.65
CG32278	CG12267	2.44	0.169	0.51	0.382970843102535	0.65
CG32278	caz	2.39	0.169	0.51	0.382970843102535	0.65
CG32278	CG6686	2.23	0.169	0.51	0.382970843102535	0.65
CG32278	CG9305	2.21	0.169	0.51	0.382970843102535	0.65
CG32278	CG5033	2.12	0.169	0.51	0.382970843102535	0.65
CG32278	CG10147	2.08	0.169	0.51	0.382970843102535	0.65
CG32278	ash1	2.07	0.169	0.51	0.382970843102535	0.65
CG32278	Octbeta2R	2.06	0.169	0.51	0.382970843102535	0.65
CG32278	Mtp	2.04	0.169	0.51	0.382970843102535	0.65
CG32278	NK7.1	1.91	0.169	0.51	0.382970843102535	0.65
CG32278	lov	1.89	0.169	0.51	0.382970843102535	0.65
CG32278	CG11696	1.89	0.169	0.51	0.382970843102535	0.65
CG32278	MED25	1.88	0.169	0.51	0.382970843102535	0.65
CG32278	CG3995	1.86	0.169	0.51	0.382970843102535	0.65
CG32278	CTPsyn	1.83	0.169	0.51	0.382970843102535	0.65
CG32278	Pfk	1.82	0.169	0.51	0.382970843102535	0.65
CG32278	Pbp45	1.8	0.169	0.51	0.382970843102535	0.65
CG32278	CG12162	1.74	0.169	0.51	0.382970843102535	0.65
CG32278	Taf2	1.73	0.169	0.51	0.382970843102535	0.65
CG32278	CG13775	1.66	0.169	0.51	0.382970843102535	0.65
CG32278	zfh1	1.64	0.169	0.51	0.382970843102535	0.65
CG14966	Usf	11.88	0.065	0.16	0.333333333333333	0.24
CG14966	yem	3.76	0.065	0.16	0.333333333333333	0.24
CG14966	CG31441	3.68	0.065	0.16	0.333333333333333	0.24
CG14966	CG9932	3.08	0.065	0.16	0.333333333333333	0.24
CG14966	Bug22	3.07	0.065	0.16	0.333333333333333	0.24
CG14966	CG17802	3.06	0.065	0.16	0.333333333333333	0.24
CG14966	CG11902	2.94	0.065	0.16	0.333333333333333	0.24
CG14966	Sry-delta	2.7	0.065	0.16	0.333333333333333	0.24
CG14966	stck	2.69	0.065	0.16	0.333333333333333	0.24
CG14966	CG15011	2.54	0.065	0.16	0.333333333333333	0.24
CG14966	YL-1	2.28	0.065	0.16	0.333333333333333	0.24
CG14966	kn	2.21	0.065	0.16	0.333333333333333	0.24
CG14966	slim	2.2	0.065	0.16	0.333333333333333	0.24
CG14966	CG14711	2.16	0.065	0.16	0.333333333333333	0.24
CG14966	CG3919	2.15	0.065	0.16	0.333333333333333	0.24
CG14966	CG6683	2.12	0.065	0.16	0.333333333333333	0.24
CG14966	hng2	2.08	0.065	0.16	0.333333333333333	0.24
CG14966	Taf5	2.06	0.065	0.16	0.333333333333333	0.24
CG14966	E(var)3-9	2.06	0.065	0.16	0.333333333333333	0.24
CG14966	mute	2.03	0.065	0.16	0.333333333333333	0.24
CG14966	CR43671	2	0.065	0.16	0.333333333333333	0.24
CG14966	CG8159	2	0.065	0.16	0.333333333333333	0.24
CG14966	CG11970	1.99	0.065	0.16	0.333333333333333	0.24
CG14966	Dip2	1.98	0.065	0.16	0.333333333333333	0.24
CG14966	CG11456	1.89	0.065	0.16	0.333333333333333	0.24
CG14966	stwl	1.81	0.065	0.16	0.333333333333333	0.24
CG14966	sr	1.79	0.065	0.16	0.333333333333333	0.24
CG14966	CG31388	1.78	0.065	0.16	0.333333333333333	0.24
CG14966	Su(var)3-7	1.74	0.065	0.16	0.333333333333333	0.24
CG14966	oc	1.72	0.065	0.16	0.333333333333333	0.24
CG14967	CG8301	12.47	0.045	0.26	0.683130051063973	0.69
CG14967	stc	4.54	0.045	0.26	0.683130051063973	0.69
CG14967	MTA1-like	3.24	0.045	0.26	0.683130051063973	0.69
CG14967	her	3.22	0.045	0.26	0.683130051063973	0.69
CG14967	Tbp	3.17	0.045	0.26	0.683130051063973	0.69
CG14967	CG7785	3.14	0.045	0.26	0.683130051063973	0.69
CG14967	MED11	2.89	0.045	0.26	0.683130051063973	0.69
CG14967	CG3726	2.83	0.045	0.26	0.683130051063973	0.69
CG14967	Taf8	2.72	0.045	0.26	0.683130051063973	0.69
CG14967	CG6683	2.66	0.045	0.26	0.683130051063973	0.69
CG14967	CG9799	2.48	0.045	0.26	0.683130051063973	0.69
CG14967	CG11560	2.41	0.045	0.26	0.683130051063973	0.69
CG14967	CG6813	2.38	0.045	0.26	0.683130051063973	0.69
CG14967	dwg	2.31	0.045	0.26	0.683130051063973	0.69
CG14967	TfIIFbeta	2.28	0.045	0.26	0.683130051063973	0.69
CG14967	Taf2	2.16	0.045	0.26	0.683130051063973	0.69
CG14967	CG9305	2.13	0.045	0.26	0.683130051063973	0.69
CG14967	CG9650	2.06	0.045	0.26	0.683130051063973	0.69
CG14967	CG18476	2.04	0.045	0.26	0.683130051063973	0.69
CG14967	Dip1	1.85	0.045	0.26	0.683130051063973	0.69
CG14967	CG8578	1.73	0.045	0.26	0.683130051063973	0.69
CG14967	Sry-delta	1.72	0.045	0.26	0.683130051063973	0.69
CG14967	lov	1.71	0.045	0.26	0.683130051063973	0.69
CG14967	TH1	1.7	0.045	0.26	0.683130051063973	0.69
CG14967	CG44247	1.62	0.045	0.26	0.683130051063973	0.69
CG14967	tsh	1.6	0.045	0.26	0.683130051063973	0.69
CG14967	bab1	1.56	0.045	0.26	0.683130051063973	0.69
CG14967	Dh44-R2	1.54	0.045	0.26	0.683130051063973	0.69
CG14967	stwl	1.51	0.045	0.26	0.683130051063973	0.69
CG14967	Pbp45	1.51	0.045	0.26	0.683130051063973	0.69
Strip	CG7987	7.01	0.071	0.53	0.654653670707977	0.61
Strip	CG17806	6.11	0.071	0.53	0.654653670707977	0.61
Strip	dac	4.78	0.071	0.53	0.654653670707977	0.61
Strip	stck	4.21	0.071	0.53	0.654653670707977	0.61
Strip	CG10904	4.05	0.071	0.53	0.654653670707977	0.61
Strip	caz	3.45	0.071	0.53	0.654653670707977	0.61
Strip	CTPsyn	3.34	0.071	0.53	0.654653670707977	0.61
Strip	CG11398	3.09	0.071	0.53	0.654653670707977	0.61
Strip	CG14711	3.03	0.071	0.53	0.654653670707977	0.61
Strip	CG8944	2.95	0.071	0.53	0.654653670707977	0.61
Strip	CG18262	2.91	0.071	0.53	0.654653670707977	0.61
Strip	Mat1	2.83	0.071	0.53	0.654653670707977	0.61
Strip	bsh	2.8	0.071	0.53	0.654653670707977	0.61
Strip	slim	2.57	0.071	0.53	0.654653670707977	0.61
Strip	bs	2.44	0.071	0.53	0.654653670707977	0.61
Strip	Elp3	2.35	0.071	0.53	0.654653670707977	0.61
Strip	ey	2.32	0.071	0.53	0.654653670707977	0.61
Strip	svp	2.27	0.071	0.53	0.654653670707977	0.61
Strip	Usf	2.19	0.071	0.53	0.654653670707977	0.61
Strip	Cdc5	2.17	0.071	0.53	0.654653670707977	0.61
Strip	CG4282	2.17	0.071	0.53	0.654653670707977	0.61
Strip	Asciz	2.15	0.071	0.53	0.654653670707977	0.61
Strip	CG8319	2.08	0.071	0.53	0.654653670707977	0.61
Strip	CG3919	2.03	0.071	0.53	0.654653670707977	0.61
Strip	hth	1.99	0.071	0.53	0.654653670707977	0.61
Strip	ERR	1.92	0.071	0.53	0.654653670707977	0.61
Strip	CG17361	1.9	0.071	0.53	0.654653670707977	0.61
Strip	CG15011	1.89	0.071	0.53	0.654653670707977	0.61
Strip	her	1.88	0.071	0.53	0.654653670707977	0.61
Strip	CG31441	1.87	0.071	0.53	0.654653670707977	0.61
sty	sim	16.16	0.152	0.9	1	0.24
sty	scrt	12.4	0.152	0.9	1	0.24
sty	luna	11.36	0.152	0.9	1	0.24
sty	aop	8.84	0.152	0.9	1	0.24
sty	CG8216	8.06	0.152	0.9	1	0.24
sty	CG44247	5.18	0.152	0.9	1	0.24
sty	erm	4.71	0.152	0.9	1	0.24
sty	hang	4.17	0.152	0.9	1	0.24
sty	FoxP	3.52	0.152	0.9	1	0.24
sty	dac	3.47	0.152	0.9	1	0.24
sty	MED30	2.96	0.152	0.9	1	0.24
sty	ab	2.69	0.152	0.9	1	0.24
sty	CG7839	2.65	0.152	0.9	1	0.24
sty	mod	2.47	0.152	0.9	1	0.24
sty	Scm	2.36	0.152	0.9	1	0.24
sty	shn	2.34	0.152	0.9	1	0.24
sty	CG2889	2.28	0.152	0.9	1	0.24
sty	CG9932	2.26	0.152	0.9	1	0.24
sty	CrebA	2.2	0.152	0.9	1	0.24
sty	CG11085	2.18	0.152	0.9	1	0.24
sty	sba	2	0.152	0.9	1	0.24
sty	CG15365	1.91	0.152	0.9	1	0.24
sty	pros	1.86	0.152	0.9	1	0.24
sty	Ets65A	1.84	0.152	0.9	1	0.24
sty	CG10949	1.8	0.152	0.9	1	0.24
sty	bi	1.8	0.152	0.9	1	0.24
sty	CG2199	1.78	0.152	0.9	1	0.24
sty	CG32105	1.78	0.152	0.9	1	0.24
sty	GATAd	1.76	0.152	0.9	1	0.24
sty	CG14117	1.75	0.152	0.9	1	0.24
CycJ	CG8319	3.7	0.047	0.26	0.447213595499958	0.59
CycJ	Awh	3.47	0.047	0.26	0.447213595499958	0.59
CycJ	Sox21b	2.9	0.047	0.26	0.447213595499958	0.59
CycJ	Taf5	2.89	0.047	0.26	0.447213595499958	0.59
CycJ	CG17568	2.32	0.047	0.26	0.447213595499958	0.59
CycJ	Scm	2.21	0.047	0.26	0.447213595499958	0.59
CycJ	CG1407	2.05	0.047	0.26	0.447213595499958	0.59
CycJ	Ssl1	1.95	0.047	0.26	0.447213595499958	0.59
CycJ	pros	1.91	0.047	0.26	0.447213595499958	0.59
CycJ	NK7.1	1.9	0.047	0.26	0.447213595499958	0.59
CycJ	MED4	1.89	0.047	0.26	0.447213595499958	0.59
CycJ	stck	1.89	0.047	0.26	0.447213595499958	0.59
CycJ	CG7785	1.79	0.047	0.26	0.447213595499958	0.59
CycJ	hang	1.73	0.047	0.26	0.447213595499958	0.59
CycJ	dm	1.69	0.047	0.26	0.447213595499958	0.59
CycJ	CG9890	1.69	0.047	0.26	0.447213595499958	0.59
CycJ	CG44002	1.65	0.047	0.26	0.447213595499958	0.59
CycJ	sba	1.62	0.047	0.26	0.447213595499958	0.59
CycJ	CG7386	1.61	0.047	0.26	0.447213595499958	0.59
CycJ	CG11970	1.57	0.047	0.26	0.447213595499958	0.59
CycJ	CG7368	1.56	0.047	0.26	0.447213595499958	0.59
CycJ	Pfk	1.5	0.047	0.26	0.447213595499958	0.59
CycJ	CG3815	1.46	0.047	0.26	0.447213595499958	0.59
CycJ	Octbeta2R	1.46	0.047	0.26	0.447213595499958	0.59
CycJ	CG18265	1.41	0.047	0.26	0.447213595499958	0.59
CycJ	zfh1	1.36	0.047	0.26	0.447213595499958	0.59
CycJ	D	1.36	0.047	0.26	0.447213595499958	0.59
CycJ	CG12299	1.34	0.047	0.26	0.447213595499958	0.59
CycJ	egg	1.34	0.047	0.26	0.447213595499958	0.59
CycJ	CG5953	1.33	0.047	0.26	0.447213595499958	0.59
CG42324	Atf6	15.89	0.196	0.41	0.377964473009227	0.56
CG42324	CG6765	10.09	0.196	0.41	0.377964473009227	0.56
CG42324	jing	7.74	0.196	0.41	0.377964473009227	0.56
CG42324	CG11294	7.14	0.196	0.41	0.377964473009227	0.56
CG42324	Octbeta2R	4.71	0.196	0.41	0.377964473009227	0.56
CG42324	CG4570	4.1	0.196	0.41	0.377964473009227	0.56
CG42324	ey	3.97	0.196	0.41	0.377964473009227	0.56
CG42324	fkh	3.87	0.196	0.41	0.377964473009227	0.56
CG42324	Bug22	3.44	0.196	0.41	0.377964473009227	0.56
CG42324	Kdm4A	3.05	0.196	0.41	0.377964473009227	0.56
CG42324	Hr78	2.6	0.196	0.41	0.377964473009227	0.56
CG42324	SoxN	2.42	0.196	0.41	0.377964473009227	0.56
CG42324	TfAP-2	2.38	0.196	0.41	0.377964473009227	0.56
CG42324	oc	2.28	0.196	0.41	0.377964473009227	0.56
CG42324	Kdm2	2.13	0.196	0.41	0.377964473009227	0.56
CG42324	CG8578	2.1	0.196	0.41	0.377964473009227	0.56
CG42324	CG3065	2.08	0.196	0.41	0.377964473009227	0.56
CG42324	CG7839	2.06	0.196	0.41	0.377964473009227	0.56
CG42324	CG14200	1.97	0.196	0.41	0.377964473009227	0.56
CG42324	Su(var)3-7	1.9	0.196	0.41	0.377964473009227	0.56
CG42324	E2f2	1.75	0.196	0.41	0.377964473009227	0.56
CG42324	CG8388	1.72	0.196	0.41	0.377964473009227	0.56
CG42324	ph-p	1.72	0.196	0.41	0.377964473009227	0.56
CG42324	CG18764	1.71	0.196	0.41	0.377964473009227	0.56
CG42324	esn	1.66	0.196	0.41	0.377964473009227	0.56
CG42324	Tip60	1.6	0.196	0.41	0.377964473009227	0.56
CG42324	Tusp	1.57	0.196	0.41	0.377964473009227	0.56
CG42324	bab1	1.57	0.196	0.41	0.377964473009227	0.56
CG42324	CG12162	1.57	0.196	0.41	0.377964473009227	0.56
CG42324	elB	1.54	0.196	0.41	0.377964473009227	0.56
enc	stck	5.19	0.126	-0.14	0.0666666666666667	0.01
enc	Zif	4.97	0.126	-0.14	0.0666666666666667	0.01
enc	yem	4.74	0.126	-0.14	0.0666666666666667	0.01
enc	Mes4	4.52	0.126	-0.14	0.0666666666666667	0.01
enc	Sry-delta	3.34	0.126	-0.14	0.0666666666666667	0.01
enc	aop	3	0.126	-0.14	0.0666666666666667	0.01
enc	CG31388	2.91	0.126	-0.14	0.0666666666666667	0.01
enc	Meics	2.86	0.126	-0.14	0.0666666666666667	0.01
enc	Stat92E	2.63	0.126	-0.14	0.0666666666666667	0.01
enc	Vsx2	2.54	0.126	-0.14	0.0666666666666667	0.01
enc	toy	2.52	0.126	-0.14	0.0666666666666667	0.01
enc	Taf5	2.5	0.126	-0.14	0.0666666666666667	0.01
enc	CG9305	2.49	0.126	-0.14	0.0666666666666667	0.01
enc	CG5033	2.33	0.126	-0.14	0.0666666666666667	0.01
enc	Tbp	2.29	0.126	-0.14	0.0666666666666667	0.01
enc	CG6765	2.2	0.126	-0.14	0.0666666666666667	0.01
enc	dmrt99B	2.03	0.126	-0.14	0.0666666666666667	0.01
enc	CG17829	1.94	0.126	-0.14	0.0666666666666667	0.01
enc	CG11902	1.9	0.126	-0.14	0.0666666666666667	0.01
enc	Dip2	1.8	0.126	-0.14	0.0666666666666667	0.01
enc	TfAP-2	1.77	0.126	-0.14	0.0666666666666667	0.01
enc	CG8301	1.69	0.126	-0.14	0.0666666666666667	0.01
enc	Ets65A	1.68	0.126	-0.14	0.0666666666666667	0.01
enc	tsh	1.66	0.126	-0.14	0.0666666666666667	0.01
enc	CG12075	1.65	0.126	-0.14	0.0666666666666667	0.01
enc	sima	1.64	0.126	-0.14	0.0666666666666667	0.01
enc	Scm	1.59	0.126	-0.14	0.0666666666666667	0.01
enc	fu2	1.54	0.126	-0.14	0.0666666666666667	0.01
enc	CG15011	1.53	0.126	-0.14	0.0666666666666667	0.01
enc	CG5953	1.52	0.126	-0.14	0.0666666666666667	0.01
Awh	CG32532	6.33	0.071	-0.03	0.333333333333333	0.15
Awh	tj	3.88	0.071	-0.03	0.333333333333333	0.15
Awh	kn	2.37	0.071	-0.03	0.333333333333333	0.15
Awh	Mi-2	2.04	0.071	-0.03	0.333333333333333	0.15
Awh	CG9890	1.83	0.071	-0.03	0.333333333333333	0.15
Awh	BtbVII	1.81	0.071	-0.03	0.333333333333333	0.15
Awh	sima	1.68	0.071	-0.03	0.333333333333333	0.15
Awh	CG11902	1.66	0.071	-0.03	0.333333333333333	0.15
Awh	fu2	1.49	0.071	-0.03	0.333333333333333	0.15
Awh	CG32982	1.49	0.071	-0.03	0.333333333333333	0.15
Awh	CG11085	1.45	0.071	-0.03	0.333333333333333	0.15
Awh	CG31365	1.44	0.071	-0.03	0.333333333333333	0.15
Awh	CG30403	1.44	0.071	-0.03	0.333333333333333	0.15
Awh	CG17806	1.42	0.071	-0.03	0.333333333333333	0.15
Awh	polybromo	1.42	0.071	-0.03	0.333333333333333	0.15
Awh	Dip1	1.41	0.071	-0.03	0.333333333333333	0.15
Awh	CG7839	1.4	0.071	-0.03	0.333333333333333	0.15
Awh	Mitf	1.37	0.071	-0.03	0.333333333333333	0.15
Awh	CG8944	1.37	0.071	-0.03	0.333333333333333	0.15
Awh	CG17829	1.36	0.071	-0.03	0.333333333333333	0.15
Awh	CG3815	1.36	0.071	-0.03	0.333333333333333	0.15
Awh	her	1.36	0.071	-0.03	0.333333333333333	0.15
Awh	NK7.1	1.36	0.071	-0.03	0.333333333333333	0.15
Awh	CG17802	1.35	0.071	-0.03	0.333333333333333	0.15
Awh	ab	1.35	0.071	-0.03	0.333333333333333	0.15
Awh	CG1024	1.32	0.071	-0.03	0.333333333333333	0.15
Awh	wdn	1.32	0.071	-0.03	0.333333333333333	0.15
Awh	Scm	1.31	0.071	-0.03	0.333333333333333	0.15
Awh	MED30	1.2	0.071	-0.03	0.333333333333333	0.15
Awh	CG34340	1.17	0.071	-0.03	0.333333333333333	0.15
Ccz1	Lmpt	5.54	0.067	-0.73	0.0975900072948533	0.01
Ccz1	ash1	5.37	0.067	-0.73	0.0975900072948533	0.01
Ccz1	CG1663	5.23	0.067	-0.73	0.0975900072948533	0.01
Ccz1	Mat1	5.05	0.067	-0.73	0.0975900072948533	0.01
Ccz1	NK7.1	4.55	0.067	-0.73	0.0975900072948533	0.01
Ccz1	CG17612	4.09	0.067	-0.73	0.0975900072948533	0.01
Ccz1	CG10321	3.91	0.067	-0.73	0.0975900072948533	0.01
Ccz1	CG6689	3.83	0.067	-0.73	0.0975900072948533	0.01
Ccz1	Sox21b	3.78	0.067	-0.73	0.0975900072948533	0.01
Ccz1	CG17806	3.31	0.067	-0.73	0.0975900072948533	0.01
Ccz1	CG31365	3.19	0.067	-0.73	0.0975900072948533	0.01
Ccz1	CG2875	2.69	0.067	-0.73	0.0975900072948533	0.01
Ccz1	CG9650	2.62	0.067	-0.73	0.0975900072948533	0.01
Ccz1	hang	2.61	0.067	-0.73	0.0975900072948533	0.01
Ccz1	TfIIFbeta	2.46	0.067	-0.73	0.0975900072948533	0.01
Ccz1	stc	2.45	0.067	-0.73	0.0975900072948533	0.01
Ccz1	elB	2.37	0.067	-0.73	0.0975900072948533	0.01
Ccz1	brk	2.29	0.067	-0.73	0.0975900072948533	0.01
Ccz1	CG12075	2.24	0.067	-0.73	0.0975900072948533	0.01
Ccz1	hng2	2.19	0.067	-0.73	0.0975900072948533	0.01
Ccz1	CG11723	2.16	0.067	-0.73	0.0975900072948533	0.01
Ccz1	CG11294	2.06	0.067	-0.73	0.0975900072948533	0.01
Ccz1	Nufip	2.04	0.067	-0.73	0.0975900072948533	0.01
Ccz1	Rbsn-5	2.02	0.067	-0.73	0.0975900072948533	0.01
Ccz1	Set2	1.98	0.067	-0.73	0.0975900072948533	0.01
Ccz1	stck	1.93	0.067	-0.73	0.0975900072948533	0.01
Ccz1	TH1	1.93	0.067	-0.73	0.0975900072948533	0.01
Ccz1	fd59A	1.89	0.067	-0.73	0.0975900072948533	0.01
Ccz1	CG1024	1.86	0.067	-0.73	0.0975900072948533	0.01
Ccz1	CG12162	1.84	0.067	-0.73	0.0975900072948533	0.01
Sc2	Blos1	6.68	0.126	0.39	0.683130051063973	0.95
Sc2	CG11710	5.6	0.126	0.39	0.683130051063973	0.95
Sc2	Mtp	4.94	0.126	0.39	0.683130051063973	0.95
Sc2	shn	4.7	0.126	0.39	0.683130051063973	0.95
Sc2	Rbsn-5	3.49	0.126	0.39	0.683130051063973	0.95
Sc2	CG12155	3.22	0.126	0.39	0.683130051063973	0.95
Sc2	CG11970	3.2	0.126	0.39	0.683130051063973	0.95
Sc2	Sry-delta	2.81	0.126	0.39	0.683130051063973	0.95
Sc2	CG8314	2.79	0.126	0.39	0.683130051063973	0.95
Sc2	elB	2.75	0.126	0.39	0.683130051063973	0.95
Sc2	luna	2.61	0.126	0.39	0.683130051063973	0.95
Sc2	CG17186	2.5	0.126	0.39	0.683130051063973	0.95
Sc2	CG6808	2.48	0.126	0.39	0.683130051063973	0.95
Sc2	CG10949	2.33	0.126	0.39	0.683130051063973	0.95
Sc2	sba	2.25	0.126	0.39	0.683130051063973	0.95
Sc2	sim	2.21	0.126	0.39	0.683130051063973	0.95
Sc2	dwg	2.16	0.126	0.39	0.683130051063973	0.95
Sc2	CG8388	2.14	0.126	0.39	0.683130051063973	0.95
Sc2	CG17806	2.14	0.126	0.39	0.683130051063973	0.95
Sc2	scro	2.14	0.126	0.39	0.683130051063973	0.95
Sc2	pros	2.09	0.126	0.39	0.683130051063973	0.95
Sc2	Opbp	2	0.126	0.39	0.683130051063973	0.95
Sc2	CG44002	1.98	0.126	0.39	0.683130051063973	0.95
Sc2	CG5953	1.96	0.126	0.39	0.683130051063973	0.95
Sc2	hbn	1.92	0.126	0.39	0.683130051063973	0.95
Sc2	CG1407	1.92	0.126	0.39	0.683130051063973	0.95
Sc2	CG18619	1.85	0.126	0.39	0.683130051063973	0.95
Sc2	FoxP	1.8	0.126	0.39	0.683130051063973	0.95
Sc2	su(Hw)	1.74	0.126	0.39	0.683130051063973	0.95
Sc2	wdn	1.68	0.126	0.39	0.683130051063973	0.95
Eip63F-1	noc	8.36	0.192	0.17	0.302613766334401	0.42
Eip63F-1	osa	5.94	0.192	0.17	0.302613766334401	0.42
Eip63F-1	CG13624	5.05	0.192	0.17	0.302613766334401	0.42
Eip63F-1	shn	4.62	0.192	0.17	0.302613766334401	0.42
Eip63F-1	Blos1	4.32	0.192	0.17	0.302613766334401	0.42
Eip63F-1	CG18619	3.69	0.192	0.17	0.302613766334401	0.42
Eip63F-1	ey	3.29	0.192	0.17	0.302613766334401	0.42
Eip63F-1	Atf-2	3.13	0.192	0.17	0.302613766334401	0.42
Eip63F-1	CG15365	3.05	0.192	0.17	0.302613766334401	0.42
Eip63F-1	CG7386	2.92	0.192	0.17	0.302613766334401	0.42
Eip63F-1	CG45071	2.9	0.192	0.17	0.302613766334401	0.42
Eip63F-1	CG7556	2.53	0.192	0.17	0.302613766334401	0.42
Eip63F-1	Bka	2.17	0.192	0.17	0.302613766334401	0.42
Eip63F-1	Ravus	2.05	0.192	0.17	0.302613766334401	0.42
Eip63F-1	CG17568	2.02	0.192	0.17	0.302613766334401	0.42
Eip63F-1	Su(var)3-7	1.99	0.192	0.17	0.302613766334401	0.42
Eip63F-1	Opbp	1.95	0.192	0.17	0.302613766334401	0.42
Eip63F-1	CG9650	1.93	0.192	0.17	0.302613766334401	0.42
Eip63F-1	CG8301	1.87	0.192	0.17	0.302613766334401	0.42
Eip63F-1	CG10949	1.84	0.192	0.17	0.302613766334401	0.42
Eip63F-1	CG7785	1.79	0.192	0.17	0.302613766334401	0.42
Eip63F-1	Camta	1.78	0.192	0.17	0.302613766334401	0.42
Eip63F-1	Lim3	1.78	0.192	0.17	0.302613766334401	0.42
Eip63F-1	sage	1.76	0.192	0.17	0.302613766334401	0.42
Eip63F-1	Mes4	1.76	0.192	0.17	0.302613766334401	0.42
Eip63F-1	Pfk	1.72	0.192	0.17	0.302613766334401	0.42
Eip63F-1	RpIII128	1.68	0.192	0.17	0.302613766334401	0.42
Eip63F-1	Scm	1.68	0.192	0.17	0.302613766334401	0.42
Eip63F-1	CG11294	1.67	0.192	0.17	0.302613766334401	0.42
Eip63F-1	CG8319	1.67	0.192	0.17	0.302613766334401	0.42
CG10863	Scm	11.35	0.074	0.66	0.53748384988657	0.45
CG10863	GATAd	6.64	0.074	0.66	0.53748384988657	0.45
CG10863	luna	4.58	0.074	0.66	0.53748384988657	0.45
CG10863	Cp190	4.34	0.074	0.66	0.53748384988657	0.45
CG10863	CG7785	4.26	0.074	0.66	0.53748384988657	0.45
CG10863	phtf	3.93	0.074	0.66	0.53748384988657	0.45
CG10863	MEP-1	3.44	0.074	0.66	0.53748384988657	0.45
CG10863	Gdi	3.15	0.074	0.66	0.53748384988657	0.45
CG10863	Sox21b	2.99	0.074	0.66	0.53748384988657	0.45
CG10863	CG10209	2.87	0.074	0.66	0.53748384988657	0.45
CG10863	lov	2.8	0.074	0.66	0.53748384988657	0.45
CG10863	CG17829	2.8	0.074	0.66	0.53748384988657	0.45
CG10863	CG44002	2.72	0.074	0.66	0.53748384988657	0.45
CG10863	CG30403	2.59	0.074	0.66	0.53748384988657	0.45
CG10863	Atac1	2.48	0.074	0.66	0.53748384988657	0.45
CG10863	CG10904	2.46	0.074	0.66	0.53748384988657	0.45
CG10863	Ravus	2.36	0.074	0.66	0.53748384988657	0.45
CG10863	CG2202	2.31	0.074	0.66	0.53748384988657	0.45
CG10863	CG12219	2.24	0.074	0.66	0.53748384988657	0.45
CG10863	CG7987	2.13	0.074	0.66	0.53748384988657	0.45
CG10863	pdm3	2.13	0.074	0.66	0.53748384988657	0.45
CG10863	sage	2.13	0.074	0.66	0.53748384988657	0.45
CG10863	tef	2.07	0.074	0.66	0.53748384988657	0.45
CG10863	pfk	2.05	0.074	0.66	0.53748384988657	0.45
CG10863	mTTF	2.02	0.074	0.66	0.53748384988657	0.45
CG10863	sim	2.02	0.074	0.66	0.53748384988657	0.45
CG10863	sima	2.01	0.074	0.66	0.53748384988657	0.45
CG10863	erm	2	0.074	0.66	0.53748384988657	0.45
CG10863	MED4	2	0.074	0.66	0.53748384988657	0.45
CG10863	Dh44-R2	1.93	0.074	0.66	0.53748384988657	0.45
CG14982	RunxB	6.01	0.065	0.32	0.683130051063973	0.65
CG14982	CG14667	4.06	0.065	0.32	0.683130051063973	0.65
CG14982	Atac1	3.75	0.065	0.32	0.683130051063973	0.65
CG14982	erm	3.42	0.065	0.32	0.683130051063973	0.65
CG14982	Plzf	3.3	0.065	0.32	0.683130051063973	0.65
CG14982	pfk	3.03	0.065	0.32	0.683130051063973	0.65
CG14982	CG12299	2.89	0.065	0.32	0.683130051063973	0.65
CG14982	sima	2.73	0.065	0.32	0.683130051063973	0.65
CG14982	Spt5	2.62	0.065	0.32	0.683130051063973	0.65
CG14982	pros	2.41	0.065	0.32	0.683130051063973	0.65
CG14982	Sox102F	2.22	0.065	0.32	0.683130051063973	0.65
CG14982	CG3995	2.15	0.065	0.32	0.683130051063973	0.65
CG14982	polybromo	2.15	0.065	0.32	0.683130051063973	0.65
CG14982	fd59A	2.04	0.065	0.32	0.683130051063973	0.65
CG14982	Stat92E	1.94	0.065	0.32	0.683130051063973	0.65
CG14982	Asciz	1.92	0.065	0.32	0.683130051063973	0.65
CG14982	CG7368	1.87	0.065	0.32	0.683130051063973	0.65
CG14982	CTPsyn	1.81	0.065	0.32	0.683130051063973	0.65
CG14982	Taf8	1.76	0.065	0.32	0.683130051063973	0.65
CG14982	CG2889	1.76	0.065	0.32	0.683130051063973	0.65
CG14982	noc	1.75	0.065	0.32	0.683130051063973	0.65
CG14982	CG10321	1.73	0.065	0.32	0.683130051063973	0.65
CG14982	su(Hw)	1.72	0.065	0.32	0.683130051063973	0.65
CG14982	Notch	1.71	0.065	0.32	0.683130051063973	0.65
CG14982	CG1663	1.7	0.065	0.32	0.683130051063973	0.65
CG14982	CG6808	1.66	0.065	0.32	0.683130051063973	0.65
CG14982	CG31441	1.6	0.065	0.32	0.683130051063973	0.65
CG14982	Crc	1.57	0.065	0.32	0.683130051063973	0.65
CG14982	FoxP	1.55	0.065	0.32	0.683130051063973	0.65
CG14982	Usf	1.55	0.065	0.32	0.683130051063973	0.65
scrt	sim	14.26	0.408	0.76	0.683130051063973	0.4
scrt	luna	10.82	0.408	0.76	0.683130051063973	0.4
scrt	FoxP	7.95	0.408	0.76	0.683130051063973	0.4
scrt	CG8216	7.64	0.408	0.76	0.683130051063973	0.4
scrt	aop	4.78	0.408	0.76	0.683130051063973	0.4
scrt	Vsx2	4.37	0.408	0.76	0.683130051063973	0.4
scrt	dac	4.19	0.408	0.76	0.683130051063973	0.4
scrt	Vsx1	4.09	0.408	0.76	0.683130051063973	0.4
scrt	dm	3.14	0.408	0.76	0.683130051063973	0.4
scrt	CG15365	2.95	0.408	0.76	0.683130051063973	0.4
scrt	erm	2.78	0.408	0.76	0.683130051063973	0.4
scrt	Bka	2.35	0.408	0.76	0.683130051063973	0.4
scrt	mirr	2.29	0.408	0.76	0.683130051063973	0.4
scrt	CG7839	2.29	0.408	0.76	0.683130051063973	0.4
scrt	l(3)mbt	2.27	0.408	0.76	0.683130051063973	0.4
scrt	Hr46	2.2	0.408	0.76	0.683130051063973	0.4
scrt	CG43689	2.15	0.408	0.76	0.683130051063973	0.4
scrt	Pfk	2.15	0.408	0.76	0.683130051063973	0.4
scrt	brk	2.07	0.408	0.76	0.683130051063973	0.4
scrt	CG17829	2	0.408	0.76	0.683130051063973	0.4
scrt	nerfin-1	1.97	0.408	0.76	0.683130051063973	0.4
scrt	CG44247	1.94	0.408	0.76	0.683130051063973	0.4
scrt	MED30	1.91	0.408	0.76	0.683130051063973	0.4
scrt	Ets65A	1.9	0.408	0.76	0.683130051063973	0.4
scrt	Dip2	1.76	0.408	0.76	0.683130051063973	0.4
scrt	fru	1.76	0.408	0.76	0.683130051063973	0.4
scrt	Mrtf	1.71	0.408	0.76	0.683130051063973	0.4
scrt	danr	1.69	0.408	0.76	0.683130051063973	0.4
scrt	Gdi	1.65	0.408	0.76	0.683130051063973	0.4
scrt	bon	1.62	0.408	0.76	0.683130051063973	0.4
CG14985	Hr78	4.01	0.042	-0.35	0.2	0.24
CG14985	fkh	3.63	0.042	-0.35	0.2	0.24
CG14985	fu2	2.65	0.042	-0.35	0.2	0.24
CG14985	CG11560	2.63	0.042	-0.35	0.2	0.24
CG14985	CG8216	2.52	0.042	-0.35	0.2	0.24
CG14985	CG8578	2.44	0.042	-0.35	0.2	0.24
CG14985	CG7556	2.34	0.042	-0.35	0.2	0.24
CG14985	Cdk8	2.16	0.042	-0.35	0.2	0.24
CG14985	Ssrp	2.06	0.042	-0.35	0.2	0.24
CG14985	svp	1.98	0.042	-0.35	0.2	0.24
CG14985	Zif	1.86	0.042	-0.35	0.2	0.24
CG14985	TfIIFbeta	1.8	0.042	-0.35	0.2	0.24
CG14985	CG5196	1.7	0.042	-0.35	0.2	0.24
CG14985	apt	1.68	0.042	-0.35	0.2	0.24
CG14985	CG6686	1.67	0.042	-0.35	0.2	0.24
CG14985	Sox21b	1.65	0.042	-0.35	0.2	0.24
CG14985	MBD-R2	1.58	0.042	-0.35	0.2	0.24
CG14985	Dh44-R2	1.57	0.042	-0.35	0.2	0.24
CG14985	erm	1.52	0.042	-0.35	0.2	0.24
CG14985	CG14711	1.49	0.042	-0.35	0.2	0.24
CG14985	CG1965	1.48	0.042	-0.35	0.2	0.24
CG14985	FoxP	1.45	0.042	-0.35	0.2	0.24
CG14985	hang	1.44	0.042	-0.35	0.2	0.24
CG14985	CG31365	1.44	0.042	-0.35	0.2	0.24
CG14985	CG10274	1.41	0.042	-0.35	0.2	0.24
CG14985	Mat1	1.4	0.042	-0.35	0.2	0.24
CG14985	Mes4	1.39	0.042	-0.35	0.2	0.24
CG14985	RpIII128	1.38	0.042	-0.35	0.2	0.24
CG14985	GATAd	1.37	0.042	-0.35	0.2	0.24
CG14985	Brd8	1.34	0.042	-0.35	0.2	0.24
Mul1	Scm	4.67	0.038	0.13	0.53748384988657	0.51
Mul1	CG4707	3.88	0.038	0.13	0.53748384988657	0.51
Mul1	Hr78	3.33	0.038	0.13	0.53748384988657	0.51
Mul1	Su(var)3-7	3.16	0.038	0.13	0.53748384988657	0.51
Mul1	RpIII128	2.83	0.038	0.13	0.53748384988657	0.51
Mul1	Su(var)3-9	2.62	0.038	0.13	0.53748384988657	0.51
Mul1	CG14667	2.35	0.038	0.13	0.53748384988657	0.51
Mul1	CG34149	2.29	0.038	0.13	0.53748384988657	0.51
Mul1	hbn	2.24	0.038	0.13	0.53748384988657	0.51
Mul1	Spt5	2.21	0.038	0.13	0.53748384988657	0.51
Mul1	TfIIFbeta	2.19	0.038	0.13	0.53748384988657	0.51
Mul1	CG14438	2.18	0.038	0.13	0.53748384988657	0.51
Mul1	tio	2.16	0.038	0.13	0.53748384988657	0.51
Mul1	CG15365	2.04	0.038	0.13	0.53748384988657	0.51
Mul1	fkh	2.04	0.038	0.13	0.53748384988657	0.51
Mul1	dm	2.02	0.038	0.13	0.53748384988657	0.51
Mul1	CG17612	1.88	0.038	0.13	0.53748384988657	0.51
Mul1	polybromo	1.81	0.038	0.13	0.53748384988657	0.51
Mul1	Cp190	1.76	0.038	0.13	0.53748384988657	0.51
Mul1	hang	1.73	0.038	0.13	0.53748384988657	0.51
Mul1	esn	1.72	0.038	0.13	0.53748384988657	0.51
Mul1	mute	1.71	0.038	0.13	0.53748384988657	0.51
Mul1	ey	1.66	0.038	0.13	0.53748384988657	0.51
Mul1	Atu	1.65	0.038	0.13	0.53748384988657	0.51
Mul1	Blos1	1.64	0.038	0.13	0.53748384988657	0.51
Mul1	sim	1.63	0.038	0.13	0.53748384988657	0.51
Mul1	dve	1.61	0.038	0.13	0.53748384988657	0.51
Mul1	CG45071	1.59	0.038	0.13	0.53748384988657	0.51
Mul1	jing	1.55	0.038	0.13	0.53748384988657	0.51
Mul1	CG1663	1.51	0.038	0.13	0.53748384988657	0.51
Gad1	CG11294	18.59	0.23	0.65	0.683130051063973	0.73
Gad1	Lim3	16.78	0.23	0.65	0.683130051063973	0.73
Gad1	ey	7.11	0.23	0.65	0.683130051063973	0.73
Gad1	Hmx	6.22	0.23	0.65	0.683130051063973	0.73
Gad1	FoxP	5.08	0.23	0.65	0.683130051063973	0.73
Gad1	hth	4.8	0.23	0.65	0.683130051063973	0.73
Gad1	Atu	4.19	0.23	0.65	0.683130051063973	0.73
Gad1	CG7386	3.42	0.23	0.65	0.683130051063973	0.73
Gad1	TH1	3.34	0.23	0.65	0.683130051063973	0.73
Gad1	bab1	2.8	0.23	0.65	0.683130051063973	0.73
Gad1	CG7818	2.65	0.23	0.65	0.683130051063973	0.73
Gad1	Mi-2	2.62	0.23	0.65	0.683130051063973	0.73
Gad1	Su(var)3-9	2.55	0.23	0.65	0.683130051063973	0.73
Gad1	CG1407	2.52	0.23	0.65	0.683130051063973	0.73
Gad1	Sox21b	2.5	0.23	0.65	0.683130051063973	0.73
Gad1	CG8216	2.41	0.23	0.65	0.683130051063973	0.73
Gad1	Su(z)2	2.19	0.23	0.65	0.683130051063973	0.73
Gad1	dom	2.16	0.23	0.65	0.683130051063973	0.73
Gad1	run	2.15	0.23	0.65	0.683130051063973	0.73
Gad1	RunxB	2.1	0.23	0.65	0.683130051063973	0.73
Gad1	SoxN	2.07	0.23	0.65	0.683130051063973	0.73
Gad1	CG9727	2.03	0.23	0.65	0.683130051063973	0.73
Gad1	CG44247	2.03	0.23	0.65	0.683130051063973	0.73
Gad1	bon	2	0.23	0.65	0.683130051063973	0.73
Gad1	scro	1.94	0.23	0.65	0.683130051063973	0.73
Gad1	Rfx	1.93	0.23	0.65	0.683130051063973	0.73
Gad1	CG12162	1.93	0.23	0.65	0.683130051063973	0.73
Gad1	CG18764	1.92	0.23	0.65	0.683130051063973	0.73
Gad1	MED25	1.85	0.23	0.65	0.683130051063973	0.73
Gad1	YL-1	1.84	0.23	0.65	0.683130051063973	0.73
CG14989	Lim3	14.37	0.978	0.87	0.870388279778489	0.37
CG14989	CG11294	14.29	0.978	0.87	0.870388279778489	0.37
CG14989	CG7386	7.57	0.978	0.87	0.870388279778489	0.37
CG14989	ey	6.32	0.978	0.87	0.870388279778489	0.37
CG14989	hth	5.54	0.978	0.87	0.870388279778489	0.37
CG14989	bon	5.1	0.978	0.87	0.870388279778489	0.37
CG14989	Hmx	4.43	0.978	0.87	0.870388279778489	0.37
CG14989	Su(z)2	4.2	0.978	0.87	0.870388279778489	0.37
CG14989	Ravus	3.87	0.978	0.87	0.870388279778489	0.37
CG14989	CG4854	3.54	0.978	0.87	0.870388279778489	0.37
CG14989	TfIIFbeta	3.42	0.978	0.87	0.870388279778489	0.37
CG14989	CG10904	2.95	0.978	0.87	0.870388279778489	0.37
CG14989	ct	2.92	0.978	0.87	0.870388279778489	0.37
CG14989	RpIII128	2.81	0.978	0.87	0.870388279778489	0.37
CG14989	Taf8	2.6	0.978	0.87	0.870388279778489	0.37
CG14989	run	2.58	0.978	0.87	0.870388279778489	0.37
CG14989	Mi-2	2.54	0.978	0.87	0.870388279778489	0.37
CG14989	CG44247	2.5	0.978	0.87	0.870388279778489	0.37
CG14989	CG7818	2.46	0.978	0.87	0.870388279778489	0.37
CG14989	CG6689	2.27	0.978	0.87	0.870388279778489	0.37
CG14989	egg	2.25	0.978	0.87	0.870388279778489	0.37
CG14989	CG7987	2.13	0.978	0.87	0.870388279778489	0.37
CG14989	CG10209	2.1	0.978	0.87	0.870388279778489	0.37
CG14989	CrebA	2.08	0.978	0.87	0.870388279778489	0.37
CG14989	CG9890	2.05	0.978	0.87	0.870388279778489	0.37
CG14989	wdn	2.02	0.978	0.87	0.870388279778489	0.37
CG14989	CG12299	2.02	0.978	0.87	0.870388279778489	0.37
CG14989	Glut4EF	2.01	0.978	0.87	0.870388279778489	0.37
CG14989	CG11902	2	0.978	0.87	0.870388279778489	0.37
CG14989	scro	1.98	0.978	0.87	0.870388279778489	0.37
Ras64B	Bx	7.93	0.133	0.79	1	0.64
Ras64B	CG10631	5.83	0.133	0.79	1	0.64
Ras64B	scrt	4.9	0.133	0.79	1	0.64
Ras64B	CG6765	4.73	0.133	0.79	1	0.64
Ras64B	dwg	3.96	0.133	0.79	1	0.64
Ras64B	lov	3.76	0.133	0.79	1	0.64
Ras64B	CG7368	3.44	0.133	0.79	1	0.64
Ras64B	Gdi	3.42	0.133	0.79	1	0.64
Ras64B	luna	3.33	0.133	0.79	1	0.64
Ras64B	D	3.33	0.133	0.79	1	0.64
Ras64B	CG9650	3.19	0.133	0.79	1	0.64
Ras64B	Rabex-5	2.68	0.133	0.79	1	0.64
Ras64B	wdn	2.54	0.133	0.79	1	0.64
Ras64B	CG18262	2.47	0.133	0.79	1	0.64
Ras64B	CG44002	2.46	0.133	0.79	1	0.64
Ras64B	CG3995	2.4	0.133	0.79	1	0.64
Ras64B	Atf6	2.18	0.133	0.79	1	0.64
Ras64B	nerfin-1	2.14	0.133	0.79	1	0.64
Ras64B	CG1620	2.11	0.133	0.79	1	0.64
Ras64B	CG18619	2.1	0.133	0.79	1	0.64
Ras64B	Usf	2.05	0.133	0.79	1	0.64
Ras64B	Xpd	2.02	0.133	0.79	1	0.64
Ras64B	CG3815	2.02	0.133	0.79	1	0.64
Ras64B	Octbeta2R	1.94	0.133	0.79	1	0.64
Ras64B	CG11317	1.91	0.133	0.79	1	0.64
Ras64B	Asciz	1.91	0.133	0.79	1	0.64
Ras64B	bi	1.9	0.133	0.79	1	0.64
Ras64B	CG8578	1.9	0.133	0.79	1	0.64
Ras64B	CG6686	1.82	0.133	0.79	1	0.64
Ras64B	TfAP-2	1.8	0.133	0.79	1	0.64
Teh4	CG9890	9.57	0.046	0.6	1	0.96
Teh4	Blos1	5.66	0.046	0.6	1	0.96
Teh4	TfIIFbeta	4.44	0.046	0.6	1	0.96
Teh4	Cp190	4.28	0.046	0.6	1	0.96
Teh4	CG7818	3.93	0.046	0.6	1	0.96
Teh4	CG6765	3.67	0.046	0.6	1	0.96
Teh4	MBD-R2	3.54	0.046	0.6	1	0.96
Teh4	ab	3.5	0.046	0.6	1	0.96
Teh4	CG8388	3	0.046	0.6	1	0.96
Teh4	Cdk8	2.61	0.046	0.6	1	0.96
Teh4	CG18619	2.56	0.046	0.6	1	0.96
Teh4	scrt	2.55	0.046	0.6	1	0.96
Teh4	pros	2.45	0.046	0.6	1	0.96
Teh4	Crc	2.4	0.046	0.6	1	0.96
Teh4	Opbp	2.39	0.046	0.6	1	0.96
Teh4	run	2.23	0.046	0.6	1	0.96
Teh4	CG14438	2.2	0.046	0.6	1	0.96
Teh4	pita	2.18	0.046	0.6	1	0.96
Teh4	CG9727	2.11	0.046	0.6	1	0.96
Teh4	CG1407	2.1	0.046	0.6	1	0.96
Teh4	Stat92E	2.03	0.046	0.6	1	0.96
Teh4	Awh	1.98	0.046	0.6	1	0.96
Teh4	CG45071	1.96	0.046	0.6	1	0.96
Teh4	Ssrp	1.94	0.046	0.6	1	0.96
Teh4	CG17829	1.94	0.046	0.6	1	0.96
Teh4	dbr	1.93	0.046	0.6	1	0.96
Teh4	CG2202	1.92	0.046	0.6	1	0.96
Teh4	CG2611	1.9	0.046	0.6	1	0.96
Teh4	CG15365	1.87	0.046	0.6	1	0.96
Teh4	tef	1.86	0.046	0.6	1	0.96
tipE	erm	4.39	0.11	0.14	0.149071198499986	0.18
tipE	CG15365	3.58	0.11	0.14	0.149071198499986	0.18
tipE	CG8159	3.47	0.11	0.14	0.149071198499986	0.18
tipE	CG1965	3.42	0.11	0.14	0.149071198499986	0.18
tipE	CG9650	3.18	0.11	0.14	0.149071198499986	0.18
tipE	pita	2.99	0.11	0.14	0.149071198499986	0.18
tipE	TfAP-2	2.84	0.11	0.14	0.149071198499986	0.18
tipE	apt	2.56	0.11	0.14	0.149071198499986	0.18
tipE	sim	2.49	0.11	0.14	0.149071198499986	0.18
tipE	slim	2.46	0.11	0.14	0.149071198499986	0.18
tipE	Tusp	2.44	0.11	0.14	0.149071198499986	0.18
tipE	CG6765	2.32	0.11	0.14	0.149071198499986	0.18
tipE	ct	2.22	0.11	0.14	0.149071198499986	0.18
tipE	fu2	2.18	0.11	0.14	0.149071198499986	0.18
tipE	stck	2.16	0.11	0.14	0.149071198499986	0.18
tipE	scrt	2.14	0.11	0.14	0.149071198499986	0.18
tipE	CG8319	2.09	0.11	0.14	0.149071198499986	0.18
tipE	MED25	2.08	0.11	0.14	0.149071198499986	0.18
tipE	ap	2.05	0.11	0.14	0.149071198499986	0.18
tipE	mld	1.92	0.11	0.14	0.149071198499986	0.18
tipE	Gdi	1.91	0.11	0.14	0.149071198499986	0.18
tipE	Crc	1.87	0.11	0.14	0.149071198499986	0.18
tipE	Mes4	1.86	0.11	0.14	0.149071198499986	0.18
tipE	Brf	1.86	0.11	0.14	0.149071198499986	0.18
tipE	Scm	1.82	0.11	0.14	0.149071198499986	0.18
tipE	E(var)3-9	1.82	0.11	0.14	0.149071198499986	0.18
tipE	CG13624	1.8	0.11	0.14	0.149071198499986	0.18
tipE	Bug22	1.8	0.11	0.14	0.149071198499986	0.18
tipE	CG11398	1.77	0.11	0.14	0.149071198499986	0.18
tipE	Sox102F	1.77	0.11	0.14	0.149071198499986	0.18
CG14997	wdn	7.36	0.164	0.85	0.683130051063973	0.91
CG14997	CG3995	7.35	0.164	0.85	0.683130051063973	0.91
CG14997	FoxP	6.37	0.164	0.85	0.683130051063973	0.91
CG14997	CG34149	5.13	0.164	0.85	0.683130051063973	0.91
CG14997	danr	5.04	0.164	0.85	0.683130051063973	0.91
CG14997	Gdi	4.87	0.164	0.85	0.683130051063973	0.91
CG14997	CG30403	4.81	0.164	0.85	0.683130051063973	0.91
CG14997	CG8944	4.8	0.164	0.85	0.683130051063973	0.91
CG14997	CG4854	4.79	0.164	0.85	0.683130051063973	0.91
CG14997	CG12155	4.62	0.164	0.85	0.683130051063973	0.91
CG14997	CG14711	4.3	0.164	0.85	0.683130051063973	0.91
CG14997	kn	4.16	0.164	0.85	0.683130051063973	0.91
CG14997	ap	3.92	0.164	0.85	0.683130051063973	0.91
CG14997	CG31388	3.84	0.164	0.85	0.683130051063973	0.91
CG14997	CG11294	3.77	0.164	0.85	0.683130051063973	0.91
CG14997	CG9799	3.68	0.164	0.85	0.683130051063973	0.91
CG14997	erm	3.4	0.164	0.85	0.683130051063973	0.91
CG14997	CG2202	3.32	0.164	0.85	0.683130051063973	0.91
CG14997	CG11710	3.05	0.164	0.85	0.683130051063973	0.91
CG14997	CG18764	3.03	0.164	0.85	0.683130051063973	0.91
CG14997	CG15435	2.9	0.164	0.85	0.683130051063973	0.91
CG14997	elB	2.9	0.164	0.85	0.683130051063973	0.91
CG14997	zfh2	2.89	0.164	0.85	0.683130051063973	0.91
CG14997	Zif	2.59	0.164	0.85	0.683130051063973	0.91
CG14997	CG6254	2.54	0.164	0.85	0.683130051063973	0.91
CG14997	Sox102F	2.51	0.164	0.85	0.683130051063973	0.91
CG14997	stc	2.49	0.164	0.85	0.683130051063973	0.91
CG14997	CG8301	2.27	0.164	0.85	0.683130051063973	0.91
CG14997	Cdk8	2.26	0.164	0.85	0.683130051063973	0.91
CG14997	Ravus	2.23	0.164	0.85	0.683130051063973	0.91
CG1265	SoxN	8.81	0.087	0.41	0.53748384988657	0.51
CG1265	MED22	4.88	0.087	0.41	0.53748384988657	0.51
CG1265	CG34340	4.7	0.087	0.41	0.53748384988657	0.51
CG1265	D	4.6	0.087	0.41	0.53748384988657	0.51
CG1265	Gdi	4.17	0.087	0.41	0.53748384988657	0.51
CG1265	lov	3.36	0.087	0.41	0.53748384988657	0.51
CG1265	Sry-delta	3.16	0.087	0.41	0.53748384988657	0.51
CG1265	CG11456	2.89	0.087	0.41	0.53748384988657	0.51
CG1265	ap	2.7	0.087	0.41	0.53748384988657	0.51
CG1265	MED11	2.69	0.087	0.41	0.53748384988657	0.51
CG1265	Mrtf	2.53	0.087	0.41	0.53748384988657	0.51
CG1265	Taf2	2.46	0.087	0.41	0.53748384988657	0.51
CG1265	mip120	2.44	0.087	0.41	0.53748384988657	0.51
CG1265	nerfin-1	2.35	0.087	0.41	0.53748384988657	0.51
CG1265	pita	2.32	0.087	0.41	0.53748384988657	0.51
CG1265	CG7928	2.28	0.087	0.41	0.53748384988657	0.51
CG1265	Hr78	2.09	0.087	0.41	0.53748384988657	0.51
CG1265	Meics	2.04	0.087	0.41	0.53748384988657	0.51
CG1265	fd59A	1.99	0.087	0.41	0.53748384988657	0.51
CG1265	CG18262	1.95	0.087	0.41	0.53748384988657	0.51
CG1265	CR43671	1.94	0.087	0.41	0.53748384988657	0.51
CG1265	tsh	1.92	0.087	0.41	0.53748384988657	0.51
CG1265	Taf8	1.89	0.087	0.41	0.53748384988657	0.51
CG1265	phtf	1.84	0.087	0.41	0.53748384988657	0.51
CG1265	CG11970	1.77	0.087	0.41	0.53748384988657	0.51
CG1265	Dip2	1.76	0.087	0.41	0.53748384988657	0.51
CG1265	Camta	1.72	0.087	0.41	0.53748384988657	0.51
CG1265	CG9650	1.72	0.087	0.41	0.53748384988657	0.51
CG1265	CG4570	1.69	0.087	0.41	0.53748384988657	0.51
CG1265	CG8388	1.69	0.087	0.41	0.53748384988657	0.51
CG1309	MEP-1	6.22	0.183	0.62	1	0.92
CG1309	CG4328	4.89	0.183	0.62	1	0.92
CG1309	CG33213	4.27	0.183	0.62	1	0.92
CG1309	CG17612	4.24	0.183	0.62	1	0.92
CG1309	FoxP	3.56	0.183	0.62	1	0.92
CG1309	elB	3.51	0.183	0.62	1	0.92
CG1309	CG5033	3.33	0.183	0.62	1	0.92
CG1309	Gdi	3.17	0.183	0.62	1	0.92
CG1309	Taf2	3.08	0.183	0.62	1	0.92
CG1309	Su(z)2	3.07	0.183	0.62	1	0.92
CG1309	Bug22	2.97	0.183	0.62	1	0.92
CG1309	Pfk	2.93	0.183	0.62	1	0.92
CG1309	CG1620	2.82	0.183	0.62	1	0.92
CG1309	mod	2.73	0.183	0.62	1	0.92
CG1309	CG6808	2.69	0.183	0.62	1	0.92
CG1309	MED22	2.62	0.183	0.62	1	0.92
CG1309	Blos1	2.58	0.183	0.62	1	0.92
CG1309	her	2.55	0.183	0.62	1	0.92
CG1309	caz	2.52	0.183	0.62	1	0.92
CG1309	esn	2.46	0.183	0.62	1	0.92
CG1309	SoxN	2.38	0.183	0.62	1	0.92
CG1309	Elp3	2.19	0.183	0.62	1	0.92
CG1309	CG10321	2.14	0.183	0.62	1	0.92
CG1309	Pcl	2.12	0.183	0.62	1	0.92
CG1309	tj	2.11	0.183	0.62	1	0.92
CG1309	Opbp	2.07	0.183	0.62	1	0.92
CG1309	CG10631	2.03	0.183	0.62	1	0.92
CG1309	tup	2	0.183	0.62	1	0.92
CG1309	nerfin-1	1.93	0.183	0.62	1	0.92
CG1309	CG34149	1.89	0.183	0.62	1	0.92
CG15019	Crc	11.37	0.232	0.44	0.683130051063973	0.98
CG15019	scrt	7.62	0.232	0.44	0.683130051063973	0.98
CG15019	Zif	7.16	0.232	0.44	0.683130051063973	0.98
CG15019	CG8301	6.51	0.232	0.44	0.683130051063973	0.98
CG15019	mod	6	0.232	0.44	0.683130051063973	0.98
CG15019	hth	5.44	0.232	0.44	0.683130051063973	0.98
CG15019	CG9799	4.85	0.232	0.44	0.683130051063973	0.98
CG15019	CG5033	4.65	0.232	0.44	0.683130051063973	0.98
CG15019	ap	4.52	0.232	0.44	0.683130051063973	0.98
CG15019	CG2889	3.94	0.232	0.44	0.683130051063973	0.98
CG15019	MED4	3.92	0.232	0.44	0.683130051063973	0.98
CG15019	Hr46	3.32	0.232	0.44	0.683130051063973	0.98
CG15019	MED11	3.2	0.232	0.44	0.683130051063973	0.98
CG15019	MED22	2.98	0.232	0.44	0.683130051063973	0.98
CG15019	pfk	2.87	0.232	0.44	0.683130051063973	0.98
CG15019	Hr78	2.78	0.232	0.44	0.683130051063973	0.98
CG15019	CG34149	2.77	0.232	0.44	0.683130051063973	0.98
CG15019	fkh	2.59	0.232	0.44	0.683130051063973	0.98
CG15019	Bug22	2.47	0.232	0.44	0.683130051063973	0.98
CG15019	CG14438	2.37	0.232	0.44	0.683130051063973	0.98
CG15019	Mtp	2.31	0.232	0.44	0.683130051063973	0.98
CG15019	CG11456	2.29	0.232	0.44	0.683130051063973	0.98
CG15019	Vsx2	2.28	0.232	0.44	0.683130051063973	0.98
CG15019	nvy	2.26	0.232	0.44	0.683130051063973	0.98
CG15019	CG30403	2.2	0.232	0.44	0.683130051063973	0.98
CG15019	MBD-R2	2	0.232	0.44	0.683130051063973	0.98
CG15019	hbn	1.97	0.232	0.44	0.683130051063973	0.98
CG15019	TfAP-2	1.92	0.232	0.44	0.683130051063973	0.98
CG15019	elB	1.92	0.232	0.44	0.683130051063973	0.98
CG15019	CG44247	1.87	0.232	0.44	0.683130051063973	0.98
CG42540	CG5953	7.51	0.718	-0.18	0.149071198499986	0.01
CG42540	CG15365	3.74	0.718	-0.18	0.149071198499986	0.01
CG42540	osa	3.26	0.718	-0.18	0.149071198499986	0.01
CG42540	CG31365	2.89	0.718	-0.18	0.149071198499986	0.01
CG42540	Scm	2.85	0.718	-0.18	0.149071198499986	0.01
CG42540	CG14438	2.7	0.718	-0.18	0.149071198499986	0.01
CG42540	fuss	2.61	0.718	-0.18	0.149071198499986	0.01
CG42540	foxo	2.42	0.718	-0.18	0.149071198499986	0.01
CG42540	Blos1	2.39	0.718	-0.18	0.149071198499986	0.01
CG42540	nerfin-1	2.38	0.718	-0.18	0.149071198499986	0.01
CG42540	CG7518	2.36	0.718	-0.18	0.149071198499986	0.01
CG42540	Kdm4A	2.29	0.718	-0.18	0.149071198499986	0.01
CG42540	noc	2.26	0.718	-0.18	0.149071198499986	0.01
CG42540	Su(var)3-9	2.01	0.718	-0.18	0.149071198499986	0.01
CG42540	CG17802	1.97	0.718	-0.18	0.149071198499986	0.01
CG42540	CG7368	1.9	0.718	-0.18	0.149071198499986	0.01
CG42540	CG18619	1.9	0.718	-0.18	0.149071198499986	0.01
CG42540	dwg	1.89	0.718	-0.18	0.149071198499986	0.01
CG42540	CG45071	1.87	0.718	-0.18	0.149071198499986	0.01
CG42540	Lim3	1.85	0.718	-0.18	0.149071198499986	0.01
CG42540	CG7556	1.81	0.718	-0.18	0.149071198499986	0.01
CG42540	CG6808	1.79	0.718	-0.18	0.149071198499986	0.01
CG42540	sage	1.76	0.718	-0.18	0.149071198499986	0.01
CG42540	CG14117	1.75	0.718	-0.18	0.149071198499986	0.01
CG42540	CG11414	1.73	0.718	-0.18	0.149071198499986	0.01
CG42540	BtbVII	1.69	0.718	-0.18	0.149071198499986	0.01
CG42540	bs	1.68	0.718	-0.18	0.149071198499986	0.01
CG42540	CG34340	1.63	0.718	-0.18	0.149071198499986	0.01
CG42540	CG11723	1.62	0.718	-0.18	0.149071198499986	0.01
CG42540	CG12104	1.57	0.718	-0.18	0.149071198499986	0.01
Src64B	Cp190	5.21	0.162	0.4	0.683130051063973	0.92
Src64B	Blos1	4.67	0.162	0.4	0.683130051063973	0.92
Src64B	sr	4.31	0.162	0.4	0.683130051063973	0.92
Src64B	Bug22	4.04	0.162	0.4	0.683130051063973	0.92
Src64B	tup	3.99	0.162	0.4	0.683130051063973	0.92
Src64B	Nufip	3.4	0.162	0.4	0.683130051063973	0.92
Src64B	CG1620	3.14	0.162	0.4	0.683130051063973	0.92
Src64B	Hr96	3.08	0.162	0.4	0.683130051063973	0.92
Src64B	CG6765	3.07	0.162	0.4	0.683130051063973	0.92
Src64B	wdn	3.06	0.162	0.4	0.683130051063973	0.92
Src64B	E2f2	2.77	0.162	0.4	0.683130051063973	0.92
Src64B	SoxN	2.43	0.162	0.4	0.683130051063973	0.92
Src64B	CG9650	2.31	0.162	0.4	0.683130051063973	0.92
Src64B	Dh44-R2	2.27	0.162	0.4	0.683130051063973	0.92
Src64B	CG31441	2.27	0.162	0.4	0.683130051063973	0.92
Src64B	luna	2.21	0.162	0.4	0.683130051063973	0.92
Src64B	CG32105	2.16	0.162	0.4	0.683130051063973	0.92
Src64B	CG2129	2.14	0.162	0.4	0.683130051063973	0.92
Src64B	MED11	2.1	0.162	0.4	0.683130051063973	0.92
Src64B	brk	2.08	0.162	0.4	0.683130051063973	0.92
Src64B	danr	2.07	0.162	0.4	0.683130051063973	0.92
Src64B	Rbsn-5	2	0.162	0.4	0.683130051063973	0.92
Src64B	Zif	1.98	0.162	0.4	0.683130051063973	0.92
Src64B	mip120	1.97	0.162	0.4	0.683130051063973	0.92
Src64B	sim	1.94	0.162	0.4	0.683130051063973	0.92
Src64B	Bka	1.94	0.162	0.4	0.683130051063973	0.92
Src64B	Sry-delta	1.94	0.162	0.4	0.683130051063973	0.92
Src64B	dve	1.93	0.162	0.4	0.683130051063973	0.92
Src64B	Ssl1	1.91	0.162	0.4	0.683130051063973	0.92
Src64B	zfh1	1.87	0.162	0.4	0.683130051063973	0.92
Aats-leu	CG6808	4.23	0.068	0.58	1	0.51
Aats-leu	Ssrp	3.96	0.068	0.58	1	0.51
Aats-leu	Bug22	3.33	0.068	0.58	1	0.51
Aats-leu	MED15	2.69	0.068	0.58	1	0.51
Aats-leu	Ssl1	2.41	0.068	0.58	1	0.51
Aats-leu	dan	2.37	0.068	0.58	1	0.51
Aats-leu	CG9890	2.32	0.068	0.58	1	0.51
Aats-leu	kn	2.25	0.068	0.58	1	0.51
Aats-leu	oc	2.12	0.068	0.58	1	0.51
Aats-leu	RpIII128	2.05	0.068	0.58	1	0.51
Aats-leu	caz	2.05	0.068	0.58	1	0.51
Aats-leu	CG11710	2.04	0.068	0.58	1	0.51
Aats-leu	CG10274	2.03	0.068	0.58	1	0.51
Aats-leu	Hr96	1.93	0.068	0.58	1	0.51
Aats-leu	CG18764	1.86	0.068	0.58	1	0.51
Aats-leu	Pcl	1.84	0.068	0.58	1	0.51
Aats-leu	vvl	1.8	0.068	0.58	1	0.51
Aats-leu	Sox21b	1.72	0.068	0.58	1	0.51
Aats-leu	Lim3	1.72	0.068	0.58	1	0.51
Aats-leu	Elp3	1.69	0.068	0.58	1	0.51
Aats-leu	CG8909	1.62	0.068	0.58	1	0.51
Aats-leu	Set2	1.59	0.068	0.58	1	0.51
Aats-leu	CG9932	1.57	0.068	0.58	1	0.51
Aats-leu	CG6654	1.56	0.068	0.58	1	0.51
Aats-leu	CG45071	1.54	0.068	0.58	1	0.51
Aats-leu	Nufip	1.54	0.068	0.58	1	0.51
Aats-leu	CG11970	1.53	0.068	0.58	1	0.51
Aats-leu	CG6765	1.5	0.068	0.58	1	0.51
Aats-leu	CG2611	1.5	0.068	0.58	1	0.51
Aats-leu	CG3919	1.46	0.068	0.58	1	0.51
Con	Ssrp	5.81	0.745	0.17	0.544704779401922	0.41
Con	Bug22	5.29	0.745	0.17	0.544704779401922	0.41
Con	dbr	4.51	0.745	0.17	0.544704779401922	0.41
Con	Pbp45	3.99	0.745	0.17	0.544704779401922	0.41
Con	mld	3.07	0.745	0.17	0.544704779401922	0.41
Con	Kdm4A	2.87	0.745	0.17	0.544704779401922	0.41
Con	Sox102F	2.74	0.745	0.17	0.544704779401922	0.41
Con	mod	2.72	0.745	0.17	0.544704779401922	0.41
Con	CG7785	2.7	0.745	0.17	0.544704779401922	0.41
Con	MED15	2.65	0.745	0.17	0.544704779401922	0.41
Con	CG17328	2.52	0.745	0.17	0.544704779401922	0.41
Con	CG4854	2.47	0.745	0.17	0.544704779401922	0.41
Con	Mes4	2.45	0.745	0.17	0.544704779401922	0.41
Con	Taf8	2.39	0.745	0.17	0.544704779401922	0.41
Con	hng2	2.34	0.745	0.17	0.544704779401922	0.41
Con	pfk	2.3	0.745	0.17	0.544704779401922	0.41
Con	Camta	2.17	0.745	0.17	0.544704779401922	0.41
Con	Spt5	2.06	0.745	0.17	0.544704779401922	0.41
Con	RpIII128	1.94	0.745	0.17	0.544704779401922	0.41
Con	hang	1.9	0.745	0.17	0.544704779401922	0.41
Con	jing	1.88	0.745	0.17	0.544704779401922	0.41
Con	CG2889	1.86	0.745	0.17	0.544704779401922	0.41
Con	CG5196	1.82	0.745	0.17	0.544704779401922	0.41
Con	CG18262	1.79	0.745	0.17	0.544704779401922	0.41
Con	Cp190	1.79	0.745	0.17	0.544704779401922	0.41
Con	caz	1.76	0.745	0.17	0.544704779401922	0.41
Con	CG10147	1.75	0.745	0.17	0.544704779401922	0.41
Con	CG8944	1.64	0.745	0.17	0.544704779401922	0.41
Con	Rabex-5	1.64	0.745	0.17	0.544704779401922	0.41
Con	FoxP	1.6	0.745	0.17	0.544704779401922	0.41
CG10674	CG11723	13.53	0.076	0.78	1	0.83
CG10674	CG14200	6.42	0.076	0.78	1	0.83
CG10674	wdn	5.83	0.076	0.78	1	0.83
CG10674	Ets65A	5.64	0.076	0.78	1	0.83
CG10674	erm	3.62	0.076	0.78	1	0.83
CG10674	Bug22	3.61	0.076	0.78	1	0.83
CG10674	CG17806	3.11	0.076	0.78	1	0.83
CG10674	CG5033	3.1	0.076	0.78	1	0.83
CG10674	dac	3.01	0.076	0.78	1	0.83
CG10674	hng2	2.87	0.076	0.78	1	0.83
CG10674	toy	2.85	0.076	0.78	1	0.83
CG10674	CG18262	2.74	0.076	0.78	1	0.83
CG10674	ct	2.7	0.076	0.78	1	0.83
CG10674	mip120	2.6	0.076	0.78	1	0.83
CG10674	MED4	2.51	0.076	0.78	1	0.83
CG10674	CG11710	2.48	0.076	0.78	1	0.83
CG10674	CG10631	2.47	0.076	0.78	1	0.83
CG10674	GATAd	2.45	0.076	0.78	1	0.83
CG10674	aop	2.34	0.076	0.78	1	0.83
CG10674	CG6686	2.25	0.076	0.78	1	0.83
CG10674	RpIII128	2.23	0.076	0.78	1	0.83
CG10674	tef	2.22	0.076	0.78	1	0.83
CG10674	CG7556	2.14	0.076	0.78	1	0.83
CG10674	scrt	2.12	0.076	0.78	1	0.83
CG10674	CG2889	2.08	0.076	0.78	1	0.83
CG10674	CG8909	2.05	0.076	0.78	1	0.83
CG10674	ash1	1.99	0.076	0.78	1	0.83
CG10674	mTTF	1.91	0.076	0.78	1	0.83
CG10674	CG10949	1.88	0.076	0.78	1	0.83
CG10674	Atf6	1.88	0.076	0.78	1	0.83
CG4611	Dh44-R2	11.01	0.043	0.16	0.53748384988657	0.49
CG4611	MED22	5.45	0.043	0.16	0.53748384988657	0.49
CG4611	Hr96	5.21	0.043	0.16	0.53748384988657	0.49
CG4611	bs	3.99	0.043	0.16	0.53748384988657	0.49
CG4611	bsh	3.49	0.043	0.16	0.53748384988657	0.49
CG4611	CG34149	3.46	0.043	0.16	0.53748384988657	0.49
CG4611	CG14667	3.25	0.043	0.16	0.53748384988657	0.49
CG4611	CG11398	3.01	0.043	0.16	0.53748384988657	0.49
CG4611	ph-p	2.97	0.043	0.16	0.53748384988657	0.49
CG4611	D	2.93	0.043	0.16	0.53748384988657	0.49
CG4611	az2	2.81	0.043	0.16	0.53748384988657	0.49
CG4611	CG31365	2.67	0.043	0.16	0.53748384988657	0.49
CG4611	Rabex-5	2.66	0.043	0.16	0.53748384988657	0.49
CG4611	Bug22	2.63	0.043	0.16	0.53748384988657	0.49
CG4611	CG5196	2.59	0.043	0.16	0.53748384988657	0.49
CG4611	Hr46	2.52	0.043	0.16	0.53748384988657	0.49
CG4611	CG3726	2.4	0.043	0.16	0.53748384988657	0.49
CG4611	sr	2.38	0.043	0.16	0.53748384988657	0.49
CG4611	Usf	2.33	0.043	0.16	0.53748384988657	0.49
CG4611	CG4854	2.22	0.043	0.16	0.53748384988657	0.49
CG4611	CG11710	2.2	0.043	0.16	0.53748384988657	0.49
CG4611	CG31388	2.17	0.043	0.16	0.53748384988657	0.49
CG4611	CG44002	2.17	0.043	0.16	0.53748384988657	0.49
CG4611	CG12075	2.14	0.043	0.16	0.53748384988657	0.49
CG4611	ham	2.07	0.043	0.16	0.53748384988657	0.49
CG4611	CG18476	2.06	0.043	0.16	0.53748384988657	0.49
CG4611	CG12162	2.01	0.043	0.16	0.53748384988657	0.49
CG4611	stc	1.99	0.043	0.16	0.53748384988657	0.49
CG4611	TH1	1.99	0.043	0.16	0.53748384988657	0.49
CG4611	CG32700	1.97	0.043	0.16	0.53748384988657	0.49
Prpk	Cp190	5.48	0.094	0.37	0.333333333333333	0.22
Prpk	CG34149	5.17	0.094	0.37	0.333333333333333	0.22
Prpk	stck	5.03	0.094	0.37	0.333333333333333	0.22
Prpk	CG14438	4.36	0.094	0.37	0.333333333333333	0.22
Prpk	pfk	3.89	0.094	0.37	0.333333333333333	0.22
Prpk	sba	3.77	0.094	0.37	0.333333333333333	0.22
Prpk	FoxP	3.74	0.094	0.37	0.333333333333333	0.22
Prpk	ERR	3.21	0.094	0.37	0.333333333333333	0.22
Prpk	ap	3.18	0.094	0.37	0.333333333333333	0.22
Prpk	D	3.12	0.094	0.37	0.333333333333333	0.22
Prpk	Zif	2.95	0.094	0.37	0.333333333333333	0.22
Prpk	mute	2.71	0.094	0.37	0.333333333333333	0.22
Prpk	vvl	2.6	0.094	0.37	0.333333333333333	0.22
Prpk	CG44002	2.59	0.094	0.37	0.333333333333333	0.22
Prpk	her	2.49	0.094	0.37	0.333333333333333	0.22
Prpk	GATAd	2.38	0.094	0.37	0.333333333333333	0.22
Prpk	CG7518	2.35	0.094	0.37	0.333333333333333	0.22
Prpk	Hr96	2.3	0.094	0.37	0.333333333333333	0.22
Prpk	tsh	2.27	0.094	0.37	0.333333333333333	0.22
Prpk	CG2202	2.25	0.094	0.37	0.333333333333333	0.22
Prpk	mip120	2.23	0.094	0.37	0.333333333333333	0.22
Prpk	sima	2.22	0.094	0.37	0.333333333333333	0.22
Prpk	Rabex-5	2.22	0.094	0.37	0.333333333333333	0.22
Prpk	CG30403	2.17	0.094	0.37	0.333333333333333	0.22
Prpk	CG10274	2.16	0.094	0.37	0.333333333333333	0.22
Prpk	Mi-2	2.09	0.094	0.37	0.333333333333333	0.22
Prpk	MED30	2.07	0.094	0.37	0.333333333333333	0.22
Prpk	pita	2.06	0.094	0.37	0.333333333333333	0.22
Prpk	zfh2	2.03	0.094	0.37	0.333333333333333	0.22
Prpk	CG9890	1.98	0.094	0.37	0.333333333333333	0.22
CG10672	Crc	8.97	0.105	0.54	1	0.97
CG10672	CG18262	6.34	0.105	0.54	1	0.97
CG10672	CG7928	5.79	0.105	0.54	1	0.97
CG10672	tef	5.49	0.105	0.54	1	0.97
CG10672	BtbVII	5.27	0.105	0.54	1	0.97
CG10672	CG11456	5.15	0.105	0.54	1	0.97
CG10672	Mtp	4.61	0.105	0.54	1	0.97
CG10672	pros	4.41	0.105	0.54	1	0.97
CG10672	Taf5	3.88	0.105	0.54	1	0.97
CG10672	CG11723	3.47	0.105	0.54	1	0.97
CG10672	CG11710	3.29	0.105	0.54	1	0.97
CG10672	CG10209	3.29	0.105	0.54	1	0.97
CG10672	CG31388	3.21	0.105	0.54	1	0.97
CG10672	CG11695	3.07	0.105	0.54	1	0.97
CG10672	CG3726	3.01	0.105	0.54	1	0.97
CG10672	MED25	2.99	0.105	0.54	1	0.97
CG10672	CG1965	2.98	0.105	0.54	1	0.97
CG10672	nvy	2.87	0.105	0.54	1	0.97
CG10672	CG6808	2.74	0.105	0.54	1	0.97
CG10672	CG3815	2.71	0.105	0.54	1	0.97
CG10672	Gdi	2.55	0.105	0.54	1	0.97
CG10672	CG8159	2.51	0.105	0.54	1	0.97
CG10672	CTPsyn	2.46	0.105	0.54	1	0.97
CG10672	luna	2.44	0.105	0.54	1	0.97
CG10672	Taf2	2.41	0.105	0.54	1	0.97
CG10672	CG1620	2.37	0.105	0.54	1	0.97
CG10672	CG17806	2.25	0.105	0.54	1	0.97
CG10672	Sry-delta	2.22	0.105	0.54	1	0.97
CG10672	HLH106	2.22	0.105	0.54	1	0.97
CG10672	CG34340	2.13	0.105	0.54	1	0.97
CG10671	Nufip	4.92	0.051	0.09	0.683130051063973	0.51
CG10671	CG44247	4.65	0.051	0.09	0.683130051063973	0.51
CG10671	CG6813	3.76	0.051	0.09	0.683130051063973	0.51
CG10671	CG11902	3.28	0.051	0.09	0.683130051063973	0.51
CG10671	Hr46	2.92	0.051	0.09	0.683130051063973	0.51
CG10671	CG11456	2.68	0.051	0.09	0.683130051063973	0.51
CG10671	sim	2.59	0.051	0.09	0.683130051063973	0.51
CG10671	CG8388	2.53	0.051	0.09	0.683130051063973	0.51
CG10671	CG4282	2.52	0.051	0.09	0.683130051063973	0.51
CG10671	CG17568	2.49	0.051	0.09	0.683130051063973	0.51
CG10671	bab2	2.4	0.051	0.09	0.683130051063973	0.51
CG10671	CG8950	2.25	0.051	0.09	0.683130051063973	0.51
CG10671	Fen1	2.23	0.051	0.09	0.683130051063973	0.51
CG10671	Hr78	2.17	0.051	0.09	0.683130051063973	0.51
CG10671	br	2.12	0.051	0.09	0.683130051063973	0.51
CG10671	CG7518	2.09	0.051	0.09	0.683130051063973	0.51
CG10671	CG7785	2	0.051	0.09	0.683130051063973	0.51
CG10671	CG7928	1.97	0.051	0.09	0.683130051063973	0.51
CG10671	noc	1.95	0.051	0.09	0.683130051063973	0.51
CG10671	tup	1.93	0.051	0.09	0.683130051063973	0.51
CG10671	CG10147	1.85	0.051	0.09	0.683130051063973	0.51
CG10671	CG8159	1.85	0.051	0.09	0.683130051063973	0.51
CG10671	Lpt	1.85	0.051	0.09	0.683130051063973	0.51
CG10671	CG17806	1.83	0.051	0.09	0.683130051063973	0.51
CG10671	CG11710	1.71	0.051	0.09	0.683130051063973	0.51
CG10671	CG3065	1.7	0.051	0.09	0.683130051063973	0.51
CG10671	CG9799	1.7	0.051	0.09	0.683130051063973	0.51
CG10671	Mitf	1.56	0.051	0.09	0.683130051063973	0.51
CG10671	CG2202	1.54	0.051	0.09	0.683130051063973	0.51
CG10671	Cdc5	1.52	0.051	0.09	0.683130051063973	0.51
Aats-ala-m	ERR	8.5	0.055	0.32	0.2	0.09
Aats-ala-m	dwg	7.74	0.055	0.32	0.2	0.09
Aats-ala-m	su(Hw)	4.6	0.055	0.32	0.2	0.09
Aats-ala-m	CG3815	3.68	0.055	0.32	0.2	0.09
Aats-ala-m	CG15073	3.57	0.055	0.32	0.2	0.09
Aats-ala-m	Mi-2	3.53	0.055	0.32	0.2	0.09
Aats-ala-m	Nufip	3.52	0.055	0.32	0.2	0.09
Aats-ala-m	mld	3.44	0.055	0.32	0.2	0.09
Aats-ala-m	FoxP	3.06	0.055	0.32	0.2	0.09
Aats-ala-m	phtf	2.68	0.055	0.32	0.2	0.09
Aats-ala-m	Blos1	2.61	0.055	0.32	0.2	0.09
Aats-ala-m	MED11	2.56	0.055	0.32	0.2	0.09
Aats-ala-m	Su(var)3-7	2.53	0.055	0.32	0.2	0.09
Aats-ala-m	caz	2.51	0.055	0.32	0.2	0.09
Aats-ala-m	CG34340	2.47	0.055	0.32	0.2	0.09
Aats-ala-m	Taf2	2.4	0.055	0.32	0.2	0.09
Aats-ala-m	CG3919	2.38	0.055	0.32	0.2	0.09
Aats-ala-m	fru	2.33	0.055	0.32	0.2	0.09
Aats-ala-m	brk	2.31	0.055	0.32	0.2	0.09
Aats-ala-m	dmrt99B	2.2	0.055	0.32	0.2	0.09
Aats-ala-m	stwl	2.17	0.055	0.32	0.2	0.09
Aats-ala-m	zfh2	2.08	0.055	0.32	0.2	0.09
Aats-ala-m	CG7987	2.05	0.055	0.32	0.2	0.09
Aats-ala-m	Rbsn-5	2.04	0.055	0.32	0.2	0.09
Aats-ala-m	Hr46	1.94	0.055	0.32	0.2	0.09
Aats-ala-m	CG12162	1.9	0.055	0.32	0.2	0.09
Aats-ala-m	CG1663	1.89	0.055	0.32	0.2	0.09
Aats-ala-m	br	1.84	0.055	0.32	0.2	0.09
Aats-ala-m	NfI	1.82	0.055	0.32	0.2	0.09
Aats-ala-m	CG33213	1.79	0.055	0.32	0.2	0.09
CG34391	CG1663	9.65	0.39	0.41	0.683130051063973	0.72
CG34391	CG12267	4.84	0.39	0.41	0.683130051063973	0.72
CG34391	CG8319	4.36	0.39	0.41	0.683130051063973	0.72
CG34391	CG7818	3.82	0.39	0.41	0.683130051063973	0.72
CG34391	CG42748	3.51	0.39	0.41	0.683130051063973	0.72
CG34391	RunxB	3.49	0.39	0.41	0.683130051063973	0.72
CG34391	Dh44-R2	3.48	0.39	0.41	0.683130051063973	0.72
CG34391	CG14667	3.23	0.39	0.41	0.683130051063973	0.72
CG34391	egg	3.21	0.39	0.41	0.683130051063973	0.72
CG34391	TfAP-2	3.2	0.39	0.41	0.683130051063973	0.72
CG34391	mld	3.18	0.39	0.41	0.683130051063973	0.72
CG34391	CTPsyn	3.13	0.39	0.41	0.683130051063973	0.72
CG34391	MTA1-like	2.96	0.39	0.41	0.683130051063973	0.72
CG34391	Stat92E	2.94	0.39	0.41	0.683130051063973	0.72
CG34391	CG17612	2.89	0.39	0.41	0.683130051063973	0.72
CG34391	pita	2.82	0.39	0.41	0.683130051063973	0.72
CG34391	Atac1	2.72	0.39	0.41	0.683130051063973	0.72
CG34391	CG2875	2.6	0.39	0.41	0.683130051063973	0.72
CG34391	CG2202	2.55	0.39	0.41	0.683130051063973	0.72
CG34391	ab	2.37	0.39	0.41	0.683130051063973	0.72
CG34391	BtbVII	2.31	0.39	0.41	0.683130051063973	0.72
CG34391	Tbp	2.31	0.39	0.41	0.683130051063973	0.72
CG34391	Dip1	2.24	0.39	0.41	0.683130051063973	0.72
CG34391	CG8578	2.24	0.39	0.41	0.683130051063973	0.72
CG34391	Pbp45	2.2	0.39	0.41	0.683130051063973	0.72
CG34391	Nufip	2.18	0.39	0.41	0.683130051063973	0.72
CG34391	Ssrp	2.17	0.39	0.41	0.683130051063973	0.72
CG34391	wdn	2.17	0.39	0.41	0.683130051063973	0.72
CG34391	stc	2.12	0.39	0.41	0.683130051063973	0.72
CG34391	Atu	2.12	0.39	0.41	0.683130051063973	0.72
CR44519	yem	1.69	0.056	-0.12	0.2	0.04
CR44519	mld	1.47	0.056	-0.12	0.2	0.04
CR44519	bab2	1.41	0.056	-0.12	0.2	0.04
CR44519	CG42748	1.22	0.056	-0.12	0.2	0.04
CR44519	mTTF	1	0.056	-0.12	0.2	0.04
CR44519	CG8319	1	0.056	-0.12	0.2	0.04
CR44519	Crc	1	0.056	-0.12	0.2	0.04
CR44519	TfIIFbeta	1	0.056	-0.12	0.2	0.04
CR44519	CG6808	1	0.056	-0.12	0.2	0.04
CR44519	CG14711	1	0.056	-0.12	0.2	0.04
CR44519	svp	1	0.056	-0.12	0.2	0.04
CR44519	su(Hw)	1	0.056	-0.12	0.2	0.04
CR44519	NK7.1	1	0.056	-0.12	0.2	0.04
CR44519	Cp190	1	0.056	-0.12	0.2	0.04
CR44519	osa	1	0.056	-0.12	0.2	0.04
CR44519	Brd8	1	0.056	-0.12	0.2	0.04
CR44519	zfh1	1	0.056	-0.12	0.2	0.04
CR44519	MED30	1	0.056	-0.12	0.2	0.04
CR44519	pfk	1	0.056	-0.12	0.2	0.04
CR44519	mirr	1	0.056	-0.12	0.2	0.04
CR44519	CG45071	1	0.056	-0.12	0.2	0.04
CR44519	CrebA	1	0.056	-0.12	0.2	0.04
CR44519	ap	1	0.056	-0.12	0.2	0.04
CR44519	az2	1	0.056	-0.12	0.2	0.04
CR44519	pdm3	1	0.056	-0.12	0.2	0.04
CR44519	shn	1	0.056	-0.12	0.2	0.04
CR44519	Xpd	1	0.056	-0.12	0.2	0.04
CR44519	nvy	1	0.056	-0.12	0.2	0.04
CR44519	dm	1	0.056	-0.12	0.2	0.04
CR44519	Vsx1	1	0.056	-0.12	0.2	0.04
Sucb	CG11294	8.72	0.191	0.64	1	0.87
Sucb	fu2	6.9	0.191	0.64	1	0.87
Sucb	Bug22	6.8	0.191	0.64	1	0.87
Sucb	CR43671	6.42	0.191	0.64	1	0.87
Sucb	Lim3	5.84	0.191	0.64	1	0.87
Sucb	erm	5.57	0.191	0.64	1	0.87
Sucb	CG1407	4.67	0.191	0.64	1	0.87
Sucb	Mi-2	4.61	0.191	0.64	1	0.87
Sucb	ct	4.25	0.191	0.64	1	0.87
Sucb	CG44247	4.11	0.191	0.64	1	0.87
Sucb	FoxP	3.87	0.191	0.64	1	0.87
Sucb	CG14667	3.86	0.191	0.64	1	0.87
Sucb	ey	3.85	0.191	0.64	1	0.87
Sucb	CG1663	3.8	0.191	0.64	1	0.87
Sucb	Hmx	3.34	0.191	0.64	1	0.87
Sucb	Tbp	2.67	0.191	0.64	1	0.87
Sucb	CG10904	2.59	0.191	0.64	1	0.87
Sucb	CG43689	2.56	0.191	0.64	1	0.87
Sucb	Pfk	2.53	0.191	0.64	1	0.87
Sucb	Taf8	2.49	0.191	0.64	1	0.87
Sucb	CG8216	2.48	0.191	0.64	1	0.87
Sucb	CG31365	2.47	0.191	0.64	1	0.87
Sucb	mip120	2.46	0.191	0.64	1	0.87
Sucb	sage	2.37	0.191	0.64	1	0.87
Sucb	mod	2.31	0.191	0.64	1	0.87
Sucb	Plzf	2.24	0.191	0.64	1	0.87
Sucb	dmrt99B	2.23	0.191	0.64	1	0.87
Sucb	CG6686	2.16	0.191	0.64	1	0.87
Sucb	CG4282	2.15	0.191	0.64	1	0.87
Sucb	toy	2.07	0.191	0.64	1	0.87
bc10	CG3815	6.86	0.115	0.29	0.0666666666666667	0.01
bc10	CG8950	6.65	0.115	0.29	0.0666666666666667	0.01
bc10	CG10321	5.67	0.115	0.29	0.0666666666666667	0.01
bc10	dve	4.93	0.115	0.29	0.0666666666666667	0.01
bc10	CG11695	4.59	0.115	0.29	0.0666666666666667	0.01
bc10	elB	4.09	0.115	0.29	0.0666666666666667	0.01
bc10	CG6765	3.72	0.115	0.29	0.0666666666666667	0.01
bc10	Mitf	3.33	0.115	0.29	0.0666666666666667	0.01
bc10	Scm	2.78	0.115	0.29	0.0666666666666667	0.01
bc10	Sox102F	2.73	0.115	0.29	0.0666666666666667	0.01
bc10	CG4707	2.5	0.115	0.29	0.0666666666666667	0.01
bc10	dac	2.5	0.115	0.29	0.0666666666666667	0.01
bc10	bi	2.48	0.115	0.29	0.0666666666666667	0.01
bc10	Ets65A	2.35	0.115	0.29	0.0666666666666667	0.01
bc10	bsh	2.24	0.115	0.29	0.0666666666666667	0.01
bc10	FoxP	2.22	0.115	0.29	0.0666666666666667	0.01
bc10	Lmpt	2.12	0.115	0.29	0.0666666666666667	0.01
bc10	ap	1.96	0.115	0.29	0.0666666666666667	0.01
bc10	HLH106	1.88	0.115	0.29	0.0666666666666667	0.01
bc10	caz	1.83	0.115	0.29	0.0666666666666667	0.01
bc10	CG10274	1.82	0.115	0.29	0.0666666666666667	0.01
bc10	Su(var)3-7	1.77	0.115	0.29	0.0666666666666667	0.01
bc10	sim	1.74	0.115	0.29	0.0666666666666667	0.01
bc10	RpIII128	1.7	0.115	0.29	0.0666666666666667	0.01
bc10	Crc	1.59	0.115	0.29	0.0666666666666667	0.01
bc10	her	1.59	0.115	0.29	0.0666666666666667	0.01
bc10	Sox21b	1.58	0.115	0.29	0.0666666666666667	0.01
bc10	CG15073	1.56	0.115	0.29	0.0666666666666667	0.01
bc10	Taf8	1.52	0.115	0.29	0.0666666666666667	0.01
bc10	CG17802	1.48	0.115	0.29	0.0666666666666667	0.01
Ubp64E	Brd8	5.56	0.106	0.83	1	0.43
Ubp64E	CG8388	4.89	0.106	0.83	1	0.43
Ubp64E	CG6654	4.63	0.106	0.83	1	0.43
Ubp64E	CG14117	4.19	0.106	0.83	1	0.43
Ubp64E	CG8950	2.43	0.106	0.83	1	0.43
Ubp64E	CG17186	2.38	0.106	0.83	1	0.43
Ubp64E	shn	2.33	0.106	0.83	1	0.43
Ubp64E	CG8578	2.25	0.106	0.83	1	0.43
Ubp64E	Atac1	2.17	0.106	0.83	1	0.43
Ubp64E	Tbp	2.11	0.106	0.83	1	0.43
Ubp64E	CG11970	2.1	0.106	0.83	1	0.43
Ubp64E	ERR	2.09	0.106	0.83	1	0.43
Ubp64E	Vsx2	2.08	0.106	0.83	1	0.43
Ubp64E	fu2	2.07	0.106	0.83	1	0.43
Ubp64E	CG31365	2.02	0.106	0.83	1	0.43
Ubp64E	mirr	2.02	0.106	0.83	1	0.43
Ubp64E	bon	2	0.106	0.83	1	0.43
Ubp64E	CG15011	2	0.106	0.83	1	0.43
Ubp64E	CG9650	1.96	0.106	0.83	1	0.43
Ubp64E	Gdi	1.85	0.106	0.83	1	0.43
Ubp64E	CG9799	1.84	0.106	0.83	1	0.43
Ubp64E	osa	1.82	0.106	0.83	1	0.43
Ubp64E	Dh44-R2	1.81	0.106	0.83	1	0.43
Ubp64E	CG43689	1.77	0.106	0.83	1	0.43
Ubp64E	Bug22	1.66	0.106	0.83	1	0.43
Ubp64E	CG11294	1.61	0.106	0.83	1	0.43
Ubp64E	ph-p	1.6	0.106	0.83	1	0.43
Ubp64E	CG30403	1.59	0.106	0.83	1	0.43
Ubp64E	D	1.59	0.106	0.83	1	0.43
Ubp64E	Zif	1.58	0.106	0.83	1	0.43
Txl	Pfk	7.36	0.108	0.54	0.487950036474267	0.4
Txl	Bug22	6.43	0.108	0.54	0.487950036474267	0.4
Txl	CG8216	6.1	0.108	0.54	0.487950036474267	0.4
Txl	Zif	4.83	0.108	0.54	0.487950036474267	0.4
Txl	apt	4.39	0.108	0.54	0.487950036474267	0.4
Txl	CG6813	3.85	0.108	0.54	0.487950036474267	0.4
Txl	pfk	3.28	0.108	0.54	0.487950036474267	0.4
Txl	sima	3	0.108	0.54	0.487950036474267	0.4
Txl	sr	2.98	0.108	0.54	0.487950036474267	0.4
Txl	CG6654	2.92	0.108	0.54	0.487950036474267	0.4
Txl	CG14667	2.85	0.108	0.54	0.487950036474267	0.4
Txl	kn	2.78	0.108	0.54	0.487950036474267	0.4
Txl	sim	2.65	0.108	0.54	0.487950036474267	0.4
Txl	ct	2.62	0.108	0.54	0.487950036474267	0.4
Txl	Dh44-R2	2.51	0.108	0.54	0.487950036474267	0.4
Txl	Gdi	2.36	0.108	0.54	0.487950036474267	0.4
Txl	ap	2.35	0.108	0.54	0.487950036474267	0.4
Txl	CG12104	2.24	0.108	0.54	0.487950036474267	0.4
Txl	Cdk8	2.18	0.108	0.54	0.487950036474267	0.4
Txl	Camta	2.11	0.108	0.54	0.487950036474267	0.4
Txl	CG8301	2.1	0.108	0.54	0.487950036474267	0.4
Txl	TfIIFbeta	2.04	0.108	0.54	0.487950036474267	0.4
Txl	E(var)3-9	1.99	0.108	0.54	0.487950036474267	0.4
Txl	CG11456	1.99	0.108	0.54	0.487950036474267	0.4
Txl	Mes4	1.93	0.108	0.54	0.487950036474267	0.4
Txl	CG4328	1.84	0.108	0.54	0.487950036474267	0.4
Txl	CG32105	1.8	0.108	0.54	0.487950036474267	0.4
Txl	CG32700	1.76	0.108	0.54	0.487950036474267	0.4
Txl	CG42748	1.76	0.108	0.54	0.487950036474267	0.4
Txl	brk	1.76	0.108	0.54	0.487950036474267	0.4
Myt1	Ssrp	5.33	0.091	0.47	0.620173672946042	0.25
Myt1	foxo	4.98	0.091	0.47	0.620173672946042	0.25
Myt1	Kdm2	4.15	0.091	0.47	0.620173672946042	0.25
Myt1	CG1407	4	0.091	0.47	0.620173672946042	0.25
Myt1	su(Hw)	3.96	0.091	0.47	0.620173672946042	0.25
Myt1	ecd	3.77	0.091	0.47	0.620173672946042	0.25
Myt1	Spt5	3.35	0.091	0.47	0.620173672946042	0.25
Myt1	mirr	3.03	0.091	0.47	0.620173672946042	0.25
Myt1	RpIII128	2.73	0.091	0.47	0.620173672946042	0.25
Myt1	erm	2.32	0.091	0.47	0.620173672946042	0.25
Myt1	CG45071	2.04	0.091	0.47	0.620173672946042	0.25
Myt1	ct	2.03	0.091	0.47	0.620173672946042	0.25
Myt1	fuss	1.93	0.091	0.47	0.620173672946042	0.25
Myt1	Mrtf	1.86	0.091	0.47	0.620173672946042	0.25
Myt1	dve	1.82	0.091	0.47	0.620173672946042	0.25
Myt1	CG30403	1.78	0.091	0.47	0.620173672946042	0.25
Myt1	CG7928	1.73	0.091	0.47	0.620173672946042	0.25
Myt1	zfh2	1.72	0.091	0.47	0.620173672946042	0.25
Myt1	MED15	1.71	0.091	0.47	0.620173672946042	0.25
Myt1	Dll	1.65	0.091	0.47	0.620173672946042	0.25
Myt1	CG8301	1.64	0.091	0.47	0.620173672946042	0.25
Myt1	Mi-2	1.63	0.091	0.47	0.620173672946042	0.25
Myt1	CG3815	1.59	0.091	0.47	0.620173672946042	0.25
Myt1	Sox102F	1.55	0.091	0.47	0.620173672946042	0.25
Myt1	CG7368	1.51	0.091	0.47	0.620173672946042	0.25
Myt1	CG4282	1.5	0.091	0.47	0.620173672946042	0.25
Myt1	Mtp	1.48	0.091	0.47	0.620173672946042	0.25
Myt1	stck	1.48	0.091	0.47	0.620173672946042	0.25
Myt1	CG31365	1.47	0.091	0.47	0.620173672946042	0.25
Myt1	Opbp	1.47	0.091	0.47	0.620173672946042	0.25
mad2	pita	7.7	0.035	-0.5	0.124034734589208	0.19
mad2	MED4	4.32	0.035	-0.5	0.124034734589208	0.19
mad2	CG5033	3.54	0.035	-0.5	0.124034734589208	0.19
mad2	Vsx2	3.04	0.035	-0.5	0.124034734589208	0.19
mad2	MED22	2.78	0.035	-0.5	0.124034734589208	0.19
mad2	danr	2.69	0.035	-0.5	0.124034734589208	0.19
mad2	CG6654	2.27	0.035	-0.5	0.124034734589208	0.19
mad2	CG44247	2.21	0.035	-0.5	0.124034734589208	0.19
mad2	Mi-2	2.19	0.035	-0.5	0.124034734589208	0.19
mad2	CG42748	2.18	0.035	-0.5	0.124034734589208	0.19
mad2	Rbsn-5	2	0.035	-0.5	0.124034734589208	0.19
mad2	CG18619	1.98	0.035	-0.5	0.124034734589208	0.19
mad2	stwl	1.94	0.035	-0.5	0.124034734589208	0.19
mad2	NK7.1	1.93	0.035	-0.5	0.124034734589208	0.19
mad2	Ravus	1.9	0.035	-0.5	0.124034734589208	0.19
mad2	CG43689	1.84	0.035	-0.5	0.124034734589208	0.19
mad2	CG1792	1.8	0.035	-0.5	0.124034734589208	0.19
mad2	CG4707	1.78	0.035	-0.5	0.124034734589208	0.19
mad2	lov	1.77	0.035	-0.5	0.124034734589208	0.19
mad2	CG10274	1.69	0.035	-0.5	0.124034734589208	0.19
mad2	pfk	1.68	0.035	-0.5	0.124034734589208	0.19
mad2	CG2199	1.64	0.035	-0.5	0.124034734589208	0.19
mad2	egg	1.63	0.035	-0.5	0.124034734589208	0.19
mad2	sr	1.6	0.035	-0.5	0.124034734589208	0.19
mad2	CG3407	1.56	0.035	-0.5	0.124034734589208	0.19
mad2	CG4854	1.56	0.035	-0.5	0.124034734589208	0.19
mad2	CG6907	1.54	0.035	-0.5	0.124034734589208	0.19
mad2	CG2889	1.53	0.035	-0.5	0.124034734589208	0.19
mad2	Elp3	1.51	0.035	-0.5	0.124034734589208	0.19
mad2	Camta	1.48	0.035	-0.5	0.124034734589208	0.19
CG32409	hth	5.85	0.102	0.91	0.683130051063973	0.65
CG32409	TfIIFbeta	5.35	0.102	0.91	0.683130051063973	0.65
CG32409	dm	5.21	0.102	0.91	0.683130051063973	0.65
CG32409	Mat1	4.68	0.102	0.91	0.683130051063973	0.65
CG32409	YL-1	4.5	0.102	0.91	0.683130051063973	0.65
CG32409	CG11902	4.42	0.102	0.91	0.683130051063973	0.65
CG32409	mod	4.2	0.102	0.91	0.683130051063973	0.65
CG32409	CG11710	4.07	0.102	0.91	0.683130051063973	0.65
CG32409	sima	3.26	0.102	0.91	0.683130051063973	0.65
CG32409	MED30	3.24	0.102	0.91	0.683130051063973	0.65
CG32409	bs	3.09	0.102	0.91	0.683130051063973	0.65
CG32409	Lim3	3	0.102	0.91	0.683130051063973	0.65
CG32409	CG30403	2.96	0.102	0.91	0.683130051063973	0.65
CG32409	ap	2.96	0.102	0.91	0.683130051063973	0.65
CG32409	fu2	2.81	0.102	0.91	0.683130051063973	0.65
CG32409	D	2.79	0.102	0.91	0.683130051063973	0.65
CG32409	CG10321	2.76	0.102	0.91	0.683130051063973	0.65
CG32409	az2	2.76	0.102	0.91	0.683130051063973	0.65
CG32409	CG6254	2.56	0.102	0.91	0.683130051063973	0.65
CG32409	Lpt	2.33	0.102	0.91	0.683130051063973	0.65
CG32409	CG13775	2.28	0.102	0.91	0.683130051063973	0.65
CG32409	MED22	2.28	0.102	0.91	0.683130051063973	0.65
CG32409	Set2	2.21	0.102	0.91	0.683130051063973	0.65
CG32409	toy	2.1	0.102	0.91	0.683130051063973	0.65
CG32409	CG9305	2.06	0.102	0.91	0.683130051063973	0.65
CG32409	Rfx	2	0.102	0.91	0.683130051063973	0.65
CG32409	CG15435	1.98	0.102	0.91	0.683130051063973	0.65
CG32409	Bug22	1.94	0.102	0.91	0.683130051063973	0.65
CG32409	hng2	1.9	0.102	0.91	0.683130051063973	0.65
CG32409	jing	1.88	0.102	0.91	0.683130051063973	0.65
CG13288	Dll	6.63	0.123	0.18	0.333333333333333	0.65
CG13288	CG13775	3.12	0.123	0.18	0.333333333333333	0.65
CG13288	fd59A	3.09	0.123	0.18	0.333333333333333	0.65
CG13288	dbr	2.88	0.123	0.18	0.333333333333333	0.65
CG13288	mute	1.9	0.123	0.18	0.333333333333333	0.65
CG13288	CG34340	1.79	0.123	0.18	0.333333333333333	0.65
CG13288	Ets65A	1.7	0.123	0.18	0.333333333333333	0.65
CG13288	Mrtf	1.66	0.123	0.18	0.333333333333333	0.65
CG13288	Octbeta2R	1.66	0.123	0.18	0.333333333333333	0.65
CG13288	CG2889	1.64	0.123	0.18	0.333333333333333	0.65
CG13288	CG18619	1.63	0.123	0.18	0.333333333333333	0.65
CG13288	Mtp	1.61	0.123	0.18	0.333333333333333	0.65
CG13288	ct	1.61	0.123	0.18	0.333333333333333	0.65
CG13288	CG8216	1.56	0.123	0.18	0.333333333333333	0.65
CG13288	Brd8	1.55	0.123	0.18	0.333333333333333	0.65
CG13288	Tip60	1.53	0.123	0.18	0.333333333333333	0.65
CG13288	mip120	1.53	0.123	0.18	0.333333333333333	0.65
CG13288	foxo	1.53	0.123	0.18	0.333333333333333	0.65
CG13288	CG8909	1.52	0.123	0.18	0.333333333333333	0.65
CG13288	vvl	1.43	0.123	0.18	0.333333333333333	0.65
CG13288	CG8944	1.41	0.123	0.18	0.333333333333333	0.65
CG13288	CG12162	1.37	0.123	0.18	0.333333333333333	0.65
CG13288	CG15011	1.34	0.123	0.18	0.333333333333333	0.65
CG13288	GATAd	1.3	0.123	0.18	0.333333333333333	0.65
CG13288	Mat1	1.3	0.123	0.18	0.333333333333333	0.65
CG13288	TH1	1.28	0.123	0.18	0.333333333333333	0.65
CG13288	CG9799	1.26	0.123	0.18	0.333333333333333	0.65
CG13288	Zif	1.26	0.123	0.18	0.333333333333333	0.65
CG13288	Dad	1.25	0.123	0.18	0.333333333333333	0.65
CG13288	ph-p	1.24	0.123	0.18	0.333333333333333	0.65
CG10483	MED30	4.49	0.052	0.7	0.428571428571429	0.58
CG10483	CG17802	4.27	0.052	0.7	0.428571428571429	0.58
CG10483	noc	4.21	0.052	0.7	0.428571428571429	0.58
CG10483	fru	4.21	0.052	0.7	0.428571428571429	0.58
CG10483	CG1663	3.86	0.052	0.7	0.428571428571429	0.58
CG10483	pros	3.56	0.052	0.7	0.428571428571429	0.58
CG10483	danr	3.15	0.052	0.7	0.428571428571429	0.58
CG10483	scrt	2.67	0.052	0.7	0.428571428571429	0.58
CG10483	CG10147	2.67	0.052	0.7	0.428571428571429	0.58
CG10483	CG34149	2.53	0.052	0.7	0.428571428571429	0.58
CG10483	l(3)mbt	2.52	0.052	0.7	0.428571428571429	0.58
CG10483	Kdm2	2.2	0.052	0.7	0.428571428571429	0.58
CG10483	toy	2.17	0.052	0.7	0.428571428571429	0.58
CG10483	CG2875	2.14	0.052	0.7	0.428571428571429	0.58
CG10483	Xpd	2.11	0.052	0.7	0.428571428571429	0.58
CG10483	GATAd	2.08	0.052	0.7	0.428571428571429	0.58
CG10483	CG11723	2.05	0.052	0.7	0.428571428571429	0.58
CG10483	CG7818	1.91	0.052	0.7	0.428571428571429	0.58
CG10483	CG1792	1.91	0.052	0.7	0.428571428571429	0.58
CG10483	CG8301	1.9	0.052	0.7	0.428571428571429	0.58
CG10483	CG7518	1.89	0.052	0.7	0.428571428571429	0.58
CG10483	sim	1.89	0.052	0.7	0.428571428571429	0.58
CG10483	CG13775	1.88	0.052	0.7	0.428571428571429	0.58
CG10483	CG32982	1.87	0.052	0.7	0.428571428571429	0.58
CG10483	Mi-2	1.85	0.052	0.7	0.428571428571429	0.58
CG10483	CG44247	1.82	0.052	0.7	0.428571428571429	0.58
CG10483	Su(var)3-9	1.8	0.052	0.7	0.428571428571429	0.58
CG10483	mod	1.79	0.052	0.7	0.428571428571429	0.58
CG10483	PHDP	1.75	0.052	0.7	0.428571428571429	0.58
CG10483	CG7785	1.75	0.052	0.7	0.428571428571429	0.58
Rcc1	phtf	4.17	0.126	0.45	0.53748384988657	0.57
Rcc1	CG42748	3.89	0.126	0.45	0.53748384988657	0.57
Rcc1	CG17829	3.05	0.126	0.45	0.53748384988657	0.57
Rcc1	Hr78	2.82	0.126	0.45	0.53748384988657	0.57
Rcc1	Dip1	2.66	0.126	0.45	0.53748384988657	0.57
Rcc1	CG11902	2.53	0.126	0.45	0.53748384988657	0.57
Rcc1	CG8301	2.48	0.126	0.45	0.53748384988657	0.57
Rcc1	TfAP-2	2.25	0.126	0.45	0.53748384988657	0.57
Rcc1	Tbp	2.24	0.126	0.45	0.53748384988657	0.57
Rcc1	su(Hw)	2.2	0.126	0.45	0.53748384988657	0.57
Rcc1	pita	2.15	0.126	0.45	0.53748384988657	0.57
Rcc1	CG4328	2.13	0.126	0.45	0.53748384988657	0.57
Rcc1	Atac2	2.13	0.126	0.45	0.53748384988657	0.57
Rcc1	CrebA	2.12	0.126	0.45	0.53748384988657	0.57
Rcc1	vvl	2.06	0.126	0.45	0.53748384988657	0.57
Rcc1	CG31365	1.96	0.126	0.45	0.53748384988657	0.57
Rcc1	pfk	1.91	0.126	0.45	0.53748384988657	0.57
Rcc1	dbr	1.89	0.126	0.45	0.53748384988657	0.57
Rcc1	mute	1.87	0.126	0.45	0.53748384988657	0.57
Rcc1	Mtp	1.84	0.126	0.45	0.53748384988657	0.57
Rcc1	CG13624	1.81	0.126	0.45	0.53748384988657	0.57
Rcc1	ash1	1.8	0.126	0.45	0.53748384988657	0.57
Rcc1	MEP-1	1.71	0.126	0.45	0.53748384988657	0.57
Rcc1	esn	1.69	0.126	0.45	0.53748384988657	0.57
Rcc1	Awh	1.64	0.126	0.45	0.53748384988657	0.57
Rcc1	Rfx	1.61	0.126	0.45	0.53748384988657	0.57
Rcc1	CG17612	1.59	0.126	0.45	0.53748384988657	0.57
Rcc1	stc	1.58	0.126	0.45	0.53748384988657	0.57
Rcc1	svp	1.53	0.126	0.45	0.53748384988657	0.57
Rcc1	slim	1.53	0.126	0.45	0.53748384988657	0.57
CG33993	Hr46	7.3	0.196	0.19	0.53748384988657	0.48
CG33993	phtf	6.33	0.196	0.19	0.53748384988657	0.48
CG33993	GATAd	4.02	0.196	0.19	0.53748384988657	0.48
CG33993	Bx	3.92	0.196	0.19	0.53748384988657	0.48
CG33993	Stat92E	2.85	0.196	0.19	0.53748384988657	0.48
CG33993	CG44247	2.83	0.196	0.19	0.53748384988657	0.48
CG33993	onecut	2.71	0.196	0.19	0.53748384988657	0.48
CG33993	CG3919	2.69	0.196	0.19	0.53748384988657	0.48
CG33993	CG8950	2.63	0.196	0.19	0.53748384988657	0.48
CG33993	Vsx1	2.5	0.196	0.19	0.53748384988657	0.48
CG33993	caz	2.41	0.196	0.19	0.53748384988657	0.48
CG33993	CG7556	2.26	0.196	0.19	0.53748384988657	0.48
CG33993	CG4854	2.26	0.196	0.19	0.53748384988657	0.48
CG33993	Kdm4A	2.17	0.196	0.19	0.53748384988657	0.48
CG33993	CG31365	2.05	0.196	0.19	0.53748384988657	0.48
CG33993	tef	2.02	0.196	0.19	0.53748384988657	0.48
CG33993	sage	1.99	0.196	0.19	0.53748384988657	0.48
CG33993	CG1620	1.97	0.196	0.19	0.53748384988657	0.48
CG33993	Tip60	1.97	0.196	0.19	0.53748384988657	0.48
CG33993	CG17186	1.95	0.196	0.19	0.53748384988657	0.48
CG33993	CG7785	1.92	0.196	0.19	0.53748384988657	0.48
CG33993	polybromo	1.91	0.196	0.19	0.53748384988657	0.48
CG33993	CG11317	1.9	0.196	0.19	0.53748384988657	0.48
CG33993	Mitf	1.89	0.196	0.19	0.53748384988657	0.48
CG33993	CG12162	1.87	0.196	0.19	0.53748384988657	0.48
CG33993	CG5033	1.84	0.196	0.19	0.53748384988657	0.48
CG33993	CG11710	1.83	0.196	0.19	0.53748384988657	0.48
CG33993	Ets65A	1.82	0.196	0.19	0.53748384988657	0.48
CG33993	MED25	1.82	0.196	0.19	0.53748384988657	0.48
CG33993	CG8319	1.74	0.196	0.19	0.53748384988657	0.48
CG10479	CG15073	6.16	0.167	0.28	0.333333333333333	0.25
CG10479	MED30	6.14	0.167	0.28	0.333333333333333	0.25
CG10479	CG3995	5.93	0.167	0.28	0.333333333333333	0.25
CG10479	CG31388	4.99	0.167	0.28	0.333333333333333	0.25
CG10479	CR43671	4.4	0.167	0.28	0.333333333333333	0.25
CG10479	bs	4.39	0.167	0.28	0.333333333333333	0.25
CG10479	stck	3.8	0.167	0.28	0.333333333333333	0.25
CG10479	Meics	3.4	0.167	0.28	0.333333333333333	0.25
CG10479	CG10321	3.19	0.167	0.28	0.333333333333333	0.25
CG10479	CG34340	2.85	0.167	0.28	0.333333333333333	0.25
CG10479	CG8388	2.76	0.167	0.28	0.333333333333333	0.25
CG10479	CG18262	2.64	0.167	0.28	0.333333333333333	0.25
CG10479	polybromo	2.61	0.167	0.28	0.333333333333333	0.25
CG10479	ash1	2.57	0.167	0.28	0.333333333333333	0.25
CG10479	CG1407	2.5	0.167	0.28	0.333333333333333	0.25
CG10479	Plzf	2.35	0.167	0.28	0.333333333333333	0.25
CG10479	Mtp	2.29	0.167	0.28	0.333333333333333	0.25
CG10479	tef	2.19	0.167	0.28	0.333333333333333	0.25
CG10479	CG18265	2.19	0.167	0.28	0.333333333333333	0.25
CG10479	zfh2	2.17	0.167	0.28	0.333333333333333	0.25
CG10479	pdm3	2.15	0.167	0.28	0.333333333333333	0.25
CG10479	Bug22	2.14	0.167	0.28	0.333333333333333	0.25
CG10479	Hmx	2.1	0.167	0.28	0.333333333333333	0.25
CG10479	Ssrp	2.07	0.167	0.28	0.333333333333333	0.25
CG10479	Usf	2.03	0.167	0.28	0.333333333333333	0.25
CG10479	ap	2.01	0.167	0.28	0.333333333333333	0.25
CG10479	Taf8	2	0.167	0.28	0.333333333333333	0.25
CG10479	Dip2	1.98	0.167	0.28	0.333333333333333	0.25
CG10479	CG6254	1.97	0.167	0.28	0.333333333333333	0.25
CG10479	jing	1.94	0.167	0.28	0.333333333333333	0.25
PVRAP	CG11695	8.95	0.308	0.86	1	0.36
PVRAP	dbr	5.86	0.308	0.86	1	0.36
PVRAP	Elp3	5.64	0.308	0.86	1	0.36
PVRAP	MED15	4.56	0.308	0.86	1	0.36
PVRAP	CG5196	4.1	0.308	0.86	1	0.36
PVRAP	CG3919	3.6	0.308	0.86	1	0.36
PVRAP	Hr46	3.36	0.308	0.86	1	0.36
PVRAP	Pbp45	3.29	0.308	0.86	1	0.36
PVRAP	CG18619	3.26	0.308	0.86	1	0.36
PVRAP	lov	3.24	0.308	0.86	1	0.36
PVRAP	osa	3.04	0.308	0.86	1	0.36
PVRAP	CG8909	2.99	0.308	0.86	1	0.36
PVRAP	Ets65A	2.96	0.308	0.86	1	0.36
PVRAP	Cdk8	2.65	0.308	0.86	1	0.36
PVRAP	ERR	2.47	0.308	0.86	1	0.36
PVRAP	CG15073	2.41	0.308	0.86	1	0.36
PVRAP	Bug22	2.36	0.308	0.86	1	0.36
PVRAP	bon	2.29	0.308	0.86	1	0.36
PVRAP	CG31441	2.22	0.308	0.86	1	0.36
PVRAP	nvy	2.22	0.308	0.86	1	0.36
PVRAP	ham	2.15	0.308	0.86	1	0.36
PVRAP	CG18265	2.14	0.308	0.86	1	0.36
PVRAP	CG10949	2.12	0.308	0.86	1	0.36
PVRAP	MTA1-like	2.07	0.308	0.86	1	0.36
PVRAP	CG13775	2.04	0.308	0.86	1	0.36
PVRAP	MBD-R2	2.02	0.308	0.86	1	0.36
PVRAP	TfIIFbeta	1.98	0.308	0.86	1	0.36
PVRAP	stck	1.95	0.308	0.86	1	0.36
PVRAP	CG1663	1.93	0.308	0.86	1	0.36
PVRAP	CG2199	1.93	0.308	0.86	1	0.36
ssp6	CG9799	8.15	0.09	-0.41	0.0975900072948533	0.06
ssp6	Sry-delta	6.19	0.09	-0.41	0.0975900072948533	0.06
ssp6	E2f2	4.57	0.09	-0.41	0.0975900072948533	0.06
ssp6	Hr46	3.49	0.09	-0.41	0.0975900072948533	0.06
ssp6	Kdm2	3.35	0.09	-0.41	0.0975900072948533	0.06
ssp6	Zif	3.28	0.09	-0.41	0.0975900072948533	0.06
ssp6	TH1	2.74	0.09	-0.41	0.0975900072948533	0.06
ssp6	Su(var)3-9	2.66	0.09	-0.41	0.0975900072948533	0.06
ssp6	CG6808	2.61	0.09	-0.41	0.0975900072948533	0.06
ssp6	Mtp	2.4	0.09	-0.41	0.0975900072948533	0.06
ssp6	Scm	2.39	0.09	-0.41	0.0975900072948533	0.06
ssp6	CG14438	2.36	0.09	-0.41	0.0975900072948533	0.06
ssp6	CG1620	2.31	0.09	-0.41	0.0975900072948533	0.06
ssp6	apt	2.3	0.09	-0.41	0.0975900072948533	0.06
ssp6	Dll	2.17	0.09	-0.41	0.0975900072948533	0.06
ssp6	CG8909	2.16	0.09	-0.41	0.0975900072948533	0.06
ssp6	CG11695	2.14	0.09	-0.41	0.0975900072948533	0.06
ssp6	kn	2.1	0.09	-0.41	0.0975900072948533	0.06
ssp6	CG18262	1.99	0.09	-0.41	0.0975900072948533	0.06
ssp6	CR43671	1.97	0.09	-0.41	0.0975900072948533	0.06
ssp6	Rbsn-5	1.95	0.09	-0.41	0.0975900072948533	0.06
ssp6	Cdc5	1.88	0.09	-0.41	0.0975900072948533	0.06
ssp6	bsh	1.87	0.09	-0.41	0.0975900072948533	0.06
ssp6	TfAP-2	1.87	0.09	-0.41	0.0975900072948533	0.06
ssp6	mute	1.85	0.09	-0.41	0.0975900072948533	0.06
ssp6	CG1965	1.79	0.09	-0.41	0.0975900072948533	0.06
ssp6	CG4854	1.78	0.09	-0.41	0.0975900072948533	0.06
ssp6	Gdi	1.77	0.09	-0.41	0.0975900072948533	0.06
ssp6	CG2889	1.76	0.09	-0.41	0.0975900072948533	0.06
ssp6	PHDP	1.76	0.09	-0.41	0.0975900072948533	0.06
CG10467	CG32982	4.71	0.034	0.41	0.683130051063973	0.73
CG10467	Xpd	3.54	0.034	0.41	0.683130051063973	0.73
CG10467	pita	3.44	0.034	0.41	0.683130051063973	0.73
CG10467	CG11317	2.92	0.034	0.41	0.683130051063973	0.73
CG10467	BtbVII	2.38	0.034	0.41	0.683130051063973	0.73
CG10467	CG32532	2.16	0.034	0.41	0.683130051063973	0.73
CG10467	CG17829	1.85	0.034	0.41	0.683130051063973	0.73
CG10467	Kdm2	1.8	0.034	0.41	0.683130051063973	0.73
CG10467	scrt	1.79	0.034	0.41	0.683130051063973	0.73
CG10467	Ssrp	1.73	0.034	0.41	0.683130051063973	0.73
CG10467	CG12155	1.72	0.034	0.41	0.683130051063973	0.73
CG10467	CG10209	1.69	0.034	0.41	0.683130051063973	0.73
CG10467	Octbeta2R	1.69	0.034	0.41	0.683130051063973	0.73
CG10467	CG3815	1.6	0.034	0.41	0.683130051063973	0.73
CG10467	sima	1.59	0.034	0.41	0.683130051063973	0.73
CG10467	Su(var)3-7	1.58	0.034	0.41	0.683130051063973	0.73
CG10467	erm	1.51	0.034	0.41	0.683130051063973	0.73
CG10467	CG7839	1.41	0.034	0.41	0.683130051063973	0.73
CG10467	mod	1.4	0.034	0.41	0.683130051063973	0.73
CG10467	brk	1.4	0.034	0.41	0.683130051063973	0.73
CG10467	mute	1.36	0.034	0.41	0.683130051063973	0.73
CG10467	CG11970	1.33	0.034	0.41	0.683130051063973	0.73
CG10467	CG30403	1.32	0.034	0.41	0.683130051063973	0.73
CG10467	stc	1.29	0.034	0.41	0.683130051063973	0.73
CG10467	bab1	1.28	0.034	0.41	0.683130051063973	0.73
CG10467	Atu	1.27	0.034	0.41	0.683130051063973	0.73
CG10467	CG9727	1.15	0.034	0.41	0.683130051063973	0.73
CG10467	CG18262	1.15	0.034	0.41	0.683130051063973	0.73
CG10467	ph-p	1.14	0.034	0.41	0.683130051063973	0.73
CG10467	Opbp	1.12	0.034	0.41	0.683130051063973	0.73
Ets65A	Dll	8.57	0.538	0.6	1	0.84
Ets65A	hbn	8.16	0.538	0.6	1	0.84
Ets65A	esn	6.31	0.538	0.6	1	0.84
Ets65A	CG13775	5	0.538	0.6	1	0.84
Ets65A	CG10147	4.11	0.538	0.6	1	0.84
Ets65A	svp	4.02	0.538	0.6	1	0.84
Ets65A	CG11723	3.87	0.538	0.6	1	0.84
Ets65A	tup	3.28	0.538	0.6	1	0.84
Ets65A	ham	2.72	0.538	0.6	1	0.84
Ets65A	CG12155	2.59	0.538	0.6	1	0.84
Ets65A	Lim3	2.35	0.538	0.6	1	0.84
Ets65A	CG18476	2.35	0.538	0.6	1	0.84
Ets65A	Fen1	2.31	0.538	0.6	1	0.84
Ets65A	mld	2.23	0.538	0.6	1	0.84
Ets65A	CG8301	2.08	0.538	0.6	1	0.84
Ets65A	Pfk	2.03	0.538	0.6	1	0.84
Ets65A	osa	1.98	0.538	0.6	1	0.84
Ets65A	brk	1.96	0.538	0.6	1	0.84
Ets65A	nerfin-1	1.96	0.538	0.6	1	0.84
Ets65A	Plzf	1.95	0.538	0.6	1	0.84
Ets65A	CG2129	1.92	0.538	0.6	1	0.84
Ets65A	CG5196	1.88	0.538	0.6	1	0.84
Ets65A	Mi-2	1.84	0.538	0.6	1	0.84
Ets65A	CG18265	1.78	0.538	0.6	1	0.84
Ets65A	Hr78	1.77	0.538	0.6	1	0.84
Ets65A	sima	1.7	0.538	0.6	1	0.84
Ets65A	Kdm4A	1.68	0.538	0.6	1	0.84
Ets65A	egg	1.67	0.538	0.6	1	0.84
Ets65A	sr	1.67	0.538	0.6	1	0.84
Ets65A	noc	1.67	0.538	0.6	1	0.84
CG43293	Sox21b	9.39	0.058	0.42	0.428571428571429	0.59
CG43293	D	8.76	0.058	0.42	0.428571428571429	0.59
CG43293	pfk	4.83	0.058	0.42	0.428571428571429	0.59
CG43293	ct	4.74	0.058	0.42	0.428571428571429	0.59
CG43293	SoxN	4.07	0.058	0.42	0.428571428571429	0.59
CG43293	pros	3.62	0.058	0.42	0.428571428571429	0.59
CG43293	NK7.1	2.86	0.058	0.42	0.428571428571429	0.59
CG43293	ZnT49B	2.62	0.058	0.42	0.428571428571429	0.59
CG43293	MED25	2.53	0.058	0.42	0.428571428571429	0.59
CG43293	CG12299	2.44	0.058	0.42	0.428571428571429	0.59
CG43293	CG14438	2.33	0.058	0.42	0.428571428571429	0.59
CG43293	Vsx1	2.25	0.058	0.42	0.428571428571429	0.59
CG43293	Kdm2	2.19	0.058	0.42	0.428571428571429	0.59
CG43293	bab1	2.06	0.058	0.42	0.428571428571429	0.59
CG43293	MTA1-like	1.99	0.058	0.42	0.428571428571429	0.59
CG43293	apt	1.9	0.058	0.42	0.428571428571429	0.59
CG43293	CG5953	1.9	0.058	0.42	0.428571428571429	0.59
CG43293	CG18764	1.88	0.058	0.42	0.428571428571429	0.59
CG43293	wdn	1.85	0.058	0.42	0.428571428571429	0.59
CG43293	Ssl1	1.85	0.058	0.42	0.428571428571429	0.59
CG43293	tup	1.83	0.058	0.42	0.428571428571429	0.59
CG43293	erm	1.83	0.058	0.42	0.428571428571429	0.59
CG43293	onecut	1.81	0.058	0.42	0.428571428571429	0.59
CG43293	mip120	1.78	0.058	0.42	0.428571428571429	0.59
CG43293	oc	1.74	0.058	0.42	0.428571428571429	0.59
CG43293	CG14667	1.74	0.058	0.42	0.428571428571429	0.59
CG43293	danr	1.7	0.058	0.42	0.428571428571429	0.59
CG43293	CTPsyn	1.64	0.058	0.42	0.428571428571429	0.59
CG43293	tef	1.63	0.058	0.42	0.428571428571429	0.59
CG43293	CG7368	1.63	0.058	0.42	0.428571428571429	0.59
CG13300	ap	8.74	0.372	0.58	0.577350269189626	0.46
CG13300	CG10147	7.85	0.372	0.58	0.577350269189626	0.46
CG13300	Notch	7.1	0.372	0.58	0.577350269189626	0.46
CG13300	FoxP	5.98	0.372	0.58	0.577350269189626	0.46
CG13300	Bug22	4.28	0.372	0.58	0.577350269189626	0.46
CG13300	CG12299	3.99	0.372	0.58	0.577350269189626	0.46
CG13300	Lim3	3.87	0.372	0.58	0.577350269189626	0.46
CG13300	CG4854	3.82	0.372	0.58	0.577350269189626	0.46
CG13300	TH1	3.7	0.372	0.58	0.577350269189626	0.46
CG13300	fru	3.66	0.372	0.58	0.577350269189626	0.46
CG13300	Su(var)3-7	3.64	0.372	0.58	0.577350269189626	0.46
CG13300	mod	3.59	0.372	0.58	0.577350269189626	0.46
CG13300	CG8216	3.52	0.372	0.58	0.577350269189626	0.46
CG13300	MEP-1	3.5	0.372	0.58	0.577350269189626	0.46
CG13300	sim	3.46	0.372	0.58	0.577350269189626	0.46
CG13300	tup	3.22	0.372	0.58	0.577350269189626	0.46
CG13300	CG34340	3.22	0.372	0.58	0.577350269189626	0.46
CG13300	ct	3.2	0.372	0.58	0.577350269189626	0.46
CG13300	Asciz	3.17	0.372	0.58	0.577350269189626	0.46
CG13300	Mat1	2.99	0.372	0.58	0.577350269189626	0.46
CG13300	CG14117	2.96	0.372	0.58	0.577350269189626	0.46
CG13300	CG11294	2.9	0.372	0.58	0.577350269189626	0.46
CG13300	CG6808	2.85	0.372	0.58	0.577350269189626	0.46
CG13300	aop	2.73	0.372	0.58	0.577350269189626	0.46
CG13300	MED15	2.66	0.372	0.58	0.577350269189626	0.46
CG13300	CG5953	2.51	0.372	0.58	0.577350269189626	0.46
CG13300	CG6765	2.5	0.372	0.58	0.577350269189626	0.46
CG13300	RunxB	2.49	0.372	0.58	0.577350269189626	0.46
CG13300	Pcl	2.48	0.372	0.58	0.577350269189626	0.46
CG13300	erm	2.41	0.372	0.58	0.577350269189626	0.46
CG10147	ap	13.51	0.083	0.67	0.591864030249373	0.63
CG10147	tup	12.36	0.083	0.67	0.591864030249373	0.63
CG10147	Notch	8.69	0.083	0.67	0.591864030249373	0.63
CG10147	CG6765	7.47	0.083	0.67	0.591864030249373	0.63
CG10147	CG32982	7.17	0.083	0.67	0.591864030249373	0.63
CG10147	CG8216	7.03	0.083	0.67	0.591864030249373	0.63
CG10147	Hmx	5.21	0.083	0.67	0.591864030249373	0.63
CG10147	CG2611	4.24	0.083	0.67	0.591864030249373	0.63
CG10147	esn	4	0.083	0.67	0.591864030249373	0.63
CG10147	ey	3.96	0.083	0.67	0.591864030249373	0.63
CG10147	Lim3	3.69	0.083	0.67	0.591864030249373	0.63
CG10147	CG11294	3.45	0.083	0.67	0.591864030249373	0.63
CG10147	TH1	3.14	0.083	0.67	0.591864030249373	0.63
CG10147	Sox102F	3.09	0.083	0.67	0.591864030249373	0.63
CG10147	bon	2.76	0.083	0.67	0.591864030249373	0.63
CG10147	CG9799	2.63	0.083	0.67	0.591864030249373	0.63
CG10147	brk	2.48	0.083	0.67	0.591864030249373	0.63
CG10147	Ets65A	2.41	0.083	0.67	0.591864030249373	0.63
CG10147	CG6654	2.39	0.083	0.67	0.591864030249373	0.63
CG10147	Gdi	2.34	0.083	0.67	0.591864030249373	0.63
CG10147	MED11	2.27	0.083	0.67	0.591864030249373	0.63
CG10147	CG33213	2.19	0.083	0.67	0.591864030249373	0.63
CG10147	CG7556	2.17	0.083	0.67	0.591864030249373	0.63
CG10147	Bug22	2.13	0.083	0.67	0.591864030249373	0.63
CG10147	hth	2.09	0.083	0.67	0.591864030249373	0.63
CG10147	l(3)mbt	2.07	0.083	0.67	0.591864030249373	0.63
CG10147	CG42748	2.06	0.083	0.67	0.591864030249373	0.63
CG10147	bab1	2	0.083	0.67	0.591864030249373	0.63
CG10147	scro	1.98	0.083	0.67	0.591864030249373	0.63
CG10147	hang	1.95	0.083	0.67	0.591864030249373	0.63
CG10144	CG8950	5.47	0.07	0.02	0.53748384988657	0.67
CG10144	aop	5.47	0.07	0.02	0.53748384988657	0.67
CG10144	Atu	3.4	0.07	0.02	0.53748384988657	0.67
CG10144	CG2202	3.14	0.07	0.02	0.53748384988657	0.67
CG10144	dm	2.95	0.07	0.02	0.53748384988657	0.67
CG10144	CG10631	2.75	0.07	0.02	0.53748384988657	0.67
CG10144	onecut	2.41	0.07	0.02	0.53748384988657	0.67
CG10144	Nufip	2.39	0.07	0.02	0.53748384988657	0.67
CG10144	CG7518	2.34	0.07	0.02	0.53748384988657	0.67
CG10144	CG11695	2.26	0.07	0.02	0.53748384988657	0.67
CG10144	hang	2.22	0.07	0.02	0.53748384988657	0.67
CG10144	l(3)mbt	2.16	0.07	0.02	0.53748384988657	0.67
CG10144	Tusp	2.16	0.07	0.02	0.53748384988657	0.67
CG10144	Gdi	2.14	0.07	0.02	0.53748384988657	0.67
CG10144	Xpd	2.12	0.07	0.02	0.53748384988657	0.67
CG10144	TfIIFbeta	2.07	0.07	0.02	0.53748384988657	0.67
CG10144	luna	1.96	0.07	0.02	0.53748384988657	0.67
CG10144	Pbp45	1.95	0.07	0.02	0.53748384988657	0.67
CG10144	Ssl1	1.94	0.07	0.02	0.53748384988657	0.67
CG10144	Dad	1.93	0.07	0.02	0.53748384988657	0.67
CG10144	fuss	1.89	0.07	0.02	0.53748384988657	0.67
CG10144	Taf5	1.87	0.07	0.02	0.53748384988657	0.67
CG10144	stwl	1.84	0.07	0.02	0.53748384988657	0.67
CG10144	CG32982	1.79	0.07	0.02	0.53748384988657	0.67
CG10144	CG11398	1.74	0.07	0.02	0.53748384988657	0.67
CG10144	dve	1.71	0.07	0.02	0.53748384988657	0.67
CG10144	CG5953	1.7	0.07	0.02	0.53748384988657	0.67
CG10144	Spt5	1.69	0.07	0.02	0.53748384988657	0.67
CG10144	svp	1.69	0.07	0.02	0.53748384988657	0.67
CG10144	CG7386	1.66	0.07	0.02	0.53748384988657	0.67
sfl	Hr46	12.57	0.136	0.25	0.29277002188456	0.38
sfl	su(Hw)	4.98	0.136	0.25	0.29277002188456	0.38
sfl	CG4707	4.47	0.136	0.25	0.29277002188456	0.38
sfl	CG1407	3.19	0.136	0.25	0.29277002188456	0.38
sfl	Atu	3.04	0.136	0.25	0.29277002188456	0.38
sfl	Hmx	2.77	0.136	0.25	0.29277002188456	0.38
sfl	Vsx1	2.48	0.136	0.25	0.29277002188456	0.38
sfl	CG5033	2.26	0.136	0.25	0.29277002188456	0.38
sfl	tef	2.25	0.136	0.25	0.29277002188456	0.38
sfl	ZnT49B	2.22	0.136	0.25	0.29277002188456	0.38
sfl	CG10274	2.2	0.136	0.25	0.29277002188456	0.38
sfl	dan	2.18	0.136	0.25	0.29277002188456	0.38
sfl	Stat92E	2.16	0.136	0.25	0.29277002188456	0.38
sfl	CG3919	2.16	0.136	0.25	0.29277002188456	0.38
sfl	CG12219	2.1	0.136	0.25	0.29277002188456	0.38
sfl	CG2875	2.02	0.136	0.25	0.29277002188456	0.38
sfl	Scm	2	0.136	0.25	0.29277002188456	0.38
sfl	lov	1.97	0.136	0.25	0.29277002188456	0.38
sfl	stck	1.94	0.136	0.25	0.29277002188456	0.38
sfl	CG7818	1.92	0.136	0.25	0.29277002188456	0.38
sfl	Octbeta2R	1.9	0.136	0.25	0.29277002188456	0.38
sfl	Dll	1.88	0.136	0.25	0.29277002188456	0.38
sfl	aop	1.86	0.136	0.25	0.29277002188456	0.38
sfl	stc	1.81	0.136	0.25	0.29277002188456	0.38
sfl	Mitf	1.8	0.136	0.25	0.29277002188456	0.38
sfl	CG4282	1.8	0.136	0.25	0.29277002188456	0.38
sfl	CR43671	1.79	0.136	0.25	0.29277002188456	0.38
sfl	shn	1.74	0.136	0.25	0.29277002188456	0.38
sfl	mod	1.68	0.136	0.25	0.29277002188456	0.38
sfl	CG2889	1.66	0.136	0.25	0.29277002188456	0.38
CR45979	Hr46	8.6	0.222	0.01	0.258198889747161	0.31
CR45979	ct	4.68	0.222	0.01	0.258198889747161	0.31
CR45979	su(Hw)	3.92	0.222	0.01	0.258198889747161	0.31
CR45979	CG12267	2.87	0.222	0.01	0.258198889747161	0.31
CR45979	MED11	2.54	0.222	0.01	0.258198889747161	0.31
CR45979	CG4707	2.43	0.222	0.01	0.258198889747161	0.31
CR45979	Hr78	2.26	0.222	0.01	0.258198889747161	0.31
CR45979	Pbp45	2.25	0.222	0.01	0.258198889747161	0.31
CR45979	Dll	2.2	0.222	0.01	0.258198889747161	0.31
CR45979	CG7785	2.17	0.222	0.01	0.258198889747161	0.31
CR45979	Tbp	2.15	0.222	0.01	0.258198889747161	0.31
CR45979	Hr96	2.11	0.222	0.01	0.258198889747161	0.31
CR45979	CG8944	2.1	0.222	0.01	0.258198889747161	0.31
CR45979	CG12162	2.06	0.222	0.01	0.258198889747161	0.31
CR45979	CG31441	2.06	0.222	0.01	0.258198889747161	0.31
CR45979	CG8950	2.03	0.222	0.01	0.258198889747161	0.31
CR45979	CG11710	1.95	0.222	0.01	0.258198889747161	0.31
CR45979	fu2	1.93	0.222	0.01	0.258198889747161	0.31
CR45979	CG17806	1.86	0.222	0.01	0.258198889747161	0.31
CR45979	CG14200	1.85	0.222	0.01	0.258198889747161	0.31
CR45979	CG17802	1.79	0.222	0.01	0.258198889747161	0.31
CR45979	CG9727	1.79	0.222	0.01	0.258198889747161	0.31
CR45979	mute	1.78	0.222	0.01	0.258198889747161	0.31
CR45979	CG1663	1.73	0.222	0.01	0.258198889747161	0.31
CR45979	polybromo	1.59	0.222	0.01	0.258198889747161	0.31
CR45979	shn	1.56	0.222	0.01	0.258198889747161	0.31
CR45979	dom	1.55	0.222	0.01	0.258198889747161	0.31
CR45979	Fen1	1.48	0.222	0.01	0.258198889747161	0.31
CR45979	Opbp	1.48	0.222	0.01	0.258198889747161	0.31
CR45979	CG9890	1.46	0.222	0.01	0.258198889747161	0.31
CG18769	CG11085	6.68	0.125	0.21	0.683130051063973	0.9
CG18769	CG11695	3.62	0.125	0.21	0.683130051063973	0.9
CG18769	aop	3.19	0.125	0.21	0.683130051063973	0.9
CG18769	MED4	2.78	0.125	0.21	0.683130051063973	0.9
CG18769	Sox21b	2.45	0.125	0.21	0.683130051063973	0.9
CG18769	Fen1	2.41	0.125	0.21	0.683130051063973	0.9
CG18769	scrt	2.29	0.125	0.21	0.683130051063973	0.9
CG18769	fru	2.15	0.125	0.21	0.683130051063973	0.9
CG18769	Ssl1	2.1	0.125	0.21	0.683130051063973	0.9
CG18769	CG7839	1.95	0.125	0.21	0.683130051063973	0.9
CG18769	pdm3	1.93	0.125	0.21	0.683130051063973	0.9
CG18769	Pbp45	1.89	0.125	0.21	0.683130051063973	0.9
CG18769	Atf6	1.89	0.125	0.21	0.683130051063973	0.9
CG18769	br	1.87	0.125	0.21	0.683130051063973	0.9
CG18769	Meics	1.84	0.125	0.21	0.683130051063973	0.9
CG18769	fkh	1.81	0.125	0.21	0.683130051063973	0.9
CG18769	Bka	1.76	0.125	0.21	0.683130051063973	0.9
CG18769	ERR	1.75	0.125	0.21	0.683130051063973	0.9
CG18769	Dh44-R2	1.74	0.125	0.21	0.683130051063973	0.9
CG18769	mip120	1.73	0.125	0.21	0.683130051063973	0.9
CG18769	ktub	1.72	0.125	0.21	0.683130051063973	0.9
CG18769	Su(var)3-7	1.71	0.125	0.21	0.683130051063973	0.9
CG18769	CG9890	1.69	0.125	0.21	0.683130051063973	0.9
CG18769	CG32982	1.69	0.125	0.21	0.683130051063973	0.9
CG18769	scro	1.66	0.125	0.21	0.683130051063973	0.9
CG18769	CG6907	1.65	0.125	0.21	0.683130051063973	0.9
CG18769	mirr	1.57	0.125	0.21	0.683130051063973	0.9
CG18769	E(var)3-9	1.55	0.125	0.21	0.683130051063973	0.9
CG18769	MED22	1.55	0.125	0.21	0.683130051063973	0.9
CG18769	CG10904	1.55	0.125	0.21	0.683130051063973	0.9
CG8368	CG12155	8.45	0.077	-0.28	0.258198889747161	0.15
CG8368	CG7785	5.41	0.077	-0.28	0.258198889747161	0.15
CG8368	CG11456	3.6	0.077	-0.28	0.258198889747161	0.15
CG8368	Scm	3.48	0.077	-0.28	0.258198889747161	0.15
CG8368	RunxB	3.03	0.077	-0.28	0.258198889747161	0.15
CG8368	Brf	2.62	0.077	-0.28	0.258198889747161	0.15
CG8368	CG33213	2.62	0.077	-0.28	0.258198889747161	0.15
CG8368	MED30	2.4	0.077	-0.28	0.258198889747161	0.15
CG8368	CG8950	2.22	0.077	-0.28	0.258198889747161	0.15
CG8368	CG8216	2.17	0.077	-0.28	0.258198889747161	0.15
CG8368	CG17802	2.15	0.077	-0.28	0.258198889747161	0.15
CG8368	CG44002	2.13	0.077	-0.28	0.258198889747161	0.15
CG8368	ktub	1.96	0.077	-0.28	0.258198889747161	0.15
CG8368	polybromo	1.93	0.077	-0.28	0.258198889747161	0.15
CG8368	Mitf	1.89	0.077	-0.28	0.258198889747161	0.15
CG8368	Pcl	1.8	0.077	-0.28	0.258198889747161	0.15
CG8368	br	1.76	0.077	-0.28	0.258198889747161	0.15
CG8368	TH1	1.71	0.077	-0.28	0.258198889747161	0.15
CG8368	CG31441	1.67	0.077	-0.28	0.258198889747161	0.15
CG8368	Notch	1.66	0.077	-0.28	0.258198889747161	0.15
CG8368	CG11723	1.63	0.077	-0.28	0.258198889747161	0.15
CG8368	Vsx1	1.62	0.077	-0.28	0.258198889747161	0.15
CG8368	pita	1.56	0.077	-0.28	0.258198889747161	0.15
CG8368	apt	1.5	0.077	-0.28	0.258198889747161	0.15
CG8368	toy	1.48	0.077	-0.28	0.258198889747161	0.15
CG8368	Su(var)3-7	1.47	0.077	-0.28	0.258198889747161	0.15
CG8368	CrebA	1.42	0.077	-0.28	0.258198889747161	0.15
CG8368	CG8909	1.42	0.077	-0.28	0.258198889747161	0.15
CG8368	BtbVII	1.41	0.077	-0.28	0.258198889747161	0.15
CG8368	MTA1-like	1.41	0.077	-0.28	0.258198889747161	0.15
GluRIA	Glut4EF	8.23	0.456	0.36	0.377964473009227	0.57
GluRIA	CG45071	5.9	0.456	0.36	0.377964473009227	0.57
GluRIA	fru	3.59	0.456	0.36	0.377964473009227	0.57
GluRIA	Hr46	3.47	0.456	0.36	0.377964473009227	0.57
GluRIA	br	3.3	0.456	0.36	0.377964473009227	0.57
GluRIA	stck	3.1	0.456	0.36	0.377964473009227	0.57
GluRIA	Hr96	2.97	0.456	0.36	0.377964473009227	0.57
GluRIA	CTPsyn	2.54	0.456	0.36	0.377964473009227	0.57
GluRIA	apt	2.43	0.456	0.36	0.377964473009227	0.57
GluRIA	Taf5	2.42	0.456	0.36	0.377964473009227	0.57
GluRIA	E2f2	2.17	0.456	0.36	0.377964473009227	0.57
GluRIA	NK7.1	2.12	0.456	0.36	0.377964473009227	0.57
GluRIA	CG3919	2.05	0.456	0.36	0.377964473009227	0.57
GluRIA	Usf	2.03	0.456	0.36	0.377964473009227	0.57
GluRIA	MED4	2.03	0.456	0.36	0.377964473009227	0.57
GluRIA	CG7368	2.01	0.456	0.36	0.377964473009227	0.57
GluRIA	dwg	1.91	0.456	0.36	0.377964473009227	0.57
GluRIA	CG11398	1.87	0.456	0.36	0.377964473009227	0.57
GluRIA	CG9727	1.8	0.456	0.36	0.377964473009227	0.57
GluRIA	YL-1	1.78	0.456	0.36	0.377964473009227	0.57
GluRIA	CG30403	1.78	0.456	0.36	0.377964473009227	0.57
GluRIA	CG17568	1.77	0.456	0.36	0.377964473009227	0.57
GluRIA	bab1	1.72	0.456	0.36	0.377964473009227	0.57
GluRIA	CG17612	1.69	0.456	0.36	0.377964473009227	0.57
GluRIA	Lim3	1.65	0.456	0.36	0.377964473009227	0.57
GluRIA	CG7839	1.6	0.456	0.36	0.377964473009227	0.57
GluRIA	scro	1.59	0.456	0.36	0.377964473009227	0.57
GluRIA	CG13894	1.57	0.456	0.36	0.377964473009227	0.57
GluRIA	ab	1.56	0.456	0.36	0.377964473009227	0.57
GluRIA	Brd8	1.54	0.456	0.36	0.377964473009227	0.57
SP1173	CG6689	3.77	0.208	-0.06	0.258198889747161	0.3
SP1173	CG33213	3.65	0.208	-0.06	0.258198889747161	0.3
SP1173	YL-1	3.55	0.208	-0.06	0.258198889747161	0.3
SP1173	FoxP	3.1	0.208	-0.06	0.258198889747161	0.3
SP1173	Atf-2	3.02	0.208	-0.06	0.258198889747161	0.3
SP1173	CG8950	2.94	0.208	-0.06	0.258198889747161	0.3
SP1173	Nufip	2.76	0.208	-0.06	0.258198889747161	0.3
SP1173	lov	2.75	0.208	-0.06	0.258198889747161	0.3
SP1173	CG8388	2.71	0.208	-0.06	0.258198889747161	0.3
SP1173	hth	2.59	0.208	-0.06	0.258198889747161	0.3
SP1173	CG12104	2.55	0.208	-0.06	0.258198889747161	0.3
SP1173	Elp3	2.54	0.208	-0.06	0.258198889747161	0.3
SP1173	zfh1	2.33	0.208	-0.06	0.258198889747161	0.3
SP1173	Su(z)2	2.29	0.208	-0.06	0.258198889747161	0.3
SP1173	Hr46	2.27	0.208	-0.06	0.258198889747161	0.3
SP1173	mirr	2.17	0.208	-0.06	0.258198889747161	0.3
SP1173	CG6683	2.14	0.208	-0.06	0.258198889747161	0.3
SP1173	CG43689	2.14	0.208	-0.06	0.258198889747161	0.3
SP1173	mld	2.12	0.208	-0.06	0.258198889747161	0.3
SP1173	mod	2.04	0.208	-0.06	0.258198889747161	0.3
SP1173	bsh	1.95	0.208	-0.06	0.258198889747161	0.3
SP1173	ph-p	1.89	0.208	-0.06	0.258198889747161	0.3
SP1173	kn	1.78	0.208	-0.06	0.258198889747161	0.3
SP1173	CG12162	1.65	0.208	-0.06	0.258198889747161	0.3
SP1173	Ssl1	1.63	0.208	-0.06	0.258198889747161	0.3
SP1173	CG14438	1.55	0.208	-0.06	0.258198889747161	0.3
SP1173	CG14117	1.54	0.208	-0.06	0.258198889747161	0.3
SP1173	foxo	1.51	0.208	-0.06	0.258198889747161	0.3
SP1173	Brf	1.42	0.208	-0.06	0.258198889747161	0.3
SP1173	CG9890	1.41	0.208	-0.06	0.258198889747161	0.3
vvl	Bx	9.03	0.617	0.34	0.683130051063973	0.63
vvl	dac	5.43	0.617	0.34	0.683130051063973	0.63
vvl	Gdi	5.37	0.617	0.34	0.683130051063973	0.63
vvl	CG7368	5.13	0.617	0.34	0.683130051063973	0.63
vvl	CG14117	4.88	0.617	0.34	0.683130051063973	0.63
vvl	erm	3.45	0.617	0.34	0.683130051063973	0.63
vvl	CG31365	3.37	0.617	0.34	0.683130051063973	0.63
vvl	Hmx	2.35	0.617	0.34	0.683130051063973	0.63
vvl	CG34149	2.05	0.617	0.34	0.683130051063973	0.63
vvl	bab2	2.04	0.617	0.34	0.683130051063973	0.63
vvl	fru	1.94	0.617	0.34	0.683130051063973	0.63
vvl	CG2199	1.83	0.617	0.34	0.683130051063973	0.63
vvl	CG30403	1.81	0.617	0.34	0.683130051063973	0.63
vvl	CG5196	1.76	0.617	0.34	0.683130051063973	0.63
vvl	Crc	1.74	0.617	0.34	0.683130051063973	0.63
vvl	Bka	1.71	0.617	0.34	0.683130051063973	0.63
vvl	CG42748	1.7	0.617	0.34	0.683130051063973	0.63
vvl	esn	1.64	0.617	0.34	0.683130051063973	0.63
vvl	NfI	1.61	0.617	0.34	0.683130051063973	0.63
vvl	scro	1.59	0.617	0.34	0.683130051063973	0.63
vvl	dwg	1.57	0.617	0.34	0.683130051063973	0.63
vvl	CG11696	1.46	0.617	0.34	0.683130051063973	0.63
vvl	FoxP	1.44	0.617	0.34	0.683130051063973	0.63
vvl	MED15	1.42	0.617	0.34	0.683130051063973	0.63
vvl	Notch	1.38	0.617	0.34	0.683130051063973	0.63
vvl	zfh2	1.33	0.617	0.34	0.683130051063973	0.63
vvl	Pbp45	1.33	0.617	0.34	0.683130051063973	0.63
vvl	CG18262	1.33	0.617	0.34	0.683130051063973	0.63
vvl	CG2129	1.29	0.617	0.34	0.683130051063973	0.63
vvl	bs	1.28	0.617	0.34	0.683130051063973	0.63
CR45414	vvl	10.33	0.076	0.91	1	0.22
CR45414	CG14117	3.58	0.076	0.91	1	0.22
CR45414	scro	3.44	0.076	0.91	1	0.22
CR45414	pdm3	2.72	0.076	0.91	1	0.22
CR45414	Gdi	2.22	0.076	0.91	1	0.22
CR45414	CG42748	2.05	0.076	0.91	1	0.22
CR45414	CG8314	1.81	0.076	0.91	1	0.22
CR45414	NfI	1.75	0.076	0.91	1	0.22
CR45414	bi	1.74	0.076	0.91	1	0.22
CR45414	CG14438	1.64	0.076	0.91	1	0.22
CR45414	Kdm2	1.62	0.076	0.91	1	0.22
CR45414	CG17328	1.61	0.076	0.91	1	0.22
CR45414	Bka	1.51	0.076	0.91	1	0.22
CR45414	CG8301	1.48	0.076	0.91	1	0.22
CR45414	E(var)3-9	1.43	0.076	0.91	1	0.22
CR45414	mute	1.42	0.076	0.91	1	0.22
CR45414	Kdm4A	1.36	0.076	0.91	1	0.22
CR45414	Lim3	1.35	0.076	0.91	1	0.22
CR45414	Set2	1.32	0.076	0.91	1	0.22
CR45414	ktub	1.31	0.076	0.91	1	0.22
CR45414	CG31441	1.3	0.076	0.91	1	0.22
CR45414	Asciz	1.25	0.076	0.91	1	0.22
CR45414	tef	1.23	0.076	0.91	1	0.22
CR45414	Dip2	1.22	0.076	0.91	1	0.22
CR45414	dm	1.19	0.076	0.91	1	0.22
CR45414	erm	1.19	0.076	0.91	1	0.22
CR45414	CG8944	1.17	0.076	0.91	1	0.22
CR45414	CG8388	1.15	0.076	0.91	1	0.22
CR45414	Nufip	1.15	0.076	0.91	1	0.22
CR45414	CG3919	1.12	0.076	0.91	1	0.22
CG10075	NK7.1	10.23	0.092	0.8	1	0.42
CG10075	stc	7.22	0.092	0.8	1	0.42
CG10075	CG1620	5.27	0.092	0.8	1	0.42
CG10075	mip120	4.01	0.092	0.8	1	0.42
CG10075	FoxP	3.09	0.092	0.8	1	0.42
CG10075	noc	2.93	0.092	0.8	1	0.42
CG10075	Asciz	2.51	0.092	0.8	1	0.42
CG10075	Meics	2.38	0.092	0.8	1	0.42
CG10075	CG1965	2.3	0.092	0.8	1	0.42
CG10075	kn	2.25	0.092	0.8	1	0.42
CG10075	CG11398	2.14	0.092	0.8	1	0.42
CG10075	CG3995	2.09	0.092	0.8	1	0.42
CG10075	CG7785	2.01	0.092	0.8	1	0.42
CG10075	CG5953	1.98	0.092	0.8	1	0.42
CG10075	CG8301	1.98	0.092	0.8	1	0.42
CG10075	CG11294	1.95	0.092	0.8	1	0.42
CG10075	PHDP	1.94	0.092	0.8	1	0.42
CG10075	Atac1	1.9	0.092	0.8	1	0.42
CG10075	CG3726	1.87	0.092	0.8	1	0.42
CG10075	CG2199	1.84	0.092	0.8	1	0.42
CG10075	CrebA	1.84	0.092	0.8	1	0.42
CG10075	mld	1.79	0.092	0.8	1	0.42
CG10075	MEP-1	1.73	0.092	0.8	1	0.42
CG10075	Taf2	1.7	0.092	0.8	1	0.42
CG10075	ey	1.66	0.092	0.8	1	0.42
CG10075	Crc	1.65	0.092	0.8	1	0.42
CG10075	CG7818	1.58	0.092	0.8	1	0.42
CG10075	CG2875	1.51	0.092	0.8	1	0.42
CG10075	Bka	1.44	0.092	0.8	1	0.42
CG10075	dbr	1.4	0.092	0.8	1	0.42
Mp	Plzf	9.14	0.553	0	0.227710017021324	0.27
Mp	Pfk	6.81	0.553	0	0.227710017021324	0.27
Mp	CG11560	4.43	0.553	0	0.227710017021324	0.27
Mp	CG2202	4.25	0.553	0	0.227710017021324	0.27
Mp	CG18476	3.76	0.553	0	0.227710017021324	0.27
Mp	ey	3.4	0.553	0	0.227710017021324	0.27
Mp	CG32105	2.81	0.553	0	0.227710017021324	0.27
Mp	CG3313	2.69	0.553	0	0.227710017021324	0.27
Mp	CG15011	2.58	0.553	0	0.227710017021324	0.27
Mp	CG10631	2.28	0.553	0	0.227710017021324	0.27
Mp	foxo	2.15	0.553	0	0.227710017021324	0.27
Mp	TfAP-2	2.04	0.553	0	0.227710017021324	0.27
Mp	kn	1.99	0.553	0	0.227710017021324	0.27
Mp	D	1.96	0.553	0	0.227710017021324	0.27
Mp	ecd	1.89	0.553	0	0.227710017021324	0.27
Mp	Sry-delta	1.84	0.553	0	0.227710017021324	0.27
Mp	l(3)mbt	1.81	0.553	0	0.227710017021324	0.27
Mp	Crc	1.78	0.553	0	0.227710017021324	0.27
Mp	pita	1.77	0.553	0	0.227710017021324	0.27
Mp	CG17568	1.75	0.553	0	0.227710017021324	0.27
Mp	ZnT49B	1.74	0.553	0	0.227710017021324	0.27
Mp	mute	1.73	0.553	0	0.227710017021324	0.27
Mp	fd59A	1.7	0.553	0	0.227710017021324	0.27
Mp	oc	1.66	0.553	0	0.227710017021324	0.27
Mp	sim	1.61	0.553	0	0.227710017021324	0.27
Mp	CG9932	1.45	0.553	0	0.227710017021324	0.27
Mp	br	1.44	0.553	0	0.227710017021324	0.27
Mp	CR43671	1.41	0.553	0	0.227710017021324	0.27
Mp	hng2	1.41	0.553	0	0.227710017021324	0.27
Mp	MEP-1	1.4	0.553	0	0.227710017021324	0.27
CG8641	CG4707	5.97	0.256	0.12	0.382970843102535	0.24
CG8641	CG6813	5.8	0.256	0.12	0.382970843102535	0.24
CG8641	zfh1	5.63	0.256	0.12	0.382970843102535	0.24
CG8641	CG11456	4.13	0.256	0.12	0.382970843102535	0.24
CG8641	CG8950	4.02	0.256	0.12	0.382970843102535	0.24
CG8641	shn	3.71	0.256	0.12	0.382970843102535	0.24
CG8641	her	3.58	0.256	0.12	0.382970843102535	0.24
CG8641	CG17829	3.53	0.256	0.12	0.382970843102535	0.24
CG8641	Brd8	3.5	0.256	0.12	0.382970843102535	0.24
CG8641	Spt5	3.44	0.256	0.12	0.382970843102535	0.24
CG8641	CG8578	3.31	0.256	0.12	0.382970843102535	0.24
CG8641	RpIII128	3.18	0.256	0.12	0.382970843102535	0.24
CG8641	CG4328	3.14	0.256	0.12	0.382970843102535	0.24
CG8641	slim	3.11	0.256	0.12	0.382970843102535	0.24
CG8641	CG32105	3.06	0.256	0.12	0.382970843102535	0.24
CG8641	Su(var)3-7	2.9	0.256	0.12	0.382970843102535	0.24
CG8641	dve	2.59	0.256	0.12	0.382970843102535	0.24
CG8641	CG33213	2.52	0.256	0.12	0.382970843102535	0.24
CG8641	Mtp	2.5	0.256	0.12	0.382970843102535	0.24
CG8641	Pcl	2.48	0.256	0.12	0.382970843102535	0.24
CG8641	CG13624	2.38	0.256	0.12	0.382970843102535	0.24
CG8641	Dad	2.36	0.256	0.12	0.382970843102535	0.24
CG8641	CG44002	2.28	0.256	0.12	0.382970843102535	0.24
CG8641	ktub	2.17	0.256	0.12	0.382970843102535	0.24
CG8641	Set2	2.08	0.256	0.12	0.382970843102535	0.24
CG8641	pros	2.07	0.256	0.12	0.382970843102535	0.24
CG8641	bs	2.03	0.256	0.12	0.382970843102535	0.24
CG8641	mTTF	1.92	0.256	0.12	0.382970843102535	0.24
CG8641	RunxB	1.83	0.256	0.12	0.382970843102535	0.24
CG8641	CG7928	1.79	0.256	0.12	0.382970843102535	0.24
RpL18	NK7.1	4.6	0.114	0.64	0.447213595499958	0.74
RpL18	fd59A	4.5	0.114	0.64	0.447213595499958	0.74
RpL18	CG8301	3.87	0.114	0.64	0.447213595499958	0.74
RpL18	sba	3.7	0.114	0.64	0.447213595499958	0.74
RpL18	MED4	3.67	0.114	0.64	0.447213595499958	0.74
RpL18	TH1	3.45	0.114	0.64	0.447213595499958	0.74
RpL18	svp	3.32	0.114	0.64	0.447213595499958	0.74
RpL18	CG34340	3.29	0.114	0.64	0.447213595499958	0.74
RpL18	hth	3.25	0.114	0.64	0.447213595499958	0.74
RpL18	CG11085	3.2	0.114	0.64	0.447213595499958	0.74
RpL18	dm	3.17	0.114	0.64	0.447213595499958	0.74
RpL18	FoxP	3.01	0.114	0.64	0.447213595499958	0.74
RpL18	CG6689	2.85	0.114	0.64	0.447213595499958	0.74
RpL18	E2f2	2.78	0.114	0.64	0.447213595499958	0.74
RpL18	mod	2.67	0.114	0.64	0.447213595499958	0.74
RpL18	CG6686	2.66	0.114	0.64	0.447213595499958	0.74
RpL18	CG32700	2.64	0.114	0.64	0.447213595499958	0.74
RpL18	CG14200	2.48	0.114	0.64	0.447213595499958	0.74
RpL18	mip120	2.47	0.114	0.64	0.447213595499958	0.74
RpL18	ct	2.47	0.114	0.64	0.447213595499958	0.74
RpL18	Gdi	2.46	0.114	0.64	0.447213595499958	0.74
RpL18	Set2	2.4	0.114	0.64	0.447213595499958	0.74
RpL18	Bug22	2.38	0.114	0.64	0.447213595499958	0.74
RpL18	CG7386	2.26	0.114	0.64	0.447213595499958	0.74
RpL18	apt	2.24	0.114	0.64	0.447213595499958	0.74
RpL18	erm	2.19	0.114	0.64	0.447213595499958	0.74
RpL18	CG5953	2.18	0.114	0.64	0.447213595499958	0.74
RpL18	Pcl	2.18	0.114	0.64	0.447213595499958	0.74
RpL18	CG8216	2.14	0.114	0.64	0.447213595499958	0.74
RpL18	her	2.08	0.114	0.64	0.447213595499958	0.74
MED4	CG6907	7.71	0.088	0.3	0.447213595499958	0.85
MED4	CG7785	5.27	0.088	0.3	0.447213595499958	0.85
MED4	Atf6	4.93	0.088	0.3	0.447213595499958	0.85
MED4	pfk	3.17	0.088	0.3	0.447213595499958	0.85
MED4	PHDP	3.02	0.088	0.3	0.447213595499958	0.85
MED4	MED22	2.65	0.088	0.3	0.447213595499958	0.85
MED4	CG34149	2.55	0.088	0.3	0.447213595499958	0.85
MED4	ap	2.52	0.088	0.3	0.447213595499958	0.85
MED4	CG18476	2.47	0.088	0.3	0.447213595499958	0.85
MED4	CG7818	2.42	0.088	0.3	0.447213595499958	0.85
MED4	CG11085	2.4	0.088	0.3	0.447213595499958	0.85
MED4	Mes4	2.34	0.088	0.3	0.447213595499958	0.85
MED4	CG8944	2.24	0.088	0.3	0.447213595499958	0.85
MED4	CG45071	2.24	0.088	0.3	0.447213595499958	0.85
MED4	TfIIFbeta	2.19	0.088	0.3	0.447213595499958	0.85
MED4	E(var)3-9	2.18	0.088	0.3	0.447213595499958	0.85
MED4	CG8301	2.11	0.088	0.3	0.447213595499958	0.85
MED4	CG11695	2.06	0.088	0.3	0.447213595499958	0.85
MED4	CG2889	2	0.088	0.3	0.447213595499958	0.85
MED4	Kdm2	1.95	0.088	0.3	0.447213595499958	0.85
MED4	sage	1.91	0.088	0.3	0.447213595499958	0.85
MED4	tef	1.88	0.088	0.3	0.447213595499958	0.85
MED4	Notch	1.88	0.088	0.3	0.447213595499958	0.85
MED4	egg	1.87	0.088	0.3	0.447213595499958	0.85
MED4	CG12267	1.81	0.088	0.3	0.447213595499958	0.85
MED4	CG7518	1.74	0.088	0.3	0.447213595499958	0.85
MED4	CG18764	1.73	0.088	0.3	0.447213595499958	0.85
MED4	tj	1.66	0.088	0.3	0.447213595499958	0.85
MED4	Zif	1.65	0.088	0.3	0.447213595499958	0.85
MED4	br	1.65	0.088	0.3	0.447213595499958	0.85
unc-13-4A	fkh	4.63	0.218	0.07	0.447213595499958	0.3
unc-13-4A	Rfx	3.89	0.218	0.07	0.447213595499958	0.3
unc-13-4A	Bka	3.69	0.218	0.07	0.447213595499958	0.3
unc-13-4A	CG15435	2.9	0.218	0.07	0.447213595499958	0.3
unc-13-4A	Mrtf	2.47	0.218	0.07	0.447213595499958	0.3
unc-13-4A	CG8301	2.4	0.218	0.07	0.447213595499958	0.3
unc-13-4A	Camta	2.38	0.218	0.07	0.447213595499958	0.3
unc-13-4A	CG11696	2.38	0.218	0.07	0.447213595499958	0.3
unc-13-4A	CG10631	2.35	0.218	0.07	0.447213595499958	0.3
unc-13-4A	Atac2	2.24	0.218	0.07	0.447213595499958	0.3
unc-13-4A	Sox21b	1.98	0.218	0.07	0.447213595499958	0.3
unc-13-4A	fu2	1.97	0.218	0.07	0.447213595499958	0.3
unc-13-4A	fd59A	1.93	0.218	0.07	0.447213595499958	0.3
unc-13-4A	Stat92E	1.87	0.218	0.07	0.447213595499958	0.3
unc-13-4A	shn	1.87	0.218	0.07	0.447213595499958	0.3
unc-13-4A	Hr96	1.87	0.218	0.07	0.447213595499958	0.3
unc-13-4A	ap	1.76	0.218	0.07	0.447213595499958	0.3
unc-13-4A	Mi-2	1.74	0.218	0.07	0.447213595499958	0.3
unc-13-4A	CG15365	1.66	0.218	0.07	0.447213595499958	0.3
unc-13-4A	CG11294	1.65	0.218	0.07	0.447213595499958	0.3
unc-13-4A	zfh1	1.65	0.218	0.07	0.447213595499958	0.3
unc-13-4A	fru	1.61	0.218	0.07	0.447213595499958	0.3
unc-13-4A	CG18265	1.6	0.218	0.07	0.447213595499958	0.3
unc-13-4A	SoxN	1.54	0.218	0.07	0.447213595499958	0.3
unc-13-4A	oc	1.54	0.218	0.07	0.447213595499958	0.3
unc-13-4A	Brd8	1.52	0.218	0.07	0.447213595499958	0.3
unc-13-4A	CG18476	1.5	0.218	0.07	0.447213595499958	0.3
unc-13-4A	stck	1.48	0.218	0.07	0.447213595499958	0.3
unc-13-4A	CG7556	1.44	0.218	0.07	0.447213595499958	0.3
unc-13-4A	CG12267	1.43	0.218	0.07	0.447213595499958	0.3
Srp19	CG11294	8.47	0.139	0.52	0.683130051063973	0.92
Srp19	her	3.38	0.139	0.52	0.683130051063973	0.92
Srp19	CG6765	3.11	0.139	0.52	0.683130051063973	0.92
Srp19	fkh	3.06	0.139	0.52	0.683130051063973	0.92
Srp19	CG12162	2.94	0.139	0.52	0.683130051063973	0.92
Srp19	CG14200	2.72	0.139	0.52	0.683130051063973	0.92
Srp19	CG9727	2.56	0.139	0.52	0.683130051063973	0.92
Srp19	CG4854	2.48	0.139	0.52	0.683130051063973	0.92
Srp19	CG3726	2.4	0.139	0.52	0.683130051063973	0.92
Srp19	CG44002	2.35	0.139	0.52	0.683130051063973	0.92
Srp19	Rabex-5	2.33	0.139	0.52	0.683130051063973	0.92
Srp19	CG11317	2.23	0.139	0.52	0.683130051063973	0.92
Srp19	CG4570	2.2	0.139	0.52	0.683130051063973	0.92
Srp19	CG17802	2.16	0.139	0.52	0.683130051063973	0.92
Srp19	CG7987	2.15	0.139	0.52	0.683130051063973	0.92
Srp19	CG4707	2.08	0.139	0.52	0.683130051063973	0.92
Srp19	foxo	2.07	0.139	0.52	0.683130051063973	0.92
Srp19	tj	2.05	0.139	0.52	0.683130051063973	0.92
Srp19	lov	2.01	0.139	0.52	0.683130051063973	0.92
Srp19	az2	1.84	0.139	0.52	0.683130051063973	0.92
Srp19	CG11414	1.8	0.139	0.52	0.683130051063973	0.92
Srp19	MBD-R2	1.78	0.139	0.52	0.683130051063973	0.92
Srp19	TfIIFbeta	1.74	0.139	0.52	0.683130051063973	0.92
Srp19	CG30403	1.68	0.139	0.52	0.683130051063973	0.92
Srp19	osa	1.65	0.139	0.52	0.683130051063973	0.92
Srp19	CG45071	1.63	0.139	0.52	0.683130051063973	0.92
Srp19	RunxB	1.59	0.139	0.52	0.683130051063973	0.92
Srp19	Dip1	1.57	0.139	0.52	0.683130051063973	0.92
Srp19	Taf2	1.55	0.139	0.52	0.683130051063973	0.92
Srp19	CG8944	1.53	0.139	0.52	0.683130051063973	0.92
qm	CG3726	7.9	0.092	0.03	0.53748384988657	0.71
qm	CG4570	5.55	0.092	0.03	0.53748384988657	0.71
qm	CG1024	4.83	0.092	0.03	0.53748384988657	0.71
qm	CG34149	3.84	0.092	0.03	0.53748384988657	0.71
qm	SoxN	3.78	0.092	0.03	0.53748384988657	0.71
qm	Meics	3.54	0.092	0.03	0.53748384988657	0.71
qm	CG11294	2.91	0.092	0.03	0.53748384988657	0.71
qm	Lim3	2.83	0.092	0.03	0.53748384988657	0.71
qm	CG11317	2.35	0.092	0.03	0.53748384988657	0.71
qm	scro	2.33	0.092	0.03	0.53748384988657	0.71
qm	danr	2.33	0.092	0.03	0.53748384988657	0.71
qm	MEP-1	2.31	0.092	0.03	0.53748384988657	0.71
qm	CG12155	2.24	0.092	0.03	0.53748384988657	0.71
qm	mip120	2.18	0.092	0.03	0.53748384988657	0.71
qm	CG10321	2.17	0.092	0.03	0.53748384988657	0.71
qm	tup	2.15	0.092	0.03	0.53748384988657	0.71
qm	hang	2.14	0.092	0.03	0.53748384988657	0.71
qm	Ets65A	2.14	0.092	0.03	0.53748384988657	0.71
qm	jing	2.07	0.092	0.03	0.53748384988657	0.71
qm	CG18476	2.01	0.092	0.03	0.53748384988657	0.71
qm	toy	1.95	0.092	0.03	0.53748384988657	0.71
qm	Awh	1.85	0.092	0.03	0.53748384988657	0.71
qm	CG10904	1.84	0.092	0.03	0.53748384988657	0.71
qm	stck	1.82	0.092	0.03	0.53748384988657	0.71
qm	ash1	1.8	0.092	0.03	0.53748384988657	0.71
qm	FoxP	1.77	0.092	0.03	0.53748384988657	0.71
qm	brk	1.72	0.092	0.03	0.53748384988657	0.71
qm	Brd8	1.68	0.092	0.03	0.53748384988657	0.71
qm	CG15365	1.68	0.092	0.03	0.53748384988657	0.71
qm	CTPsyn	1.68	0.092	0.03	0.53748384988657	0.71
Sec63	CG5196	4.94	0.163	0.14	0.683130051063973	0.36
Sec63	CG3815	3.76	0.163	0.14	0.683130051063973	0.36
Sec63	Nufip	2.99	0.163	0.14	0.683130051063973	0.36
Sec63	scro	2.96	0.163	0.14	0.683130051063973	0.36
Sec63	TH1	2.75	0.163	0.14	0.683130051063973	0.36
Sec63	sim	2.73	0.163	0.14	0.683130051063973	0.36
Sec63	CG15011	2.72	0.163	0.14	0.683130051063973	0.36
Sec63	CG14200	2.71	0.163	0.14	0.683130051063973	0.36
Sec63	egg	2.59	0.163	0.14	0.683130051063973	0.36
Sec63	CG44247	2.55	0.163	0.14	0.683130051063973	0.36
Sec63	CG11695	2.47	0.163	0.14	0.683130051063973	0.36
Sec63	CG12267	2.46	0.163	0.14	0.683130051063973	0.36
Sec63	CG11723	2.41	0.163	0.14	0.683130051063973	0.36
Sec63	ash1	2.34	0.163	0.14	0.683130051063973	0.36
Sec63	ct	2.3	0.163	0.14	0.683130051063973	0.36
Sec63	elB	2.26	0.163	0.14	0.683130051063973	0.36
Sec63	stck	2.25	0.163	0.14	0.683130051063973	0.36
Sec63	CrebA	2.19	0.163	0.14	0.683130051063973	0.36
Sec63	mip120	2.19	0.163	0.14	0.683130051063973	0.36
Sec63	RpIII128	2.17	0.163	0.14	0.683130051063973	0.36
Sec63	Set2	2.16	0.163	0.14	0.683130051063973	0.36
Sec63	CG6654	2.16	0.163	0.14	0.683130051063973	0.36
Sec63	CG11696	2.12	0.163	0.14	0.683130051063973	0.36
Sec63	TfAP-2	2.1	0.163	0.14	0.683130051063973	0.36
Sec63	Mat1	2.07	0.163	0.14	0.683130051063973	0.36
Sec63	CG8909	2.05	0.163	0.14	0.683130051063973	0.36
Sec63	Taf5	2.04	0.163	0.14	0.683130051063973	0.36
Sec63	dwg	2.01	0.163	0.14	0.683130051063973	0.36
Sec63	Zif	1.98	0.163	0.14	0.683130051063973	0.36
Sec63	hng2	1.95	0.163	0.14	0.683130051063973	0.36
CG42458	CG8216	5.74	0.335	0.43	0.683130051063973	0.89
CG42458	CG6907	4.39	0.335	0.43	0.683130051063973	0.89
CG42458	CG34340	4.25	0.335	0.43	0.683130051063973	0.89
CG42458	CG4854	3.83	0.335	0.43	0.683130051063973	0.89
CG42458	sim	3.82	0.335	0.43	0.683130051063973	0.89
CG42458	D	3.52	0.335	0.43	0.683130051063973	0.89
CG42458	dan	2.79	0.335	0.43	0.683130051063973	0.89
CG42458	danr	2.59	0.335	0.43	0.683130051063973	0.89
CG42458	CG15365	2.47	0.335	0.43	0.683130051063973	0.89
CG42458	CG2202	2.05	0.335	0.43	0.683130051063973	0.89
CG42458	CR43671	1.97	0.335	0.43	0.683130051063973	0.89
CG42458	caz	1.88	0.335	0.43	0.683130051063973	0.89
CG42458	CG10631	1.74	0.335	0.43	0.683130051063973	0.89
CG42458	CG15011	1.69	0.335	0.43	0.683130051063973	0.89
CG42458	CG5196	1.6	0.335	0.43	0.683130051063973	0.89
CG42458	ERR	1.59	0.335	0.43	0.683130051063973	0.89
CG42458	luna	1.58	0.335	0.43	0.683130051063973	0.89
CG42458	Bx	1.56	0.335	0.43	0.683130051063973	0.89
CG42458	E2f2	1.55	0.335	0.43	0.683130051063973	0.89
CG42458	osa	1.47	0.335	0.43	0.683130051063973	0.89
CG42458	CG11710	1.41	0.335	0.43	0.683130051063973	0.89
CG42458	CG3407	1.4	0.335	0.43	0.683130051063973	0.89
CG42458	Ssrp	1.36	0.335	0.43	0.683130051063973	0.89
CG42458	CG11902	1.34	0.335	0.43	0.683130051063973	0.89
CG42458	MTA1-like	1.34	0.335	0.43	0.683130051063973	0.89
CG42458	CG11294	1.31	0.335	0.43	0.683130051063973	0.89
CG42458	CG44247	1.29	0.335	0.43	0.683130051063973	0.89
CG42458	ecd	1.28	0.335	0.43	0.683130051063973	0.89
CG42458	Mat1	1.25	0.335	0.43	0.683130051063973	0.89
CG42458	CG9799	1.23	0.335	0.43	0.683130051063973	0.89
CG7546	CG12267	4.79	0.105	0.52	1	0.85
CG7546	BtbVII	3.94	0.105	0.52	1	0.85
CG7546	hbn	3.89	0.105	0.52	1	0.85
CG7546	CG42748	3.48	0.105	0.52	1	0.85
CG7546	CG12219	3.43	0.105	0.52	1	0.85
CG7546	Mrtf	3.41	0.105	0.52	1	0.85
CG7546	MED11	3.08	0.105	0.52	1	0.85
CG7546	CG32105	2.68	0.105	0.52	1	0.85
CG7546	elB	2.43	0.105	0.52	1	0.85
CG7546	Su(var)3-7	2.43	0.105	0.52	1	0.85
CG7546	CG14711	2.35	0.105	0.52	1	0.85
CG7546	br	2.3	0.105	0.52	1	0.85
CG7546	Zif	2.22	0.105	0.52	1	0.85
CG7546	scrt	2.05	0.105	0.52	1	0.85
CG7546	Meics	1.97	0.105	0.52	1	0.85
CG7546	CG1407	1.9	0.105	0.52	1	0.85
CG7546	sba	1.88	0.105	0.52	1	0.85
CG7546	CG6254	1.84	0.105	0.52	1	0.85
CG7546	CG14200	1.79	0.105	0.52	1	0.85
CG7546	bsh	1.72	0.105	0.52	1	0.85
CG7546	CG4328	1.67	0.105	0.52	1	0.85
CG7546	Ets97D	1.64	0.105	0.52	1	0.85
CG7546	Tip60	1.59	0.105	0.52	1	0.85
CG7546	oc	1.58	0.105	0.52	1	0.85
CG7546	MED22	1.56	0.105	0.52	1	0.85
CG7546	MEP-1	1.55	0.105	0.52	1	0.85
CG7546	sage	1.54	0.105	0.52	1	0.85
CG7546	ktub	1.52	0.105	0.52	1	0.85
CG7546	foxo	1.5	0.105	0.52	1	0.85
CG7546	run	1.48	0.105	0.52	1	0.85
CG33275	bab2	6.83	0.05	-0.24	0.149071198499986	0.24
CG33275	CG6765	4.95	0.05	-0.24	0.149071198499986	0.24
CG33275	Spt5	4.5	0.05	-0.24	0.149071198499986	0.24
CG33275	CG17829	4.25	0.05	-0.24	0.149071198499986	0.24
CG33275	brk	3.49	0.05	-0.24	0.149071198499986	0.24
CG33275	ham	3.45	0.05	-0.24	0.149071198499986	0.24
CG33275	bab1	2.82	0.05	-0.24	0.149071198499986	0.24
CG33275	CG9305	2.65	0.05	-0.24	0.149071198499986	0.24
CG33275	Hr46	2.58	0.05	-0.24	0.149071198499986	0.24
CG33275	Octbeta2R	2.57	0.05	-0.24	0.149071198499986	0.24
CG33275	CG9650	2.55	0.05	-0.24	0.149071198499986	0.24
CG33275	az2	2.51	0.05	-0.24	0.149071198499986	0.24
CG33275	CG4282	2.49	0.05	-0.24	0.149071198499986	0.24
CG33275	Pfk	2.43	0.05	-0.24	0.149071198499986	0.24
CG33275	CG45071	1.99	0.05	-0.24	0.149071198499986	0.24
CG33275	Sry-delta	1.93	0.05	-0.24	0.149071198499986	0.24
CG33275	ecd	1.92	0.05	-0.24	0.149071198499986	0.24
CG33275	CG13894	1.92	0.05	-0.24	0.149071198499986	0.24
CG33275	CG7928	1.84	0.05	-0.24	0.149071198499986	0.24
CG33275	polybromo	1.8	0.05	-0.24	0.149071198499986	0.24
CG33275	ey	1.66	0.05	-0.24	0.149071198499986	0.24
CG33275	esn	1.58	0.05	-0.24	0.149071198499986	0.24
CG33275	Brd8	1.55	0.05	-0.24	0.149071198499986	0.24
CG33275	Blos1	1.53	0.05	-0.24	0.149071198499986	0.24
CG33275	onecut	1.51	0.05	-0.24	0.149071198499986	0.24
CG33275	dm	1.49	0.05	-0.24	0.149071198499986	0.24
CG33275	sim	1.47	0.05	-0.24	0.149071198499986	0.24
CG33275	kn	1.46	0.05	-0.24	0.149071198499986	0.24
CG33275	Set2	1.43	0.05	-0.24	0.149071198499986	0.24
CG33275	CG31388	1.43	0.05	-0.24	0.149071198499986	0.24
CG33276	CG1024	6.5	0.045	-0.07	0.174077655955698	0.38
CG33276	CG10321	5.57	0.045	-0.07	0.174077655955698	0.38
CG33276	CG11085	4.55	0.045	-0.07	0.174077655955698	0.38
CG33276	CG10631	3.99	0.045	-0.07	0.174077655955698	0.38
CG33276	CG44247	3.8	0.045	-0.07	0.174077655955698	0.38
CG33276	shn	3.52	0.045	-0.07	0.174077655955698	0.38
CG33276	CG32105	3.22	0.045	-0.07	0.174077655955698	0.38
CG33276	kn	3.21	0.045	-0.07	0.174077655955698	0.38
CG33276	CG15011	3.13	0.045	-0.07	0.174077655955698	0.38
CG33276	CG2202	2.94	0.045	-0.07	0.174077655955698	0.38
CG33276	CG7518	2.89	0.045	-0.07	0.174077655955698	0.38
CG33276	dbr	2.81	0.045	-0.07	0.174077655955698	0.38
CG33276	CG10904	2.65	0.045	-0.07	0.174077655955698	0.38
CG33276	CG8388	2.55	0.045	-0.07	0.174077655955698	0.38
CG33276	CG31388	2.36	0.045	-0.07	0.174077655955698	0.38
CG33276	Lpt	2.36	0.045	-0.07	0.174077655955698	0.38
CG33276	CG3815	2.18	0.045	-0.07	0.174077655955698	0.38
CG33276	RpIII128	2.05	0.045	-0.07	0.174077655955698	0.38
CG33276	Taf5	2.03	0.045	-0.07	0.174077655955698	0.38
CG33276	RunxB	1.79	0.045	-0.07	0.174077655955698	0.38
CG33276	CG8578	1.78	0.045	-0.07	0.174077655955698	0.38
CG33276	pdm3	1.77	0.045	-0.07	0.174077655955698	0.38
CG33276	CG11723	1.76	0.045	-0.07	0.174077655955698	0.38
CG33276	CG15073	1.7	0.045	-0.07	0.174077655955698	0.38
CG33276	CG11695	1.69	0.045	-0.07	0.174077655955698	0.38
CG33276	CG17802	1.67	0.045	-0.07	0.174077655955698	0.38
CG33276	erm	1.62	0.045	-0.07	0.174077655955698	0.38
CG33276	Hr78	1.58	0.045	-0.07	0.174077655955698	0.38
CG33276	Su(var)3-7	1.55	0.045	-0.07	0.174077655955698	0.38
CG33276	MED15	1.53	0.045	-0.07	0.174077655955698	0.38
CG7506	CG11723	13.7	0.098	0.77	1	0.82
CG7506	ash1	10.81	0.098	0.77	1	0.82
CG7506	l(3)mbt	7.62	0.098	0.77	1	0.82
CG7506	CG8216	5.03	0.098	0.77	1	0.82
CG7506	MED11	4.93	0.098	0.77	1	0.82
CG7506	brk	4.37	0.098	0.77	1	0.82
CG7506	sage	4.14	0.098	0.77	1	0.82
CG7506	Gdi	4.02	0.098	0.77	1	0.82
CG7506	CG1620	3.81	0.098	0.77	1	0.82
CG7506	onecut	3.64	0.098	0.77	1	0.82
CG7506	CG11456	3.46	0.098	0.77	1	0.82
CG7506	mod	3.34	0.098	0.77	1	0.82
CG7506	ap	3.21	0.098	0.77	1	0.82
CG7506	Ravus	3.08	0.098	0.77	1	0.82
CG7506	tup	2.94	0.098	0.77	1	0.82
CG7506	Brd8	2.83	0.098	0.77	1	0.82
CG7506	erm	2.81	0.098	0.77	1	0.82
CG7506	CG15435	2.75	0.098	0.77	1	0.82
CG7506	Mes4	2.66	0.098	0.77	1	0.82
CG7506	Notch	2.26	0.098	0.77	1	0.82
CG7506	CG4854	2.25	0.098	0.77	1	0.82
CG7506	hng2	2.22	0.098	0.77	1	0.82
CG7506	sba	2.18	0.098	0.77	1	0.82
CG7506	CG3815	2.15	0.098	0.77	1	0.82
CG7506	phtf	2.1	0.098	0.77	1	0.82
CG7506	mld	2.03	0.098	0.77	1	0.82
CG7506	Taf5	1.97	0.098	0.77	1	0.82
CG7506	MED4	1.97	0.098	0.77	1	0.82
CG7506	CG13775	1.96	0.098	0.77	1	0.82
CG7506	CG7518	1.95	0.098	0.77	1	0.82
CG13685	Atu	3.33	0.297	-0.16	0.174077655955698	0.19
CG13685	Vsx2	3.1	0.297	-0.16	0.174077655955698	0.19
CG13685	CG1965	3.03	0.297	-0.16	0.174077655955698	0.19
CG13685	CG11560	2.81	0.297	-0.16	0.174077655955698	0.19
CG13685	zfh2	2.72	0.297	-0.16	0.174077655955698	0.19
CG13685	svp	2.71	0.297	-0.16	0.174077655955698	0.19
CG13685	CG17186	2.63	0.297	-0.16	0.174077655955698	0.19
CG13685	CG17806	2.44	0.297	-0.16	0.174077655955698	0.19
CG13685	Kdm4A	2.29	0.297	-0.16	0.174077655955698	0.19
CG13685	fuss	2.26	0.297	-0.16	0.174077655955698	0.19
CG13685	CG3407	2.24	0.297	-0.16	0.174077655955698	0.19
CG13685	Pfk	2.21	0.297	-0.16	0.174077655955698	0.19
CG13685	CG6765	2.2	0.297	-0.16	0.174077655955698	0.19
CG13685	CG17361	2.13	0.297	-0.16	0.174077655955698	0.19
CG13685	dmrt99B	2.13	0.297	-0.16	0.174077655955698	0.19
CG13685	CTPsyn	1.89	0.297	-0.16	0.174077655955698	0.19
CG13685	shn	1.71	0.297	-0.16	0.174077655955698	0.19
CG13685	Crc	1.67	0.297	-0.16	0.174077655955698	0.19
CG13685	CG15011	1.65	0.297	-0.16	0.174077655955698	0.19
CG13685	CG17829	1.65	0.297	-0.16	0.174077655955698	0.19
CG13685	bab1	1.61	0.297	-0.16	0.174077655955698	0.19
CG13685	NK7.1	1.6	0.297	-0.16	0.174077655955698	0.19
CG13685	CG3995	1.59	0.297	-0.16	0.174077655955698	0.19
CG13685	Brf	1.59	0.297	-0.16	0.174077655955698	0.19
CG13685	Dll	1.58	0.297	-0.16	0.174077655955698	0.19
CG13685	dom	1.57	0.297	-0.16	0.174077655955698	0.19
CG13685	CG7818	1.57	0.297	-0.16	0.174077655955698	0.19
CG13685	CG15435	1.56	0.297	-0.16	0.174077655955698	0.19
CG13685	YL-1	1.51	0.297	-0.16	0.174077655955698	0.19
CG13685	RunxB	1.5	0.297	-0.16	0.174077655955698	0.19
CG32368	Sry-delta	6.15	0.099	0.2	0.29277002188456	0.54
CG32368	yem	4.25	0.099	0.2	0.29277002188456	0.54
CG32368	CG3065	4	0.099	0.2	0.29277002188456	0.54
CG32368	CG32700	3.84	0.099	0.2	0.29277002188456	0.54
CG32368	br	3.74	0.099	0.2	0.29277002188456	0.54
CG32368	CG45071	3.68	0.099	0.2	0.29277002188456	0.54
CG32368	D	3.35	0.099	0.2	0.29277002188456	0.54
CG32368	bab2	3.24	0.099	0.2	0.29277002188456	0.54
CG32368	Blos1	3.06	0.099	0.2	0.29277002188456	0.54
CG32368	Hr78	3.04	0.099	0.2	0.29277002188456	0.54
CG32368	CG6765	3.01	0.099	0.2	0.29277002188456	0.54
CG32368	Scm	2.89	0.099	0.2	0.29277002188456	0.54
CG32368	CG8216	2.87	0.099	0.2	0.29277002188456	0.54
CG32368	TH1	2.69	0.099	0.2	0.29277002188456	0.54
CG32368	ktub	2.54	0.099	0.2	0.29277002188456	0.54
CG32368	YL-1	2.48	0.099	0.2	0.29277002188456	0.54
CG32368	Atf6	2.44	0.099	0.2	0.29277002188456	0.54
CG32368	scrt	2.42	0.099	0.2	0.29277002188456	0.54
CG32368	pfk	2.32	0.099	0.2	0.29277002188456	0.54
CG32368	CG17186	2.32	0.099	0.2	0.29277002188456	0.54
CG32368	Mrtf	2.31	0.099	0.2	0.29277002188456	0.54
CG32368	Pbp45	2.28	0.099	0.2	0.29277002188456	0.54
CG32368	CG12267	2.22	0.099	0.2	0.29277002188456	0.54
CG32368	Vsx2	2.16	0.099	0.2	0.29277002188456	0.54
CG32368	HLH106	2.11	0.099	0.2	0.29277002188456	0.54
CG32368	Mat1	2.08	0.099	0.2	0.29277002188456	0.54
CG32368	CG10209	2.07	0.099	0.2	0.29277002188456	0.54
CG32368	CG11902	2.03	0.099	0.2	0.29277002188456	0.54
CG32368	zfh2	1.95	0.099	0.2	0.29277002188456	0.54
CG32368	CG4854	1.95	0.099	0.2	0.29277002188456	0.54
CG8038	CG11398	9.24	0.103	0.09	0.683130051063973	0.64
CG8038	CG2875	6.77	0.103	0.09	0.683130051063973	0.64
CG8038	Blos1	5.74	0.103	0.09	0.683130051063973	0.64
CG8038	SoxN	5.56	0.103	0.09	0.683130051063973	0.64
CG8038	Gdi	5.02	0.103	0.09	0.683130051063973	0.64
CG8038	Bx	3.81	0.103	0.09	0.683130051063973	0.64
CG8038	scrt	3.53	0.103	0.09	0.683130051063973	0.64
CG8038	Mes4	2.51	0.103	0.09	0.683130051063973	0.64
CG8038	Taf5	2.5	0.103	0.09	0.683130051063973	0.64
CG8038	CG11414	2.43	0.103	0.09	0.683130051063973	0.64
CG8038	CG32105	2.38	0.103	0.09	0.683130051063973	0.64
CG8038	Hr96	2.36	0.103	0.09	0.683130051063973	0.64
CG8038	ZnT49B	2.33	0.103	0.09	0.683130051063973	0.64
CG8038	CG10147	2.2	0.103	0.09	0.683130051063973	0.64
CG8038	CG14711	2.16	0.103	0.09	0.683130051063973	0.64
CG8038	CG6907	2.13	0.103	0.09	0.683130051063973	0.64
CG8038	ham	2.1	0.103	0.09	0.683130051063973	0.64
CG8038	Brf	1.95	0.103	0.09	0.683130051063973	0.64
CG8038	bsh	1.95	0.103	0.09	0.683130051063973	0.64
CG8038	CG4328	1.9	0.103	0.09	0.683130051063973	0.64
CG8038	CG11317	1.85	0.103	0.09	0.683130051063973	0.64
CG8038	Plzf	1.81	0.103	0.09	0.683130051063973	0.64
CG8038	pros	1.76	0.103	0.09	0.683130051063973	0.64
CG8038	CG9799	1.7	0.103	0.09	0.683130051063973	0.64
CG8038	CG2202	1.65	0.103	0.09	0.683130051063973	0.64
CG8038	Bka	1.64	0.103	0.09	0.683130051063973	0.64
CG8038	Atac1	1.55	0.103	0.09	0.683130051063973	0.64
CG8038	CG12299	1.53	0.103	0.09	0.683130051063973	0.64
CG8038	Atac2	1.51	0.103	0.09	0.683130051063973	0.64
CG8038	Fen1	1.48	0.103	0.09	0.683130051063973	0.64
bip1	Vsx1	6.52	0.118	0.76	1	0.5
bip1	Vsx2	4.87	0.118	0.76	1	0.5
bip1	Sox21b	4.81	0.118	0.76	1	0.5
bip1	NK7.1	3.66	0.118	0.76	1	0.5
bip1	CG17328	3.43	0.118	0.76	1	0.5
bip1	D	3.39	0.118	0.76	1	0.5
bip1	dom	3.29	0.118	0.76	1	0.5
bip1	Dip1	3.2	0.118	0.76	1	0.5
bip1	CG4328	3.18	0.118	0.76	1	0.5
bip1	ham	2.78	0.118	0.76	1	0.5
bip1	CG30403	2.5	0.118	0.76	1	0.5
bip1	CG2889	2.44	0.118	0.76	1	0.5
bip1	vvl	2.27	0.118	0.76	1	0.5
bip1	CG5953	2.26	0.118	0.76	1	0.5
bip1	hbn	2.23	0.118	0.76	1	0.5
bip1	CG18764	2.15	0.118	0.76	1	0.5
bip1	dve	2.15	0.118	0.76	1	0.5
bip1	bab2	2.09	0.118	0.76	1	0.5
bip1	MED15	2.09	0.118	0.76	1	0.5
bip1	Taf2	2.07	0.118	0.76	1	0.5
bip1	pita	2.06	0.118	0.76	1	0.5
bip1	CG42748	2.05	0.118	0.76	1	0.5
bip1	Fen1	2.02	0.118	0.76	1	0.5
bip1	Ets65A	1.93	0.118	0.76	1	0.5
bip1	Gdi	1.81	0.118	0.76	1	0.5
bip1	Su(var)3-9	1.77	0.118	0.76	1	0.5
bip1	tj	1.74	0.118	0.76	1	0.5
bip1	Hr78	1.73	0.118	0.76	1	0.5
bip1	CG1620	1.73	0.118	0.76	1	0.5
bip1	MED30	1.7	0.118	0.76	1	0.5
CG7565	CG8388	6.04	0.242	0.24	0.462250163521024	0.57
CG7565	Mtp	5.42	0.242	0.24	0.462250163521024	0.57
CG7565	E2f2	4.5	0.242	0.24	0.462250163521024	0.57
CG7565	Mitf	4.27	0.242	0.24	0.462250163521024	0.57
CG7565	danr	4.18	0.242	0.24	0.462250163521024	0.57
CG7565	MED15	3.78	0.242	0.24	0.462250163521024	0.57
CG7565	CG5196	3.68	0.242	0.24	0.462250163521024	0.57
CG7565	GATAd	3.33	0.242	0.24	0.462250163521024	0.57
CG7565	Ssl1	3.29	0.242	0.24	0.462250163521024	0.57
CG7565	CG13775	2.99	0.242	0.24	0.462250163521024	0.57
CG7565	Taf5	2.89	0.242	0.24	0.462250163521024	0.57
CG7565	CG4328	2.82	0.242	0.24	0.462250163521024	0.57
CG7565	fu2	2.78	0.242	0.24	0.462250163521024	0.57
CG7565	CG2129	2.64	0.242	0.24	0.462250163521024	0.57
CG7565	MEP-1	2.63	0.242	0.24	0.462250163521024	0.57
CG7565	CG32105	2.61	0.242	0.24	0.462250163521024	0.57
CG7565	Atf6	2.52	0.242	0.24	0.462250163521024	0.57
CG7565	CG6689	2.45	0.242	0.24	0.462250163521024	0.57
CG7565	dom	2.45	0.242	0.24	0.462250163521024	0.57
CG7565	BtbVII	2.37	0.242	0.24	0.462250163521024	0.57
CG7565	Pbp45	2.34	0.242	0.24	0.462250163521024	0.57
CG7565	Nufip	2.33	0.242	0.24	0.462250163521024	0.57
CG7565	NfI	2.16	0.242	0.24	0.462250163521024	0.57
CG7565	CG3995	2.05	0.242	0.24	0.462250163521024	0.57
CG7565	Brd8	2	0.242	0.24	0.462250163521024	0.57
CG7565	mTTF	1.97	0.242	0.24	0.462250163521024	0.57
CG7565	YL-1	1.97	0.242	0.24	0.462250163521024	0.57
CG7565	CG11970	1.97	0.242	0.24	0.462250163521024	0.57
CG7565	CG6765	1.93	0.242	0.24	0.462250163521024	0.57
CG7565	Gdi	1.83	0.242	0.24	0.462250163521024	0.57
msk	CG10321	6.13	0.067	0.47	0.382970843102535	0.34
msk	CG7839	5.77	0.067	0.47	0.382970843102535	0.34
msk	CG3995	5.62	0.067	0.47	0.382970843102535	0.34
msk	Cp190	5.49	0.067	0.47	0.382970843102535	0.34
msk	Atf6	4.27	0.067	0.47	0.382970843102535	0.34
msk	stck	4.07	0.067	0.47	0.382970843102535	0.34
msk	Brd8	3.72	0.067	0.47	0.382970843102535	0.34
msk	sima	3.47	0.067	0.47	0.382970843102535	0.34
msk	CG11317	3.21	0.067	0.47	0.382970843102535	0.34
msk	CG9650	2.88	0.067	0.47	0.382970843102535	0.34
msk	Set2	2.78	0.067	0.47	0.382970843102535	0.34
msk	dwg	2.65	0.067	0.47	0.382970843102535	0.34
msk	CG7368	2.43	0.067	0.47	0.382970843102535	0.34
msk	FoxP	2.39	0.067	0.47	0.382970843102535	0.34
msk	zfh2	2.28	0.067	0.47	0.382970843102535	0.34
msk	Bx	2.27	0.067	0.47	0.382970843102535	0.34
msk	ey	2.25	0.067	0.47	0.382970843102535	0.34
msk	CG15073	2.16	0.067	0.47	0.382970843102535	0.34
msk	Lmpt	2.12	0.067	0.47	0.382970843102535	0.34
msk	pita	2.11	0.067	0.47	0.382970843102535	0.34
msk	CG6813	1.95	0.067	0.47	0.382970843102535	0.34
msk	MBD-R2	1.93	0.067	0.47	0.382970843102535	0.34
msk	Dh44-R2	1.91	0.067	0.47	0.382970843102535	0.34
msk	Camta	1.81	0.067	0.47	0.382970843102535	0.34
msk	bon	1.81	0.067	0.47	0.382970843102535	0.34
msk	RunxB	1.79	0.067	0.47	0.382970843102535	0.34
msk	hth	1.78	0.067	0.47	0.382970843102535	0.34
msk	esn	1.77	0.067	0.47	0.382970843102535	0.34
msk	oc	1.73	0.067	0.47	0.382970843102535	0.34
msk	CG42748	1.73	0.067	0.47	0.382970843102535	0.34
CdsA	hng2	7.69	0.133	0.29	0.447213595499958	0.47
CdsA	CG1792	6.84	0.133	0.29	0.447213595499958	0.47
CdsA	CG1620	5.93	0.133	0.29	0.447213595499958	0.47
CdsA	CG18262	4.96	0.133	0.29	0.447213595499958	0.47
CdsA	Taf2	3.85	0.133	0.29	0.447213595499958	0.47
CdsA	Lim3	3.27	0.133	0.29	0.447213595499958	0.47
CdsA	MED25	3.13	0.133	0.29	0.447213595499958	0.47
CdsA	Bka	3.08	0.133	0.29	0.447213595499958	0.47
CdsA	CG3726	2.76	0.133	0.29	0.447213595499958	0.47
CdsA	esn	2.64	0.133	0.29	0.447213595499958	0.47
CdsA	CG15435	2.55	0.133	0.29	0.447213595499958	0.47
CdsA	Cdc5	2.48	0.133	0.29	0.447213595499958	0.47
CdsA	MED30	2.46	0.133	0.29	0.447213595499958	0.47
CdsA	CTPsyn	2.41	0.133	0.29	0.447213595499958	0.47
CdsA	sima	2.41	0.133	0.29	0.447213595499958	0.47
CdsA	vvl	2.39	0.133	0.29	0.447213595499958	0.47
CdsA	Vsx2	2.39	0.133	0.29	0.447213595499958	0.47
CdsA	Nufip	2.32	0.133	0.29	0.447213595499958	0.47
CdsA	CG8909	2.28	0.133	0.29	0.447213595499958	0.47
CdsA	wdn	2.24	0.133	0.29	0.447213595499958	0.47
CdsA	Mrtf	2.15	0.133	0.29	0.447213595499958	0.47
CdsA	CG11456	2.12	0.133	0.29	0.447213595499958	0.47
CdsA	TfIIFbeta	2.04	0.133	0.29	0.447213595499958	0.47
CdsA	Pfk	2.01	0.133	0.29	0.447213595499958	0.47
CdsA	Vsx1	1.94	0.133	0.29	0.447213595499958	0.47
CdsA	Ravus	1.94	0.133	0.29	0.447213595499958	0.47
CdsA	Ets97D	1.93	0.133	0.29	0.447213595499958	0.47
CdsA	CG2202	1.91	0.133	0.29	0.447213595499958	0.47
CdsA	CG5953	1.9	0.133	0.29	0.447213595499958	0.47
CdsA	MBD-R2	1.85	0.133	0.29	0.447213595499958	0.47
Nmt	Pbp45	6.16	0.1	0.66	0.683130051063973	0.64
Nmt	Camta	5.05	0.1	0.66	0.683130051063973	0.64
Nmt	Cp190	4.33	0.1	0.66	0.683130051063973	0.64
Nmt	sima	3.16	0.1	0.66	0.683130051063973	0.64
Nmt	CG11317	2.9	0.1	0.66	0.683130051063973	0.64
Nmt	CG12219	2.8	0.1	0.66	0.683130051063973	0.64
Nmt	onecut	2.71	0.1	0.66	0.683130051063973	0.64
Nmt	ash1	2.42	0.1	0.66	0.683130051063973	0.64
Nmt	CG2199	2.32	0.1	0.66	0.683130051063973	0.64
Nmt	ZnT49B	2.28	0.1	0.66	0.683130051063973	0.64
Nmt	Meics	2.22	0.1	0.66	0.683130051063973	0.64
Nmt	CG32532	2.12	0.1	0.66	0.683130051063973	0.64
Nmt	Kdm2	2.09	0.1	0.66	0.683130051063973	0.64
Nmt	CG13775	2.03	0.1	0.66	0.683130051063973	0.64
Nmt	CG10147	1.91	0.1	0.66	0.683130051063973	0.64
Nmt	CG7386	1.88	0.1	0.66	0.683130051063973	0.64
Nmt	Lmpt	1.87	0.1	0.66	0.683130051063973	0.64
Nmt	Zif	1.86	0.1	0.66	0.683130051063973	0.64
Nmt	Atf-2	1.77	0.1	0.66	0.683130051063973	0.64
Nmt	E(var)3-9	1.74	0.1	0.66	0.683130051063973	0.64
Nmt	hng2	1.73	0.1	0.66	0.683130051063973	0.64
Nmt	CG11695	1.68	0.1	0.66	0.683130051063973	0.64
Nmt	CG34340	1.67	0.1	0.66	0.683130051063973	0.64
Nmt	pdm3	1.64	0.1	0.66	0.683130051063973	0.64
Nmt	Taf5	1.6	0.1	0.66	0.683130051063973	0.64
Nmt	CG1965	1.59	0.1	0.66	0.683130051063973	0.64
Nmt	danr	1.57	0.1	0.66	0.683130051063973	0.64
Nmt	dwg	1.52	0.1	0.66	0.683130051063973	0.64
Nmt	CrebA	1.51	0.1	0.66	0.683130051063973	0.64
Nmt	Dad	1.42	0.1	0.66	0.683130051063973	0.64
CG7979	Atf6	7.16	0.083	0.71	0.333333333333333	0.7
CG7979	CG9932	4.86	0.083	0.71	0.333333333333333	0.7
CG7979	CG18476	4.24	0.083	0.71	0.333333333333333	0.7
CG7979	Set2	4.17	0.083	0.71	0.333333333333333	0.7
CG7979	ecd	3.32	0.083	0.71	0.333333333333333	0.7
CG7979	MBD-R2	3.17	0.083	0.71	0.333333333333333	0.7
CG7979	Pbp45	3.14	0.083	0.71	0.333333333333333	0.7
CG7979	CG45071	2.99	0.083	0.71	0.333333333333333	0.7
CG7979	CG12104	2.88	0.083	0.71	0.333333333333333	0.7
CG7979	CG1407	2.73	0.083	0.71	0.333333333333333	0.7
CG7979	CG11294	2.53	0.083	0.71	0.333333333333333	0.7
CG7979	CG6765	2.5	0.083	0.71	0.333333333333333	0.7
CG7979	CG3726	2.43	0.083	0.71	0.333333333333333	0.7
CG7979	mute	2.33	0.083	0.71	0.333333333333333	0.7
CG7979	Plzf	2.33	0.083	0.71	0.333333333333333	0.7
CG7979	Glut4EF	2.28	0.083	0.71	0.333333333333333	0.7
CG7979	CG12219	2.27	0.083	0.71	0.333333333333333	0.7
CG7979	fkh	2.08	0.083	0.71	0.333333333333333	0.7
CG7979	Meics	2.06	0.083	0.71	0.333333333333333	0.7
CG7979	Stat92E	2.06	0.083	0.71	0.333333333333333	0.7
CG7979	CG31365	2.03	0.083	0.71	0.333333333333333	0.7
CG7979	Mitf	1.99	0.083	0.71	0.333333333333333	0.7
CG7979	CG14667	1.95	0.083	0.71	0.333333333333333	0.7
CG7979	luna	1.87	0.083	0.71	0.333333333333333	0.7
CG7979	ab	1.84	0.083	0.71	0.333333333333333	0.7
CG7979	zfh1	1.78	0.083	0.71	0.333333333333333	0.7
CG7979	CG15073	1.75	0.083	0.71	0.333333333333333	0.7
CG7979	CG11456	1.71	0.083	0.71	0.333333333333333	0.7
CG7979	tj	1.7	0.083	0.71	0.333333333333333	0.7
CG7979	FoxP	1.69	0.083	0.71	0.333333333333333	0.7
CG13671	CG7928	7.47	0.068	0.17	0.447213595499958	0.37
CG13671	CG3065	7.41	0.068	0.17	0.447213595499958	0.37
CG13671	Octbeta2R	5.07	0.068	0.17	0.447213595499958	0.37
CG13671	CG12162	4.87	0.068	0.17	0.447213595499958	0.37
CG13671	Crc	4.22	0.068	0.17	0.447213595499958	0.37
CG13671	HLH106	2.98	0.068	0.17	0.447213595499958	0.37
CG13671	TfAP-2	2.8	0.068	0.17	0.447213595499958	0.37
CG13671	CG8578	2.69	0.068	0.17	0.447213595499958	0.37
CG13671	CG32105	2.43	0.068	0.17	0.447213595499958	0.37
CG13671	Hr46	2.34	0.068	0.17	0.447213595499958	0.37
CG13671	CG8909	2.26	0.068	0.17	0.447213595499958	0.37
CG13671	CG11456	2.25	0.068	0.17	0.447213595499958	0.37
CG13671	CG7785	2.24	0.068	0.17	0.447213595499958	0.37
CG13671	CG9305	2.2	0.068	0.17	0.447213595499958	0.37
CG13671	ab	2.17	0.068	0.17	0.447213595499958	0.37
CG13671	scro	2.16	0.068	0.17	0.447213595499958	0.37
CG13671	erm	2.14	0.068	0.17	0.447213595499958	0.37
CG13671	CG7368	2.13	0.068	0.17	0.447213595499958	0.37
CG13671	Bka	2.13	0.068	0.17	0.447213595499958	0.37
CG13671	Tusp	2.09	0.068	0.17	0.447213595499958	0.37
CG13671	dve	2.07	0.068	0.17	0.447213595499958	0.37
CG13671	tsh	2.05	0.068	0.17	0.447213595499958	0.37
CG13671	Atu	2.05	0.068	0.17	0.447213595499958	0.37
CG13671	Atf-2	2.04	0.068	0.17	0.447213595499958	0.37
CG13671	CG11696	2.02	0.068	0.17	0.447213595499958	0.37
CG13671	Bx	1.87	0.068	0.17	0.447213595499958	0.37
CG13671	CG30403	1.83	0.068	0.17	0.447213595499958	0.37
CG13671	Su(var)3-7	1.83	0.068	0.17	0.447213595499958	0.37
CG13671	CG8944	1.81	0.068	0.17	0.447213595499958	0.37
CG13671	CG18262	1.81	0.068	0.17	0.447213595499958	0.37
Pex2	ecd	7.63	0.089	-0.04	0.124034734589208	0.07
Pex2	ap	5.96	0.089	-0.04	0.124034734589208	0.07
Pex2	RpIII128	5.5	0.089	-0.04	0.124034734589208	0.07
Pex2	Nufip	5.24	0.089	-0.04	0.124034734589208	0.07
Pex2	CG6808	4.94	0.089	-0.04	0.124034734589208	0.07
Pex2	yem	4.93	0.089	-0.04	0.124034734589208	0.07
Pex2	CG18619	4.81	0.089	-0.04	0.124034734589208	0.07
Pex2	CG31365	3.33	0.089	-0.04	0.124034734589208	0.07
Pex2	CG33213	3.22	0.089	-0.04	0.124034734589208	0.07
Pex2	E2f2	3.21	0.089	-0.04	0.124034734589208	0.07
Pex2	oc	2.73	0.089	-0.04	0.124034734589208	0.07
Pex2	Spt5	2.72	0.089	-0.04	0.124034734589208	0.07
Pex2	CG17612	2.72	0.089	-0.04	0.124034734589208	0.07
Pex2	CG6686	2.64	0.089	-0.04	0.124034734589208	0.07
Pex2	Usf	2.58	0.089	-0.04	0.124034734589208	0.07
Pex2	Bug22	2.32	0.089	-0.04	0.124034734589208	0.07
Pex2	Camta	2.29	0.089	-0.04	0.124034734589208	0.07
Pex2	CrebA	2.26	0.089	-0.04	0.124034734589208	0.07
Pex2	Set2	2.17	0.089	-0.04	0.124034734589208	0.07
Pex2	CG13894	2.06	0.089	-0.04	0.124034734589208	0.07
Pex2	Crc	2.05	0.089	-0.04	0.124034734589208	0.07
Pex2	CG17802	1.94	0.089	-0.04	0.124034734589208	0.07
Pex2	CG12155	1.92	0.089	-0.04	0.124034734589208	0.07
Pex2	CG8388	1.92	0.089	-0.04	0.124034734589208	0.07
Pex2	CG17806	1.85	0.089	-0.04	0.124034734589208	0.07
Pex2	her	1.81	0.089	-0.04	0.124034734589208	0.07
Pex2	CG9932	1.8	0.089	-0.04	0.124034734589208	0.07
Pex2	Ravus	1.77	0.089	-0.04	0.124034734589208	0.07
Pex2	CG32700	1.75	0.089	-0.04	0.124034734589208	0.07
Pex2	apt	1.75	0.089	-0.04	0.124034734589208	0.07
CG7083	CG11902	5.74	0.123	0.06	0.0975900072948533	0.14
CG7083	CG14117	3.69	0.123	0.06	0.0975900072948533	0.14
CG7083	Stat92E	2.55	0.123	0.06	0.0975900072948533	0.14
CG7083	CG10147	2.49	0.123	0.06	0.0975900072948533	0.14
CG7083	Crc	2.37	0.123	0.06	0.0975900072948533	0.14
CG7083	CG11696	2.35	0.123	0.06	0.0975900072948533	0.14
CG7083	stc	2.29	0.123	0.06	0.0975900072948533	0.14
CG7083	dan	2.12	0.123	0.06	0.0975900072948533	0.14
CG7083	Lim3	2.1	0.123	0.06	0.0975900072948533	0.14
CG7083	Zif	2.09	0.123	0.06	0.0975900072948533	0.14
CG7083	Sox21b	2.04	0.123	0.06	0.0975900072948533	0.14
CG7083	CG9932	1.99	0.123	0.06	0.0975900072948533	0.14
CG7083	Hr78	1.95	0.123	0.06	0.0975900072948533	0.14
CG7083	mld	1.91	0.123	0.06	0.0975900072948533	0.14
CG7083	MED4	1.8	0.123	0.06	0.0975900072948533	0.14
CG7083	Lmpt	1.79	0.123	0.06	0.0975900072948533	0.14
CG7083	CG3995	1.72	0.123	0.06	0.0975900072948533	0.14
CG7083	CG2611	1.72	0.123	0.06	0.0975900072948533	0.14
CG7083	CG8159	1.7	0.123	0.06	0.0975900072948533	0.14
CG7083	NK7.1	1.68	0.123	0.06	0.0975900072948533	0.14
CG7083	danr	1.61	0.123	0.06	0.0975900072948533	0.14
CG7083	SoxN	1.61	0.123	0.06	0.0975900072948533	0.14
CG7083	oc	1.6	0.123	0.06	0.0975900072948533	0.14
CG7083	svp	1.6	0.123	0.06	0.0975900072948533	0.14
CG7083	CrebA	1.57	0.123	0.06	0.0975900072948533	0.14
CG7083	scro	1.54	0.123	0.06	0.0975900072948533	0.14
CG7083	scrt	1.51	0.123	0.06	0.0975900072948533	0.14
CG7083	ct	1.5	0.123	0.06	0.0975900072948533	0.14
CG7083	CG12104	1.5	0.123	0.06	0.0975900072948533	0.14
CG7083	CG13624	1.46	0.123	0.06	0.0975900072948533	0.14
GAPcenA	CG4707	7.21	0.072	-0.25	0.0666666666666667	0.01
GAPcenA	aop	4.6	0.072	-0.25	0.0666666666666667	0.01
GAPcenA	CG12155	3.95	0.072	-0.25	0.0666666666666667	0.01
GAPcenA	CG7386	3.45	0.072	-0.25	0.0666666666666667	0.01
GAPcenA	dom	3.28	0.072	-0.25	0.0666666666666667	0.01
GAPcenA	tsh	2.79	0.072	-0.25	0.0666666666666667	0.01
GAPcenA	CG33213	2.76	0.072	-0.25	0.0666666666666667	0.01
GAPcenA	CG2129	2.6	0.072	-0.25	0.0666666666666667	0.01
GAPcenA	run	2.51	0.072	-0.25	0.0666666666666667	0.01
GAPcenA	Lim3	2.35	0.072	-0.25	0.0666666666666667	0.01
GAPcenA	CG17829	2.35	0.072	-0.25	0.0666666666666667	0.01
GAPcenA	CG34340	2.14	0.072	-0.25	0.0666666666666667	0.01
GAPcenA	CG3995	2.11	0.072	-0.25	0.0666666666666667	0.01
GAPcenA	osa	1.89	0.072	-0.25	0.0666666666666667	0.01
GAPcenA	Cdk8	1.88	0.072	-0.25	0.0666666666666667	0.01
GAPcenA	pdm3	1.78	0.072	-0.25	0.0666666666666667	0.01
GAPcenA	Lpt	1.76	0.072	-0.25	0.0666666666666667	0.01
GAPcenA	mute	1.71	0.072	-0.25	0.0666666666666667	0.01
GAPcenA	D	1.71	0.072	-0.25	0.0666666666666667	0.01
GAPcenA	Hr78	1.65	0.072	-0.25	0.0666666666666667	0.01
GAPcenA	NfI	1.64	0.072	-0.25	0.0666666666666667	0.01
GAPcenA	CG17328	1.62	0.072	-0.25	0.0666666666666667	0.01
GAPcenA	phtf	1.57	0.072	-0.25	0.0666666666666667	0.01
GAPcenA	CG2199	1.55	0.072	-0.25	0.0666666666666667	0.01
GAPcenA	Tusp	1.48	0.072	-0.25	0.0666666666666667	0.01
GAPcenA	Taf8	1.45	0.072	-0.25	0.0666666666666667	0.01
GAPcenA	zfh1	1.37	0.072	-0.25	0.0666666666666667	0.01
GAPcenA	Taf2	1.37	0.072	-0.25	0.0666666666666667	0.01
GAPcenA	MEP-1	1.36	0.072	-0.25	0.0666666666666667	0.01
GAPcenA	CG32700	1.32	0.072	-0.25	0.0666666666666667	0.01
CG6765	ct	12	0.089	0.65	0.786795792469443	0.66
CG6765	CG1792	7.39	0.089	0.65	0.786795792469443	0.66
CG6765	CG10147	7.24	0.089	0.65	0.786795792469443	0.66
CG6765	Brf	4.63	0.089	0.65	0.786795792469443	0.66
CG6765	CG11317	3.67	0.089	0.65	0.786795792469443	0.66
CG6765	brk	3.56	0.089	0.65	0.786795792469443	0.66
CG6765	CG18764	3.47	0.089	0.65	0.786795792469443	0.66
CG6765	CG12104	3.25	0.089	0.65	0.786795792469443	0.66
CG6765	Dh44-R2	3.19	0.089	0.65	0.786795792469443	0.66
CG6765	TfIIFbeta	3.02	0.089	0.65	0.786795792469443	0.66
CG6765	Bka	2.99	0.089	0.65	0.786795792469443	0.66
CG6765	Blos1	2.91	0.089	0.65	0.786795792469443	0.66
CG6765	CG9650	2.88	0.089	0.65	0.786795792469443	0.66
CG6765	CG31441	2.65	0.089	0.65	0.786795792469443	0.66
CG6765	CG6683	2.48	0.089	0.65	0.786795792469443	0.66
CG6765	bi	2.36	0.089	0.65	0.786795792469443	0.66
CG6765	bab1	2.36	0.089	0.65	0.786795792469443	0.66
CG6765	sage	2.34	0.089	0.65	0.786795792469443	0.66
CG6765	CG4570	2.24	0.089	0.65	0.786795792469443	0.66
CG6765	sr	2.02	0.089	0.65	0.786795792469443	0.66
CG6765	CG11970	1.98	0.089	0.65	0.786795792469443	0.66
CG6765	Opbp	1.93	0.089	0.65	0.786795792469443	0.66
CG6765	stck	1.92	0.089	0.65	0.786795792469443	0.66
CG6765	Meics	1.91	0.089	0.65	0.786795792469443	0.66
CG6765	BtbVII	1.87	0.089	0.65	0.786795792469443	0.66
CG6765	ktub	1.85	0.089	0.65	0.786795792469443	0.66
CG6765	CG6813	1.81	0.089	0.65	0.786795792469443	0.66
CG6765	aop	1.78	0.089	0.65	0.786795792469443	0.66
CG6765	CG32105	1.78	0.089	0.65	0.786795792469443	0.66
CG6765	CG8578	1.71	0.089	0.65	0.786795792469443	0.66
CG6683	ct	12.31	0.069	0.72	1	0.8
CG6683	Mi-2	4.08	0.069	0.72	1	0.8
CG6683	CG6765	4.02	0.069	0.72	1	0.8
CG6683	CG9727	3.68	0.069	0.72	1	0.8
CG6683	CG18262	3.42	0.069	0.72	1	0.8
CG6683	caz	3.19	0.069	0.72	1	0.8
CG6683	ash1	2.98	0.069	0.72	1	0.8
CG6683	ph-p	2.82	0.069	0.72	1	0.8
CG6683	nerfin-1	2.74	0.069	0.72	1	0.8
CG6683	apt	2.49	0.069	0.72	1	0.8
CG6683	CG17829	2.4	0.069	0.72	1	0.8
CG6683	ktub	2.29	0.069	0.72	1	0.8
CG6683	CG18619	2.23	0.069	0.72	1	0.8
CG6683	E(var)3-9	2.2	0.069	0.72	1	0.8
CG6683	stwl	2.09	0.069	0.72	1	0.8
CG6683	wdn	2.05	0.069	0.72	1	0.8
CG6683	fu2	1.95	0.069	0.72	1	0.8
CG6683	CG15435	1.94	0.069	0.72	1	0.8
CG6683	CG45071	1.93	0.069	0.72	1	0.8
CG6683	Cdc5	1.92	0.069	0.72	1	0.8
CG6683	Xpd	1.92	0.069	0.72	1	0.8
CG6683	CG12075	1.91	0.069	0.72	1	0.8
CG6683	MED25	1.78	0.069	0.72	1	0.8
CG6683	Pfk	1.73	0.069	0.72	1	0.8
CG6683	CG4328	1.72	0.069	0.72	1	0.8
CG6683	CG13775	1.71	0.069	0.72	1	0.8
CG6683	Ravus	1.68	0.069	0.72	1	0.8
CG6683	Blos1	1.65	0.069	0.72	1	0.8
CG6683	danr	1.62	0.069	0.72	1	0.8
CG6683	CG1792	1.58	0.069	0.72	1	0.8
CG43078	oc	10.18	0.36	-0.12	0.181568259800641	0.04
CG43078	RpIII128	6.18	0.36	-0.12	0.181568259800641	0.04
CG43078	CrebA	4.69	0.36	-0.12	0.181568259800641	0.04
CG43078	CG6808	4.53	0.36	-0.12	0.181568259800641	0.04
CG43078	fkh	4.5	0.36	-0.12	0.181568259800641	0.04
CG43078	mute	4.27	0.36	-0.12	0.181568259800641	0.04
CG43078	Brd8	3.91	0.36	-0.12	0.181568259800641	0.04
CG43078	Crc	3.82	0.36	-0.12	0.181568259800641	0.04
CG43078	CG18619	3.75	0.36	-0.12	0.181568259800641	0.04
CG43078	CG14200	3.72	0.36	-0.12	0.181568259800641	0.04
CG43078	CG13775	3.68	0.36	-0.12	0.181568259800641	0.04
CG43078	CG4282	3.68	0.36	-0.12	0.181568259800641	0.04
CG43078	Zif	3.63	0.36	-0.12	0.181568259800641	0.04
CG43078	Rabex-5	3.52	0.36	-0.12	0.181568259800641	0.04
CG43078	CG17612	3.49	0.36	-0.12	0.181568259800641	0.04
CG43078	CG2129	3.3	0.36	-0.12	0.181568259800641	0.04
CG43078	Stat92E	3.2	0.36	-0.12	0.181568259800641	0.04
CG43078	Camta	3.19	0.36	-0.12	0.181568259800641	0.04
CG43078	CG8578	2.79	0.36	-0.12	0.181568259800641	0.04
CG43078	CG7928	2.72	0.36	-0.12	0.181568259800641	0.04
CG43078	fd59A	2.59	0.36	-0.12	0.181568259800641	0.04
CG43078	CG17568	2.58	0.36	-0.12	0.181568259800641	0.04
CG43078	toy	2.55	0.36	-0.12	0.181568259800641	0.04
CG43078	Mtp	2.47	0.36	-0.12	0.181568259800641	0.04
CG43078	Vsx1	2.46	0.36	-0.12	0.181568259800641	0.04
CG43078	polybromo	2.43	0.36	-0.12	0.181568259800641	0.04
CG43078	aop	2.35	0.36	-0.12	0.181568259800641	0.04
CG43078	CG10321	2.29	0.36	-0.12	0.181568259800641	0.04
CG43078	bi	2.25	0.36	-0.12	0.181568259800641	0.04
CG43078	Glut4EF	2.23	0.36	-0.12	0.181568259800641	0.04
CG5989	CG14200	7.85	0.1	0.65	1	0.72
CG5989	CG11414	5.32	0.1	0.65	1	0.72
CG5989	CG18764	4.84	0.1	0.65	1	0.72
CG5989	CG11723	4.21	0.1	0.65	1	0.72
CG5989	RpIII128	4.09	0.1	0.65	1	0.72
CG5989	ktub	3.76	0.1	0.65	1	0.72
CG5989	CG11398	3.64	0.1	0.65	1	0.72
CG5989	CG31365	3.39	0.1	0.65	1	0.72
CG5989	danr	2.89	0.1	0.65	1	0.72
CG5989	Gdi	2.89	0.1	0.65	1	0.72
CG5989	mTTF	2.85	0.1	0.65	1	0.72
CG5989	ph-p	2.62	0.1	0.65	1	0.72
CG5989	Crc	2.61	0.1	0.65	1	0.72
CG5989	br	2.58	0.1	0.65	1	0.72
CG5989	Atac2	2.48	0.1	0.65	1	0.72
CG5989	Blos1	2.47	0.1	0.65	1	0.72
CG5989	CG14667	2.47	0.1	0.65	1	0.72
CG5989	Camta	2.46	0.1	0.65	1	0.72
CG5989	mip120	2.43	0.1	0.65	1	0.72
CG5989	shn	2.34	0.1	0.65	1	0.72
CG5989	CG44247	2.24	0.1	0.65	1	0.72
CG5989	CrebA	2.21	0.1	0.65	1	0.72
CG5989	CG1620	2.2	0.1	0.65	1	0.72
CG5989	Bka	2.15	0.1	0.65	1	0.72
CG5989	phtf	2.11	0.1	0.65	1	0.72
CG5989	Usf	2.07	0.1	0.65	1	0.72
CG5989	Mtp	2.04	0.1	0.65	1	0.72
CG5989	stck	1.97	0.1	0.65	1	0.72
CG5989	mute	1.96	0.1	0.65	1	0.72
CG5989	CG7818	1.95	0.1	0.65	1	0.72
CG6282	sage	6.98	0.063	0.24	0.654653670707977	0.39
CG6282	Hmx	4.4	0.063	0.24	0.654653670707977	0.39
CG6282	MED4	3.57	0.063	0.24	0.654653670707977	0.39
CG6282	sim	3.46	0.063	0.24	0.654653670707977	0.39
CG6282	Glut4EF	3.2	0.063	0.24	0.654653670707977	0.39
CG6282	Taf5	3.07	0.063	0.24	0.654653670707977	0.39
CG6282	brk	2.91	0.063	0.24	0.654653670707977	0.39
CG6282	ph-p	2.7	0.063	0.24	0.654653670707977	0.39
CG6282	CG3407	2.42	0.063	0.24	0.654653670707977	0.39
CG6282	CG15365	2.32	0.063	0.24	0.654653670707977	0.39
CG6282	pita	2.31	0.063	0.24	0.654653670707977	0.39
CG6282	CG4282	2.22	0.063	0.24	0.654653670707977	0.39
CG6282	Gdi	2.15	0.063	0.24	0.654653670707977	0.39
CG6282	CG34340	1.97	0.063	0.24	0.654653670707977	0.39
CG6282	Elp3	1.95	0.063	0.24	0.654653670707977	0.39
CG6282	YL-1	1.93	0.063	0.24	0.654653670707977	0.39
CG6282	CrebA	1.91	0.063	0.24	0.654653670707977	0.39
CG6282	bab1	1.89	0.063	0.24	0.654653670707977	0.39
CG6282	sba	1.88	0.063	0.24	0.654653670707977	0.39
CG6282	CG7368	1.85	0.063	0.24	0.654653670707977	0.39
CG6282	CG8314	1.81	0.063	0.24	0.654653670707977	0.39
CG6282	fd59A	1.75	0.063	0.24	0.654653670707977	0.39
CG6282	wdn	1.71	0.063	0.24	0.654653670707977	0.39
CG6282	CG12219	1.67	0.063	0.24	0.654653670707977	0.39
CG6282	CG7928	1.65	0.063	0.24	0.654653670707977	0.39
CG6282	CG1792	1.63	0.063	0.24	0.654653670707977	0.39
CG6282	Dip2	1.61	0.063	0.24	0.654653670707977	0.39
CG6282	Crc	1.56	0.063	0.24	0.654653670707977	0.39
CG6282	dbr	1.54	0.063	0.24	0.654653670707977	0.39
CG6282	CG18476	1.53	0.063	0.24	0.654653670707977	0.39
SrpRbeta	CG10321	8.2	0.132	0.68	1	0.88
SrpRbeta	dm	4.5	0.132	0.68	1	0.88
SrpRbeta	Taf5	3.92	0.132	0.68	1	0.88
SrpRbeta	CG8314	3.69	0.132	0.68	1	0.88
SrpRbeta	CG11695	3.34	0.132	0.68	1	0.88
SrpRbeta	CG43689	3.29	0.132	0.68	1	0.88
SrpRbeta	Elp3	3.25	0.132	0.68	1	0.88
SrpRbeta	CG7928	2.96	0.132	0.68	1	0.88
SrpRbeta	CG34340	2.77	0.132	0.68	1	0.88
SrpRbeta	Cdk8	2.72	0.132	0.68	1	0.88
SrpRbeta	Zif	2.57	0.132	0.68	1	0.88
SrpRbeta	ham	2.55	0.132	0.68	1	0.88
SrpRbeta	pros	2.53	0.132	0.68	1	0.88
SrpRbeta	sr	2.41	0.132	0.68	1	0.88
SrpRbeta	scrt	2.28	0.132	0.68	1	0.88
SrpRbeta	ab	2.27	0.132	0.68	1	0.88
SrpRbeta	CG3726	2.27	0.132	0.68	1	0.88
SrpRbeta	E(var)3-9	2.13	0.132	0.68	1	0.88
SrpRbeta	Atu	2.11	0.132	0.68	1	0.88
SrpRbeta	CG8301	2.06	0.132	0.68	1	0.88
SrpRbeta	E2f2	2.06	0.132	0.68	1	0.88
SrpRbeta	Fen1	2.05	0.132	0.68	1	0.88
SrpRbeta	CG10904	2.05	0.132	0.68	1	0.88
SrpRbeta	Atac2	2	0.132	0.68	1	0.88
SrpRbeta	CG12155	1.96	0.132	0.68	1	0.88
SrpRbeta	CG2199	1.93	0.132	0.68	1	0.88
SrpRbeta	egg	1.93	0.132	0.68	1	0.88
SrpRbeta	CG11902	1.92	0.132	0.68	1	0.88
SrpRbeta	Hr46	1.92	0.132	0.68	1	0.88
SrpRbeta	CG3815	1.9	0.132	0.68	1	0.88
CG32022	tef	4.77	0.064	0.42	0.333333333333333	0.67
CG32022	dbr	4.42	0.064	0.42	0.333333333333333	0.67
CG32022	bi	4	0.064	0.42	0.333333333333333	0.67
CG32022	CG31388	3.78	0.064	0.42	0.333333333333333	0.67
CG32022	Rbsn-5	2.81	0.064	0.42	0.333333333333333	0.67
CG32022	Pcl	2.47	0.064	0.42	0.333333333333333	0.67
CG32022	CG1792	2.36	0.064	0.42	0.333333333333333	0.67
CG32022	erm	2.3	0.064	0.42	0.333333333333333	0.67
CG32022	Ravus	2.26	0.064	0.42	0.333333333333333	0.67
CG32022	Kdm4A	2.11	0.064	0.42	0.333333333333333	0.67
CG32022	CG18262	2.1	0.064	0.42	0.333333333333333	0.67
CG32022	CG9727	2.07	0.064	0.42	0.333333333333333	0.67
CG32022	ZnT49B	2.02	0.064	0.42	0.333333333333333	0.67
CG32022	Stat92E	2.02	0.064	0.42	0.333333333333333	0.67
CG32022	polybromo	1.96	0.064	0.42	0.333333333333333	0.67
CG32022	CG33213	1.9	0.064	0.42	0.333333333333333	0.67
CG32022	nerfin-1	1.84	0.064	0.42	0.333333333333333	0.67
CG32022	Atac2	1.8	0.064	0.42	0.333333333333333	0.67
CG32022	Gdi	1.78	0.064	0.42	0.333333333333333	0.67
CG32022	CG7785	1.74	0.064	0.42	0.333333333333333	0.67
CG32022	Mes4	1.68	0.064	0.42	0.333333333333333	0.67
CG32022	hang	1.67	0.064	0.42	0.333333333333333	0.67
CG32022	CG6808	1.66	0.064	0.42	0.333333333333333	0.67
CG32022	CR43671	1.65	0.064	0.42	0.333333333333333	0.67
CG32022	Plzf	1.65	0.064	0.42	0.333333333333333	0.67
CG32022	CG9650	1.64	0.064	0.42	0.333333333333333	0.67
CG32022	CG3919	1.64	0.064	0.42	0.333333333333333	0.67
CG32022	Octbeta2R	1.59	0.064	0.42	0.333333333333333	0.67
CG32022	CG3726	1.55	0.064	0.42	0.333333333333333	0.67
CG32022	CG17612	1.54	0.064	0.42	0.333333333333333	0.67
CG6511	Hr78	5	0.07	0.48	1	0.72
CG6511	CG12267	3.47	0.07	0.48	1	0.72
CG6511	shn	3.34	0.07	0.48	1	0.72
CG6511	CG17612	3.18	0.07	0.48	1	0.72
CG6511	CG1792	2.89	0.07	0.48	1	0.72
CG6511	Taf8	2.76	0.07	0.48	1	0.72
CG6511	Crc	2.66	0.07	0.48	1	0.72
CG6511	ph-p	2.64	0.07	0.48	1	0.72
CG6511	CG9799	2.56	0.07	0.48	1	0.72
CG6511	CG8950	2.5	0.07	0.48	1	0.72
CG6511	dom	2.26	0.07	0.48	1	0.72
CG6511	Bug22	2.25	0.07	0.48	1	0.72
CG6511	Rabex-5	2.25	0.07	0.48	1	0.72
CG6511	mod	2.23	0.07	0.48	1	0.72
CG6511	CG17328	2.22	0.07	0.48	1	0.72
CG6511	CG12075	2.19	0.07	0.48	1	0.72
CG6511	az2	2.17	0.07	0.48	1	0.72
CG6511	Dip2	2.16	0.07	0.48	1	0.72
CG6511	CG31388	2.16	0.07	0.48	1	0.72
CG6511	Cdc5	2.14	0.07	0.48	1	0.72
CG6511	CG11695	2.1	0.07	0.48	1	0.72
CG6511	MED22	2.1	0.07	0.48	1	0.72
CG6511	GATAd	2.08	0.07	0.48	1	0.72
CG6511	CG32105	2.06	0.07	0.48	1	0.72
CG6511	Ets97D	1.98	0.07	0.48	1	0.72
CG6511	CG3065	1.95	0.07	0.48	1	0.72
CG6511	CG12299	1.79	0.07	0.48	1	0.72
CG6511	CG7987	1.74	0.07	0.48	1	0.72
CG6511	bi	1.73	0.07	0.48	1	0.72
CG6511	lov	1.72	0.07	0.48	1	0.72
CG43783	fd59A	5.66	0.072	0.34	1	0.8
CG43783	elB	5.64	0.072	0.34	1	0.8
CG43783	Bka	4.18	0.072	0.34	1	0.8
CG43783	CG17806	4.07	0.072	0.34	1	0.8
CG43783	sim	2.95	0.072	0.34	1	0.8
CG43783	CG11710	2.94	0.072	0.34	1	0.8
CG43783	Elp3	2.88	0.072	0.34	1	0.8
CG43783	Mitf	2.67	0.072	0.34	1	0.8
CG43783	dbr	2.56	0.072	0.34	1	0.8
CG43783	Atf6	2.42	0.072	0.34	1	0.8
CG43783	YL-1	2.25	0.072	0.34	1	0.8
CG43783	hang	2.21	0.072	0.34	1	0.8
CG43783	fru	2.2	0.072	0.34	1	0.8
CG43783	CR43671	1.92	0.072	0.34	1	0.8
CG43783	FoxP	1.92	0.072	0.34	1	0.8
CG43783	MED15	1.86	0.072	0.34	1	0.8
CG43783	erm	1.85	0.072	0.34	1	0.8
CG43783	CG11085	1.84	0.072	0.34	1	0.8
CG43783	CG3815	1.77	0.072	0.34	1	0.8
CG43783	az2	1.71	0.072	0.34	1	0.8
CG43783	ph-p	1.7	0.072	0.34	1	0.8
CG43783	dm	1.69	0.072	0.34	1	0.8
CG43783	CG13894	1.63	0.072	0.34	1	0.8
CG43783	CG1663	1.6	0.072	0.34	1	0.8
CG43783	mTTF	1.59	0.072	0.34	1	0.8
CG43783	Atac1	1.58	0.072	0.34	1	0.8
CG43783	Stat92E	1.58	0.072	0.34	1	0.8
CG43783	noc	1.58	0.072	0.34	1	0.8
CG43783	CG18262	1.53	0.072	0.34	1	0.8
CG43783	Hmx	1.51	0.072	0.34	1	0.8
CG5026	CG2129	5.65	0.047	0.1	0.0975900072948533	0.07
CG5026	luna	4.2	0.047	0.1	0.0975900072948533	0.07
CG5026	CG12155	3.96	0.047	0.1	0.0975900072948533	0.07
CG5026	Gdi	3.35	0.047	0.1	0.0975900072948533	0.07
CG5026	NfI	3.09	0.047	0.1	0.0975900072948533	0.07
CG5026	CG3407	2.82	0.047	0.1	0.0975900072948533	0.07
CG5026	pita	2.61	0.047	0.1	0.0975900072948533	0.07
CG5026	CG7987	2.55	0.047	0.1	0.0975900072948533	0.07
CG5026	CG10631	2.27	0.047	0.1	0.0975900072948533	0.07
CG5026	SoxN	2.24	0.047	0.1	0.0975900072948533	0.07
CG5026	Atac2	2.2	0.047	0.1	0.0975900072948533	0.07
CG5026	bab2	2.19	0.047	0.1	0.0975900072948533	0.07
CG5026	foxo	2.12	0.047	0.1	0.0975900072948533	0.07
CG5026	sage	2.08	0.047	0.1	0.0975900072948533	0.07
CG5026	CG7368	2.07	0.047	0.1	0.0975900072948533	0.07
CG5026	CG18262	1.98	0.047	0.1	0.0975900072948533	0.07
CG5026	hng2	1.94	0.047	0.1	0.0975900072948533	0.07
CG5026	Atf6	1.92	0.047	0.1	0.0975900072948533	0.07
CG5026	CG1024	1.86	0.047	0.1	0.0975900072948533	0.07
CG5026	Lim3	1.86	0.047	0.1	0.0975900072948533	0.07
CG5026	Xpd	1.84	0.047	0.1	0.0975900072948533	0.07
CG5026	Cdc5	1.84	0.047	0.1	0.0975900072948533	0.07
CG5026	CG9727	1.81	0.047	0.1	0.0975900072948533	0.07
CG5026	egg	1.8	0.047	0.1	0.0975900072948533	0.07
CG5026	CG11317	1.8	0.047	0.1	0.0975900072948533	0.07
CG5026	ERR	1.78	0.047	0.1	0.0975900072948533	0.07
CG5026	CG12075	1.69	0.047	0.1	0.0975900072948533	0.07
CG5026	Hmx	1.62	0.047	0.1	0.0975900072948533	0.07
CG5026	CG15365	1.62	0.047	0.1	0.0975900072948533	0.07
CG5026	Sox21b	1.62	0.047	0.1	0.0975900072948533	0.07
Galk	hbn	7.03	0.131	0.44	0.683130051063973	0.52
Galk	Ravus	6.38	0.131	0.44	0.683130051063973	0.52
Galk	CG6683	4.35	0.131	0.44	0.683130051063973	0.52
Galk	MED22	4.29	0.131	0.44	0.683130051063973	0.52
Galk	foxo	3.95	0.131	0.44	0.683130051063973	0.52
Galk	CG7987	3.88	0.131	0.44	0.683130051063973	0.52
Galk	stck	3.63	0.131	0.44	0.683130051063973	0.52
Galk	Nufip	3.48	0.131	0.44	0.683130051063973	0.52
Galk	CG14438	3.42	0.131	0.44	0.683130051063973	0.52
Galk	sima	3.41	0.131	0.44	0.683130051063973	0.52
Galk	esn	3.33	0.131	0.44	0.683130051063973	0.52
Galk	CG8216	3.32	0.131	0.44	0.683130051063973	0.52
Galk	CG10321	2.49	0.131	0.44	0.683130051063973	0.52
Galk	Gdi	2.46	0.131	0.44	0.683130051063973	0.52
Galk	CG44002	2.4	0.131	0.44	0.683130051063973	0.52
Galk	CG2611	2.34	0.131	0.44	0.683130051063973	0.52
Galk	Mes4	2.31	0.131	0.44	0.683130051063973	0.52
Galk	Sry-delta	2.28	0.131	0.44	0.683130051063973	0.52
Galk	dom	2.26	0.131	0.44	0.683130051063973	0.52
Galk	CG30403	2.23	0.131	0.44	0.683130051063973	0.52
Galk	CG7839	2.14	0.131	0.44	0.683130051063973	0.52
Galk	aop	2.11	0.131	0.44	0.683130051063973	0.52
Galk	MED15	2.07	0.131	0.44	0.683130051063973	0.52
Galk	CG7518	1.98	0.131	0.44	0.683130051063973	0.52
Galk	fu2	1.96	0.131	0.44	0.683130051063973	0.52
Galk	CG6813	1.95	0.131	0.44	0.683130051063973	0.52
Galk	CG8301	1.92	0.131	0.44	0.683130051063973	0.52
Galk	CG3815	1.88	0.131	0.44	0.683130051063973	0.52
Galk	CG11085	1.88	0.131	0.44	0.683130051063973	0.52
Galk	phtf	1.86	0.131	0.44	0.683130051063973	0.52
bol	CG11710	5.66	0.527	0.16	0.377964473009227	0.24
bol	Tbp	5.3	0.527	0.16	0.377964473009227	0.24
bol	CG3919	4.86	0.527	0.16	0.377964473009227	0.24
bol	ct	4.32	0.527	0.16	0.377964473009227	0.24
bol	ab	4.18	0.527	0.16	0.377964473009227	0.24
bol	br	3.95	0.527	0.16	0.377964473009227	0.24
bol	CG43689	3.82	0.527	0.16	0.377964473009227	0.24
bol	mTTF	3.74	0.527	0.16	0.377964473009227	0.24
bol	lov	3.5	0.527	0.16	0.377964473009227	0.24
bol	egg	3.27	0.527	0.16	0.377964473009227	0.24
bol	tj	3.08	0.527	0.16	0.377964473009227	0.24
bol	CTPsyn	3.06	0.527	0.16	0.377964473009227	0.24
bol	GATAd	2.9	0.527	0.16	0.377964473009227	0.24
bol	CG15073	2.77	0.527	0.16	0.377964473009227	0.24
bol	CG11317	2.59	0.527	0.16	0.377964473009227	0.24
bol	Pcl	2.58	0.527	0.16	0.377964473009227	0.24
bol	RpIII128	2.56	0.527	0.16	0.377964473009227	0.24
bol	CG17802	2.46	0.527	0.16	0.377964473009227	0.24
bol	l(3)mbt	2.39	0.527	0.16	0.377964473009227	0.24
bol	dac	2.28	0.527	0.16	0.377964473009227	0.24
bol	NfI	2.26	0.527	0.16	0.377964473009227	0.24
bol	CG10904	2.26	0.527	0.16	0.377964473009227	0.24
bol	CG9650	2.1	0.527	0.16	0.377964473009227	0.24
bol	Taf2	2.08	0.527	0.16	0.377964473009227	0.24
bol	dwg	2	0.527	0.16	0.377964473009227	0.24
bol	dom	1.96	0.527	0.16	0.377964473009227	0.24
bol	CG32532	1.96	0.527	0.16	0.377964473009227	0.24
bol	brk	1.95	0.527	0.16	0.377964473009227	0.24
bol	CG8216	1.94	0.527	0.16	0.377964473009227	0.24
bol	Awh	1.9	0.527	0.16	0.377964473009227	0.24
Dhpr	Xpd	5.21	0.134	0.04	0.683130051063973	1
Dhpr	danr	4.86	0.134	0.04	0.683130051063973	1
Dhpr	pfk	4.58	0.134	0.04	0.683130051063973	1
Dhpr	dac	4.29	0.134	0.04	0.683130051063973	1
Dhpr	Atac1	3.99	0.134	0.04	0.683130051063973	1
Dhpr	Cp190	2.82	0.134	0.04	0.683130051063973	1
Dhpr	Kdm4A	2.65	0.134	0.04	0.683130051063973	1
Dhpr	CG9799	2.59	0.134	0.04	0.683130051063973	1
Dhpr	MBD-R2	2.54	0.134	0.04	0.683130051063973	1
Dhpr	phtf	2.27	0.134	0.04	0.683130051063973	1
Dhpr	caz	2.27	0.134	0.04	0.683130051063973	1
Dhpr	dbr	2.26	0.134	0.04	0.683130051063973	1
Dhpr	slim	2.19	0.134	0.04	0.683130051063973	1
Dhpr	CG11902	2.16	0.134	0.04	0.683130051063973	1
Dhpr	CG5033	2.08	0.134	0.04	0.683130051063973	1
Dhpr	CG18619	2.05	0.134	0.04	0.683130051063973	1
Dhpr	CG9890	1.96	0.134	0.04	0.683130051063973	1
Dhpr	br	1.95	0.134	0.04	0.683130051063973	1
Dhpr	CG12075	1.87	0.134	0.04	0.683130051063973	1
Dhpr	Taf5	1.76	0.134	0.04	0.683130051063973	1
Dhpr	Rbsn-5	1.76	0.134	0.04	0.683130051063973	1
Dhpr	CG3065	1.75	0.134	0.04	0.683130051063973	1
Dhpr	luna	1.72	0.134	0.04	0.683130051063973	1
Dhpr	bi	1.72	0.134	0.04	0.683130051063973	1
Dhpr	sim	1.69	0.134	0.04	0.683130051063973	1
Dhpr	stck	1.69	0.134	0.04	0.683130051063973	1
Dhpr	Mat1	1.61	0.134	0.04	0.683130051063973	1
Dhpr	TfIIFbeta	1.58	0.134	0.04	0.683130051063973	1
Dhpr	CG8314	1.57	0.134	0.04	0.683130051063973	1
Dhpr	CTPsyn	1.55	0.134	0.04	0.683130051063973	1
nwk	CG1965	10.59	0.097	0.42	0.683130051063973	0.72
nwk	Bug22	8.48	0.097	0.42	0.683130051063973	0.72
nwk	Mi-2	5.58	0.097	0.42	0.683130051063973	0.72
nwk	Elp3	5.35	0.097	0.42	0.683130051063973	0.72
nwk	Gdi	4.95	0.097	0.42	0.683130051063973	0.72
nwk	CG2889	4.62	0.097	0.42	0.683130051063973	0.72
nwk	CG11398	4.56	0.097	0.42	0.683130051063973	0.72
nwk	Tusp	4.1	0.097	0.42	0.683130051063973	0.72
nwk	hng2	3.92	0.097	0.42	0.683130051063973	0.72
nwk	fu2	3.56	0.097	0.42	0.683130051063973	0.72
nwk	zfh2	3.52	0.097	0.42	0.683130051063973	0.72
nwk	Su(var)3-9	3.34	0.097	0.42	0.683130051063973	0.72
nwk	CG5033	3.24	0.097	0.42	0.683130051063973	0.72
nwk	CG11294	3.21	0.097	0.42	0.683130051063973	0.72
nwk	CG10949	3.11	0.097	0.42	0.683130051063973	0.72
nwk	CG31388	3.01	0.097	0.42	0.683130051063973	0.72
nwk	pita	2.73	0.097	0.42	0.683130051063973	0.72
nwk	CG15011	2.67	0.097	0.42	0.683130051063973	0.72
nwk	CG31441	2.6	0.097	0.42	0.683130051063973	0.72
nwk	Mat1	2.51	0.097	0.42	0.683130051063973	0.72
nwk	CG4282	2.5	0.097	0.42	0.683130051063973	0.72
nwk	CG3919	2.39	0.097	0.42	0.683130051063973	0.72
nwk	Asciz	2.32	0.097	0.42	0.683130051063973	0.72
nwk	CG10274	2.31	0.097	0.42	0.683130051063973	0.72
nwk	CG6689	2.28	0.097	0.42	0.683130051063973	0.72
nwk	Pfk	2.24	0.097	0.42	0.683130051063973	0.72
nwk	CG17806	2.23	0.097	0.42	0.683130051063973	0.72
nwk	CG7556	2.12	0.097	0.42	0.683130051063973	0.72
nwk	CG9650	2.12	0.097	0.42	0.683130051063973	0.72
nwk	CG12155	2.1	0.097	0.42	0.683130051063973	0.72
GluRIB	MED30	11.04	0.766	0.7	1	0.68
GluRIB	CG11710	5.14	0.766	0.7	1	0.68
GluRIB	CG45071	4.73	0.766	0.7	1	0.68
GluRIB	scro	4.51	0.766	0.7	1	0.68
GluRIB	bab1	3.47	0.766	0.7	1	0.68
GluRIB	CG4282	3.38	0.766	0.7	1	0.68
GluRIB	CG7368	3.03	0.766	0.7	1	0.68
GluRIB	CG2199	2.93	0.766	0.7	1	0.68
GluRIB	MED15	2.85	0.766	0.7	1	0.68
GluRIB	Glut4EF	2.82	0.766	0.7	1	0.68
GluRIB	BtbVII	2.46	0.766	0.7	1	0.68
GluRIB	Pcl	2.38	0.766	0.7	1	0.68
GluRIB	YL-1	2.32	0.766	0.7	1	0.68
GluRIB	MTA1-like	2.3	0.766	0.7	1	0.68
GluRIB	Brf	2.27	0.766	0.7	1	0.68
GluRIB	Scm	2.15	0.766	0.7	1	0.68
GluRIB	Taf8	2.12	0.766	0.7	1	0.68
GluRIB	Blos1	2.06	0.766	0.7	1	0.68
GluRIB	onecut	1.87	0.766	0.7	1	0.68
GluRIB	jing	1.86	0.766	0.7	1	0.68
GluRIB	CG3919	1.81	0.766	0.7	1	0.68
GluRIB	Lim3	1.8	0.766	0.7	1	0.68
GluRIB	CG14200	1.72	0.766	0.7	1	0.68
GluRIB	zfh2	1.72	0.766	0.7	1	0.68
GluRIB	fuss	1.66	0.766	0.7	1	0.68
GluRIB	fd59A	1.64	0.766	0.7	1	0.68
GluRIB	Vsx2	1.58	0.766	0.7	1	0.68
GluRIB	Hr46	1.56	0.766	0.7	1	0.68
GluRIB	sba	1.55	0.766	0.7	1	0.68
GluRIB	MED11	1.54	0.766	0.7	1	0.68
RpS17	CG8216	11.13	0.109	0.61	0.683130051063973	0.89
RpS17	FoxP	8.54	0.109	0.61	0.683130051063973	0.89
RpS17	Gdi	8.19	0.109	0.61	0.683130051063973	0.89
RpS17	CG2889	7.45	0.109	0.61	0.683130051063973	0.89
RpS17	CG34149	7.11	0.109	0.61	0.683130051063973	0.89
RpS17	brk	5.88	0.109	0.61	0.683130051063973	0.89
RpS17	erm	5.73	0.109	0.61	0.683130051063973	0.89
RpS17	Sry-delta	5.7	0.109	0.61	0.683130051063973	0.89
RpS17	sr	5.61	0.109	0.61	0.683130051063973	0.89
RpS17	Cp190	5.08	0.109	0.61	0.683130051063973	0.89
RpS17	ap	4.68	0.109	0.61	0.683130051063973	0.89
RpS17	Mtp	4.34	0.109	0.61	0.683130051063973	0.89
RpS17	sba	3.99	0.109	0.61	0.683130051063973	0.89
RpS17	CG10321	3.88	0.109	0.61	0.683130051063973	0.89
RpS17	Nufip	3.65	0.109	0.61	0.683130051063973	0.89
RpS17	sima	3.59	0.109	0.61	0.683130051063973	0.89
RpS17	CG8301	3.58	0.109	0.61	0.683130051063973	0.89
RpS17	mod	3.31	0.109	0.61	0.683130051063973	0.89
RpS17	MED11	3.19	0.109	0.61	0.683130051063973	0.89
RpS17	CG5033	3.08	0.109	0.61	0.683130051063973	0.89
RpS17	mip120	3.07	0.109	0.61	0.683130051063973	0.89
RpS17	MED22	3.02	0.109	0.61	0.683130051063973	0.89
RpS17	Sox102F	3.01	0.109	0.61	0.683130051063973	0.89
RpS17	scrt	2.97	0.109	0.61	0.683130051063973	0.89
RpS17	Notch	2.9	0.109	0.61	0.683130051063973	0.89
RpS17	Hr46	2.77	0.109	0.61	0.683130051063973	0.89
RpS17	CG12299	2.66	0.109	0.61	0.683130051063973	0.89
RpS17	CG17186	2.65	0.109	0.61	0.683130051063973	0.89
RpS17	Bug22	2.63	0.109	0.61	0.683130051063973	0.89
RpS17	Xpd	2.56	0.109	0.61	0.683130051063973	0.89
CG3448	MTA1-like	7.63	0.033	-0.01	0.382970843102535	0.27
CG3448	CG12267	5.14	0.033	-0.01	0.382970843102535	0.27
CG3448	mip120	5.03	0.033	-0.01	0.382970843102535	0.27
CG3448	CG42748	3.15	0.033	-0.01	0.382970843102535	0.27
CG3448	FoxP	2.82	0.033	-0.01	0.382970843102535	0.27
CG3448	Hr46	2.75	0.033	-0.01	0.382970843102535	0.27
CG3448	CG34340	2.71	0.033	-0.01	0.382970843102535	0.27
CG3448	RpIII128	2.61	0.033	-0.01	0.382970843102535	0.27
CG3448	Set2	2.61	0.033	-0.01	0.382970843102535	0.27
CG3448	brk	2.48	0.033	-0.01	0.382970843102535	0.27
CG3448	CG14200	2.34	0.033	-0.01	0.382970843102535	0.27
CG3448	Tip60	2.23	0.033	-0.01	0.382970843102535	0.27
CG3448	osa	2.11	0.033	-0.01	0.382970843102535	0.27
CG3448	CG8578	2.01	0.033	-0.01	0.382970843102535	0.27
CG3448	hth	1.93	0.033	-0.01	0.382970843102535	0.27
CG3448	Pfk	1.86	0.033	-0.01	0.382970843102535	0.27
CG3448	mirr	1.86	0.033	-0.01	0.382970843102535	0.27
CG3448	CR43671	1.85	0.033	-0.01	0.382970843102535	0.27
CG3448	Tusp	1.83	0.033	-0.01	0.382970843102535	0.27
CG3448	Ets97D	1.81	0.033	-0.01	0.382970843102535	0.27
CG3448	pita	1.78	0.033	-0.01	0.382970843102535	0.27
CG3448	fu2	1.78	0.033	-0.01	0.382970843102535	0.27
CG3448	dm	1.77	0.033	-0.01	0.382970843102535	0.27
CG3448	CG32700	1.72	0.033	-0.01	0.382970843102535	0.27
CG3448	pros	1.68	0.033	-0.01	0.382970843102535	0.27
CG3448	CG14711	1.62	0.033	-0.01	0.382970843102535	0.27
CG3448	CG5033	1.6	0.033	-0.01	0.382970843102535	0.27
CG3448	CG6907	1.54	0.033	-0.01	0.382970843102535	0.27
CG3448	CG1663	1.53	0.033	-0.01	0.382970843102535	0.27
CG3448	bs	1.53	0.033	-0.01	0.382970843102535	0.27
CG3552	CG18262	6.87	0.029	0.28	0.333333333333333	0.3
CG3552	CG8314	4.28	0.029	0.28	0.333333333333333	0.3
CG3552	CG17612	4.13	0.029	0.28	0.333333333333333	0.3
CG3552	mod	3.5	0.029	0.28	0.333333333333333	0.3
CG3552	CG9932	3.12	0.029	0.28	0.333333333333333	0.3
CG3552	Cdc5	2.89	0.029	0.28	0.333333333333333	0.3
CG3552	CG11560	2.56	0.029	0.28	0.333333333333333	0.3
CG3552	Crc	2.5	0.029	0.28	0.333333333333333	0.3
CG3552	dm	2.38	0.029	0.28	0.333333333333333	0.3
CG3552	TfIIFbeta	2.33	0.029	0.28	0.333333333333333	0.3
CG3552	Ssrp	2.2	0.029	0.28	0.333333333333333	0.3
CG3552	CG8578	2.12	0.029	0.28	0.333333333333333	0.3
CG3552	Glut4EF	2.09	0.029	0.28	0.333333333333333	0.3
CG3552	CG17829	2.06	0.029	0.28	0.333333333333333	0.3
CG3552	NK7.1	2.05	0.029	0.28	0.333333333333333	0.3
CG3552	Awh	1.96	0.029	0.28	0.333333333333333	0.3
CG3552	CG7839	1.96	0.029	0.28	0.333333333333333	0.3
CG3552	luna	1.94	0.029	0.28	0.333333333333333	0.3
CG3552	CG32700	1.93	0.029	0.28	0.333333333333333	0.3
CG3552	Sry-delta	1.93	0.029	0.28	0.333333333333333	0.3
CG3552	CG45071	1.92	0.029	0.28	0.333333333333333	0.3
CG3552	wdn	1.91	0.029	0.28	0.333333333333333	0.3
CG3552	scrt	1.79	0.029	0.28	0.333333333333333	0.3
CG3552	Taf2	1.78	0.029	0.28	0.333333333333333	0.3
CG3552	oc	1.77	0.029	0.28	0.333333333333333	0.3
CG3552	bs	1.75	0.029	0.28	0.333333333333333	0.3
CG3552	Dll	1.72	0.029	0.28	0.333333333333333	0.3
CG3552	CG44002	1.71	0.029	0.28	0.333333333333333	0.3
CG3552	CG12219	1.69	0.029	0.28	0.333333333333333	0.3
CG3552	CG6254	1.66	0.029	0.28	0.333333333333333	0.3
path	Set2	8.06	0.262	0.55	0.447213595499958	0.8
path	CTPsyn	5.77	0.262	0.55	0.447213595499958	0.8
path	CG18619	5.69	0.262	0.55	0.447213595499958	0.8
path	oc	4.93	0.262	0.55	0.447213595499958	0.8
path	CG10321	4.43	0.262	0.55	0.447213595499958	0.8
path	Crc	4.22	0.262	0.55	0.447213595499958	0.8
path	E2f2	4.11	0.262	0.55	0.447213595499958	0.8
path	CG34149	3.54	0.262	0.55	0.447213595499958	0.8
path	caz	3.47	0.262	0.55	0.447213595499958	0.8
path	CG18476	3.45	0.262	0.55	0.447213595499958	0.8
path	CG31365	3.43	0.262	0.55	0.447213595499958	0.8
path	CG14438	3.23	0.262	0.55	0.447213595499958	0.8
path	CG11710	3.14	0.262	0.55	0.447213595499958	0.8
path	Tip60	3.13	0.262	0.55	0.447213595499958	0.8
path	phtf	3.12	0.262	0.55	0.447213595499958	0.8
path	CG44247	2.9	0.262	0.55	0.447213595499958	0.8
path	CG3995	2.71	0.262	0.55	0.447213595499958	0.8
path	Stat92E	2.71	0.262	0.55	0.447213595499958	0.8
path	Sry-delta	2.63	0.262	0.55	0.447213595499958	0.8
path	CG3065	2.63	0.262	0.55	0.447213595499958	0.8
path	CG14711	2.63	0.262	0.55	0.447213595499958	0.8
path	bs	2.56	0.262	0.55	0.447213595499958	0.8
path	polybromo	2.48	0.262	0.55	0.447213595499958	0.8
path	Mtp	2.44	0.262	0.55	0.447213595499958	0.8
path	NfI	2.43	0.262	0.55	0.447213595499958	0.8
path	ecd	2.41	0.262	0.55	0.447213595499958	0.8
path	CG2129	2.38	0.262	0.55	0.447213595499958	0.8
path	CG8319	2.23	0.262	0.55	0.447213595499958	0.8
path	CG4328	2.23	0.262	0.55	0.447213595499958	0.8
path	CG12299	2.2	0.262	0.55	0.447213595499958	0.8
CR45874	Usf	10.11	0.058	0.41	0.333333333333333	0.67
CR45874	Mtp	5.1	0.058	0.41	0.333333333333333	0.67
CR45874	CG1965	4.18	0.058	0.41	0.333333333333333	0.67
CR45874	CG8159	3.86	0.058	0.41	0.333333333333333	0.67
CR45874	TfAP-2	3.76	0.058	0.41	0.333333333333333	0.67
CR45874	CG10949	3.63	0.058	0.41	0.333333333333333	0.67
CR45874	CG3919	3.33	0.058	0.41	0.333333333333333	0.67
CR45874	Zif	3.24	0.058	0.41	0.333333333333333	0.67
CR45874	CG31365	3.17	0.058	0.41	0.333333333333333	0.67
CR45874	sba	2.85	0.058	0.41	0.333333333333333	0.67
CR45874	ab	2.76	0.058	0.41	0.333333333333333	0.67
CR45874	Vsx1	2.68	0.058	0.41	0.333333333333333	0.67
CR45874	CG1620	2.65	0.058	0.41	0.333333333333333	0.67
CR45874	kn	2.57	0.058	0.41	0.333333333333333	0.67
CR45874	CG3815	2.56	0.058	0.41	0.333333333333333	0.67
CR45874	CG9799	2.48	0.058	0.41	0.333333333333333	0.67
CR45874	mTTF	2.16	0.058	0.41	0.333333333333333	0.67
CR45874	wdn	2.1	0.058	0.41	0.333333333333333	0.67
CR45874	pfk	2.06	0.058	0.41	0.333333333333333	0.67
CR45874	dom	2.06	0.058	0.41	0.333333333333333	0.67
CR45874	Sry-delta	2.06	0.058	0.41	0.333333333333333	0.67
CR45874	RunxB	2.04	0.058	0.41	0.333333333333333	0.67
CR45874	CG11695	1.97	0.058	0.41	0.333333333333333	0.67
CR45874	CG11723	1.94	0.058	0.41	0.333333333333333	0.67
CR45874	ERR	1.9	0.058	0.41	0.333333333333333	0.67
CR45874	CG4707	1.89	0.058	0.41	0.333333333333333	0.67
CR45874	Sox21b	1.86	0.058	0.41	0.333333333333333	0.67
CR45874	CG15365	1.83	0.058	0.41	0.333333333333333	0.67
CR45874	ct	1.83	0.058	0.41	0.333333333333333	0.67
CR45874	CG44002	1.75	0.058	0.41	0.333333333333333	0.67
CG42673	Awh	4.25	0.13	0.25	0.382970843102535	0.58
CG42673	CG32532	3.99	0.13	0.25	0.382970843102535	0.58
CG42673	vvl	3.58	0.13	0.25	0.382970843102535	0.58
CG42673	brk	3.48	0.13	0.25	0.382970843102535	0.58
CG42673	Mi-2	3.11	0.13	0.25	0.382970843102535	0.58
CG42673	oc	2.86	0.13	0.25	0.382970843102535	0.58
CG42673	CG11085	2.75	0.13	0.25	0.382970843102535	0.58
CG42673	hbn	2.72	0.13	0.25	0.382970843102535	0.58
CG42673	CG3726	2.52	0.13	0.25	0.382970843102535	0.58
CG42673	CG1663	2.43	0.13	0.25	0.382970843102535	0.58
CG42673	CG9932	2.4	0.13	0.25	0.382970843102535	0.58
CG42673	CG14711	2.34	0.13	0.25	0.382970843102535	0.58
CG42673	Octbeta2R	2.2	0.13	0.25	0.382970843102535	0.58
CG42673	Spt5	2.1	0.13	0.25	0.382970843102535	0.58
CG42673	stwl	1.98	0.13	0.25	0.382970843102535	0.58
CG42673	CG8578	1.9	0.13	0.25	0.382970843102535	0.58
CG42673	stck	1.9	0.13	0.25	0.382970843102535	0.58
CG42673	CG8909	1.77	0.13	0.25	0.382970843102535	0.58
CG42673	CG4854	1.77	0.13	0.25	0.382970843102535	0.58
CG42673	CG2129	1.76	0.13	0.25	0.382970843102535	0.58
CG42673	wdn	1.65	0.13	0.25	0.382970843102535	0.58
CG42673	Hmx	1.63	0.13	0.25	0.382970843102535	0.58
CG42673	CG8159	1.59	0.13	0.25	0.382970843102535	0.58
CG42673	Stat92E	1.58	0.13	0.25	0.382970843102535	0.58
CG42673	scro	1.5	0.13	0.25	0.382970843102535	0.58
CG42673	CG10209	1.49	0.13	0.25	0.382970843102535	0.58
CG42673	CG6654	1.49	0.13	0.25	0.382970843102535	0.58
CG42673	pfk	1.47	0.13	0.25	0.382970843102535	0.58
CG42673	bab2	1.47	0.13	0.25	0.382970843102535	0.58
CG42673	svp	1.43	0.13	0.25	0.382970843102535	0.58
CG8336	Brf	8.17	0.106	0.48	0.683130051063973	0.97
CG8336	Ravus	7.03	0.106	0.48	0.683130051063973	0.97
CG8336	Cdc5	4.52	0.106	0.48	0.683130051063973	0.97
CG8336	NK7.1	4.09	0.106	0.48	0.683130051063973	0.97
CG8336	mld	3.09	0.106	0.48	0.683130051063973	0.97
CG8336	Tbp	2.9	0.106	0.48	0.683130051063973	0.97
CG8336	CG32532	2.62	0.106	0.48	0.683130051063973	0.97
CG8336	Dip1	2.45	0.106	0.48	0.683130051063973	0.97
CG8336	dbr	2.27	0.106	0.48	0.683130051063973	0.97
CG8336	CG15435	2.27	0.106	0.48	0.683130051063973	0.97
CG8336	Atf-2	2.24	0.106	0.48	0.683130051063973	0.97
CG8336	CG14200	2.12	0.106	0.48	0.683130051063973	0.97
CG8336	CG14667	1.95	0.106	0.48	0.683130051063973	0.97
CG8336	dm	1.95	0.106	0.48	0.683130051063973	0.97
CG8336	RunxB	1.92	0.106	0.48	0.683130051063973	0.97
CG8336	CG6765	1.84	0.106	0.48	0.683130051063973	0.97
CG8336	su(Hw)	1.83	0.106	0.48	0.683130051063973	0.97
CG8336	bab1	1.83	0.106	0.48	0.683130051063973	0.97
CG8336	tsh	1.82	0.106	0.48	0.683130051063973	0.97
CG8336	CG3815	1.75	0.106	0.48	0.683130051063973	0.97
CG8336	GATAd	1.74	0.106	0.48	0.683130051063973	0.97
CG8336	CG11317	1.73	0.106	0.48	0.683130051063973	0.97
CG8336	hth	1.73	0.106	0.48	0.683130051063973	0.97
CG8336	danr	1.73	0.106	0.48	0.683130051063973	0.97
CG8336	ct	1.71	0.106	0.48	0.683130051063973	0.97
CG8336	CG5953	1.7	0.106	0.48	0.683130051063973	0.97
CG8336	mute	1.69	0.106	0.48	0.683130051063973	0.97
CG8336	hang	1.68	0.106	0.48	0.683130051063973	0.97
CG8336	pdm3	1.66	0.106	0.48	0.683130051063973	0.97
CG8336	ham	1.61	0.106	0.48	0.683130051063973	0.97
fry	CTPsyn	4.62	0.066	0.35	0.227710017021324	0.43
fry	CG12299	4.17	0.066	0.35	0.227710017021324	0.43
fry	Su(var)3-9	3.71	0.066	0.35	0.227710017021324	0.43
fry	Cdk8	3.58	0.066	0.35	0.227710017021324	0.43
fry	GATAd	3.49	0.066	0.35	0.227710017021324	0.43
fry	MBD-R2	3.35	0.066	0.35	0.227710017021324	0.43
fry	CG8319	2.85	0.066	0.35	0.227710017021324	0.43
fry	Atu	2.76	0.066	0.35	0.227710017021324	0.43
fry	FoxP	2.53	0.066	0.35	0.227710017021324	0.43
fry	CG9932	2.34	0.066	0.35	0.227710017021324	0.43
fry	tj	2.29	0.066	0.35	0.227710017021324	0.43
fry	CG32105	2.19	0.066	0.35	0.227710017021324	0.43
fry	Lmpt	2.16	0.066	0.35	0.227710017021324	0.43
fry	scrt	2.14	0.066	0.35	0.227710017021324	0.43
fry	pfk	2.01	0.066	0.35	0.227710017021324	0.43
fry	CG12155	1.96	0.066	0.35	0.227710017021324	0.43
fry	esn	1.73	0.066	0.35	0.227710017021324	0.43
fry	mld	1.7	0.066	0.35	0.227710017021324	0.43
fry	dve	1.64	0.066	0.35	0.227710017021324	0.43
fry	CG2889	1.57	0.066	0.35	0.227710017021324	0.43
fry	CG7518	1.55	0.066	0.35	0.227710017021324	0.43
fry	zfh1	1.54	0.066	0.35	0.227710017021324	0.43
fry	PHDP	1.5	0.066	0.35	0.227710017021324	0.43
fry	Pcl	1.46	0.066	0.35	0.227710017021324	0.43
fry	Vsx2	1.4	0.066	0.35	0.227710017021324	0.43
fry	scro	1.39	0.066	0.35	0.227710017021324	0.43
fry	shn	1.38	0.066	0.35	0.227710017021324	0.43
fry	CG7839	1.37	0.066	0.35	0.227710017021324	0.43
fry	Mes4	1.36	0.066	0.35	0.227710017021324	0.43
fry	Bug22	1.35	0.066	0.35	0.227710017021324	0.43
CG18178	mod	5.38	0.1	0.41	0.53748384988657	0.85
CG18178	elB	5.3	0.1	0.41	0.53748384988657	0.85
CG18178	ab	4.67	0.1	0.41	0.53748384988657	0.85
CG18178	CG3995	4.62	0.1	0.41	0.53748384988657	0.85
CG18178	sba	3.43	0.1	0.41	0.53748384988657	0.85
CG18178	mld	3.06	0.1	0.41	0.53748384988657	0.85
CG18178	CG8301	2.95	0.1	0.41	0.53748384988657	0.85
CG18178	CR43671	2.77	0.1	0.41	0.53748384988657	0.85
CG18178	pfk	2.54	0.1	0.41	0.53748384988657	0.85
CG18178	FoxP	2.44	0.1	0.41	0.53748384988657	0.85
CG18178	Brd8	2.36	0.1	0.41	0.53748384988657	0.85
CG18178	MED15	2.31	0.1	0.41	0.53748384988657	0.85
CG18178	MED22	2.25	0.1	0.41	0.53748384988657	0.85
CG18178	Ssrp	2.1	0.1	0.41	0.53748384988657	0.85
CG18178	CG11696	2.09	0.1	0.41	0.53748384988657	0.85
CG18178	CG17806	2.05	0.1	0.41	0.53748384988657	0.85
CG18178	CG4854	2.03	0.1	0.41	0.53748384988657	0.85
CG18178	hng2	1.97	0.1	0.41	0.53748384988657	0.85
CG18178	ey	1.93	0.1	0.41	0.53748384988657	0.85
CG18178	CG32105	1.92	0.1	0.41	0.53748384988657	0.85
CG18178	Hr46	1.92	0.1	0.41	0.53748384988657	0.85
CG18178	SoxN	1.92	0.1	0.41	0.53748384988657	0.85
CG18178	caz	1.91	0.1	0.41	0.53748384988657	0.85
CG18178	CG12267	1.86	0.1	0.41	0.53748384988657	0.85
CG18178	egg	1.86	0.1	0.41	0.53748384988657	0.85
CG18178	svp	1.84	0.1	0.41	0.53748384988657	0.85
CG18178	E2f2	1.83	0.1	0.41	0.53748384988657	0.85
CG18178	Zif	1.68	0.1	0.41	0.53748384988657	0.85
CG18178	CG17361	1.67	0.1	0.41	0.53748384988657	0.85
CG18178	MED11	1.66	0.1	0.41	0.53748384988657	0.85
defl	Ssrp	8.73	0.058	0.12	0.447213595499958	0.45
defl	MBD-R2	4.27	0.058	0.12	0.447213595499958	0.45
defl	fu2	3.4	0.058	0.12	0.447213595499958	0.45
defl	CG11696	2.97	0.058	0.12	0.447213595499958	0.45
defl	stwl	2.84	0.058	0.12	0.447213595499958	0.45
defl	su(Hw)	2.53	0.058	0.12	0.447213595499958	0.45
defl	MTA1-like	2.37	0.058	0.12	0.447213595499958	0.45
defl	wdn	2.34	0.058	0.12	0.447213595499958	0.45
defl	CG17186	2.26	0.058	0.12	0.447213595499958	0.45
defl	tup	2.2	0.058	0.12	0.447213595499958	0.45
defl	sima	2.07	0.058	0.12	0.447213595499958	0.45
defl	zfh1	2.06	0.058	0.12	0.447213595499958	0.45
defl	Glut4EF	2.04	0.058	0.12	0.447213595499958	0.45
defl	ERR	2.02	0.058	0.12	0.447213595499958	0.45
defl	CG10321	1.9	0.058	0.12	0.447213595499958	0.45
defl	MED15	1.79	0.058	0.12	0.447213595499958	0.45
defl	Bug22	1.78	0.058	0.12	0.447213595499958	0.45
defl	toy	1.67	0.058	0.12	0.447213595499958	0.45
defl	Atf-2	1.66	0.058	0.12	0.447213595499958	0.45
defl	ecd	1.61	0.058	0.12	0.447213595499958	0.45
defl	NK7.1	1.61	0.058	0.12	0.447213595499958	0.45
defl	Lpt	1.56	0.058	0.12	0.447213595499958	0.45
defl	kn	1.54	0.058	0.12	0.447213595499958	0.45
defl	ham	1.47	0.058	0.12	0.447213595499958	0.45
defl	dm	1.46	0.058	0.12	0.447213595499958	0.45
defl	CG10274	1.46	0.058	0.12	0.447213595499958	0.45
defl	GATAd	1.46	0.058	0.12	0.447213595499958	0.45
defl	onecut	1.46	0.058	0.12	0.447213595499958	0.45
defl	Ets65A	1.39	0.058	0.12	0.447213595499958	0.45
defl	CG3815	1.38	0.058	0.12	0.447213595499958	0.45
RasGAP1	bon	5.91	0.135	0.75	1	0.47
RasGAP1	CG9305	4.13	0.135	0.75	1	0.47
RasGAP1	Xpd	3.63	0.135	0.75	1	0.47
RasGAP1	stck	3.39	0.135	0.75	1	0.47
RasGAP1	CG3995	2.69	0.135	0.75	1	0.47
RasGAP1	CG2202	2.61	0.135	0.75	1	0.47
RasGAP1	hbn	2.49	0.135	0.75	1	0.47
RasGAP1	Taf2	2.24	0.135	0.75	1	0.47
RasGAP1	SoxN	2.13	0.135	0.75	1	0.47
RasGAP1	CG8216	2.05	0.135	0.75	1	0.47
RasGAP1	CG3919	1.99	0.135	0.75	1	0.47
RasGAP1	ph-p	1.98	0.135	0.75	1	0.47
RasGAP1	Opbp	1.85	0.135	0.75	1	0.47
RasGAP1	dan	1.84	0.135	0.75	1	0.47
RasGAP1	danr	1.76	0.135	0.75	1	0.47
RasGAP1	CG31365	1.74	0.135	0.75	1	0.47
RasGAP1	CG12104	1.69	0.135	0.75	1	0.47
RasGAP1	mute	1.68	0.135	0.75	1	0.47
RasGAP1	Atf-2	1.68	0.135	0.75	1	0.47
RasGAP1	Hr46	1.68	0.135	0.75	1	0.47
RasGAP1	pita	1.68	0.135	0.75	1	0.47
RasGAP1	tup	1.63	0.135	0.75	1	0.47
RasGAP1	CG18764	1.61	0.135	0.75	1	0.47
RasGAP1	MED30	1.58	0.135	0.75	1	0.47
RasGAP1	CG7818	1.57	0.135	0.75	1	0.47
RasGAP1	CG34340	1.56	0.135	0.75	1	0.47
RasGAP1	CG6907	1.53	0.135	0.75	1	0.47
RasGAP1	CG10147	1.52	0.135	0.75	1	0.47
RasGAP1	fd59A	1.52	0.135	0.75	1	0.47
RasGAP1	CG12219	1.5	0.135	0.75	1	0.47
Taf2	CG6254	5.41	0.105	0.26	0.382970843102535	0.63
Taf2	CG14667	4.05	0.105	0.26	0.382970843102535	0.63
Taf2	Crc	3.5	0.105	0.26	0.382970843102535	0.63
Taf2	Su(var)3-7	3.32	0.105	0.26	0.382970843102535	0.63
Taf2	elB	3.26	0.105	0.26	0.382970843102535	0.63
Taf2	bs	2.98	0.105	0.26	0.382970843102535	0.63
Taf2	CG34340	2.73	0.105	0.26	0.382970843102535	0.63
Taf2	CG18262	2.65	0.105	0.26	0.382970843102535	0.63
Taf2	CrebA	2.45	0.105	0.26	0.382970843102535	0.63
Taf2	CG6808	2.42	0.105	0.26	0.382970843102535	0.63
Taf2	sima	2.26	0.105	0.26	0.382970843102535	0.63
Taf2	CG10209	2.19	0.105	0.26	0.382970843102535	0.63
Taf2	osa	2.1	0.105	0.26	0.382970843102535	0.63
Taf2	Elp3	1.97	0.105	0.26	0.382970843102535	0.63
Taf2	erm	1.96	0.105	0.26	0.382970843102535	0.63
Taf2	CG1620	1.95	0.105	0.26	0.382970843102535	0.63
Taf2	CG10321	1.9	0.105	0.26	0.382970843102535	0.63
Taf2	Taf5	1.89	0.105	0.26	0.382970843102535	0.63
Taf2	lov	1.89	0.105	0.26	0.382970843102535	0.63
Taf2	CG7518	1.84	0.105	0.26	0.382970843102535	0.63
Taf2	CG32982	1.83	0.105	0.26	0.382970843102535	0.63
Taf2	Hr78	1.82	0.105	0.26	0.382970843102535	0.63
Taf2	CG9799	1.8	0.105	0.26	0.382970843102535	0.63
Taf2	CG15011	1.79	0.105	0.26	0.382970843102535	0.63
Taf2	stc	1.78	0.105	0.26	0.382970843102535	0.63
Taf2	CG8216	1.73	0.105	0.26	0.382970843102535	0.63
Taf2	CG10904	1.72	0.105	0.26	0.382970843102535	0.63
Taf2	CG2129	1.69	0.105	0.26	0.382970843102535	0.63
Taf2	CG12104	1.68	0.105	0.26	0.382970843102535	0.63
Taf2	CG7987	1.66	0.105	0.26	0.382970843102535	0.63
CG6707	CG8216	7.12	0.105	0.64	1	0.52
CG6707	Kdm4A	5.08	0.105	0.64	1	0.52
CG6707	CG6254	4.34	0.105	0.64	1	0.52
CG6707	Hr78	3.28	0.105	0.64	1	0.52
CG6707	ap	3.02	0.105	0.64	1	0.52
CG6707	E(var)3-9	2.83	0.105	0.64	1	0.52
CG6707	TH1	2.65	0.105	0.64	1	0.52
CG6707	CG4328	2.62	0.105	0.64	1	0.52
CG6707	CG1620	2.48	0.105	0.64	1	0.52
CG6707	CG10321	2.45	0.105	0.64	1	0.52
CG6707	CG12104	2.41	0.105	0.64	1	0.52
CG6707	dwg	2.4	0.105	0.64	1	0.52
CG6707	CG13775	2.38	0.105	0.64	1	0.52
CG6707	Tip60	2.34	0.105	0.64	1	0.52
CG6707	svp	2.25	0.105	0.64	1	0.52
CG6707	CG1663	2.11	0.105	0.64	1	0.52
CG6707	CG2875	2.1	0.105	0.64	1	0.52
CG6707	Taf5	2.07	0.105	0.64	1	0.52
CG6707	Tbp	2.07	0.105	0.64	1	0.52
CG6707	CG44002	2.06	0.105	0.64	1	0.52
CG6707	yem	1.95	0.105	0.64	1	0.52
CG6707	CG18619	1.94	0.105	0.64	1	0.52
CG6707	Spt5	1.88	0.105	0.64	1	0.52
CG6707	pfk	1.87	0.105	0.64	1	0.52
CG6707	noc	1.81	0.105	0.64	1	0.52
CG6707	dm	1.75	0.105	0.64	1	0.52
CG6707	Su(var)3-9	1.73	0.105	0.64	1	0.52
CG6707	kn	1.73	0.105	0.64	1	0.52
CG6707	mirr	1.68	0.105	0.64	1	0.52
CG6707	Asciz	1.68	0.105	0.64	1	0.52
CG34356	her	8.8	0.088	-0.15	0.174077655955698	0.04
CG34356	aop	4.14	0.088	-0.15	0.174077655955698	0.04
CG34356	CG44002	4.12	0.088	-0.15	0.174077655955698	0.04
CG34356	CrebA	3.86	0.088	-0.15	0.174077655955698	0.04
CG34356	Mitf	3.81	0.088	-0.15	0.174077655955698	0.04
CG34356	CG31441	3.43	0.088	-0.15	0.174077655955698	0.04
CG34356	TfAP-2	3.34	0.088	-0.15	0.174077655955698	0.04
CG34356	CG2889	3.25	0.088	-0.15	0.174077655955698	0.04
CG34356	CG11398	2.94	0.088	-0.15	0.174077655955698	0.04
CG34356	mirr	2.5	0.088	-0.15	0.174077655955698	0.04
CG34356	NfI	2.27	0.088	-0.15	0.174077655955698	0.04
CG34356	Dip2	2.06	0.088	-0.15	0.174077655955698	0.04
CG34356	Ets97D	2.05	0.088	-0.15	0.174077655955698	0.04
CG34356	CG10321	1.97	0.088	-0.15	0.174077655955698	0.04
CG34356	CG17612	1.96	0.088	-0.15	0.174077655955698	0.04
CG34356	RunxB	1.96	0.088	-0.15	0.174077655955698	0.04
CG34356	CG17186	1.92	0.088	-0.15	0.174077655955698	0.04
CG34356	CG11696	1.85	0.088	-0.15	0.174077655955698	0.04
CG34356	egg	1.81	0.088	-0.15	0.174077655955698	0.04
CG34356	Dh44-R2	1.79	0.088	-0.15	0.174077655955698	0.04
CG34356	GATAd	1.68	0.088	-0.15	0.174077655955698	0.04
CG34356	sima	1.68	0.088	-0.15	0.174077655955698	0.04
CG34356	mld	1.63	0.088	-0.15	0.174077655955698	0.04
CG34356	ash1	1.6	0.088	-0.15	0.174077655955698	0.04
CG34356	Lim3	1.58	0.088	-0.15	0.174077655955698	0.04
CG34356	CG3919	1.57	0.088	-0.15	0.174077655955698	0.04
CG34356	polybromo	1.54	0.088	-0.15	0.174077655955698	0.04
CG34356	CG44247	1.54	0.088	-0.15	0.174077655955698	0.04
CG34356	CG17829	1.53	0.088	-0.15	0.174077655955698	0.04
CG34356	Opbp	1.52	0.088	-0.15	0.174077655955698	0.04
dpr6	bon	9.8	0.586	0.11	0.447213595499958	0.33
dpr6	Taf5	5.52	0.586	0.11	0.447213595499958	0.33
dpr6	Dll	4.7	0.586	0.11	0.447213595499958	0.33
dpr6	fd59A	2.8	0.586	0.11	0.447213595499958	0.33
dpr6	CG18262	2.44	0.586	0.11	0.447213595499958	0.33
dpr6	br	2.38	0.586	0.11	0.447213595499958	0.33
dpr6	run	2.35	0.586	0.11	0.447213595499958	0.33
dpr6	CG1663	2.34	0.586	0.11	0.447213595499958	0.33
dpr6	bs	2.34	0.586	0.11	0.447213595499958	0.33
dpr6	YL-1	2.14	0.586	0.11	0.447213595499958	0.33
dpr6	mld	2.11	0.586	0.11	0.447213595499958	0.33
dpr6	stwl	2.11	0.586	0.11	0.447213595499958	0.33
dpr6	pita	2.05	0.586	0.11	0.447213595499958	0.33
dpr6	CG8950	2.05	0.586	0.11	0.447213595499958	0.33
dpr6	CG4328	1.99	0.586	0.11	0.447213595499958	0.33
dpr6	CG7386	1.98	0.586	0.11	0.447213595499958	0.33
dpr6	CG3919	1.9	0.586	0.11	0.447213595499958	0.33
dpr6	CrebA	1.75	0.586	0.11	0.447213595499958	0.33
dpr6	Cdk8	1.75	0.586	0.11	0.447213595499958	0.33
dpr6	kn	1.61	0.586	0.11	0.447213595499958	0.33
dpr6	CG18265	1.54	0.586	0.11	0.447213595499958	0.33
dpr6	egg	1.51	0.586	0.11	0.447213595499958	0.33
dpr6	sr	1.5	0.586	0.11	0.447213595499958	0.33
dpr6	noc	1.49	0.586	0.11	0.447213595499958	0.33
dpr6	Bug22	1.49	0.586	0.11	0.447213595499958	0.33
dpr6	CG32532	1.4	0.586	0.11	0.447213595499958	0.33
dpr6	CG7368	1.4	0.586	0.11	0.447213595499958	0.33
dpr6	ERR	1.39	0.586	0.11	0.447213595499958	0.33
dpr6	Stat92E	1.39	0.586	0.11	0.447213595499958	0.33
dpr6	hng2	1.38	0.586	0.11	0.447213595499958	0.33
dpr10	hng2	5.93	0.377	-0.12	0.124034734589208	0.01
dpr10	CG6654	4.18	0.377	-0.12	0.124034734589208	0.01
dpr10	CG6813	3.1	0.377	-0.12	0.124034734589208	0.01
dpr10	CG4854	2.94	0.377	-0.12	0.124034734589208	0.01
dpr10	TfAP-2	2.84	0.377	-0.12	0.124034734589208	0.01
dpr10	Bug22	2.61	0.377	-0.12	0.124034734589208	0.01
dpr10	sage	2.52	0.377	-0.12	0.124034734589208	0.01
dpr10	pros	2.39	0.377	-0.12	0.124034734589208	0.01
dpr10	CG7928	2.37	0.377	-0.12	0.124034734589208	0.01
dpr10	dwg	2.25	0.377	-0.12	0.124034734589208	0.01
dpr10	stwl	2.16	0.377	-0.12	0.124034734589208	0.01
dpr10	elB	2.06	0.377	-0.12	0.124034734589208	0.01
dpr10	Pcl	2.01	0.377	-0.12	0.124034734589208	0.01
dpr10	Dad	1.94	0.377	-0.12	0.124034734589208	0.01
dpr10	dmrt99B	1.91	0.377	-0.12	0.124034734589208	0.01
dpr10	NK7.1	1.86	0.377	-0.12	0.124034734589208	0.01
dpr10	CG12267	1.85	0.377	-0.12	0.124034734589208	0.01
dpr10	CG11317	1.82	0.377	-0.12	0.124034734589208	0.01
dpr10	CG14438	1.79	0.377	-0.12	0.124034734589208	0.01
dpr10	mute	1.78	0.377	-0.12	0.124034734589208	0.01
dpr10	svp	1.72	0.377	-0.12	0.124034734589208	0.01
dpr10	CG10209	1.68	0.377	-0.12	0.124034734589208	0.01
dpr10	ash1	1.62	0.377	-0.12	0.124034734589208	0.01
dpr10	CG17568	1.58	0.377	-0.12	0.124034734589208	0.01
dpr10	sba	1.55	0.377	-0.12	0.124034734589208	0.01
dpr10	stck	1.52	0.377	-0.12	0.124034734589208	0.01
dpr10	nvy	1.51	0.377	-0.12	0.124034734589208	0.01
dpr10	CG6686	1.5	0.377	-0.12	0.124034734589208	0.01
dpr10	Dip2	1.5	0.377	-0.12	0.124034734589208	0.01
dpr10	CG3065	1.49	0.377	-0.12	0.124034734589208	0.01
CR46004	E2f2	9.11	0.303	0.23	0.683130051063973	0.95
CR46004	FoxP	7.86	0.303	0.23	0.683130051063973	0.95
CR46004	CG8216	6.97	0.303	0.23	0.683130051063973	0.95
CR46004	brk	6.4	0.303	0.23	0.683130051063973	0.95
CR46004	Hr78	4.48	0.303	0.23	0.683130051063973	0.95
CR46004	sr	4.37	0.303	0.23	0.683130051063973	0.95
CR46004	CG3995	4.11	0.303	0.23	0.683130051063973	0.95
CR46004	luna	3.85	0.303	0.23	0.683130051063973	0.95
CR46004	kn	3.81	0.303	0.23	0.683130051063973	0.95
CR46004	SoxN	3.8	0.303	0.23	0.683130051063973	0.95
CR46004	CG31388	3.77	0.303	0.23	0.683130051063973	0.95
CR46004	CG3815	3.62	0.303	0.23	0.683130051063973	0.95
CR46004	Sox102F	3.39	0.303	0.23	0.683130051063973	0.95
CR46004	Bug22	3.36	0.303	0.23	0.683130051063973	0.95
CR46004	su(Hw)	3.25	0.303	0.23	0.683130051063973	0.95
CR46004	CG34340	3.03	0.303	0.23	0.683130051063973	0.95
CR46004	Gdi	2.99	0.303	0.23	0.683130051063973	0.95
CR46004	fru	2.97	0.303	0.23	0.683130051063973	0.95
CR46004	CG4854	2.83	0.303	0.23	0.683130051063973	0.95
CR46004	Hr96	2.68	0.303	0.23	0.683130051063973	0.95
CR46004	Zif	2.49	0.303	0.23	0.683130051063973	0.95
CR46004	MEP-1	2.47	0.303	0.23	0.683130051063973	0.95
CR46004	CG8159	2.46	0.303	0.23	0.683130051063973	0.95
CR46004	Mtp	2.43	0.303	0.23	0.683130051063973	0.95
CR46004	bon	2.35	0.303	0.23	0.683130051063973	0.95
CR46004	sim	2.34	0.303	0.23	0.683130051063973	0.95
CR46004	CG32105	2.27	0.303	0.23	0.683130051063973	0.95
CR46004	zfh1	2.25	0.303	0.23	0.683130051063973	0.95
CR46004	CG10631	2.1	0.303	0.23	0.683130051063973	0.95
CR46004	CG14117	2.1	0.303	0.23	0.683130051063973	0.95
hay	CG6654	7.25	0.115	-0.42	0.333333333333333	0.27
hay	CG8319	3.22	0.115	-0.42	0.333333333333333	0.27
hay	Ssl1	2.95	0.115	-0.42	0.333333333333333	0.27
hay	Hr46	2.9	0.115	-0.42	0.333333333333333	0.27
hay	egg	2.75	0.115	-0.42	0.333333333333333	0.27
hay	CG17568	2.5	0.115	-0.42	0.333333333333333	0.27
hay	scro	2.48	0.115	-0.42	0.333333333333333	0.27
hay	bab1	2.48	0.115	-0.42	0.333333333333333	0.27
hay	NK7.1	2.38	0.115	-0.42	0.333333333333333	0.27
hay	brk	2.34	0.115	-0.42	0.333333333333333	0.27
hay	mute	2.29	0.115	-0.42	0.333333333333333	0.27
hay	Taf2	2.2	0.115	-0.42	0.333333333333333	0.27
hay	ey	2.19	0.115	-0.42	0.333333333333333	0.27
hay	CG11710	2.16	0.115	-0.42	0.333333333333333	0.27
hay	MED4	1.98	0.115	-0.42	0.333333333333333	0.27
hay	br	1.94	0.115	-0.42	0.333333333333333	0.27
hay	CG9727	1.88	0.115	-0.42	0.333333333333333	0.27
hay	dom	1.86	0.115	-0.42	0.333333333333333	0.27
hay	CG45071	1.86	0.115	-0.42	0.333333333333333	0.27
hay	noc	1.83	0.115	-0.42	0.333333333333333	0.27
hay	Hr96	1.82	0.115	-0.42	0.333333333333333	0.27
hay	Zif	1.77	0.115	-0.42	0.333333333333333	0.27
hay	stwl	1.69	0.115	-0.42	0.333333333333333	0.27
hay	sima	1.68	0.115	-0.42	0.333333333333333	0.27
hay	Spt5	1.67	0.115	-0.42	0.333333333333333	0.27
hay	dm	1.66	0.115	-0.42	0.333333333333333	0.27
hay	CG8301	1.63	0.115	-0.42	0.333333333333333	0.27
hay	sba	1.62	0.115	-0.42	0.333333333333333	0.27
hay	CG12162	1.61	0.115	-0.42	0.333333333333333	0.27
hay	ham	1.6	0.115	-0.42	0.333333333333333	0.27
CG34001	CG4854	3.8	0.071	-0.03	0.447213595499958	0.85
CG34001	apt	3.75	0.071	-0.03	0.447213595499958	0.85
CG34001	ct	2.7	0.071	-0.03	0.447213595499958	0.85
CG34001	Bug22	2.61	0.071	-0.03	0.447213595499958	0.85
CG34001	CG6254	2.51	0.071	-0.03	0.447213595499958	0.85
CG34001	Atu	2.28	0.071	-0.03	0.447213595499958	0.85
CG34001	CG11560	2.08	0.071	-0.03	0.447213595499958	0.85
CG34001	bsh	2.04	0.071	-0.03	0.447213595499958	0.85
CG34001	osa	1.97	0.071	-0.03	0.447213595499958	0.85
CG34001	Ravus	1.82	0.071	-0.03	0.447213595499958	0.85
CG34001	CG12104	1.77	0.071	-0.03	0.447213595499958	0.85
CG34001	CG34340	1.75	0.071	-0.03	0.447213595499958	0.85
CG34001	Mi-2	1.73	0.071	-0.03	0.447213595499958	0.85
CG34001	CG1407	1.73	0.071	-0.03	0.447213595499958	0.85
CG34001	jing	1.71	0.071	-0.03	0.447213595499958	0.85
CG34001	MBD-R2	1.7	0.071	-0.03	0.447213595499958	0.85
CG34001	bab2	1.7	0.071	-0.03	0.447213595499958	0.85
CG34001	Vsx2	1.69	0.071	-0.03	0.447213595499958	0.85
CG34001	CG13624	1.66	0.071	-0.03	0.447213595499958	0.85
CG34001	dm	1.62	0.071	-0.03	0.447213595499958	0.85
CG34001	zfh2	1.57	0.071	-0.03	0.447213595499958	0.85
CG34001	TfAP-2	1.55	0.071	-0.03	0.447213595499958	0.85
CG34001	MED15	1.52	0.071	-0.03	0.447213595499958	0.85
CG34001	E2f2	1.45	0.071	-0.03	0.447213595499958	0.85
CG34001	MTA1-like	1.43	0.071	-0.03	0.447213595499958	0.85
CG34001	CG8314	1.41	0.071	-0.03	0.447213595499958	0.85
CG34001	kn	1.41	0.071	-0.03	0.447213595499958	0.85
CG34001	CG11294	1.39	0.071	-0.03	0.447213595499958	0.85
CG34001	Lmpt	1.38	0.071	-0.03	0.447213595499958	0.85
CG34001	CG34149	1.33	0.071	-0.03	0.447213595499958	0.85
CG32066	ct	12.43	0.188	0.75	0.683130051063973	0.91
CG32066	CG6765	7.28	0.188	0.75	0.683130051063973	0.91
CG32066	CG6683	6.01	0.188	0.75	0.683130051063973	0.91
CG32066	Kdm4A	4.57	0.188	0.75	0.683130051063973	0.91
CG32066	mod	4.21	0.188	0.75	0.683130051063973	0.91
CG32066	brk	4.09	0.188	0.75	0.683130051063973	0.91
CG32066	sim	3.83	0.188	0.75	0.683130051063973	0.91
CG32066	CG8301	3.71	0.188	0.75	0.683130051063973	0.91
CG32066	ey	3.25	0.188	0.75	0.683130051063973	0.91
CG32066	CG8216	3.03	0.188	0.75	0.683130051063973	0.91
CG32066	CG3313	2.93	0.188	0.75	0.683130051063973	0.91
CG32066	NK7.1	2.76	0.188	0.75	0.683130051063973	0.91
CG32066	dom	2.74	0.188	0.75	0.683130051063973	0.91
CG32066	CG3407	2.65	0.188	0.75	0.683130051063973	0.91
CG32066	CG12075	2.63	0.188	0.75	0.683130051063973	0.91
CG32066	Stat92E	2.62	0.188	0.75	0.683130051063973	0.91
CG32066	phtf	2.6	0.188	0.75	0.683130051063973	0.91
CG32066	Sry-delta	2.59	0.188	0.75	0.683130051063973	0.91
CG32066	danr	2.51	0.188	0.75	0.683130051063973	0.91
CG32066	CG11723	2.39	0.188	0.75	0.683130051063973	0.91
CG32066	erm	2.21	0.188	0.75	0.683130051063973	0.91
CG32066	CG11085	2.12	0.188	0.75	0.683130051063973	0.91
CG32066	CG34149	2.07	0.188	0.75	0.683130051063973	0.91
CG32066	YL-1	2.06	0.188	0.75	0.683130051063973	0.91
CG32066	CTPsyn	2.03	0.188	0.75	0.683130051063973	0.91
CG32066	CG18265	1.97	0.188	0.75	0.683130051063973	0.91
CG32066	Mitf	1.96	0.188	0.75	0.683130051063973	0.91
CG32066	Gdi	1.95	0.188	0.75	0.683130051063973	0.91
CG32066	hang	1.94	0.188	0.75	0.683130051063973	0.91
CG32066	MED25	1.93	0.188	0.75	0.683130051063973	0.91
CG33493	ey	4.95	0.057	-0.03	0.149071198499986	0.26
CG33493	CG7987	3.63	0.057	-0.03	0.149071198499986	0.26
CG33493	MEP-1	3.08	0.057	-0.03	0.149071198499986	0.26
CG33493	RpIII128	2.99	0.057	-0.03	0.149071198499986	0.26
CG33493	CG34149	2.66	0.057	-0.03	0.149071198499986	0.26
CG33493	Set2	2.57	0.057	-0.03	0.149071198499986	0.26
CG33493	bsh	2.5	0.057	-0.03	0.149071198499986	0.26
CG33493	CG9799	2.41	0.057	-0.03	0.149071198499986	0.26
CG33493	CG12104	2.33	0.057	-0.03	0.149071198499986	0.26
CG33493	CG1620	2.32	0.057	-0.03	0.149071198499986	0.26
CG33493	TfIIFbeta	2.1	0.057	-0.03	0.149071198499986	0.26
CG33493	bi	2.1	0.057	-0.03	0.149071198499986	0.26
CG33493	Mrtf	2	0.057	-0.03	0.149071198499986	0.26
CG33493	dmrt99B	1.95	0.057	-0.03	0.149071198499986	0.26
CG33493	CG14438	1.91	0.057	-0.03	0.149071198499986	0.26
CG33493	zfh1	1.89	0.057	-0.03	0.149071198499986	0.26
CG33493	Tusp	1.89	0.057	-0.03	0.149071198499986	0.26
CG33493	noc	1.88	0.057	-0.03	0.149071198499986	0.26
CG33493	CG14667	1.88	0.057	-0.03	0.149071198499986	0.26
CG33493	mirr	1.88	0.057	-0.03	0.149071198499986	0.26
CG33493	CG12162	1.88	0.057	-0.03	0.149071198499986	0.26
CG33493	kn	1.87	0.057	-0.03	0.149071198499986	0.26
CG33493	Mtp	1.87	0.057	-0.03	0.149071198499986	0.26
CG33493	CG8319	1.86	0.057	-0.03	0.149071198499986	0.26
CG33493	Crc	1.84	0.057	-0.03	0.149071198499986	0.26
CG33493	Pfk	1.83	0.057	-0.03	0.149071198499986	0.26
CG33493	Dh44-R2	1.81	0.057	-0.03	0.149071198499986	0.26
CG33493	Cp190	1.8	0.057	-0.03	0.149071198499986	0.26
CG33493	CG14711	1.74	0.057	-0.03	0.149071198499986	0.26
CG33493	tio	1.74	0.057	-0.03	0.149071198499986	0.26
CG6404	MBD-R2	5.17	0.087	-0.01	0.620173672946042	0.29
CG6404	esn	4.55	0.087	-0.01	0.620173672946042	0.29
CG6404	bab2	4.15	0.087	-0.01	0.620173672946042	0.29
CG6404	CG10631	4.07	0.087	-0.01	0.620173672946042	0.29
CG6404	Hr96	3.95	0.087	-0.01	0.620173672946042	0.29
CG6404	CG11970	3.79	0.087	-0.01	0.620173672946042	0.29
CG6404	Taf8	3.52	0.087	-0.01	0.620173672946042	0.29
CG6404	CG17328	3.5	0.087	-0.01	0.620173672946042	0.29
CG6404	Taf2	3.14	0.087	-0.01	0.620173672946042	0.29
CG6404	Taf5	2.92	0.087	-0.01	0.620173672946042	0.29
CG6404	hang	2.89	0.087	-0.01	0.620173672946042	0.29
CG6404	CG3815	2.59	0.087	-0.01	0.620173672946042	0.29
CG6404	pita	2.54	0.087	-0.01	0.620173672946042	0.29
CG6404	tj	2.51	0.087	-0.01	0.620173672946042	0.29
CG6404	MED11	2.38	0.087	-0.01	0.620173672946042	0.29
CG6404	Stat92E	2.28	0.087	-0.01	0.620173672946042	0.29
CG6404	Ravus	2.13	0.087	-0.01	0.620173672946042	0.29
CG6404	dmrt99B	2.09	0.087	-0.01	0.620173672946042	0.29
CG6404	phtf	2.08	0.087	-0.01	0.620173672946042	0.29
CG6404	CG3407	2.07	0.087	-0.01	0.620173672946042	0.29
CG6404	CG9727	2.01	0.087	-0.01	0.620173672946042	0.29
CG6404	zfh1	1.98	0.087	-0.01	0.620173672946042	0.29
CG6404	CG12155	1.96	0.087	-0.01	0.620173672946042	0.29
CG6404	Su(z)2	1.93	0.087	-0.01	0.620173672946042	0.29
CG6404	tup	1.92	0.087	-0.01	0.620173672946042	0.29
CG6404	Mrtf	1.85	0.087	-0.01	0.620173672946042	0.29
CG6404	CG32532	1.85	0.087	-0.01	0.620173672946042	0.29
CG6404	br	1.84	0.087	-0.01	0.620173672946042	0.29
CG6404	CG12104	1.8	0.087	-0.01	0.620173672946042	0.29
CG6404	CG18262	1.74	0.087	-0.01	0.620173672946042	0.29
Blos2	Plzf	5.66	0.095	-0.14	0.447213595499958	0.42
Blos2	Su(z)2	4.68	0.095	-0.14	0.447213595499958	0.42
Blos2	CTPsyn	4.08	0.095	-0.14	0.447213595499958	0.42
Blos2	E2f2	3.91	0.095	-0.14	0.447213595499958	0.42
Blos2	Blos1	3.03	0.095	-0.14	0.447213595499958	0.42
Blos2	CG8216	2.95	0.095	-0.14	0.447213595499958	0.42
Blos2	CG13775	2.76	0.095	-0.14	0.447213595499958	0.42
Blos2	CG42748	2.46	0.095	-0.14	0.447213595499958	0.42
Blos2	CG18764	2.24	0.095	-0.14	0.447213595499958	0.42
Blos2	dve	2.03	0.095	-0.14	0.447213595499958	0.42
Blos2	CG9932	2	0.095	-0.14	0.447213595499958	0.42
Blos2	MED11	1.9	0.095	-0.14	0.447213595499958	0.42
Blos2	Xpd	1.89	0.095	-0.14	0.447213595499958	0.42
Blos2	CG8578	1.89	0.095	-0.14	0.447213595499958	0.42
Blos2	stc	1.89	0.095	-0.14	0.447213595499958	0.42
Blos2	TH1	1.87	0.095	-0.14	0.447213595499958	0.42
Blos2	Dip2	1.84	0.095	-0.14	0.447213595499958	0.42
Blos2	TfIIFbeta	1.83	0.095	-0.14	0.447213595499958	0.42
Blos2	erm	1.81	0.095	-0.14	0.447213595499958	0.42
Blos2	SoxN	1.8	0.095	-0.14	0.447213595499958	0.42
Blos2	Elp3	1.78	0.095	-0.14	0.447213595499958	0.42
Blos2	CG3407	1.75	0.095	-0.14	0.447213595499958	0.42
Blos2	ZnT49B	1.68	0.095	-0.14	0.447213595499958	0.42
Blos2	CG17829	1.63	0.095	-0.14	0.447213595499958	0.42
Blos2	CG12219	1.59	0.095	-0.14	0.447213595499958	0.42
Blos2	dmrt99B	1.49	0.095	-0.14	0.447213595499958	0.42
Blos2	CG1407	1.48	0.095	-0.14	0.447213595499958	0.42
Blos2	Su(var)3-7	1.48	0.095	-0.14	0.447213595499958	0.42
Blos2	toy	1.48	0.095	-0.14	0.447213595499958	0.42
Blos2	slim	1.47	0.095	-0.14	0.447213595499958	0.42
CG7839	fu2	4.83	0.108	0.25	0.58974358974359	0.56
CG7839	Opbp	4.61	0.108	0.25	0.58974358974359	0.56
CG7839	Atu	3.94	0.108	0.25	0.58974358974359	0.56
CG7839	mTTF	3.68	0.108	0.25	0.58974358974359	0.56
CG7839	CG5033	3.63	0.108	0.25	0.58974358974359	0.56
CG7839	Lpt	3.59	0.108	0.25	0.58974358974359	0.56
CG7839	CG44247	3.48	0.108	0.25	0.58974358974359	0.56
CG7839	CG12267	3.41	0.108	0.25	0.58974358974359	0.56
CG7839	mod	3.12	0.108	0.25	0.58974358974359	0.56
CG7839	Taf8	3.12	0.108	0.25	0.58974358974359	0.56
CG7839	ash1	2.93	0.108	0.25	0.58974358974359	0.56
CG7839	Atf-2	2.93	0.108	0.25	0.58974358974359	0.56
CG7839	hbn	2.79	0.108	0.25	0.58974358974359	0.56
CG7839	hng2	2.71	0.108	0.25	0.58974358974359	0.56
CG7839	mip120	2.63	0.108	0.25	0.58974358974359	0.56
CG7839	Gdi	2.29	0.108	0.25	0.58974358974359	0.56
CG7839	Su(var)3-9	2.16	0.108	0.25	0.58974358974359	0.56
CG7839	CG7518	2.14	0.108	0.25	0.58974358974359	0.56
CG7839	CG7987	1.94	0.108	0.25	0.58974358974359	0.56
CG7839	CG10631	1.92	0.108	0.25	0.58974358974359	0.56
CG7839	CG11317	1.9	0.108	0.25	0.58974358974359	0.56
CG7839	CG13624	1.85	0.108	0.25	0.58974358974359	0.56
CG7839	luna	1.83	0.108	0.25	0.58974358974359	0.56
CG7839	dan	1.82	0.108	0.25	0.58974358974359	0.56
CG7839	CR43671	1.73	0.108	0.25	0.58974358974359	0.56
CG7839	dbr	1.72	0.108	0.25	0.58974358974359	0.56
CG7839	CG9890	1.67	0.108	0.25	0.58974358974359	0.56
CG7839	fru	1.66	0.108	0.25	0.58974358974359	0.56
CG7839	Awh	1.64	0.108	0.25	0.58974358974359	0.56
CG7839	Elp3	1.63	0.108	0.25	0.58974358974359	0.56
CG33947	Stat92E	7.2	0.134	-0.07	0.0666666666666667	0.01
CG33947	luna	6.32	0.134	-0.07	0.0666666666666667	0.01
CG33947	Elp3	5.56	0.134	-0.07	0.0666666666666667	0.01
CG33947	Ets97D	3.96	0.134	-0.07	0.0666666666666667	0.01
CG33947	CG4570	3.79	0.134	-0.07	0.0666666666666667	0.01
CG33947	CG3065	3.09	0.134	-0.07	0.0666666666666667	0.01
CG33947	CG10904	3.08	0.134	-0.07	0.0666666666666667	0.01
CG33947	Cp190	3.07	0.134	-0.07	0.0666666666666667	0.01
CG33947	Taf8	3.04	0.134	-0.07	0.0666666666666667	0.01
CG33947	mip120	2.82	0.134	-0.07	0.0666666666666667	0.01
CG33947	CG7818	2.62	0.134	-0.07	0.0666666666666667	0.01
CG33947	Su(var)3-9	2.55	0.134	-0.07	0.0666666666666667	0.01
CG33947	toy	2.46	0.134	-0.07	0.0666666666666667	0.01
CG33947	bsh	2.43	0.134	-0.07	0.0666666666666667	0.01
CG33947	Meics	2.32	0.134	-0.07	0.0666666666666667	0.01
CG33947	Mitf	2.31	0.134	-0.07	0.0666666666666667	0.01
CG33947	Ets65A	2.31	0.134	-0.07	0.0666666666666667	0.01
CG33947	D	2.13	0.134	-0.07	0.0666666666666667	0.01
CG33947	CG11456	2.11	0.134	-0.07	0.0666666666666667	0.01
CG33947	Taf2	2.01	0.134	-0.07	0.0666666666666667	0.01
CG33947	hbn	2	0.134	-0.07	0.0666666666666667	0.01
CG33947	Dad	1.99	0.134	-0.07	0.0666666666666667	0.01
CG33947	MED11	1.93	0.134	-0.07	0.0666666666666667	0.01
CG33947	nerfin-1	1.89	0.134	-0.07	0.0666666666666667	0.01
CG33947	Sox102F	1.89	0.134	-0.07	0.0666666666666667	0.01
CG33947	CG1663	1.88	0.134	-0.07	0.0666666666666667	0.01
CG33947	pros	1.81	0.134	-0.07	0.0666666666666667	0.01
CG33947	Vsx1	1.81	0.134	-0.07	0.0666666666666667	0.01
CG33947	esn	1.78	0.134	-0.07	0.0666666666666667	0.01
CG33947	Octbeta2R	1.77	0.134	-0.07	0.0666666666666667	0.01
CG7638	HLH106	6.21	0.066	0.2	0.227710017021324	0.11
CG7638	CG10209	4.24	0.066	0.2	0.227710017021324	0.11
CG7638	Rbsn-5	3.94	0.066	0.2	0.227710017021324	0.11
CG7638	her	3.78	0.066	0.2	0.227710017021324	0.11
CG7638	dve	2.95	0.066	0.2	0.227710017021324	0.11
CG7638	CG7785	2.87	0.066	0.2	0.227710017021324	0.11
CG7638	Scm	2.73	0.066	0.2	0.227710017021324	0.11
CG7638	CG1792	2.67	0.066	0.2	0.227710017021324	0.11
CG7638	tup	2.67	0.066	0.2	0.227710017021324	0.11
CG7638	lov	2.66	0.066	0.2	0.227710017021324	0.11
CG7638	CG32700	2.59	0.066	0.2	0.227710017021324	0.11
CG7638	CG42748	2.48	0.066	0.2	0.227710017021324	0.11
CG7638	dm	2.45	0.066	0.2	0.227710017021324	0.11
CG7638	CG10274	2.38	0.066	0.2	0.227710017021324	0.11
CG7638	Taf8	2.35	0.066	0.2	0.227710017021324	0.11
CG7638	mld	2.34	0.066	0.2	0.227710017021324	0.11
CG7638	TfIIFbeta	2.22	0.066	0.2	0.227710017021324	0.11
CG7638	Kdm4A	2.18	0.066	0.2	0.227710017021324	0.11
CG7638	GATAd	2.14	0.066	0.2	0.227710017021324	0.11
CG7638	Ssrp	2.1	0.066	0.2	0.227710017021324	0.11
CG7638	Stat92E	1.94	0.066	0.2	0.227710017021324	0.11
CG7638	sba	1.74	0.066	0.2	0.227710017021324	0.11
CG7638	Dip1	1.73	0.066	0.2	0.227710017021324	0.11
CG7638	Su(var)3-7	1.72	0.066	0.2	0.227710017021324	0.11
CG7638	onecut	1.68	0.066	0.2	0.227710017021324	0.11
CG7638	CG44247	1.68	0.066	0.2	0.227710017021324	0.11
CG7638	mirr	1.61	0.066	0.2	0.227710017021324	0.11
CG7638	scro	1.59	0.066	0.2	0.227710017021324	0.11
CG7638	Mitf	1.57	0.066	0.2	0.227710017021324	0.11
CG7638	dom	1.57	0.066	0.2	0.227710017021324	0.11
Alg10	CG8216	6.59	0.124	0.07	0.544704779401922	0.45
Alg10	CG8909	5.23	0.124	0.07	0.544704779401922	0.45
Alg10	CG44247	4.08	0.124	0.07	0.544704779401922	0.45
Alg10	pfk	3.96	0.124	0.07	0.544704779401922	0.45
Alg10	CG34149	3.43	0.124	0.07	0.544704779401922	0.45
Alg10	HLH106	3.4	0.124	0.07	0.544704779401922	0.45
Alg10	ct	3.09	0.124	0.07	0.544704779401922	0.45
Alg10	ap	3	0.124	0.07	0.544704779401922	0.45
Alg10	TfIIFbeta	2.92	0.124	0.07	0.544704779401922	0.45
Alg10	Bug22	2.75	0.124	0.07	0.544704779401922	0.45
Alg10	CG2889	2.65	0.124	0.07	0.544704779401922	0.45
Alg10	CG10147	2.52	0.124	0.07	0.544704779401922	0.45
Alg10	CG8314	2.51	0.124	0.07	0.544704779401922	0.45
Alg10	CG17186	2.44	0.124	0.07	0.544704779401922	0.45
Alg10	CG13624	1.92	0.124	0.07	0.544704779401922	0.45
Alg10	CG10274	1.86	0.124	0.07	0.544704779401922	0.45
Alg10	CG32105	1.84	0.124	0.07	0.544704779401922	0.45
Alg10	dwg	1.83	0.124	0.07	0.544704779401922	0.45
Alg10	MED22	1.81	0.124	0.07	0.544704779401922	0.45
Alg10	CG10209	1.81	0.124	0.07	0.544704779401922	0.45
Alg10	ERR	1.74	0.124	0.07	0.544704779401922	0.45
Alg10	Mi-2	1.7	0.124	0.07	0.544704779401922	0.45
Alg10	wdn	1.69	0.124	0.07	0.544704779401922	0.45
Alg10	CG4570	1.68	0.124	0.07	0.544704779401922	0.45
Alg10	CG18619	1.67	0.124	0.07	0.544704779401922	0.45
Alg10	CG12299	1.66	0.124	0.07	0.544704779401922	0.45
Alg10	az2	1.62	0.124	0.07	0.544704779401922	0.45
Alg10	CG3407	1.6	0.124	0.07	0.544704779401922	0.45
Alg10	dac	1.58	0.124	0.07	0.544704779401922	0.45
Alg10	dbr	1.58	0.124	0.07	0.544704779401922	0.45
CG7616	CG12155	9.81	0.042	0.73	1	0.52
CG7616	bi	6.09	0.042	0.73	1	0.52
CG7616	osa	4.83	0.042	0.73	1	0.52
CG7616	E2f2	4.43	0.042	0.73	1	0.52
CG7616	CG17328	4.18	0.042	0.73	1	0.52
CG7616	Su(z)2	4.04	0.042	0.73	1	0.52
CG7616	Taf8	3.45	0.042	0.73	1	0.52
CG7616	sim	2.94	0.042	0.73	1	0.52
CG7616	pfk	2.93	0.042	0.73	1	0.52
CG7616	CG7556	2.86	0.042	0.73	1	0.52
CG7616	Stat92E	2.86	0.042	0.73	1	0.52
CG7616	MED4	2.54	0.042	0.73	1	0.52
CG7616	oc	2.1	0.042	0.73	1	0.52
CG7616	CG1620	2.04	0.042	0.73	1	0.52
CG7616	CG9890	1.97	0.042	0.73	1	0.52
CG7616	jing	1.94	0.042	0.73	1	0.52
CG7616	D	1.93	0.042	0.73	1	0.52
CG7616	Vsx1	1.92	0.042	0.73	1	0.52
CG7616	CG4328	1.88	0.042	0.73	1	0.52
CG7616	Glut4EF	1.87	0.042	0.73	1	0.52
CG7616	CG10321	1.83	0.042	0.73	1	0.52
CG7616	Dh44-R2	1.79	0.042	0.73	1	0.52
CG7616	CG10209	1.77	0.042	0.73	1	0.52
CG7616	svp	1.71	0.042	0.73	1	0.52
CG7616	CG31388	1.71	0.042	0.73	1	0.52
CG7616	CG42748	1.68	0.042	0.73	1	0.52
CG7616	kn	1.67	0.042	0.73	1	0.52
CG7616	ph-p	1.57	0.042	0.73	1	0.52
CG7616	CG10274	1.52	0.042	0.73	1	0.52
CG7616	bsh	1.47	0.042	0.73	1	0.52
GlcAT-P	CG7785	4.06	0.22	-0.46	-0.0924500327042048	0.29
GlcAT-P	ash1	3.59	0.22	-0.46	-0.0924500327042048	0.29
GlcAT-P	CG15073	3.53	0.22	-0.46	-0.0924500327042048	0.29
GlcAT-P	Mrtf	3.51	0.22	-0.46	-0.0924500327042048	0.29
GlcAT-P	CG6765	3.37	0.22	-0.46	-0.0924500327042048	0.29
GlcAT-P	pfk	3.24	0.22	-0.46	-0.0924500327042048	0.29
GlcAT-P	CG18265	3.19	0.22	-0.46	-0.0924500327042048	0.29
GlcAT-P	brk	3.07	0.22	-0.46	-0.0924500327042048	0.29
GlcAT-P	Opbp	2.98	0.22	-0.46	-0.0924500327042048	0.29
GlcAT-P	bs	2.55	0.22	-0.46	-0.0924500327042048	0.29
GlcAT-P	CG2611	2.44	0.22	-0.46	-0.0924500327042048	0.29
GlcAT-P	CG8944	2.38	0.22	-0.46	-0.0924500327042048	0.29
GlcAT-P	CG34340	2.24	0.22	-0.46	-0.0924500327042048	0.29
GlcAT-P	Mitf	2.18	0.22	-0.46	-0.0924500327042048	0.29
GlcAT-P	tef	2.12	0.22	-0.46	-0.0924500327042048	0.29
GlcAT-P	CG7818	2.11	0.22	-0.46	-0.0924500327042048	0.29
GlcAT-P	Sox21b	2.09	0.22	-0.46	-0.0924500327042048	0.29
GlcAT-P	CG6683	1.89	0.22	-0.46	-0.0924500327042048	0.29
GlcAT-P	Mes4	1.87	0.22	-0.46	-0.0924500327042048	0.29
GlcAT-P	scro	1.87	0.22	-0.46	-0.0924500327042048	0.29
GlcAT-P	Taf2	1.87	0.22	-0.46	-0.0924500327042048	0.29
GlcAT-P	Spt5	1.84	0.22	-0.46	-0.0924500327042048	0.29
GlcAT-P	BtbVII	1.75	0.22	-0.46	-0.0924500327042048	0.29
GlcAT-P	Sox102F	1.75	0.22	-0.46	-0.0924500327042048	0.29
GlcAT-P	Kdm2	1.75	0.22	-0.46	-0.0924500327042048	0.29
GlcAT-P	CG32700	1.74	0.22	-0.46	-0.0924500327042048	0.29
GlcAT-P	CG45071	1.73	0.22	-0.46	-0.0924500327042048	0.29
GlcAT-P	MEP-1	1.7	0.22	-0.46	-0.0924500327042048	0.29
GlcAT-P	CG44247	1.7	0.22	-0.46	-0.0924500327042048	0.29
GlcAT-P	Set2	1.7	0.22	-0.46	-0.0924500327042048	0.29
Plod	CG1620	9.49	0.238	0.38	0.174077655955698	0.06
Plod	fkh	8.01	0.238	0.38	0.174077655955698	0.06
Plod	mod	6.47	0.238	0.38	0.174077655955698	0.06
Plod	CG2875	5.63	0.238	0.38	0.174077655955698	0.06
Plod	Crc	5.14	0.238	0.38	0.174077655955698	0.06
Plod	Blos1	4.96	0.238	0.38	0.174077655955698	0.06
Plod	Taf2	4.32	0.238	0.38	0.174077655955698	0.06
Plod	dom	3.9	0.238	0.38	0.174077655955698	0.06
Plod	oc	3.66	0.238	0.38	0.174077655955698	0.06
Plod	CG44247	3.25	0.238	0.38	0.174077655955698	0.06
Plod	CG14200	3.03	0.238	0.38	0.174077655955698	0.06
Plod	CG8909	3	0.238	0.38	0.174077655955698	0.06
Plod	noc	2.94	0.238	0.38	0.174077655955698	0.06
Plod	Tip60	2.87	0.238	0.38	0.174077655955698	0.06
Plod	CG11317	2.69	0.238	0.38	0.174077655955698	0.06
Plod	CG1792	2.41	0.238	0.38	0.174077655955698	0.06
Plod	Sry-delta	2.41	0.238	0.38	0.174077655955698	0.06
Plod	ERR	2.4	0.238	0.38	0.174077655955698	0.06
Plod	brk	2.3	0.238	0.38	0.174077655955698	0.06
Plod	mld	2.2	0.238	0.38	0.174077655955698	0.06
Plod	sima	2.18	0.238	0.38	0.174077655955698	0.06
Plod	CG12162	2.15	0.238	0.38	0.174077655955698	0.06
Plod	CG6808	2.12	0.238	0.38	0.174077655955698	0.06
Plod	Atf-2	2.11	0.238	0.38	0.174077655955698	0.06
Plod	tj	2.05	0.238	0.38	0.174077655955698	0.06
Plod	CG11723	2.04	0.238	0.38	0.174077655955698	0.06
Plod	TH1	2.04	0.238	0.38	0.174077655955698	0.06
Plod	Fen1	2.01	0.238	0.38	0.174077655955698	0.06
Plod	CG5196	2	0.238	0.38	0.174077655955698	0.06
Plod	CG4282	1.94	0.238	0.38	0.174077655955698	0.06
Ube3a	CG11294	6.45	0.148	0.62	1	0.72
Ube3a	fru	3.85	0.148	0.62	1	0.72
Ube3a	CG6686	2.68	0.148	0.62	1	0.72
Ube3a	sba	2.61	0.148	0.62	1	0.72
Ube3a	RunxB	2.56	0.148	0.62	1	0.72
Ube3a	tsh	2.54	0.148	0.62	1	0.72
Ube3a	CG6813	2.47	0.148	0.62	1	0.72
Ube3a	Kdm4A	2.43	0.148	0.62	1	0.72
Ube3a	bs	2.23	0.148	0.62	1	0.72
Ube3a	ash1	2.21	0.148	0.62	1	0.72
Ube3a	CG17361	2.2	0.148	0.62	1	0.72
Ube3a	Sox21b	2.09	0.148	0.62	1	0.72
Ube3a	CR43671	2.03	0.148	0.62	1	0.72
Ube3a	Taf8	1.93	0.148	0.62	1	0.72
Ube3a	CG1407	1.84	0.148	0.62	1	0.72
Ube3a	kn	1.84	0.148	0.62	1	0.72
Ube3a	CG4328	1.71	0.148	0.62	1	0.72
Ube3a	CG15365	1.71	0.148	0.62	1	0.72
Ube3a	Taf2	1.66	0.148	0.62	1	0.72
Ube3a	CG11456	1.63	0.148	0.62	1	0.72
Ube3a	CG44247	1.62	0.148	0.62	1	0.72
Ube3a	CG11710	1.62	0.148	0.62	1	0.72
Ube3a	CG11696	1.6	0.148	0.62	1	0.72
Ube3a	CG9650	1.59	0.148	0.62	1	0.72
Ube3a	CG1024	1.57	0.148	0.62	1	0.72
Ube3a	Pcl	1.56	0.148	0.62	1	0.72
Ube3a	CG11317	1.52	0.148	0.62	1	0.72
Ube3a	pdm3	1.52	0.148	0.62	1	0.72
Ube3a	Taf5	1.49	0.148	0.62	1	0.72
Ube3a	CG7818	1.47	0.148	0.62	1	0.72
CG7600	CG13894	6.64	0.109	-0.61	-0.0975900072948533	0.97
CG7600	CG7556	4.81	0.109	-0.61	-0.0975900072948533	0.97
CG7600	Elp3	3.79	0.109	-0.61	-0.0975900072948533	0.97
CG7600	Glut4EF	3.72	0.109	-0.61	-0.0975900072948533	0.97
CG7600	CG10321	3.42	0.109	-0.61	-0.0975900072948533	0.97
CG7600	CG9650	2.84	0.109	-0.61	-0.0975900072948533	0.97
CG7600	CG18619	2.79	0.109	-0.61	-0.0975900072948533	0.97
CG7600	shn	2.71	0.109	-0.61	-0.0975900072948533	0.97
CG7600	CG4328	2.68	0.109	-0.61	-0.0975900072948533	0.97
CG7600	ph-p	2.67	0.109	-0.61	-0.0975900072948533	0.97
CG7600	l(3)mbt	2.54	0.109	-0.61	-0.0975900072948533	0.97
CG7600	CG4570	2.52	0.109	-0.61	-0.0975900072948533	0.97
CG7600	onecut	2.35	0.109	-0.61	-0.0975900072948533	0.97
CG7600	hth	2.31	0.109	-0.61	-0.0975900072948533	0.97
CG7600	jing	2.3	0.109	-0.61	-0.0975900072948533	0.97
CG7600	sr	2.26	0.109	-0.61	-0.0975900072948533	0.97
CG7600	CG17328	2.15	0.109	-0.61	-0.0975900072948533	0.97
CG7600	kn	2.07	0.109	-0.61	-0.0975900072948533	0.97
CG7600	CG1663	1.96	0.109	-0.61	-0.0975900072948533	0.97
CG7600	mod	1.95	0.109	-0.61	-0.0975900072948533	0.97
CG7600	dbr	1.93	0.109	-0.61	-0.0975900072948533	0.97
CG7600	CG30403	1.86	0.109	-0.61	-0.0975900072948533	0.97
CG7600	CG43689	1.84	0.109	-0.61	-0.0975900072948533	0.97
CG7600	ab	1.84	0.109	-0.61	-0.0975900072948533	0.97
CG7600	CG6683	1.81	0.109	-0.61	-0.0975900072948533	0.97
CG7600	erm	1.75	0.109	-0.61	-0.0975900072948533	0.97
CG7600	ap	1.7	0.109	-0.61	-0.0975900072948533	0.97
CG7600	CG3815	1.68	0.109	-0.61	-0.0975900072948533	0.97
CG7600	CG2199	1.67	0.109	-0.61	-0.0975900072948533	0.97
CG7600	YL-1	1.65	0.109	-0.61	-0.0975900072948533	0.97
CR44716	CG11723	10.47	0.058	0.7	0.620173672946042	0.67
CR44716	mld	8.89	0.058	0.7	0.620173672946042	0.67
CR44716	esn	8	0.058	0.7	0.620173672946042	0.67
CR44716	luna	7.94	0.058	0.7	0.620173672946042	0.67
CR44716	scro	6.86	0.058	0.7	0.620173672946042	0.67
CR44716	Ets65A	6.8	0.058	0.7	0.620173672946042	0.67
CR44716	Asciz	5.1	0.058	0.7	0.620173672946042	0.67
CR44716	kn	4.2	0.058	0.7	0.620173672946042	0.67
CR44716	Blos1	3.37	0.058	0.7	0.620173672946042	0.67
CR44716	CG6808	3.35	0.058	0.7	0.620173672946042	0.67
CR44716	CG4854	3.35	0.058	0.7	0.620173672946042	0.67
CR44716	Dll	3.04	0.058	0.7	0.620173672946042	0.67
CR44716	Mrtf	3.03	0.058	0.7	0.620173672946042	0.67
CR44716	CG11085	2.7	0.058	0.7	0.620173672946042	0.67
CR44716	CG10209	2.6	0.058	0.7	0.620173672946042	0.67
CR44716	CrebA	2.59	0.058	0.7	0.620173672946042	0.67
CR44716	scrt	2.44	0.058	0.7	0.620173672946042	0.67
CR44716	dwg	2.17	0.058	0.7	0.620173672946042	0.67
CR44716	tj	2.11	0.058	0.7	0.620173672946042	0.67
CR44716	stwl	2.07	0.058	0.7	0.620173672946042	0.67
CR44716	egg	2.07	0.058	0.7	0.620173672946042	0.67
CR44716	CG30403	2.07	0.058	0.7	0.620173672946042	0.67
CR44716	CG10274	2.07	0.058	0.7	0.620173672946042	0.67
CR44716	CG11456	2.05	0.058	0.7	0.620173672946042	0.67
CR44716	MED30	2.04	0.058	0.7	0.620173672946042	0.67
CR44716	CG13775	2.02	0.058	0.7	0.620173672946042	0.67
CR44716	Crc	2.01	0.058	0.7	0.620173672946042	0.67
CR44716	dac	1.93	0.058	0.7	0.620173672946042	0.67
CR44716	sr	1.88	0.058	0.7	0.620173672946042	0.67
CR44716	CG3815	1.87	0.058	0.7	0.620173672946042	0.67
chrb	sr	13.51	0.354	0.74	0.683130051063973	0.9
chrb	scro	8.32	0.354	0.74	0.683130051063973	0.9
chrb	esn	7.13	0.354	0.74	0.683130051063973	0.9
chrb	CG18619	6.89	0.354	0.74	0.683130051063973	0.9
chrb	Gdi	5.29	0.354	0.74	0.683130051063973	0.9
chrb	CG3995	5.04	0.354	0.74	0.683130051063973	0.9
chrb	CG17612	4.85	0.354	0.74	0.683130051063973	0.9
chrb	ash1	4.3	0.354	0.74	0.683130051063973	0.9
chrb	mip120	3.73	0.354	0.74	0.683130051063973	0.9
chrb	Ravus	3.49	0.354	0.74	0.683130051063973	0.9
chrb	CG31365	3.21	0.354	0.74	0.683130051063973	0.9
chrb	CG7928	2.95	0.354	0.74	0.683130051063973	0.9
chrb	MED11	2.93	0.354	0.74	0.683130051063973	0.9
chrb	luna	2.9	0.354	0.74	0.683130051063973	0.9
chrb	E2f2	2.8	0.354	0.74	0.683130051063973	0.9
chrb	slim	2.77	0.354	0.74	0.683130051063973	0.9
chrb	CG13775	2.57	0.354	0.74	0.683130051063973	0.9
chrb	CG11695	2.56	0.354	0.74	0.683130051063973	0.9
chrb	CG30403	2.53	0.354	0.74	0.683130051063973	0.9
chrb	FoxP	2.38	0.354	0.74	0.683130051063973	0.9
chrb	CG6808	2.24	0.354	0.74	0.683130051063973	0.9
chrb	CG7839	2.23	0.354	0.74	0.683130051063973	0.9
chrb	sima	2.09	0.354	0.74	0.683130051063973	0.9
chrb	CG4282	2.06	0.354	0.74	0.683130051063973	0.9
chrb	Xpd	2	0.354	0.74	0.683130051063973	0.9
chrb	Bug22	1.99	0.354	0.74	0.683130051063973	0.9
chrb	sba	1.99	0.354	0.74	0.683130051063973	0.9
chrb	NK7.1	1.93	0.354	0.74	0.683130051063973	0.9
chrb	tup	1.88	0.354	0.74	0.683130051063973	0.9
chrb	CG5196	1.86	0.354	0.74	0.683130051063973	0.9
Mob2	CG8216	6.58	0.239	0.22	0.258198889747161	0.29
Mob2	scrt	6.14	0.239	0.22	0.258198889747161	0.29
Mob2	sim	4.6	0.239	0.22	0.258198889747161	0.29
Mob2	aop	4.45	0.239	0.22	0.258198889747161	0.29
Mob2	CG1024	3.67	0.239	0.22	0.258198889747161	0.29
Mob2	dm	3.51	0.239	0.22	0.258198889747161	0.29
Mob2	CG9932	2.96	0.239	0.22	0.258198889747161	0.29
Mob2	stc	2.96	0.239	0.22	0.258198889747161	0.29
Mob2	sima	2.92	0.239	0.22	0.258198889747161	0.29
Mob2	CG6654	2.89	0.239	0.22	0.258198889747161	0.29
Mob2	tup	2.78	0.239	0.22	0.258198889747161	0.29
Mob2	Vsx1	2.71	0.239	0.22	0.258198889747161	0.29
Mob2	Hmx	2.67	0.239	0.22	0.258198889747161	0.29
Mob2	Tip60	2.49	0.239	0.22	0.258198889747161	0.29
Mob2	CG12267	2.44	0.239	0.22	0.258198889747161	0.29
Mob2	Mi-2	2.32	0.239	0.22	0.258198889747161	0.29
Mob2	Scm	2.19	0.239	0.22	0.258198889747161	0.29
Mob2	bs	2.19	0.239	0.22	0.258198889747161	0.29
Mob2	hbn	2.15	0.239	0.22	0.258198889747161	0.29
Mob2	Octbeta2R	2.14	0.239	0.22	0.258198889747161	0.29
Mob2	Atu	2.12	0.239	0.22	0.258198889747161	0.29
Mob2	CG44002	2.08	0.239	0.22	0.258198889747161	0.29
Mob2	nvy	2.07	0.239	0.22	0.258198889747161	0.29
Mob2	Sry-delta	2.04	0.239	0.22	0.258198889747161	0.29
Mob2	Su(z)2	2.04	0.239	0.22	0.258198889747161	0.29
Mob2	CG2199	1.97	0.239	0.22	0.258198889747161	0.29
Mob2	nerfin-1	1.94	0.239	0.22	0.258198889747161	0.29
Mob2	CG7368	1.93	0.239	0.22	0.258198889747161	0.29
Mob2	luna	1.92	0.239	0.22	0.258198889747161	0.29
Mob2	MTA1-like	1.92	0.239	0.22	0.258198889747161	0.29
CG7368	vvl	10.6	0.095	0.12	0.254823595718813	0.13
CG7368	Dh44-R2	6.5	0.095	0.12	0.254823595718813	0.13
CG7368	stc	5.2	0.095	0.12	0.254823595718813	0.13
CG7368	CG18764	4.75	0.095	0.12	0.254823595718813	0.13
CG7368	Glut4EF	3.94	0.095	0.12	0.254823595718813	0.13
CG7368	kn	3.68	0.095	0.12	0.254823595718813	0.13
CG7368	CG10147	3.35	0.095	0.12	0.254823595718813	0.13
CG7368	bi	3.22	0.095	0.12	0.254823595718813	0.13
CG7368	Xpd	2.79	0.095	0.12	0.254823595718813	0.13
CG7368	MED15	2.57	0.095	0.12	0.254823595718813	0.13
CG7368	CG13775	2.56	0.095	0.12	0.254823595718813	0.13
CG7368	esn	2.53	0.095	0.12	0.254823595718813	0.13
CG7368	nerfin-1	2.51	0.095	0.12	0.254823595718813	0.13
CG7368	Tip60	2.48	0.095	0.12	0.254823595718813	0.13
CG7368	Set2	2.44	0.095	0.12	0.254823595718813	0.13
CG7368	Dll	2.38	0.095	0.12	0.254823595718813	0.13
CG7368	mod	2.36	0.095	0.12	0.254823595718813	0.13
CG7368	CG1620	2.36	0.095	0.12	0.254823595718813	0.13
CG7368	CG11414	2.07	0.095	0.12	0.254823595718813	0.13
CG7368	stwl	2.01	0.095	0.12	0.254823595718813	0.13
CG7368	Hr46	1.98	0.095	0.12	0.254823595718813	0.13
CG7368	CG3995	1.97	0.095	0.12	0.254823595718813	0.13
CG7368	Hmx	1.93	0.095	0.12	0.254823595718813	0.13
CG7368	CG8578	1.93	0.095	0.12	0.254823595718813	0.13
CG7368	BtbVII	1.91	0.095	0.12	0.254823595718813	0.13
CG7368	CG17829	1.87	0.095	0.12	0.254823595718813	0.13
CG7368	Bug22	1.82	0.095	0.12	0.254823595718813	0.13
CG7368	CG15435	1.79	0.095	0.12	0.254823595718813	0.13
CG7368	nvy	1.77	0.095	0.12	0.254823595718813	0.13
CG7368	ZnT49B	1.74	0.095	0.12	0.254823595718813	0.13
CG6084	CG31388	10.1	0.252	0.66	0.620173672946042	0.65
CG6084	Gdi	5.82	0.252	0.66	0.620173672946042	0.65
CG6084	brk	5.65	0.252	0.66	0.620173672946042	0.65
CG6084	CG3995	4.96	0.252	0.66	0.620173672946042	0.65
CG6084	CG14711	4.95	0.252	0.66	0.620173672946042	0.65
CG6084	tio	4.55	0.252	0.66	0.620173672946042	0.65
CG6084	CG8216	4.52	0.252	0.66	0.620173672946042	0.65
CG6084	CG8159	4.34	0.252	0.66	0.620173672946042	0.65
CG6084	ct	4.18	0.252	0.66	0.620173672946042	0.65
CG6084	CG9650	4.12	0.252	0.66	0.620173672946042	0.65
CG6084	CG42748	4.06	0.252	0.66	0.620173672946042	0.65
CG6084	Bug22	4.04	0.252	0.66	0.620173672946042	0.65
CG6084	SoxN	3.89	0.252	0.66	0.620173672946042	0.65
CG6084	sima	3.67	0.252	0.66	0.620173672946042	0.65
CG6084	Asciz	3.56	0.252	0.66	0.620173672946042	0.65
CG6084	Cp190	3.37	0.252	0.66	0.620173672946042	0.65
CG6084	CG12299	3.26	0.252	0.66	0.620173672946042	0.65
CG6084	pfk	3.07	0.252	0.66	0.620173672946042	0.65
CG6084	CG31441	3.06	0.252	0.66	0.620173672946042	0.65
CG6084	Dll	3.05	0.252	0.66	0.620173672946042	0.65
CG6084	aop	2.99	0.252	0.66	0.620173672946042	0.65
CG6084	dmrt99B	2.96	0.252	0.66	0.620173672946042	0.65
CG6084	NK7.1	2.95	0.252	0.66	0.620173672946042	0.65
CG6084	pita	2.94	0.252	0.66	0.620173672946042	0.65
CG6084	Atu	2.9	0.252	0.66	0.620173672946042	0.65
CG6084	E(var)3-9	2.85	0.252	0.66	0.620173672946042	0.65
CG6084	CG18262	2.83	0.252	0.66	0.620173672946042	0.65
CG6084	CG11710	2.8	0.252	0.66	0.620173672946042	0.65
CG6084	luna	2.77	0.252	0.66	0.620173672946042	0.65
CG6084	FoxP	2.77	0.252	0.66	0.620173672946042	0.65
CG6083	lov	7.2	0.043	0.28	0.683130051063973	0.4
CG6083	tsh	4.86	0.043	0.28	0.683130051063973	0.4
CG6083	FoxP	4.35	0.043	0.28	0.683130051063973	0.4
CG6083	MED15	3.92	0.043	0.28	0.683130051063973	0.4
CG6083	Asciz	3.79	0.043	0.28	0.683130051063973	0.4
CG6083	CG1024	3.78	0.043	0.28	0.683130051063973	0.4
CG6083	CG11560	3.74	0.043	0.28	0.683130051063973	0.4
CG6083	ash1	3.38	0.043	0.28	0.683130051063973	0.4
CG6083	CG2199	3.34	0.043	0.28	0.683130051063973	0.4
CG6083	CG7839	3.22	0.043	0.28	0.683130051063973	0.4
CG6083	Scm	3.16	0.043	0.28	0.683130051063973	0.4
CG6083	dom	3.15	0.043	0.28	0.683130051063973	0.4
CG6083	Sry-delta	2.92	0.043	0.28	0.683130051063973	0.4
CG6083	CG13624	2.91	0.043	0.28	0.683130051063973	0.4
CG6083	CG12299	2.9	0.043	0.28	0.683130051063973	0.4
CG6083	Mes4	2.89	0.043	0.28	0.683130051063973	0.4
CG6083	CG14117	2.75	0.043	0.28	0.683130051063973	0.4
CG6083	Dad	2.72	0.043	0.28	0.683130051063973	0.4
CG6083	CG8216	2.54	0.043	0.28	0.683130051063973	0.4
CG6083	Awh	2.4	0.043	0.28	0.683130051063973	0.4
CG6083	Atu	2.38	0.043	0.28	0.683130051063973	0.4
CG6083	Meics	2.37	0.043	0.28	0.683130051063973	0.4
CG6083	stc	2.27	0.043	0.28	0.683130051063973	0.4
CG6083	erm	2.27	0.043	0.28	0.683130051063973	0.4
CG6083	E2f2	2.24	0.043	0.28	0.683130051063973	0.4
CG6083	vvl	2.24	0.043	0.28	0.683130051063973	0.4
CG6083	Bug22	2.2	0.043	0.28	0.683130051063973	0.4
CG6083	CG14711	2.16	0.043	0.28	0.683130051063973	0.4
CG6083	CG17806	2.14	0.043	0.28	0.683130051063973	0.4
CG6083	ZnT49B	2.14	0.043	0.28	0.683130051063973	0.4
CG32085	bsh	6.99	0.047	0.16	0.683130051063973	0.74
CG32085	CG11085	3.8	0.047	0.16	0.683130051063973	0.74
CG32085	CG10209	3.42	0.047	0.16	0.683130051063973	0.74
CG32085	su(Hw)	3.28	0.047	0.16	0.683130051063973	0.74
CG32085	Su(var)3-9	3.16	0.047	0.16	0.683130051063973	0.74
CG32085	YL-1	2.86	0.047	0.16	0.683130051063973	0.74
CG32085	CG45071	2.79	0.047	0.16	0.683130051063973	0.74
CG32085	Hr96	2.74	0.047	0.16	0.683130051063973	0.74
CG32085	CG1620	2.72	0.047	0.16	0.683130051063973	0.74
CG32085	E2f2	2.71	0.047	0.16	0.683130051063973	0.74
CG32085	stwl	2.68	0.047	0.16	0.683130051063973	0.74
CG32085	CG11723	2.63	0.047	0.16	0.683130051063973	0.74
CG32085	CG10321	2.61	0.047	0.16	0.683130051063973	0.74
CG32085	Atf6	2.53	0.047	0.16	0.683130051063973	0.74
CG32085	CG18476	2.42	0.047	0.16	0.683130051063973	0.74
CG32085	Lim3	2.41	0.047	0.16	0.683130051063973	0.74
CG32085	CG15073	2.41	0.047	0.16	0.683130051063973	0.74
CG32085	Atac2	2.14	0.047	0.16	0.683130051063973	0.74
CG32085	Usf	2.09	0.047	0.16	0.683130051063973	0.74
CG32085	Meics	2.08	0.047	0.16	0.683130051063973	0.74
CG32085	CG4854	2.05	0.047	0.16	0.683130051063973	0.74
CG32085	Awh	2.01	0.047	0.16	0.683130051063973	0.74
CG32085	stck	1.94	0.047	0.16	0.683130051063973	0.74
CG32085	Sry-delta	1.9	0.047	0.16	0.683130051063973	0.74
CG32085	Dip2	1.8	0.047	0.16	0.683130051063973	0.74
CG32085	Vsx1	1.74	0.047	0.16	0.683130051063973	0.74
CG32085	CTPsyn	1.6	0.047	0.16	0.683130051063973	0.74
CG32085	CG7987	1.59	0.047	0.16	0.683130051063973	0.74
CG32085	CG7518	1.54	0.047	0.16	0.683130051063973	0.74
CG32085	CG31388	1.53	0.047	0.16	0.683130051063973	0.74
CG5946	dac	7.9	0.104	0.59	0.447213595499958	0.63
CG5946	lov	7.84	0.104	0.59	0.447213595499958	0.63
CG5946	CG1620	6.8	0.104	0.59	0.447213595499958	0.63
CG5946	CG34340	6.22	0.104	0.59	0.447213595499958	0.63
CG5946	Hr96	4.64	0.104	0.59	0.447213595499958	0.63
CG5946	CG3065	3.94	0.104	0.59	0.447213595499958	0.63
CG5946	D	3.9	0.104	0.59	0.447213595499958	0.63
CG5946	CG44002	3.81	0.104	0.59	0.447213595499958	0.63
CG5946	CG12219	3.77	0.104	0.59	0.447213595499958	0.63
CG5946	CG9727	2.56	0.104	0.59	0.447213595499958	0.63
CG5946	Gdi	2.55	0.104	0.59	0.447213595499958	0.63
CG5946	CG3726	2.27	0.104	0.59	0.447213595499958	0.63
CG5946	CG18262	2.27	0.104	0.59	0.447213595499958	0.63
CG5946	CG5953	2.23	0.104	0.59	0.447213595499958	0.63
CG5946	CTPsyn	2.12	0.104	0.59	0.447213595499958	0.63
CG5946	Dad	2.1	0.104	0.59	0.447213595499958	0.63
CG5946	fd59A	2.06	0.104	0.59	0.447213595499958	0.63
CG5946	hbn	2.02	0.104	0.59	0.447213595499958	0.63
CG5946	HLH106	2.01	0.104	0.59	0.447213595499958	0.63
CG5946	CG2199	1.96	0.104	0.59	0.447213595499958	0.63
CG5946	TfAP-2	1.93	0.104	0.59	0.447213595499958	0.63
CG5946	CG7368	1.9	0.104	0.59	0.447213595499958	0.63
CG5946	CG14711	1.84	0.104	0.59	0.447213595499958	0.63
CG5946	E(var)3-9	1.83	0.104	0.59	0.447213595499958	0.63
CG5946	Sox102F	1.76	0.104	0.59	0.447213595499958	0.63
CG5946	Rbsn-5	1.75	0.104	0.59	0.447213595499958	0.63
CG5946	Bug22	1.74	0.104	0.59	0.447213595499958	0.63
CG5946	MED11	1.74	0.104	0.59	0.447213595499958	0.63
CG5946	CG8388	1.73	0.104	0.59	0.447213595499958	0.63
CG5946	bsh	1.66	0.104	0.59	0.447213595499958	0.63
CG5645	BtbVII	5.04	0.06	0.24	0.29277002188456	0.34
CG5645	Cdk8	3.27	0.06	0.24	0.29277002188456	0.34
CG5645	ey	3.13	0.06	0.24	0.29277002188456	0.34
CG5645	MBD-R2	2.68	0.06	0.24	0.29277002188456	0.34
CG5645	CG8301	2.64	0.06	0.24	0.29277002188456	0.34
CG5645	Sox102F	2.22	0.06	0.24	0.29277002188456	0.34
CG5645	MEP-1	2.19	0.06	0.24	0.29277002188456	0.34
CG5645	tef	2.05	0.06	0.24	0.29277002188456	0.34
CG5645	hng2	2.04	0.06	0.24	0.29277002188456	0.34
CG5645	MED11	1.97	0.06	0.24	0.29277002188456	0.34
CG5645	dwg	1.97	0.06	0.24	0.29277002188456	0.34
CG5645	CG10321	1.93	0.06	0.24	0.29277002188456	0.34
CG5645	CG15011	1.91	0.06	0.24	0.29277002188456	0.34
CG5645	CG7386	1.89	0.06	0.24	0.29277002188456	0.34
CG5645	pfk	1.85	0.06	0.24	0.29277002188456	0.34
CG5645	zfh2	1.85	0.06	0.24	0.29277002188456	0.34
CG5645	CG8950	1.74	0.06	0.24	0.29277002188456	0.34
CG5645	Cdc5	1.7	0.06	0.24	0.29277002188456	0.34
CG5645	CG10904	1.69	0.06	0.24	0.29277002188456	0.34
CG5645	CG1024	1.68	0.06	0.24	0.29277002188456	0.34
CG5645	mTTF	1.68	0.06	0.24	0.29277002188456	0.34
CG5645	CG6654	1.67	0.06	0.24	0.29277002188456	0.34
CG5645	CG11902	1.67	0.06	0.24	0.29277002188456	0.34
CG5645	CG3726	1.63	0.06	0.24	0.29277002188456	0.34
CG5645	bab2	1.61	0.06	0.24	0.29277002188456	0.34
CG5645	CG7785	1.61	0.06	0.24	0.29277002188456	0.34
CG5645	Atac2	1.58	0.06	0.24	0.29277002188456	0.34
CG5645	RunxB	1.54	0.06	0.24	0.29277002188456	0.34
CG5645	sim	1.48	0.06	0.24	0.29277002188456	0.34
CG5645	CG30403	1.47	0.06	0.24	0.29277002188456	0.34
Nrx-IV	aop	7.83	0.124	0.24	0.0666666666666667	0.01
Nrx-IV	CG8216	6.05	0.124	0.24	0.0666666666666667	0.01
Nrx-IV	Bka	5.63	0.124	0.24	0.0666666666666667	0.01
Nrx-IV	Hr78	5.3	0.124	0.24	0.0666666666666667	0.01
Nrx-IV	CG6765	4.54	0.124	0.24	0.0666666666666667	0.01
Nrx-IV	luna	4.31	0.124	0.24	0.0666666666666667	0.01
Nrx-IV	tup	3.75	0.124	0.24	0.0666666666666667	0.01
Nrx-IV	CG9932	3.66	0.124	0.24	0.0666666666666667	0.01
Nrx-IV	CG10147	3.28	0.124	0.24	0.0666666666666667	0.01
Nrx-IV	CrebA	3.16	0.124	0.24	0.0666666666666667	0.01
Nrx-IV	Sox21b	3.03	0.124	0.24	0.0666666666666667	0.01
Nrx-IV	sba	2.66	0.124	0.24	0.0666666666666667	0.01
Nrx-IV	SoxN	2.46	0.124	0.24	0.0666666666666667	0.01
Nrx-IV	FoxP	2.42	0.124	0.24	0.0666666666666667	0.01
Nrx-IV	onecut	2.26	0.124	0.24	0.0666666666666667	0.01
Nrx-IV	mip120	2.23	0.124	0.24	0.0666666666666667	0.01
Nrx-IV	BtbVII	2.22	0.124	0.24	0.0666666666666667	0.01
Nrx-IV	CG44002	2.21	0.124	0.24	0.0666666666666667	0.01
Nrx-IV	Taf8	2.18	0.124	0.24	0.0666666666666667	0.01
Nrx-IV	Rabex-5	2.15	0.124	0.24	0.0666666666666667	0.01
Nrx-IV	CG10631	2.01	0.124	0.24	0.0666666666666667	0.01
Nrx-IV	CG6813	2.01	0.124	0.24	0.0666666666666667	0.01
Nrx-IV	CG42748	1.96	0.124	0.24	0.0666666666666667	0.01
Nrx-IV	CG1620	1.92	0.124	0.24	0.0666666666666667	0.01
Nrx-IV	Sox102F	1.91	0.124	0.24	0.0666666666666667	0.01
Nrx-IV	NK7.1	1.9	0.124	0.24	0.0666666666666667	0.01
Nrx-IV	Lpt	1.86	0.124	0.24	0.0666666666666667	0.01
Nrx-IV	scrt	1.73	0.124	0.24	0.0666666666666667	0.01
Nrx-IV	oc	1.7	0.124	0.24	0.0666666666666667	0.01
Nrx-IV	ap	1.69	0.124	0.24	0.0666666666666667	0.01
eap	CG8388	6.35	0.066	0.41	1	1
eap	Hr96	5.58	0.066	0.41	1	1
eap	Bug22	5.24	0.066	0.41	1	1
eap	CG2611	3.47	0.066	0.41	1	1
eap	NK7.1	2.97	0.066	0.41	1	1
eap	E2f2	2.95	0.066	0.41	1	1
eap	luna	2.7	0.066	0.41	1	1
eap	Cdk8	2.54	0.066	0.41	1	1
eap	CG9799	2.49	0.066	0.41	1	1
eap	CG6254	2.45	0.066	0.41	1	1
eap	NfI	2.35	0.066	0.41	1	1
eap	CG7556	2.31	0.066	0.41	1	1
eap	CG18265	2.19	0.066	0.41	1	1
eap	Glut4EF	2.19	0.066	0.41	1	1
eap	Pfk	2.05	0.066	0.41	1	1
eap	CG8944	2.01	0.066	0.41	1	1
eap	CG32532	1.94	0.066	0.41	1	1
eap	CG15011	1.82	0.066	0.41	1	1
eap	Bka	1.81	0.066	0.41	1	1
eap	hang	1.64	0.066	0.41	1	1
eap	CG10631	1.61	0.066	0.41	1	1
eap	aop	1.51	0.066	0.41	1	1
eap	Asciz	1.48	0.066	0.41	1	1
eap	CG15073	1.45	0.066	0.41	1	1
eap	CG17829	1.42	0.066	0.41	1	1
eap	Fen1	1.37	0.066	0.41	1	1
eap	Vsx2	1.36	0.066	0.41	1	1
eap	Sox21b	1.34	0.066	0.41	1	1
eap	Su(var)3-9	1.33	0.066	0.41	1	1
eap	az2	1.31	0.066	0.41	1	1
CG9760	tup	13.04	0.215	0.06	0.509175077217316	0.4
CG9760	bi	4.93	0.215	0.06	0.509175077217316	0.4
CG9760	esn	4.61	0.215	0.06	0.509175077217316	0.4
CG9760	TfAP-2	4.48	0.215	0.06	0.509175077217316	0.4
CG9760	ham	3.8	0.215	0.06	0.509175077217316	0.4
CG9760	hbn	3.78	0.215	0.06	0.509175077217316	0.4
CG9760	GATAd	3.49	0.215	0.06	0.509175077217316	0.4
CG9760	CG3815	3.22	0.215	0.06	0.509175077217316	0.4
CG9760	Notch	2.86	0.215	0.06	0.509175077217316	0.4
CG9760	ap	2.71	0.215	0.06	0.509175077217316	0.4
CG9760	Mes4	2.52	0.215	0.06	0.509175077217316	0.4
CG9760	CG7518	2.47	0.215	0.06	0.509175077217316	0.4
CG9760	stwl	2.31	0.215	0.06	0.509175077217316	0.4
CG9760	CG31388	2.15	0.215	0.06	0.509175077217316	0.4
CG9760	Nufip	2.08	0.215	0.06	0.509175077217316	0.4
CG9760	Atf6	2.05	0.215	0.06	0.509175077217316	0.4
CG9760	CG18764	2.05	0.215	0.06	0.509175077217316	0.4
CG9760	CG11970	2.02	0.215	0.06	0.509175077217316	0.4
CG9760	CG6907	1.92	0.215	0.06	0.509175077217316	0.4
CG9760	CG2889	1.88	0.215	0.06	0.509175077217316	0.4
CG9760	CG6254	1.86	0.215	0.06	0.509175077217316	0.4
CG9760	CG3919	1.73	0.215	0.06	0.509175077217316	0.4
CG9760	Cdk8	1.69	0.215	0.06	0.509175077217316	0.4
CG9760	Ets65A	1.69	0.215	0.06	0.509175077217316	0.4
CG9760	ey	1.67	0.215	0.06	0.509175077217316	0.4
CG9760	CG14438	1.63	0.215	0.06	0.509175077217316	0.4
CG9760	MED11	1.59	0.215	0.06	0.509175077217316	0.4
CG9760	CG11456	1.57	0.215	0.06	0.509175077217316	0.4
CG9760	pros	1.52	0.215	0.06	0.509175077217316	0.4
CG9760	Stat92E	1.52	0.215	0.06	0.509175077217316	0.4
Rh7	CG12075	5.71	0.611	0.32	0.683130051063973	0.86
Rh7	tup	4.13	0.611	0.32	0.683130051063973	0.86
Rh7	Stat92E	4.05	0.611	0.32	0.683130051063973	0.86
Rh7	Sox21b	3.43	0.611	0.32	0.683130051063973	0.86
Rh7	Awh	3.01	0.611	0.32	0.683130051063973	0.86
Rh7	CG1407	2.83	0.611	0.32	0.683130051063973	0.86
Rh7	CG6254	2.62	0.611	0.32	0.683130051063973	0.86
Rh7	CG1620	2.56	0.611	0.32	0.683130051063973	0.86
Rh7	D	2.51	0.611	0.32	0.683130051063973	0.86
Rh7	slim	2.45	0.611	0.32	0.683130051063973	0.86
Rh7	MED25	2.11	0.611	0.32	0.683130051063973	0.86
Rh7	sage	2.09	0.611	0.32	0.683130051063973	0.86
Rh7	run	2.06	0.611	0.32	0.683130051063973	0.86
Rh7	tef	2.05	0.611	0.32	0.683130051063973	0.86
Rh7	CG11085	1.92	0.611	0.32	0.683130051063973	0.86
Rh7	E2f2	1.9	0.611	0.32	0.683130051063973	0.86
Rh7	CG11723	1.63	0.611	0.32	0.683130051063973	0.86
Rh7	bab2	1.58	0.611	0.32	0.683130051063973	0.86
Rh7	apt	1.58	0.611	0.32	0.683130051063973	0.86
Rh7	Tbp	1.57	0.611	0.32	0.683130051063973	0.86
Rh7	Kdm4A	1.55	0.611	0.32	0.683130051063973	0.86
Rh7	danr	1.53	0.611	0.32	0.683130051063973	0.86
Rh7	Mes4	1.52	0.611	0.32	0.683130051063973	0.86
Rh7	Hr96	1.49	0.611	0.32	0.683130051063973	0.86
Rh7	Glut4EF	1.48	0.611	0.32	0.683130051063973	0.86
Rh7	luna	1.48	0.611	0.32	0.683130051063973	0.86
Rh7	noc	1.46	0.611	0.32	0.683130051063973	0.86
Rh7	Tusp	1.45	0.611	0.32	0.683130051063973	0.86
Rh7	kn	1.43	0.611	0.32	0.683130051063973	0.86
Rh7	ct	1.43	0.611	0.32	0.683130051063973	0.86
Adk1	ct	11.97	0.128	0.5	0.786795792469443	0.92
Adk1	bab2	8.64	0.128	0.5	0.786795792469443	0.92
Adk1	scro	8.23	0.128	0.5	0.786795792469443	0.92
Adk1	bab1	6.43	0.128	0.5	0.786795792469443	0.92
Adk1	ey	6.34	0.128	0.5	0.786795792469443	0.92
Adk1	CG12267	5.09	0.128	0.5	0.786795792469443	0.92
Adk1	CG6683	4.02	0.128	0.5	0.786795792469443	0.92
Adk1	luna	3.65	0.128	0.5	0.786795792469443	0.92
Adk1	tup	3.51	0.128	0.5	0.786795792469443	0.92
Adk1	CG17806	3.5	0.128	0.5	0.786795792469443	0.92
Adk1	kn	3.09	0.128	0.5	0.786795792469443	0.92
Adk1	Lim3	2.72	0.128	0.5	0.786795792469443	0.92
Adk1	apt	2.64	0.128	0.5	0.786795792469443	0.92
Adk1	ab	2.57	0.128	0.5	0.786795792469443	0.92
Adk1	CG9727	2.49	0.128	0.5	0.786795792469443	0.92
Adk1	CG11398	2.49	0.128	0.5	0.786795792469443	0.92
Adk1	brk	2.47	0.128	0.5	0.786795792469443	0.92
Adk1	her	2.45	0.128	0.5	0.786795792469443	0.92
Adk1	Atf6	2.43	0.128	0.5	0.786795792469443	0.92
Adk1	Mes4	2.4	0.128	0.5	0.786795792469443	0.92
Adk1	CG8909	2.38	0.128	0.5	0.786795792469443	0.92
Adk1	CG5953	2.26	0.128	0.5	0.786795792469443	0.92
Adk1	Tip60	2.25	0.128	0.5	0.786795792469443	0.92
Adk1	Nufip	2.24	0.128	0.5	0.786795792469443	0.92
Adk1	CG10949	2.13	0.128	0.5	0.786795792469443	0.92
Adk1	elB	2.1	0.128	0.5	0.786795792469443	0.92
Adk1	CG12075	2.04	0.128	0.5	0.786795792469443	0.92
Adk1	Taf5	2.03	0.128	0.5	0.786795792469443	0.92
Adk1	Fen1	2.03	0.128	0.5	0.786795792469443	0.92
Adk1	CG12104	2.02	0.128	0.5	0.786795792469443	0.92
CG5626	Asciz	4.94	0.036	0.47	1	0.65
CG5626	CG3407	4.57	0.036	0.47	1	0.65
CG5626	CG7518	3.67	0.036	0.47	1	0.65
CG5626	Rbsn-5	3.61	0.036	0.47	1	0.65
CG5626	ERR	3.1	0.036	0.47	1	0.65
CG5626	Spt5	2.76	0.036	0.47	1	0.65
CG5626	CG6907	2.61	0.036	0.47	1	0.65
CG5626	CG12162	2.56	0.036	0.47	1	0.65
CG5626	Rabex-5	2.51	0.036	0.47	1	0.65
CG5626	oc	2.45	0.036	0.47	1	0.65
CG5626	CG11723	2.41	0.036	0.47	1	0.65
CG5626	Vsx2	2.32	0.036	0.47	1	0.65
CG5626	Mtp	2.27	0.036	0.47	1	0.65
CG5626	bsh	2.23	0.036	0.47	1	0.65
CG5626	CG4570	2.17	0.036	0.47	1	0.65
CG5626	MED11	2.11	0.036	0.47	1	0.65
CG5626	CG44247	2.08	0.036	0.47	1	0.65
CG5626	Pcl	2.04	0.036	0.47	1	0.65
CG5626	CG18764	2	0.036	0.47	1	0.65
CG5626	dan	1.95	0.036	0.47	1	0.65
CG5626	pdm3	1.88	0.036	0.47	1	0.65
CG5626	nvy	1.82	0.036	0.47	1	0.65
CG5626	CG2875	1.77	0.036	0.47	1	0.65
CG5626	Ssl1	1.72	0.036	0.47	1	0.65
CG5626	CG7818	1.72	0.036	0.47	1	0.65
CG5626	dve	1.66	0.036	0.47	1	0.65
CG5626	CG15073	1.66	0.036	0.47	1	0.65
CG5626	MEP-1	1.53	0.036	0.47	1	0.65
CG5626	CG6689	1.49	0.036	0.47	1	0.65
CG5626	CG31441	1.49	0.036	0.47	1	0.65
app	Meics	6.03	0.21	-0.02	0.333333333333333	0.31
app	bsh	5.46	0.21	-0.02	0.333333333333333	0.31
app	bi	4.3	0.21	-0.02	0.333333333333333	0.31
app	hang	3.42	0.21	-0.02	0.333333333333333	0.31
app	onecut	3.26	0.21	-0.02	0.333333333333333	0.31
app	l(3)mbt	2.79	0.21	-0.02	0.333333333333333	0.31
app	Brf	2.55	0.21	-0.02	0.333333333333333	0.31
app	Ssl1	2.41	0.21	-0.02	0.333333333333333	0.31
app	CG5033	2.23	0.21	-0.02	0.333333333333333	0.31
app	Vsx1	1.98	0.21	-0.02	0.333333333333333	0.31
app	CG9932	1.95	0.21	-0.02	0.333333333333333	0.31
app	Dad	1.91	0.21	-0.02	0.333333333333333	0.31
app	Pbp45	1.89	0.21	-0.02	0.333333333333333	0.31
app	CG4570	1.87	0.21	-0.02	0.333333333333333	0.31
app	Pfk	1.86	0.21	-0.02	0.333333333333333	0.31
app	CG10321	1.84	0.21	-0.02	0.333333333333333	0.31
app	Cdc5	1.82	0.21	-0.02	0.333333333333333	0.31
app	mld	1.8	0.21	-0.02	0.333333333333333	0.31
app	CG11560	1.69	0.21	-0.02	0.333333333333333	0.31
app	CG14667	1.58	0.21	-0.02	0.333333333333333	0.31
app	CG3726	1.52	0.21	-0.02	0.333333333333333	0.31
app	CG13624	1.49	0.21	-0.02	0.333333333333333	0.31
app	erm	1.47	0.21	-0.02	0.333333333333333	0.31
app	CG6813	1.46	0.21	-0.02	0.333333333333333	0.31
app	CG31441	1.45	0.21	-0.02	0.333333333333333	0.31
app	Fen1	1.42	0.21	-0.02	0.333333333333333	0.31
app	CG12299	1.42	0.21	-0.02	0.333333333333333	0.31
app	CG7818	1.41	0.21	-0.02	0.333333333333333	0.31
app	toy	1.41	0.21	-0.02	0.333333333333333	0.31
app	Stat92E	1.38	0.21	-0.02	0.333333333333333	0.31
CG4328	CG32105	6.89	0.342	0.92	1	0.27
CG4328	Dad	5.73	0.342	0.92	1	0.27
CG4328	dve	4.21	0.342	0.92	1	0.27
CG4328	CG14200	3.4	0.342	0.92	1	0.27
CG4328	Dh44-R2	3.01	0.342	0.92	1	0.27
CG4328	CG8944	2.93	0.342	0.92	1	0.27
CG4328	CG44247	2.7	0.342	0.92	1	0.27
CG4328	CG13775	2.54	0.342	0.92	1	0.27
CG4328	CG1663	2.25	0.342	0.92	1	0.27
CG4328	CG3065	2.03	0.342	0.92	1	0.27
CG4328	GATAd	1.89	0.342	0.92	1	0.27
CG4328	NK7.1	1.89	0.342	0.92	1	0.27
CG4328	hbn	1.87	0.342	0.92	1	0.27
CG4328	Spt5	1.87	0.342	0.92	1	0.27
CG4328	Stat92E	1.86	0.342	0.92	1	0.27
CG4328	jing	1.85	0.342	0.92	1	0.27
CG4328	CG14667	1.76	0.342	0.92	1	0.27
CG4328	Nufip	1.75	0.342	0.92	1	0.27
CG4328	CG18265	1.74	0.342	0.92	1	0.27
CG4328	dbr	1.74	0.342	0.92	1	0.27
CG4328	CG43689	1.74	0.342	0.92	1	0.27
CG4328	Cp190	1.72	0.342	0.92	1	0.27
CG4328	CG12162	1.7	0.342	0.92	1	0.27
CG4328	CG9727	1.68	0.342	0.92	1	0.27
CG4328	Dll	1.64	0.342	0.92	1	0.27
CG4328	Mi-2	1.61	0.342	0.92	1	0.27
CG4328	ct	1.6	0.342	0.92	1	0.27
CG4328	Blos1	1.56	0.342	0.92	1	0.27
CG4328	Hr46	1.54	0.342	0.92	1	0.27
CG4328	CG34340	1.52	0.342	0.92	1	0.27
CG32105	Nufip	6.48	0.263	0.91	1	0.47
CG32105	CG4328	6.07	0.263	0.91	1	0.47
CG32105	dve	4.34	0.263	0.91	1	0.47
CG32105	ph-p	3.24	0.263	0.91	1	0.47
CG32105	CG7368	3.08	0.263	0.91	1	0.47
CG32105	CG7839	2.74	0.263	0.91	1	0.47
CG32105	TfIIFbeta	2.57	0.263	0.91	1	0.47
CG32105	pfk	2.48	0.263	0.91	1	0.47
CG32105	Spt5	2.29	0.263	0.91	1	0.47
CG32105	erm	2.14	0.263	0.91	1	0.47
CG32105	shn	2.08	0.263	0.91	1	0.47
CG32105	Vsx1	1.95	0.263	0.91	1	0.47
CG32105	CG15011	1.94	0.263	0.91	1	0.47
CG32105	mTTF	1.93	0.263	0.91	1	0.47
CG32105	Su(z)2	1.87	0.263	0.91	1	0.47
CG32105	CG3313	1.71	0.263	0.91	1	0.47
CG32105	CG11695	1.65	0.263	0.91	1	0.47
CG32105	CG17328	1.62	0.263	0.91	1	0.47
CG32105	CTPsyn	1.58	0.263	0.91	1	0.47
CG32105	hth	1.57	0.263	0.91	1	0.47
CG32105	CG34340	1.57	0.263	0.91	1	0.47
CG32105	TH1	1.57	0.263	0.91	1	0.47
CG32105	dbr	1.57	0.263	0.91	1	0.47
CG32105	onecut	1.57	0.263	0.91	1	0.47
CG32105	CG7518	1.51	0.263	0.91	1	0.47
CG32105	Dad	1.5	0.263	0.91	1	0.47
CG32105	mirr	1.48	0.263	0.91	1	0.47
CG32105	brk	1.47	0.263	0.91	1	0.47
CG32105	CG3726	1.45	0.263	0.91	1	0.47
CG32105	CG12155	1.43	0.263	0.91	1	0.47
ArfGAP1	CG9650	5.05	0.114	-0.22	0.53748384988657	0.96
ArfGAP1	CG8388	4.9	0.114	-0.22	0.53748384988657	0.96
ArfGAP1	Taf8	4.82	0.114	-0.22	0.53748384988657	0.96
ArfGAP1	Atu	4.74	0.114	-0.22	0.53748384988657	0.96
ArfGAP1	CG5196	3.39	0.114	-0.22	0.53748384988657	0.96
ArfGAP1	E(var)3-9	3.21	0.114	-0.22	0.53748384988657	0.96
ArfGAP1	l(3)mbt	2.99	0.114	-0.22	0.53748384988657	0.96
ArfGAP1	CG14200	2.88	0.114	-0.22	0.53748384988657	0.96
ArfGAP1	PHDP	2.87	0.114	-0.22	0.53748384988657	0.96
ArfGAP1	Zif	2.3	0.114	-0.22	0.53748384988657	0.96
ArfGAP1	Tip60	2.19	0.114	-0.22	0.53748384988657	0.96
ArfGAP1	CG10949	2.18	0.114	-0.22	0.53748384988657	0.96
ArfGAP1	Vsx1	2.04	0.114	-0.22	0.53748384988657	0.96
ArfGAP1	CG2202	1.83	0.114	-0.22	0.53748384988657	0.96
ArfGAP1	CG18262	1.81	0.114	-0.22	0.53748384988657	0.96
ArfGAP1	CG10631	1.7	0.114	-0.22	0.53748384988657	0.96
ArfGAP1	Ets65A	1.68	0.114	-0.22	0.53748384988657	0.96
ArfGAP1	CG11398	1.68	0.114	-0.22	0.53748384988657	0.96
ArfGAP1	ZnT49B	1.64	0.114	-0.22	0.53748384988657	0.96
ArfGAP1	CG1024	1.64	0.114	-0.22	0.53748384988657	0.96
ArfGAP1	sima	1.63	0.114	-0.22	0.53748384988657	0.96
ArfGAP1	Atf-2	1.55	0.114	-0.22	0.53748384988657	0.96
ArfGAP1	br	1.55	0.114	-0.22	0.53748384988657	0.96
ArfGAP1	CG14117	1.46	0.114	-0.22	0.53748384988657	0.96
ArfGAP1	Opbp	1.46	0.114	-0.22	0.53748384988657	0.96
ArfGAP1	CG11695	1.44	0.114	-0.22	0.53748384988657	0.96
ArfGAP1	CG12267	1.44	0.114	-0.22	0.53748384988657	0.96
ArfGAP1	CG2889	1.39	0.114	-0.22	0.53748384988657	0.96
ArfGAP1	CG18476	1.39	0.114	-0.22	0.53748384988657	0.96
ArfGAP1	Set2	1.38	0.114	-0.22	0.53748384988657	0.96
CG10638	ash1	11.55	0.115	0.65	0.53748384988657	0.62
CG10638	svp	8.65	0.115	0.65	0.53748384988657	0.62
CG10638	CG18262	5.34	0.115	0.65	0.53748384988657	0.62
CG10638	Mtp	5.02	0.115	0.65	0.53748384988657	0.62
CG10638	CG11085	4.51	0.115	0.65	0.53748384988657	0.62
CG10638	fu2	4.34	0.115	0.65	0.53748384988657	0.62
CG10638	Crc	4.12	0.115	0.65	0.53748384988657	0.62
CG10638	CG10321	4.11	0.115	0.65	0.53748384988657	0.62
CG10638	brk	4.11	0.115	0.65	0.53748384988657	0.62
CG10638	CG7556	3.67	0.115	0.65	0.53748384988657	0.62
CG10638	CG31388	3.65	0.115	0.65	0.53748384988657	0.62
CG10638	slim	3.41	0.115	0.65	0.53748384988657	0.62
CG10638	CG4854	3.16	0.115	0.65	0.53748384988657	0.62
CG10638	hth	3.14	0.115	0.65	0.53748384988657	0.62
CG10638	polybromo	3.08	0.115	0.65	0.53748384988657	0.62
CG10638	Pcl	3.07	0.115	0.65	0.53748384988657	0.62
CG10638	RunxB	2.96	0.115	0.65	0.53748384988657	0.62
CG10638	Glut4EF	2.88	0.115	0.65	0.53748384988657	0.62
CG10638	Taf8	2.79	0.115	0.65	0.53748384988657	0.62
CG10638	CG8216	2.64	0.115	0.65	0.53748384988657	0.62
CG10638	CG11294	2.58	0.115	0.65	0.53748384988657	0.62
CG10638	nvy	2.58	0.115	0.65	0.53748384988657	0.62
CG10638	dm	2.42	0.115	0.65	0.53748384988657	0.62
CG10638	Dip2	2.33	0.115	0.65	0.53748384988657	0.62
CG10638	CG8950	2.32	0.115	0.65	0.53748384988657	0.62
CG10638	Brf	2.18	0.115	0.65	0.53748384988657	0.62
CG10638	Asciz	2.16	0.115	0.65	0.53748384988657	0.62
CG10638	luna	2.09	0.115	0.65	0.53748384988657	0.62
CG10638	Vsx2	2.09	0.115	0.65	0.53748384988657	0.62
CG10638	Bx	2.05	0.115	0.65	0.53748384988657	0.62
CG10681	Brf	6.95	0.197	0.1	0.382970843102535	0.66
CG10681	CG1620	5.51	0.197	0.1	0.382970843102535	0.66
CG10681	CG10904	4.14	0.197	0.1	0.382970843102535	0.66
CG10681	Sry-delta	3.97	0.197	0.1	0.382970843102535	0.66
CG10681	Usf	3.53	0.197	0.1	0.382970843102535	0.66
CG10681	Dip2	3.39	0.197	0.1	0.382970843102535	0.66
CG10681	Blos1	3.17	0.197	0.1	0.382970843102535	0.66
CG10681	hng2	3	0.197	0.1	0.382970843102535	0.66
CG10681	Cdk8	2.86	0.197	0.1	0.382970843102535	0.66
CG10681	CG8909	2.57	0.197	0.1	0.382970843102535	0.66
CG10681	sim	2.57	0.197	0.1	0.382970843102535	0.66
CG10681	CG17186	2.47	0.197	0.1	0.382970843102535	0.66
CG10681	CG14667	2.34	0.197	0.1	0.382970843102535	0.66
CG10681	CG14711	2.31	0.197	0.1	0.382970843102535	0.66
CG10681	danr	2.3	0.197	0.1	0.382970843102535	0.66
CG10681	CG44002	2.29	0.197	0.1	0.382970843102535	0.66
CG10681	CG7818	2.29	0.197	0.1	0.382970843102535	0.66
CG10681	Dh44-R2	2.23	0.197	0.1	0.382970843102535	0.66
CG10681	CG12162	2.22	0.197	0.1	0.382970843102535	0.66
CG10681	CG11560	2.19	0.197	0.1	0.382970843102535	0.66
CG10681	erm	2.16	0.197	0.1	0.382970843102535	0.66
CG10681	CG18764	2.12	0.197	0.1	0.382970843102535	0.66
CG10681	Dad	1.92	0.197	0.1	0.382970843102535	0.66
CG10681	wdn	1.86	0.197	0.1	0.382970843102535	0.66
CG10681	CG3815	1.82	0.197	0.1	0.382970843102535	0.66
CG10681	Taf5	1.82	0.197	0.1	0.382970843102535	0.66
CG10681	CG7928	1.74	0.197	0.1	0.382970843102535	0.66
CG10681	pita	1.73	0.197	0.1	0.382970843102535	0.66
CG10681	Xpd	1.68	0.197	0.1	0.382970843102535	0.66
CG10681	Bka	1.68	0.197	0.1	0.382970843102535	0.66
nst	Gdi	8.68	0.083	0.79	1	0.9
nst	dac	8.49	0.083	0.79	1	0.9
nst	wdn	7.61	0.083	0.79	1	0.9
nst	CG31388	7.42	0.083	0.79	1	0.9
nst	erm	7.14	0.083	0.79	1	0.9
nst	lov	5.63	0.083	0.79	1	0.9
nst	CG6686	5.26	0.083	0.79	1	0.9
nst	fu2	5.09	0.083	0.79	1	0.9
nst	Mtp	4.56	0.083	0.79	1	0.9
nst	ph-p	4.17	0.083	0.79	1	0.9
nst	CG15435	3.95	0.083	0.79	1	0.9
nst	toy	3.48	0.083	0.79	1	0.9
nst	az2	3.47	0.083	0.79	1	0.9
nst	CG8159	3.25	0.083	0.79	1	0.9
nst	luna	3.1	0.083	0.79	1	0.9
nst	CG12299	3.03	0.083	0.79	1	0.9
nst	CG7818	2.91	0.083	0.79	1	0.9
nst	CG6813	2.87	0.083	0.79	1	0.9
nst	CG34340	2.79	0.083	0.79	1	0.9
nst	Cp190	2.79	0.083	0.79	1	0.9
nst	CG44247	2.79	0.083	0.79	1	0.9
nst	CG10904	2.7	0.083	0.79	1	0.9
nst	CG9890	2.62	0.083	0.79	1	0.9
nst	BtbVII	2.54	0.083	0.79	1	0.9
nst	MED22	2.5	0.083	0.79	1	0.9
nst	CG6683	2.5	0.083	0.79	1	0.9
nst	Sox102F	2.44	0.083	0.79	1	0.9
nst	onecut	2.42	0.083	0.79	1	0.9
nst	mip120	2.42	0.083	0.79	1	0.9
nst	CG10631	2.39	0.083	0.79	1	0.9
CG10688	Bug22	7.17	0.132	-0.28	0.124034734589208	0.01
CG10688	Tip60	5.92	0.132	-0.28	0.124034734589208	0.01
CG10688	Nufip	4.77	0.132	-0.28	0.124034734589208	0.01
CG10688	br	4.68	0.132	-0.28	0.124034734589208	0.01
CG10688	CG7818	4.39	0.132	-0.28	0.124034734589208	0.01
CG10688	CG11710	3.83	0.132	-0.28	0.124034734589208	0.01
CG10688	CG14200	3.75	0.132	-0.28	0.124034734589208	0.01
CG10688	MED11	3.04	0.132	-0.28	0.124034734589208	0.01
CG10688	YL-1	3	0.132	-0.28	0.124034734589208	0.01
CG10688	pfk	2.84	0.132	-0.28	0.124034734589208	0.01
CG10688	Xpd	2.78	0.132	-0.28	0.124034734589208	0.01
CG10688	CG8944	2.71	0.132	-0.28	0.124034734589208	0.01
CG10688	CG8578	2.61	0.132	-0.28	0.124034734589208	0.01
CG10688	Plzf	2.6	0.132	-0.28	0.124034734589208	0.01
CG10688	Dip1	2.29	0.132	-0.28	0.124034734589208	0.01
CG10688	D	2.28	0.132	-0.28	0.124034734589208	0.01
CG10688	dwg	2.19	0.132	-0.28	0.124034734589208	0.01
CG10688	her	2.17	0.132	-0.28	0.124034734589208	0.01
CG10688	CG9650	2.16	0.132	-0.28	0.124034734589208	0.01
CG10688	CG1024	2.14	0.132	-0.28	0.124034734589208	0.01
CG10688	sim	2.13	0.132	-0.28	0.124034734589208	0.01
CG10688	CG9890	1.96	0.132	-0.28	0.124034734589208	0.01
CG10688	CG11970	1.95	0.132	-0.28	0.124034734589208	0.01
CG10688	CG4570	1.91	0.132	-0.28	0.124034734589208	0.01
CG10688	CG8950	1.88	0.132	-0.28	0.124034734589208	0.01
CG10688	jing	1.86	0.132	-0.28	0.124034734589208	0.01
CG10688	dac	1.83	0.132	-0.28	0.124034734589208	0.01
CG10688	CG18265	1.81	0.132	-0.28	0.124034734589208	0.01
CG10688	CG10904	1.79	0.132	-0.28	0.124034734589208	0.01
CG10688	CG2889	1.78	0.132	-0.28	0.124034734589208	0.01
CG10973	CG31388	7.03	0.15	0.45	0.53748384988657	0.88
CG10973	CG4854	5.23	0.15	0.45	0.53748384988657	0.88
CG10973	RpIII128	4.5	0.15	0.45	0.53748384988657	0.88
CG10973	CG30403	3.75	0.15	0.45	0.53748384988657	0.88
CG10973	yem	3.33	0.15	0.45	0.53748384988657	0.88
CG10973	sba	3.24	0.15	0.45	0.53748384988657	0.88
CG10973	CG9727	3.01	0.15	0.45	0.53748384988657	0.88
CG10973	Scm	2.89	0.15	0.45	0.53748384988657	0.88
CG10973	mute	2.43	0.15	0.45	0.53748384988657	0.88
CG10973	CG4707	2.28	0.15	0.45	0.53748384988657	0.88
CG10973	apt	2.23	0.15	0.45	0.53748384988657	0.88
CG10973	CG8950	2.19	0.15	0.45	0.53748384988657	0.88
CG10973	l(3)mbt	2.13	0.15	0.45	0.53748384988657	0.88
CG10973	Dad	2.11	0.15	0.45	0.53748384988657	0.88
CG10973	Sox102F	2.04	0.15	0.45	0.53748384988657	0.88
CG10973	CG9799	2.02	0.15	0.45	0.53748384988657	0.88
CG10973	mld	2.01	0.15	0.45	0.53748384988657	0.88
CG10973	ab	2	0.15	0.45	0.53748384988657	0.88
CG10973	Kdm2	2	0.15	0.45	0.53748384988657	0.88
CG10973	fd59A	1.98	0.15	0.45	0.53748384988657	0.88
CG10973	CG6683	1.94	0.15	0.45	0.53748384988657	0.88
CG10973	Su(var)3-7	1.91	0.15	0.45	0.53748384988657	0.88
CG10973	CG15011	1.9	0.15	0.45	0.53748384988657	0.88
CG10973	ash1	1.87	0.15	0.45	0.53748384988657	0.88
CG10973	CG17328	1.83	0.15	0.45	0.53748384988657	0.88
CG10973	fuss	1.8	0.15	0.45	0.53748384988657	0.88
CG10973	CG1024	1.7	0.15	0.45	0.53748384988657	0.88
CG10973	CG14117	1.69	0.15	0.45	0.53748384988657	0.88
CG10973	onecut	1.64	0.15	0.45	0.53748384988657	0.88
CG10973	pfk	1.63	0.15	0.45	0.53748384988657	0.88
Hip1	CG31365	5.7	0.095	0.18	0.382970843102535	0.56
Hip1	onecut	5.69	0.095	0.18	0.382970843102535	0.56
Hip1	CG6813	4.79	0.095	0.18	0.382970843102535	0.56
Hip1	MED30	4.32	0.095	0.18	0.382970843102535	0.56
Hip1	Atac2	3.4	0.095	0.18	0.382970843102535	0.56
Hip1	Ets97D	3.09	0.095	0.18	0.382970843102535	0.56
Hip1	Octbeta2R	2.65	0.095	0.18	0.382970843102535	0.56
Hip1	CG10147	2.51	0.095	0.18	0.382970843102535	0.56
Hip1	mute	2.49	0.095	0.18	0.382970843102535	0.56
Hip1	CG3995	2.49	0.095	0.18	0.382970843102535	0.56
Hip1	CG17802	2.37	0.095	0.18	0.382970843102535	0.56
Hip1	Mtp	2.3	0.095	0.18	0.382970843102535	0.56
Hip1	ph-p	2.26	0.095	0.18	0.382970843102535	0.56
Hip1	ktub	2.13	0.095	0.18	0.382970843102535	0.56
Hip1	CG10904	2.12	0.095	0.18	0.382970843102535	0.56
Hip1	CG8159	2.05	0.095	0.18	0.382970843102535	0.56
Hip1	pdm3	2.02	0.095	0.18	0.382970843102535	0.56
Hip1	sim	1.93	0.095	0.18	0.382970843102535	0.56
Hip1	CG34149	1.9	0.095	0.18	0.382970843102535	0.56
Hip1	mod	1.84	0.095	0.18	0.382970843102535	0.56
Hip1	Atf6	1.84	0.095	0.18	0.382970843102535	0.56
Hip1	ZnT49B	1.76	0.095	0.18	0.382970843102535	0.56
Hip1	CG15435	1.69	0.095	0.18	0.382970843102535	0.56
Hip1	polybromo	1.68	0.095	0.18	0.382970843102535	0.56
Hip1	Stat92E	1.63	0.095	0.18	0.382970843102535	0.56
Hip1	GATAd	1.61	0.095	0.18	0.382970843102535	0.56
Hip1	MED15	1.58	0.095	0.18	0.382970843102535	0.56
Hip1	bi	1.58	0.095	0.18	0.382970843102535	0.56
Hip1	vvl	1.55	0.095	0.18	0.382970843102535	0.56
Hip1	zfh1	1.52	0.095	0.18	0.382970843102535	0.56
CG10948	FoxP	2.86	0.068	0.28	0.53748384988657	0.63
CG10948	Atf6	2.59	0.068	0.28	0.53748384988657	0.63
CG10948	CG7556	2.58	0.068	0.28	0.53748384988657	0.63
CG10948	CG34340	2.44	0.068	0.28	0.53748384988657	0.63
CG10948	Vsx1	2.43	0.068	0.28	0.53748384988657	0.63
CG10948	Blos1	2.29	0.068	0.28	0.53748384988657	0.63
CG10948	CG10904	2.14	0.068	0.28	0.53748384988657	0.63
CG10948	CG17829	2.13	0.068	0.28	0.53748384988657	0.63
CG10948	CG17361	2.11	0.068	0.28	0.53748384988657	0.63
CG10948	mTTF	2.09	0.068	0.28	0.53748384988657	0.63
CG10948	CG9727	2.03	0.068	0.28	0.53748384988657	0.63
CG10948	Tusp	1.95	0.068	0.28	0.53748384988657	0.63
CG10948	Meics	1.86	0.068	0.28	0.53748384988657	0.63
CG10948	CG11560	1.79	0.068	0.28	0.53748384988657	0.63
CG10948	Mat1	1.71	0.068	0.28	0.53748384988657	0.63
CG10948	ZnT49B	1.7	0.068	0.28	0.53748384988657	0.63
CG10948	CG15073	1.66	0.068	0.28	0.53748384988657	0.63
CG10948	E(var)3-9	1.61	0.068	0.28	0.53748384988657	0.63
CG10948	svp	1.6	0.068	0.28	0.53748384988657	0.63
CG10948	Elp3	1.6	0.068	0.28	0.53748384988657	0.63
CG10948	Atf-2	1.55	0.068	0.28	0.53748384988657	0.63
CG10948	Hr46	1.55	0.068	0.28	0.53748384988657	0.63
CG10948	CG1620	1.55	0.068	0.28	0.53748384988657	0.63
CG10948	CG18764	1.53	0.068	0.28	0.53748384988657	0.63
CG10948	RpIII128	1.48	0.068	0.28	0.53748384988657	0.63
CG10948	CG30403	1.45	0.068	0.28	0.53748384988657	0.63
CG10948	Ets65A	1.42	0.068	0.28	0.53748384988657	0.63
CG10948	mirr	1.41	0.068	0.28	0.53748384988657	0.63
CG10948	tsh	1.37	0.068	0.28	0.53748384988657	0.63
CG10948	ap	1.34	0.068	0.28	0.53748384988657	0.63
Wbp2	Sry-delta	4.36	0.114	0.69	1	0.6
Wbp2	Ravus	4.29	0.114	0.69	1	0.6
Wbp2	Atf-2	3.74	0.114	0.69	1	0.6
Wbp2	CG18764	3.27	0.114	0.69	1	0.6
Wbp2	CG7839	3.05	0.114	0.69	1	0.6
Wbp2	Mi-2	2.91	0.114	0.69	1	0.6
Wbp2	Bug22	2.73	0.114	0.69	1	0.6
Wbp2	CG3407	2.54	0.114	0.69	1	0.6
Wbp2	Scm	2.52	0.114	0.69	1	0.6
Wbp2	CG1620	2.51	0.114	0.69	1	0.6
Wbp2	Cdk8	2.19	0.114	0.69	1	0.6
Wbp2	CG17802	2.04	0.114	0.69	1	0.6
Wbp2	mld	2.01	0.114	0.69	1	0.6
Wbp2	ph-p	1.98	0.114	0.69	1	0.6
Wbp2	Mrtf	1.97	0.114	0.69	1	0.6
Wbp2	elB	1.89	0.114	0.69	1	0.6
Wbp2	Brf	1.87	0.114	0.69	1	0.6
Wbp2	onecut	1.87	0.114	0.69	1	0.6
Wbp2	Kdm2	1.86	0.114	0.69	1	0.6
Wbp2	CG1792	1.85	0.114	0.69	1	0.6
Wbp2	TH1	1.84	0.114	0.69	1	0.6
Wbp2	CG8216	1.81	0.114	0.69	1	0.6
Wbp2	Glut4EF	1.8	0.114	0.69	1	0.6
Wbp2	TfIIFbeta	1.77	0.114	0.69	1	0.6
Wbp2	Gdi	1.75	0.114	0.69	1	0.6
Wbp2	lov	1.75	0.114	0.69	1	0.6
Wbp2	CG4707	1.73	0.114	0.69	1	0.6
Wbp2	CG17361	1.73	0.114	0.69	1	0.6
Wbp2	CG7785	1.71	0.114	0.69	1	0.6
Wbp2	CG8301	1.69	0.114	0.69	1	0.6
CG14117	erm	14.02	0.03	0.73	1	0.81
CG14117	vvl	5.36	0.03	0.73	1	0.81
CG14117	scro	2.22	0.03	0.73	1	0.81
CG14117	MTA1-like	1.95	0.03	0.73	1	0.81
CG14117	Dip2	1.95	0.03	0.73	1	0.81
CG14117	CG32700	1.89	0.03	0.73	1	0.81
CG14117	CG30403	1.85	0.03	0.73	1	0.81
CG14117	CG10147	1.82	0.03	0.73	1	0.81
CG14117	CG1620	1.71	0.03	0.73	1	0.81
CG14117	CG6689	1.7	0.03	0.73	1	0.81
CG14117	Tip60	1.61	0.03	0.73	1	0.81
CG14117	az2	1.61	0.03	0.73	1	0.81
CG14117	Taf5	1.59	0.03	0.73	1	0.81
CG14117	dan	1.58	0.03	0.73	1	0.81
CG14117	CG12155	1.55	0.03	0.73	1	0.81
CG14117	apt	1.53	0.03	0.73	1	0.81
CG14117	mute	1.49	0.03	0.73	1	0.81
CG14117	BtbVII	1.49	0.03	0.73	1	0.81
CG14117	Mat1	1.48	0.03	0.73	1	0.81
CG14117	CG9650	1.48	0.03	0.73	1	0.81
CG14117	CG11902	1.44	0.03	0.73	1	0.81
CG14117	CG15435	1.43	0.03	0.73	1	0.81
CG14117	ERR	1.41	0.03	0.73	1	0.81
CG14117	slim	1.39	0.03	0.73	1	0.81
CG14117	CG13775	1.38	0.03	0.73	1	0.81
CG14117	MED30	1.33	0.03	0.73	1	0.81
CG14117	sba	1.3	0.03	0.73	1	0.81
CG14117	CG12219	1.29	0.03	0.73	1	0.81
CG14117	her	1.27	0.03	0.73	1	0.81
CG14117	Dll	1.25	0.03	0.73	1	0.81
CG11267	Fen1	6.27	0.119	0.68	0.683130051063973	0.55
CG11267	mod	6.01	0.119	0.68	0.683130051063973	0.55
CG11267	Hr96	5.48	0.119	0.68	0.683130051063973	0.55
CG11267	CG34340	5.47	0.119	0.68	0.683130051063973	0.55
CG11267	CG18619	5.32	0.119	0.68	0.683130051063973	0.55
CG11267	FoxP	3.88	0.119	0.68	0.683130051063973	0.55
CG11267	CG8159	3.61	0.119	0.68	0.683130051063973	0.55
CG11267	CG44002	3.57	0.119	0.68	0.683130051063973	0.55
CG11267	CG12155	3.46	0.119	0.68	0.683130051063973	0.55
CG11267	CG8216	2.94	0.119	0.68	0.683130051063973	0.55
CG11267	SoxN	2.9	0.119	0.68	0.683130051063973	0.55
CG11267	ct	2.77	0.119	0.68	0.683130051063973	0.55
CG11267	CG7987	2.59	0.119	0.68	0.683130051063973	0.55
CG11267	TH1	2.47	0.119	0.68	0.683130051063973	0.55
CG11267	CG14117	2.37	0.119	0.68	0.683130051063973	0.55
CG11267	sima	2.29	0.119	0.68	0.683130051063973	0.55
CG11267	CG10904	2.29	0.119	0.68	0.683130051063973	0.55
CG11267	fd59A	2.27	0.119	0.68	0.683130051063973	0.55
CG11267	MED22	2.15	0.119	0.68	0.683130051063973	0.55
CG11267	Dad	2.13	0.119	0.68	0.683130051063973	0.55
CG11267	Lmpt	2.13	0.119	0.68	0.683130051063973	0.55
CG11267	ham	2.06	0.119	0.68	0.683130051063973	0.55
CG11267	CG9305	1.99	0.119	0.68	0.683130051063973	0.55
CG11267	bi	1.99	0.119	0.68	0.683130051063973	0.55
CG11267	CG32532	1.98	0.119	0.68	0.683130051063973	0.55
CG11267	run	1.94	0.119	0.68	0.683130051063973	0.55
CG11267	CG1024	1.92	0.119	0.68	0.683130051063973	0.55
CG11267	CG11710	1.84	0.119	0.68	0.683130051063973	0.55
CG11267	CG11414	1.77	0.119	0.68	0.683130051063973	0.55
CG11267	CG13894	1.75	0.119	0.68	0.683130051063973	0.55
mRpL20	bon	7.02	0.108	0.3	0.447213595499958	0.33
mRpL20	CG7818	6.48	0.108	0.3	0.447213595499958	0.33
mRpL20	NfI	6.21	0.108	0.3	0.447213595499958	0.33
mRpL20	sage	3.39	0.108	0.3	0.447213595499958	0.33
mRpL20	her	3.22	0.108	0.3	0.447213595499958	0.33
mRpL20	Dip2	3.03	0.108	0.3	0.447213595499958	0.33
mRpL20	Glut4EF	2.48	0.108	0.3	0.447213595499958	0.33
mRpL20	CG1407	2.48	0.108	0.3	0.447213595499958	0.33
mRpL20	mod	2.46	0.108	0.3	0.447213595499958	0.33
mRpL20	mip120	2.2	0.108	0.3	0.447213595499958	0.33
mRpL20	dm	2.18	0.108	0.3	0.447213595499958	0.33
mRpL20	ZnT49B	2.13	0.108	0.3	0.447213595499958	0.33
mRpL20	CG7386	2.09	0.108	0.3	0.447213595499958	0.33
mRpL20	apt	2.09	0.108	0.3	0.447213595499958	0.33
mRpL20	Ssrp	2.04	0.108	0.3	0.447213595499958	0.33
mRpL20	CG4328	2.03	0.108	0.3	0.447213595499958	0.33
mRpL20	CG8578	2	0.108	0.3	0.447213595499958	0.33
mRpL20	pros	1.97	0.108	0.3	0.447213595499958	0.33
mRpL20	elB	1.97	0.108	0.3	0.447213595499958	0.33
mRpL20	CG44002	1.88	0.108	0.3	0.447213595499958	0.33
mRpL20	CG11294	1.83	0.108	0.3	0.447213595499958	0.33
mRpL20	CG3919	1.8	0.108	0.3	0.447213595499958	0.33
mRpL20	CG5033	1.72	0.108	0.3	0.447213595499958	0.33
mRpL20	Crc	1.69	0.108	0.3	0.447213595499958	0.33
mRpL20	CG9799	1.62	0.108	0.3	0.447213595499958	0.33
mRpL20	MED25	1.62	0.108	0.3	0.447213595499958	0.33
mRpL20	az2	1.61	0.108	0.3	0.447213595499958	0.33
mRpL20	MTA1-like	1.61	0.108	0.3	0.447213595499958	0.33
mRpL20	oc	1.6	0.108	0.3	0.447213595499958	0.33
mRpL20	fru	1.58	0.108	0.3	0.447213595499958	0.33
ste14	CG8909	6.24	0.091	-0.08	0.683130051063973	0.21
ste14	CG44247	6.08	0.091	-0.08	0.683130051063973	0.21
ste14	CG5953	5.45	0.091	-0.08	0.683130051063973	0.21
ste14	Mi-2	4.57	0.091	-0.08	0.683130051063973	0.21
ste14	NfI	3.01	0.091	-0.08	0.683130051063973	0.21
ste14	CG14200	2.95	0.091	-0.08	0.683130051063973	0.21
ste14	CG33213	2.92	0.091	-0.08	0.683130051063973	0.21
ste14	CG10209	2.72	0.091	-0.08	0.683130051063973	0.21
ste14	Ets97D	2.46	0.091	-0.08	0.683130051063973	0.21
ste14	CG3407	2.36	0.091	-0.08	0.683130051063973	0.21
ste14	pdm3	2.19	0.091	-0.08	0.683130051063973	0.21
ste14	Atac2	2.08	0.091	-0.08	0.683130051063973	0.21
ste14	CG17328	2.07	0.091	-0.08	0.683130051063973	0.21
ste14	Xpd	2.04	0.091	-0.08	0.683130051063973	0.21
ste14	Gdi	2.02	0.091	-0.08	0.683130051063973	0.21
ste14	CG31441	2.02	0.091	-0.08	0.683130051063973	0.21
ste14	tj	1.95	0.091	-0.08	0.683130051063973	0.21
ste14	hng2	1.81	0.091	-0.08	0.683130051063973	0.21
ste14	CG7386	1.76	0.091	-0.08	0.683130051063973	0.21
ste14	Bx	1.74	0.091	-0.08	0.683130051063973	0.21
ste14	CG7785	1.73	0.091	-0.08	0.683130051063973	0.21
ste14	CG8314	1.65	0.091	-0.08	0.683130051063973	0.21
ste14	vvl	1.61	0.091	-0.08	0.683130051063973	0.21
ste14	toy	1.52	0.091	-0.08	0.683130051063973	0.21
ste14	CG11294	1.44	0.091	-0.08	0.683130051063973	0.21
ste14	CG2199	1.43	0.091	-0.08	0.683130051063973	0.21
ste14	Mes4	1.42	0.091	-0.08	0.683130051063973	0.21
ste14	TH1	1.41	0.091	-0.08	0.683130051063973	0.21
ste14	CG11456	1.39	0.091	-0.08	0.683130051063973	0.21
ste14	CG3919	1.39	0.091	-0.08	0.683130051063973	0.21
Syx13	Bug22	11.69	0.164	-0.11	0.53748384988657	0.74
Syx13	Gdi	7.43	0.164	-0.11	0.53748384988657	0.74
Syx13	CG1792	5.52	0.164	-0.11	0.53748384988657	0.74
Syx13	CG31388	4.82	0.164	-0.11	0.53748384988657	0.74
Syx13	lov	4	0.164	-0.11	0.53748384988657	0.74
Syx13	D	3.16	0.164	-0.11	0.53748384988657	0.74
Syx13	CG11902	3.04	0.164	-0.11	0.53748384988657	0.74
Syx13	CG12162	2.89	0.164	-0.11	0.53748384988657	0.74
Syx13	CG9305	2.8	0.164	-0.11	0.53748384988657	0.74
Syx13	kn	2.63	0.164	-0.11	0.53748384988657	0.74
Syx13	CG10949	2.43	0.164	-0.11	0.53748384988657	0.74
Syx13	zfh1	2.4	0.164	-0.11	0.53748384988657	0.74
Syx13	Kdm4A	2.35	0.164	-0.11	0.53748384988657	0.74
Syx13	Nufip	2.34	0.164	-0.11	0.53748384988657	0.74
Syx13	pdm3	2.22	0.164	-0.11	0.53748384988657	0.74
Syx13	noc	2.21	0.164	-0.11	0.53748384988657	0.74
Syx13	CG5196	2.18	0.164	-0.11	0.53748384988657	0.74
Syx13	tup	2.17	0.164	-0.11	0.53748384988657	0.74
Syx13	CG7785	2.15	0.164	-0.11	0.53748384988657	0.74
Syx13	MED25	2.14	0.164	-0.11	0.53748384988657	0.74
Syx13	CG1620	2.09	0.164	-0.11	0.53748384988657	0.74
Syx13	CG10274	2.06	0.164	-0.11	0.53748384988657	0.74
Syx13	CG8944	2.03	0.164	-0.11	0.53748384988657	0.74
Syx13	Dh44-R2	2.02	0.164	-0.11	0.53748384988657	0.74
Syx13	Bka	2.01	0.164	-0.11	0.53748384988657	0.74
Syx13	stck	1.96	0.164	-0.11	0.53748384988657	0.74
Syx13	Hr46	1.93	0.164	-0.11	0.53748384988657	0.74
Syx13	CG17802	1.88	0.164	-0.11	0.53748384988657	0.74
Syx13	CrebA	1.81	0.164	-0.11	0.53748384988657	0.74
Syx13	Su(var)3-7	1.79	0.164	-0.11	0.53748384988657	0.74
CG11279	CG4854	5.11	0.108	0.38	1	0.94
CG11279	tj	3.99	0.108	0.38	1	0.94
CG11279	vvl	3.76	0.108	0.38	1	0.94
CG11279	Sox102F	3.65	0.108	0.38	1	0.94
CG11279	Bx	3.25	0.108	0.38	1	0.94
CG11279	egg	3.02	0.108	0.38	1	0.94
CG11279	CG5196	2.94	0.108	0.38	1	0.94
CG11279	CG11456	2.73	0.108	0.38	1	0.94
CG11279	CG8216	2.51	0.108	0.38	1	0.94
CG11279	MED22	2.41	0.108	0.38	1	0.94
CG11279	CG6907	2.37	0.108	0.38	1	0.94
CG11279	hth	2.32	0.108	0.38	1	0.94
CG11279	CG2202	2.27	0.108	0.38	1	0.94
CG11279	l(3)mbt	2.26	0.108	0.38	1	0.94
CG11279	CG18262	2.24	0.108	0.38	1	0.94
CG11279	wdn	2.19	0.108	0.38	1	0.94
CG11279	CG8944	2.16	0.108	0.38	1	0.94
CG11279	CG9932	2.1	0.108	0.38	1	0.94
CG11279	CG15365	2.06	0.108	0.38	1	0.94
CG11279	CG18265	2.03	0.108	0.38	1	0.94
CG11279	bab1	1.93	0.108	0.38	1	0.94
CG11279	CG10321	1.93	0.108	0.38	1	0.94
CG11279	Dip1	1.9	0.108	0.38	1	0.94
CG11279	SoxN	1.83	0.108	0.38	1	0.94
CG11279	CG11902	1.77	0.108	0.38	1	0.94
CG11279	Taf8	1.75	0.108	0.38	1	0.94
CG11279	CG8301	1.74	0.108	0.38	1	0.94
CG11279	CG9890	1.73	0.108	0.38	1	0.94
CG11279	fkh	1.72	0.108	0.38	1	0.94
CG11279	phtf	1.7	0.108	0.38	1	0.94
trn	SoxN	7.06	0.656	0.32	0.454545454545455	0.28
trn	CG11085	6.28	0.656	0.32	0.454545454545455	0.28
trn	luna	5.39	0.656	0.32	0.454545454545455	0.28
trn	CG7818	4.28	0.656	0.32	0.454545454545455	0.28
trn	CG3919	3.1	0.656	0.32	0.454545454545455	0.28
trn	E(var)3-9	2.89	0.656	0.32	0.454545454545455	0.28
trn	CG4570	2.84	0.656	0.32	0.454545454545455	0.28
trn	Sox102F	2.81	0.656	0.32	0.454545454545455	0.28
trn	ct	2.76	0.656	0.32	0.454545454545455	0.28
trn	Su(z)2	2.5	0.656	0.32	0.454545454545455	0.28
trn	GATAd	2.45	0.656	0.32	0.454545454545455	0.28
trn	bi	2.36	0.656	0.32	0.454545454545455	0.28
trn	CG31388	2.33	0.656	0.32	0.454545454545455	0.28
trn	onecut	2.23	0.656	0.32	0.454545454545455	0.28
trn	CG17802	2.17	0.656	0.32	0.454545454545455	0.28
trn	Zif	2.15	0.656	0.32	0.454545454545455	0.28
trn	esn	2.15	0.656	0.32	0.454545454545455	0.28
trn	Brf	2.11	0.656	0.32	0.454545454545455	0.28
trn	PHDP	2.08	0.656	0.32	0.454545454545455	0.28
trn	ap	1.95	0.656	0.32	0.454545454545455	0.28
trn	CrebA	1.91	0.656	0.32	0.454545454545455	0.28
trn	Fen1	1.88	0.656	0.32	0.454545454545455	0.28
trn	Cdk8	1.86	0.656	0.32	0.454545454545455	0.28
trn	bsh	1.85	0.656	0.32	0.454545454545455	0.28
trn	sima	1.79	0.656	0.32	0.454545454545455	0.28
trn	Dll	1.77	0.656	0.32	0.454545454545455	0.28
trn	Mrtf	1.75	0.656	0.32	0.454545454545455	0.28
trn	CG45071	1.67	0.656	0.32	0.454545454545455	0.28
trn	nvy	1.6	0.656	0.32	0.454545454545455	0.28
trn	YL-1	1.55	0.656	0.32	0.454545454545455	0.28
caps	TfAP-2	4.3	0.477	0.1	0.377964473009227	0.87
caps	Spt5	4.03	0.477	0.1	0.377964473009227	0.87
caps	svp	3.45	0.477	0.1	0.377964473009227	0.87
caps	CG3919	3.24	0.477	0.1	0.377964473009227	0.87
caps	Octbeta2R	3.04	0.477	0.1	0.377964473009227	0.87
caps	sim	2.99	0.477	0.1	0.377964473009227	0.87
caps	YL-1	2.54	0.477	0.1	0.377964473009227	0.87
caps	CG5953	2.26	0.477	0.1	0.377964473009227	0.87
caps	CTPsyn	2.22	0.477	0.1	0.377964473009227	0.87
caps	CG34340	2.21	0.477	0.1	0.377964473009227	0.87
caps	shn	2.03	0.477	0.1	0.377964473009227	0.87
caps	CG32982	2.02	0.477	0.1	0.377964473009227	0.87
caps	CG6907	2.01	0.477	0.1	0.377964473009227	0.87
caps	Lim3	1.99	0.477	0.1	0.377964473009227	0.87
caps	CG7386	1.97	0.477	0.1	0.377964473009227	0.87
caps	NK7.1	1.96	0.477	0.1	0.377964473009227	0.87
caps	Ssl1	1.94	0.477	0.1	0.377964473009227	0.87
caps	lov	1.88	0.477	0.1	0.377964473009227	0.87
caps	CG4570	1.69	0.477	0.1	0.377964473009227	0.87
caps	Rbsn-5	1.66	0.477	0.1	0.377964473009227	0.87
caps	CG5033	1.66	0.477	0.1	0.377964473009227	0.87
caps	CG6683	1.64	0.477	0.1	0.377964473009227	0.87
caps	CG8388	1.6	0.477	0.1	0.377964473009227	0.87
caps	CG9890	1.53	0.477	0.1	0.377964473009227	0.87
caps	Elp3	1.52	0.477	0.1	0.377964473009227	0.87
caps	Kdm4A	1.51	0.477	0.1	0.377964473009227	0.87
caps	MED22	1.45	0.477	0.1	0.377964473009227	0.87
caps	Mi-2	1.44	0.477	0.1	0.377964473009227	0.87
caps	CG8319	1.43	0.477	0.1	0.377964473009227	0.87
caps	CG31365	1.39	0.477	0.1	0.377964473009227	0.87
CG10222	CG13775	6.56	0.082	0.16	0.258198889747161	0.54
CG10222	sr	5.66	0.082	0.16	0.258198889747161	0.54
CG10222	Brf	4.62	0.082	0.16	0.258198889747161	0.54
CG10222	Nufip	4.06	0.082	0.16	0.258198889747161	0.54
CG10222	lov	3.84	0.082	0.16	0.258198889747161	0.54
CG10222	Mtp	3.18	0.082	0.16	0.258198889747161	0.54
CG10222	CG18619	3.16	0.082	0.16	0.258198889747161	0.54
CG10222	bab2	3.13	0.082	0.16	0.258198889747161	0.54
CG10222	CG34149	3.06	0.082	0.16	0.258198889747161	0.54
CG10222	CG13894	2.87	0.082	0.16	0.258198889747161	0.54
CG10222	Lmpt	2.53	0.082	0.16	0.258198889747161	0.54
CG10222	CG3313	2.52	0.082	0.16	0.258198889747161	0.54
CG10222	ash1	2.46	0.082	0.16	0.258198889747161	0.54
CG10222	CG12219	2.36	0.082	0.16	0.258198889747161	0.54
CG10222	CG31365	2.35	0.082	0.16	0.258198889747161	0.54
CG10222	CG9932	2.35	0.082	0.16	0.258198889747161	0.54
CG10222	RunxB	2.31	0.082	0.16	0.258198889747161	0.54
CG10222	Taf8	2.3	0.082	0.16	0.258198889747161	0.54
CG10222	Gdi	2.3	0.082	0.16	0.258198889747161	0.54
CG10222	CG5196	2.29	0.082	0.16	0.258198889747161	0.54
CG10222	Scm	2.26	0.082	0.16	0.258198889747161	0.54
CG10222	slim	2.25	0.082	0.16	0.258198889747161	0.54
CG10222	CG4282	2.14	0.082	0.16	0.258198889747161	0.54
CG10222	danr	2.11	0.082	0.16	0.258198889747161	0.54
CG10222	Taf2	2.09	0.082	0.16	0.258198889747161	0.54
CG10222	CG6808	2.07	0.082	0.16	0.258198889747161	0.54
CG10222	CG14438	2.05	0.082	0.16	0.258198889747161	0.54
CG10222	nerfin-1	1.96	0.082	0.16	0.258198889747161	0.54
CG10222	Asciz	1.95	0.082	0.16	0.258198889747161	0.54
CG10222	CG6907	1.89	0.082	0.16	0.258198889747161	0.54
CG10732	Taf2	8.61	0.049	-0.09	0.258198889747161	0.47
CG10732	hang	3.7	0.049	-0.09	0.258198889747161	0.47
CG10732	Xpd	2.89	0.049	-0.09	0.258198889747161	0.47
CG10732	CG6654	2.56	0.049	-0.09	0.258198889747161	0.47
CG10732	lov	2.55	0.049	-0.09	0.258198889747161	0.47
CG10732	CG18262	2.44	0.049	-0.09	0.258198889747161	0.47
CG10732	CG15435	2.33	0.049	-0.09	0.258198889747161	0.47
CG10732	CG11970	2.19	0.049	-0.09	0.258198889747161	0.47
CG10732	CG44002	2.17	0.049	-0.09	0.258198889747161	0.47
CG10732	RpIII128	2.1	0.049	-0.09	0.258198889747161	0.47
CG10732	CG10209	2.08	0.049	-0.09	0.258198889747161	0.47
CG10732	CG11696	2.07	0.049	-0.09	0.258198889747161	0.47
CG10732	Taf5	2.05	0.049	-0.09	0.258198889747161	0.47
CG10732	l(3)mbt	2.03	0.049	-0.09	0.258198889747161	0.47
CG10732	CG5953	1.98	0.049	-0.09	0.258198889747161	0.47
CG10732	aop	1.88	0.049	-0.09	0.258198889747161	0.47
CG10732	ZnT49B	1.87	0.049	-0.09	0.258198889747161	0.47
CG10732	CrebA	1.76	0.049	-0.09	0.258198889747161	0.47
CG10732	tef	1.72	0.049	-0.09	0.258198889747161	0.47
CG10732	ey	1.7	0.049	-0.09	0.258198889747161	0.47
CG10732	CG11695	1.7	0.049	-0.09	0.258198889747161	0.47
CG10732	CG42748	1.66	0.049	-0.09	0.258198889747161	0.47
CG10732	pdm3	1.64	0.049	-0.09	0.258198889747161	0.47
CG10732	CG18476	1.59	0.049	-0.09	0.258198889747161	0.47
CG10732	brk	1.54	0.049	-0.09	0.258198889747161	0.47
CG10732	CG11902	1.49	0.049	-0.09	0.258198889747161	0.47
CG10732	apt	1.48	0.049	-0.09	0.258198889747161	0.47
CG10732	dve	1.45	0.049	-0.09	0.258198889747161	0.47
CG10732	Pfk	1.45	0.049	-0.09	0.258198889747161	0.47
CG10732	CG7518	1.43	0.049	-0.09	0.258198889747161	0.47
CG10738	CG6254	3.95	0.076	-0.14	0.124034734589208	0.04
CG10738	Kdm2	3.21	0.076	-0.14	0.124034734589208	0.04
CG10738	CG8319	2.45	0.076	-0.14	0.124034734589208	0.04
CG10738	aop	1.95	0.076	-0.14	0.124034734589208	0.04
CG10738	tsh	1.9	0.076	-0.14	0.124034734589208	0.04
CG10738	Tbp	1.56	0.076	-0.14	0.124034734589208	0.04
CG10738	CG15435	1.46	0.076	-0.14	0.124034734589208	0.04
CG10738	Mat1	1.44	0.076	-0.14	0.124034734589208	0.04
CG10738	CG3919	1.43	0.076	-0.14	0.124034734589208	0.04
CG10738	CG2889	1.41	0.076	-0.14	0.124034734589208	0.04
CG10738	Tip60	1.41	0.076	-0.14	0.124034734589208	0.04
CG10738	CG9799	1.37	0.076	-0.14	0.124034734589208	0.04
CG10738	Rfx	1.37	0.076	-0.14	0.124034734589208	0.04
CG10738	CG10274	1.36	0.076	-0.14	0.124034734589208	0.04
CG10738	Nufip	1.35	0.076	-0.14	0.124034734589208	0.04
CG10738	BtbVII	1.34	0.076	-0.14	0.124034734589208	0.04
CG10738	dm	1.34	0.076	-0.14	0.124034734589208	0.04
CG10738	TH1	1.31	0.076	-0.14	0.124034734589208	0.04
CG10738	Pcl	1.31	0.076	-0.14	0.124034734589208	0.04
CG10738	CG8388	1.31	0.076	-0.14	0.124034734589208	0.04
CG10738	fkh	1.27	0.076	-0.14	0.124034734589208	0.04
CG10738	CG17186	1.23	0.076	-0.14	0.124034734589208	0.04
CG10738	Mi-2	1.22	0.076	-0.14	0.124034734589208	0.04
CG10738	CG7839	1.22	0.076	-0.14	0.124034734589208	0.04
CG10738	CG8909	1.2	0.076	-0.14	0.124034734589208	0.04
CG10738	her	1.19	0.076	-0.14	0.124034734589208	0.04
CG10738	fd59A	1.18	0.076	-0.14	0.124034734589208	0.04
CG10738	CG17829	1.12	0.076	-0.14	0.124034734589208	0.04
CG10738	ph-p	1.12	0.076	-0.14	0.124034734589208	0.04
CG10738	CG9727	1.11	0.076	-0.14	0.124034734589208	0.04
CG10089	ham	6.49	0.113	-0.25	0.149071198499986	0.09
CG10089	Kdm4A	3.35	0.113	-0.25	0.149071198499986	0.09
CG10089	ash1	3.04	0.113	-0.25	0.149071198499986	0.09
CG10089	CG6683	2.98	0.113	-0.25	0.149071198499986	0.09
CG10089	yem	2.96	0.113	-0.25	0.149071198499986	0.09
CG10089	CG2889	2.85	0.113	-0.25	0.149071198499986	0.09
CG10089	CG2199	2.79	0.113	-0.25	0.149071198499986	0.09
CG10089	CG11970	2.56	0.113	-0.25	0.149071198499986	0.09
CG10089	Su(var)3-7	2.55	0.113	-0.25	0.149071198499986	0.09
CG10089	MED30	2.53	0.113	-0.25	0.149071198499986	0.09
CG10089	CG18476	2.51	0.113	-0.25	0.149071198499986	0.09
CG10089	su(Hw)	2.45	0.113	-0.25	0.149071198499986	0.09
CG10089	CG7556	2.43	0.113	-0.25	0.149071198499986	0.09
CG10089	scrt	2.4	0.113	-0.25	0.149071198499986	0.09
CG10089	Elp3	2.24	0.113	-0.25	0.149071198499986	0.09
CG10089	bon	2.22	0.113	-0.25	0.149071198499986	0.09
CG10089	MED15	2.2	0.113	-0.25	0.149071198499986	0.09
CG10089	Atf-2	2.14	0.113	-0.25	0.149071198499986	0.09
CG10089	MEP-1	2.12	0.113	-0.25	0.149071198499986	0.09
CG10089	CG2875	2.08	0.113	-0.25	0.149071198499986	0.09
CG10089	Rfx	2.06	0.113	-0.25	0.149071198499986	0.09
CG10089	Tusp	1.98	0.113	-0.25	0.149071198499986	0.09
CG10089	hang	1.96	0.113	-0.25	0.149071198499986	0.09
CG10089	ab	1.95	0.113	-0.25	0.149071198499986	0.09
CG10089	NK7.1	1.91	0.113	-0.25	0.149071198499986	0.09
CG10089	ap	1.84	0.113	-0.25	0.149071198499986	0.09
CG10089	apt	1.83	0.113	-0.25	0.149071198499986	0.09
CG10089	CG34149	1.82	0.113	-0.25	0.149071198499986	0.09
CG10089	Ssrp	1.76	0.113	-0.25	0.149071198499986	0.09
CG10089	CG7818	1.75	0.113	-0.25	0.149071198499986	0.09
Tgi	CG11970	5.27	0.119	-0.07	0.0666666666666667	0.01
Tgi	CG13624	4.95	0.119	-0.07	0.0666666666666667	0.01
Tgi	mTTF	4.92	0.119	-0.07	0.0666666666666667	0.01
Tgi	luna	3.38	0.119	-0.07	0.0666666666666667	0.01
Tgi	Zif	2.94	0.119	-0.07	0.0666666666666667	0.01
Tgi	CG3815	2.84	0.119	-0.07	0.0666666666666667	0.01
Tgi	Camta	2.54	0.119	-0.07	0.0666666666666667	0.01
Tgi	CG6813	2.51	0.119	-0.07	0.0666666666666667	0.01
Tgi	kn	2.41	0.119	-0.07	0.0666666666666667	0.01
Tgi	CG1620	2.41	0.119	-0.07	0.0666666666666667	0.01
Tgi	TH1	2.24	0.119	-0.07	0.0666666666666667	0.01
Tgi	CG15011	2.22	0.119	-0.07	0.0666666666666667	0.01
Tgi	erm	2.21	0.119	-0.07	0.0666666666666667	0.01
Tgi	Blos1	2.2	0.119	-0.07	0.0666666666666667	0.01
Tgi	CG34340	2.17	0.119	-0.07	0.0666666666666667	0.01
Tgi	Dad	2.13	0.119	-0.07	0.0666666666666667	0.01
Tgi	Bug22	1.98	0.119	-0.07	0.0666666666666667	0.01
Tgi	TfAP-2	1.96	0.119	-0.07	0.0666666666666667	0.01
Tgi	CG14667	1.9	0.119	-0.07	0.0666666666666667	0.01
Tgi	dm	1.85	0.119	-0.07	0.0666666666666667	0.01
Tgi	CG44002	1.84	0.119	-0.07	0.0666666666666667	0.01
Tgi	fd59A	1.82	0.119	-0.07	0.0666666666666667	0.01
Tgi	tup	1.82	0.119	-0.07	0.0666666666666667	0.01
Tgi	Atf6	1.81	0.119	-0.07	0.0666666666666667	0.01
Tgi	CG11456	1.76	0.119	-0.07	0.0666666666666667	0.01
Tgi	hang	1.73	0.119	-0.07	0.0666666666666667	0.01
Tgi	Lim3	1.7	0.119	-0.07	0.0666666666666667	0.01
Tgi	CG30403	1.66	0.119	-0.07	0.0666666666666667	0.01
Tgi	CG4707	1.66	0.119	-0.07	0.0666666666666667	0.01
Tgi	Atu	1.61	0.119	-0.07	0.0666666666666667	0.01
Liprin-beta	Brd8	8.4	0.085	0.33	0.683130051063973	0.64
Liprin-beta	RpIII128	5.6	0.085	0.33	0.683130051063973	0.64
Liprin-beta	CG10949	3.87	0.085	0.33	0.683130051063973	0.64
Liprin-beta	MED22	3.74	0.085	0.33	0.683130051063973	0.64
Liprin-beta	CG17328	3.73	0.085	0.33	0.683130051063973	0.64
Liprin-beta	Rabex-5	3.54	0.085	0.33	0.683130051063973	0.64
Liprin-beta	CG7368	3.35	0.085	0.33	0.683130051063973	0.64
Liprin-beta	ap	3.13	0.085	0.33	0.683130051063973	0.64
Liprin-beta	fuss	3.02	0.085	0.33	0.683130051063973	0.64
Liprin-beta	CG12104	3	0.085	0.33	0.683130051063973	0.64
Liprin-beta	polybromo	2.96	0.085	0.33	0.683130051063973	0.64
Liprin-beta	CG33213	2.69	0.085	0.33	0.683130051063973	0.64
Liprin-beta	CG43689	2.66	0.085	0.33	0.683130051063973	0.64
Liprin-beta	hth	2.65	0.085	0.33	0.683130051063973	0.64
Liprin-beta	Ssl1	2.45	0.085	0.33	0.683130051063973	0.64
Liprin-beta	TfIIFbeta	2.45	0.085	0.33	0.683130051063973	0.64
Liprin-beta	Hr78	2.4	0.085	0.33	0.683130051063973	0.64
Liprin-beta	ERR	2.32	0.085	0.33	0.683130051063973	0.64
Liprin-beta	CG12162	2.24	0.085	0.33	0.683130051063973	0.64
Liprin-beta	Xpd	2.06	0.085	0.33	0.683130051063973	0.64
Liprin-beta	caz	2.05	0.085	0.33	0.683130051063973	0.64
Liprin-beta	CG11294	1.92	0.085	0.33	0.683130051063973	0.64
Liprin-beta	dbr	1.88	0.085	0.33	0.683130051063973	0.64
Liprin-beta	Su(var)3-7	1.87	0.085	0.33	0.683130051063973	0.64
Liprin-beta	lov	1.83	0.085	0.33	0.683130051063973	0.64
Liprin-beta	jing	1.82	0.085	0.33	0.683130051063973	0.64
Liprin-beta	CG44247	1.8	0.085	0.33	0.683130051063973	0.64
Liprin-beta	sage	1.76	0.085	0.33	0.683130051063973	0.64
Liprin-beta	CG13894	1.75	0.085	0.33	0.683130051063973	0.64
Liprin-beta	CG11414	1.74	0.085	0.33	0.683130051063973	0.64
CG10710	bab1	8.92	0.032	0	0.29277002188456	0.47
CG10710	CG11414	6.35	0.032	0	0.29277002188456	0.47
CG10710	bab2	4.58	0.032	0	0.29277002188456	0.47
CG10710	Mtp	3.94	0.032	0	0.29277002188456	0.47
CG10710	Mitf	3.07	0.032	0	0.29277002188456	0.47
CG10710	fu2	2.38	0.032	0	0.29277002188456	0.47
CG10710	sim	2.38	0.032	0	0.29277002188456	0.47
CG10710	RunxB	2.3	0.032	0	0.29277002188456	0.47
CG10710	CG2199	2.23	0.032	0	0.29277002188456	0.47
CG10710	CG7818	2.18	0.032	0	0.29277002188456	0.47
CG10710	CG32700	2	0.032	0	0.29277002188456	0.47
CG10710	fkh	1.94	0.032	0	0.29277002188456	0.47
CG10710	MED30	1.91	0.032	0	0.29277002188456	0.47
CG10710	CG18476	1.9	0.032	0	0.29277002188456	0.47
CG10710	Usf	1.86	0.032	0	0.29277002188456	0.47
CG10710	su(Hw)	1.86	0.032	0	0.29277002188456	0.47
CG10710	CG18764	1.83	0.032	0	0.29277002188456	0.47
CG10710	CG18262	1.83	0.032	0	0.29277002188456	0.47
CG10710	CG44002	1.75	0.032	0	0.29277002188456	0.47
CG10710	PHDP	1.73	0.032	0	0.29277002188456	0.47
CG10710	pita	1.72	0.032	0	0.29277002188456	0.47
CG10710	CG17328	1.71	0.032	0	0.29277002188456	0.47
CG10710	Ravus	1.66	0.032	0	0.29277002188456	0.47
CG10710	CG6907	1.64	0.032	0	0.29277002188456	0.47
CG10710	Tbp	1.62	0.032	0	0.29277002188456	0.47
CG10710	Atu	1.62	0.032	0	0.29277002188456	0.47
CG10710	Ets97D	1.53	0.032	0	0.29277002188456	0.47
CG10710	CG44247	1.49	0.032	0	0.29277002188456	0.47
CG10710	MED15	1.44	0.032	0	0.29277002188456	0.47
CG10710	CG17829	1.43	0.032	0	0.29277002188456	0.47
bru-3	CG1620	7.51	1.332	0.46	0.6	0.66
bru-3	Dll	6.52	1.332	0.46	0.6	0.66
bru-3	Atf6	5.22	1.332	0.46	0.6	0.66
bru-3	Hr46	5.08	1.332	0.46	0.6	0.66
bru-3	elB	4.74	1.332	0.46	0.6	0.66
bru-3	kn	4.53	1.332	0.46	0.6	0.66
bru-3	oc	4	1.332	0.46	0.6	0.66
bru-3	Rfx	3.6	1.332	0.46	0.6	0.66
bru-3	CG12104	3.5	1.332	0.46	0.6	0.66
bru-3	TfAP-2	3.23	1.332	0.46	0.6	0.66
bru-3	toy	3.22	1.332	0.46	0.6	0.66
bru-3	CG9799	2.99	1.332	0.46	0.6	0.66
bru-3	nerfin-1	2.95	1.332	0.46	0.6	0.66
bru-3	Crc	2.85	1.332	0.46	0.6	0.66
bru-3	MED25	2.83	1.332	0.46	0.6	0.66
bru-3	bab2	2.81	1.332	0.46	0.6	0.66
bru-3	CG9650	2.75	1.332	0.46	0.6	0.66
bru-3	ey	2.75	1.332	0.46	0.6	0.66
bru-3	CG7785	2.58	1.332	0.46	0.6	0.66
bru-3	Dh44-R2	2.44	1.332	0.46	0.6	0.66
bru-3	yem	2.43	1.332	0.46	0.6	0.66
bru-3	NK7.1	2.39	1.332	0.46	0.6	0.66
bru-3	dmrt99B	2.31	1.332	0.46	0.6	0.66
bru-3	stck	2.28	1.332	0.46	0.6	0.66
bru-3	CG5033	2.24	1.332	0.46	0.6	0.66
bru-3	svp	2.24	1.332	0.46	0.6	0.66
bru-3	CG32982	2.15	1.332	0.46	0.6	0.66
bru-3	CG15435	2.15	1.332	0.46	0.6	0.66
bru-3	Su(var)3-9	2.11	1.332	0.46	0.6	0.66
bru-3	Gdi	2.04	1.332	0.46	0.6	0.66
CR45825	CG6808	7.32	0.079	0.15	0.333333333333333	0.38
CR45825	mod	5.92	0.079	0.15	0.333333333333333	0.38
CR45825	Lim3	5.59	0.079	0.15	0.333333333333333	0.38
CR45825	Usf	4.44	0.079	0.15	0.333333333333333	0.38
CR45825	ecd	4.41	0.079	0.15	0.333333333333333	0.38
CR45825	CG32982	4.11	0.079	0.15	0.333333333333333	0.38
CR45825	RunxB	3.09	0.079	0.15	0.333333333333333	0.38
CR45825	Dip1	3.05	0.079	0.15	0.333333333333333	0.38
CR45825	CG2875	2.79	0.079	0.15	0.333333333333333	0.38
CR45825	Hr78	2.61	0.079	0.15	0.333333333333333	0.38
CR45825	D	2.53	0.079	0.15	0.333333333333333	0.38
CR45825	CG17806	2.52	0.079	0.15	0.333333333333333	0.38
CR45825	CG6254	2.52	0.079	0.15	0.333333333333333	0.38
CR45825	Hr46	2.46	0.079	0.15	0.333333333333333	0.38
CR45825	CG42748	2.46	0.079	0.15	0.333333333333333	0.38
CR45825	CG9932	2.45	0.079	0.15	0.333333333333333	0.38
CR45825	Cp190	2.44	0.079	0.15	0.333333333333333	0.38
CR45825	ey	2.41	0.079	0.15	0.333333333333333	0.38
CR45825	CR43671	2.05	0.079	0.15	0.333333333333333	0.38
CR45825	Dad	2.01	0.079	0.15	0.333333333333333	0.38
CR45825	Atf6	1.9	0.079	0.15	0.333333333333333	0.38
CR45825	HLH106	1.83	0.079	0.15	0.333333333333333	0.38
CR45825	MED22	1.81	0.079	0.15	0.333333333333333	0.38
CR45825	CG9305	1.74	0.079	0.15	0.333333333333333	0.38
CR45825	ab	1.73	0.079	0.15	0.333333333333333	0.38
CR45825	jing	1.67	0.079	0.15	0.333333333333333	0.38
CR45825	CG11902	1.62	0.079	0.15	0.333333333333333	0.38
CR45825	CG8301	1.58	0.079	0.15	0.333333333333333	0.38
CR45825	CG11456	1.57	0.079	0.15	0.333333333333333	0.38
CR45825	CG1792	1.56	0.079	0.15	0.333333333333333	0.38
CG8757	yem	8.91	0.069	0.41	0.302613766334401	0.81
CG8757	Fen1	6.67	0.069	0.41	0.302613766334401	0.81
CG8757	CG43689	5.74	0.069	0.41	0.302613766334401	0.81
CG8757	fru	4.52	0.069	0.41	0.302613766334401	0.81
CG8757	Mes4	2.98	0.069	0.41	0.302613766334401	0.81
CG8757	Rfx	2.81	0.069	0.41	0.302613766334401	0.81
CG8757	CG4282	2.74	0.069	0.41	0.302613766334401	0.81
CG8757	Ssl1	2.45	0.069	0.41	0.302613766334401	0.81
CG8757	CG30403	2.35	0.069	0.41	0.302613766334401	0.81
CG8757	CG8950	2.23	0.069	0.41	0.302613766334401	0.81
CG8757	fd59A	2.21	0.069	0.41	0.302613766334401	0.81
CG8757	CG6689	2.17	0.069	0.41	0.302613766334401	0.81
CG8757	CG10147	2.04	0.069	0.41	0.302613766334401	0.81
CG8757	CG15435	2.04	0.069	0.41	0.302613766334401	0.81
CG8757	Tbp	2.03	0.069	0.41	0.302613766334401	0.81
CG8757	CG32700	2.02	0.069	0.41	0.302613766334401	0.81
CG8757	Vsx2	2.01	0.069	0.41	0.302613766334401	0.81
CG8757	CG1407	1.9	0.069	0.41	0.302613766334401	0.81
CG8757	NK7.1	1.87	0.069	0.41	0.302613766334401	0.81
CG8757	Asciz	1.86	0.069	0.41	0.302613766334401	0.81
CG8757	CG6683	1.71	0.069	0.41	0.302613766334401	0.81
CG8757	CG5033	1.64	0.069	0.41	0.302613766334401	0.81
CG8757	toy	1.62	0.069	0.41	0.302613766334401	0.81
CG8757	Dll	1.61	0.069	0.41	0.302613766334401	0.81
CG8757	CR43671	1.6	0.069	0.41	0.302613766334401	0.81
CG8757	Plzf	1.55	0.069	0.41	0.302613766334401	0.81
CG8757	CG11456	1.55	0.069	0.41	0.302613766334401	0.81
CG8757	CG6254	1.53	0.069	0.41	0.302613766334401	0.81
CG8757	Nufip	1.52	0.069	0.41	0.302613766334401	0.81
CG8757	mip120	1.48	0.069	0.41	0.302613766334401	0.81
Tsp68C	CG3065	6.3	0.094	0.38	0.683130051063973	0.39
Tsp68C	scrt	5.47	0.094	0.38	0.683130051063973	0.39
Tsp68C	Rbsn-5	4.73	0.094	0.38	0.683130051063973	0.39
Tsp68C	bs	3.48	0.094	0.38	0.683130051063973	0.39
Tsp68C	CG44247	3.4	0.094	0.38	0.683130051063973	0.39
Tsp68C	sima	3.4	0.094	0.38	0.683130051063973	0.39
Tsp68C	hng2	3.03	0.094	0.38	0.683130051063973	0.39
Tsp68C	Ssl1	2.98	0.094	0.38	0.683130051063973	0.39
Tsp68C	CG9932	2.85	0.094	0.38	0.683130051063973	0.39
Tsp68C	mip120	2.66	0.094	0.38	0.683130051063973	0.39
Tsp68C	CG2129	2.57	0.094	0.38	0.683130051063973	0.39
Tsp68C	CG1792	2.54	0.094	0.38	0.683130051063973	0.39
Tsp68C	Opbp	2.53	0.094	0.38	0.683130051063973	0.39
Tsp68C	Cdk8	2.49	0.094	0.38	0.683130051063973	0.39
Tsp68C	elB	2.32	0.094	0.38	0.683130051063973	0.39
Tsp68C	Cp190	2.32	0.094	0.38	0.683130051063973	0.39
Tsp68C	stck	2.27	0.094	0.38	0.683130051063973	0.39
Tsp68C	Su(var)3-7	2.1	0.094	0.38	0.683130051063973	0.39
Tsp68C	CG8950	2.08	0.094	0.38	0.683130051063973	0.39
Tsp68C	CG31441	2.07	0.094	0.38	0.683130051063973	0.39
Tsp68C	Hr46	2.04	0.094	0.38	0.683130051063973	0.39
Tsp68C	CG18476	2.04	0.094	0.38	0.683130051063973	0.39
Tsp68C	CG17361	1.9	0.094	0.38	0.683130051063973	0.39
Tsp68C	CG2889	1.9	0.094	0.38	0.683130051063973	0.39
Tsp68C	Plzf	1.85	0.094	0.38	0.683130051063973	0.39
Tsp68C	CG10321	1.84	0.094	0.38	0.683130051063973	0.39
Tsp68C	phtf	1.83	0.094	0.38	0.683130051063973	0.39
Tsp68C	hbn	1.81	0.094	0.38	0.683130051063973	0.39
Tsp68C	pros	1.79	0.094	0.38	0.683130051063973	0.39
Tsp68C	nvy	1.74	0.094	0.38	0.683130051063973	0.39
CG8833	Dad	3.92	0.07	-0.07	0.174077655955698	0.5
CG8833	Mi-2	3.28	0.07	-0.07	0.174077655955698	0.5
CG8833	Vsx1	2.54	0.07	-0.07	0.174077655955698	0.5
CG8833	CG2611	2.49	0.07	-0.07	0.174077655955698	0.5
CG8833	CG4328	2.27	0.07	-0.07	0.174077655955698	0.5
CG8833	CG17186	2.26	0.07	-0.07	0.174077655955698	0.5
CG8833	Ravus	2.19	0.07	-0.07	0.174077655955698	0.5
CG8833	E2f2	2.01	0.07	-0.07	0.174077655955698	0.5
CG8833	caz	1.99	0.07	-0.07	0.174077655955698	0.5
CG8833	Ssl1	1.92	0.07	-0.07	0.174077655955698	0.5
CG8833	CG1792	1.9	0.07	-0.07	0.174077655955698	0.5
CG8833	CG9932	1.88	0.07	-0.07	0.174077655955698	0.5
CG8833	CG14711	1.85	0.07	-0.07	0.174077655955698	0.5
CG8833	CG10321	1.81	0.07	-0.07	0.174077655955698	0.5
CG8833	phtf	1.77	0.07	-0.07	0.174077655955698	0.5
CG8833	Zif	1.76	0.07	-0.07	0.174077655955698	0.5
CG8833	Ets97D	1.75	0.07	-0.07	0.174077655955698	0.5
CG8833	PHDP	1.66	0.07	-0.07	0.174077655955698	0.5
CG8833	tj	1.66	0.07	-0.07	0.174077655955698	0.5
CG8833	TfIIFbeta	1.63	0.07	-0.07	0.174077655955698	0.5
CG8833	erm	1.62	0.07	-0.07	0.174077655955698	0.5
CG8833	Cdc5	1.58	0.07	-0.07	0.174077655955698	0.5
CG8833	Hr78	1.49	0.07	-0.07	0.174077655955698	0.5
CG8833	CG9727	1.48	0.07	-0.07	0.174077655955698	0.5
CG8833	CG8216	1.46	0.07	-0.07	0.174077655955698	0.5
CG8833	CG1407	1.46	0.07	-0.07	0.174077655955698	0.5
CG8833	Dll	1.45	0.07	-0.07	0.174077655955698	0.5
CG8833	shn	1.45	0.07	-0.07	0.174077655955698	0.5
CG8833	CG30403	1.42	0.07	-0.07	0.174077655955698	0.5
CG8833	tsh	1.4	0.07	-0.07	0.174077655955698	0.5
Meics	CG17328	7.72	0.068	-0.02	0.142857142857143	0.09
Meics	MED25	6.24	0.068	-0.02	0.142857142857143	0.09
Meics	Tip60	4.18	0.068	-0.02	0.142857142857143	0.09
Meics	CG10949	3.98	0.068	-0.02	0.142857142857143	0.09
Meics	CG6813	3.32	0.068	-0.02	0.142857142857143	0.09
Meics	nerfin-1	3.3	0.068	-0.02	0.142857142857143	0.09
Meics	MED11	3.17	0.068	-0.02	0.142857142857143	0.09
Meics	Fen1	3.05	0.068	-0.02	0.142857142857143	0.09
Meics	Set2	2.9	0.068	-0.02	0.142857142857143	0.09
Meics	CG31441	2.83	0.068	-0.02	0.142857142857143	0.09
Meics	Asciz	2.73	0.068	-0.02	0.142857142857143	0.09
Meics	CG7928	2.58	0.068	-0.02	0.142857142857143	0.09
Meics	CG18262	2.19	0.068	-0.02	0.142857142857143	0.09
Meics	Taf8	2.05	0.068	-0.02	0.142857142857143	0.09
Meics	sba	2.05	0.068	-0.02	0.142857142857143	0.09
Meics	hth	2.03	0.068	-0.02	0.142857142857143	0.09
Meics	Mat1	1.95	0.068	-0.02	0.142857142857143	0.09
Meics	ZnT49B	1.94	0.068	-0.02	0.142857142857143	0.09
Meics	CG12219	1.93	0.068	-0.02	0.142857142857143	0.09
Meics	su(Hw)	1.81	0.068	-0.02	0.142857142857143	0.09
Meics	CG1024	1.79	0.068	-0.02	0.142857142857143	0.09
Meics	CG7368	1.74	0.068	-0.02	0.142857142857143	0.09
Meics	foxo	1.68	0.068	-0.02	0.142857142857143	0.09
Meics	Brf	1.68	0.068	-0.02	0.142857142857143	0.09
Meics	Lpt	1.65	0.068	-0.02	0.142857142857143	0.09
Meics	CG15365	1.6	0.068	-0.02	0.142857142857143	0.09
Meics	CG14438	1.58	0.068	-0.02	0.142857142857143	0.09
Meics	jing	1.56	0.068	-0.02	0.142857142857143	0.09
Meics	CG11414	1.54	0.068	-0.02	0.142857142857143	0.09
Meics	CG4570	1.53	0.068	-0.02	0.142857142857143	0.09
CG17364	mld	9.81	0.077	0.14	0.53748384988657	0.5
CG17364	CG9890	5.27	0.077	0.14	0.53748384988657	0.5
CG17364	YL-1	5.1	0.077	0.14	0.53748384988657	0.5
CG17364	MBD-R2	5.03	0.077	0.14	0.53748384988657	0.5
CG17364	Awh	5	0.077	0.14	0.53748384988657	0.5
CG17364	CG1663	4.35	0.077	0.14	0.53748384988657	0.5
CG17364	CG32532	4.26	0.077	0.14	0.53748384988657	0.5
CG17364	fkh	3.48	0.077	0.14	0.53748384988657	0.5
CG17364	Glut4EF	3.11	0.077	0.14	0.53748384988657	0.5
CG17364	Rfx	2.93	0.077	0.14	0.53748384988657	0.5
CG17364	CG8909	2.49	0.077	0.14	0.53748384988657	0.5
CG17364	Sox21b	2.38	0.077	0.14	0.53748384988657	0.5
CG17364	CG7818	2.34	0.077	0.14	0.53748384988657	0.5
CG17364	ct	2.24	0.077	0.14	0.53748384988657	0.5
CG17364	CG7839	2.13	0.077	0.14	0.53748384988657	0.5
CG17364	Atac1	2.09	0.077	0.14	0.53748384988657	0.5
CG17364	CG3726	2.06	0.077	0.14	0.53748384988657	0.5
CG17364	CG3919	2.02	0.077	0.14	0.53748384988657	0.5
CG17364	apt	1.99	0.077	0.14	0.53748384988657	0.5
CG17364	ERR	1.99	0.077	0.14	0.53748384988657	0.5
CG17364	CG34340	1.97	0.077	0.14	0.53748384988657	0.5
CG17364	Bug22	1.92	0.077	0.14	0.53748384988657	0.5
CG17364	hbn	1.91	0.077	0.14	0.53748384988657	0.5
CG17364	CG11317	1.89	0.077	0.14	0.53748384988657	0.5
CG17364	su(Hw)	1.86	0.077	0.14	0.53748384988657	0.5
CG17364	TH1	1.86	0.077	0.14	0.53748384988657	0.5
CG17364	mirr	1.84	0.077	0.14	0.53748384988657	0.5
CG17364	RunxB	1.8	0.077	0.14	0.53748384988657	0.5
CG17364	lov	1.75	0.077	0.14	0.53748384988657	0.5
CG17364	CG8301	1.64	0.077	0.14	0.53748384988657	0.5
CG17361	Zif	7.29	0.096	0.05	0.149071198499986	0.32
CG17361	tup	5.03	0.096	0.05	0.149071198499986	0.32
CG17361	Mtp	3.79	0.096	0.05	0.149071198499986	0.32
CG17361	osa	3.55	0.096	0.05	0.149071198499986	0.32
CG17361	Asciz	3.26	0.096	0.05	0.149071198499986	0.32
CG17361	pfk	3.05	0.096	0.05	0.149071198499986	0.32
CG17361	Bug22	2.59	0.096	0.05	0.149071198499986	0.32
CG17361	CG9727	2.49	0.096	0.05	0.149071198499986	0.32
CG17361	CG14117	2.48	0.096	0.05	0.149071198499986	0.32
CG17361	lov	2.34	0.096	0.05	0.149071198499986	0.32
CG17361	zfh2	2.31	0.096	0.05	0.149071198499986	0.32
CG17361	pdm3	2.2	0.096	0.05	0.149071198499986	0.32
CG17361	RpIII128	2.1	0.096	0.05	0.149071198499986	0.32
CG17361	Lmpt	2.06	0.096	0.05	0.149071198499986	0.32
CG17361	CG42748	2	0.096	0.05	0.149071198499986	0.32
CG17361	CG3995	1.96	0.096	0.05	0.149071198499986	0.32
CG17361	mute	1.94	0.096	0.05	0.149071198499986	0.32
CG17361	CG32105	1.9	0.096	0.05	0.149071198499986	0.32
CG17361	Elp3	1.89	0.096	0.05	0.149071198499986	0.32
CG17361	fd59A	1.87	0.096	0.05	0.149071198499986	0.32
CG17361	dm	1.83	0.096	0.05	0.149071198499986	0.32
CG17361	CG7785	1.83	0.096	0.05	0.149071198499986	0.32
CG17361	CG12104	1.76	0.096	0.05	0.149071198499986	0.32
CG17361	Camta	1.76	0.096	0.05	0.149071198499986	0.32
CG17361	Vsx1	1.73	0.096	0.05	0.149071198499986	0.32
CG17361	Cdk8	1.66	0.096	0.05	0.149071198499986	0.32
CG17361	HLH106	1.66	0.096	0.05	0.149071198499986	0.32
CG17361	Cp190	1.65	0.096	0.05	0.149071198499986	0.32
CG17361	ab	1.59	0.096	0.05	0.149071198499986	0.32
CG17361	CG17829	1.58	0.096	0.05	0.149071198499986	0.32
CG8783	Usf	5.48	0.06	-0.13	0.333333333333333	0.33
CG8783	CG8159	4.55	0.06	-0.13	0.333333333333333	0.33
CG8783	zfh1	3.7	0.06	-0.13	0.333333333333333	0.33
CG8783	BtbVII	3.64	0.06	-0.13	0.333333333333333	0.33
CG8783	CG45071	3.62	0.06	-0.13	0.333333333333333	0.33
CG8783	Tip60	3.07	0.06	-0.13	0.333333333333333	0.33
CG8783	CG11696	2.68	0.06	-0.13	0.333333333333333	0.33
CG8783	Pcl	2.59	0.06	-0.13	0.333333333333333	0.33
CG8783	CG4282	2.58	0.06	-0.13	0.333333333333333	0.33
CG8783	tsh	2.55	0.06	-0.13	0.333333333333333	0.33
CG8783	tef	2.26	0.06	-0.13	0.333333333333333	0.33
CG8783	Bug22	2.21	0.06	-0.13	0.333333333333333	0.33
CG8783	Crc	2.13	0.06	-0.13	0.333333333333333	0.33
CG8783	nerfin-1	1.99	0.06	-0.13	0.333333333333333	0.33
CG8783	Su(z)2	1.96	0.06	-0.13	0.333333333333333	0.33
CG8783	CG9650	1.94	0.06	-0.13	0.333333333333333	0.33
CG8783	her	1.92	0.06	-0.13	0.333333333333333	0.33
CG8783	Atf-2	1.89	0.06	-0.13	0.333333333333333	0.33
CG8783	CG3726	1.83	0.06	-0.13	0.333333333333333	0.33
CG8783	CG12155	1.81	0.06	-0.13	0.333333333333333	0.33
CG8783	dom	1.81	0.06	-0.13	0.333333333333333	0.33
CG8783	NK7.1	1.76	0.06	-0.13	0.333333333333333	0.33
CG8783	Brf	1.72	0.06	-0.13	0.333333333333333	0.33
CG8783	CG7928	1.69	0.06	-0.13	0.333333333333333	0.33
CG8783	CG44002	1.68	0.06	-0.13	0.333333333333333	0.33
CG8783	CG10147	1.68	0.06	-0.13	0.333333333333333	0.33
CG8783	Kdm4A	1.67	0.06	-0.13	0.333333333333333	0.33
CG8783	CG7818	1.61	0.06	-0.13	0.333333333333333	0.33
CG8783	E(var)3-9	1.58	0.06	-0.13	0.333333333333333	0.33
CG8783	CG8909	1.51	0.06	-0.13	0.333333333333333	0.33
ptip	RunxB	6.87	0.056	0.06	0.487950036474267	0.45
ptip	Pbp45	3.84	0.056	0.06	0.487950036474267	0.45
ptip	NK7.1	2.73	0.056	0.06	0.487950036474267	0.45
ptip	CG12267	2.61	0.056	0.06	0.487950036474267	0.45
ptip	CG15073	2.58	0.056	0.06	0.487950036474267	0.45
ptip	RpIII128	2.49	0.056	0.06	0.487950036474267	0.45
ptip	CG11317	2.33	0.056	0.06	0.487950036474267	0.45
ptip	Fen1	2.15	0.056	0.06	0.487950036474267	0.45
ptip	Camta	2.1	0.056	0.06	0.487950036474267	0.45
ptip	Ravus	2.09	0.056	0.06	0.487950036474267	0.45
ptip	D	2.05	0.056	0.06	0.487950036474267	0.45
ptip	FoxP	2.02	0.056	0.06	0.487950036474267	0.45
ptip	hth	2	0.056	0.06	0.487950036474267	0.45
ptip	mld	1.96	0.056	0.06	0.487950036474267	0.45
ptip	jing	1.94	0.056	0.06	0.487950036474267	0.45
ptip	E2f2	1.92	0.056	0.06	0.487950036474267	0.45
ptip	fru	1.91	0.056	0.06	0.487950036474267	0.45
ptip	shn	1.85	0.056	0.06	0.487950036474267	0.45
ptip	ph-p	1.85	0.056	0.06	0.487950036474267	0.45
ptip	egg	1.83	0.056	0.06	0.487950036474267	0.45
ptip	toy	1.8	0.056	0.06	0.487950036474267	0.45
ptip	Pfk	1.65	0.056	0.06	0.487950036474267	0.45
ptip	Rfx	1.63	0.056	0.06	0.487950036474267	0.45
ptip	CG8216	1.6	0.056	0.06	0.487950036474267	0.45
ptip	yem	1.59	0.056	0.06	0.487950036474267	0.45
ptip	hng2	1.56	0.056	0.06	0.487950036474267	0.45
ptip	Scm	1.54	0.056	0.06	0.487950036474267	0.45
ptip	Mes4	1.51	0.056	0.06	0.487950036474267	0.45
ptip	CG10209	1.48	0.056	0.06	0.487950036474267	0.45
ptip	bab1	1.48	0.056	0.06	0.487950036474267	0.45
CG6650	Crc	12.65	0.196	0.84	1	0.26
CG6650	CG1620	5.48	0.196	0.84	1	0.26
CG6650	Taf2	5.36	0.196	0.84	1	0.26
CG6650	onecut	4.97	0.196	0.84	1	0.26
CG6650	CG2889	4.01	0.196	0.84	1	0.26
CG6650	Blos1	3.61	0.196	0.84	1	0.26
CG6650	Mtp	3.07	0.196	0.84	1	0.26
CG6650	Hr78	2.99	0.196	0.84	1	0.26
CG6650	CG12162	2.89	0.196	0.84	1	0.26
CG6650	elB	2.86	0.196	0.84	1	0.26
CG6650	Tbp	2.79	0.196	0.84	1	0.26
CG6650	CG7368	2.65	0.196	0.84	1	0.26
CG6650	MED15	2.47	0.196	0.84	1	0.26
CG6650	CG14711	2.47	0.196	0.84	1	0.26
CG6650	CG3995	2.3	0.196	0.84	1	0.26
CG6650	CG30403	2.21	0.196	0.84	1	0.26
CG6650	erm	2.19	0.196	0.84	1	0.26
CG6650	Taf5	2.01	0.196	0.84	1	0.26
CG6650	Hmx	2.01	0.196	0.84	1	0.26
CG6650	esn	1.98	0.196	0.84	1	0.26
CG6650	dbr	1.93	0.196	0.84	1	0.26
CG6650	mod	1.87	0.196	0.84	1	0.26
CG6650	CG13775	1.86	0.196	0.84	1	0.26
CG6650	ash1	1.85	0.196	0.84	1	0.26
CG6650	CG31388	1.85	0.196	0.84	1	0.26
CG6650	CG11294	1.84	0.196	0.84	1	0.26
CG6650	CrebA	1.8	0.196	0.84	1	0.26
CG6650	CG6808	1.76	0.196	0.84	1	0.26
CG6650	Zif	1.69	0.196	0.84	1	0.26
CG6650	CG3407	1.67	0.196	0.84	1	0.26
CG13484	CG7839	3.54	0.095	-0.23	0.382970843102535	0.63
CG13484	CG2611	3.39	0.095	-0.23	0.382970843102535	0.63
CG13484	CG1620	3.33	0.095	-0.23	0.382970843102535	0.63
CG13484	onecut	3.16	0.095	-0.23	0.382970843102535	0.63
CG13484	CG2202	2.79	0.095	-0.23	0.382970843102535	0.63
CG13484	tio	2.57	0.095	-0.23	0.382970843102535	0.63
CG13484	CG32532	2.34	0.095	-0.23	0.382970843102535	0.63
CG13484	Taf5	2.24	0.095	-0.23	0.382970843102535	0.63
CG13484	ct	2.23	0.095	-0.23	0.382970843102535	0.63
CG13484	CG17328	2.21	0.095	-0.23	0.382970843102535	0.63
CG13484	Cp190	2.16	0.095	-0.23	0.382970843102535	0.63
CG13484	polybromo	2.1	0.095	-0.23	0.382970843102535	0.63
CG13484	Awh	2.08	0.095	-0.23	0.382970843102535	0.63
CG13484	CG14438	2.07	0.095	-0.23	0.382970843102535	0.63
CG13484	Tusp	2	0.095	-0.23	0.382970843102535	0.63
CG13484	Lpt	1.9	0.095	-0.23	0.382970843102535	0.63
CG13484	CG12155	1.87	0.095	-0.23	0.382970843102535	0.63
CG13484	MED15	1.85	0.095	-0.23	0.382970843102535	0.63
CG13484	Mi-2	1.82	0.095	-0.23	0.382970843102535	0.63
CG13484	br	1.77	0.095	-0.23	0.382970843102535	0.63
CG13484	bab1	1.77	0.095	-0.23	0.382970843102535	0.63
CG13484	Vsx2	1.75	0.095	-0.23	0.382970843102535	0.63
CG13484	TfAP-2	1.74	0.095	-0.23	0.382970843102535	0.63
CG13484	osa	1.73	0.095	-0.23	0.382970843102535	0.63
CG13484	sba	1.7	0.095	-0.23	0.382970843102535	0.63
CG13484	Bka	1.66	0.095	-0.23	0.382970843102535	0.63
CG13484	Dll	1.65	0.095	-0.23	0.382970843102535	0.63
CG13484	hbn	1.6	0.095	-0.23	0.382970843102535	0.63
CG13484	CG44002	1.54	0.095	-0.23	0.382970843102535	0.63
CG13484	CG18764	1.52	0.095	-0.23	0.382970843102535	0.63
Pex1	shn	5.32	0.042	-0.16	-0.0666666666666667	0.87
Pex1	ecd	5.11	0.042	-0.16	-0.0666666666666667	0.87
Pex1	CG2129	4.46	0.042	-0.16	-0.0666666666666667	0.87
Pex1	CG30403	4.46	0.042	-0.16	-0.0666666666666667	0.87
Pex1	CG11398	3.97	0.042	-0.16	-0.0666666666666667	0.87
Pex1	phtf	3.36	0.042	-0.16	-0.0666666666666667	0.87
Pex1	sim	3.05	0.042	-0.16	-0.0666666666666667	0.87
Pex1	CG32982	3	0.042	-0.16	-0.0666666666666667	0.87
Pex1	CG3065	2.86	0.042	-0.16	-0.0666666666666667	0.87
Pex1	CG8950	2.71	0.042	-0.16	-0.0666666666666667	0.87
Pex1	CG8319	2.24	0.042	-0.16	-0.0666666666666667	0.87
Pex1	CG2611	2.15	0.042	-0.16	-0.0666666666666667	0.87
Pex1	Plzf	2.14	0.042	-0.16	-0.0666666666666667	0.87
Pex1	NfI	2.02	0.042	-0.16	-0.0666666666666667	0.87
Pex1	Hr46	1.99	0.042	-0.16	-0.0666666666666667	0.87
Pex1	Tip60	1.98	0.042	-0.16	-0.0666666666666667	0.87
Pex1	CG11294	1.94	0.042	-0.16	-0.0666666666666667	0.87
Pex1	MED15	1.9	0.042	-0.16	-0.0666666666666667	0.87
Pex1	CG15365	1.87	0.042	-0.16	-0.0666666666666667	0.87
Pex1	Rbsn-5	1.69	0.042	-0.16	-0.0666666666666667	0.87
Pex1	CG12219	1.69	0.042	-0.16	-0.0666666666666667	0.87
Pex1	tio	1.67	0.042	-0.16	-0.0666666666666667	0.87
Pex1	CG9305	1.63	0.042	-0.16	-0.0666666666666667	0.87
Pex1	danr	1.58	0.042	-0.16	-0.0666666666666667	0.87
Pex1	CG32700	1.56	0.042	-0.16	-0.0666666666666667	0.87
Pex1	CG45071	1.49	0.042	-0.16	-0.0666666666666667	0.87
Pex1	noc	1.46	0.042	-0.16	-0.0666666666666667	0.87
Pex1	CG4707	1.4	0.042	-0.16	-0.0666666666666667	0.87
Pex1	CG3726	1.38	0.042	-0.16	-0.0666666666666667	0.87
Pex1	CG1620	1.34	0.042	-0.16	-0.0666666666666667	0.87
Sox21b	D	41.44	0.41	0.98	1	0.21
Sox21b	ph-p	4.6	0.41	0.98	1	0.21
Sox21b	Usf	4.2	0.41	0.98	1	0.21
Sox21b	run	2.62	0.41	0.98	1	0.21
Sox21b	E2f2	2.22	0.41	0.98	1	0.21
Sox21b	ash1	2.19	0.41	0.98	1	0.21
Sox21b	hth	2.15	0.41	0.98	1	0.21
Sox21b	slim	2.14	0.41	0.98	1	0.21
Sox21b	CG5033	2.12	0.41	0.98	1	0.21
Sox21b	Rfx	2.05	0.41	0.98	1	0.21
Sox21b	CG32700	2.03	0.41	0.98	1	0.21
Sox21b	SoxN	2.01	0.41	0.98	1	0.21
Sox21b	CG44247	1.98	0.41	0.98	1	0.21
Sox21b	Lpt	1.96	0.41	0.98	1	0.21
Sox21b	CG9727	1.93	0.41	0.98	1	0.21
Sox21b	ey	1.89	0.41	0.98	1	0.21
Sox21b	CG6813	1.83	0.41	0.98	1	0.21
Sox21b	CG11398	1.74	0.41	0.98	1	0.21
Sox21b	CG8388	1.72	0.41	0.98	1	0.21
Sox21b	MED15	1.65	0.41	0.98	1	0.21
Sox21b	CG31441	1.62	0.41	0.98	1	0.21
Sox21b	CG14711	1.52	0.41	0.98	1	0.21
Sox21b	Vsx2	1.52	0.41	0.98	1	0.21
Sox21b	Atac2	1.51	0.41	0.98	1	0.21
Sox21b	CG7556	1.51	0.41	0.98	1	0.21
Sox21b	nerfin-1	1.48	0.41	0.98	1	0.21
Sox21b	CG7785	1.43	0.41	0.98	1	0.21
Sox21b	ham	1.43	0.41	0.98	1	0.21
Sox21b	tj	1.42	0.41	0.98	1	0.21
Sox21b	CG32105	1.42	0.41	0.98	1	0.21
D	Sox21b	38.15	0.383	0.94	1	0.23
D	CG15435	6.26	0.383	0.94	1	0.23
D	ey	6.11	0.383	0.94	1	0.23
D	scro	4.07	0.383	0.94	1	0.23
D	mip120	2.88	0.383	0.94	1	0.23
D	run	2.74	0.383	0.94	1	0.23
D	CG3919	2.49	0.383	0.94	1	0.23
D	PHDP	2.47	0.383	0.94	1	0.23
D	lov	2.46	0.383	0.94	1	0.23
D	ph-p	2.26	0.383	0.94	1	0.23
D	Hr96	1.97	0.383	0.94	1	0.23
D	CG3815	1.93	0.383	0.94	1	0.23
D	bab2	1.92	0.383	0.94	1	0.23
D	Lpt	1.84	0.383	0.94	1	0.23
D	Sox102F	1.8	0.383	0.94	1	0.23
D	CG11414	1.8	0.383	0.94	1	0.23
D	CG12162	1.8	0.383	0.94	1	0.23
D	MTA1-like	1.75	0.383	0.94	1	0.23
D	elB	1.65	0.383	0.94	1	0.23
D	CG3407	1.63	0.383	0.94	1	0.23
D	CG14117	1.61	0.383	0.94	1	0.23
D	CG10209	1.6	0.383	0.94	1	0.23
D	CG4328	1.54	0.383	0.94	1	0.23
D	Dip1	1.52	0.383	0.94	1	0.23
D	CG11902	1.52	0.383	0.94	1	0.23
D	CG11723	1.49	0.383	0.94	1	0.23
D	ap	1.49	0.383	0.94	1	0.23
D	Crc	1.48	0.383	0.94	1	0.23
D	CG11294	1.47	0.383	0.94	1	0.23
D	CG2202	1.45	0.383	0.94	1	0.23
fz	ph-p	3.88	0.418	0.17	0.389249472080761	0.15
fz	pita	3.77	0.418	0.17	0.389249472080761	0.15
fz	CG9890	3.29	0.418	0.17	0.389249472080761	0.15
fz	Lpt	2.95	0.418	0.17	0.389249472080761	0.15
fz	CG18265	2.86	0.418	0.17	0.389249472080761	0.15
fz	foxo	2.59	0.418	0.17	0.389249472080761	0.15
fz	bi	2.58	0.418	0.17	0.389249472080761	0.15
fz	Atu	2.54	0.418	0.17	0.389249472080761	0.15
fz	Camta	2.45	0.418	0.17	0.389249472080761	0.15
fz	hbn	2.44	0.418	0.17	0.389249472080761	0.15
fz	CG17328	2.44	0.418	0.17	0.389249472080761	0.15
fz	BtbVII	2.41	0.418	0.17	0.389249472080761	0.15
fz	caz	2.37	0.418	0.17	0.389249472080761	0.15
fz	hng2	2.31	0.418	0.17	0.389249472080761	0.15
fz	ey	2.27	0.418	0.17	0.389249472080761	0.15
fz	CG18764	2.26	0.418	0.17	0.389249472080761	0.15
fz	pdm3	2.19	0.418	0.17	0.389249472080761	0.15
fz	CG18476	2.14	0.418	0.17	0.389249472080761	0.15
fz	CG42748	2.08	0.418	0.17	0.389249472080761	0.15
fz	CG2889	2.08	0.418	0.17	0.389249472080761	0.15
fz	CG4707	2.03	0.418	0.17	0.389249472080761	0.15
fz	pros	2.02	0.418	0.17	0.389249472080761	0.15
fz	CG32105	1.95	0.418	0.17	0.389249472080761	0.15
fz	fu2	1.91	0.418	0.17	0.389249472080761	0.15
fz	CG5033	1.81	0.418	0.17	0.389249472080761	0.15
fz	mirr	1.8	0.418	0.17	0.389249472080761	0.15
fz	Atf-2	1.79	0.418	0.17	0.389249472080761	0.15
fz	Ravus	1.76	0.418	0.17	0.389249472080761	0.15
fz	her	1.73	0.418	0.17	0.389249472080761	0.15
fz	mute	1.68	0.418	0.17	0.389249472080761	0.15
stwl	CG9650	7.98	0.041	-0.2	0.227710017021324	0.43
stwl	ct	5.95	0.041	-0.2	0.227710017021324	0.43
stwl	CG14711	4.68	0.041	-0.2	0.227710017021324	0.43
stwl	CG1663	3.1	0.041	-0.2	0.227710017021324	0.43
stwl	CG15073	2.45	0.041	-0.2	0.227710017021324	0.43
stwl	pfk	2.37	0.041	-0.2	0.227710017021324	0.43
stwl	CG7818	2.37	0.041	-0.2	0.227710017021324	0.43
stwl	her	2	0.041	-0.2	0.227710017021324	0.43
stwl	Sry-delta	1.86	0.041	-0.2	0.227710017021324	0.43
stwl	CG34340	1.85	0.041	-0.2	0.227710017021324	0.43
stwl	RpIII128	1.74	0.041	-0.2	0.227710017021324	0.43
stwl	sage	1.73	0.041	-0.2	0.227710017021324	0.43
stwl	Nufip	1.72	0.041	-0.2	0.227710017021324	0.43
stwl	Brf	1.68	0.041	-0.2	0.227710017021324	0.43
stwl	dbr	1.68	0.041	-0.2	0.227710017021324	0.43
stwl	mld	1.66	0.041	-0.2	0.227710017021324	0.43
stwl	CG32532	1.65	0.041	-0.2	0.227710017021324	0.43
stwl	CG15365	1.65	0.041	-0.2	0.227710017021324	0.43
stwl	shn	1.57	0.041	-0.2	0.227710017021324	0.43
stwl	Scm	1.52	0.041	-0.2	0.227710017021324	0.43
stwl	CG12299	1.51	0.041	-0.2	0.227710017021324	0.43
stwl	Dad	1.41	0.041	-0.2	0.227710017021324	0.43
stwl	mTTF	1.34	0.041	-0.2	0.227710017021324	0.43
stwl	erm	1.3	0.041	-0.2	0.227710017021324	0.43
stwl	CG43689	1.27	0.041	-0.2	0.227710017021324	0.43
stwl	PHDP	1.23	0.041	-0.2	0.227710017021324	0.43
stwl	CG10209	1.21	0.041	-0.2	0.227710017021324	0.43
stwl	CG14667	1.17	0.041	-0.2	0.227710017021324	0.43
stwl	CG7368	1.17	0.041	-0.2	0.227710017021324	0.43
stwl	bab1	1.14	0.041	-0.2	0.227710017021324	0.43
CG3919	Dh44-R2	8.33	0.076	-0.02	0.382970843102535	0.59
CG3919	CG11398	6.84	0.076	-0.02	0.382970843102535	0.59
CG3919	kn	5.67	0.076	-0.02	0.382970843102535	0.59
CG3919	CG4570	4.24	0.076	-0.02	0.382970843102535	0.59
CG3919	CG15011	4.16	0.076	-0.02	0.382970843102535	0.59
CG3919	CG6683	4.09	0.076	-0.02	0.382970843102535	0.59
CG3919	Ets97D	3.92	0.076	-0.02	0.382970843102535	0.59
CG3919	CG31441	3.31	0.076	-0.02	0.382970843102535	0.59
CG3919	lov	3.17	0.076	-0.02	0.382970843102535	0.59
CG3919	stwl	2.97	0.076	-0.02	0.382970843102535	0.59
CG3919	MED4	2.8	0.076	-0.02	0.382970843102535	0.59
CG3919	CG6808	2.76	0.076	-0.02	0.382970843102535	0.59
CG3919	Spt5	2.58	0.076	-0.02	0.382970843102535	0.59
CG3919	sage	2.43	0.076	-0.02	0.382970843102535	0.59
CG3919	svp	2.32	0.076	-0.02	0.382970843102535	0.59
CG3919	Elp3	2.27	0.076	-0.02	0.382970843102535	0.59
CG3919	Dad	2.24	0.076	-0.02	0.382970843102535	0.59
CG3919	Camta	2.13	0.076	-0.02	0.382970843102535	0.59
CG3919	Asciz	2.06	0.076	-0.02	0.382970843102535	0.59
CG3919	CG3726	2.02	0.076	-0.02	0.382970843102535	0.59
CG3919	Brd8	2	0.076	-0.02	0.382970843102535	0.59
CG3919	foxo	1.98	0.076	-0.02	0.382970843102535	0.59
CG3919	CG18764	1.97	0.076	-0.02	0.382970843102535	0.59
CG3919	Stat92E	1.96	0.076	-0.02	0.382970843102535	0.59
CG3919	Lim3	1.96	0.076	-0.02	0.382970843102535	0.59
CG3919	CG1407	1.94	0.076	-0.02	0.382970843102535	0.59
CG3919	CG1792	1.83	0.076	-0.02	0.382970843102535	0.59
CG3919	CrebA	1.77	0.076	-0.02	0.382970843102535	0.59
CG3919	az2	1.76	0.076	-0.02	0.382970843102535	0.59
CG3919	Taf2	1.72	0.076	-0.02	0.382970843102535	0.59
CG34039	ab	8.66	0.079	-0.42	0.174077655955698	0.17
CG34039	MED22	4.12	0.079	-0.42	0.174077655955698	0.17
CG34039	Ssl1	3.76	0.079	-0.42	0.174077655955698	0.17
CG34039	phtf	3.42	0.079	-0.42	0.174077655955698	0.17
CG34039	CG7987	3.24	0.079	-0.42	0.174077655955698	0.17
CG34039	hng2	2.77	0.079	-0.42	0.174077655955698	0.17
CG34039	Pfk	2.51	0.079	-0.42	0.174077655955698	0.17
CG34039	kn	2.19	0.079	-0.42	0.174077655955698	0.17
CG34039	Ravus	2.18	0.079	-0.42	0.174077655955698	0.17
CG34039	MED30	2.04	0.079	-0.42	0.174077655955698	0.17
CG34039	hbn	1.98	0.079	-0.42	0.174077655955698	0.17
CG34039	onecut	1.94	0.079	-0.42	0.174077655955698	0.17
CG34039	Nufip	1.9	0.079	-0.42	0.174077655955698	0.17
CG34039	Mes4	1.88	0.079	-0.42	0.174077655955698	0.17
CG34039	CG12104	1.8	0.079	-0.42	0.174077655955698	0.17
CG34039	CG2199	1.78	0.079	-0.42	0.174077655955698	0.17
CG34039	ct	1.74	0.079	-0.42	0.174077655955698	0.17
CG34039	Ets65A	1.72	0.079	-0.42	0.174077655955698	0.17
CG34039	Vsx2	1.71	0.079	-0.42	0.174077655955698	0.17
CG34039	sage	1.64	0.079	-0.42	0.174077655955698	0.17
CG34039	RpIII128	1.6	0.079	-0.42	0.174077655955698	0.17
CG34039	tsh	1.59	0.079	-0.42	0.174077655955698	0.17
CG34039	CG10949	1.56	0.079	-0.42	0.174077655955698	0.17
CG34039	CG3726	1.55	0.079	-0.42	0.174077655955698	0.17
CG34039	Cdc5	1.49	0.079	-0.42	0.174077655955698	0.17
CG34039	HLH106	1.47	0.079	-0.42	0.174077655955698	0.17
CG34039	E(var)3-9	1.45	0.079	-0.42	0.174077655955698	0.17
CG34039	dom	1.45	0.079	-0.42	0.174077655955698	0.17
CG34039	CG5033	1.41	0.079	-0.42	0.174077655955698	0.17
CG34039	CG2129	1.38	0.079	-0.42	0.174077655955698	0.17
RecQ5	MED30	9.02	0.082	-0.32	0.0975900072948533	0.05
RecQ5	CG6907	5.86	0.082	-0.32	0.0975900072948533	0.05
RecQ5	kn	4.69	0.082	-0.32	0.0975900072948533	0.05
RecQ5	CG32982	3.43	0.082	-0.32	0.0975900072948533	0.05
RecQ5	CG17829	3.23	0.082	-0.32	0.0975900072948533	0.05
RecQ5	Ssl1	2.98	0.082	-0.32	0.0975900072948533	0.05
RecQ5	CG7556	2.54	0.082	-0.32	0.0975900072948533	0.05
RecQ5	ab	2.27	0.082	-0.32	0.0975900072948533	0.05
RecQ5	ph-p	2.24	0.082	-0.32	0.0975900072948533	0.05
RecQ5	CG14117	2.15	0.082	-0.32	0.0975900072948533	0.05
RecQ5	CG10631	2.12	0.082	-0.32	0.0975900072948533	0.05
RecQ5	Dh44-R2	2.12	0.082	-0.32	0.0975900072948533	0.05
RecQ5	noc	2.08	0.082	-0.32	0.0975900072948533	0.05
RecQ5	hng2	1.99	0.082	-0.32	0.0975900072948533	0.05
RecQ5	CG1792	1.98	0.082	-0.32	0.0975900072948533	0.05
RecQ5	CG10949	1.94	0.082	-0.32	0.0975900072948533	0.05
RecQ5	E(var)3-9	1.87	0.082	-0.32	0.0975900072948533	0.05
RecQ5	CrebA	1.86	0.082	-0.32	0.0975900072948533	0.05
RecQ5	Dll	1.78	0.082	-0.32	0.0975900072948533	0.05
RecQ5	Rfx	1.76	0.082	-0.32	0.0975900072948533	0.05
RecQ5	foxo	1.7	0.082	-0.32	0.0975900072948533	0.05
RecQ5	CG13624	1.69	0.082	-0.32	0.0975900072948533	0.05
RecQ5	Hr78	1.67	0.082	-0.32	0.0975900072948533	0.05
RecQ5	dve	1.64	0.082	-0.32	0.0975900072948533	0.05
RecQ5	CG14438	1.63	0.082	-0.32	0.0975900072948533	0.05
RecQ5	Mitf	1.62	0.082	-0.32	0.0975900072948533	0.05
RecQ5	CG10274	1.58	0.082	-0.32	0.0975900072948533	0.05
RecQ5	stc	1.57	0.082	-0.32	0.0975900072948533	0.05
RecQ5	CG10904	1.55	0.082	-0.32	0.0975900072948533	0.05
RecQ5	CG17361	1.54	0.082	-0.32	0.0975900072948533	0.05
dlp	brk	10.97	0.399	0.74	0.832050294337844	0.9
dlp	Cp190	10.76	0.399	0.74	0.832050294337844	0.9
dlp	Gdi	10.39	0.399	0.74	0.832050294337844	0.9
dlp	SoxN	5.55	0.399	0.74	0.832050294337844	0.9
dlp	sr	4.71	0.399	0.74	0.832050294337844	0.9
dlp	MED22	4.68	0.399	0.74	0.832050294337844	0.9
dlp	Bug22	3.63	0.399	0.74	0.832050294337844	0.9
dlp	CG11294	3.58	0.399	0.74	0.832050294337844	0.9
dlp	Zif	3.38	0.399	0.74	0.832050294337844	0.9
dlp	hth	3.3	0.399	0.74	0.832050294337844	0.9
dlp	ZnT49B	3.06	0.399	0.74	0.832050294337844	0.9
dlp	mod	2.84	0.399	0.74	0.832050294337844	0.9
dlp	CG3407	2.81	0.399	0.74	0.832050294337844	0.9
dlp	CG17802	2.74	0.399	0.74	0.832050294337844	0.9
dlp	mTTF	2.67	0.399	0.74	0.832050294337844	0.9
dlp	stwl	2.49	0.399	0.74	0.832050294337844	0.9
dlp	MED11	2.3	0.399	0.74	0.832050294337844	0.9
dlp	CG17829	2.27	0.399	0.74	0.832050294337844	0.9
dlp	Pcl	2.26	0.399	0.74	0.832050294337844	0.9
dlp	PHDP	2.25	0.399	0.74	0.832050294337844	0.9
dlp	hbn	2.18	0.399	0.74	0.832050294337844	0.9
dlp	dmrt99B	2.12	0.399	0.74	0.832050294337844	0.9
dlp	CG15073	2.09	0.399	0.74	0.832050294337844	0.9
dlp	CG8944	2.08	0.399	0.74	0.832050294337844	0.9
dlp	bi	2.06	0.399	0.74	0.832050294337844	0.9
dlp	CG7368	2.01	0.399	0.74	0.832050294337844	0.9
dlp	bab1	1.97	0.399	0.74	0.832050294337844	0.9
dlp	foxo	1.96	0.399	0.74	0.832050294337844	0.9
dlp	CG8301	1.91	0.399	0.74	0.832050294337844	0.9
dlp	CG3313	1.91	0.399	0.74	0.832050294337844	0.9
CG9384	sba	3.7	0.106	0.21	0.447213595499958	0.66
CG9384	Mi-2	3.43	0.106	0.21	0.447213595499958	0.66
CG9384	vvl	2.79	0.106	0.21	0.447213595499958	0.66
CG9384	CG11723	2.72	0.106	0.21	0.447213595499958	0.66
CG9384	Mitf	2.7	0.106	0.21	0.447213595499958	0.66
CG9384	CG18262	2.51	0.106	0.21	0.447213595499958	0.66
CG9384	CG11398	2.49	0.106	0.21	0.447213595499958	0.66
CG9384	Usf	2.37	0.106	0.21	0.447213595499958	0.66
CG9384	stc	2.33	0.106	0.21	0.447213595499958	0.66
CG9384	CTPsyn	2.29	0.106	0.21	0.447213595499958	0.66
CG9384	CG9890	2.21	0.106	0.21	0.447213595499958	0.66
CG9384	Hr96	2.21	0.106	0.21	0.447213595499958	0.66
CG9384	CG12219	2.21	0.106	0.21	0.447213595499958	0.66
CG9384	Mes4	2.18	0.106	0.21	0.447213595499958	0.66
CG9384	ecd	2.12	0.106	0.21	0.447213595499958	0.66
CG9384	CG8578	2.11	0.106	0.21	0.447213595499958	0.66
CG9384	CG11414	2.06	0.106	0.21	0.447213595499958	0.66
CG9384	Mat1	2.04	0.106	0.21	0.447213595499958	0.66
CG9384	RpIII128	2	0.106	0.21	0.447213595499958	0.66
CG9384	svp	1.98	0.106	0.21	0.447213595499958	0.66
CG9384	shn	1.98	0.106	0.21	0.447213595499958	0.66
CG9384	Dll	1.95	0.106	0.21	0.447213595499958	0.66
CG9384	nvy	1.91	0.106	0.21	0.447213595499958	0.66
CG9384	Stat92E	1.91	0.106	0.21	0.447213595499958	0.66
CG9384	CG2129	1.9	0.106	0.21	0.447213595499958	0.66
CG9384	CG5953	1.9	0.106	0.21	0.447213595499958	0.66
CG9384	Cp190	1.89	0.106	0.21	0.447213595499958	0.66
CG9384	CG2202	1.89	0.106	0.21	0.447213595499958	0.66
CG9384	hng2	1.86	0.106	0.21	0.447213595499958	0.66
CG9384	CG15073	1.84	0.106	0.21	0.447213595499958	0.66
bmm	Taf5	4.61	0.186	-0.02	0.29277002188456	0.5
bmm	Hr96	4.56	0.186	-0.02	0.29277002188456	0.5
bmm	pfk	4.25	0.186	-0.02	0.29277002188456	0.5
bmm	CG10631	3.99	0.186	-0.02	0.29277002188456	0.5
bmm	fru	3.76	0.186	-0.02	0.29277002188456	0.5
bmm	CG3065	3.18	0.186	-0.02	0.29277002188456	0.5
bmm	CG3995	3.1	0.186	-0.02	0.29277002188456	0.5
bmm	CG6813	3.09	0.186	-0.02	0.29277002188456	0.5
bmm	brk	3.05	0.186	-0.02	0.29277002188456	0.5
bmm	Glut4EF	3.02	0.186	-0.02	0.29277002188456	0.5
bmm	Hr78	2.98	0.186	-0.02	0.29277002188456	0.5
bmm	Set2	2.95	0.186	-0.02	0.29277002188456	0.5
bmm	CG11710	2.91	0.186	-0.02	0.29277002188456	0.5
bmm	CG8388	2.88	0.186	-0.02	0.29277002188456	0.5
bmm	CG11085	2.76	0.186	-0.02	0.29277002188456	0.5
bmm	CG17361	2.7	0.186	-0.02	0.29277002188456	0.5
bmm	her	2.63	0.186	-0.02	0.29277002188456	0.5
bmm	Cdc5	2.59	0.186	-0.02	0.29277002188456	0.5
bmm	Xpd	2.55	0.186	-0.02	0.29277002188456	0.5
bmm	slim	2.49	0.186	-0.02	0.29277002188456	0.5
bmm	CG1965	2.35	0.186	-0.02	0.29277002188456	0.5
bmm	Ssl1	2.33	0.186	-0.02	0.29277002188456	0.5
bmm	bsh	2.32	0.186	-0.02	0.29277002188456	0.5
bmm	hbn	2.28	0.186	-0.02	0.29277002188456	0.5
bmm	Bug22	2.12	0.186	-0.02	0.29277002188456	0.5
bmm	Crc	2.08	0.186	-0.02	0.29277002188456	0.5
bmm	sim	2.08	0.186	-0.02	0.29277002188456	0.5
bmm	foxo	2.08	0.186	-0.02	0.29277002188456	0.5
bmm	CG32982	2.06	0.186	-0.02	0.29277002188456	0.5
bmm	wdn	1.95	0.186	-0.02	0.29277002188456	0.5
NHP2	mod	17.99	0.074	0.88	0.53748384988657	0.71
NHP2	CG8301	15.41	0.074	0.88	0.53748384988657	0.71
NHP2	CG10321	7.53	0.074	0.88	0.53748384988657	0.71
NHP2	Set2	5.88	0.074	0.88	0.53748384988657	0.71
NHP2	MED22	5.12	0.074	0.88	0.53748384988657	0.71
NHP2	YL-1	5.04	0.074	0.88	0.53748384988657	0.71
NHP2	CG8159	4.78	0.074	0.88	0.53748384988657	0.71
NHP2	FoxP	4.68	0.074	0.88	0.53748384988657	0.71
NHP2	Bug22	4.6	0.074	0.88	0.53748384988657	0.71
NHP2	scrt	4.22	0.074	0.88	0.53748384988657	0.71
NHP2	MED4	4.05	0.074	0.88	0.53748384988657	0.71
NHP2	CG17186	3.68	0.074	0.88	0.53748384988657	0.71
NHP2	CG11456	3.59	0.074	0.88	0.53748384988657	0.71
NHP2	sima	3.17	0.074	0.88	0.53748384988657	0.71
NHP2	Crc	3.07	0.074	0.88	0.53748384988657	0.71
NHP2	Tusp	2.96	0.074	0.88	0.53748384988657	0.71
NHP2	CG34149	2.92	0.074	0.88	0.53748384988657	0.71
NHP2	Ravus	2.86	0.074	0.88	0.53748384988657	0.71
NHP2	scro	2.85	0.074	0.88	0.53748384988657	0.71
NHP2	CG14200	2.77	0.074	0.88	0.53748384988657	0.71
NHP2	BtbVII	2.72	0.074	0.88	0.53748384988657	0.71
NHP2	CG14438	2.71	0.074	0.88	0.53748384988657	0.71
NHP2	hth	2.71	0.074	0.88	0.53748384988657	0.71
NHP2	CG18619	2.62	0.074	0.88	0.53748384988657	0.71
NHP2	Blos1	2.55	0.074	0.88	0.53748384988657	0.71
NHP2	ap	2.46	0.074	0.88	0.53748384988657	0.71
NHP2	CG8314	2.37	0.074	0.88	0.53748384988657	0.71
NHP2	NfI	2.36	0.074	0.88	0.53748384988657	0.71
NHP2	CG11696	2.32	0.074	0.88	0.53748384988657	0.71
NHP2	CG3726	2.13	0.074	0.88	0.53748384988657	0.71
CG17839	CG18619	10.19	0.631	0.21	0.377964473009227	0.37
CG17839	E2f2	4.04	0.631	0.21	0.377964473009227	0.37
CG17839	dm	3.86	0.631	0.21	0.377964473009227	0.37
CG17839	ap	3.23	0.631	0.21	0.377964473009227	0.37
CG17839	CG6683	3.18	0.631	0.21	0.377964473009227	0.37
CG17839	CG6808	2.97	0.631	0.21	0.377964473009227	0.37
CG17839	CG13775	2.96	0.631	0.21	0.377964473009227	0.37
CG17839	danr	2.56	0.631	0.21	0.377964473009227	0.37
CG17839	noc	2.54	0.631	0.21	0.377964473009227	0.37
CG17839	Mrtf	2.4	0.631	0.21	0.377964473009227	0.37
CG17839	hng2	2.09	0.631	0.21	0.377964473009227	0.37
CG17839	sr	2.04	0.631	0.21	0.377964473009227	0.37
CG17839	luna	2.04	0.631	0.21	0.377964473009227	0.37
CG17839	Usf	2.04	0.631	0.21	0.377964473009227	0.37
CG17839	CG9890	1.94	0.631	0.21	0.377964473009227	0.37
CG17839	tup	1.93	0.631	0.21	0.377964473009227	0.37
CG17839	oc	1.92	0.631	0.21	0.377964473009227	0.37
CG17839	CG6686	1.92	0.631	0.21	0.377964473009227	0.37
CG17839	Crc	1.87	0.631	0.21	0.377964473009227	0.37
CG17839	Cdc5	1.85	0.631	0.21	0.377964473009227	0.37
CG17839	CG3726	1.83	0.631	0.21	0.377964473009227	0.37
CG17839	CG34149	1.77	0.631	0.21	0.377964473009227	0.37
CG17839	CG11085	1.61	0.631	0.21	0.377964473009227	0.37
CG17839	shn	1.56	0.631	0.21	0.377964473009227	0.37
CG17839	Set2	1.55	0.631	0.21	0.377964473009227	0.37
CG17839	CG11294	1.54	0.631	0.21	0.377964473009227	0.37
CG17839	Glut4EF	1.51	0.631	0.21	0.377964473009227	0.37
CG17839	CG8909	1.51	0.631	0.21	0.377964473009227	0.37
CG17839	CG31388	1.46	0.631	0.21	0.377964473009227	0.37
CG17839	CG34340	1.4	0.631	0.21	0.377964473009227	0.37
CG5114	CG5033	7.59	0.077	0.35	1	0.61
CG5114	MED22	6.43	0.077	0.35	1	0.61
CG5114	mod	6.24	0.077	0.35	1	0.61
CG5114	Cp190	3.36	0.077	0.35	1	0.61
CG5114	pros	3.23	0.077	0.35	1	0.61
CG5114	Rabex-5	3.1	0.077	0.35	1	0.61
CG5114	CG17361	2.84	0.077	0.35	1	0.61
CG5114	nerfin-1	2.77	0.077	0.35	1	0.61
CG5114	CG18262	2.74	0.077	0.35	1	0.61
CG5114	FoxP	2.73	0.077	0.35	1	0.61
CG5114	Mes4	2.68	0.077	0.35	1	0.61
CG5114	CG31388	2.66	0.077	0.35	1	0.61
CG5114	CG17186	2.32	0.077	0.35	1	0.61
CG5114	Lpt	2.24	0.077	0.35	1	0.61
CG5114	CTPsyn	2.23	0.077	0.35	1	0.61
CG5114	az2	2.17	0.077	0.35	1	0.61
CG5114	CG10949	2.11	0.077	0.35	1	0.61
CG5114	Scm	2.1	0.077	0.35	1	0.61
CG5114	Lmpt	2.09	0.077	0.35	1	0.61
CG5114	Dad	1.94	0.077	0.35	1	0.61
CG5114	CG14200	1.88	0.077	0.35	1	0.61
CG5114	Dh44-R2	1.87	0.077	0.35	1	0.61
CG5114	ap	1.84	0.077	0.35	1	0.61
CG5114	CG10904	1.83	0.077	0.35	1	0.61
CG5114	CG17568	1.8	0.077	0.35	1	0.61
CG5114	polybromo	1.78	0.077	0.35	1	0.61
CG5114	CG34340	1.72	0.077	0.35	1	0.61
CG5114	CG17829	1.7	0.077	0.35	1	0.61
CG5114	MED4	1.69	0.077	0.35	1	0.61
CG5114	CG4570	1.68	0.077	0.35	1	0.61
Reck	CG6765	7.37	0.141	0.46	0.389249472080761	0.3
Reck	CG8216	5.69	0.141	0.46	0.389249472080761	0.3
Reck	CG1620	5.05	0.141	0.46	0.389249472080761	0.3
Reck	TH1	4.13	0.141	0.46	0.389249472080761	0.3
Reck	SoxN	3.8	0.141	0.46	0.389249472080761	0.3
Reck	Cp190	3.64	0.141	0.46	0.389249472080761	0.3
Reck	ap	3.42	0.141	0.46	0.389249472080761	0.3
Reck	Mi-2	2.86	0.141	0.46	0.389249472080761	0.3
Reck	Sox102F	2.74	0.141	0.46	0.389249472080761	0.3
Reck	her	2.56	0.141	0.46	0.389249472080761	0.3
Reck	Crc	2.33	0.141	0.46	0.389249472080761	0.3
Reck	CG17361	2.27	0.141	0.46	0.389249472080761	0.3
Reck	bon	2.27	0.141	0.46	0.389249472080761	0.3
Reck	Ets65A	2.18	0.141	0.46	0.389249472080761	0.3
Reck	CG10274	2.13	0.141	0.46	0.389249472080761	0.3
Reck	kn	2.1	0.141	0.46	0.389249472080761	0.3
Reck	Octbeta2R	1.93	0.141	0.46	0.389249472080761	0.3
Reck	CG7518	1.88	0.141	0.46	0.389249472080761	0.3
Reck	Su(var)3-7	1.87	0.141	0.46	0.389249472080761	0.3
Reck	mip120	1.78	0.141	0.46	0.389249472080761	0.3
Reck	CG9932	1.78	0.141	0.46	0.389249472080761	0.3
Reck	pita	1.7	0.141	0.46	0.389249472080761	0.3
Reck	Xpd	1.7	0.141	0.46	0.389249472080761	0.3
Reck	erm	1.65	0.141	0.46	0.389249472080761	0.3
Reck	CG4328	1.65	0.141	0.46	0.389249472080761	0.3
Reck	CG6808	1.64	0.141	0.46	0.389249472080761	0.3
Reck	CG2611	1.64	0.141	0.46	0.389249472080761	0.3
Reck	aop	1.63	0.141	0.46	0.389249472080761	0.3
Reck	Dip2	1.63	0.141	0.46	0.389249472080761	0.3
Reck	luna	1.63	0.141	0.46	0.389249472080761	0.3
Sytbeta	CG5953	5.92	0.115	0.02	0.333333333333333	0.3
Sytbeta	CG33213	4.5	0.115	0.02	0.333333333333333	0.3
Sytbeta	osa	3.97	0.115	0.02	0.333333333333333	0.3
Sytbeta	BtbVII	3.45	0.115	0.02	0.333333333333333	0.3
Sytbeta	Brf	3.31	0.115	0.02	0.333333333333333	0.3
Sytbeta	Sox102F	3.19	0.115	0.02	0.333333333333333	0.3
Sytbeta	CG3065	3.1	0.115	0.02	0.333333333333333	0.3
Sytbeta	dm	2.78	0.115	0.02	0.333333333333333	0.3
Sytbeta	pros	2.67	0.115	0.02	0.333333333333333	0.3
Sytbeta	CG1407	2.49	0.115	0.02	0.333333333333333	0.3
Sytbeta	Spt5	2.46	0.115	0.02	0.333333333333333	0.3
Sytbeta	CG9799	2.44	0.115	0.02	0.333333333333333	0.3
Sytbeta	CG42748	2.29	0.115	0.02	0.333333333333333	0.3
Sytbeta	CG17829	2.29	0.115	0.02	0.333333333333333	0.3
Sytbeta	esn	2.14	0.115	0.02	0.333333333333333	0.3
Sytbeta	Zif	2.08	0.115	0.02	0.333333333333333	0.3
Sytbeta	E2f2	2.03	0.115	0.02	0.333333333333333	0.3
Sytbeta	jing	1.84	0.115	0.02	0.333333333333333	0.3
Sytbeta	Vsx2	1.78	0.115	0.02	0.333333333333333	0.3
Sytbeta	Mi-2	1.75	0.115	0.02	0.333333333333333	0.3
Sytbeta	noc	1.72	0.115	0.02	0.333333333333333	0.3
Sytbeta	CG6813	1.69	0.115	0.02	0.333333333333333	0.3
Sytbeta	Su(var)3-7	1.69	0.115	0.02	0.333333333333333	0.3
Sytbeta	Pbp45	1.65	0.115	0.02	0.333333333333333	0.3
Sytbeta	erm	1.64	0.115	0.02	0.333333333333333	0.3
Sytbeta	CG30403	1.62	0.115	0.02	0.333333333333333	0.3
Sytbeta	Atac2	1.57	0.115	0.02	0.333333333333333	0.3
Sytbeta	ey	1.52	0.115	0.02	0.333333333333333	0.3
Sytbeta	CG11560	1.49	0.115	0.02	0.333333333333333	0.3
Sytbeta	Tusp	1.47	0.115	0.02	0.333333333333333	0.3
CTPsyn	pros	4.2	0.157	0.74	1	0.83
CTPsyn	phtf	4.12	0.157	0.74	1	0.83
CTPsyn	sim	4.11	0.157	0.74	1	0.83
CTPsyn	mTTF	3.98	0.157	0.74	1	0.83
CTPsyn	hbn	3.68	0.157	0.74	1	0.83
CTPsyn	scrt	3.58	0.157	0.74	1	0.83
CTPsyn	CG17806	3.51	0.157	0.74	1	0.83
CTPsyn	ey	3.18	0.157	0.74	1	0.83
CTPsyn	CG10209	2.76	0.157	0.74	1	0.83
CTPsyn	Cp190	2.71	0.157	0.74	1	0.83
CTPsyn	CG11085	2.65	0.157	0.74	1	0.83
CTPsyn	Taf5	2.53	0.157	0.74	1	0.83
CTPsyn	CG3995	2.34	0.157	0.74	1	0.83
CTPsyn	CG5196	2.31	0.157	0.74	1	0.83
CTPsyn	CG5953	2.17	0.157	0.74	1	0.83
CTPsyn	Rabex-5	2.14	0.157	0.74	1	0.83
CTPsyn	dom	2.12	0.157	0.74	1	0.83
CTPsyn	Mat1	2.01	0.157	0.74	1	0.83
CTPsyn	bs	2	0.157	0.74	1	0.83
CTPsyn	CG4570	1.98	0.157	0.74	1	0.83
CTPsyn	Meics	1.96	0.157	0.74	1	0.83
CTPsyn	dve	1.95	0.157	0.74	1	0.83
CTPsyn	Hr78	1.83	0.157	0.74	1	0.83
CTPsyn	run	1.7	0.157	0.74	1	0.83
CTPsyn	FoxP	1.65	0.157	0.74	1	0.83
CTPsyn	fru	1.61	0.157	0.74	1	0.83
CTPsyn	CG15011	1.59	0.157	0.74	1	0.83
CTPsyn	MED30	1.59	0.157	0.74	1	0.83
CTPsyn	CG13624	1.53	0.157	0.74	1	0.83
CTPsyn	CG31365	1.51	0.157	0.74	1	0.83
CG45071	YL-1	10.2	0.105	0.67	1	0.84
CG45071	MTA1-like	7.95	0.105	0.67	1	0.84
CG45071	CG31441	3.66	0.105	0.67	1	0.84
CG45071	CG1407	3.61	0.105	0.67	1	0.84
CG45071	Mes4	3.59	0.105	0.67	1	0.84
CG45071	CG7839	3.5	0.105	0.67	1	0.84
CG45071	CG7987	2.96	0.105	0.67	1	0.84
CG45071	stc	2.82	0.105	0.67	1	0.84
CG45071	Lmpt	2.81	0.105	0.67	1	0.84
CG45071	CG15435	2.8	0.105	0.67	1	0.84
CG45071	MED30	2.77	0.105	0.67	1	0.84
CG45071	CG8319	2.62	0.105	0.67	1	0.84
CG45071	CG31388	2.61	0.105	0.67	1	0.84
CG45071	Ets65A	2.52	0.105	0.67	1	0.84
CG45071	sima	2.31	0.105	0.67	1	0.84
CG45071	hth	2.26	0.105	0.67	1	0.84
CG45071	MED4	2.13	0.105	0.67	1	0.84
CG45071	Zif	2.12	0.105	0.67	1	0.84
CG45071	CG8314	2.1	0.105	0.67	1	0.84
CG45071	CG1792	2.09	0.105	0.67	1	0.84
CG45071	Dip1	2.08	0.105	0.67	1	0.84
CG45071	zfh1	2.04	0.105	0.67	1	0.84
CG45071	CG32700	1.91	0.105	0.67	1	0.84
CG45071	danr	1.91	0.105	0.67	1	0.84
CG45071	Taf5	1.86	0.105	0.67	1	0.84
CG45071	nvy	1.85	0.105	0.67	1	0.84
CG45071	CG44002	1.83	0.105	0.67	1	0.84
CG45071	bs	1.83	0.105	0.67	1	0.84
CG45071	dbr	1.81	0.105	0.67	1	0.84
CG45071	Mitf	1.8	0.105	0.67	1	0.84
Pdi	Tbp	7.08	0.133	0.74	1	0.72
Pdi	Crc	6.18	0.133	0.74	1	0.72
Pdi	Sry-delta	4.94	0.133	0.74	1	0.72
Pdi	stwl	4.79	0.133	0.74	1	0.72
Pdi	CG44002	4.45	0.133	0.74	1	0.72
Pdi	CG6254	4.43	0.133	0.74	1	0.72
Pdi	CG18262	4.01	0.133	0.74	1	0.72
Pdi	CG11723	3.71	0.133	0.74	1	0.72
Pdi	CG17612	3.45	0.133	0.74	1	0.72
Pdi	CG3815	3.3	0.133	0.74	1	0.72
Pdi	Scm	3.29	0.133	0.74	1	0.72
Pdi	CG11902	3.26	0.133	0.74	1	0.72
Pdi	Mes4	2.92	0.133	0.74	1	0.72
Pdi	mip120	2.9	0.133	0.74	1	0.72
Pdi	GATAd	2.9	0.133	0.74	1	0.72
Pdi	CG44247	2.87	0.133	0.74	1	0.72
Pdi	CG10274	2.82	0.133	0.74	1	0.72
Pdi	CG8909	2.81	0.133	0.74	1	0.72
Pdi	sage	2.7	0.133	0.74	1	0.72
Pdi	dve	2.65	0.133	0.74	1	0.72
Pdi	CG6808	2.62	0.133	0.74	1	0.72
Pdi	CG2875	2.55	0.133	0.74	1	0.72
Pdi	ham	2.54	0.133	0.74	1	0.72
Pdi	danr	2.54	0.133	0.74	1	0.72
Pdi	bs	2.49	0.133	0.74	1	0.72
Pdi	Atf6	2.34	0.133	0.74	1	0.72
Pdi	Hr78	2.29	0.133	0.74	1	0.72
Pdi	ash1	2.28	0.133	0.74	1	0.72
Pdi	Vsx2	2.22	0.133	0.74	1	0.72
Pdi	E2f2	2.19	0.133	0.74	1	0.72
FucTA	CG12162	8.47	0.145	0.74	0.683130051063973	0.47
FucTA	Atac1	5.95	0.145	0.74	0.683130051063973	0.47
FucTA	CG8159	5.68	0.145	0.74	0.683130051063973	0.47
FucTA	CG14711	4.93	0.145	0.74	0.683130051063973	0.47
FucTA	luna	4.58	0.145	0.74	0.683130051063973	0.47
FucTA	sage	3.84	0.145	0.74	0.683130051063973	0.47
FucTA	CG11695	3.52	0.145	0.74	0.683130051063973	0.47
FucTA	Taf5	3.38	0.145	0.74	0.683130051063973	0.47
FucTA	CG11710	3.23	0.145	0.74	0.683130051063973	0.47
FucTA	MEP-1	2.97	0.145	0.74	0.683130051063973	0.47
FucTA	CG1620	2.9	0.145	0.74	0.683130051063973	0.47
FucTA	CG6808	2.79	0.145	0.74	0.683130051063973	0.47
FucTA	ab	2.75	0.145	0.74	0.683130051063973	0.47
FucTA	GATAd	2.52	0.145	0.74	0.683130051063973	0.47
FucTA	Crc	2.51	0.145	0.74	0.683130051063973	0.47
FucTA	Usf	2.5	0.145	0.74	0.683130051063973	0.47
FucTA	CG7818	2.46	0.145	0.74	0.683130051063973	0.47
FucTA	CG7556	2.42	0.145	0.74	0.683130051063973	0.47
FucTA	Tip60	2.36	0.145	0.74	0.683130051063973	0.47
FucTA	lov	2.3	0.145	0.74	0.683130051063973	0.47
FucTA	Mat1	2.15	0.145	0.74	0.683130051063973	0.47
FucTA	tup	2.14	0.145	0.74	0.683130051063973	0.47
FucTA	ap	2.12	0.145	0.74	0.683130051063973	0.47
FucTA	CG5953	2.01	0.145	0.74	0.683130051063973	0.47
FucTA	CG1024	1.91	0.145	0.74	0.683130051063973	0.47
FucTA	CG11560	1.85	0.145	0.74	0.683130051063973	0.47
FucTA	dom	1.8	0.145	0.74	0.683130051063973	0.47
FucTA	tef	1.72	0.145	0.74	0.683130051063973	0.47
FucTA	CG3065	1.72	0.145	0.74	0.683130051063973	0.47
FucTA	yem	1.69	0.145	0.74	0.683130051063973	0.47
CG6878	CG2611	9.29	0.108	0.76	1	0.67
CG6878	CG12162	7.97	0.108	0.76	1	0.67
CG6878	MED15	5.61	0.108	0.76	1	0.67
CG6878	CG17568	2.76	0.108	0.76	1	0.67
CG6878	Stat92E	2.67	0.108	0.76	1	0.67
CG6878	ab	2.66	0.108	0.76	1	0.67
CG6878	Gdi	2.65	0.108	0.76	1	0.67
CG6878	kn	2.64	0.108	0.76	1	0.67
CG6878	CG1407	2.11	0.108	0.76	1	0.67
CG6878	elB	2.06	0.108	0.76	1	0.67
CG6878	CG4328	2.01	0.108	0.76	1	0.67
CG6878	jing	1.91	0.108	0.76	1	0.67
CG6878	CG3065	1.86	0.108	0.76	1	0.67
CG6878	Ets65A	1.8	0.108	0.76	1	0.67
CG6878	CG31365	1.77	0.108	0.76	1	0.67
CG6878	bsh	1.74	0.108	0.76	1	0.67
CG6878	CTPsyn	1.73	0.108	0.76	1	0.67
CG6878	Su(var)3-7	1.71	0.108	0.76	1	0.67
CG6878	CG11317	1.66	0.108	0.76	1	0.67
CG6878	HLH106	1.65	0.108	0.76	1	0.67
CG6878	Hr96	1.61	0.108	0.76	1	0.67
CG6878	CG13624	1.6	0.108	0.76	1	0.67
CG6878	CG44247	1.56	0.108	0.76	1	0.67
CG6878	MED4	1.56	0.108	0.76	1	0.67
CG6878	CG7928	1.55	0.108	0.76	1	0.67
CG6878	CG7368	1.53	0.108	0.76	1	0.67
CG6878	Lim3	1.52	0.108	0.76	1	0.67
CG6878	ash1	1.48	0.108	0.76	1	0.67
CG6878	D	1.46	0.108	0.76	1	0.67
CG6878	E(var)3-9	1.45	0.108	0.76	1	0.67
Toll-6	Camta	5.2	0.447	0.14	0.323875137815648	0.21
Toll-6	RunxB	3.77	0.447	0.14	0.323875137815648	0.21
Toll-6	MED30	3.68	0.447	0.14	0.323875137815648	0.21
Toll-6	CG32105	3.65	0.447	0.14	0.323875137815648	0.21
Toll-6	CG17612	3.09	0.447	0.14	0.323875137815648	0.21
Toll-6	shn	2.61	0.447	0.14	0.323875137815648	0.21
Toll-6	CG1024	2.33	0.447	0.14	0.323875137815648	0.21
Toll-6	CG17568	2.2	0.447	0.14	0.323875137815648	0.21
Toll-6	Dh44-R2	2.16	0.447	0.14	0.323875137815648	0.21
Toll-6	CG12162	2.1	0.447	0.14	0.323875137815648	0.21
Toll-6	pfk	2.1	0.447	0.14	0.323875137815648	0.21
Toll-6	CG4282	1.93	0.447	0.14	0.323875137815648	0.21
Toll-6	dac	1.91	0.447	0.14	0.323875137815648	0.21
Toll-6	CG5033	1.83	0.447	0.14	0.323875137815648	0.21
Toll-6	Hr46	1.82	0.447	0.14	0.323875137815648	0.21
Toll-6	bs	1.82	0.447	0.14	0.323875137815648	0.21
Toll-6	CG3919	1.77	0.447	0.14	0.323875137815648	0.21
Toll-6	CG8319	1.76	0.447	0.14	0.323875137815648	0.21
Toll-6	CrebA	1.68	0.447	0.14	0.323875137815648	0.21
Toll-6	yem	1.68	0.447	0.14	0.323875137815648	0.21
Toll-6	Ravus	1.66	0.447	0.14	0.323875137815648	0.21
Toll-6	CG8950	1.61	0.447	0.14	0.323875137815648	0.21
Toll-6	Elp3	1.57	0.447	0.14	0.323875137815648	0.21
Toll-6	CG4570	1.53	0.447	0.14	0.323875137815648	0.21
Toll-6	CG33213	1.5	0.447	0.14	0.323875137815648	0.21
Toll-6	Mat1	1.5	0.447	0.14	0.323875137815648	0.21
Toll-6	nerfin-1	1.48	0.447	0.14	0.323875137815648	0.21
Toll-6	CG14200	1.44	0.447	0.14	0.323875137815648	0.21
Toll-6	TH1	1.43	0.447	0.14	0.323875137815648	0.21
Toll-6	esn	1.43	0.447	0.14	0.323875137815648	0.21
CG12355	CG11456	3.87	0.193	0.4	0.333333333333333	0.29
CG12355	CG18764	3.75	0.193	0.4	0.333333333333333	0.29
CG12355	ct	3.7	0.193	0.4	0.333333333333333	0.29
CG12355	Lim3	3.38	0.193	0.4	0.333333333333333	0.29
CG12355	Dad	3.34	0.193	0.4	0.333333333333333	0.29
CG12355	Mitf	3.15	0.193	0.4	0.333333333333333	0.29
CG12355	toy	2.73	0.193	0.4	0.333333333333333	0.29
CG12355	caz	2.7	0.193	0.4	0.333333333333333	0.29
CG12355	CG7368	2.62	0.193	0.4	0.333333333333333	0.29
CG12355	Octbeta2R	2.47	0.193	0.4	0.333333333333333	0.29
CG12355	HLH106	2.41	0.193	0.4	0.333333333333333	0.29
CG12355	CG6254	2.32	0.193	0.4	0.333333333333333	0.29
CG12355	Rfx	2.13	0.193	0.4	0.333333333333333	0.29
CG12355	stwl	2.03	0.193	0.4	0.333333333333333	0.29
CG12355	Glut4EF	1.94	0.193	0.4	0.333333333333333	0.29
CG12355	CG9932	1.92	0.193	0.4	0.333333333333333	0.29
CG12355	CG5033	1.85	0.193	0.4	0.333333333333333	0.29
CG12355	Taf5	1.84	0.193	0.4	0.333333333333333	0.29
CG12355	CG15073	1.84	0.193	0.4	0.333333333333333	0.29
CG12355	stc	1.83	0.193	0.4	0.333333333333333	0.29
CG12355	scro	1.81	0.193	0.4	0.333333333333333	0.29
CG12355	CG10904	1.79	0.193	0.4	0.333333333333333	0.29
CG12355	E2f2	1.77	0.193	0.4	0.333333333333333	0.29
CG12355	dan	1.76	0.193	0.4	0.333333333333333	0.29
CG12355	egg	1.74	0.193	0.4	0.333333333333333	0.29
CG12355	ERR	1.73	0.193	0.4	0.333333333333333	0.29
CG12355	Awh	1.72	0.193	0.4	0.333333333333333	0.29
CG12355	CG11696	1.69	0.193	0.4	0.333333333333333	0.29
CG12355	brk	1.67	0.193	0.4	0.333333333333333	0.29
CG12355	FoxP	1.59	0.193	0.4	0.333333333333333	0.29
CG7275	CG8216	9.85	0.104	0.53	0.786795792469443	0.64
CG7275	FoxP	8.39	0.104	0.53	0.786795792469443	0.64
CG7275	vvl	6.82	0.104	0.53	0.786795792469443	0.64
CG7275	CG3313	5.37	0.104	0.53	0.786795792469443	0.64
CG7275	scrt	4.97	0.104	0.53	0.786795792469443	0.64
CG7275	Taf2	4.97	0.104	0.53	0.786795792469443	0.64
CG7275	mod	4.16	0.104	0.53	0.786795792469443	0.64
CG7275	MED22	3.56	0.104	0.53	0.786795792469443	0.64
CG7275	Dip2	3.36	0.104	0.53	0.786795792469443	0.64
CG7275	CG31365	3.12	0.104	0.53	0.786795792469443	0.64
CG7275	CG33213	2.58	0.104	0.53	0.786795792469443	0.64
CG7275	tup	2.57	0.104	0.53	0.786795792469443	0.64
CG7275	ab	2.57	0.104	0.53	0.786795792469443	0.64
CG7275	Sox102F	2.37	0.104	0.53	0.786795792469443	0.64
CG7275	Taf5	2.34	0.104	0.53	0.786795792469443	0.64
CG7275	GATAd	2.32	0.104	0.53	0.786795792469443	0.64
CG7275	her	2.3	0.104	0.53	0.786795792469443	0.64
CG7275	Spt5	2.26	0.104	0.53	0.786795792469443	0.64
CG7275	hang	2.23	0.104	0.53	0.786795792469443	0.64
CG7275	ecd	2.23	0.104	0.53	0.786795792469443	0.64
CG7275	aop	2.15	0.104	0.53	0.786795792469443	0.64
CG7275	Su(var)3-9	2.1	0.104	0.53	0.786795792469443	0.64
CG7275	CG11085	2.07	0.104	0.53	0.786795792469443	0.64
CG7275	CG8159	1.98	0.104	0.53	0.786795792469443	0.64
CG7275	sr	1.95	0.104	0.53	0.786795792469443	0.64
CG7275	Gdi	1.89	0.104	0.53	0.786795792469443	0.64
CG7275	CrebA	1.89	0.104	0.53	0.786795792469443	0.64
CG7275	zfh2	1.84	0.104	0.53	0.786795792469443	0.64
CG7275	su(Hw)	1.82	0.104	0.53	0.786795792469443	0.64
CG7275	zfh1	1.78	0.104	0.53	0.786795792469443	0.64
CG7272	Gdi	3.43	0.088	0.1	0.53748384988657	0.47
CG7272	CG10949	3.22	0.088	0.1	0.53748384988657	0.47
CG7272	Scm	2.93	0.088	0.1	0.53748384988657	0.47
CG7272	slim	2.93	0.088	0.1	0.53748384988657	0.47
CG7272	ct	2.82	0.088	0.1	0.53748384988657	0.47
CG7272	esn	2.8	0.088	0.1	0.53748384988657	0.47
CG7272	CG14200	2.72	0.088	0.1	0.53748384988657	0.47
CG7272	Stat92E	2.67	0.088	0.1	0.53748384988657	0.47
CG7272	CG1663	2.53	0.088	0.1	0.53748384988657	0.47
CG7272	ap	2.47	0.088	0.1	0.53748384988657	0.47
CG7272	Mtp	2.44	0.088	0.1	0.53748384988657	0.47
CG7272	hth	2.37	0.088	0.1	0.53748384988657	0.47
CG7272	hang	2.32	0.088	0.1	0.53748384988657	0.47
CG7272	ph-p	2.3	0.088	0.1	0.53748384988657	0.47
CG7272	CG9890	2.26	0.088	0.1	0.53748384988657	0.47
CG7272	Rabex-5	2.25	0.088	0.1	0.53748384988657	0.47
CG7272	CG17568	2.2	0.088	0.1	0.53748384988657	0.47
CG7272	toy	2.19	0.088	0.1	0.53748384988657	0.47
CG7272	MED22	2.12	0.088	0.1	0.53748384988657	0.47
CG7272	CG5033	2.03	0.088	0.1	0.53748384988657	0.47
CG7272	CG12075	2.01	0.088	0.1	0.53748384988657	0.47
CG7272	danr	2	0.088	0.1	0.53748384988657	0.47
CG7272	CG10321	1.97	0.088	0.1	0.53748384988657	0.47
CG7272	CG11317	1.88	0.088	0.1	0.53748384988657	0.47
CG7272	CG4328	1.87	0.088	0.1	0.53748384988657	0.47
CG7272	TfAP-2	1.85	0.088	0.1	0.53748384988657	0.47
CG7272	CG6808	1.83	0.088	0.1	0.53748384988657	0.47
CG7272	Notch	1.83	0.088	0.1	0.53748384988657	0.47
CG7272	Sox102F	1.83	0.088	0.1	0.53748384988657	0.47
CG7272	CG2199	1.77	0.088	0.1	0.53748384988657	0.47
CG7857	Mat1	5.79	0.122	-0.45	0.29277002188456	0.27
CG7857	CG12267	5.48	0.122	-0.45	0.29277002188456	0.27
CG7857	ecd	4.94	0.122	-0.45	0.29277002188456	0.27
CG7857	Blos1	4.91	0.122	-0.45	0.29277002188456	0.27
CG7857	wdn	3.86	0.122	-0.45	0.29277002188456	0.27
CG7857	Bug22	3.76	0.122	-0.45	0.29277002188456	0.27
CG7857	ash1	3.6	0.122	-0.45	0.29277002188456	0.27
CG7857	scrt	3.32	0.122	-0.45	0.29277002188456	0.27
CG7857	CG3313	3.16	0.122	-0.45	0.29277002188456	0.27
CG7857	erm	3.02	0.122	-0.45	0.29277002188456	0.27
CG7857	CG2611	3.01	0.122	-0.45	0.29277002188456	0.27
CG7857	CG8578	2.93	0.122	-0.45	0.29277002188456	0.27
CG7857	Nufip	2.88	0.122	-0.45	0.29277002188456	0.27
CG7857	CG8216	2.6	0.122	-0.45	0.29277002188456	0.27
CG7857	sba	2.57	0.122	-0.45	0.29277002188456	0.27
CG7857	tj	2.48	0.122	-0.45	0.29277002188456	0.27
CG7857	Su(var)3-7	2.43	0.122	-0.45	0.29277002188456	0.27
CG7857	fkh	2.37	0.122	-0.45	0.29277002188456	0.27
CG7857	luna	2.31	0.122	-0.45	0.29277002188456	0.27
CG7857	FoxP	2.3	0.122	-0.45	0.29277002188456	0.27
CG7857	Atf6	2.27	0.122	-0.45	0.29277002188456	0.27
CG7857	CG6683	2.26	0.122	-0.45	0.29277002188456	0.27
CG7857	Kdm2	2.25	0.122	-0.45	0.29277002188456	0.27
CG7857	nvy	2.25	0.122	-0.45	0.29277002188456	0.27
CG7857	CG31388	2.23	0.122	-0.45	0.29277002188456	0.27
CG7857	stck	2.2	0.122	-0.45	0.29277002188456	0.27
CG7857	Gdi	2.17	0.122	-0.45	0.29277002188456	0.27
CG7857	CG9890	2.07	0.122	-0.45	0.29277002188456	0.27
CG7857	CG11710	2.06	0.122	-0.45	0.29277002188456	0.27
CG7857	bab1	2.02	0.122	-0.45	0.29277002188456	0.27
CG7841	Bug22	5.82	0.103	0.11	0.382970843102535	0.64
CG7841	Kdm2	3.98	0.103	0.11	0.382970843102535	0.64
CG7841	Usf	3.78	0.103	0.11	0.382970843102535	0.64
CG7841	shn	3.69	0.103	0.11	0.382970843102535	0.64
CG7841	oc	3.59	0.103	0.11	0.382970843102535	0.64
CG7841	CG2611	3.47	0.103	0.11	0.382970843102535	0.64
CG7841	erm	3.3	0.103	0.11	0.382970843102535	0.64
CG7841	CG6808	3.14	0.103	0.11	0.382970843102535	0.64
CG7841	Ssl1	2.94	0.103	0.11	0.382970843102535	0.64
CG7841	danr	2.57	0.103	0.11	0.382970843102535	0.64
CG7841	CG12155	2.51	0.103	0.11	0.382970843102535	0.64
CG7841	MED22	2.44	0.103	0.11	0.382970843102535	0.64
CG7841	sage	2.33	0.103	0.11	0.382970843102535	0.64
CG7841	MED30	2.33	0.103	0.11	0.382970843102535	0.64
CG7841	osa	2.22	0.103	0.11	0.382970843102535	0.64
CG7841	dm	2.08	0.103	0.11	0.382970843102535	0.64
CG7841	dmrt99B	2.06	0.103	0.11	0.382970843102535	0.64
CG7841	CG13775	2.06	0.103	0.11	0.382970843102535	0.64
CG7841	brk	2.05	0.103	0.11	0.382970843102535	0.64
CG7841	CG18262	2.05	0.103	0.11	0.382970843102535	0.64
CG7841	CrebA	2.02	0.103	0.11	0.382970843102535	0.64
CG7841	ash1	1.98	0.103	0.11	0.382970843102535	0.64
CG7841	CG8159	1.76	0.103	0.11	0.382970843102535	0.64
CG7841	Gdi	1.75	0.103	0.11	0.382970843102535	0.64
CG7841	polybromo	1.74	0.103	0.11	0.382970843102535	0.64
CG7841	br	1.71	0.103	0.11	0.382970843102535	0.64
CG7841	ecd	1.7	0.103	0.11	0.382970843102535	0.64
CG7841	Glut4EF	1.69	0.103	0.11	0.382970843102535	0.64
CG7841	CG17829	1.59	0.103	0.11	0.382970843102535	0.64
CG7841	Brd8	1.59	0.103	0.11	0.382970843102535	0.64
CG7739	CG11710	10.86	0.2	0.42	0.654653670707977	0.66
CG7739	CG6254	7.8	0.2	0.42	0.654653670707977	0.66
CG7739	E(var)3-9	4.7	0.2	0.42	0.654653670707977	0.66
CG7739	CG44002	4.5	0.2	0.42	0.654653670707977	0.66
CG7739	CG10321	3.7	0.2	0.42	0.654653670707977	0.66
CG7739	YL-1	3.23	0.2	0.42	0.654653670707977	0.66
CG7739	CG34149	2.83	0.2	0.42	0.654653670707977	0.66
CG7739	CG9799	2.54	0.2	0.42	0.654653670707977	0.66
CG7739	MED11	2.28	0.2	0.42	0.654653670707977	0.66
CG7739	CG12155	2.24	0.2	0.42	0.654653670707977	0.66
CG7739	Ravus	2.23	0.2	0.42	0.654653670707977	0.66
CG7739	Blos1	2.2	0.2	0.42	0.654653670707977	0.66
CG7739	ash1	2.19	0.2	0.42	0.654653670707977	0.66
CG7739	CG11902	2.16	0.2	0.42	0.654653670707977	0.66
CG7739	FoxP	2.14	0.2	0.42	0.654653670707977	0.66
CG7739	CG10904	1.97	0.2	0.42	0.654653670707977	0.66
CG7739	CG11696	1.96	0.2	0.42	0.654653670707977	0.66
CG7739	ERR	1.91	0.2	0.42	0.654653670707977	0.66
CG7739	CG32982	1.91	0.2	0.42	0.654653670707977	0.66
CG7739	pdm3	1.89	0.2	0.42	0.654653670707977	0.66
CG7739	wdn	1.88	0.2	0.42	0.654653670707977	0.66
CG7739	Kdm4A	1.85	0.2	0.42	0.654653670707977	0.66
CG7739	CG30403	1.81	0.2	0.42	0.654653670707977	0.66
CG7739	pfk	1.81	0.2	0.42	0.654653670707977	0.66
CG7739	hng2	1.81	0.2	0.42	0.654653670707977	0.66
CG7739	CG11414	1.76	0.2	0.42	0.654653670707977	0.66
CG7739	Atu	1.74	0.2	0.42	0.654653670707977	0.66
CG7739	CG2202	1.71	0.2	0.42	0.654653670707977	0.66
CG7739	MED15	1.65	0.2	0.42	0.654653670707977	0.66
CG7739	bsh	1.61	0.2	0.42	0.654653670707977	0.66
CG16979	CG44247	7.41	0.094	0.44	1	0.96
CG16979	CG13894	3.22	0.094	0.44	1	0.96
CG16979	Taf5	2.81	0.094	0.44	1	0.96
CG16979	CG2889	2.69	0.094	0.44	1	0.96
CG16979	CG5196	2.61	0.094	0.44	1	0.96
CG16979	Rabex-5	2.56	0.094	0.44	1	0.96
CG16979	CG6813	2.4	0.094	0.44	1	0.96
CG16979	CG17328	2.22	0.094	0.44	1	0.96
CG16979	E(var)3-9	2.15	0.094	0.44	1	0.96
CG16979	CG8319	2.08	0.094	0.44	1	0.96
CG16979	tsh	2.06	0.094	0.44	1	0.96
CG16979	Crc	2.03	0.094	0.44	1	0.96
CG16979	CG9932	1.98	0.094	0.44	1	0.96
CG16979	CG18476	1.97	0.094	0.44	1	0.96
CG16979	ham	1.97	0.094	0.44	1	0.96
CG16979	Hr46	1.96	0.094	0.44	1	0.96
CG16979	Kdm4A	1.94	0.094	0.44	1	0.96
CG16979	Brd8	1.78	0.094	0.44	1	0.96
CG16979	CG3407	1.72	0.094	0.44	1	0.96
CG16979	apt	1.63	0.094	0.44	1	0.96
CG16979	SoxN	1.62	0.094	0.44	1	0.96
CG16979	CG14711	1.62	0.094	0.44	1	0.96
CG16979	CG2129	1.62	0.094	0.44	1	0.96
CG16979	bab2	1.6	0.094	0.44	1	0.96
CG16979	Hmx	1.6	0.094	0.44	1	0.96
CG16979	PHDP	1.58	0.094	0.44	1	0.96
CG16979	dom	1.56	0.094	0.44	1	0.96
CG16979	Dll	1.53	0.094	0.44	1	0.96
CG16979	brk	1.52	0.094	0.44	1	0.96
CG16979	CG6254	1.5	0.094	0.44	1	0.96
CG12301	hth	6.71	0.047	0.8	0.683130051063973	0.56
CG12301	sima	6.54	0.047	0.8	0.683130051063973	0.56
CG12301	CG7839	4.72	0.047	0.8	0.683130051063973	0.56
CG12301	mod	3.9	0.047	0.8	0.683130051063973	0.56
CG12301	bi	3.73	0.047	0.8	0.683130051063973	0.56
CG12301	Atf-2	3.68	0.047	0.8	0.683130051063973	0.56
CG12301	Sry-delta	2.76	0.047	0.8	0.683130051063973	0.56
CG12301	Cdc5	2.69	0.047	0.8	0.683130051063973	0.56
CG12301	CG15435	2.64	0.047	0.8	0.683130051063973	0.56
CG12301	CG11902	2.62	0.047	0.8	0.683130051063973	0.56
CG12301	tsh	2.53	0.047	0.8	0.683130051063973	0.56
CG12301	danr	2.52	0.047	0.8	0.683130051063973	0.56
CG12301	CG8216	2.36	0.047	0.8	0.683130051063973	0.56
CG12301	Lpt	2.22	0.047	0.8	0.683130051063973	0.56
CG12301	az2	2.17	0.047	0.8	0.683130051063973	0.56
CG12301	MED22	2.08	0.047	0.8	0.683130051063973	0.56
CG12301	YL-1	2.06	0.047	0.8	0.683130051063973	0.56
CG12301	CG11560	2.04	0.047	0.8	0.683130051063973	0.56
CG12301	CG6654	1.98	0.047	0.8	0.683130051063973	0.56
CG12301	CG1407	1.97	0.047	0.8	0.683130051063973	0.56
CG12301	CG3313	1.94	0.047	0.8	0.683130051063973	0.56
CG12301	CG13624	1.9	0.047	0.8	0.683130051063973	0.56
CG12301	CG44247	1.9	0.047	0.8	0.683130051063973	0.56
CG12301	Pcl	1.9	0.047	0.8	0.683130051063973	0.56
CG12301	oc	1.88	0.047	0.8	0.683130051063973	0.56
CG12301	Tbp	1.84	0.047	0.8	0.683130051063973	0.56
CG12301	CG10321	1.74	0.047	0.8	0.683130051063973	0.56
CG12301	CR43671	1.73	0.047	0.8	0.683130051063973	0.56
CG12301	polybromo	1.73	0.047	0.8	0.683130051063973	0.56
CG12301	CG3407	1.72	0.047	0.8	0.683130051063973	0.56
CG12304	CG12219	8.26	0.12	-0.06	-0.0666666666666667	0.83
CG12304	CG17186	4.71	0.12	-0.06	-0.0666666666666667	0.83
CG12304	nvy	4.32	0.12	-0.06	-0.0666666666666667	0.83
CG12304	CG32982	4.24	0.12	-0.06	-0.0666666666666667	0.83
CG12304	scrt	4.13	0.12	-0.06	-0.0666666666666667	0.83
CG12304	CG8319	3.95	0.12	-0.06	-0.0666666666666667	0.83
CG12304	Hmx	3.92	0.12	-0.06	-0.0666666666666667	0.83
CG12304	CG8159	3.89	0.12	-0.06	-0.0666666666666667	0.83
CG12304	MED15	3.01	0.12	-0.06	-0.0666666666666667	0.83
CG12304	MED22	2.73	0.12	-0.06	-0.0666666666666667	0.83
CG12304	kn	2.72	0.12	-0.06	-0.0666666666666667	0.83
CG12304	CG11085	2.63	0.12	-0.06	-0.0666666666666667	0.83
CG12304	slim	2.6	0.12	-0.06	-0.0666666666666667	0.83
CG12304	oc	2.57	0.12	-0.06	-0.0666666666666667	0.83
CG12304	CG10631	2.5	0.12	-0.06	-0.0666666666666667	0.83
CG12304	CG11456	2.43	0.12	-0.06	-0.0666666666666667	0.83
CG12304	ey	2.43	0.12	-0.06	-0.0666666666666667	0.83
CG12304	Ssl1	2.2	0.12	-0.06	-0.0666666666666667	0.83
CG12304	CG1620	2.19	0.12	-0.06	-0.0666666666666667	0.83
CG12304	CG4854	2.09	0.12	-0.06	-0.0666666666666667	0.83
CG12304	CG12299	2.01	0.12	-0.06	-0.0666666666666667	0.83
CG12304	Lim3	1.95	0.12	-0.06	-0.0666666666666667	0.83
CG12304	bi	1.91	0.12	-0.06	-0.0666666666666667	0.83
CG12304	br	1.91	0.12	-0.06	-0.0666666666666667	0.83
CG12304	Brd8	1.89	0.12	-0.06	-0.0666666666666667	0.83
CG12304	mod	1.88	0.12	-0.06	-0.0666666666666667	0.83
CG12304	D	1.85	0.12	-0.06	-0.0666666666666667	0.83
CG12304	noc	1.77	0.12	-0.06	-0.0666666666666667	0.83
CG12304	CTPsyn	1.73	0.12	-0.06	-0.0666666666666667	0.83
CG12304	FoxP	1.63	0.12	-0.06	-0.0666666666666667	0.83
comm	luna	6.33	0.299	-0.33	-0.0666666666666667	0.99
comm	CG18476	5.82	0.299	-0.33	-0.0666666666666667	0.99
comm	erm	4.82	0.299	-0.33	-0.0666666666666667	0.99
comm	CG7518	4.33	0.299	-0.33	-0.0666666666666667	0.99
comm	Rfx	4.28	0.299	-0.33	-0.0666666666666667	0.99
comm	Pbp45	2.96	0.299	-0.33	-0.0666666666666667	0.99
comm	CG17802	2.89	0.299	-0.33	-0.0666666666666667	0.99
comm	tsh	2.87	0.299	-0.33	-0.0666666666666667	0.99
comm	aop	2.73	0.299	-0.33	-0.0666666666666667	0.99
comm	kn	2.53	0.299	-0.33	-0.0666666666666667	0.99
comm	CG8909	2.52	0.299	-0.33	-0.0666666666666667	0.99
comm	CG4328	2.4	0.299	-0.33	-0.0666666666666667	0.99
comm	ERR	2.34	0.299	-0.33	-0.0666666666666667	0.99
comm	CG12299	2.29	0.299	-0.33	-0.0666666666666667	0.99
comm	SoxN	2.23	0.299	-0.33	-0.0666666666666667	0.99
comm	dm	2.2	0.299	-0.33	-0.0666666666666667	0.99
comm	su(Hw)	2.15	0.299	-0.33	-0.0666666666666667	0.99
comm	Taf5	2.13	0.299	-0.33	-0.0666666666666667	0.99
comm	CG34340	2.13	0.299	-0.33	-0.0666666666666667	0.99
comm	CG6765	2.11	0.299	-0.33	-0.0666666666666667	0.99
comm	bab2	2.05	0.299	-0.33	-0.0666666666666667	0.99
comm	sr	1.99	0.299	-0.33	-0.0666666666666667	0.99
comm	Cdc5	1.96	0.299	-0.33	-0.0666666666666667	0.99
comm	CG10274	1.94	0.299	-0.33	-0.0666666666666667	0.99
comm	Atf-2	1.93	0.299	-0.33	-0.0666666666666667	0.99
comm	Blos1	1.93	0.299	-0.33	-0.0666666666666667	0.99
comm	tj	1.87	0.299	-0.33	-0.0666666666666667	0.99
comm	CG8216	1.8	0.299	-0.33	-0.0666666666666667	0.99
comm	Rabex-5	1.76	0.299	-0.33	-0.0666666666666667	0.99
comm	Ets97D	1.75	0.299	-0.33	-0.0666666666666667	0.99
pHCl	luna	7.36	0.282	0.7	1	0.76
pHCl	CG3815	4.68	0.282	0.7	1	0.76
pHCl	Brf	3.44	0.282	0.7	1	0.76
pHCl	Elp3	3.16	0.282	0.7	1	0.76
pHCl	CG8909	3.12	0.282	0.7	1	0.76
pHCl	CG9305	2.89	0.282	0.7	1	0.76
pHCl	YL-1	2.49	0.282	0.7	1	0.76
pHCl	Dll	2.08	0.282	0.7	1	0.76
pHCl	BtbVII	2.04	0.282	0.7	1	0.76
pHCl	Hr96	2	0.282	0.7	1	0.76
pHCl	Scm	1.93	0.282	0.7	1	0.76
pHCl	CG5196	1.91	0.282	0.7	1	0.76
pHCl	CG32982	1.83	0.282	0.7	1	0.76
pHCl	Opbp	1.78	0.282	0.7	1	0.76
pHCl	CG8216	1.77	0.282	0.7	1	0.76
pHCl	egg	1.74	0.282	0.7	1	0.76
pHCl	CG17829	1.72	0.282	0.7	1	0.76
pHCl	onecut	1.72	0.282	0.7	1	0.76
pHCl	CG11696	1.7	0.282	0.7	1	0.76
pHCl	pfk	1.68	0.282	0.7	1	0.76
pHCl	Vsx2	1.62	0.282	0.7	1	0.76
pHCl	Rabex-5	1.61	0.282	0.7	1	0.76
pHCl	Blos1	1.6	0.282	0.7	1	0.76
pHCl	ash1	1.55	0.282	0.7	1	0.76
pHCl	Spt5	1.55	0.282	0.7	1	0.76
pHCl	CG45071	1.52	0.282	0.7	1	0.76
pHCl	CG30403	1.46	0.282	0.7	1	0.76
pHCl	Ravus	1.41	0.282	0.7	1	0.76
pHCl	SoxN	1.38	0.282	0.7	1	0.76
pHCl	CG15365	1.34	0.282	0.7	1	0.76
sff	hbn	7.91	0.109	0.1	0.382970843102535	0.54
sff	bab2	5.83	0.109	0.1	0.382970843102535	0.54
sff	CG42748	4.8	0.109	0.1	0.382970843102535	0.54
sff	bab1	4.74	0.109	0.1	0.382970843102535	0.54
sff	CG17568	3.85	0.109	0.1	0.382970843102535	0.54
sff	ct	3.38	0.109	0.1	0.382970843102535	0.54
sff	CG31365	3.05	0.109	0.1	0.382970843102535	0.54
sff	fkh	2.72	0.109	0.1	0.382970843102535	0.54
sff	YL-1	2.53	0.109	0.1	0.382970843102535	0.54
sff	Hr78	2.48	0.109	0.1	0.382970843102535	0.54
sff	CG1620	2.36	0.109	0.1	0.382970843102535	0.54
sff	Atac1	2.35	0.109	0.1	0.382970843102535	0.54
sff	CG8950	2.19	0.109	0.1	0.382970843102535	0.54
sff	CG11317	2.06	0.109	0.1	0.382970843102535	0.54
sff	tup	2.05	0.109	0.1	0.382970843102535	0.54
sff	CG12299	2.04	0.109	0.1	0.382970843102535	0.54
sff	lov	2	0.109	0.1	0.382970843102535	0.54
sff	CG44002	1.98	0.109	0.1	0.382970843102535	0.54
sff	Taf5	1.97	0.109	0.1	0.382970843102535	0.54
sff	CG7839	1.94	0.109	0.1	0.382970843102535	0.54
sff	vvl	1.93	0.109	0.1	0.382970843102535	0.54
sff	Octbeta2R	1.89	0.109	0.1	0.382970843102535	0.54
sff	pita	1.88	0.109	0.1	0.382970843102535	0.54
sff	CTPsyn	1.85	0.109	0.1	0.382970843102535	0.54
sff	SoxN	1.84	0.109	0.1	0.382970843102535	0.54
sff	CG1965	1.82	0.109	0.1	0.382970843102535	0.54
sff	wdn	1.75	0.109	0.1	0.382970843102535	0.54
sff	E2f2	1.75	0.109	0.1	0.382970843102535	0.54
sff	CG3919	1.75	0.109	0.1	0.382970843102535	0.54
sff	Taf8	1.71	0.109	0.1	0.382970843102535	0.54
Pka-C3	CG8314	6.17	0.199	-0.01	0.218217890235992	0.11
Pka-C3	toy	3.47	0.199	-0.01	0.218217890235992	0.11
Pka-C3	scrt	2.8	0.199	-0.01	0.218217890235992	0.11
Pka-C3	Hr46	2.68	0.199	-0.01	0.218217890235992	0.11
Pka-C3	MED4	2.57	0.199	-0.01	0.218217890235992	0.11
Pka-C3	CG18619	2.38	0.199	-0.01	0.218217890235992	0.11
Pka-C3	sima	2.26	0.199	-0.01	0.218217890235992	0.11
Pka-C3	Sry-delta	2.2	0.199	-0.01	0.218217890235992	0.11
Pka-C3	CG1024	2.18	0.199	-0.01	0.218217890235992	0.11
Pka-C3	CG5953	2.12	0.199	-0.01	0.218217890235992	0.11
Pka-C3	CG10147	2.09	0.199	-0.01	0.218217890235992	0.11
Pka-C3	Nufip	1.91	0.199	-0.01	0.218217890235992	0.11
Pka-C3	mip120	1.9	0.199	-0.01	0.218217890235992	0.11
Pka-C3	CG8301	1.81	0.199	-0.01	0.218217890235992	0.11
Pka-C3	Lpt	1.77	0.199	-0.01	0.218217890235992	0.11
Pka-C3	CG9890	1.74	0.199	-0.01	0.218217890235992	0.11
Pka-C3	CG18265	1.73	0.199	-0.01	0.218217890235992	0.11
Pka-C3	CG3065	1.68	0.199	-0.01	0.218217890235992	0.11
Pka-C3	Gdi	1.59	0.199	-0.01	0.218217890235992	0.11
Pka-C3	CG9932	1.58	0.199	-0.01	0.218217890235992	0.11
Pka-C3	Mtp	1.54	0.199	-0.01	0.218217890235992	0.11
Pka-C3	Hmx	1.54	0.199	-0.01	0.218217890235992	0.11
Pka-C3	CG8388	1.52	0.199	-0.01	0.218217890235992	0.11
Pka-C3	Kdm4A	1.49	0.199	-0.01	0.218217890235992	0.11
Pka-C3	CG33213	1.46	0.199	-0.01	0.218217890235992	0.11
Pka-C3	SoxN	1.45	0.199	-0.01	0.218217890235992	0.11
Pka-C3	CG17186	1.45	0.199	-0.01	0.218217890235992	0.11
Pka-C3	Tbp	1.43	0.199	-0.01	0.218217890235992	0.11
Pka-C3	CG1620	1.43	0.199	-0.01	0.218217890235992	0.11
Pka-C3	Vsx1	1.4	0.199	-0.01	0.218217890235992	0.11
l(3)72Ab	Blos1	5.28	0.098	-0.3	0.174077655955698	0.12
l(3)72Ab	CG11710	4.54	0.098	-0.3	0.174077655955698	0.12
l(3)72Ab	lov	3.46	0.098	-0.3	0.174077655955698	0.12
l(3)72Ab	CG3726	3.29	0.098	-0.3	0.174077655955698	0.12
l(3)72Ab	MED4	3.2	0.098	-0.3	0.174077655955698	0.12
l(3)72Ab	CG8944	3.02	0.098	-0.3	0.174077655955698	0.12
l(3)72Ab	nvy	3	0.098	-0.3	0.174077655955698	0.12
l(3)72Ab	CG9890	2.98	0.098	-0.3	0.174077655955698	0.12
l(3)72Ab	CG11456	2.59	0.098	-0.3	0.174077655955698	0.12
l(3)72Ab	YL-1	2.57	0.098	-0.3	0.174077655955698	0.12
l(3)72Ab	CG32982	2.55	0.098	-0.3	0.174077655955698	0.12
l(3)72Ab	CG8314	2.37	0.098	-0.3	0.174077655955698	0.12
l(3)72Ab	Atac1	2.21	0.098	-0.3	0.174077655955698	0.12
l(3)72Ab	MED30	2.18	0.098	-0.3	0.174077655955698	0.12
l(3)72Ab	CG44002	1.89	0.098	-0.3	0.174077655955698	0.12
l(3)72Ab	CG12299	1.85	0.098	-0.3	0.174077655955698	0.12
l(3)72Ab	scrt	1.74	0.098	-0.3	0.174077655955698	0.12
l(3)72Ab	tj	1.71	0.098	-0.3	0.174077655955698	0.12
l(3)72Ab	CG4854	1.66	0.098	-0.3	0.174077655955698	0.12
l(3)72Ab	CG17186	1.64	0.098	-0.3	0.174077655955698	0.12
l(3)72Ab	Notch	1.64	0.098	-0.3	0.174077655955698	0.12
l(3)72Ab	CG3919	1.56	0.098	-0.3	0.174077655955698	0.12
l(3)72Ab	sage	1.55	0.098	-0.3	0.174077655955698	0.12
l(3)72Ab	zfh1	1.55	0.098	-0.3	0.174077655955698	0.12
l(3)72Ab	CG7386	1.54	0.098	-0.3	0.174077655955698	0.12
l(3)72Ab	CG3995	1.53	0.098	-0.3	0.174077655955698	0.12
l(3)72Ab	CG2889	1.48	0.098	-0.3	0.174077655955698	0.12
l(3)72Ab	CG6907	1.4	0.098	-0.3	0.174077655955698	0.12
l(3)72Ab	Glut4EF	1.4	0.098	-0.3	0.174077655955698	0.12
l(3)72Ab	erm	1.4	0.098	-0.3	0.174077655955698	0.12
CG5830	luna	14.52	0.13	0.65	1	0.73
CG5830	scro	7.74	0.13	0.65	1	0.73
CG5830	Gdi	4.91	0.13	0.65	1	0.73
CG5830	sim	3.88	0.13	0.65	1	0.73
CG5830	CG13624	3.27	0.13	0.65	1	0.73
CG5830	osa	3.18	0.13	0.65	1	0.73
CG5830	CG7368	2.88	0.13	0.65	1	0.73
CG5830	sr	2.86	0.13	0.65	1	0.73
CG5830	phtf	2.81	0.13	0.65	1	0.73
CG5830	run	2.81	0.13	0.65	1	0.73
CG5830	FoxP	2.7	0.13	0.65	1	0.73
CG5830	CG4570	2.56	0.13	0.65	1	0.73
CG5830	CG3065	2.56	0.13	0.65	1	0.73
CG5830	YL-1	2.55	0.13	0.65	1	0.73
CG5830	aop	2.44	0.13	0.65	1	0.73
CG5830	ZnT49B	2.42	0.13	0.65	1	0.73
CG5830	tup	2.36	0.13	0.65	1	0.73
CG5830	CG9890	2.36	0.13	0.65	1	0.73
CG5830	Bka	2.35	0.13	0.65	1	0.73
CG5830	scrt	2.27	0.13	0.65	1	0.73
CG5830	CG17186	2.25	0.13	0.65	1	0.73
CG5830	tsh	2.23	0.13	0.65	1	0.73
CG5830	pros	2.23	0.13	0.65	1	0.73
CG5830	CG3726	2.17	0.13	0.65	1	0.73
CG5830	Hr78	2.13	0.13	0.65	1	0.73
CG5830	CG6686	2.1	0.13	0.65	1	0.73
CG5830	bsh	2.09	0.13	0.65	1	0.73
CG5830	Atf-2	2.07	0.13	0.65	1	0.73
CG5830	Opbp	2.02	0.13	0.65	1	0.73
CG5830	Su(var)3-7	2	0.13	0.65	1	0.73
mib1	hbn	5.46	0.153	-0.25	0.683130051063973	0.52
mib1	CG18619	3.23	0.153	-0.25	0.683130051063973	0.52
mib1	Lmpt	2.52	0.153	-0.25	0.683130051063973	0.52
mib1	Brd8	2.31	0.153	-0.25	0.683130051063973	0.52
mib1	CG9799	2.26	0.153	-0.25	0.683130051063973	0.52
mib1	CG14438	2.21	0.153	-0.25	0.683130051063973	0.52
mib1	CG32532	2.2	0.153	-0.25	0.683130051063973	0.52
mib1	Lpt	2.2	0.153	-0.25	0.683130051063973	0.52
mib1	ktub	2.09	0.153	-0.25	0.683130051063973	0.52
mib1	CG4707	2	0.153	-0.25	0.683130051063973	0.52
mib1	zfh1	1.83	0.153	-0.25	0.683130051063973	0.52
mib1	fu2	1.81	0.153	-0.25	0.683130051063973	0.52
mib1	CG1792	1.79	0.153	-0.25	0.683130051063973	0.52
mib1	CG14667	1.75	0.153	-0.25	0.683130051063973	0.52
mib1	noc	1.73	0.153	-0.25	0.683130051063973	0.52
mib1	kn	1.73	0.153	-0.25	0.683130051063973	0.52
mib1	CG31441	1.7	0.153	-0.25	0.683130051063973	0.52
mib1	CG34340	1.68	0.153	-0.25	0.683130051063973	0.52
mib1	Notch	1.67	0.153	-0.25	0.683130051063973	0.52
mib1	nvy	1.65	0.153	-0.25	0.683130051063973	0.52
mib1	CG44002	1.65	0.153	-0.25	0.683130051063973	0.52
mib1	brk	1.64	0.153	-0.25	0.683130051063973	0.52
mib1	CG12299	1.6	0.153	-0.25	0.683130051063973	0.52
mib1	Dip1	1.57	0.153	-0.25	0.683130051063973	0.52
mib1	Nufip	1.57	0.153	-0.25	0.683130051063973	0.52
mib1	CG45071	1.5	0.153	-0.25	0.683130051063973	0.52
mib1	dom	1.47	0.153	-0.25	0.683130051063973	0.52
mib1	tsh	1.46	0.153	-0.25	0.683130051063973	0.52
mib1	Pbp45	1.44	0.153	-0.25	0.683130051063973	0.52
mib1	Cdc5	1.44	0.153	-0.25	0.683130051063973	0.52
Mbs	az2	5.81	0.163	0.16	0.654653670707977	0.44
Mbs	RpIII128	5.39	0.163	0.16	0.654653670707977	0.44
Mbs	oc	4.41	0.163	0.16	0.654653670707977	0.44
Mbs	elB	3.24	0.163	0.16	0.654653670707977	0.44
Mbs	Taf2	3.11	0.163	0.16	0.654653670707977	0.44
Mbs	CG43689	3.07	0.163	0.16	0.654653670707977	0.44
Mbs	CG9305	3.05	0.163	0.16	0.654653670707977	0.44
Mbs	MED30	2.87	0.163	0.16	0.654653670707977	0.44
Mbs	CG4282	2.59	0.163	0.16	0.654653670707977	0.44
Mbs	shn	2.41	0.163	0.16	0.654653670707977	0.44
Mbs	Opbp	2.4	0.163	0.16	0.654653670707977	0.44
Mbs	erm	2.39	0.163	0.16	0.654653670707977	0.44
Mbs	CG7928	2.34	0.163	0.16	0.654653670707977	0.44
Mbs	osa	2.14	0.163	0.16	0.654653670707977	0.44
Mbs	CG7368	2.02	0.163	0.16	0.654653670707977	0.44
Mbs	dom	2.01	0.163	0.16	0.654653670707977	0.44
Mbs	Rbsn-5	1.97	0.163	0.16	0.654653670707977	0.44
Mbs	CG8944	1.93	0.163	0.16	0.654653670707977	0.44
Mbs	stc	1.93	0.163	0.16	0.654653670707977	0.44
Mbs	bsh	1.91	0.163	0.16	0.654653670707977	0.44
Mbs	Atac2	1.86	0.163	0.16	0.654653670707977	0.44
Mbs	CG4854	1.84	0.163	0.16	0.654653670707977	0.44
Mbs	hang	1.81	0.163	0.16	0.654653670707977	0.44
Mbs	CG2875	1.71	0.163	0.16	0.654653670707977	0.44
Mbs	sba	1.7	0.163	0.16	0.654653670707977	0.44
Mbs	CG17802	1.7	0.163	0.16	0.654653670707977	0.44
Mbs	Cdk8	1.69	0.163	0.16	0.654653670707977	0.44
Mbs	CG33213	1.65	0.163	0.16	0.654653670707977	0.44
Mbs	Nufip	1.65	0.163	0.16	0.654653670707977	0.44
Mbs	CG6765	1.65	0.163	0.16	0.654653670707977	0.44
Taspase1	Bug22	9.77	0.064	0.74	0.683130051063973	0.87
Taspase1	Usf	7.87	0.064	0.74	0.683130051063973	0.87
Taspase1	CG14711	7.48	0.064	0.74	0.683130051063973	0.87
Taspase1	nerfin-1	5.37	0.064	0.74	0.683130051063973	0.87
Taspase1	RpIII128	5.11	0.064	0.74	0.683130051063973	0.87
Taspase1	CG1663	4.76	0.064	0.74	0.683130051063973	0.87
Taspase1	Zif	4.33	0.064	0.74	0.683130051063973	0.87
Taspase1	CG1620	3.99	0.064	0.74	0.683130051063973	0.87
Taspase1	Crc	3.7	0.064	0.74	0.683130051063973	0.87
Taspase1	Pfk	3.62	0.064	0.74	0.683130051063973	0.87
Taspase1	CG31365	3.37	0.064	0.74	0.683130051063973	0.87
Taspase1	Sry-delta	3.27	0.064	0.74	0.683130051063973	0.87
Taspase1	CG34149	2.89	0.064	0.74	0.683130051063973	0.87
Taspase1	Mrtf	2.69	0.064	0.74	0.683130051063973	0.87
Taspase1	Hr46	2.58	0.064	0.74	0.683130051063973	0.87
Taspase1	ph-p	2.53	0.064	0.74	0.683130051063973	0.87
Taspase1	ab	2.42	0.064	0.74	0.683130051063973	0.87
Taspase1	Lmpt	2.38	0.064	0.74	0.683130051063973	0.87
Taspase1	stc	2.31	0.064	0.74	0.683130051063973	0.87
Taspase1	Rbsn-5	2.25	0.064	0.74	0.683130051063973	0.87
Taspase1	luna	2.18	0.064	0.74	0.683130051063973	0.87
Taspase1	onecut	2.15	0.064	0.74	0.683130051063973	0.87
Taspase1	Vsx2	2.12	0.064	0.74	0.683130051063973	0.87
Taspase1	mod	2.1	0.064	0.74	0.683130051063973	0.87
Taspase1	MED25	2.06	0.064	0.74	0.683130051063973	0.87
Taspase1	CG34340	2.02	0.064	0.74	0.683130051063973	0.87
Taspase1	MED15	1.93	0.064	0.74	0.683130051063973	0.87
Taspase1	CG6813	1.92	0.064	0.74	0.683130051063973	0.87
Taspase1	Hr96	1.87	0.064	0.74	0.683130051063973	0.87
Taspase1	CG10321	1.87	0.064	0.74	0.683130051063973	0.87
CG5414	CG3815	9.45	0.061	-0.17	0.683130051063973	0.63
CG5414	CG13624	5.86	0.061	-0.17	0.683130051063973	0.63
CG5414	CG14438	3.36	0.061	-0.17	0.683130051063973	0.63
CG5414	ZnT49B	3.31	0.061	-0.17	0.683130051063973	0.63
CG5414	CG11902	2.82	0.061	-0.17	0.683130051063973	0.63
CG5414	Tbp	2.81	0.061	-0.17	0.683130051063973	0.63
CG5414	Ssl1	2.74	0.061	-0.17	0.683130051063973	0.63
CG5414	CG12162	2.74	0.061	-0.17	0.683130051063973	0.63
CG5414	Camta	2.74	0.061	-0.17	0.683130051063973	0.63
CG5414	Atu	2.67	0.061	-0.17	0.683130051063973	0.63
CG5414	danr	2.59	0.061	-0.17	0.683130051063973	0.63
CG5414	CG7818	2.59	0.061	-0.17	0.683130051063973	0.63
CG5414	Dh44-R2	2.47	0.061	-0.17	0.683130051063973	0.63
CG5414	CG7368	2.19	0.061	-0.17	0.683130051063973	0.63
CG5414	CG6686	2.09	0.061	-0.17	0.683130051063973	0.63
CG5414	CG3995	1.96	0.061	-0.17	0.683130051063973	0.63
CG5414	sim	1.86	0.061	-0.17	0.683130051063973	0.63
CG5414	CG14117	1.85	0.061	-0.17	0.683130051063973	0.63
CG5414	CG12219	1.79	0.061	-0.17	0.683130051063973	0.63
CG5414	CG11456	1.74	0.061	-0.17	0.683130051063973	0.63
CG5414	hng2	1.7	0.061	-0.17	0.683130051063973	0.63
CG5414	CG13775	1.69	0.061	-0.17	0.683130051063973	0.63
CG5414	Hmx	1.66	0.061	-0.17	0.683130051063973	0.63
CG5414	CG10147	1.64	0.061	-0.17	0.683130051063973	0.63
CG5414	CG31388	1.63	0.061	-0.17	0.683130051063973	0.63
CG5414	Blos1	1.6	0.061	-0.17	0.683130051063973	0.63
CG5414	CG8950	1.58	0.061	-0.17	0.683130051063973	0.63
CG5414	CG11695	1.56	0.061	-0.17	0.683130051063973	0.63
CG5414	zfh1	1.53	0.061	-0.17	0.683130051063973	0.63
CG5414	CG6254	1.44	0.061	-0.17	0.683130051063973	0.63
Pgm	CG3919	9.13	0.124	0.65	1	0.93
Pgm	CG6654	5.81	0.124	0.65	1	0.93
Pgm	CG31365	4.36	0.124	0.65	1	0.93
Pgm	Pfk	4.29	0.124	0.65	1	0.93
Pgm	CG13894	4.26	0.124	0.65	1	0.93
Pgm	BtbVII	4.1	0.124	0.65	1	0.93
Pgm	MTA1-like	3.97	0.124	0.65	1	0.93
Pgm	CG31388	3.64	0.124	0.65	1	0.93
Pgm	CG1965	3.53	0.124	0.65	1	0.93
Pgm	dac	3.48	0.124	0.65	1	0.93
Pgm	Cdk8	3.41	0.124	0.65	1	0.93
Pgm	Gdi	3.11	0.124	0.65	1	0.93
Pgm	Dip1	2.93	0.124	0.65	1	0.93
Pgm	scro	2.88	0.124	0.65	1	0.93
Pgm	CG18262	2.74	0.124	0.65	1	0.93
Pgm	bab1	2.73	0.124	0.65	1	0.93
Pgm	luna	2.62	0.124	0.65	1	0.93
Pgm	Mtp	2.59	0.124	0.65	1	0.93
Pgm	dom	2.41	0.124	0.65	1	0.93
Pgm	Taf5	2.35	0.124	0.65	1	0.93
Pgm	CG10631	2.34	0.124	0.65	1	0.93
Pgm	CG8159	2.26	0.124	0.65	1	0.93
Pgm	CG12267	2.18	0.124	0.65	1	0.93
Pgm	CG12162	2.17	0.124	0.65	1	0.93
Pgm	Stat92E	2.16	0.124	0.65	1	0.93
Pgm	vvl	2.09	0.124	0.65	1	0.93
Pgm	NfI	2.07	0.124	0.65	1	0.93
Pgm	Mi-2	2.05	0.124	0.65	1	0.93
Pgm	sr	2.04	0.124	0.65	1	0.93
Pgm	CG6765	2.03	0.124	0.65	1	0.93
CG13055	shn	5.55	0.072	0.15	0.487950036474267	0.19
CG13055	Hr78	4	0.072	0.15	0.487950036474267	0.19
CG13055	CG10321	3.92	0.072	0.15	0.487950036474267	0.19
CG13055	ZnT49B	3.13	0.072	0.15	0.487950036474267	0.19
CG13055	CG17361	2.78	0.072	0.15	0.487950036474267	0.19
CG13055	CG10274	2.73	0.072	0.15	0.487950036474267	0.19
CG13055	MEP-1	2.36	0.072	0.15	0.487950036474267	0.19
CG13055	Ets65A	2.15	0.072	0.15	0.487950036474267	0.19
CG13055	CG18764	2.05	0.072	0.15	0.487950036474267	0.19
CG13055	Dh44-R2	2.04	0.072	0.15	0.487950036474267	0.19
CG13055	slim	1.99	0.072	0.15	0.487950036474267	0.19
CG13055	CG11710	1.98	0.072	0.15	0.487950036474267	0.19
CG13055	stc	1.88	0.072	0.15	0.487950036474267	0.19
CG13055	Atu	1.82	0.072	0.15	0.487950036474267	0.19
CG13055	Vsx1	1.73	0.072	0.15	0.487950036474267	0.19
CG13055	Notch	1.71	0.072	0.15	0.487950036474267	0.19
CG13055	CG2875	1.71	0.072	0.15	0.487950036474267	0.19
CG13055	CG6654	1.65	0.072	0.15	0.487950036474267	0.19
CG13055	MED15	1.63	0.072	0.15	0.487950036474267	0.19
CG13055	CG2202	1.61	0.072	0.15	0.487950036474267	0.19
CG13055	Camta	1.59	0.072	0.15	0.487950036474267	0.19
CG13055	Mes4	1.58	0.072	0.15	0.487950036474267	0.19
CG13055	HLH106	1.57	0.072	0.15	0.487950036474267	0.19
CG13055	Octbeta2R	1.56	0.072	0.15	0.487950036474267	0.19
CG13055	dm	1.56	0.072	0.15	0.487950036474267	0.19
CG13055	CG14200	1.54	0.072	0.15	0.487950036474267	0.19
CG13055	Brd8	1.51	0.072	0.15	0.487950036474267	0.19
CG13055	sima	1.51	0.072	0.15	0.487950036474267	0.19
CG13055	ERR	1.5	0.072	0.15	0.487950036474267	0.19
CG13055	lov	1.5	0.072	0.15	0.487950036474267	0.19
mRpS34	jing	5.19	0.147	0.3	0.53748384988657	0.79
mRpS34	Atac2	5.12	0.147	0.3	0.53748384988657	0.79
mRpS34	Camta	4.18	0.147	0.3	0.53748384988657	0.79
mRpS34	Opbp	3.93	0.147	0.3	0.53748384988657	0.79
mRpS34	HLH106	3.03	0.147	0.3	0.53748384988657	0.79
mRpS34	Gdi	2.81	0.147	0.3	0.53748384988657	0.79
mRpS34	CG17806	2.74	0.147	0.3	0.53748384988657	0.79
mRpS34	CG13775	2.57	0.147	0.3	0.53748384988657	0.79
mRpS34	Ssrp	2.54	0.147	0.3	0.53748384988657	0.79
mRpS34	mirr	2.34	0.147	0.3	0.53748384988657	0.79
mRpS34	apt	2.16	0.147	0.3	0.53748384988657	0.79
mRpS34	CG13624	2.12	0.147	0.3	0.53748384988657	0.79
mRpS34	shn	2.08	0.147	0.3	0.53748384988657	0.79
mRpS34	CG14117	2.01	0.147	0.3	0.53748384988657	0.79
mRpS34	stc	1.99	0.147	0.3	0.53748384988657	0.79
mRpS34	FoxP	1.96	0.147	0.3	0.53748384988657	0.79
mRpS34	Hmx	1.95	0.147	0.3	0.53748384988657	0.79
mRpS34	sr	1.94	0.147	0.3	0.53748384988657	0.79
mRpS34	scrt	1.87	0.147	0.3	0.53748384988657	0.79
mRpS34	Brf	1.86	0.147	0.3	0.53748384988657	0.79
mRpS34	erm	1.85	0.147	0.3	0.53748384988657	0.79
mRpS34	caz	1.84	0.147	0.3	0.53748384988657	0.79
mRpS34	Zif	1.72	0.147	0.3	0.53748384988657	0.79
mRpS34	CG14667	1.72	0.147	0.3	0.53748384988657	0.79
mRpS34	CG8216	1.69	0.147	0.3	0.53748384988657	0.79
mRpS34	Spt5	1.64	0.147	0.3	0.53748384988657	0.79
mRpS34	az2	1.62	0.147	0.3	0.53748384988657	0.79
mRpS34	CG3919	1.59	0.147	0.3	0.53748384988657	0.79
mRpS34	CG10321	1.57	0.147	0.3	0.53748384988657	0.79
mRpS34	Kdm2	1.53	0.147	0.3	0.53748384988657	0.79
CG4925	Kdm2	7.21	0.062	-0.52	0.124034734589208	0.12
CG4925	CG42748	4.63	0.062	-0.52	0.124034734589208	0.12
CG4925	ktub	3.98	0.062	-0.52	0.124034734589208	0.12
CG4925	ap	3.42	0.062	-0.52	0.124034734589208	0.12
CG4925	Sox102F	3.37	0.062	-0.52	0.124034734589208	0.12
CG4925	CG1663	2.89	0.062	-0.52	0.124034734589208	0.12
CG4925	D	2.72	0.062	-0.52	0.124034734589208	0.12
CG4925	tj	2.48	0.062	-0.52	0.124034734589208	0.12
CG4925	CG8159	2.46	0.062	-0.52	0.124034734589208	0.12
CG4925	CG11398	2.44	0.062	-0.52	0.124034734589208	0.12
CG4925	CG32982	2.16	0.062	-0.52	0.124034734589208	0.12
CG4925	Su(z)2	2.07	0.062	-0.52	0.124034734589208	0.12
CG4925	CR43671	2.05	0.062	-0.52	0.124034734589208	0.12
CG4925	CG15435	2.02	0.062	-0.52	0.124034734589208	0.12
CG4925	CG1620	1.92	0.062	-0.52	0.124034734589208	0.12
CG4925	Dip1	1.91	0.062	-0.52	0.124034734589208	0.12
CG4925	aop	1.81	0.062	-0.52	0.124034734589208	0.12
CG4925	CG5033	1.81	0.062	-0.52	0.124034734589208	0.12
CG4925	CG11317	1.8	0.062	-0.52	0.124034734589208	0.12
CG4925	mod	1.8	0.062	-0.52	0.124034734589208	0.12
CG4925	CG6813	1.79	0.062	-0.52	0.124034734589208	0.12
CG4925	E2f2	1.73	0.062	-0.52	0.124034734589208	0.12
CG4925	CG11696	1.69	0.062	-0.52	0.124034734589208	0.12
CG4925	CG2129	1.69	0.062	-0.52	0.124034734589208	0.12
CG4925	Mat1	1.69	0.062	-0.52	0.124034734589208	0.12
CG4925	Ssrp	1.66	0.062	-0.52	0.124034734589208	0.12
CG4925	CG3995	1.59	0.062	-0.52	0.124034734589208	0.12
CG4925	esn	1.57	0.062	-0.52	0.124034734589208	0.12
CG4925	Gdi	1.56	0.062	-0.52	0.124034734589208	0.12
CG4925	l(3)mbt	1.56	0.062	-0.52	0.124034734589208	0.12
roq	Rfx	5.3	0.046	-0.24	0.382970843102535	0.51
roq	Dip1	3.34	0.046	-0.24	0.382970843102535	0.51
roq	CG8578	2.85	0.046	-0.24	0.382970843102535	0.51
roq	Ravus	2.68	0.046	-0.24	0.382970843102535	0.51
roq	hng2	2.51	0.046	-0.24	0.382970843102535	0.51
roq	pros	2.44	0.046	-0.24	0.382970843102535	0.51
roq	CG10321	2.11	0.046	-0.24	0.382970843102535	0.51
roq	sba	2.07	0.046	-0.24	0.382970843102535	0.51
roq	Hmx	2.02	0.046	-0.24	0.382970843102535	0.51
roq	CG11414	1.98	0.046	-0.24	0.382970843102535	0.51
roq	Tip60	1.83	0.046	-0.24	0.382970843102535	0.51
roq	CG10209	1.8	0.046	-0.24	0.382970843102535	0.51
roq	CG44002	1.79	0.046	-0.24	0.382970843102535	0.51
roq	bab1	1.79	0.046	-0.24	0.382970843102535	0.51
roq	MED4	1.77	0.046	-0.24	0.382970843102535	0.51
roq	CG15365	1.71	0.046	-0.24	0.382970843102535	0.51
roq	CG3726	1.71	0.046	-0.24	0.382970843102535	0.51
roq	phtf	1.71	0.046	-0.24	0.382970843102535	0.51
roq	egg	1.58	0.046	-0.24	0.382970843102535	0.51
roq	stc	1.57	0.046	-0.24	0.382970843102535	0.51
roq	CG6808	1.56	0.046	-0.24	0.382970843102535	0.51
roq	ph-p	1.54	0.046	-0.24	0.382970843102535	0.51
roq	fru	1.54	0.046	-0.24	0.382970843102535	0.51
roq	CG3815	1.52	0.046	-0.24	0.382970843102535	0.51
roq	Crc	1.51	0.046	-0.24	0.382970843102535	0.51
roq	CG11317	1.48	0.046	-0.24	0.382970843102535	0.51
roq	Tbp	1.48	0.046	-0.24	0.382970843102535	0.51
roq	fuss	1.47	0.046	-0.24	0.382970843102535	0.51
roq	CG10631	1.46	0.046	-0.24	0.382970843102535	0.51
roq	CG10904	1.44	0.046	-0.24	0.382970843102535	0.51
CG4729	Hr46	6.34	0.17	0.3	0.53748384988657	0.83
CG4729	shn	4.92	0.17	0.3	0.53748384988657	0.83
CG4729	CG15011	4.11	0.17	0.3	0.53748384988657	0.83
CG4729	CG3919	4.01	0.17	0.3	0.53748384988657	0.83
CG4729	CG44247	3.83	0.17	0.3	0.53748384988657	0.83
CG4729	Pfk	3.7	0.17	0.3	0.53748384988657	0.83
CG4729	osa	2.65	0.17	0.3	0.53748384988657	0.83
CG4729	CG7785	2.61	0.17	0.3	0.53748384988657	0.83
CG4729	CG11398	2.54	0.17	0.3	0.53748384988657	0.83
CG4729	CG1620	2.54	0.17	0.3	0.53748384988657	0.83
CG4729	CG7368	2.43	0.17	0.3	0.53748384988657	0.83
CG4729	CTPsyn	2.34	0.17	0.3	0.53748384988657	0.83
CG4729	sr	2.31	0.17	0.3	0.53748384988657	0.83
CG4729	scrt	2.25	0.17	0.3	0.53748384988657	0.83
CG4729	br	2.23	0.17	0.3	0.53748384988657	0.83
CG4729	pfk	2.17	0.17	0.3	0.53748384988657	0.83
CG4729	kn	2.16	0.17	0.3	0.53748384988657	0.83
CG4729	vvl	2.13	0.17	0.3	0.53748384988657	0.83
CG4729	CG15435	2.11	0.17	0.3	0.53748384988657	0.83
CG4729	Atu	2.1	0.17	0.3	0.53748384988657	0.83
CG4729	SoxN	1.95	0.17	0.3	0.53748384988657	0.83
CG4729	CG18764	1.88	0.17	0.3	0.53748384988657	0.83
CG4729	toy	1.84	0.17	0.3	0.53748384988657	0.83
CG4729	CG12075	1.84	0.17	0.3	0.53748384988657	0.83
CG4729	stc	1.84	0.17	0.3	0.53748384988657	0.83
CG4729	TH1	1.84	0.17	0.3	0.53748384988657	0.83
CG4729	pros	1.79	0.17	0.3	0.53748384988657	0.83
CG4729	CG8909	1.77	0.17	0.3	0.53748384988657	0.83
CG4729	CG4282	1.75	0.17	0.3	0.53748384988657	0.83
CG4729	hth	1.74	0.17	0.3	0.53748384988657	0.83
RAF2	Mtp	7.62	0.081	0.32	0.683130051063973	0.94
RAF2	CG11723	6.6	0.081	0.32	0.683130051063973	0.94
RAF2	Dh44-R2	6.35	0.081	0.32	0.683130051063973	0.94
RAF2	wdn	4.31	0.081	0.32	0.683130051063973	0.94
RAF2	RpIII128	3.23	0.081	0.32	0.683130051063973	0.94
RAF2	Zif	3.21	0.081	0.32	0.683130051063973	0.94
RAF2	Bug22	3.09	0.081	0.32	0.683130051063973	0.94
RAF2	Atf-2	3.03	0.081	0.32	0.683130051063973	0.94
RAF2	Rbsn-5	3.02	0.081	0.32	0.683130051063973	0.94
RAF2	Mrtf	3.01	0.081	0.32	0.683130051063973	0.94
RAF2	NK7.1	2.85	0.081	0.32	0.683130051063973	0.94
RAF2	brk	2.73	0.081	0.32	0.683130051063973	0.94
RAF2	CG9650	2.62	0.081	0.32	0.683130051063973	0.94
RAF2	CG1407	2.59	0.081	0.32	0.683130051063973	0.94
RAF2	CG11085	2.48	0.081	0.32	0.683130051063973	0.94
RAF2	CG9799	2.45	0.081	0.32	0.683130051063973	0.94
RAF2	ZnT49B	2.44	0.081	0.32	0.683130051063973	0.94
RAF2	l(3)mbt	2.38	0.081	0.32	0.683130051063973	0.94
RAF2	CG8944	2.15	0.081	0.32	0.683130051063973	0.94
RAF2	dmrt99B	2.04	0.081	0.32	0.683130051063973	0.94
RAF2	CG4282	1.76	0.081	0.32	0.683130051063973	0.94
RAF2	CG3313	1.75	0.081	0.32	0.683130051063973	0.94
RAF2	CG7368	1.74	0.081	0.32	0.683130051063973	0.94
RAF2	CG13894	1.71	0.081	0.32	0.683130051063973	0.94
RAF2	Dll	1.69	0.081	0.32	0.683130051063973	0.94
RAF2	CG6686	1.68	0.081	0.32	0.683130051063973	0.94
RAF2	CG7556	1.63	0.081	0.32	0.683130051063973	0.94
RAF2	CG4328	1.56	0.081	0.32	0.683130051063973	0.94
RAF2	Hr78	1.49	0.081	0.32	0.683130051063973	0.94
RAF2	CG3919	1.49	0.081	0.32	0.683130051063973	0.94
CG4573	FoxP	4.9	0.055	0.38	1	1
CG4573	CG6907	4.39	0.055	0.38	1	1
CG4573	ham	4.13	0.055	0.38	1	1
CG4573	ap	3.72	0.055	0.38	1	1
CG4573	CG2875	3.7	0.055	0.38	1	1
CG4573	CG11902	3.28	0.055	0.38	1	1
CG4573	CG7518	3.17	0.055	0.38	1	1
CG4573	CG44002	2.98	0.055	0.38	1	1
CG4573	sba	2.9	0.055	0.38	1	1
CG4573	CG10321	2.64	0.055	0.38	1	1
CG4573	CG6254	2.54	0.055	0.38	1	1
CG4573	dom	2.52	0.055	0.38	1	1
CG4573	CG11317	2.41	0.055	0.38	1	1
CG4573	CG7839	2.36	0.055	0.38	1	1
CG4573	Ravus	2.23	0.055	0.38	1	1
CG4573	CG34340	2	0.055	0.38	1	1
CG4573	CG15073	1.98	0.055	0.38	1	1
CG4573	CG17802	1.97	0.055	0.38	1	1
CG4573	Cdk8	1.93	0.055	0.38	1	1
CG4573	CG8909	1.9	0.055	0.38	1	1
CG4573	Tusp	1.86	0.055	0.38	1	1
CG4573	Pfk	1.84	0.055	0.38	1	1
CG4573	CG34149	1.8	0.055	0.38	1	1
CG4573	aop	1.78	0.055	0.38	1	1
CG4573	Su(var)3-9	1.77	0.055	0.38	1	1
CG4573	CG7368	1.77	0.055	0.38	1	1
CG4573	Cp190	1.76	0.055	0.38	1	1
CG4573	CG30403	1.65	0.055	0.38	1	1
CG4573	Taf8	1.62	0.055	0.38	1	1
CG4573	erm	1.61	0.055	0.38	1	1
CG33158	CG9799	3.67	0.102	0.57	0.683130051063973	0.4
CG33158	CG3919	3.05	0.102	0.57	0.683130051063973	0.4
CG33158	CG12267	2.71	0.102	0.57	0.683130051063973	0.4
CG33158	MED15	2.69	0.102	0.57	0.683130051063973	0.4
CG33158	CG2875	2.61	0.102	0.57	0.683130051063973	0.4
CG33158	CG30403	2.6	0.102	0.57	0.683130051063973	0.4
CG33158	dm	2.33	0.102	0.57	0.683130051063973	0.4
CG33158	CG12104	2.32	0.102	0.57	0.683130051063973	0.4
CG33158	Kdm2	2.29	0.102	0.57	0.683130051063973	0.4
CG33158	Glut4EF	2.29	0.102	0.57	0.683130051063973	0.4
CG33158	CG3726	2.27	0.102	0.57	0.683130051063973	0.4
CG33158	CG4854	2.25	0.102	0.57	0.683130051063973	0.4
CG33158	CG15073	2.13	0.102	0.57	0.683130051063973	0.4
CG33158	pita	2.1	0.102	0.57	0.683130051063973	0.4
CG33158	Atac1	2.08	0.102	0.57	0.683130051063973	0.4
CG33158	bab2	2.05	0.102	0.57	0.683130051063973	0.4
CG33158	phtf	1.98	0.102	0.57	0.683130051063973	0.4
CG33158	CG11294	1.93	0.102	0.57	0.683130051063973	0.4
CG33158	FoxP	1.92	0.102	0.57	0.683130051063973	0.4
CG33158	CG5953	1.86	0.102	0.57	0.683130051063973	0.4
CG33158	Dh44-R2	1.83	0.102	0.57	0.683130051063973	0.4
CG33158	CG44002	1.79	0.102	0.57	0.683130051063973	0.4
CG33158	Notch	1.79	0.102	0.57	0.683130051063973	0.4
CG33158	CG42748	1.78	0.102	0.57	0.683130051063973	0.4
CG33158	Tusp	1.75	0.102	0.57	0.683130051063973	0.4
CG33158	Atf6	1.71	0.102	0.57	0.683130051063973	0.4
CG33158	CG10321	1.67	0.102	0.57	0.683130051063973	0.4
CG33158	Brd8	1.67	0.102	0.57	0.683130051063973	0.4
CG33158	CG18619	1.6	0.102	0.57	0.683130051063973	0.4
CG33158	luna	1.56	0.102	0.57	0.683130051063973	0.4
CG4169	Bug22	7.76	0.113	0.5	0.683130051063973	0.68
CG4169	Crc	7.51	0.113	0.5	0.683130051063973	0.68
CG4169	CG2889	7.24	0.113	0.5	0.683130051063973	0.68
CG4169	CG1792	6.42	0.113	0.5	0.683130051063973	0.68
CG4169	Pfk	6.41	0.113	0.5	0.683130051063973	0.68
CG4169	mod	5.72	0.113	0.5	0.683130051063973	0.68
CG4169	CG5033	4.7	0.113	0.5	0.683130051063973	0.68
CG4169	CG18619	4.59	0.113	0.5	0.683130051063973	0.68
CG4169	Zif	4.28	0.113	0.5	0.683130051063973	0.68
CG4169	Dh44-R2	2.78	0.113	0.5	0.683130051063973	0.68
CG4169	CR43671	2.75	0.113	0.5	0.683130051063973	0.68
CG4169	su(Hw)	2.52	0.113	0.5	0.683130051063973	0.68
CG4169	CG3407	2.41	0.113	0.5	0.683130051063973	0.68
CG4169	CG1620	2.41	0.113	0.5	0.683130051063973	0.68
CG4169	ktub	2.36	0.113	0.5	0.683130051063973	0.68
CG4169	Fen1	2.34	0.113	0.5	0.683130051063973	0.68
CG4169	CG11398	2.31	0.113	0.5	0.683130051063973	0.68
CG4169	CG17806	2.24	0.113	0.5	0.683130051063973	0.68
CG4169	phtf	2.23	0.113	0.5	0.683130051063973	0.68
CG4169	Sry-delta	2.23	0.113	0.5	0.683130051063973	0.68
CG4169	Rabex-5	2.19	0.113	0.5	0.683130051063973	0.68
CG4169	Taf8	2.13	0.113	0.5	0.683130051063973	0.68
CG4169	FoxP	2.13	0.113	0.5	0.683130051063973	0.68
CG4169	Dip2	2.09	0.113	0.5	0.683130051063973	0.68
CG4169	CG8388	2.09	0.113	0.5	0.683130051063973	0.68
CG4169	Set2	2.05	0.113	0.5	0.683130051063973	0.68
CG4169	Pbp45	2.05	0.113	0.5	0.683130051063973	0.68
CG4169	CG14117	1.99	0.113	0.5	0.683130051063973	0.68
CG4169	Gdi	1.98	0.113	0.5	0.683130051063973	0.68
CG4169	Taf2	1.98	0.113	0.5	0.683130051063973	0.68
CG32163	stck	8.52	0.087	-0.24	0.29277002188456	0.28
CG32163	CG33213	7.01	0.087	-0.24	0.29277002188456	0.28
CG32163	CG17186	4.23	0.087	-0.24	0.29277002188456	0.28
CG32163	danr	2.99	0.087	-0.24	0.29277002188456	0.28
CG32163	D	2.71	0.087	-0.24	0.29277002188456	0.28
CG32163	Cp190	2.65	0.087	-0.24	0.29277002188456	0.28
CG32163	mirr	2.5	0.087	-0.24	0.29277002188456	0.28
CG32163	hbn	2.5	0.087	-0.24	0.29277002188456	0.28
CG32163	Atf6	2.45	0.087	-0.24	0.29277002188456	0.28
CG32163	Atac1	2.33	0.087	-0.24	0.29277002188456	0.28
CG32163	Su(var)3-7	2.28	0.087	-0.24	0.29277002188456	0.28
CG32163	CG44002	2.11	0.087	-0.24	0.29277002188456	0.28
CG32163	CG6683	2.04	0.087	-0.24	0.29277002188456	0.28
CG32163	Meics	2	0.087	-0.24	0.29277002188456	0.28
CG32163	fuss	1.99	0.087	-0.24	0.29277002188456	0.28
CG32163	CG15073	1.97	0.087	-0.24	0.29277002188456	0.28
CG32163	CG7839	1.88	0.087	-0.24	0.29277002188456	0.28
CG32163	CG31441	1.86	0.087	-0.24	0.29277002188456	0.28
CG32163	CG18476	1.85	0.087	-0.24	0.29277002188456	0.28
CG32163	Bx	1.81	0.087	-0.24	0.29277002188456	0.28
CG32163	HLH106	1.8	0.087	-0.24	0.29277002188456	0.28
CG32163	Su(z)2	1.75	0.087	-0.24	0.29277002188456	0.28
CG32163	CG3313	1.74	0.087	-0.24	0.29277002188456	0.28
CG32163	RpIII128	1.74	0.087	-0.24	0.29277002188456	0.28
CG32163	caz	1.64	0.087	-0.24	0.29277002188456	0.28
CG32163	Taf2	1.62	0.087	-0.24	0.29277002188456	0.28
CG32163	fkh	1.61	0.087	-0.24	0.29277002188456	0.28
CG32163	CG1663	1.59	0.087	-0.24	0.29277002188456	0.28
CG32163	dom	1.55	0.087	-0.24	0.29277002188456	0.28
CG32163	Brd8	1.53	0.087	-0.24	0.29277002188456	0.28
CG32165	CG2875	7.24	0.065	0.53	1	0.53
CG32165	CTPsyn	6.29	0.065	0.53	1	0.53
CG32165	CG8301	3.68	0.065	0.53	1	0.53
CG32165	Lpt	3.03	0.065	0.53	1	0.53
CG32165	scrt	2.8	0.065	0.53	1	0.53
CG32165	MEP-1	2.29	0.065	0.53	1	0.53
CG32165	CrebA	2.23	0.065	0.53	1	0.53
CG32165	CG3815	2.23	0.065	0.53	1	0.53
CG32165	NK7.1	2.13	0.065	0.53	1	0.53
CG32165	CG5196	2.09	0.065	0.53	1	0.53
CG32165	tef	2.07	0.065	0.53	1	0.53
CG32165	Pcl	2.01	0.065	0.53	1	0.53
CG32165	pdm3	1.9	0.065	0.53	1	0.53
CG32165	noc	1.86	0.065	0.53	1	0.53
CG32165	CG7818	1.85	0.065	0.53	1	0.53
CG32165	CG11695	1.84	0.065	0.53	1	0.53
CG32165	sima	1.81	0.065	0.53	1	0.53
CG32165	stc	1.8	0.065	0.53	1	0.53
CG32165	bon	1.8	0.065	0.53	1	0.53
CG32165	CG14667	1.78	0.065	0.53	1	0.53
CG32165	sba	1.74	0.065	0.53	1	0.53
CG32165	kn	1.74	0.065	0.53	1	0.53
CG32165	Bug22	1.73	0.065	0.53	1	0.53
CG32165	CG2202	1.64	0.065	0.53	1	0.53
CG32165	Taf8	1.63	0.065	0.53	1	0.53
CG32165	Hr78	1.56	0.065	0.53	1	0.53
CG32165	MED22	1.49	0.065	0.53	1	0.53
CG32165	CG11560	1.39	0.065	0.53	1	0.53
CG32165	her	1.38	0.065	0.53	1	0.53
CG32165	CG44002	1.36	0.065	0.53	1	0.53
CG32164	CG12104	9.44	0.038	0.29	0.53748384988657	0.68
CG32164	CG4707	4.77	0.038	0.29	0.53748384988657	0.68
CG32164	CG12299	4.31	0.038	0.29	0.53748384988657	0.68
CG32164	Cp190	3.66	0.038	0.29	0.53748384988657	0.68
CG32164	CG4570	3.48	0.038	0.29	0.53748384988657	0.68
CG32164	Brd8	3.37	0.038	0.29	0.53748384988657	0.68
CG32164	dwg	3.19	0.038	0.29	0.53748384988657	0.68
CG32164	Sox102F	2.59	0.038	0.29	0.53748384988657	0.68
CG32164	CG1620	2.21	0.038	0.29	0.53748384988657	0.68
CG32164	Hr78	2.13	0.038	0.29	0.53748384988657	0.68
CG32164	Tip60	2.11	0.038	0.29	0.53748384988657	0.68
CG32164	CG18265	1.99	0.038	0.29	0.53748384988657	0.68
CG32164	CG8314	1.95	0.038	0.29	0.53748384988657	0.68
CG32164	Rfx	1.94	0.038	0.29	0.53748384988657	0.68
CG32164	ZnT49B	1.9	0.038	0.29	0.53748384988657	0.68
CG32164	pros	1.88	0.038	0.29	0.53748384988657	0.68
CG32164	Hmx	1.88	0.038	0.29	0.53748384988657	0.68
CG32164	Opbp	1.87	0.038	0.29	0.53748384988657	0.68
CG32164	pfk	1.82	0.038	0.29	0.53748384988657	0.68
CG32164	CG9650	1.79	0.038	0.29	0.53748384988657	0.68
CG32164	mld	1.76	0.038	0.29	0.53748384988657	0.68
CG32164	Kdm2	1.75	0.038	0.29	0.53748384988657	0.68
CG32164	stc	1.72	0.038	0.29	0.53748384988657	0.68
CG32164	CG10209	1.68	0.038	0.29	0.53748384988657	0.68
CG32164	Bka	1.68	0.038	0.29	0.53748384988657	0.68
CG32164	MTA1-like	1.67	0.038	0.29	0.53748384988657	0.68
CG32164	Mi-2	1.59	0.038	0.29	0.53748384988657	0.68
CG32164	mirr	1.57	0.038	0.29	0.53748384988657	0.68
CG32164	ERR	1.56	0.038	0.29	0.53748384988657	0.68
CG32164	CG17802	1.56	0.038	0.29	0.53748384988657	0.68
Lasp	CG17802	5.32	0.037	0.29	0.683130051063973	0.4
Lasp	Sry-delta	4.39	0.037	0.29	0.683130051063973	0.4
Lasp	NK7.1	3.58	0.037	0.29	0.683130051063973	0.4
Lasp	Nufip	3.28	0.037	0.29	0.683130051063973	0.4
Lasp	CG8216	3.09	0.037	0.29	0.683130051063973	0.4
Lasp	bon	2.93	0.037	0.29	0.683130051063973	0.4
Lasp	mirr	2.8	0.037	0.29	0.683130051063973	0.4
Lasp	foxo	2.68	0.037	0.29	0.683130051063973	0.4
Lasp	CG9932	2.66	0.037	0.29	0.683130051063973	0.4
Lasp	vvl	2.46	0.037	0.29	0.683130051063973	0.4
Lasp	CG34149	2.15	0.037	0.29	0.683130051063973	0.4
Lasp	dm	2.09	0.037	0.29	0.683130051063973	0.4
Lasp	Xpd	1.98	0.037	0.29	0.683130051063973	0.4
Lasp	CG11560	1.94	0.037	0.29	0.683130051063973	0.4
Lasp	Ravus	1.89	0.037	0.29	0.683130051063973	0.4
Lasp	MED25	1.85	0.037	0.29	0.683130051063973	0.4
Lasp	CG17186	1.81	0.037	0.29	0.683130051063973	0.4
Lasp	CG2202	1.77	0.037	0.29	0.683130051063973	0.4
Lasp	CG1792	1.73	0.037	0.29	0.683130051063973	0.4
Lasp	wdn	1.71	0.037	0.29	0.683130051063973	0.4
Lasp	Pbp45	1.71	0.037	0.29	0.683130051063973	0.4
Lasp	Crc	1.71	0.037	0.29	0.683130051063973	0.4
Lasp	CG11970	1.71	0.037	0.29	0.683130051063973	0.4
Lasp	zfh2	1.66	0.037	0.29	0.683130051063973	0.4
Lasp	CG5033	1.65	0.037	0.29	0.683130051063973	0.4
Lasp	CG14200	1.65	0.037	0.29	0.683130051063973	0.4
Lasp	CG3995	1.62	0.037	0.29	0.683130051063973	0.4
Lasp	Asciz	1.6	0.037	0.29	0.683130051063973	0.4
Lasp	CG11456	1.6	0.037	0.29	0.683130051063973	0.4
Lasp	fru	1.56	0.037	0.29	0.683130051063973	0.4
CG9674	CG2889	5.16	0.096	0.77	1	0.85
CG9674	wdn	4.59	0.096	0.77	1	0.85
CG9674	Taf8	3.88	0.096	0.77	1	0.85
CG9674	ash1	3.47	0.096	0.77	1	0.85
CG9674	scro	3.45	0.096	0.77	1	0.85
CG9674	Vsx1	3.45	0.096	0.77	1	0.85
CG9674	CG3726	3.3	0.096	0.77	1	0.85
CG9674	fuss	3.29	0.096	0.77	1	0.85
CG9674	FoxP	3.11	0.096	0.77	1	0.85
CG9674	Ssrp	2.52	0.096	0.77	1	0.85
CG9674	ap	2.5	0.096	0.77	1	0.85
CG9674	Vsx2	2.49	0.096	0.77	1	0.85
CG9674	CG10904	2.28	0.096	0.77	1	0.85
CG9674	CG14711	2.27	0.096	0.77	1	0.85
CG9674	Ravus	2.2	0.096	0.77	1	0.85
CG9674	Opbp	2.2	0.096	0.77	1	0.85
CG9674	fd59A	2.11	0.096	0.77	1	0.85
CG9674	CG4854	2.04	0.096	0.77	1	0.85
CG9674	tef	1.99	0.096	0.77	1	0.85
CG9674	Sox102F	1.96	0.096	0.77	1	0.85
CG9674	phtf	1.93	0.096	0.77	1	0.85
CG9674	ab	1.87	0.096	0.77	1	0.85
CG9674	toy	1.86	0.096	0.77	1	0.85
CG9674	egg	1.83	0.096	0.77	1	0.85
CG9674	MED11	1.81	0.096	0.77	1	0.85
CG9674	sr	1.8	0.096	0.77	1	0.85
CG9674	CG31388	1.78	0.096	0.77	1	0.85
CG9674	CG32982	1.75	0.096	0.77	1	0.85
CG9674	Mes4	1.75	0.096	0.77	1	0.85
CG9674	MED22	1.73	0.096	0.77	1	0.85
nudC	CG5033	12.5	0.13	0.05	0.53748384988657	0.73
nudC	Sox21b	7.25	0.13	0.05	0.53748384988657	0.73
nudC	CG14200	4.75	0.13	0.05	0.53748384988657	0.73
nudC	CG10949	4.5	0.13	0.05	0.53748384988657	0.73
nudC	Sry-delta	3.64	0.13	0.05	0.53748384988657	0.73
nudC	Fen1	3.52	0.13	0.05	0.53748384988657	0.73
nudC	Glut4EF	3.49	0.13	0.05	0.53748384988657	0.73
nudC	CG1620	3.45	0.13	0.05	0.53748384988657	0.73
nudC	CG8388	3.38	0.13	0.05	0.53748384988657	0.73
nudC	Meics	3.32	0.13	0.05	0.53748384988657	0.73
nudC	CG12162	3.25	0.13	0.05	0.53748384988657	0.73
nudC	CG2202	3.25	0.13	0.05	0.53748384988657	0.73
nudC	Kdm4A	3.07	0.13	0.05	0.53748384988657	0.73
nudC	dm	3.04	0.13	0.05	0.53748384988657	0.73
nudC	ash1	2.82	0.13	0.05	0.53748384988657	0.73
nudC	Spt5	2.68	0.13	0.05	0.53748384988657	0.73
nudC	mTTF	2.57	0.13	0.05	0.53748384988657	0.73
nudC	RpIII128	2.44	0.13	0.05	0.53748384988657	0.73
nudC	Mtp	2.43	0.13	0.05	0.53748384988657	0.73
nudC	brk	2.38	0.13	0.05	0.53748384988657	0.73
nudC	Atac2	2.37	0.13	0.05	0.53748384988657	0.73
nudC	NfI	2.32	0.13	0.05	0.53748384988657	0.73
nudC	CG6683	2.3	0.13	0.05	0.53748384988657	0.73
nudC	CG7928	2.3	0.13	0.05	0.53748384988657	0.73
nudC	MED25	2.29	0.13	0.05	0.53748384988657	0.73
nudC	Mitf	2.26	0.13	0.05	0.53748384988657	0.73
nudC	mod	2.25	0.13	0.05	0.53748384988657	0.73
nudC	CG10321	2.18	0.13	0.05	0.53748384988657	0.73
nudC	Pcl	2.01	0.13	0.05	0.53748384988657	0.73
nudC	CG4707	1.99	0.13	0.05	0.53748384988657	0.73
CG9715	ash1	9.43	0.081	-0.31	0.2	0.35
CG9715	CG11456	4.33	0.081	-0.31	0.2	0.35
CG9715	bi	3.78	0.081	-0.31	0.2	0.35
CG9715	CG8319	2.86	0.081	-0.31	0.2	0.35
CG9715	CG18262	2.69	0.081	-0.31	0.2	0.35
CG9715	sima	2.68	0.081	-0.31	0.2	0.35
CG9715	mld	2.65	0.081	-0.31	0.2	0.35
CG9715	mirr	2.46	0.081	-0.31	0.2	0.35
CG9715	CG3065	2.38	0.081	-0.31	0.2	0.35
CG9715	fd59A	2.16	0.081	-0.31	0.2	0.35
CG9715	CG8301	2.14	0.081	-0.31	0.2	0.35
CG9715	CG11696	2.09	0.081	-0.31	0.2	0.35
CG9715	CG17361	2.08	0.081	-0.31	0.2	0.35
CG9715	MED30	2.07	0.081	-0.31	0.2	0.35
CG9715	br	1.93	0.081	-0.31	0.2	0.35
CG9715	CG9890	1.82	0.081	-0.31	0.2	0.35
CG9715	Hmx	1.8	0.081	-0.31	0.2	0.35
CG9715	FoxP	1.78	0.081	-0.31	0.2	0.35
CG9715	Dad	1.77	0.081	-0.31	0.2	0.35
CG9715	dom	1.74	0.081	-0.31	0.2	0.35
CG9715	CG2875	1.61	0.081	-0.31	0.2	0.35
CG9715	scro	1.6	0.081	-0.31	0.2	0.35
CG9715	CG4328	1.55	0.081	-0.31	0.2	0.35
CG9715	Dip2	1.52	0.081	-0.31	0.2	0.35
CG9715	stwl	1.49	0.081	-0.31	0.2	0.35
CG9715	CG6765	1.46	0.081	-0.31	0.2	0.35
CG9715	fuss	1.45	0.081	-0.31	0.2	0.35
CG9715	hng2	1.44	0.081	-0.31	0.2	0.35
CG9715	CG32105	1.41	0.081	-0.31	0.2	0.35
CG9715	aop	1.31	0.081	-0.31	0.2	0.35
Nc73EF	CG18619	7.85	0.102	-0.31	0.333333333333333	0.32
Nc73EF	Atf6	4.25	0.102	-0.31	0.333333333333333	0.32
Nc73EF	CG4570	4.24	0.102	-0.31	0.333333333333333	0.32
Nc73EF	Scm	3.4	0.102	-0.31	0.333333333333333	0.32
Nc73EF	CG17802	3.29	0.102	-0.31	0.333333333333333	0.32
Nc73EF	bab2	3.19	0.102	-0.31	0.333333333333333	0.32
Nc73EF	CG10209	2.89	0.102	-0.31	0.333333333333333	0.32
Nc73EF	Lmpt	2.71	0.102	-0.31	0.333333333333333	0.32
Nc73EF	CG1620	2.7	0.102	-0.31	0.333333333333333	0.32
Nc73EF	CG17612	2.66	0.102	-0.31	0.333333333333333	0.32
Nc73EF	Camta	2.51	0.102	-0.31	0.333333333333333	0.32
Nc73EF	esn	2.39	0.102	-0.31	0.333333333333333	0.32
Nc73EF	Ssl1	2.29	0.102	-0.31	0.333333333333333	0.32
Nc73EF	CG7987	2.26	0.102	-0.31	0.333333333333333	0.32
Nc73EF	Asciz	2.24	0.102	-0.31	0.333333333333333	0.32
Nc73EF	CG1965	2.23	0.102	-0.31	0.333333333333333	0.32
Nc73EF	Sox21b	2.22	0.102	-0.31	0.333333333333333	0.32
Nc73EF	ph-p	2.19	0.102	-0.31	0.333333333333333	0.32
Nc73EF	CG17829	2.17	0.102	-0.31	0.333333333333333	0.32
Nc73EF	CG8909	2.08	0.102	-0.31	0.333333333333333	0.32
Nc73EF	Mitf	2.05	0.102	-0.31	0.333333333333333	0.32
Nc73EF	wdn	2.02	0.102	-0.31	0.333333333333333	0.32
Nc73EF	fu2	1.96	0.102	-0.31	0.333333333333333	0.32
Nc73EF	TfAP-2	1.91	0.102	-0.31	0.333333333333333	0.32
Nc73EF	CG11456	1.88	0.102	-0.31	0.333333333333333	0.32
Nc73EF	mTTF	1.86	0.102	-0.31	0.333333333333333	0.32
Nc73EF	tup	1.83	0.102	-0.31	0.333333333333333	0.32
Nc73EF	Ets97D	1.82	0.102	-0.31	0.333333333333333	0.32
Nc73EF	CG18265	1.79	0.102	-0.31	0.333333333333333	0.32
Nc73EF	Dll	1.76	0.102	-0.31	0.333333333333333	0.32
CG3764	CG11456	7.06	0.102	0.17	0.258198889747161	0.72
CG3764	CG6683	4.46	0.102	0.17	0.258198889747161	0.72
CG3764	E(var)3-9	3.93	0.102	0.17	0.258198889747161	0.72
CG3764	CG45071	3.52	0.102	0.17	0.258198889747161	0.72
CG3764	pdm3	3.42	0.102	0.17	0.258198889747161	0.72
CG3764	CG18262	3.22	0.102	0.17	0.258198889747161	0.72
CG3764	Mat1	3.14	0.102	0.17	0.258198889747161	0.72
CG3764	pros	3.07	0.102	0.17	0.258198889747161	0.72
CG3764	sr	3.03	0.102	0.17	0.258198889747161	0.72
CG3764	ash1	2.9	0.102	0.17	0.258198889747161	0.72
CG3764	CG7518	2.61	0.102	0.17	0.258198889747161	0.72
CG3764	CG1024	2.56	0.102	0.17	0.258198889747161	0.72
CG3764	Mtp	2.47	0.102	0.17	0.258198889747161	0.72
CG3764	CG30403	2.29	0.102	0.17	0.258198889747161	0.72
CG3764	scro	2.27	0.102	0.17	0.258198889747161	0.72
CG3764	BtbVII	2.19	0.102	0.17	0.258198889747161	0.72
CG3764	pfk	2.18	0.102	0.17	0.258198889747161	0.72
CG3764	fd59A	2.11	0.102	0.17	0.258198889747161	0.72
CG3764	Su(z)2	2.11	0.102	0.17	0.258198889747161	0.72
CG3764	Pbp45	2.03	0.102	0.17	0.258198889747161	0.72
CG3764	Tbp	2.02	0.102	0.17	0.258198889747161	0.72
CG3764	foxo	1.88	0.102	0.17	0.258198889747161	0.72
CG3764	fru	1.85	0.102	0.17	0.258198889747161	0.72
CG3764	CG11970	1.85	0.102	0.17	0.258198889747161	0.72
CG3764	CG44247	1.84	0.102	0.17	0.258198889747161	0.72
CG3764	TfIIFbeta	1.84	0.102	0.17	0.258198889747161	0.72
CG3764	Elp3	1.8	0.102	0.17	0.258198889747161	0.72
CG3764	E2f2	1.79	0.102	0.17	0.258198889747161	0.72
CG3764	wdn	1.72	0.102	0.17	0.258198889747161	0.72
CG3764	bab2	1.69	0.102	0.17	0.258198889747161	0.72
CG6664	CG12299	8.34	0.169	-0.19	0.174077655955698	0.54
CG6664	CG31388	4.26	0.169	-0.19	0.174077655955698	0.54
CG6664	CG7987	3.84	0.169	-0.19	0.174077655955698	0.54
CG6664	su(Hw)	3.62	0.169	-0.19	0.174077655955698	0.54
CG6664	CG7928	2.67	0.169	-0.19	0.174077655955698	0.54
CG6664	pdm3	2.48	0.169	-0.19	0.174077655955698	0.54
CG6664	CG43689	2.25	0.169	-0.19	0.174077655955698	0.54
CG6664	dan	2.24	0.169	-0.19	0.174077655955698	0.54
CG6664	Kdm2	2.23	0.169	-0.19	0.174077655955698	0.54
CG6664	luna	2.2	0.169	-0.19	0.174077655955698	0.54
CG6664	MED15	2.18	0.169	-0.19	0.174077655955698	0.54
CG6664	dom	2.11	0.169	-0.19	0.174077655955698	0.54
CG6664	CG17829	2.1	0.169	-0.19	0.174077655955698	0.54
CG6664	Set2	2.09	0.169	-0.19	0.174077655955698	0.54
CG6664	erm	2.08	0.169	-0.19	0.174077655955698	0.54
CG6664	tup	2.02	0.169	-0.19	0.174077655955698	0.54
CG6664	CG42748	1.97	0.169	-0.19	0.174077655955698	0.54
CG6664	CG11695	1.96	0.169	-0.19	0.174077655955698	0.54
CG6664	Brd8	1.94	0.169	-0.19	0.174077655955698	0.54
CG6664	bsh	1.92	0.169	-0.19	0.174077655955698	0.54
CG6664	pros	1.81	0.169	-0.19	0.174077655955698	0.54
CG6664	sr	1.74	0.169	-0.19	0.174077655955698	0.54
CG6664	lov	1.68	0.169	-0.19	0.174077655955698	0.54
CG6664	bs	1.61	0.169	-0.19	0.174077655955698	0.54
CG6664	CG8319	1.6	0.169	-0.19	0.174077655955698	0.54
CG6664	MED4	1.59	0.169	-0.19	0.174077655955698	0.54
CG6664	CG8301	1.56	0.169	-0.19	0.174077655955698	0.54
CG6664	CG14667	1.55	0.169	-0.19	0.174077655955698	0.54
CG6664	Sox21b	1.54	0.169	-0.19	0.174077655955698	0.54
CG6664	CG13775	1.51	0.169	-0.19	0.174077655955698	0.54
CG14057	Asciz	8.32	0.055	0.71	1	0.28
CG14057	CG5196	6.61	0.055	0.71	1	0.28
CG14057	BtbVII	5.15	0.055	0.71	1	0.28
CG14057	CG31441	4.74	0.055	0.71	1	0.28
CG14057	CG9727	4.27	0.055	0.71	1	0.28
CG14057	CG15073	3.85	0.055	0.71	1	0.28
CG14057	CG11398	3.62	0.055	0.71	1	0.28
CG14057	fkh	3.59	0.055	0.71	1	0.28
CG14057	CG34149	3.07	0.055	0.71	1	0.28
CG14057	Cdc5	2.94	0.055	0.71	1	0.28
CG14057	CG7987	2.92	0.055	0.71	1	0.28
CG14057	CG8216	2.92	0.055	0.71	1	0.28
CG14057	Atf-2	2.89	0.055	0.71	1	0.28
CG14057	egg	2.66	0.055	0.71	1	0.28
CG14057	CG11723	2.49	0.055	0.71	1	0.28
CG14057	tup	2.49	0.055	0.71	1	0.28
CG14057	ecd	2.42	0.055	0.71	1	0.28
CG14057	ct	2.38	0.055	0.71	1	0.28
CG14057	Glut4EF	2.3	0.055	0.71	1	0.28
CG14057	CG11456	2.22	0.055	0.71	1	0.28
CG14057	scro	2.19	0.055	0.71	1	0.28
CG14057	svp	2.17	0.055	0.71	1	0.28
CG14057	her	2.14	0.055	0.71	1	0.28
CG14057	CG12104	2.12	0.055	0.71	1	0.28
CG14057	CR43671	2.1	0.055	0.71	1	0.28
CG14057	CG8388	2.08	0.055	0.71	1	0.28
CG14057	Brf	2.08	0.055	0.71	1	0.28
CG14057	su(Hw)	2.07	0.055	0.71	1	0.28
CG14057	CG11085	2.04	0.055	0.71	1	0.28
CG14057	pdm3	2.04	0.055	0.71	1	0.28
Rbp6	luna	19.86	0.513	0.72	0.87831006565368	0.17
Rbp6	Gdi	15.49	0.513	0.72	0.87831006565368	0.17
Rbp6	MTA1-like	7.53	0.513	0.72	0.87831006565368	0.17
Rbp6	sim	7.15	0.513	0.72	0.87831006565368	0.17
Rbp6	Hr78	6.73	0.513	0.72	0.87831006565368	0.17
Rbp6	FoxP	6.38	0.513	0.72	0.87831006565368	0.17
Rbp6	scrt	5.31	0.513	0.72	0.87831006565368	0.17
Rbp6	CG6765	4.58	0.513	0.72	0.87831006565368	0.17
Rbp6	brk	4.51	0.513	0.72	0.87831006565368	0.17
Rbp6	CG3065	4.5	0.513	0.72	0.87831006565368	0.17
Rbp6	scro	4.36	0.513	0.72	0.87831006565368	0.17
Rbp6	dmrt99B	3.7	0.513	0.72	0.87831006565368	0.17
Rbp6	Cp190	3.62	0.513	0.72	0.87831006565368	0.17
Rbp6	CG1792	3.39	0.513	0.72	0.87831006565368	0.17
Rbp6	CG3407	3.15	0.513	0.72	0.87831006565368	0.17
Rbp6	CG4328	2.96	0.513	0.72	0.87831006565368	0.17
Rbp6	CG34340	2.82	0.513	0.72	0.87831006565368	0.17
Rbp6	BtbVII	2.75	0.513	0.72	0.87831006565368	0.17
Rbp6	Vsx1	2.65	0.513	0.72	0.87831006565368	0.17
Rbp6	CG9932	2.59	0.513	0.72	0.87831006565368	0.17
Rbp6	zfh1	2.57	0.513	0.72	0.87831006565368	0.17
Rbp6	nerfin-1	2.49	0.513	0.72	0.87831006565368	0.17
Rbp6	MBD-R2	2.43	0.513	0.72	0.87831006565368	0.17
Rbp6	CG31388	2.4	0.513	0.72	0.87831006565368	0.17
Rbp6	oc	2.35	0.513	0.72	0.87831006565368	0.17
Rbp6	bsh	2.29	0.513	0.72	0.87831006565368	0.17
Rbp6	Ssrp	2.28	0.513	0.72	0.87831006565368	0.17
Rbp6	her	2.28	0.513	0.72	0.87831006565368	0.17
Rbp6	CG11456	2.2	0.513	0.72	0.87831006565368	0.17
Rbp6	Bx	2.16	0.513	0.72	0.87831006565368	0.17
CG6512	CG5033	10.33	0.107	0.1	1	0.99
CG6512	CG11710	9.53	0.107	0.1	1	0.99
CG6512	nerfin-1	4.76	0.107	0.1	1	0.99
CG6512	Sox21b	4.16	0.107	0.1	1	0.99
CG6512	CG12162	3.33	0.107	0.1	1	0.99
CG6512	CG3995	3.2	0.107	0.1	1	0.99
CG6512	Hr46	3.11	0.107	0.1	1	0.99
CG6512	CG12104	2.8	0.107	0.1	1	0.99
CG6512	esn	2.58	0.107	0.1	1	0.99
CG6512	egg	2.48	0.107	0.1	1	0.99
CG6512	onecut	2.48	0.107	0.1	1	0.99
CG6512	CG9932	2.43	0.107	0.1	1	0.99
CG6512	Tip60	2.37	0.107	0.1	1	0.99
CG6512	mod	2.26	0.107	0.1	1	0.99
CG6512	ct	2.26	0.107	0.1	1	0.99
CG6512	CG3815	2.2	0.107	0.1	1	0.99
CG6512	MED22	2.17	0.107	0.1	1	0.99
CG6512	CG14200	2.07	0.107	0.1	1	0.99
CG6512	lov	2	0.107	0.1	1	0.99
CG6512	ey	1.95	0.107	0.1	1	0.99
CG6512	hng2	1.91	0.107	0.1	1	0.99
CG6512	caz	1.88	0.107	0.1	1	0.99
CG6512	Ets97D	1.83	0.107	0.1	1	0.99
CG6512	az2	1.79	0.107	0.1	1	0.99
CG6512	Fen1	1.77	0.107	0.1	1	0.99
CG6512	bs	1.76	0.107	0.1	1	0.99
CG6512	kn	1.73	0.107	0.1	1	0.99
CG6512	CG10631	1.72	0.107	0.1	1	0.99
CG6512	stck	1.7	0.107	0.1	1	0.99
CG6512	CG6654	1.64	0.107	0.1	1	0.99
CG6479	mod	6.32	0.084	0.66	1	0.72
CG6479	Gdi	6.07	0.084	0.66	1	0.72
CG6479	Crc	5.78	0.084	0.66	1	0.72
CG6479	esn	5.16	0.084	0.66	1	0.72
CG6479	Taf2	5.03	0.084	0.66	1	0.72
CG6479	CG17612	4.77	0.084	0.66	1	0.72
CG6479	shn	4.62	0.084	0.66	1	0.72
CG6479	CG11710	4.49	0.084	0.66	1	0.72
CG6479	Atf-2	4.39	0.084	0.66	1	0.72
CG6479	CG1024	3.32	0.084	0.66	1	0.72
CG6479	CG11456	3.08	0.084	0.66	1	0.72
CG6479	CG7818	2.84	0.084	0.66	1	0.72
CG6479	CG32105	2.77	0.084	0.66	1	0.72
CG6479	dve	2.72	0.084	0.66	1	0.72
CG6479	Ssrp	2.6	0.084	0.66	1	0.72
CG6479	Sry-delta	2.56	0.084	0.66	1	0.72
CG6479	ecd	2.49	0.084	0.66	1	0.72
CG6479	bs	2.39	0.084	0.66	1	0.72
CG6479	phtf	2.32	0.084	0.66	1	0.72
CG6479	Nufip	2.18	0.084	0.66	1	0.72
CG6479	CG11398	2.17	0.084	0.66	1	0.72
CG6479	CG8216	2.12	0.084	0.66	1	0.72
CG6479	CG15073	1.97	0.084	0.66	1	0.72
CG6479	mute	1.94	0.084	0.66	1	0.72
CG6479	CG8578	1.92	0.084	0.66	1	0.72
CG6479	fkh	1.92	0.084	0.66	1	0.72
CG6479	CG2889	1.91	0.084	0.66	1	0.72
CG6479	CG14117	1.89	0.084	0.66	1	0.72
CG6479	CG7928	1.85	0.084	0.66	1	0.72
CG6479	Kdm2	1.82	0.084	0.66	1	0.72
Sec3	Mtp	5	0.1	0.34	0.683130051063973	0.8
Sec3	osa	3.13	0.1	0.34	0.683130051063973	0.8
Sec3	Mitf	2.99	0.1	0.34	0.683130051063973	0.8
Sec3	CG4282	2.93	0.1	0.34	0.683130051063973	0.8
Sec3	CG11294	2.93	0.1	0.34	0.683130051063973	0.8
Sec3	CG12299	2.87	0.1	0.34	0.683130051063973	0.8
Sec3	Tbp	2.75	0.1	0.34	0.683130051063973	0.8
Sec3	svp	2.51	0.1	0.34	0.683130051063973	0.8
Sec3	ct	2.51	0.1	0.34	0.683130051063973	0.8
Sec3	CG2129	2.41	0.1	0.34	0.683130051063973	0.8
Sec3	Lpt	2.19	0.1	0.34	0.683130051063973	0.8
Sec3	fuss	2.1	0.1	0.34	0.683130051063973	0.8
Sec3	aop	2.05	0.1	0.34	0.683130051063973	0.8
Sec3	CG44247	2.03	0.1	0.34	0.683130051063973	0.8
Sec3	Asciz	2.02	0.1	0.34	0.683130051063973	0.8
Sec3	Usf	1.95	0.1	0.34	0.683130051063973	0.8
Sec3	CG12104	1.92	0.1	0.34	0.683130051063973	0.8
Sec3	elB	1.84	0.1	0.34	0.683130051063973	0.8
Sec3	CG8319	1.75	0.1	0.34	0.683130051063973	0.8
Sec3	dan	1.66	0.1	0.34	0.683130051063973	0.8
Sec3	Cdk8	1.65	0.1	0.34	0.683130051063973	0.8
Sec3	CG7785	1.63	0.1	0.34	0.683130051063973	0.8
Sec3	CG3313	1.59	0.1	0.34	0.683130051063973	0.8
Sec3	CG3919	1.57	0.1	0.34	0.683130051063973	0.8
Sec3	danr	1.56	0.1	0.34	0.683130051063973	0.8
Sec3	mute	1.54	0.1	0.34	0.683130051063973	0.8
Sec3	vvl	1.51	0.1	0.34	0.683130051063973	0.8
Sec3	CG9727	1.48	0.1	0.34	0.683130051063973	0.8
Sec3	Brd8	1.46	0.1	0.34	0.683130051063973	0.8
Sec3	scro	1.42	0.1	0.34	0.683130051063973	0.8
CG33051	Mes4	13.87	0.097	0.19	0.53748384988657	0.87
CG33051	scrt	7.87	0.097	0.19	0.53748384988657	0.87
CG33051	Meics	7.8	0.097	0.19	0.53748384988657	0.87
CG33051	toy	7.33	0.097	0.19	0.53748384988657	0.87
CG33051	Mrtf	6.31	0.097	0.19	0.53748384988657	0.87
CG33051	CG7928	6.12	0.097	0.19	0.53748384988657	0.87
CG33051	Dip2	4.38	0.097	0.19	0.53748384988657	0.87
CG33051	Blos1	4.16	0.097	0.19	0.53748384988657	0.87
CG33051	CG8301	4.13	0.097	0.19	0.53748384988657	0.87
CG33051	CG18262	3.71	0.097	0.19	0.53748384988657	0.87
CG33051	nvy	3.41	0.097	0.19	0.53748384988657	0.87
CG33051	CG3815	2.83	0.097	0.19	0.53748384988657	0.87
CG33051	Tusp	2.81	0.097	0.19	0.53748384988657	0.87
CG33051	ey	2.7	0.097	0.19	0.53748384988657	0.87
CG33051	Taf5	2.69	0.097	0.19	0.53748384988657	0.87
CG33051	tj	2.66	0.097	0.19	0.53748384988657	0.87
CG33051	MBD-R2	2.46	0.097	0.19	0.53748384988657	0.87
CG33051	CG10209	2.42	0.097	0.19	0.53748384988657	0.87
CG33051	CG34340	2.37	0.097	0.19	0.53748384988657	0.87
CG33051	Brf	2.36	0.097	0.19	0.53748384988657	0.87
CG33051	Set2	2.32	0.097	0.19	0.53748384988657	0.87
CG33051	Taf8	2.24	0.097	0.19	0.53748384988657	0.87
CG33051	shn	2.18	0.097	0.19	0.53748384988657	0.87
CG33051	CG7818	2.13	0.097	0.19	0.53748384988657	0.87
CG33051	mute	2.06	0.097	0.19	0.53748384988657	0.87
CG33051	MED25	2.05	0.097	0.19	0.53748384988657	0.87
CG33051	caz	2	0.097	0.19	0.53748384988657	0.87
CG33051	Ets97D	1.94	0.097	0.19	0.53748384988657	0.87
CG33051	elB	1.8	0.097	0.19	0.53748384988657	0.87
CG33051	Glut4EF	1.8	0.097	0.19	0.53748384988657	0.87
CG18265	shn	11.72	0.084	0.56	0.53748384988657	0.56
CG18265	Elp3	3.68	0.084	0.56	0.53748384988657	0.56
CG18265	Xpd	3.61	0.084	0.56	0.53748384988657	0.56
CG18265	Opbp	3.37	0.084	0.56	0.53748384988657	0.56
CG18265	CG10274	2.82	0.084	0.56	0.53748384988657	0.56
CG18265	CG9890	2.8	0.084	0.56	0.53748384988657	0.56
CG18265	CG8909	2.75	0.084	0.56	0.53748384988657	0.56
CG18265	CG2611	2.64	0.084	0.56	0.53748384988657	0.56
CG18265	CG13894	2.31	0.084	0.56	0.53748384988657	0.56
CG18265	CG11456	2.26	0.084	0.56	0.53748384988657	0.56
CG18265	CG3815	2.26	0.084	0.56	0.53748384988657	0.56
CG18265	CG9305	2.22	0.084	0.56	0.53748384988657	0.56
CG18265	Bug22	2.16	0.084	0.56	0.53748384988657	0.56
CG18265	CG2202	2.09	0.084	0.56	0.53748384988657	0.56
CG18265	CG12104	2.06	0.084	0.56	0.53748384988657	0.56
CG18265	CG4707	1.96	0.084	0.56	0.53748384988657	0.56
CG18265	CG44002	1.95	0.084	0.56	0.53748384988657	0.56
CG18265	CG32105	1.84	0.084	0.56	0.53748384988657	0.56
CG18265	CG31365	1.83	0.084	0.56	0.53748384988657	0.56
CG18265	CG7556	1.81	0.084	0.56	0.53748384988657	0.56
CG18265	CG33213	1.8	0.084	0.56	0.53748384988657	0.56
CG18265	Blos1	1.78	0.084	0.56	0.53748384988657	0.56
CG18265	CG8216	1.75	0.084	0.56	0.53748384988657	0.56
CG18265	Gdi	1.75	0.084	0.56	0.53748384988657	0.56
CG18265	Pbp45	1.68	0.084	0.56	0.53748384988657	0.56
CG18265	brk	1.68	0.084	0.56	0.53748384988657	0.56
CG18265	CG8950	1.64	0.084	0.56	0.53748384988657	0.56
CG18265	CG2889	1.6	0.084	0.56	0.53748384988657	0.56
CG18265	Plzf	1.59	0.084	0.56	0.53748384988657	0.56
CG18265	CG3407	1.51	0.084	0.56	0.53748384988657	0.56
CG7580	mod	7.79	0.19	0.74	0.832050294337844	0.73
CG7580	sima	6.99	0.19	0.74	0.832050294337844	0.73
CG7580	Bug22	6.17	0.19	0.74	0.832050294337844	0.73
CG7580	Crc	5.85	0.19	0.74	0.832050294337844	0.73
CG7580	Zif	5.27	0.19	0.74	0.832050294337844	0.73
CG7580	CG34340	5.13	0.19	0.74	0.832050294337844	0.73
CG7580	Blos1	4.67	0.19	0.74	0.832050294337844	0.73
CG7580	MED22	4.57	0.19	0.74	0.832050294337844	0.73
CG7580	CG18619	4.4	0.19	0.74	0.832050294337844	0.73
CG7580	pfk	4.2	0.19	0.74	0.832050294337844	0.73
CG7580	Set2	3.91	0.19	0.74	0.832050294337844	0.73
CG7580	Mtp	3.87	0.19	0.74	0.832050294337844	0.73
CG7580	Bx	3.73	0.19	0.74	0.832050294337844	0.73
CG7580	CG7839	3.53	0.19	0.74	0.832050294337844	0.73
CG7580	FoxP	3.5	0.19	0.74	0.832050294337844	0.73
CG7580	CG44002	3.45	0.19	0.74	0.832050294337844	0.73
CG7580	D	3.37	0.19	0.74	0.832050294337844	0.73
CG7580	CG34149	3.34	0.19	0.74	0.832050294337844	0.73
CG7580	CG31365	3.19	0.19	0.74	0.832050294337844	0.73
CG7580	wdn	3.04	0.19	0.74	0.832050294337844	0.73
CG7580	CG4282	2.9	0.19	0.74	0.832050294337844	0.73
CG7580	BtbVII	2.63	0.19	0.74	0.832050294337844	0.73
CG7580	CG12267	2.63	0.19	0.74	0.832050294337844	0.73
CG7580	Cp190	2.61	0.19	0.74	0.832050294337844	0.73
CG7580	Hr46	2.52	0.19	0.74	0.832050294337844	0.73
CG7580	Pfk	2.5	0.19	0.74	0.832050294337844	0.73
CG7580	CG8909	2.46	0.19	0.74	0.832050294337844	0.73
CG7580	CG11723	2.42	0.19	0.74	0.832050294337844	0.73
CG7580	osa	2.36	0.19	0.74	0.832050294337844	0.73
CG7580	Sry-delta	2.32	0.19	0.74	0.832050294337844	0.73
Oatp74D	Atf6	7.88	0.156	0.46	0.683130051063973	0.65
Oatp74D	CG6808	5.58	0.156	0.46	0.683130051063973	0.65
Oatp74D	CG12162	4.35	0.156	0.46	0.683130051063973	0.65
Oatp74D	bon	3.87	0.156	0.46	0.683130051063973	0.65
Oatp74D	TH1	3.74	0.156	0.46	0.683130051063973	0.65
Oatp74D	Camta	3.6	0.156	0.46	0.683130051063973	0.65
Oatp74D	danr	3.34	0.156	0.46	0.683130051063973	0.65
Oatp74D	CG7785	2.34	0.156	0.46	0.683130051063973	0.65
Oatp74D	CG9305	2.32	0.156	0.46	0.683130051063973	0.65
Oatp74D	CG1407	2.29	0.156	0.46	0.683130051063973	0.65
Oatp74D	CG11902	2.21	0.156	0.46	0.683130051063973	0.65
Oatp74D	CG45071	2.19	0.156	0.46	0.683130051063973	0.65
Oatp74D	CG17612	2.15	0.156	0.46	0.683130051063973	0.65
Oatp74D	CG2889	2.14	0.156	0.46	0.683130051063973	0.65
Oatp74D	Cdk8	2.14	0.156	0.46	0.683130051063973	0.65
Oatp74D	bi	1.94	0.156	0.46	0.683130051063973	0.65
Oatp74D	hbn	1.94	0.156	0.46	0.683130051063973	0.65
Oatp74D	CG7987	1.89	0.156	0.46	0.683130051063973	0.65
Oatp74D	CG3919	1.81	0.156	0.46	0.683130051063973	0.65
Oatp74D	ap	1.75	0.156	0.46	0.683130051063973	0.65
Oatp74D	CG8314	1.75	0.156	0.46	0.683130051063973	0.65
Oatp74D	CG44247	1.74	0.156	0.46	0.683130051063973	0.65
Oatp74D	Vsx2	1.69	0.156	0.46	0.683130051063973	0.65
Oatp74D	Dh44-R2	1.66	0.156	0.46	0.683130051063973	0.65
Oatp74D	zfh2	1.65	0.156	0.46	0.683130051063973	0.65
Oatp74D	Dip2	1.62	0.156	0.46	0.683130051063973	0.65
Oatp74D	pros	1.57	0.156	0.46	0.683130051063973	0.65
Oatp74D	Rabex-5	1.57	0.156	0.46	0.683130051063973	0.65
Oatp74D	Taf5	1.56	0.156	0.46	0.683130051063973	0.65
Oatp74D	Dip1	1.55	0.156	0.46	0.683130051063973	0.65
Nedd4	CG7518	6.4	0.124	-0.21	0.0975900072948533	0.1
Nedd4	apt	5.08	0.124	-0.21	0.0975900072948533	0.1
Nedd4	CG1024	3.16	0.124	-0.21	0.0975900072948533	0.1
Nedd4	CG8909	3.03	0.124	-0.21	0.0975900072948533	0.1
Nedd4	az2	2.88	0.124	-0.21	0.0975900072948533	0.1
Nedd4	CG3815	2.81	0.124	-0.21	0.0975900072948533	0.1
Nedd4	CG7839	2.78	0.124	-0.21	0.0975900072948533	0.1
Nedd4	TfIIFbeta	2.65	0.124	-0.21	0.0975900072948533	0.1
Nedd4	CG2611	2.61	0.124	-0.21	0.0975900072948533	0.1
Nedd4	fu2	2.58	0.124	-0.21	0.0975900072948533	0.1
Nedd4	CG11560	2.51	0.124	-0.21	0.0975900072948533	0.1
Nedd4	ap	2.29	0.124	-0.21	0.0975900072948533	0.1
Nedd4	CG8314	2.25	0.124	-0.21	0.0975900072948533	0.1
Nedd4	CG11902	2.2	0.124	-0.21	0.0975900072948533	0.1
Nedd4	YL-1	2.18	0.124	-0.21	0.0975900072948533	0.1
Nedd4	caz	2.15	0.124	-0.21	0.0975900072948533	0.1
Nedd4	E(var)3-9	2.12	0.124	-0.21	0.0975900072948533	0.1
Nedd4	SoxN	1.95	0.124	-0.21	0.0975900072948533	0.1
Nedd4	shn	1.94	0.124	-0.21	0.0975900072948533	0.1
Nedd4	brk	1.94	0.124	-0.21	0.0975900072948533	0.1
Nedd4	CG12155	1.92	0.124	-0.21	0.0975900072948533	0.1
Nedd4	Opbp	1.83	0.124	-0.21	0.0975900072948533	0.1
Nedd4	MBD-R2	1.81	0.124	-0.21	0.0975900072948533	0.1
Nedd4	bab1	1.78	0.124	-0.21	0.0975900072948533	0.1
Nedd4	CG5196	1.77	0.124	-0.21	0.0975900072948533	0.1
Nedd4	CG1965	1.74	0.124	-0.21	0.0975900072948533	0.1
Nedd4	Vsx2	1.73	0.124	-0.21	0.0975900072948533	0.1
Nedd4	Lmpt	1.71	0.124	-0.21	0.0975900072948533	0.1
Nedd4	Blos1	1.64	0.124	-0.21	0.0975900072948533	0.1
Nedd4	ab	1.46	0.124	-0.21	0.0975900072948533	0.1
Ccn	Hr96	4.68	0.833	0.25	0.447213595499958	0.71
Ccn	CG7785	3.9	0.833	0.25	0.447213595499958	0.71
Ccn	CG3726	3.45	0.833	0.25	0.447213595499958	0.71
Ccn	CG9650	3.36	0.833	0.25	0.447213595499958	0.71
Ccn	toy	3.11	0.833	0.25	0.447213595499958	0.71
Ccn	CG3919	2.79	0.833	0.25	0.447213595499958	0.71
Ccn	CG8950	2.63	0.833	0.25	0.447213595499958	0.71
Ccn	CG8216	2.52	0.833	0.25	0.447213595499958	0.71
Ccn	MED4	2.43	0.833	0.25	0.447213595499958	0.71
Ccn	NfI	2.41	0.833	0.25	0.447213595499958	0.71
Ccn	Mtp	2.22	0.833	0.25	0.447213595499958	0.71
Ccn	CG8301	2.16	0.833	0.25	0.447213595499958	0.71
Ccn	noc	2.03	0.833	0.25	0.447213595499958	0.71
Ccn	pros	2.01	0.833	0.25	0.447213595499958	0.71
Ccn	Hmx	1.92	0.833	0.25	0.447213595499958	0.71
Ccn	CG11398	1.92	0.833	0.25	0.447213595499958	0.71
Ccn	Su(z)2	1.83	0.833	0.25	0.447213595499958	0.71
Ccn	brk	1.74	0.833	0.25	0.447213595499958	0.71
Ccn	esn	1.69	0.833	0.25	0.447213595499958	0.71
Ccn	CG7556	1.59	0.833	0.25	0.447213595499958	0.71
Ccn	TfAP-2	1.58	0.833	0.25	0.447213595499958	0.71
Ccn	CG30403	1.56	0.833	0.25	0.447213595499958	0.71
Ccn	Hr46	1.55	0.833	0.25	0.447213595499958	0.71
Ccn	CG1792	1.54	0.833	0.25	0.447213595499958	0.71
Ccn	Kdm2	1.51	0.833	0.25	0.447213595499958	0.71
Ccn	CG15365	1.5	0.833	0.25	0.447213595499958	0.71
Ccn	erm	1.5	0.833	0.25	0.447213595499958	0.71
Ccn	CG3995	1.49	0.833	0.25	0.447213595499958	0.71
Ccn	Lmpt	1.47	0.833	0.25	0.447213595499958	0.71
Ccn	CG2199	1.46	0.833	0.25	0.447213595499958	0.71
CG5589	CG32532	6.17	0.064	-0.1	0.29277002188456	0.14
CG5589	ash1	5.46	0.064	-0.1	0.29277002188456	0.14
CG5589	CG11456	5.34	0.064	-0.1	0.29277002188456	0.14
CG5589	brk	3.23	0.064	-0.1	0.29277002188456	0.14
CG5589	Su(z)2	3.21	0.064	-0.1	0.29277002188456	0.14
CG5589	CG13624	3.04	0.064	-0.1	0.29277002188456	0.14
CG5589	wdn	3.02	0.064	-0.1	0.29277002188456	0.14
CG5589	CG5033	2.94	0.064	-0.1	0.29277002188456	0.14
CG5589	CTPsyn	2.9	0.064	-0.1	0.29277002188456	0.14
CG5589	CG8388	2.57	0.064	-0.1	0.29277002188456	0.14
CG5589	CG17568	2.36	0.064	-0.1	0.29277002188456	0.14
CG5589	NfI	2.34	0.064	-0.1	0.29277002188456	0.14
CG5589	toy	2.29	0.064	-0.1	0.29277002188456	0.14
CG5589	slim	2.23	0.064	-0.1	0.29277002188456	0.14
CG5589	CG6686	2.19	0.064	-0.1	0.29277002188456	0.14
CG5589	RunxB	2.02	0.064	-0.1	0.29277002188456	0.14
CG5589	CG11902	2.02	0.064	-0.1	0.29277002188456	0.14
CG5589	stc	2.01	0.064	-0.1	0.29277002188456	0.14
CG5589	CG17186	1.99	0.064	-0.1	0.29277002188456	0.14
CG5589	Crc	1.98	0.064	-0.1	0.29277002188456	0.14
CG5589	nvy	1.95	0.064	-0.1	0.29277002188456	0.14
CG5589	CG11560	1.86	0.064	-0.1	0.29277002188456	0.14
CG5589	CG17806	1.84	0.064	-0.1	0.29277002188456	0.14
CG5589	Zif	1.82	0.064	-0.1	0.29277002188456	0.14
CG5589	CG5953	1.81	0.064	-0.1	0.29277002188456	0.14
CG5589	CG12075	1.78	0.064	-0.1	0.29277002188456	0.14
CG5589	CG2202	1.68	0.064	-0.1	0.29277002188456	0.14
CG5589	Taf5	1.67	0.064	-0.1	0.29277002188456	0.14
CG5589	Cdk8	1.65	0.064	-0.1	0.29277002188456	0.14
CG5589	tup	1.63	0.064	-0.1	0.29277002188456	0.14
Grd	vvl	8.91	0.072	0.71	0.53748384988657	0.33
Grd	CG3726	6.44	0.072	0.71	0.53748384988657	0.33
Grd	fkh	5.21	0.072	0.71	0.53748384988657	0.33
Grd	tj	2.41	0.072	0.71	0.53748384988657	0.33
Grd	CG6813	2.39	0.072	0.71	0.53748384988657	0.33
Grd	CG12155	1.83	0.072	0.71	0.53748384988657	0.33
Grd	dwg	1.74	0.072	0.71	0.53748384988657	0.33
Grd	CG8578	1.66	0.072	0.71	0.53748384988657	0.33
Grd	slim	1.66	0.072	0.71	0.53748384988657	0.33
Grd	ap	1.6	0.072	0.71	0.53748384988657	0.33
Grd	Su(var)3-9	1.59	0.072	0.71	0.53748384988657	0.33
Grd	ktub	1.58	0.072	0.71	0.53748384988657	0.33
Grd	CG4570	1.57	0.072	0.71	0.53748384988657	0.33
Grd	Lmpt	1.55	0.072	0.71	0.53748384988657	0.33
Grd	dac	1.47	0.072	0.71	0.53748384988657	0.33
Grd	Spt5	1.45	0.072	0.71	0.53748384988657	0.33
Grd	zfh2	1.42	0.072	0.71	0.53748384988657	0.33
Grd	pita	1.42	0.072	0.71	0.53748384988657	0.33
Grd	CG1792	1.41	0.072	0.71	0.53748384988657	0.33
Grd	fuss	1.41	0.072	0.71	0.53748384988657	0.33
Grd	CG5196	1.4	0.072	0.71	0.53748384988657	0.33
Grd	ZnT49B	1.39	0.072	0.71	0.53748384988657	0.33
Grd	Ravus	1.34	0.072	0.71	0.53748384988657	0.33
Grd	Mes4	1.33	0.072	0.71	0.53748384988657	0.33
Grd	CG31441	1.33	0.072	0.71	0.53748384988657	0.33
Grd	CG7556	1.31	0.072	0.71	0.53748384988657	0.33
Grd	MBD-R2	1.31	0.072	0.71	0.53748384988657	0.33
Grd	CG8319	1.31	0.072	0.71	0.53748384988657	0.33
Grd	CG8950	1.28	0.072	0.71	0.53748384988657	0.33
Grd	phtf	1.27	0.072	0.71	0.53748384988657	0.33
CG5567	CG11560	8.15	0.065	-0.33	0.0666666666666667	0.01
CG5567	Taf5	2.65	0.065	-0.33	0.0666666666666667	0.01
CG5567	svp	2.56	0.065	-0.33	0.0666666666666667	0.01
CG5567	CG7928	2.36	0.065	-0.33	0.0666666666666667	0.01
CG5567	BtbVII	2.35	0.065	-0.33	0.0666666666666667	0.01
CG5567	Gdi	2.27	0.065	-0.33	0.0666666666666667	0.01
CG5567	br	2.24	0.065	-0.33	0.0666666666666667	0.01
CG5567	Tusp	2.17	0.065	-0.33	0.0666666666666667	0.01
CG5567	caz	2.14	0.065	-0.33	0.0666666666666667	0.01
CG5567	CG6254	2.01	0.065	-0.33	0.0666666666666667	0.01
CG5567	CG6686	1.97	0.065	-0.33	0.0666666666666667	0.01
CG5567	bon	1.91	0.065	-0.33	0.0666666666666667	0.01
CG5567	fd59A	1.89	0.065	-0.33	0.0666666666666667	0.01
CG5567	CG31441	1.77	0.065	-0.33	0.0666666666666667	0.01
CG5567	fuss	1.77	0.065	-0.33	0.0666666666666667	0.01
CG5567	CG33213	1.75	0.065	-0.33	0.0666666666666667	0.01
CG5567	E2f2	1.72	0.065	-0.33	0.0666666666666667	0.01
CG5567	CG7839	1.71	0.065	-0.33	0.0666666666666667	0.01
CG5567	l(3)mbt	1.59	0.065	-0.33	0.0666666666666667	0.01
CG5567	hng2	1.55	0.065	-0.33	0.0666666666666667	0.01
CG5567	tio	1.54	0.065	-0.33	0.0666666666666667	0.01
CG5567	CG8950	1.54	0.065	-0.33	0.0666666666666667	0.01
CG5567	CG10209	1.53	0.065	-0.33	0.0666666666666667	0.01
CG5567	Glut4EF	1.51	0.065	-0.33	0.0666666666666667	0.01
CG5567	az2	1.44	0.065	-0.33	0.0666666666666667	0.01
CG5567	Bug22	1.44	0.065	-0.33	0.0666666666666667	0.01
CG5567	CG8216	1.41	0.065	-0.33	0.0666666666666667	0.01
CG5567	Hmx	1.41	0.065	-0.33	0.0666666666666667	0.01
CG5567	CG32700	1.39	0.065	-0.33	0.0666666666666667	0.01
CG5567	Atf-2	1.3	0.065	-0.33	0.0666666666666667	0.01
CG7441	E(var)3-9	6.9	0.057	0.27	0.382970843102535	0.48
CG7441	Bug22	4.44	0.057	0.27	0.382970843102535	0.48
CG7441	CG3313	4.43	0.057	0.27	0.382970843102535	0.48
CG7441	Brf	2.97	0.057	0.27	0.382970843102535	0.48
CG7441	CG8944	2.95	0.057	0.27	0.382970843102535	0.48
CG7441	tef	2.82	0.057	0.27	0.382970843102535	0.48
CG7441	CG8909	2.4	0.057	0.27	0.382970843102535	0.48
CG7441	CG4328	2.29	0.057	0.27	0.382970843102535	0.48
CG7441	toy	2.25	0.057	0.27	0.382970843102535	0.48
CG7441	Taf5	2.22	0.057	0.27	0.382970843102535	0.48
CG7441	Glut4EF	2.13	0.057	0.27	0.382970843102535	0.48
CG7441	MED22	2.11	0.057	0.27	0.382970843102535	0.48
CG7441	scrt	2.1	0.057	0.27	0.382970843102535	0.48
CG7441	Octbeta2R	2.08	0.057	0.27	0.382970843102535	0.48
CG7441	pros	2.07	0.057	0.27	0.382970843102535	0.48
CG7441	CG11085	1.95	0.057	0.27	0.382970843102535	0.48
CG7441	Ravus	1.92	0.057	0.27	0.382970843102535	0.48
CG7441	NK7.1	1.82	0.057	0.27	0.382970843102535	0.48
CG7441	CG17361	1.79	0.057	0.27	0.382970843102535	0.48
CG7441	TfIIFbeta	1.77	0.057	0.27	0.382970843102535	0.48
CG7441	bi	1.76	0.057	0.27	0.382970843102535	0.48
CG7441	CG2889	1.75	0.057	0.27	0.382970843102535	0.48
CG7441	bs	1.74	0.057	0.27	0.382970843102535	0.48
CG7441	CG10321	1.7	0.057	0.27	0.382970843102535	0.48
CG7441	Opbp	1.66	0.057	0.27	0.382970843102535	0.48
CG7441	CG8216	1.64	0.057	0.27	0.382970843102535	0.48
CG7441	mld	1.63	0.057	0.27	0.382970843102535	0.48
CG7441	CG2875	1.61	0.057	0.27	0.382970843102535	0.48
CG7441	Plzf	1.55	0.057	0.27	0.382970843102535	0.48
CG7441	stwl	1.54	0.057	0.27	0.382970843102535	0.48
CR43087	mod	4.05	0.048	0.06	0.382970843102535	0.59
CR43087	scrt	3.58	0.048	0.06	0.382970843102535	0.59
CR43087	MED30	3.49	0.048	0.06	0.382970843102535	0.59
CR43087	CG30403	3.32	0.048	0.06	0.382970843102535	0.59
CR43087	CG10209	3.02	0.048	0.06	0.382970843102535	0.59
CR43087	CG7368	2.97	0.048	0.06	0.382970843102535	0.59
CR43087	CG31441	2.94	0.048	0.06	0.382970843102535	0.59
CR43087	CG13624	2.92	0.048	0.06	0.382970843102535	0.59
CR43087	CG18262	2.92	0.048	0.06	0.382970843102535	0.59
CR43087	svp	2.88	0.048	0.06	0.382970843102535	0.59
CR43087	mld	2.73	0.048	0.06	0.382970843102535	0.59
CR43087	Hr96	2.69	0.048	0.06	0.382970843102535	0.59
CR43087	Hr46	2.55	0.048	0.06	0.382970843102535	0.59
CR43087	Cdk8	2.39	0.048	0.06	0.382970843102535	0.59
CR43087	TfIIFbeta	2.32	0.048	0.06	0.382970843102535	0.59
CR43087	her	2.3	0.048	0.06	0.382970843102535	0.59
CR43087	Atu	2.29	0.048	0.06	0.382970843102535	0.59
CR43087	CG14200	2.14	0.048	0.06	0.382970843102535	0.59
CR43087	dom	2.11	0.048	0.06	0.382970843102535	0.59
CR43087	Glut4EF	2.09	0.048	0.06	0.382970843102535	0.59
CR43087	CG7839	2.08	0.048	0.06	0.382970843102535	0.59
CR43087	CG14438	2.06	0.048	0.06	0.382970843102535	0.59
CR43087	ph-p	2.03	0.048	0.06	0.382970843102535	0.59
CR43087	Su(var)3-7	2.01	0.048	0.06	0.382970843102535	0.59
CR43087	CG11710	1.99	0.048	0.06	0.382970843102535	0.59
CR43087	Tusp	1.96	0.048	0.06	0.382970843102535	0.59
CR43087	CG2889	1.94	0.048	0.06	0.382970843102535	0.59
CR43087	Dip2	1.93	0.048	0.06	0.382970843102535	0.59
CR43087	Spt5	1.92	0.048	0.06	0.382970843102535	0.59
CR43087	FoxP	1.91	0.048	0.06	0.382970843102535	0.59
mus304	CG11970	6.32	0.035	-0.03	0.149071198499986	0.48
mus304	CG14711	5.09	0.035	-0.03	0.149071198499986	0.48
mus304	dbr	4.84	0.035	-0.03	0.149071198499986	0.48
mus304	CG4282	4.74	0.035	-0.03	0.149071198499986	0.48
mus304	toy	4	0.035	-0.03	0.149071198499986	0.48
mus304	CG42748	3.67	0.035	-0.03	0.149071198499986	0.48
mus304	CG6686	3.06	0.035	-0.03	0.149071198499986	0.48
mus304	Mrtf	2.82	0.035	-0.03	0.149071198499986	0.48
mus304	CG4570	2.71	0.035	-0.03	0.149071198499986	0.48
mus304	mld	2.58	0.035	-0.03	0.149071198499986	0.48
mus304	CG2889	2.54	0.035	-0.03	0.149071198499986	0.48
mus304	aop	2.49	0.035	-0.03	0.149071198499986	0.48
mus304	Tusp	2.49	0.035	-0.03	0.149071198499986	0.48
mus304	CG17806	2.44	0.035	-0.03	0.149071198499986	0.48
mus304	Dad	2.37	0.035	-0.03	0.149071198499986	0.48
mus304	Atu	2.33	0.035	-0.03	0.149071198499986	0.48
mus304	CG11723	2.19	0.035	-0.03	0.149071198499986	0.48
mus304	CG11414	2.17	0.035	-0.03	0.149071198499986	0.48
mus304	ap	2.08	0.035	-0.03	0.149071198499986	0.48
mus304	Hmx	2.07	0.035	-0.03	0.149071198499986	0.48
mus304	bi	2.06	0.035	-0.03	0.149071198499986	0.48
mus304	CG11710	1.99	0.035	-0.03	0.149071198499986	0.48
mus304	Brd8	1.71	0.035	-0.03	0.149071198499986	0.48
mus304	NfI	1.71	0.035	-0.03	0.149071198499986	0.48
mus304	Rbsn-5	1.66	0.035	-0.03	0.149071198499986	0.48
mus304	CG2199	1.61	0.035	-0.03	0.149071198499986	0.48
mus304	Mi-2	1.61	0.035	-0.03	0.149071198499986	0.48
mus304	CG8301	1.59	0.035	-0.03	0.149071198499986	0.48
mus304	Stat92E	1.58	0.035	-0.03	0.149071198499986	0.48
mus304	su(Hw)	1.55	0.035	-0.03	0.149071198499986	0.48
hid	luna	15.69	0.315	0.84	0.832050294337844	0.62
hid	aop	9.9	0.315	0.84	0.832050294337844	0.62
hid	Sry-delta	9.22	0.315	0.84	0.832050294337844	0.62
hid	scrt	8.52	0.315	0.84	0.832050294337844	0.62
hid	sim	6.91	0.315	0.84	0.832050294337844	0.62
hid	CG6765	6.56	0.315	0.84	0.832050294337844	0.62
hid	FoxP	5.14	0.315	0.84	0.832050294337844	0.62
hid	brk	2.88	0.315	0.84	0.832050294337844	0.62
hid	pdm3	2.84	0.315	0.84	0.832050294337844	0.62
hid	CG8216	2.69	0.315	0.84	0.832050294337844	0.62
hid	CG18262	2.68	0.315	0.84	0.832050294337844	0.62
hid	E(var)3-9	2.64	0.315	0.84	0.832050294337844	0.62
hid	CG3726	2.62	0.315	0.84	0.832050294337844	0.62
hid	fu2	2.42	0.315	0.84	0.832050294337844	0.62
hid	sr	2.3	0.315	0.84	0.832050294337844	0.62
hid	Cp190	2.26	0.315	0.84	0.832050294337844	0.62
hid	CG12267	2.21	0.315	0.84	0.832050294337844	0.62
hid	CG6683	2.17	0.315	0.84	0.832050294337844	0.62
hid	CG6689	2.13	0.315	0.84	0.832050294337844	0.62
hid	Bx	2.03	0.315	0.84	0.832050294337844	0.62
hid	CG18764	2.02	0.315	0.84	0.832050294337844	0.62
hid	E2f2	1.94	0.315	0.84	0.832050294337844	0.62
hid	CG11456	1.89	0.315	0.84	0.832050294337844	0.62
hid	CG3065	1.86	0.315	0.84	0.832050294337844	0.62
hid	CG8301	1.86	0.315	0.84	0.832050294337844	0.62
hid	Hr96	1.85	0.315	0.84	0.832050294337844	0.62
hid	nvy	1.85	0.315	0.84	0.832050294337844	0.62
hid	tj	1.85	0.315	0.84	0.832050294337844	0.62
hid	CG43689	1.83	0.315	0.84	0.832050294337844	0.62
hid	l(3)mbt	1.77	0.315	0.84	0.832050294337844	0.62
grim	luna	11.21	0.21	0.35	0.487950036474267	0.18
grim	CG11414	5.16	0.21	0.35	0.487950036474267	0.18
grim	pros	4.65	0.21	0.35	0.487950036474267	0.18
grim	wdn	4.44	0.21	0.35	0.487950036474267	0.18
grim	Blos1	4.28	0.21	0.35	0.487950036474267	0.18
grim	sr	4.14	0.21	0.35	0.487950036474267	0.18
grim	dac	4.03	0.21	0.35	0.487950036474267	0.18
grim	esn	3.92	0.21	0.35	0.487950036474267	0.18
grim	sim	3.69	0.21	0.35	0.487950036474267	0.18
grim	scrt	3.57	0.21	0.35	0.487950036474267	0.18
grim	Gdi	3.5	0.21	0.35	0.487950036474267	0.18
grim	aop	3.06	0.21	0.35	0.487950036474267	0.18
grim	Meics	2.77	0.21	0.35	0.487950036474267	0.18
grim	CG8578	2.72	0.21	0.35	0.487950036474267	0.18
grim	CG9799	2.71	0.21	0.35	0.487950036474267	0.18
grim	shn	2.71	0.21	0.35	0.487950036474267	0.18
grim	FoxP	2.64	0.21	0.35	0.487950036474267	0.18
grim	CG11723	2.09	0.21	0.35	0.487950036474267	0.18
grim	CG14200	2.09	0.21	0.35	0.487950036474267	0.18
grim	lov	2.01	0.21	0.35	0.487950036474267	0.18
grim	Kdm2	1.94	0.21	0.35	0.487950036474267	0.18
grim	D	1.93	0.21	0.35	0.487950036474267	0.18
grim	TH1	1.78	0.21	0.35	0.487950036474267	0.18
grim	CG6683	1.77	0.21	0.35	0.487950036474267	0.18
grim	osa	1.63	0.21	0.35	0.487950036474267	0.18
grim	CG17612	1.61	0.21	0.35	0.487950036474267	0.18
grim	CG8216	1.61	0.21	0.35	0.487950036474267	0.18
grim	CG17806	1.6	0.21	0.35	0.487950036474267	0.18
grim	CG10631	1.59	0.21	0.35	0.487950036474267	0.18
grim	scro	1.56	0.21	0.35	0.487950036474267	0.18
rpr	CG1663	13.56	0.183	0.16	0.227710017021324	0.39
rpr	CG11710	4.93	0.183	0.16	0.227710017021324	0.39
rpr	CG5196	3.44	0.183	0.16	0.227710017021324	0.39
rpr	Dad	3.26	0.183	0.16	0.227710017021324	0.39
rpr	Elp3	3.14	0.183	0.16	0.227710017021324	0.39
rpr	tup	2.65	0.183	0.16	0.227710017021324	0.39
rpr	ZnT49B	2.56	0.183	0.16	0.227710017021324	0.39
rpr	CG45071	2.49	0.183	0.16	0.227710017021324	0.39
rpr	apt	2.37	0.183	0.16	0.227710017021324	0.39
rpr	tef	2.34	0.183	0.16	0.227710017021324	0.39
rpr	Hr46	2.25	0.183	0.16	0.227710017021324	0.39
rpr	Mes4	2.14	0.183	0.16	0.227710017021324	0.39
rpr	Scm	2.05	0.183	0.16	0.227710017021324	0.39
rpr	CG12299	1.86	0.183	0.16	0.227710017021324	0.39
rpr	dom	1.79	0.183	0.16	0.227710017021324	0.39
rpr	CG7518	1.77	0.183	0.16	0.227710017021324	0.39
rpr	svp	1.76	0.183	0.16	0.227710017021324	0.39
rpr	Camta	1.73	0.183	0.16	0.227710017021324	0.39
rpr	CG31365	1.66	0.183	0.16	0.227710017021324	0.39
rpr	CG31388	1.63	0.183	0.16	0.227710017021324	0.39
rpr	CG18265	1.62	0.183	0.16	0.227710017021324	0.39
rpr	CG4707	1.6	0.183	0.16	0.227710017021324	0.39
rpr	dac	1.56	0.183	0.16	0.227710017021324	0.39
rpr	kn	1.56	0.183	0.16	0.227710017021324	0.39
rpr	CG17806	1.54	0.183	0.16	0.227710017021324	0.39
rpr	Su(var)3-7	1.51	0.183	0.16	0.227710017021324	0.39
rpr	CG17568	1.5	0.183	0.16	0.227710017021324	0.39
rpr	Asciz	1.47	0.183	0.16	0.227710017021324	0.39
rpr	CG10904	1.47	0.183	0.16	0.227710017021324	0.39
rpr	CG10209	1.44	0.183	0.16	0.227710017021324	0.39
skl	Elp3	5.73	0.192	0.28	0.333333333333333	0.5
skl	mirr	5.48	0.192	0.28	0.333333333333333	0.5
skl	CG1663	3.77	0.192	0.28	0.333333333333333	0.5
skl	CG9650	3.05	0.192	0.28	0.333333333333333	0.5
skl	Hr46	3.03	0.192	0.28	0.333333333333333	0.5
skl	svp	2.53	0.192	0.28	0.333333333333333	0.5
skl	sim	2.36	0.192	0.28	0.333333333333333	0.5
skl	run	2.24	0.192	0.28	0.333333333333333	0.5
skl	CG8319	2.08	0.192	0.28	0.333333333333333	0.5
skl	jing	1.96	0.192	0.28	0.333333333333333	0.5
skl	MED22	1.95	0.192	0.28	0.333333333333333	0.5
skl	CG11085	1.82	0.192	0.28	0.333333333333333	0.5
skl	dm	1.74	0.192	0.28	0.333333333333333	0.5
skl	CG12219	1.74	0.192	0.28	0.333333333333333	0.5
skl	CG11456	1.66	0.192	0.28	0.333333333333333	0.5
skl	Dh44-R2	1.62	0.192	0.28	0.333333333333333	0.5
skl	slim	1.61	0.192	0.28	0.333333333333333	0.5
skl	Su(var)3-7	1.57	0.192	0.28	0.333333333333333	0.5
skl	Opbp	1.56	0.192	0.28	0.333333333333333	0.5
skl	esn	1.5	0.192	0.28	0.333333333333333	0.5
skl	stck	1.46	0.192	0.28	0.333333333333333	0.5
skl	CG8950	1.45	0.192	0.28	0.333333333333333	0.5
skl	CG2889	1.43	0.192	0.28	0.333333333333333	0.5
skl	Ets65A	1.41	0.192	0.28	0.333333333333333	0.5
skl	CG14200	1.4	0.192	0.28	0.333333333333333	0.5
skl	NK7.1	1.39	0.192	0.28	0.333333333333333	0.5
skl	CG6813	1.36	0.192	0.28	0.333333333333333	0.5
skl	CG12104	1.35	0.192	0.28	0.333333333333333	0.5
skl	CG17829	1.35	0.192	0.28	0.333333333333333	0.5
skl	CG18262	1.34	0.192	0.28	0.333333333333333	0.5
AstC-R2	CG14438	6.37	0.276	0.06	0.302613766334401	0.63
AstC-R2	sba	5.62	0.276	0.06	0.302613766334401	0.63
AstC-R2	Rbsn-5	4.58	0.276	0.06	0.302613766334401	0.63
AstC-R2	sima	4.53	0.276	0.06	0.302613766334401	0.63
AstC-R2	Sox21b	4.06	0.276	0.06	0.302613766334401	0.63
AstC-R2	D	3.59	0.276	0.06	0.302613766334401	0.63
AstC-R2	Plzf	3.07	0.276	0.06	0.302613766334401	0.63
AstC-R2	FoxP	2.94	0.276	0.06	0.302613766334401	0.63
AstC-R2	Hr78	2.9	0.276	0.06	0.302613766334401	0.63
AstC-R2	CG44247	2.75	0.276	0.06	0.302613766334401	0.63
AstC-R2	CG8388	2.45	0.276	0.06	0.302613766334401	0.63
AstC-R2	CG9890	2.16	0.276	0.06	0.302613766334401	0.63
AstC-R2	CG13624	1.99	0.276	0.06	0.302613766334401	0.63
AstC-R2	fuss	1.97	0.276	0.06	0.302613766334401	0.63
AstC-R2	Rfx	1.96	0.276	0.06	0.302613766334401	0.63
AstC-R2	TfAP-2	1.95	0.276	0.06	0.302613766334401	0.63
AstC-R2	Taf5	1.93	0.276	0.06	0.302613766334401	0.63
AstC-R2	CG11970	1.82	0.276	0.06	0.302613766334401	0.63
AstC-R2	dwg	1.8	0.276	0.06	0.302613766334401	0.63
AstC-R2	BtbVII	1.79	0.276	0.06	0.302613766334401	0.63
AstC-R2	HLH106	1.77	0.276	0.06	0.302613766334401	0.63
AstC-R2	CG15435	1.77	0.276	0.06	0.302613766334401	0.63
AstC-R2	Hr96	1.76	0.276	0.06	0.302613766334401	0.63
AstC-R2	Tbp	1.75	0.276	0.06	0.302613766334401	0.63
AstC-R2	mirr	1.72	0.276	0.06	0.302613766334401	0.63
AstC-R2	CG42748	1.7	0.276	0.06	0.302613766334401	0.63
AstC-R2	Taf2	1.69	0.276	0.06	0.302613766334401	0.63
AstC-R2	sage	1.65	0.276	0.06	0.302613766334401	0.63
AstC-R2	CG12155	1.65	0.276	0.06	0.302613766334401	0.63
AstC-R2	Crc	1.61	0.276	0.06	0.302613766334401	0.63
AstC-R1	Hr96	8.41	0.383	-0.08	0.218217890235992	0.31
AstC-R1	CG9650	5.89	0.383	-0.08	0.218217890235992	0.31
AstC-R1	sba	5.8	0.383	-0.08	0.218217890235992	0.31
AstC-R1	CG14200	5.32	0.383	-0.08	0.218217890235992	0.31
AstC-R1	FoxP	3.88	0.383	-0.08	0.218217890235992	0.31
AstC-R1	Sox102F	3.73	0.383	-0.08	0.218217890235992	0.31
AstC-R1	tj	3.42	0.383	-0.08	0.218217890235992	0.31
AstC-R1	CG6654	3.23	0.383	-0.08	0.218217890235992	0.31
AstC-R1	shn	3.09	0.383	-0.08	0.218217890235992	0.31
AstC-R1	CG45071	2.76	0.383	-0.08	0.218217890235992	0.31
AstC-R1	Mes4	2.59	0.383	-0.08	0.218217890235992	0.31
AstC-R1	ap	2.45	0.383	-0.08	0.218217890235992	0.31
AstC-R1	Su(z)2	2.39	0.383	-0.08	0.218217890235992	0.31
AstC-R1	Rabex-5	2.29	0.383	-0.08	0.218217890235992	0.31
AstC-R1	CG11723	1.95	0.383	-0.08	0.218217890235992	0.31
AstC-R1	CG44247	1.94	0.383	-0.08	0.218217890235992	0.31
AstC-R1	Taf5	1.92	0.383	-0.08	0.218217890235992	0.31
AstC-R1	osa	1.89	0.383	-0.08	0.218217890235992	0.31
AstC-R1	Bug22	1.88	0.383	-0.08	0.218217890235992	0.31
AstC-R1	bab1	1.79	0.383	-0.08	0.218217890235992	0.31
AstC-R1	CG6689	1.73	0.383	-0.08	0.218217890235992	0.31
AstC-R1	CG2202	1.71	0.383	-0.08	0.218217890235992	0.31
AstC-R1	hth	1.71	0.383	-0.08	0.218217890235992	0.31
AstC-R1	Awh	1.7	0.383	-0.08	0.218217890235992	0.31
AstC-R1	YL-1	1.69	0.383	-0.08	0.218217890235992	0.31
AstC-R1	Hr46	1.66	0.383	-0.08	0.218217890235992	0.31
AstC-R1	CG31441	1.61	0.383	-0.08	0.218217890235992	0.31
AstC-R1	CG13894	1.6	0.383	-0.08	0.218217890235992	0.31
AstC-R1	elB	1.58	0.383	-0.08	0.218217890235992	0.31
AstC-R1	CG6765	1.55	0.383	-0.08	0.218217890235992	0.31
MYPT-75D	erm	11.22	0.507	-0.19	0.152894157431288	0.59
MYPT-75D	CG14117	8.52	0.507	-0.19	0.152894157431288	0.59
MYPT-75D	Bx	6.3	0.507	-0.19	0.152894157431288	0.59
MYPT-75D	vvl	5.9	0.507	-0.19	0.152894157431288	0.59
MYPT-75D	RunxB	3.18	0.507	-0.19	0.152894157431288	0.59
MYPT-75D	CG32532	3.07	0.507	-0.19	0.152894157431288	0.59
MYPT-75D	svp	2.69	0.507	-0.19	0.152894157431288	0.59
MYPT-75D	CG11456	2.64	0.507	-0.19	0.152894157431288	0.59
MYPT-75D	CG8159	2.42	0.507	-0.19	0.152894157431288	0.59
MYPT-75D	Opbp	2.11	0.507	-0.19	0.152894157431288	0.59
MYPT-75D	Mes4	2.1	0.507	-0.19	0.152894157431288	0.59
MYPT-75D	CG5196	2.01	0.507	-0.19	0.152894157431288	0.59
MYPT-75D	CG11398	1.84	0.507	-0.19	0.152894157431288	0.59
MYPT-75D	Atac2	1.78	0.507	-0.19	0.152894157431288	0.59
MYPT-75D	Vsx1	1.69	0.507	-0.19	0.152894157431288	0.59
MYPT-75D	CG11710	1.55	0.507	-0.19	0.152894157431288	0.59
MYPT-75D	CG11085	1.49	0.507	-0.19	0.152894157431288	0.59
MYPT-75D	CG12219	1.49	0.507	-0.19	0.152894157431288	0.59
MYPT-75D	mip120	1.46	0.507	-0.19	0.152894157431288	0.59
MYPT-75D	ecd	1.45	0.507	-0.19	0.152894157431288	0.59
MYPT-75D	CG8319	1.4	0.507	-0.19	0.152894157431288	0.59
MYPT-75D	CG6683	1.38	0.507	-0.19	0.152894157431288	0.59
MYPT-75D	CG13775	1.38	0.507	-0.19	0.152894157431288	0.59
MYPT-75D	CG32105	1.37	0.507	-0.19	0.152894157431288	0.59
MYPT-75D	su(Hw)	1.37	0.507	-0.19	0.152894157431288	0.59
MYPT-75D	CG17829	1.36	0.507	-0.19	0.152894157431288	0.59
MYPT-75D	Rbsn-5	1.32	0.507	-0.19	0.152894157431288	0.59
MYPT-75D	Su(var)3-9	1.23	0.507	-0.19	0.152894157431288	0.59
MYPT-75D	CG7987	1.22	0.507	-0.19	0.152894157431288	0.59
MYPT-75D	CG7785	1.21	0.507	-0.19	0.152894157431288	0.59
Sgf11	CG3726	4.88	0.111	0.41	0.53748384988657	0.93
Sgf11	CG34340	3.62	0.111	0.41	0.53748384988657	0.93
Sgf11	Ets97D	3.57	0.111	0.41	0.53748384988657	0.93
Sgf11	CG7386	3.43	0.111	0.41	0.53748384988657	0.93
Sgf11	sba	3.21	0.111	0.41	0.53748384988657	0.93
Sgf11	Stat92E	2.99	0.111	0.41	0.53748384988657	0.93
Sgf11	Camta	2.83	0.111	0.41	0.53748384988657	0.93
Sgf11	oc	2.83	0.111	0.41	0.53748384988657	0.93
Sgf11	fkh	2.7	0.111	0.41	0.53748384988657	0.93
Sgf11	CG13894	2.68	0.111	0.41	0.53748384988657	0.93
Sgf11	MED11	2.68	0.111	0.41	0.53748384988657	0.93
Sgf11	MED25	2.67	0.111	0.41	0.53748384988657	0.93
Sgf11	CG3919	2.65	0.111	0.41	0.53748384988657	0.93
Sgf11	run	2.34	0.111	0.41	0.53748384988657	0.93
Sgf11	CG17328	2.27	0.111	0.41	0.53748384988657	0.93
Sgf11	bi	2.23	0.111	0.41	0.53748384988657	0.93
Sgf11	CG8944	2.22	0.111	0.41	0.53748384988657	0.93
Sgf11	lov	2.11	0.111	0.41	0.53748384988657	0.93
Sgf11	MED4	1.92	0.111	0.41	0.53748384988657	0.93
Sgf11	Meics	1.91	0.111	0.41	0.53748384988657	0.93
Sgf11	CG9305	1.86	0.111	0.41	0.53748384988657	0.93
Sgf11	CG5196	1.82	0.111	0.41	0.53748384988657	0.93
Sgf11	Taf8	1.81	0.111	0.41	0.53748384988657	0.93
Sgf11	CG3995	1.81	0.111	0.41	0.53748384988657	0.93
Sgf11	CG7368	1.77	0.111	0.41	0.53748384988657	0.93
Sgf11	tup	1.75	0.111	0.41	0.53748384988657	0.93
Sgf11	hbn	1.73	0.111	0.41	0.53748384988657	0.93
Sgf11	Bx	1.71	0.111	0.41	0.53748384988657	0.93
Sgf11	jing	1.68	0.111	0.41	0.53748384988657	0.93
Sgf11	sage	1.64	0.111	0.41	0.53748384988657	0.93
Nufip	Camta	4.7	0.107	-0.03	0.333333333333333	0.23
Nufip	ecd	4.33	0.107	-0.03	0.333333333333333	0.23
Nufip	CG12155	3.68	0.107	-0.03	0.333333333333333	0.23
Nufip	Ets65A	3.27	0.107	-0.03	0.333333333333333	0.23
Nufip	luna	2.68	0.107	-0.03	0.333333333333333	0.23
Nufip	vvl	2.61	0.107	-0.03	0.333333333333333	0.23
Nufip	Mes4	2.6	0.107	-0.03	0.333333333333333	0.23
Nufip	Su(z)2	2.58	0.107	-0.03	0.333333333333333	0.23
Nufip	MBD-R2	2.55	0.107	-0.03	0.333333333333333	0.23
Nufip	CG8319	2.5	0.107	-0.03	0.333333333333333	0.23
Nufip	Cdk8	2.37	0.107	-0.03	0.333333333333333	0.23
Nufip	CG33213	2.36	0.107	-0.03	0.333333333333333	0.23
Nufip	CG11695	2.36	0.107	-0.03	0.333333333333333	0.23
Nufip	Set2	2.31	0.107	-0.03	0.333333333333333	0.23
Nufip	Mi-2	2	0.107	-0.03	0.333333333333333	0.23
Nufip	sima	1.98	0.107	-0.03	0.333333333333333	0.23
Nufip	CG9799	1.95	0.107	-0.03	0.333333333333333	0.23
Nufip	Fen1	1.92	0.107	-0.03	0.333333333333333	0.23
Nufip	Sox102F	1.9	0.107	-0.03	0.333333333333333	0.23
Nufip	CG9890	1.9	0.107	-0.03	0.333333333333333	0.23
Nufip	FoxP	1.85	0.107	-0.03	0.333333333333333	0.23
Nufip	CG3313	1.83	0.107	-0.03	0.333333333333333	0.23
Nufip	CG8388	1.82	0.107	-0.03	0.333333333333333	0.23
Nufip	osa	1.8	0.107	-0.03	0.333333333333333	0.23
Nufip	CG32105	1.7	0.107	-0.03	0.333333333333333	0.23
Nufip	Xpd	1.67	0.107	-0.03	0.333333333333333	0.23
Nufip	RunxB	1.67	0.107	-0.03	0.333333333333333	0.23
Nufip	Dad	1.64	0.107	-0.03	0.333333333333333	0.23
Nufip	CG8944	1.63	0.107	-0.03	0.333333333333333	0.23
Nufip	Zif	1.63	0.107	-0.03	0.333333333333333	0.23
CG14073	CG18619	4.08	0.113	0.37	0.124034734589208	0.34
CG14073	Scm	3.69	0.113	0.37	0.124034734589208	0.34
CG14073	CG17802	3.44	0.113	0.37	0.124034734589208	0.34
CG14073	CG6683	3.44	0.113	0.37	0.124034734589208	0.34
CG14073	luna	3.18	0.113	0.37	0.124034734589208	0.34
CG14073	CG18764	3.16	0.113	0.37	0.124034734589208	0.34
CG14073	bs	3.12	0.113	0.37	0.124034734589208	0.34
CG14073	Ravus	3.01	0.113	0.37	0.124034734589208	0.34
CG14073	MBD-R2	2.68	0.113	0.37	0.124034734589208	0.34
CG14073	CG3919	2.66	0.113	0.37	0.124034734589208	0.34
CG14073	CG31441	2.4	0.113	0.37	0.124034734589208	0.34
CG14073	Bka	2.35	0.113	0.37	0.124034734589208	0.34
CG14073	CG32700	2.22	0.113	0.37	0.124034734589208	0.34
CG14073	CG17829	2.1	0.113	0.37	0.124034734589208	0.34
CG14073	CG5196	2.1	0.113	0.37	0.124034734589208	0.34
CG14073	CG5953	2.09	0.113	0.37	0.124034734589208	0.34
CG14073	Atac1	2.08	0.113	0.37	0.124034734589208	0.34
CG14073	CG12267	2.07	0.113	0.37	0.124034734589208	0.34
CG14073	CG8159	1.93	0.113	0.37	0.124034734589208	0.34
CG14073	CG1965	1.88	0.113	0.37	0.124034734589208	0.34
CG14073	bsh	1.86	0.113	0.37	0.124034734589208	0.34
CG14073	MEP-1	1.77	0.113	0.37	0.124034734589208	0.34
CG14073	aop	1.74	0.113	0.37	0.124034734589208	0.34
CG14073	Rbsn-5	1.73	0.113	0.37	0.124034734589208	0.34
CG14073	Cp190	1.73	0.113	0.37	0.124034734589208	0.34
CG14073	CG9727	1.7	0.113	0.37	0.124034734589208	0.34
CG14073	CG12219	1.68	0.113	0.37	0.124034734589208	0.34
CG14073	Ets65A	1.66	0.113	0.37	0.124034734589208	0.34
CG14073	CG6254	1.58	0.113	0.37	0.124034734589208	0.34
CG14073	CG8950	1.57	0.113	0.37	0.124034734589208	0.34
HipHop	ap	6.35	0.068	0.62	1	0.64
HipHop	HLH106	4.55	0.068	0.62	1	0.64
HipHop	Lim3	3.89	0.068	0.62	1	0.64
HipHop	pdm3	3.82	0.068	0.62	1	0.64
HipHop	Ets97D	3.67	0.068	0.62	1	0.64
HipHop	Vsx2	3.48	0.068	0.62	1	0.64
HipHop	hth	2.94	0.068	0.62	1	0.64
HipHop	CG3065	2.74	0.068	0.62	1	0.64
HipHop	CG2129	2.73	0.068	0.62	1	0.64
HipHop	CG6686	2.6	0.068	0.62	1	0.64
HipHop	scrt	2.52	0.068	0.62	1	0.64
HipHop	Brd8	2.51	0.068	0.62	1	0.64
HipHop	Vsx1	2.41	0.068	0.62	1	0.64
HipHop	CG4570	2.35	0.068	0.62	1	0.64
HipHop	Su(var)3-9	2.08	0.068	0.62	1	0.64
HipHop	elB	1.99	0.068	0.62	1	0.64
HipHop	Atu	1.97	0.068	0.62	1	0.64
HipHop	YL-1	1.96	0.068	0.62	1	0.64
HipHop	zfh1	1.91	0.068	0.62	1	0.64
HipHop	bi	1.9	0.068	0.62	1	0.64
HipHop	CG7386	1.89	0.068	0.62	1	0.64
HipHop	CG11710	1.87	0.068	0.62	1	0.64
HipHop	CG10949	1.79	0.068	0.62	1	0.64
HipHop	Cdk8	1.75	0.068	0.62	1	0.64
HipHop	CG9650	1.73	0.068	0.62	1	0.64
HipHop	CrebA	1.71	0.068	0.62	1	0.64
HipHop	bs	1.69	0.068	0.62	1	0.64
HipHop	sima	1.66	0.068	0.62	1	0.64
HipHop	CG34340	1.66	0.068	0.62	1	0.64
HipHop	CG1407	1.65	0.068	0.62	1	0.64
Blos3	CG17568	4.37	0.109	0.43	0.447213595499958	0.6
Blos3	CG14438	3.75	0.109	0.43	0.447213595499958	0.6
Blos3	CG15435	3.02	0.109	0.43	0.447213595499958	0.6
Blos3	yem	2.87	0.109	0.43	0.447213595499958	0.6
Blos3	MED11	2.7	0.109	0.43	0.447213595499958	0.6
Blos3	CG12162	2.62	0.109	0.43	0.447213595499958	0.6
Blos3	CG11456	2.61	0.109	0.43	0.447213595499958	0.6
Blos3	Meics	2.57	0.109	0.43	0.447213595499958	0.6
Blos3	CG12267	2.55	0.109	0.43	0.447213595499958	0.6
Blos3	lov	2.54	0.109	0.43	0.447213595499958	0.6
Blos3	Kdm2	2.43	0.109	0.43	0.447213595499958	0.6
Blos3	Lmpt	2.38	0.109	0.43	0.447213595499958	0.6
Blos3	Set2	2.37	0.109	0.43	0.447213595499958	0.6
Blos3	MED4	2.23	0.109	0.43	0.447213595499958	0.6
Blos3	hth	2.21	0.109	0.43	0.447213595499958	0.6
Blos3	hbn	2.18	0.109	0.43	0.447213595499958	0.6
Blos3	mute	2.14	0.109	0.43	0.447213595499958	0.6
Blos3	CG6813	2.09	0.109	0.43	0.447213595499958	0.6
Blos3	CG10147	2.04	0.109	0.43	0.447213595499958	0.6
Blos3	Elp3	2.02	0.109	0.43	0.447213595499958	0.6
Blos3	MED22	2.02	0.109	0.43	0.447213595499958	0.6
Blos3	Bka	1.99	0.109	0.43	0.447213595499958	0.6
Blos3	CG42748	1.93	0.109	0.43	0.447213595499958	0.6
Blos3	FoxP	1.87	0.109	0.43	0.447213595499958	0.6
Blos3	HLH106	1.8	0.109	0.43	0.447213595499958	0.6
Blos3	ZnT49B	1.79	0.109	0.43	0.447213595499958	0.6
Blos3	CG7785	1.79	0.109	0.43	0.447213595499958	0.6
Blos3	CG31441	1.77	0.109	0.43	0.447213595499958	0.6
Blos3	ct	1.77	0.109	0.43	0.447213595499958	0.6
Blos3	CG7368	1.76	0.109	0.43	0.447213595499958	0.6
Ugt	CG3815	4.77	0.072	0.41	0.29277002188456	0.29
Ugt	Brd8	4.67	0.072	0.41	0.29277002188456	0.29
Ugt	Spt5	4.65	0.072	0.41	0.29277002188456	0.29
Ugt	CG18764	4.3	0.072	0.41	0.29277002188456	0.29
Ugt	Rbsn-5	4.16	0.072	0.41	0.29277002188456	0.29
Ugt	CG11456	4.09	0.072	0.41	0.29277002188456	0.29
Ugt	CG9799	3.38	0.072	0.41	0.29277002188456	0.29
Ugt	Mi-2	3.27	0.072	0.41	0.29277002188456	0.29
Ugt	GATAd	3.22	0.072	0.41	0.29277002188456	0.29
Ugt	Hr46	3.18	0.072	0.41	0.29277002188456	0.29
Ugt	CG12104	3.08	0.072	0.41	0.29277002188456	0.29
Ugt	CG18619	2.9	0.072	0.41	0.29277002188456	0.29
Ugt	RpIII128	2.66	0.072	0.41	0.29277002188456	0.29
Ugt	wdn	2.61	0.072	0.41	0.29277002188456	0.29
Ugt	egg	2.58	0.072	0.41	0.29277002188456	0.29
Ugt	CG14200	2.58	0.072	0.41	0.29277002188456	0.29
Ugt	fu2	2.26	0.072	0.41	0.29277002188456	0.29
Ugt	Sry-delta	2.25	0.072	0.41	0.29277002188456	0.29
Ugt	Ets65A	2.23	0.072	0.41	0.29277002188456	0.29
Ugt	CG2202	2.21	0.072	0.41	0.29277002188456	0.29
Ugt	CG18262	2.1	0.072	0.41	0.29277002188456	0.29
Ugt	Cp190	2.09	0.072	0.41	0.29277002188456	0.29
Ugt	hth	2.09	0.072	0.41	0.29277002188456	0.29
Ugt	mod	2.08	0.072	0.41	0.29277002188456	0.29
Ugt	ecd	2.05	0.072	0.41	0.29277002188456	0.29
Ugt	TfIIFbeta	1.98	0.072	0.41	0.29277002188456	0.29
Ugt	bab2	1.97	0.072	0.41	0.29277002188456	0.29
Ugt	CG9650	1.93	0.072	0.41	0.29277002188456	0.29
Ugt	CG8314	1.92	0.072	0.41	0.29277002188456	0.29
Ugt	FoxP	1.89	0.072	0.41	0.29277002188456	0.29
CG32204	CG3726	7.8	0.535	0.27	0.447213595499958	0.95
CG32204	Kdm2	4.56	0.535	0.27	0.447213595499958	0.95
CG32204	scro	4.48	0.535	0.27	0.447213595499958	0.95
CG32204	Cdc5	4.14	0.535	0.27	0.447213595499958	0.95
CG32204	CG11294	4.07	0.535	0.27	0.447213595499958	0.95
CG32204	Brd8	3.68	0.535	0.27	0.447213595499958	0.95
CG32204	Atac2	3.59	0.535	0.27	0.447213595499958	0.95
CG32204	MED25	3.26	0.535	0.27	0.447213595499958	0.95
CG32204	dwg	3.17	0.535	0.27	0.447213595499958	0.95
CG32204	onecut	3.15	0.535	0.27	0.447213595499958	0.95
CG32204	Hr46	2.9	0.535	0.27	0.447213595499958	0.95
CG32204	Glut4EF	2.81	0.535	0.27	0.447213595499958	0.95
CG32204	CG17802	2.73	0.535	0.27	0.447213595499958	0.95
CG32204	CG12162	2.69	0.535	0.27	0.447213595499958	0.95
CG32204	CG8301	2.4	0.535	0.27	0.447213595499958	0.95
CG32204	CG1407	2.3	0.535	0.27	0.447213595499958	0.95
CG32204	zfh2	2.29	0.535	0.27	0.447213595499958	0.95
CG32204	Meics	2.13	0.535	0.27	0.447213595499958	0.95
CG32204	Pfk	2.07	0.535	0.27	0.447213595499958	0.95
CG32204	CG8578	2.06	0.535	0.27	0.447213595499958	0.95
CG32204	Crc	2.04	0.535	0.27	0.447213595499958	0.95
CG32204	ph-p	2.03	0.535	0.27	0.447213595499958	0.95
CG32204	CG11710	2.02	0.535	0.27	0.447213595499958	0.95
CG32204	l(3)mbt	2.01	0.535	0.27	0.447213595499958	0.95
CG32204	FoxP	1.93	0.535	0.27	0.447213595499958	0.95
CG32204	mip120	1.89	0.535	0.27	0.447213595499958	0.95
CG32204	CG8909	1.88	0.535	0.27	0.447213595499958	0.95
CG32204	CG31365	1.86	0.535	0.27	0.447213595499958	0.95
CG32204	CG7987	1.81	0.535	0.27	0.447213595499958	0.95
CG32204	CG9890	1.76	0.535	0.27	0.447213595499958	0.95
nkd	Ssrp	10.48	0.36	0.45	1	0.91
nkd	CG10147	6.14	0.36	0.45	1	0.91
nkd	Mes4	4.51	0.36	0.45	1	0.91
nkd	CG1965	4	0.36	0.45	1	0.91
nkd	dbr	3.74	0.36	0.45	1	0.91
nkd	Kdm2	3.12	0.36	0.45	1	0.91
nkd	ap	2.88	0.36	0.45	1	0.91
nkd	esn	2.86	0.36	0.45	1	0.91
nkd	Glut4EF	2.84	0.36	0.45	1	0.91
nkd	Cdk8	2.81	0.36	0.45	1	0.91
nkd	CG11085	2.58	0.36	0.45	1	0.91
nkd	CG7518	2.48	0.36	0.45	1	0.91
nkd	sima	2.35	0.36	0.45	1	0.91
nkd	Hr78	2.3	0.36	0.45	1	0.91
nkd	CG11695	2.29	0.36	0.45	1	0.91
nkd	MED4	2.24	0.36	0.45	1	0.91
nkd	her	2.18	0.36	0.45	1	0.91
nkd	Sox102F	2.15	0.36	0.45	1	0.91
nkd	CG12104	2.14	0.36	0.45	1	0.91
nkd	sba	2.08	0.36	0.45	1	0.91
nkd	fd59A	2.06	0.36	0.45	1	0.91
nkd	CG7785	1.95	0.36	0.45	1	0.91
nkd	ab	1.91	0.36	0.45	1	0.91
nkd	bab2	1.91	0.36	0.45	1	0.91
nkd	CG2202	1.85	0.36	0.45	1	0.91
nkd	ey	1.83	0.36	0.45	1	0.91
nkd	Zif	1.79	0.36	0.45	1	0.91
nkd	ecd	1.72	0.36	0.45	1	0.91
nkd	Bug22	1.71	0.36	0.45	1	0.91
nkd	Taf2	1.68	0.36	0.45	1	0.91
MESR6	Pfk	14.49	0.228	0.57	0.58974358974359	0.3
MESR6	Crc	7.53	0.228	0.57	0.58974358974359	0.3
MESR6	CG3815	5.58	0.228	0.57	0.58974358974359	0.3
MESR6	Gdi	5.56	0.228	0.57	0.58974358974359	0.3
MESR6	bab2	5.37	0.228	0.57	0.58974358974359	0.3
MESR6	Cp190	4.97	0.228	0.57	0.58974358974359	0.3
MESR6	Cdc5	4.65	0.228	0.57	0.58974358974359	0.3
MESR6	Bug22	4.4	0.228	0.57	0.58974358974359	0.3
MESR6	CG5196	4.02	0.228	0.57	0.58974358974359	0.3
MESR6	Asciz	3.94	0.228	0.57	0.58974358974359	0.3
MESR6	CG2611	3.76	0.228	0.57	0.58974358974359	0.3
MESR6	kn	3.66	0.228	0.57	0.58974358974359	0.3
MESR6	CG8301	3.62	0.228	0.57	0.58974358974359	0.3
MESR6	CG9650	3.53	0.228	0.57	0.58974358974359	0.3
MESR6	Hr46	3.38	0.228	0.57	0.58974358974359	0.3
MESR6	CG12155	3.11	0.228	0.57	0.58974358974359	0.3
MESR6	ap	3.02	0.228	0.57	0.58974358974359	0.3
MESR6	CG12104	2.96	0.228	0.57	0.58974358974359	0.3
MESR6	stc	2.9	0.228	0.57	0.58974358974359	0.3
MESR6	Tusp	2.82	0.228	0.57	0.58974358974359	0.3
MESR6	Taf2	2.81	0.228	0.57	0.58974358974359	0.3
MESR6	CG14200	2.61	0.228	0.57	0.58974358974359	0.3
MESR6	Brf	2.6	0.228	0.57	0.58974358974359	0.3
MESR6	CG14438	2.58	0.228	0.57	0.58974358974359	0.3
MESR6	Sox102F	2.57	0.228	0.57	0.58974358974359	0.3
MESR6	Nufip	2.53	0.228	0.57	0.58974358974359	0.3
MESR6	CG9727	2.46	0.228	0.57	0.58974358974359	0.3
MESR6	Mi-2	2.46	0.228	0.57	0.58974358974359	0.3
MESR6	slim	2.42	0.228	0.57	0.58974358974359	0.3
MESR6	CG18262	2.38	0.228	0.57	0.58974358974359	0.3
CG10424	ct	6.38	0.104	0.39	0.53748384988657	0.87
CG10424	CG12104	5.46	0.104	0.39	0.53748384988657	0.87
CG10424	Mtp	4.84	0.104	0.39	0.53748384988657	0.87
CG10424	CG2889	4.61	0.104	0.39	0.53748384988657	0.87
CG10424	elB	4.19	0.104	0.39	0.53748384988657	0.87
CG10424	bab1	3.68	0.104	0.39	0.53748384988657	0.87
CG10424	Zif	3.4	0.104	0.39	0.53748384988657	0.87
CG10424	MEP-1	3.29	0.104	0.39	0.53748384988657	0.87
CG10424	Brf	3.01	0.104	0.39	0.53748384988657	0.87
CG10424	CG18619	2.79	0.104	0.39	0.53748384988657	0.87
CG10424	dve	2.78	0.104	0.39	0.53748384988657	0.87
CG10424	CG7556	2.75	0.104	0.39	0.53748384988657	0.87
CG10424	fru	2.67	0.104	0.39	0.53748384988657	0.87
CG10424	CG14200	2.55	0.104	0.39	0.53748384988657	0.87
CG10424	CG5953	2.44	0.104	0.39	0.53748384988657	0.87
CG10424	SoxN	2.39	0.104	0.39	0.53748384988657	0.87
CG10424	Crc	2.34	0.104	0.39	0.53748384988657	0.87
CG10424	nerfin-1	2.3	0.104	0.39	0.53748384988657	0.87
CG10424	apt	2.27	0.104	0.39	0.53748384988657	0.87
CG10424	Gdi	2.27	0.104	0.39	0.53748384988657	0.87
CG10424	mTTF	2.17	0.104	0.39	0.53748384988657	0.87
CG10424	sage	2.17	0.104	0.39	0.53748384988657	0.87
CG10424	CG8314	1.94	0.104	0.39	0.53748384988657	0.87
CG10424	ph-p	1.87	0.104	0.39	0.53748384988657	0.87
CG10424	osa	1.87	0.104	0.39	0.53748384988657	0.87
CG10424	GATAd	1.84	0.104	0.39	0.53748384988657	0.87
CG10424	ash1	1.83	0.104	0.39	0.53748384988657	0.87
CG10424	Dip1	1.8	0.104	0.39	0.53748384988657	0.87
CG10424	CG11294	1.76	0.104	0.39	0.53748384988657	0.87
CG10424	CG32532	1.65	0.104	0.39	0.53748384988657	0.87
CG14082	Dip2	4.58	0.116	0.06	0.29277002188456	0.13
CG14082	Taf5	4.57	0.116	0.06	0.29277002188456	0.13
CG14082	esn	2.34	0.116	0.06	0.29277002188456	0.13
CG14082	CG2889	2.13	0.116	0.06	0.29277002188456	0.13
CG14082	tj	2	0.116	0.06	0.29277002188456	0.13
CG14082	RunxB	1.97	0.116	0.06	0.29277002188456	0.13
CG14082	Dad	1.86	0.116	0.06	0.29277002188456	0.13
CG14082	Asciz	1.84	0.116	0.06	0.29277002188456	0.13
CG14082	Cdc5	1.79	0.116	0.06	0.29277002188456	0.13
CG14082	sr	1.79	0.116	0.06	0.29277002188456	0.13
CG14082	Mitf	1.74	0.116	0.06	0.29277002188456	0.13
CG14082	CG6686	1.74	0.116	0.06	0.29277002188456	0.13
CG14082	CG18619	1.66	0.116	0.06	0.29277002188456	0.13
CG14082	CG32982	1.65	0.116	0.06	0.29277002188456	0.13
CG14082	CG12104	1.55	0.116	0.06	0.29277002188456	0.13
CG14082	vvl	1.55	0.116	0.06	0.29277002188456	0.13
CG14082	CG44002	1.51	0.116	0.06	0.29277002188456	0.13
CG14082	mirr	1.48	0.116	0.06	0.29277002188456	0.13
CG14082	lov	1.46	0.116	0.06	0.29277002188456	0.13
CG14082	CG17186	1.46	0.116	0.06	0.29277002188456	0.13
CG14082	CG17568	1.45	0.116	0.06	0.29277002188456	0.13
CG14082	run	1.41	0.116	0.06	0.29277002188456	0.13
CG14082	pita	1.41	0.116	0.06	0.29277002188456	0.13
CG14082	CG7518	1.4	0.116	0.06	0.29277002188456	0.13
CG14082	her	1.38	0.116	0.06	0.29277002188456	0.13
CG14082	tef	1.26	0.116	0.06	0.29277002188456	0.13
CG14082	MED30	1.26	0.116	0.06	0.29277002188456	0.13
CG14082	ktub	1.24	0.116	0.06	0.29277002188456	0.13
CG14082	CG3313	1.23	0.116	0.06	0.29277002188456	0.13
CG14082	dve	1.22	0.116	0.06	0.29277002188456	0.13
nes	Plzf	9.03	0.102	0.66	1	0.39
nes	br	4.85	0.102	0.66	1	0.39
nes	wdn	3.34	0.102	0.66	1	0.39
nes	FoxP	3.26	0.102	0.66	1	0.39
nes	Spt5	3.22	0.102	0.66	1	0.39
nes	Hmx	3.13	0.102	0.66	1	0.39
nes	Atu	3.02	0.102	0.66	1	0.39
nes	HLH106	2.87	0.102	0.66	1	0.39
nes	Ssrp	2.81	0.102	0.66	1	0.39
nes	CG10631	2.8	0.102	0.66	1	0.39
nes	CG15073	2.73	0.102	0.66	1	0.39
nes	dom	2.62	0.102	0.66	1	0.39
nes	hang	2.45	0.102	0.66	1	0.39
nes	Lpt	2.35	0.102	0.66	1	0.39
nes	bi	2.33	0.102	0.66	1	0.39
nes	MED11	2.25	0.102	0.66	1	0.39
nes	GATAd	2.22	0.102	0.66	1	0.39
nes	Meics	2.11	0.102	0.66	1	0.39
nes	CG33213	2.06	0.102	0.66	1	0.39
nes	toy	2.04	0.102	0.66	1	0.39
nes	CG6686	1.97	0.102	0.66	1	0.39
nes	Mrtf	1.96	0.102	0.66	1	0.39
nes	Stat92E	1.92	0.102	0.66	1	0.39
nes	Rfx	1.88	0.102	0.66	1	0.39
nes	egg	1.86	0.102	0.66	1	0.39
nes	CG31365	1.86	0.102	0.66	1	0.39
nes	dwg	1.84	0.102	0.66	1	0.39
nes	fuss	1.83	0.102	0.66	1	0.39
nes	CG1965	1.79	0.102	0.66	1	0.39
nes	fd59A	1.73	0.102	0.66	1	0.39
CG14086	shn	9.7	0.514	0.21	0.382970843102535	0.64
CG14086	erm	6.04	0.514	0.21	0.382970843102535	0.64
CG14086	Mes4	5.52	0.514	0.21	0.382970843102535	0.64
CG14086	CG8216	3.84	0.514	0.21	0.382970843102535	0.64
CG14086	danr	3.23	0.514	0.21	0.382970843102535	0.64
CG14086	CG11085	3.17	0.514	0.21	0.382970843102535	0.64
CG14086	CG11456	3.12	0.514	0.21	0.382970843102535	0.64
CG14086	mld	2.51	0.514	0.21	0.382970843102535	0.64
CG14086	luna	2.43	0.514	0.21	0.382970843102535	0.64
CG14086	CG2129	2.38	0.514	0.21	0.382970843102535	0.64
CG14086	sr	2.35	0.514	0.21	0.382970843102535	0.64
CG14086	TfIIFbeta	2.05	0.514	0.21	0.382970843102535	0.64
CG14086	CG6683	2.05	0.514	0.21	0.382970843102535	0.64
CG14086	dan	2	0.514	0.21	0.382970843102535	0.64
CG14086	Rabex-5	1.81	0.514	0.21	0.382970843102535	0.64
CG14086	aop	1.75	0.514	0.21	0.382970843102535	0.64
CG14086	CG7785	1.7	0.514	0.21	0.382970843102535	0.64
CG14086	Hr96	1.66	0.514	0.21	0.382970843102535	0.64
CG14086	Crc	1.62	0.514	0.21	0.382970843102535	0.64
CG14086	dbr	1.58	0.514	0.21	0.382970843102535	0.64
CG14086	svp	1.58	0.514	0.21	0.382970843102535	0.64
CG14086	onecut	1.57	0.514	0.21	0.382970843102535	0.64
CG14086	bab2	1.57	0.514	0.21	0.382970843102535	0.64
CG14086	Atac1	1.51	0.514	0.21	0.382970843102535	0.64
CG14086	Atf-2	1.5	0.514	0.21	0.382970843102535	0.64
CG14086	Hmx	1.49	0.514	0.21	0.382970843102535	0.64
CG14086	CG15011	1.44	0.514	0.21	0.382970843102535	0.64
CG14086	FoxP	1.44	0.514	0.21	0.382970843102535	0.64
CG14086	Tip60	1.43	0.514	0.21	0.382970843102535	0.64
CG14086	CG4570	1.36	0.514	0.21	0.382970843102535	0.64
CG32206	luna	7.83	0.266	0.54	0.58974358974359	0.33
CG32206	scrt	4.68	0.266	0.54	0.58974358974359	0.33
CG32206	sim	3.6	0.266	0.54	0.58974358974359	0.33
CG32206	CG31388	3.3	0.266	0.54	0.58974358974359	0.33
CG32206	YL-1	3.28	0.266	0.54	0.58974358974359	0.33
CG32206	Hr78	3.24	0.266	0.54	0.58974358974359	0.33
CG32206	erm	3.16	0.266	0.54	0.58974358974359	0.33
CG32206	CG12219	2.97	0.266	0.54	0.58974358974359	0.33
CG32206	CG14711	2.93	0.266	0.54	0.58974358974359	0.33
CG32206	br	2.84	0.266	0.54	0.58974358974359	0.33
CG32206	MED25	2.6	0.266	0.54	0.58974358974359	0.33
CG32206	Gdi	2.51	0.266	0.54	0.58974358974359	0.33
CG32206	CG8216	2.35	0.266	0.54	0.58974358974359	0.33
CG32206	Su(z)2	2.18	0.266	0.54	0.58974358974359	0.33
CG32206	Su(var)3-9	2.14	0.266	0.54	0.58974358974359	0.33
CG32206	ash1	2.12	0.266	0.54	0.58974358974359	0.33
CG32206	ab	2.07	0.266	0.54	0.58974358974359	0.33
CG32206	CG7987	2.05	0.266	0.54	0.58974358974359	0.33
CG32206	bi	1.95	0.266	0.54	0.58974358974359	0.33
CG32206	Dll	1.9	0.266	0.54	0.58974358974359	0.33
CG32206	Meics	1.87	0.266	0.54	0.58974358974359	0.33
CG32206	CG3726	1.83	0.266	0.54	0.58974358974359	0.33
CG32206	danr	1.83	0.266	0.54	0.58974358974359	0.33
CG32206	ey	1.76	0.266	0.54	0.58974358974359	0.33
CG32206	ham	1.74	0.266	0.54	0.58974358974359	0.33
CG32206	CG6765	1.73	0.266	0.54	0.58974358974359	0.33
CG32206	Mrtf	1.7	0.266	0.54	0.58974358974359	0.33
CG32206	CG12299	1.69	0.266	0.54	0.58974358974359	0.33
CG32206	pros	1.68	0.266	0.54	0.58974358974359	0.33
CG32206	sr	1.67	0.266	0.54	0.58974358974359	0.33
CG9231	Ssrp	6.72	0.092	0.36	0.683130051063973	0.76
CG9231	Crc	5.81	0.092	0.36	0.683130051063973	0.76
CG9231	CG18619	5.44	0.092	0.36	0.683130051063973	0.76
CG9231	Bug22	5.42	0.092	0.36	0.683130051063973	0.76
CG9231	CG2889	5.31	0.092	0.36	0.683130051063973	0.76
CG9231	Tip60	4.24	0.092	0.36	0.683130051063973	0.76
CG9231	fkh	3.9	0.092	0.36	0.683130051063973	0.76
CG9231	brk	3.45	0.092	0.36	0.683130051063973	0.76
CG9231	Taf2	2.95	0.092	0.36	0.683130051063973	0.76
CG9231	sim	2.88	0.092	0.36	0.683130051063973	0.76
CG9231	Hr46	2.82	0.092	0.36	0.683130051063973	0.76
CG9231	mute	2.76	0.092	0.36	0.683130051063973	0.76
CG9231	CG14200	2.75	0.092	0.36	0.683130051063973	0.76
CG9231	Pbp45	2.53	0.092	0.36	0.683130051063973	0.76
CG9231	br	2.53	0.092	0.36	0.683130051063973	0.76
CG9231	Vsx1	2.47	0.092	0.36	0.683130051063973	0.76
CG9231	scrt	2.46	0.092	0.36	0.683130051063973	0.76
CG9231	CG31441	2.43	0.092	0.36	0.683130051063973	0.76
CG9231	tef	2.37	0.092	0.36	0.683130051063973	0.76
CG9231	Dh44-R2	2.36	0.092	0.36	0.683130051063973	0.76
CG9231	bs	2.34	0.092	0.36	0.683130051063973	0.76
CG9231	bab1	2.33	0.092	0.36	0.683130051063973	0.76
CG9231	MED25	2.25	0.092	0.36	0.683130051063973	0.76
CG9231	CG34340	2.25	0.092	0.36	0.683130051063973	0.76
CG9231	CG8159	2.24	0.092	0.36	0.683130051063973	0.76
CG9231	MED11	2.15	0.092	0.36	0.683130051063973	0.76
CG9231	mTTF	2.1	0.092	0.36	0.683130051063973	0.76
CG9231	pdm3	2.04	0.092	0.36	0.683130051063973	0.76
CG9231	CG7518	2.02	0.092	0.36	0.683130051063973	0.76
CG9231	pita	1.96	0.092	0.36	0.683130051063973	0.76
CG14100	Pcl	6.32	0.076	-0.25	0.258198889747161	0.45
CG14100	bab1	5.53	0.076	-0.25	0.258198889747161	0.45
CG14100	bab2	5.31	0.076	-0.25	0.258198889747161	0.45
CG14100	CG30403	3.72	0.076	-0.25	0.258198889747161	0.45
CG14100	CG6907	3.47	0.076	-0.25	0.258198889747161	0.45
CG14100	CG1792	3.42	0.076	-0.25	0.258198889747161	0.45
CG14100	yem	3.18	0.076	-0.25	0.258198889747161	0.45
CG14100	Tip60	2.96	0.076	-0.25	0.258198889747161	0.45
CG14100	CG7556	2.82	0.076	-0.25	0.258198889747161	0.45
CG14100	CG1024	2.71	0.076	-0.25	0.258198889747161	0.45
CG14100	Su(z)2	2.56	0.076	-0.25	0.258198889747161	0.45
CG14100	CG6683	2.52	0.076	-0.25	0.258198889747161	0.45
CG14100	egg	2.2	0.076	-0.25	0.258198889747161	0.45
CG14100	Atac2	2.17	0.076	-0.25	0.258198889747161	0.45
CG14100	fru	2.13	0.076	-0.25	0.258198889747161	0.45
CG14100	tef	2.13	0.076	-0.25	0.258198889747161	0.45
CG14100	pita	2.09	0.076	-0.25	0.258198889747161	0.45
CG14100	stc	2.06	0.076	-0.25	0.258198889747161	0.45
CG14100	Zif	2	0.076	-0.25	0.258198889747161	0.45
CG14100	CG11398	1.96	0.076	-0.25	0.258198889747161	0.45
CG14100	CG17806	1.93	0.076	-0.25	0.258198889747161	0.45
CG14100	CG12104	1.92	0.076	-0.25	0.258198889747161	0.45
CG14100	dve	1.89	0.076	-0.25	0.258198889747161	0.45
CG14100	CG4854	1.88	0.076	-0.25	0.258198889747161	0.45
CG14100	Mi-2	1.84	0.076	-0.25	0.258198889747161	0.45
CG14100	CG6813	1.83	0.076	-0.25	0.258198889747161	0.45
CG14100	dan	1.81	0.076	-0.25	0.258198889747161	0.45
CG14100	Mitf	1.76	0.076	-0.25	0.258198889747161	0.45
CG14100	Lim3	1.72	0.076	-0.25	0.258198889747161	0.45
CG14100	br	1.69	0.076	-0.25	0.258198889747161	0.45
Taf6	Crc	5.29	0.136	0.54	0.29277002188456	0.91
Taf6	Bx	4.64	0.136	0.54	0.29277002188456	0.91
Taf6	CG3995	4.27	0.136	0.54	0.29277002188456	0.91
Taf6	CG1407	4.24	0.136	0.54	0.29277002188456	0.91
Taf6	CG18262	3.92	0.136	0.54	0.29277002188456	0.91
Taf6	Mtp	3.75	0.136	0.54	0.29277002188456	0.91
Taf6	CG7386	3.7	0.136	0.54	0.29277002188456	0.91
Taf6	NK7.1	3.06	0.136	0.54	0.29277002188456	0.91
Taf6	CG8578	2.94	0.136	0.54	0.29277002188456	0.91
Taf6	ab	2.86	0.136	0.54	0.29277002188456	0.91
Taf6	dom	2.81	0.136	0.54	0.29277002188456	0.91
Taf6	CG6765	2.77	0.136	0.54	0.29277002188456	0.91
Taf6	az2	2.64	0.136	0.54	0.29277002188456	0.91
Taf6	Blos1	2.61	0.136	0.54	0.29277002188456	0.91
Taf6	her	2.56	0.136	0.54	0.29277002188456	0.91
Taf6	Fen1	2.54	0.136	0.54	0.29277002188456	0.91
Taf6	CG11710	2.48	0.136	0.54	0.29277002188456	0.91
Taf6	CG7928	2.44	0.136	0.54	0.29277002188456	0.91
Taf6	CG14438	2.38	0.136	0.54	0.29277002188456	0.91
Taf6	dbr	2.37	0.136	0.54	0.29277002188456	0.91
Taf6	CG17186	2.18	0.136	0.54	0.29277002188456	0.91
Taf6	CG14711	2.14	0.136	0.54	0.29277002188456	0.91
Taf6	kn	2.13	0.136	0.54	0.29277002188456	0.91
Taf6	TfIIFbeta	2.09	0.136	0.54	0.29277002188456	0.91
Taf6	pfk	1.99	0.136	0.54	0.29277002188456	0.91
Taf6	CG14200	1.88	0.136	0.54	0.29277002188456	0.91
Taf6	Xpd	1.87	0.136	0.54	0.29277002188456	0.91
Taf6	Cp190	1.86	0.136	0.54	0.29277002188456	0.91
Taf6	YL-1	1.86	0.136	0.54	0.29277002188456	0.91
Taf6	CG17361	1.84	0.136	0.54	0.29277002188456	0.91
Lon	CTPsyn	6.92	0.086	0.75	1	0.52
Lon	CG13894	5.06	0.086	0.75	1	0.52
Lon	Octbeta2R	4.04	0.086	0.75	1	0.52
Lon	CG6654	3.89	0.086	0.75	1	0.52
Lon	CG12219	3.59	0.086	0.75	1	0.52
Lon	caz	3.52	0.086	0.75	1	0.52
Lon	Mrtf	3.49	0.086	0.75	1	0.52
Lon	CG6813	3.27	0.086	0.75	1	0.52
Lon	Pfk	2.95	0.086	0.75	1	0.52
Lon	pita	2.86	0.086	0.75	1	0.52
Lon	Mat1	2.71	0.086	0.75	1	0.52
Lon	bs	2.68	0.086	0.75	1	0.52
Lon	hth	2.65	0.086	0.75	1	0.52
Lon	bab2	2.6	0.086	0.75	1	0.52
Lon	CG8319	2.5	0.086	0.75	1	0.52
Lon	CG8314	2.48	0.086	0.75	1	0.52
Lon	Mtp	2.37	0.086	0.75	1	0.52
Lon	Vsx2	2.2	0.086	0.75	1	0.52
Lon	CG32700	2.12	0.086	0.75	1	0.52
Lon	CG7785	2.11	0.086	0.75	1	0.52
Lon	Rabex-5	2.08	0.086	0.75	1	0.52
Lon	Dad	2.02	0.086	0.75	1	0.52
Lon	CG7556	1.95	0.086	0.75	1	0.52
Lon	CG18265	1.93	0.086	0.75	1	0.52
Lon	Usf	1.92	0.086	0.75	1	0.52
Lon	Spt5	1.92	0.086	0.75	1	0.52
Lon	CG6683	1.89	0.086	0.75	1	0.52
Lon	dom	1.89	0.086	0.75	1	0.52
Lon	Stat92E	1.89	0.086	0.75	1	0.52
Lon	her	1.83	0.086	0.75	1	0.52
l(3)76BDm	toy	4.03	0.076	0.54	1	0.58
l(3)76BDm	CG18262	3.98	0.076	0.54	1	0.58
l(3)76BDm	CG5033	3.87	0.076	0.54	1	0.58
l(3)76BDm	aop	3.53	0.076	0.54	1	0.58
l(3)76BDm	YL-1	3.53	0.076	0.54	1	0.58
l(3)76BDm	Cp190	3.35	0.076	0.54	1	0.58
l(3)76BDm	CG34340	3.31	0.076	0.54	1	0.58
l(3)76BDm	Sry-delta	3.22	0.076	0.54	1	0.58
l(3)76BDm	Crc	3.12	0.076	0.54	1	0.58
l(3)76BDm	MED22	3.03	0.076	0.54	1	0.58
l(3)76BDm	osa	2.98	0.076	0.54	1	0.58
l(3)76BDm	Hr46	2.87	0.076	0.54	1	0.58
l(3)76BDm	Mes4	2.45	0.076	0.54	1	0.58
l(3)76BDm	Pcl	2.4	0.076	0.54	1	0.58
l(3)76BDm	esn	2.33	0.076	0.54	1	0.58
l(3)76BDm	CG8950	2.31	0.076	0.54	1	0.58
l(3)76BDm	Dip2	2.25	0.076	0.54	1	0.58
l(3)76BDm	CG2889	2.2	0.076	0.54	1	0.58
l(3)76BDm	CG1663	2.01	0.076	0.54	1	0.58
l(3)76BDm	az2	1.97	0.076	0.54	1	0.58
l(3)76BDm	Rabex-5	1.92	0.076	0.54	1	0.58
l(3)76BDm	Mtp	1.91	0.076	0.54	1	0.58
l(3)76BDm	CG44247	1.89	0.076	0.54	1	0.58
l(3)76BDm	Rbsn-5	1.89	0.076	0.54	1	0.58
l(3)76BDm	Atf6	1.88	0.076	0.54	1	0.58
l(3)76BDm	Blos1	1.8	0.076	0.54	1	0.58
l(3)76BDm	Plzf	1.8	0.076	0.54	1	0.58
l(3)76BDm	CG10631	1.79	0.076	0.54	1	0.58
l(3)76BDm	Mat1	1.76	0.076	0.54	1	0.58
l(3)76BDm	bs	1.74	0.076	0.54	1	0.58
wnd	CG11695	5.83	0.069	0.39	0.683130051063973	0.97
wnd	slim	4.33	0.069	0.39	0.683130051063973	0.97
wnd	NfI	3.51	0.069	0.39	0.683130051063973	0.97
wnd	CG31388	3.4	0.069	0.39	0.683130051063973	0.97
wnd	pdm3	3.09	0.069	0.39	0.683130051063973	0.97
wnd	Crc	2.92	0.069	0.39	0.683130051063973	0.97
wnd	CTPsyn	2.79	0.069	0.39	0.683130051063973	0.97
wnd	her	2.77	0.069	0.39	0.683130051063973	0.97
wnd	CG7928	2.6	0.069	0.39	0.683130051063973	0.97
wnd	caz	2.59	0.069	0.39	0.683130051063973	0.97
wnd	TH1	2.14	0.069	0.39	0.683130051063973	0.97
wnd	Dad	2.14	0.069	0.39	0.683130051063973	0.97
wnd	CG8388	2.12	0.069	0.39	0.683130051063973	0.97
wnd	ecd	1.98	0.069	0.39	0.683130051063973	0.97
wnd	osa	1.92	0.069	0.39	0.683130051063973	0.97
wnd	CG1407	1.89	0.069	0.39	0.683130051063973	0.97
wnd	pros	1.84	0.069	0.39	0.683130051063973	0.97
wnd	aop	1.83	0.069	0.39	0.683130051063973	0.97
wnd	CG9650	1.77	0.069	0.39	0.683130051063973	0.97
wnd	fru	1.77	0.069	0.39	0.683130051063973	0.97
wnd	CG11414	1.71	0.069	0.39	0.683130051063973	0.97
wnd	MEP-1	1.71	0.069	0.39	0.683130051063973	0.97
wnd	CG3407	1.7	0.069	0.39	0.683130051063973	0.97
wnd	CG42748	1.68	0.069	0.39	0.683130051063973	0.97
wnd	CG13894	1.64	0.069	0.39	0.683130051063973	0.97
wnd	Camta	1.64	0.069	0.39	0.683130051063973	0.97
wnd	CG2889	1.64	0.069	0.39	0.683130051063973	0.97
wnd	erm	1.63	0.069	0.39	0.683130051063973	0.97
wnd	CG12155	1.61	0.069	0.39	0.683130051063973	0.97
wnd	Vsx2	1.57	0.069	0.39	0.683130051063973	0.97
CG14103	Dip2	5.08	0.114	0.65	0.786795792469443	0.27
CG14103	sr	4.88	0.114	0.65	0.786795792469443	0.27
CG14103	Mtp	4.72	0.114	0.65	0.786795792469443	0.27
CG14103	Plzf	4.43	0.114	0.65	0.786795792469443	0.27
CG14103	Hr78	3.84	0.114	0.65	0.786795792469443	0.27
CG14103	Crc	3.81	0.114	0.65	0.786795792469443	0.27
CG14103	fu2	3.61	0.114	0.65	0.786795792469443	0.27
CG14103	CG2889	3.49	0.114	0.65	0.786795792469443	0.27
CG14103	Cdk8	3.29	0.114	0.65	0.786795792469443	0.27
CG14103	mod	2.91	0.114	0.65	0.786795792469443	0.27
CG14103	TH1	2.82	0.114	0.65	0.786795792469443	0.27
CG14103	Bka	2.65	0.114	0.65	0.786795792469443	0.27
CG14103	shn	2.63	0.114	0.65	0.786795792469443	0.27
CG14103	CG18262	2.38	0.114	0.65	0.786795792469443	0.27
CG14103	CG30403	2.38	0.114	0.65	0.786795792469443	0.27
CG14103	toy	2.32	0.114	0.65	0.786795792469443	0.27
CG14103	Rbsn-5	2.14	0.114	0.65	0.786795792469443	0.27
CG14103	jing	2.11	0.114	0.65	0.786795792469443	0.27
CG14103	Nufip	1.97	0.114	0.65	0.786795792469443	0.27
CG14103	Bx	1.96	0.114	0.65	0.786795792469443	0.27
CG14103	Su(z)2	1.96	0.114	0.65	0.786795792469443	0.27
CG14103	Atu	1.94	0.114	0.65	0.786795792469443	0.27
CG14103	pita	1.87	0.114	0.65	0.786795792469443	0.27
CG14103	CG5953	1.84	0.114	0.65	0.786795792469443	0.27
CG14103	CG4854	1.76	0.114	0.65	0.786795792469443	0.27
CG14103	CG11560	1.75	0.114	0.65	0.786795792469443	0.27
CG14103	fkh	1.75	0.114	0.65	0.786795792469443	0.27
CG14103	ct	1.73	0.114	0.65	0.786795792469443	0.27
CG14103	esn	1.68	0.114	0.65	0.786795792469443	0.27
CG14103	ecd	1.64	0.114	0.65	0.786795792469443	0.27
CG14104	YL-1	6.69	0.107	-0.44	-0.0666666666666667	0.88
CG14104	CG11294	5.32	0.107	-0.44	-0.0666666666666667	0.88
CG14104	Ravus	4.44	0.107	-0.44	-0.0666666666666667	0.88
CG14104	ct	4.34	0.107	-0.44	-0.0666666666666667	0.88
CG14104	hth	4.24	0.107	-0.44	-0.0666666666666667	0.88
CG14104	CG34149	3.95	0.107	-0.44	-0.0666666666666667	0.88
CG14104	sba	3.2	0.107	-0.44	-0.0666666666666667	0.88
CG14104	CG10321	2.89	0.107	-0.44	-0.0666666666666667	0.88
CG14104	TH1	2.79	0.107	-0.44	-0.0666666666666667	0.88
CG14104	CrebA	2.75	0.107	-0.44	-0.0666666666666667	0.88
CG14104	aop	2.73	0.107	-0.44	-0.0666666666666667	0.88
CG14104	CG8216	2.51	0.107	-0.44	-0.0666666666666667	0.88
CG14104	FoxP	2.39	0.107	-0.44	-0.0666666666666667	0.88
CG14104	tup	2.34	0.107	-0.44	-0.0666666666666667	0.88
CG14104	Lim3	2.23	0.107	-0.44	-0.0666666666666667	0.88
CG14104	Dip1	2.19	0.107	-0.44	-0.0666666666666667	0.88
CG14104	CG31441	2.11	0.107	-0.44	-0.0666666666666667	0.88
CG14104	CG4282	2.06	0.107	-0.44	-0.0666666666666667	0.88
CG14104	CG11317	2.04	0.107	-0.44	-0.0666666666666667	0.88
CG14104	tsh	2.02	0.107	-0.44	-0.0666666666666667	0.88
CG14104	Vsx2	2.01	0.107	-0.44	-0.0666666666666667	0.88
CG14104	CG11414	1.98	0.107	-0.44	-0.0666666666666667	0.88
CG14104	esn	1.97	0.107	-0.44	-0.0666666666666667	0.88
CG14104	mod	1.89	0.107	-0.44	-0.0666666666666667	0.88
CG14104	CG17328	1.87	0.107	-0.44	-0.0666666666666667	0.88
CG14104	CG14438	1.85	0.107	-0.44	-0.0666666666666667	0.88
CG14104	Vsx1	1.82	0.107	-0.44	-0.0666666666666667	0.88
CG14104	CG9799	1.71	0.107	-0.44	-0.0666666666666667	0.88
CG14104	Cdk8	1.68	0.107	-0.44	-0.0666666666666667	0.88
CG14104	Su(z)2	1.66	0.107	-0.44	-0.0666666666666667	0.88
CG32221	ash1	9.33	0.082	0.07	0.683130051063973	0.73
CG32221	mod	5.15	0.082	0.07	0.683130051063973	0.73
CG32221	CG32105	3.93	0.082	0.07	0.683130051063973	0.73
CG32221	CG42748	3.55	0.082	0.07	0.683130051063973	0.73
CG32221	shn	3.09	0.082	0.07	0.683130051063973	0.73
CG32221	pdm3	3.06	0.082	0.07	0.683130051063973	0.73
CG32221	ERR	2.67	0.082	0.07	0.683130051063973	0.73
CG32221	CG12104	2.52	0.082	0.07	0.683130051063973	0.73
CG32221	Cdc5	2.48	0.082	0.07	0.683130051063973	0.73
CG32221	yem	2.33	0.082	0.07	0.683130051063973	0.73
CG32221	FoxP	2.31	0.082	0.07	0.683130051063973	0.73
CG32221	luna	2.31	0.082	0.07	0.683130051063973	0.73
CG32221	bab1	2.29	0.082	0.07	0.683130051063973	0.73
CG32221	sim	2.17	0.082	0.07	0.683130051063973	0.73
CG32221	CG17612	2.05	0.082	0.07	0.683130051063973	0.73
CG32221	Su(var)3-9	1.97	0.082	0.07	0.683130051063973	0.73
CG32221	CG4854	1.89	0.082	0.07	0.683130051063973	0.73
CG32221	scro	1.87	0.082	0.07	0.683130051063973	0.73
CG32221	TH1	1.74	0.082	0.07	0.683130051063973	0.73
CG32221	CG3407	1.62	0.082	0.07	0.683130051063973	0.73
CG32221	RpIII128	1.61	0.082	0.07	0.683130051063973	0.73
CG32221	MED22	1.6	0.082	0.07	0.683130051063973	0.73
CG32221	tj	1.57	0.082	0.07	0.683130051063973	0.73
CG32221	CG2889	1.55	0.082	0.07	0.683130051063973	0.73
CG32221	CG12075	1.47	0.082	0.07	0.683130051063973	0.73
CG32221	CG44247	1.44	0.082	0.07	0.683130051063973	0.73
CG32221	CG11294	1.37	0.082	0.07	0.683130051063973	0.73
CG32221	CG1663	1.34	0.082	0.07	0.683130051063973	0.73
CG32221	hang	1.31	0.082	0.07	0.683130051063973	0.73
CG32221	CG32532	1.3	0.082	0.07	0.683130051063973	0.73
kto	Octbeta2R	4.91	0.055	-0.38	0.174077655955698	0.51
kto	sage	4.38	0.055	-0.38	0.174077655955698	0.51
kto	CG11294	3.23	0.055	-0.38	0.174077655955698	0.51
kto	Hmx	3.2	0.055	-0.38	0.174077655955698	0.51
kto	Lim3	3.15	0.055	-0.38	0.174077655955698	0.51
kto	CG10904	3.12	0.055	-0.38	0.174077655955698	0.51
kto	CG9890	2.87	0.055	-0.38	0.174077655955698	0.51
kto	erm	2.8	0.055	-0.38	0.174077655955698	0.51
kto	dve	2.43	0.055	-0.38	0.174077655955698	0.51
kto	stwl	2.14	0.055	-0.38	0.174077655955698	0.51
kto	CG18476	2.01	0.055	-0.38	0.174077655955698	0.51
kto	CG7518	1.98	0.055	-0.38	0.174077655955698	0.51
kto	hng2	1.98	0.055	-0.38	0.174077655955698	0.51
kto	CG9650	1.95	0.055	-0.38	0.174077655955698	0.51
kto	Ssl1	1.94	0.055	-0.38	0.174077655955698	0.51
kto	elB	1.89	0.055	-0.38	0.174077655955698	0.51
kto	CG11560	1.88	0.055	-0.38	0.174077655955698	0.51
kto	br	1.74	0.055	-0.38	0.174077655955698	0.51
kto	CTPsyn	1.73	0.055	-0.38	0.174077655955698	0.51
kto	Blos1	1.72	0.055	-0.38	0.174077655955698	0.51
kto	bab1	1.7	0.055	-0.38	0.174077655955698	0.51
kto	Gdi	1.69	0.055	-0.38	0.174077655955698	0.51
kto	Fen1	1.65	0.055	-0.38	0.174077655955698	0.51
kto	Cdk8	1.64	0.055	-0.38	0.174077655955698	0.51
kto	Bx	1.59	0.055	-0.38	0.174077655955698	0.51
kto	Tusp	1.51	0.055	-0.38	0.174077655955698	0.51
kto	Ssrp	1.51	0.055	-0.38	0.174077655955698	0.51
kto	FoxP	1.5	0.055	-0.38	0.174077655955698	0.51
kto	hth	1.49	0.055	-0.38	0.174077655955698	0.51
kto	CG8301	1.48	0.055	-0.38	0.174077655955698	0.51
Papss	MED11	7.45	0.135	0.15	0.258198889747161	0.4
Papss	CG15435	6.46	0.135	0.15	0.258198889747161	0.4
Papss	lov	6.29	0.135	0.15	0.258198889747161	0.4
Papss	CG6813	5.27	0.135	0.15	0.258198889747161	0.4
Papss	CG11970	4.01	0.135	0.15	0.258198889747161	0.4
Papss	CG8159	3.44	0.135	0.15	0.258198889747161	0.4
Papss	MED25	3.04	0.135	0.15	0.258198889747161	0.4
Papss	Su(z)2	2.99	0.135	0.15	0.258198889747161	0.4
Papss	her	2.73	0.135	0.15	0.258198889747161	0.4
Papss	CG12075	2.67	0.135	0.15	0.258198889747161	0.4
Papss	Su(var)3-7	2.58	0.135	0.15	0.258198889747161	0.4
Papss	NK7.1	2.57	0.135	0.15	0.258198889747161	0.4
Papss	oc	2.46	0.135	0.15	0.258198889747161	0.4
Papss	CG17186	2.39	0.135	0.15	0.258198889747161	0.4
Papss	Taf2	2.22	0.135	0.15	0.258198889747161	0.4
Papss	CG11710	2.16	0.135	0.15	0.258198889747161	0.4
Papss	MED30	2.09	0.135	0.15	0.258198889747161	0.4
Papss	CG1620	2.03	0.135	0.15	0.258198889747161	0.4
Papss	CR43671	1.87	0.135	0.15	0.258198889747161	0.4
Papss	bon	1.85	0.135	0.15	0.258198889747161	0.4
Papss	CG12267	1.79	0.135	0.15	0.258198889747161	0.4
Papss	CG2202	1.66	0.135	0.15	0.258198889747161	0.4
Papss	Hr46	1.65	0.135	0.15	0.258198889747161	0.4
Papss	CG7785	1.65	0.135	0.15	0.258198889747161	0.4
Papss	mTTF	1.63	0.135	0.15	0.258198889747161	0.4
Papss	Stat92E	1.62	0.135	0.15	0.258198889747161	0.4
Papss	Camta	1.61	0.135	0.15	0.258198889747161	0.4
Papss	sr	1.59	0.135	0.15	0.258198889747161	0.4
Papss	CG11723	1.57	0.135	0.15	0.258198889747161	0.4
Papss	CG3919	1.5	0.135	0.15	0.258198889747161	0.4
Su(Tpl)	CG5953	5.59	0.146	0.37	0.382970843102535	0.71
Su(Tpl)	CG2202	5.51	0.146	0.37	0.382970843102535	0.71
Su(Tpl)	mld	5.32	0.146	0.37	0.382970843102535	0.71
Su(Tpl)	CG7368	3.29	0.146	0.37	0.382970843102535	0.71
Su(Tpl)	Tip60	2.74	0.146	0.37	0.382970843102535	0.71
Su(Tpl)	CG12219	2.69	0.146	0.37	0.382970843102535	0.71
Su(Tpl)	dbr	2.49	0.146	0.37	0.382970843102535	0.71
Su(Tpl)	HLH106	2.49	0.146	0.37	0.382970843102535	0.71
Su(Tpl)	Spt5	2.32	0.146	0.37	0.382970843102535	0.71
Su(Tpl)	Vsx1	2.28	0.146	0.37	0.382970843102535	0.71
Su(Tpl)	Dip1	2.2	0.146	0.37	0.382970843102535	0.71
Su(Tpl)	Zif	2.15	0.146	0.37	0.382970843102535	0.71
Su(Tpl)	CG9305	2.14	0.146	0.37	0.382970843102535	0.71
Su(Tpl)	sba	2.08	0.146	0.37	0.382970843102535	0.71
Su(Tpl)	bab2	2.02	0.146	0.37	0.382970843102535	0.71
Su(Tpl)	Mat1	1.96	0.146	0.37	0.382970843102535	0.71
Su(Tpl)	Lpt	1.91	0.146	0.37	0.382970843102535	0.71
Su(Tpl)	egg	1.91	0.146	0.37	0.382970843102535	0.71
Su(Tpl)	MED4	1.9	0.146	0.37	0.382970843102535	0.71
Su(Tpl)	TfIIFbeta	1.9	0.146	0.37	0.382970843102535	0.71
Su(Tpl)	CG4570	1.84	0.146	0.37	0.382970843102535	0.71
Su(Tpl)	CG33213	1.8	0.146	0.37	0.382970843102535	0.71
Su(Tpl)	Pbp45	1.77	0.146	0.37	0.382970843102535	0.71
Su(Tpl)	CG2611	1.73	0.146	0.37	0.382970843102535	0.71
Su(Tpl)	polybromo	1.69	0.146	0.37	0.382970843102535	0.71
Su(Tpl)	Ets97D	1.69	0.146	0.37	0.382970843102535	0.71
Su(Tpl)	CG12155	1.64	0.146	0.37	0.382970843102535	0.71
Su(Tpl)	Su(var)3-7	1.62	0.146	0.37	0.382970843102535	0.71
Su(Tpl)	CG15011	1.62	0.146	0.37	0.382970843102535	0.71
Su(Tpl)	Bka	1.62	0.146	0.37	0.382970843102535	0.71
CR32218	CG3815	5.72	0.063	0.75	1	0.51
CR32218	CG11902	3.95	0.063	0.75	1	0.51
CR32218	CG12162	3.03	0.063	0.75	1	0.51
CR32218	lov	2.41	0.063	0.75	1	0.51
CR32218	Nufip	2.34	0.063	0.75	1	0.51
CR32218	sim	2.05	0.063	0.75	1	0.51
CR32218	CG5033	2.03	0.063	0.75	1	0.51
CR32218	dm	2.01	0.063	0.75	1	0.51
CR32218	Pcl	1.97	0.063	0.75	1	0.51
CR32218	Taf5	1.89	0.063	0.75	1	0.51
CR32218	CG13894	1.88	0.063	0.75	1	0.51
CR32218	kn	1.85	0.063	0.75	1	0.51
CR32218	apt	1.74	0.063	0.75	1	0.51
CR32218	Ssl1	1.72	0.063	0.75	1	0.51
CR32218	CG7818	1.72	0.063	0.75	1	0.51
CR32218	CTPsyn	1.71	0.063	0.75	1	0.51
CR32218	stc	1.67	0.063	0.75	1	0.51
CR32218	CG11317	1.66	0.063	0.75	1	0.51
CR32218	danr	1.66	0.063	0.75	1	0.51
CR32218	CG2129	1.64	0.063	0.75	1	0.51
CR32218	zfh1	1.53	0.063	0.75	1	0.51
CR32218	Usf	1.47	0.063	0.75	1	0.51
CR32218	CG7928	1.44	0.063	0.75	1	0.51
CR32218	CG44247	1.42	0.063	0.75	1	0.51
CR32218	Taf2	1.42	0.063	0.75	1	0.51
CR32218	dwg	1.39	0.063	0.75	1	0.51
CR32218	MED11	1.38	0.063	0.75	1	0.51
CR32218	CG11695	1.36	0.063	0.75	1	0.51
CR32218	sr	1.3	0.063	0.75	1	0.51
CR32218	CG30403	1.23	0.063	0.75	1	0.51
Mtr3	GATAd	4.46	0.058	-0.24	0.258198889747161	0.41
Mtr3	CG17361	3.57	0.058	-0.24	0.258198889747161	0.41
Mtr3	polybromo	3.2	0.058	-0.24	0.258198889747161	0.41
Mtr3	CG12267	3.02	0.058	-0.24	0.258198889747161	0.41
Mtr3	Ssrp	2.99	0.058	-0.24	0.258198889747161	0.41
Mtr3	CG6689	2.87	0.058	-0.24	0.258198889747161	0.41
Mtr3	CG7928	2.86	0.058	-0.24	0.258198889747161	0.41
Mtr3	Octbeta2R	2.74	0.058	-0.24	0.258198889747161	0.41
Mtr3	CG10904	2.73	0.058	-0.24	0.258198889747161	0.41
Mtr3	CG32982	2.48	0.058	-0.24	0.258198889747161	0.41
Mtr3	Meics	2.37	0.058	-0.24	0.258198889747161	0.41
Mtr3	CG42748	2.27	0.058	-0.24	0.258198889747161	0.41
Mtr3	Brd8	2.16	0.058	-0.24	0.258198889747161	0.41
Mtr3	Tusp	2.02	0.058	-0.24	0.258198889747161	0.41
Mtr3	sba	1.98	0.058	-0.24	0.258198889747161	0.41
Mtr3	CG11398	1.96	0.058	-0.24	0.258198889747161	0.41
Mtr3	Brf	1.94	0.058	-0.24	0.258198889747161	0.41
Mtr3	dbr	1.89	0.058	-0.24	0.258198889747161	0.41
Mtr3	tup	1.88	0.058	-0.24	0.258198889747161	0.41
Mtr3	Glut4EF	1.77	0.058	-0.24	0.258198889747161	0.41
Mtr3	CG12299	1.74	0.058	-0.24	0.258198889747161	0.41
Mtr3	Scm	1.72	0.058	-0.24	0.258198889747161	0.41
Mtr3	CR43671	1.71	0.058	-0.24	0.258198889747161	0.41
Mtr3	CG8950	1.69	0.058	-0.24	0.258198889747161	0.41
Mtr3	tj	1.66	0.058	-0.24	0.258198889747161	0.41
Mtr3	CG1792	1.65	0.058	-0.24	0.258198889747161	0.41
Mtr3	CG6654	1.64	0.058	-0.24	0.258198889747161	0.41
Mtr3	CG32532	1.6	0.058	-0.24	0.258198889747161	0.41
Mtr3	CG31365	1.5	0.058	-0.24	0.258198889747161	0.41
Mtr3	CG4282	1.5	0.058	-0.24	0.258198889747161	0.41
Ac76E	CG32700	9.33	0.078	0.17	0.53748384988657	0.52
Ac76E	Tusp	7.91	0.078	0.17	0.53748384988657	0.52
Ac76E	Mtp	4.51	0.078	0.17	0.53748384988657	0.52
Ac76E	CG6808	3.72	0.078	0.17	0.53748384988657	0.52
Ac76E	CG8216	3.05	0.078	0.17	0.53748384988657	0.52
Ac76E	aop	2.66	0.078	0.17	0.53748384988657	0.52
Ac76E	CG1620	2.44	0.078	0.17	0.53748384988657	0.52
Ac76E	svp	2.07	0.078	0.17	0.53748384988657	0.52
Ac76E	Atf6	1.8	0.078	0.17	0.53748384988657	0.52
Ac76E	CG32105	1.79	0.078	0.17	0.53748384988657	0.52
Ac76E	CG18262	1.77	0.078	0.17	0.53748384988657	0.52
Ac76E	CG2611	1.66	0.078	0.17	0.53748384988657	0.52
Ac76E	Camta	1.64	0.078	0.17	0.53748384988657	0.52
Ac76E	CG2129	1.63	0.078	0.17	0.53748384988657	0.52
Ac76E	stwl	1.62	0.078	0.17	0.53748384988657	0.52
Ac76E	CG12162	1.62	0.078	0.17	0.53748384988657	0.52
Ac76E	bs	1.61	0.078	0.17	0.53748384988657	0.52
Ac76E	Dip1	1.61	0.078	0.17	0.53748384988657	0.52
Ac76E	CG10631	1.59	0.078	0.17	0.53748384988657	0.52
Ac76E	CG44002	1.5	0.078	0.17	0.53748384988657	0.52
Ac76E	CG7386	1.5	0.078	0.17	0.53748384988657	0.52
Ac76E	TfAP-2	1.47	0.078	0.17	0.53748384988657	0.52
Ac76E	onecut	1.45	0.078	0.17	0.53748384988657	0.52
Ac76E	mirr	1.42	0.078	0.17	0.53748384988657	0.52
Ac76E	dom	1.42	0.078	0.17	0.53748384988657	0.52
Ac76E	esn	1.39	0.078	0.17	0.53748384988657	0.52
Ac76E	dan	1.38	0.078	0.17	0.53748384988657	0.52
Ac76E	pita	1.38	0.078	0.17	0.53748384988657	0.52
Ac76E	CG43689	1.34	0.078	0.17	0.53748384988657	0.52
Ac76E	CG6686	1.28	0.078	0.17	0.53748384988657	0.52
CG14182	CG8159	11.8	0.133	0.4	0.53748384988657	0.57
CG14182	CG2202	9.57	0.133	0.4	0.53748384988657	0.57
CG14182	lov	7.54	0.133	0.4	0.53748384988657	0.57
CG14182	CG3919	4.49	0.133	0.4	0.53748384988657	0.57
CG14182	yem	4.35	0.133	0.4	0.53748384988657	0.57
CG14182	Taf5	4.11	0.133	0.4	0.53748384988657	0.57
CG14182	bs	3.63	0.133	0.4	0.53748384988657	0.57
CG14182	Pbp45	3.35	0.133	0.4	0.53748384988657	0.57
CG14182	Su(var)3-9	3.3	0.133	0.4	0.53748384988657	0.57
CG14182	Nufip	3.25	0.133	0.4	0.53748384988657	0.57
CG14182	E2f2	3.1	0.133	0.4	0.53748384988657	0.57
CG14182	CG8388	2.95	0.133	0.4	0.53748384988657	0.57
CG14182	CG13624	2.85	0.133	0.4	0.53748384988657	0.57
CG14182	Sox21b	2.68	0.133	0.4	0.53748384988657	0.57
CG14182	CG9890	2.58	0.133	0.4	0.53748384988657	0.57
CG14182	dmrt99B	2.52	0.133	0.4	0.53748384988657	0.57
CG14182	CG12267	2.45	0.133	0.4	0.53748384988657	0.57
CG14182	CG6689	2.44	0.133	0.4	0.53748384988657	0.57
CG14182	TfAP-2	2.4	0.133	0.4	0.53748384988657	0.57
CG14182	caz	2.4	0.133	0.4	0.53748384988657	0.57
CG14182	kn	2.38	0.133	0.4	0.53748384988657	0.57
CG14182	Kdm4A	2.36	0.133	0.4	0.53748384988657	0.57
CG14182	CG44002	2.31	0.133	0.4	0.53748384988657	0.57
CG14182	scro	2.2	0.133	0.4	0.53748384988657	0.57
CG14182	CG3995	2.12	0.133	0.4	0.53748384988657	0.57
CG14182	CG2129	2.11	0.133	0.4	0.53748384988657	0.57
CG14182	CG17802	2.08	0.133	0.4	0.53748384988657	0.57
CG14182	CG7386	2.05	0.133	0.4	0.53748384988657	0.57
CG14182	CG15073	2.04	0.133	0.4	0.53748384988657	0.57
CG14182	sba	1.96	0.133	0.4	0.53748384988657	0.57
kug	CG8159	4.02	0.327	0.45	0.560611910581388	0.69
kug	Ssrp	3.9	0.327	0.45	0.560611910581388	0.69
kug	noc	3.09	0.327	0.45	0.560611910581388	0.69
kug	ey	2.94	0.327	0.45	0.560611910581388	0.69
kug	CG12267	2.86	0.327	0.45	0.560611910581388	0.69
kug	CG2875	2.77	0.327	0.45	0.560611910581388	0.69
kug	Brf	2.76	0.327	0.45	0.560611910581388	0.69
kug	MED4	2.71	0.327	0.45	0.560611910581388	0.69
kug	NK7.1	2.15	0.327	0.45	0.560611910581388	0.69
kug	CrebA	2.15	0.327	0.45	0.560611910581388	0.69
kug	CG9727	2.13	0.327	0.45	0.560611910581388	0.69
kug	Pbp45	2.13	0.327	0.45	0.560611910581388	0.69
kug	toy	2.1	0.327	0.45	0.560611910581388	0.69
kug	CG5953	2.02	0.327	0.45	0.560611910581388	0.69
kug	CG8578	2	0.327	0.45	0.560611910581388	0.69
kug	CG1024	1.93	0.327	0.45	0.560611910581388	0.69
kug	Tusp	1.9	0.327	0.45	0.560611910581388	0.69
kug	CG42748	1.87	0.327	0.45	0.560611910581388	0.69
kug	Dad	1.73	0.327	0.45	0.560611910581388	0.69
kug	CG13775	1.71	0.327	0.45	0.560611910581388	0.69
kug	MED25	1.69	0.327	0.45	0.560611910581388	0.69
kug	CG17568	1.69	0.327	0.45	0.560611910581388	0.69
kug	MBD-R2	1.67	0.327	0.45	0.560611910581388	0.69
kug	CG18262	1.64	0.327	0.45	0.560611910581388	0.69
kug	Atf-2	1.6	0.327	0.45	0.560611910581388	0.69
kug	RunxB	1.59	0.327	0.45	0.560611910581388	0.69
kug	CG31388	1.58	0.327	0.45	0.560611910581388	0.69
kug	E2f2	1.57	0.327	0.45	0.560611910581388	0.69
kug	Taf5	1.57	0.327	0.45	0.560611910581388	0.69
kug	CG11398	1.56	0.327	0.45	0.560611910581388	0.69
CG14183	CG7386	6.75	0.051	-0.07	0.333333333333333	0.46
CG14183	CG8909	5.47	0.051	-0.07	0.333333333333333	0.46
CG14183	CG13775	5.34	0.051	-0.07	0.333333333333333	0.46
CG14183	E2f2	5.32	0.051	-0.07	0.333333333333333	0.46
CG14183	CG6765	3.82	0.051	-0.07	0.333333333333333	0.46
CG14183	CG8578	3.15	0.051	-0.07	0.333333333333333	0.46
CG14183	stc	3.05	0.051	-0.07	0.333333333333333	0.46
CG14183	Su(z)2	2.64	0.051	-0.07	0.333333333333333	0.46
CG14183	Taf2	2.54	0.051	-0.07	0.333333333333333	0.46
CG14183	erm	2.51	0.051	-0.07	0.333333333333333	0.46
CG14183	CG1620	2.45	0.051	-0.07	0.333333333333333	0.46
CG14183	CG12162	2.35	0.051	-0.07	0.333333333333333	0.46
CG14183	Nufip	2.1	0.051	-0.07	0.333333333333333	0.46
CG14183	Kdm2	1.92	0.051	-0.07	0.333333333333333	0.46
CG14183	phtf	1.8	0.051	-0.07	0.333333333333333	0.46
CG14183	CG13894	1.78	0.051	-0.07	0.333333333333333	0.46
CG14183	CG6813	1.76	0.051	-0.07	0.333333333333333	0.46
CG14183	PHDP	1.71	0.051	-0.07	0.333333333333333	0.46
CG14183	dve	1.66	0.051	-0.07	0.333333333333333	0.46
CG14183	CG5033	1.61	0.051	-0.07	0.333333333333333	0.46
CG14183	CG9799	1.52	0.051	-0.07	0.333333333333333	0.46
CG14183	sima	1.51	0.051	-0.07	0.333333333333333	0.46
CG14183	MED11	1.47	0.051	-0.07	0.333333333333333	0.46
CG14183	CG10209	1.45	0.051	-0.07	0.333333333333333	0.46
CG14183	Opbp	1.41	0.051	-0.07	0.333333333333333	0.46
CG14183	TfAP-2	1.4	0.051	-0.07	0.333333333333333	0.46
CG14183	kn	1.33	0.051	-0.07	0.333333333333333	0.46
CG14183	dom	1.33	0.051	-0.07	0.333333333333333	0.46
CG14183	TH1	1.32	0.051	-0.07	0.333333333333333	0.46
CG14183	sim	1.3	0.051	-0.07	0.333333333333333	0.46
sNPF-R	CG45071	5.57	0.426	0.66	0.683130051063973	0.91
sNPF-R	TfAP-2	5.14	0.426	0.66	0.683130051063973	0.91
sNPF-R	elB	4.95	0.426	0.66	0.683130051063973	0.91
sNPF-R	SoxN	4.46	0.426	0.66	0.683130051063973	0.91
sNPF-R	Hmx	2.96	0.426	0.66	0.683130051063973	0.91
sNPF-R	ham	2.66	0.426	0.66	0.683130051063973	0.91
sNPF-R	CG11294	2.54	0.426	0.66	0.683130051063973	0.91
sNPF-R	CG12162	2.46	0.426	0.66	0.683130051063973	0.91
sNPF-R	zfh1	2.44	0.426	0.66	0.683130051063973	0.91
sNPF-R	CG32700	2.26	0.426	0.66	0.683130051063973	0.91
sNPF-R	NfI	2.17	0.426	0.66	0.683130051063973	0.91
sNPF-R	CG7839	2.15	0.426	0.66	0.683130051063973	0.91
sNPF-R	CG10321	2.1	0.426	0.66	0.683130051063973	0.91
sNPF-R	Tbp	2.07	0.426	0.66	0.683130051063973	0.91
sNPF-R	Tip60	2.07	0.426	0.66	0.683130051063973	0.91
sNPF-R	foxo	2.04	0.426	0.66	0.683130051063973	0.91
sNPF-R	CG13624	2.01	0.426	0.66	0.683130051063973	0.91
sNPF-R	Awh	1.91	0.426	0.66	0.683130051063973	0.91
sNPF-R	su(Hw)	1.85	0.426	0.66	0.683130051063973	0.91
sNPF-R	MED25	1.78	0.426	0.66	0.683130051063973	0.91
sNPF-R	CG9890	1.71	0.426	0.66	0.683130051063973	0.91
sNPF-R	Dll	1.69	0.426	0.66	0.683130051063973	0.91
sNPF-R	CG9932	1.68	0.426	0.66	0.683130051063973	0.91
sNPF-R	nerfin-1	1.6	0.426	0.66	0.683130051063973	0.91
sNPF-R	CG12075	1.59	0.426	0.66	0.683130051063973	0.91
sNPF-R	tef	1.57	0.426	0.66	0.683130051063973	0.91
sNPF-R	Atac2	1.48	0.426	0.66	0.683130051063973	0.91
sNPF-R	CG17328	1.45	0.426	0.66	0.683130051063973	0.91
sNPF-R	bab2	1.42	0.426	0.66	0.683130051063973	0.91
sNPF-R	CG18764	1.4	0.426	0.66	0.683130051063973	0.91
CG14186	CG8944	8.25	0.067	0.42	0.2	0.28
CG14186	bs	4.64	0.067	0.42	0.2	0.28
CG14186	aop	3.28	0.067	0.42	0.2	0.28
CG14186	her	3.21	0.067	0.42	0.2	0.28
CG14186	CG44247	3.07	0.067	0.42	0.2	0.28
CG14186	brk	3.07	0.067	0.42	0.2	0.28
CG14186	nerfin-1	3.01	0.067	0.42	0.2	0.28
CG14186	TH1	2.93	0.067	0.42	0.2	0.28
CG14186	Cdk8	2.9	0.067	0.42	0.2	0.28
CG14186	ZnT49B	2.79	0.067	0.42	0.2	0.28
CG14186	CG11414	2.75	0.067	0.42	0.2	0.28
CG14186	D	2.73	0.067	0.42	0.2	0.28
CG14186	kn	2.53	0.067	0.42	0.2	0.28
CG14186	Mitf	2.5	0.067	0.42	0.2	0.28
CG14186	lov	2.49	0.067	0.42	0.2	0.28
CG14186	NfI	2.4	0.067	0.42	0.2	0.28
CG14186	svp	2.38	0.067	0.42	0.2	0.28
CG14186	Lim3	2.31	0.067	0.42	0.2	0.28
CG14186	CG15073	2.31	0.067	0.42	0.2	0.28
CG14186	CG11317	2.2	0.067	0.42	0.2	0.28
CG14186	NK7.1	2.01	0.067	0.42	0.2	0.28
CG14186	yem	1.98	0.067	0.42	0.2	0.28
CG14186	Mrtf	1.94	0.067	0.42	0.2	0.28
CG14186	CG31365	1.79	0.067	0.42	0.2	0.28
CG14186	Fen1	1.77	0.067	0.42	0.2	0.28
CG14186	shn	1.72	0.067	0.42	0.2	0.28
CG14186	GATAd	1.66	0.067	0.42	0.2	0.28
CG14186	MEP-1	1.66	0.067	0.42	0.2	0.28
CG14186	CG10147	1.66	0.067	0.42	0.2	0.28
CG14186	oc	1.64	0.067	0.42	0.2	0.28
gig	dwg	7.66	0.026	-0.06	0.447213595499958	0.42
gig	CG3995	6.38	0.026	-0.06	0.447213595499958	0.42
gig	egg	4.48	0.026	-0.06	0.447213595499958	0.42
gig	CG12219	3.69	0.026	-0.06	0.447213595499958	0.42
gig	CG2199	3.09	0.026	-0.06	0.447213595499958	0.42
gig	Atac2	2.99	0.026	-0.06	0.447213595499958	0.42
gig	wdn	2.84	0.026	-0.06	0.447213595499958	0.42
gig	CG7556	2.83	0.026	-0.06	0.447213595499958	0.42
gig	CG34149	2.71	0.026	-0.06	0.447213595499958	0.42
gig	her	2.67	0.026	-0.06	0.447213595499958	0.42
gig	CG10274	2.56	0.026	-0.06	0.447213595499958	0.42
gig	BtbVII	2.48	0.026	-0.06	0.447213595499958	0.42
gig	MTA1-like	2.43	0.026	-0.06	0.447213595499958	0.42
gig	CG18619	2.3	0.026	-0.06	0.447213595499958	0.42
gig	Camta	2.26	0.026	-0.06	0.447213595499958	0.42
gig	CG8301	2.09	0.026	-0.06	0.447213595499958	0.42
gig	CTPsyn	2.06	0.026	-0.06	0.447213595499958	0.42
gig	CG5196	2.05	0.026	-0.06	0.447213595499958	0.42
gig	CG8950	2	0.026	-0.06	0.447213595499958	0.42
gig	Hr96	1.94	0.026	-0.06	0.447213595499958	0.42
gig	dm	1.93	0.026	-0.06	0.447213595499958	0.42
gig	Mat1	1.87	0.026	-0.06	0.447213595499958	0.42
gig	CG4570	1.84	0.026	-0.06	0.447213595499958	0.42
gig	HLH106	1.82	0.026	-0.06	0.447213595499958	0.42
gig	CG12267	1.81	0.026	-0.06	0.447213595499958	0.42
gig	sage	1.79	0.026	-0.06	0.447213595499958	0.42
gig	Atf6	1.77	0.026	-0.06	0.447213595499958	0.42
gig	CG2202	1.75	0.026	-0.06	0.447213595499958	0.42
gig	CG13775	1.72	0.026	-0.06	0.447213595499958	0.42
gig	slim	1.68	0.026	-0.06	0.447213595499958	0.42
CG42674	CG1620	6.78	0.365	0.14	0.367058489524401	0.42
CG42674	CG11317	4.18	0.365	0.14	0.367058489524401	0.42
CG42674	caz	3.22	0.365	0.14	0.367058489524401	0.42
CG42674	CG34340	3.21	0.365	0.14	0.367058489524401	0.42
CG42674	lov	3	0.365	0.14	0.367058489524401	0.42
CG42674	sim	2.7	0.365	0.14	0.367058489524401	0.42
CG42674	CG7818	2.58	0.365	0.14	0.367058489524401	0.42
CG42674	Cdc5	2.5	0.365	0.14	0.367058489524401	0.42
CG42674	zfh1	2.33	0.365	0.14	0.367058489524401	0.42
CG42674	CG8301	2.3	0.365	0.14	0.367058489524401	0.42
CG42674	ey	2.27	0.365	0.14	0.367058489524401	0.42
CG42674	CG10209	2.23	0.365	0.14	0.367058489524401	0.42
CG42674	CG13775	2.17	0.365	0.14	0.367058489524401	0.42
CG42674	CG8319	2.13	0.365	0.14	0.367058489524401	0.42
CG42674	CG44002	2.11	0.365	0.14	0.367058489524401	0.42
CG42674	Nufip	2.06	0.365	0.14	0.367058489524401	0.42
CG42674	Ravus	1.96	0.365	0.14	0.367058489524401	0.42
CG42674	svp	1.91	0.365	0.14	0.367058489524401	0.42
CG42674	CG10274	1.77	0.365	0.14	0.367058489524401	0.42
CG42674	CG7839	1.68	0.365	0.14	0.367058489524401	0.42
CG42674	CG8388	1.67	0.365	0.14	0.367058489524401	0.42
CG42674	nerfin-1	1.63	0.365	0.14	0.367058489524401	0.42
CG42674	Pcl	1.62	0.365	0.14	0.367058489524401	0.42
CG42674	fuss	1.62	0.365	0.14	0.367058489524401	0.42
CG42674	CG3815	1.61	0.365	0.14	0.367058489524401	0.42
CG42674	CG6683	1.59	0.365	0.14	0.367058489524401	0.42
CG42674	CG14711	1.54	0.365	0.14	0.367058489524401	0.42
CG42674	CG14438	1.53	0.365	0.14	0.367058489524401	0.42
CG42674	CG17806	1.51	0.365	0.14	0.367058489524401	0.42
CG42674	sage	1.51	0.365	0.14	0.367058489524401	0.42
Su(var)3-3	CG3919	6.77	0.081	0.43	0.683130051063973	0.77
Su(var)3-3	Cdc5	5.51	0.081	0.43	0.683130051063973	0.77
Su(var)3-3	CG4282	5.09	0.081	0.43	0.683130051063973	0.77
Su(var)3-3	Camta	2.89	0.081	0.43	0.683130051063973	0.77
Su(var)3-3	CG6689	2.86	0.081	0.43	0.683130051063973	0.77
Su(var)3-3	Vsx2	2.83	0.081	0.43	0.683130051063973	0.77
Su(var)3-3	CG8159	2.74	0.081	0.43	0.683130051063973	0.77
Su(var)3-3	elB	2.65	0.081	0.43	0.683130051063973	0.77
Su(var)3-3	Blos1	2.56	0.081	0.43	0.683130051063973	0.77
Su(var)3-3	CG18619	2.38	0.081	0.43	0.683130051063973	0.77
Su(var)3-3	CG11085	2.27	0.081	0.43	0.683130051063973	0.77
Su(var)3-3	nerfin-1	2.2	0.081	0.43	0.683130051063973	0.77
Su(var)3-3	CG8319	2.08	0.081	0.43	0.683130051063973	0.77
Su(var)3-3	oc	1.93	0.081	0.43	0.683130051063973	0.77
Su(var)3-3	CG15365	1.9	0.081	0.43	0.683130051063973	0.77
Su(var)3-3	mute	1.86	0.081	0.43	0.683130051063973	0.77
Su(var)3-3	CG18764	1.81	0.081	0.43	0.683130051063973	0.77
Su(var)3-3	run	1.79	0.081	0.43	0.683130051063973	0.77
Su(var)3-3	CG17802	1.77	0.081	0.43	0.683130051063973	0.77
Su(var)3-3	CG13775	1.73	0.081	0.43	0.683130051063973	0.77
Su(var)3-3	CG8301	1.71	0.081	0.43	0.683130051063973	0.77
Su(var)3-3	MED11	1.69	0.081	0.43	0.683130051063973	0.77
Su(var)3-3	CG30403	1.55	0.081	0.43	0.683130051063973	0.77
Su(var)3-3	kn	1.53	0.081	0.43	0.683130051063973	0.77
Su(var)3-3	ZnT49B	1.5	0.081	0.43	0.683130051063973	0.77
Su(var)3-3	TfIIFbeta	1.49	0.081	0.43	0.683130051063973	0.77
Su(var)3-3	Crc	1.46	0.081	0.43	0.683130051063973	0.77
Su(var)3-3	hng2	1.44	0.081	0.43	0.683130051063973	0.77
Su(var)3-3	fuss	1.44	0.081	0.43	0.683130051063973	0.77
Su(var)3-3	CG6907	1.43	0.081	0.43	0.683130051063973	0.77
gogo	FoxP	6.54	0.166	0.6	0.620173672946042	0.62
gogo	luna	6.07	0.166	0.6	0.620173672946042	0.62
gogo	ct	5.56	0.166	0.6	0.620173672946042	0.62
gogo	CG14117	3.87	0.166	0.6	0.620173672946042	0.62
gogo	Kdm2	3.37	0.166	0.6	0.620173672946042	0.62
gogo	CG11723	3.17	0.166	0.6	0.620173672946042	0.62
gogo	CG11317	2.77	0.166	0.6	0.620173672946042	0.62
gogo	Sox102F	2.77	0.166	0.6	0.620173672946042	0.62
gogo	CG4854	2.77	0.166	0.6	0.620173672946042	0.62
gogo	CG4707	2.59	0.166	0.6	0.620173672946042	0.62
gogo	Octbeta2R	2.45	0.166	0.6	0.620173672946042	0.62
gogo	Cdk8	2.39	0.166	0.6	0.620173672946042	0.62
gogo	az2	2.06	0.166	0.6	0.620173672946042	0.62
gogo	aop	1.99	0.166	0.6	0.620173672946042	0.62
gogo	sage	1.97	0.166	0.6	0.620173672946042	0.62
gogo	dve	1.87	0.166	0.6	0.620173672946042	0.62
gogo	CG8216	1.86	0.166	0.6	0.620173672946042	0.62
gogo	ap	1.82	0.166	0.6	0.620173672946042	0.62
gogo	kn	1.8	0.166	0.6	0.620173672946042	0.62
gogo	Fen1	1.76	0.166	0.6	0.620173672946042	0.62
gogo	CG11294	1.74	0.166	0.6	0.620173672946042	0.62
gogo	CG7518	1.74	0.166	0.6	0.620173672946042	0.62
gogo	bon	1.72	0.166	0.6	0.620173672946042	0.62
gogo	scrt	1.71	0.166	0.6	0.620173672946042	0.62
gogo	bab2	1.7	0.166	0.6	0.620173672946042	0.62
gogo	CG3995	1.69	0.166	0.6	0.620173672946042	0.62
gogo	CG1792	1.68	0.166	0.6	0.620173672946042	0.62
gogo	erm	1.68	0.166	0.6	0.620173672946042	0.62
gogo	CG2202	1.67	0.166	0.6	0.620173672946042	0.62
gogo	pita	1.63	0.166	0.6	0.620173672946042	0.62
FRG1	danr	7.46	0.112	0.25	0.447213595499958	0.58
FRG1	Mtp	6.16	0.112	0.25	0.447213595499958	0.58
FRG1	CG4707	4.49	0.112	0.25	0.447213595499958	0.58
FRG1	CG31441	4.04	0.112	0.25	0.447213595499958	0.58
FRG1	CG6765	3.73	0.112	0.25	0.447213595499958	0.58
FRG1	apt	3.68	0.112	0.25	0.447213595499958	0.58
FRG1	l(3)mbt	3.29	0.112	0.25	0.447213595499958	0.58
FRG1	toy	3.14	0.112	0.25	0.447213595499958	0.58
FRG1	Ets65A	3.04	0.112	0.25	0.447213595499958	0.58
FRG1	CG8909	2.97	0.112	0.25	0.447213595499958	0.58
FRG1	CG32105	2.68	0.112	0.25	0.447213595499958	0.58
FRG1	CG8301	2.6	0.112	0.25	0.447213595499958	0.58
FRG1	Ravus	2.59	0.112	0.25	0.447213595499958	0.58
FRG1	mod	2.55	0.112	0.25	0.447213595499958	0.58
FRG1	CG8216	2.51	0.112	0.25	0.447213595499958	0.58
FRG1	CG3995	2.48	0.112	0.25	0.447213595499958	0.58
FRG1	sr	2.45	0.112	0.25	0.447213595499958	0.58
FRG1	Dad	2.4	0.112	0.25	0.447213595499958	0.58
FRG1	Bka	2.38	0.112	0.25	0.447213595499958	0.58
FRG1	FoxP	2.38	0.112	0.25	0.447213595499958	0.58
FRG1	Rfx	2.31	0.112	0.25	0.447213595499958	0.58
FRG1	scrt	2.27	0.112	0.25	0.447213595499958	0.58
FRG1	Dip2	2.26	0.112	0.25	0.447213595499958	0.58
FRG1	CG10631	2.23	0.112	0.25	0.447213595499958	0.58
FRG1	fd59A	2.22	0.112	0.25	0.447213595499958	0.58
FRG1	CG1965	2.18	0.112	0.25	0.447213595499958	0.58
FRG1	Dll	2.14	0.112	0.25	0.447213595499958	0.58
FRG1	Camta	2.02	0.112	0.25	0.447213595499958	0.58
FRG1	mip120	2	0.112	0.25	0.447213595499958	0.58
FRG1	Mitf	1.92	0.112	0.25	0.447213595499958	0.58
Pex23	CG15073	4.41	0.055	0.28	0.333333333333333	0.33
Pex23	CG33213	4.27	0.055	0.28	0.333333333333333	0.33
Pex23	Mitf	3.92	0.055	0.28	0.333333333333333	0.33
Pex23	CG8944	3.89	0.055	0.28	0.333333333333333	0.33
Pex23	CG7839	3.7	0.055	0.28	0.333333333333333	0.33
Pex23	Brf	3.34	0.055	0.28	0.333333333333333	0.33
Pex23	MED11	2.86	0.055	0.28	0.333333333333333	0.33
Pex23	CG45071	2.81	0.055	0.28	0.333333333333333	0.33
Pex23	CG2875	2.74	0.055	0.28	0.333333333333333	0.33
Pex23	CG12155	2.7	0.055	0.28	0.333333333333333	0.33
Pex23	Atu	2.69	0.055	0.28	0.333333333333333	0.33
Pex23	CG8578	2.69	0.055	0.28	0.333333333333333	0.33
Pex23	CTPsyn	2.45	0.055	0.28	0.333333333333333	0.33
Pex23	CG3407	2.42	0.055	0.28	0.333333333333333	0.33
Pex23	Hr96	2.42	0.055	0.28	0.333333333333333	0.33
Pex23	Hr46	2.39	0.055	0.28	0.333333333333333	0.33
Pex23	HLH106	2.39	0.055	0.28	0.333333333333333	0.33
Pex23	Rbsn-5	2.33	0.055	0.28	0.333333333333333	0.33
Pex23	toy	2.3	0.055	0.28	0.333333333333333	0.33
Pex23	fu2	2.25	0.055	0.28	0.333333333333333	0.33
Pex23	Dip1	2.2	0.055	0.28	0.333333333333333	0.33
Pex23	ktub	2.11	0.055	0.28	0.333333333333333	0.33
Pex23	CG10147	2.05	0.055	0.28	0.333333333333333	0.33
Pex23	CG12267	1.98	0.055	0.28	0.333333333333333	0.33
Pex23	CG31388	1.97	0.055	0.28	0.333333333333333	0.33
Pex23	Sox102F	1.96	0.055	0.28	0.333333333333333	0.33
Pex23	bsh	1.95	0.055	0.28	0.333333333333333	0.33
Pex23	Tbp	1.88	0.055	0.28	0.333333333333333	0.33
Pex23	Opbp	1.8	0.055	0.28	0.333333333333333	0.33
Pex23	ap	1.75	0.055	0.28	0.333333333333333	0.33
CG6597	Atac1	7.79	0.125	0.28	0.382970843102535	0.66
CG6597	pfk	7.29	0.125	0.28	0.382970843102535	0.66
CG6597	dan	5.65	0.125	0.28	0.382970843102535	0.66
CG6597	CG17806	5.13	0.125	0.28	0.382970843102535	0.66
CG6597	PHDP	4.38	0.125	0.28	0.382970843102535	0.66
CG6597	mld	3.51	0.125	0.28	0.382970843102535	0.66
CG6597	CG7556	3.28	0.125	0.28	0.382970843102535	0.66
CG6597	CG17568	3.07	0.125	0.28	0.382970843102535	0.66
CG6597	Scm	2.34	0.125	0.28	0.382970843102535	0.66
CG6597	CG10321	2.29	0.125	0.28	0.382970843102535	0.66
CG6597	scro	2.27	0.125	0.28	0.382970843102535	0.66
CG6597	CG32532	2.13	0.125	0.28	0.382970843102535	0.66
CG6597	CG4328	2.11	0.125	0.28	0.382970843102535	0.66
CG6597	Mi-2	2.1	0.125	0.28	0.382970843102535	0.66
CG6597	foxo	2.06	0.125	0.28	0.382970843102535	0.66
CG6597	NK7.1	2.03	0.125	0.28	0.382970843102535	0.66
CG6597	noc	1.87	0.125	0.28	0.382970843102535	0.66
CG6597	Vsx1	1.83	0.125	0.28	0.382970843102535	0.66
CG6597	CG7386	1.81	0.125	0.28	0.382970843102535	0.66
CG6597	Rabex-5	1.7	0.125	0.28	0.382970843102535	0.66
CG6597	Taf5	1.7	0.125	0.28	0.382970843102535	0.66
CG6597	hang	1.65	0.125	0.28	0.382970843102535	0.66
CG6597	CG17361	1.64	0.125	0.28	0.382970843102535	0.66
CG6597	CG17186	1.59	0.125	0.28	0.382970843102535	0.66
CG6597	TH1	1.57	0.125	0.28	0.382970843102535	0.66
CG6597	Atf6	1.47	0.125	0.28	0.382970843102535	0.66
CG6597	mute	1.42	0.125	0.28	0.382970843102535	0.66
CG6597	CG11902	1.4	0.125	0.28	0.382970843102535	0.66
CG6597	CG1965	1.4	0.125	0.28	0.382970843102535	0.66
CG6597	Cdk8	1.39	0.125	0.28	0.382970843102535	0.66
Rbbp5	CG10631	4.35	0.09	0.06	0.258198889747161	0.8
Rbbp5	stwl	3.91	0.09	0.06	0.258198889747161	0.8
Rbbp5	CG6689	3.78	0.09	0.06	0.258198889747161	0.8
Rbbp5	fru	3.7	0.09	0.06	0.258198889747161	0.8
Rbbp5	CG3995	3.7	0.09	0.06	0.258198889747161	0.8
Rbbp5	stc	3.58	0.09	0.06	0.258198889747161	0.8
Rbbp5	ecd	3.25	0.09	0.06	0.258198889747161	0.8
Rbbp5	CG32982	2.87	0.09	0.06	0.258198889747161	0.8
Rbbp5	CG13775	2.67	0.09	0.06	0.258198889747161	0.8
Rbbp5	Opbp	2.65	0.09	0.06	0.258198889747161	0.8
Rbbp5	ERR	2.54	0.09	0.06	0.258198889747161	0.8
Rbbp5	FoxP	2.43	0.09	0.06	0.258198889747161	0.8
Rbbp5	CG8216	2.32	0.09	0.06	0.258198889747161	0.8
Rbbp5	CG12219	2.31	0.09	0.06	0.258198889747161	0.8
Rbbp5	svp	2.24	0.09	0.06	0.258198889747161	0.8
Rbbp5	CTPsyn	2.23	0.09	0.06	0.258198889747161	0.8
Rbbp5	CG4328	2.21	0.09	0.06	0.258198889747161	0.8
Rbbp5	her	2.19	0.09	0.06	0.258198889747161	0.8
Rbbp5	CG1407	2.19	0.09	0.06	0.258198889747161	0.8
Rbbp5	CG6765	2.07	0.09	0.06	0.258198889747161	0.8
Rbbp5	slim	1.97	0.09	0.06	0.258198889747161	0.8
Rbbp5	CG17802	1.91	0.09	0.06	0.258198889747161	0.8
Rbbp5	CG31365	1.85	0.09	0.06	0.258198889747161	0.8
Rbbp5	CG9932	1.85	0.09	0.06	0.258198889747161	0.8
Rbbp5	Atac2	1.83	0.09	0.06	0.258198889747161	0.8
Rbbp5	CG6686	1.78	0.09	0.06	0.258198889747161	0.8
Rbbp5	CG6813	1.75	0.09	0.06	0.258198889747161	0.8
Rbbp5	CG15073	1.72	0.09	0.06	0.258198889747161	0.8
Rbbp5	Ssl1	1.68	0.09	0.06	0.258198889747161	0.8
Rbbp5	su(Hw)	1.64	0.09	0.06	0.258198889747161	0.8
CG5618	Opbp	7.14	0.083	-0.21	0.124034734589208	0.09
CG5618	jing	5.18	0.083	-0.21	0.124034734589208	0.09
CG5618	CG8159	4.94	0.083	-0.21	0.124034734589208	0.09
CG5618	MED30	4.01	0.083	-0.21	0.124034734589208	0.09
CG5618	Atac2	3.85	0.083	-0.21	0.124034734589208	0.09
CG5618	CG6254	3.27	0.083	-0.21	0.124034734589208	0.09
CG5618	fru	3.26	0.083	-0.21	0.124034734589208	0.09
CG5618	CG42748	2.64	0.083	-0.21	0.124034734589208	0.09
CG5618	tsh	2.5	0.083	-0.21	0.124034734589208	0.09
CG5618	CG6808	2.44	0.083	-0.21	0.124034734589208	0.09
CG5618	mod	2.38	0.083	-0.21	0.124034734589208	0.09
CG5618	mTTF	2.1	0.083	-0.21	0.124034734589208	0.09
CG5618	dan	2.09	0.083	-0.21	0.124034734589208	0.09
CG5618	run	2.07	0.083	-0.21	0.124034734589208	0.09
CG5618	hang	1.96	0.083	-0.21	0.124034734589208	0.09
CG5618	CG17328	1.8	0.083	-0.21	0.124034734589208	0.09
CG5618	fd59A	1.8	0.083	-0.21	0.124034734589208	0.09
CG5618	CG44002	1.78	0.083	-0.21	0.124034734589208	0.09
CG5618	Ravus	1.67	0.083	-0.21	0.124034734589208	0.09
CG5618	CG5033	1.66	0.083	-0.21	0.124034734589208	0.09
CG5618	hbn	1.65	0.083	-0.21	0.124034734589208	0.09
CG5618	l(3)mbt	1.62	0.083	-0.21	0.124034734589208	0.09
CG5618	fuss	1.57	0.083	-0.21	0.124034734589208	0.09
CG5618	shn	1.57	0.083	-0.21	0.124034734589208	0.09
CG5618	CG32105	1.55	0.083	-0.21	0.124034734589208	0.09
CG5618	Set2	1.55	0.083	-0.21	0.124034734589208	0.09
CG5618	Camta	1.54	0.083	-0.21	0.124034734589208	0.09
CG5618	Rabex-5	1.53	0.083	-0.21	0.124034734589208	0.09
CG5618	Elp3	1.49	0.083	-0.21	0.124034734589208	0.09
CG5618	Blos1	1.47	0.083	-0.21	0.124034734589208	0.09
CG5498	CG4282	6.48	0.051	-0.32	0.149071198499986	0.31
CG5498	CG7987	5.38	0.051	-0.32	0.149071198499986	0.31
CG5498	CG17186	5.21	0.051	-0.32	0.149071198499986	0.31
CG5498	Dip1	3.92	0.051	-0.32	0.149071198499986	0.31
CG5498	Opbp	3.87	0.051	-0.32	0.149071198499986	0.31
CG5498	CG17568	3.62	0.051	-0.32	0.149071198499986	0.31
CG5498	CG8301	3.21	0.051	-0.32	0.149071198499986	0.31
CG5498	dwg	3.15	0.051	-0.32	0.149071198499986	0.31
CG5498	Atac2	2.32	0.051	-0.32	0.149071198499986	0.31
CG5498	CG3726	2.22	0.051	-0.32	0.149071198499986	0.31
CG5498	CG7818	2.13	0.051	-0.32	0.149071198499986	0.31
CG5498	stc	2.08	0.051	-0.32	0.149071198499986	0.31
CG5498	run	2.06	0.051	-0.32	0.149071198499986	0.31
CG5498	Sry-delta	2.05	0.051	-0.32	0.149071198499986	0.31
CG5498	CG12075	2.01	0.051	-0.32	0.149071198499986	0.31
CG5498	luna	1.94	0.051	-0.32	0.149071198499986	0.31
CG5498	MTA1-like	1.81	0.051	-0.32	0.149071198499986	0.31
CG5498	CG17361	1.73	0.051	-0.32	0.149071198499986	0.31
CG5498	CG11970	1.67	0.051	-0.32	0.149071198499986	0.31
CG5498	egg	1.62	0.051	-0.32	0.149071198499986	0.31
CG5498	CG1407	1.62	0.051	-0.32	0.149071198499986	0.31
CG5498	Lmpt	1.56	0.051	-0.32	0.149071198499986	0.31
CG5498	mod	1.56	0.051	-0.32	0.149071198499986	0.31
CG5498	CG11696	1.54	0.051	-0.32	0.149071198499986	0.31
CG5498	CG2875	1.45	0.051	-0.32	0.149071198499986	0.31
CG5498	stwl	1.44	0.051	-0.32	0.149071198499986	0.31
CG5498	aop	1.44	0.051	-0.32	0.149071198499986	0.31
CG5498	CG32532	1.44	0.051	-0.32	0.149071198499986	0.31
CG5498	E2f2	1.44	0.051	-0.32	0.149071198499986	0.31
CG5498	CG8216	1.42	0.051	-0.32	0.149071198499986	0.31
fbl	CG3407	6.26	0.121	0.52	0.0975900072948533	0.2
fbl	CG3313	6.18	0.121	0.52	0.0975900072948533	0.2
fbl	stck	5.77	0.121	0.52	0.0975900072948533	0.2
fbl	CG34149	5.23	0.121	0.52	0.0975900072948533	0.2
fbl	Sry-delta	5.2	0.121	0.52	0.0975900072948533	0.2
fbl	sima	5.15	0.121	0.52	0.0975900072948533	0.2
fbl	CG31441	4.69	0.121	0.52	0.0975900072948533	0.2
fbl	CG17186	4.44	0.121	0.52	0.0975900072948533	0.2
fbl	CG14438	3.98	0.121	0.52	0.0975900072948533	0.2
fbl	CG12155	3.73	0.121	0.52	0.0975900072948533	0.2
fbl	br	3.61	0.121	0.52	0.0975900072948533	0.2
fbl	dom	3.28	0.121	0.52	0.0975900072948533	0.2
fbl	CG7987	3.12	0.121	0.52	0.0975900072948533	0.2
fbl	ct	3.07	0.121	0.52	0.0975900072948533	0.2
fbl	Sox102F	2.91	0.121	0.52	0.0975900072948533	0.2
fbl	CG10321	2.84	0.121	0.52	0.0975900072948533	0.2
fbl	CG11723	2.77	0.121	0.52	0.0975900072948533	0.2
fbl	CG10631	2.67	0.121	0.52	0.0975900072948533	0.2
fbl	hng2	2.54	0.121	0.52	0.0975900072948533	0.2
fbl	stc	2.48	0.121	0.52	0.0975900072948533	0.2
fbl	Mitf	2.45	0.121	0.52	0.0975900072948533	0.2
fbl	Tip60	2.29	0.121	0.52	0.0975900072948533	0.2
fbl	MED25	2.27	0.121	0.52	0.0975900072948533	0.2
fbl	CG6813	2.22	0.121	0.52	0.0975900072948533	0.2
fbl	CG11710	2.21	0.121	0.52	0.0975900072948533	0.2
fbl	CG6689	2.19	0.121	0.52	0.0975900072948533	0.2
fbl	Pcl	2.17	0.121	0.52	0.0975900072948533	0.2
fbl	CG44002	2.13	0.121	0.52	0.0975900072948533	0.2
fbl	erm	2.12	0.121	0.52	0.0975900072948533	0.2
fbl	YL-1	2.06	0.121	0.52	0.0975900072948533	0.2
CR43944	ecd	6.35	0.047	-0.36	0.174077655955698	0.18
CR43944	caz	5.02	0.047	-0.36	0.174077655955698	0.18
CR43944	Rbsn-5	4.62	0.047	-0.36	0.174077655955698	0.18
CR43944	Lmpt	4.5	0.047	-0.36	0.174077655955698	0.18
CR43944	CG3815	3.86	0.047	-0.36	0.174077655955698	0.18
CR43944	fuss	3.78	0.047	-0.36	0.174077655955698	0.18
CR43944	bon	3.56	0.047	-0.36	0.174077655955698	0.18
CR43944	CG11695	3.54	0.047	-0.36	0.174077655955698	0.18
CR43944	CG11414	3.42	0.047	-0.36	0.174077655955698	0.18
CR43944	Mtp	3.3	0.047	-0.36	0.174077655955698	0.18
CR43944	E2f2	2.95	0.047	-0.36	0.174077655955698	0.18
CR43944	bsh	2.88	0.047	-0.36	0.174077655955698	0.18
CR43944	jing	2.84	0.047	-0.36	0.174077655955698	0.18
CR43944	run	2.57	0.047	-0.36	0.174077655955698	0.18
CR43944	Su(var)3-7	2.55	0.047	-0.36	0.174077655955698	0.18
CR43944	danr	2.45	0.047	-0.36	0.174077655955698	0.18
CR43944	CG18262	2.44	0.047	-0.36	0.174077655955698	0.18
CR43944	CG2129	2.15	0.047	-0.36	0.174077655955698	0.18
CR43944	hang	2.12	0.047	-0.36	0.174077655955698	0.18
CR43944	Cdk8	2.12	0.047	-0.36	0.174077655955698	0.18
CR43944	mute	2.1	0.047	-0.36	0.174077655955698	0.18
CR43944	CG6808	2.09	0.047	-0.36	0.174077655955698	0.18
CR43944	HLH106	2.04	0.047	-0.36	0.174077655955698	0.18
CR43944	CG7368	2.02	0.047	-0.36	0.174077655955698	0.18
CR43944	CG2875	2	0.047	-0.36	0.174077655955698	0.18
CR43944	nerfin-1	1.95	0.047	-0.36	0.174077655955698	0.18
CR43944	BtbVII	1.95	0.047	-0.36	0.174077655955698	0.18
CR43944	Dad	1.91	0.047	-0.36	0.174077655955698	0.18
CR43944	GATAd	1.9	0.047	-0.36	0.174077655955698	0.18
CR43944	CG18619	1.88	0.047	-0.36	0.174077655955698	0.18
CG33969	Glut4EF	6.96	0.059	0.41	0.683130051063973	0.34
CG33969	Sry-delta	6.33	0.059	0.41	0.683130051063973	0.34
CG33969	Bug22	5.58	0.059	0.41	0.683130051063973	0.34
CG33969	hng2	3.77	0.059	0.41	0.683130051063973	0.34
CG33969	CG12267	3.59	0.059	0.41	0.683130051063973	0.34
CG33969	CG18262	3.57	0.059	0.41	0.683130051063973	0.34
CG33969	Atf-2	3	0.059	0.41	0.683130051063973	0.34
CG33969	zfh1	2.85	0.059	0.41	0.683130051063973	0.34
CG33969	Lpt	2.79	0.059	0.41	0.683130051063973	0.34
CG33969	Gdi	2.76	0.059	0.41	0.683130051063973	0.34
CG33969	CG1407	2.65	0.059	0.41	0.683130051063973	0.34
CG33969	CG17806	2.62	0.059	0.41	0.683130051063973	0.34
CG33969	shn	2.31	0.059	0.41	0.683130051063973	0.34
CG33969	CG7785	2.28	0.059	0.41	0.683130051063973	0.34
CG33969	Hr96	2.22	0.059	0.41	0.683130051063973	0.34
CG33969	MTA1-like	2.19	0.059	0.41	0.683130051063973	0.34
CG33969	Ssl1	2.14	0.059	0.41	0.683130051063973	0.34
CG33969	Brf	2.13	0.059	0.41	0.683130051063973	0.34
CG33969	fru	2.11	0.059	0.41	0.683130051063973	0.34
CG33969	CG11902	2.04	0.059	0.41	0.683130051063973	0.34
CG33969	Xpd	2.01	0.059	0.41	0.683130051063973	0.34
CG33969	CG18764	1.91	0.059	0.41	0.683130051063973	0.34
CG33969	hbn	1.87	0.059	0.41	0.683130051063973	0.34
CG33969	CG6813	1.87	0.059	0.41	0.683130051063973	0.34
CG33969	Kdm4A	1.87	0.059	0.41	0.683130051063973	0.34
CG33969	dbr	1.86	0.059	0.41	0.683130051063973	0.34
CG33969	scrt	1.72	0.059	0.41	0.683130051063973	0.34
CG33969	Mitf	1.57	0.059	0.41	0.683130051063973	0.34
CG33969	Pbp45	1.55	0.059	0.41	0.683130051063973	0.34
CG33969	CG17361	1.53	0.059	0.41	0.683130051063973	0.34
CG13248	Gdi	7.97	0.155	0.46	0.683130051063973	0.78
CG13248	sr	7.34	0.155	0.46	0.683130051063973	0.78
CG13248	Mtp	6.13	0.155	0.46	0.683130051063973	0.78
CG13248	CG12299	5.53	0.155	0.46	0.683130051063973	0.78
CG13248	phtf	4.08	0.155	0.46	0.683130051063973	0.78
CG13248	Scm	3.8	0.155	0.46	0.683130051063973	0.78
CG13248	brk	3.64	0.155	0.46	0.683130051063973	0.78
CG13248	dom	3.44	0.155	0.46	0.683130051063973	0.78
CG13248	hng2	3.43	0.155	0.46	0.683130051063973	0.78
CG13248	mute	3.24	0.155	0.46	0.683130051063973	0.78
CG13248	CG32105	3.18	0.155	0.46	0.683130051063973	0.78
CG13248	CG8950	3.1	0.155	0.46	0.683130051063973	0.78
CG13248	Hr96	2.96	0.155	0.46	0.683130051063973	0.78
CG13248	fkh	2.95	0.155	0.46	0.683130051063973	0.78
CG13248	oc	2.8	0.155	0.46	0.683130051063973	0.78
CG13248	lov	2.75	0.155	0.46	0.683130051063973	0.78
CG13248	CG7556	2.73	0.155	0.46	0.683130051063973	0.78
CG13248	her	2.68	0.155	0.46	0.683130051063973	0.78
CG13248	zfh2	2.66	0.155	0.46	0.683130051063973	0.78
CG13248	CG2202	2.66	0.155	0.46	0.683130051063973	0.78
CG13248	CG17186	2.61	0.155	0.46	0.683130051063973	0.78
CG13248	CG2875	2.61	0.155	0.46	0.683130051063973	0.78
CG13248	Crc	2.56	0.155	0.46	0.683130051063973	0.78
CG13248	dve	2.55	0.155	0.46	0.683130051063973	0.78
CG13248	hang	2.5	0.155	0.46	0.683130051063973	0.78
CG13248	scro	2.48	0.155	0.46	0.683130051063973	0.78
CG13248	CG13775	2.43	0.155	0.46	0.683130051063973	0.78
CG13248	Taf2	2.24	0.155	0.46	0.683130051063973	0.78
CG13248	MED15	2.15	0.155	0.46	0.683130051063973	0.78
CG13248	CG1407	2.12	0.155	0.46	0.683130051063973	0.78
Las	Dll	4.13	0.072	-0.45	0.124034734589208	0.13
Las	stck	3.76	0.072	-0.45	0.124034734589208	0.13
Las	vvl	3.34	0.072	-0.45	0.124034734589208	0.13
Las	Tbp	3.04	0.072	-0.45	0.124034734589208	0.13
Las	CG5033	2.86	0.072	-0.45	0.124034734589208	0.13
Las	CG30403	2.67	0.072	-0.45	0.124034734589208	0.13
Las	CG6689	2.6	0.072	-0.45	0.124034734589208	0.13
Las	zfh1	2.56	0.072	-0.45	0.124034734589208	0.13
Las	polybromo	2.55	0.072	-0.45	0.124034734589208	0.13
Las	tj	2.41	0.072	-0.45	0.124034734589208	0.13
Las	MED30	2.38	0.072	-0.45	0.124034734589208	0.13
Las	ERR	2.35	0.072	-0.45	0.124034734589208	0.13
Las	shn	2.29	0.072	-0.45	0.124034734589208	0.13
Las	dm	2.21	0.072	-0.45	0.124034734589208	0.13
Las	CG8950	2.16	0.072	-0.45	0.124034734589208	0.13
Las	Taf5	2.13	0.072	-0.45	0.124034734589208	0.13
Las	wdn	2.12	0.072	-0.45	0.124034734589208	0.13
Las	ab	2.1	0.072	-0.45	0.124034734589208	0.13
Las	svp	2.1	0.072	-0.45	0.124034734589208	0.13
Las	CG18476	1.99	0.072	-0.45	0.124034734589208	0.13
Las	dan	1.95	0.072	-0.45	0.124034734589208	0.13
Las	CG18262	1.95	0.072	-0.45	0.124034734589208	0.13
Las	mTTF	1.9	0.072	-0.45	0.124034734589208	0.13
Las	mod	1.81	0.072	-0.45	0.124034734589208	0.13
Las	CG8944	1.81	0.072	-0.45	0.124034734589208	0.13
Las	CG7556	1.79	0.072	-0.45	0.124034734589208	0.13
Las	CG14667	1.78	0.072	-0.45	0.124034734589208	0.13
Las	CG12267	1.76	0.072	-0.45	0.124034734589208	0.13
Las	CG31441	1.76	0.072	-0.45	0.124034734589208	0.13
Las	l(3)mbt	1.73	0.072	-0.45	0.124034734589208	0.13
CG5872	CG17186	6.87	0.068	-0.08	-0.0666666666666667	0.91
CG5872	Rfx	6.64	0.068	-0.08	-0.0666666666666667	0.91
CG5872	Nufip	6.27	0.068	-0.08	-0.0666666666666667	0.91
CG5872	Atu	3.88	0.068	-0.08	-0.0666666666666667	0.91
CG5872	CG15073	3.83	0.068	-0.08	-0.0666666666666667	0.91
CG5872	CG7368	3.57	0.068	-0.08	-0.0666666666666667	0.91
CG5872	CG2199	3.31	0.068	-0.08	-0.0666666666666667	0.91
CG5872	Ravus	3.09	0.068	-0.08	-0.0666666666666667	0.91
CG5872	polybromo	2.82	0.068	-0.08	-0.0666666666666667	0.91
CG5872	CG18764	2.82	0.068	-0.08	-0.0666666666666667	0.91
CG5872	bab1	2.67	0.068	-0.08	-0.0666666666666667	0.91
CG5872	CG5196	2.63	0.068	-0.08	-0.0666666666666667	0.91
CG5872	CG3815	2.38	0.068	-0.08	-0.0666666666666667	0.91
CG5872	YL-1	2.2	0.068	-0.08	-0.0666666666666667	0.91
CG5872	Asciz	2.17	0.068	-0.08	-0.0666666666666667	0.91
CG5872	Vsx2	2.16	0.068	-0.08	-0.0666666666666667	0.91
CG5872	bsh	2.02	0.068	-0.08	-0.0666666666666667	0.91
CG5872	Meics	2.02	0.068	-0.08	-0.0666666666666667	0.91
CG5872	vvl	1.98	0.068	-0.08	-0.0666666666666667	0.91
CG5872	Pcl	1.97	0.068	-0.08	-0.0666666666666667	0.91
CG5872	esn	1.95	0.068	-0.08	-0.0666666666666667	0.91
CG5872	CG11970	1.92	0.068	-0.08	-0.0666666666666667	0.91
CG5872	Mtp	1.87	0.068	-0.08	-0.0666666666666667	0.91
CG5872	Sox102F	1.84	0.068	-0.08	-0.0666666666666667	0.91
CG5872	CG2889	1.79	0.068	-0.08	-0.0666666666666667	0.91
CG5872	CG42748	1.77	0.068	-0.08	-0.0666666666666667	0.91
CG5872	CG18262	1.75	0.068	-0.08	-0.0666666666666667	0.91
CG5872	CG11456	1.74	0.068	-0.08	-0.0666666666666667	0.91
CG5872	Zif	1.72	0.068	-0.08	-0.0666666666666667	0.91
CG5872	Dip2	1.7	0.068	-0.08	-0.0666666666666667	0.91
CG5199	CG17806	6.85	0.075	-0.16	0.382970843102535	0.31
CG5199	CG7987	3.29	0.075	-0.16	0.382970843102535	0.31
CG5199	CG18262	3.18	0.075	-0.16	0.382970843102535	0.31
CG5199	Pbp45	2.68	0.075	-0.16	0.382970843102535	0.31
CG5199	CG14200	2.44	0.075	-0.16	0.382970843102535	0.31
CG5199	CG17568	2.3	0.075	-0.16	0.382970843102535	0.31
CG5199	Set2	2.14	0.075	-0.16	0.382970843102535	0.31
CG5199	Atf-2	2.12	0.075	-0.16	0.382970843102535	0.31
CG5199	Elp3	2.11	0.075	-0.16	0.382970843102535	0.31
CG5199	CG42748	2.02	0.075	-0.16	0.382970843102535	0.31
CG5199	NfI	1.95	0.075	-0.16	0.382970843102535	0.31
CG5199	CG7368	1.94	0.075	-0.16	0.382970843102535	0.31
CG5199	ERR	1.92	0.075	-0.16	0.382970843102535	0.31
CG5199	Hr96	1.85	0.075	-0.16	0.382970843102535	0.31
CG5199	tj	1.82	0.075	-0.16	0.382970843102535	0.31
CG5199	hng2	1.76	0.075	-0.16	0.382970843102535	0.31
CG5199	CG18619	1.76	0.075	-0.16	0.382970843102535	0.31
CG5199	MED4	1.75	0.075	-0.16	0.382970843102535	0.31
CG5199	TfIIFbeta	1.75	0.075	-0.16	0.382970843102535	0.31
CG5199	RunxB	1.74	0.075	-0.16	0.382970843102535	0.31
CG5199	CG7518	1.71	0.075	-0.16	0.382970843102535	0.31
CG5199	dmrt99B	1.7	0.075	-0.16	0.382970843102535	0.31
CG5199	jing	1.66	0.075	-0.16	0.382970843102535	0.31
CG5199	erm	1.62	0.075	-0.16	0.382970843102535	0.31
CG5199	CG10631	1.6	0.075	-0.16	0.382970843102535	0.31
CG5199	CG7785	1.58	0.075	-0.16	0.382970843102535	0.31
CG5199	CG7556	1.58	0.075	-0.16	0.382970843102535	0.31
CG5199	CG4282	1.57	0.075	-0.16	0.382970843102535	0.31
CG5199	hbn	1.56	0.075	-0.16	0.382970843102535	0.31
CG5199	toy	1.56	0.075	-0.16	0.382970843102535	0.31
mTerf3	az2	10.4	0.113	0.44	0.258198889747161	0.17
mTerf3	CG12104	3.05	0.113	0.44	0.258198889747161	0.17
mTerf3	Zif	2.76	0.113	0.44	0.258198889747161	0.17
mTerf3	Ssl1	2.5	0.113	0.44	0.258198889747161	0.17
mTerf3	CG11414	2.46	0.113	0.44	0.258198889747161	0.17
mTerf3	erm	1.88	0.113	0.44	0.258198889747161	0.17
mTerf3	CG17802	1.87	0.113	0.44	0.258198889747161	0.17
mTerf3	Brf	1.87	0.113	0.44	0.258198889747161	0.17
mTerf3	CG3065	1.83	0.113	0.44	0.258198889747161	0.17
mTerf3	MED30	1.73	0.113	0.44	0.258198889747161	0.17
mTerf3	CG10209	1.71	0.113	0.44	0.258198889747161	0.17
mTerf3	Hr46	1.69	0.113	0.44	0.258198889747161	0.17
mTerf3	CG11294	1.66	0.113	0.44	0.258198889747161	0.17
mTerf3	Atu	1.6	0.113	0.44	0.258198889747161	0.17
mTerf3	CG17806	1.57	0.113	0.44	0.258198889747161	0.17
mTerf3	CG2199	1.54	0.113	0.44	0.258198889747161	0.17
mTerf3	slim	1.53	0.113	0.44	0.258198889747161	0.17
mTerf3	ph-p	1.52	0.113	0.44	0.258198889747161	0.17
mTerf3	osa	1.5	0.113	0.44	0.258198889747161	0.17
mTerf3	CG11560	1.5	0.113	0.44	0.258198889747161	0.17
mTerf3	Bug22	1.5	0.113	0.44	0.258198889747161	0.17
mTerf3	CG8314	1.38	0.113	0.44	0.258198889747161	0.17
mTerf3	CG11696	1.37	0.113	0.44	0.258198889747161	0.17
mTerf3	CG32982	1.31	0.113	0.44	0.258198889747161	0.17
mTerf3	Cdc5	1.3	0.113	0.44	0.258198889747161	0.17
mTerf3	Tip60	1.29	0.113	0.44	0.258198889747161	0.17
mTerf3	l(3)mbt	1.25	0.113	0.44	0.258198889747161	0.17
mTerf3	run	1.2	0.113	0.44	0.258198889747161	0.17
mTerf3	MED22	1.14	0.113	0.44	0.258198889747161	0.17
mTerf3	stc	1.14	0.113	0.44	0.258198889747161	0.17
CG4858	FoxP	7.53	0.07	0.58	1	0.86
CG4858	ash1	5.27	0.07	0.58	1	0.86
CG4858	CG1024	5.02	0.07	0.58	1	0.86
CG4858	dwg	4.86	0.07	0.58	1	0.86
CG4858	CG11723	4.35	0.07	0.58	1	0.86
CG4858	E2f2	3.88	0.07	0.58	1	0.86
CG4858	CG11710	3.41	0.07	0.58	1	0.86
CG4858	sage	3.25	0.07	0.58	1	0.86
CG4858	erm	3.13	0.07	0.58	1	0.86
CG4858	Blos1	3.09	0.07	0.58	1	0.86
CG4858	BtbVII	3.07	0.07	0.58	1	0.86
CG4858	CG2875	2.87	0.07	0.58	1	0.86
CG4858	CG6254	2.83	0.07	0.58	1	0.86
CG4858	onecut	2.77	0.07	0.58	1	0.86
CG4858	CG10321	2.65	0.07	0.58	1	0.86
CG4858	CG8944	2.52	0.07	0.58	1	0.86
CG4858	CG4707	2.52	0.07	0.58	1	0.86
CG4858	Meics	2.51	0.07	0.58	1	0.86
CG4858	CG8314	2.29	0.07	0.58	1	0.86
CG4858	pita	2.26	0.07	0.58	1	0.86
CG4858	CG14117	2.2	0.07	0.58	1	0.86
CG4858	CG18764	2.06	0.07	0.58	1	0.86
CG4858	CG6654	2.03	0.07	0.58	1	0.86
CG4858	lov	2.02	0.07	0.58	1	0.86
CG4858	Kdm2	2	0.07	0.58	1	0.86
CG4858	CG8301	1.99	0.07	0.58	1	0.86
CG4858	CG11560	1.98	0.07	0.58	1	0.86
CG4858	Cdk8	1.91	0.07	0.58	1	0.86
CG4858	apt	1.83	0.07	0.58	1	0.86
CG4858	mip120	1.8	0.07	0.58	1	0.86
cmpy	CG2889	7.93	0.447	0.6	1	0.88
cmpy	Zif	6.85	0.447	0.6	1	0.88
cmpy	MED11	5.85	0.447	0.6	1	0.88
cmpy	CG9799	5.78	0.447	0.6	1	0.88
cmpy	Pfk	5.07	0.447	0.6	1	0.88
cmpy	esn	4.47	0.447	0.6	1	0.88
cmpy	CG5033	4.21	0.447	0.6	1	0.88
cmpy	Gdi	4.06	0.447	0.6	1	0.88
cmpy	CG11085	3.97	0.447	0.6	1	0.88
cmpy	CTPsyn	3.94	0.447	0.6	1	0.88
cmpy	mip120	3.52	0.447	0.6	1	0.88
cmpy	hang	3.39	0.447	0.6	1	0.88
cmpy	Ssrp	3.38	0.447	0.6	1	0.88
cmpy	CG8159	3.34	0.447	0.6	1	0.88
cmpy	CG13894	3.13	0.447	0.6	1	0.88
cmpy	CG18476	3.07	0.447	0.6	1	0.88
cmpy	CG31365	2.91	0.447	0.6	1	0.88
cmpy	Cdc5	2.87	0.447	0.6	1	0.88
cmpy	CG7839	2.77	0.447	0.6	1	0.88
cmpy	CG6813	2.59	0.447	0.6	1	0.88
cmpy	CG6683	2.49	0.447	0.6	1	0.88
cmpy	Atf6	2.44	0.447	0.6	1	0.88
cmpy	CG34149	2.42	0.447	0.6	1	0.88
cmpy	her	2.36	0.447	0.6	1	0.88
cmpy	fu2	2.2	0.447	0.6	1	0.88
cmpy	CG30403	2.19	0.447	0.6	1	0.88
cmpy	stck	2.14	0.447	0.6	1	0.88
cmpy	SoxN	2.12	0.447	0.6	1	0.88
cmpy	CG15011	2.08	0.447	0.6	1	0.88
cmpy	CG8909	2.03	0.447	0.6	1	0.88
CG4186	brk	4.49	0.06	0.08	0.53748384988657	0.85
CG4186	mip120	4.3	0.06	0.08	0.53748384988657	0.85
CG4186	osa	4.09	0.06	0.08	0.53748384988657	0.85
CG4186	CG32982	3.65	0.06	0.08	0.53748384988657	0.85
CG4186	bab2	3.17	0.06	0.08	0.53748384988657	0.85
CG4186	Mi-2	3.15	0.06	0.08	0.53748384988657	0.85
CG4186	CG14711	2.92	0.06	0.08	0.53748384988657	0.85
CG4186	Blos1	2.65	0.06	0.08	0.53748384988657	0.85
CG4186	RunxB	2.32	0.06	0.08	0.53748384988657	0.85
CG4186	CG6654	2.26	0.06	0.08	0.53748384988657	0.85
CG4186	CG11695	2.25	0.06	0.08	0.53748384988657	0.85
CG4186	CG7818	2.23	0.06	0.08	0.53748384988657	0.85
CG4186	CG12155	2.21	0.06	0.08	0.53748384988657	0.85
CG4186	CG1792	2.19	0.06	0.08	0.53748384988657	0.85
CG4186	Mes4	2.15	0.06	0.08	0.53748384988657	0.85
CG4186	Lpt	2.15	0.06	0.08	0.53748384988657	0.85
CG4186	MTA1-like	2.13	0.06	0.08	0.53748384988657	0.85
CG4186	lov	2.11	0.06	0.08	0.53748384988657	0.85
CG4186	Rabex-5	2.01	0.06	0.08	0.53748384988657	0.85
CG4186	foxo	1.95	0.06	0.08	0.53748384988657	0.85
CG4186	nvy	1.91	0.06	0.08	0.53748384988657	0.85
CG4186	CG45071	1.9	0.06	0.08	0.53748384988657	0.85
CG4186	dve	1.88	0.06	0.08	0.53748384988657	0.85
CG4186	MED11	1.86	0.06	0.08	0.53748384988657	0.85
CG4186	wdn	1.86	0.06	0.08	0.53748384988657	0.85
CG4186	Opbp	1.77	0.06	0.08	0.53748384988657	0.85
CG4186	CG18476	1.73	0.06	0.08	0.53748384988657	0.85
CG4186	Octbeta2R	1.67	0.06	0.08	0.53748384988657	0.85
CG4186	Plzf	1.65	0.06	0.08	0.53748384988657	0.85
CG4186	Taf8	1.61	0.06	0.08	0.53748384988657	0.85
CG4042	sima	6.14	0.111	0.06	0.149071198499986	0.41
CG4042	NK7.1	5.17	0.111	0.06	0.149071198499986	0.41
CG4042	CG30403	3.75	0.111	0.06	0.149071198499986	0.41
CG4042	Scm	3.03	0.111	0.06	0.149071198499986	0.41
CG4042	Bka	3.01	0.111	0.06	0.149071198499986	0.41
CG4042	toy	2.87	0.111	0.06	0.149071198499986	0.41
CG4042	MED22	2.73	0.111	0.06	0.149071198499986	0.41
CG4042	Blos1	2.7	0.111	0.06	0.149071198499986	0.41
CG4042	Mtp	2.68	0.111	0.06	0.149071198499986	0.41
CG4042	MBD-R2	2.65	0.111	0.06	0.149071198499986	0.41
CG4042	nvy	2.62	0.111	0.06	0.149071198499986	0.41
CG4042	Lpt	2.55	0.111	0.06	0.149071198499986	0.41
CG4042	CG11560	2.33	0.111	0.06	0.149071198499986	0.41
CG4042	osa	2.28	0.111	0.06	0.149071198499986	0.41
CG4042	CG8159	2.13	0.111	0.06	0.149071198499986	0.41
CG4042	Tip60	2.1	0.111	0.06	0.149071198499986	0.41
CG4042	Hr46	2.05	0.111	0.06	0.149071198499986	0.41
CG4042	Pfk	1.93	0.111	0.06	0.149071198499986	0.41
CG4042	kn	1.93	0.111	0.06	0.149071198499986	0.41
CG4042	CG11723	1.83	0.111	0.06	0.149071198499986	0.41
CG4042	MED11	1.78	0.111	0.06	0.149071198499986	0.41
CG4042	bi	1.74	0.111	0.06	0.149071198499986	0.41
CG4042	Gdi	1.72	0.111	0.06	0.149071198499986	0.41
CG4042	CG3407	1.66	0.111	0.06	0.149071198499986	0.41
CG4042	CG4282	1.65	0.111	0.06	0.149071198499986	0.41
CG4042	CG11970	1.61	0.111	0.06	0.149071198499986	0.41
CG4042	CG17186	1.54	0.111	0.06	0.149071198499986	0.41
CG4042	CG6907	1.52	0.111	0.06	0.149071198499986	0.41
CG4042	esn	1.47	0.111	0.06	0.149071198499986	0.41
CG4042	zfh2	1.46	0.111	0.06	0.149071198499986	0.41
Pex14	CG31441	5.72	0.149	0.67	0.683130051063973	0.64
Pex14	Atac2	5.33	0.149	0.67	0.683130051063973	0.64
Pex14	CG10904	3.22	0.149	0.67	0.683130051063973	0.64
Pex14	MED11	3.04	0.149	0.67	0.683130051063973	0.64
Pex14	CG7987	3	0.149	0.67	0.683130051063973	0.64
Pex14	CG12075	2.49	0.149	0.67	0.683130051063973	0.64
Pex14	YL-1	2.44	0.149	0.67	0.683130051063973	0.64
Pex14	CG33213	2.35	0.149	0.67	0.683130051063973	0.64
Pex14	Taf5	2.31	0.149	0.67	0.683130051063973	0.64
Pex14	Scm	2.15	0.149	0.67	0.683130051063973	0.64
Pex14	dom	2.01	0.149	0.67	0.683130051063973	0.64
Pex14	Su(var)3-7	1.88	0.149	0.67	0.683130051063973	0.64
Pex14	stck	1.82	0.149	0.67	0.683130051063973	0.64
Pex14	Blos1	1.81	0.149	0.67	0.683130051063973	0.64
Pex14	CG11414	1.79	0.149	0.67	0.683130051063973	0.64
Pex14	Bx	1.74	0.149	0.67	0.683130051063973	0.64
Pex14	CG6765	1.72	0.149	0.67	0.683130051063973	0.64
Pex14	ERR	1.71	0.149	0.67	0.683130051063973	0.64
Pex14	MED22	1.7	0.149	0.67	0.683130051063973	0.64
Pex14	Cdc5	1.7	0.149	0.67	0.683130051063973	0.64
Pex14	tup	1.69	0.149	0.67	0.683130051063973	0.64
Pex14	ey	1.67	0.149	0.67	0.683130051063973	0.64
Pex14	CG18476	1.67	0.149	0.67	0.683130051063973	0.64
Pex14	CG10321	1.61	0.149	0.67	0.683130051063973	0.64
Pex14	Tusp	1.59	0.149	0.67	0.683130051063973	0.64
Pex14	E(var)3-9	1.53	0.149	0.67	0.683130051063973	0.64
Pex14	mip120	1.49	0.149	0.67	0.683130051063973	0.64
Pex14	CG12299	1.49	0.149	0.67	0.683130051063973	0.64
Pex14	CG4328	1.49	0.149	0.67	0.683130051063973	0.64
Pex14	CG11902	1.48	0.149	0.67	0.683130051063973	0.64
CG3634	run	8.46	0.05	-0.17	0.377964473009227	0.11
CG3634	Mi-2	8.28	0.05	-0.17	0.377964473009227	0.11
CG3634	BtbVII	6.4	0.05	-0.17	0.377964473009227	0.11
CG3634	CG7987	5.4	0.05	-0.17	0.377964473009227	0.11
CG3634	CG6907	4.5	0.05	-0.17	0.377964473009227	0.11
CG3634	Hmx	2.58	0.05	-0.17	0.377964473009227	0.11
CG3634	Ssrp	2.55	0.05	-0.17	0.377964473009227	0.11
CG3634	Stat92E	2.41	0.05	-0.17	0.377964473009227	0.11
CG3634	CG4570	2.3	0.05	-0.17	0.377964473009227	0.11
CG3634	caz	2.27	0.05	-0.17	0.377964473009227	0.11
CG3634	stck	2.27	0.05	-0.17	0.377964473009227	0.11
CG3634	fu2	2.19	0.05	-0.17	0.377964473009227	0.11
CG3634	Vsx2	2.13	0.05	-0.17	0.377964473009227	0.11
CG3634	ey	2.11	0.05	-0.17	0.377964473009227	0.11
CG3634	Glut4EF	2.05	0.05	-0.17	0.377964473009227	0.11
CG3634	mirr	2.03	0.05	-0.17	0.377964473009227	0.11
CG3634	Meics	1.95	0.05	-0.17	0.377964473009227	0.11
CG3634	CG13624	1.93	0.05	-0.17	0.377964473009227	0.11
CG3634	su(Hw)	1.88	0.05	-0.17	0.377964473009227	0.11
CG3634	CG12162	1.86	0.05	-0.17	0.377964473009227	0.11
CG3634	erm	1.86	0.05	-0.17	0.377964473009227	0.11
CG3634	phtf	1.82	0.05	-0.17	0.377964473009227	0.11
CG3634	CG4282	1.8	0.05	-0.17	0.377964473009227	0.11
CG3634	Blos1	1.78	0.05	-0.17	0.377964473009227	0.11
CG3634	MED11	1.78	0.05	-0.17	0.377964473009227	0.11
CG3634	slim	1.71	0.05	-0.17	0.377964473009227	0.11
CG3634	CG1965	1.68	0.05	-0.17	0.377964473009227	0.11
CG3634	bab1	1.61	0.05	-0.17	0.377964473009227	0.11
CG3634	CG7818	1.6	0.05	-0.17	0.377964473009227	0.11
CG3634	CG13894	1.57	0.05	-0.17	0.377964473009227	0.11
Pka-R1	CG8216	6.83	0.407	0.89	1	0.14
Pka-R1	Atac2	3.84	0.407	0.89	1	0.14
Pka-R1	Usf	3.61	0.407	0.89	1	0.14
Pka-R1	TfAP-2	3.43	0.407	0.89	1	0.14
Pka-R1	CG17829	3.27	0.407	0.89	1	0.14
Pka-R1	sim	2.64	0.407	0.89	1	0.14
Pka-R1	CG44247	2.55	0.407	0.89	1	0.14
Pka-R1	CG34340	2.46	0.407	0.89	1	0.14
Pka-R1	CG3065	2.42	0.407	0.89	1	0.14
Pka-R1	luna	2.37	0.407	0.89	1	0.14
Pka-R1	sr	2.35	0.407	0.89	1	0.14
Pka-R1	MED15	2.23	0.407	0.89	1	0.14
Pka-R1	Taf5	2.14	0.407	0.89	1	0.14
Pka-R1	onecut	2.07	0.407	0.89	1	0.14
Pka-R1	CG11970	1.94	0.407	0.89	1	0.14
Pka-R1	CG3726	1.92	0.407	0.89	1	0.14
Pka-R1	Stat92E	1.85	0.407	0.89	1	0.14
Pka-R1	aop	1.72	0.407	0.89	1	0.14
Pka-R1	Pfk	1.71	0.407	0.89	1	0.14
Pka-R1	fkh	1.7	0.407	0.89	1	0.14
Pka-R1	Plzf	1.7	0.407	0.89	1	0.14
Pka-R1	CrebA	1.68	0.407	0.89	1	0.14
Pka-R1	CG15365	1.66	0.407	0.89	1	0.14
Pka-R1	CG2199	1.63	0.407	0.89	1	0.14
Pka-R1	sage	1.56	0.407	0.89	1	0.14
Pka-R1	CG8388	1.54	0.407	0.89	1	0.14
Pka-R1	CG6689	1.48	0.407	0.89	1	0.14
Pka-R1	stc	1.45	0.407	0.89	1	0.14
Pka-R1	Mitf	1.43	0.407	0.89	1	0.14
Pka-R1	CG3815	1.39	0.407	0.89	1	0.14
CG32432	NK7.1	6.72	0.08	0.14	0.2	0.25
CG32432	CG2611	4.7	0.08	0.14	0.2	0.25
CG32432	Nufip	3.44	0.08	0.14	0.2	0.25
CG32432	CG18764	3.19	0.08	0.14	0.2	0.25
CG32432	ey	3.07	0.08	0.14	0.2	0.25
CG32432	RunxB	3.05	0.08	0.14	0.2	0.25
CG32432	tj	2.54	0.08	0.14	0.2	0.25
CG32432	CG11696	1.96	0.08	0.14	0.2	0.25
CG32432	Gdi	1.82	0.08	0.14	0.2	0.25
CG32432	CG8159	1.58	0.08	0.14	0.2	0.25
CG32432	Atac2	1.55	0.08	0.14	0.2	0.25
CG32432	mTTF	1.55	0.08	0.14	0.2	0.25
CG32432	fkh	1.52	0.08	0.14	0.2	0.25
CG32432	CG6808	1.48	0.08	0.14	0.2	0.25
CG32432	Octbeta2R	1.45	0.08	0.14	0.2	0.25
CG32432	CG10274	1.45	0.08	0.14	0.2	0.25
CG32432	slim	1.44	0.08	0.14	0.2	0.25
CG32432	CrebA	1.41	0.08	0.14	0.2	0.25
CG32432	Rbsn-5	1.4	0.08	0.14	0.2	0.25
CG32432	tio	1.39	0.08	0.14	0.2	0.25
CG32432	CG2875	1.38	0.08	0.14	0.2	0.25
CG32432	CG6254	1.37	0.08	0.14	0.2	0.25
CG32432	noc	1.35	0.08	0.14	0.2	0.25
CG32432	CG17186	1.3	0.08	0.14	0.2	0.25
CG32432	CG11970	1.29	0.08	0.14	0.2	0.25
CG32432	CG32105	1.28	0.08	0.14	0.2	0.25
CG32432	CG3995	1.28	0.08	0.14	0.2	0.25
CG32432	Atu	1.28	0.08	0.14	0.2	0.25
CG32432	CG11695	1.27	0.08	0.14	0.2	0.25
CG32432	CG6765	1.26	0.08	0.14	0.2	0.25
CG10584	CG11560	10.35	0.046	0.86	1	0.43
CG10584	CG13624	3.93	0.046	0.86	1	0.43
CG10584	CG8216	3.77	0.046	0.86	1	0.43
CG10584	CG11456	3.76	0.046	0.86	1	0.43
CG10584	vvl	3.57	0.046	0.86	1	0.43
CG10584	CG15073	3.51	0.046	0.86	1	0.43
CG10584	CG17612	3.37	0.046	0.86	1	0.43
CG10584	mod	3.02	0.046	0.86	1	0.43
CG10584	CG14438	3	0.046	0.86	1	0.43
CG10584	CG11710	2.85	0.046	0.86	1	0.43
CG10584	esn	2.71	0.046	0.86	1	0.43
CG10584	CG1965	2.57	0.046	0.86	1	0.43
CG10584	TfAP-2	2.49	0.046	0.86	1	0.43
CG10584	her	2.38	0.046	0.86	1	0.43
CG10584	mirr	2.33	0.046	0.86	1	0.43
CG10584	CG11696	2.07	0.046	0.86	1	0.43
CG10584	Taf5	1.95	0.046	0.86	1	0.43
CG10584	Meics	1.85	0.046	0.86	1	0.43
CG10584	CG31365	1.81	0.046	0.86	1	0.43
CG10584	danr	1.79	0.046	0.86	1	0.43
CG10584	phtf	1.77	0.046	0.86	1	0.43
CG10584	Hr96	1.77	0.046	0.86	1	0.43
CG10584	ERR	1.75	0.046	0.86	1	0.43
CG10584	Bx	1.72	0.046	0.86	1	0.43
CG10584	CG5196	1.7	0.046	0.86	1	0.43
CG10584	Atac2	1.67	0.046	0.86	1	0.43
CG10584	mld	1.66	0.046	0.86	1	0.43
CG10584	bi	1.56	0.046	0.86	1	0.43
CG10584	CG7987	1.54	0.046	0.86	1	0.43
CG10584	CG7818	1.49	0.046	0.86	1	0.43
Ac78C	Mitf	5.78	0.282	0.58	1	0.96
Ac78C	Asciz	4.12	0.282	0.58	1	0.96
Ac78C	CG1965	3.71	0.282	0.58	1	0.96
Ac78C	Lmpt	3.23	0.282	0.58	1	0.96
Ac78C	bs	2.93	0.282	0.58	1	0.96
Ac78C	CG9305	2.88	0.282	0.58	1	0.96
Ac78C	CG11902	2.44	0.282	0.58	1	0.96
Ac78C	Sry-delta	2.26	0.282	0.58	1	0.96
Ac78C	CG8950	2.18	0.282	0.58	1	0.96
Ac78C	Blos1	2.14	0.282	0.58	1	0.96
Ac78C	CG10209	2.03	0.282	0.58	1	0.96
Ac78C	CG34340	2.02	0.282	0.58	1	0.96
Ac78C	Atac2	1.96	0.282	0.58	1	0.96
Ac78C	Bka	1.96	0.282	0.58	1	0.96
Ac78C	CG11414	1.9	0.282	0.58	1	0.96
Ac78C	zfh2	1.86	0.282	0.58	1	0.96
Ac78C	CG5033	1.86	0.282	0.58	1	0.96
Ac78C	caz	1.85	0.282	0.58	1	0.96
Ac78C	CG14438	1.85	0.282	0.58	1	0.96
Ac78C	mirr	1.79	0.282	0.58	1	0.96
Ac78C	CG9932	1.79	0.282	0.58	1	0.96
Ac78C	CG1663	1.78	0.282	0.58	1	0.96
Ac78C	CG7987	1.77	0.282	0.58	1	0.96
Ac78C	CG7928	1.75	0.282	0.58	1	0.96
Ac78C	oc	1.71	0.282	0.58	1	0.96
Ac78C	CG14667	1.7	0.282	0.58	1	0.96
Ac78C	kn	1.69	0.282	0.58	1	0.96
Ac78C	Lim3	1.69	0.282	0.58	1	0.96
Ac78C	bsh	1.65	0.282	0.58	1	0.96
Ac78C	Bx	1.64	0.282	0.58	1	0.96
CG42337	Lim3	8.97	0.252	0.73	0.832050294337844	0.61
CG42337	CG9650	7.69	0.252	0.73	0.832050294337844	0.61
CG42337	scro	7.14	0.252	0.73	0.832050294337844	0.61
CG42337	Bug22	6.32	0.252	0.73	0.832050294337844	0.61
CG42337	CG9932	3.94	0.252	0.73	0.832050294337844	0.61
CG42337	CG14117	3.83	0.252	0.73	0.832050294337844	0.61
CG42337	Sox102F	3.62	0.252	0.73	0.832050294337844	0.61
CG42337	CG11294	3.27	0.252	0.73	0.832050294337844	0.61
CG42337	CG3726	3.12	0.252	0.73	0.832050294337844	0.61
CG42337	phtf	2.8	0.252	0.73	0.832050294337844	0.61
CG42337	fru	2.37	0.252	0.73	0.832050294337844	0.61
CG42337	scrt	2.23	0.252	0.73	0.832050294337844	0.61
CG42337	pita	2.18	0.252	0.73	0.832050294337844	0.61
CG42337	CG15011	2.18	0.252	0.73	0.832050294337844	0.61
CG42337	CG9727	2.1	0.252	0.73	0.832050294337844	0.61
CG42337	CrebA	2.09	0.252	0.73	0.832050294337844	0.61
CG42337	CG11902	2.08	0.252	0.73	0.832050294337844	0.61
CG42337	Su(z)2	2.07	0.252	0.73	0.832050294337844	0.61
CG42337	CG1024	2.06	0.252	0.73	0.832050294337844	0.61
CG42337	kn	2.04	0.252	0.73	0.832050294337844	0.61
CG42337	osa	1.98	0.252	0.73	0.832050294337844	0.61
CG42337	apt	1.94	0.252	0.73	0.832050294337844	0.61
CG42337	dm	1.94	0.252	0.73	0.832050294337844	0.61
CG42337	CG14711	1.93	0.252	0.73	0.832050294337844	0.61
CG42337	Tbp	1.81	0.252	0.73	0.832050294337844	0.61
CG42337	bs	1.73	0.252	0.73	0.832050294337844	0.61
CG42337	toy	1.7	0.252	0.73	0.832050294337844	0.61
CG42337	Scm	1.69	0.252	0.73	0.832050294337844	0.61
CG42337	Ssl1	1.69	0.252	0.73	0.832050294337844	0.61
CG42337	PHDP	1.67	0.252	0.73	0.832050294337844	0.61
CG33054	NfI	6.81	0.078	0.48	0.53748384988657	0.51
CG33054	CG9890	5.26	0.078	0.48	0.53748384988657	0.51
CG33054	TH1	4.38	0.078	0.48	0.53748384988657	0.51
CG33054	CG10321	4.35	0.078	0.48	0.53748384988657	0.51
CG33054	CG7839	3.65	0.078	0.48	0.53748384988657	0.51
CG33054	dan	3.44	0.078	0.48	0.53748384988657	0.51
CG33054	danr	3.31	0.078	0.48	0.53748384988657	0.51
CG33054	CG8950	3.15	0.078	0.48	0.53748384988657	0.51
CG33054	CG6907	3.15	0.078	0.48	0.53748384988657	0.51
CG33054	fkh	3.12	0.078	0.48	0.53748384988657	0.51
CG33054	CG10631	2.97	0.078	0.48	0.53748384988657	0.51
CG33054	dac	2.96	0.078	0.48	0.53748384988657	0.51
CG33054	CG2202	2.89	0.078	0.48	0.53748384988657	0.51
CG33054	Su(var)3-7	2.72	0.078	0.48	0.53748384988657	0.51
CG33054	Gdi	2.48	0.078	0.48	0.53748384988657	0.51
CG33054	shn	2.46	0.078	0.48	0.53748384988657	0.51
CG33054	Dad	2.4	0.078	0.48	0.53748384988657	0.51
CG33054	CG7518	2.35	0.078	0.48	0.53748384988657	0.51
CG33054	pfk	2.33	0.078	0.48	0.53748384988657	0.51
CG33054	phtf	2.28	0.078	0.48	0.53748384988657	0.51
CG33054	CG3313	2.26	0.078	0.48	0.53748384988657	0.51
CG33054	CG4282	2.23	0.078	0.48	0.53748384988657	0.51
CG33054	CG6254	2.21	0.078	0.48	0.53748384988657	0.51
CG33054	Bka	2.18	0.078	0.48	0.53748384988657	0.51
CG33054	dm	2.07	0.078	0.48	0.53748384988657	0.51
CG33054	Lim3	2.04	0.078	0.48	0.53748384988657	0.51
CG33054	MTA1-like	2.01	0.078	0.48	0.53748384988657	0.51
CG33054	dwg	1.97	0.078	0.48	0.53748384988657	0.51
CG33054	Kdm4A	1.92	0.078	0.48	0.53748384988657	0.51
CG33054	GATAd	1.92	0.078	0.48	0.53748384988657	0.51
CG12975	Octbeta2R	6.31	0.114	0.18	0.382970843102535	0.62
CG12975	CG10631	5.28	0.114	0.18	0.382970843102535	0.62
CG12975	CG17806	4.98	0.114	0.18	0.382970843102535	0.62
CG12975	CG17361	4.96	0.114	0.18	0.382970843102535	0.62
CG12975	CG12267	4.55	0.114	0.18	0.382970843102535	0.62
CG12975	Cp190	4	0.114	0.18	0.382970843102535	0.62
CG12975	Rfx	3.6	0.114	0.18	0.382970843102535	0.62
CG12975	erm	3.02	0.114	0.18	0.382970843102535	0.62
CG12975	fkh	3.02	0.114	0.18	0.382970843102535	0.62
CG12975	CG10209	2.85	0.114	0.18	0.382970843102535	0.62
CG12975	CG15365	2.49	0.114	0.18	0.382970843102535	0.62
CG12975	CG7518	2.41	0.114	0.18	0.382970843102535	0.62
CG12975	Lmpt	2.18	0.114	0.18	0.382970843102535	0.62
CG12975	slim	2.17	0.114	0.18	0.382970843102535	0.62
CG12975	sage	2.11	0.114	0.18	0.382970843102535	0.62
CG12975	Zif	2.09	0.114	0.18	0.382970843102535	0.62
CG12975	Cdc5	2.04	0.114	0.18	0.382970843102535	0.62
CG12975	Ssrp	1.98	0.114	0.18	0.382970843102535	0.62
CG12975	bab2	1.95	0.114	0.18	0.382970843102535	0.62
CG12975	TfAP-2	1.89	0.114	0.18	0.382970843102535	0.62
CG12975	CG3065	1.88	0.114	0.18	0.382970843102535	0.62
CG12975	CG3313	1.87	0.114	0.18	0.382970843102535	0.62
CG12975	Atu	1.86	0.114	0.18	0.382970843102535	0.62
CG12975	CG8159	1.85	0.114	0.18	0.382970843102535	0.62
CG12975	CG4570	1.84	0.114	0.18	0.382970843102535	0.62
CG12975	CG7556	1.81	0.114	0.18	0.382970843102535	0.62
CG12975	oc	1.8	0.114	0.18	0.382970843102535	0.62
CG12975	Opbp	1.78	0.114	0.18	0.382970843102535	0.62
CG12975	CG5953	1.77	0.114	0.18	0.382970843102535	0.62
CG12975	mld	1.73	0.114	0.18	0.382970843102535	0.62
Ilk	D	5.98	0.074	0.05	0.53748384988657	0.53
Ilk	RpIII128	3.81	0.074	0.05	0.53748384988657	0.53
Ilk	mip120	3.27	0.074	0.05	0.53748384988657	0.53
Ilk	CG10949	2.85	0.074	0.05	0.53748384988657	0.53
Ilk	CG44002	2.66	0.074	0.05	0.53748384988657	0.53
Ilk	CG6907	2.58	0.074	0.05	0.53748384988657	0.53
Ilk	kn	2.58	0.074	0.05	0.53748384988657	0.53
Ilk	shn	2.56	0.074	0.05	0.53748384988657	0.53
Ilk	CG18764	2.44	0.074	0.05	0.53748384988657	0.53
Ilk	CG15011	2.07	0.074	0.05	0.53748384988657	0.53
Ilk	slim	2.07	0.074	0.05	0.53748384988657	0.53
Ilk	Dll	2.05	0.074	0.05	0.53748384988657	0.53
Ilk	CG31441	2.03	0.074	0.05	0.53748384988657	0.53
Ilk	Tusp	2.02	0.074	0.05	0.53748384988657	0.53
Ilk	Brf	1.95	0.074	0.05	0.53748384988657	0.53
Ilk	CG2129	1.95	0.074	0.05	0.53748384988657	0.53
Ilk	sr	1.91	0.074	0.05	0.53748384988657	0.53
Ilk	Ssrp	1.82	0.074	0.05	0.53748384988657	0.53
Ilk	CG3313	1.77	0.074	0.05	0.53748384988657	0.53
Ilk	dan	1.75	0.074	0.05	0.53748384988657	0.53
Ilk	nerfin-1	1.74	0.074	0.05	0.53748384988657	0.53
Ilk	fu2	1.73	0.074	0.05	0.53748384988657	0.53
Ilk	CG6254	1.72	0.074	0.05	0.53748384988657	0.53
Ilk	CG11970	1.69	0.074	0.05	0.53748384988657	0.53
Ilk	tsh	1.68	0.074	0.05	0.53748384988657	0.53
Ilk	svp	1.68	0.074	0.05	0.53748384988657	0.53
Ilk	CG43689	1.66	0.074	0.05	0.53748384988657	0.53
Ilk	fru	1.66	0.074	0.05	0.53748384988657	0.53
Ilk	FoxP	1.65	0.074	0.05	0.53748384988657	0.53
Ilk	bon	1.62	0.074	0.05	0.53748384988657	0.53
CG9391	CG6686	3.77	0.146	0.37	0.683130051063973	0.68
CG9391	ap	3.57	0.146	0.37	0.683130051063973	0.68
CG9391	dwg	3.39	0.146	0.37	0.683130051063973	0.68
CG9391	MBD-R2	2.98	0.146	0.37	0.683130051063973	0.68
CG9391	MED22	2.79	0.146	0.37	0.683130051063973	0.68
CG9391	fu2	2.56	0.146	0.37	0.683130051063973	0.68
CG9391	CG11085	2.52	0.146	0.37	0.683130051063973	0.68
CG9391	CG32700	2.25	0.146	0.37	0.683130051063973	0.68
CG9391	MEP-1	2.24	0.146	0.37	0.683130051063973	0.68
CG9391	Fen1	2.15	0.146	0.37	0.683130051063973	0.68
CG9391	CG17328	2.08	0.146	0.37	0.683130051063973	0.68
CG9391	nvy	1.98	0.146	0.37	0.683130051063973	0.68
CG9391	mip120	1.96	0.146	0.37	0.683130051063973	0.68
CG9391	CG6689	1.96	0.146	0.37	0.683130051063973	0.68
CG9391	ey	1.95	0.146	0.37	0.683130051063973	0.68
CG9391	CG2202	1.93	0.146	0.37	0.683130051063973	0.68
CG9391	Dip1	1.88	0.146	0.37	0.683130051063973	0.68
CG9391	toy	1.85	0.146	0.37	0.683130051063973	0.68
CG9391	ham	1.82	0.146	0.37	0.683130051063973	0.68
CG9391	tsh	1.75	0.146	0.37	0.683130051063973	0.68
CG9391	CG10321	1.72	0.146	0.37	0.683130051063973	0.68
CG9391	tup	1.72	0.146	0.37	0.683130051063973	0.68
CG9391	CG11970	1.7	0.146	0.37	0.683130051063973	0.68
CG9391	CG14117	1.7	0.146	0.37	0.683130051063973	0.68
CG9391	fru	1.69	0.146	0.37	0.683130051063973	0.68
CG9391	GATAd	1.67	0.146	0.37	0.683130051063973	0.68
CG9391	Su(var)3-7	1.67	0.146	0.37	0.683130051063973	0.68
CG9391	Atac2	1.63	0.146	0.37	0.683130051063973	0.68
CG9391	Dip2	1.59	0.146	0.37	0.683130051063973	0.68
CG9391	MTA1-like	1.58	0.146	0.37	0.683130051063973	0.68
AcCoAS	CG11085	9.63	0.065	0.43	0.149071198499986	0.39
AcCoAS	mod	9.53	0.065	0.43	0.149071198499986	0.39
AcCoAS	sr	9.07	0.065	0.43	0.149071198499986	0.39
AcCoAS	Gdi	6.19	0.065	0.43	0.149071198499986	0.39
AcCoAS	luna	5.93	0.065	0.43	0.149071198499986	0.39
AcCoAS	Mtp	5.63	0.065	0.43	0.149071198499986	0.39
AcCoAS	ct	5.55	0.065	0.43	0.149071198499986	0.39
AcCoAS	Zif	5.22	0.065	0.43	0.149071198499986	0.39
AcCoAS	Cp190	4.83	0.065	0.43	0.149071198499986	0.39
AcCoAS	Taf2	3.89	0.065	0.43	0.149071198499986	0.39
AcCoAS	FoxP	3.89	0.065	0.43	0.149071198499986	0.39
AcCoAS	ash1	3.81	0.065	0.43	0.149071198499986	0.39
AcCoAS	MED11	3.78	0.065	0.43	0.149071198499986	0.39
AcCoAS	sim	3.2	0.065	0.43	0.149071198499986	0.39
AcCoAS	Sox102F	2.8	0.065	0.43	0.149071198499986	0.39
AcCoAS	Kdm4A	2.56	0.065	0.43	0.149071198499986	0.39
AcCoAS	CG5033	2.56	0.065	0.43	0.149071198499986	0.39
AcCoAS	hang	2.5	0.065	0.43	0.149071198499986	0.39
AcCoAS	Hr78	2.45	0.065	0.43	0.149071198499986	0.39
AcCoAS	CG31388	2.31	0.065	0.43	0.149071198499986	0.39
AcCoAS	CG8216	2.29	0.065	0.43	0.149071198499986	0.39
AcCoAS	Crc	2.29	0.065	0.43	0.149071198499986	0.39
AcCoAS	CG11560	2.28	0.065	0.43	0.149071198499986	0.39
AcCoAS	scro	2.26	0.065	0.43	0.149071198499986	0.39
AcCoAS	Bug22	2.2	0.065	0.43	0.149071198499986	0.39
AcCoAS	Sry-delta	2.15	0.065	0.43	0.149071198499986	0.39
AcCoAS	Scm	2.09	0.065	0.43	0.149071198499986	0.39
AcCoAS	Mi-2	2.06	0.065	0.43	0.149071198499986	0.39
AcCoAS	Hr46	2.02	0.065	0.43	0.149071198499986	0.39
AcCoAS	MEP-1	2.02	0.065	0.43	0.149071198499986	0.39
CG7632	CG4328	5.46	0.045	0.05	0.683130051063973	0.59
CG7632	Bka	4.49	0.045	0.05	0.683130051063973	0.59
CG7632	CG31388	3.79	0.045	0.05	0.683130051063973	0.59
CG7632	danr	3.64	0.045	0.05	0.683130051063973	0.59
CG7632	CG2611	3.52	0.045	0.05	0.683130051063973	0.59
CG7632	mod	3.36	0.045	0.05	0.683130051063973	0.59
CG7632	CG1965	3.24	0.045	0.05	0.683130051063973	0.59
CG7632	CG11970	3.07	0.045	0.05	0.683130051063973	0.59
CG7632	Dll	3.04	0.045	0.05	0.683130051063973	0.59
CG7632	dan	2.51	0.045	0.05	0.683130051063973	0.59
CG7632	MED11	2.32	0.045	0.05	0.683130051063973	0.59
CG7632	CG1620	2.13	0.045	0.05	0.683130051063973	0.59
CG7632	noc	2.13	0.045	0.05	0.683130051063973	0.59
CG7632	TfIIFbeta	2.09	0.045	0.05	0.683130051063973	0.59
CG7632	Ssl1	1.99	0.045	0.05	0.683130051063973	0.59
CG7632	mTTF	1.97	0.045	0.05	0.683130051063973	0.59
CG7632	fuss	1.95	0.045	0.05	0.683130051063973	0.59
CG7632	CG13624	1.93	0.045	0.05	0.683130051063973	0.59
CG7632	BtbVII	1.9	0.045	0.05	0.683130051063973	0.59
CG7632	CG10631	1.89	0.045	0.05	0.683130051063973	0.59
CG7632	CG31365	1.87	0.045	0.05	0.683130051063973	0.59
CG7632	CG34340	1.86	0.045	0.05	0.683130051063973	0.59
CG7632	br	1.81	0.045	0.05	0.683130051063973	0.59
CG7632	MED30	1.76	0.045	0.05	0.683130051063973	0.59
CG7632	sr	1.76	0.045	0.05	0.683130051063973	0.59
CG7632	CG6686	1.76	0.045	0.05	0.683130051063973	0.59
CG7632	YL-1	1.68	0.045	0.05	0.683130051063973	0.59
CG7632	bon	1.61	0.045	0.05	0.683130051063973	0.59
CG7632	tup	1.55	0.045	0.05	0.683130051063973	0.59
CG7632	luna	1.54	0.045	0.05	0.683130051063973	0.59
ebd2	scro	13.51	0.089	0.6	0.258198889747161	0.33
ebd2	sim	10.89	0.089	0.6	0.258198889747161	0.33
ebd2	Gdi	10.21	0.089	0.6	0.258198889747161	0.33
ebd2	luna	6.78	0.089	0.6	0.258198889747161	0.33
ebd2	aop	5.26	0.089	0.6	0.258198889747161	0.33
ebd2	CG6813	4.81	0.089	0.6	0.258198889747161	0.33
ebd2	HLH106	4.41	0.089	0.6	0.258198889747161	0.33
ebd2	dac	4.14	0.089	0.6	0.258198889747161	0.33
ebd2	Bx	3.5	0.089	0.6	0.258198889747161	0.33
ebd2	CG7386	3.45	0.089	0.6	0.258198889747161	0.33
ebd2	CG1407	3.44	0.089	0.6	0.258198889747161	0.33
ebd2	dwg	3.27	0.089	0.6	0.258198889747161	0.33
ebd2	CG11723	3.27	0.089	0.6	0.258198889747161	0.33
ebd2	CG34340	2.97	0.089	0.6	0.258198889747161	0.33
ebd2	Mes4	2.86	0.089	0.6	0.258198889747161	0.33
ebd2	sr	2.84	0.089	0.6	0.258198889747161	0.33
ebd2	CG9890	2.84	0.089	0.6	0.258198889747161	0.33
ebd2	scrt	2.52	0.089	0.6	0.258198889747161	0.33
ebd2	CG7818	2.5	0.089	0.6	0.258198889747161	0.33
ebd2	CG11294	2.47	0.089	0.6	0.258198889747161	0.33
ebd2	egg	2.37	0.089	0.6	0.258198889747161	0.33
ebd2	sage	2.34	0.089	0.6	0.258198889747161	0.33
ebd2	Kdm2	2.28	0.089	0.6	0.258198889747161	0.33
ebd2	br	2.19	0.089	0.6	0.258198889747161	0.33
ebd2	danr	2.18	0.089	0.6	0.258198889747161	0.33
ebd2	CG18262	2.17	0.089	0.6	0.258198889747161	0.33
ebd2	Pfk	2.12	0.089	0.6	0.258198889747161	0.33
ebd2	CG18764	2.09	0.089	0.6	0.258198889747161	0.33
ebd2	CG3065	2.08	0.089	0.6	0.258198889747161	0.33
ebd2	NfI	2.05	0.089	0.6	0.258198889747161	0.33
rgn	fkh	14.23	0.372	0.25	0.654653670707977	0.23
rgn	CG3726	8.09	0.372	0.25	0.654653670707977	0.23
rgn	tj	7.96	0.372	0.25	0.654653670707977	0.23
rgn	noc	6.96	0.372	0.25	0.654653670707977	0.23
rgn	Pcl	4.99	0.372	0.25	0.654653670707977	0.23
rgn	Spt5	4.14	0.372	0.25	0.654653670707977	0.23
rgn	CG4570	4.14	0.372	0.25	0.654653670707977	0.23
rgn	MED15	3.86	0.372	0.25	0.654653670707977	0.23
rgn	oc	3.73	0.372	0.25	0.654653670707977	0.23
rgn	CG32105	3.13	0.372	0.25	0.654653670707977	0.23
rgn	CG4328	2.84	0.372	0.25	0.654653670707977	0.23
rgn	CG6813	2.8	0.372	0.25	0.654653670707977	0.23
rgn	Hr78	2.77	0.372	0.25	0.654653670707977	0.23
rgn	fd59A	2.63	0.372	0.25	0.654653670707977	0.23
rgn	dwg	2.51	0.372	0.25	0.654653670707977	0.23
rgn	sba	2.36	0.372	0.25	0.654653670707977	0.23
rgn	ap	2.27	0.372	0.25	0.654653670707977	0.23
rgn	phtf	2.26	0.372	0.25	0.654653670707977	0.23
rgn	pros	1.98	0.372	0.25	0.654653670707977	0.23
rgn	Rfx	1.94	0.372	0.25	0.654653670707977	0.23
rgn	CG18619	1.91	0.372	0.25	0.654653670707977	0.23
rgn	Ssl1	1.89	0.372	0.25	0.654653670707977	0.23
rgn	bi	1.82	0.372	0.25	0.654653670707977	0.23
rgn	stwl	1.78	0.372	0.25	0.654653670707977	0.23
rgn	CG11317	1.77	0.372	0.25	0.654653670707977	0.23
rgn	CG31365	1.75	0.372	0.25	0.654653670707977	0.23
rgn	CG13775	1.75	0.372	0.25	0.654653670707977	0.23
rgn	CG34149	1.71	0.372	0.25	0.654653670707977	0.23
rgn	Vsx2	1.68	0.372	0.25	0.654653670707977	0.23
rgn	tup	1.67	0.372	0.25	0.654653670707977	0.23
CR43933	CG9650	6.98	0.069	0.41	0.487950036474267	0.75
CR43933	CG12162	4.33	0.069	0.41	0.487950036474267	0.75
CR43933	Asciz	3.94	0.069	0.41	0.487950036474267	0.75
CR43933	CG1024	3.84	0.069	0.41	0.487950036474267	0.75
CR43933	CG18262	3.22	0.069	0.41	0.487950036474267	0.75
CR43933	Ravus	2.75	0.069	0.41	0.487950036474267	0.75
CR43933	lov	2.5	0.069	0.41	0.487950036474267	0.75
CR43933	Atf-2	2.35	0.069	0.41	0.487950036474267	0.75
CR43933	jing	2.25	0.069	0.41	0.487950036474267	0.75
CR43933	YL-1	2.08	0.069	0.41	0.487950036474267	0.75
CR43933	sba	2.07	0.069	0.41	0.487950036474267	0.75
CR43933	onecut	2.04	0.069	0.41	0.487950036474267	0.75
CR43933	CG10321	2.03	0.069	0.41	0.487950036474267	0.75
CR43933	caz	2.01	0.069	0.41	0.487950036474267	0.75
CR43933	tef	1.99	0.069	0.41	0.487950036474267	0.75
CR43933	hth	1.98	0.069	0.41	0.487950036474267	0.75
CR43933	CG17186	1.97	0.069	0.41	0.487950036474267	0.75
CR43933	bon	1.9	0.069	0.41	0.487950036474267	0.75
CR43933	zfh1	1.87	0.069	0.41	0.487950036474267	0.75
CR43933	CR43671	1.86	0.069	0.41	0.487950036474267	0.75
CR43933	Vsx1	1.84	0.069	0.41	0.487950036474267	0.75
CR43933	CG1792	1.84	0.069	0.41	0.487950036474267	0.75
CR43933	Atu	1.83	0.069	0.41	0.487950036474267	0.75
CR43933	NK7.1	1.75	0.069	0.41	0.487950036474267	0.75
CR43933	CG17361	1.68	0.069	0.41	0.487950036474267	0.75
CR43933	ph-p	1.68	0.069	0.41	0.487950036474267	0.75
CR43933	CG12219	1.64	0.069	0.41	0.487950036474267	0.75
CR43933	Mes4	1.61	0.069	0.41	0.487950036474267	0.75
CR43933	CG11723	1.6	0.069	0.41	0.487950036474267	0.75
CR43933	CG7368	1.6	0.069	0.41	0.487950036474267	0.75
Glg1	ecd	6.28	0.102	0.01	0.53748384988657	0.34
Glg1	MED11	5.57	0.102	0.01	0.53748384988657	0.34
Glg1	oc	4.38	0.102	0.01	0.53748384988657	0.34
Glg1	fkh	4.14	0.102	0.01	0.53748384988657	0.34
Glg1	Atac1	3.86	0.102	0.01	0.53748384988657	0.34
Glg1	CG30403	3.69	0.102	0.01	0.53748384988657	0.34
Glg1	shn	3.39	0.102	0.01	0.53748384988657	0.34
Glg1	CG14438	3.21	0.102	0.01	0.53748384988657	0.34
Glg1	Mitf	3.2	0.102	0.01	0.53748384988657	0.34
Glg1	CG11723	3.16	0.102	0.01	0.53748384988657	0.34
Glg1	CG8216	2.81	0.102	0.01	0.53748384988657	0.34
Glg1	CG5196	2.71	0.102	0.01	0.53748384988657	0.34
Glg1	CG8909	2.46	0.102	0.01	0.53748384988657	0.34
Glg1	D	2.26	0.102	0.01	0.53748384988657	0.34
Glg1	yem	2.22	0.102	0.01	0.53748384988657	0.34
Glg1	CG6765	2.08	0.102	0.01	0.53748384988657	0.34
Glg1	Crc	2.05	0.102	0.01	0.53748384988657	0.34
Glg1	Tbp	2.04	0.102	0.01	0.53748384988657	0.34
Glg1	CG3815	2.04	0.102	0.01	0.53748384988657	0.34
Glg1	CG11560	2.03	0.102	0.01	0.53748384988657	0.34
Glg1	Atf-2	2.01	0.102	0.01	0.53748384988657	0.34
Glg1	CG6683	1.97	0.102	0.01	0.53748384988657	0.34
Glg1	CG5033	1.93	0.102	0.01	0.53748384988657	0.34
Glg1	CG44247	1.86	0.102	0.01	0.53748384988657	0.34
Glg1	Taf2	1.81	0.102	0.01	0.53748384988657	0.34
Glg1	sr	1.81	0.102	0.01	0.53748384988657	0.34
Glg1	dmrt99B	1.78	0.102	0.01	0.53748384988657	0.34
Glg1	CG3919	1.74	0.102	0.01	0.53748384988657	0.34
Glg1	CG32982	1.72	0.102	0.01	0.53748384988657	0.34
Glg1	CG11695	1.7	0.102	0.01	0.53748384988657	0.34
M6	CG11085	7	0.466	0.63	0.577350269189626	0.47
M6	Sox102F	6.24	0.466	0.63	0.577350269189626	0.47
M6	ash1	5.99	0.466	0.63	0.577350269189626	0.47
M6	sr	5.01	0.466	0.63	0.577350269189626	0.47
M6	CG18262	4.92	0.466	0.63	0.577350269189626	0.47
M6	CG12267	4.28	0.466	0.63	0.577350269189626	0.47
M6	CG11723	4.08	0.466	0.63	0.577350269189626	0.47
M6	CG8216	3.93	0.466	0.63	0.577350269189626	0.47
M6	MED30	3.76	0.466	0.63	0.577350269189626	0.47
M6	Gdi	3.49	0.466	0.63	0.577350269189626	0.47
M6	Lpt	3.04	0.466	0.63	0.577350269189626	0.47
M6	CG7839	2.86	0.466	0.63	0.577350269189626	0.47
M6	CG6683	2.77	0.466	0.63	0.577350269189626	0.47
M6	CG11560	2.74	0.466	0.63	0.577350269189626	0.47
M6	Stat92E	2.52	0.466	0.63	0.577350269189626	0.47
M6	mod	2.48	0.466	0.63	0.577350269189626	0.47
M6	ct	2.48	0.466	0.63	0.577350269189626	0.47
M6	shn	2.44	0.466	0.63	0.577350269189626	0.47
M6	CG13894	2.38	0.466	0.63	0.577350269189626	0.47
M6	Mi-2	2.31	0.466	0.63	0.577350269189626	0.47
M6	CG2875	2.23	0.466	0.63	0.577350269189626	0.47
M6	erm	2.19	0.466	0.63	0.577350269189626	0.47
M6	fkh	2.15	0.466	0.63	0.577350269189626	0.47
M6	CG11970	2.14	0.466	0.63	0.577350269189626	0.47
M6	CG9890	2.09	0.466	0.63	0.577350269189626	0.47
M6	CG14117	2.09	0.466	0.63	0.577350269189626	0.47
M6	YL-1	1.98	0.466	0.63	0.577350269189626	0.47
M6	tj	1.97	0.466	0.63	0.577350269189626	0.47
M6	CG5196	1.96	0.466	0.63	0.577350269189626	0.47
M6	CG13624	1.95	0.466	0.63	0.577350269189626	0.47
VhaM9.7-b	tef	5.6	0.135	0.29	0.2	0.54
VhaM9.7-b	CG11398	4.72	0.135	0.29	0.2	0.54
VhaM9.7-b	Su(var)3-7	3.77	0.135	0.29	0.2	0.54
VhaM9.7-b	CG34340	3.56	0.135	0.29	0.2	0.54
VhaM9.7-b	E2f2	3.38	0.135	0.29	0.2	0.54
VhaM9.7-b	CG32982	3.11	0.135	0.29	0.2	0.54
VhaM9.7-b	Su(z)2	2.77	0.135	0.29	0.2	0.54
VhaM9.7-b	lov	2.72	0.135	0.29	0.2	0.54
VhaM9.7-b	CG12155	2.72	0.135	0.29	0.2	0.54
VhaM9.7-b	caz	2.69	0.135	0.29	0.2	0.54
VhaM9.7-b	elB	2.68	0.135	0.29	0.2	0.54
VhaM9.7-b	Hr78	2.63	0.135	0.29	0.2	0.54
VhaM9.7-b	CG3995	2.58	0.135	0.29	0.2	0.54
VhaM9.7-b	danr	2.46	0.135	0.29	0.2	0.54
VhaM9.7-b	toy	2.43	0.135	0.29	0.2	0.54
VhaM9.7-b	CG15073	2.39	0.135	0.29	0.2	0.54
VhaM9.7-b	stc	2.39	0.135	0.29	0.2	0.54
VhaM9.7-b	mip120	2.33	0.135	0.29	0.2	0.54
VhaM9.7-b	Taf2	2.16	0.135	0.29	0.2	0.54
VhaM9.7-b	FoxP	2.13	0.135	0.29	0.2	0.54
VhaM9.7-b	bsh	2.01	0.135	0.29	0.2	0.54
VhaM9.7-b	ab	1.9	0.135	0.29	0.2	0.54
VhaM9.7-b	NfI	1.83	0.135	0.29	0.2	0.54
VhaM9.7-b	CG8159	1.77	0.135	0.29	0.2	0.54
VhaM9.7-b	mod	1.72	0.135	0.29	0.2	0.54
VhaM9.7-b	Lmpt	1.67	0.135	0.29	0.2	0.54
VhaM9.7-b	bs	1.61	0.135	0.29	0.2	0.54
VhaM9.7-b	BtbVII	1.6	0.135	0.29	0.2	0.54
VhaM9.7-b	CG43689	1.59	0.135	0.29	0.2	0.54
VhaM9.7-b	MED11	1.52	0.135	0.29	0.2	0.54
TfAP-2	aop	15.04	0.411	0.81	0.856348838577675	0.55
TfAP-2	hth	6.16	0.411	0.81	0.856348838577675	0.55
TfAP-2	CG11456	5.24	0.411	0.81	0.856348838577675	0.55
TfAP-2	svp	4.58	0.411	0.81	0.856348838577675	0.55
TfAP-2	shn	4.36	0.411	0.81	0.856348838577675	0.55
TfAP-2	Dad	3.91	0.411	0.81	0.856348838577675	0.55
TfAP-2	HLH106	3.9	0.411	0.81	0.856348838577675	0.55
TfAP-2	CG8216	3.88	0.411	0.81	0.856348838577675	0.55
TfAP-2	Blos1	3.8	0.411	0.81	0.856348838577675	0.55
TfAP-2	CG6765	3.47	0.411	0.81	0.856348838577675	0.55
TfAP-2	sim	3.31	0.411	0.81	0.856348838577675	0.55
TfAP-2	CG34340	3.19	0.411	0.81	0.856348838577675	0.55
TfAP-2	mod	2.91	0.411	0.81	0.856348838577675	0.55
TfAP-2	Pcl	2.59	0.411	0.81	0.856348838577675	0.55
TfAP-2	CG17612	2.57	0.411	0.81	0.856348838577675	0.55
TfAP-2	CG8944	2.42	0.411	0.81	0.856348838577675	0.55
TfAP-2	Atf-2	2.42	0.411	0.81	0.856348838577675	0.55
TfAP-2	Dip2	2.38	0.411	0.81	0.856348838577675	0.55
TfAP-2	Tip60	2.25	0.411	0.81	0.856348838577675	0.55
TfAP-2	elB	2.22	0.411	0.81	0.856348838577675	0.55
TfAP-2	dve	2.17	0.411	0.81	0.856348838577675	0.55
TfAP-2	toy	2.15	0.411	0.81	0.856348838577675	0.55
TfAP-2	Dll	2.06	0.411	0.81	0.856348838577675	0.55
TfAP-2	Elp3	2.03	0.411	0.81	0.856348838577675	0.55
TfAP-2	Rbsn-5	1.96	0.411	0.81	0.856348838577675	0.55
TfAP-2	Opbp	1.92	0.411	0.81	0.856348838577675	0.55
TfAP-2	Scm	1.92	0.411	0.81	0.856348838577675	0.55
TfAP-2	Ssrp	1.9	0.411	0.81	0.856348838577675	0.55
TfAP-2	stck	1.89	0.411	0.81	0.856348838577675	0.55
TfAP-2	RpIII128	1.83	0.411	0.81	0.856348838577675	0.55
S1P	mod	4.72	0.107	-0.22	0.447213595499958	0.26
S1P	Mtp	4.3	0.107	-0.22	0.447213595499958	0.26
S1P	FoxP	3.67	0.107	-0.22	0.447213595499958	0.26
S1P	CG14200	3.55	0.107	-0.22	0.447213595499958	0.26
S1P	pdm3	3.42	0.107	-0.22	0.447213595499958	0.26
S1P	CG4328	3.36	0.107	-0.22	0.447213595499958	0.26
S1P	MED4	3.36	0.107	-0.22	0.447213595499958	0.26
S1P	CG11723	3.19	0.107	-0.22	0.447213595499958	0.26
S1P	Dad	3.18	0.107	-0.22	0.447213595499958	0.26
S1P	Hmx	3.14	0.107	-0.22	0.447213595499958	0.26
S1P	ash1	3.1	0.107	-0.22	0.447213595499958	0.26
S1P	CG17829	3.05	0.107	-0.22	0.447213595499958	0.26
S1P	hang	3	0.107	-0.22	0.447213595499958	0.26
S1P	Crc	2.72	0.107	-0.22	0.447213595499958	0.26
S1P	TfIIFbeta	2.7	0.107	-0.22	0.447213595499958	0.26
S1P	CG18262	2.68	0.107	-0.22	0.447213595499958	0.26
S1P	hbn	2.55	0.107	-0.22	0.447213595499958	0.26
S1P	her	2.5	0.107	-0.22	0.447213595499958	0.26
S1P	TfAP-2	2.47	0.107	-0.22	0.447213595499958	0.26
S1P	MED25	2.37	0.107	-0.22	0.447213595499958	0.26
S1P	Ssrp	2.31	0.107	-0.22	0.447213595499958	0.26
S1P	mute	2.12	0.107	-0.22	0.447213595499958	0.26
S1P	CG12075	2.08	0.107	-0.22	0.447213595499958	0.26
S1P	slim	2.07	0.107	-0.22	0.447213595499958	0.26
S1P	shn	2.07	0.107	-0.22	0.447213595499958	0.26
S1P	YL-1	2.06	0.107	-0.22	0.447213595499958	0.26
S1P	sim	1.99	0.107	-0.22	0.447213595499958	0.26
S1P	Cdc5	1.97	0.107	-0.22	0.447213595499958	0.26
S1P	Atu	1.96	0.107	-0.22	0.447213595499958	0.26
S1P	Nufip	1.95	0.107	-0.22	0.447213595499958	0.26
ORMDL	CG42748	5.88	0.118	-0.23	0.149071198499986	0.14
ORMDL	TH1	5.55	0.118	-0.23	0.149071198499986	0.14
ORMDL	CG8319	5.45	0.118	-0.23	0.149071198499986	0.14
ORMDL	CG9799	4.92	0.118	-0.23	0.149071198499986	0.14
ORMDL	Sox102F	4.75	0.118	-0.23	0.149071198499986	0.14
ORMDL	hbn	4.63	0.118	-0.23	0.149071198499986	0.14
ORMDL	ab	4.33	0.118	-0.23	0.149071198499986	0.14
ORMDL	Mtp	3.7	0.118	-0.23	0.149071198499986	0.14
ORMDL	CG6808	3.51	0.118	-0.23	0.149071198499986	0.14
ORMDL	CG8944	2.48	0.118	-0.23	0.149071198499986	0.14
ORMDL	CG6254	2.42	0.118	-0.23	0.149071198499986	0.14
ORMDL	CG8388	2.29	0.118	-0.23	0.149071198499986	0.14
ORMDL	MEP-1	1.99	0.118	-0.23	0.149071198499986	0.14
ORMDL	onecut	1.96	0.118	-0.23	0.149071198499986	0.14
ORMDL	MED25	1.92	0.118	-0.23	0.149071198499986	0.14
ORMDL	CG7518	1.91	0.118	-0.23	0.149071198499986	0.14
ORMDL	Scm	1.85	0.118	-0.23	0.149071198499986	0.14
ORMDL	Crc	1.84	0.118	-0.23	0.149071198499986	0.14
ORMDL	Su(var)3-7	1.83	0.118	-0.23	0.149071198499986	0.14
ORMDL	pita	1.79	0.118	-0.23	0.149071198499986	0.14
ORMDL	CG32982	1.68	0.118	-0.23	0.149071198499986	0.14
ORMDL	dmrt99B	1.66	0.118	-0.23	0.149071198499986	0.14
ORMDL	fru	1.61	0.118	-0.23	0.149071198499986	0.14
ORMDL	dbr	1.6	0.118	-0.23	0.149071198499986	0.14
ORMDL	Pcl	1.59	0.118	-0.23	0.149071198499986	0.14
ORMDL	Mes4	1.58	0.118	-0.23	0.149071198499986	0.14
ORMDL	CG3313	1.57	0.118	-0.23	0.149071198499986	0.14
ORMDL	toy	1.55	0.118	-0.23	0.149071198499986	0.14
ORMDL	CG8216	1.54	0.118	-0.23	0.149071198499986	0.14
ORMDL	GATAd	1.54	0.118	-0.23	0.149071198499986	0.14
Syn1	CG14117	5.93	0.352	-0.04	0.179487179487179	0.61
Syn1	CG2875	5.86	0.352	-0.04	0.179487179487179	0.61
Syn1	CG3995	4.98	0.352	-0.04	0.179487179487179	0.61
Syn1	l(3)mbt	4.33	0.352	-0.04	0.179487179487179	0.61
Syn1	Vsx1	3.74	0.352	-0.04	0.179487179487179	0.61
Syn1	Pbp45	3.08	0.352	-0.04	0.179487179487179	0.61
Syn1	CG2202	3.04	0.352	-0.04	0.179487179487179	0.61
Syn1	Cp190	2.76	0.352	-0.04	0.179487179487179	0.61
Syn1	NK7.1	2.44	0.352	-0.04	0.179487179487179	0.61
Syn1	Stat92E	2.43	0.352	-0.04	0.179487179487179	0.61
Syn1	run	2.43	0.352	-0.04	0.179487179487179	0.61
Syn1	fu2	2.41	0.352	-0.04	0.179487179487179	0.61
Syn1	bab2	2.39	0.352	-0.04	0.179487179487179	0.61
Syn1	elB	2.38	0.352	-0.04	0.179487179487179	0.61
Syn1	CG30403	2.37	0.352	-0.04	0.179487179487179	0.61
Syn1	Kdm2	2.36	0.352	-0.04	0.179487179487179	0.61
Syn1	CG11317	2.35	0.352	-0.04	0.179487179487179	0.61
Syn1	Ets65A	2.29	0.352	-0.04	0.179487179487179	0.61
Syn1	mirr	2.06	0.352	-0.04	0.179487179487179	0.61
Syn1	dve	2.03	0.352	-0.04	0.179487179487179	0.61
Syn1	osa	2.01	0.352	-0.04	0.179487179487179	0.61
Syn1	RunxB	2	0.352	-0.04	0.179487179487179	0.61
Syn1	Atu	1.99	0.352	-0.04	0.179487179487179	0.61
Syn1	hng2	1.96	0.352	-0.04	0.179487179487179	0.61
Syn1	MTA1-like	1.93	0.352	-0.04	0.179487179487179	0.61
Syn1	Mitf	1.89	0.352	-0.04	0.179487179487179	0.61
Syn1	CG17806	1.79	0.352	-0.04	0.179487179487179	0.61
Syn1	bab1	1.76	0.352	-0.04	0.179487179487179	0.61
Syn1	Mtp	1.75	0.352	-0.04	0.179487179487179	0.61
Syn1	RpIII128	1.65	0.352	-0.04	0.179487179487179	0.61
Nopp140	mod	8.62	0.127	0.74	1	0.53
Nopp140	CG11723	7.73	0.127	0.74	1	0.53
Nopp140	CG12155	5.23	0.127	0.74	1	0.53
Nopp140	Brd8	5.11	0.127	0.74	1	0.53
Nopp140	ktub	4.9	0.127	0.74	1	0.53
Nopp140	CG8388	4.53	0.127	0.74	1	0.53
Nopp140	onecut	4.35	0.127	0.74	1	0.53
Nopp140	wdn	4.27	0.127	0.74	1	0.53
Nopp140	hang	4.12	0.127	0.74	1	0.53
Nopp140	CG18619	4.1	0.127	0.74	1	0.53
Nopp140	Xpd	3.89	0.127	0.74	1	0.53
Nopp140	RpIII128	3.8	0.127	0.74	1	0.53
Nopp140	CG17328	3.73	0.127	0.74	1	0.53
Nopp140	her	3.63	0.127	0.74	1	0.53
Nopp140	Dip1	3.51	0.127	0.74	1	0.53
Nopp140	Zif	3.41	0.127	0.74	1	0.53
Nopp140	hng2	3.24	0.127	0.74	1	0.53
Nopp140	Taf5	3.23	0.127	0.74	1	0.53
Nopp140	CG31365	3.17	0.127	0.74	1	0.53
Nopp140	dom	3.11	0.127	0.74	1	0.53
Nopp140	Atf-2	3.03	0.127	0.74	1	0.53
Nopp140	FoxP	2.93	0.127	0.74	1	0.53
Nopp140	polybromo	2.91	0.127	0.74	1	0.53
Nopp140	Cdk8	2.86	0.127	0.74	1	0.53
Nopp140	l(3)mbt	2.84	0.127	0.74	1	0.53
Nopp140	MED11	2.84	0.127	0.74	1	0.53
Nopp140	GATAd	2.77	0.127	0.74	1	0.53
Nopp140	CG8314	2.74	0.127	0.74	1	0.53
Nopp140	dac	2.67	0.127	0.74	1	0.53
Nopp140	CG17361	2.65	0.127	0.74	1	0.53
P5CDh1	Gdi	13.17	0.203	0.84	0.774596669241483	0.43
P5CDh1	Lim3	9.27	0.203	0.84	0.774596669241483	0.43
P5CDh1	CG14711	8.36	0.203	0.84	0.774596669241483	0.43
P5CDh1	Pfk	8.12	0.203	0.84	0.774596669241483	0.43
P5CDh1	Cp190	8.02	0.203	0.84	0.774596669241483	0.43
P5CDh1	CG11294	6.73	0.203	0.84	0.774596669241483	0.43
P5CDh1	Hmx	6.3	0.203	0.84	0.774596669241483	0.43
P5CDh1	CG18764	5.26	0.203	0.84	0.774596669241483	0.43
P5CDh1	sr	5.18	0.203	0.84	0.774596669241483	0.43
P5CDh1	scro	4.95	0.203	0.84	0.774596669241483	0.43
P5CDh1	kn	4.74	0.203	0.84	0.774596669241483	0.43
P5CDh1	CG31388	4.22	0.203	0.84	0.774596669241483	0.43
P5CDh1	br	3.86	0.203	0.84	0.774596669241483	0.43
P5CDh1	CG11456	3.75	0.203	0.84	0.774596669241483	0.43
P5CDh1	CG2611	3.61	0.203	0.84	0.774596669241483	0.43
P5CDh1	ey	3.4	0.203	0.84	0.774596669241483	0.43
P5CDh1	Bug22	3.3	0.203	0.84	0.774596669241483	0.43
P5CDh1	fd59A	3.2	0.203	0.84	0.774596669241483	0.43
P5CDh1	CG2199	3.19	0.203	0.84	0.774596669241483	0.43
P5CDh1	CG2202	3.14	0.203	0.84	0.774596669241483	0.43
P5CDh1	onecut	3.13	0.203	0.84	0.774596669241483	0.43
P5CDh1	su(Hw)	3.08	0.203	0.84	0.774596669241483	0.43
P5CDh1	Mes4	3.06	0.203	0.84	0.774596669241483	0.43
P5CDh1	aop	3.04	0.203	0.84	0.774596669241483	0.43
P5CDh1	CG17328	3.02	0.203	0.84	0.774596669241483	0.43
P5CDh1	zfh2	3.02	0.203	0.84	0.774596669241483	0.43
P5CDh1	Stat92E	2.81	0.203	0.84	0.774596669241483	0.43
P5CDh1	Sox102F	2.79	0.203	0.84	0.774596669241483	0.43
P5CDh1	CG18262	2.77	0.203	0.84	0.774596669241483	0.43
P5CDh1	CG6683	2.74	0.203	0.84	0.774596669241483	0.43
DNApol-eta	Gdi	4.79	0.041	0.27	0.683130051063973	0.56
DNApol-eta	hbn	4.61	0.041	0.27	0.683130051063973	0.56
DNApol-eta	CG12267	4.35	0.041	0.27	0.683130051063973	0.56
DNApol-eta	Opbp	3.55	0.041	0.27	0.683130051063973	0.56
DNApol-eta	Rbsn-5	3.11	0.041	0.27	0.683130051063973	0.56
DNApol-eta	pita	2.71	0.041	0.27	0.683130051063973	0.56
DNApol-eta	apt	2.58	0.041	0.27	0.683130051063973	0.56
DNApol-eta	CG10274	2.47	0.041	0.27	0.683130051063973	0.56
DNApol-eta	NfI	2.47	0.041	0.27	0.683130051063973	0.56
DNApol-eta	Mitf	2.45	0.041	0.27	0.683130051063973	0.56
DNApol-eta	Rabex-5	2.39	0.041	0.27	0.683130051063973	0.56
DNApol-eta	oc	2.27	0.041	0.27	0.683130051063973	0.56
DNApol-eta	CG1024	2.27	0.041	0.27	0.683130051063973	0.56
DNApol-eta	Stat92E	2.08	0.041	0.27	0.683130051063973	0.56
DNApol-eta	CG32532	2	0.041	0.27	0.683130051063973	0.56
DNApol-eta	MED11	1.94	0.041	0.27	0.683130051063973	0.56
DNApol-eta	Hr46	1.87	0.041	0.27	0.683130051063973	0.56
DNApol-eta	elB	1.83	0.041	0.27	0.683130051063973	0.56
DNApol-eta	Sox102F	1.8	0.041	0.27	0.683130051063973	0.56
DNApol-eta	CG7518	1.8	0.041	0.27	0.683130051063973	0.56
DNApol-eta	Ets97D	1.76	0.041	0.27	0.683130051063973	0.56
DNApol-eta	FoxP	1.74	0.041	0.27	0.683130051063973	0.56
DNApol-eta	HLH106	1.66	0.041	0.27	0.683130051063973	0.56
DNApol-eta	CG3065	1.65	0.041	0.27	0.683130051063973	0.56
DNApol-eta	CG7987	1.63	0.041	0.27	0.683130051063973	0.56
DNApol-eta	CG6765	1.61	0.041	0.27	0.683130051063973	0.56
DNApol-eta	CG17806	1.57	0.041	0.27	0.683130051063973	0.56
DNApol-eta	MED30	1.55	0.041	0.27	0.683130051063973	0.56
DNApol-eta	CG31441	1.54	0.041	0.27	0.683130051063973	0.56
DNApol-eta	Bug22	1.52	0.041	0.27	0.683130051063973	0.56
CG14562	CG2199	5.22	0.071	0.35	0.53748384988657	0.82
CG14562	MTA1-like	4.25	0.071	0.35	0.53748384988657	0.82
CG14562	sage	4	0.071	0.35	0.53748384988657	0.82
CG14562	CG12299	3.73	0.071	0.35	0.53748384988657	0.82
CG14562	RpIII128	3.58	0.071	0.35	0.53748384988657	0.82
CG14562	NK7.1	3.09	0.071	0.35	0.53748384988657	0.82
CG14562	Crc	2.92	0.071	0.35	0.53748384988657	0.82
CG14562	Ets65A	2.75	0.071	0.35	0.53748384988657	0.82
CG14562	CG6765	2.54	0.071	0.35	0.53748384988657	0.82
CG14562	Zif	2.42	0.071	0.35	0.53748384988657	0.82
CG14562	CG5033	2.29	0.071	0.35	0.53748384988657	0.82
CG14562	Bka	2.27	0.071	0.35	0.53748384988657	0.82
CG14562	Brf	2.19	0.071	0.35	0.53748384988657	0.82
CG14562	Ssl1	1.87	0.071	0.35	0.53748384988657	0.82
CG14562	CG6808	1.83	0.071	0.35	0.53748384988657	0.82
CG14562	bi	1.82	0.071	0.35	0.53748384988657	0.82
CG14562	CG7818	1.79	0.071	0.35	0.53748384988657	0.82
CG14562	CG11317	1.79	0.071	0.35	0.53748384988657	0.82
CG14562	Su(z)2	1.78	0.071	0.35	0.53748384988657	0.82
CG14562	slim	1.77	0.071	0.35	0.53748384988657	0.82
CG14562	Brd8	1.77	0.071	0.35	0.53748384988657	0.82
CG14562	RunxB	1.76	0.071	0.35	0.53748384988657	0.82
CG14562	CG12104	1.74	0.071	0.35	0.53748384988657	0.82
CG14562	dom	1.71	0.071	0.35	0.53748384988657	0.82
CG14562	Pbp45	1.69	0.071	0.35	0.53748384988657	0.82
CG14562	Blos1	1.66	0.071	0.35	0.53748384988657	0.82
CG14562	CG15435	1.65	0.071	0.35	0.53748384988657	0.82
CG14562	run	1.61	0.071	0.35	0.53748384988657	0.82
CG14562	Vsx1	1.61	0.071	0.35	0.53748384988657	0.82
CG14562	Pcl	1.6	0.071	0.35	0.53748384988657	0.82
Oct-TyrR	Kdm4A	5.8	0.162	0.59	1	0.62
Oct-TyrR	CG11294	4.81	0.162	0.59	1	0.62
Oct-TyrR	CG3313	3.94	0.162	0.59	1	0.62
Oct-TyrR	CG34340	3.78	0.162	0.59	1	0.62
Oct-TyrR	run	3.39	0.162	0.59	1	0.62
Oct-TyrR	D	3.36	0.162	0.59	1	0.62
Oct-TyrR	CG4282	3.12	0.162	0.59	1	0.62
Oct-TyrR	CG8950	3.03	0.162	0.59	1	0.62
Oct-TyrR	TH1	2.94	0.162	0.59	1	0.62
Oct-TyrR	RunxB	2.76	0.162	0.59	1	0.62
Oct-TyrR	tup	2.65	0.162	0.59	1	0.62
Oct-TyrR	CG32700	2.6	0.162	0.59	1	0.62
Oct-TyrR	ash1	2.58	0.162	0.59	1	0.62
Oct-TyrR	Hr96	2.49	0.162	0.59	1	0.62
Oct-TyrR	Ssrp	2.44	0.162	0.59	1	0.62
Oct-TyrR	CG18619	2.28	0.162	0.59	1	0.62
Oct-TyrR	CG3995	2.14	0.162	0.59	1	0.62
Oct-TyrR	CG15011	2.12	0.162	0.59	1	0.62
Oct-TyrR	Stat92E	2.09	0.162	0.59	1	0.62
Oct-TyrR	ktub	2.03	0.162	0.59	1	0.62
Oct-TyrR	CG13894	2.01	0.162	0.59	1	0.62
Oct-TyrR	CG12104	1.92	0.162	0.59	1	0.62
Oct-TyrR	Kdm2	1.88	0.162	0.59	1	0.62
Oct-TyrR	CG6686	1.86	0.162	0.59	1	0.62
Oct-TyrR	CG31365	1.85	0.162	0.59	1	0.62
Oct-TyrR	fkh	1.84	0.162	0.59	1	0.62
Oct-TyrR	CG12155	1.75	0.162	0.59	1	0.62
Oct-TyrR	bab2	1.69	0.162	0.59	1	0.62
Oct-TyrR	CG5033	1.59	0.162	0.59	1	0.62
Oct-TyrR	CG11695	1.57	0.162	0.59	1	0.62
CG14561	scro	5.28	0.108	0.26	0.683130051063973	0.95
CG14561	CG30403	3.09	0.108	0.26	0.683130051063973	0.95
CG14561	Su(var)3-9	3.05	0.108	0.26	0.683130051063973	0.95
CG14561	shn	2.91	0.108	0.26	0.683130051063973	0.95
CG14561	CG9932	2.85	0.108	0.26	0.683130051063973	0.95
CG14561	CG18265	2.79	0.108	0.26	0.683130051063973	0.95
CG14561	sba	2.52	0.108	0.26	0.683130051063973	0.95
CG14561	Ets65A	2.4	0.108	0.26	0.683130051063973	0.95
CG14561	CG10147	2.39	0.108	0.26	0.683130051063973	0.95
CG14561	ey	2.13	0.108	0.26	0.683130051063973	0.95
CG14561	Hr46	2.06	0.108	0.26	0.683130051063973	0.95
CG14561	su(Hw)	1.82	0.108	0.26	0.683130051063973	0.95
CG14561	CG8301	1.79	0.108	0.26	0.683130051063973	0.95
CG14561	CG11398	1.79	0.108	0.26	0.683130051063973	0.95
CG14561	Gdi	1.79	0.108	0.26	0.683130051063973	0.95
CG14561	CG6686	1.73	0.108	0.26	0.683130051063973	0.95
CG14561	scrt	1.67	0.108	0.26	0.683130051063973	0.95
CG14561	CG43689	1.67	0.108	0.26	0.683130051063973	0.95
CG14561	dan	1.63	0.108	0.26	0.683130051063973	0.95
CG14561	CG6254	1.53	0.108	0.26	0.683130051063973	0.95
CG14561	CG17806	1.52	0.108	0.26	0.683130051063973	0.95
CG14561	dm	1.52	0.108	0.26	0.683130051063973	0.95
CG14561	CG17361	1.5	0.108	0.26	0.683130051063973	0.95
CG14561	stc	1.46	0.108	0.26	0.683130051063973	0.95
CG14561	CG18476	1.42	0.108	0.26	0.683130051063973	0.95
CG14561	bab2	1.41	0.108	0.26	0.683130051063973	0.95
CG14561	Tbp	1.4	0.108	0.26	0.683130051063973	0.95
CG14561	jing	1.4	0.108	0.26	0.683130051063973	0.95
CG14561	nvy	1.4	0.108	0.26	0.683130051063973	0.95
CG14561	CG8944	1.4	0.108	0.26	0.683130051063973	0.95
olf413	MBD-R2	7.14	0.421	0.59	0.594588390010563	0.39
olf413	CG11317	4.62	0.421	0.59	0.594588390010563	0.39
olf413	svp	3.99	0.421	0.59	0.594588390010563	0.39
olf413	CG1620	3.95	0.421	0.59	0.594588390010563	0.39
olf413	sage	3.85	0.421	0.59	0.594588390010563	0.39
olf413	hth	3.41	0.421	0.59	0.594588390010563	0.39
olf413	Ravus	2.96	0.421	0.59	0.594588390010563	0.39
olf413	apt	2.71	0.421	0.59	0.594588390010563	0.39
olf413	erm	2.63	0.421	0.59	0.594588390010563	0.39
olf413	NK7.1	2.6	0.421	0.59	0.594588390010563	0.39
olf413	zfh1	2.56	0.421	0.59	0.594588390010563	0.39
olf413	RunxB	2.52	0.421	0.59	0.594588390010563	0.39
olf413	CG15435	2.45	0.421	0.59	0.594588390010563	0.39
olf413	Dh44-R2	2.4	0.421	0.59	0.594588390010563	0.39
olf413	CG13894	2.36	0.421	0.59	0.594588390010563	0.39
olf413	CG7368	2.33	0.421	0.59	0.594588390010563	0.39
olf413	Atf6	2.29	0.421	0.59	0.594588390010563	0.39
olf413	Rfx	2.24	0.421	0.59	0.594588390010563	0.39
olf413	CG10321	2.19	0.421	0.59	0.594588390010563	0.39
olf413	CG3815	2.19	0.421	0.59	0.594588390010563	0.39
olf413	CG2202	2.16	0.421	0.59	0.594588390010563	0.39
olf413	D	2.16	0.421	0.59	0.594588390010563	0.39
olf413	CG32700	2.1	0.421	0.59	0.594588390010563	0.39
olf413	CG18265	2.07	0.421	0.59	0.594588390010563	0.39
olf413	her	1.96	0.421	0.59	0.594588390010563	0.39
olf413	ey	1.92	0.421	0.59	0.594588390010563	0.39
olf413	CG6808	1.88	0.421	0.59	0.594588390010563	0.39
olf413	CG11723	1.88	0.421	0.59	0.594588390010563	0.39
olf413	Cp190	1.68	0.421	0.59	0.594588390010563	0.39
olf413	Hr46	1.66	0.421	0.59	0.594588390010563	0.39
Rich	Crc	6.83	0.053	-0.21	0.124034734589208	0.13
Rich	scro	6.64	0.053	-0.21	0.124034734589208	0.13
Rich	Sox21b	4.31	0.053	-0.21	0.124034734589208	0.13
Rich	CG10904	3.97	0.053	-0.21	0.124034734589208	0.13
Rich	CG11294	3.93	0.053	-0.21	0.124034734589208	0.13
Rich	CG8578	3.31	0.053	-0.21	0.124034734589208	0.13
Rich	CG14667	3.22	0.053	-0.21	0.124034734589208	0.13
Rich	Mrtf	3.16	0.053	-0.21	0.124034734589208	0.13
Rich	CG9650	2.79	0.053	-0.21	0.124034734589208	0.13
Rich	CG8159	2.78	0.053	-0.21	0.124034734589208	0.13
Rich	CG10209	2.6	0.053	-0.21	0.124034734589208	0.13
Rich	Taf8	2.52	0.053	-0.21	0.124034734589208	0.13
Rich	CG15011	2.5	0.053	-0.21	0.124034734589208	0.13
Rich	Su(var)3-7	2.44	0.053	-0.21	0.124034734589208	0.13
Rich	egg	2.38	0.053	-0.21	0.124034734589208	0.13
Rich	CG7556	2.37	0.053	-0.21	0.124034734589208	0.13
Rich	CG7386	2.31	0.053	-0.21	0.124034734589208	0.13
Rich	her	2.28	0.053	-0.21	0.124034734589208	0.13
Rich	Pfk	2.18	0.053	-0.21	0.124034734589208	0.13
Rich	Mitf	2.06	0.053	-0.21	0.124034734589208	0.13
Rich	MBD-R2	1.93	0.053	-0.21	0.124034734589208	0.13
Rich	HLH106	1.92	0.053	-0.21	0.124034734589208	0.13
Rich	CG8301	1.87	0.053	-0.21	0.124034734589208	0.13
Rich	Bx	1.86	0.053	-0.21	0.124034734589208	0.13
Rich	Gdi	1.82	0.053	-0.21	0.124034734589208	0.13
Rich	Taf5	1.81	0.053	-0.21	0.124034734589208	0.13
Rich	CG15365	1.8	0.053	-0.21	0.124034734589208	0.13
Rich	CG3407	1.8	0.053	-0.21	0.124034734589208	0.13
Rich	ph-p	1.78	0.053	-0.21	0.124034734589208	0.13
Rich	CG6683	1.76	0.053	-0.21	0.124034734589208	0.13
CG11523	onecut	7.41	0.077	0.65	0.487950036474267	0.22
CG11523	egg	6.02	0.077	0.65	0.487950036474267	0.22
CG11523	kn	4.35	0.077	0.65	0.487950036474267	0.22
CG11523	Gdi	4.15	0.077	0.65	0.487950036474267	0.22
CG11523	CG7987	3.34	0.077	0.65	0.487950036474267	0.22
CG11523	CG15011	3.31	0.077	0.65	0.487950036474267	0.22
CG11523	CG6813	3.08	0.077	0.65	0.487950036474267	0.22
CG11523	Blos1	2.81	0.077	0.65	0.487950036474267	0.22
CG11523	Nufip	2.78	0.077	0.65	0.487950036474267	0.22
CG11523	Mrtf	2.71	0.077	0.65	0.487950036474267	0.22
CG11523	CG9799	2.6	0.077	0.65	0.487950036474267	0.22
CG11523	Mtp	2.58	0.077	0.65	0.487950036474267	0.22
CG11523	elB	2.44	0.077	0.65	0.487950036474267	0.22
CG11523	dwg	2.25	0.077	0.65	0.487950036474267	0.22
CG11523	Zif	2.2	0.077	0.65	0.487950036474267	0.22
CG11523	CG3726	2.14	0.077	0.65	0.487950036474267	0.22
CG11523	CG17186	2.1	0.077	0.65	0.487950036474267	0.22
CG11523	bsh	2.1	0.077	0.65	0.487950036474267	0.22
CG11523	CG7785	2.01	0.077	0.65	0.487950036474267	0.22
CG11523	pita	2.01	0.077	0.65	0.487950036474267	0.22
CG11523	CG11456	1.94	0.077	0.65	0.487950036474267	0.22
CG11523	ZnT49B	1.94	0.077	0.65	0.487950036474267	0.22
CG11523	Xpd	1.91	0.077	0.65	0.487950036474267	0.22
CG11523	CG1965	1.89	0.077	0.65	0.487950036474267	0.22
CG11523	Stat92E	1.87	0.077	0.65	0.487950036474267	0.22
CG11523	mirr	1.84	0.077	0.65	0.487950036474267	0.22
CG11523	ash1	1.77	0.077	0.65	0.487950036474267	0.22
CG11523	su(Hw)	1.75	0.077	0.65	0.487950036474267	0.22
CG11523	Fen1	1.74	0.077	0.65	0.487950036474267	0.22
CG11523	Atf6	1.71	0.077	0.65	0.487950036474267	0.22
Hem	Taf8	10.86	0.085	0.67	1	0.74
Hem	luna	8.48	0.085	0.67	1	0.74
Hem	CG34149	6.23	0.085	0.67	1	0.74
Hem	CG14711	5.12	0.085	0.67	1	0.74
Hem	CG6683	4.02	0.085	0.67	1	0.74
Hem	CG8216	3.97	0.085	0.67	1	0.74
Hem	CG17328	3.92	0.085	0.67	1	0.74
Hem	ash1	3.63	0.085	0.67	1	0.74
Hem	E(var)3-9	3.59	0.085	0.67	1	0.74
Hem	BtbVII	3.55	0.085	0.67	1	0.74
Hem	Mrtf	3.45	0.085	0.67	1	0.74
Hem	Atu	3.24	0.085	0.67	1	0.74
Hem	pita	3.1	0.085	0.67	1	0.74
Hem	Mes4	2.81	0.085	0.67	1	0.74
Hem	MED30	2.73	0.085	0.67	1	0.74
Hem	yem	2.71	0.085	0.67	1	0.74
Hem	Atac2	2.69	0.085	0.67	1	0.74
Hem	brk	2.66	0.085	0.67	1	0.74
Hem	mute	2.62	0.085	0.67	1	0.74
Hem	CG4854	2.56	0.085	0.67	1	0.74
Hem	bsh	2.52	0.085	0.67	1	0.74
Hem	fu2	2.48	0.085	0.67	1	0.74
Hem	az2	2.44	0.085	0.67	1	0.74
Hem	hbn	2.43	0.085	0.67	1	0.74
Hem	sr	2.39	0.085	0.67	1	0.74
Hem	E2f2	2.33	0.085	0.67	1	0.74
Hem	jing	2.32	0.085	0.67	1	0.74
Hem	Xpd	2.29	0.085	0.67	1	0.74
Hem	Zif	2.27	0.085	0.67	1	0.74
Hem	CG10321	2.26	0.085	0.67	1	0.74
Ten-m	egg	10.3	0.477	0.37	0.487950036474267	0.94
Ten-m	luna	5.91	0.477	0.37	0.487950036474267	0.94
Ten-m	Glut4EF	5.64	0.477	0.37	0.487950036474267	0.94
Ten-m	CG3065	4.68	0.477	0.37	0.487950036474267	0.94
Ten-m	scro	3.96	0.477	0.37	0.487950036474267	0.94
Ten-m	Ssl1	3.38	0.477	0.37	0.487950036474267	0.94
Ten-m	FoxP	3.33	0.477	0.37	0.487950036474267	0.94
Ten-m	HLH106	3.17	0.477	0.37	0.487950036474267	0.94
Ten-m	Bx	3.04	0.477	0.37	0.487950036474267	0.94
Ten-m	CG11696	2.97	0.477	0.37	0.487950036474267	0.94
Ten-m	Mitf	2.76	0.477	0.37	0.487950036474267	0.94
Ten-m	CG17361	2.66	0.477	0.37	0.487950036474267	0.94
Ten-m	mirr	2.64	0.477	0.37	0.487950036474267	0.94
Ten-m	toy	2.57	0.477	0.37	0.487950036474267	0.94
Ten-m	CG15435	2.42	0.477	0.37	0.487950036474267	0.94
Ten-m	CG1792	2.2	0.477	0.37	0.487950036474267	0.94
Ten-m	shn	2.18	0.477	0.37	0.487950036474267	0.94
Ten-m	tup	2.11	0.477	0.37	0.487950036474267	0.94
Ten-m	Dh44-R2	2.03	0.477	0.37	0.487950036474267	0.94
Ten-m	Ets65A	1.94	0.477	0.37	0.487950036474267	0.94
Ten-m	brk	1.9	0.477	0.37	0.487950036474267	0.94
Ten-m	CG5953	1.88	0.477	0.37	0.487950036474267	0.94
Ten-m	Notch	1.82	0.477	0.37	0.487950036474267	0.94
Ten-m	TfIIFbeta	1.81	0.477	0.37	0.487950036474267	0.94
Ten-m	Hr96	1.81	0.477	0.37	0.487950036474267	0.94
Ten-m	CG17612	1.76	0.477	0.37	0.487950036474267	0.94
Ten-m	pros	1.76	0.477	0.37	0.487950036474267	0.94
Ten-m	oc	1.65	0.477	0.37	0.487950036474267	0.94
Ten-m	CG12155	1.64	0.477	0.37	0.487950036474267	0.94
Ten-m	CG32982	1.64	0.477	0.37	0.487950036474267	0.94
CR45962	CG33213	4.71	0.208	0.31	0.428571428571429	0.86
CR45962	wdn	4.1	0.208	0.31	0.428571428571429	0.86
CR45962	egg	3.88	0.208	0.31	0.428571428571429	0.86
CR45962	Mitf	3.57	0.208	0.31	0.428571428571429	0.86
CR45962	CG9727	3.2	0.208	0.31	0.428571428571429	0.86
CR45962	CG31441	2.82	0.208	0.31	0.428571428571429	0.86
CR45962	CG7368	2.59	0.208	0.31	0.428571428571429	0.86
CR45962	CG8159	2.58	0.208	0.31	0.428571428571429	0.86
CR45962	CG14438	2.35	0.208	0.31	0.428571428571429	0.86
CR45962	CG11085	2.29	0.208	0.31	0.428571428571429	0.86
CR45962	CG12155	2.28	0.208	0.31	0.428571428571429	0.86
CR45962	CG18476	2.25	0.208	0.31	0.428571428571429	0.86
CR45962	CG2611	2.18	0.208	0.31	0.428571428571429	0.86
CR45962	CG8909	2.1	0.208	0.31	0.428571428571429	0.86
CR45962	dac	2.1	0.208	0.31	0.428571428571429	0.86
CR45962	aop	2.04	0.208	0.31	0.428571428571429	0.86
CR45962	HLH106	1.92	0.208	0.31	0.428571428571429	0.86
CR45962	nerfin-1	1.86	0.208	0.31	0.428571428571429	0.86
CR45962	Ets97D	1.82	0.208	0.31	0.428571428571429	0.86
CR45962	MED15	1.82	0.208	0.31	0.428571428571429	0.86
CR45962	Atac1	1.81	0.208	0.31	0.428571428571429	0.86
CR45962	CG6765	1.77	0.208	0.31	0.428571428571429	0.86
CR45962	CG12267	1.75	0.208	0.31	0.428571428571429	0.86
CR45962	CG15435	1.69	0.208	0.31	0.428571428571429	0.86
CR45962	Atac2	1.66	0.208	0.31	0.428571428571429	0.86
CR45962	CG34149	1.66	0.208	0.31	0.428571428571429	0.86
CR45962	Mat1	1.64	0.208	0.31	0.428571428571429	0.86
CR45962	CG17612	1.62	0.208	0.31	0.428571428571429	0.86
CR45962	pdm3	1.61	0.208	0.31	0.428571428571429	0.86
CR45962	Lim3	1.6	0.208	0.31	0.428571428571429	0.86
CR45431	Mrtf	9.03	0.08	0.16	0.428571428571429	0.27
CR45431	Bx	8.28	0.08	0.16	0.428571428571429	0.27
CR45431	Sox102F	5.66	0.08	0.16	0.428571428571429	0.27
CR45431	ap	5.65	0.08	0.16	0.428571428571429	0.27
CR45431	CG1663	3.41	0.08	0.16	0.428571428571429	0.27
CR45431	CG3726	2.6	0.08	0.16	0.428571428571429	0.27
CR45431	CG45071	2.4	0.08	0.16	0.428571428571429	0.27
CR45431	BtbVII	2.19	0.08	0.16	0.428571428571429	0.27
CR45431	Su(z)2	2.13	0.08	0.16	0.428571428571429	0.27
CR45431	Cp190	2.03	0.08	0.16	0.428571428571429	0.27
CR45431	egg	1.88	0.08	0.16	0.428571428571429	0.27
CR45431	CG11085	1.88	0.08	0.16	0.428571428571429	0.27
CR45431	CG17802	1.81	0.08	0.16	0.428571428571429	0.27
CR45431	Ssrp	1.75	0.08	0.16	0.428571428571429	0.27
CR45431	Dip2	1.7	0.08	0.16	0.428571428571429	0.27
CR45431	CG11317	1.68	0.08	0.16	0.428571428571429	0.27
CR45431	dac	1.67	0.08	0.16	0.428571428571429	0.27
CR45431	zfh2	1.65	0.08	0.16	0.428571428571429	0.27
CR45431	ct	1.65	0.08	0.16	0.428571428571429	0.27
CR45431	Bka	1.62	0.08	0.16	0.428571428571429	0.27
CR45431	CG8909	1.59	0.08	0.16	0.428571428571429	0.27
CR45431	hbn	1.56	0.08	0.16	0.428571428571429	0.27
CR45431	CG1792	1.54	0.08	0.16	0.428571428571429	0.27
CR45431	Tusp	1.53	0.08	0.16	0.428571428571429	0.27
CR45431	pita	1.53	0.08	0.16	0.428571428571429	0.27
CR45431	CG9799	1.52	0.08	0.16	0.428571428571429	0.27
CR45431	CG8319	1.5	0.08	0.16	0.428571428571429	0.27
CR45431	Atf6	1.43	0.08	0.16	0.428571428571429	0.27
CR45431	CG8159	1.41	0.08	0.16	0.428571428571429	0.27
CR45431	fd59A	1.41	0.08	0.16	0.428571428571429	0.27
CG14459	ap	5	0.182	0.28	0.683130051063973	0.99
CG14459	CG15435	4.95	0.182	0.28	0.683130051063973	0.99
CG14459	CG31441	4.78	0.182	0.28	0.683130051063973	0.99
CG14459	CG11085	4.64	0.182	0.28	0.683130051063973	0.99
CG14459	CG18476	4.53	0.182	0.28	0.683130051063973	0.99
CG14459	CG45071	3.29	0.182	0.28	0.683130051063973	0.99
CG14459	ERR	3.24	0.182	0.28	0.683130051063973	0.99
CG14459	mirr	3.08	0.182	0.28	0.683130051063973	0.99
CG14459	Mes4	2.86	0.182	0.28	0.683130051063973	0.99
CG14459	zfh2	2.85	0.182	0.28	0.683130051063973	0.99
CG14459	Octbeta2R	2.72	0.182	0.28	0.683130051063973	0.99
CG14459	Elp3	2.62	0.182	0.28	0.683130051063973	0.99
CG14459	Ssrp	2.35	0.182	0.28	0.683130051063973	0.99
CG14459	Sox102F	1.97	0.182	0.28	0.683130051063973	0.99
CG14459	CG3726	1.87	0.182	0.28	0.683130051063973	0.99
CG14459	pros	1.67	0.182	0.28	0.683130051063973	0.99
CG14459	bon	1.64	0.182	0.28	0.683130051063973	0.99
CG14459	Mitf	1.57	0.182	0.28	0.683130051063973	0.99
CG14459	Meics	1.48	0.182	0.28	0.683130051063973	0.99
CG14459	Rbsn-5	1.43	0.182	0.28	0.683130051063973	0.99
CG14459	Su(var)3-7	1.42	0.182	0.28	0.683130051063973	0.99
CG14459	Mat1	1.4	0.182	0.28	0.683130051063973	0.99
CG14459	Brf	1.39	0.182	0.28	0.683130051063973	0.99
CG14459	mip120	1.35	0.182	0.28	0.683130051063973	0.99
CG14459	CG10147	1.33	0.182	0.28	0.683130051063973	0.99
CG14459	Pcl	1.32	0.182	0.28	0.683130051063973	0.99
CG14459	CG11970	1.31	0.182	0.28	0.683130051063973	0.99
CG14459	CG8578	1.28	0.182	0.28	0.683130051063973	0.99
CG14459	CG14438	1.26	0.182	0.28	0.683130051063973	0.99
CG14459	HLH106	1.26	0.182	0.28	0.683130051063973	0.99
ArfGAP3	Sox21b	7.2	0.111	0.28	0.0975900072948533	0.01
ArfGAP3	svp	4.79	0.111	0.28	0.0975900072948533	0.01
ArfGAP3	brk	2.96	0.111	0.28	0.0975900072948533	0.01
ArfGAP3	MED11	2.86	0.111	0.28	0.0975900072948533	0.01
ArfGAP3	Gdi	2.76	0.111	0.28	0.0975900072948533	0.01
ArfGAP3	Hr46	2.69	0.111	0.28	0.0975900072948533	0.01
ArfGAP3	pita	2.67	0.111	0.28	0.0975900072948533	0.01
ArfGAP3	CG33213	2.5	0.111	0.28	0.0975900072948533	0.01
ArfGAP3	Hmx	2.45	0.111	0.28	0.0975900072948533	0.01
ArfGAP3	CG5033	2.21	0.111	0.28	0.0975900072948533	0.01
ArfGAP3	CG15073	2.16	0.111	0.28	0.0975900072948533	0.01
ArfGAP3	danr	2.11	0.111	0.28	0.0975900072948533	0.01
ArfGAP3	polybromo	1.94	0.111	0.28	0.0975900072948533	0.01
ArfGAP3	Atac2	1.91	0.111	0.28	0.0975900072948533	0.01
ArfGAP3	CG12299	1.83	0.111	0.28	0.0975900072948533	0.01
ArfGAP3	Tbp	1.78	0.111	0.28	0.0975900072948533	0.01
ArfGAP3	Crc	1.75	0.111	0.28	0.0975900072948533	0.01
ArfGAP3	mirr	1.74	0.111	0.28	0.0975900072948533	0.01
ArfGAP3	Mat1	1.65	0.111	0.28	0.0975900072948533	0.01
ArfGAP3	Brd8	1.63	0.111	0.28	0.0975900072948533	0.01
ArfGAP3	YL-1	1.61	0.111	0.28	0.0975900072948533	0.01
ArfGAP3	CG32982	1.53	0.111	0.28	0.0975900072948533	0.01
ArfGAP3	RunxB	1.49	0.111	0.28	0.0975900072948533	0.01
ArfGAP3	CG10321	1.49	0.111	0.28	0.0975900072948533	0.01
ArfGAP3	CG17568	1.48	0.111	0.28	0.0975900072948533	0.01
ArfGAP3	ph-p	1.41	0.111	0.28	0.0975900072948533	0.01
ArfGAP3	CG11414	1.4	0.111	0.28	0.0975900072948533	0.01
ArfGAP3	CG14117	1.4	0.111	0.28	0.0975900072948533	0.01
ArfGAP3	Ets97D	1.38	0.111	0.28	0.0975900072948533	0.01
ArfGAP3	CG15011	1.37	0.111	0.28	0.0975900072948533	0.01
CG11367	brk	5.49	0.075	0.38	1	0.55
CG11367	hth	4.5	0.075	0.38	1	0.55
CG11367	RunxB	3.83	0.075	0.38	1	0.55
CG11367	dbr	3.82	0.075	0.38	1	0.55
CG11367	YL-1	3.65	0.075	0.38	1	0.55
CG11367	Kdm4A	3.49	0.075	0.38	1	0.55
CG11367	Su(var)3-7	3.32	0.075	0.38	1	0.55
CG11367	Atf-2	2.75	0.075	0.38	1	0.55
CG11367	CG2199	2.73	0.075	0.38	1	0.55
CG11367	fkh	2.4	0.075	0.38	1	0.55
CG11367	Atu	2.39	0.075	0.38	1	0.55
CG11367	Vsx2	2.3	0.075	0.38	1	0.55
CG11367	Opbp	1.99	0.075	0.38	1	0.55
CG11367	CG10321	1.93	0.075	0.38	1	0.55
CG11367	CG3995	1.92	0.075	0.38	1	0.55
CG11367	yem	1.91	0.075	0.38	1	0.55
CG11367	CG2202	1.89	0.075	0.38	1	0.55
CG11367	Blos1	1.84	0.075	0.38	1	0.55
CG11367	Cdk8	1.84	0.075	0.38	1	0.55
CG11367	CG9799	1.82	0.075	0.38	1	0.55
CG11367	Gdi	1.76	0.075	0.38	1	0.55
CG11367	tsh	1.75	0.075	0.38	1	0.55
CG11367	Pcl	1.75	0.075	0.38	1	0.55
CG11367	Usf	1.71	0.075	0.38	1	0.55
CG11367	dm	1.69	0.075	0.38	1	0.55
CG11367	su(Hw)	1.69	0.075	0.38	1	0.55
CG11367	vvl	1.67	0.075	0.38	1	0.55
CG11367	mirr	1.64	0.075	0.38	1	0.55
CG11367	Sox21b	1.63	0.075	0.38	1	0.55
CG11367	Sry-delta	1.62	0.075	0.38	1	0.55
SPoCk	mip120	6.54	0.277	0.29	0.786795792469443	0.45
SPoCk	Atf6	4.17	0.277	0.29	0.786795792469443	0.45
SPoCk	CG6686	4.09	0.277	0.29	0.786795792469443	0.45
SPoCk	CG44002	3.79	0.277	0.29	0.786795792469443	0.45
SPoCk	Su(var)3-9	3.65	0.277	0.29	0.786795792469443	0.45
SPoCk	dan	3.58	0.277	0.29	0.786795792469443	0.45
SPoCk	CG14200	3.55	0.277	0.29	0.786795792469443	0.45
SPoCk	CG12299	3.29	0.277	0.29	0.786795792469443	0.45
SPoCk	Set2	2.95	0.277	0.29	0.786795792469443	0.45
SPoCk	svp	2.94	0.277	0.29	0.786795792469443	0.45
SPoCk	dm	2.84	0.277	0.29	0.786795792469443	0.45
SPoCk	CG5953	2.5	0.277	0.29	0.786795792469443	0.45
SPoCk	CG10209	2.48	0.277	0.29	0.786795792469443	0.45
SPoCk	RunxB	2.43	0.277	0.29	0.786795792469443	0.45
SPoCk	esn	2.42	0.277	0.29	0.786795792469443	0.45
SPoCk	MBD-R2	2.39	0.277	0.29	0.786795792469443	0.45
SPoCk	Gdi	2.36	0.277	0.29	0.786795792469443	0.45
SPoCk	CG7839	2.35	0.277	0.29	0.786795792469443	0.45
SPoCk	Lmpt	2.35	0.277	0.29	0.786795792469443	0.45
SPoCk	GATAd	2.3	0.277	0.29	0.786795792469443	0.45
SPoCk	CG11294	2.27	0.277	0.29	0.786795792469443	0.45
SPoCk	CG8314	2.26	0.277	0.29	0.786795792469443	0.45
SPoCk	Vsx1	2.23	0.277	0.29	0.786795792469443	0.45
SPoCk	Notch	2.18	0.277	0.29	0.786795792469443	0.45
SPoCk	Taf8	2.15	0.277	0.29	0.786795792469443	0.45
SPoCk	CG18619	2.13	0.277	0.29	0.786795792469443	0.45
SPoCk	CG18764	2.12	0.277	0.29	0.786795792469443	0.45
SPoCk	run	2.11	0.277	0.29	0.786795792469443	0.45
SPoCk	aop	2.06	0.277	0.29	0.786795792469443	0.45
SPoCk	toy	2.05	0.277	0.29	0.786795792469443	0.45
Ssl1	CG12219	4.87	0.083	0.15	0.53748384988657	0.78
Ssl1	CG3065	4.34	0.083	0.15	0.53748384988657	0.78
Ssl1	RunxB	3.85	0.083	0.15	0.53748384988657	0.78
Ssl1	dwg	3.37	0.083	0.15	0.53748384988657	0.78
Ssl1	pfk	3.02	0.083	0.15	0.53748384988657	0.78
Ssl1	Lpt	2.99	0.083	0.15	0.53748384988657	0.78
Ssl1	CG12104	2.79	0.083	0.15	0.53748384988657	0.78
Ssl1	CG6907	2.53	0.083	0.15	0.53748384988657	0.78
Ssl1	CG10631	2.47	0.083	0.15	0.53748384988657	0.78
Ssl1	dan	2.36	0.083	0.15	0.53748384988657	0.78
Ssl1	fkh	2.29	0.083	0.15	0.53748384988657	0.78
Ssl1	egg	2.23	0.083	0.15	0.53748384988657	0.78
Ssl1	Taf8	2.22	0.083	0.15	0.53748384988657	0.78
Ssl1	CG8578	2.2	0.083	0.15	0.53748384988657	0.78
Ssl1	brk	2.16	0.083	0.15	0.53748384988657	0.78
Ssl1	ERR	2.12	0.083	0.15	0.53748384988657	0.78
Ssl1	hang	2.08	0.083	0.15	0.53748384988657	0.78
Ssl1	Tip60	2.06	0.083	0.15	0.53748384988657	0.78
Ssl1	CG18476	2.03	0.083	0.15	0.53748384988657	0.78
Ssl1	CG17361	1.98	0.083	0.15	0.53748384988657	0.78
Ssl1	BtbVII	1.97	0.083	0.15	0.53748384988657	0.78
Ssl1	NK7.1	1.96	0.083	0.15	0.53748384988657	0.78
Ssl1	bon	1.96	0.083	0.15	0.53748384988657	0.78
Ssl1	CG14711	1.95	0.083	0.15	0.53748384988657	0.78
Ssl1	Mes4	1.94	0.083	0.15	0.53748384988657	0.78
Ssl1	CG32700	1.86	0.083	0.15	0.53748384988657	0.78
Ssl1	Nufip	1.83	0.083	0.15	0.53748384988657	0.78
Ssl1	ecd	1.81	0.083	0.15	0.53748384988657	0.78
Ssl1	Atac1	1.78	0.083	0.15	0.53748384988657	0.78
Ssl1	Lmpt	1.77	0.083	0.15	0.53748384988657	0.78
CR45758	scrt	11.56	0.189	0.07	0.333333333333333	0.34
CR45758	luna	6.2	0.189	0.07	0.333333333333333	0.34
CR45758	hang	3.66	0.189	0.07	0.333333333333333	0.34
CR45758	wdn	3.57	0.189	0.07	0.333333333333333	0.34
CR45758	aop	3.18	0.189	0.07	0.333333333333333	0.34
CR45758	TfIIFbeta	2.99	0.189	0.07	0.333333333333333	0.34
CR45758	PHDP	2.95	0.189	0.07	0.333333333333333	0.34
CR45758	CG18764	2.56	0.189	0.07	0.333333333333333	0.34
CR45758	sim	2.46	0.189	0.07	0.333333333333333	0.34
CR45758	CG8909	2.35	0.189	0.07	0.333333333333333	0.34
CR45758	Hr78	2.14	0.189	0.07	0.333333333333333	0.34
CR45758	CG32105	2.1	0.189	0.07	0.333333333333333	0.34
CR45758	NK7.1	2.07	0.189	0.07	0.333333333333333	0.34
CR45758	CG7368	2.06	0.189	0.07	0.333333333333333	0.34
CR45758	MBD-R2	2.01	0.189	0.07	0.333333333333333	0.34
CR45758	Bug22	1.95	0.189	0.07	0.333333333333333	0.34
CR45758	MED22	1.94	0.189	0.07	0.333333333333333	0.34
CR45758	CG13624	1.89	0.189	0.07	0.333333333333333	0.34
CR45758	Su(var)3-7	1.87	0.189	0.07	0.333333333333333	0.34
CR45758	ct	1.78	0.189	0.07	0.333333333333333	0.34
CR45758	CG7839	1.75	0.189	0.07	0.333333333333333	0.34
CR45758	CG8950	1.75	0.189	0.07	0.333333333333333	0.34
CR45758	Hr46	1.74	0.189	0.07	0.333333333333333	0.34
CR45758	bab2	1.74	0.189	0.07	0.333333333333333	0.34
CR45758	Mat1	1.73	0.189	0.07	0.333333333333333	0.34
CR45758	CG6765	1.72	0.189	0.07	0.333333333333333	0.34
CR45758	Lim3	1.7	0.189	0.07	0.333333333333333	0.34
CR45758	Vsx1	1.69	0.189	0.07	0.333333333333333	0.34
CR45758	fkh	1.64	0.189	0.07	0.333333333333333	0.34
CR45758	E2f2	1.63	0.189	0.07	0.333333333333333	0.34
nrm	PHDP	3.62	0.298	0.41	1	0.81
nrm	ct	3.31	0.298	0.41	1	0.81
nrm	FoxP	3.14	0.298	0.41	1	0.81
nrm	Ets65A	3	0.298	0.41	1	0.81
nrm	Brf	2.78	0.298	0.41	1	0.81
nrm	jing	2.3	0.298	0.41	1	0.81
nrm	CG5196	2.29	0.298	0.41	1	0.81
nrm	bab1	2.16	0.298	0.41	1	0.81
nrm	Mat1	2.14	0.298	0.41	1	0.81
nrm	E2f2	2.12	0.298	0.41	1	0.81
nrm	lov	2.1	0.298	0.41	1	0.81
nrm	CG11398	2.09	0.298	0.41	1	0.81
nrm	her	2.01	0.298	0.41	1	0.81
nrm	Lmpt	1.92	0.298	0.41	1	0.81
nrm	Set2	1.88	0.298	0.41	1	0.81
nrm	CG6765	1.83	0.298	0.41	1	0.81
nrm	CG14438	1.82	0.298	0.41	1	0.81
nrm	Su(var)3-7	1.81	0.298	0.41	1	0.81
nrm	CG12155	1.81	0.298	0.41	1	0.81
nrm	tef	1.76	0.298	0.41	1	0.81
nrm	foxo	1.73	0.298	0.41	1	0.81
nrm	Taf5	1.7	0.298	0.41	1	0.81
nrm	Rabex-5	1.69	0.298	0.41	1	0.81
nrm	slim	1.69	0.298	0.41	1	0.81
nrm	CG3407	1.68	0.298	0.41	1	0.81
nrm	CG17186	1.66	0.298	0.41	1	0.81
nrm	Scm	1.63	0.298	0.41	1	0.81
nrm	CR43671	1.61	0.298	0.41	1	0.81
nrm	CG12162	1.59	0.298	0.41	1	0.81
nrm	luna	1.58	0.298	0.41	1	0.81
scro	Lim3	17.79	0.623	0.76	0.881917103688197	0.35
scro	CG8216	9.61	0.623	0.76	0.881917103688197	0.35
scro	ey	8.24	0.623	0.76	0.881917103688197	0.35
scro	CG11294	7.92	0.623	0.76	0.881917103688197	0.35
scro	CG3726	7.54	0.623	0.76	0.881917103688197	0.35
scro	tef	5.72	0.623	0.76	0.881917103688197	0.35
scro	D	5.49	0.623	0.76	0.881917103688197	0.35
scro	Scm	5.21	0.623	0.76	0.881917103688197	0.35
scro	CG10147	4.41	0.623	0.76	0.881917103688197	0.35
scro	CG12155	4.07	0.623	0.76	0.881917103688197	0.35
scro	luna	3.59	0.623	0.76	0.881917103688197	0.35
scro	kn	3.41	0.623	0.76	0.881917103688197	0.35
scro	CG9932	3.4	0.623	0.76	0.881917103688197	0.35
scro	CG11456	3.34	0.623	0.76	0.881917103688197	0.35
scro	egg	3.16	0.623	0.76	0.881917103688197	0.35
scro	Hr96	3.04	0.623	0.76	0.881917103688197	0.35
scro	CG2202	3.03	0.623	0.76	0.881917103688197	0.35
scro	Tusp	2.95	0.623	0.76	0.881917103688197	0.35
scro	CG2889	2.95	0.623	0.76	0.881917103688197	0.35
scro	CG9650	2.87	0.623	0.76	0.881917103688197	0.35
scro	ap	2.72	0.623	0.76	0.881917103688197	0.35
scro	brk	2.68	0.623	0.76	0.881917103688197	0.35
scro	MED30	2.57	0.623	0.76	0.881917103688197	0.35
scro	shn	2.51	0.623	0.76	0.881917103688197	0.35
scro	Mtp	2.46	0.623	0.76	0.881917103688197	0.35
scro	hbn	2.42	0.623	0.76	0.881917103688197	0.35
scro	Taf8	2.35	0.623	0.76	0.881917103688197	0.35
scro	Blos1	2.33	0.623	0.76	0.881917103688197	0.35
scro	CG7928	2.31	0.623	0.76	0.881917103688197	0.35
scro	CG18764	2.28	0.623	0.76	0.881917103688197	0.35
CG45782	kn	5.55	0.282	-0.17	0.142857142857143	0.01
CG45782	Su(var)3-7	4.23	0.282	-0.17	0.142857142857143	0.01
CG45782	mute	3.71	0.282	-0.17	0.142857142857143	0.01
CG45782	CG7987	2.3	0.282	-0.17	0.142857142857143	0.01
CG45782	Pbp45	2.18	0.282	-0.17	0.142857142857143	0.01
CG45782	bsh	2.14	0.282	-0.17	0.142857142857143	0.01
CG45782	CG8159	2.13	0.282	-0.17	0.142857142857143	0.01
CG45782	Brd8	2.01	0.282	-0.17	0.142857142857143	0.01
CG45782	CG10321	1.98	0.282	-0.17	0.142857142857143	0.01
CG45782	Mi-2	1.84	0.282	-0.17	0.142857142857143	0.01
CG45782	scro	1.75	0.282	-0.17	0.142857142857143	0.01
CG45782	CG17186	1.74	0.282	-0.17	0.142857142857143	0.01
CG45782	dmrt99B	1.67	0.282	-0.17	0.142857142857143	0.01
CG45782	Plzf	1.66	0.282	-0.17	0.142857142857143	0.01
CG45782	Cp190	1.61	0.282	-0.17	0.142857142857143	0.01
CG45782	CG13624	1.59	0.282	-0.17	0.142857142857143	0.01
CG45782	CG1663	1.56	0.282	-0.17	0.142857142857143	0.01
CG45782	MED4	1.53	0.282	-0.17	0.142857142857143	0.01
CG45782	Brf	1.52	0.282	-0.17	0.142857142857143	0.01
CG45782	fkh	1.5	0.282	-0.17	0.142857142857143	0.01
CG45782	Zif	1.49	0.282	-0.17	0.142857142857143	0.01
CG45782	Cdk8	1.48	0.282	-0.17	0.142857142857143	0.01
CG45782	bi	1.48	0.282	-0.17	0.142857142857143	0.01
CG45782	luna	1.47	0.282	-0.17	0.142857142857143	0.01
CG45782	CG1792	1.45	0.282	-0.17	0.142857142857143	0.01
CG45782	Atac1	1.41	0.282	-0.17	0.142857142857143	0.01
CG45782	dbr	1.4	0.282	-0.17	0.142857142857143	0.01
CG45782	BtbVII	1.4	0.282	-0.17	0.142857142857143	0.01
CG45782	ktub	1.39	0.282	-0.17	0.142857142857143	0.01
CG45782	CG12267	1.38	0.282	-0.17	0.142857142857143	0.01
CR45180	mld	11.75	0.031	0.52	0.683130051063973	0.45
CR45180	CG6654	4.11	0.031	0.52	0.683130051063973	0.45
CR45180	Sox21b	3.29	0.031	0.52	0.683130051063973	0.45
CR45180	fd59A	3.15	0.031	0.52	0.683130051063973	0.45
CR45180	oc	3.13	0.031	0.52	0.683130051063973	0.45
CR45180	SoxN	2.87	0.031	0.52	0.683130051063973	0.45
CR45180	elB	2.58	0.031	0.52	0.683130051063973	0.45
CR45180	ph-p	2.31	0.031	0.52	0.683130051063973	0.45
CR45180	CG6808	2.17	0.031	0.52	0.683130051063973	0.45
CR45180	dbr	1.92	0.031	0.52	0.683130051063973	0.45
CR45180	Pfk	1.9	0.031	0.52	0.683130051063973	0.45
CR45180	CG7818	1.76	0.031	0.52	0.683130051063973	0.45
CR45180	CG8578	1.74	0.031	0.52	0.683130051063973	0.45
CR45180	zfh1	1.7	0.031	0.52	0.683130051063973	0.45
CR45180	Meics	1.64	0.031	0.52	0.683130051063973	0.45
CR45180	CG32105	1.55	0.031	0.52	0.683130051063973	0.45
CR45180	Bx	1.51	0.031	0.52	0.683130051063973	0.45
CR45180	CG10147	1.5	0.031	0.52	0.683130051063973	0.45
CR45180	Zif	1.49	0.031	0.52	0.683130051063973	0.45
CR45180	CG14117	1.47	0.031	0.52	0.683130051063973	0.45
CR45180	CG2202	1.46	0.031	0.52	0.683130051063973	0.45
CR45180	CG44002	1.39	0.031	0.52	0.683130051063973	0.45
CR45180	CG18262	1.38	0.031	0.52	0.683130051063973	0.45
CR45180	Cp190	1.35	0.031	0.52	0.683130051063973	0.45
CR45180	CG4328	1.32	0.031	0.52	0.683130051063973	0.45
CR45180	CG5033	1.31	0.031	0.52	0.683130051063973	0.45
CR45180	CG18476	1.29	0.031	0.52	0.683130051063973	0.45
CR45180	Atac2	1.29	0.031	0.52	0.683130051063973	0.45
CR45180	vvl	1.28	0.031	0.52	0.683130051063973	0.45
CR45180	CG1792	1.26	0.031	0.52	0.683130051063973	0.45
CG45781	mld	23.35	0.452	0.5	0.683130051063973	0.91
CG45781	foxo	7.69	0.452	0.5	0.683130051063973	0.91
CG45781	PHDP	4.84	0.452	0.5	0.683130051063973	0.91
CG45781	fuss	3.51	0.452	0.5	0.683130051063973	0.91
CG45781	CG1663	3.35	0.452	0.5	0.683130051063973	0.91
CG45781	Lmpt	2.66	0.452	0.5	0.683130051063973	0.91
CG45781	hang	2.57	0.452	0.5	0.683130051063973	0.91
CG45781	stc	2.52	0.452	0.5	0.683130051063973	0.91
CG45781	elB	2.47	0.452	0.5	0.683130051063973	0.91
CG45781	Dll	2.09	0.452	0.5	0.683130051063973	0.91
CG45781	Nufip	2.04	0.452	0.5	0.683130051063973	0.91
CG45781	CG32105	1.89	0.452	0.5	0.683130051063973	0.91
CG45781	Mi-2	1.86	0.452	0.5	0.683130051063973	0.91
CG45781	CR43671	1.84	0.452	0.5	0.683130051063973	0.91
CG45781	CG8950	1.79	0.452	0.5	0.683130051063973	0.91
CG45781	oc	1.78	0.452	0.5	0.683130051063973	0.91
CG45781	Tusp	1.76	0.452	0.5	0.683130051063973	0.91
CG45781	CG8301	1.75	0.452	0.5	0.683130051063973	0.91
CG45781	CG3815	1.73	0.452	0.5	0.683130051063973	0.91
CG45781	Opbp	1.72	0.452	0.5	0.683130051063973	0.91
CG45781	nvy	1.72	0.452	0.5	0.683130051063973	0.91
CG45781	CG6686	1.7	0.452	0.5	0.683130051063973	0.91
CG45781	fu2	1.66	0.452	0.5	0.683130051063973	0.91
CG45781	CG12267	1.56	0.452	0.5	0.683130051063973	0.91
CG45781	CG17361	1.5	0.452	0.5	0.683130051063973	0.91
CG45781	Mtp	1.5	0.452	0.5	0.683130051063973	0.91
CG45781	CG8216	1.49	0.452	0.5	0.683130051063973	0.91
CG45781	polybromo	1.48	0.452	0.5	0.683130051063973	0.91
CG45781	Notch	1.45	0.452	0.5	0.683130051063973	0.91
CG45781	MED22	1.44	0.452	0.5	0.683130051063973	0.91
l(2)41Ab	CG9650	10.55	0.143	0.43	0.29277002188456	0.42
l(2)41Ab	ct	10.5	0.143	0.43	0.29277002188456	0.42
l(2)41Ab	bab1	7.39	0.143	0.43	0.29277002188456	0.42
l(2)41Ab	sba	4.75	0.143	0.43	0.29277002188456	0.42
l(2)41Ab	Tusp	3.71	0.143	0.43	0.29277002188456	0.42
l(2)41Ab	bab2	3.65	0.143	0.43	0.29277002188456	0.42
l(2)41Ab	HLH106	3.56	0.143	0.43	0.29277002188456	0.42
l(2)41Ab	Atf6	3.32	0.143	0.43	0.29277002188456	0.42
l(2)41Ab	NK7.1	3.31	0.143	0.43	0.29277002188456	0.42
l(2)41Ab	CG6765	2.78	0.143	0.43	0.29277002188456	0.42
l(2)41Ab	Scm	2.72	0.143	0.43	0.29277002188456	0.42
l(2)41Ab	pdm3	2.57	0.143	0.43	0.29277002188456	0.42
l(2)41Ab	CG6654	2.42	0.143	0.43	0.29277002188456	0.42
l(2)41Ab	tup	2.29	0.143	0.43	0.29277002188456	0.42
l(2)41Ab	CG2611	2.23	0.143	0.43	0.29277002188456	0.42
l(2)41Ab	CG7785	2.03	0.143	0.43	0.29277002188456	0.42
l(2)41Ab	egg	2.02	0.143	0.43	0.29277002188456	0.42
l(2)41Ab	CG32982	2	0.143	0.43	0.29277002188456	0.42
l(2)41Ab	shn	1.88	0.143	0.43	0.29277002188456	0.42
l(2)41Ab	Ets97D	1.82	0.143	0.43	0.29277002188456	0.42
l(2)41Ab	tef	1.79	0.143	0.43	0.29277002188456	0.42
l(2)41Ab	CG12219	1.77	0.143	0.43	0.29277002188456	0.42
l(2)41Ab	stc	1.76	0.143	0.43	0.29277002188456	0.42
l(2)41Ab	CG3726	1.68	0.143	0.43	0.29277002188456	0.42
l(2)41Ab	dve	1.68	0.143	0.43	0.29277002188456	0.42
l(2)41Ab	sr	1.67	0.143	0.43	0.29277002188456	0.42
l(2)41Ab	CG14200	1.61	0.143	0.43	0.29277002188456	0.42
l(2)41Ab	TfAP-2	1.6	0.143	0.43	0.29277002188456	0.42
l(2)41Ab	CG6254	1.58	0.143	0.43	0.29277002188456	0.42
l(2)41Ab	nerfin-1	1.56	0.143	0.43	0.29277002188456	0.42
CR44043	Mrtf	5.91	0.072	0.06	0.289414380708153	0.43
CR44043	Rbsn-5	4.54	0.072	0.06	0.289414380708153	0.43
CR44043	Zif	4.06	0.072	0.06	0.289414380708153	0.43
CR44043	toy	3.69	0.072	0.06	0.289414380708153	0.43
CR44043	CG34149	2.97	0.072	0.06	0.289414380708153	0.43
CR44043	MED4	2.8	0.072	0.06	0.289414380708153	0.43
CR44043	hbn	2.72	0.072	0.06	0.289414380708153	0.43
CR44043	CG4570	2.57	0.072	0.06	0.289414380708153	0.43
CR44043	fru	2.57	0.072	0.06	0.289414380708153	0.43
CR44043	esn	2.51	0.072	0.06	0.289414380708153	0.43
CR44043	CG43689	2.45	0.072	0.06	0.289414380708153	0.43
CR44043	Atac2	2.36	0.072	0.06	0.289414380708153	0.43
CR44043	CG10631	2.3	0.072	0.06	0.289414380708153	0.43
CR44043	bs	2.23	0.072	0.06	0.289414380708153	0.43
CR44043	CG8216	2.2	0.072	0.06	0.289414380708153	0.43
CR44043	CG6654	2.19	0.072	0.06	0.289414380708153	0.43
CR44043	CG3407	2.17	0.072	0.06	0.289414380708153	0.43
CR44043	RpIII128	2.16	0.072	0.06	0.289414380708153	0.43
CR44043	CR43671	2.14	0.072	0.06	0.289414380708153	0.43
CR44043	Kdm4A	2.13	0.072	0.06	0.289414380708153	0.43
CR44043	CG2199	2.11	0.072	0.06	0.289414380708153	0.43
CR44043	bsh	2.1	0.072	0.06	0.289414380708153	0.43
CR44043	br	2.09	0.072	0.06	0.289414380708153	0.43
CR44043	CG5196	2.08	0.072	0.06	0.289414380708153	0.43
CR44043	CG18619	1.96	0.072	0.06	0.289414380708153	0.43
CR44043	MED11	1.94	0.072	0.06	0.289414380708153	0.43
CR44043	CG10274	1.93	0.072	0.06	0.289414380708153	0.43
CR44043	CG9799	1.93	0.072	0.06	0.289414380708153	0.43
CR44043	fuss	1.92	0.072	0.06	0.289414380708153	0.43
CR44043	Rabex-5	1.85	0.072	0.06	0.289414380708153	0.43
CR45139	kn	11.35	0.138	0.89	1	0.5
CR45139	mod	6.83	0.138	0.89	1	0.5
CR45139	ey	6.29	0.138	0.89	1	0.5
CR45139	CG3815	5.95	0.138	0.89	1	0.5
CR45139	CG14438	5.34	0.138	0.89	1	0.5
CR45139	CG31365	3.74	0.138	0.89	1	0.5
CR45139	Crc	3.67	0.138	0.89	1	0.5
CR45139	hth	3.58	0.138	0.89	1	0.5
CR45139	ap	3.47	0.138	0.89	1	0.5
CR45139	CG10631	3.2	0.138	0.89	1	0.5
CR45139	Taf2	2.71	0.138	0.89	1	0.5
CR45139	CG7818	2.58	0.138	0.89	1	0.5
CR45139	bab1	2.57	0.138	0.89	1	0.5
CR45139	CG4282	2.37	0.138	0.89	1	0.5
CR45139	Hr78	2.27	0.138	0.89	1	0.5
CR45139	Fen1	2.17	0.138	0.89	1	0.5
CR45139	CG10147	2.13	0.138	0.89	1	0.5
CR45139	bs	2.12	0.138	0.89	1	0.5
CR45139	CG11560	2.1	0.138	0.89	1	0.5
CR45139	jing	2.09	0.138	0.89	1	0.5
CR45139	CG6683	1.96	0.138	0.89	1	0.5
CR45139	erm	1.95	0.138	0.89	1	0.5
CR45139	MED11	1.91	0.138	0.89	1	0.5
CR45139	CG32105	1.91	0.138	0.89	1	0.5
CR45139	ab	1.81	0.138	0.89	1	0.5
CR45139	svp	1.78	0.138	0.89	1	0.5
CR45139	CG10321	1.77	0.138	0.89	1	0.5
CR45139	phtf	1.75	0.138	0.89	1	0.5
CR45139	sr	1.75	0.138	0.89	1	0.5
CR45139	zfh1	1.72	0.138	0.89	1	0.5
RpL38	MED22	11.32	0.169	0.41	0.333333333333333	0.81
RpL38	CG11085	7.39	0.169	0.41	0.333333333333333	0.81
RpL38	hth	6.69	0.169	0.41	0.333333333333333	0.81
RpL38	sba	5.85	0.169	0.41	0.333333333333333	0.81
RpL38	CG4570	4.91	0.169	0.41	0.333333333333333	0.81
RpL38	CG8301	4.14	0.169	0.41	0.333333333333333	0.81
RpL38	CG12299	3.82	0.169	0.41	0.333333333333333	0.81
RpL38	Mtp	3.82	0.169	0.41	0.333333333333333	0.81
RpL38	Taf8	3.65	0.169	0.41	0.333333333333333	0.81
RpL38	elB	3.35	0.169	0.41	0.333333333333333	0.81
RpL38	hang	3.23	0.169	0.41	0.333333333333333	0.81
RpL38	mod	3.11	0.169	0.41	0.333333333333333	0.81
RpL38	CG2889	2.97	0.169	0.41	0.333333333333333	0.81
RpL38	CG32700	2.73	0.169	0.41	0.333333333333333	0.81
RpL38	CG34149	2.55	0.169	0.41	0.333333333333333	0.81
RpL38	CG43689	2.29	0.169	0.41	0.333333333333333	0.81
RpL38	Mitf	2.26	0.169	0.41	0.333333333333333	0.81
RpL38	Cp190	2.26	0.169	0.41	0.333333333333333	0.81
RpL38	CG6686	2.25	0.169	0.41	0.333333333333333	0.81
RpL38	CG3065	2.21	0.169	0.41	0.333333333333333	0.81
RpL38	CG10631	2.2	0.169	0.41	0.333333333333333	0.81
RpL38	svp	2.17	0.169	0.41	0.333333333333333	0.81
RpL38	CG1620	2.13	0.169	0.41	0.333333333333333	0.81
RpL38	dm	2.05	0.169	0.41	0.333333333333333	0.81
RpL38	CG9890	2.04	0.169	0.41	0.333333333333333	0.81
RpL38	CG6254	2.02	0.169	0.41	0.333333333333333	0.81
RpL38	her	1.99	0.169	0.41	0.333333333333333	0.81
RpL38	fuss	1.98	0.169	0.41	0.333333333333333	0.81
RpL38	az2	1.97	0.169	0.41	0.333333333333333	0.81
RpL38	NfI	1.95	0.169	0.41	0.333333333333333	0.81
CG3107	CG14438	9.71	0.081	0.57	0.53748384988657	0.48
CG3107	CG17568	6.88	0.081	0.57	0.53748384988657	0.48
CG3107	erm	6.77	0.081	0.57	0.53748384988657	0.48
CG3107	hth	5.95	0.081	0.57	0.53748384988657	0.48
CG3107	CG7839	4.51	0.081	0.57	0.53748384988657	0.48
CG3107	stck	3.95	0.081	0.57	0.53748384988657	0.48
CG3107	MED30	3.95	0.081	0.57	0.53748384988657	0.48
CG3107	Atu	3.85	0.081	0.57	0.53748384988657	0.48
CG3107	Cp190	3.13	0.081	0.57	0.53748384988657	0.48
CG3107	Mes4	3.09	0.081	0.57	0.53748384988657	0.48
CG3107	Glut4EF	3.02	0.081	0.57	0.53748384988657	0.48
CG3107	sba	2.75	0.081	0.57	0.53748384988657	0.48
CG3107	CG10904	2.72	0.081	0.57	0.53748384988657	0.48
CG3107	Su(var)3-9	2.57	0.081	0.57	0.53748384988657	0.48
CG3107	CG17612	2.56	0.081	0.57	0.53748384988657	0.48
CG3107	CG10321	2.5	0.081	0.57	0.53748384988657	0.48
CG3107	CG44002	2.49	0.081	0.57	0.53748384988657	0.48
CG3107	Hmx	2.39	0.081	0.57	0.53748384988657	0.48
CG3107	CG11414	2.36	0.081	0.57	0.53748384988657	0.48
CG3107	CG31388	2.33	0.081	0.57	0.53748384988657	0.48
CG3107	CG32982	2.27	0.081	0.57	0.53748384988657	0.48
CG3107	CG7386	2.25	0.081	0.57	0.53748384988657	0.48
CG3107	zfh1	2.25	0.081	0.57	0.53748384988657	0.48
CG3107	CG42748	2.19	0.081	0.57	0.53748384988657	0.48
CG3107	CG2199	2.17	0.081	0.57	0.53748384988657	0.48
CG3107	CG31441	2.04	0.081	0.57	0.53748384988657	0.48
CG3107	Bx	2.02	0.081	0.57	0.53748384988657	0.48
CG3107	YL-1	1.98	0.081	0.57	0.53748384988657	0.48
CG3107	Ssl1	1.97	0.081	0.57	0.53748384988657	0.48
CG3107	caz	1.97	0.081	0.57	0.53748384988657	0.48
ap	Notch	35.16	0.191	0.92	0.881917103688197	0.45
ap	Sox102F	14.14	0.191	0.92	0.881917103688197	0.45
ap	CG10147	12.56	0.191	0.92	0.881917103688197	0.45
ap	CG8216	8.31	0.191	0.92	0.881917103688197	0.45
ap	Lim3	5.85	0.191	0.92	0.881917103688197	0.45
ap	erm	5.55	0.191	0.92	0.881917103688197	0.45
ap	tup	5.26	0.191	0.92	0.881917103688197	0.45
ap	fd59A	5.01	0.191	0.92	0.881917103688197	0.45
ap	CG11085	3.8	0.191	0.92	0.881917103688197	0.45
ap	Vsx1	3.63	0.191	0.92	0.881917103688197	0.45
ap	TH1	3.32	0.191	0.92	0.881917103688197	0.45
ap	shn	3.24	0.191	0.92	0.881917103688197	0.45
ap	vvl	3.18	0.191	0.92	0.881917103688197	0.45
ap	mute	2.92	0.191	0.92	0.881917103688197	0.45
ap	ey	2.61	0.191	0.92	0.881917103688197	0.45
ap	aop	2.58	0.191	0.92	0.881917103688197	0.45
ap	Ets65A	2.53	0.191	0.92	0.881917103688197	0.45
ap	scrt	2.4	0.191	0.92	0.881917103688197	0.45
ap	CG11294	2.31	0.191	0.92	0.881917103688197	0.45
ap	Vsx2	2.25	0.191	0.92	0.881917103688197	0.45
ap	CG8388	2.22	0.191	0.92	0.881917103688197	0.45
ap	CG1792	2.08	0.191	0.92	0.881917103688197	0.45
ap	CG13894	2.03	0.191	0.92	0.881917103688197	0.45
ap	PHDP	2.02	0.191	0.92	0.881917103688197	0.45
ap	CG6907	1.95	0.191	0.92	0.881917103688197	0.45
ap	brk	1.95	0.191	0.92	0.881917103688197	0.45
ap	CG8301	1.84	0.191	0.92	0.881917103688197	0.45
ap	CG12219	1.8	0.191	0.92	0.881917103688197	0.45
ap	Dll	1.76	0.191	0.92	0.881917103688197	0.45
ap	CG10904	1.72	0.191	0.92	0.881917103688197	0.45
l(2)09851	danr	4.41	0.106	0.34	1	0.99
l(2)09851	vvl	3.96	0.106	0.34	1	0.99
l(2)09851	CG17361	3.87	0.106	0.34	1	0.99
l(2)09851	Crc	3.59	0.106	0.34	1	0.99
l(2)09851	Hr78	3.34	0.106	0.34	1	0.99
l(2)09851	CG11560	3.33	0.106	0.34	1	0.99
l(2)09851	ktub	2.98	0.106	0.34	1	0.99
l(2)09851	Tip60	2.48	0.106	0.34	1	0.99
l(2)09851	Kdm2	2.31	0.106	0.34	1	0.99
l(2)09851	mod	2.3	0.106	0.34	1	0.99
l(2)09851	dbr	2.21	0.106	0.34	1	0.99
l(2)09851	ct	2.03	0.106	0.34	1	0.99
l(2)09851	bi	2.02	0.106	0.34	1	0.99
l(2)09851	Hr46	1.93	0.106	0.34	1	0.99
l(2)09851	CG2875	1.92	0.106	0.34	1	0.99
l(2)09851	CG10904	1.91	0.106	0.34	1	0.99
l(2)09851	CG5953	1.84	0.106	0.34	1	0.99
l(2)09851	pfk	1.81	0.106	0.34	1	0.99
l(2)09851	Atac1	1.69	0.106	0.34	1	0.99
l(2)09851	CG32700	1.67	0.106	0.34	1	0.99
l(2)09851	phtf	1.65	0.106	0.34	1	0.99
l(2)09851	Lpt	1.64	0.106	0.34	1	0.99
l(2)09851	TH1	1.64	0.106	0.34	1	0.99
l(2)09851	Cdk8	1.63	0.106	0.34	1	0.99
l(2)09851	CG15073	1.56	0.106	0.34	1	0.99
l(2)09851	CG31441	1.52	0.106	0.34	1	0.99
l(2)09851	Dip1	1.52	0.106	0.34	1	0.99
l(2)09851	Rabex-5	1.49	0.106	0.34	1	0.99
l(2)09851	sima	1.49	0.106	0.34	1	0.99
l(2)09851	CG17829	1.43	0.106	0.34	1	0.99
CG34200	Taf8	7.32	0.123	-0.21	0.142857142857143	0.34
CG34200	luna	6.98	0.123	-0.21	0.142857142857143	0.34
CG34200	MED22	3.46	0.123	-0.21	0.142857142857143	0.34
CG34200	CG4854	3.11	0.123	-0.21	0.142857142857143	0.34
CG34200	CG34340	2.96	0.123	-0.21	0.142857142857143	0.34
CG34200	CG5033	2.91	0.123	-0.21	0.142857142857143	0.34
CG34200	jing	2.63	0.123	-0.21	0.142857142857143	0.34
CG34200	NK7.1	2.54	0.123	-0.21	0.142857142857143	0.34
CG34200	br	2.46	0.123	-0.21	0.142857142857143	0.34
CG34200	Dip1	2.44	0.123	-0.21	0.142857142857143	0.34
CG34200	CG7386	2.44	0.123	-0.21	0.142857142857143	0.34
CG34200	CG1792	2.43	0.123	-0.21	0.142857142857143	0.34
CG34200	MED25	2.34	0.123	-0.21	0.142857142857143	0.34
CG34200	Elp3	2.24	0.123	-0.21	0.142857142857143	0.34
CG34200	Meics	2.18	0.123	-0.21	0.142857142857143	0.34
CG34200	CG12162	2.17	0.123	-0.21	0.142857142857143	0.34
CG34200	sage	2.15	0.123	-0.21	0.142857142857143	0.34
CG34200	CG13624	2.1	0.123	-0.21	0.142857142857143	0.34
CG34200	Blos1	1.99	0.123	-0.21	0.142857142857143	0.34
CG34200	CG7556	1.96	0.123	-0.21	0.142857142857143	0.34
CG34200	ph-p	1.92	0.123	-0.21	0.142857142857143	0.34
CG34200	Ets65A	1.89	0.123	-0.21	0.142857142857143	0.34
CG34200	CG14438	1.88	0.123	-0.21	0.142857142857143	0.34
CG34200	CG31388	1.85	0.123	-0.21	0.142857142857143	0.34
CG34200	esn	1.8	0.123	-0.21	0.142857142857143	0.34
CG34200	CG17802	1.8	0.123	-0.21	0.142857142857143	0.34
CG34200	toy	1.79	0.123	-0.21	0.142857142857143	0.34
CG34200	nerfin-1	1.76	0.123	-0.21	0.142857142857143	0.34
CG34200	CG8578	1.72	0.123	-0.21	0.142857142857143	0.34
CG34200	CG8314	1.71	0.123	-0.21	0.142857142857143	0.34
CG7791	CG18619	4.55	0.102	0.86	1	0.79
CG7791	CG34149	3.91	0.102	0.86	1	0.79
CG7791	MED11	3.55	0.102	0.86	1	0.79
CG7791	phtf	3.41	0.102	0.86	1	0.79
CG7791	shn	3.39	0.102	0.86	1	0.79
CG7791	hang	3.32	0.102	0.86	1	0.79
CG7791	oc	3.31	0.102	0.86	1	0.79
CG7791	fu2	3.14	0.102	0.86	1	0.79
CG7791	CG30403	3.1	0.102	0.86	1	0.79
CG7791	caz	3.04	0.102	0.86	1	0.79
CG7791	esn	2.87	0.102	0.86	1	0.79
CG7791	Pfk	2.7	0.102	0.86	1	0.79
CG7791	fkh	2.68	0.102	0.86	1	0.79
CG7791	Rbsn-5	2.34	0.102	0.86	1	0.79
CG7791	dac	2.25	0.102	0.86	1	0.79
CG7791	her	2.24	0.102	0.86	1	0.79
CG7791	sim	2.24	0.102	0.86	1	0.79
CG7791	MEP-1	2.24	0.102	0.86	1	0.79
CG7791	TfAP-2	2.17	0.102	0.86	1	0.79
CG7791	CG2129	2.08	0.102	0.86	1	0.79
CG7791	CG11970	2.06	0.102	0.86	1	0.79
CG7791	CG7987	2.05	0.102	0.86	1	0.79
CG7791	su(Hw)	2.01	0.102	0.86	1	0.79
CG7791	nvy	1.98	0.102	0.86	1	0.79
CG7791	CG6813	1.93	0.102	0.86	1	0.79
CG7791	ap	1.88	0.102	0.86	1	0.79
CG7791	scro	1.87	0.102	0.86	1	0.79
CG7791	CG9932	1.83	0.102	0.86	1	0.79
CG7791	mTTF	1.71	0.102	0.86	1	0.79
CG7791	jing	1.66	0.102	0.86	1	0.79
Gp210	shn	6.56	0.112	0.75	1	0.83
Gp210	Ssrp	4.68	0.112	0.75	1	0.83
Gp210	ktub	4.54	0.112	0.75	1	0.83
Gp210	Mat1	3.78	0.112	0.75	1	0.83
Gp210	danr	3.6	0.112	0.75	1	0.83
Gp210	CG17829	3.56	0.112	0.75	1	0.83
Gp210	CG7987	3.43	0.112	0.75	1	0.83
Gp210	CG1965	3.35	0.112	0.75	1	0.83
Gp210	CG11398	3.17	0.112	0.75	1	0.83
Gp210	CG11560	2.52	0.112	0.75	1	0.83
Gp210	CG8216	2.32	0.112	0.75	1	0.83
Gp210	CG14438	2.21	0.112	0.75	1	0.83
Gp210	Lmpt	2.17	0.112	0.75	1	0.83
Gp210	CG17568	2.07	0.112	0.75	1	0.83
Gp210	CG12162	2.04	0.112	0.75	1	0.83
Gp210	dac	1.95	0.112	0.75	1	0.83
Gp210	Meics	1.91	0.112	0.75	1	0.83
Gp210	CG15435	1.88	0.112	0.75	1	0.83
Gp210	ash1	1.84	0.112	0.75	1	0.83
Gp210	Mtp	1.78	0.112	0.75	1	0.83
Gp210	mute	1.76	0.112	0.75	1	0.83
Gp210	Zif	1.74	0.112	0.75	1	0.83
Gp210	MBD-R2	1.74	0.112	0.75	1	0.83
Gp210	apt	1.69	0.112	0.75	1	0.83
Gp210	CG7518	1.65	0.112	0.75	1	0.83
Gp210	aop	1.56	0.112	0.75	1	0.83
Gp210	CR43671	1.54	0.112	0.75	1	0.83
Gp210	Spt5	1.5	0.112	0.75	1	0.83
Gp210	Ets97D	1.49	0.112	0.75	1	0.83
Gp210	nerfin-1	1.48	0.112	0.75	1	0.83
CCHa2-R	MED4	6.79	0.192	0.78	1	0.57
CCHa2-R	mirr	3.92	0.192	0.78	1	0.57
CCHa2-R	mod	3.83	0.192	0.78	1	0.57
CCHa2-R	aop	3.7	0.192	0.78	1	0.57
CCHa2-R	FoxP	3.31	0.192	0.78	1	0.57
CCHa2-R	stck	3.07	0.192	0.78	1	0.57
CCHa2-R	ecd	3	0.192	0.78	1	0.57
CCHa2-R	ERR	2.27	0.192	0.78	1	0.57
CCHa2-R	CG5033	2.23	0.192	0.78	1	0.57
CCHa2-R	CG7839	2.11	0.192	0.78	1	0.57
CCHa2-R	dm	1.87	0.192	0.78	1	0.57
CCHa2-R	CG17328	1.86	0.192	0.78	1	0.57
CCHa2-R	CG17802	1.85	0.192	0.78	1	0.57
CCHa2-R	CG18262	1.84	0.192	0.78	1	0.57
CCHa2-R	sage	1.8	0.192	0.78	1	0.57
CCHa2-R	l(3)mbt	1.64	0.192	0.78	1	0.57
CCHa2-R	Kdm2	1.61	0.192	0.78	1	0.57
CCHa2-R	Brf	1.6	0.192	0.78	1	0.57
CCHa2-R	Mitf	1.56	0.192	0.78	1	0.57
CCHa2-R	egg	1.55	0.192	0.78	1	0.57
CCHa2-R	Tusp	1.46	0.192	0.78	1	0.57
CCHa2-R	CG8944	1.44	0.192	0.78	1	0.57
CCHa2-R	CG6689	1.41	0.192	0.78	1	0.57
CCHa2-R	CG3995	1.41	0.192	0.78	1	0.57
CCHa2-R	CG45071	1.41	0.192	0.78	1	0.57
CCHa2-R	CG12162	1.37	0.192	0.78	1	0.57
CCHa2-R	CG11317	1.35	0.192	0.78	1	0.57
CCHa2-R	CG4854	1.35	0.192	0.78	1	0.57
CCHa2-R	CG6686	1.35	0.192	0.78	1	0.57
CCHa2-R	CTPsyn	1.31	0.192	0.78	1	0.57
CG7849	Pcl	10.65	0.07	-0.11	-0.0975900072948533	0.92
CG7849	pita	3.21	0.07	-0.11	-0.0975900072948533	0.92
CG7849	Atf-2	3.06	0.07	-0.11	-0.0975900072948533	0.92
CG7849	hth	2.96	0.07	-0.11	-0.0975900072948533	0.92
CG7849	Lim3	2.83	0.07	-0.11	-0.0975900072948533	0.92
CG7849	CG3815	2.8	0.07	-0.11	-0.0975900072948533	0.92
CG7849	CR43671	2.55	0.07	-0.11	-0.0975900072948533	0.92
CG7849	CG12104	2.48	0.07	-0.11	-0.0975900072948533	0.92
CG7849	Tip60	2.42	0.07	-0.11	-0.0975900072948533	0.92
CG7849	CG9932	2.41	0.07	-0.11	-0.0975900072948533	0.92
CG7849	Camta	2.35	0.07	-0.11	-0.0975900072948533	0.92
CG7849	Cdc5	2.33	0.07	-0.11	-0.0975900072948533	0.92
CG7849	CG32532	2.32	0.07	-0.11	-0.0975900072948533	0.92
CG7849	ham	2.27	0.07	-0.11	-0.0975900072948533	0.92
CG7849	Dip2	2.05	0.07	-0.11	-0.0975900072948533	0.92
CG7849	CG4328	2.02	0.07	-0.11	-0.0975900072948533	0.92
CG7849	Rbsn-5	1.97	0.07	-0.11	-0.0975900072948533	0.92
CG7849	CG8319	1.96	0.07	-0.11	-0.0975900072948533	0.92
CG7849	CG4854	1.95	0.07	-0.11	-0.0975900072948533	0.92
CG7849	ey	1.93	0.07	-0.11	-0.0975900072948533	0.92
CG7849	CG12267	1.89	0.07	-0.11	-0.0975900072948533	0.92
CG7849	CG4282	1.87	0.07	-0.11	-0.0975900072948533	0.92
CG7849	Hr96	1.86	0.07	-0.11	-0.0975900072948533	0.92
CG7849	CG34149	1.86	0.07	-0.11	-0.0975900072948533	0.92
CG7849	elB	1.83	0.07	-0.11	-0.0975900072948533	0.92
CG7849	Pfk	1.75	0.07	-0.11	-0.0975900072948533	0.92
CG7849	CG43689	1.73	0.07	-0.11	-0.0975900072948533	0.92
CG7849	pdm3	1.71	0.07	-0.11	-0.0975900072948533	0.92
CG7849	CG3313	1.7	0.07	-0.11	-0.0975900072948533	0.92
CG7849	CrebA	1.66	0.07	-0.11	-0.0975900072948533	0.92
l(2)k14710	Spt5	9.63	0.122	0.09	1	0.91
l(2)k14710	fkh	6.86	0.122	0.09	1	0.91
l(2)k14710	dwg	3.98	0.122	0.09	1	0.91
l(2)k14710	CG2202	3.4	0.122	0.09	1	0.91
l(2)k14710	CG8388	2.69	0.122	0.09	1	0.91
l(2)k14710	CG14200	2.36	0.122	0.09	1	0.91
l(2)k14710	bsh	2.34	0.122	0.09	1	0.91
l(2)k14710	tef	2.33	0.122	0.09	1	0.91
l(2)k14710	CG6765	2.22	0.122	0.09	1	0.91
l(2)k14710	CG4854	2.21	0.122	0.09	1	0.91
l(2)k14710	CG9932	2.18	0.122	0.09	1	0.91
l(2)k14710	CG1792	2.16	0.122	0.09	1	0.91
l(2)k14710	run	2.14	0.122	0.09	1	0.91
l(2)k14710	Nufip	2.08	0.122	0.09	1	0.91
l(2)k14710	CG4570	2.07	0.122	0.09	1	0.91
l(2)k14710	CG2129	2.03	0.122	0.09	1	0.91
l(2)k14710	Cp190	1.99	0.122	0.09	1	0.91
l(2)k14710	CG45071	1.97	0.122	0.09	1	0.91
l(2)k14710	CG33213	1.87	0.122	0.09	1	0.91
l(2)k14710	Hr46	1.79	0.122	0.09	1	0.91
l(2)k14710	CG14438	1.79	0.122	0.09	1	0.91
l(2)k14710	Sry-delta	1.69	0.122	0.09	1	0.91
l(2)k14710	CG17186	1.68	0.122	0.09	1	0.91
l(2)k14710	mirr	1.61	0.122	0.09	1	0.91
l(2)k14710	CG5953	1.59	0.122	0.09	1	0.91
l(2)k14710	Ravus	1.58	0.122	0.09	1	0.91
l(2)k14710	scrt	1.58	0.122	0.09	1	0.91
l(2)k14710	dom	1.53	0.122	0.09	1	0.91
l(2)k14710	CG7928	1.48	0.122	0.09	1	0.91
l(2)k14710	Pcl	1.45	0.122	0.09	1	0.91
bin3	CG6765	13.32	0.149	0.76	1	0.8
bin3	dve	5.1	0.149	0.76	1	0.8
bin3	Bka	3.86	0.149	0.76	1	0.8
bin3	Taf2	3.4	0.149	0.76	1	0.8
bin3	CG15435	3.3	0.149	0.76	1	0.8
bin3	CG6654	2.89	0.149	0.76	1	0.8
bin3	Vsx1	2.76	0.149	0.76	1	0.8
bin3	CG11723	2.69	0.149	0.76	1	0.8
bin3	CG17328	2.52	0.149	0.76	1	0.8
bin3	Vsx2	2.5	0.149	0.76	1	0.8
bin3	Plzf	2.47	0.149	0.76	1	0.8
bin3	ash1	2.41	0.149	0.76	1	0.8
bin3	toy	2.31	0.149	0.76	1	0.8
bin3	CG1792	2.28	0.149	0.76	1	0.8
bin3	E(var)3-9	2.26	0.149	0.76	1	0.8
bin3	CG31365	2.11	0.149	0.76	1	0.8
bin3	CG2889	2.05	0.149	0.76	1	0.8
bin3	noc	2.02	0.149	0.76	1	0.8
bin3	mld	2.02	0.149	0.76	1	0.8
bin3	CG12219	2	0.149	0.76	1	0.8
bin3	E2f2	1.89	0.149	0.76	1	0.8
bin3	CR43671	1.76	0.149	0.76	1	0.8
bin3	CG9799	1.75	0.149	0.76	1	0.8
bin3	ey	1.72	0.149	0.76	1	0.8
bin3	Sry-delta	1.63	0.149	0.76	1	0.8
bin3	nerfin-1	1.62	0.149	0.76	1	0.8
bin3	CG7987	1.6	0.149	0.76	1	0.8
bin3	egg	1.58	0.149	0.76	1	0.8
bin3	Mes4	1.54	0.149	0.76	1	0.8
bin3	sim	1.53	0.149	0.76	1	0.8
jing	CG6765	6.89	0.148	0.02	0.258198889747161	0.65
jing	RpIII128	3.1	0.148	0.02	0.258198889747161	0.65
jing	CG4570	2.59	0.148	0.02	0.258198889747161	0.65
jing	polybromo	2.53	0.148	0.02	0.258198889747161	0.65
jing	CG14667	2.44	0.148	0.02	0.258198889747161	0.65
jing	SoxN	2.43	0.148	0.02	0.258198889747161	0.65
jing	ct	2.4	0.148	0.02	0.258198889747161	0.65
jing	ERR	2.31	0.148	0.02	0.258198889747161	0.65
jing	wdn	2.21	0.148	0.02	0.258198889747161	0.65
jing	Ravus	2.12	0.148	0.02	0.258198889747161	0.65
jing	CG6683	2.08	0.148	0.02	0.258198889747161	0.65
jing	Dip2	2.08	0.148	0.02	0.258198889747161	0.65
jing	Mat1	2.07	0.148	0.02	0.258198889747161	0.65
jing	CG7518	2.06	0.148	0.02	0.258198889747161	0.65
jing	ap	2.01	0.148	0.02	0.258198889747161	0.65
jing	Plzf	1.99	0.148	0.02	0.258198889747161	0.65
jing	dwg	1.95	0.148	0.02	0.258198889747161	0.65
jing	pdm3	1.93	0.148	0.02	0.258198889747161	0.65
jing	CG11723	1.9	0.148	0.02	0.258198889747161	0.65
jing	CG15073	1.88	0.148	0.02	0.258198889747161	0.65
jing	CG5196	1.79	0.148	0.02	0.258198889747161	0.65
jing	elB	1.79	0.148	0.02	0.258198889747161	0.65
jing	CG4282	1.69	0.148	0.02	0.258198889747161	0.65
jing	fu2	1.64	0.148	0.02	0.258198889747161	0.65
jing	CG34340	1.56	0.148	0.02	0.258198889747161	0.65
jing	CG8216	1.55	0.148	0.02	0.258198889747161	0.65
jing	Elp3	1.52	0.148	0.02	0.258198889747161	0.65
jing	Opbp	1.5	0.148	0.02	0.258198889747161	0.65
jing	ktub	1.38	0.148	0.02	0.258198889747161	0.65
jing	Sry-delta	1.36	0.148	0.02	0.258198889747161	0.65
Opbp	jing	6.27	0.055	0.48	1	0.64
Opbp	caz	3.71	0.055	0.48	1	0.64
Opbp	CG11902	3.02	0.055	0.48	1	0.64
Opbp	Taf5	2.66	0.055	0.48	1	0.64
Opbp	dom	2.56	0.055	0.48	1	0.64
Opbp	yem	2.51	0.055	0.48	1	0.64
Opbp	CG3726	2.42	0.055	0.48	1	0.64
Opbp	hth	2.39	0.055	0.48	1	0.64
Opbp	Gdi	2.33	0.055	0.48	1	0.64
Opbp	MED11	2.26	0.055	0.48	1	0.64
Opbp	Rbsn-5	2.07	0.055	0.48	1	0.64
Opbp	CG1620	2	0.055	0.48	1	0.64
Opbp	CG14117	1.95	0.055	0.48	1	0.64
Opbp	CG6254	1.94	0.055	0.48	1	0.64
Opbp	CG14711	1.93	0.055	0.48	1	0.64
Opbp	Notch	1.86	0.055	0.48	1	0.64
Opbp	CG7839	1.83	0.055	0.48	1	0.64
Opbp	Plzf	1.8	0.055	0.48	1	0.64
Opbp	CG3313	1.79	0.055	0.48	1	0.64
Opbp	dve	1.76	0.055	0.48	1	0.64
Opbp	CG15073	1.76	0.055	0.48	1	0.64
Opbp	CG2875	1.71	0.055	0.48	1	0.64
Opbp	CG8159	1.67	0.055	0.48	1	0.64
Opbp	CrebA	1.64	0.055	0.48	1	0.64
Opbp	CG31365	1.62	0.055	0.48	1	0.64
Opbp	Su(var)3-9	1.59	0.055	0.48	1	0.64
Opbp	CG15365	1.56	0.055	0.48	1	0.64
Opbp	CG2129	1.55	0.055	0.48	1	0.64
Opbp	CG7818	1.52	0.055	0.48	1	0.64
Opbp	Sox21b	1.51	0.055	0.48	1	0.64
sced	Sox102F	14.28	0.132	0.35	0.149071198499986	0.42
sced	hbn	8.52	0.132	0.35	0.149071198499986	0.42
sced	shn	8.48	0.132	0.35	0.149071198499986	0.42
sced	elB	5.64	0.132	0.35	0.149071198499986	0.42
sced	ap	4.48	0.132	0.35	0.149071198499986	0.42
sced	CG10147	3.89	0.132	0.35	0.149071198499986	0.42
sced	CG4328	3.42	0.132	0.35	0.149071198499986	0.42
sced	fkh	3.09	0.132	0.35	0.149071198499986	0.42
sced	Mes4	3.04	0.132	0.35	0.149071198499986	0.42
sced	MEP-1	2.96	0.132	0.35	0.149071198499986	0.42
sced	kn	2.92	0.132	0.35	0.149071198499986	0.42
sced	Crc	2.82	0.132	0.35	0.149071198499986	0.42
sced	CG9799	2.8	0.132	0.35	0.149071198499986	0.42
sced	sage	2.77	0.132	0.35	0.149071198499986	0.42
sced	CG6765	2.53	0.132	0.35	0.149071198499986	0.42
sced	dve	2.49	0.132	0.35	0.149071198499986	0.42
sced	luna	2.48	0.132	0.35	0.149071198499986	0.42
sced	Bug22	2.45	0.132	0.35	0.149071198499986	0.42
sced	toy	2.42	0.132	0.35	0.149071198499986	0.42
sced	Notch	2.39	0.132	0.35	0.149071198499986	0.42
sced	Su(var)3-7	2.21	0.132	0.35	0.149071198499986	0.42
sced	PHDP	2.12	0.132	0.35	0.149071198499986	0.42
sced	CG1965	2.08	0.132	0.35	0.149071198499986	0.42
sced	hth	2.05	0.132	0.35	0.149071198499986	0.42
sced	Mitf	2.04	0.132	0.35	0.149071198499986	0.42
sced	CG8314	2.03	0.132	0.35	0.149071198499986	0.42
sced	CG11710	1.94	0.132	0.35	0.149071198499986	0.42
sced	CG3407	1.91	0.132	0.35	0.149071198499986	0.42
sced	az2	1.89	0.132	0.35	0.149071198499986	0.42
sced	dan	1.86	0.132	0.35	0.149071198499986	0.42
Dpit47	CG12267	4.62	0.067	0.02	0.333333333333333	0.65
Dpit47	NK7.1	3.83	0.067	0.02	0.333333333333333	0.65
Dpit47	CG9305	3.66	0.067	0.02	0.333333333333333	0.65
Dpit47	CG4570	3.65	0.067	0.02	0.333333333333333	0.65
Dpit47	Dip2	3.58	0.067	0.02	0.333333333333333	0.65
Dpit47	CG7785	3.43	0.067	0.02	0.333333333333333	0.65
Dpit47	GATAd	3.35	0.067	0.02	0.333333333333333	0.65
Dpit47	Scm	2.63	0.067	0.02	0.333333333333333	0.65
Dpit47	her	2.44	0.067	0.02	0.333333333333333	0.65
Dpit47	CG13624	2.41	0.067	0.02	0.333333333333333	0.65
Dpit47	ct	2.38	0.067	0.02	0.333333333333333	0.65
Dpit47	CG5953	2.24	0.067	0.02	0.333333333333333	0.65
Dpit47	Pfk	2.05	0.067	0.02	0.333333333333333	0.65
Dpit47	CG11085	1.96	0.067	0.02	0.333333333333333	0.65
Dpit47	CG44002	1.96	0.067	0.02	0.333333333333333	0.65
Dpit47	brk	1.94	0.067	0.02	0.333333333333333	0.65
Dpit47	CG3065	1.92	0.067	0.02	0.333333333333333	0.65
Dpit47	Dad	1.89	0.067	0.02	0.333333333333333	0.65
Dpit47	TfIIFbeta	1.75	0.067	0.02	0.333333333333333	0.65
Dpit47	CG9890	1.71	0.067	0.02	0.333333333333333	0.65
Dpit47	BtbVII	1.7	0.067	0.02	0.333333333333333	0.65
Dpit47	CG6813	1.69	0.067	0.02	0.333333333333333	0.65
Dpit47	MBD-R2	1.69	0.067	0.02	0.333333333333333	0.65
Dpit47	YL-1	1.66	0.067	0.02	0.333333333333333	0.65
Dpit47	tio	1.66	0.067	0.02	0.333333333333333	0.65
Dpit47	CG7928	1.66	0.067	0.02	0.333333333333333	0.65
Dpit47	TfAP-2	1.63	0.067	0.02	0.333333333333333	0.65
Dpit47	CG45071	1.57	0.067	0.02	0.333333333333333	0.65
Dpit47	MED30	1.57	0.067	0.02	0.333333333333333	0.65
Dpit47	bsh	1.56	0.067	0.02	0.333333333333333	0.65
CG15908	CG8301	6.07	0.06	0.09	0.382970843102535	0.5
CG15908	CG6654	5.08	0.06	0.09	0.382970843102535	0.5
CG15908	egg	5.05	0.06	0.09	0.382970843102535	0.5
CG15908	CG33213	4.97	0.06	0.09	0.382970843102535	0.5
CG15908	CR43671	4.62	0.06	0.09	0.382970843102535	0.5
CG15908	Tusp	4.45	0.06	0.09	0.382970843102535	0.5
CG15908	Ssl1	4.11	0.06	0.09	0.382970843102535	0.5
CG15908	CG12162	3.07	0.06	0.09	0.382970843102535	0.5
CG15908	mod	3	0.06	0.09	0.382970843102535	0.5
CG15908	Mitf	2.89	0.06	0.09	0.382970843102535	0.5
CG15908	MED25	2.55	0.06	0.09	0.382970843102535	0.5
CG15908	CG3407	2.53	0.06	0.09	0.382970843102535	0.5
CG15908	elB	2.49	0.06	0.09	0.382970843102535	0.5
CG15908	Su(z)2	2.48	0.06	0.09	0.382970843102535	0.5
CG15908	svp	2.44	0.06	0.09	0.382970843102535	0.5
CG15908	sr	2.37	0.06	0.09	0.382970843102535	0.5
CG15908	CG14438	2.17	0.06	0.09	0.382970843102535	0.5
CG15908	aop	2.14	0.06	0.09	0.382970843102535	0.5
CG15908	Su(var)3-7	2.12	0.06	0.09	0.382970843102535	0.5
CG15908	CG2199	2.11	0.06	0.09	0.382970843102535	0.5
CG15908	Hr78	2.09	0.06	0.09	0.382970843102535	0.5
CG15908	Bka	2.07	0.06	0.09	0.382970843102535	0.5
CG15908	CG10631	2.07	0.06	0.09	0.382970843102535	0.5
CG15908	CG1620	2.03	0.06	0.09	0.382970843102535	0.5
CG15908	CG3995	2.02	0.06	0.09	0.382970843102535	0.5
CG15908	CG10274	1.99	0.06	0.09	0.382970843102535	0.5
CG15908	mip120	1.95	0.06	0.09	0.382970843102535	0.5
CG15908	pfk	1.95	0.06	0.09	0.382970843102535	0.5
CG15908	CG1663	1.94	0.06	0.09	0.382970843102535	0.5
CG15908	CG9727	1.94	0.06	0.09	0.382970843102535	0.5
CG9410	hth	3.87	0.072	0.39	0.124034734589208	0.22
CG9410	CG8319	3.84	0.072	0.39	0.124034734589208	0.22
CG9410	CG8314	3.78	0.072	0.39	0.124034734589208	0.22
CG9410	ap	3.38	0.072	0.39	0.124034734589208	0.22
CG9410	FoxP	2.98	0.072	0.39	0.124034734589208	0.22
CG9410	CG3726	2.97	0.072	0.39	0.124034734589208	0.22
CG9410	mod	2.86	0.072	0.39	0.124034734589208	0.22
CG9410	TH1	2.84	0.072	0.39	0.124034734589208	0.22
CG9410	hng2	2.84	0.072	0.39	0.124034734589208	0.22
CG9410	CG42748	2.78	0.072	0.39	0.124034734589208	0.22
CG9410	kn	2.64	0.072	0.39	0.124034734589208	0.22
CG9410	CG33213	2.57	0.072	0.39	0.124034734589208	0.22
CG9410	shn	2.5	0.072	0.39	0.124034734589208	0.22
CG9410	CG18262	2.43	0.072	0.39	0.124034734589208	0.22
CG9410	scro	2.31	0.072	0.39	0.124034734589208	0.22
CG9410	slim	2.27	0.072	0.39	0.124034734589208	0.22
CG9410	Sry-delta	2.24	0.072	0.39	0.124034734589208	0.22
CG9410	CG45071	2.21	0.072	0.39	0.124034734589208	0.22
CG9410	CG10147	2.09	0.072	0.39	0.124034734589208	0.22
CG9410	danr	2.08	0.072	0.39	0.124034734589208	0.22
CG9410	Xpd	2.05	0.072	0.39	0.124034734589208	0.22
CG9410	onecut	2.05	0.072	0.39	0.124034734589208	0.22
CG9410	Notch	2.03	0.072	0.39	0.124034734589208	0.22
CG9410	esn	2	0.072	0.39	0.124034734589208	0.22
CG9410	yem	1.94	0.072	0.39	0.124034734589208	0.22
CG9410	svp	1.89	0.072	0.39	0.124034734589208	0.22
CG9410	Fen1	1.82	0.072	0.39	0.124034734589208	0.22
CG9410	CG13894	1.82	0.072	0.39	0.124034734589208	0.22
CG9410	HLH106	1.81	0.072	0.39	0.124034734589208	0.22
CG9410	CG3407	1.8	0.072	0.39	0.124034734589208	0.22
Hsepi	Gdi	10.44	0.126	0.36	0.53748384988657	0.58
Hsepi	Pfk	6.26	0.126	0.36	0.53748384988657	0.58
Hsepi	CG18476	3.82	0.126	0.36	0.53748384988657	0.58
Hsepi	CG15011	3.55	0.126	0.36	0.53748384988657	0.58
Hsepi	CG31388	3.44	0.126	0.36	0.53748384988657	0.58
Hsepi	Nufip	2.92	0.126	0.36	0.53748384988657	0.58
Hsepi	CG4854	2.74	0.126	0.36	0.53748384988657	0.58
Hsepi	Taf2	2.7	0.126	0.36	0.53748384988657	0.58
Hsepi	NfI	2.62	0.126	0.36	0.53748384988657	0.58
Hsepi	CG30403	2.59	0.126	0.36	0.53748384988657	0.58
Hsepi	Tusp	2.28	0.126	0.36	0.53748384988657	0.58
Hsepi	CG11560	2.25	0.126	0.36	0.53748384988657	0.58
Hsepi	CG2611	2.12	0.126	0.36	0.53748384988657	0.58
Hsepi	CG6765	2.07	0.126	0.36	0.53748384988657	0.58
Hsepi	elB	2.06	0.126	0.36	0.53748384988657	0.58
Hsepi	ham	2.02	0.126	0.36	0.53748384988657	0.58
Hsepi	tup	2.01	0.126	0.36	0.53748384988657	0.58
Hsepi	Crc	1.96	0.126	0.36	0.53748384988657	0.58
Hsepi	CG7928	1.93	0.126	0.36	0.53748384988657	0.58
Hsepi	CG8578	1.84	0.126	0.36	0.53748384988657	0.58
Hsepi	ct	1.77	0.126	0.36	0.53748384988657	0.58
Hsepi	CG11696	1.73	0.126	0.36	0.53748384988657	0.58
Hsepi	Camta	1.72	0.126	0.36	0.53748384988657	0.58
Hsepi	fuss	1.71	0.126	0.36	0.53748384988657	0.58
Hsepi	CG6254	1.62	0.126	0.36	0.53748384988657	0.58
Hsepi	RunxB	1.61	0.126	0.36	0.53748384988657	0.58
Hsepi	CG9890	1.56	0.126	0.36	0.53748384988657	0.58
Hsepi	CG12267	1.52	0.126	0.36	0.53748384988657	0.58
Hsepi	polybromo	1.52	0.126	0.36	0.53748384988657	0.58
Hsepi	CG3995	1.5	0.126	0.36	0.53748384988657	0.58
phtf	CG8950	8.67	0.152	0.28	0.53748384988657	0.68
phtf	Taf8	7.62	0.152	0.28	0.53748384988657	0.68
phtf	Hr46	6.76	0.152	0.28	0.53748384988657	0.68
phtf	dom	4.88	0.152	0.28	0.53748384988657	0.68
phtf	Gdi	3.89	0.152	0.28	0.53748384988657	0.68
phtf	su(Hw)	3.34	0.152	0.28	0.53748384988657	0.68
phtf	CG34149	3.33	0.152	0.28	0.53748384988657	0.68
phtf	osa	3.06	0.152	0.28	0.53748384988657	0.68
phtf	CG9890	2.96	0.152	0.28	0.53748384988657	0.68
phtf	Taf2	2.94	0.152	0.28	0.53748384988657	0.68
phtf	MBD-R2	2.9	0.152	0.28	0.53748384988657	0.68
phtf	CG7818	2.9	0.152	0.28	0.53748384988657	0.68
phtf	onecut	2.9	0.152	0.28	0.53748384988657	0.68
phtf	TfAP-2	2.82	0.152	0.28	0.53748384988657	0.68
phtf	dm	2.68	0.152	0.28	0.53748384988657	0.68
phtf	Elp3	2.4	0.152	0.28	0.53748384988657	0.68
phtf	CG2199	2.32	0.152	0.28	0.53748384988657	0.68
phtf	MEP-1	2.31	0.152	0.28	0.53748384988657	0.68
phtf	mTTF	2.3	0.152	0.28	0.53748384988657	0.68
phtf	CG18764	2.24	0.152	0.28	0.53748384988657	0.68
phtf	apt	2.18	0.152	0.28	0.53748384988657	0.68
phtf	Su(var)3-7	2.06	0.152	0.28	0.53748384988657	0.68
phtf	bon	2.04	0.152	0.28	0.53748384988657	0.68
phtf	MED11	1.99	0.152	0.28	0.53748384988657	0.68
phtf	dwg	1.97	0.152	0.28	0.53748384988657	0.68
phtf	CG8909	1.91	0.152	0.28	0.53748384988657	0.68
phtf	Brd8	1.91	0.152	0.28	0.53748384988657	0.68
phtf	CG11414	1.89	0.152	0.28	0.53748384988657	0.68
phtf	Mi-2	1.83	0.152	0.28	0.53748384988657	0.68
phtf	CG18476	1.81	0.152	0.28	0.53748384988657	0.68
Epac	Atac1	4.45	0.109	0.18	0.447213595499958	0.63
Epac	sim	3.77	0.109	0.18	0.447213595499958	0.63
Epac	luna	3.03	0.109	0.18	0.447213595499958	0.63
Epac	CG11710	2.73	0.109	0.18	0.447213595499958	0.63
Epac	elB	2.56	0.109	0.18	0.447213595499958	0.63
Epac	su(Hw)	2.45	0.109	0.18	0.447213595499958	0.63
Epac	Dad	2.31	0.109	0.18	0.447213595499958	0.63
Epac	Tip60	2.17	0.109	0.18	0.447213595499958	0.63
Epac	mod	2.11	0.109	0.18	0.447213595499958	0.63
Epac	CG11085	1.99	0.109	0.18	0.447213595499958	0.63
Epac	CG3815	1.96	0.109	0.18	0.447213595499958	0.63
Epac	run	1.82	0.109	0.18	0.447213595499958	0.63
Epac	Mtp	1.8	0.109	0.18	0.447213595499958	0.63
Epac	dve	1.77	0.109	0.18	0.447213595499958	0.63
Epac	dm	1.63	0.109	0.18	0.447213595499958	0.63
Epac	Tbp	1.63	0.109	0.18	0.447213595499958	0.63
Epac	CG11695	1.6	0.109	0.18	0.447213595499958	0.63
Epac	fru	1.57	0.109	0.18	0.447213595499958	0.63
Epac	CG1663	1.49	0.109	0.18	0.447213595499958	0.63
Epac	CG15073	1.47	0.109	0.18	0.447213595499958	0.63
Epac	pros	1.46	0.109	0.18	0.447213595499958	0.63
Epac	CG12162	1.46	0.109	0.18	0.447213595499958	0.63
Epac	CG10147	1.45	0.109	0.18	0.447213595499958	0.63
Epac	stck	1.44	0.109	0.18	0.447213595499958	0.63
Epac	CG8301	1.42	0.109	0.18	0.447213595499958	0.63
Epac	CG44002	1.42	0.109	0.18	0.447213595499958	0.63
Epac	CG2875	1.4	0.109	0.18	0.447213595499958	0.63
Epac	CG12155	1.38	0.109	0.18	0.447213595499958	0.63
Epac	mirr	1.37	0.109	0.18	0.447213595499958	0.63
Epac	CG18262	1.36	0.109	0.18	0.447213595499958	0.63
CG15236	shn	10.01	0.496	0.5	0.462250163521024	0.76
CG15236	tup	8.01	0.496	0.5	0.462250163521024	0.76
CG15236	CG3726	7.05	0.496	0.5	0.462250163521024	0.76
CG15236	toy	5.53	0.496	0.5	0.462250163521024	0.76
CG15236	scro	5.12	0.496	0.5	0.462250163521024	0.76
CG15236	CG8216	4.81	0.496	0.5	0.462250163521024	0.76
CG15236	Su(var)3-7	3.75	0.496	0.5	0.462250163521024	0.76
CG15236	CG10904	3.61	0.496	0.5	0.462250163521024	0.76
CG15236	bsh	3.57	0.496	0.5	0.462250163521024	0.76
CG15236	MED4	3.33	0.496	0.5	0.462250163521024	0.76
CG15236	CG15435	3.27	0.496	0.5	0.462250163521024	0.76
CG15236	CG4854	3.25	0.496	0.5	0.462250163521024	0.76
CG15236	CG9932	3.15	0.496	0.5	0.462250163521024	0.76
CG15236	hth	3.03	0.496	0.5	0.462250163521024	0.76
CG15236	Lim3	2.99	0.496	0.5	0.462250163521024	0.76
CG15236	CG8314	2.97	0.496	0.5	0.462250163521024	0.76
CG15236	Hr96	2.93	0.496	0.5	0.462250163521024	0.76
CG15236	Pfk	2.8	0.496	0.5	0.462250163521024	0.76
CG15236	Bug22	2.79	0.496	0.5	0.462250163521024	0.76
CG15236	svp	2.78	0.496	0.5	0.462250163521024	0.76
CG15236	Sry-delta	2.63	0.496	0.5	0.462250163521024	0.76
CG15236	ap	2.61	0.496	0.5	0.462250163521024	0.76
CG15236	CG10147	2.27	0.496	0.5	0.462250163521024	0.76
CG15236	CG17802	2.26	0.496	0.5	0.462250163521024	0.76
CG15236	MED30	2.21	0.496	0.5	0.462250163521024	0.76
CG15236	Mitf	2.18	0.496	0.5	0.462250163521024	0.76
CG15236	oc	2.08	0.496	0.5	0.462250163521024	0.76
CG15236	MBD-R2	2.03	0.496	0.5	0.462250163521024	0.76
CG15236	Mes4	1.97	0.496	0.5	0.462250163521024	0.76
CG15236	stwl	1.95	0.496	0.5	0.462250163521024	0.76
coro	Bka	4.34	0.156	0.66	0.58974358974359	0.71
coro	Lpt	2.77	0.156	0.66	0.58974358974359	0.71
coro	D	2.72	0.156	0.66	0.58974358974359	0.71
coro	CG4328	2.69	0.156	0.66	0.58974358974359	0.71
coro	CG31365	2.42	0.156	0.66	0.58974358974359	0.71
coro	Mi-2	2.37	0.156	0.66	0.58974358974359	0.71
coro	nerfin-1	2.29	0.156	0.66	0.58974358974359	0.71
coro	Mrtf	2.26	0.156	0.66	0.58974358974359	0.71
coro	Nufip	2.23	0.156	0.66	0.58974358974359	0.71
coro	CG4707	2.14	0.156	0.66	0.58974358974359	0.71
coro	CG14711	2.11	0.156	0.66	0.58974358974359	0.71
coro	Ets65A	1.98	0.156	0.66	0.58974358974359	0.71
coro	phtf	1.98	0.156	0.66	0.58974358974359	0.71
coro	Brf	1.97	0.156	0.66	0.58974358974359	0.71
coro	CG1407	1.96	0.156	0.66	0.58974358974359	0.71
coro	run	1.85	0.156	0.66	0.58974358974359	0.71
coro	CG8314	1.84	0.156	0.66	0.58974358974359	0.71
coro	mip120	1.82	0.156	0.66	0.58974358974359	0.71
coro	sage	1.8	0.156	0.66	0.58974358974359	0.71
coro	Atf6	1.76	0.156	0.66	0.58974358974359	0.71
coro	Camta	1.73	0.156	0.66	0.58974358974359	0.71
coro	Sox102F	1.72	0.156	0.66	0.58974358974359	0.71
coro	Notch	1.71	0.156	0.66	0.58974358974359	0.71
coro	su(Hw)	1.71	0.156	0.66	0.58974358974359	0.71
coro	CTPsyn	1.65	0.156	0.66	0.58974358974359	0.71
coro	NK7.1	1.65	0.156	0.66	0.58974358974359	0.71
coro	CG12267	1.61	0.156	0.66	0.58974358974359	0.71
coro	sim	1.61	0.156	0.66	0.58974358974359	0.71
coro	Spt5	1.6	0.156	0.66	0.58974358974359	0.71
coro	CG32105	1.59	0.156	0.66	0.58974358974359	0.71
Spn42Da	tup	6.45	0.11	0.45	1	0.66
Spn42Da	Fen1	3.48	0.11	0.45	1	0.66
Spn42Da	Mrtf	2.93	0.11	0.45	1	0.66
Spn42Da	CG18764	2.89	0.11	0.45	1	0.66
Spn42Da	Mat1	2.88	0.11	0.45	1	0.66
Spn42Da	CG10147	2.85	0.11	0.45	1	0.66
Spn42Da	Plzf	2.81	0.11	0.45	1	0.66
Spn42Da	Tusp	2.61	0.11	0.45	1	0.66
Spn42Da	vvl	2.56	0.11	0.45	1	0.66
Spn42Da	MBD-R2	2.46	0.11	0.45	1	0.66
Spn42Da	ZnT49B	2.37	0.11	0.45	1	0.66
Spn42Da	Dh44-R2	2.34	0.11	0.45	1	0.66
Spn42Da	dan	2.3	0.11	0.45	1	0.66
Spn42Da	CG13775	2.23	0.11	0.45	1	0.66
Spn42Da	ey	2.15	0.11	0.45	1	0.66
Spn42Da	CG2611	2.13	0.11	0.45	1	0.66
Spn42Da	Taf8	2.1	0.11	0.45	1	0.66
Spn42Da	CG9932	2.05	0.11	0.45	1	0.66
Spn42Da	Mi-2	2.01	0.11	0.45	1	0.66
Spn42Da	Stat92E	1.91	0.11	0.45	1	0.66
Spn42Da	Dll	1.87	0.11	0.45	1	0.66
Spn42Da	CG11695	1.84	0.11	0.45	1	0.66
Spn42Da	erm	1.82	0.11	0.45	1	0.66
Spn42Da	Scm	1.79	0.11	0.45	1	0.66
Spn42Da	CG13624	1.79	0.11	0.45	1	0.66
Spn42Da	Atf-2	1.75	0.11	0.45	1	0.66
Spn42Da	pita	1.74	0.11	0.45	1	0.66
Spn42Da	ap	1.74	0.11	0.45	1	0.66
Spn42Da	CG14438	1.74	0.11	0.45	1	0.66
Spn42Da	oc	1.7	0.11	0.45	1	0.66
CG30158	sima	4.56	0.198	0.35	0.53748384988657	0.85
CG30158	CG1965	3.8	0.198	0.35	0.53748384988657	0.85
CG30158	fru	3.31	0.198	0.35	0.53748384988657	0.85
CG30158	CG13775	3.31	0.198	0.35	0.53748384988657	0.85
CG30158	stc	3.27	0.198	0.35	0.53748384988657	0.85
CG30158	CG7368	3.14	0.198	0.35	0.53748384988657	0.85
CG30158	CR43671	3.04	0.198	0.35	0.53748384988657	0.85
CG30158	CG7818	2.95	0.198	0.35	0.53748384988657	0.85
CG30158	Mitf	2.86	0.198	0.35	0.53748384988657	0.85
CG30158	caz	2.67	0.198	0.35	0.53748384988657	0.85
CG30158	CG32105	2.55	0.198	0.35	0.53748384988657	0.85
CG30158	Dll	2.55	0.198	0.35	0.53748384988657	0.85
CG30158	svp	2.35	0.198	0.35	0.53748384988657	0.85
CG30158	CG17328	2.34	0.198	0.35	0.53748384988657	0.85
CG30158	CG43689	2.23	0.198	0.35	0.53748384988657	0.85
CG30158	Ets65A	1.92	0.198	0.35	0.53748384988657	0.85
CG30158	CG8950	1.91	0.198	0.35	0.53748384988657	0.85
CG30158	CG1792	1.84	0.198	0.35	0.53748384988657	0.85
CG30158	E(var)3-9	1.84	0.198	0.35	0.53748384988657	0.85
CG30158	CG8301	1.72	0.198	0.35	0.53748384988657	0.85
CG30158	bsh	1.68	0.198	0.35	0.53748384988657	0.85
CG30158	CG9799	1.68	0.198	0.35	0.53748384988657	0.85
CG30158	CG11398	1.58	0.198	0.35	0.53748384988657	0.85
CG30158	CG8216	1.57	0.198	0.35	0.53748384988657	0.85
CG30158	br	1.54	0.198	0.35	0.53748384988657	0.85
CG30158	Spt5	1.53	0.198	0.35	0.53748384988657	0.85
CG30158	Cp190	1.53	0.198	0.35	0.53748384988657	0.85
CG30158	CG3407	1.53	0.198	0.35	0.53748384988657	0.85
CG30158	wdn	1.51	0.198	0.35	0.53748384988657	0.85
CG30158	Vsx2	1.46	0.198	0.35	0.53748384988657	0.85
CG3358	Lmpt	4.44	0.127	0.7	1	0.65
CG3358	CG7556	4.21	0.127	0.7	1	0.65
CG3358	NK7.1	4.09	0.127	0.7	1	0.65
CG3358	Nufip	3.24	0.127	0.7	1	0.65
CG3358	MED4	3.24	0.127	0.7	1	0.65
CG3358	Taf8	2.81	0.127	0.7	1	0.65
CG3358	Lpt	2.79	0.127	0.7	1	0.65
CG3358	CG32982	2.79	0.127	0.7	1	0.65
CG3358	HLH106	2.79	0.127	0.7	1	0.65
CG3358	CG10274	2.75	0.127	0.7	1	0.65
CG3358	Hr96	2.6	0.127	0.7	1	0.65
CG3358	CG42748	2.11	0.127	0.7	1	0.65
CG3358	CG17612	2.02	0.127	0.7	1	0.65
CG3358	dbr	1.91	0.127	0.7	1	0.65
CG3358	dom	1.88	0.127	0.7	1	0.65
CG3358	CG11414	1.87	0.127	0.7	1	0.65
CG3358	CG11970	1.82	0.127	0.7	1	0.65
CG3358	CG12104	1.81	0.127	0.7	1	0.65
CG3358	stc	1.74	0.127	0.7	1	0.65
CG3358	Kdm4A	1.69	0.127	0.7	1	0.65
CG3358	Spt5	1.65	0.127	0.7	1	0.65
CG3358	apt	1.6	0.127	0.7	1	0.65
CG3358	CG8319	1.56	0.127	0.7	1	0.65
CG3358	CG6689	1.53	0.127	0.7	1	0.65
CG3358	E2f2	1.52	0.127	0.7	1	0.65
CG3358	bab2	1.51	0.127	0.7	1	0.65
CG3358	Hr78	1.49	0.127	0.7	1	0.65
CG3358	stwl	1.49	0.127	0.7	1	0.65
CG3358	wdn	1.47	0.127	0.7	1	0.65
CG3358	FoxP	1.46	0.127	0.7	1	0.65
mim	Dad	4.52	0.155	-0.27	0.0975900072948533	0.01
mim	CG11560	4.48	0.155	-0.27	0.0975900072948533	0.01
mim	CG9932	2.93	0.155	-0.27	0.0975900072948533	0.01
mim	CG8216	2.89	0.155	-0.27	0.0975900072948533	0.01
mim	slim	2.64	0.155	-0.27	0.0975900072948533	0.01
mim	nerfin-1	2.56	0.155	-0.27	0.0975900072948533	0.01
mim	Cp190	2.54	0.155	-0.27	0.0975900072948533	0.01
mim	ham	2.51	0.155	-0.27	0.0975900072948533	0.01
mim	Opbp	2.3	0.155	-0.27	0.0975900072948533	0.01
mim	Mtp	2.28	0.155	-0.27	0.0975900072948533	0.01
mim	CG17806	2.06	0.155	-0.27	0.0975900072948533	0.01
mim	MBD-R2	1.94	0.155	-0.27	0.0975900072948533	0.01
mim	bi	1.9	0.155	-0.27	0.0975900072948533	0.01
mim	wdn	1.89	0.155	-0.27	0.0975900072948533	0.01
mim	MTA1-like	1.86	0.155	-0.27	0.0975900072948533	0.01
mim	ab	1.82	0.155	-0.27	0.0975900072948533	0.01
mim	CG13624	1.82	0.155	-0.27	0.0975900072948533	0.01
mim	CG11902	1.76	0.155	-0.27	0.0975900072948533	0.01
mim	tsh	1.73	0.155	-0.27	0.0975900072948533	0.01
mim	CG6813	1.71	0.155	-0.27	0.0975900072948533	0.01
mim	her	1.67	0.155	-0.27	0.0975900072948533	0.01
mim	sima	1.61	0.155	-0.27	0.0975900072948533	0.01
mim	Dip2	1.61	0.155	-0.27	0.0975900072948533	0.01
mim	apt	1.59	0.155	-0.27	0.0975900072948533	0.01
mim	CG18764	1.55	0.155	-0.27	0.0975900072948533	0.01
mim	dom	1.55	0.155	-0.27	0.0975900072948533	0.01
mim	Ssl1	1.53	0.155	-0.27	0.0975900072948533	0.01
mim	CG31441	1.51	0.155	-0.27	0.0975900072948533	0.01
mim	foxo	1.5	0.155	-0.27	0.0975900072948533	0.01
mim	onecut	1.43	0.155	-0.27	0.0975900072948533	0.01
CG30156	Nufip	4.38	0.096	0.68	0.58974358974359	0.65
CG30156	ecd	3.86	0.096	0.68	0.58974358974359	0.65
CG30156	scro	3.83	0.096	0.68	0.58974358974359	0.65
CG30156	erm	3.34	0.096	0.68	0.58974358974359	0.65
CG30156	CG17802	3.21	0.096	0.68	0.58974358974359	0.65
CG30156	CG17568	3.12	0.096	0.68	0.58974358974359	0.65
CG30156	yem	2.9	0.096	0.68	0.58974358974359	0.65
CG30156	CG17612	2.73	0.096	0.68	0.58974358974359	0.65
CG30156	CG11085	2.6	0.096	0.68	0.58974358974359	0.65
CG30156	ap	2.5	0.096	0.68	0.58974358974359	0.65
CG30156	bab1	2.46	0.096	0.68	0.58974358974359	0.65
CG30156	MED22	2.44	0.096	0.68	0.58974358974359	0.65
CG30156	bsh	2.43	0.096	0.68	0.58974358974359	0.65
CG30156	CG13775	2.34	0.096	0.68	0.58974358974359	0.65
CG30156	Opbp	2.08	0.096	0.68	0.58974358974359	0.65
CG30156	NfI	2.02	0.096	0.68	0.58974358974359	0.65
CG30156	Xpd	2.02	0.096	0.68	0.58974358974359	0.65
CG30156	svp	2.01	0.096	0.68	0.58974358974359	0.65
CG30156	apt	1.96	0.096	0.68	0.58974358974359	0.65
CG30156	fu2	1.95	0.096	0.68	0.58974358974359	0.65
CG30156	Ets65A	1.92	0.096	0.68	0.58974358974359	0.65
CG30156	stck	1.8	0.096	0.68	0.58974358974359	0.65
CG30156	l(3)mbt	1.8	0.096	0.68	0.58974358974359	0.65
CG30156	Cp190	1.76	0.096	0.68	0.58974358974359	0.65
CG30156	luna	1.75	0.096	0.68	0.58974358974359	0.65
CG30156	CG14117	1.7	0.096	0.68	0.58974358974359	0.65
CG30156	Dip2	1.61	0.096	0.68	0.58974358974359	0.65
CG30156	CG6813	1.54	0.096	0.68	0.58974358974359	0.65
CG30156	CG3313	1.52	0.096	0.68	0.58974358974359	0.65
CG30156	RpIII128	1.5	0.096	0.68	0.58974358974359	0.65
Tsp42Ee	luna	12.15	0.329	0.74	0.544949260913066	0.5
Tsp42Ee	sim	9.74	0.329	0.74	0.544949260913066	0.5
Tsp42Ee	scrt	9.34	0.329	0.74	0.544949260913066	0.5
Tsp42Ee	hbn	8.95	0.329	0.74	0.544949260913066	0.5
Tsp42Ee	brk	6.94	0.329	0.74	0.544949260913066	0.5
Tsp42Ee	CG9932	6.23	0.329	0.74	0.544949260913066	0.5
Tsp42Ee	CG8216	6.17	0.329	0.74	0.544949260913066	0.5
Tsp42Ee	Lmpt	5.53	0.329	0.74	0.544949260913066	0.5
Tsp42Ee	FoxP	3.76	0.329	0.74	0.544949260913066	0.5
Tsp42Ee	scro	3.65	0.329	0.74	0.544949260913066	0.5
Tsp42Ee	onecut	3.23	0.329	0.74	0.544949260913066	0.5
Tsp42Ee	aop	3.21	0.329	0.74	0.544949260913066	0.5
Tsp42Ee	CrebA	3.18	0.329	0.74	0.544949260913066	0.5
Tsp42Ee	Tip60	3.17	0.329	0.74	0.544949260913066	0.5
Tsp42Ee	CG7987	3.14	0.329	0.74	0.544949260913066	0.5
Tsp42Ee	elB	3.06	0.329	0.74	0.544949260913066	0.5
Tsp42Ee	CG4570	3.01	0.329	0.74	0.544949260913066	0.5
Tsp42Ee	fru	2.87	0.329	0.74	0.544949260913066	0.5
Tsp42Ee	Stat92E	2.74	0.329	0.74	0.544949260913066	0.5
Tsp42Ee	Camta	2.68	0.329	0.74	0.544949260913066	0.5
Tsp42Ee	TfAP-2	2.56	0.329	0.74	0.544949260913066	0.5
Tsp42Ee	Hr78	2.49	0.329	0.74	0.544949260913066	0.5
Tsp42Ee	CG3313	2.48	0.329	0.74	0.544949260913066	0.5
Tsp42Ee	erm	2.42	0.329	0.74	0.544949260913066	0.5
Tsp42Ee	Kdm4A	2.3	0.329	0.74	0.544949260913066	0.5
Tsp42Ee	Asciz	2.3	0.329	0.74	0.544949260913066	0.5
Tsp42Ee	pdm3	2.19	0.329	0.74	0.544949260913066	0.5
Tsp42Ee	bon	2.17	0.329	0.74	0.544949260913066	0.5
Tsp42Ee	CG31365	2.14	0.329	0.74	0.544949260913066	0.5
Tsp42Ee	Su(z)2	2.07	0.329	0.74	0.544949260913066	0.5
CG33914	CG4854	6.33	0.048	0.55	0.53748384988657	0.61
CG33914	CG2889	4.98	0.048	0.55	0.53748384988657	0.61
CG33914	slim	4.56	0.048	0.55	0.53748384988657	0.61
CG33914	jing	4.14	0.048	0.55	0.53748384988657	0.61
CG33914	Taf2	3.89	0.048	0.55	0.53748384988657	0.61
CG33914	Atu	3.58	0.048	0.55	0.53748384988657	0.61
CG33914	vvl	3.34	0.048	0.55	0.53748384988657	0.61
CG33914	Fen1	2.31	0.048	0.55	0.53748384988657	0.61
CG33914	CG3995	2.27	0.048	0.55	0.53748384988657	0.61
CG33914	CG6683	2.03	0.048	0.55	0.53748384988657	0.61
CG33914	CG9890	2.01	0.048	0.55	0.53748384988657	0.61
CG33914	CG10631	1.98	0.048	0.55	0.53748384988657	0.61
CG33914	CG14117	1.93	0.048	0.55	0.53748384988657	0.61
CG33914	CG9727	1.91	0.048	0.55	0.53748384988657	0.61
CG33914	CG17568	1.87	0.048	0.55	0.53748384988657	0.61
CG33914	CG17806	1.87	0.048	0.55	0.53748384988657	0.61
CG33914	CG11902	1.83	0.048	0.55	0.53748384988657	0.61
CG33914	dwg	1.8	0.048	0.55	0.53748384988657	0.61
CG33914	CG8388	1.7	0.048	0.55	0.53748384988657	0.61
CG33914	CG7386	1.66	0.048	0.55	0.53748384988657	0.61
CG33914	CG1663	1.64	0.048	0.55	0.53748384988657	0.61
CG33914	CG12267	1.64	0.048	0.55	0.53748384988657	0.61
CG33914	Vsx2	1.64	0.048	0.55	0.53748384988657	0.61
CG33914	CG8301	1.63	0.048	0.55	0.53748384988657	0.61
CG33914	Dh44-R2	1.55	0.048	0.55	0.53748384988657	0.61
CG33914	osa	1.53	0.048	0.55	0.53748384988657	0.61
CG33914	CG9650	1.51	0.048	0.55	0.53748384988657	0.61
CG33914	Mes4	1.49	0.048	0.55	0.53748384988657	0.61
CG33914	Mtp	1.48	0.048	0.55	0.53748384988657	0.61
CG33914	Su(z)2	1.47	0.048	0.55	0.53748384988657	0.61
CR12842	CG42748	5.5	0.096	0.47	0.620173672946042	0.29
CR12842	bi	5.45	0.096	0.47	0.620173672946042	0.29
CR12842	Sox102F	5.19	0.096	0.47	0.620173672946042	0.29
CR12842	vvl	5.17	0.096	0.47	0.620173672946042	0.29
CR12842	Hr96	4.39	0.096	0.47	0.620173672946042	0.29
CR12842	l(3)mbt	3.92	0.096	0.47	0.620173672946042	0.29
CR12842	esn	3.42	0.096	0.47	0.620173672946042	0.29
CR12842	MEP-1	3	0.096	0.47	0.620173672946042	0.29
CR12842	CG8950	2.75	0.096	0.47	0.620173672946042	0.29
CR12842	Tbp	2.75	0.096	0.47	0.620173672946042	0.29
CR12842	MED11	2.59	0.096	0.47	0.620173672946042	0.29
CR12842	CG32532	2.55	0.096	0.47	0.620173672946042	0.29
CR12842	HLH106	2.36	0.096	0.47	0.620173672946042	0.29
CR12842	CG7518	2.28	0.096	0.47	0.620173672946042	0.29
CR12842	ap	2.21	0.096	0.47	0.620173672946042	0.29
CR12842	CG2889	2.14	0.096	0.47	0.620173672946042	0.29
CR12842	CG11710	2.08	0.096	0.47	0.620173672946042	0.29
CR12842	ecd	1.98	0.096	0.47	0.620173672946042	0.29
CR12842	mld	1.91	0.096	0.47	0.620173672946042	0.29
CR12842	dbr	1.86	0.096	0.47	0.620173672946042	0.29
CR12842	CG45071	1.86	0.096	0.47	0.620173672946042	0.29
CR12842	CR43671	1.86	0.096	0.47	0.620173672946042	0.29
CR12842	lov	1.83	0.096	0.47	0.620173672946042	0.29
CR12842	CG44002	1.77	0.096	0.47	0.620173672946042	0.29
CR12842	Su(z)2	1.73	0.096	0.47	0.620173672946042	0.29
CR12842	Mrtf	1.71	0.096	0.47	0.620173672946042	0.29
CR12842	CG8301	1.64	0.096	0.47	0.620173672946042	0.29
CR12842	Hr46	1.64	0.096	0.47	0.620173672946042	0.29
CR12842	CG11560	1.64	0.096	0.47	0.620173672946042	0.29
CR12842	CG34149	1.62	0.096	0.47	0.620173672946042	0.29
pgant3	CG1792	4.53	0.11	-0.05	0.382970843102535	0.53
pgant3	CG5953	3.44	0.11	-0.05	0.382970843102535	0.53
pgant3	Lim3	3.39	0.11	-0.05	0.382970843102535	0.53
pgant3	CG11696	2.98	0.11	-0.05	0.382970843102535	0.53
pgant3	CG18476	2.74	0.11	-0.05	0.382970843102535	0.53
pgant3	CG17361	2.67	0.11	-0.05	0.382970843102535	0.53
pgant3	CG44002	2.39	0.11	-0.05	0.382970843102535	0.53
pgant3	mute	2.31	0.11	-0.05	0.382970843102535	0.53
pgant3	ct	2.19	0.11	-0.05	0.382970843102535	0.53
pgant3	MBD-R2	2.13	0.11	-0.05	0.382970843102535	0.53
pgant3	CG7368	2.07	0.11	-0.05	0.382970843102535	0.53
pgant3	CG7785	2.07	0.11	-0.05	0.382970843102535	0.53
pgant3	l(3)mbt	1.92	0.11	-0.05	0.382970843102535	0.53
pgant3	mTTF	1.89	0.11	-0.05	0.382970843102535	0.53
pgant3	ktub	1.89	0.11	-0.05	0.382970843102535	0.53
pgant3	Mrtf	1.84	0.11	-0.05	0.382970843102535	0.53
pgant3	CG12155	1.84	0.11	-0.05	0.382970843102535	0.53
pgant3	mod	1.79	0.11	-0.05	0.382970843102535	0.53
pgant3	CG8950	1.77	0.11	-0.05	0.382970843102535	0.53
pgant3	Cp190	1.73	0.11	-0.05	0.382970843102535	0.53
pgant3	ERR	1.69	0.11	-0.05	0.382970843102535	0.53
pgant3	Ets97D	1.67	0.11	-0.05	0.382970843102535	0.53
pgant3	CG11560	1.66	0.11	-0.05	0.382970843102535	0.53
pgant3	scrt	1.65	0.11	-0.05	0.382970843102535	0.53
pgant3	tj	1.61	0.11	-0.05	0.382970843102535	0.53
pgant3	Usf	1.58	0.11	-0.05	0.382970843102535	0.53
pgant3	Ssl1	1.58	0.11	-0.05	0.382970843102535	0.53
pgant3	CG6765	1.55	0.11	-0.05	0.382970843102535	0.53
pgant3	Blos1	1.54	0.11	-0.05	0.382970843102535	0.53
pgant3	dbr	1.48	0.11	-0.05	0.382970843102535	0.53
CG12836	scrt	6.19	0.119	0.84	1	0.42
CG12836	sim	4.2	0.119	0.84	1	0.42
CG12836	vvl	2.99	0.119	0.84	1	0.42
CG12836	luna	2.95	0.119	0.84	1	0.42
CG12836	brk	2.51	0.119	0.84	1	0.42
CG12836	Octbeta2R	2.44	0.119	0.84	1	0.42
CG12836	ph-p	2.4	0.119	0.84	1	0.42
CG12836	CG11970	1.96	0.119	0.84	1	0.42
CG12836	danr	1.8	0.119	0.84	1	0.42
CG12836	Scm	1.78	0.119	0.84	1	0.42
CG12836	stck	1.75	0.119	0.84	1	0.42
CG12836	stwl	1.75	0.119	0.84	1	0.42
CG12836	Brd8	1.7	0.119	0.84	1	0.42
CG12836	CG11085	1.61	0.119	0.84	1	0.42
CG12836	CG9932	1.59	0.119	0.84	1	0.42
CG12836	CG43689	1.55	0.119	0.84	1	0.42
CG12836	GATAd	1.51	0.119	0.84	1	0.42
CG12836	CG31388	1.51	0.119	0.84	1	0.42
CG12836	her	1.5	0.119	0.84	1	0.42
CG12836	jing	1.46	0.119	0.84	1	0.42
CG12836	Mrtf	1.45	0.119	0.84	1	0.42
CG12836	D	1.39	0.119	0.84	1	0.42
CG12836	CG8319	1.37	0.119	0.84	1	0.42
CG12836	Pfk	1.31	0.119	0.84	1	0.42
CG12836	CG8314	1.31	0.119	0.84	1	0.42
CG12836	CG14667	1.31	0.119	0.84	1	0.42
CG12836	NfI	1.3	0.119	0.84	1	0.42
CG12836	RpIII128	1.3	0.119	0.84	1	0.42
CG12836	CG6654	1.3	0.119	0.84	1	0.42
CG12836	CG6683	1.28	0.119	0.84	1	0.42
esn	Gdi	7.64	0.398	0.42	0.372104203767625	0.61
esn	Tbp	6.87	0.398	0.42	0.372104203767625	0.61
esn	sr	6.58	0.398	0.42	0.372104203767625	0.61
esn	Ets65A	5.9	0.398	0.42	0.372104203767625	0.61
esn	Hr46	5.85	0.398	0.42	0.372104203767625	0.61
esn	nerfin-1	5.04	0.398	0.42	0.372104203767625	0.61
esn	CG10147	4.5	0.398	0.42	0.372104203767625	0.61
esn	MBD-R2	3.68	0.398	0.42	0.372104203767625	0.61
esn	tup	3.01	0.398	0.42	0.372104203767625	0.61
esn	Cdc5	2.94	0.398	0.42	0.372104203767625	0.61
esn	phtf	2.92	0.398	0.42	0.372104203767625	0.61
esn	tj	2.69	0.398	0.42	0.372104203767625	0.61
esn	CG7818	2.67	0.398	0.42	0.372104203767625	0.61
esn	hng2	2.53	0.398	0.42	0.372104203767625	0.61
esn	Crc	2.49	0.398	0.42	0.372104203767625	0.61
esn	tsh	2.44	0.398	0.42	0.372104203767625	0.61
esn	TfIIFbeta	2.29	0.398	0.42	0.372104203767625	0.61
esn	ktub	2.2	0.398	0.42	0.372104203767625	0.61
esn	Taf2	2.19	0.398	0.42	0.372104203767625	0.61
esn	CG12267	2.13	0.398	0.42	0.372104203767625	0.61
esn	Spt5	2.05	0.398	0.42	0.372104203767625	0.61
esn	CG2889	2	0.398	0.42	0.372104203767625	0.61
esn	Bka	2	0.398	0.42	0.372104203767625	0.61
esn	CG31365	2	0.398	0.42	0.372104203767625	0.61
esn	CG2611	1.99	0.398	0.42	0.372104203767625	0.61
esn	Plzf	1.99	0.398	0.42	0.372104203767625	0.61
esn	CG1965	1.99	0.398	0.42	0.372104203767625	0.61
esn	CG9799	1.98	0.398	0.42	0.372104203767625	0.61
esn	CG8314	1.97	0.398	0.42	0.372104203767625	0.61
esn	dom	1.96	0.398	0.42	0.372104203767625	0.61
cos	oc	5.51	0.08	0.62	1	0.73
cos	hbn	4.03	0.08	0.62	1	0.73
cos	Set2	3.28	0.08	0.62	1	0.73
cos	caz	3.05	0.08	0.62	1	0.73
cos	pita	3.04	0.08	0.62	1	0.73
cos	CG18476	2.95	0.08	0.62	1	0.73
cos	Pfk	2.81	0.08	0.62	1	0.73
cos	CG8314	2.71	0.08	0.62	1	0.73
cos	Atac2	2.61	0.08	0.62	1	0.73
cos	wdn	2.54	0.08	0.62	1	0.73
cos	Elp3	2.53	0.08	0.62	1	0.73
cos	hth	2.47	0.08	0.62	1	0.73
cos	Gdi	2.45	0.08	0.62	1	0.73
cos	Taf8	2.41	0.08	0.62	1	0.73
cos	CG9932	2.38	0.08	0.62	1	0.73
cos	CG11317	2.29	0.08	0.62	1	0.73
cos	CG3313	2.25	0.08	0.62	1	0.73
cos	mirr	2.08	0.08	0.62	1	0.73
cos	Mitf	2.02	0.08	0.62	1	0.73
cos	FoxP	1.96	0.08	0.62	1	0.73
cos	Cp190	1.94	0.08	0.62	1	0.73
cos	Hr96	1.91	0.08	0.62	1	0.73
cos	CG12155	1.82	0.08	0.62	1	0.73
cos	Opbp	1.82	0.08	0.62	1	0.73
cos	HLH106	1.8	0.08	0.62	1	0.73
cos	Meics	1.78	0.08	0.62	1	0.73
cos	Notch	1.78	0.08	0.62	1	0.73
cos	CG31365	1.78	0.08	0.62	1	0.73
cos	foxo	1.78	0.08	0.62	1	0.73
cos	CG8159	1.78	0.08	0.62	1	0.73
CG11107	MED25	11.84	0.173	0	0.683130051063973	0.49
CG11107	MTA1-like	5.83	0.173	0	0.683130051063973	0.49
CG11107	hng2	3.31	0.173	0	0.683130051063973	0.49
CG11107	CG13894	3.08	0.173	0	0.683130051063973	0.49
CG11107	dac	3.02	0.173	0	0.683130051063973	0.49
CG11107	Mat1	2.97	0.173	0	0.683130051063973	0.49
CG11107	CG1407	2.96	0.173	0	0.683130051063973	0.49
CG11107	Asciz	2.41	0.173	0	0.683130051063973	0.49
CG11107	Bx	2.34	0.173	0	0.683130051063973	0.49
CG11107	RpIII128	2.33	0.173	0	0.683130051063973	0.49
CG11107	dom	2.28	0.173	0	0.683130051063973	0.49
CG11107	dbr	2.28	0.173	0	0.683130051063973	0.49
CG11107	CG10949	2.23	0.173	0	0.683130051063973	0.49
CG11107	Xpd	2.2	0.173	0	0.683130051063973	0.49
CG11107	Kdm4A	2.09	0.173	0	0.683130051063973	0.49
CG11107	Tbp	2.08	0.173	0	0.683130051063973	0.49
CG11107	Dll	2.07	0.173	0	0.683130051063973	0.49
CG11107	Brf	2.05	0.173	0	0.683130051063973	0.49
CG11107	Su(z)2	2.01	0.173	0	0.683130051063973	0.49
CG11107	Mi-2	1.97	0.173	0	0.683130051063973	0.49
CG11107	CG12299	1.96	0.173	0	0.683130051063973	0.49
CG11107	CG14438	1.92	0.173	0	0.683130051063973	0.49
CG11107	danr	1.91	0.173	0	0.683130051063973	0.49
CG11107	CG4282	1.9	0.173	0	0.683130051063973	0.49
CG11107	Pbp45	1.87	0.173	0	0.683130051063973	0.49
CG11107	Glut4EF	1.85	0.173	0	0.683130051063973	0.49
CG11107	CG9890	1.79	0.173	0	0.683130051063973	0.49
CG11107	TfIIFbeta	1.72	0.173	0	0.683130051063973	0.49
CG11107	dwg	1.7	0.173	0	0.683130051063973	0.49
CG11107	bs	1.7	0.173	0	0.683130051063973	0.49
CG11123	caz	4.76	0.09	0.16	0.447213595499958	0.57
CG11123	CG6686	4.32	0.09	0.16	0.447213595499958	0.57
CG11123	CG8388	4.25	0.09	0.16	0.447213595499958	0.57
CG11123	CG10321	3.51	0.09	0.16	0.447213595499958	0.57
CG11123	hbn	3.43	0.09	0.16	0.447213595499958	0.57
CG11123	MTA1-like	2.96	0.09	0.16	0.447213595499958	0.57
CG11123	erm	2.92	0.09	0.16	0.447213595499958	0.57
CG11123	CG7818	2.9	0.09	0.16	0.447213595499958	0.57
CG11123	Asciz	2.81	0.09	0.16	0.447213595499958	0.57
CG11123	Ssl1	2.7	0.09	0.16	0.447213595499958	0.57
CG11123	stck	2.68	0.09	0.16	0.447213595499958	0.57
CG11123	BtbVII	2.44	0.09	0.16	0.447213595499958	0.57
CG11123	Crc	2.44	0.09	0.16	0.447213595499958	0.57
CG11123	CG10904	2.33	0.09	0.16	0.447213595499958	0.57
CG11123	CG18262	2.28	0.09	0.16	0.447213595499958	0.57
CG11123	E2f2	2.25	0.09	0.16	0.447213595499958	0.57
CG11123	CG9932	2.22	0.09	0.16	0.447213595499958	0.57
CG11123	sr	2.14	0.09	0.16	0.447213595499958	0.57
CG11123	sba	1.99	0.09	0.16	0.447213595499958	0.57
CG11123	Blos1	1.97	0.09	0.16	0.447213595499958	0.57
CG11123	Elp3	1.86	0.09	0.16	0.447213595499958	0.57
CG11123	Meics	1.82	0.09	0.16	0.447213595499958	0.57
CG11123	Kdm4A	1.82	0.09	0.16	0.447213595499958	0.57
CG11123	lov	1.8	0.09	0.16	0.447213595499958	0.57
CG11123	Fen1	1.77	0.09	0.16	0.447213595499958	0.57
CG11123	CG13894	1.77	0.09	0.16	0.447213595499958	0.57
CG11123	toy	1.76	0.09	0.16	0.447213595499958	0.57
CG11123	CG18476	1.74	0.09	0.16	0.447213595499958	0.57
CG11123	fd59A	1.72	0.09	0.16	0.447213595499958	0.57
CG11123	Nufip	1.71	0.09	0.16	0.447213595499958	0.57
sPLA2	ap	5	0.07	0.39	1	0.93
sPLA2	Notch	4.48	0.07	0.39	1	0.93
sPLA2	CG15073	4.43	0.07	0.39	1	0.93
sPLA2	CG8216	3.84	0.07	0.39	1	0.93
sPLA2	CG8909	3.69	0.07	0.39	1	0.93
sPLA2	oc	3.07	0.07	0.39	1	0.93
sPLA2	CG3815	2.97	0.07	0.39	1	0.93
sPLA2	svp	2.54	0.07	0.39	1	0.93
sPLA2	run	2.5	0.07	0.39	1	0.93
sPLA2	CG6683	2.26	0.07	0.39	1	0.93
sPLA2	Sox21b	2.17	0.07	0.39	1	0.93
sPLA2	Taf5	2.16	0.07	0.39	1	0.93
sPLA2	Taf8	2.16	0.07	0.39	1	0.93
sPLA2	ct	2.15	0.07	0.39	1	0.93
sPLA2	CG11902	2.15	0.07	0.39	1	0.93
sPLA2	dmrt99B	2.15	0.07	0.39	1	0.93
sPLA2	Mrtf	2.12	0.07	0.39	1	0.93
sPLA2	CG4570	2.09	0.07	0.39	1	0.93
sPLA2	CG33213	2.04	0.07	0.39	1	0.93
sPLA2	CG12075	2.01	0.07	0.39	1	0.93
sPLA2	CG1792	1.99	0.07	0.39	1	0.93
sPLA2	CG3407	1.97	0.07	0.39	1	0.93
sPLA2	MED22	1.93	0.07	0.39	1	0.93
sPLA2	CG11723	1.9	0.07	0.39	1	0.93
sPLA2	CG4282	1.8	0.07	0.39	1	0.93
sPLA2	MBD-R2	1.78	0.07	0.39	1	0.93
sPLA2	CG13624	1.71	0.07	0.39	1	0.93
sPLA2	scro	1.7	0.07	0.39	1	0.93
sPLA2	CG9727	1.67	0.07	0.39	1	0.93
sPLA2	CG5196	1.65	0.07	0.39	1	0.93
CG1620	Dll	8.02	0.121	0.29	0.149071198499986	0.54
CG1620	Hr46	7.4	0.121	0.29	0.149071198499986	0.54
CG1620	Crc	7.06	0.121	0.29	0.149071198499986	0.54
CG1620	TfAP-2	5.64	0.121	0.29	0.149071198499986	0.54
CG1620	ct	4.1	0.121	0.29	0.149071198499986	0.54
CG1620	Usf	3.56	0.121	0.29	0.149071198499986	0.54
CG1620	CG9799	3.45	0.121	0.29	0.149071198499986	0.54
CG1620	ash1	2.97	0.121	0.29	0.149071198499986	0.54
CG1620	CG30403	2.69	0.121	0.29	0.149071198499986	0.54
CG1620	aop	2.55	0.121	0.29	0.149071198499986	0.54
CG1620	tup	2.5	0.121	0.29	0.149071198499986	0.54
CG1620	Pbp45	2.48	0.121	0.29	0.149071198499986	0.54
CG1620	Hr78	2.48	0.121	0.29	0.149071198499986	0.54
CG1620	NK7.1	2.3	0.121	0.29	0.149071198499986	0.54
CG1620	Rabex-5	2.08	0.121	0.29	0.149071198499986	0.54
CG1620	luna	2.06	0.121	0.29	0.149071198499986	0.54
CG1620	dac	2.01	0.121	0.29	0.149071198499986	0.54
CG1620	tsh	1.99	0.121	0.29	0.149071198499986	0.54
CG1620	noc	1.99	0.121	0.29	0.149071198499986	0.54
CG1620	br	1.97	0.121	0.29	0.149071198499986	0.54
CG1620	CG3815	1.96	0.121	0.29	0.149071198499986	0.54
CG1620	CTPsyn	1.83	0.121	0.29	0.149071198499986	0.54
CG1620	dve	1.79	0.121	0.29	0.149071198499986	0.54
CG1620	CG18476	1.73	0.121	0.29	0.149071198499986	0.54
CG1620	pros	1.69	0.121	0.29	0.149071198499986	0.54
CG1620	CG2199	1.67	0.121	0.29	0.149071198499986	0.54
CG1620	MED22	1.66	0.121	0.29	0.149071198499986	0.54
CG1620	CG14438	1.6	0.121	0.29	0.149071198499986	0.54
CG1620	ab	1.56	0.121	0.29	0.149071198499986	0.54
CG1620	CG34149	1.55	0.121	0.29	0.149071198499986	0.54
didum	lov	5.32	0.067	0.26	0.227710017021324	0.6
didum	CG17802	5.01	0.067	0.26	0.227710017021324	0.6
didum	zfh1	3.97	0.067	0.26	0.227710017021324	0.6
didum	Mitf	3.34	0.067	0.26	0.227710017021324	0.6
didum	Opbp	3.07	0.067	0.26	0.227710017021324	0.6
didum	l(3)mbt	2.99	0.067	0.26	0.227710017021324	0.6
didum	fru	2.69	0.067	0.26	0.227710017021324	0.6
didum	CG11414	2.65	0.067	0.26	0.227710017021324	0.6
didum	CG30403	2.5	0.067	0.26	0.227710017021324	0.6
didum	CG2889	2.48	0.067	0.26	0.227710017021324	0.6
didum	Su(var)3-7	2.41	0.067	0.26	0.227710017021324	0.6
didum	CG17361	2.27	0.067	0.26	0.227710017021324	0.6
didum	HLH106	2.19	0.067	0.26	0.227710017021324	0.6
didum	Atf-2	2.07	0.067	0.26	0.227710017021324	0.6
didum	GATAd	2	0.067	0.26	0.227710017021324	0.6
didum	mld	1.89	0.067	0.26	0.227710017021324	0.6
didum	Lpt	1.85	0.067	0.26	0.227710017021324	0.6
didum	CG12299	1.82	0.067	0.26	0.227710017021324	0.6
didum	luna	1.81	0.067	0.26	0.227710017021324	0.6
didum	az2	1.8	0.067	0.26	0.227710017021324	0.6
didum	MED30	1.78	0.067	0.26	0.227710017021324	0.6
didum	Set2	1.73	0.067	0.26	0.227710017021324	0.6
didum	br	1.72	0.067	0.26	0.227710017021324	0.6
didum	toy	1.71	0.067	0.26	0.227710017021324	0.6
didum	CG34340	1.71	0.067	0.26	0.227710017021324	0.6
didum	CG4282	1.71	0.067	0.26	0.227710017021324	0.6
didum	CG11294	1.6	0.067	0.26	0.227710017021324	0.6
didum	pros	1.47	0.067	0.26	0.227710017021324	0.6
didum	CG8216	1.44	0.067	0.26	0.227710017021324	0.6
didum	CG8578	1.44	0.067	0.26	0.227710017021324	0.6
CG12736	CG1407	7.39	0.098	0.1	0.447213595499958	0.7
CG12736	CG8301	4.6	0.098	0.1	0.447213595499958	0.7
CG12736	CG17568	3.4	0.098	0.1	0.447213595499958	0.7
CG12736	sage	3.37	0.098	0.1	0.447213595499958	0.7
CG12736	Tbp	2.94	0.098	0.1	0.447213595499958	0.7
CG12736	CG11560	2.68	0.098	0.1	0.447213595499958	0.7
CG12736	Mitf	2.43	0.098	0.1	0.447213595499958	0.7
CG12736	CG11398	2.43	0.098	0.1	0.447213595499958	0.7
CG12736	Sry-delta	2.21	0.098	0.1	0.447213595499958	0.7
CG12736	slim	2.2	0.098	0.1	0.447213595499958	0.7
CG12736	Bka	2.13	0.098	0.1	0.447213595499958	0.7
CG12736	CG1792	2.09	0.098	0.1	0.447213595499958	0.7
CG12736	CG6686	2.01	0.098	0.1	0.447213595499958	0.7
CG12736	Dip1	2.01	0.098	0.1	0.447213595499958	0.7
CG12736	CG9727	1.97	0.098	0.1	0.447213595499958	0.7
CG12736	CG8388	1.93	0.098	0.1	0.447213595499958	0.7
CG12736	CG7839	1.88	0.098	0.1	0.447213595499958	0.7
CG12736	MTA1-like	1.87	0.098	0.1	0.447213595499958	0.7
CG12736	Pcl	1.85	0.098	0.1	0.447213595499958	0.7
CG12736	fru	1.84	0.098	0.1	0.447213595499958	0.7
CG12736	CG33213	1.81	0.098	0.1	0.447213595499958	0.7
CG12736	kn	1.79	0.098	0.1	0.447213595499958	0.7
CG12736	CG31365	1.77	0.098	0.1	0.447213595499958	0.7
CG12736	CG1024	1.67	0.098	0.1	0.447213595499958	0.7
CG12736	Camta	1.62	0.098	0.1	0.447213595499958	0.7
CG12736	CG31441	1.61	0.098	0.1	0.447213595499958	0.7
CG12736	Tip60	1.6	0.098	0.1	0.447213595499958	0.7
CG12736	NfI	1.6	0.098	0.1	0.447213595499958	0.7
CG12736	mute	1.55	0.098	0.1	0.447213595499958	0.7
CG12736	CG5196	1.54	0.098	0.1	0.447213595499958	0.7
az2	fuss	7.51	0.058	-0.17	0.0666666666666667	0.01
az2	CG18619	6.48	0.058	-0.17	0.0666666666666667	0.01
az2	pfk	4.56	0.058	-0.17	0.0666666666666667	0.01
az2	brk	3.48	0.058	-0.17	0.0666666666666667	0.01
az2	CG18265	3.28	0.058	-0.17	0.0666666666666667	0.01
az2	CG3407	3.06	0.058	-0.17	0.0666666666666667	0.01
az2	Pcl	3.02	0.058	-0.17	0.0666666666666667	0.01
az2	CG8319	2.92	0.058	-0.17	0.0666666666666667	0.01
az2	Fen1	2.74	0.058	-0.17	0.0666666666666667	0.01
az2	CG8909	2.74	0.058	-0.17	0.0666666666666667	0.01
az2	CG4854	2.7	0.058	-0.17	0.0666666666666667	0.01
az2	CG33213	2.24	0.058	-0.17	0.0666666666666667	0.01
az2	Ssrp	2.08	0.058	-0.17	0.0666666666666667	0.01
az2	wdn	2.03	0.058	-0.17	0.0666666666666667	0.01
az2	Zif	2.03	0.058	-0.17	0.0666666666666667	0.01
az2	CG6808	2.02	0.058	-0.17	0.0666666666666667	0.01
az2	tio	1.92	0.058	-0.17	0.0666666666666667	0.01
az2	CG1024	1.9	0.058	-0.17	0.0666666666666667	0.01
az2	Tbp	1.89	0.058	-0.17	0.0666666666666667	0.01
az2	MTA1-like	1.84	0.058	-0.17	0.0666666666666667	0.01
az2	Ets97D	1.82	0.058	-0.17	0.0666666666666667	0.01
az2	CG11710	1.81	0.058	-0.17	0.0666666666666667	0.01
az2	CG8216	1.8	0.058	-0.17	0.0666666666666667	0.01
az2	MBD-R2	1.78	0.058	-0.17	0.0666666666666667	0.01
az2	CG9305	1.71	0.058	-0.17	0.0666666666666667	0.01
az2	luna	1.71	0.058	-0.17	0.0666666666666667	0.01
az2	CG4282	1.71	0.058	-0.17	0.0666666666666667	0.01
az2	sr	1.64	0.058	-0.17	0.0666666666666667	0.01
az2	ap	1.54	0.058	-0.17	0.0666666666666667	0.01
az2	dan	1.53	0.058	-0.17	0.0666666666666667	0.01
CG30499	oc	4.94	0.075	0.46	0.447213595499958	0.55
CG30499	CG32105	4.72	0.075	0.46	0.447213595499958	0.55
CG30499	CG11294	4.35	0.075	0.46	0.447213595499958	0.55
CG30499	CrebA	4.11	0.075	0.46	0.447213595499958	0.55
CG30499	CG11398	4	0.075	0.46	0.447213595499958	0.55
CG30499	ZnT49B	3.66	0.075	0.46	0.447213595499958	0.55
CG30499	Lim3	3.47	0.075	0.46	0.447213595499958	0.55
CG30499	toy	3.46	0.075	0.46	0.447213595499958	0.55
CG30499	FoxP	3.34	0.075	0.46	0.447213595499958	0.55
CG30499	CG7518	3.19	0.075	0.46	0.447213595499958	0.55
CG30499	fkh	3.14	0.075	0.46	0.447213595499958	0.55
CG30499	nerfin-1	2.88	0.075	0.46	0.447213595499958	0.55
CG30499	RpIII128	2.8	0.075	0.46	0.447213595499958	0.55
CG30499	CG7818	2.72	0.075	0.46	0.447213595499958	0.55
CG30499	ey	2.71	0.075	0.46	0.447213595499958	0.55
CG30499	MED25	2.31	0.075	0.46	0.447213595499958	0.55
CG30499	CG1024	2.31	0.075	0.46	0.447213595499958	0.55
CG30499	nvy	2.28	0.075	0.46	0.447213595499958	0.55
CG30499	bsh	2.22	0.075	0.46	0.447213595499958	0.55
CG30499	CG1620	2.11	0.075	0.46	0.447213595499958	0.55
CG30499	MED22	2.09	0.075	0.46	0.447213595499958	0.55
CG30499	CG1792	1.94	0.075	0.46	0.447213595499958	0.55
CG30499	zfh1	1.89	0.075	0.46	0.447213595499958	0.55
CG30499	ph-p	1.88	0.075	0.46	0.447213595499958	0.55
CG30499	Tip60	1.87	0.075	0.46	0.447213595499958	0.55
CG30499	CG18476	1.83	0.075	0.46	0.447213595499958	0.55
CG30499	Nufip	1.82	0.075	0.46	0.447213595499958	0.55
CG30499	CG6765	1.78	0.075	0.46	0.447213595499958	0.55
CG30499	tj	1.7	0.075	0.46	0.447213595499958	0.55
CG30499	CG45071	1.69	0.075	0.46	0.447213595499958	0.55
boca	brk	10.26	0.139	0.83	0.53748384988657	0.75
boca	MTA1-like	5.11	0.139	0.83	0.53748384988657	0.75
boca	Zif	4.82	0.139	0.83	0.53748384988657	0.75
boca	mod	4.78	0.139	0.83	0.53748384988657	0.75
boca	MED22	3.9	0.139	0.83	0.53748384988657	0.75
boca	CG10904	3.18	0.139	0.83	0.53748384988657	0.75
boca	CG11723	2.98	0.139	0.83	0.53748384988657	0.75
boca	dm	2.98	0.139	0.83	0.53748384988657	0.75
boca	Blos1	2.95	0.139	0.83	0.53748384988657	0.75
boca	CG7556	2.94	0.139	0.83	0.53748384988657	0.75
boca	Opbp	2.9	0.139	0.83	0.53748384988657	0.75
boca	Sox102F	2.84	0.139	0.83	0.53748384988657	0.75
boca	pfk	2.75	0.139	0.83	0.53748384988657	0.75
boca	CR43671	2.67	0.139	0.83	0.53748384988657	0.75
boca	CG6686	2.48	0.139	0.83	0.53748384988657	0.75
boca	Bug22	2.47	0.139	0.83	0.53748384988657	0.75
boca	CG1965	2.37	0.139	0.83	0.53748384988657	0.75
boca	fru	2.33	0.139	0.83	0.53748384988657	0.75
boca	fu2	2.23	0.139	0.83	0.53748384988657	0.75
boca	CG10321	2.2	0.139	0.83	0.53748384988657	0.75
boca	CG4570	2.19	0.139	0.83	0.53748384988657	0.75
boca	ash1	2.17	0.139	0.83	0.53748384988657	0.75
boca	bsh	2.16	0.139	0.83	0.53748384988657	0.75
boca	CG11710	2.15	0.139	0.83	0.53748384988657	0.75
boca	ERR	2.05	0.139	0.83	0.53748384988657	0.75
boca	mld	1.96	0.139	0.83	0.53748384988657	0.75
boca	CG9650	1.92	0.139	0.83	0.53748384988657	0.75
boca	dac	1.9	0.139	0.83	0.53748384988657	0.75
boca	Glut4EF	1.85	0.139	0.83	0.53748384988657	0.75
boca	CG42748	1.83	0.139	0.83	0.53748384988657	0.75
Vps13	fu2	7.44	0.065	0.3	0.258198889747161	0.34
Vps13	NfI	6.58	0.065	0.3	0.258198889747161	0.34
Vps13	Hr46	6.13	0.065	0.3	0.258198889747161	0.34
Vps13	sage	6.02	0.065	0.3	0.258198889747161	0.34
Vps13	CG8388	4.98	0.065	0.3	0.258198889747161	0.34
Vps13	bab2	2.81	0.065	0.3	0.258198889747161	0.34
Vps13	Usf	2.74	0.065	0.3	0.258198889747161	0.34
Vps13	CG12219	2.73	0.065	0.3	0.258198889747161	0.34
Vps13	CG11294	2.67	0.065	0.3	0.258198889747161	0.34
Vps13	CG11970	2.6	0.065	0.3	0.258198889747161	0.34
Vps13	CG44247	2.57	0.065	0.3	0.258198889747161	0.34
Vps13	phtf	2.46	0.065	0.3	0.258198889747161	0.34
Vps13	CG2889	2.41	0.065	0.3	0.258198889747161	0.34
Vps13	CG18265	2.28	0.065	0.3	0.258198889747161	0.34
Vps13	mod	2.22	0.065	0.3	0.258198889747161	0.34
Vps13	bab1	2.13	0.065	0.3	0.258198889747161	0.34
Vps13	mTTF	2.06	0.065	0.3	0.258198889747161	0.34
Vps13	Vsx1	2	0.065	0.3	0.258198889747161	0.34
Vps13	wdn	2	0.065	0.3	0.258198889747161	0.34
Vps13	TfIIFbeta	1.98	0.065	0.3	0.258198889747161	0.34
Vps13	Tip60	1.96	0.065	0.3	0.258198889747161	0.34
Vps13	fuss	1.94	0.065	0.3	0.258198889747161	0.34
Vps13	Camta	1.85	0.065	0.3	0.258198889747161	0.34
Vps13	D	1.85	0.065	0.3	0.258198889747161	0.34
Vps13	Mitf	1.85	0.065	0.3	0.258198889747161	0.34
Vps13	CG7386	1.84	0.065	0.3	0.258198889747161	0.34
Vps13	fkh	1.79	0.065	0.3	0.258198889747161	0.34
Vps13	Bka	1.77	0.065	0.3	0.258198889747161	0.34
Vps13	CG9890	1.74	0.065	0.3	0.258198889747161	0.34
Vps13	E(var)3-9	1.7	0.065	0.3	0.258198889747161	0.34
CG1358	sim	9.08	0.19	-0.36	0.254823595718813	0.26
CG1358	scrt	5.42	0.19	-0.36	0.254823595718813	0.26
CG1358	erm	3.87	0.19	-0.36	0.254823595718813	0.26
CG1358	ph-p	3.35	0.19	-0.36	0.254823595718813	0.26
CG1358	esn	3.07	0.19	-0.36	0.254823595718813	0.26
CG1358	run	2.99	0.19	-0.36	0.254823595718813	0.26
CG1358	aop	2.72	0.19	-0.36	0.254823595718813	0.26
CG1358	tup	2.68	0.19	-0.36	0.254823595718813	0.26
CG1358	PHDP	2.42	0.19	-0.36	0.254823595718813	0.26
CG1358	CG6907	2.31	0.19	-0.36	0.254823595718813	0.26
CG1358	kn	2.03	0.19	-0.36	0.254823595718813	0.26
CG1358	Lmpt	2.03	0.19	-0.36	0.254823595718813	0.26
CG1358	luna	2.01	0.19	-0.36	0.254823595718813	0.26
CG1358	ZnT49B	1.95	0.19	-0.36	0.254823595718813	0.26
CG1358	CG18265	1.9	0.19	-0.36	0.254823595718813	0.26
CG1358	CG9890	1.86	0.19	-0.36	0.254823595718813	0.26
CG1358	vvl	1.85	0.19	-0.36	0.254823595718813	0.26
CG1358	tsh	1.85	0.19	-0.36	0.254823595718813	0.26
CG1358	bab1	1.78	0.19	-0.36	0.254823595718813	0.26
CG1358	CG14667	1.78	0.19	-0.36	0.254823595718813	0.26
CG1358	Sox102F	1.7	0.19	-0.36	0.254823595718813	0.26
CG1358	CG18619	1.67	0.19	-0.36	0.254823595718813	0.26
CG1358	CG17612	1.66	0.19	-0.36	0.254823595718813	0.26
CG1358	TfIIFbeta	1.66	0.19	-0.36	0.254823595718813	0.26
CG1358	CG34149	1.65	0.19	-0.36	0.254823595718813	0.26
CG1358	CG2129	1.64	0.19	-0.36	0.254823595718813	0.26
CG1358	Brf	1.6	0.19	-0.36	0.254823595718813	0.26
CG1358	CG8159	1.56	0.19	-0.36	0.254823595718813	0.26
CG1358	fuss	1.55	0.19	-0.36	0.254823595718813	0.26
CG1358	CG1792	1.51	0.19	-0.36	0.254823595718813	0.26
Rpt1	MED22	7.19	0.121	0.78	0.683130051063973	0.5
Rpt1	CG14438	7.07	0.121	0.78	0.683130051063973	0.5
Rpt1	CG17186	6.8	0.121	0.78	0.683130051063973	0.5
Rpt1	Gdi	5.16	0.121	0.78	0.683130051063973	0.5
Rpt1	Cp190	5.11	0.121	0.78	0.683130051063973	0.5
Rpt1	BtbVII	4.85	0.121	0.78	0.683130051063973	0.5
Rpt1	sima	4.67	0.121	0.78	0.683130051063973	0.5
Rpt1	Mtp	4.39	0.121	0.78	0.683130051063973	0.5
Rpt1	her	4.09	0.121	0.78	0.683130051063973	0.5
Rpt1	CG12267	3.84	0.121	0.78	0.683130051063973	0.5
Rpt1	CG11723	3.55	0.121	0.78	0.683130051063973	0.5
Rpt1	CrebA	3.49	0.121	0.78	0.683130051063973	0.5
Rpt1	CG7386	3.36	0.121	0.78	0.683130051063973	0.5
Rpt1	CG8578	2.62	0.121	0.78	0.683130051063973	0.5
Rpt1	CG2202	2.57	0.121	0.78	0.683130051063973	0.5
Rpt1	fkh	2.55	0.121	0.78	0.683130051063973	0.5
Rpt1	Mitf	2.5	0.121	0.78	0.683130051063973	0.5
Rpt1	CG31388	2.48	0.121	0.78	0.683130051063973	0.5
Rpt1	CG4854	2.46	0.121	0.78	0.683130051063973	0.5
Rpt1	CG7839	2.44	0.121	0.78	0.683130051063973	0.5
Rpt1	Fen1	2.39	0.121	0.78	0.683130051063973	0.5
Rpt1	CG15011	2.34	0.121	0.78	0.683130051063973	0.5
Rpt1	CG18764	2.3	0.121	0.78	0.683130051063973	0.5
Rpt1	Set2	2.27	0.121	0.78	0.683130051063973	0.5
Rpt1	CG7518	2.25	0.121	0.78	0.683130051063973	0.5
Rpt1	fu2	2.19	0.121	0.78	0.683130051063973	0.5
Rpt1	CG3313	2.18	0.121	0.78	0.683130051063973	0.5
Rpt1	Kdm4A	2.15	0.121	0.78	0.683130051063973	0.5
Rpt1	l(3)mbt	2.14	0.121	0.78	0.683130051063973	0.5
Rpt1	dwg	2.11	0.121	0.78	0.683130051063973	0.5
CanB2	CG1792	5.35	0.17	0.69	0.683130051063973	0.93
CanB2	CG14117	4.74	0.17	0.69	0.683130051063973	0.93
CanB2	Plzf	4.35	0.17	0.69	0.683130051063973	0.93
CanB2	CG8944	3.82	0.17	0.69	0.683130051063973	0.93
CanB2	sba	3.67	0.17	0.69	0.683130051063973	0.93
CanB2	bi	3.58	0.17	0.69	0.683130051063973	0.93
CanB2	lov	3.53	0.17	0.69	0.683130051063973	0.93
CanB2	CG9305	3.28	0.17	0.69	0.683130051063973	0.93
CanB2	CG11294	3.15	0.17	0.69	0.683130051063973	0.93
CanB2	Sox102F	3.05	0.17	0.69	0.683130051063973	0.93
CanB2	ap	2.71	0.17	0.69	0.683130051063973	0.93
CanB2	toy	2.45	0.17	0.69	0.683130051063973	0.93
CanB2	Su(var)3-9	2.45	0.17	0.69	0.683130051063973	0.93
CanB2	mip120	2.42	0.17	0.69	0.683130051063973	0.93
CanB2	Mes4	2.35	0.17	0.69	0.683130051063973	0.93
CanB2	CG3815	2.34	0.17	0.69	0.683130051063973	0.93
CanB2	zfh1	2.21	0.17	0.69	0.683130051063973	0.93
CanB2	CG11696	2.18	0.17	0.69	0.683130051063973	0.93
CanB2	Octbeta2R	2.11	0.17	0.69	0.683130051063973	0.93
CanB2	CG4707	2.06	0.17	0.69	0.683130051063973	0.93
CanB2	Sox21b	2.03	0.17	0.69	0.683130051063973	0.93
CanB2	pita	2.02	0.17	0.69	0.683130051063973	0.93
CanB2	CG6765	1.94	0.17	0.69	0.683130051063973	0.93
CanB2	shn	1.89	0.17	0.69	0.683130051063973	0.93
CanB2	CG8319	1.86	0.17	0.69	0.683130051063973	0.93
CanB2	CG13775	1.84	0.17	0.69	0.683130051063973	0.93
CanB2	jing	1.77	0.17	0.69	0.683130051063973	0.93
CanB2	Hr96	1.76	0.17	0.69	0.683130051063973	0.93
CanB2	Pbp45	1.72	0.17	0.69	0.683130051063973	0.93
CanB2	FoxP	1.7	0.17	0.69	0.683130051063973	0.93
CG12825	CG14117	3.17	0.038	0.07	0.227710017021324	0.33
CG12825	foxo	3.04	0.038	0.07	0.227710017021324	0.33
CG12825	CG6765	2.94	0.038	0.07	0.227710017021324	0.33
CG12825	CG17568	2.38	0.038	0.07	0.227710017021324	0.33
CG12825	hth	2.09	0.038	0.07	0.227710017021324	0.33
CG12825	mirr	2.01	0.038	0.07	0.227710017021324	0.33
CG12825	bon	2.01	0.038	0.07	0.227710017021324	0.33
CG12825	br	1.97	0.038	0.07	0.227710017021324	0.33
CG12825	CG14667	1.96	0.038	0.07	0.227710017021324	0.33
CG12825	CG15365	1.87	0.038	0.07	0.227710017021324	0.33
CG12825	CG1792	1.84	0.038	0.07	0.227710017021324	0.33
CG12825	CG13775	1.79	0.038	0.07	0.227710017021324	0.33
CG12825	Gdi	1.78	0.038	0.07	0.227710017021324	0.33
CG12825	CG8159	1.77	0.038	0.07	0.227710017021324	0.33
CG12825	Mat1	1.73	0.038	0.07	0.227710017021324	0.33
CG12825	Vsx2	1.72	0.038	0.07	0.227710017021324	0.33
CG12825	CrebA	1.71	0.038	0.07	0.227710017021324	0.33
CG12825	CG12075	1.6	0.038	0.07	0.227710017021324	0.33
CG12825	Taf8	1.58	0.038	0.07	0.227710017021324	0.33
CG12825	Dh44-R2	1.57	0.038	0.07	0.227710017021324	0.33
CG12825	ct	1.57	0.038	0.07	0.227710017021324	0.33
CG12825	CG8578	1.54	0.038	0.07	0.227710017021324	0.33
CG12825	CG11723	1.52	0.038	0.07	0.227710017021324	0.33
CG12825	Hr96	1.52	0.038	0.07	0.227710017021324	0.33
CG12825	CG11970	1.51	0.038	0.07	0.227710017021324	0.33
CG12825	CG11696	1.47	0.038	0.07	0.227710017021324	0.33
CG12825	NK7.1	1.43	0.038	0.07	0.227710017021324	0.33
CG12825	Mitf	1.41	0.038	0.07	0.227710017021324	0.33
CG12825	Opbp	1.4	0.038	0.07	0.227710017021324	0.33
CG12825	tsh	1.38	0.038	0.07	0.227710017021324	0.33
CG1882	CG13775	5.41	0.112	0.06	0.124034734589208	0.41
CG1882	CG10631	4.03	0.112	0.06	0.124034734589208	0.41
CG1882	sima	3.82	0.112	0.06	0.124034734589208	0.41
CG1882	Scm	3.66	0.112	0.06	0.124034734589208	0.41
CG1882	Atac2	3.28	0.112	0.06	0.124034734589208	0.41
CG1882	Tbp	3.13	0.112	0.06	0.124034734589208	0.41
CG1882	elB	2.87	0.112	0.06	0.124034734589208	0.41
CG1882	Su(z)2	2.76	0.112	0.06	0.124034734589208	0.41
CG1882	CG32105	2.75	0.112	0.06	0.124034734589208	0.41
CG1882	CG44247	2.73	0.112	0.06	0.124034734589208	0.41
CG1882	polybromo	2.59	0.112	0.06	0.124034734589208	0.41
CG1882	esn	2.41	0.112	0.06	0.124034734589208	0.41
CG1882	CG8388	2.41	0.112	0.06	0.124034734589208	0.41
CG1882	CG11085	2.33	0.112	0.06	0.124034734589208	0.41
CG1882	CG17328	2.28	0.112	0.06	0.124034734589208	0.41
CG1882	stc	2.24	0.112	0.06	0.124034734589208	0.41
CG1882	CG9650	2.2	0.112	0.06	0.124034734589208	0.41
CG1882	CG11970	2.18	0.112	0.06	0.124034734589208	0.41
CG1882	FoxP	2.13	0.112	0.06	0.124034734589208	0.41
CG1882	Kdm4A	2.12	0.112	0.06	0.124034734589208	0.41
CG1882	TH1	2.03	0.112	0.06	0.124034734589208	0.41
CG1882	CG5033	2	0.112	0.06	0.124034734589208	0.41
CG1882	fru	2	0.112	0.06	0.124034734589208	0.41
CG1882	CG8944	1.99	0.112	0.06	0.124034734589208	0.41
CG1882	CG11560	1.92	0.112	0.06	0.124034734589208	0.41
CG1882	Octbeta2R	1.9	0.112	0.06	0.124034734589208	0.41
CG1882	ZnT49B	1.82	0.112	0.06	0.124034734589208	0.41
CG1882	ham	1.66	0.112	0.06	0.124034734589208	0.41
CG1882	CG1663	1.63	0.112	0.06	0.124034734589208	0.41
CG1882	CG9305	1.62	0.112	0.06	0.124034734589208	0.41
Dgk	CG8301	4.02	0.219	0.44	0.683130051063973	0.64
Dgk	hng2	3.84	0.219	0.44	0.683130051063973	0.64
Dgk	CG12155	3.83	0.219	0.44	0.683130051063973	0.64
Dgk	CG11723	3.05	0.219	0.44	0.683130051063973	0.64
Dgk	CG8314	2.95	0.219	0.44	0.683130051063973	0.64
Dgk	Bug22	2.69	0.219	0.44	0.683130051063973	0.64
Dgk	CG10949	2.65	0.219	0.44	0.683130051063973	0.64
Dgk	Sry-delta	2.44	0.219	0.44	0.683130051063973	0.64
Dgk	sba	2.27	0.219	0.44	0.683130051063973	0.64
Dgk	stc	2.26	0.219	0.44	0.683130051063973	0.64
Dgk	Mtp	2.12	0.219	0.44	0.683130051063973	0.64
Dgk	su(Hw)	2.08	0.219	0.44	0.683130051063973	0.64
Dgk	CG45071	1.99	0.219	0.44	0.683130051063973	0.64
Dgk	CG12162	1.9	0.219	0.44	0.683130051063973	0.64
Dgk	CG9650	1.8	0.219	0.44	0.683130051063973	0.64
Dgk	ap	1.74	0.219	0.44	0.683130051063973	0.64
Dgk	CG4328	1.65	0.219	0.44	0.683130051063973	0.64
Dgk	CG32105	1.57	0.219	0.44	0.683130051063973	0.64
Dgk	mute	1.53	0.219	0.44	0.683130051063973	0.64
Dgk	ph-p	1.51	0.219	0.44	0.683130051063973	0.64
Dgk	Atac2	1.51	0.219	0.44	0.683130051063973	0.64
Dgk	foxo	1.5	0.219	0.44	0.683130051063973	0.64
Dgk	RpIII128	1.49	0.219	0.44	0.683130051063973	0.64
Dgk	CG42748	1.46	0.219	0.44	0.683130051063973	0.64
Dgk	Tusp	1.42	0.219	0.44	0.683130051063973	0.64
Dgk	CG18764	1.41	0.219	0.44	0.683130051063973	0.64
Dgk	Nufip	1.41	0.219	0.44	0.683130051063973	0.64
Dgk	ktub	1.33	0.219	0.44	0.683130051063973	0.64
Dgk	CG7518	1.32	0.219	0.44	0.683130051063973	0.64
Dgk	ash1	1.3	0.219	0.44	0.683130051063973	0.64
Kdm4A	Cp190	6.02	0.084	-0.31	0.2	0.34
Kdm4A	CG9799	5.8	0.084	-0.31	0.2	0.34
Kdm4A	MED30	4.26	0.084	-0.31	0.2	0.34
Kdm4A	Su(z)2	4.24	0.084	-0.31	0.2	0.34
Kdm4A	Su(var)3-9	3.73	0.084	-0.31	0.2	0.34
Kdm4A	kn	3.46	0.084	-0.31	0.2	0.34
Kdm4A	CG10209	3.35	0.084	-0.31	0.2	0.34
Kdm4A	CG5033	3.02	0.084	-0.31	0.2	0.34
Kdm4A	CG2202	3.02	0.084	-0.31	0.2	0.34
Kdm4A	CG1965	2.52	0.084	-0.31	0.2	0.34
Kdm4A	CG17328	2.5	0.084	-0.31	0.2	0.34
Kdm4A	Mes4	2.17	0.084	-0.31	0.2	0.34
Kdm4A	yem	2.15	0.084	-0.31	0.2	0.34
Kdm4A	polybromo	2.14	0.084	-0.31	0.2	0.34
Kdm4A	Tusp	2.07	0.084	-0.31	0.2	0.34
Kdm4A	CG2199	2.06	0.084	-0.31	0.2	0.34
Kdm4A	Bug22	1.96	0.084	-0.31	0.2	0.34
Kdm4A	tef	1.85	0.084	-0.31	0.2	0.34
Kdm4A	CG31365	1.8	0.084	-0.31	0.2	0.34
Kdm4A	Su(var)3-7	1.69	0.084	-0.31	0.2	0.34
Kdm4A	tsh	1.67	0.084	-0.31	0.2	0.34
Kdm4A	ab	1.62	0.084	-0.31	0.2	0.34
Kdm4A	CG11723	1.56	0.084	-0.31	0.2	0.34
Kdm4A	CG6683	1.51	0.084	-0.31	0.2	0.34
Kdm4A	Notch	1.38	0.084	-0.31	0.2	0.34
Kdm4A	MTA1-like	1.32	0.084	-0.31	0.2	0.34
Kdm4A	CG15073	1.3	0.084	-0.31	0.2	0.34
Kdm4A	run	1.29	0.084	-0.31	0.2	0.34
Kdm4A	scrt	1.29	0.084	-0.31	0.2	0.34
Kdm4A	HLH106	1.29	0.084	-0.31	0.2	0.34
CG8791	Dll	5.49	0.03	0.31	0.174077655955698	0.06
CG8791	fd59A	4.28	0.03	0.31	0.174077655955698	0.06
CG8791	TfIIFbeta	3.47	0.03	0.31	0.174077655955698	0.06
CG8791	CG12219	3.43	0.03	0.31	0.174077655955698	0.06
CG8791	CG13775	3.28	0.03	0.31	0.174077655955698	0.06
CG8791	Tip60	3.17	0.03	0.31	0.174077655955698	0.06
CG8791	CG7518	3.01	0.03	0.31	0.174077655955698	0.06
CG8791	CG44247	2.76	0.03	0.31	0.174077655955698	0.06
CG8791	elB	2.71	0.03	0.31	0.174077655955698	0.06
CG8791	MED15	2.66	0.03	0.31	0.174077655955698	0.06
CG8791	CG4282	2.47	0.03	0.31	0.174077655955698	0.06
CG8791	CG18619	2.47	0.03	0.31	0.174077655955698	0.06
CG8791	Lmpt	2.44	0.03	0.31	0.174077655955698	0.06
CG8791	CG7368	2.25	0.03	0.31	0.174077655955698	0.06
CG8791	CG9890	2.23	0.03	0.31	0.174077655955698	0.06
CG8791	Nufip	2.21	0.03	0.31	0.174077655955698	0.06
CG8791	stwl	2.19	0.03	0.31	0.174077655955698	0.06
CG8791	CG17328	2.14	0.03	0.31	0.174077655955698	0.06
CG8791	CG31441	2.13	0.03	0.31	0.174077655955698	0.06
CG8791	CG12162	2.09	0.03	0.31	0.174077655955698	0.06
CG8791	CG7818	2.09	0.03	0.31	0.174077655955698	0.06
CG8791	Atf6	2.08	0.03	0.31	0.174077655955698	0.06
CG8791	mute	2.07	0.03	0.31	0.174077655955698	0.06
CG8791	Awh	1.88	0.03	0.31	0.174077655955698	0.06
CG8791	ecd	1.87	0.03	0.31	0.174077655955698	0.06
CG8791	Ravus	1.85	0.03	0.31	0.174077655955698	0.06
CG8791	bab2	1.83	0.03	0.31	0.174077655955698	0.06
CG8791	CG7556	1.8	0.03	0.31	0.174077655955698	0.06
CG8791	CG12155	1.8	0.03	0.31	0.174077655955698	0.06
CG8791	Usf	1.78	0.03	0.31	0.174077655955698	0.06
CG8728	Ets65A	11.18	0.086	0.2	0.382970843102535	0.79
CG8728	Nufip	5.91	0.086	0.2	0.382970843102535	0.79
CG8728	tup	4.14	0.086	0.2	0.382970843102535	0.79
CG8728	Cdk8	3.39	0.086	0.2	0.382970843102535	0.79
CG8728	CG8314	3.09	0.086	0.2	0.382970843102535	0.79
CG8728	bs	2.95	0.086	0.2	0.382970843102535	0.79
CG8728	CG17806	2.9	0.086	0.2	0.382970843102535	0.79
CG8728	CG9727	2.58	0.086	0.2	0.382970843102535	0.79
CG8728	CR43671	2.36	0.086	0.2	0.382970843102535	0.79
CG8728	Tbp	2.22	0.086	0.2	0.382970843102535	0.79
CG8728	pros	2.13	0.086	0.2	0.382970843102535	0.79
CG8728	CG13775	1.99	0.086	0.2	0.382970843102535	0.79
CG8728	CG11560	1.88	0.086	0.2	0.382970843102535	0.79
CG8728	aop	1.85	0.086	0.2	0.382970843102535	0.79
CG8728	ZnT49B	1.75	0.086	0.2	0.382970843102535	0.79
CG8728	CG8950	1.74	0.086	0.2	0.382970843102535	0.79
CG8728	CG11414	1.72	0.086	0.2	0.382970843102535	0.79
CG8728	FoxP	1.67	0.086	0.2	0.382970843102535	0.79
CG8728	CG18265	1.58	0.086	0.2	0.382970843102535	0.79
CG8728	Fen1	1.57	0.086	0.2	0.382970843102535	0.79
CG8728	CG12075	1.53	0.086	0.2	0.382970843102535	0.79
CG8728	BtbVII	1.53	0.086	0.2	0.382970843102535	0.79
CG8728	CG6654	1.49	0.086	0.2	0.382970843102535	0.79
CG8728	CG3815	1.48	0.086	0.2	0.382970843102535	0.79
CG8728	bsh	1.47	0.086	0.2	0.382970843102535	0.79
CG8728	Scm	1.43	0.086	0.2	0.382970843102535	0.79
CG8728	CG11970	1.42	0.086	0.2	0.382970843102535	0.79
CG8728	su(Hw)	1.42	0.086	0.2	0.382970843102535	0.79
CG8728	scro	1.41	0.086	0.2	0.382970843102535	0.79
CG8728	Kdm2	1.37	0.086	0.2	0.382970843102535	0.79
CG34430	Mes4	5.45	0.047	0.35	0.683130051063973	0.92
CG34430	Sox102F	5.38	0.047	0.35	0.683130051063973	0.92
CG34430	Hr46	4.03	0.047	0.35	0.683130051063973	0.92
CG34430	Mtp	3.63	0.047	0.35	0.683130051063973	0.92
CG34430	Cp190	3.56	0.047	0.35	0.683130051063973	0.92
CG34430	CR43671	3.55	0.047	0.35	0.683130051063973	0.92
CG34430	elB	3.54	0.047	0.35	0.683130051063973	0.92
CG34430	sage	3.46	0.047	0.35	0.683130051063973	0.92
CG34430	tef	2.78	0.047	0.35	0.683130051063973	0.92
CG34430	CG9650	2.72	0.047	0.35	0.683130051063973	0.92
CG34430	Vsx1	2.7	0.047	0.35	0.683130051063973	0.92
CG34430	CG10147	2.7	0.047	0.35	0.683130051063973	0.92
CG34430	Fen1	2.68	0.047	0.35	0.683130051063973	0.92
CG34430	NK7.1	2.56	0.047	0.35	0.683130051063973	0.92
CG34430	polybromo	2.41	0.047	0.35	0.683130051063973	0.92
CG34430	pita	2.39	0.047	0.35	0.683130051063973	0.92
CG34430	CG12219	2.39	0.047	0.35	0.683130051063973	0.92
CG34430	slim	2.35	0.047	0.35	0.683130051063973	0.92
CG34430	Crc	2.31	0.047	0.35	0.683130051063973	0.92
CG34430	Rbsn-5	2.15	0.047	0.35	0.683130051063973	0.92
CG34430	Bug22	2.07	0.047	0.35	0.683130051063973	0.92
CG34430	CG44002	2.06	0.047	0.35	0.683130051063973	0.92
CG34430	zfh1	2.01	0.047	0.35	0.683130051063973	0.92
CG34430	sba	1.98	0.047	0.35	0.683130051063973	0.92
CG34430	scro	1.93	0.047	0.35	0.683130051063973	0.92
CG34430	CG17186	1.92	0.047	0.35	0.683130051063973	0.92
CG34430	Camta	1.89	0.047	0.35	0.683130051063973	0.92
CG34430	CG10904	1.89	0.047	0.35	0.683130051063973	0.92
CG34430	ap	1.86	0.047	0.35	0.683130051063973	0.92
CG34430	CG18764	1.83	0.047	0.35	0.683130051063973	0.92
CG2906	luna	13.27	0.098	0.43	0.683130051063973	0.7
CG2906	CG1620	4.95	0.098	0.43	0.683130051063973	0.7
CG2906	dom	4.68	0.098	0.43	0.683130051063973	0.7
CG2906	egg	4.66	0.098	0.43	0.683130051063973	0.7
CG2906	CG18764	4.11	0.098	0.43	0.683130051063973	0.7
CG2906	aop	3.55	0.098	0.43	0.683130051063973	0.7
CG2906	CG12299	3.34	0.098	0.43	0.683130051063973	0.7
CG2906	Dll	3.27	0.098	0.43	0.683130051063973	0.7
CG2906	toy	2.53	0.098	0.43	0.683130051063973	0.7
CG2906	ey	2.37	0.098	0.43	0.683130051063973	0.7
CG2906	CG3065	2.32	0.098	0.43	0.683130051063973	0.7
CG2906	ecd	2.26	0.098	0.43	0.683130051063973	0.7
CG2906	CG17186	2.22	0.098	0.43	0.683130051063973	0.7
CG2906	CG43689	2.19	0.098	0.43	0.683130051063973	0.7
CG2906	mod	2.05	0.098	0.43	0.683130051063973	0.7
CG2906	Sox21b	2.01	0.098	0.43	0.683130051063973	0.7
CG2906	Mitf	1.9	0.098	0.43	0.683130051063973	0.7
CG2906	CG32105	1.9	0.098	0.43	0.683130051063973	0.7
CG2906	CG8314	1.89	0.098	0.43	0.683130051063973	0.7
CG2906	mirr	1.87	0.098	0.43	0.683130051063973	0.7
CG2906	Vsx2	1.83	0.098	0.43	0.683130051063973	0.7
CG2906	CG8216	1.8	0.098	0.43	0.683130051063973	0.7
CG2906	sr	1.79	0.098	0.43	0.683130051063973	0.7
CG2906	CG17568	1.74	0.098	0.43	0.683130051063973	0.7
CG2906	Notch	1.72	0.098	0.43	0.683130051063973	0.7
CG2906	scro	1.69	0.098	0.43	0.683130051063973	0.7
CG2906	CG7818	1.67	0.098	0.43	0.683130051063973	0.7
CG2906	CG10949	1.62	0.098	0.43	0.683130051063973	0.7
CG2906	foxo	1.62	0.098	0.43	0.683130051063973	0.7
CG2906	Sox102F	1.62	0.098	0.43	0.683130051063973	0.7
CG8726	CG1620	8.7	0.368	0.04	0.620173672946042	0.43
CG8726	Mitf	7.89	0.368	0.04	0.620173672946042	0.43
CG8726	Hr46	7.05	0.368	0.04	0.620173672946042	0.43
CG8726	CG11970	6.49	0.368	0.04	0.620173672946042	0.43
CG8726	bab1	5.16	0.368	0.04	0.620173672946042	0.43
CG8726	MED22	4.38	0.368	0.04	0.620173672946042	0.43
CG8726	elB	4.21	0.368	0.04	0.620173672946042	0.43
CG8726	CG5033	3.72	0.368	0.04	0.620173672946042	0.43
CG8726	Dll	3.29	0.368	0.04	0.620173672946042	0.43
CG8726	dve	3.13	0.368	0.04	0.620173672946042	0.43
CG8726	noc	3.11	0.368	0.04	0.620173672946042	0.43
CG8726	svp	3	0.368	0.04	0.620173672946042	0.43
CG8726	Crc	2.81	0.368	0.04	0.620173672946042	0.43
CG8726	CG6654	2.76	0.368	0.04	0.620173672946042	0.43
CG8726	TfAP-2	2.73	0.368	0.04	0.620173672946042	0.43
CG8726	CG6686	2.68	0.368	0.04	0.620173672946042	0.43
CG8726	Atf-2	2.57	0.368	0.04	0.620173672946042	0.43
CG8726	YL-1	2.44	0.368	0.04	0.620173672946042	0.43
CG8726	esn	2.3	0.368	0.04	0.620173672946042	0.43
CG8726	Bka	2.28	0.368	0.04	0.620173672946042	0.43
CG8726	pfk	2.21	0.368	0.04	0.620173672946042	0.43
CG8726	CG14667	2.2	0.368	0.04	0.620173672946042	0.43
CG8726	Sry-delta	2.19	0.368	0.04	0.620173672946042	0.43
CG8726	foxo	2.02	0.368	0.04	0.620173672946042	0.43
CG8726	Elp3	1.99	0.368	0.04	0.620173672946042	0.43
CG8726	fkh	1.91	0.368	0.04	0.620173672946042	0.43
CG8726	scro	1.85	0.368	0.04	0.620173672946042	0.43
CG8726	CG17328	1.8	0.368	0.04	0.620173672946042	0.43
CG8726	sage	1.75	0.368	0.04	0.620173672946042	0.43
CG8726	CG11317	1.74	0.368	0.04	0.620173672946042	0.43
ACC	Dip2	10.36	0.068	0.34	0.683130051063973	0.58
ACC	CG15011	5.69	0.068	0.34	0.683130051063973	0.58
ACC	Usf	4.61	0.068	0.34	0.683130051063973	0.58
ACC	Pfk	3.25	0.068	0.34	0.683130051063973	0.58
ACC	CG8578	3.24	0.068	0.34	0.683130051063973	0.58
ACC	CG6654	3.02	0.068	0.34	0.683130051063973	0.58
ACC	brk	2.75	0.068	0.34	0.683130051063973	0.58
ACC	Crc	2.72	0.068	0.34	0.683130051063973	0.58
ACC	br	2.69	0.068	0.34	0.683130051063973	0.58
ACC	CG6254	2.62	0.068	0.34	0.683130051063973	0.58
ACC	Rfx	2.49	0.068	0.34	0.683130051063973	0.58
ACC	CG12155	2.48	0.068	0.34	0.683130051063973	0.58
ACC	CG12104	2.41	0.068	0.34	0.683130051063973	0.58
ACC	polybromo	2.4	0.068	0.34	0.683130051063973	0.58
ACC	CG17802	2.15	0.068	0.34	0.683130051063973	0.58
ACC	CG7785	2.15	0.068	0.34	0.683130051063973	0.58
ACC	stc	2.12	0.068	0.34	0.683130051063973	0.58
ACC	CG3995	2.05	0.068	0.34	0.683130051063973	0.58
ACC	CG3407	2.02	0.068	0.34	0.683130051063973	0.58
ACC	Ssrp	1.96	0.068	0.34	0.683130051063973	0.58
ACC	Plzf	1.96	0.068	0.34	0.683130051063973	0.58
ACC	Tip60	1.94	0.068	0.34	0.683130051063973	0.58
ACC	sima	1.89	0.068	0.34	0.683130051063973	0.58
ACC	tj	1.86	0.068	0.34	0.683130051063973	0.58
ACC	Nufip	1.79	0.068	0.34	0.683130051063973	0.58
ACC	tio	1.68	0.068	0.34	0.683130051063973	0.58
ACC	CG10321	1.68	0.068	0.34	0.683130051063973	0.58
ACC	CG14438	1.65	0.068	0.34	0.683130051063973	0.58
ACC	CG18764	1.64	0.068	0.34	0.683130051063973	0.58
ACC	slim	1.63	0.068	0.34	0.683130051063973	0.58
CG11191	Notch	9.77	0.23	0.89	0.832050294337844	0.84
CG11191	CG10147	9.71	0.23	0.89	0.832050294337844	0.84
CG11191	ap	9.09	0.23	0.89	0.832050294337844	0.84
CG11191	sr	7.55	0.23	0.89	0.832050294337844	0.84
CG11191	Sox102F	6.94	0.23	0.89	0.832050294337844	0.84
CG11191	CG8216	5.41	0.23	0.89	0.832050294337844	0.84
CG11191	scro	5.36	0.23	0.89	0.832050294337844	0.84
CG11191	CG34340	4.98	0.23	0.89	0.832050294337844	0.84
CG11191	CG11085	4.7	0.23	0.89	0.832050294337844	0.84
CG11191	CG13624	4.53	0.23	0.89	0.832050294337844	0.84
CG11191	luna	4.35	0.23	0.89	0.832050294337844	0.84
CG11191	Tusp	4.26	0.23	0.89	0.832050294337844	0.84
CG11191	CG11456	4.06	0.23	0.89	0.832050294337844	0.84
CG11191	tup	3.83	0.23	0.89	0.832050294337844	0.84
CG11191	shn	3.68	0.23	0.89	0.832050294337844	0.84
CG11191	CG1965	3.64	0.23	0.89	0.832050294337844	0.84
CG11191	Taf2	3.4	0.23	0.89	0.832050294337844	0.84
CG11191	MED4	3.15	0.23	0.89	0.832050294337844	0.84
CG11191	MED22	2.97	0.23	0.89	0.832050294337844	0.84
CG11191	ct	2.96	0.23	0.89	0.832050294337844	0.84
CG11191	HLH106	2.9	0.23	0.89	0.832050294337844	0.84
CG11191	Stat92E	2.86	0.23	0.89	0.832050294337844	0.84
CG11191	CG2611	2.74	0.23	0.89	0.832050294337844	0.84
CG11191	Zif	2.67	0.23	0.89	0.832050294337844	0.84
CG11191	CG44247	2.52	0.23	0.89	0.832050294337844	0.84
CG11191	esn	2.52	0.23	0.89	0.832050294337844	0.84
CG11191	svp	2.29	0.23	0.89	0.832050294337844	0.84
CG11191	Octbeta2R	2.23	0.23	0.89	0.832050294337844	0.84
CG11191	Brf	2.21	0.23	0.89	0.832050294337844	0.84
CG11191	mod	2.13	0.23	0.89	0.832050294337844	0.84
CG14762	CG7928	12.53	0.141	0.59	0.258198889747161	0.46
CG14762	Crc	9.93	0.141	0.59	0.258198889747161	0.46
CG14762	CG10147	9.27	0.141	0.59	0.258198889747161	0.46
CG14762	ap	9.26	0.141	0.59	0.258198889747161	0.46
CG14762	Notch	7.61	0.141	0.59	0.258198889747161	0.46
CG14762	Tusp	4.55	0.141	0.59	0.258198889747161	0.46
CG14762	Bug22	4.44	0.141	0.59	0.258198889747161	0.46
CG14762	shn	4.42	0.141	0.59	0.258198889747161	0.46
CG14762	Mat1	4.29	0.141	0.59	0.258198889747161	0.46
CG14762	Cdk8	3.96	0.141	0.59	0.258198889747161	0.46
CG14762	elB	3.61	0.141	0.59	0.258198889747161	0.46
CG14762	CG11085	3.55	0.141	0.59	0.258198889747161	0.46
CG14762	tup	3.37	0.141	0.59	0.258198889747161	0.46
CG14762	CG5196	3.23	0.141	0.59	0.258198889747161	0.46
CG14762	CG9650	3.1	0.141	0.59	0.258198889747161	0.46
CG14762	Su(var)3-9	3.09	0.141	0.59	0.258198889747161	0.46
CG14762	Taf2	2.91	0.141	0.59	0.258198889747161	0.46
CG14762	CG18262	2.89	0.141	0.59	0.258198889747161	0.46
CG14762	toy	2.73	0.141	0.59	0.258198889747161	0.46
CG14762	ecd	2.65	0.141	0.59	0.258198889747161	0.46
CG14762	Pfk	2.54	0.141	0.59	0.258198889747161	0.46
CG14762	sba	2.49	0.141	0.59	0.258198889747161	0.46
CG14762	CG4570	2.32	0.141	0.59	0.258198889747161	0.46
CG14762	fkh	2.24	0.141	0.59	0.258198889747161	0.46
CG14762	CG8216	2.2	0.141	0.59	0.258198889747161	0.46
CG14762	oc	2.17	0.141	0.59	0.258198889747161	0.46
CG14762	CG5953	2.15	0.141	0.59	0.258198889747161	0.46
CG14762	az2	2.05	0.141	0.59	0.258198889747161	0.46
CG14762	Usf	2.04	0.141	0.59	0.258198889747161	0.46
CG14762	Sox102F	2.03	0.141	0.59	0.258198889747161	0.46
lig	hng2	5.67	0.121	0.77	0.683130051063973	0.87
lig	MED22	5.21	0.121	0.77	0.683130051063973	0.87
lig	ab	4.99	0.121	0.77	0.683130051063973	0.87
lig	RpIII128	4.69	0.121	0.77	0.683130051063973	0.87
lig	CG7987	4.29	0.121	0.77	0.683130051063973	0.87
lig	CG14200	4.08	0.121	0.77	0.683130051063973	0.87
lig	egg	4.07	0.121	0.77	0.683130051063973	0.87
lig	Sry-delta	3.18	0.121	0.77	0.683130051063973	0.87
lig	Dip2	3.1	0.121	0.77	0.683130051063973	0.87
lig	CG2129	2.91	0.121	0.77	0.683130051063973	0.87
lig	Opbp	2.9	0.121	0.77	0.683130051063973	0.87
lig	dom	2.86	0.121	0.77	0.683130051063973	0.87
lig	Brd8	2.69	0.121	0.77	0.683130051063973	0.87
lig	phtf	2.65	0.121	0.77	0.683130051063973	0.87
lig	CG14667	2.33	0.121	0.77	0.683130051063973	0.87
lig	CG45071	2.32	0.121	0.77	0.683130051063973	0.87
lig	stc	2.22	0.121	0.77	0.683130051063973	0.87
lig	CG31441	2.12	0.121	0.77	0.683130051063973	0.87
lig	Mtp	2.06	0.121	0.77	0.683130051063973	0.87
lig	danr	2.01	0.121	0.77	0.683130051063973	0.87
lig	mod	1.94	0.121	0.77	0.683130051063973	0.87
lig	CG17186	1.9	0.121	0.77	0.683130051063973	0.87
lig	svp	1.85	0.121	0.77	0.683130051063973	0.87
lig	CG12267	1.84	0.121	0.77	0.683130051063973	0.87
lig	CG5196	1.83	0.121	0.77	0.683130051063973	0.87
lig	CG17361	1.82	0.121	0.77	0.683130051063973	0.87
lig	Ets97D	1.81	0.121	0.77	0.683130051063973	0.87
lig	CG11710	1.75	0.121	0.77	0.683130051063973	0.87
lig	Dad	1.74	0.121	0.77	0.683130051063973	0.87
lig	Atf6	1.68	0.121	0.77	0.683130051063973	0.87
Vps28	Gdi	9.01	0.106	0.54	0.786795792469443	0.61
Vps28	Cp190	6.48	0.106	0.54	0.786795792469443	0.61
Vps28	MED22	5.41	0.106	0.54	0.786795792469443	0.61
Vps28	pfk	4.41	0.106	0.54	0.786795792469443	0.61
Vps28	CG2611	4.06	0.106	0.54	0.786795792469443	0.61
Vps28	brk	3.66	0.106	0.54	0.786795792469443	0.61
Vps28	CR43671	3.61	0.106	0.54	0.786795792469443	0.61
Vps28	CG12162	3.3	0.106	0.54	0.786795792469443	0.61
Vps28	Mtp	3.18	0.106	0.54	0.786795792469443	0.61
Vps28	Blos1	3.09	0.106	0.54	0.786795792469443	0.61
Vps28	CG17829	3.02	0.106	0.54	0.786795792469443	0.61
Vps28	fru	2.82	0.106	0.54	0.786795792469443	0.61
Vps28	Mat1	2.65	0.106	0.54	0.786795792469443	0.61
Vps28	noc	2.49	0.106	0.54	0.786795792469443	0.61
Vps28	CG4328	2.28	0.106	0.54	0.786795792469443	0.61
Vps28	CG1965	2.18	0.106	0.54	0.786795792469443	0.61
Vps28	FoxP	2.16	0.106	0.54	0.786795792469443	0.61
Vps28	CG44002	2.15	0.106	0.54	0.786795792469443	0.61
Vps28	CG43689	2.15	0.106	0.54	0.786795792469443	0.61
Vps28	scro	2.14	0.106	0.54	0.786795792469443	0.61
Vps28	fkh	2.13	0.106	0.54	0.786795792469443	0.61
Vps28	CG3065	2.09	0.106	0.54	0.786795792469443	0.61
Vps28	Hr78	2.08	0.106	0.54	0.786795792469443	0.61
Vps28	Bka	2.06	0.106	0.54	0.786795792469443	0.61
Vps28	CG12299	2.02	0.106	0.54	0.786795792469443	0.61
Vps28	Lpt	1.99	0.106	0.54	0.786795792469443	0.61
Vps28	sim	1.95	0.106	0.54	0.786795792469443	0.61
Vps28	luna	1.94	0.106	0.54	0.786795792469443	0.61
Vps28	CG7556	1.91	0.106	0.54	0.786795792469443	0.61
Vps28	CG5033	1.87	0.106	0.54	0.786795792469443	0.61
CG11210	Camta	4.78	0.073	0.04	0.447213595499958	0.39
CG11210	Xpd	4.2	0.073	0.04	0.447213595499958	0.39
CG11210	Taf8	3.17	0.073	0.04	0.447213595499958	0.39
CG11210	Su(z)2	2.98	0.073	0.04	0.447213595499958	0.39
CG11210	tef	2.83	0.073	0.04	0.447213595499958	0.39
CG11210	Mtp	2.56	0.073	0.04	0.447213595499958	0.39
CG11210	Ravus	2.28	0.073	0.04	0.447213595499958	0.39
CG11210	RpIII128	2.23	0.073	0.04	0.447213595499958	0.39
CG11210	run	2.22	0.073	0.04	0.447213595499958	0.39
CG11210	MED25	2.22	0.073	0.04	0.447213595499958	0.39
CG11210	CG6907	2.04	0.073	0.04	0.447213595499958	0.39
CG11210	CG15435	1.99	0.073	0.04	0.447213595499958	0.39
CG11210	Spt5	1.88	0.073	0.04	0.447213595499958	0.39
CG11210	CG2611	1.88	0.073	0.04	0.447213595499958	0.39
CG11210	Mat1	1.83	0.073	0.04	0.447213595499958	0.39
CG11210	osa	1.73	0.073	0.04	0.447213595499958	0.39
CG11210	CG18764	1.7	0.073	0.04	0.447213595499958	0.39
CG11210	mirr	1.69	0.073	0.04	0.447213595499958	0.39
CG11210	CG17328	1.67	0.073	0.04	0.447213595499958	0.39
CG11210	CG9305	1.58	0.073	0.04	0.447213595499958	0.39
CG11210	Vsx2	1.57	0.073	0.04	0.447213595499958	0.39
CG11210	CG14667	1.57	0.073	0.04	0.447213595499958	0.39
CG11210	Lim3	1.55	0.073	0.04	0.447213595499958	0.39
CG11210	CG2202	1.49	0.073	0.04	0.447213595499958	0.39
CG11210	ecd	1.49	0.073	0.04	0.447213595499958	0.39
CG11210	MED30	1.45	0.073	0.04	0.447213595499958	0.39
CG11210	CG1024	1.42	0.073	0.04	0.447213595499958	0.39
CG11210	mld	1.37	0.073	0.04	0.447213595499958	0.39
CG11210	CG13894	1.35	0.073	0.04	0.447213595499958	0.39
CG11210	ab	1.28	0.073	0.04	0.447213595499958	0.39
Socs44A	CTPsyn	13.45	0.098	0.42	0.683130051063973	0.48
Socs44A	Set2	5.09	0.098	0.42	0.683130051063973	0.48
Socs44A	CG5196	4.66	0.098	0.42	0.683130051063973	0.48
Socs44A	TH1	3.52	0.098	0.42	0.683130051063973	0.48
Socs44A	Atf6	3.45	0.098	0.42	0.683130051063973	0.48
Socs44A	CG32105	3.38	0.098	0.42	0.683130051063973	0.48
Socs44A	CG11560	2.41	0.098	0.42	0.683130051063973	0.48
Socs44A	mTTF	2.03	0.098	0.42	0.683130051063973	0.48
Socs44A	CG32700	1.95	0.098	0.42	0.683130051063973	0.48
Socs44A	CG6683	1.94	0.098	0.42	0.683130051063973	0.48
Socs44A	dwg	1.89	0.098	0.42	0.683130051063973	0.48
Socs44A	Dh44-R2	1.87	0.098	0.42	0.683130051063973	0.48
Socs44A	Brf	1.86	0.098	0.42	0.683130051063973	0.48
Socs44A	CG17802	1.84	0.098	0.42	0.683130051063973	0.48
Socs44A	Xpd	1.8	0.098	0.42	0.683130051063973	0.48
Socs44A	Dip1	1.8	0.098	0.42	0.683130051063973	0.48
Socs44A	hbn	1.75	0.098	0.42	0.683130051063973	0.48
Socs44A	MED15	1.73	0.098	0.42	0.683130051063973	0.48
Socs44A	Hr78	1.66	0.098	0.42	0.683130051063973	0.48
Socs44A	CG18476	1.64	0.098	0.42	0.683130051063973	0.48
Socs44A	CG1620	1.63	0.098	0.42	0.683130051063973	0.48
Socs44A	CG33213	1.56	0.098	0.42	0.683130051063973	0.48
Socs44A	CG4328	1.53	0.098	0.42	0.683130051063973	0.48
Socs44A	Rabex-5	1.51	0.098	0.42	0.683130051063973	0.48
Socs44A	CG13894	1.5	0.098	0.42	0.683130051063973	0.48
Socs44A	CG7368	1.49	0.098	0.42	0.683130051063973	0.48
Socs44A	E(var)3-9	1.46	0.098	0.42	0.683130051063973	0.48
Socs44A	Tbp	1.46	0.098	0.42	0.683130051063973	0.48
Socs44A	bi	1.45	0.098	0.42	0.683130051063973	0.48
Socs44A	CG17361	1.44	0.098	0.42	0.683130051063973	0.48
Lpin	bsh	9.38	0.157	0.72	1	0.65
Lpin	Gdi	7.95	0.157	0.72	1	0.65
Lpin	Hr96	7.45	0.157	0.72	1	0.65
Lpin	brk	7.45	0.157	0.72	1	0.65
Lpin	CG9650	5.61	0.157	0.72	1	0.65
Lpin	CG1792	4.86	0.157	0.72	1	0.65
Lpin	CG3995	4.85	0.157	0.72	1	0.65
Lpin	CG14711	4.53	0.157	0.72	1	0.65
Lpin	dmrt99B	4.35	0.157	0.72	1	0.65
Lpin	E2f2	4.31	0.157	0.72	1	0.65
Lpin	CG11710	4.23	0.157	0.72	1	0.65
Lpin	sr	3.57	0.157	0.72	1	0.65
Lpin	CG9890	3.5	0.157	0.72	1	0.65
Lpin	fd59A	3.18	0.157	0.72	1	0.65
Lpin	Sry-delta	2.83	0.157	0.72	1	0.65
Lpin	MEP-1	2.77	0.157	0.72	1	0.65
Lpin	luna	2.74	0.157	0.72	1	0.65
Lpin	CTPsyn	2.72	0.157	0.72	1	0.65
Lpin	sim	2.58	0.157	0.72	1	0.65
Lpin	fu2	2.58	0.157	0.72	1	0.65
Lpin	Cp190	2.47	0.157	0.72	1	0.65
Lpin	CG18619	2.44	0.157	0.72	1	0.65
Lpin	Ssrp	2.38	0.157	0.72	1	0.65
Lpin	CG17806	2.36	0.157	0.72	1	0.65
Lpin	CG2199	2.33	0.157	0.72	1	0.65
Lpin	YL-1	2.21	0.157	0.72	1	0.65
Lpin	Nufip	2.08	0.157	0.72	1	0.65
Lpin	pros	2.04	0.157	0.72	1	0.65
Lpin	Su(var)3-9	2	0.157	0.72	1	0.65
Lpin	ab	1.93	0.157	0.72	1	0.65
CG14757	CG31365	9.76	0.081	0.66	0.786795792469443	0.68
CG14757	CG14667	7.55	0.081	0.66	0.786795792469443	0.68
CG14757	tef	6.71	0.081	0.66	0.786795792469443	0.68
CG14757	ab	5.1	0.081	0.66	0.786795792469443	0.68
CG14757	Sox102F	4.67	0.081	0.66	0.786795792469443	0.68
CG14757	Crc	4.48	0.081	0.66	0.786795792469443	0.68
CG14757	E(var)3-9	4.38	0.081	0.66	0.786795792469443	0.68
CG14757	sim	4.22	0.081	0.66	0.786795792469443	0.68
CG14757	Usf	3.92	0.081	0.66	0.786795792469443	0.68
CG14757	kn	3.58	0.081	0.66	0.786795792469443	0.68
CG14757	Pfk	3.49	0.081	0.66	0.786795792469443	0.68
CG14757	stwl	3.13	0.081	0.66	0.786795792469443	0.68
CG14757	hth	3.1	0.081	0.66	0.786795792469443	0.68
CG14757	luna	3.03	0.081	0.66	0.786795792469443	0.68
CG14757	CG14711	2.99	0.081	0.66	0.786795792469443	0.68
CG14757	Cp190	2.82	0.081	0.66	0.786795792469443	0.68
CG14757	Atac2	2.78	0.081	0.66	0.786795792469443	0.68
CG14757	CG7928	2.75	0.081	0.66	0.786795792469443	0.68
CG14757	Xpd	2.69	0.081	0.66	0.786795792469443	0.68
CG14757	su(Hw)	2.69	0.081	0.66	0.786795792469443	0.68
CG14757	ct	2.58	0.081	0.66	0.786795792469443	0.68
CG14757	yem	2.52	0.081	0.66	0.786795792469443	0.68
CG14757	Brf	2.43	0.081	0.66	0.786795792469443	0.68
CG14757	Hr46	2.43	0.081	0.66	0.786795792469443	0.68
CG14757	CG12219	2.42	0.081	0.66	0.786795792469443	0.68
CG14757	CG44247	2.42	0.081	0.66	0.786795792469443	0.68
CG14757	CG9305	2.34	0.081	0.66	0.786795792469443	0.68
CG14757	CG1407	2.12	0.081	0.66	0.786795792469443	0.68
CG14757	ecd	2.07	0.081	0.66	0.786795792469443	0.68
CG14757	Tbp	2.06	0.081	0.66	0.786795792469443	0.68
LRP1	aop	4.06	0.236	0.23	0.53748384988657	0.82
LRP1	CG7987	3.88	0.236	0.23	0.53748384988657	0.82
LRP1	zfh1	3.16	0.236	0.23	0.53748384988657	0.82
LRP1	zfh2	3.11	0.236	0.23	0.53748384988657	0.82
LRP1	CG31365	3.05	0.236	0.23	0.53748384988657	0.82
LRP1	Bx	2.8	0.236	0.23	0.53748384988657	0.82
LRP1	CG8388	2.57	0.236	0.23	0.53748384988657	0.82
LRP1	MEP-1	2.49	0.236	0.23	0.53748384988657	0.82
LRP1	CG17361	2.44	0.236	0.23	0.53748384988657	0.82
LRP1	Taf5	2.43	0.236	0.23	0.53748384988657	0.82
LRP1	ph-p	2.4	0.236	0.23	0.53748384988657	0.82
LRP1	CG11085	2.38	0.236	0.23	0.53748384988657	0.82
LRP1	ab	2.36	0.236	0.23	0.53748384988657	0.82
LRP1	bsh	2.19	0.236	0.23	0.53748384988657	0.82
LRP1	luna	2.11	0.236	0.23	0.53748384988657	0.82
LRP1	pfk	2.04	0.236	0.23	0.53748384988657	0.82
LRP1	dwg	1.95	0.236	0.23	0.53748384988657	0.82
LRP1	Lpt	1.84	0.236	0.23	0.53748384988657	0.82
LRP1	toy	1.76	0.236	0.23	0.53748384988657	0.82
LRP1	CG6654	1.72	0.236	0.23	0.53748384988657	0.82
LRP1	CG11695	1.67	0.236	0.23	0.53748384988657	0.82
LRP1	CG10904	1.67	0.236	0.23	0.53748384988657	0.82
LRP1	CG14200	1.59	0.236	0.23	0.53748384988657	0.82
LRP1	fru	1.55	0.236	0.23	0.53748384988657	0.82
LRP1	stck	1.54	0.236	0.23	0.53748384988657	0.82
LRP1	CG2129	1.51	0.236	0.23	0.53748384988657	0.82
LRP1	CG7556	1.51	0.236	0.23	0.53748384988657	0.82
LRP1	Scm	1.49	0.236	0.23	0.53748384988657	0.82
LRP1	Lim3	1.47	0.236	0.23	0.53748384988657	0.82
LRP1	Ssl1	1.47	0.236	0.23	0.53748384988657	0.82
pdm3	vvl	5.31	0.382	0.02	0.258198889747161	0.39
pdm3	Bx	3.28	0.382	0.02	0.258198889747161	0.39
pdm3	luna	3.25	0.382	0.02	0.258198889747161	0.39
pdm3	fu2	2.39	0.382	0.02	0.258198889747161	0.39
pdm3	CG6765	2.16	0.382	0.02	0.258198889747161	0.39
pdm3	CG8319	2.16	0.382	0.02	0.258198889747161	0.39
pdm3	lov	2.14	0.382	0.02	0.258198889747161	0.39
pdm3	Gdi	2.13	0.382	0.02	0.258198889747161	0.39
pdm3	Taf5	2.08	0.382	0.02	0.258198889747161	0.39
pdm3	dbr	1.84	0.382	0.02	0.258198889747161	0.39
pdm3	CrebA	1.82	0.382	0.02	0.258198889747161	0.39
pdm3	apt	1.72	0.382	0.02	0.258198889747161	0.39
pdm3	Zif	1.69	0.382	0.02	0.258198889747161	0.39
pdm3	CG9650	1.69	0.382	0.02	0.258198889747161	0.39
pdm3	CG3919	1.64	0.382	0.02	0.258198889747161	0.39
pdm3	Su(var)3-7	1.57	0.382	0.02	0.258198889747161	0.39
pdm3	toy	1.55	0.382	0.02	0.258198889747161	0.39
pdm3	Dip2	1.54	0.382	0.02	0.258198889747161	0.39
pdm3	CG7987	1.53	0.382	0.02	0.258198889747161	0.39
pdm3	onecut	1.51	0.382	0.02	0.258198889747161	0.39
pdm3	fru	1.51	0.382	0.02	0.258198889747161	0.39
pdm3	Vsx2	1.48	0.382	0.02	0.258198889747161	0.39
pdm3	HLH106	1.45	0.382	0.02	0.258198889747161	0.39
pdm3	CG8314	1.45	0.382	0.02	0.258198889747161	0.39
pdm3	mld	1.44	0.382	0.02	0.258198889747161	0.39
pdm3	CG12267	1.43	0.382	0.02	0.258198889747161	0.39
pdm3	CG7928	1.41	0.382	0.02	0.258198889747161	0.39
pdm3	Ssrp	1.41	0.382	0.02	0.258198889747161	0.39
pdm3	CG1792	1.41	0.382	0.02	0.258198889747161	0.39
pdm3	CG5033	1.41	0.382	0.02	0.258198889747161	0.39
mtt	oc	7.03	0.18	0.29	0.53748384988657	1
mtt	foxo	5.69	0.18	0.29	0.53748384988657	1
mtt	CG6765	4.46	0.18	0.29	0.53748384988657	1
mtt	CG3919	4.46	0.18	0.29	0.53748384988657	1
mtt	ZnT49B	3.21	0.18	0.29	0.53748384988657	1
mtt	noc	3.04	0.18	0.29	0.53748384988657	1
mtt	su(Hw)	3.04	0.18	0.29	0.53748384988657	1
mtt	Atu	2.83	0.18	0.29	0.53748384988657	1
mtt	Dh44-R2	2.49	0.18	0.29	0.53748384988657	1
mtt	CG3815	2.47	0.18	0.29	0.53748384988657	1
mtt	esn	2.44	0.18	0.29	0.53748384988657	1
mtt	hang	2.41	0.18	0.29	0.53748384988657	1
mtt	CG11294	2.31	0.18	0.29	0.53748384988657	1
mtt	scrt	2.29	0.18	0.29	0.53748384988657	1
mtt	CrebA	2.15	0.18	0.29	0.53748384988657	1
mtt	CG9650	2.12	0.18	0.29	0.53748384988657	1
mtt	SoxN	2.09	0.18	0.29	0.53748384988657	1
mtt	Rabex-5	2.05	0.18	0.29	0.53748384988657	1
mtt	CG7785	1.99	0.18	0.29	0.53748384988657	1
mtt	Meics	1.95	0.18	0.29	0.53748384988657	1
mtt	fkh	1.92	0.18	0.29	0.53748384988657	1
mtt	mTTF	1.91	0.18	0.29	0.53748384988657	1
mtt	fd59A	1.84	0.18	0.29	0.53748384988657	1
mtt	CG17328	1.8	0.18	0.29	0.53748384988657	1
mtt	CG15011	1.76	0.18	0.29	0.53748384988657	1
mtt	CG2889	1.75	0.18	0.29	0.53748384988657	1
mtt	BtbVII	1.72	0.18	0.29	0.53748384988657	1
mtt	MED22	1.69	0.18	0.29	0.53748384988657	1
mtt	ktub	1.66	0.18	0.29	0.53748384988657	1
mtt	CG2129	1.63	0.18	0.29	0.53748384988657	1
Vps25	kn	5.76	0.12	0.17	0.174077655955698	0.43
Vps25	CG6654	5.18	0.12	0.17	0.174077655955698	0.43
Vps25	CG8301	5.18	0.12	0.17	0.174077655955698	0.43
Vps25	Su(var)3-9	4.04	0.12	0.17	0.174077655955698	0.43
Vps25	tup	3.4	0.12	0.17	0.174077655955698	0.43
Vps25	elB	3.1	0.12	0.17	0.174077655955698	0.43
Vps25	Brd8	3.07	0.12	0.17	0.174077655955698	0.43
Vps25	noc	3.05	0.12	0.17	0.174077655955698	0.43
Vps25	Dh44-R2	2.91	0.12	0.17	0.174077655955698	0.43
Vps25	Su(z)2	2.89	0.12	0.17	0.174077655955698	0.43
Vps25	CG10949	2.73	0.12	0.17	0.174077655955698	0.43
Vps25	Tusp	2.67	0.12	0.17	0.174077655955698	0.43
Vps25	Usf	2.67	0.12	0.17	0.174077655955698	0.43
Vps25	ph-p	2.54	0.12	0.17	0.174077655955698	0.43
Vps25	Cp190	2.42	0.12	0.17	0.174077655955698	0.43
Vps25	aop	2.36	0.12	0.17	0.174077655955698	0.43
Vps25	Mtp	2.36	0.12	0.17	0.174077655955698	0.43
Vps25	CG13775	2.32	0.12	0.17	0.174077655955698	0.43
Vps25	tef	2.32	0.12	0.17	0.174077655955698	0.43
Vps25	bi	2.25	0.12	0.17	0.174077655955698	0.43
Vps25	ap	2.24	0.12	0.17	0.174077655955698	0.43
Vps25	Hmx	2.23	0.12	0.17	0.174077655955698	0.43
Vps25	stck	2.17	0.12	0.17	0.174077655955698	0.43
Vps25	Atac2	2.03	0.12	0.17	0.174077655955698	0.43
Vps25	CG9650	1.95	0.12	0.17	0.174077655955698	0.43
Vps25	CG6683	1.85	0.12	0.17	0.174077655955698	0.43
Vps25	CG13624	1.83	0.12	0.17	0.174077655955698	0.43
Vps25	scrt	1.82	0.12	0.17	0.174077655955698	0.43
Vps25	GATAd	1.82	0.12	0.17	0.174077655955698	0.43
Vps25	CG4854	1.81	0.12	0.17	0.174077655955698	0.43
beta3GalTII	CG7818	10.39	0.087	0.26	1	0.54
beta3GalTII	CG8319	5.82	0.087	0.26	1	0.54
beta3GalTII	CG44247	5.06	0.087	0.26	1	0.54
beta3GalTII	Brf	4.09	0.087	0.26	1	0.54
beta3GalTII	fkh	3.59	0.087	0.26	1	0.54
beta3GalTII	dom	3.1	0.087	0.26	1	0.54
beta3GalTII	noc	2.87	0.087	0.26	1	0.54
beta3GalTII	Vsx2	2.79	0.087	0.26	1	0.54
beta3GalTII	Tbp	2.57	0.087	0.26	1	0.54
beta3GalTII	ab	2.51	0.087	0.26	1	0.54
beta3GalTII	yem	2.47	0.087	0.26	1	0.54
beta3GalTII	zfh2	2.44	0.087	0.26	1	0.54
beta3GalTII	CG10147	2.39	0.087	0.26	1	0.54
beta3GalTII	Pfk	2.36	0.087	0.26	1	0.54
beta3GalTII	Gdi	2.36	0.087	0.26	1	0.54
beta3GalTII	Ets65A	2.34	0.087	0.26	1	0.54
beta3GalTII	CG8159	2.29	0.087	0.26	1	0.54
beta3GalTII	Nufip	2.22	0.087	0.26	1	0.54
beta3GalTII	CG6813	2.18	0.087	0.26	1	0.54
beta3GalTII	CG14711	2.18	0.087	0.26	1	0.54
beta3GalTII	lov	2.11	0.087	0.26	1	0.54
beta3GalTII	Bug22	2	0.087	0.26	1	0.54
beta3GalTII	MEP-1	1.98	0.087	0.26	1	0.54
beta3GalTII	CG7928	1.98	0.087	0.26	1	0.54
beta3GalTII	CG1620	1.88	0.087	0.26	1	0.54
beta3GalTII	CG43689	1.87	0.087	0.26	1	0.54
beta3GalTII	Tip60	1.86	0.087	0.26	1	0.54
beta3GalTII	CG8944	1.83	0.087	0.26	1	0.54
beta3GalTII	apt	1.79	0.087	0.26	1	0.54
beta3GalTII	CG7518	1.79	0.087	0.26	1	0.54
CG14749	NfI	6.36	0.068	0.2	0.333333333333333	0.62
CG14749	MTA1-like	5.84	0.068	0.2	0.333333333333333	0.62
CG14749	mirr	4.49	0.068	0.2	0.333333333333333	0.62
CG14749	mip120	2.98	0.068	0.2	0.333333333333333	0.62
CG14749	CG2875	2.93	0.068	0.2	0.333333333333333	0.62
CG14749	Taf2	2.72	0.068	0.2	0.333333333333333	0.62
CG14749	Atf-2	2.21	0.068	0.2	0.333333333333333	0.62
CG14749	CG15435	2.02	0.068	0.2	0.333333333333333	0.62
CG14749	CG10904	1.99	0.068	0.2	0.333333333333333	0.62
CG14749	CG2611	1.92	0.068	0.2	0.333333333333333	0.62
CG14749	dve	1.85	0.068	0.2	0.333333333333333	0.62
CG14749	CG17612	1.82	0.068	0.2	0.333333333333333	0.62
CG14749	dan	1.8	0.068	0.2	0.333333333333333	0.62
CG14749	CG15365	1.74	0.068	0.2	0.333333333333333	0.62
CG14749	CG5953	1.73	0.068	0.2	0.333333333333333	0.62
CG14749	Ravus	1.71	0.068	0.2	0.333333333333333	0.62
CG14749	bon	1.62	0.068	0.2	0.333333333333333	0.62
CG14749	RpIII128	1.61	0.068	0.2	0.333333333333333	0.62
CG14749	lov	1.6	0.068	0.2	0.333333333333333	0.62
CG14749	CG31365	1.6	0.068	0.2	0.333333333333333	0.62
CG14749	stc	1.59	0.068	0.2	0.333333333333333	0.62
CG14749	CG8909	1.59	0.068	0.2	0.333333333333333	0.62
CG14749	pros	1.57	0.068	0.2	0.333333333333333	0.62
CG14749	hang	1.55	0.068	0.2	0.333333333333333	0.62
CG14749	CG12155	1.49	0.068	0.2	0.333333333333333	0.62
CG14749	CG12075	1.46	0.068	0.2	0.333333333333333	0.62
CG14749	CG13775	1.45	0.068	0.2	0.333333333333333	0.62
CG14749	MED11	1.44	0.068	0.2	0.333333333333333	0.62
CG14749	CG11696	1.38	0.068	0.2	0.333333333333333	0.62
CG14749	Awh	1.35	0.068	0.2	0.333333333333333	0.62
Acsl	CG10147	7	0.11	0.35	0.227710017021324	0.28
Acsl	CG32982	6.23	0.11	0.35	0.227710017021324	0.28
Acsl	mute	5	0.11	0.35	0.227710017021324	0.28
Acsl	CG14667	4.54	0.11	0.35	0.227710017021324	0.28
Acsl	GATAd	4.46	0.11	0.35	0.227710017021324	0.28
Acsl	Ravus	3.21	0.11	0.35	0.227710017021324	0.28
Acsl	Awh	3.11	0.11	0.35	0.227710017021324	0.28
Acsl	CG34149	2.93	0.11	0.35	0.227710017021324	0.28
Acsl	esn	2.84	0.11	0.35	0.227710017021324	0.28
Acsl	TH1	2.72	0.11	0.35	0.227710017021324	0.28
Acsl	Lim3	2.68	0.11	0.35	0.227710017021324	0.28
Acsl	onecut	2.62	0.11	0.35	0.227710017021324	0.28
Acsl	Hr96	2.55	0.11	0.35	0.227710017021324	0.28
Acsl	Atf-2	2.49	0.11	0.35	0.227710017021324	0.28
Acsl	Cdk8	2.34	0.11	0.35	0.227710017021324	0.28
Acsl	sima	2.34	0.11	0.35	0.227710017021324	0.28
Acsl	scrt	2.32	0.11	0.35	0.227710017021324	0.28
Acsl	CG11085	2.25	0.11	0.35	0.227710017021324	0.28
Acsl	Bx	2.19	0.11	0.35	0.227710017021324	0.28
Acsl	shn	2.14	0.11	0.35	0.227710017021324	0.28
Acsl	CG34340	2.13	0.11	0.35	0.227710017021324	0.28
Acsl	Camta	2.09	0.11	0.35	0.227710017021324	0.28
Acsl	ERR	1.99	0.11	0.35	0.227710017021324	0.28
Acsl	CG11398	1.97	0.11	0.35	0.227710017021324	0.28
Acsl	CG11695	1.96	0.11	0.35	0.227710017021324	0.28
Acsl	CG12162	1.92	0.11	0.35	0.227710017021324	0.28
Acsl	MED22	1.92	0.11	0.35	0.227710017021324	0.28
Acsl	Cp190	1.91	0.11	0.35	0.227710017021324	0.28
Acsl	ab	1.9	0.11	0.35	0.227710017021324	0.28
Acsl	CG15073	1.89	0.11	0.35	0.227710017021324	0.28
stmA	Ets97D	7.53	0.092	0.33	0.447213595499958	0.65
stmA	CG4282	6.06	0.092	0.33	0.447213595499958	0.65
stmA	CG17328	3.51	0.092	0.33	0.447213595499958	0.65
stmA	mip120	2.89	0.092	0.33	0.447213595499958	0.65
stmA	Kdm4A	2.54	0.092	0.33	0.447213595499958	0.65
stmA	MED25	2.44	0.092	0.33	0.447213595499958	0.65
stmA	Pbp45	2.35	0.092	0.33	0.447213595499958	0.65
stmA	CG8388	2.29	0.092	0.33	0.447213595499958	0.65
stmA	Hr46	2.29	0.092	0.33	0.447213595499958	0.65
stmA	CG3919	2.24	0.092	0.33	0.447213595499958	0.65
stmA	CG17806	2.08	0.092	0.33	0.447213595499958	0.65
stmA	Vsx2	2.07	0.092	0.33	0.447213595499958	0.65
stmA	Lim3	2.06	0.092	0.33	0.447213595499958	0.65
stmA	CG18619	2.03	0.092	0.33	0.447213595499958	0.65
stmA	CG6254	1.93	0.092	0.33	0.447213595499958	0.65
stmA	apt	1.93	0.092	0.33	0.447213595499958	0.65
stmA	CG6813	1.91	0.092	0.33	0.447213595499958	0.65
stmA	Mes4	1.88	0.092	0.33	0.447213595499958	0.65
stmA	CG13894	1.84	0.092	0.33	0.447213595499958	0.65
stmA	scro	1.8	0.092	0.33	0.447213595499958	0.65
stmA	CG11317	1.75	0.092	0.33	0.447213595499958	0.65
stmA	CG1965	1.75	0.092	0.33	0.447213595499958	0.65
stmA	CG2129	1.69	0.092	0.33	0.447213595499958	0.65
stmA	fru	1.68	0.092	0.33	0.447213595499958	0.65
stmA	CG5196	1.67	0.092	0.33	0.447213595499958	0.65
stmA	slim	1.63	0.092	0.33	0.447213595499958	0.65
stmA	ham	1.61	0.092	0.33	0.447213595499958	0.65
stmA	Mtp	1.56	0.092	0.33	0.447213595499958	0.65
stmA	CG12104	1.55	0.092	0.33	0.447213595499958	0.65
stmA	mod	1.51	0.092	0.33	0.447213595499958	0.65
sns	egg	9.16	0.227	0.11	0.423659272868162	0.17
sns	Sox102F	4.9	0.227	0.11	0.423659272868162	0.17
sns	TfAP-2	4.51	0.227	0.11	0.423659272868162	0.17
sns	CG34149	3.62	0.227	0.11	0.423659272868162	0.17
sns	CG6813	2.87	0.227	0.11	0.423659272868162	0.17
sns	Mes4	2.58	0.227	0.11	0.423659272868162	0.17
sns	Mi-2	2.57	0.227	0.11	0.423659272868162	0.17
sns	Su(var)3-9	2.48	0.227	0.11	0.423659272868162	0.17
sns	NK7.1	2.43	0.227	0.11	0.423659272868162	0.17
sns	CG17186	2.41	0.227	0.11	0.423659272868162	0.17
sns	Set2	2.35	0.227	0.11	0.423659272868162	0.17
sns	Bx	2.3	0.227	0.11	0.423659272868162	0.17
sns	svp	2.2	0.227	0.11	0.423659272868162	0.17
sns	mute	2	0.227	0.11	0.423659272868162	0.17
sns	CG45071	1.98	0.227	0.11	0.423659272868162	0.17
sns	Stat92E	1.96	0.227	0.11	0.423659272868162	0.17
sns	Su(var)3-7	1.94	0.227	0.11	0.423659272868162	0.17
sns	TH1	1.9	0.227	0.11	0.423659272868162	0.17
sns	foxo	1.87	0.227	0.11	0.423659272868162	0.17
sns	CG6808	1.85	0.227	0.11	0.423659272868162	0.17
sns	MEP-1	1.82	0.227	0.11	0.423659272868162	0.17
sns	CG9650	1.79	0.227	0.11	0.423659272868162	0.17
sns	CG1663	1.77	0.227	0.11	0.423659272868162	0.17
sns	Vsx2	1.74	0.227	0.11	0.423659272868162	0.17
sns	Mat1	1.74	0.227	0.11	0.423659272868162	0.17
sns	aop	1.73	0.227	0.11	0.423659272868162	0.17
sns	CG18262	1.73	0.227	0.11	0.423659272868162	0.17
sns	dbr	1.72	0.227	0.11	0.423659272868162	0.17
sns	CG1407	1.71	0.227	0.11	0.423659272868162	0.17
sns	CG11560	1.71	0.227	0.11	0.423659272868162	0.17
CG8272	CG9890	9.49	0.048	0.11	0.29277002188456	0.49
CG8272	onecut	6.43	0.048	0.11	0.29277002188456	0.49
CG8272	CG15435	5.24	0.048	0.11	0.29277002188456	0.49
CG8272	Sry-delta	4.77	0.048	0.11	0.29277002188456	0.49
CG8272	wdn	3.91	0.048	0.11	0.29277002188456	0.49
CG8272	pros	3.66	0.048	0.11	0.29277002188456	0.49
CG8272	mirr	3.34	0.048	0.11	0.29277002188456	0.49
CG8272	Mat1	2.98	0.048	0.11	0.29277002188456	0.49
CG8272	bsh	2.75	0.048	0.11	0.29277002188456	0.49
CG8272	CG6654	2.68	0.048	0.11	0.29277002188456	0.49
CG8272	CG7518	2.35	0.048	0.11	0.29277002188456	0.49
CG8272	brk	2.33	0.048	0.11	0.29277002188456	0.49
CG8272	CTPsyn	2.24	0.048	0.11	0.29277002188456	0.49
CG8272	TfAP-2	2.23	0.048	0.11	0.29277002188456	0.49
CG8272	Opbp	2.11	0.048	0.11	0.29277002188456	0.49
CG8272	ecd	2.09	0.048	0.11	0.29277002188456	0.49
CG8272	CG14117	2	0.048	0.11	0.29277002188456	0.49
CG8272	CG7386	1.97	0.048	0.11	0.29277002188456	0.49
CG8272	Rbsn-5	1.96	0.048	0.11	0.29277002188456	0.49
CG8272	Gdi	1.95	0.048	0.11	0.29277002188456	0.49
CG8272	CG34340	1.84	0.048	0.11	0.29277002188456	0.49
CG8272	CG32700	1.82	0.048	0.11	0.29277002188456	0.49
CG8272	Bug22	1.78	0.048	0.11	0.29277002188456	0.49
CG8272	danr	1.72	0.048	0.11	0.29277002188456	0.49
CG8272	CG43689	1.71	0.048	0.11	0.29277002188456	0.49
CG8272	CG17186	1.67	0.048	0.11	0.29277002188456	0.49
CG8272	MED4	1.64	0.048	0.11	0.29277002188456	0.49
CG8272	hbn	1.63	0.048	0.11	0.29277002188456	0.49
CG8272	apt	1.57	0.048	0.11	0.29277002188456	0.49
CG8272	Sox102F	1.57	0.048	0.11	0.29277002188456	0.49
ana2	CG10631	4.65	0.035	0.17	0.333333333333333	0.31
ana2	Crc	3.95	0.035	0.17	0.333333333333333	0.31
ana2	CG15435	3.65	0.035	0.17	0.333333333333333	0.31
ana2	CG11294	2.89	0.035	0.17	0.333333333333333	0.31
ana2	Camta	2.71	0.035	0.17	0.333333333333333	0.31
ana2	MED25	2.68	0.035	0.17	0.333333333333333	0.31
ana2	CG12162	2.54	0.035	0.17	0.333333333333333	0.31
ana2	CG11317	2.37	0.035	0.17	0.333333333333333	0.31
ana2	noc	2.33	0.035	0.17	0.333333333333333	0.31
ana2	CG11970	2.22	0.035	0.17	0.333333333333333	0.31
ana2	CG3065	2.11	0.035	0.17	0.333333333333333	0.31
ana2	CG8301	2.05	0.035	0.17	0.333333333333333	0.31
ana2	foxo	1.95	0.035	0.17	0.333333333333333	0.31
ana2	CG2202	1.89	0.035	0.17	0.333333333333333	0.31
ana2	CG12104	1.86	0.035	0.17	0.333333333333333	0.31
ana2	Rfx	1.76	0.035	0.17	0.333333333333333	0.31
ana2	ct	1.76	0.035	0.17	0.333333333333333	0.31
ana2	Lim3	1.71	0.035	0.17	0.333333333333333	0.31
ana2	CG6254	1.63	0.035	0.17	0.333333333333333	0.31
ana2	CG5196	1.62	0.035	0.17	0.333333333333333	0.31
ana2	MED30	1.6	0.035	0.17	0.333333333333333	0.31
ana2	Taf8	1.59	0.035	0.17	0.333333333333333	0.31
ana2	nvy	1.58	0.035	0.17	0.333333333333333	0.31
ana2	svp	1.58	0.035	0.17	0.333333333333333	0.31
ana2	Dh44-R2	1.57	0.035	0.17	0.333333333333333	0.31
ana2	CR43671	1.54	0.035	0.17	0.333333333333333	0.31
ana2	CG2199	1.53	0.035	0.17	0.333333333333333	0.31
ana2	CG31365	1.52	0.035	0.17	0.333333333333333	0.31
ana2	kn	1.48	0.035	0.17	0.333333333333333	0.31
ana2	onecut	1.45	0.035	0.17	0.333333333333333	0.31
CG8258	MED4	5.04	0.168	0.81	1	0.78
CG8258	Zif	4.96	0.168	0.81	1	0.78
CG8258	mod	4.85	0.168	0.81	1	0.78
CG8258	CG11695	4.58	0.168	0.81	1	0.78
CG8258	Set2	4.03	0.168	0.81	1	0.78
CG8258	CG17612	3.49	0.168	0.81	1	0.78
CG8258	ash1	3.08	0.168	0.81	1	0.78
CG8258	CG5033	3	0.168	0.81	1	0.78
CG8258	Usf	2.57	0.168	0.81	1	0.78
CG8258	E2f2	2.57	0.168	0.81	1	0.78
CG8258	Vsx2	2.45	0.168	0.81	1	0.78
CG8258	Pcl	2.29	0.168	0.81	1	0.78
CG8258	CG8388	2.28	0.168	0.81	1	0.78
CG8258	az2	2.19	0.168	0.81	1	0.78
CG8258	sage	2	0.168	0.81	1	0.78
CG8258	CG33213	1.99	0.168	0.81	1	0.78
CG8258	bs	1.98	0.168	0.81	1	0.78
CG8258	CG15011	1.86	0.168	0.81	1	0.78
CG8258	CG11456	1.85	0.168	0.81	1	0.78
CG8258	CG12104	1.83	0.168	0.81	1	0.78
CG8258	ham	1.8	0.168	0.81	1	0.78
CG8258	hbn	1.77	0.168	0.81	1	0.78
CG8258	CG14667	1.73	0.168	0.81	1	0.78
CG8258	CG34149	1.72	0.168	0.81	1	0.78
CG8258	Hmx	1.72	0.168	0.81	1	0.78
CG8258	CG11710	1.64	0.168	0.81	1	0.78
CG8258	Rfx	1.6	0.168	0.81	1	0.78
CG8258	Fen1	1.54	0.168	0.81	1	0.78
CG8258	Tip60	1.52	0.168	0.81	1	0.78
CG8258	CG11902	1.52	0.168	0.81	1	0.78
CG30349	MED22	10.17	0.065	0.38	1	0.97
CG30349	CG8159	5.06	0.065	0.38	1	0.97
CG30349	Bka	2.61	0.065	0.38	1	0.97
CG30349	danr	2.6	0.065	0.38	1	0.97
CG30349	phtf	2.56	0.065	0.38	1	0.97
CG30349	MED11	2.51	0.065	0.38	1	0.97
CG30349	CG10321	2.45	0.065	0.38	1	0.97
CG30349	CG2889	2.29	0.065	0.38	1	0.97
CG30349	CG18619	2.28	0.065	0.38	1	0.97
CG30349	CG10209	2.23	0.065	0.38	1	0.97
CG30349	CG3407	2.17	0.065	0.38	1	0.97
CG30349	Sox102F	2.15	0.065	0.38	1	0.97
CG30349	CG6654	2.07	0.065	0.38	1	0.97
CG30349	stck	1.95	0.065	0.38	1	0.97
CG30349	mute	1.88	0.065	0.38	1	0.97
CG30349	CG9650	1.86	0.065	0.38	1	0.97
CG30349	CG2199	1.83	0.065	0.38	1	0.97
CG30349	Mes4	1.76	0.065	0.38	1	0.97
CG30349	CG33213	1.76	0.065	0.38	1	0.97
CG30349	CG5033	1.73	0.065	0.38	1	0.97
CG30349	CG12104	1.63	0.065	0.38	1	0.97
CG30349	scrt	1.61	0.065	0.38	1	0.97
CG30349	mod	1.61	0.065	0.38	1	0.97
CG30349	CG3065	1.56	0.065	0.38	1	0.97
CG30349	Zif	1.55	0.065	0.38	1	0.97
CG30349	CG12267	1.49	0.065	0.38	1	0.97
CG30349	CG11085	1.46	0.065	0.38	1	0.97
CG30349	fuss	1.46	0.065	0.38	1	0.97
CG30349	fru	1.42	0.065	0.38	1	0.97
CG30349	CG4570	1.42	0.065	0.38	1	0.97
lin	TfAP-2	7.64	0.042	-0.1	0.0666666666666667	0.01
lin	Mitf	5.23	0.042	-0.1	0.0666666666666667	0.01
lin	RpIII128	5.14	0.042	-0.1	0.0666666666666667	0.01
lin	CG31388	4.65	0.042	-0.1	0.0666666666666667	0.01
lin	toy	4.61	0.042	-0.1	0.0666666666666667	0.01
lin	hang	3.82	0.042	-0.1	0.0666666666666667	0.01
lin	Elp3	3.58	0.042	-0.1	0.0666666666666667	0.01
lin	sim	3.51	0.042	-0.1	0.0666666666666667	0.01
lin	CG10209	2.87	0.042	-0.1	0.0666666666666667	0.01
lin	CG1620	2.57	0.042	-0.1	0.0666666666666667	0.01
lin	Mtp	2.31	0.042	-0.1	0.0666666666666667	0.01
lin	Tip60	2.17	0.042	-0.1	0.0666666666666667	0.01
lin	CG2611	2.13	0.042	-0.1	0.0666666666666667	0.01
lin	CG34149	2.03	0.042	-0.1	0.0666666666666667	0.01
lin	ct	2.01	0.042	-0.1	0.0666666666666667	0.01
lin	Gdi	1.95	0.042	-0.1	0.0666666666666667	0.01
lin	pdm3	1.91	0.042	-0.1	0.0666666666666667	0.01
lin	CG1663	1.86	0.042	-0.1	0.0666666666666667	0.01
lin	CR43671	1.85	0.042	-0.1	0.0666666666666667	0.01
lin	Octbeta2R	1.8	0.042	-0.1	0.0666666666666667	0.01
lin	Set2	1.8	0.042	-0.1	0.0666666666666667	0.01
lin	aop	1.78	0.042	-0.1	0.0666666666666667	0.01
lin	brk	1.7	0.042	-0.1	0.0666666666666667	0.01
lin	CG17361	1.7	0.042	-0.1	0.0666666666666667	0.01
lin	CG17328	1.62	0.042	-0.1	0.0666666666666667	0.01
lin	CG32982	1.61	0.042	-0.1	0.0666666666666667	0.01
lin	erm	1.59	0.042	-0.1	0.0666666666666667	0.01
lin	zfh2	1.57	0.042	-0.1	0.0666666666666667	0.01
lin	luna	1.57	0.042	-0.1	0.0666666666666667	0.01
lin	CG7386	1.55	0.042	-0.1	0.0666666666666667	0.01
CG34219	Cdk8	7.39	0.066	-0.23	0.333333333333333	0.4
CG34219	Ravus	4.32	0.066	-0.23	0.333333333333333	0.4
CG34219	CG3313	3.89	0.066	-0.23	0.333333333333333	0.4
CG34219	CG3407	3.88	0.066	-0.23	0.333333333333333	0.4
CG34219	CG34149	3.74	0.066	-0.23	0.333333333333333	0.4
CG34219	ct	3.68	0.066	-0.23	0.333333333333333	0.4
CG34219	NK7.1	3.27	0.066	-0.23	0.333333333333333	0.4
CG34219	ERR	3.27	0.066	-0.23	0.333333333333333	0.4
CG34219	dwg	3.02	0.066	-0.23	0.333333333333333	0.4
CG34219	CG6683	2.92	0.066	-0.23	0.333333333333333	0.4
CG34219	Sry-delta	2.8	0.066	-0.23	0.333333333333333	0.4
CG34219	Vsx2	2.34	0.066	-0.23	0.333333333333333	0.4
CG34219	Pfk	2.31	0.066	-0.23	0.333333333333333	0.4
CG34219	ecd	2.24	0.066	-0.23	0.333333333333333	0.4
CG34219	CG7928	2.13	0.066	-0.23	0.333333333333333	0.4
CG34219	Mat1	2.04	0.066	-0.23	0.333333333333333	0.4
CG34219	CG14711	1.99	0.066	-0.23	0.333333333333333	0.4
CG34219	RpIII128	1.96	0.066	-0.23	0.333333333333333	0.4
CG34219	kn	1.95	0.066	-0.23	0.333333333333333	0.4
CG34219	CG31365	1.87	0.066	-0.23	0.333333333333333	0.4
CG34219	ham	1.84	0.066	-0.23	0.333333333333333	0.4
CG34219	CG2889	1.83	0.066	-0.23	0.333333333333333	0.4
CG34219	CG14117	1.81	0.066	-0.23	0.333333333333333	0.4
CG34219	CG8388	1.77	0.066	-0.23	0.333333333333333	0.4
CG34219	mute	1.75	0.066	-0.23	0.333333333333333	0.4
CG34219	CG17186	1.74	0.066	-0.23	0.333333333333333	0.4
CG34219	CG17568	1.72	0.066	-0.23	0.333333333333333	0.4
CG34219	Stat92E	1.7	0.066	-0.23	0.333333333333333	0.4
CG34219	Ets97D	1.69	0.066	-0.23	0.333333333333333	0.4
CG34219	CG12155	1.65	0.066	-0.23	0.333333333333333	0.4
CG8248	CG31388	7.1	0.184	0.01	0.174077655955698	0.44
CG8248	kn	5.79	0.184	0.01	0.174077655955698	0.44
CG8248	Blos1	5.71	0.184	0.01	0.174077655955698	0.44
CG8248	CG3313	4.3	0.184	0.01	0.174077655955698	0.44
CG8248	Taf5	3.14	0.184	0.01	0.174077655955698	0.44
CG8248	caz	3.05	0.184	0.01	0.174077655955698	0.44
CG8248	CG11710	2.94	0.184	0.01	0.174077655955698	0.44
CG8248	CG11560	2.61	0.184	0.01	0.174077655955698	0.44
CG8248	Taf2	2.35	0.184	0.01	0.174077655955698	0.44
CG8248	mTTF	2.22	0.184	0.01	0.174077655955698	0.44
CG8248	CTPsyn	2.14	0.184	0.01	0.174077655955698	0.44
CG8248	CG9890	2.1	0.184	0.01	0.174077655955698	0.44
CG8248	CG11696	2.06	0.184	0.01	0.174077655955698	0.44
CG8248	CG3065	2.05	0.184	0.01	0.174077655955698	0.44
CG8248	Notch	1.98	0.184	0.01	0.174077655955698	0.44
CG8248	CG12162	1.91	0.184	0.01	0.174077655955698	0.44
CG8248	su(Hw)	1.85	0.184	0.01	0.174077655955698	0.44
CG8248	apt	1.81	0.184	0.01	0.174077655955698	0.44
CG8248	CG18262	1.79	0.184	0.01	0.174077655955698	0.44
CG8248	dwg	1.78	0.184	0.01	0.174077655955698	0.44
CG8248	CG44247	1.74	0.184	0.01	0.174077655955698	0.44
CG8248	Elp3	1.68	0.184	0.01	0.174077655955698	0.44
CG8248	CG12267	1.67	0.184	0.01	0.174077655955698	0.44
CG8248	dmrt99B	1.59	0.184	0.01	0.174077655955698	0.44
CG8248	CG12075	1.56	0.184	0.01	0.174077655955698	0.44
CG8248	CG8578	1.54	0.184	0.01	0.174077655955698	0.44
CG8248	Mat1	1.51	0.184	0.01	0.174077655955698	0.44
CG8248	CG3726	1.51	0.184	0.01	0.174077655955698	0.44
CG8248	CG8944	1.51	0.184	0.01	0.174077655955698	0.44
CG8248	sima	1.5	0.184	0.01	0.174077655955698	0.44
CG8237	CG6654	7.16	0.083	-0.38	0.0666666666666667	0.01
CG8237	BtbVII	6.97	0.083	-0.38	0.0666666666666667	0.01
CG8237	CG42748	4.45	0.083	-0.38	0.0666666666666667	0.01
CG8237	Brf	4.2	0.083	-0.38	0.0666666666666667	0.01
CG8237	CG4570	4.05	0.083	-0.38	0.0666666666666667	0.01
CG8237	Ravus	3.88	0.083	-0.38	0.0666666666666667	0.01
CG8237	CG44002	3.83	0.083	-0.38	0.0666666666666667	0.01
CG8237	CG11085	3.16	0.083	-0.38	0.0666666666666667	0.01
CG8237	pfk	2.89	0.083	-0.38	0.0666666666666667	0.01
CG8237	mip120	2.69	0.083	-0.38	0.0666666666666667	0.01
CG8237	CG17806	2.65	0.083	-0.38	0.0666666666666667	0.01
CG8237	Atu	2.58	0.083	-0.38	0.0666666666666667	0.01
CG8237	Rabex-5	2.58	0.083	-0.38	0.0666666666666667	0.01
CG8237	Ssl1	2.52	0.083	-0.38	0.0666666666666667	0.01
CG8237	br	2.51	0.083	-0.38	0.0666666666666667	0.01
CG8237	Fen1	2.45	0.083	-0.38	0.0666666666666667	0.01
CG8237	Ets97D	2.21	0.083	-0.38	0.0666666666666667	0.01
CG8237	wdn	2.19	0.083	-0.38	0.0666666666666667	0.01
CG8237	CG15435	2.15	0.083	-0.38	0.0666666666666667	0.01
CG8237	YL-1	2.15	0.083	-0.38	0.0666666666666667	0.01
CG8237	Tbp	2.09	0.083	-0.38	0.0666666666666667	0.01
CG8237	CG30403	2.09	0.083	-0.38	0.0666666666666667	0.01
CG8237	MED4	2.07	0.083	-0.38	0.0666666666666667	0.01
CG8237	mod	2	0.083	-0.38	0.0666666666666667	0.01
CG8237	CG4328	1.98	0.083	-0.38	0.0666666666666667	0.01
CG8237	aop	1.96	0.083	-0.38	0.0666666666666667	0.01
CG8237	Bx	1.91	0.083	-0.38	0.0666666666666667	0.01
CG8237	MBD-R2	1.86	0.083	-0.38	0.0666666666666667	0.01
CG8237	CG17186	1.85	0.083	-0.38	0.0666666666666667	0.01
CG8237	onecut	1.76	0.083	-0.38	0.0666666666666667	0.01
PAN2	CG10949	5.01	0.076	0.36	1	0.81
PAN2	CG2129	3.62	0.076	0.36	1	0.81
PAN2	MBD-R2	3.36	0.076	0.36	1	0.81
PAN2	Mrtf	2.95	0.076	0.36	1	0.81
PAN2	osa	2.61	0.076	0.36	1	0.81
PAN2	CG14711	2.39	0.076	0.36	1	0.81
PAN2	Vsx1	2.37	0.076	0.36	1	0.81
PAN2	CG5033	2.28	0.076	0.36	1	0.81
PAN2	CG1024	2.07	0.076	0.36	1	0.81
PAN2	CG12267	1.98	0.076	0.36	1	0.81
PAN2	Vsx2	1.92	0.076	0.36	1	0.81
PAN2	CG12162	1.9	0.076	0.36	1	0.81
PAN2	CG45071	1.76	0.076	0.36	1	0.81
PAN2	CG44247	1.59	0.076	0.36	1	0.81
PAN2	CG15011	1.57	0.076	0.36	1	0.81
PAN2	CG3065	1.54	0.076	0.36	1	0.81
PAN2	Bka	1.49	0.076	0.36	1	0.81
PAN2	Su(var)3-7	1.47	0.076	0.36	1	0.81
PAN2	D	1.43	0.076	0.36	1	0.81
PAN2	vvl	1.42	0.076	0.36	1	0.81
PAN2	CG8314	1.41	0.076	0.36	1	0.81
PAN2	Cdc5	1.39	0.076	0.36	1	0.81
PAN2	stwl	1.36	0.076	0.36	1	0.81
PAN2	Brd8	1.31	0.076	0.36	1	0.81
PAN2	CG9932	1.3	0.076	0.36	1	0.81
PAN2	Dip2	1.29	0.076	0.36	1	0.81
PAN2	CG17186	1.28	0.076	0.36	1	0.81
PAN2	mTTF	1.25	0.076	0.36	1	0.81
PAN2	Pcl	1.23	0.076	0.36	1	0.81
PAN2	CG5196	1.23	0.076	0.36	1	0.81
CG8230	Atu	6.72	0.137	0.36	0.683130051063973	0.83
CG8230	CG17612	4.77	0.137	0.36	0.683130051063973	0.83
CG8230	caz	4.4	0.137	0.36	0.683130051063973	0.83
CG8230	CG44002	3.89	0.137	0.36	0.683130051063973	0.83
CG8230	CG11414	3.52	0.137	0.36	0.683130051063973	0.83
CG8230	Rabex-5	3.48	0.137	0.36	0.683130051063973	0.83
CG8230	Ssrp	3.03	0.137	0.36	0.683130051063973	0.83
CG8230	CG1663	2.64	0.137	0.36	0.683130051063973	0.83
CG8230	dmrt99B	2.6	0.137	0.36	0.683130051063973	0.83
CG8230	Blos1	2.57	0.137	0.36	0.683130051063973	0.83
CG8230	CG2611	2.56	0.137	0.36	0.683130051063973	0.83
CG8230	slim	2.5	0.137	0.36	0.683130051063973	0.83
CG8230	CG10949	2.16	0.137	0.36	0.683130051063973	0.83
CG8230	scrt	2.05	0.137	0.36	0.683130051063973	0.83
CG8230	Atf6	2.02	0.137	0.36	0.683130051063973	0.83
CG8230	CG32105	2.02	0.137	0.36	0.683130051063973	0.83
CG8230	Mat1	2	0.137	0.36	0.683130051063973	0.83
CG8230	CG6683	1.97	0.137	0.36	0.683130051063973	0.83
CG8230	CG9727	1.97	0.137	0.36	0.683130051063973	0.83
CG8230	CG15073	1.96	0.137	0.36	0.683130051063973	0.83
CG8230	Ets65A	1.93	0.137	0.36	0.683130051063973	0.83
CG8230	CG12075	1.92	0.137	0.36	0.683130051063973	0.83
CG8230	elB	1.91	0.137	0.36	0.683130051063973	0.83
CG8230	CG11398	1.91	0.137	0.36	0.683130051063973	0.83
CG8230	CG10274	1.81	0.137	0.36	0.683130051063973	0.83
CG8230	dm	1.81	0.137	0.36	0.683130051063973	0.83
CG8230	CG5033	1.77	0.137	0.36	0.683130051063973	0.83
CG8230	danr	1.75	0.137	0.36	0.683130051063973	0.83
CG8230	CG11723	1.7	0.137	0.36	0.683130051063973	0.83
CG8230	CG18262	1.64	0.137	0.36	0.683130051063973	0.83
CG8216	luna	10.86	0.436	0.49	0.683130051063973	0.33
CG8216	scrt	10.78	0.436	0.49	0.683130051063973	0.33
CG8216	sim	10.69	0.436	0.49	0.683130051063973	0.33
CG8216	ap	7.02	0.436	0.49	0.683130051063973	0.33
CG8216	CG11085	5.63	0.436	0.49	0.683130051063973	0.33
CG8216	brk	5.51	0.436	0.49	0.683130051063973	0.33
CG8216	scro	5.34	0.436	0.49	0.683130051063973	0.33
CG8216	shn	4.22	0.436	0.49	0.683130051063973	0.33
CG8216	erm	4.05	0.436	0.49	0.683130051063973	0.33
CG8216	Notch	3.83	0.436	0.49	0.683130051063973	0.33
CG8216	pdm3	3.77	0.436	0.49	0.683130051063973	0.33
CG8216	CG10147	3.75	0.436	0.49	0.683130051063973	0.33
CG8216	aop	3.58	0.436	0.49	0.683130051063973	0.33
CG8216	Bug22	3.56	0.436	0.49	0.683130051063973	0.33
CG8216	danr	3	0.436	0.49	0.683130051063973	0.33
CG8216	Gdi	2.96	0.436	0.49	0.683130051063973	0.33
CG8216	CG4854	2.51	0.436	0.49	0.683130051063973	0.33
CG8216	Sox102F	2.3	0.436	0.49	0.683130051063973	0.33
CG8216	CR43671	2.28	0.436	0.49	0.683130051063973	0.33
CG8216	fd59A	2.23	0.436	0.49	0.683130051063973	0.33
CG8216	Octbeta2R	2.17	0.436	0.49	0.683130051063973	0.33
CG8216	CG5033	2.11	0.436	0.49	0.683130051063973	0.33
CG8216	MED4	2.08	0.436	0.49	0.683130051063973	0.33
CG8216	zfh2	2.01	0.436	0.49	0.683130051063973	0.33
CG8216	CG3407	2.01	0.436	0.49	0.683130051063973	0.33
CG8216	Cdk8	1.98	0.436	0.49	0.683130051063973	0.33
CG8216	CG9305	1.95	0.436	0.49	0.683130051063973	0.33
CG8216	FoxP	1.92	0.436	0.49	0.683130051063973	0.33
CG8216	Lmpt	1.92	0.436	0.49	0.683130051063973	0.33
CG8216	dan	1.88	0.436	0.49	0.683130051063973	0.33
ana	slim	5.5	0.239	-0.21	0.124034734589208	0.03
ana	tsh	4.33	0.239	-0.21	0.124034734589208	0.03
ana	BtbVII	4.16	0.239	-0.21	0.124034734589208	0.03
ana	CTPsyn	3.57	0.239	-0.21	0.124034734589208	0.03
ana	CG12299	3.5	0.239	-0.21	0.124034734589208	0.03
ana	Tbp	3.01	0.239	-0.21	0.124034734589208	0.03
ana	ap	2.95	0.239	-0.21	0.124034734589208	0.03
ana	Scm	2.92	0.239	-0.21	0.124034734589208	0.03
ana	CG10631	2.6	0.239	-0.21	0.124034734589208	0.03
ana	TH1	2.14	0.239	-0.21	0.124034734589208	0.03
ana	CG12162	2.03	0.239	-0.21	0.124034734589208	0.03
ana	MED30	2.03	0.239	-0.21	0.124034734589208	0.03
ana	Mrtf	2.02	0.239	-0.21	0.124034734589208	0.03
ana	Cdk8	1.98	0.239	-0.21	0.124034734589208	0.03
ana	CG4707	1.87	0.239	-0.21	0.124034734589208	0.03
ana	CG18262	1.84	0.239	-0.21	0.124034734589208	0.03
ana	CG6808	1.79	0.239	-0.21	0.124034734589208	0.03
ana	CG8314	1.78	0.239	-0.21	0.124034734589208	0.03
ana	E(var)3-9	1.74	0.239	-0.21	0.124034734589208	0.03
ana	Pbp45	1.73	0.239	-0.21	0.124034734589208	0.03
ana	bon	1.71	0.239	-0.21	0.124034734589208	0.03
ana	CG18265	1.68	0.239	-0.21	0.124034734589208	0.03
ana	CG13775	1.67	0.239	-0.21	0.124034734589208	0.03
ana	Mtp	1.55	0.239	-0.21	0.124034734589208	0.03
ana	dve	1.48	0.239	-0.21	0.124034734589208	0.03
ana	CG10274	1.47	0.239	-0.21	0.124034734589208	0.03
ana	Ssl1	1.45	0.239	-0.21	0.124034734589208	0.03
ana	Su(var)3-9	1.44	0.239	-0.21	0.124034734589208	0.03
ana	Atf6	1.44	0.239	-0.21	0.124034734589208	0.03
ana	dac	1.43	0.239	-0.21	0.124034734589208	0.03
Uhg4	Atac2	4.64	0.115	0.53	0.654653670707977	0.61
Uhg4	pdm3	3.62	0.115	0.53	0.654653670707977	0.61
Uhg4	Pfk	3.24	0.115	0.53	0.654653670707977	0.61
Uhg4	CG10147	3.17	0.115	0.53	0.654653670707977	0.61
Uhg4	CG1965	2.84	0.115	0.53	0.654653670707977	0.61
Uhg4	zfh1	2.35	0.115	0.53	0.654653670707977	0.61
Uhg4	CG32105	2.33	0.115	0.53	0.654653670707977	0.61
Uhg4	Sox102F	2.32	0.115	0.53	0.654653670707977	0.61
Uhg4	CG8159	2.28	0.115	0.53	0.654653670707977	0.61
Uhg4	dm	2.12	0.115	0.53	0.654653670707977	0.61
Uhg4	D	2.11	0.115	0.53	0.654653670707977	0.61
Uhg4	CG9650	2.02	0.115	0.53	0.654653670707977	0.61
Uhg4	CG17568	1.95	0.115	0.53	0.654653670707977	0.61
Uhg4	CG4707	1.83	0.115	0.53	0.654653670707977	0.61
Uhg4	Sox21b	1.8	0.115	0.53	0.654653670707977	0.61
Uhg4	CG1407	1.76	0.115	0.53	0.654653670707977	0.61
Uhg4	CG8578	1.75	0.115	0.53	0.654653670707977	0.61
Uhg4	pros	1.75	0.115	0.53	0.654653670707977	0.61
Uhg4	Stat92E	1.72	0.115	0.53	0.654653670707977	0.61
Uhg4	CG11294	1.72	0.115	0.53	0.654653670707977	0.61
Uhg4	CG34340	1.69	0.115	0.53	0.654653670707977	0.61
Uhg4	CG6813	1.67	0.115	0.53	0.654653670707977	0.61
Uhg4	hng2	1.63	0.115	0.53	0.654653670707977	0.61
Uhg4	CG14117	1.63	0.115	0.53	0.654653670707977	0.61
Uhg4	su(Hw)	1.62	0.115	0.53	0.654653670707977	0.61
Uhg4	foxo	1.61	0.115	0.53	0.654653670707977	0.61
Uhg4	onecut	1.59	0.115	0.53	0.654653670707977	0.61
Uhg4	pita	1.58	0.115	0.53	0.654653670707977	0.61
Uhg4	CG9932	1.57	0.115	0.53	0.654653670707977	0.61
Uhg4	zfh2	1.55	0.115	0.53	0.654653670707977	0.61
CG8078	CG8388	4.51	0.08	0.69	1	0.76
CG8078	zfh2	3.84	0.08	0.69	1	0.76
CG8078	Atac1	3.73	0.08	0.69	1	0.76
CG8078	CG11560	3.61	0.08	0.69	1	0.76
CG8078	apt	3.37	0.08	0.69	1	0.76
CG8078	ecd	3.28	0.08	0.69	1	0.76
CG8078	Meics	3.27	0.08	0.69	1	0.76
CG8078	CG9650	3.07	0.08	0.69	1	0.76
CG8078	CG3995	2.97	0.08	0.69	1	0.76
CG8078	bs	2.85	0.08	0.69	1	0.76
CG8078	CG3407	2.6	0.08	0.69	1	0.76
CG8078	CG1024	2.42	0.08	0.69	1	0.76
CG8078	ash1	2.31	0.08	0.69	1	0.76
CG8078	CG15073	2.25	0.08	0.69	1	0.76
CG8078	CG30403	2.17	0.08	0.69	1	0.76
CG8078	CG17361	2.11	0.08	0.69	1	0.76
CG8078	Blos1	2.09	0.08	0.69	1	0.76
CG8078	Dip2	2.06	0.08	0.69	1	0.76
CG8078	CG2199	2.05	0.08	0.69	1	0.76
CG8078	CG7386	2.04	0.08	0.69	1	0.76
CG8078	fru	2.02	0.08	0.69	1	0.76
CG8078	Crc	1.96	0.08	0.69	1	0.76
CG8078	bsh	1.84	0.08	0.69	1	0.76
CG8078	tio	1.81	0.08	0.69	1	0.76
CG8078	CG18262	1.8	0.08	0.69	1	0.76
CG8078	Ssrp	1.77	0.08	0.69	1	0.76
CG8078	fkh	1.73	0.08	0.69	1	0.76
CG8078	MED15	1.68	0.08	0.69	1	0.76
CG8078	fu2	1.67	0.08	0.69	1	0.76
CG8078	CG32982	1.66	0.08	0.69	1	0.76
GstE13	MED4	6.01	0.05	0.53	0.683130051063973	0.53
GstE13	elB	5.96	0.05	0.53	0.683130051063973	0.53
GstE13	CG18476	5.41	0.05	0.53	0.683130051063973	0.53
GstE13	Stat92E	4.04	0.05	0.53	0.683130051063973	0.53
GstE13	CG30403	3.82	0.05	0.53	0.683130051063973	0.53
GstE13	CG6813	3.78	0.05	0.53	0.683130051063973	0.53
GstE13	Taf2	3.44	0.05	0.53	0.683130051063973	0.53
GstE13	slim	3.34	0.05	0.53	0.683130051063973	0.53
GstE13	oc	3.27	0.05	0.53	0.683130051063973	0.53
GstE13	noc	3.02	0.05	0.53	0.683130051063973	0.53
GstE13	CG5033	2.85	0.05	0.53	0.683130051063973	0.53
GstE13	nerfin-1	2.71	0.05	0.53	0.683130051063973	0.53
GstE13	esn	2.67	0.05	0.53	0.683130051063973	0.53
GstE13	Xpd	2.66	0.05	0.53	0.683130051063973	0.53
GstE13	pfk	2.66	0.05	0.53	0.683130051063973	0.53
GstE13	hth	2.26	0.05	0.53	0.683130051063973	0.53
GstE13	danr	2.15	0.05	0.53	0.683130051063973	0.53
GstE13	Blos1	2.13	0.05	0.53	0.683130051063973	0.53
GstE13	CG11695	2.04	0.05	0.53	0.683130051063973	0.53
GstE13	phtf	1.99	0.05	0.53	0.683130051063973	0.53
GstE13	CG12219	1.98	0.05	0.53	0.683130051063973	0.53
GstE13	CG11710	1.96	0.05	0.53	0.683130051063973	0.53
GstE13	CG6683	1.92	0.05	0.53	0.683130051063973	0.53
GstE13	CG8388	1.88	0.05	0.53	0.683130051063973	0.53
GstE13	jing	1.87	0.05	0.53	0.683130051063973	0.53
GstE13	CG32105	1.82	0.05	0.53	0.683130051063973	0.53
GstE13	CG18265	1.79	0.05	0.53	0.683130051063973	0.53
GstE13	CG4328	1.71	0.05	0.53	0.683130051063973	0.53
GstE13	CrebA	1.7	0.05	0.53	0.683130051063973	0.53
GstE13	CG6808	1.7	0.05	0.53	0.683130051063973	0.53
Rme-8	Blos1	6.45	0.063	0.34	0.683130051063973	0.48
Rme-8	egg	5.69	0.063	0.34	0.683130051063973	0.48
Rme-8	sima	5.6	0.063	0.34	0.683130051063973	0.48
Rme-8	Cdc5	5.41	0.063	0.34	0.683130051063973	0.48
Rme-8	CG10209	4.86	0.063	0.34	0.683130051063973	0.48
Rme-8	MED22	4.02	0.063	0.34	0.683130051063973	0.48
Rme-8	CG10274	3.47	0.063	0.34	0.683130051063973	0.48
Rme-8	CG12104	3.4	0.063	0.34	0.683130051063973	0.48
Rme-8	CG17186	3.33	0.063	0.34	0.683130051063973	0.48
Rme-8	Brf	3.18	0.063	0.34	0.683130051063973	0.48
Rme-8	dve	3.09	0.063	0.34	0.683130051063973	0.48
Rme-8	su(Hw)	3.05	0.063	0.34	0.683130051063973	0.48
Rme-8	CG8319	2.81	0.063	0.34	0.683130051063973	0.48
Rme-8	Plzf	2.75	0.063	0.34	0.683130051063973	0.48
Rme-8	CG17612	2.75	0.063	0.34	0.683130051063973	0.48
Rme-8	CG3065	2.7	0.063	0.34	0.683130051063973	0.48
Rme-8	CG10631	2.59	0.063	0.34	0.683130051063973	0.48
Rme-8	CG11696	2.47	0.063	0.34	0.683130051063973	0.48
Rme-8	shn	2.43	0.063	0.34	0.683130051063973	0.48
Rme-8	Hr46	2.3	0.063	0.34	0.683130051063973	0.48
Rme-8	her	2.28	0.063	0.34	0.683130051063973	0.48
Rme-8	Nufip	2.08	0.063	0.34	0.683130051063973	0.48
Rme-8	Octbeta2R	1.98	0.063	0.34	0.683130051063973	0.48
Rme-8	bsh	1.97	0.063	0.34	0.683130051063973	0.48
Rme-8	Bx	1.92	0.063	0.34	0.683130051063973	0.48
Rme-8	zfh2	1.91	0.063	0.34	0.683130051063973	0.48
Rme-8	MED15	1.89	0.063	0.34	0.683130051063973	0.48
Rme-8	mTTF	1.87	0.063	0.34	0.683130051063973	0.48
Rme-8	Elp3	1.81	0.063	0.34	0.683130051063973	0.48
Rme-8	E2f2	1.79	0.063	0.34	0.683130051063973	0.48
VhaAC45	lov	7.45	0.196	0.28	0.218217890235992	0.39
VhaAC45	Zif	6.4	0.196	0.28	0.218217890235992	0.39
VhaAC45	Bug22	5.78	0.196	0.28	0.218217890235992	0.39
VhaAC45	wdn	3.59	0.196	0.28	0.218217890235992	0.39
VhaAC45	GATAd	3.54	0.196	0.28	0.218217890235992	0.39
VhaAC45	Cp190	3.49	0.196	0.28	0.218217890235992	0.39
VhaAC45	Gdi	3.17	0.196	0.28	0.218217890235992	0.39
VhaAC45	CG10631	3.12	0.196	0.28	0.218217890235992	0.39
VhaAC45	CG1663	2.98	0.196	0.28	0.218217890235992	0.39
VhaAC45	CG14711	2.91	0.196	0.28	0.218217890235992	0.39
VhaAC45	esn	2.91	0.196	0.28	0.218217890235992	0.39
VhaAC45	Mtp	2.88	0.196	0.28	0.218217890235992	0.39
VhaAC45	Mes4	2.85	0.196	0.28	0.218217890235992	0.39
VhaAC45	Set2	2.65	0.196	0.28	0.218217890235992	0.39
VhaAC45	TfAP-2	2.6	0.196	0.28	0.218217890235992	0.39
VhaAC45	brk	2.52	0.196	0.28	0.218217890235992	0.39
VhaAC45	Ssrp	2.39	0.196	0.28	0.218217890235992	0.39
VhaAC45	CG15011	2.33	0.196	0.28	0.218217890235992	0.39
VhaAC45	CG34340	2.32	0.196	0.28	0.218217890235992	0.39
VhaAC45	RpIII128	2.26	0.196	0.28	0.218217890235992	0.39
VhaAC45	CG13775	2.25	0.196	0.28	0.218217890235992	0.39
VhaAC45	CG8159	2.21	0.196	0.28	0.218217890235992	0.39
VhaAC45	CG11902	2.03	0.196	0.28	0.218217890235992	0.39
VhaAC45	CG18265	2.01	0.196	0.28	0.218217890235992	0.39
VhaAC45	tef	1.98	0.196	0.28	0.218217890235992	0.39
VhaAC45	CG8319	1.98	0.196	0.28	0.218217890235992	0.39
VhaAC45	CG7839	1.96	0.196	0.28	0.218217890235992	0.39
VhaAC45	Pfk	1.94	0.196	0.28	0.218217890235992	0.39
VhaAC45	CG12104	1.85	0.196	0.28	0.218217890235992	0.39
VhaAC45	pfk	1.83	0.196	0.28	0.218217890235992	0.39
hig	CG1792	7.34	0.951	0.23	0.683130051063973	0.51
hig	Bx	5.73	0.951	0.23	0.683130051063973	0.51
hig	osa	4.21	0.951	0.23	0.683130051063973	0.51
hig	CG11294	3.71	0.951	0.23	0.683130051063973	0.51
hig	nvy	3.03	0.951	0.23	0.683130051063973	0.51
hig	ZnT49B	3	0.951	0.23	0.683130051063973	0.51
hig	CG17806	2.62	0.951	0.23	0.683130051063973	0.51
hig	scro	2.41	0.951	0.23	0.683130051063973	0.51
hig	CG11414	2.34	0.951	0.23	0.683130051063973	0.51
hig	CG6765	1.99	0.951	0.23	0.683130051063973	0.51
hig	CG8159	1.95	0.951	0.23	0.683130051063973	0.51
hig	Atac1	1.9	0.951	0.23	0.683130051063973	0.51
hig	CG10209	1.88	0.951	0.23	0.683130051063973	0.51
hig	Lmpt	1.88	0.951	0.23	0.683130051063973	0.51
hig	CG31388	1.82	0.951	0.23	0.683130051063973	0.51
hig	CG4854	1.75	0.951	0.23	0.683130051063973	0.51
hig	ap	1.71	0.951	0.23	0.683130051063973	0.51
hig	Notch	1.63	0.951	0.23	0.683130051063973	0.51
hig	FoxP	1.6	0.951	0.23	0.683130051063973	0.51
hig	sr	1.59	0.951	0.23	0.683130051063973	0.51
hig	MED25	1.58	0.951	0.23	0.683130051063973	0.51
hig	pfk	1.54	0.951	0.23	0.683130051063973	0.51
hig	Octbeta2R	1.54	0.951	0.23	0.683130051063973	0.51
hig	CG10631	1.5	0.951	0.23	0.683130051063973	0.51
hig	tup	1.48	0.951	0.23	0.683130051063973	0.51
hig	CG6689	1.43	0.951	0.23	0.683130051063973	0.51
hig	Bug22	1.42	0.951	0.23	0.683130051063973	0.51
hig	Xpd	1.4	0.951	0.23	0.683130051063973	0.51
hig	Dh44-R2	1.38	0.951	0.23	0.683130051063973	0.51
hig	CG18619	1.36	0.951	0.23	0.683130051063973	0.51
CG30343	CG5196	5.81	0.073	-0.02	0.382970843102535	0.23
CG30343	FoxP	4.58	0.073	-0.02	0.382970843102535	0.23
CG30343	Mi-2	3	0.073	-0.02	0.382970843102535	0.23
CG30343	CG6686	2.83	0.073	-0.02	0.382970843102535	0.23
CG30343	erm	2.76	0.073	-0.02	0.382970843102535	0.23
CG30343	dwg	2.71	0.073	-0.02	0.382970843102535	0.23
CG30343	CG11456	2.67	0.073	-0.02	0.382970843102535	0.23
CG30343	hbn	2.52	0.073	-0.02	0.382970843102535	0.23
CG30343	Ravus	2.45	0.073	-0.02	0.382970843102535	0.23
CG30343	sr	2.22	0.073	-0.02	0.382970843102535	0.23
CG30343	her	2.14	0.073	-0.02	0.382970843102535	0.23
CG30343	CG9890	1.98	0.073	-0.02	0.382970843102535	0.23
CG30343	CG44247	1.94	0.073	-0.02	0.382970843102535	0.23
CG30343	CG32982	1.79	0.073	-0.02	0.382970843102535	0.23
CG30343	zfh1	1.78	0.073	-0.02	0.382970843102535	0.23
CG30343	Notch	1.75	0.073	-0.02	0.382970843102535	0.23
CG30343	slim	1.73	0.073	-0.02	0.382970843102535	0.23
CG30343	bs	1.72	0.073	-0.02	0.382970843102535	0.23
CG30343	CG3726	1.7	0.073	-0.02	0.382970843102535	0.23
CG30343	stwl	1.67	0.073	-0.02	0.382970843102535	0.23
CG30343	run	1.64	0.073	-0.02	0.382970843102535	0.23
CG30343	CG2611	1.62	0.073	-0.02	0.382970843102535	0.23
CG30343	sba	1.6	0.073	-0.02	0.382970843102535	0.23
CG30343	CG8388	1.58	0.073	-0.02	0.382970843102535	0.23
CG30343	CG18764	1.56	0.073	-0.02	0.382970843102535	0.23
CG30343	CG45071	1.54	0.073	-0.02	0.382970843102535	0.23
CG30343	CG17806	1.53	0.073	-0.02	0.382970843102535	0.23
CG30343	CG32532	1.51	0.073	-0.02	0.382970843102535	0.23
CG30343	CG8159	1.51	0.073	-0.02	0.382970843102535	0.23
CG30343	SoxN	1.5	0.073	-0.02	0.382970843102535	0.23
Pkn	CG17568	6.71	0.136	-0.3	0.227710017021324	0.43
Pkn	CG11696	6.46	0.136	-0.3	0.227710017021324	0.43
Pkn	sr	4.44	0.136	-0.3	0.227710017021324	0.43
Pkn	Ssl1	4.03	0.136	-0.3	0.227710017021324	0.43
Pkn	CG12155	3.91	0.136	-0.3	0.227710017021324	0.43
Pkn	phtf	3.5	0.136	-0.3	0.227710017021324	0.43
Pkn	bi	3.43	0.136	-0.3	0.227710017021324	0.43
Pkn	CG10904	3.17	0.136	-0.3	0.227710017021324	0.43
Pkn	Zif	2.69	0.136	-0.3	0.227710017021324	0.43
Pkn	CG6686	2.47	0.136	-0.3	0.227710017021324	0.43
Pkn	CTPsyn	2.28	0.136	-0.3	0.227710017021324	0.43
Pkn	Cdc5	2.2	0.136	-0.3	0.227710017021324	0.43
Pkn	CG11902	2.16	0.136	-0.3	0.227710017021324	0.43
Pkn	RpIII128	2.04	0.136	-0.3	0.227710017021324	0.43
Pkn	CG1407	2.03	0.136	-0.3	0.227710017021324	0.43
Pkn	CG12219	1.86	0.136	-0.3	0.227710017021324	0.43
Pkn	CG8909	1.86	0.136	-0.3	0.227710017021324	0.43
Pkn	CG6254	1.84	0.136	-0.3	0.227710017021324	0.43
Pkn	bs	1.79	0.136	-0.3	0.227710017021324	0.43
Pkn	CG3995	1.78	0.136	-0.3	0.227710017021324	0.43
Pkn	CG5953	1.73	0.136	-0.3	0.227710017021324	0.43
Pkn	CG44002	1.69	0.136	-0.3	0.227710017021324	0.43
Pkn	MED15	1.65	0.136	-0.3	0.227710017021324	0.43
Pkn	su(Hw)	1.65	0.136	-0.3	0.227710017021324	0.43
Pkn	CG34340	1.64	0.136	-0.3	0.227710017021324	0.43
Pkn	Vsx1	1.58	0.136	-0.3	0.227710017021324	0.43
Pkn	hang	1.57	0.136	-0.3	0.227710017021324	0.43
Pkn	pros	1.56	0.136	-0.3	0.227710017021324	0.43
Pkn	slim	1.55	0.136	-0.3	0.227710017021324	0.43
Pkn	dwg	1.54	0.136	-0.3	0.227710017021324	0.43
CG1968	Stat92E	3.84	0.099	0.56	1	0.85
CG1968	sima	3.48	0.099	0.56	1	0.85
CG1968	CG3313	3.06	0.099	0.56	1	0.85
CG1968	Opbp	2.61	0.099	0.56	1	0.85
CG1968	apt	2.35	0.099	0.56	1	0.85
CG1968	CG12219	2.32	0.099	0.56	1	0.85
CG1968	CG2875	2.04	0.099	0.56	1	0.85
CG1968	egg	2.02	0.099	0.56	1	0.85
CG1968	Su(var)3-7	2	0.099	0.56	1	0.85
CG1968	CG14667	1.95	0.099	0.56	1	0.85
CG1968	Brd8	1.95	0.099	0.56	1	0.85
CG1968	CG32105	1.95	0.099	0.56	1	0.85
CG1968	yem	1.83	0.099	0.56	1	0.85
CG1968	CG12299	1.83	0.099	0.56	1	0.85
CG1968	Bug22	1.77	0.099	0.56	1	0.85
CG1968	HLH106	1.71	0.099	0.56	1	0.85
CG1968	CG12155	1.67	0.099	0.56	1	0.85
CG1968	Tusp	1.62	0.099	0.56	1	0.85
CG1968	CG3815	1.61	0.099	0.56	1	0.85
CG1968	CG1620	1.59	0.099	0.56	1	0.85
CG1968	CG5953	1.5	0.099	0.56	1	0.85
CG1968	CG18262	1.5	0.099	0.56	1	0.85
CG1968	CG8319	1.42	0.099	0.56	1	0.85
CG1968	CG17829	1.42	0.099	0.56	1	0.85
CG1968	CG6765	1.38	0.099	0.56	1	0.85
CG1968	ecd	1.35	0.099	0.56	1	0.85
CG1968	CG7987	1.33	0.099	0.56	1	0.85
CG1968	BtbVII	1.32	0.099	0.56	1	0.85
CG1968	scrt	1.32	0.099	0.56	1	0.85
CG1968	Ssl1	1.3	0.099	0.56	1	0.85
CG13739	CG2611	5.2	0.557	0.13	0.29277002188456	0.67
CG13739	scrt	4.58	0.557	0.13	0.29277002188456	0.67
CG13739	ey	4.16	0.557	0.13	0.29277002188456	0.67
CG13739	bab1	3.67	0.557	0.13	0.29277002188456	0.67
CG13739	fkh	2.7	0.557	0.13	0.29277002188456	0.67
CG13739	CrebA	2.32	0.557	0.13	0.29277002188456	0.67
CG13739	Taf8	2.11	0.557	0.13	0.29277002188456	0.67
CG13739	Bug22	2.09	0.557	0.13	0.29277002188456	0.67
CG13739	Blos1	2.09	0.557	0.13	0.29277002188456	0.67
CG13739	Dip2	2.05	0.557	0.13	0.29277002188456	0.67
CG13739	CG8950	2.01	0.557	0.13	0.29277002188456	0.67
CG13739	yem	1.88	0.557	0.13	0.29277002188456	0.67
CG13739	Su(var)3-9	1.85	0.557	0.13	0.29277002188456	0.67
CG13739	CG12299	1.82	0.557	0.13	0.29277002188456	0.67
CG13739	Taf2	1.76	0.557	0.13	0.29277002188456	0.67
CG13739	erm	1.75	0.557	0.13	0.29277002188456	0.67
CG13739	dom	1.63	0.557	0.13	0.29277002188456	0.67
CG13739	bi	1.61	0.557	0.13	0.29277002188456	0.67
CG13739	CG8314	1.61	0.557	0.13	0.29277002188456	0.67
CG13739	CG10209	1.6	0.557	0.13	0.29277002188456	0.67
CG13739	D	1.57	0.557	0.13	0.29277002188456	0.67
CG13739	Crc	1.56	0.557	0.13	0.29277002188456	0.67
CG13739	ktub	1.55	0.557	0.13	0.29277002188456	0.67
CG13739	CG18265	1.53	0.557	0.13	0.29277002188456	0.67
CG13739	CG11723	1.49	0.557	0.13	0.29277002188456	0.67
CG13739	MED4	1.48	0.557	0.13	0.29277002188456	0.67
CG13739	CG14200	1.48	0.557	0.13	0.29277002188456	0.67
CG13739	wdn	1.47	0.557	0.13	0.29277002188456	0.67
CG13739	Hmx	1.46	0.557	0.13	0.29277002188456	0.67
CG13739	toy	1.45	0.557	0.13	0.29277002188456	0.67
CG13954	E(var)3-9	4.83	0.217	0.53	0.683130051063973	1
CG13954	YL-1	3.31	0.217	0.53	0.683130051063973	1
CG13954	CG12162	2.92	0.217	0.53	0.683130051063973	1
CG13954	CG6654	2.87	0.217	0.53	0.683130051063973	1
CG13954	Octbeta2R	2.74	0.217	0.53	0.683130051063973	1
CG13954	CG18262	2.56	0.217	0.53	0.683130051063973	1
CG13954	ecd	2.47	0.217	0.53	0.683130051063973	1
CG13954	ktub	2.31	0.217	0.53	0.683130051063973	1
CG13954	CG11317	2.26	0.217	0.53	0.683130051063973	1
CG13954	CG15011	2.13	0.217	0.53	0.683130051063973	1
CG13954	jing	2.1	0.217	0.53	0.683130051063973	1
CG13954	shn	2.1	0.217	0.53	0.683130051063973	1
CG13954	CG18619	2.03	0.217	0.53	0.683130051063973	1
CG13954	bon	1.9	0.217	0.53	0.683130051063973	1
CG13954	Meics	1.85	0.217	0.53	0.683130051063973	1
CG13954	Tbp	1.84	0.217	0.53	0.683130051063973	1
CG13954	CG9932	1.77	0.217	0.53	0.683130051063973	1
CG13954	CG2611	1.74	0.217	0.53	0.683130051063973	1
CG13954	bs	1.68	0.217	0.53	0.683130051063973	1
CG13954	Notch	1.68	0.217	0.53	0.683130051063973	1
CG13954	vvl	1.65	0.217	0.53	0.683130051063973	1
CG13954	CG18265	1.65	0.217	0.53	0.683130051063973	1
CG13954	scrt	1.65	0.217	0.53	0.683130051063973	1
CG13954	CG11723	1.63	0.217	0.53	0.683130051063973	1
CG13954	MED4	1.63	0.217	0.53	0.683130051063973	1
CG13954	danr	1.6	0.217	0.53	0.683130051063973	1
CG13954	Vsx1	1.55	0.217	0.53	0.683130051063973	1
CG13954	osa	1.54	0.217	0.53	0.683130051063973	1
CG13954	Tusp	1.52	0.217	0.53	0.683130051063973	1
CG13954	az2	1.52	0.217	0.53	0.683130051063973	1
Camta	CG4282	6.34	0.135	0.62	0.683130051063973	0.47
Camta	CG15435	5.49	0.135	0.62	0.683130051063973	0.47
Camta	CG8301	5.47	0.135	0.62	0.683130051063973	0.47
Camta	Atac2	4.89	0.135	0.62	0.683130051063973	0.47
Camta	Mitf	4.86	0.135	0.62	0.683130051063973	0.47
Camta	CG6907	4.04	0.135	0.62	0.683130051063973	0.47
Camta	Taf2	4.04	0.135	0.62	0.683130051063973	0.47
Camta	erm	3.69	0.135	0.62	0.683130051063973	0.47
Camta	Atf6	3.44	0.135	0.62	0.683130051063973	0.47
Camta	MED11	2.48	0.135	0.62	0.683130051063973	0.47
Camta	CG12219	2.45	0.135	0.62	0.683130051063973	0.47
Camta	Dip1	2.31	0.135	0.62	0.683130051063973	0.47
Camta	CG17806	2.26	0.135	0.62	0.683130051063973	0.47
Camta	apt	2.25	0.135	0.62	0.683130051063973	0.47
Camta	CG11710	2.16	0.135	0.62	0.683130051063973	0.47
Camta	tio	2.07	0.135	0.62	0.683130051063973	0.47
Camta	Ets97D	1.91	0.135	0.62	0.683130051063973	0.47
Camta	RunxB	1.73	0.135	0.62	0.683130051063973	0.47
Camta	esn	1.73	0.135	0.62	0.683130051063973	0.47
Camta	CG10147	1.71	0.135	0.62	0.683130051063973	0.47
Camta	NK7.1	1.68	0.135	0.62	0.683130051063973	0.47
Camta	Su(z)2	1.68	0.135	0.62	0.683130051063973	0.47
Camta	osa	1.59	0.135	0.62	0.683130051063973	0.47
Camta	CG9932	1.58	0.135	0.62	0.683130051063973	0.47
Camta	CG10209	1.58	0.135	0.62	0.683130051063973	0.47
Camta	CG14200	1.55	0.135	0.62	0.683130051063973	0.47
Camta	CG8159	1.52	0.135	0.62	0.683130051063973	0.47
Camta	pita	1.51	0.135	0.62	0.683130051063973	0.47
Camta	CG4854	1.51	0.135	0.62	0.683130051063973	0.47
Camta	jing	1.45	0.135	0.62	0.683130051063973	0.47
CG1888	CG3313	7.97	0.071	0.24	0.382970843102535	0.49
CG1888	Hr46	6.15	0.071	0.24	0.382970843102535	0.49
CG1888	phtf	5.37	0.071	0.24	0.382970843102535	0.49
CG1888	CG1407	4.26	0.071	0.24	0.382970843102535	0.49
CG1888	Vsx2	3.86	0.071	0.24	0.382970843102535	0.49
CG1888	slim	3.81	0.071	0.24	0.382970843102535	0.49
CG1888	CG4282	3.15	0.071	0.24	0.382970843102535	0.49
CG1888	D	3.11	0.071	0.24	0.382970843102535	0.49
CG1888	CG45071	2.98	0.071	0.24	0.382970843102535	0.49
CG1888	CG12162	2.8	0.071	0.24	0.382970843102535	0.49
CG1888	CG12075	2.64	0.071	0.24	0.382970843102535	0.49
CG1888	CG42748	2.31	0.071	0.24	0.382970843102535	0.49
CG1888	oc	2.23	0.071	0.24	0.382970843102535	0.49
CG1888	ERR	2.11	0.071	0.24	0.382970843102535	0.49
CG1888	scro	2.02	0.071	0.24	0.382970843102535	0.49
CG1888	CG11710	2.01	0.071	0.24	0.382970843102535	0.49
CG1888	CG31388	1.91	0.071	0.24	0.382970843102535	0.49
CG1888	MED25	1.9	0.071	0.24	0.382970843102535	0.49
CG1888	CG8950	1.89	0.071	0.24	0.382970843102535	0.49
CG1888	CG8944	1.86	0.071	0.24	0.382970843102535	0.49
CG1888	CG34149	1.85	0.071	0.24	0.382970843102535	0.49
CG1888	NfI	1.82	0.071	0.24	0.382970843102535	0.49
CG1888	brk	1.8	0.071	0.24	0.382970843102535	0.49
CG1888	su(Hw)	1.79	0.071	0.24	0.382970843102535	0.49
CG1888	Plzf	1.76	0.071	0.24	0.382970843102535	0.49
CG1888	bi	1.73	0.071	0.24	0.382970843102535	0.49
CG1888	Cdk8	1.7	0.071	0.24	0.382970843102535	0.49
CG1888	CG6683	1.7	0.071	0.24	0.382970843102535	0.49
CG1888	bs	1.68	0.071	0.24	0.382970843102535	0.49
CG1888	CG11970	1.67	0.071	0.24	0.382970843102535	0.49
CG1868	jing	7.95	0.116	0.78	1	0.44
CG1868	Meics	3.9	0.116	0.78	1	0.44
CG1868	MED30	3.06	0.116	0.78	1	0.44
CG1868	Set2	2.63	0.116	0.78	1	0.44
CG1868	CG2202	2.57	0.116	0.78	1	0.44
CG1868	Atu	2.51	0.116	0.78	1	0.44
CG1868	CG13894	2.45	0.116	0.78	1	0.44
CG1868	brk	2.25	0.116	0.78	1	0.44
CG1868	Gdi	2.16	0.116	0.78	1	0.44
CG1868	mld	2.07	0.116	0.78	1	0.44
CG1868	CR43671	2.02	0.116	0.78	1	0.44
CG1868	ap	1.97	0.116	0.78	1	0.44
CG1868	ash1	1.93	0.116	0.78	1	0.44
CG1868	Vsx2	1.92	0.116	0.78	1	0.44
CG1868	Nufip	1.84	0.116	0.78	1	0.44
CG1868	slim	1.81	0.116	0.78	1	0.44
CG1868	Plzf	1.76	0.116	0.78	1	0.44
CG1868	CG2889	1.72	0.116	0.78	1	0.44
CG1868	CG7785	1.71	0.116	0.78	1	0.44
CG1868	CG42748	1.63	0.116	0.78	1	0.44
CG1868	CG44247	1.61	0.116	0.78	1	0.44
CG1868	dac	1.54	0.116	0.78	1	0.44
CG1868	Mi-2	1.54	0.116	0.78	1	0.44
CG1868	Su(var)3-7	1.53	0.116	0.78	1	0.44
CG1868	Fen1	1.52	0.116	0.78	1	0.44
CG1868	CG34149	1.5	0.116	0.78	1	0.44
CG1868	CG45071	1.45	0.116	0.78	1	0.44
CG1868	CG1620	1.44	0.116	0.78	1	0.44
CG1868	CG9727	1.43	0.116	0.78	1	0.44
CG1868	dm	1.42	0.116	0.78	1	0.44
CG12929	dan	7.14	0.108	0.1	0.174077655955698	0.2
CG12929	MED11	4.65	0.108	0.1	0.174077655955698	0.2
CG12929	Ssl1	3.77	0.108	0.1	0.174077655955698	0.2
CG12929	Asciz	3.52	0.108	0.1	0.174077655955698	0.2
CG12929	Bka	3.04	0.108	0.1	0.174077655955698	0.2
CG12929	scrt	3.02	0.108	0.1	0.174077655955698	0.2
CG12929	CG6907	2.99	0.108	0.1	0.174077655955698	0.2
CG12929	dac	2.45	0.108	0.1	0.174077655955698	0.2
CG12929	luna	2.4	0.108	0.1	0.174077655955698	0.2
CG12929	TfAP-2	2.35	0.108	0.1	0.174077655955698	0.2
CG12929	CG9305	2.34	0.108	0.1	0.174077655955698	0.2
CG12929	Atu	2.33	0.108	0.1	0.174077655955698	0.2
CG12929	CG11695	2.23	0.108	0.1	0.174077655955698	0.2
CG12929	MED22	2.13	0.108	0.1	0.174077655955698	0.2
CG12929	Hr96	1.9	0.108	0.1	0.174077655955698	0.2
CG12929	tef	1.86	0.108	0.1	0.174077655955698	0.2
CG12929	mod	1.8	0.108	0.1	0.174077655955698	0.2
CG12929	Ssrp	1.68	0.108	0.1	0.174077655955698	0.2
CG12929	CrebA	1.66	0.108	0.1	0.174077655955698	0.2
CG12929	Pbp45	1.61	0.108	0.1	0.174077655955698	0.2
CG12929	CG17361	1.6	0.108	0.1	0.174077655955698	0.2
CG12929	Cdk8	1.59	0.108	0.1	0.174077655955698	0.2
CG12929	Lpt	1.53	0.108	0.1	0.174077655955698	0.2
CG12929	CG4328	1.53	0.108	0.1	0.174077655955698	0.2
CG12929	Atac2	1.51	0.108	0.1	0.174077655955698	0.2
CG12929	dve	1.49	0.108	0.1	0.174077655955698	0.2
CG12929	CG9650	1.48	0.108	0.1	0.174077655955698	0.2
CG12929	Taf5	1.46	0.108	0.1	0.174077655955698	0.2
CG12929	PHDP	1.43	0.108	0.1	0.174077655955698	0.2
CG12929	CG14711	1.41	0.108	0.1	0.174077655955698	0.2
Mmp2	elB	10.83	0.832	0.35	0.577350269189626	0.16
Mmp2	Dad	5.88	0.832	0.35	0.577350269189626	0.16
Mmp2	CG44247	5.68	0.832	0.35	0.577350269189626	0.16
Mmp2	oc	5.61	0.832	0.35	0.577350269189626	0.16
Mmp2	Bka	5.44	0.832	0.35	0.577350269189626	0.16
Mmp2	CG6765	5.12	0.832	0.35	0.577350269189626	0.16
Mmp2	hbn	3.51	0.832	0.35	0.577350269189626	0.16
Mmp2	CG18619	3.31	0.832	0.35	0.577350269189626	0.16
Mmp2	CG18476	3.24	0.832	0.35	0.577350269189626	0.16
Mmp2	CG34340	3.11	0.832	0.35	0.577350269189626	0.16
Mmp2	jing	2.65	0.832	0.35	0.577350269189626	0.16
Mmp2	CG9932	2.61	0.832	0.35	0.577350269189626	0.16
Mmp2	CG43689	2.58	0.832	0.35	0.577350269189626	0.16
Mmp2	Asciz	2.41	0.832	0.35	0.577350269189626	0.16
Mmp2	pita	2.39	0.832	0.35	0.577350269189626	0.16
Mmp2	bsh	2.3	0.832	0.35	0.577350269189626	0.16
Mmp2	CG11317	2.25	0.832	0.35	0.577350269189626	0.16
Mmp2	Vsx1	2.23	0.832	0.35	0.577350269189626	0.16
Mmp2	ct	2.22	0.832	0.35	0.577350269189626	0.16
Mmp2	Bx	2.15	0.832	0.35	0.577350269189626	0.16
Mmp2	CG11456	2.1	0.832	0.35	0.577350269189626	0.16
Mmp2	FoxP	2.1	0.832	0.35	0.577350269189626	0.16
Mmp2	slim	2.06	0.832	0.35	0.577350269189626	0.16
Mmp2	CG5953	2.02	0.832	0.35	0.577350269189626	0.16
Mmp2	hth	1.97	0.832	0.35	0.577350269189626	0.16
Mmp2	CG8578	1.97	0.832	0.35	0.577350269189626	0.16
Mmp2	bab1	1.95	0.832	0.35	0.577350269189626	0.16
Mmp2	CG7818	1.93	0.832	0.35	0.577350269189626	0.16
Mmp2	Atu	1.77	0.832	0.35	0.577350269189626	0.16
Mmp2	aop	1.74	0.832	0.35	0.577350269189626	0.16
CG1688	PHDP	5.9	0.638	0.19	0.428571428571429	0.26
CG1688	Dip1	4.32	0.638	0.19	0.428571428571429	0.26
CG1688	CG8944	3.81	0.638	0.19	0.428571428571429	0.26
CG1688	CG11902	3.67	0.638	0.19	0.428571428571429	0.26
CG1688	Brd8	3.2	0.638	0.19	0.428571428571429	0.26
CG1688	Mes4	2.69	0.638	0.19	0.428571428571429	0.26
CG1688	Sox21b	2.48	0.638	0.19	0.428571428571429	0.26
CG1688	Lpt	2.48	0.638	0.19	0.428571428571429	0.26
CG1688	tup	2.22	0.638	0.19	0.428571428571429	0.26
CG1688	CG6254	2.18	0.638	0.19	0.428571428571429	0.26
CG1688	hng2	2	0.638	0.19	0.428571428571429	0.26
CG1688	MED30	1.97	0.638	0.19	0.428571428571429	0.26
CG1688	CG18764	1.86	0.638	0.19	0.428571428571429	0.26
CG1688	CG31441	1.82	0.638	0.19	0.428571428571429	0.26
CG1688	zfh2	1.79	0.638	0.19	0.428571428571429	0.26
CG1688	Lim3	1.78	0.638	0.19	0.428571428571429	0.26
CG1688	CG10209	1.76	0.638	0.19	0.428571428571429	0.26
CG1688	CG17328	1.71	0.638	0.19	0.428571428571429	0.26
CG1688	zfh1	1.69	0.638	0.19	0.428571428571429	0.26
CG1688	CG15073	1.69	0.638	0.19	0.428571428571429	0.26
CG1688	CG11710	1.66	0.638	0.19	0.428571428571429	0.26
CG1688	MED22	1.66	0.638	0.19	0.428571428571429	0.26
CG1688	Cp190	1.63	0.638	0.19	0.428571428571429	0.26
CG1688	jing	1.57	0.638	0.19	0.428571428571429	0.26
CG1688	ph-p	1.57	0.638	0.19	0.428571428571429	0.26
CG1688	danr	1.55	0.638	0.19	0.428571428571429	0.26
CG1688	CG1965	1.55	0.638	0.19	0.428571428571429	0.26
CG1688	dm	1.51	0.638	0.19	0.428571428571429	0.26
CG1688	CG33213	1.5	0.638	0.19	0.428571428571429	0.26
CG1688	CG3919	1.47	0.638	0.19	0.428571428571429	0.26
Orc6	CG5196	8.31	0.068	0.67	1	1
Orc6	Tip60	5.79	0.068	0.67	1	1
Orc6	ct	4.71	0.068	0.67	1	1
Orc6	sima	3.69	0.068	0.67	1	1
Orc6	tef	3.5	0.068	0.67	1	1
Orc6	CG14200	3.22	0.068	0.67	1	1
Orc6	MEP-1	2.93	0.068	0.67	1	1
Orc6	run	2.82	0.068	0.67	1	1
Orc6	CG6683	2.65	0.068	0.67	1	1
Orc6	mip120	2.53	0.068	0.67	1	1
Orc6	brk	2.19	0.068	0.67	1	1
Orc6	luna	2.12	0.068	0.67	1	1
Orc6	CG1663	2.09	0.068	0.67	1	1
Orc6	GATAd	2.02	0.068	0.67	1	1
Orc6	E2f2	1.94	0.068	0.67	1	1
Orc6	Tusp	1.92	0.068	0.67	1	1
Orc6	CG30403	1.82	0.068	0.67	1	1
Orc6	CG33213	1.77	0.068	0.67	1	1
Orc6	CG17568	1.73	0.068	0.67	1	1
Orc6	Opbp	1.68	0.068	0.67	1	1
Orc6	CG8388	1.68	0.068	0.67	1	1
Orc6	pfk	1.61	0.068	0.67	1	1
Orc6	esn	1.57	0.068	0.67	1	1
Orc6	CG2875	1.49	0.068	0.67	1	1
Orc6	mirr	1.45	0.068	0.67	1	1
Orc6	elB	1.44	0.068	0.67	1	1
Orc6	CG34340	1.4	0.068	0.67	1	1
Orc6	CG12162	1.35	0.068	0.67	1	1
Orc6	CG15435	1.33	0.068	0.67	1	1
Orc6	Dad	1.32	0.068	0.67	1	1
CG1671	CG8216	7.73	0.067	-0.39	0.227710017021324	0.12
CG1671	Bx	7.1	0.067	-0.39	0.227710017021324	0.12
CG1671	vvl	3.46	0.067	-0.39	0.227710017021324	0.12
CG1671	scrt	3.16	0.067	-0.39	0.227710017021324	0.12
CG1671	CG17802	3.11	0.067	-0.39	0.227710017021324	0.12
CG1671	CG17361	2.95	0.067	-0.39	0.227710017021324	0.12
CG1671	Kdm2	2.85	0.067	-0.39	0.227710017021324	0.12
CG1671	CG31441	2.79	0.067	-0.39	0.227710017021324	0.12
CG1671	MEP-1	2.66	0.067	-0.39	0.227710017021324	0.12
CG1671	CG42748	2.64	0.067	-0.39	0.227710017021324	0.12
CG1671	Hmx	2.62	0.067	-0.39	0.227710017021324	0.12
CG1671	dom	2.35	0.067	-0.39	0.227710017021324	0.12
CG1671	Bug22	2.26	0.067	-0.39	0.227710017021324	0.12
CG1671	lov	2.18	0.067	-0.39	0.227710017021324	0.12
CG1671	ecd	2.16	0.067	-0.39	0.227710017021324	0.12
CG1671	tsh	2.09	0.067	-0.39	0.227710017021324	0.12
CG1671	CTPsyn	2.07	0.067	-0.39	0.227710017021324	0.12
CG1671	CG11696	2	0.067	-0.39	0.227710017021324	0.12
CG1671	Rbsn-5	1.98	0.067	-0.39	0.227710017021324	0.12
CG1671	CG9650	1.94	0.067	-0.39	0.227710017021324	0.12
CG1671	Scm	1.91	0.067	-0.39	0.227710017021324	0.12
CG1671	CG18764	1.89	0.067	-0.39	0.227710017021324	0.12
CG1671	ct	1.86	0.067	-0.39	0.227710017021324	0.12
CG1671	Cp190	1.78	0.067	-0.39	0.227710017021324	0.12
CG1671	Mitf	1.76	0.067	-0.39	0.227710017021324	0.12
CG1671	CG9799	1.71	0.067	-0.39	0.227710017021324	0.12
CG1671	apt	1.65	0.067	-0.39	0.227710017021324	0.12
CG1671	mTTF	1.6	0.067	-0.39	0.227710017021324	0.12
CG1671	nerfin-1	1.6	0.067	-0.39	0.227710017021324	0.12
CG1671	CG9727	1.59	0.067	-0.39	0.227710017021324	0.12
CG1516	tup	9.26	0.081	-0.13	0.53748384988657	0.38
CG1516	foxo	5.52	0.081	-0.13	0.53748384988657	0.38
CG1516	Plzf	4.16	0.081	-0.13	0.53748384988657	0.38
CG1516	E(var)3-9	4.07	0.081	-0.13	0.53748384988657	0.38
CG1516	Sox102F	3.95	0.081	-0.13	0.53748384988657	0.38
CG1516	Tbp	3.33	0.081	-0.13	0.53748384988657	0.38
CG1516	CG6654	3.26	0.081	-0.13	0.53748384988657	0.38
CG1516	ap	3.2	0.081	-0.13	0.53748384988657	0.38
CG1516	sba	3.16	0.081	-0.13	0.53748384988657	0.38
CG1516	dom	3.11	0.081	-0.13	0.53748384988657	0.38
CG1516	fkh	2.8	0.081	-0.13	0.53748384988657	0.38
CG1516	svp	2.77	0.081	-0.13	0.53748384988657	0.38
CG1516	CG5033	2.58	0.081	-0.13	0.53748384988657	0.38
CG1516	CG10147	2.54	0.081	-0.13	0.53748384988657	0.38
CG1516	polybromo	2.51	0.081	-0.13	0.53748384988657	0.38
CG1516	Brd8	2.46	0.081	-0.13	0.53748384988657	0.38
CG1516	CG15073	2.29	0.081	-0.13	0.53748384988657	0.38
CG1516	ktub	2.21	0.081	-0.13	0.53748384988657	0.38
CG1516	Ssrp	1.99	0.081	-0.13	0.53748384988657	0.38
CG1516	CG6254	1.98	0.081	-0.13	0.53748384988657	0.38
CG1516	CG18476	1.96	0.081	-0.13	0.53748384988657	0.38
CG1516	yem	1.95	0.081	-0.13	0.53748384988657	0.38
CG1516	dve	1.94	0.081	-0.13	0.53748384988657	0.38
CG1516	bsh	1.9	0.081	-0.13	0.53748384988657	0.38
CG1516	stc	1.9	0.081	-0.13	0.53748384988657	0.38
CG1516	E2f2	1.83	0.081	-0.13	0.53748384988657	0.38
CG1516	dmrt99B	1.81	0.081	-0.13	0.53748384988657	0.38
CG1516	CG14438	1.79	0.081	-0.13	0.53748384988657	0.38
CG1516	CTPsyn	1.77	0.081	-0.13	0.53748384988657	0.38
CG1516	stwl	1.76	0.081	-0.13	0.53748384988657	0.38
CG30010	CG2129	7.52	0.076	0.17	0.382970843102535	0.27
CG30010	CG43689	4.33	0.076	0.17	0.382970843102535	0.27
CG30010	sima	4.29	0.076	0.17	0.382970843102535	0.27
CG30010	tsh	3.41	0.076	0.17	0.382970843102535	0.27
CG30010	CG1024	3.37	0.076	0.17	0.382970843102535	0.27
CG30010	CG31441	2.97	0.076	0.17	0.382970843102535	0.27
CG30010	CG34149	2.78	0.076	0.17	0.382970843102535	0.27
CG30010	mip120	2.52	0.076	0.17	0.382970843102535	0.27
CG30010	CR43671	2.5	0.076	0.17	0.382970843102535	0.27
CG30010	Cdk8	2.46	0.076	0.17	0.382970843102535	0.27
CG30010	CG7368	2.4	0.076	0.17	0.382970843102535	0.27
CG30010	Atu	2.39	0.076	0.17	0.382970843102535	0.27
CG30010	MBD-R2	2.18	0.076	0.17	0.382970843102535	0.27
CG30010	pita	2.18	0.076	0.17	0.382970843102535	0.27
CG30010	CG17568	2.12	0.076	0.17	0.382970843102535	0.27
CG30010	CG30403	2.12	0.076	0.17	0.382970843102535	0.27
CG30010	pfk	2.1	0.076	0.17	0.382970843102535	0.27
CG30010	tef	2.05	0.076	0.17	0.382970843102535	0.27
CG30010	CG2199	2.03	0.076	0.17	0.382970843102535	0.27
CG30010	CG33213	1.98	0.076	0.17	0.382970843102535	0.27
CG30010	Sry-delta	1.93	0.076	0.17	0.382970843102535	0.27
CG30010	Su(var)3-9	1.83	0.076	0.17	0.382970843102535	0.27
CG30010	shn	1.82	0.076	0.17	0.382970843102535	0.27
CG30010	ct	1.71	0.076	0.17	0.382970843102535	0.27
CG30010	CG10274	1.69	0.076	0.17	0.382970843102535	0.27
CG30010	ash1	1.68	0.076	0.17	0.382970843102535	0.27
CG30010	luna	1.64	0.076	0.17	0.382970843102535	0.27
CG30010	sage	1.63	0.076	0.17	0.382970843102535	0.27
CG30010	CG7818	1.63	0.076	0.17	0.382970843102535	0.27
CG30010	CG3995	1.62	0.076	0.17	0.382970843102535	0.27
Ntmt	CG1407	5.41	0.066	0.2	0.29277002188456	0.25
Ntmt	E2f2	4.39	0.066	0.2	0.29277002188456	0.25
Ntmt	noc	3.33	0.066	0.2	0.29277002188456	0.25
Ntmt	CG10147	3.31	0.066	0.2	0.29277002188456	0.25
Ntmt	fkh	3.16	0.066	0.2	0.29277002188456	0.25
Ntmt	CG30403	3.12	0.066	0.2	0.29277002188456	0.25
Ntmt	MEP-1	2.94	0.066	0.2	0.29277002188456	0.25
Ntmt	Cp190	2.7	0.066	0.2	0.29277002188456	0.25
Ntmt	Stat92E	2.66	0.066	0.2	0.29277002188456	0.25
Ntmt	CG3726	2.39	0.066	0.2	0.29277002188456	0.25
Ntmt	Ets97D	2.38	0.066	0.2	0.29277002188456	0.25
Ntmt	CG4570	2.33	0.066	0.2	0.29277002188456	0.25
Ntmt	Blos1	2.27	0.066	0.2	0.29277002188456	0.25
Ntmt	Kdm4A	2.19	0.066	0.2	0.29277002188456	0.25
Ntmt	CG9932	2.02	0.066	0.2	0.29277002188456	0.25
Ntmt	CG11317	1.95	0.066	0.2	0.29277002188456	0.25
Ntmt	Hr46	1.95	0.066	0.2	0.29277002188456	0.25
Ntmt	Hr78	1.92	0.066	0.2	0.29277002188456	0.25
Ntmt	CG9727	1.89	0.066	0.2	0.29277002188456	0.25
Ntmt	CG7556	1.85	0.066	0.2	0.29277002188456	0.25
Ntmt	CG14667	1.85	0.066	0.2	0.29277002188456	0.25
Ntmt	TH1	1.74	0.066	0.2	0.29277002188456	0.25
Ntmt	CG8944	1.73	0.066	0.2	0.29277002188456	0.25
Ntmt	luna	1.72	0.066	0.2	0.29277002188456	0.25
Ntmt	pros	1.71	0.066	0.2	0.29277002188456	0.25
Ntmt	CG11294	1.7	0.066	0.2	0.29277002188456	0.25
Ntmt	Pfk	1.68	0.066	0.2	0.29277002188456	0.25
Ntmt	hang	1.66	0.066	0.2	0.29277002188456	0.25
Ntmt	TfAP-2	1.64	0.066	0.2	0.29277002188456	0.25
Ntmt	Crc	1.62	0.066	0.2	0.29277002188456	0.25
Sec24AB	Cp190	5.46	0.081	-0.01	0.683130051063973	0.42
Sec24AB	CG10274	4.57	0.081	-0.01	0.683130051063973	0.42
Sec24AB	Spt5	3.31	0.081	-0.01	0.683130051063973	0.42
Sec24AB	CG7518	3.27	0.081	-0.01	0.683130051063973	0.42
Sec24AB	Pcl	3.01	0.081	-0.01	0.683130051063973	0.42
Sec24AB	HLH106	2.94	0.081	-0.01	0.683130051063973	0.42
Sec24AB	Taf2	2.84	0.081	-0.01	0.683130051063973	0.42
Sec24AB	Ets65A	2.78	0.081	-0.01	0.683130051063973	0.42
Sec24AB	CG1407	2.66	0.081	-0.01	0.683130051063973	0.42
Sec24AB	MED15	2.42	0.081	-0.01	0.683130051063973	0.42
Sec24AB	CG9890	2.41	0.081	-0.01	0.683130051063973	0.42
Sec24AB	fu2	2.37	0.081	-0.01	0.683130051063973	0.42
Sec24AB	Rabex-5	2.3	0.081	-0.01	0.683130051063973	0.42
Sec24AB	CG1663	2.27	0.081	-0.01	0.683130051063973	0.42
Sec24AB	br	2.27	0.081	-0.01	0.683130051063973	0.42
Sec24AB	Hr96	2.2	0.081	-0.01	0.683130051063973	0.42
Sec24AB	slim	1.93	0.081	-0.01	0.683130051063973	0.42
Sec24AB	CG8314	1.89	0.081	-0.01	0.683130051063973	0.42
Sec24AB	CG14711	1.85	0.081	-0.01	0.683130051063973	0.42
Sec24AB	sage	1.83	0.081	-0.01	0.683130051063973	0.42
Sec24AB	phtf	1.76	0.081	-0.01	0.683130051063973	0.42
Sec24AB	CG5953	1.7	0.081	-0.01	0.683130051063973	0.42
Sec24AB	CG2875	1.67	0.081	-0.01	0.683130051063973	0.42
Sec24AB	CG12267	1.67	0.081	-0.01	0.683130051063973	0.42
Sec24AB	mld	1.62	0.081	-0.01	0.683130051063973	0.42
Sec24AB	CG8950	1.57	0.081	-0.01	0.683130051063973	0.42
Sec24AB	NfI	1.53	0.081	-0.01	0.683130051063973	0.42
Sec24AB	MED4	1.53	0.081	-0.01	0.683130051063973	0.42
Sec24AB	Taf5	1.5	0.081	-0.01	0.683130051063973	0.42
Sec24AB	ap	1.49	0.081	-0.01	0.683130051063973	0.42
CG1513	CG12267	5.69	0.112	-0.23	0.258198889747161	0.42
CG1513	MED22	4.54	0.112	-0.23	0.258198889747161	0.42
CG1513	Ssl1	3.99	0.112	-0.23	0.258198889747161	0.42
CG1513	dwg	3.46	0.112	-0.23	0.258198889747161	0.42
CG1513	Tbp	3.17	0.112	-0.23	0.258198889747161	0.42
CG1513	Gdi	3.04	0.112	-0.23	0.258198889747161	0.42
CG1513	CG3815	2.97	0.112	-0.23	0.258198889747161	0.42
CG1513	CG7928	2.62	0.112	-0.23	0.258198889747161	0.42
CG1513	CG4570	2.37	0.112	-0.23	0.258198889747161	0.42
CG1513	zfh2	2.31	0.112	-0.23	0.258198889747161	0.42
CG1513	CG15435	2.14	0.112	-0.23	0.258198889747161	0.42
CG1513	sage	2.07	0.112	-0.23	0.258198889747161	0.42
CG1513	noc	1.91	0.112	-0.23	0.258198889747161	0.42
CG1513	MEP-1	1.88	0.112	-0.23	0.258198889747161	0.42
CG1513	CG1965	1.84	0.112	-0.23	0.258198889747161	0.42
CG1513	CG11695	1.83	0.112	-0.23	0.258198889747161	0.42
CG1513	yem	1.81	0.112	-0.23	0.258198889747161	0.42
CG1513	CG6808	1.78	0.112	-0.23	0.258198889747161	0.42
CG1513	svp	1.78	0.112	-0.23	0.258198889747161	0.42
CG1513	CG6686	1.78	0.112	-0.23	0.258198889747161	0.42
CG1513	su(Hw)	1.72	0.112	-0.23	0.258198889747161	0.42
CG1513	Mi-2	1.67	0.112	-0.23	0.258198889747161	0.42
CG1513	CG8909	1.62	0.112	-0.23	0.258198889747161	0.42
CG1513	CG9799	1.55	0.112	-0.23	0.258198889747161	0.42
CG1513	ZnT49B	1.48	0.112	-0.23	0.258198889747161	0.42
CG1513	CG2199	1.47	0.112	-0.23	0.258198889747161	0.42
CG1513	CG30403	1.47	0.112	-0.23	0.258198889747161	0.42
CG1513	dve	1.45	0.112	-0.23	0.258198889747161	0.42
CG1513	HLH106	1.4	0.112	-0.23	0.258198889747161	0.42
CG1513	FoxP	1.39	0.112	-0.23	0.258198889747161	0.42
Etf-QO	kn	4.17	0.073	0.16	0.174077655955698	0.18
Etf-QO	CG10904	3.98	0.073	0.16	0.174077655955698	0.18
Etf-QO	CG44002	3.56	0.073	0.16	0.174077655955698	0.18
Etf-QO	Ets65A	3.37	0.073	0.16	0.174077655955698	0.18
Etf-QO	CG11723	2.64	0.073	0.16	0.174077655955698	0.18
Etf-QO	hbn	2.63	0.073	0.16	0.174077655955698	0.18
Etf-QO	Bug22	2.29	0.073	0.16	0.174077655955698	0.18
Etf-QO	Cdc5	2.27	0.073	0.16	0.174077655955698	0.18
Etf-QO	Mes4	2.27	0.073	0.16	0.174077655955698	0.18
Etf-QO	Hr96	2.23	0.073	0.16	0.174077655955698	0.18
Etf-QO	RpIII128	2.14	0.073	0.16	0.174077655955698	0.18
Etf-QO	fuss	2.13	0.073	0.16	0.174077655955698	0.18
Etf-QO	CG11695	1.96	0.073	0.16	0.174077655955698	0.18
Etf-QO	RunxB	1.94	0.073	0.16	0.174077655955698	0.18
Etf-QO	Su(var)3-9	1.93	0.073	0.16	0.174077655955698	0.18
Etf-QO	Brd8	1.91	0.073	0.16	0.174077655955698	0.18
Etf-QO	CG6654	1.83	0.073	0.16	0.174077655955698	0.18
Etf-QO	CG9650	1.78	0.073	0.16	0.174077655955698	0.18
Etf-QO	l(3)mbt	1.76	0.073	0.16	0.174077655955698	0.18
Etf-QO	CG18262	1.71	0.073	0.16	0.174077655955698	0.18
Etf-QO	ecd	1.7	0.073	0.16	0.174077655955698	0.18
Etf-QO	CG17568	1.69	0.073	0.16	0.174077655955698	0.18
Etf-QO	CG15011	1.68	0.073	0.16	0.174077655955698	0.18
Etf-QO	CG9799	1.65	0.073	0.16	0.174077655955698	0.18
Etf-QO	ab	1.62	0.073	0.16	0.174077655955698	0.18
Etf-QO	CG17806	1.6	0.073	0.16	0.174077655955698	0.18
Etf-QO	Gdi	1.59	0.073	0.16	0.174077655955698	0.18
Etf-QO	Atf6	1.58	0.073	0.16	0.174077655955698	0.18
Etf-QO	CG11085	1.58	0.073	0.16	0.174077655955698	0.18
Etf-QO	bab2	1.58	0.073	0.16	0.174077655955698	0.18
CG15863	pfk	7.45	0.079	0.28	0.333333333333333	0.31
CG15863	dan	4.66	0.079	0.28	0.333333333333333	0.31
CG15863	scrt	4.46	0.079	0.28	0.333333333333333	0.31
CG15863	sima	4.45	0.079	0.28	0.333333333333333	0.31
CG15863	Blos1	3.87	0.079	0.28	0.333333333333333	0.31
CG15863	bi	3.64	0.079	0.28	0.333333333333333	0.31
CG15863	CG10631	2.52	0.079	0.28	0.333333333333333	0.31
CG15863	yem	2.46	0.079	0.28	0.333333333333333	0.31
CG15863	Lim3	2.42	0.079	0.28	0.333333333333333	0.31
CG15863	CG2889	2.42	0.079	0.28	0.333333333333333	0.31
CG15863	hbn	2.41	0.079	0.28	0.333333333333333	0.31
CG15863	CG17328	2.41	0.079	0.28	0.333333333333333	0.31
CG15863	toy	2.39	0.079	0.28	0.333333333333333	0.31
CG15863	Tbp	2.3	0.079	0.28	0.333333333333333	0.31
CG15863	dac	2.15	0.079	0.28	0.333333333333333	0.31
CG15863	Bx	2.02	0.079	0.28	0.333333333333333	0.31
CG15863	CG9727	1.94	0.079	0.28	0.333333333333333	0.31
CG15863	CG13624	1.93	0.079	0.28	0.333333333333333	0.31
CG15863	shn	1.93	0.079	0.28	0.333333333333333	0.31
CG15863	l(3)mbt	1.92	0.079	0.28	0.333333333333333	0.31
CG15863	dmrt99B	1.88	0.079	0.28	0.333333333333333	0.31
CG15863	Bug22	1.82	0.079	0.28	0.333333333333333	0.31
CG15863	CG11970	1.82	0.079	0.28	0.333333333333333	0.31
CG15863	aop	1.77	0.079	0.28	0.333333333333333	0.31
CG15863	Opbp	1.76	0.079	0.28	0.333333333333333	0.31
CG15863	CG45071	1.75	0.079	0.28	0.333333333333333	0.31
CG15863	esn	1.73	0.079	0.28	0.333333333333333	0.31
CG15863	D	1.7	0.079	0.28	0.333333333333333	0.31
CG15863	MBD-R2	1.69	0.079	0.28	0.333333333333333	0.31
CG15863	CG8301	1.64	0.079	0.28	0.333333333333333	0.31
Pal1	elB	6.77	0.157	0.86	1	0.38
Pal1	mute	5.92	0.157	0.86	1	0.38
Pal1	Mtp	5.51	0.157	0.86	1	0.38
Pal1	zfh1	2.87	0.157	0.86	1	0.38
Pal1	Taf2	2.84	0.157	0.86	1	0.38
Pal1	CG10321	2.62	0.157	0.86	1	0.38
Pal1	tj	2.29	0.157	0.86	1	0.38
Pal1	FoxP	2.27	0.157	0.86	1	0.38
Pal1	TfAP-2	2.24	0.157	0.86	1	0.38
Pal1	Xpd	2.2	0.157	0.86	1	0.38
Pal1	CG6683	2.16	0.157	0.86	1	0.38
Pal1	CG7818	2.08	0.157	0.86	1	0.38
Pal1	Hr96	2.04	0.157	0.86	1	0.38
Pal1	Dll	2.02	0.157	0.86	1	0.38
Pal1	Lim3	2.01	0.157	0.86	1	0.38
Pal1	Tip60	1.91	0.157	0.86	1	0.38
Pal1	CG7928	1.89	0.157	0.86	1	0.38
Pal1	MEP-1	1.8	0.157	0.86	1	0.38
Pal1	CG5196	1.69	0.157	0.86	1	0.38
Pal1	Hr46	1.66	0.157	0.86	1	0.38
Pal1	Lmpt	1.66	0.157	0.86	1	0.38
Pal1	Ets97D	1.53	0.157	0.86	1	0.38
Pal1	CG9305	1.5	0.157	0.86	1	0.38
Pal1	Crc	1.47	0.157	0.86	1	0.38
Pal1	CG3065	1.45	0.157	0.86	1	0.38
Pal1	CG6813	1.43	0.157	0.86	1	0.38
Pal1	CG11902	1.43	0.157	0.86	1	0.38
Pal1	dm	1.41	0.157	0.86	1	0.38
Pal1	CG7518	1.41	0.157	0.86	1	0.38
Pal1	erm	1.4	0.157	0.86	1	0.38
CG12134	CG9799	3.73	0.063	0.03	0.29277002188456	0.43
CG12134	Hr78	2.54	0.063	0.03	0.29277002188456	0.43
CG12134	CG32700	2.25	0.063	0.03	0.29277002188456	0.43
CG12134	CG10904	2.22	0.063	0.03	0.29277002188456	0.43
CG12134	CR43671	2.13	0.063	0.03	0.29277002188456	0.43
CG12134	Hr96	2.05	0.063	0.03	0.29277002188456	0.43
CG12134	egg	2.05	0.063	0.03	0.29277002188456	0.43
CG12134	CG10631	2.04	0.063	0.03	0.29277002188456	0.43
CG12134	TfIIFbeta	1.98	0.063	0.03	0.29277002188456	0.43
CG12134	Pcl	1.96	0.063	0.03	0.29277002188456	0.43
CG12134	BtbVII	1.94	0.063	0.03	0.29277002188456	0.43
CG12134	CG14438	1.85	0.063	0.03	0.29277002188456	0.43
CG12134	CG15011	1.76	0.063	0.03	0.29277002188456	0.43
CG12134	CG9650	1.71	0.063	0.03	0.29277002188456	0.43
CG12134	CG7818	1.67	0.063	0.03	0.29277002188456	0.43
CG12134	br	1.64	0.063	0.03	0.29277002188456	0.43
CG12134	Sry-delta	1.62	0.063	0.03	0.29277002188456	0.43
CG12134	CG15435	1.61	0.063	0.03	0.29277002188456	0.43
CG12134	CG12267	1.6	0.063	0.03	0.29277002188456	0.43
CG12134	Camta	1.59	0.063	0.03	0.29277002188456	0.43
CG12134	jing	1.59	0.063	0.03	0.29277002188456	0.43
CG12134	CG17361	1.57	0.063	0.03	0.29277002188456	0.43
CG12134	apt	1.51	0.063	0.03	0.29277002188456	0.43
CG12134	svp	1.45	0.063	0.03	0.29277002188456	0.43
CG12134	CG11723	1.42	0.063	0.03	0.29277002188456	0.43
CG12134	CG8909	1.41	0.063	0.03	0.29277002188456	0.43
CG12134	CG1407	1.41	0.063	0.03	0.29277002188456	0.43
CG12134	Hmx	1.4	0.063	0.03	0.29277002188456	0.43
CG12134	fu2	1.37	0.063	0.03	0.29277002188456	0.43
CG12134	Sox21b	1.31	0.063	0.03	0.29277002188456	0.43
Pka-R2	E2f2	8.39	0.211	0.11	0.218217890235992	0.28
Pka-R2	CG18619	5.47	0.211	0.11	0.218217890235992	0.28
Pka-R2	CG32105	5.01	0.211	0.11	0.218217890235992	0.28
Pka-R2	Ssl1	4.2	0.211	0.11	0.218217890235992	0.28
Pka-R2	CG1620	3.85	0.211	0.11	0.218217890235992	0.28
Pka-R2	Usf	3.71	0.211	0.11	0.218217890235992	0.28
Pka-R2	CG4328	2.94	0.211	0.11	0.218217890235992	0.28
Pka-R2	caz	2.8	0.211	0.11	0.218217890235992	0.28
Pka-R2	Glut4EF	2.8	0.211	0.11	0.218217890235992	0.28
Pka-R2	Meics	2.68	0.211	0.11	0.218217890235992	0.28
Pka-R2	CG4282	2.68	0.211	0.11	0.218217890235992	0.28
Pka-R2	fkh	2.59	0.211	0.11	0.218217890235992	0.28
Pka-R2	ct	2.56	0.211	0.11	0.218217890235992	0.28
Pka-R2	her	2.51	0.211	0.11	0.218217890235992	0.28
Pka-R2	CG3919	2.5	0.211	0.11	0.218217890235992	0.28
Pka-R2	bi	2.48	0.211	0.11	0.218217890235992	0.28
Pka-R2	ash1	2.43	0.211	0.11	0.218217890235992	0.28
Pka-R2	CG17612	2.39	0.211	0.11	0.218217890235992	0.28
Pka-R2	CG10209	2.32	0.211	0.11	0.218217890235992	0.28
Pka-R2	noc	2.32	0.211	0.11	0.218217890235992	0.28
Pka-R2	danr	2.3	0.211	0.11	0.218217890235992	0.28
Pka-R2	CG10904	2.13	0.211	0.11	0.218217890235992	0.28
Pka-R2	CG11085	2.06	0.211	0.11	0.218217890235992	0.28
Pka-R2	Asciz	2.06	0.211	0.11	0.218217890235992	0.28
Pka-R2	CG14200	2	0.211	0.11	0.218217890235992	0.28
Pka-R2	CG2611	1.99	0.211	0.11	0.218217890235992	0.28
Pka-R2	Taf8	1.97	0.211	0.11	0.218217890235992	0.28
Pka-R2	elB	1.96	0.211	0.11	0.218217890235992	0.28
Pka-R2	CG3815	1.93	0.211	0.11	0.218217890235992	0.28
Pka-R2	Su(var)3-9	1.86	0.211	0.11	0.218217890235992	0.28
CR44294	CG6907	8.62	0.033	0.25	0.29277002188456	0.21
CR44294	CG2129	3.79	0.033	0.25	0.29277002188456	0.21
CR44294	Ssrp	3.26	0.033	0.25	0.29277002188456	0.21
CR44294	Taf8	3.15	0.033	0.25	0.29277002188456	0.21
CR44294	tup	2.88	0.033	0.25	0.29277002188456	0.21
CR44294	Asciz	2.81	0.033	0.25	0.29277002188456	0.21
CR44294	tef	2.8	0.033	0.25	0.29277002188456	0.21
CR44294	hbn	2.65	0.033	0.25	0.29277002188456	0.21
CR44294	CG8159	2.64	0.033	0.25	0.29277002188456	0.21
CR44294	CG14667	2.6	0.033	0.25	0.29277002188456	0.21
CR44294	ab	2.59	0.033	0.25	0.29277002188456	0.21
CR44294	CG18764	2.58	0.033	0.25	0.29277002188456	0.21
CR44294	CG9799	2.57	0.033	0.25	0.29277002188456	0.21
CR44294	NfI	2.56	0.033	0.25	0.29277002188456	0.21
CR44294	fru	2.37	0.033	0.25	0.29277002188456	0.21
CR44294	Tbp	2.22	0.033	0.25	0.29277002188456	0.21
CR44294	CG45071	2.17	0.033	0.25	0.29277002188456	0.21
CR44294	Gdi	2.01	0.033	0.25	0.29277002188456	0.21
CR44294	CG18619	1.98	0.033	0.25	0.29277002188456	0.21
CR44294	fd59A	1.97	0.033	0.25	0.29277002188456	0.21
CR44294	CG18262	1.94	0.033	0.25	0.29277002188456	0.21
CR44294	CG10949	1.93	0.033	0.25	0.29277002188456	0.21
CR44294	CG31365	1.8	0.033	0.25	0.29277002188456	0.21
CR44294	Ets65A	1.79	0.033	0.25	0.29277002188456	0.21
CR44294	CG4282	1.73	0.033	0.25	0.29277002188456	0.21
CR44294	stck	1.68	0.033	0.25	0.29277002188456	0.21
CR44294	aop	1.6	0.033	0.25	0.29277002188456	0.21
CR44294	Pcl	1.59	0.033	0.25	0.29277002188456	0.21
CR44294	Kdm2	1.56	0.033	0.25	0.29277002188456	0.21
CR44294	Awh	1.55	0.033	0.25	0.29277002188456	0.21
CG1407	Spt5	2.95	0.143	0.1	0.447213595499958	0.54
CG1407	Lim3	2.81	0.143	0.1	0.447213595499958	0.54
CG1407	Atf-2	2.72	0.143	0.1	0.447213595499958	0.54
CG1407	elB	2.45	0.143	0.1	0.447213595499958	0.54
CG1407	CTPsyn	2.28	0.143	0.1	0.447213595499958	0.54
CG1407	ey	2.21	0.143	0.1	0.447213595499958	0.54
CG1407	CG9890	2.17	0.143	0.1	0.447213595499958	0.54
CG1407	CG11294	2.17	0.143	0.1	0.447213595499958	0.54
CG1407	bs	2.12	0.143	0.1	0.447213595499958	0.54
CG1407	CG1024	2.09	0.143	0.1	0.447213595499958	0.54
CG1407	CG17568	2.09	0.143	0.1	0.447213595499958	0.54
CG1407	dve	2.06	0.143	0.1	0.447213595499958	0.54
CG1407	Crc	2.01	0.143	0.1	0.447213595499958	0.54
CG1407	CG12219	2.01	0.143	0.1	0.447213595499958	0.54
CG1407	CrebA	1.96	0.143	0.1	0.447213595499958	0.54
CG1407	Sry-delta	1.9	0.143	0.1	0.447213595499958	0.54
CG1407	bon	1.9	0.143	0.1	0.447213595499958	0.54
CG1407	Sox21b	1.84	0.143	0.1	0.447213595499958	0.54
CG1407	CG9305	1.8	0.143	0.1	0.447213595499958	0.54
CG1407	Plzf	1.79	0.143	0.1	0.447213595499958	0.54
CG1407	fd59A	1.73	0.143	0.1	0.447213595499958	0.54
CG1407	CG8301	1.71	0.143	0.1	0.447213595499958	0.54
CG1407	MTA1-like	1.62	0.143	0.1	0.447213595499958	0.54
CG1407	ap	1.61	0.143	0.1	0.447213595499958	0.54
CG1407	Hmx	1.61	0.143	0.1	0.447213595499958	0.54
CG1407	CG11695	1.6	0.143	0.1	0.447213595499958	0.54
CG1407	CG45071	1.55	0.143	0.1	0.447213595499958	0.54
CG1407	CG5953	1.52	0.143	0.1	0.447213595499958	0.54
CG1407	Kdm4A	1.52	0.143	0.1	0.447213595499958	0.54
CG1407	sage	1.45	0.143	0.1	0.447213595499958	0.54
oys	TH1	7.77	0.175	0.71	0.786795792469443	0.37
oys	CG1620	4.39	0.175	0.71	0.786795792469443	0.37
oys	CG30403	4.07	0.175	0.71	0.786795792469443	0.37
oys	Stat92E	3.26	0.175	0.71	0.786795792469443	0.37
oys	CG44247	3.03	0.175	0.71	0.786795792469443	0.37
oys	Mat1	2.99	0.175	0.71	0.786795792469443	0.37
oys	CG9305	2.78	0.175	0.71	0.786795792469443	0.37
oys	CG8319	2.77	0.175	0.71	0.786795792469443	0.37
oys	fkh	2.53	0.175	0.71	0.786795792469443	0.37
oys	hng2	2.47	0.175	0.71	0.786795792469443	0.37
oys	esn	2.45	0.175	0.71	0.786795792469443	0.37
oys	hbn	2.43	0.175	0.71	0.786795792469443	0.37
oys	dom	2.41	0.175	0.71	0.786795792469443	0.37
oys	polybromo	2.37	0.175	0.71	0.786795792469443	0.37
oys	bs	2.25	0.175	0.71	0.786795792469443	0.37
oys	CG7386	2.21	0.175	0.71	0.786795792469443	0.37
oys	TfIIFbeta	2.15	0.175	0.71	0.786795792469443	0.37
oys	hang	2.08	0.175	0.71	0.786795792469443	0.37
oys	CG11710	2.07	0.175	0.71	0.786795792469443	0.37
oys	CG32700	2.07	0.175	0.71	0.786795792469443	0.37
oys	Bx	1.98	0.175	0.71	0.786795792469443	0.37
oys	Meics	1.97	0.175	0.71	0.786795792469443	0.37
oys	CG6689	1.87	0.175	0.71	0.786795792469443	0.37
oys	Dad	1.85	0.175	0.71	0.786795792469443	0.37
oys	Crc	1.77	0.175	0.71	0.786795792469443	0.37
oys	CG11723	1.75	0.175	0.71	0.786795792469443	0.37
oys	pita	1.66	0.175	0.71	0.786795792469443	0.37
oys	Zif	1.61	0.175	0.71	0.786795792469443	0.37
oys	CG32105	1.61	0.175	0.71	0.786795792469443	0.37
oys	Vsx2	1.56	0.175	0.71	0.786795792469443	0.37
CoVIIc	mod	9.96	0.13	0.6	0.786795792469443	0.63
CoVIIc	CG10321	7.29	0.13	0.6	0.786795792469443	0.63
CoVIIc	dm	7.08	0.13	0.6	0.786795792469443	0.63
CoVIIc	sba	6.21	0.13	0.6	0.786795792469443	0.63
CoVIIc	sima	5.99	0.13	0.6	0.786795792469443	0.63
CoVIIc	pfk	4.31	0.13	0.6	0.786795792469443	0.63
CoVIIc	Tusp	4.29	0.13	0.6	0.786795792469443	0.63
CoVIIc	MTA1-like	4.26	0.13	0.6	0.786795792469443	0.63
CoVIIc	Fen1	4.24	0.13	0.6	0.786795792469443	0.63
CoVIIc	CG12155	4.01	0.13	0.6	0.786795792469443	0.63
CoVIIc	elB	3.88	0.13	0.6	0.786795792469443	0.63
CoVIIc	toy	3.82	0.13	0.6	0.786795792469443	0.63
CoVIIc	Set2	3.77	0.13	0.6	0.786795792469443	0.63
CoVIIc	Sry-delta	3.7	0.13	0.6	0.786795792469443	0.63
CoVIIc	CG6254	3.46	0.13	0.6	0.786795792469443	0.63
CoVIIc	Blos1	3.43	0.13	0.6	0.786795792469443	0.63
CoVIIc	Cp190	3.26	0.13	0.6	0.786795792469443	0.63
CoVIIc	CG34340	2.96	0.13	0.6	0.786795792469443	0.63
CoVIIc	CG18764	2.82	0.13	0.6	0.786795792469443	0.63
CoVIIc	CG18619	2.82	0.13	0.6	0.786795792469443	0.63
CoVIIc	CG11560	2.8	0.13	0.6	0.786795792469443	0.63
CoVIIc	noc	2.68	0.13	0.6	0.786795792469443	0.63
CoVIIc	CG31365	2.65	0.13	0.6	0.786795792469443	0.63
CoVIIc	CG7839	2.61	0.13	0.6	0.786795792469443	0.63
CoVIIc	CG30403	2.59	0.13	0.6	0.786795792469443	0.63
CoVIIc	FoxP	2.56	0.13	0.6	0.786795792469443	0.63
CoVIIc	Gdi	2.49	0.13	0.6	0.786795792469443	0.63
CoVIIc	CG14438	2.47	0.13	0.6	0.786795792469443	0.63
CoVIIc	scrt	2.39	0.13	0.6	0.786795792469443	0.63
CoVIIc	CG44002	2.3	0.13	0.6	0.786795792469443	0.63
cdc2rk	Atac2	4.23	0.095	0.16	0.0975900072948533	0.19
cdc2rk	CG6808	3.94	0.095	0.16	0.0975900072948533	0.19
cdc2rk	Bug22	2.87	0.095	0.16	0.0975900072948533	0.19
cdc2rk	CG10631	2.66	0.095	0.16	0.0975900072948533	0.19
cdc2rk	Pbp45	2.65	0.095	0.16	0.0975900072948533	0.19
cdc2rk	CG12162	2.37	0.095	0.16	0.0975900072948533	0.19
cdc2rk	Hr96	2.17	0.095	0.16	0.0975900072948533	0.19
cdc2rk	Dh44-R2	2.16	0.095	0.16	0.0975900072948533	0.19
cdc2rk	CG17829	2.14	0.095	0.16	0.0975900072948533	0.19
cdc2rk	CG31441	2.11	0.095	0.16	0.0975900072948533	0.19
cdc2rk	ph-p	2.04	0.095	0.16	0.0975900072948533	0.19
cdc2rk	caz	2.03	0.095	0.16	0.0975900072948533	0.19
cdc2rk	CG9932	1.99	0.095	0.16	0.0975900072948533	0.19
cdc2rk	Ssl1	1.97	0.095	0.16	0.0975900072948533	0.19
cdc2rk	stwl	1.97	0.095	0.16	0.0975900072948533	0.19
cdc2rk	dwg	1.9	0.095	0.16	0.0975900072948533	0.19
cdc2rk	CG11560	1.89	0.095	0.16	0.0975900072948533	0.19
cdc2rk	Blos1	1.84	0.095	0.16	0.0975900072948533	0.19
cdc2rk	Lim3	1.81	0.095	0.16	0.0975900072948533	0.19
cdc2rk	CG2202	1.79	0.095	0.16	0.0975900072948533	0.19
cdc2rk	Sox102F	1.69	0.095	0.16	0.0975900072948533	0.19
cdc2rk	CG8301	1.67	0.095	0.16	0.0975900072948533	0.19
cdc2rk	pros	1.65	0.095	0.16	0.0975900072948533	0.19
cdc2rk	CG11696	1.63	0.095	0.16	0.0975900072948533	0.19
cdc2rk	HLH106	1.55	0.095	0.16	0.0975900072948533	0.19
cdc2rk	CG11294	1.55	0.095	0.16	0.0975900072948533	0.19
cdc2rk	aop	1.5	0.095	0.16	0.0975900072948533	0.19
cdc2rk	onecut	1.48	0.095	0.16	0.0975900072948533	0.19
cdc2rk	hang	1.46	0.095	0.16	0.0975900072948533	0.19
cdc2rk	CR43671	1.44	0.095	0.16	0.0975900072948533	0.19
CG1371	RpIII128	10.85	0.14	0.66	0.423659272868162	0.24
CG1371	CG18619	7.57	0.14	0.66	0.423659272868162	0.24
CG1371	hng2	5.74	0.14	0.66	0.423659272868162	0.24
CG1371	CG2889	4.74	0.14	0.66	0.423659272868162	0.24
CG1371	FoxP	3.39	0.14	0.66	0.423659272868162	0.24
CG1371	CG8216	3.14	0.14	0.66	0.423659272868162	0.24
CG1371	CG30403	2.97	0.14	0.66	0.423659272868162	0.24
CG1371	CG1792	2.77	0.14	0.66	0.423659272868162	0.24
CG1371	Dll	2.55	0.14	0.66	0.423659272868162	0.24
CG1371	CG6808	2.52	0.14	0.66	0.423659272868162	0.24
CG1371	CG11902	2.51	0.14	0.66	0.423659272868162	0.24
CG1371	CG12267	2.45	0.14	0.66	0.423659272868162	0.24
CG1371	SoxN	2.41	0.14	0.66	0.423659272868162	0.24
CG1371	CG6683	2.39	0.14	0.66	0.423659272868162	0.24
CG1371	Ssl1	2.29	0.14	0.66	0.423659272868162	0.24
CG1371	tsh	2.29	0.14	0.66	0.423659272868162	0.24
CG1371	Octbeta2R	2.29	0.14	0.66	0.423659272868162	0.24
CG1371	Pcl	2.28	0.14	0.66	0.423659272868162	0.24
CG1371	CG9650	2.27	0.14	0.66	0.423659272868162	0.24
CG1371	CG34149	2.21	0.14	0.66	0.423659272868162	0.24
CG1371	ap	2.18	0.14	0.66	0.423659272868162	0.24
CG1371	CG9727	2.17	0.14	0.66	0.423659272868162	0.24
CG1371	E(var)3-9	2.14	0.14	0.66	0.423659272868162	0.24
CG1371	Atac1	2.11	0.14	0.66	0.423659272868162	0.24
CG1371	wdn	2.11	0.14	0.66	0.423659272868162	0.24
CG1371	shn	2.1	0.14	0.66	0.423659272868162	0.24
CG1371	CG7818	2.09	0.14	0.66	0.423659272868162	0.24
CG1371	dac	2.08	0.14	0.66	0.423659272868162	0.24
CG1371	Tbp	2.05	0.14	0.66	0.423659272868162	0.24
CG1371	caz	2.04	0.14	0.66	0.423659272868162	0.24
RpLP0-like	TfIIFbeta	5.08	0.137	0.33	0.124034734589208	0.13
RpLP0-like	CG8301	4.59	0.137	0.33	0.124034734589208	0.13
RpLP0-like	CG3726	4.34	0.137	0.33	0.124034734589208	0.13
RpLP0-like	onecut	4.01	0.137	0.33	0.124034734589208	0.13
RpLP0-like	MED25	3.68	0.137	0.33	0.124034734589208	0.13
RpLP0-like	CG6907	3.15	0.137	0.33	0.124034734589208	0.13
RpLP0-like	CrebA	2.82	0.137	0.33	0.124034734589208	0.13
RpLP0-like	CG32105	2.7	0.137	0.33	0.124034734589208	0.13
RpLP0-like	toy	2.37	0.137	0.33	0.124034734589208	0.13
RpLP0-like	Dip2	2.34	0.137	0.33	0.124034734589208	0.13
RpLP0-like	CG5196	2.22	0.137	0.33	0.124034734589208	0.13
RpLP0-like	nerfin-1	2.2	0.137	0.33	0.124034734589208	0.13
RpLP0-like	Ssl1	2.15	0.137	0.33	0.124034734589208	0.13
RpLP0-like	Hr96	2.14	0.137	0.33	0.124034734589208	0.13
RpLP0-like	Mat1	2.13	0.137	0.33	0.124034734589208	0.13
RpLP0-like	Blos1	2.07	0.137	0.33	0.124034734589208	0.13
RpLP0-like	mod	2.01	0.137	0.33	0.124034734589208	0.13
RpLP0-like	hng2	2.01	0.137	0.33	0.124034734589208	0.13
RpLP0-like	SoxN	1.93	0.137	0.33	0.124034734589208	0.13
RpLP0-like	CG13775	1.92	0.137	0.33	0.124034734589208	0.13
RpLP0-like	Ssrp	1.92	0.137	0.33	0.124034734589208	0.13
RpLP0-like	fkh	1.82	0.137	0.33	0.124034734589208	0.13
RpLP0-like	CG8950	1.8	0.137	0.33	0.124034734589208	0.13
RpLP0-like	vvl	1.8	0.137	0.33	0.124034734589208	0.13
RpLP0-like	BtbVII	1.79	0.137	0.33	0.124034734589208	0.13
RpLP0-like	Vsx2	1.77	0.137	0.33	0.124034734589208	0.13
RpLP0-like	MED15	1.75	0.137	0.33	0.124034734589208	0.13
RpLP0-like	bs	1.74	0.137	0.33	0.124034734589208	0.13
RpLP0-like	Rfx	1.73	0.137	0.33	0.124034734589208	0.13
RpLP0-like	Kdm2	1.72	0.137	0.33	0.124034734589208	0.13
14-3-3zeta	Gdi	13.2	0.107	0.58	1	0.8
14-3-3zeta	CG10904	7.01	0.107	0.58	1	0.8
14-3-3zeta	Hr96	6.1	0.107	0.58	1	0.8
14-3-3zeta	CG11723	5.88	0.107	0.58	1	0.8
14-3-3zeta	CG8216	4.54	0.107	0.58	1	0.8
14-3-3zeta	erm	3.96	0.107	0.58	1	0.8
14-3-3zeta	CG11970	3.88	0.107	0.58	1	0.8
14-3-3zeta	CG1620	3.49	0.107	0.58	1	0.8
14-3-3zeta	Bka	3.21	0.107	0.58	1	0.8
14-3-3zeta	CG14438	2.84	0.107	0.58	1	0.8
14-3-3zeta	Atf6	2.82	0.107	0.58	1	0.8
14-3-3zeta	MED22	2.8	0.107	0.58	1	0.8
14-3-3zeta	CG7839	2.79	0.107	0.58	1	0.8
14-3-3zeta	CG34340	2.76	0.107	0.58	1	0.8
14-3-3zeta	CG3815	2.75	0.107	0.58	1	0.8
14-3-3zeta	CG10631	2.64	0.107	0.58	1	0.8
14-3-3zeta	YL-1	2.63	0.107	0.58	1	0.8
14-3-3zeta	Hr46	2.55	0.107	0.58	1	0.8
14-3-3zeta	Cp190	2.48	0.107	0.58	1	0.8
14-3-3zeta	CG10949	2.48	0.107	0.58	1	0.8
14-3-3zeta	CG7368	2.46	0.107	0.58	1	0.8
14-3-3zeta	zfh1	2.44	0.107	0.58	1	0.8
14-3-3zeta	ct	2.37	0.107	0.58	1	0.8
14-3-3zeta	CG2199	2.32	0.107	0.58	1	0.8
14-3-3zeta	Su(var)3-7	2.29	0.107	0.58	1	0.8
14-3-3zeta	CG3407	2.28	0.107	0.58	1	0.8
14-3-3zeta	CG15365	2.23	0.107	0.58	1	0.8
14-3-3zeta	E(var)3-9	2.2	0.107	0.58	1	0.8
14-3-3zeta	FoxP	2.17	0.107	0.58	1	0.8
14-3-3zeta	CG13624	2.17	0.107	0.58	1	0.8
Ccs	CG31365	6.75	0.083	-0.36	0.227710017021324	0.58
Ccs	stc	6.72	0.083	-0.36	0.227710017021324	0.58
Ccs	CG9932	6.15	0.083	-0.36	0.227710017021324	0.58
Ccs	CG31441	5.86	0.083	-0.36	0.227710017021324	0.58
Ccs	Spt5	4.58	0.083	-0.36	0.227710017021324	0.58
Ccs	brk	3.3	0.083	-0.36	0.227710017021324	0.58
Ccs	CG6689	2.97	0.083	-0.36	0.227710017021324	0.58
Ccs	Taf8	2.91	0.083	-0.36	0.227710017021324	0.58
Ccs	CG8578	2.86	0.083	-0.36	0.227710017021324	0.58
Ccs	CG7556	2.63	0.083	-0.36	0.227710017021324	0.58
Ccs	bon	2.52	0.083	-0.36	0.227710017021324	0.58
Ccs	CG17829	2.34	0.083	-0.36	0.227710017021324	0.58
Ccs	CG4854	2.33	0.083	-0.36	0.227710017021324	0.58
Ccs	slim	2.31	0.083	-0.36	0.227710017021324	0.58
Ccs	CG4282	2.15	0.083	-0.36	0.227710017021324	0.58
Ccs	CG6683	2.13	0.083	-0.36	0.227710017021324	0.58
Ccs	Bug22	2.05	0.083	-0.36	0.227710017021324	0.58
Ccs	hng2	1.99	0.083	-0.36	0.227710017021324	0.58
Ccs	CG2129	1.89	0.083	-0.36	0.227710017021324	0.58
Ccs	Lmpt	1.85	0.083	-0.36	0.227710017021324	0.58
Ccs	CG17186	1.84	0.083	-0.36	0.227710017021324	0.58
Ccs	CG32105	1.78	0.083	-0.36	0.227710017021324	0.58
Ccs	CG7987	1.74	0.083	-0.36	0.227710017021324	0.58
Ccs	MED30	1.73	0.083	-0.36	0.227710017021324	0.58
Ccs	CG3065	1.65	0.083	-0.36	0.227710017021324	0.58
Ccs	CG8388	1.6	0.083	-0.36	0.227710017021324	0.58
Ccs	CG12075	1.57	0.083	-0.36	0.227710017021324	0.58
Ccs	CG45071	1.55	0.083	-0.36	0.227710017021324	0.58
Ccs	CG7368	1.51	0.083	-0.36	0.227710017021324	0.58
Ccs	CG10949	1.5	0.083	-0.36	0.227710017021324	0.58
CG34221	sim	4.81	0.067	0.41	0.683130051063973	0.95
CG34221	CG10949	3.8	0.067	0.41	0.683130051063973	0.95
CG34221	CG7556	3.44	0.067	0.41	0.683130051063973	0.95
CG34221	Bka	3.36	0.067	0.41	0.683130051063973	0.95
CG34221	dm	3.12	0.067	0.41	0.683130051063973	0.95
CG34221	FoxP	3.12	0.067	0.41	0.683130051063973	0.95
CG34221	CG4854	2.51	0.067	0.41	0.683130051063973	0.95
CG34221	Stat92E	2.09	0.067	0.41	0.683130051063973	0.95
CG34221	CG5196	2.09	0.067	0.41	0.683130051063973	0.95
CG34221	Octbeta2R	2.08	0.067	0.41	0.683130051063973	0.95
CG34221	CG3065	1.97	0.067	0.41	0.683130051063973	0.95
CG34221	Rbsn-5	1.91	0.067	0.41	0.683130051063973	0.95
CG34221	CG9727	1.91	0.067	0.41	0.683130051063973	0.95
CG34221	vvl	1.89	0.067	0.41	0.683130051063973	0.95
CG34221	br	1.88	0.067	0.41	0.683130051063973	0.95
CG34221	Mes4	1.85	0.067	0.41	0.683130051063973	0.95
CG34221	noc	1.8	0.067	0.41	0.683130051063973	0.95
CG34221	HLH106	1.74	0.067	0.41	0.683130051063973	0.95
CG34221	stc	1.7	0.067	0.41	0.683130051063973	0.95
CG34221	elB	1.65	0.067	0.41	0.683130051063973	0.95
CG34221	tj	1.59	0.067	0.41	0.683130051063973	0.95
CG34221	erm	1.59	0.067	0.41	0.683130051063973	0.95
CG34221	CG8388	1.55	0.067	0.41	0.683130051063973	0.95
CG34221	luna	1.55	0.067	0.41	0.683130051063973	0.95
CG34221	svp	1.53	0.067	0.41	0.683130051063973	0.95
CG34221	CG8301	1.52	0.067	0.41	0.683130051063973	0.95
CG34221	CG34149	1.51	0.067	0.41	0.683130051063973	0.95
CG34221	Camta	1.44	0.067	0.41	0.683130051063973	0.95
CG34221	Su(z)2	1.41	0.067	0.41	0.683130051063973	0.95
CG34221	Ets97D	1.39	0.067	0.41	0.683130051063973	0.95
Hr46	phtf	12.02	0.312	0.32	0.447213595499958	0.66
Hr46	esn	8.14	0.312	0.32	0.447213595499958	0.66
Hr46	CG1620	6.39	0.312	0.32	0.447213595499958	0.66
Hr46	CG2889	6.26	0.312	0.32	0.447213595499958	0.66
Hr46	CG2611	6.02	0.312	0.32	0.447213595499958	0.66
Hr46	Bug22	5.74	0.312	0.32	0.447213595499958	0.66
Hr46	TfAP-2	5.07	0.312	0.32	0.447213595499958	0.66
Hr46	aop	3.83	0.312	0.32	0.447213595499958	0.66
Hr46	run	3.36	0.312	0.32	0.447213595499958	0.66
Hr46	Sry-delta	3.07	0.312	0.32	0.447213595499958	0.66
Hr46	scro	3.03	0.312	0.32	0.447213595499958	0.66
Hr46	Taf2	2.92	0.312	0.32	0.447213595499958	0.66
Hr46	CG7928	2.72	0.312	0.32	0.447213595499958	0.66
Hr46	Mes4	2.72	0.312	0.32	0.447213595499958	0.66
Hr46	Set2	2.71	0.312	0.32	0.447213595499958	0.66
Hr46	CG44247	2.64	0.312	0.32	0.447213595499958	0.66
Hr46	luna	2.63	0.312	0.32	0.447213595499958	0.66
Hr46	Blos1	2.62	0.312	0.32	0.447213595499958	0.66
Hr46	Dll	2.61	0.312	0.32	0.447213595499958	0.66
Hr46	SoxN	2.56	0.312	0.32	0.447213595499958	0.66
Hr46	Mtp	2.46	0.312	0.32	0.447213595499958	0.66
Hr46	CG13624	2.43	0.312	0.32	0.447213595499958	0.66
Hr46	bab2	2.43	0.312	0.32	0.447213595499958	0.66
Hr46	CG9650	2.4	0.312	0.32	0.447213595499958	0.66
Hr46	CG5953	2.34	0.312	0.32	0.447213595499958	0.66
Hr46	Gdi	2.26	0.312	0.32	0.447213595499958	0.66
Hr46	dac	2.22	0.312	0.32	0.447213595499958	0.66
Hr46	CG8216	2.11	0.312	0.32	0.447213595499958	0.66
Hr46	CG13775	2.08	0.312	0.32	0.447213595499958	0.66
Hr46	CG9799	2.01	0.312	0.32	0.447213595499958	0.66
CG12913	CG33213	4.69	0.058	0.18	0.142857142857143	0.03
CG12913	CG8314	2.7	0.058	0.18	0.142857142857143	0.03
CG12913	CG7818	2.57	0.058	0.18	0.142857142857143	0.03
CG12913	CG1965	2.5	0.058	0.18	0.142857142857143	0.03
CG12913	YL-1	2.48	0.058	0.18	0.142857142857143	0.03
CG12913	Atu	2.37	0.058	0.18	0.142857142857143	0.03
CG12913	E2f2	2.36	0.058	0.18	0.142857142857143	0.03
CG12913	CG8388	2.34	0.058	0.18	0.142857142857143	0.03
CG12913	CG12155	2.3	0.058	0.18	0.142857142857143	0.03
CG12913	RpIII128	2.11	0.058	0.18	0.142857142857143	0.03
CG12913	CTPsyn	2.09	0.058	0.18	0.142857142857143	0.03
CG12913	CG2202	2.02	0.058	0.18	0.142857142857143	0.03
CG12913	Atf-2	2.01	0.058	0.18	0.142857142857143	0.03
CG12913	CG34340	1.97	0.058	0.18	0.142857142857143	0.03
CG12913	Atac1	1.95	0.058	0.18	0.142857142857143	0.03
CG12913	MED11	1.86	0.058	0.18	0.142857142857143	0.03
CG12913	caz	1.77	0.058	0.18	0.142857142857143	0.03
CG12913	SoxN	1.77	0.058	0.18	0.142857142857143	0.03
CG12913	fd59A	1.74	0.058	0.18	0.142857142857143	0.03
CG12913	BtbVII	1.73	0.058	0.18	0.142857142857143	0.03
CG12913	CG42748	1.71	0.058	0.18	0.142857142857143	0.03
CG12913	tj	1.65	0.058	0.18	0.142857142857143	0.03
CG12913	MED30	1.65	0.058	0.18	0.142857142857143	0.03
CG12913	CG10321	1.64	0.058	0.18	0.142857142857143	0.03
CG12913	hng2	1.61	0.058	0.18	0.142857142857143	0.03
CG12913	Glut4EF	1.6	0.058	0.18	0.142857142857143	0.03
CG12913	stck	1.58	0.058	0.18	0.142857142857143	0.03
CG12913	CG7987	1.55	0.058	0.18	0.142857142857143	0.03
CG12913	Dll	1.54	0.058	0.18	0.142857142857143	0.03
CG12913	CG18476	1.52	0.058	0.18	0.142857142857143	0.03
CG42732	noc	3.96	0.252	0.35	0.53748384988657	0.92
CG42732	CG5196	3.86	0.252	0.35	0.53748384988657	0.92
CG42732	sr	3.39	0.252	0.35	0.53748384988657	0.92
CG42732	pita	3.22	0.252	0.35	0.53748384988657	0.92
CG42732	tef	2.83	0.252	0.35	0.53748384988657	0.92
CG42732	caz	2.62	0.252	0.35	0.53748384988657	0.92
CG42732	Meics	2.46	0.252	0.35	0.53748384988657	0.92
CG42732	toy	2.43	0.252	0.35	0.53748384988657	0.92
CG42732	CR43671	2.35	0.252	0.35	0.53748384988657	0.92
CG42732	yem	2.31	0.252	0.35	0.53748384988657	0.92
CG42732	Mtp	2.24	0.252	0.35	0.53748384988657	0.92
CG42732	CG8950	2.18	0.252	0.35	0.53748384988657	0.92
CG42732	CG17829	2.06	0.252	0.35	0.53748384988657	0.92
CG42732	jing	2.01	0.252	0.35	0.53748384988657	0.92
CG42732	Mrtf	1.97	0.252	0.35	0.53748384988657	0.92
CG42732	Su(var)3-7	1.91	0.252	0.35	0.53748384988657	0.92
CG42732	CG14711	1.83	0.252	0.35	0.53748384988657	0.92
CG42732	Ssl1	1.8	0.252	0.35	0.53748384988657	0.92
CG42732	CG15011	1.78	0.252	0.35	0.53748384988657	0.92
CG42732	hbn	1.71	0.252	0.35	0.53748384988657	0.92
CG42732	CG1792	1.66	0.252	0.35	0.53748384988657	0.92
CG42732	CG8216	1.65	0.252	0.35	0.53748384988657	0.92
CG42732	phtf	1.64	0.252	0.35	0.53748384988657	0.92
CG42732	CG45071	1.61	0.252	0.35	0.53748384988657	0.92
CG42732	CG13894	1.59	0.252	0.35	0.53748384988657	0.92
CG42732	Dad	1.59	0.252	0.35	0.53748384988657	0.92
CG42732	Awh	1.56	0.252	0.35	0.53748384988657	0.92
CG42732	vvl	1.52	0.252	0.35	0.53748384988657	0.92
CG42732	sima	1.52	0.252	0.35	0.53748384988657	0.92
CG42732	esn	1.51	0.252	0.35	0.53748384988657	0.92
RanBPM	Scm	8.35	0.136	0.43	1	0.84
RanBPM	CG34340	7.64	0.136	0.43	1	0.84
RanBPM	Hr96	6.43	0.136	0.43	1	0.84
RanBPM	yem	5.73	0.136	0.43	1	0.84
RanBPM	wdn	4.94	0.136	0.43	1	0.84
RanBPM	Atac2	4.46	0.136	0.43	1	0.84
RanBPM	Ssl1	3.43	0.136	0.43	1	0.84
RanBPM	lov	3.28	0.136	0.43	1	0.84
RanBPM	Crc	3.26	0.136	0.43	1	0.84
RanBPM	Glut4EF	2.74	0.136	0.43	1	0.84
RanBPM	CG43689	2.65	0.136	0.43	1	0.84
RanBPM	CG8301	2.52	0.136	0.43	1	0.84
RanBPM	CG6813	2.33	0.136	0.43	1	0.84
RanBPM	CG8159	2.29	0.136	0.43	1	0.84
RanBPM	CG15435	2.12	0.136	0.43	1	0.84
RanBPM	CG14667	2.12	0.136	0.43	1	0.84
RanBPM	CG5033	2.07	0.136	0.43	1	0.84
RanBPM	D	2.05	0.136	0.43	1	0.84
RanBPM	ZnT49B	1.96	0.136	0.43	1	0.84
RanBPM	Taf8	1.93	0.136	0.43	1	0.84
RanBPM	Hmx	1.92	0.136	0.43	1	0.84
RanBPM	mute	1.88	0.136	0.43	1	0.84
RanBPM	CG6686	1.84	0.136	0.43	1	0.84
RanBPM	CG18619	1.8	0.136	0.43	1	0.84
RanBPM	az2	1.79	0.136	0.43	1	0.84
RanBPM	tef	1.75	0.136	0.43	1	0.84
RanBPM	phtf	1.75	0.136	0.43	1	0.84
RanBPM	bsh	1.68	0.136	0.43	1	0.84
RanBPM	mirr	1.65	0.136	0.43	1	0.84
RanBPM	CG11696	1.64	0.136	0.43	1	0.84
Caf1-105	CG2889	4.91	0.054	0.29	0.683130051063973	0.63
Caf1-105	CG11085	4.08	0.054	0.29	0.683130051063973	0.63
Caf1-105	CG17186	3.96	0.054	0.29	0.683130051063973	0.63
Caf1-105	tup	3.8	0.054	0.29	0.683130051063973	0.63
Caf1-105	bsh	3.72	0.054	0.29	0.683130051063973	0.63
Caf1-105	CG6689	3.55	0.054	0.29	0.683130051063973	0.63
Caf1-105	CG8216	3.44	0.054	0.29	0.683130051063973	0.63
Caf1-105	zfh1	3.38	0.054	0.29	0.683130051063973	0.63
Caf1-105	toy	3.35	0.054	0.29	0.683130051063973	0.63
Caf1-105	stwl	2.91	0.054	0.29	0.683130051063973	0.63
Caf1-105	CG12219	2.83	0.054	0.29	0.683130051063973	0.63
Caf1-105	CG3995	2.75	0.054	0.29	0.683130051063973	0.63
Caf1-105	CG14117	2.74	0.054	0.29	0.683130051063973	0.63
Caf1-105	CG18262	2.47	0.054	0.29	0.683130051063973	0.63
Caf1-105	CG17829	2.46	0.054	0.29	0.683130051063973	0.63
Caf1-105	CG8319	2.33	0.054	0.29	0.683130051063973	0.63
Caf1-105	CG11294	2.29	0.054	0.29	0.683130051063973	0.63
Caf1-105	D	2.26	0.054	0.29	0.683130051063973	0.63
Caf1-105	mute	2.25	0.054	0.29	0.683130051063973	0.63
Caf1-105	Atac2	2.21	0.054	0.29	0.683130051063973	0.63
Caf1-105	CG17802	2.15	0.054	0.29	0.683130051063973	0.63
Caf1-105	scrt	2.11	0.054	0.29	0.683130051063973	0.63
Caf1-105	CG10147	2.02	0.054	0.29	0.683130051063973	0.63
Caf1-105	CG6654	1.93	0.054	0.29	0.683130051063973	0.63
Caf1-105	Elp3	1.8	0.054	0.29	0.683130051063973	0.63
Caf1-105	CR43671	1.73	0.054	0.29	0.683130051063973	0.63
Caf1-105	CG4570	1.71	0.054	0.29	0.683130051063973	0.63
Caf1-105	CG11414	1.69	0.054	0.29	0.683130051063973	0.63
Caf1-105	CG17568	1.68	0.054	0.29	0.683130051063973	0.63
Caf1-105	Su(var)3-9	1.68	0.054	0.29	0.683130051063973	0.63
Elp2	mTTF	4.16	0.098	0.35	0.620173672946042	0.37
Elp2	Sox21b	3.36	0.098	0.35	0.620173672946042	0.37
Elp2	Hr78	3.34	0.098	0.35	0.620173672946042	0.37
Elp2	CG9932	3.12	0.098	0.35	0.620173672946042	0.37
Elp2	CG2611	2.82	0.098	0.35	0.620173672946042	0.37
Elp2	osa	2.81	0.098	0.35	0.620173672946042	0.37
Elp2	Plzf	2.44	0.098	0.35	0.620173672946042	0.37
Elp2	Atac1	2.39	0.098	0.35	0.620173672946042	0.37
Elp2	CG11398	2.28	0.098	0.35	0.620173672946042	0.37
Elp2	CG31365	1.94	0.098	0.35	0.620173672946042	0.37
Elp2	TfAP-2	1.93	0.098	0.35	0.620173672946042	0.37
Elp2	svp	1.89	0.098	0.35	0.620173672946042	0.37
Elp2	fru	1.86	0.098	0.35	0.620173672946042	0.37
Elp2	tj	1.85	0.098	0.35	0.620173672946042	0.37
Elp2	MBD-R2	1.83	0.098	0.35	0.620173672946042	0.37
Elp2	Brd8	1.81	0.098	0.35	0.620173672946042	0.37
Elp2	Vsx2	1.78	0.098	0.35	0.620173672946042	0.37
Elp2	hang	1.76	0.098	0.35	0.620173672946042	0.37
Elp2	slim	1.76	0.098	0.35	0.620173672946042	0.37
Elp2	Sox102F	1.73	0.098	0.35	0.620173672946042	0.37
Elp2	CG8159	1.7	0.098	0.35	0.620173672946042	0.37
Elp2	E2f2	1.69	0.098	0.35	0.620173672946042	0.37
Elp2	CG11560	1.63	0.098	0.35	0.620173672946042	0.37
Elp2	CG7987	1.62	0.098	0.35	0.620173672946042	0.37
Elp2	CG3407	1.61	0.098	0.35	0.620173672946042	0.37
Elp2	CG11723	1.53	0.098	0.35	0.620173672946042	0.37
Elp2	ash1	1.51	0.098	0.35	0.620173672946042	0.37
Elp2	HLH106	1.51	0.098	0.35	0.620173672946042	0.37
Elp2	MED22	1.5	0.098	0.35	0.620173672946042	0.37
Elp2	bab1	1.49	0.098	0.35	0.620173672946042	0.37
stan	fd59A	6.65	0.169	0.41	0.560611910581388	0.37
stan	Ets65A	5.34	0.169	0.41	0.560611910581388	0.37
stan	sr	5.31	0.169	0.41	0.560611910581388	0.37
stan	CG10147	5.21	0.169	0.41	0.560611910581388	0.37
stan	hth	4.62	0.169	0.41	0.560611910581388	0.37
stan	MBD-R2	3.72	0.169	0.41	0.560611910581388	0.37
stan	Gdi	3.59	0.169	0.41	0.560611910581388	0.37
stan	CG11085	3.43	0.169	0.41	0.560611910581388	0.37
stan	Hmx	3.4	0.169	0.41	0.560611910581388	0.37
stan	Scm	3.35	0.169	0.41	0.560611910581388	0.37
stan	tup	3.06	0.169	0.41	0.560611910581388	0.37
stan	SoxN	2.84	0.169	0.41	0.560611910581388	0.37
stan	CG1663	2.66	0.169	0.41	0.560611910581388	0.37
stan	CG8314	2.63	0.169	0.41	0.560611910581388	0.37
stan	oc	2.5	0.169	0.41	0.560611910581388	0.37
stan	esn	2.5	0.169	0.41	0.560611910581388	0.37
stan	Nufip	2.47	0.169	0.41	0.560611910581388	0.37
stan	su(Hw)	2.41	0.169	0.41	0.560611910581388	0.37
stan	MED11	2.41	0.169	0.41	0.560611910581388	0.37
stan	RunxB	2.4	0.169	0.41	0.560611910581388	0.37
stan	Zif	2.3	0.169	0.41	0.560611910581388	0.37
stan	PHDP	2.29	0.169	0.41	0.560611910581388	0.37
stan	CG7839	2.18	0.169	0.41	0.560611910581388	0.37
stan	CG18619	2.16	0.169	0.41	0.560611910581388	0.37
stan	ap	2.13	0.169	0.41	0.560611910581388	0.37
stan	D	2.09	0.169	0.41	0.560611910581388	0.37
stan	pfk	2.08	0.169	0.41	0.560611910581388	0.37
stan	elB	2.06	0.169	0.41	0.560611910581388	0.37
stan	CG13894	2.03	0.169	0.41	0.560611910581388	0.37
stan	CG8950	1.98	0.169	0.41	0.560611910581388	0.37
CG12338	Rbsn-5	7.85	0.087	0.6	0.683130051063973	0.7
CG12338	Ssrp	7.69	0.087	0.6	0.683130051063973	0.7
CG12338	CG2129	7.59	0.087	0.6	0.683130051063973	0.7
CG12338	nvy	5.25	0.087	0.6	0.683130051063973	0.7
CG12338	CG7928	5.07	0.087	0.6	0.683130051063973	0.7
CG12338	Bug22	4.93	0.087	0.6	0.683130051063973	0.7
CG12338	danr	4.77	0.087	0.6	0.683130051063973	0.7
CG12338	CG11695	3.72	0.087	0.6	0.683130051063973	0.7
CG12338	dm	3.65	0.087	0.6	0.683130051063973	0.7
CG12338	NfI	3.54	0.087	0.6	0.683130051063973	0.7
CG12338	CG42748	3.41	0.087	0.6	0.683130051063973	0.7
CG12338	CG4707	3.01	0.087	0.6	0.683130051063973	0.7
CG12338	Ets65A	3.01	0.087	0.6	0.683130051063973	0.7
CG12338	CTPsyn	2.98	0.087	0.6	0.683130051063973	0.7
CG12338	fkh	2.9	0.087	0.6	0.683130051063973	0.7
CG12338	CG6813	2.69	0.087	0.6	0.683130051063973	0.7
CG12338	pros	2.68	0.087	0.6	0.683130051063973	0.7
CG12338	MED11	2.68	0.087	0.6	0.683130051063973	0.7
CG12338	CG9890	2.66	0.087	0.6	0.683130051063973	0.7
CG12338	CG8388	2.64	0.087	0.6	0.683130051063973	0.7
CG12338	Ssl1	2.57	0.087	0.6	0.683130051063973	0.7
CG12338	Lmpt	2.54	0.087	0.6	0.683130051063973	0.7
CG12338	Cp190	2.32	0.087	0.6	0.683130051063973	0.7
CG12338	wdn	2.32	0.087	0.6	0.683130051063973	0.7
CG12338	Gdi	2.26	0.087	0.6	0.683130051063973	0.7
CG12338	CG3919	2.16	0.087	0.6	0.683130051063973	0.7
CG12338	mod	2.08	0.087	0.6	0.683130051063973	0.7
CG12338	TfAP-2	2.06	0.087	0.6	0.683130051063973	0.7
CG12338	Vsx1	1.97	0.087	0.6	0.683130051063973	0.7
CG12338	CG15435	1.97	0.087	0.6	0.683130051063973	0.7
Mat1	hng2	4.63	0.087	0.32	0.0975900072948533	0.26
Mat1	mip120	3.88	0.087	0.32	0.0975900072948533	0.26
Mat1	MED25	3.16	0.087	0.32	0.0975900072948533	0.26
Mat1	toy	2.91	0.087	0.32	0.0975900072948533	0.26
Mat1	CG11398	2.72	0.087	0.32	0.0975900072948533	0.26
Mat1	Su(var)3-9	2.57	0.087	0.32	0.0975900072948533	0.26
Mat1	luna	2.44	0.087	0.32	0.0975900072948533	0.26
Mat1	CG8578	2.43	0.087	0.32	0.0975900072948533	0.26
Mat1	TfIIFbeta	2.42	0.087	0.32	0.0975900072948533	0.26
Mat1	slim	2.28	0.087	0.32	0.0975900072948533	0.26
Mat1	Meics	2.25	0.087	0.32	0.0975900072948533	0.26
Mat1	Stat92E	2.21	0.087	0.32	0.0975900072948533	0.26
Mat1	CG5033	2.07	0.087	0.32	0.0975900072948533	0.26
Mat1	CG32105	2.02	0.087	0.32	0.0975900072948533	0.26
Mat1	CG12104	1.98	0.087	0.32	0.0975900072948533	0.26
Mat1	mod	1.94	0.087	0.32	0.0975900072948533	0.26
Mat1	Plzf	1.93	0.087	0.32	0.0975900072948533	0.26
Mat1	CG7928	1.93	0.087	0.32	0.0975900072948533	0.26
Mat1	aop	1.86	0.087	0.32	0.0975900072948533	0.26
Mat1	CG1792	1.85	0.087	0.32	0.0975900072948533	0.26
Mat1	CG1663	1.79	0.087	0.32	0.0975900072948533	0.26
Mat1	CG5953	1.75	0.087	0.32	0.0975900072948533	0.26
Mat1	CG12162	1.71	0.087	0.32	0.0975900072948533	0.26
Mat1	Bx	1.68	0.087	0.32	0.0975900072948533	0.26
Mat1	mirr	1.58	0.087	0.32	0.0975900072948533	0.26
Mat1	CG6907	1.57	0.087	0.32	0.0975900072948533	0.26
Mat1	dwg	1.55	0.087	0.32	0.0975900072948533	0.26
Mat1	Mitf	1.53	0.087	0.32	0.0975900072948533	0.26
Mat1	CG17802	1.51	0.087	0.32	0.0975900072948533	0.26
Mat1	CG10904	1.5	0.087	0.32	0.0975900072948533	0.26
CG33144	CG11317	6.6	0.233	0.6	0.620173672946042	0.46
CG33144	MED4	4.82	0.233	0.6	0.620173672946042	0.46
CG33144	ph-p	4.15	0.233	0.6	0.620173672946042	0.46
CG33144	Rabex-5	3.91	0.233	0.6	0.620173672946042	0.46
CG33144	Cdk8	3.34	0.233	0.6	0.620173672946042	0.46
CG33144	CG12104	3.33	0.233	0.6	0.620173672946042	0.46
CG33144	Plzf	3.31	0.233	0.6	0.620173672946042	0.46
CG33144	mute	3.2	0.233	0.6	0.620173672946042	0.46
CG33144	CG8216	2.52	0.233	0.6	0.620173672946042	0.46
CG33144	TfAP-2	2.5	0.233	0.6	0.620173672946042	0.46
CG33144	BtbVII	2.37	0.233	0.6	0.620173672946042	0.46
CG33144	Mitf	2.28	0.233	0.6	0.620173672946042	0.46
CG33144	ap	2.25	0.233	0.6	0.620173672946042	0.46
CG33144	CG1407	2.25	0.233	0.6	0.620173672946042	0.46
CG33144	CG9305	2.19	0.233	0.6	0.620173672946042	0.46
CG33144	CG10147	2.16	0.233	0.6	0.620173672946042	0.46
CG33144	dan	2	0.233	0.6	0.620173672946042	0.46
CG33144	tio	1.89	0.233	0.6	0.620173672946042	0.46
CG33144	Stat92E	1.85	0.233	0.6	0.620173672946042	0.46
CG33144	Crc	1.77	0.233	0.6	0.620173672946042	0.46
CG33144	CG18619	1.77	0.233	0.6	0.620173672946042	0.46
CG33144	MEP-1	1.67	0.233	0.6	0.620173672946042	0.46
CG33144	CG17806	1.67	0.233	0.6	0.620173672946042	0.46
CG33144	Brf	1.59	0.233	0.6	0.620173672946042	0.46
CG33144	Mi-2	1.55	0.233	0.6	0.620173672946042	0.46
CG33144	tsh	1.53	0.233	0.6	0.620173672946042	0.46
CG33144	az2	1.48	0.233	0.6	0.620173672946042	0.46
CG33144	Awh	1.48	0.233	0.6	0.620173672946042	0.46
CG33144	CG32982	1.46	0.233	0.6	0.620173672946042	0.46
CG33144	mip120	1.46	0.233	0.6	0.620173672946042	0.46
CG12341	Usf	7.76	0.092	0.65	1	0.69
CG12341	NK7.1	6.33	0.092	0.65	1	0.69
CG12341	Spt5	5.45	0.092	0.65	1	0.69
CG12341	Rabex-5	3.69	0.092	0.65	1	0.69
CG12341	Taf2	3.65	0.092	0.65	1	0.69
CG12341	bon	3.01	0.092	0.65	1	0.69
CG12341	Ets65A	2.75	0.092	0.65	1	0.69
CG12341	CG2202	2.49	0.092	0.65	1	0.69
CG12341	CG14711	2.32	0.092	0.65	1	0.69
CG12341	ash1	2.31	0.092	0.65	1	0.69
CG12341	phtf	2.26	0.092	0.65	1	0.69
CG12341	tsh	2.22	0.092	0.65	1	0.69
CG12341	tef	2.19	0.092	0.65	1	0.69
CG12341	sr	2.14	0.092	0.65	1	0.69
CG12341	zfh1	2.13	0.092	0.65	1	0.69
CG12341	svp	2.11	0.092	0.65	1	0.69
CG12341	Blos1	2.01	0.092	0.65	1	0.69
CG12341	CG1663	1.98	0.092	0.65	1	0.69
CG12341	CG42748	1.98	0.092	0.65	1	0.69
CG12341	ERR	1.95	0.092	0.65	1	0.69
CG12341	Pfk	1.84	0.092	0.65	1	0.69
CG12341	CG7818	1.83	0.092	0.65	1	0.69
CG12341	nerfin-1	1.83	0.092	0.65	1	0.69
CG12341	TfIIFbeta	1.76	0.092	0.65	1	0.69
CG12341	bab1	1.76	0.092	0.65	1	0.69
CG12341	CG4328	1.73	0.092	0.65	1	0.69
CG12341	Crc	1.73	0.092	0.65	1	0.69
CG12341	sima	1.66	0.092	0.65	1	0.69
CG12341	CG3065	1.63	0.092	0.65	1	0.69
CG12341	MBD-R2	1.62	0.092	0.65	1	0.69
RpS15Ab	MED22	17.06	0.188	0.3	0.683130051063973	0.99
RpS15Ab	CG3919	6.89	0.188	0.3	0.683130051063973	0.99
RpS15Ab	Vsx1	6.09	0.188	0.3	0.683130051063973	0.99
RpS15Ab	svp	5.18	0.188	0.3	0.683130051063973	0.99
RpS15Ab	toy	4.8	0.188	0.3	0.683130051063973	0.99
RpS15Ab	CG2889	4.46	0.188	0.3	0.683130051063973	0.99
RpS15Ab	ap	3.82	0.188	0.3	0.683130051063973	0.99
RpS15Ab	su(Hw)	3.75	0.188	0.3	0.683130051063973	0.99
RpS15Ab	CG5953	3.47	0.188	0.3	0.683130051063973	0.99
RpS15Ab	Vsx2	3.26	0.188	0.3	0.683130051063973	0.99
RpS15Ab	CG11970	3.17	0.188	0.3	0.683130051063973	0.99
RpS15Ab	Cp190	3.07	0.188	0.3	0.683130051063973	0.99
RpS15Ab	Gdi	2.93	0.188	0.3	0.683130051063973	0.99
RpS15Ab	esn	2.85	0.188	0.3	0.683130051063973	0.99
RpS15Ab	dbr	2.85	0.188	0.3	0.683130051063973	0.99
RpS15Ab	vvl	2.81	0.188	0.3	0.683130051063973	0.99
RpS15Ab	CG8216	2.72	0.188	0.3	0.683130051063973	0.99
RpS15Ab	noc	2.66	0.188	0.3	0.683130051063973	0.99
RpS15Ab	CG6907	2.56	0.188	0.3	0.683130051063973	0.99
RpS15Ab	hth	2.5	0.188	0.3	0.683130051063973	0.99
RpS15Ab	CG11723	2.47	0.188	0.3	0.683130051063973	0.99
RpS15Ab	sima	2.46	0.188	0.3	0.683130051063973	0.99
RpS15Ab	sba	2.35	0.188	0.3	0.683130051063973	0.99
RpS15Ab	CG4570	2.31	0.188	0.3	0.683130051063973	0.99
RpS15Ab	CR43671	2.2	0.188	0.3	0.683130051063973	0.99
RpS15Ab	CG30403	2.19	0.188	0.3	0.683130051063973	0.99
RpS15Ab	Stat92E	2.11	0.188	0.3	0.683130051063973	0.99
RpS15Ab	mod	2.06	0.188	0.3	0.683130051063973	0.99
RpS15Ab	dom	1.96	0.188	0.3	0.683130051063973	0.99
RpS15Ab	onecut	1.94	0.188	0.3	0.683130051063973	0.99
CG30015	CG7785	7.65	0.072	0.16	0.447213595499958	0.47
CG30015	CG13624	6.89	0.072	0.16	0.447213595499958	0.47
CG30015	hang	6.65	0.072	0.16	0.447213595499958	0.47
CG30015	Glut4EF	3.76	0.072	0.16	0.447213595499958	0.47
CG30015	ham	3.45	0.072	0.16	0.447213595499958	0.47
CG30015	CG11560	2.93	0.072	0.16	0.447213595499958	0.47
CG30015	Dh44-R2	2.63	0.072	0.16	0.447213595499958	0.47
CG30015	tsh	2.58	0.072	0.16	0.447213595499958	0.47
CG30015	ecd	2.44	0.072	0.16	0.447213595499958	0.47
CG30015	Plzf	2.36	0.072	0.16	0.447213595499958	0.47
CG30015	CG34340	2.18	0.072	0.16	0.447213595499958	0.47
CG30015	PHDP	2.15	0.072	0.16	0.447213595499958	0.47
CG30015	shn	2.05	0.072	0.16	0.447213595499958	0.47
CG30015	CG32105	2.04	0.072	0.16	0.447213595499958	0.47
CG30015	CG8944	2.04	0.072	0.16	0.447213595499958	0.47
CG30015	CG11456	2.04	0.072	0.16	0.447213595499958	0.47
CG30015	CG8301	2.03	0.072	0.16	0.447213595499958	0.47
CG30015	CG5196	1.92	0.072	0.16	0.447213595499958	0.47
CG30015	foxo	1.9	0.072	0.16	0.447213595499958	0.47
CG30015	kn	1.87	0.072	0.16	0.447213595499958	0.47
CG30015	her	1.82	0.072	0.16	0.447213595499958	0.47
CG30015	CG7518	1.8	0.072	0.16	0.447213595499958	0.47
CG30015	Hr96	1.76	0.072	0.16	0.447213595499958	0.47
CG30015	Dll	1.71	0.072	0.16	0.447213595499958	0.47
CG30015	fkh	1.71	0.072	0.16	0.447213595499958	0.47
CG30015	CG9305	1.7	0.072	0.16	0.447213595499958	0.47
CG30015	CG13894	1.66	0.072	0.16	0.447213595499958	0.47
CG30015	CG4707	1.65	0.072	0.16	0.447213595499958	0.47
CG30015	CG8909	1.65	0.072	0.16	0.447213595499958	0.47
CG30015	CG7987	1.64	0.072	0.16	0.447213595499958	0.47
nclb	mod	8.49	0.08	0.49	1	0.81
nclb	CG7839	6.21	0.08	0.49	1	0.81
nclb	CG34340	3.92	0.08	0.49	1	0.81
nclb	CG12219	3.71	0.08	0.49	1	0.81
nclb	dm	3.2	0.08	0.49	1	0.81
nclb	FoxP	3.11	0.08	0.49	1	0.81
nclb	CG2202	3.05	0.08	0.49	1	0.81
nclb	tj	3.03	0.08	0.49	1	0.81
nclb	CG12299	2.99	0.08	0.49	1	0.81
nclb	CG18476	2.74	0.08	0.49	1	0.81
nclb	CG3065	2.6	0.08	0.49	1	0.81
nclb	CG11560	2.56	0.08	0.49	1	0.81
nclb	erm	2.43	0.08	0.49	1	0.81
nclb	Mrtf	2.36	0.08	0.49	1	0.81
nclb	phtf	2.35	0.08	0.49	1	0.81
nclb	fu2	2.31	0.08	0.49	1	0.81
nclb	tsh	2.31	0.08	0.49	1	0.81
nclb	CG44247	2.19	0.08	0.49	1	0.81
nclb	CG33213	2.17	0.08	0.49	1	0.81
nclb	mip120	2.15	0.08	0.49	1	0.81
nclb	Dll	2.15	0.08	0.49	1	0.81
nclb	bi	2.15	0.08	0.49	1	0.81
nclb	Atf-2	2.14	0.08	0.49	1	0.81
nclb	ct	2.03	0.08	0.49	1	0.81
nclb	CG3313	1.89	0.08	0.49	1	0.81
nclb	Cdc5	1.88	0.08	0.49	1	0.81
nclb	MED11	1.85	0.08	0.49	1	0.81
nclb	svp	1.84	0.08	0.49	1	0.81
nclb	CG32105	1.82	0.08	0.49	1	0.81
nclb	sima	1.81	0.08	0.49	1	0.81
Taf5	Su(var)3-7	8.53	0.081	0.5	0.149071198499986	0.65
Taf5	E2f2	3.48	0.081	0.5	0.149071198499986	0.65
Taf5	CG12104	3.29	0.081	0.5	0.149071198499986	0.65
Taf5	nvy	3.21	0.081	0.5	0.149071198499986	0.65
Taf5	Rfx	2.88	0.081	0.5	0.149071198499986	0.65
Taf5	onecut	2.66	0.081	0.5	0.149071198499986	0.65
Taf5	CG7785	2.64	0.081	0.5	0.149071198499986	0.65
Taf5	CG8950	2.51	0.081	0.5	0.149071198499986	0.65
Taf5	l(3)mbt	2.41	0.081	0.5	0.149071198499986	0.65
Taf5	Cp190	2.38	0.081	0.5	0.149071198499986	0.65
Taf5	CG5196	2.31	0.081	0.5	0.149071198499986	0.65
Taf5	CG8909	2.31	0.081	0.5	0.149071198499986	0.65
Taf5	CG44247	2.24	0.081	0.5	0.149071198499986	0.65
Taf5	Sox21b	2.22	0.081	0.5	0.149071198499986	0.65
Taf5	sage	2.19	0.081	0.5	0.149071198499986	0.65
Taf5	CG8319	2.04	0.081	0.5	0.149071198499986	0.65
Taf5	Dad	1.97	0.081	0.5	0.149071198499986	0.65
Taf5	CG14711	1.94	0.081	0.5	0.149071198499986	0.65
Taf5	CG14667	1.87	0.081	0.5	0.149071198499986	0.65
Taf5	CG6808	1.83	0.081	0.5	0.149071198499986	0.65
Taf5	CG12162	1.82	0.081	0.5	0.149071198499986	0.65
Taf5	mld	1.81	0.081	0.5	0.149071198499986	0.65
Taf5	CG11902	1.78	0.081	0.5	0.149071198499986	0.65
Taf5	Atf6	1.77	0.081	0.5	0.149071198499986	0.65
Taf5	dan	1.76	0.081	0.5	0.149071198499986	0.65
Taf5	shn	1.76	0.081	0.5	0.149071198499986	0.65
Taf5	CG3313	1.76	0.081	0.5	0.149071198499986	0.65
Taf5	CG2129	1.75	0.081	0.5	0.149071198499986	0.65
Taf5	CG12219	1.75	0.081	0.5	0.149071198499986	0.65
Taf5	Ets97D	1.7	0.081	0.5	0.149071198499986	0.65
CG7712	scrt	9.19	0.143	0.28	0.683130051063973	0.69
CG7712	Blos1	7.26	0.143	0.28	0.683130051063973	0.69
CG7712	CG11456	6.72	0.143	0.28	0.683130051063973	0.69
CG7712	fd59A	4.25	0.143	0.28	0.683130051063973	0.69
CG7712	CG32700	3.96	0.143	0.28	0.683130051063973	0.69
CG7712	bsh	3.11	0.143	0.28	0.683130051063973	0.69
CG7712	CG11710	3.05	0.143	0.28	0.683130051063973	0.69
CG7712	esn	2.91	0.143	0.28	0.683130051063973	0.69
CG7712	foxo	2.89	0.143	0.28	0.683130051063973	0.69
CG7712	hng2	2.87	0.143	0.28	0.683130051063973	0.69
CG7712	luna	2.78	0.143	0.28	0.683130051063973	0.69
CG7712	Vsx2	2.75	0.143	0.28	0.683130051063973	0.69
CG7712	ap	2.66	0.143	0.28	0.683130051063973	0.69
CG7712	CG34340	2.66	0.143	0.28	0.683130051063973	0.69
CG7712	dve	2.59	0.143	0.28	0.683130051063973	0.69
CG7712	Su(z)2	2.51	0.143	0.28	0.683130051063973	0.69
CG7712	CG8216	2.49	0.143	0.28	0.683130051063973	0.69
CG7712	ab	2.44	0.143	0.28	0.683130051063973	0.69
CG7712	bi	2.43	0.143	0.28	0.683130051063973	0.69
CG7712	Set2	2.22	0.143	0.28	0.683130051063973	0.69
CG7712	TfAP-2	2.13	0.143	0.28	0.683130051063973	0.69
CG7712	CG1965	2.11	0.143	0.28	0.683130051063973	0.69
CG7712	mirr	2.08	0.143	0.28	0.683130051063973	0.69
CG7712	CG18619	2	0.143	0.28	0.683130051063973	0.69
CG7712	noc	1.92	0.143	0.28	0.683130051063973	0.69
CG7712	CG12299	1.84	0.143	0.28	0.683130051063973	0.69
CG7712	CG10321	1.8	0.143	0.28	0.683130051063973	0.69
CG7712	bab1	1.79	0.143	0.28	0.683130051063973	0.69
CG7712	ct	1.78	0.143	0.28	0.683130051063973	0.69
CG7712	CG3919	1.76	0.143	0.28	0.683130051063973	0.69
luna	FoxP	18.08	0.536	0.86	0.87831006565368	0.65
luna	CG3065	10.64	0.536	0.86	0.87831006565368	0.65
luna	Gdi	8.97	0.536	0.86	0.87831006565368	0.65
luna	scrt	8.92	0.536	0.86	0.87831006565368	0.65
luna	E2f2	7.72	0.536	0.86	0.87831006565368	0.65
luna	brk	4.13	0.536	0.86	0.87831006565368	0.65
luna	CG8216	4.06	0.536	0.86	0.87831006565368	0.65
luna	CG11317	3.61	0.536	0.86	0.87831006565368	0.65
luna	egg	3.59	0.536	0.86	0.87831006565368	0.65
luna	tup	3.28	0.536	0.86	0.87831006565368	0.65
luna	dm	3.17	0.536	0.86	0.87831006565368	0.65
luna	Hr78	3.11	0.536	0.86	0.87831006565368	0.65
luna	dwg	2.97	0.536	0.86	0.87831006565368	0.65
luna	Pfk	2.92	0.536	0.86	0.87831006565368	0.65
luna	tj	2.82	0.536	0.86	0.87831006565368	0.65
luna	CG18619	2.75	0.536	0.86	0.87831006565368	0.65
luna	CG31388	2.69	0.536	0.86	0.87831006565368	0.65
luna	scro	2.63	0.536	0.86	0.87831006565368	0.65
luna	Meics	2.55	0.536	0.86	0.87831006565368	0.65
luna	CG8319	2.43	0.536	0.86	0.87831006565368	0.65
luna	CG43689	2.38	0.536	0.86	0.87831006565368	0.65
luna	hng2	2.35	0.536	0.86	0.87831006565368	0.65
luna	CG13775	2.27	0.536	0.86	0.87831006565368	0.65
luna	CG32700	2.27	0.536	0.86	0.87831006565368	0.65
luna	CG5033	2.25	0.536	0.86	0.87831006565368	0.65
luna	CG17802	2.24	0.536	0.86	0.87831006565368	0.65
luna	CG30403	2.24	0.536	0.86	0.87831006565368	0.65
luna	tio	2.23	0.536	0.86	0.87831006565368	0.65
luna	az2	2.21	0.536	0.86	0.87831006565368	0.65
luna	erm	2.18	0.536	0.86	0.87831006565368	0.65
CG13229	tio	7.81	0.165	0.46	1	0.98
CG13229	Mi-2	4.46	0.165	0.46	1	0.98
CG13229	Bx	4.15	0.165	0.46	1	0.98
CG13229	dom	3.48	0.165	0.46	1	0.98
CG13229	Lpt	2.58	0.165	0.46	1	0.98
CG13229	MED22	2.35	0.165	0.46	1	0.98
CG13229	CG6654	2.17	0.165	0.46	1	0.98
CG13229	Brd8	2.01	0.165	0.46	1	0.98
CG13229	NK7.1	1.82	0.165	0.46	1	0.98
CG13229	scrt	1.73	0.165	0.46	1	0.98
CG13229	CG2889	1.69	0.165	0.46	1	0.98
CG13229	CG13894	1.65	0.165	0.46	1	0.98
CG13229	CG14200	1.61	0.165	0.46	1	0.98
CG13229	Camta	1.55	0.165	0.46	1	0.98
CG13229	esn	1.55	0.165	0.46	1	0.98
CG13229	CG18476	1.52	0.165	0.46	1	0.98
CG13229	vvl	1.51	0.165	0.46	1	0.98
CG13229	Elp3	1.5	0.165	0.46	1	0.98
CG13229	CG17328	1.42	0.165	0.46	1	0.98
CG13229	CG33213	1.41	0.165	0.46	1	0.98
CG13229	stwl	1.38	0.165	0.46	1	0.98
CG13229	pros	1.36	0.165	0.46	1	0.98
CG13229	CG7818	1.33	0.165	0.46	1	0.98
CG13229	Cdk8	1.31	0.165	0.46	1	0.98
CG13229	apt	1.31	0.165	0.46	1	0.98
CG13229	Ravus	1.29	0.165	0.46	1	0.98
CG13229	Mitf	1.29	0.165	0.46	1	0.98
CG13229	tup	1.24	0.165	0.46	1	0.98
CG13229	Notch	1.2	0.165	0.46	1	0.98
CG13229	hth	1.16	0.165	0.46	1	0.98
metro	CG34340	5.94	0.102	0.2	0.149071198499986	0.06
metro	luna	4.58	0.102	0.2	0.149071198499986	0.06
metro	shn	4.57	0.102	0.2	0.149071198499986	0.06
metro	CG8216	4	0.102	0.2	0.149071198499986	0.06
metro	scrt	3.54	0.102	0.2	0.149071198499986	0.06
metro	MED4	3	0.102	0.2	0.149071198499986	0.06
metro	Nufip	2.74	0.102	0.2	0.149071198499986	0.06
metro	ham	2.37	0.102	0.2	0.149071198499986	0.06
metro	CG18265	2.23	0.102	0.2	0.149071198499986	0.06
metro	lov	2.2	0.102	0.2	0.149071198499986	0.06
metro	sim	2.19	0.102	0.2	0.149071198499986	0.06
metro	TH1	2.17	0.102	0.2	0.149071198499986	0.06
metro	MED15	2.14	0.102	0.2	0.149071198499986	0.06
metro	Kdm2	2.08	0.102	0.2	0.149071198499986	0.06
metro	CG1663	2.07	0.102	0.2	0.149071198499986	0.06
metro	CG17829	2.02	0.102	0.2	0.149071198499986	0.06
metro	CG32105	1.98	0.102	0.2	0.149071198499986	0.06
metro	mTTF	1.95	0.102	0.2	0.149071198499986	0.06
metro	Taf5	1.93	0.102	0.2	0.149071198499986	0.06
metro	toy	1.91	0.102	0.2	0.149071198499986	0.06
metro	CG9650	1.87	0.102	0.2	0.149071198499986	0.06
metro	CG6689	1.87	0.102	0.2	0.149071198499986	0.06
metro	Mtp	1.81	0.102	0.2	0.149071198499986	0.06
metro	ap	1.76	0.102	0.2	0.149071198499986	0.06
metro	CG11696	1.71	0.102	0.2	0.149071198499986	0.06
metro	hbn	1.7	0.102	0.2	0.149071198499986	0.06
metro	tj	1.65	0.102	0.2	0.149071198499986	0.06
metro	ecd	1.62	0.102	0.2	0.149071198499986	0.06
metro	Cp190	1.59	0.102	0.2	0.149071198499986	0.06
metro	CG12219	1.59	0.102	0.2	0.149071198499986	0.06
Vhl	Set2	3.99	0.064	-0.05	0.124034734589208	0.2
Vhl	CG8388	3.16	0.064	-0.05	0.124034734589208	0.2
Vhl	CG17186	3.12	0.064	-0.05	0.124034734589208	0.2
Vhl	ZnT49B	2.84	0.064	-0.05	0.124034734589208	0.2
Vhl	Cdc5	2.55	0.064	-0.05	0.124034734589208	0.2
Vhl	Octbeta2R	2.52	0.064	-0.05	0.124034734589208	0.2
Vhl	CG11695	2.37	0.064	-0.05	0.124034734589208	0.2
Vhl	Pcl	2.26	0.064	-0.05	0.124034734589208	0.2
Vhl	NfI	2.24	0.064	-0.05	0.124034734589208	0.2
Vhl	CG18764	2.2	0.064	-0.05	0.124034734589208	0.2
Vhl	Ets65A	2.11	0.064	-0.05	0.124034734589208	0.2
Vhl	hang	2.09	0.064	-0.05	0.124034734589208	0.2
Vhl	su(Hw)	2.01	0.064	-0.05	0.124034734589208	0.2
Vhl	CG4854	1.87	0.064	-0.05	0.124034734589208	0.2
Vhl	bab1	1.86	0.064	-0.05	0.124034734589208	0.2
Vhl	CG6254	1.84	0.064	-0.05	0.124034734589208	0.2
Vhl	ham	1.75	0.064	-0.05	0.124034734589208	0.2
Vhl	CG7785	1.59	0.064	-0.05	0.124034734589208	0.2
Vhl	CG15365	1.59	0.064	-0.05	0.124034734589208	0.2
Vhl	pdm3	1.56	0.064	-0.05	0.124034734589208	0.2
Vhl	CG15073	1.52	0.064	-0.05	0.124034734589208	0.2
Vhl	Tusp	1.47	0.064	-0.05	0.124034734589208	0.2
Vhl	CG5953	1.47	0.064	-0.05	0.124034734589208	0.2
Vhl	CG9727	1.45	0.064	-0.05	0.124034734589208	0.2
Vhl	ash1	1.4	0.064	-0.05	0.124034734589208	0.2
Vhl	CG17361	1.4	0.064	-0.05	0.124034734589208	0.2
Vhl	CrebA	1.38	0.064	-0.05	0.124034734589208	0.2
Vhl	scrt	1.36	0.064	-0.05	0.124034734589208	0.2
Vhl	RpIII128	1.36	0.064	-0.05	0.124034734589208	0.2
Vhl	Su(var)3-7	1.36	0.064	-0.05	0.124034734589208	0.2
CG13220	CG2889	10.37	0.149	0.35	1	0.9
CG13220	Fen1	6.96	0.149	0.35	1	0.9
CG13220	Crc	5.65	0.149	0.35	1	0.9
CG13220	CG3815	4.76	0.149	0.35	1	0.9
CG13220	CG18619	4.74	0.149	0.35	1	0.9
CG13220	CG9727	4.58	0.149	0.35	1	0.9
CG13220	mod	4.05	0.149	0.35	1	0.9
CG13220	fu2	4.04	0.149	0.35	1	0.9
CG13220	mip120	3.7	0.149	0.35	1	0.9
CG13220	Cdc5	3.1	0.149	0.35	1	0.9
CG13220	wdn	2.96	0.149	0.35	1	0.9
CG13220	FoxP	2.51	0.149	0.35	1	0.9
CG13220	toy	2.4	0.149	0.35	1	0.9
CG13220	bon	2.24	0.149	0.35	1	0.9
CG13220	NK7.1	2.22	0.149	0.35	1	0.9
CG13220	CG7785	2.19	0.149	0.35	1	0.9
CG13220	yem	2.19	0.149	0.35	1	0.9
CG13220	dm	2.11	0.149	0.35	1	0.9
CG13220	scro	2.1	0.149	0.35	1	0.9
CG13220	CG17806	1.98	0.149	0.35	1	0.9
CG13220	ash1	1.96	0.149	0.35	1	0.9
CG13220	PHDP	1.96	0.149	0.35	1	0.9
CG13220	danr	1.93	0.149	0.35	1	0.9
CG13220	Bx	1.92	0.149	0.35	1	0.9
CG13220	dan	1.86	0.149	0.35	1	0.9
CG13220	hbn	1.83	0.149	0.35	1	0.9
CG13220	phtf	1.82	0.149	0.35	1	0.9
CG13220	nvy	1.8	0.149	0.35	1	0.9
CG13220	elB	1.74	0.149	0.35	1	0.9
CG13220	RpIII128	1.7	0.149	0.35	1	0.9
CG30022	CG12104	8.3	0.152	0.24	1	0.97
CG30022	E(var)3-9	4.68	0.152	0.24	1	0.97
CG30022	Atu	4.01	0.152	0.24	1	0.97
CG30022	ktub	4	0.152	0.24	1	0.97
CG30022	brk	3.3	0.152	0.24	1	0.97
CG30022	Lmpt	2.85	0.152	0.24	1	0.97
CG30022	CG1407	2.72	0.152	0.24	1	0.97
CG30022	CG1965	2.69	0.152	0.24	1	0.97
CG30022	fu2	2.58	0.152	0.24	1	0.97
CG30022	ph-p	2.58	0.152	0.24	1	0.97
CG30022	MBD-R2	2.55	0.152	0.24	1	0.97
CG30022	CG11970	2.45	0.152	0.24	1	0.97
CG30022	TfAP-2	2.38	0.152	0.24	1	0.97
CG30022	Spt5	2.22	0.152	0.24	1	0.97
CG30022	MED25	2.15	0.152	0.24	1	0.97
CG30022	elB	2.07	0.152	0.24	1	0.97
CG30022	Glut4EF	2.03	0.152	0.24	1	0.97
CG30022	Hr96	2.02	0.152	0.24	1	0.97
CG30022	dwg	2.01	0.152	0.24	1	0.97
CG30022	Ets97D	1.97	0.152	0.24	1	0.97
CG30022	Taf5	1.94	0.152	0.24	1	0.97
CG30022	Zif	1.92	0.152	0.24	1	0.97
CG30022	Taf2	1.81	0.152	0.24	1	0.97
CG30022	Cdk8	1.79	0.152	0.24	1	0.97
CG30022	CG11902	1.76	0.152	0.24	1	0.97
CG30022	Taf8	1.74	0.152	0.24	1	0.97
CG30022	Su(var)3-7	1.73	0.152	0.24	1	0.97
CG30022	Ravus	1.71	0.152	0.24	1	0.97
CG30022	MED11	1.69	0.152	0.24	1	0.97
CG30022	mip120	1.69	0.152	0.24	1	0.97
CG9005	dm	5.7	0.174	0.34	0.560611910581388	0.75
CG9005	CG2199	5.29	0.174	0.34	0.560611910581388	0.75
CG9005	CG11560	4.09	0.174	0.34	0.560611910581388	0.75
CG9005	Taf8	3.64	0.174	0.34	0.560611910581388	0.75
CG9005	bi	3.63	0.174	0.34	0.560611910581388	0.75
CG9005	Tbp	3.4	0.174	0.34	0.560611910581388	0.75
CG9005	Blos1	3.12	0.174	0.34	0.560611910581388	0.75
CG9005	MED4	3.06	0.174	0.34	0.560611910581388	0.75
CG9005	zfh2	2.96	0.174	0.34	0.560611910581388	0.75
CG9005	CG7839	2.95	0.174	0.34	0.560611910581388	0.75
CG9005	MTA1-like	2.82	0.174	0.34	0.560611910581388	0.75
CG9005	ERR	2.76	0.174	0.34	0.560611910581388	0.75
CG9005	hang	2.67	0.174	0.34	0.560611910581388	0.75
CG9005	CG32700	2.4	0.174	0.34	0.560611910581388	0.75
CG9005	Nufip	2.28	0.174	0.34	0.560611910581388	0.75
CG9005	CG8388	2.24	0.174	0.34	0.560611910581388	0.75
CG9005	Usf	2.07	0.174	0.34	0.560611910581388	0.75
CG9005	SoxN	2.05	0.174	0.34	0.560611910581388	0.75
CG9005	CG2889	1.99	0.174	0.34	0.560611910581388	0.75
CG9005	CG9890	1.94	0.174	0.34	0.560611910581388	0.75
CG9005	bon	1.93	0.174	0.34	0.560611910581388	0.75
CG9005	pdm3	1.91	0.174	0.34	0.560611910581388	0.75
CG9005	fkh	1.84	0.174	0.34	0.560611910581388	0.75
CG9005	CG11695	1.84	0.174	0.34	0.560611910581388	0.75
CG9005	CG11723	1.77	0.174	0.34	0.560611910581388	0.75
CG9005	Dad	1.72	0.174	0.34	0.560611910581388	0.75
CG9005	CG3407	1.63	0.174	0.34	0.560611910581388	0.75
CG9005	Pbp45	1.51	0.174	0.34	0.560611910581388	0.75
CG9005	CG9650	1.51	0.174	0.34	0.560611910581388	0.75
CG9005	CG6254	1.49	0.174	0.34	0.560611910581388	0.75
pyr	Octbeta2R	15.95	0.163	-0.13	0.0975900072948533	0.02
pyr	CG30403	6.44	0.163	-0.13	0.0975900072948533	0.02
pyr	CG11085	6.4	0.163	-0.13	0.0975900072948533	0.02
pyr	sim	6.05	0.163	-0.13	0.0975900072948533	0.02
pyr	dac	5.52	0.163	-0.13	0.0975900072948533	0.02
pyr	CG17612	3.31	0.163	-0.13	0.0975900072948533	0.02
pyr	CG9305	2.58	0.163	-0.13	0.0975900072948533	0.02
pyr	mod	2.42	0.163	-0.13	0.0975900072948533	0.02
pyr	Brf	2.27	0.163	-0.13	0.0975900072948533	0.02
pyr	Ssrp	2.08	0.163	-0.13	0.0975900072948533	0.02
pyr	vvl	1.95	0.163	-0.13	0.0975900072948533	0.02
pyr	Tip60	1.94	0.163	-0.13	0.0975900072948533	0.02
pyr	Sox21b	1.94	0.163	-0.13	0.0975900072948533	0.02
pyr	sba	1.9	0.163	-0.13	0.0975900072948533	0.02
pyr	CG17829	1.88	0.163	-0.13	0.0975900072948533	0.02
pyr	tio	1.85	0.163	-0.13	0.0975900072948533	0.02
pyr	CG6689	1.81	0.163	-0.13	0.0975900072948533	0.02
pyr	Lpt	1.76	0.163	-0.13	0.0975900072948533	0.02
pyr	CG14117	1.71	0.163	-0.13	0.0975900072948533	0.02
pyr	tj	1.71	0.163	-0.13	0.0975900072948533	0.02
pyr	fru	1.7	0.163	-0.13	0.0975900072948533	0.02
pyr	Mtp	1.65	0.163	-0.13	0.0975900072948533	0.02
pyr	fd59A	1.63	0.163	-0.13	0.0975900072948533	0.02
pyr	CG10321	1.6	0.163	-0.13	0.0975900072948533	0.02
pyr	Nufip	1.57	0.163	-0.13	0.0975900072948533	0.02
pyr	CG4282	1.55	0.163	-0.13	0.0975900072948533	0.02
pyr	FoxP	1.54	0.163	-0.13	0.0975900072948533	0.02
pyr	CG13624	1.54	0.163	-0.13	0.0975900072948533	0.02
pyr	pdm3	1.53	0.163	-0.13	0.0975900072948533	0.02
pyr	sr	1.51	0.163	-0.13	0.0975900072948533	0.02
ths	CG44002	8.19	0.252	-0.24	0.174077655955698	0.09
ths	CG3815	4.93	0.252	-0.24	0.174077655955698	0.09
ths	fu2	4.16	0.252	-0.24	0.174077655955698	0.09
ths	lov	4.06	0.252	-0.24	0.174077655955698	0.09
ths	MED30	3.49	0.252	-0.24	0.174077655955698	0.09
ths	Elp3	3.48	0.252	-0.24	0.174077655955698	0.09
ths	CG1792	3.46	0.252	-0.24	0.174077655955698	0.09
ths	CG7839	3.14	0.252	-0.24	0.174077655955698	0.09
ths	CG17806	3.1	0.252	-0.24	0.174077655955698	0.09
ths	dbr	3.09	0.252	-0.24	0.174077655955698	0.09
ths	CG11710	2.93	0.252	-0.24	0.174077655955698	0.09
ths	yem	2.67	0.252	-0.24	0.174077655955698	0.09
ths	CG43689	2.58	0.252	-0.24	0.174077655955698	0.09
ths	az2	2.42	0.252	-0.24	0.174077655955698	0.09
ths	CG3995	2.37	0.252	-0.24	0.174077655955698	0.09
ths	D	2.24	0.252	-0.24	0.174077655955698	0.09
ths	danr	2.23	0.252	-0.24	0.174077655955698	0.09
ths	CG11398	2.12	0.252	-0.24	0.174077655955698	0.09
ths	CG11560	2.12	0.252	-0.24	0.174077655955698	0.09
ths	RunxB	2.1	0.252	-0.24	0.174077655955698	0.09
ths	CG12267	2.07	0.252	-0.24	0.174077655955698	0.09
ths	CG7987	2.06	0.252	-0.24	0.174077655955698	0.09
ths	CG9727	2.01	0.252	-0.24	0.174077655955698	0.09
ths	su(Hw)	1.95	0.252	-0.24	0.174077655955698	0.09
ths	Usf	1.94	0.252	-0.24	0.174077655955698	0.09
ths	hth	1.9	0.252	-0.24	0.174077655955698	0.09
ths	E2f2	1.87	0.252	-0.24	0.174077655955698	0.09
ths	CG8314	1.83	0.252	-0.24	0.174077655955698	0.09
ths	CG2129	1.83	0.252	-0.24	0.174077655955698	0.09
ths	CG32982	1.82	0.252	-0.24	0.174077655955698	0.09
CG13192	CG11970	7.21	0.132	0.61	1	0.71
CG13192	CG14438	5.11	0.132	0.61	1	0.71
CG13192	CG11695	4.43	0.132	0.61	1	0.71
CG13192	kn	4.03	0.132	0.61	1	0.71
CG13192	phtf	3.5	0.132	0.61	1	0.71
CG13192	erm	3.34	0.132	0.61	1	0.71
CG13192	Zif	3.29	0.132	0.61	1	0.71
CG13192	CG3995	3.28	0.132	0.61	1	0.71
CG13192	Hr46	3.18	0.132	0.61	1	0.71
CG13192	zfh1	2.98	0.132	0.61	1	0.71
CG13192	CG10321	2.92	0.132	0.61	1	0.71
CG13192	sima	2.88	0.132	0.61	1	0.71
CG13192	CG15435	2.88	0.132	0.61	1	0.71
CG13192	CG44002	2.69	0.132	0.61	1	0.71
CG13192	ERR	2.56	0.132	0.61	1	0.71
CG13192	CG7839	2.48	0.132	0.61	1	0.71
CG13192	CG14711	2.34	0.132	0.61	1	0.71
CG13192	CG7518	2.33	0.132	0.61	1	0.71
CG13192	dac	2.31	0.132	0.61	1	0.71
CG13192	CG44247	2.3	0.132	0.61	1	0.71
CG13192	CG18764	2.26	0.132	0.61	1	0.71
CG13192	ash1	2.25	0.132	0.61	1	0.71
CG13192	CG31388	2.22	0.132	0.61	1	0.71
CG13192	Vsx1	2.18	0.132	0.61	1	0.71
CG13192	Opbp	2.16	0.132	0.61	1	0.71
CG13192	Asciz	2.14	0.132	0.61	1	0.71
CG13192	SoxN	2.13	0.132	0.61	1	0.71
CG13192	Crc	2.09	0.132	0.61	1	0.71
CG13192	az2	2.07	0.132	0.61	1	0.71
CG13192	CG7818	2.07	0.132	0.61	1	0.71
S2P	Hr46	6.74	0.101	0.31	0.447213595499958	0.48
S2P	phtf	5.83	0.101	0.31	0.447213595499958	0.48
S2P	nerfin-1	4.17	0.101	0.31	0.447213595499958	0.48
S2P	Rbsn-5	3.96	0.101	0.31	0.447213595499958	0.48
S2P	CG18262	3.65	0.101	0.31	0.447213595499958	0.48
S2P	Dip2	3.6	0.101	0.31	0.447213595499958	0.48
S2P	CG3065	3.55	0.101	0.31	0.447213595499958	0.48
S2P	egg	3.55	0.101	0.31	0.447213595499958	0.48
S2P	tef	3.42	0.101	0.31	0.447213595499958	0.48
S2P	Atu	3.26	0.101	0.31	0.447213595499958	0.48
S2P	CG18764	2.77	0.101	0.31	0.447213595499958	0.48
S2P	Mat1	2.58	0.101	0.31	0.447213595499958	0.48
S2P	pita	2.54	0.101	0.31	0.447213595499958	0.48
S2P	CG8950	2.47	0.101	0.31	0.447213595499958	0.48
S2P	CG7928	2.39	0.101	0.31	0.447213595499958	0.48
S2P	luna	2.26	0.101	0.31	0.447213595499958	0.48
S2P	Fen1	2.19	0.101	0.31	0.447213595499958	0.48
S2P	kn	2.17	0.101	0.31	0.447213595499958	0.48
S2P	Crc	2.17	0.101	0.31	0.447213595499958	0.48
S2P	Rfx	2.04	0.101	0.31	0.447213595499958	0.48
S2P	CG1620	1.91	0.101	0.31	0.447213595499958	0.48
S2P	CG7785	1.9	0.101	0.31	0.447213595499958	0.48
S2P	dve	1.88	0.101	0.31	0.447213595499958	0.48
S2P	CG12104	1.85	0.101	0.31	0.447213595499958	0.48
S2P	CG11902	1.83	0.101	0.31	0.447213595499958	0.48
S2P	Brf	1.83	0.101	0.31	0.447213595499958	0.48
S2P	CG3815	1.8	0.101	0.31	0.447213595499958	0.48
S2P	Pfk	1.75	0.101	0.31	0.447213595499958	0.48
S2P	CG2202	1.74	0.101	0.31	0.447213595499958	0.48
S2P	Elp3	1.72	0.101	0.31	0.447213595499958	0.48
Sln	Blos1	7.28	0.102	0.54	0.683130051063973	0.88
Sln	Cp190	7.07	0.102	0.54	0.683130051063973	0.88
Sln	CG2889	6.25	0.102	0.54	0.683130051063973	0.88
Sln	CG34149	5.45	0.102	0.54	0.683130051063973	0.88
Sln	MED22	4.07	0.102	0.54	0.683130051063973	0.88
Sln	MEP-1	3.98	0.102	0.54	0.683130051063973	0.88
Sln	CG11456	3.02	0.102	0.54	0.683130051063973	0.88
Sln	Zif	2.64	0.102	0.54	0.683130051063973	0.88
Sln	CG12155	2.57	0.102	0.54	0.683130051063973	0.88
Sln	Hr78	2.55	0.102	0.54	0.683130051063973	0.88
Sln	CG5033	2.5	0.102	0.54	0.683130051063973	0.88
Sln	Hr46	2.28	0.102	0.54	0.683130051063973	0.88
Sln	MED4	2.24	0.102	0.54	0.683130051063973	0.88
Sln	pita	2.18	0.102	0.54	0.683130051063973	0.88
Sln	Glut4EF	2.17	0.102	0.54	0.683130051063973	0.88
Sln	CG1407	2.13	0.102	0.54	0.683130051063973	0.88
Sln	jing	2.09	0.102	0.54	0.683130051063973	0.88
Sln	CG12299	2.05	0.102	0.54	0.683130051063973	0.88
Sln	Ssrp	2	0.102	0.54	0.683130051063973	0.88
Sln	sim	1.96	0.102	0.54	0.683130051063973	0.88
Sln	Pcl	1.9	0.102	0.54	0.683130051063973	0.88
Sln	Mtp	1.87	0.102	0.54	0.683130051063973	0.88
Sln	CG11902	1.85	0.102	0.54	0.683130051063973	0.88
Sln	Mat1	1.83	0.102	0.54	0.683130051063973	0.88
Sln	CG9799	1.83	0.102	0.54	0.683130051063973	0.88
Sln	Hr96	1.72	0.102	0.54	0.683130051063973	0.88
Sln	ap	1.71	0.102	0.54	0.683130051063973	0.88
Sln	Dh44-R2	1.63	0.102	0.54	0.683130051063973	0.88
Sln	CG12162	1.62	0.102	0.54	0.683130051063973	0.88
Sln	PHDP	1.62	0.102	0.54	0.683130051063973	0.88
CG13185	CG30403	6.77	0.068	0.38	0.683130051063973	0.82
CG13185	sba	5.08	0.068	0.38	0.683130051063973	0.82
CG13185	zfh1	3.82	0.068	0.38	0.683130051063973	0.82
CG13185	mip120	3.41	0.068	0.38	0.683130051063973	0.82
CG13185	CG6254	3.1	0.068	0.38	0.683130051063973	0.82
CG13185	Pfk	2.85	0.068	0.38	0.683130051063973	0.82
CG13185	CG11710	2.51	0.068	0.38	0.683130051063973	0.82
CG13185	CG18764	2.49	0.068	0.38	0.683130051063973	0.82
CG13185	svp	2.33	0.068	0.38	0.683130051063973	0.82
CG13185	CG11456	2.3	0.068	0.38	0.683130051063973	0.82
CG13185	MED15	2.24	0.068	0.38	0.683130051063973	0.82
CG13185	dbr	2.05	0.068	0.38	0.683130051063973	0.82
CG13185	CG10904	1.99	0.068	0.38	0.683130051063973	0.82
CG13185	Su(z)2	1.93	0.068	0.38	0.683130051063973	0.82
CG13185	CG8216	1.9	0.068	0.38	0.683130051063973	0.82
CG13185	her	1.87	0.068	0.38	0.683130051063973	0.82
CG13185	CG6686	1.85	0.068	0.38	0.683130051063973	0.82
CG13185	CG2889	1.85	0.068	0.38	0.683130051063973	0.82
CG13185	CG9727	1.83	0.068	0.38	0.683130051063973	0.82
CG13185	CG2875	1.8	0.068	0.38	0.683130051063973	0.82
CG13185	stwl	1.76	0.068	0.38	0.683130051063973	0.82
CG13185	TfIIFbeta	1.71	0.068	0.38	0.683130051063973	0.82
CG13185	Mrtf	1.68	0.068	0.38	0.683130051063973	0.82
CG13185	dm	1.65	0.068	0.38	0.683130051063973	0.82
CG13185	az2	1.64	0.068	0.38	0.683130051063973	0.82
CG13185	sima	1.64	0.068	0.38	0.683130051063973	0.82
CG13185	CG10321	1.63	0.068	0.38	0.683130051063973	0.82
CG13185	CG6654	1.63	0.068	0.38	0.683130051063973	0.82
CG13185	pfk	1.6	0.068	0.38	0.683130051063973	0.82
CG13185	CG14200	1.56	0.068	0.38	0.683130051063973	0.82
ERp60	Usf	11.01	0.209	0.77	0.654653670707977	0.64
ERp60	Crc	10.07	0.209	0.77	0.654653670707977	0.64
ERp60	Zif	6.81	0.209	0.77	0.654653670707977	0.64
ERp60	luna	6.08	0.209	0.77	0.654653670707977	0.64
ERp60	CG18619	5.9	0.209	0.77	0.654653670707977	0.64
ERp60	CR43671	5.63	0.209	0.77	0.654653670707977	0.64
ERp60	CG4282	5.38	0.209	0.77	0.654653670707977	0.64
ERp60	E2f2	4.3	0.209	0.77	0.654653670707977	0.64
ERp60	Set2	3.93	0.209	0.77	0.654653670707977	0.64
ERp60	CG8578	3.93	0.209	0.77	0.654653670707977	0.64
ERp60	brk	3.7	0.209	0.77	0.654653670707977	0.64
ERp60	Dip2	3.64	0.209	0.77	0.654653670707977	0.64
ERp60	RpIII128	3.46	0.209	0.77	0.654653670707977	0.64
ERp60	scrt	3.46	0.209	0.77	0.654653670707977	0.64
ERp60	mute	3.33	0.209	0.77	0.654653670707977	0.64
ERp60	CG14711	3.22	0.209	0.77	0.654653670707977	0.64
ERp60	GATAd	3.19	0.209	0.77	0.654653670707977	0.64
ERp60	CG14667	3.14	0.209	0.77	0.654653670707977	0.64
ERp60	CG31365	3.1	0.209	0.77	0.654653670707977	0.64
ERp60	CG3995	2.91	0.209	0.77	0.654653670707977	0.64
ERp60	CG34149	2.9	0.209	0.77	0.654653670707977	0.64
ERp60	Atf6	2.9	0.209	0.77	0.654653670707977	0.64
ERp60	CG6808	2.85	0.209	0.77	0.654653670707977	0.64
ERp60	CG11710	2.75	0.209	0.77	0.654653670707977	0.64
ERp60	Cp190	2.7	0.209	0.77	0.654653670707977	0.64
ERp60	CG8388	2.54	0.209	0.77	0.654653670707977	0.64
ERp60	stc	2.52	0.209	0.77	0.654653670707977	0.64
ERp60	ab	2.51	0.209	0.77	0.654653670707977	0.64
ERp60	CG11294	2.47	0.209	0.77	0.654653670707977	0.64
ERp60	CG12162	2.46	0.209	0.77	0.654653670707977	0.64
CG8298	fu2	6.22	0.089	0.3	0.53748384988657	0.62
CG8298	CG1792	6.01	0.089	0.3	0.53748384988657	0.62
CG8298	Rabex-5	4.47	0.089	0.3	0.53748384988657	0.62
CG8298	Atf-2	3.71	0.089	0.3	0.53748384988657	0.62
CG8298	CG5196	3.69	0.089	0.3	0.53748384988657	0.62
CG8298	CG11696	3.63	0.089	0.3	0.53748384988657	0.62
CG8298	CG11398	3.48	0.089	0.3	0.53748384988657	0.62
CG8298	Sry-delta	3.45	0.089	0.3	0.53748384988657	0.62
CG8298	Kdm2	3.29	0.089	0.3	0.53748384988657	0.62
CG8298	CG8909	3.17	0.089	0.3	0.53748384988657	0.62
CG8298	MED30	3.16	0.089	0.3	0.53748384988657	0.62
CG8298	TH1	3.03	0.089	0.3	0.53748384988657	0.62
CG8298	Kdm4A	2.72	0.089	0.3	0.53748384988657	0.62
CG8298	fkh	2.7	0.089	0.3	0.53748384988657	0.62
CG8298	dom	2.62	0.089	0.3	0.53748384988657	0.62
CG8298	Taf2	2.61	0.089	0.3	0.53748384988657	0.62
CG8298	pros	2.59	0.089	0.3	0.53748384988657	0.62
CG8298	Scm	2.52	0.089	0.3	0.53748384988657	0.62
CG8298	CG14711	2.52	0.089	0.3	0.53748384988657	0.62
CG8298	CG17568	2.48	0.089	0.3	0.53748384988657	0.62
CG8298	CG11695	2.45	0.089	0.3	0.53748384988657	0.62
CG8298	E(var)3-9	2.41	0.089	0.3	0.53748384988657	0.62
CG8298	Bug22	2.39	0.089	0.3	0.53748384988657	0.62
CG8298	CG14667	2.31	0.089	0.3	0.53748384988657	0.62
CG8298	TfIIFbeta	2.3	0.089	0.3	0.53748384988657	0.62
CG8298	NfI	2.23	0.089	0.3	0.53748384988657	0.62
CG8298	Cdk8	2.17	0.089	0.3	0.53748384988657	0.62
CG8298	Hr46	2.02	0.089	0.3	0.53748384988657	0.62
CG8298	CG11710	2.01	0.089	0.3	0.53748384988657	0.62
CG8298	CG8388	1.99	0.089	0.3	0.53748384988657	0.62
otk2	CG2611	5.35	0.173	0.48	0.53748384988657	0.79
otk2	dan	5.27	0.173	0.48	0.53748384988657	0.79
otk2	ap	4.68	0.173	0.48	0.53748384988657	0.79
otk2	HLH106	4.11	0.173	0.48	0.53748384988657	0.79
otk2	CG18476	3.71	0.173	0.48	0.53748384988657	0.79
otk2	oc	3.2	0.173	0.48	0.53748384988657	0.79
otk2	CG8216	3.14	0.173	0.48	0.53748384988657	0.79
otk2	Ets97D	3.05	0.173	0.48	0.53748384988657	0.79
otk2	scrt	2.88	0.173	0.48	0.53748384988657	0.79
otk2	Sox102F	2.86	0.173	0.48	0.53748384988657	0.79
otk2	YL-1	2.73	0.173	0.48	0.53748384988657	0.79
otk2	CG14711	2.71	0.173	0.48	0.53748384988657	0.79
otk2	shn	2.52	0.173	0.48	0.53748384988657	0.79
otk2	Notch	2.29	0.173	0.48	0.53748384988657	0.79
otk2	Su(var)3-7	2.28	0.173	0.48	0.53748384988657	0.79
otk2	Hr96	2.1	0.173	0.48	0.53748384988657	0.79
otk2	pros	2.09	0.173	0.48	0.53748384988657	0.79
otk2	CG5953	2.07	0.173	0.48	0.53748384988657	0.79
otk2	Bug22	2.06	0.173	0.48	0.53748384988657	0.79
otk2	CG11294	2.06	0.173	0.48	0.53748384988657	0.79
otk2	mirr	2.02	0.173	0.48	0.53748384988657	0.79
otk2	brk	2	0.173	0.48	0.53748384988657	0.79
otk2	CG1792	1.88	0.173	0.48	0.53748384988657	0.79
otk2	noc	1.87	0.173	0.48	0.53748384988657	0.79
otk2	toy	1.84	0.173	0.48	0.53748384988657	0.79
otk2	Ssrp	1.79	0.173	0.48	0.53748384988657	0.79
otk2	CG8950	1.78	0.173	0.48	0.53748384988657	0.79
otk2	Dip2	1.69	0.173	0.48	0.53748384988657	0.79
otk2	Awh	1.64	0.173	0.48	0.53748384988657	0.79
otk2	CG17186	1.64	0.173	0.48	0.53748384988657	0.79
128up	CG8950	8.54	0.116	0.66	1	0.72
128up	ct	4.88	0.116	0.66	1	0.72
128up	pros	4.28	0.116	0.66	1	0.72
128up	CG6686	4.24	0.116	0.66	1	0.72
128up	RpIII128	4.1	0.116	0.66	1	0.72
128up	Set2	3.96	0.116	0.66	1	0.72
128up	jing	3.85	0.116	0.66	1	0.72
128up	CG10209	3.49	0.116	0.66	1	0.72
128up	ph-p	3.41	0.116	0.66	1	0.72
128up	TfIIFbeta	3.38	0.116	0.66	1	0.72
128up	Spt5	2.85	0.116	0.66	1	0.72
128up	CG43689	2.59	0.116	0.66	1	0.72
128up	MED15	2.57	0.116	0.66	1	0.72
128up	CG10631	2.55	0.116	0.66	1	0.72
128up	CG7928	2.51	0.116	0.66	1	0.72
128up	CG6683	2.47	0.116	0.66	1	0.72
128up	Vsx2	2.44	0.116	0.66	1	0.72
128up	CG2611	2.37	0.116	0.66	1	0.72
128up	CG5953	2.35	0.116	0.66	1	0.72
128up	Atac1	2.35	0.116	0.66	1	0.72
128up	Su(z)2	2.32	0.116	0.66	1	0.72
128up	CG45071	2.3	0.116	0.66	1	0.72
128up	Ravus	2.22	0.116	0.66	1	0.72
128up	CG9890	2.19	0.116	0.66	1	0.72
128up	dbr	2.05	0.116	0.66	1	0.72
128up	her	2.04	0.116	0.66	1	0.72
128up	Zif	2.03	0.116	0.66	1	0.72
128up	CG9650	1.96	0.116	0.66	1	0.72
128up	zfh2	1.96	0.116	0.66	1	0.72
128up	su(Hw)	1.9	0.116	0.66	1	0.72
RpIII128	bsh	7.35	0.093	0.82	1	0.34
RpIII128	shn	6.2	0.093	0.82	1	0.34
RpIII128	Tbp	4.81	0.093	0.82	1	0.34
RpIII128	Set2	3.56	0.093	0.82	1	0.34
RpIII128	Scm	3.49	0.093	0.82	1	0.34
RpIII128	CG11398	3.21	0.093	0.82	1	0.34
RpIII128	MED22	3.15	0.093	0.82	1	0.34
RpIII128	Pcl	3.01	0.093	0.82	1	0.34
RpIII128	CG17612	2.86	0.093	0.82	1	0.34
RpIII128	hang	2.72	0.093	0.82	1	0.34
RpIII128	CG2889	2.63	0.093	0.82	1	0.34
RpIII128	CG14200	2.44	0.093	0.82	1	0.34
RpIII128	CG11085	2.43	0.093	0.82	1	0.34
RpIII128	Elp3	2.41	0.093	0.82	1	0.34
RpIII128	Brd8	2.37	0.093	0.82	1	0.34
RpIII128	CG34149	2.28	0.093	0.82	1	0.34
RpIII128	bi	2.22	0.093	0.82	1	0.34
RpIII128	CG32982	2.19	0.093	0.82	1	0.34
RpIII128	Blos1	2.16	0.093	0.82	1	0.34
RpIII128	CG8944	2.09	0.093	0.82	1	0.34
RpIII128	CG13624	2.06	0.093	0.82	1	0.34
RpIII128	wdn	2.01	0.093	0.82	1	0.34
RpIII128	mip120	2	0.093	0.82	1	0.34
RpIII128	Rbsn-5	1.84	0.093	0.82	1	0.34
RpIII128	Crc	1.76	0.093	0.82	1	0.34
RpIII128	stc	1.76	0.093	0.82	1	0.34
RpIII128	CG9890	1.7	0.093	0.82	1	0.34
RpIII128	Brf	1.7	0.093	0.82	1	0.34
RpIII128	CG8388	1.69	0.093	0.82	1	0.34
RpIII128	ZnT49B	1.64	0.093	0.82	1	0.34
Drep-1	mod	8.5	0.317	0.34	0.53748384988657	0.57
Drep-1	esn	8.2	0.317	0.34	0.53748384988657	0.57
Drep-1	CG5033	5.46	0.317	0.34	0.53748384988657	0.57
Drep-1	dm	4.68	0.317	0.34	0.53748384988657	0.57
Drep-1	Gdi	3.78	0.317	0.34	0.53748384988657	0.57
Drep-1	Cp190	3.59	0.317	0.34	0.53748384988657	0.57
Drep-1	fu2	3.03	0.317	0.34	0.53748384988657	0.57
Drep-1	erm	2.76	0.317	0.34	0.53748384988657	0.57
Drep-1	zfh1	2.71	0.317	0.34	0.53748384988657	0.57
Drep-1	Set2	2.68	0.317	0.34	0.53748384988657	0.57
Drep-1	pros	2.46	0.317	0.34	0.53748384988657	0.57
Drep-1	CG44247	2.46	0.317	0.34	0.53748384988657	0.57
Drep-1	CG13624	2.45	0.317	0.34	0.53748384988657	0.57
Drep-1	Hr46	2.39	0.317	0.34	0.53748384988657	0.57
Drep-1	Blos1	2.35	0.317	0.34	0.53748384988657	0.57
Drep-1	Rabex-5	2.26	0.317	0.34	0.53748384988657	0.57
Drep-1	bab2	2.22	0.317	0.34	0.53748384988657	0.57
Drep-1	phtf	2.06	0.317	0.34	0.53748384988657	0.57
Drep-1	Opbp	2.02	0.317	0.34	0.53748384988657	0.57
Drep-1	CG12267	2	0.317	0.34	0.53748384988657	0.57
Drep-1	CG8216	2	0.317	0.34	0.53748384988657	0.57
Drep-1	CG18262	1.97	0.317	0.34	0.53748384988657	0.57
Drep-1	ap	1.92	0.317	0.34	0.53748384988657	0.57
Drep-1	CG8319	1.92	0.317	0.34	0.53748384988657	0.57
Drep-1	Vsx2	1.82	0.317	0.34	0.53748384988657	0.57
Drep-1	CG17612	1.82	0.317	0.34	0.53748384988657	0.57
Drep-1	Dip1	1.81	0.317	0.34	0.53748384988657	0.57
Drep-1	CG2129	1.79	0.317	0.34	0.53748384988657	0.57
Drep-1	fkh	1.79	0.317	0.34	0.53748384988657	0.57
Drep-1	Taf2	1.64	0.317	0.34	0.53748384988657	0.57
CG44314	CG17802	4.25	0.125	0.65	0.786795792469443	0.72
CG44314	mld	3.5	0.125	0.65	0.786795792469443	0.72
CG44314	CG9932	3.28	0.125	0.65	0.786795792469443	0.72
CG44314	PHDP	3	0.125	0.65	0.786795792469443	0.72
CG44314	CG8314	2.84	0.125	0.65	0.786795792469443	0.72
CG44314	Atu	2.13	0.125	0.65	0.786795792469443	0.72
CG44314	scrt	2.09	0.125	0.65	0.786795792469443	0.72
CG44314	dve	2.05	0.125	0.65	0.786795792469443	0.72
CG44314	CG4282	1.98	0.125	0.65	0.786795792469443	0.72
CG44314	CG6683	1.82	0.125	0.65	0.786795792469443	0.72
CG44314	CG3407	1.76	0.125	0.65	0.786795792469443	0.72
CG44314	CG18262	1.74	0.125	0.65	0.786795792469443	0.72
CG44314	Vsx1	1.72	0.125	0.65	0.786795792469443	0.72
CG44314	CG17612	1.72	0.125	0.65	0.786795792469443	0.72
CG44314	CG11902	1.7	0.125	0.65	0.786795792469443	0.72
CG44314	MED15	1.7	0.125	0.65	0.786795792469443	0.72
CG44314	aop	1.7	0.125	0.65	0.786795792469443	0.72
CG44314	CG11560	1.68	0.125	0.65	0.786795792469443	0.72
CG44314	Sox21b	1.61	0.125	0.65	0.786795792469443	0.72
CG44314	onecut	1.53	0.125	0.65	0.786795792469443	0.72
CG44314	ktub	1.51	0.125	0.65	0.786795792469443	0.72
CG44314	Mitf	1.46	0.125	0.65	0.786795792469443	0.72
CG44314	Su(var)3-7	1.44	0.125	0.65	0.786795792469443	0.72
CG44314	Notch	1.43	0.125	0.65	0.786795792469443	0.72
CG44314	CG9650	1.42	0.125	0.65	0.786795792469443	0.72
CG44314	Cdc5	1.4	0.125	0.65	0.786795792469443	0.72
CG44314	CG8216	1.38	0.125	0.65	0.786795792469443	0.72
CG44314	Vsx2	1.38	0.125	0.65	0.786795792469443	0.72
CG44314	Dll	1.37	0.125	0.65	0.786795792469443	0.72
CG44314	ERR	1.37	0.125	0.65	0.786795792469443	0.72
Drep-3	CG11902	6.08	0.324	0.08	0.683130051063973	0.93
Drep-3	CG17802	3.56	0.324	0.08	0.683130051063973	0.93
Drep-3	dac	3.23	0.324	0.08	0.683130051063973	0.93
Drep-3	sba	3.11	0.324	0.08	0.683130051063973	0.93
Drep-3	CG9932	3.09	0.324	0.08	0.683130051063973	0.93
Drep-3	onecut	3.03	0.324	0.08	0.683130051063973	0.93
Drep-3	oc	3.02	0.324	0.08	0.683130051063973	0.93
Drep-3	Set2	2.62	0.324	0.08	0.683130051063973	0.93
Drep-3	CG7368	2.5	0.324	0.08	0.683130051063973	0.93
Drep-3	CG6686	2.13	0.324	0.08	0.683130051063973	0.93
Drep-3	run	2.02	0.324	0.08	0.683130051063973	0.93
Drep-3	sr	1.91	0.324	0.08	0.683130051063973	0.93
Drep-3	CG14711	1.9	0.324	0.08	0.683130051063973	0.93
Drep-3	D	1.82	0.324	0.08	0.683130051063973	0.93
Drep-3	Vsx1	1.79	0.324	0.08	0.683130051063973	0.93
Drep-3	CG18265	1.69	0.324	0.08	0.683130051063973	0.93
Drep-3	Taf8	1.65	0.324	0.08	0.683130051063973	0.93
Drep-3	dan	1.62	0.324	0.08	0.683130051063973	0.93
Drep-3	Hr78	1.59	0.324	0.08	0.683130051063973	0.93
Drep-3	shn	1.58	0.324	0.08	0.683130051063973	0.93
Drep-3	bsh	1.55	0.324	0.08	0.683130051063973	0.93
Drep-3	dmrt99B	1.55	0.324	0.08	0.683130051063973	0.93
Drep-3	CG3815	1.54	0.324	0.08	0.683130051063973	0.93
Drep-3	CG1792	1.54	0.324	0.08	0.683130051063973	0.93
Drep-3	CG17328	1.5	0.324	0.08	0.683130051063973	0.93
Drep-3	TfAP-2	1.48	0.324	0.08	0.683130051063973	0.93
Drep-3	CG7785	1.46	0.324	0.08	0.683130051063973	0.93
Drep-3	lov	1.41	0.324	0.08	0.683130051063973	0.93
Drep-3	Awh	1.4	0.324	0.08	0.683130051063973	0.93
Drep-3	Rabex-5	1.39	0.324	0.08	0.683130051063973	0.93
jeb	FoxP	9.92	0.791	-0.22	0.258198889747161	0.41
jeb	scrt	6.03	0.791	-0.22	0.258198889747161	0.41
jeb	mod	5.41	0.791	-0.22	0.258198889747161	0.41
jeb	sr	3.88	0.791	-0.22	0.258198889747161	0.41
jeb	CG8216	3.36	0.791	-0.22	0.258198889747161	0.41
jeb	CG32532	3.06	0.791	-0.22	0.258198889747161	0.41
jeb	scro	2.84	0.791	-0.22	0.258198889747161	0.41
jeb	Rabex-5	2.77	0.791	-0.22	0.258198889747161	0.41
jeb	NK7.1	2.32	0.791	-0.22	0.258198889747161	0.41
jeb	CG44247	2.14	0.791	-0.22	0.258198889747161	0.41
jeb	Taf5	2.13	0.791	-0.22	0.258198889747161	0.41
jeb	sim	2.09	0.791	-0.22	0.258198889747161	0.41
jeb	sage	2.09	0.791	-0.22	0.258198889747161	0.41
jeb	CG2889	1.92	0.791	-0.22	0.258198889747161	0.41
jeb	luna	1.81	0.791	-0.22	0.258198889747161	0.41
jeb	CG12155	1.78	0.791	-0.22	0.258198889747161	0.41
jeb	Awh	1.74	0.791	-0.22	0.258198889747161	0.41
jeb	toy	1.73	0.791	-0.22	0.258198889747161	0.41
jeb	CG6254	1.7	0.791	-0.22	0.258198889747161	0.41
jeb	Brf	1.69	0.791	-0.22	0.258198889747161	0.41
jeb	CG1407	1.66	0.791	-0.22	0.258198889747161	0.41
jeb	CG12104	1.61	0.791	-0.22	0.258198889747161	0.41
jeb	CG13894	1.59	0.791	-0.22	0.258198889747161	0.41
jeb	CG14200	1.57	0.791	-0.22	0.258198889747161	0.41
jeb	CG9727	1.53	0.791	-0.22	0.258198889747161	0.41
jeb	Atac1	1.53	0.791	-0.22	0.258198889747161	0.41
jeb	MED11	1.52	0.791	-0.22	0.258198889747161	0.41
jeb	CG9799	1.52	0.791	-0.22	0.258198889747161	0.41
jeb	oc	1.47	0.791	-0.22	0.258198889747161	0.41
jeb	phtf	1.46	0.791	-0.22	0.258198889747161	0.41
CG8407	CG13624	11.79	0.094	0.34	0.487950036474267	0.68
CG8407	CG11294	9.58	0.094	0.34	0.487950036474267	0.68
CG8407	Dll	8.48	0.094	0.34	0.487950036474267	0.68
CG8407	CG8216	5.95	0.094	0.34	0.487950036474267	0.68
CG8407	CrebA	5.89	0.094	0.34	0.487950036474267	0.68
CG8407	Lim3	5.39	0.094	0.34	0.487950036474267	0.68
CG8407	fd59A	4.06	0.094	0.34	0.487950036474267	0.68
CG8407	Ets65A	4.01	0.094	0.34	0.487950036474267	0.68
CG8407	CG4328	3.96	0.094	0.34	0.487950036474267	0.68
CG8407	br	3.76	0.094	0.34	0.487950036474267	0.68
CG8407	osa	3.27	0.094	0.34	0.487950036474267	0.68
CG8407	CG9799	2.88	0.094	0.34	0.487950036474267	0.68
CG8407	CG44247	2.75	0.094	0.34	0.487950036474267	0.68
CG8407	scro	2.75	0.094	0.34	0.487950036474267	0.68
CG8407	RpIII128	2.66	0.094	0.34	0.487950036474267	0.68
CG8407	CG11085	2.5	0.094	0.34	0.487950036474267	0.68
CG8407	YL-1	2.27	0.094	0.34	0.487950036474267	0.68
CG8407	Pbp45	2.13	0.094	0.34	0.487950036474267	0.68
CG8407	foxo	2.12	0.094	0.34	0.487950036474267	0.68
CG8407	CG4570	2.11	0.094	0.34	0.487950036474267	0.68
CG8407	dbr	2.1	0.094	0.34	0.487950036474267	0.68
CG8407	CG3313	2.02	0.094	0.34	0.487950036474267	0.68
CG8407	CG15435	2	0.094	0.34	0.487950036474267	0.68
CG8407	Dad	1.98	0.094	0.34	0.487950036474267	0.68
CG8407	CG14667	1.94	0.094	0.34	0.487950036474267	0.68
CG8407	ab	1.93	0.094	0.34	0.487950036474267	0.68
CG8407	Ets97D	1.86	0.094	0.34	0.487950036474267	0.68
CG8407	Mes4	1.83	0.094	0.34	0.487950036474267	0.68
CG8407	su(Hw)	1.81	0.094	0.34	0.487950036474267	0.68
CG8407	Taf8	1.77	0.094	0.34	0.487950036474267	0.68
Prp8	CG4282	4.32	0.141	0.6	0.683130051063973	0.79
Prp8	CG8314	4.04	0.141	0.6	0.683130051063973	0.79
Prp8	egg	3.88	0.141	0.6	0.683130051063973	0.79
Prp8	CG18262	3.86	0.141	0.6	0.683130051063973	0.79
Prp8	pros	3.53	0.141	0.6	0.683130051063973	0.79
Prp8	CG3995	3.37	0.141	0.6	0.683130051063973	0.79
Prp8	Brd8	3.28	0.141	0.6	0.683130051063973	0.79
Prp8	slim	2.85	0.141	0.6	0.683130051063973	0.79
Prp8	Cdk8	2.63	0.141	0.6	0.683130051063973	0.79
Prp8	CG3313	2.52	0.141	0.6	0.683130051063973	0.79
Prp8	dac	2.49	0.141	0.6	0.683130051063973	0.79
Prp8	mip120	2.39	0.141	0.6	0.683130051063973	0.79
Prp8	CG10904	2.27	0.141	0.6	0.683130051063973	0.79
Prp8	CG5196	2.21	0.141	0.6	0.683130051063973	0.79
Prp8	Dll	2.19	0.141	0.6	0.683130051063973	0.79
Prp8	CTPsyn	2.19	0.141	0.6	0.683130051063973	0.79
Prp8	CG43689	2.17	0.141	0.6	0.683130051063973	0.79
Prp8	CG11398	2.15	0.141	0.6	0.683130051063973	0.79
Prp8	dmrt99B	2.12	0.141	0.6	0.683130051063973	0.79
Prp8	osa	2.11	0.141	0.6	0.683130051063973	0.79
Prp8	CG10949	2.06	0.141	0.6	0.683130051063973	0.79
Prp8	CG10274	2.06	0.141	0.6	0.683130051063973	0.79
Prp8	CG6689	2.05	0.141	0.6	0.683130051063973	0.79
Prp8	HLH106	2.05	0.141	0.6	0.683130051063973	0.79
Prp8	vvl	2.04	0.141	0.6	0.683130051063973	0.79
Prp8	dwg	2.03	0.141	0.6	0.683130051063973	0.79
Prp8	Plzf	2.01	0.141	0.6	0.683130051063973	0.79
Prp8	CG8216	1.86	0.141	0.6	0.683130051063973	0.79
Prp8	tup	1.83	0.141	0.6	0.683130051063973	0.79
Prp8	Fen1	1.81	0.141	0.6	0.683130051063973	0.79
EndoG	YL-1	6.92	0.085	-0.2	0.149071198499986	0.34
EndoG	Ets97D	3.93	0.085	-0.2	0.149071198499986	0.34
EndoG	Sox21b	3.77	0.085	-0.2	0.149071198499986	0.34
EndoG	Taf8	3.56	0.085	-0.2	0.149071198499986	0.34
EndoG	Hr78	3.53	0.085	-0.2	0.149071198499986	0.34
EndoG	CG6254	3.45	0.085	-0.2	0.149071198499986	0.34
EndoG	aop	2.94	0.085	-0.2	0.149071198499986	0.34
EndoG	esn	2.71	0.085	-0.2	0.149071198499986	0.34
EndoG	CG2611	2.7	0.085	-0.2	0.149071198499986	0.34
EndoG	Gdi	2.62	0.085	-0.2	0.149071198499986	0.34
EndoG	Cp190	2.42	0.085	-0.2	0.149071198499986	0.34
EndoG	Atf6	2.31	0.085	-0.2	0.149071198499986	0.34
EndoG	CG8950	2.31	0.085	-0.2	0.149071198499986	0.34
EndoG	CG3313	2.23	0.085	-0.2	0.149071198499986	0.34
EndoG	CG11970	2.1	0.085	-0.2	0.149071198499986	0.34
EndoG	dm	2.04	0.085	-0.2	0.149071198499986	0.34
EndoG	Dad	2.02	0.085	-0.2	0.149071198499986	0.34
EndoG	polybromo	1.97	0.085	-0.2	0.149071198499986	0.34
EndoG	egg	1.95	0.085	-0.2	0.149071198499986	0.34
EndoG	danr	1.88	0.085	-0.2	0.149071198499986	0.34
EndoG	shn	1.84	0.085	-0.2	0.149071198499986	0.34
EndoG	svp	1.83	0.085	-0.2	0.149071198499986	0.34
EndoG	CTPsyn	1.8	0.085	-0.2	0.149071198499986	0.34
EndoG	RunxB	1.76	0.085	-0.2	0.149071198499986	0.34
EndoG	CG15011	1.72	0.085	-0.2	0.149071198499986	0.34
EndoG	CG12155	1.72	0.085	-0.2	0.149071198499986	0.34
EndoG	Dh44-R2	1.72	0.085	-0.2	0.149071198499986	0.34
EndoG	mTTF	1.72	0.085	-0.2	0.149071198499986	0.34
EndoG	vvl	1.71	0.085	-0.2	0.149071198499986	0.34
EndoG	CG6907	1.69	0.085	-0.2	0.149071198499986	0.34
wash	CG1024	3.63	0.07	-0.08	1	0.94
wash	CG4282	3.54	0.07	-0.08	1	0.94
wash	pfk	3.51	0.07	-0.08	1	0.94
wash	Opbp	2.75	0.07	-0.08	1	0.94
wash	jing	2.58	0.07	-0.08	1	0.94
wash	Nufip	2.55	0.07	-0.08	1	0.94
wash	MBD-R2	2.51	0.07	-0.08	1	0.94
wash	CG32105	2.44	0.07	-0.08	1	0.94
wash	onecut	2.44	0.07	-0.08	1	0.94
wash	Stat92E	2.38	0.07	-0.08	1	0.94
wash	CG6689	2.34	0.07	-0.08	1	0.94
wash	hng2	2.23	0.07	-0.08	1	0.94
wash	mld	2.21	0.07	-0.08	1	0.94
wash	MED22	2.11	0.07	-0.08	1	0.94
wash	CG4328	2.06	0.07	-0.08	1	0.94
wash	Bka	1.9	0.07	-0.08	1	0.94
wash	CG9932	1.9	0.07	-0.08	1	0.94
wash	ct	1.89	0.07	-0.08	1	0.94
wash	MED15	1.85	0.07	-0.08	1	0.94
wash	CG8301	1.81	0.07	-0.08	1	0.94
wash	tio	1.71	0.07	-0.08	1	0.94
wash	dan	1.64	0.07	-0.08	1	0.94
wash	CG8944	1.64	0.07	-0.08	1	0.94
wash	danr	1.58	0.07	-0.08	1	0.94
wash	CG12299	1.57	0.07	-0.08	1	0.94
wash	Ravus	1.55	0.07	-0.08	1	0.94
wash	CG10209	1.53	0.07	-0.08	1	0.94
wash	caz	1.51	0.07	-0.08	1	0.94
wash	Dad	1.49	0.07	-0.08	1	0.94
wash	Atu	1.45	0.07	-0.08	1	0.94
CG8858	CG8950	12.56	0.056	-0.2	0.29277002188456	0.49
CG8858	bab1	9.55	0.056	-0.2	0.29277002188456	0.49
CG8858	slim	4.29	0.056	-0.2	0.29277002188456	0.49
CG8858	Lim3	3.44	0.056	-0.2	0.29277002188456	0.49
CG8858	tio	3	0.056	-0.2	0.29277002188456	0.49
CG8858	Ssrp	2.65	0.056	-0.2	0.29277002188456	0.49
CG8858	CG1792	2.42	0.056	-0.2	0.29277002188456	0.49
CG8858	Xpd	2.28	0.056	-0.2	0.29277002188456	0.49
CG8858	TfIIFbeta	2.19	0.056	-0.2	0.29277002188456	0.49
CG8858	CG5033	2.17	0.056	-0.2	0.29277002188456	0.49
CG8858	TfAP-2	2.12	0.056	-0.2	0.29277002188456	0.49
CG8858	Plzf	1.99	0.056	-0.2	0.29277002188456	0.49
CG8858	svp	1.95	0.056	-0.2	0.29277002188456	0.49
CG8858	CG3995	1.93	0.056	-0.2	0.29277002188456	0.49
CG8858	CG9650	1.87	0.056	-0.2	0.29277002188456	0.49
CG8858	Dip2	1.86	0.056	-0.2	0.29277002188456	0.49
CG8858	Dll	1.77	0.056	-0.2	0.29277002188456	0.49
CG8858	CG10274	1.75	0.056	-0.2	0.29277002188456	0.49
CG8858	CG7518	1.73	0.056	-0.2	0.29277002188456	0.49
CG8858	fru	1.71	0.056	-0.2	0.29277002188456	0.49
CG8858	Rfx	1.64	0.056	-0.2	0.29277002188456	0.49
CG8858	CG31441	1.6	0.056	-0.2	0.29277002188456	0.49
CG8858	Pbp45	1.57	0.056	-0.2	0.29277002188456	0.49
CG8858	CG15365	1.57	0.056	-0.2	0.29277002188456	0.49
CG8858	CG8388	1.57	0.056	-0.2	0.29277002188456	0.49
CG8858	CG14438	1.56	0.056	-0.2	0.29277002188456	0.49
CG8858	CTPsyn	1.54	0.056	-0.2	0.29277002188456	0.49
CG8858	CG8314	1.5	0.056	-0.2	0.29277002188456	0.49
CG8858	CG32105	1.46	0.056	-0.2	0.29277002188456	0.49
CG8858	CG5953	1.39	0.056	-0.2	0.29277002188456	0.49
CG42700	luna	9.05	0.15	0.83	1	0.41
CG42700	E2f2	6.93	0.15	0.83	1	0.41
CG42700	scro	5.83	0.15	0.83	1	0.41
CG42700	Glut4EF	5.26	0.15	0.83	1	0.41
CG42700	sim	3.3	0.15	0.83	1	0.41
CG42700	Gdi	2.94	0.15	0.83	1	0.41
CG42700	Ets65A	2.94	0.15	0.83	1	0.41
CG42700	dbr	2.81	0.15	0.83	1	0.41
CG42700	CG4328	2.77	0.15	0.83	1	0.41
CG42700	CG31388	2.4	0.15	0.83	1	0.41
CG42700	CG11695	2.35	0.15	0.83	1	0.41
CG42700	MTA1-like	2.29	0.15	0.83	1	0.41
CG42700	Dip1	2.26	0.15	0.83	1	0.41
CG42700	dve	2.19	0.15	0.83	1	0.41
CG42700	sr	2.14	0.15	0.83	1	0.41
CG42700	tup	2.04	0.15	0.83	1	0.41
CG42700	CG13775	1.98	0.15	0.83	1	0.41
CG42700	ph-p	1.86	0.15	0.83	1	0.41
CG42700	zfh2	1.79	0.15	0.83	1	0.41
CG42700	CG9650	1.76	0.15	0.83	1	0.41
CG42700	Atac2	1.74	0.15	0.83	1	0.41
CG42700	Hr46	1.72	0.15	0.83	1	0.41
CG42700	Plzf	1.7	0.15	0.83	1	0.41
CG42700	CG2875	1.65	0.15	0.83	1	0.41
CG42700	CG45071	1.63	0.15	0.83	1	0.41
CG42700	ham	1.62	0.15	0.83	1	0.41
CG42700	dwg	1.59	0.15	0.83	1	0.41
CG42700	CG17806	1.59	0.15	0.83	1	0.41
CG42700	MBD-R2	1.57	0.15	0.83	1	0.41
CG42700	fu2	1.57	0.15	0.83	1	0.41
CG8841	Gdi	7.81	0.091	0.49	0.683130051063973	0.71
CG8841	Blos1	6.61	0.091	0.49	0.683130051063973	0.71
CG8841	CG3313	6.45	0.091	0.49	0.683130051063973	0.71
CG8841	CG34149	5.76	0.091	0.49	0.683130051063973	0.71
CG8841	Bug22	5.37	0.091	0.49	0.683130051063973	0.71
CG8841	D	4.42	0.091	0.49	0.683130051063973	0.71
CG8841	pros	4.14	0.091	0.49	0.683130051063973	0.71
CG8841	wdn	4.06	0.091	0.49	0.683130051063973	0.71
CG8841	Vsx2	3.87	0.091	0.49	0.683130051063973	0.71
CG8841	Cp190	3.83	0.091	0.49	0.683130051063973	0.71
CG8841	Ssrp	3.7	0.091	0.49	0.683130051063973	0.71
CG8841	Sry-delta	3.3	0.091	0.49	0.683130051063973	0.71
CG8841	Hr46	3.1	0.091	0.49	0.683130051063973	0.71
CG8841	sr	3.02	0.091	0.49	0.683130051063973	0.71
CG8841	CG8950	2.84	0.091	0.49	0.683130051063973	0.71
CG8841	Zif	2.75	0.091	0.49	0.683130051063973	0.71
CG8841	Dh44-R2	2.71	0.091	0.49	0.683130051063973	0.71
CG8841	CG3815	2.61	0.091	0.49	0.683130051063973	0.71
CG8841	CG5033	2.54	0.091	0.49	0.683130051063973	0.71
CG8841	egg	2.52	0.091	0.49	0.683130051063973	0.71
CG8841	CG6813	2.38	0.091	0.49	0.683130051063973	0.71
CG8841	mip120	2.13	0.091	0.49	0.683130051063973	0.71
CG8841	CG31365	2.13	0.091	0.49	0.683130051063973	0.71
CG8841	CG4854	2.02	0.091	0.49	0.683130051063973	0.71
CG8841	CG11456	1.99	0.091	0.49	0.683130051063973	0.71
CG8841	Mtp	1.98	0.091	0.49	0.683130051063973	0.71
CG8841	CG8159	1.97	0.091	0.49	0.683130051063973	0.71
CG8841	CG10631	1.96	0.091	0.49	0.683130051063973	0.71
CG8841	Hr96	1.94	0.091	0.49	0.683130051063973	0.71
CG8841	BtbVII	1.93	0.091	0.49	0.683130051063973	0.71
garz	pros	4.1	0.059	0.08	0.227710017021324	0.21
garz	Spt5	3.08	0.059	0.08	0.227710017021324	0.21
garz	FoxP	3.05	0.059	0.08	0.227710017021324	0.21
garz	CG2875	2.98	0.059	0.08	0.227710017021324	0.21
garz	Octbeta2R	2.63	0.059	0.08	0.227710017021324	0.21
garz	CG6689	2.54	0.059	0.08	0.227710017021324	0.21
garz	CG1024	2.51	0.059	0.08	0.227710017021324	0.21
garz	CG34340	2.26	0.059	0.08	0.227710017021324	0.21
garz	bi	2.07	0.059	0.08	0.227710017021324	0.21
garz	Blos1	2.07	0.059	0.08	0.227710017021324	0.21
garz	MED4	2.05	0.059	0.08	0.227710017021324	0.21
garz	BtbVII	2.04	0.059	0.08	0.227710017021324	0.21
garz	Mitf	2.03	0.059	0.08	0.227710017021324	0.21
garz	az2	1.96	0.059	0.08	0.227710017021324	0.21
garz	PHDP	1.95	0.059	0.08	0.227710017021324	0.21
garz	dom	1.89	0.059	0.08	0.227710017021324	0.21
garz	CG4854	1.82	0.059	0.08	0.227710017021324	0.21
garz	wdn	1.82	0.059	0.08	0.227710017021324	0.21
garz	ash1	1.77	0.059	0.08	0.227710017021324	0.21
garz	CG2199	1.72	0.059	0.08	0.227710017021324	0.21
garz	Atf6	1.71	0.059	0.08	0.227710017021324	0.21
garz	CG45071	1.66	0.059	0.08	0.227710017021324	0.21
garz	CG11695	1.61	0.059	0.08	0.227710017021324	0.21
garz	ct	1.56	0.059	0.08	0.227710017021324	0.21
garz	Brf	1.55	0.059	0.08	0.227710017021324	0.21
garz	jing	1.53	0.059	0.08	0.227710017021324	0.21
garz	kn	1.47	0.059	0.08	0.227710017021324	0.21
garz	dan	1.44	0.059	0.08	0.227710017021324	0.21
garz	Atac1	1.43	0.059	0.08	0.227710017021324	0.21
garz	su(Hw)	1.4	0.059	0.08	0.227710017021324	0.21
CG8520	Tbp	5.05	0.088	-0.48	0.174077655955698	0.49
CG8520	noc	3.92	0.088	-0.48	0.174077655955698	0.49
CG8520	CG17802	3.51	0.088	-0.48	0.174077655955698	0.49
CG8520	Atac2	3.23	0.088	-0.48	0.174077655955698	0.49
CG8520	polybromo	3.08	0.088	-0.48	0.174077655955698	0.49
CG8520	Crc	3.03	0.088	-0.48	0.174077655955698	0.49
CG8520	Set2	2.44	0.088	-0.48	0.174077655955698	0.49
CG8520	mld	2.38	0.088	-0.48	0.174077655955698	0.49
CG8520	fd59A	2.29	0.088	-0.48	0.174077655955698	0.49
CG8520	RpIII128	2.29	0.088	-0.48	0.174077655955698	0.49
CG8520	CG4707	2.25	0.088	-0.48	0.174077655955698	0.49
CG8520	CG7368	2.22	0.088	-0.48	0.174077655955698	0.49
CG8520	CG44247	2.19	0.088	-0.48	0.174077655955698	0.49
CG8520	Tusp	2.16	0.088	-0.48	0.174077655955698	0.49
CG8520	CG12155	2.14	0.088	-0.48	0.174077655955698	0.49
CG8520	Mitf	2.11	0.088	-0.48	0.174077655955698	0.49
CG8520	TH1	2	0.088	-0.48	0.174077655955698	0.49
CG8520	CG11710	1.98	0.088	-0.48	0.174077655955698	0.49
CG8520	CG10209	1.97	0.088	-0.48	0.174077655955698	0.49
CG8520	CG14667	1.95	0.088	-0.48	0.174077655955698	0.49
CG8520	CG12104	1.95	0.088	-0.48	0.174077655955698	0.49
CG8520	CG3995	1.92	0.088	-0.48	0.174077655955698	0.49
CG8520	CG32532	1.81	0.088	-0.48	0.174077655955698	0.49
CG8520	CG10274	1.81	0.088	-0.48	0.174077655955698	0.49
CG8520	Su(var)3-7	1.79	0.088	-0.48	0.174077655955698	0.49
CG8520	stc	1.79	0.088	-0.48	0.174077655955698	0.49
CG8520	oc	1.76	0.088	-0.48	0.174077655955698	0.49
CG8520	CG11695	1.69	0.088	-0.48	0.174077655955698	0.49
CG8520	ph-p	1.65	0.088	-0.48	0.174077655955698	0.49
CG8520	Atf6	1.64	0.088	-0.48	0.174077655955698	0.49
CG8525	CG4328	5.48	0.065	0.17	0.29277002188456	0.53
CG8525	Cp190	4.14	0.065	0.17	0.29277002188456	0.53
CG8525	CG14711	3.16	0.065	0.17	0.29277002188456	0.53
CG8525	Taf8	3.12	0.065	0.17	0.29277002188456	0.53
CG8525	Rabex-5	3.06	0.065	0.17	0.29277002188456	0.53
CG8525	CG6686	2.55	0.065	0.17	0.29277002188456	0.53
CG8525	dbr	2.47	0.065	0.17	0.29277002188456	0.53
CG8525	onecut	2.44	0.065	0.17	0.29277002188456	0.53
CG8525	HLH106	2.4	0.065	0.17	0.29277002188456	0.53
CG8525	CG1620	2.36	0.065	0.17	0.29277002188456	0.53
CG8525	Elp3	2.36	0.065	0.17	0.29277002188456	0.53
CG8525	Rbsn-5	2.29	0.065	0.17	0.29277002188456	0.53
CG8525	CG9305	2.17	0.065	0.17	0.29277002188456	0.53
CG8525	oc	1.92	0.065	0.17	0.29277002188456	0.53
CG8525	Ets65A	1.92	0.065	0.17	0.29277002188456	0.53
CG8525	CG6813	1.91	0.065	0.17	0.29277002188456	0.53
CG8525	CG12267	1.89	0.065	0.17	0.29277002188456	0.53
CG8525	Dip1	1.88	0.065	0.17	0.29277002188456	0.53
CG8525	Scm	1.82	0.065	0.17	0.29277002188456	0.53
CG8525	CG44002	1.79	0.065	0.17	0.29277002188456	0.53
CG8525	Sox21b	1.77	0.065	0.17	0.29277002188456	0.53
CG8525	CG12219	1.76	0.065	0.17	0.29277002188456	0.53
CG8525	CG18619	1.71	0.065	0.17	0.29277002188456	0.53
CG8525	CG11456	1.71	0.065	0.17	0.29277002188456	0.53
CG8525	dac	1.7	0.065	0.17	0.29277002188456	0.53
CG8525	CG14200	1.68	0.065	0.17	0.29277002188456	0.53
CG8525	pfk	1.67	0.065	0.17	0.29277002188456	0.53
CG8525	Dad	1.6	0.065	0.17	0.29277002188456	0.53
CG8525	CG9727	1.57	0.065	0.17	0.29277002188456	0.53
CG8525	CG2202	1.56	0.065	0.17	0.29277002188456	0.53
DUBAI	CG6683	8.18	0.141	0.26	1	0.85
DUBAI	CG14438	6.43	0.141	0.26	1	0.85
DUBAI	CG8578	5.59	0.141	0.26	1	0.85
DUBAI	phtf	5.24	0.141	0.26	1	0.85
DUBAI	ct	3.93	0.141	0.26	1	0.85
DUBAI	Asciz	3.92	0.141	0.26	1	0.85
DUBAI	wdn	3.66	0.141	0.26	1	0.85
DUBAI	sima	3.57	0.141	0.26	1	0.85
DUBAI	CG31388	3.35	0.141	0.26	1	0.85
DUBAI	Cdc5	3.35	0.141	0.26	1	0.85
DUBAI	CG13775	3.27	0.141	0.26	1	0.85
DUBAI	MED30	3.08	0.141	0.26	1	0.85
DUBAI	tsh	2.85	0.141	0.26	1	0.85
DUBAI	CG31365	2.76	0.141	0.26	1	0.85
DUBAI	svp	2.61	0.141	0.26	1	0.85
DUBAI	CG11723	2.4	0.141	0.26	1	0.85
DUBAI	ERR	2.35	0.141	0.26	1	0.85
DUBAI	hng2	2.33	0.141	0.26	1	0.85
DUBAI	CG17328	2.32	0.141	0.26	1	0.85
DUBAI	Gdi	2.28	0.141	0.26	1	0.85
DUBAI	CG11970	2.14	0.141	0.26	1	0.85
DUBAI	jing	2.13	0.141	0.26	1	0.85
DUBAI	CG4282	2.13	0.141	0.26	1	0.85
DUBAI	CG10631	2.11	0.141	0.26	1	0.85
DUBAI	CG30403	2.11	0.141	0.26	1	0.85
DUBAI	Usf	2	0.141	0.26	1	0.85
DUBAI	sim	1.98	0.141	0.26	1	0.85
DUBAI	aop	1.9	0.141	0.26	1	0.85
DUBAI	CG8944	1.82	0.141	0.26	1	0.85
DUBAI	Hr46	1.81	0.141	0.26	1	0.85
Dyb	CG32105	6.28	0.168	0.17	0.683130051063973	0.63
Dyb	RunxB	3.79	0.168	0.17	0.683130051063973	0.63
Dyb	CG17612	3.59	0.168	0.17	0.683130051063973	0.63
Dyb	bsh	3.4	0.168	0.17	0.683130051063973	0.63
Dyb	Cdc5	3.4	0.168	0.17	0.683130051063973	0.63
Dyb	CG4282	3.29	0.168	0.17	0.683130051063973	0.63
Dyb	shn	2.92	0.168	0.17	0.683130051063973	0.63
Dyb	GATAd	2.91	0.168	0.17	0.683130051063973	0.63
Dyb	Taf8	2.87	0.168	0.17	0.683130051063973	0.63
Dyb	dve	2.84	0.168	0.17	0.683130051063973	0.63
Dyb	CG34149	2.68	0.168	0.17	0.683130051063973	0.63
Dyb	phtf	2.5	0.168	0.17	0.683130051063973	0.63
Dyb	Tbp	2.47	0.168	0.17	0.683130051063973	0.63
Dyb	Asciz	2.37	0.168	0.17	0.683130051063973	0.63
Dyb	CTPsyn	2.16	0.168	0.17	0.683130051063973	0.63
Dyb	MTA1-like	2.1	0.168	0.17	0.683130051063973	0.63
Dyb	CG18262	2	0.168	0.17	0.683130051063973	0.63
Dyb	CG12155	2	0.168	0.17	0.683130051063973	0.63
Dyb	Bug22	1.99	0.168	0.17	0.683130051063973	0.63
Dyb	CG7839	1.98	0.168	0.17	0.683130051063973	0.63
Dyb	pdm3	1.94	0.168	0.17	0.683130051063973	0.63
Dyb	CG4570	1.87	0.168	0.17	0.683130051063973	0.63
Dyb	ZnT49B	1.87	0.168	0.17	0.683130051063973	0.63
Dyb	dbr	1.84	0.168	0.17	0.683130051063973	0.63
Dyb	foxo	1.82	0.168	0.17	0.683130051063973	0.63
Dyb	CG5033	1.79	0.168	0.17	0.683130051063973	0.63
Dyb	CG44002	1.78	0.168	0.17	0.683130051063973	0.63
Dyb	CG34340	1.78	0.168	0.17	0.683130051063973	0.63
Dyb	CG6808	1.75	0.168	0.17	0.683130051063973	0.63
Dyb	CG4707	1.71	0.168	0.17	0.683130051063973	0.63
Lac	CG32982	9.99	0.791	0.69	0.881917103688197	0.65
Lac	Hr46	7.09	0.791	0.69	0.881917103688197	0.65
Lac	sba	6.17	0.791	0.69	0.881917103688197	0.65
Lac	CG5196	5.58	0.791	0.69	0.881917103688197	0.65
Lac	sage	5.15	0.791	0.69	0.881917103688197	0.65
Lac	mod	5.04	0.791	0.69	0.881917103688197	0.65
Lac	CG3919	4.22	0.791	0.69	0.881917103688197	0.65
Lac	stwl	3.72	0.791	0.69	0.881917103688197	0.65
Lac	CG2875	3.15	0.791	0.69	0.881917103688197	0.65
Lac	CG9650	3.12	0.791	0.69	0.881917103688197	0.65
Lac	aop	2.9	0.791	0.69	0.881917103688197	0.65
Lac	brk	2.85	0.791	0.69	0.881917103688197	0.65
Lac	pfk	2.84	0.791	0.69	0.881917103688197	0.65
Lac	CG17806	2.83	0.791	0.69	0.881917103688197	0.65
Lac	sr	2.77	0.791	0.69	0.881917103688197	0.65
Lac	CG3726	2.55	0.791	0.69	0.881917103688197	0.65
Lac	Mes4	2.52	0.791	0.69	0.881917103688197	0.65
Lac	CG1792	2.43	0.791	0.69	0.881917103688197	0.65
Lac	CG1620	2.4	0.791	0.69	0.881917103688197	0.65
Lac	az2	2.3	0.791	0.69	0.881917103688197	0.65
Lac	CG3815	2.23	0.791	0.69	0.881917103688197	0.65
Lac	CG1407	2.18	0.791	0.69	0.881917103688197	0.65
Lac	CG7386	2.11	0.791	0.69	0.881917103688197	0.65
Lac	CG11695	2.09	0.791	0.69	0.881917103688197	0.65
Lac	CG17568	2.08	0.791	0.69	0.881917103688197	0.65
Lac	osa	2.08	0.791	0.69	0.881917103688197	0.65
Lac	CG12155	2.07	0.791	0.69	0.881917103688197	0.65
Lac	D	2.03	0.791	0.69	0.881917103688197	0.65
Lac	CG14438	2.01	0.791	0.69	0.881917103688197	0.65
Lac	CG12075	1.98	0.791	0.69	0.881917103688197	0.65
CG8545	mod	7.52	0.094	0.37	0.560611910581388	0.22
CG8545	CG8314	6.1	0.094	0.37	0.560611910581388	0.22
CG8545	phtf	4.44	0.094	0.37	0.560611910581388	0.22
CG8545	CG18262	4.38	0.094	0.37	0.560611910581388	0.22
CG8545	CG12104	3.06	0.094	0.37	0.560611910581388	0.22
CG8545	shn	2.78	0.094	0.37	0.560611910581388	0.22
CG8545	TfIIFbeta	2.65	0.094	0.37	0.560611910581388	0.22
CG8545	dom	2.64	0.094	0.37	0.560611910581388	0.22
CG8545	CG32105	2.46	0.094	0.37	0.560611910581388	0.22
CG8545	elB	2.45	0.094	0.37	0.560611910581388	0.22
CG8545	CG8216	2.45	0.094	0.37	0.560611910581388	0.22
CG8545	CTPsyn	2.41	0.094	0.37	0.560611910581388	0.22
CG8545	CG9932	2.38	0.094	0.37	0.560611910581388	0.22
CG8545	Kdm4A	2.3	0.094	0.37	0.560611910581388	0.22
CG8545	CG8301	2.3	0.094	0.37	0.560611910581388	0.22
CG8545	dm	2.06	0.094	0.37	0.560611910581388	0.22
CG8545	bs	2	0.094	0.37	0.560611910581388	0.22
CG8545	svp	1.89	0.094	0.37	0.560611910581388	0.22
CG8545	CG6686	1.87	0.094	0.37	0.560611910581388	0.22
CG8545	CG6765	1.86	0.094	0.37	0.560611910581388	0.22
CG8545	Xpd	1.85	0.094	0.37	0.560611910581388	0.22
CG8545	Bug22	1.81	0.094	0.37	0.560611910581388	0.22
CG8545	CG7818	1.77	0.094	0.37	0.560611910581388	0.22
CG8545	BtbVII	1.73	0.094	0.37	0.560611910581388	0.22
CG8545	Blos1	1.61	0.094	0.37	0.560611910581388	0.22
CG8545	sim	1.6	0.094	0.37	0.560611910581388	0.22
CG8545	dbr	1.59	0.094	0.37	0.560611910581388	0.22
CG8545	apt	1.56	0.094	0.37	0.560611910581388	0.22
CG8545	CG11560	1.54	0.094	0.37	0.560611910581388	0.22
CG8545	YL-1	1.54	0.094	0.37	0.560611910581388	0.22
Dh44-R2	CG18764	6.3	0.173	-0.19	0.428571428571429	0.3
Dh44-R2	CG32105	5.16	0.173	-0.19	0.428571428571429	0.3
Dh44-R2	Mat1	3.61	0.173	-0.19	0.428571428571429	0.3
Dh44-R2	slim	2.97	0.173	-0.19	0.428571428571429	0.3
Dh44-R2	CG1965	2.93	0.173	-0.19	0.428571428571429	0.3
Dh44-R2	egg	2.67	0.173	-0.19	0.428571428571429	0.3
Dh44-R2	MED25	2.51	0.173	-0.19	0.428571428571429	0.3
Dh44-R2	Xpd	2.46	0.173	-0.19	0.428571428571429	0.3
Dh44-R2	pfk	2.44	0.173	-0.19	0.428571428571429	0.3
Dh44-R2	CG1407	2.35	0.173	-0.19	0.428571428571429	0.3
Dh44-R2	stc	2.22	0.173	-0.19	0.428571428571429	0.3
Dh44-R2	CG12267	2.19	0.173	-0.19	0.428571428571429	0.3
Dh44-R2	Gdi	2.13	0.173	-0.19	0.428571428571429	0.3
Dh44-R2	CG13624	2.07	0.173	-0.19	0.428571428571429	0.3
Dh44-R2	Kdm2	1.96	0.173	-0.19	0.428571428571429	0.3
Dh44-R2	brk	1.92	0.173	-0.19	0.428571428571429	0.3
Dh44-R2	Hr78	1.9	0.173	-0.19	0.428571428571429	0.3
Dh44-R2	CG10147	1.85	0.173	-0.19	0.428571428571429	0.3
Dh44-R2	Su(z)2	1.85	0.173	-0.19	0.428571428571429	0.3
Dh44-R2	Dip1	1.83	0.173	-0.19	0.428571428571429	0.3
Dh44-R2	oc	1.8	0.173	-0.19	0.428571428571429	0.3
Dh44-R2	hang	1.79	0.173	-0.19	0.428571428571429	0.3
Dh44-R2	CG18265	1.74	0.173	-0.19	0.428571428571429	0.3
Dh44-R2	mirr	1.74	0.173	-0.19	0.428571428571429	0.3
Dh44-R2	MBD-R2	1.66	0.173	-0.19	0.428571428571429	0.3
Dh44-R2	CG14667	1.63	0.173	-0.19	0.428571428571429	0.3
Dh44-R2	vvl	1.57	0.173	-0.19	0.428571428571429	0.3
Dh44-R2	CG5953	1.57	0.173	-0.19	0.428571428571429	0.3
Dh44-R2	CG8909	1.51	0.173	-0.19	0.428571428571429	0.3
Dh44-R2	ey	1.49	0.173	-0.19	0.428571428571429	0.3
fra	CG3313	4.89	0.206	-0.22	0.423659272868162	0.23
fra	CG8388	3.8	0.206	-0.22	0.423659272868162	0.23
fra	Kdm2	3.79	0.206	-0.22	0.423659272868162	0.23
fra	CG2611	3.74	0.206	-0.22	0.423659272868162	0.23
fra	slim	3.69	0.206	-0.22	0.423659272868162	0.23
fra	Taf8	2.95	0.206	-0.22	0.423659272868162	0.23
fra	ey	2.88	0.206	-0.22	0.423659272868162	0.23
fra	TfIIFbeta	2.84	0.206	-0.22	0.423659272868162	0.23
fra	scro	2.75	0.206	-0.22	0.423659272868162	0.23
fra	CG6765	2.49	0.206	-0.22	0.423659272868162	0.23
fra	Su(var)3-7	2.45	0.206	-0.22	0.423659272868162	0.23
fra	Blos1	2.42	0.206	-0.22	0.423659272868162	0.23
fra	CG31441	2.41	0.206	-0.22	0.423659272868162	0.23
fra	MED15	2.39	0.206	-0.22	0.423659272868162	0.23
fra	Lim3	2.39	0.206	-0.22	0.423659272868162	0.23
fra	CG17186	2.29	0.206	-0.22	0.423659272868162	0.23
fra	CG7556	2.29	0.206	-0.22	0.423659272868162	0.23
fra	CG11294	2.29	0.206	-0.22	0.423659272868162	0.23
fra	Camta	2.26	0.206	-0.22	0.423659272868162	0.23
fra	Glut4EF	2.23	0.206	-0.22	0.423659272868162	0.23
fra	MED11	2.17	0.206	-0.22	0.423659272868162	0.23
fra	erm	2.13	0.206	-0.22	0.423659272868162	0.23
fra	dac	2.09	0.206	-0.22	0.423659272868162	0.23
fra	CG3995	2.07	0.206	-0.22	0.423659272868162	0.23
fra	zfh1	2	0.206	-0.22	0.423659272868162	0.23
fra	Gdi	1.97	0.206	-0.22	0.423659272868162	0.23
fra	ash1	1.88	0.206	-0.22	0.423659272868162	0.23
fra	Cp190	1.88	0.206	-0.22	0.423659272868162	0.23
fra	pita	1.86	0.206	-0.22	0.423659272868162	0.23
fra	CG1407	1.86	0.206	-0.22	0.423659272868162	0.23
muskelin	ZnT49B	5.03	0.053	-0.33	0.382970843102535	0.55
muskelin	CG7839	4.49	0.053	-0.33	0.382970843102535	0.55
muskelin	mTTF	4.05	0.053	-0.33	0.382970843102535	0.55
muskelin	Lmpt	3.48	0.053	-0.33	0.382970843102535	0.55
muskelin	CG45071	3.1	0.053	-0.33	0.382970843102535	0.55
muskelin	CG11560	2.89	0.053	-0.33	0.382970843102535	0.55
muskelin	Dad	2.78	0.053	-0.33	0.382970843102535	0.55
muskelin	dve	2.52	0.053	-0.33	0.382970843102535	0.55
muskelin	CG12075	2.42	0.053	-0.33	0.382970843102535	0.55
muskelin	CG9305	2.29	0.053	-0.33	0.382970843102535	0.55
muskelin	Ssrp	2.24	0.053	-0.33	0.382970843102535	0.55
muskelin	CG17361	2.16	0.053	-0.33	0.382970843102535	0.55
muskelin	CG14438	2.11	0.053	-0.33	0.382970843102535	0.55
muskelin	yem	2.02	0.053	-0.33	0.382970843102535	0.55
muskelin	TfAP-2	1.97	0.053	-0.33	0.382970843102535	0.55
muskelin	CG13775	1.96	0.053	-0.33	0.382970843102535	0.55
muskelin	CG15365	1.79	0.053	-0.33	0.382970843102535	0.55
muskelin	foxo	1.74	0.053	-0.33	0.382970843102535	0.55
muskelin	sba	1.67	0.053	-0.33	0.382970843102535	0.55
muskelin	mod	1.64	0.053	-0.33	0.382970843102535	0.55
muskelin	hng2	1.6	0.053	-0.33	0.382970843102535	0.55
muskelin	CG7785	1.59	0.053	-0.33	0.382970843102535	0.55
muskelin	Sox102F	1.54	0.053	-0.33	0.382970843102535	0.55
muskelin	tsh	1.51	0.053	-0.33	0.382970843102535	0.55
muskelin	E2f2	1.51	0.053	-0.33	0.382970843102535	0.55
muskelin	FoxP	1.5	0.053	-0.33	0.382970843102535	0.55
muskelin	Sox21b	1.49	0.053	-0.33	0.382970843102535	0.55
muskelin	CG13624	1.48	0.053	-0.33	0.382970843102535	0.55
muskelin	Usf	1.48	0.053	-0.33	0.382970843102535	0.55
muskelin	CG12104	1.47	0.053	-0.33	0.382970843102535	0.55
CG8778	pfk	7.71	0.122	0.44	0.53748384988657	0.67
CG8778	mod	7.09	0.122	0.44	0.53748384988657	0.67
CG8778	Gdi	6.91	0.122	0.44	0.53748384988657	0.67
CG8778	FoxP	6.55	0.122	0.44	0.53748384988657	0.67
CG8778	Bug22	6.46	0.122	0.44	0.53748384988657	0.67
CG8778	Pfk	5.9	0.122	0.44	0.53748384988657	0.67
CG8778	pros	5.25	0.122	0.44	0.53748384988657	0.67
CG8778	MED22	4.33	0.122	0.44	0.53748384988657	0.67
CG8778	dan	3.49	0.122	0.44	0.53748384988657	0.67
CG8778	CG18619	3.34	0.122	0.44	0.53748384988657	0.67
CG8778	Dll	2.8	0.122	0.44	0.53748384988657	0.67
CG8778	CG7818	2.76	0.122	0.44	0.53748384988657	0.67
CG8778	CG43689	2.71	0.122	0.44	0.53748384988657	0.67
CG8778	Sry-delta	2.65	0.122	0.44	0.53748384988657	0.67
CG8778	dmrt99B	2.53	0.122	0.44	0.53748384988657	0.67
CG8778	CG34149	2.48	0.122	0.44	0.53748384988657	0.67
CG8778	Nufip	2.45	0.122	0.44	0.53748384988657	0.67
CG8778	fd59A	2.45	0.122	0.44	0.53748384988657	0.67
CG8778	Stat92E	2.42	0.122	0.44	0.53748384988657	0.67
CG8778	CG2889	2.35	0.122	0.44	0.53748384988657	0.67
CG8778	ab	2.3	0.122	0.44	0.53748384988657	0.67
CG8778	Scm	2.14	0.122	0.44	0.53748384988657	0.67
CG8778	CG12155	2.04	0.122	0.44	0.53748384988657	0.67
CG8778	pdm3	1.99	0.122	0.44	0.53748384988657	0.67
CG8778	CG18265	1.98	0.122	0.44	0.53748384988657	0.67
CG8778	sima	1.92	0.122	0.44	0.53748384988657	0.67
CG8778	CG13894	1.91	0.122	0.44	0.53748384988657	0.67
CG8778	CG7785	1.87	0.122	0.44	0.53748384988657	0.67
CG8778	CG2199	1.86	0.122	0.44	0.53748384988657	0.67
CG8778	CG44247	1.84	0.122	0.44	0.53748384988657	0.67
ZnT49B	osa	5.04	0.076	-0.11	0.0975900072948533	0.02
ZnT49B	MTA1-like	4.8	0.076	-0.11	0.0975900072948533	0.02
ZnT49B	CG11414	4.61	0.076	-0.11	0.0975900072948533	0.02
ZnT49B	Lmpt	3.72	0.076	-0.11	0.0975900072948533	0.02
ZnT49B	CG11723	3.62	0.076	-0.11	0.0975900072948533	0.02
ZnT49B	noc	3.33	0.076	-0.11	0.0975900072948533	0.02
ZnT49B	sage	3.24	0.076	-0.11	0.0975900072948533	0.02
ZnT49B	elB	3.17	0.076	-0.11	0.0975900072948533	0.02
ZnT49B	aop	3.15	0.076	-0.11	0.0975900072948533	0.02
ZnT49B	Spt5	2.7	0.076	-0.11	0.0975900072948533	0.02
ZnT49B	CG18764	2.53	0.076	-0.11	0.0975900072948533	0.02
ZnT49B	CG31441	2.2	0.076	-0.11	0.0975900072948533	0.02
ZnT49B	Nufip	2.2	0.076	-0.11	0.0975900072948533	0.02
ZnT49B	fkh	2.17	0.076	-0.11	0.0975900072948533	0.02
ZnT49B	TH1	2.13	0.076	-0.11	0.0975900072948533	0.02
ZnT49B	CG2199	2.03	0.076	-0.11	0.0975900072948533	0.02
ZnT49B	CG5196	2	0.076	-0.11	0.0975900072948533	0.02
ZnT49B	Hr78	1.99	0.076	-0.11	0.0975900072948533	0.02
ZnT49B	brk	1.98	0.076	-0.11	0.0975900072948533	0.02
ZnT49B	dve	1.96	0.076	-0.11	0.0975900072948533	0.02
ZnT49B	CG7386	1.95	0.076	-0.11	0.0975900072948533	0.02
ZnT49B	Brd8	1.92	0.076	-0.11	0.0975900072948533	0.02
ZnT49B	dac	1.87	0.076	-0.11	0.0975900072948533	0.02
ZnT49B	CG13775	1.86	0.076	-0.11	0.0975900072948533	0.02
ZnT49B	CG43689	1.85	0.076	-0.11	0.0975900072948533	0.02
ZnT49B	Zif	1.81	0.076	-0.11	0.0975900072948533	0.02
ZnT49B	CG11710	1.8	0.076	-0.11	0.0975900072948533	0.02
ZnT49B	Atac2	1.8	0.076	-0.11	0.0975900072948533	0.02
ZnT49B	tj	1.8	0.076	-0.11	0.0975900072948533	0.02
ZnT49B	scrt	1.78	0.076	-0.11	0.0975900072948533	0.02
nemy	fd59A	7.69	0.359	0.6	1	0.74
nemy	CG17802	5.47	0.359	0.6	1	0.74
nemy	CG3313	5.08	0.359	0.6	1	0.74
nemy	Pfk	4.4	0.359	0.6	1	0.74
nemy	tup	4.16	0.359	0.6	1	0.74
nemy	CG1663	3.99	0.359	0.6	1	0.74
nemy	CG1792	3.8	0.359	0.6	1	0.74
nemy	Mtp	3.7	0.359	0.6	1	0.74
nemy	pros	3.69	0.359	0.6	1	0.74
nemy	Tip60	3.46	0.359	0.6	1	0.74
nemy	CG8159	3.32	0.359	0.6	1	0.74
nemy	CG17361	3.28	0.359	0.6	1	0.74
nemy	CG30403	3.17	0.359	0.6	1	0.74
nemy	ct	3.13	0.359	0.6	1	0.74
nemy	GATAd	3.03	0.359	0.6	1	0.74
nemy	CG5196	2.94	0.359	0.6	1	0.74
nemy	Dll	2.93	0.359	0.6	1	0.74
nemy	CG11710	2.84	0.359	0.6	1	0.74
nemy	CG31441	2.83	0.359	0.6	1	0.74
nemy	CG6686	2.8	0.359	0.6	1	0.74
nemy	Dad	2.61	0.359	0.6	1	0.74
nemy	br	2.57	0.359	0.6	1	0.74
nemy	CG3919	2.52	0.359	0.6	1	0.74
nemy	CG15011	2.51	0.359	0.6	1	0.74
nemy	Rfx	2.48	0.359	0.6	1	0.74
nemy	CG2129	2.46	0.359	0.6	1	0.74
nemy	Taf2	2.37	0.359	0.6	1	0.74
nemy	CG6808	2.28	0.359	0.6	1	0.74
nemy	Bug22	2.26	0.359	0.6	1	0.74
nemy	CG31365	2.17	0.359	0.6	1	0.74
CG42708	erm	7.56	0.145	0.73	1	0.91
CG42708	Taf8	7.06	0.145	0.73	1	0.91
CG42708	svp	6.81	0.145	0.73	1	0.91
CG42708	sba	5.65	0.145	0.73	1	0.91
CG42708	Hmx	5.22	0.145	0.73	1	0.91
CG42708	CG10321	4.76	0.145	0.73	1	0.91
CG42708	CG8216	4.69	0.145	0.73	1	0.91
CG42708	Gdi	4.68	0.145	0.73	1	0.91
CG42708	CG4854	4.56	0.145	0.73	1	0.91
CG42708	CG3815	4.37	0.145	0.73	1	0.91
CG42708	Asciz	4.2	0.145	0.73	1	0.91
CG42708	CG9799	4.08	0.145	0.73	1	0.91
CG42708	CG12155	3.68	0.145	0.73	1	0.91
CG42708	sage	3.6	0.145	0.73	1	0.91
CG42708	hth	3.48	0.145	0.73	1	0.91
CG42708	CG8578	3.27	0.145	0.73	1	0.91
CG42708	CG6689	3.25	0.145	0.73	1	0.91
CG42708	CG2202	3.23	0.145	0.73	1	0.91
CG42708	Mtp	3.15	0.145	0.73	1	0.91
CG42708	CG6808	3.09	0.145	0.73	1	0.91
CG42708	CG2875	3.07	0.145	0.73	1	0.91
CG42708	Vsx1	2.98	0.145	0.73	1	0.91
CG42708	CG8944	2.97	0.145	0.73	1	0.91
CG42708	FoxP	2.83	0.145	0.73	1	0.91
CG42708	fd59A	2.82	0.145	0.73	1	0.91
CG42708	CG10904	2.79	0.145	0.73	1	0.91
CG42708	scro	2.69	0.145	0.73	1	0.91
CG42708	Elp3	2.65	0.145	0.73	1	0.91
CG42708	Pcl	2.51	0.145	0.73	1	0.91
CG42708	dac	2.49	0.145	0.73	1	0.91
CG42663	ct	10.44	0.13	0.75	0.447213595499958	0.66
CG42663	dom	4.05	0.13	0.75	0.447213595499958	0.66
CG42663	CG17568	3.76	0.13	0.75	0.447213595499958	0.66
CG42663	CG12267	3.43	0.13	0.75	0.447213595499958	0.66
CG42663	hang	3.4	0.13	0.75	0.447213595499958	0.66
CG42663	brk	3.3	0.13	0.75	0.447213595499958	0.66
CG42663	Sry-delta	3.09	0.13	0.75	0.447213595499958	0.66
CG42663	hbn	2.34	0.13	0.75	0.447213595499958	0.66
CG42663	esn	2.3	0.13	0.75	0.447213595499958	0.66
CG42663	Mat1	2.22	0.13	0.75	0.447213595499958	0.66
CG42663	Ssl1	2.21	0.13	0.75	0.447213595499958	0.66
CG42663	TfIIFbeta	2.19	0.13	0.75	0.447213595499958	0.66
CG42663	CG14438	2.18	0.13	0.75	0.447213595499958	0.66
CG42663	zfh1	2.06	0.13	0.75	0.447213595499958	0.66
CG42663	Brd8	2.01	0.13	0.75	0.447213595499958	0.66
CG42663	wdn	2	0.13	0.75	0.447213595499958	0.66
CG42663	E(var)3-9	1.98	0.13	0.75	0.447213595499958	0.66
CG42663	sba	1.89	0.13	0.75	0.447213595499958	0.66
CG42663	CG6683	1.89	0.13	0.75	0.447213595499958	0.66
CG42663	CG7818	1.88	0.13	0.75	0.447213595499958	0.66
CG42663	CG17328	1.82	0.13	0.75	0.447213595499958	0.66
CG42663	CG13624	1.81	0.13	0.75	0.447213595499958	0.66
CG42663	egg	1.8	0.13	0.75	0.447213595499958	0.66
CG42663	SoxN	1.79	0.13	0.75	0.447213595499958	0.66
CG42663	CG18265	1.74	0.13	0.75	0.447213595499958	0.66
CG42663	Ets65A	1.61	0.13	0.75	0.447213595499958	0.66
CG42663	RpIII128	1.61	0.13	0.75	0.447213595499958	0.66
CG42663	Awh	1.59	0.13	0.75	0.447213595499958	0.66
CG42663	CG11398	1.57	0.13	0.75	0.447213595499958	0.66
CG42663	dan	1.56	0.13	0.75	0.447213595499958	0.66
Taz	Blos1	9.07	0.109	0.46	0.560611910581388	0.55
Taz	CG30403	5.95	0.109	0.46	0.560611910581388	0.55
Taz	mod	4.16	0.109	0.46	0.560611910581388	0.55
Taz	CG1792	4.06	0.109	0.46	0.560611910581388	0.55
Taz	erm	3.84	0.109	0.46	0.560611910581388	0.55
Taz	scrt	3.28	0.109	0.46	0.560611910581388	0.55
Taz	sr	2.84	0.109	0.46	0.560611910581388	0.55
Taz	Zif	2.77	0.109	0.46	0.560611910581388	0.55
Taz	CG8216	2.67	0.109	0.46	0.560611910581388	0.55
Taz	CG6683	2.52	0.109	0.46	0.560611910581388	0.55
Taz	ct	2.49	0.109	0.46	0.560611910581388	0.55
Taz	ab	2.38	0.109	0.46	0.560611910581388	0.55
Taz	CG4707	2.36	0.109	0.46	0.560611910581388	0.55
Taz	MEP-1	2.34	0.109	0.46	0.560611910581388	0.55
Taz	Mes4	2.33	0.109	0.46	0.560611910581388	0.55
Taz	CG11970	2.3	0.109	0.46	0.560611910581388	0.55
Taz	az2	2.24	0.109	0.46	0.560611910581388	0.55
Taz	CG34340	2.22	0.109	0.46	0.560611910581388	0.55
Taz	slim	2.13	0.109	0.46	0.560611910581388	0.55
Taz	CG14711	2.12	0.109	0.46	0.560611910581388	0.55
Taz	MED4	2.09	0.109	0.46	0.560611910581388	0.55
Taz	CG9650	2.06	0.109	0.46	0.560611910581388	0.55
Taz	Opbp	2.05	0.109	0.46	0.560611910581388	0.55
Taz	CG14438	2.02	0.109	0.46	0.560611910581388	0.55
Taz	CG44002	2	0.109	0.46	0.560611910581388	0.55
Taz	fru	1.97	0.109	0.46	0.560611910581388	0.55
Taz	danr	1.94	0.109	0.46	0.560611910581388	0.55
Taz	CG1663	1.94	0.109	0.46	0.560611910581388	0.55
Taz	CG3815	1.91	0.109	0.46	0.560611910581388	0.55
Taz	Atf6	1.86	0.109	0.46	0.560611910581388	0.55
sca	Lim3	7.48	0.347	0.35	0.683130051063973	0.93
sca	scro	6.83	0.347	0.35	0.683130051063973	0.93
sca	onecut	5.77	0.347	0.35	0.683130051063973	0.93
sca	CG1407	4.73	0.347	0.35	0.683130051063973	0.93
sca	CG45071	4.5	0.347	0.35	0.683130051063973	0.93
sca	ey	4.17	0.347	0.35	0.683130051063973	0.93
sca	CG11398	3.28	0.347	0.35	0.683130051063973	0.93
sca	CG17328	3.27	0.347	0.35	0.683130051063973	0.93
sca	CG2199	3.14	0.347	0.35	0.683130051063973	0.93
sca	CG13775	2.86	0.347	0.35	0.683130051063973	0.93
sca	CG4570	2.77	0.347	0.35	0.683130051063973	0.93
sca	CG3815	2.6	0.347	0.35	0.683130051063973	0.93
sca	CG31365	2.58	0.347	0.35	0.683130051063973	0.93
sca	wdn	2.57	0.347	0.35	0.683130051063973	0.93
sca	CG1620	2.4	0.347	0.35	0.683130051063973	0.93
sca	fuss	2.32	0.347	0.35	0.683130051063973	0.93
sca	Ssrp	2.07	0.347	0.35	0.683130051063973	0.93
sca	CG11695	2.07	0.347	0.35	0.683130051063973	0.93
sca	vvl	2.06	0.347	0.35	0.683130051063973	0.93
sca	Plzf	2.06	0.347	0.35	0.683130051063973	0.93
sca	CG2202	2.05	0.347	0.35	0.683130051063973	0.93
sca	her	2.03	0.347	0.35	0.683130051063973	0.93
sca	CG12075	2	0.347	0.35	0.683130051063973	0.93
sca	CG8301	2	0.347	0.35	0.683130051063973	0.93
sca	bs	1.95	0.347	0.35	0.683130051063973	0.93
sca	CG7987	1.95	0.347	0.35	0.683130051063973	0.93
sca	fu2	1.94	0.347	0.35	0.683130051063973	0.93
sca	Sox102F	1.81	0.347	0.35	0.683130051063973	0.93
sca	dom	1.81	0.347	0.35	0.683130051063973	0.93
sca	CG3313	1.8	0.347	0.35	0.683130051063973	0.93
NAT1	Hr46	6.99	0.143	0.59	0.53748384988657	0.67
NAT1	Dh44-R2	5.9	0.143	0.59	0.53748384988657	0.67
NAT1	CG9650	4.63	0.143	0.59	0.53748384988657	0.67
NAT1	Hr96	3.61	0.143	0.59	0.53748384988657	0.67
NAT1	shn	3.48	0.143	0.59	0.53748384988657	0.67
NAT1	toy	3.14	0.143	0.59	0.53748384988657	0.67
NAT1	CG6654	3.08	0.143	0.59	0.53748384988657	0.67
NAT1	Ets65A	2.94	0.143	0.59	0.53748384988657	0.67
NAT1	CG11456	2.59	0.143	0.59	0.53748384988657	0.67
NAT1	bon	2.41	0.143	0.59	0.53748384988657	0.67
NAT1	dom	2.33	0.143	0.59	0.53748384988657	0.67
NAT1	CG7386	2.19	0.143	0.59	0.53748384988657	0.67
NAT1	CG15011	2.11	0.143	0.59	0.53748384988657	0.67
NAT1	NK7.1	1.99	0.143	0.59	0.53748384988657	0.67
NAT1	egg	1.93	0.143	0.59	0.53748384988657	0.67
NAT1	ct	1.91	0.143	0.59	0.53748384988657	0.67
NAT1	CG5953	1.9	0.143	0.59	0.53748384988657	0.67
NAT1	CG3995	1.89	0.143	0.59	0.53748384988657	0.67
NAT1	CG2611	1.88	0.143	0.59	0.53748384988657	0.67
NAT1	ash1	1.83	0.143	0.59	0.53748384988657	0.67
NAT1	dbr	1.81	0.143	0.59	0.53748384988657	0.67
NAT1	Su(var)3-9	1.76	0.143	0.59	0.53748384988657	0.67
NAT1	CG11317	1.75	0.143	0.59	0.53748384988657	0.67
NAT1	Brd8	1.72	0.143	0.59	0.53748384988657	0.67
NAT1	stck	1.7	0.143	0.59	0.53748384988657	0.67
NAT1	pros	1.6	0.143	0.59	0.53748384988657	0.67
NAT1	sr	1.57	0.143	0.59	0.53748384988657	0.67
NAT1	lov	1.51	0.143	0.59	0.53748384988657	0.67
NAT1	Atf-2	1.5	0.143	0.59	0.53748384988657	0.67
NAT1	Stat92E	1.41	0.143	0.59	0.53748384988657	0.67
Su(z)2	CG18619	6.16	0.081	-0.05	0.0975900072948533	0.1
Su(z)2	Scm	4.38	0.081	-0.05	0.0975900072948533	0.1
Su(z)2	MED30	3.49	0.081	-0.05	0.0975900072948533	0.1
Su(z)2	CG11317	2.83	0.081	-0.05	0.0975900072948533	0.1
Su(z)2	Crc	2.78	0.081	-0.05	0.0975900072948533	0.1
Su(z)2	CG10949	2.72	0.081	-0.05	0.0975900072948533	0.1
Su(z)2	CG11456	2.68	0.081	-0.05	0.0975900072948533	0.1
Su(z)2	Kdm4A	2.63	0.081	-0.05	0.0975900072948533	0.1
Su(z)2	ash1	2.36	0.081	-0.05	0.0975900072948533	0.1
Su(z)2	mirr	2.35	0.081	-0.05	0.0975900072948533	0.1
Su(z)2	ap	2.16	0.081	-0.05	0.0975900072948533	0.1
Su(z)2	MED11	2.16	0.081	-0.05	0.0975900072948533	0.1
Su(z)2	CG8944	2.14	0.081	-0.05	0.0975900072948533	0.1
Su(z)2	CG11695	2.12	0.081	-0.05	0.0975900072948533	0.1
Su(z)2	Mitf	2.1	0.081	-0.05	0.0975900072948533	0.1
Su(z)2	Atf6	2.09	0.081	-0.05	0.0975900072948533	0.1
Su(z)2	ZnT49B	2.03	0.081	-0.05	0.0975900072948533	0.1
Su(z)2	CG3407	2	0.081	-0.05	0.0975900072948533	0.1
Su(z)2	luna	1.93	0.081	-0.05	0.0975900072948533	0.1
Su(z)2	svp	1.9	0.081	-0.05	0.0975900072948533	0.1
Su(z)2	Taf5	1.89	0.081	-0.05	0.0975900072948533	0.1
Su(z)2	CG6689	1.88	0.081	-0.05	0.0975900072948533	0.1
Su(z)2	hang	1.87	0.081	-0.05	0.0975900072948533	0.1
Su(z)2	Usf	1.83	0.081	-0.05	0.0975900072948533	0.1
Su(z)2	CG10631	1.81	0.081	-0.05	0.0975900072948533	0.1
Su(z)2	CG6813	1.78	0.081	-0.05	0.0975900072948533	0.1
Su(z)2	onecut	1.78	0.081	-0.05	0.0975900072948533	0.1
Su(z)2	CG17612	1.78	0.081	-0.05	0.0975900072948533	0.1
Su(z)2	mute	1.77	0.081	-0.05	0.0975900072948533	0.1
Su(z)2	Hmx	1.75	0.081	-0.05	0.0975900072948533	0.1
Drl-2	ey	6.42	0.167	0.05	0.227710017021324	0.23
Drl-2	Su(var)3-9	3.8	0.167	0.05	0.227710017021324	0.23
Drl-2	tj	3.56	0.167	0.05	0.227710017021324	0.23
Drl-2	CG10949	2.9	0.167	0.05	0.227710017021324	0.23
Drl-2	Lim3	2.57	0.167	0.05	0.227710017021324	0.23
Drl-2	nerfin-1	2.42	0.167	0.05	0.227710017021324	0.23
Drl-2	Mat1	2.34	0.167	0.05	0.227710017021324	0.23
Drl-2	Xpd	2.15	0.167	0.05	0.227710017021324	0.23
Drl-2	CG1620	2.15	0.167	0.05	0.227710017021324	0.23
Drl-2	CG3815	2.03	0.167	0.05	0.227710017021324	0.23
Drl-2	Taf5	2	0.167	0.05	0.227710017021324	0.23
Drl-2	CG10631	1.97	0.167	0.05	0.227710017021324	0.23
Drl-2	CrebA	1.96	0.167	0.05	0.227710017021324	0.23
Drl-2	Ets97D	1.92	0.167	0.05	0.227710017021324	0.23
Drl-2	CG3995	1.92	0.167	0.05	0.227710017021324	0.23
Drl-2	dbr	1.91	0.167	0.05	0.227710017021324	0.23
Drl-2	noc	1.9	0.167	0.05	0.227710017021324	0.23
Drl-2	CG2875	1.88	0.167	0.05	0.227710017021324	0.23
Drl-2	Rbsn-5	1.85	0.167	0.05	0.227710017021324	0.23
Drl-2	NK7.1	1.74	0.167	0.05	0.227710017021324	0.23
Drl-2	CG9650	1.74	0.167	0.05	0.227710017021324	0.23
Drl-2	FoxP	1.72	0.167	0.05	0.227710017021324	0.23
Drl-2	CG2889	1.68	0.167	0.05	0.227710017021324	0.23
Drl-2	CG18619	1.66	0.167	0.05	0.227710017021324	0.23
Drl-2	CG11723	1.63	0.167	0.05	0.227710017021324	0.23
Drl-2	bab1	1.61	0.167	0.05	0.227710017021324	0.23
Drl-2	MED15	1.54	0.167	0.05	0.227710017021324	0.23
Drl-2	CG1663	1.54	0.167	0.05	0.227710017021324	0.23
Drl-2	CG8388	1.47	0.167	0.05	0.227710017021324	0.23
Drl-2	Cdc5	1.46	0.167	0.05	0.227710017021324	0.23
CG13325	Mtp	5.76	0.035	0.22	0.683130051063973	0.78
CG13325	Brf	4.34	0.035	0.22	0.683130051063973	0.78
CG13325	bab1	4.14	0.035	0.22	0.683130051063973	0.78
CG13325	Hmx	3.52	0.035	0.22	0.683130051063973	0.78
CG13325	CG12155	3.37	0.035	0.22	0.683130051063973	0.78
CG13325	mod	2.62	0.035	0.22	0.683130051063973	0.78
CG13325	BtbVII	2.35	0.035	0.22	0.683130051063973	0.78
CG13325	CG11317	2.23	0.035	0.22	0.683130051063973	0.78
CG13325	CG18619	2.2	0.035	0.22	0.683130051063973	0.78
CG13325	CG13894	2.19	0.035	0.22	0.683130051063973	0.78
CG13325	CG44247	2.08	0.035	0.22	0.683130051063973	0.78
CG13325	Mat1	2.05	0.035	0.22	0.683130051063973	0.78
CG13325	MED22	2.05	0.035	0.22	0.683130051063973	0.78
CG13325	CG2202	2.03	0.035	0.22	0.683130051063973	0.78
CG13325	ERR	1.87	0.035	0.22	0.683130051063973	0.78
CG13325	Octbeta2R	1.79	0.035	0.22	0.683130051063973	0.78
CG13325	noc	1.77	0.035	0.22	0.683130051063973	0.78
CG13325	CG9305	1.71	0.035	0.22	0.683130051063973	0.78
CG13325	Ssl1	1.69	0.035	0.22	0.683130051063973	0.78
CG13325	CG8301	1.56	0.035	0.22	0.683130051063973	0.78
CG13325	Ravus	1.54	0.035	0.22	0.683130051063973	0.78
CG13325	polybromo	1.54	0.035	0.22	0.683130051063973	0.78
CG13325	CG5196	1.53	0.035	0.22	0.683130051063973	0.78
CG13325	slim	1.53	0.035	0.22	0.683130051063973	0.78
CG13325	Set2	1.52	0.035	0.22	0.683130051063973	0.78
CG13325	HLH106	1.5	0.035	0.22	0.683130051063973	0.78
CG13325	CG12267	1.5	0.035	0.22	0.683130051063973	0.78
CG13325	CrebA	1.46	0.035	0.22	0.683130051063973	0.78
CG13325	Vsx1	1.46	0.035	0.22	0.683130051063973	0.78
CG13325	Su(var)3-7	1.45	0.035	0.22	0.683130051063973	0.78
Cap-G	CG10904	5.97	0.055	-0.4	0.333333333333333	0.43
Cap-G	CG31365	3.74	0.055	-0.4	0.333333333333333	0.43
Cap-G	CG4707	3.29	0.055	-0.4	0.333333333333333	0.43
Cap-G	hng2	3.11	0.055	-0.4	0.333333333333333	0.43
Cap-G	CG1620	3.04	0.055	-0.4	0.333333333333333	0.43
Cap-G	pdm3	3.03	0.055	-0.4	0.333333333333333	0.43
Cap-G	bab1	2.71	0.055	-0.4	0.333333333333333	0.43
Cap-G	Spt5	2.64	0.055	-0.4	0.333333333333333	0.43
Cap-G	dom	2.62	0.055	-0.4	0.333333333333333	0.43
Cap-G	Vsx2	2.47	0.055	-0.4	0.333333333333333	0.43
Cap-G	CG14438	2.39	0.055	-0.4	0.333333333333333	0.43
Cap-G	bon	2.31	0.055	-0.4	0.333333333333333	0.43
Cap-G	CG11970	2.26	0.055	-0.4	0.333333333333333	0.43
Cap-G	CG10949	2.24	0.055	-0.4	0.333333333333333	0.43
Cap-G	CG43689	2.17	0.055	-0.4	0.333333333333333	0.43
Cap-G	Sox21b	2.05	0.055	-0.4	0.333333333333333	0.43
Cap-G	Hmx	1.91	0.055	-0.4	0.333333333333333	0.43
Cap-G	pros	1.89	0.055	-0.4	0.333333333333333	0.43
Cap-G	Rbsn-5	1.82	0.055	-0.4	0.333333333333333	0.43
Cap-G	kn	1.75	0.055	-0.4	0.333333333333333	0.43
Cap-G	YL-1	1.75	0.055	-0.4	0.333333333333333	0.43
Cap-G	CG12075	1.72	0.055	-0.4	0.333333333333333	0.43
Cap-G	MEP-1	1.67	0.055	-0.4	0.333333333333333	0.43
Cap-G	zfh1	1.66	0.055	-0.4	0.333333333333333	0.43
Cap-G	polybromo	1.65	0.055	-0.4	0.333333333333333	0.43
Cap-G	sr	1.61	0.055	-0.4	0.333333333333333	0.43
Cap-G	CG32982	1.55	0.055	-0.4	0.333333333333333	0.43
Cap-G	CG7556	1.53	0.055	-0.4	0.333333333333333	0.43
Cap-G	vvl	1.51	0.055	-0.4	0.333333333333333	0.43
Cap-G	Hr96	1.47	0.055	-0.4	0.333333333333333	0.43
Ack-like	run	4.84	0.093	-0.06	0.333333333333333	0.44
Ack-like	CG2875	4.04	0.093	-0.06	0.333333333333333	0.44
Ack-like	CG15073	3.41	0.093	-0.06	0.333333333333333	0.44
Ack-like	CG18262	3.07	0.093	-0.06	0.333333333333333	0.44
Ack-like	CG44247	3.07	0.093	-0.06	0.333333333333333	0.44
Ack-like	CG12155	2.67	0.093	-0.06	0.333333333333333	0.44
Ack-like	CG7928	2.49	0.093	-0.06	0.333333333333333	0.44
Ack-like	CG4707	2.27	0.093	-0.06	0.333333333333333	0.44
Ack-like	CG18619	2.26	0.093	-0.06	0.333333333333333	0.44
Ack-like	CG11902	2.19	0.093	-0.06	0.333333333333333	0.44
Ack-like	stc	2.18	0.093	-0.06	0.333333333333333	0.44
Ack-like	CG6683	2.13	0.093	-0.06	0.333333333333333	0.44
Ack-like	Dh44-R2	2.04	0.093	-0.06	0.333333333333333	0.44
Ack-like	CG14667	2.04	0.093	-0.06	0.333333333333333	0.44
Ack-like	CG11695	2.01	0.093	-0.06	0.333333333333333	0.44
Ack-like	CG6765	1.99	0.093	-0.06	0.333333333333333	0.44
Ack-like	Zif	1.89	0.093	-0.06	0.333333333333333	0.44
Ack-like	stwl	1.87	0.093	-0.06	0.333333333333333	0.44
Ack-like	CG12104	1.86	0.093	-0.06	0.333333333333333	0.44
Ack-like	CG13894	1.82	0.093	-0.06	0.333333333333333	0.44
Ack-like	CG8159	1.78	0.093	-0.06	0.333333333333333	0.44
Ack-like	Tip60	1.74	0.093	-0.06	0.333333333333333	0.44
Ack-like	CG34149	1.73	0.093	-0.06	0.333333333333333	0.44
Ack-like	E2f2	1.61	0.093	-0.06	0.333333333333333	0.44
Ack-like	CG34340	1.6	0.093	-0.06	0.333333333333333	0.44
Ack-like	Sry-delta	1.58	0.093	-0.06	0.333333333333333	0.44
Ack-like	Brf	1.57	0.093	-0.06	0.333333333333333	0.44
Ack-like	CG13775	1.45	0.093	-0.06	0.333333333333333	0.44
Ack-like	Fen1	1.44	0.093	-0.06	0.333333333333333	0.44
Ack-like	CG10274	1.44	0.093	-0.06	0.333333333333333	0.44
TppII	CG11695	6.83	0.141	0.01	1	0.99
TppII	Pcl	5.74	0.141	0.01	1	0.99
TppII	CG5033	4.48	0.141	0.01	1	0.99
TppII	lov	4.27	0.141	0.01	1	0.99
TppII	Cdk8	3.52	0.141	0.01	1	0.99
TppII	Tip60	3.06	0.141	0.01	1	0.99
TppII	CG44247	3	0.141	0.01	1	0.99
TppII	Cp190	2.99	0.141	0.01	1	0.99
TppII	esn	2.89	0.141	0.01	1	0.99
TppII	toy	2.74	0.141	0.01	1	0.99
TppII	Ssl1	2.67	0.141	0.01	1	0.99
TppII	Cdc5	2.6	0.141	0.01	1	0.99
TppII	Pfk	2.44	0.141	0.01	1	0.99
TppII	Opbp	2.32	0.141	0.01	1	0.99
TppII	CG2889	2.32	0.141	0.01	1	0.99
TppII	MED22	2.26	0.141	0.01	1	0.99
TppII	l(3)mbt	2.24	0.141	0.01	1	0.99
TppII	Elp3	2.22	0.141	0.01	1	0.99
TppII	Mitf	2	0.141	0.01	1	0.99
TppII	sba	1.98	0.141	0.01	1	0.99
TppII	sage	1.74	0.141	0.01	1	0.99
TppII	CG8159	1.73	0.141	0.01	1	0.99
TppII	SoxN	1.72	0.141	0.01	1	0.99
TppII	CG18619	1.72	0.141	0.01	1	0.99
TppII	CG14200	1.68	0.141	0.01	1	0.99
TppII	mod	1.64	0.141	0.01	1	0.99
TppII	run	1.64	0.141	0.01	1	0.99
TppII	Dip2	1.61	0.141	0.01	1	0.99
TppII	CG32700	1.61	0.141	0.01	1	0.99
TppII	yem	1.59	0.141	0.01	1	0.99
Aats-val	sba	4.8	0.07	0.82	1	0.97
Aats-val	Atac2	3.83	0.07	0.82	1	0.97
Aats-val	dom	2.82	0.07	0.82	1	0.97
Aats-val	noc	2.24	0.07	0.82	1	0.97
Aats-val	CG5033	2.18	0.07	0.82	1	0.97
Aats-val	Cdc5	2	0.07	0.82	1	0.97
Aats-val	CTPsyn	1.99	0.07	0.82	1	0.97
Aats-val	CG4854	1.95	0.07	0.82	1	0.97
Aats-val	CG30403	1.95	0.07	0.82	1	0.97
Aats-val	CG7368	1.95	0.07	0.82	1	0.97
Aats-val	Sox102F	1.89	0.07	0.82	1	0.97
Aats-val	CG1620	1.84	0.07	0.82	1	0.97
Aats-val	erm	1.78	0.07	0.82	1	0.97
Aats-val	ct	1.77	0.07	0.82	1	0.97
Aats-val	CG10631	1.73	0.07	0.82	1	0.97
Aats-val	Awh	1.7	0.07	0.82	1	0.97
Aats-val	Bka	1.65	0.07	0.82	1	0.97
Aats-val	nerfin-1	1.6	0.07	0.82	1	0.97
Aats-val	elB	1.6	0.07	0.82	1	0.97
Aats-val	CG17806	1.6	0.07	0.82	1	0.97
Aats-val	ash1	1.51	0.07	0.82	1	0.97
Aats-val	Dip1	1.5	0.07	0.82	1	0.97
Aats-val	TfIIFbeta	1.48	0.07	0.82	1	0.97
Aats-val	yem	1.44	0.07	0.82	1	0.97
Aats-val	CG17802	1.44	0.07	0.82	1	0.97
Aats-val	CG17361	1.43	0.07	0.82	1	0.97
Aats-val	ap	1.41	0.07	0.82	1	0.97
Aats-val	su(Hw)	1.35	0.07	0.82	1	0.97
Aats-val	Dh44-R2	1.35	0.07	0.82	1	0.97
Aats-val	CG6808	1.34	0.07	0.82	1	0.97
FLASH	tup	4.14	0.068	0.26	0.53748384988657	0.97
FLASH	ph-p	4.05	0.068	0.26	0.53748384988657	0.97
FLASH	Mes4	3.4	0.068	0.26	0.53748384988657	0.97
FLASH	CG10904	2.79	0.068	0.26	0.53748384988657	0.97
FLASH	CG9890	2.56	0.068	0.26	0.53748384988657	0.97
FLASH	CG6907	2.54	0.068	0.26	0.53748384988657	0.97
FLASH	pita	2.46	0.068	0.26	0.53748384988657	0.97
FLASH	Atac2	2.35	0.068	0.26	0.53748384988657	0.97
FLASH	Camta	2.19	0.068	0.26	0.53748384988657	0.97
FLASH	CG3065	2.16	0.068	0.26	0.53748384988657	0.97
FLASH	Mi-2	2.09	0.068	0.26	0.53748384988657	0.97
FLASH	CG11085	2.06	0.068	0.26	0.53748384988657	0.97
FLASH	BtbVII	1.9	0.068	0.26	0.53748384988657	0.97
FLASH	Zif	1.87	0.068	0.26	0.53748384988657	0.97
FLASH	CG11456	1.86	0.068	0.26	0.53748384988657	0.97
FLASH	su(Hw)	1.83	0.068	0.26	0.53748384988657	0.97
FLASH	Vsx2	1.81	0.068	0.26	0.53748384988657	0.97
FLASH	CG4570	1.79	0.068	0.26	0.53748384988657	0.97
FLASH	Lim3	1.74	0.068	0.26	0.53748384988657	0.97
FLASH	CG1792	1.72	0.068	0.26	0.53748384988657	0.97
FLASH	CG17186	1.67	0.068	0.26	0.53748384988657	0.97
FLASH	CG9305	1.63	0.068	0.26	0.53748384988657	0.97
FLASH	CG34340	1.59	0.068	0.26	0.53748384988657	0.97
FLASH	mld	1.58	0.068	0.26	0.53748384988657	0.97
FLASH	CG31365	1.52	0.068	0.26	0.53748384988657	0.97
FLASH	Crc	1.47	0.068	0.26	0.53748384988657	0.97
FLASH	Dll	1.41	0.068	0.26	0.53748384988657	0.97
FLASH	CG18619	1.41	0.068	0.26	0.53748384988657	0.97
FLASH	Notch	1.4	0.068	0.26	0.53748384988657	0.97
FLASH	Brf	1.38	0.068	0.26	0.53748384988657	0.97
CG4679	shn	7.09	0.069	0.48	0.227710017021324	0.21
CG4679	CG17361	6.22	0.069	0.48	0.227710017021324	0.21
CG4679	CG11398	5.46	0.069	0.48	0.227710017021324	0.21
CG4679	Atac1	5	0.069	0.48	0.227710017021324	0.21
CG4679	MTA1-like	4.1	0.069	0.48	0.227710017021324	0.21
CG4679	svp	3.77	0.069	0.48	0.227710017021324	0.21
CG4679	MED25	3.69	0.069	0.48	0.227710017021324	0.21
CG4679	E2f2	2.77	0.069	0.48	0.227710017021324	0.21
CG4679	CG33213	2.74	0.069	0.48	0.227710017021324	0.21
CG4679	Dad	2.52	0.069	0.48	0.227710017021324	0.21
CG4679	hth	2.5	0.069	0.48	0.227710017021324	0.21
CG4679	mirr	2.49	0.069	0.48	0.227710017021324	0.21
CG4679	stwl	2.45	0.069	0.48	0.227710017021324	0.21
CG4679	CG18764	2.36	0.069	0.48	0.227710017021324	0.21
CG4679	Rabex-5	2.15	0.069	0.48	0.227710017021324	0.21
CG4679	Brd8	2.12	0.069	0.48	0.227710017021324	0.21
CG4679	ey	2.08	0.069	0.48	0.227710017021324	0.21
CG4679	FoxP	2.06	0.069	0.48	0.227710017021324	0.21
CG4679	bon	2.04	0.069	0.48	0.227710017021324	0.21
CG4679	Xpd	2	0.069	0.48	0.227710017021324	0.21
CG4679	CG18265	2	0.069	0.48	0.227710017021324	0.21
CG4679	MEP-1	1.84	0.069	0.48	0.227710017021324	0.21
CG4679	Crc	1.75	0.069	0.48	0.227710017021324	0.21
CG4679	CG13894	1.74	0.069	0.48	0.227710017021324	0.21
CG4679	CG11710	1.73	0.069	0.48	0.227710017021324	0.21
CG4679	CG9650	1.65	0.069	0.48	0.227710017021324	0.21
CG4679	Su(var)3-7	1.64	0.069	0.48	0.227710017021324	0.21
CG4679	CG32532	1.61	0.069	0.48	0.227710017021324	0.21
CG4679	CG7386	1.57	0.069	0.48	0.227710017021324	0.21
CG4679	CG12075	1.55	0.069	0.48	0.227710017021324	0.21
CR44206	E2f2	5.85	0.07	0.19	0.377964473009227	0.39
CR44206	Meics	5.7	0.07	0.19	0.377964473009227	0.39
CR44206	ct	5.34	0.07	0.19	0.377964473009227	0.39
CR44206	slim	4.44	0.07	0.19	0.377964473009227	0.39
CR44206	CG10209	4.21	0.07	0.19	0.377964473009227	0.39
CR44206	CG10904	4.03	0.07	0.19	0.377964473009227	0.39
CR44206	CG3995	3.77	0.07	0.19	0.377964473009227	0.39
CR44206	bs	3.76	0.07	0.19	0.377964473009227	0.39
CR44206	CG6907	3.65	0.07	0.19	0.377964473009227	0.39
CR44206	CG10321	3.15	0.07	0.19	0.377964473009227	0.39
CR44206	scrt	3.14	0.07	0.19	0.377964473009227	0.39
CR44206	CG4570	2.95	0.07	0.19	0.377964473009227	0.39
CR44206	Set2	2.74	0.07	0.19	0.377964473009227	0.39
CR44206	Atac2	2.64	0.07	0.19	0.377964473009227	0.39
CR44206	Dip2	2.64	0.07	0.19	0.377964473009227	0.39
CR44206	dwg	2.54	0.07	0.19	0.377964473009227	0.39
CR44206	MED22	2.5	0.07	0.19	0.377964473009227	0.39
CR44206	CG1792	2.5	0.07	0.19	0.377964473009227	0.39
CR44206	az2	2.46	0.07	0.19	0.377964473009227	0.39
CR44206	YL-1	2.43	0.07	0.19	0.377964473009227	0.39
CR44206	egg	2.32	0.07	0.19	0.377964473009227	0.39
CR44206	CG2875	2.29	0.07	0.19	0.377964473009227	0.39
CR44206	jing	2.26	0.07	0.19	0.377964473009227	0.39
CR44206	Bka	2.23	0.07	0.19	0.377964473009227	0.39
CR44206	CG14711	2.19	0.07	0.19	0.377964473009227	0.39
CR44206	Blos1	2.1	0.07	0.19	0.377964473009227	0.39
CR44206	CG17802	2.09	0.07	0.19	0.377964473009227	0.39
CR44206	Tbp	2.09	0.07	0.19	0.377964473009227	0.39
CR44206	Tusp	2.06	0.07	0.19	0.377964473009227	0.39
CR44206	CG9305	2.05	0.07	0.19	0.377964473009227	0.39
CR45312	sr	17.7	1.133	0.52	0.654653670707977	0.98
CR45312	MED22	6	1.133	0.52	0.654653670707977	0.98
CR45312	CG5033	5.43	1.133	0.52	0.654653670707977	0.98
CR45312	CG10904	5.31	1.133	0.52	0.654653670707977	0.98
CR45312	mod	5.06	1.133	0.52	0.654653670707977	0.98
CR45312	CG11085	5.01	1.133	0.52	0.654653670707977	0.98
CR45312	CG12299	4.78	1.133	0.52	0.654653670707977	0.98
CR45312	Mat1	4.5	1.133	0.52	0.654653670707977	0.98
CR45312	CG4570	3.99	1.133	0.52	0.654653670707977	0.98
CR45312	TfIIFbeta	3.63	1.133	0.52	0.654653670707977	0.98
CR45312	Blos1	3.58	1.133	0.52	0.654653670707977	0.98
CR45312	CG42748	3.55	1.133	0.52	0.654653670707977	0.98
CR45312	esn	3.54	1.133	0.52	0.654653670707977	0.98
CR45312	CG8909	3.31	1.133	0.52	0.654653670707977	0.98
CR45312	Rbsn-5	3.11	1.133	0.52	0.654653670707977	0.98
CR45312	Mtp	3.11	1.133	0.52	0.654653670707977	0.98
CR45312	ash1	3.1	1.133	0.52	0.654653670707977	0.98
CR45312	Ets97D	3.02	1.133	0.52	0.654653670707977	0.98
CR45312	CG18262	3.01	1.133	0.52	0.654653670707977	0.98
CR45312	Tusp	2.96	1.133	0.52	0.654653670707977	0.98
CR45312	CG8388	2.66	1.133	0.52	0.654653670707977	0.98
CR45312	Cp190	2.63	1.133	0.52	0.654653670707977	0.98
CR45312	toy	2.62	1.133	0.52	0.654653670707977	0.98
CR45312	brk	2.59	1.133	0.52	0.654653670707977	0.98
CR45312	run	2.47	1.133	0.52	0.654653670707977	0.98
CR45312	CG11560	2.42	1.133	0.52	0.654653670707977	0.98
CR45312	MED30	2.41	1.133	0.52	0.654653670707977	0.98
CR45312	Dip2	2.3	1.133	0.52	0.654653670707977	0.98
CR45312	nerfin-1	2.25	1.133	0.52	0.654653670707977	0.98
CR45312	zfh1	2.24	1.133	0.52	0.654653670707977	0.98
CG10814	CG31441	4	0.418	0.19	0.447213595499958	0.25
CG10814	CG8159	3.25	0.418	0.19	0.447213595499958	0.25
CG10814	ph-p	3.04	0.418	0.19	0.447213595499958	0.25
CG10814	CG32532	2.89	0.418	0.19	0.447213595499958	0.25
CG10814	oc	2.8	0.418	0.19	0.447213595499958	0.25
CG10814	RunxB	2.74	0.418	0.19	0.447213595499958	0.25
CG10814	CrebA	2.7	0.418	0.19	0.447213595499958	0.25
CG10814	fkh	2.56	0.418	0.19	0.447213595499958	0.25
CG10814	osa	2.46	0.418	0.19	0.447213595499958	0.25
CG10814	hth	2.44	0.418	0.19	0.447213595499958	0.25
CG10814	Awh	2.27	0.418	0.19	0.447213595499958	0.25
CG10814	sima	2.25	0.418	0.19	0.447213595499958	0.25
CG10814	CG32105	2.22	0.418	0.19	0.447213595499958	0.25
CG10814	Pfk	2.15	0.418	0.19	0.447213595499958	0.25
CG10814	CG12267	2.13	0.418	0.19	0.447213595499958	0.25
CG10814	CG4328	2.04	0.418	0.19	0.447213595499958	0.25
CG10814	bab2	1.98	0.418	0.19	0.447213595499958	0.25
CG10814	MED4	1.93	0.418	0.19	0.447213595499958	0.25
CG10814	CG2129	1.89	0.418	0.19	0.447213595499958	0.25
CG10814	CG7785	1.88	0.418	0.19	0.447213595499958	0.25
CG10814	CG11696	1.83	0.418	0.19	0.447213595499958	0.25
CG10814	Glut4EF	1.82	0.418	0.19	0.447213595499958	0.25
CG10814	fru	1.81	0.418	0.19	0.447213595499958	0.25
CG10814	CG6254	1.8	0.418	0.19	0.447213595499958	0.25
CG10814	CG14200	1.78	0.418	0.19	0.447213595499958	0.25
CG10814	MBD-R2	1.76	0.418	0.19	0.447213595499958	0.25
CG10814	CG13624	1.74	0.418	0.19	0.447213595499958	0.25
CG10814	Asciz	1.71	0.418	0.19	0.447213595499958	0.25
CG10814	ecd	1.7	0.418	0.19	0.447213595499958	0.25
CG10814	CG6683	1.63	0.418	0.19	0.447213595499958	0.25
cnn	dve	5.49	0.105	0.44	0.258198889747161	0.42
cnn	HLH106	4.98	0.105	0.44	0.258198889747161	0.42
cnn	luna	4.5	0.105	0.44	0.258198889747161	0.42
cnn	CG4328	4.27	0.105	0.44	0.258198889747161	0.42
cnn	CG8216	3.35	0.105	0.44	0.258198889747161	0.42
cnn	scrt	3.15	0.105	0.44	0.258198889747161	0.42
cnn	CG5953	2.97	0.105	0.44	0.258198889747161	0.42
cnn	brk	2.78	0.105	0.44	0.258198889747161	0.42
cnn	phtf	2.54	0.105	0.44	0.258198889747161	0.42
cnn	CG10321	2.5	0.105	0.44	0.258198889747161	0.42
cnn	CG12219	2.31	0.105	0.44	0.258198889747161	0.42
cnn	egg	2.2	0.105	0.44	0.258198889747161	0.42
cnn	Nufip	2.16	0.105	0.44	0.258198889747161	0.42
cnn	pfk	2.15	0.105	0.44	0.258198889747161	0.42
cnn	Opbp	2.1	0.105	0.44	0.258198889747161	0.42
cnn	SoxN	1.92	0.105	0.44	0.258198889747161	0.42
cnn	CG8314	1.9	0.105	0.44	0.258198889747161	0.42
cnn	MED15	1.89	0.105	0.44	0.258198889747161	0.42
cnn	MTA1-like	1.86	0.105	0.44	0.258198889747161	0.42
cnn	CG7785	1.74	0.105	0.44	0.258198889747161	0.42
cnn	hang	1.71	0.105	0.44	0.258198889747161	0.42
cnn	NfI	1.71	0.105	0.44	0.258198889747161	0.42
cnn	elB	1.68	0.105	0.44	0.258198889747161	0.42
cnn	CG11902	1.63	0.105	0.44	0.258198889747161	0.42
cnn	CG6813	1.6	0.105	0.44	0.258198889747161	0.42
cnn	Dll	1.57	0.105	0.44	0.258198889747161	0.42
cnn	Mes4	1.56	0.105	0.44	0.258198889747161	0.42
cnn	Cdk8	1.5	0.105	0.44	0.258198889747161	0.42
cnn	ecd	1.45	0.105	0.44	0.258198889747161	0.42
cnn	NK7.1	1.41	0.105	0.44	0.258198889747161	0.42
cbs	CG3726	5.51	0.072	0.57	1	0.87
cbs	Set2	5.5	0.072	0.57	1	0.87
cbs	lov	5.34	0.072	0.57	1	0.87
cbs	CG34340	4.82	0.072	0.57	1	0.87
cbs	CG11317	3.85	0.072	0.57	1	0.87
cbs	zfh2	3.41	0.072	0.57	1	0.87
cbs	CG18262	2.73	0.072	0.57	1	0.87
cbs	CG14711	2.65	0.072	0.57	1	0.87
cbs	CG3995	2.45	0.072	0.57	1	0.87
cbs	Hmx	2.36	0.072	0.57	1	0.87
cbs	PHDP	2.16	0.072	0.57	1	0.87
cbs	Brf	2.16	0.072	0.57	1	0.87
cbs	Ets65A	2.13	0.072	0.57	1	0.87
cbs	ham	2.11	0.072	0.57	1	0.87
cbs	Hr96	2.11	0.072	0.57	1	0.87
cbs	CG10631	2.09	0.072	0.57	1	0.87
cbs	ecd	2.09	0.072	0.57	1	0.87
cbs	Glut4EF	2.06	0.072	0.57	1	0.87
cbs	Bug22	2.02	0.072	0.57	1	0.87
cbs	CG9890	1.99	0.072	0.57	1	0.87
cbs	CG8319	1.97	0.072	0.57	1	0.87
cbs	hng2	1.95	0.072	0.57	1	0.87
cbs	tj	1.92	0.072	0.57	1	0.87
cbs	CG11695	1.88	0.072	0.57	1	0.87
cbs	Su(var)3-9	1.74	0.072	0.57	1	0.87
cbs	Rabex-5	1.72	0.072	0.57	1	0.87
cbs	az2	1.7	0.072	0.57	1	0.87
cbs	Asciz	1.7	0.072	0.57	1	0.87
cbs	Atu	1.64	0.072	0.57	1	0.87
cbs	Vsx1	1.6	0.072	0.57	1	0.87
arr	CG1024	5.21	0.152	0.54	1	0.74
arr	yem	4.1	0.152	0.54	1	0.74
arr	CG11085	3.12	0.152	0.54	1	0.74
arr	mirr	2.71	0.152	0.54	1	0.74
arr	tup	2.28	0.152	0.54	1	0.74
arr	toy	2.23	0.152	0.54	1	0.74
arr	CG7518	2.12	0.152	0.54	1	0.74
arr	CG14667	2.05	0.152	0.54	1	0.74
arr	CG4707	2.04	0.152	0.54	1	0.74
arr	RunxB	1.95	0.152	0.54	1	0.74
arr	bab2	1.86	0.152	0.54	1	0.74
arr	Asciz	1.8	0.152	0.54	1	0.74
arr	mod	1.73	0.152	0.54	1	0.74
arr	fkh	1.71	0.152	0.54	1	0.74
arr	luna	1.7	0.152	0.54	1	0.74
arr	stck	1.65	0.152	0.54	1	0.74
arr	dwg	1.62	0.152	0.54	1	0.74
arr	CG43689	1.61	0.152	0.54	1	0.74
arr	Ets65A	1.61	0.152	0.54	1	0.74
arr	CG17802	1.56	0.152	0.54	1	0.74
arr	CG15073	1.54	0.152	0.54	1	0.74
arr	Dll	1.52	0.152	0.54	1	0.74
arr	BtbVII	1.49	0.152	0.54	1	0.74
arr	phtf	1.45	0.152	0.54	1	0.74
arr	ap	1.44	0.152	0.54	1	0.74
arr	tj	1.41	0.152	0.54	1	0.74
arr	ey	1.4	0.152	0.54	1	0.74
arr	CG44247	1.4	0.152	0.54	1	0.74
arr	HLH106	1.39	0.152	0.54	1	0.74
arr	ZnT49B	1.39	0.152	0.54	1	0.74
mip120	CG6686	5.61	0.087	-0.51	-0.0666666666666667	0.56
mip120	CG31365	4.39	0.087	-0.51	-0.0666666666666667	0.56
mip120	CG9799	4.22	0.087	-0.51	-0.0666666666666667	0.56
mip120	CTPsyn	4.13	0.087	-0.51	-0.0666666666666667	0.56
mip120	CG8388	2.81	0.087	-0.51	-0.0666666666666667	0.56
mip120	CG7386	2.44	0.087	-0.51	-0.0666666666666667	0.56
mip120	HLH106	2.27	0.087	-0.51	-0.0666666666666667	0.56
mip120	brk	2.11	0.087	-0.51	-0.0666666666666667	0.56
mip120	Pfk	2.11	0.087	-0.51	-0.0666666666666667	0.56
mip120	Sox102F	2.01	0.087	-0.51	-0.0666666666666667	0.56
mip120	CG4282	2	0.087	-0.51	-0.0666666666666667	0.56
mip120	Dip2	1.9	0.087	-0.51	-0.0666666666666667	0.56
mip120	nvy	1.85	0.087	-0.51	-0.0666666666666667	0.56
mip120	elB	1.84	0.087	-0.51	-0.0666666666666667	0.56
mip120	CG44247	1.81	0.087	-0.51	-0.0666666666666667	0.56
mip120	NK7.1	1.72	0.087	-0.51	-0.0666666666666667	0.56
mip120	CG11710	1.7	0.087	-0.51	-0.0666666666666667	0.56
mip120	CG12155	1.67	0.087	-0.51	-0.0666666666666667	0.56
mip120	Mrtf	1.63	0.087	-0.51	-0.0666666666666667	0.56
mip120	CG10904	1.56	0.087	-0.51	-0.0666666666666667	0.56
mip120	CG13624	1.56	0.087	-0.51	-0.0666666666666667	0.56
mip120	CG2875	1.54	0.087	-0.51	-0.0666666666666667	0.56
mip120	dbr	1.5	0.087	-0.51	-0.0666666666666667	0.56
mip120	bab1	1.48	0.087	-0.51	-0.0666666666666667	0.56
mip120	BtbVII	1.47	0.087	-0.51	-0.0666666666666667	0.56
mip120	CG6683	1.47	0.087	-0.51	-0.0666666666666667	0.56
mip120	dm	1.46	0.087	-0.51	-0.0666666666666667	0.56
mip120	FoxP	1.43	0.087	-0.51	-0.0666666666666667	0.56
mip120	tsh	1.39	0.087	-0.51	-0.0666666666666667	0.56
mip120	CG8909	1.39	0.087	-0.51	-0.0666666666666667	0.56
CG6145	Ssl1	6.56	0.086	0.07	0.227710017021324	0.25
CG6145	CG7368	5.26	0.086	0.07	0.227710017021324	0.25
CG6145	Cp190	4.04	0.086	0.07	0.227710017021324	0.25
CG6145	Mtp	3.86	0.086	0.07	0.227710017021324	0.25
CG6145	CG6686	3.76	0.086	0.07	0.227710017021324	0.25
CG6145	Taf8	3.44	0.086	0.07	0.227710017021324	0.25
CG6145	Gdi	3.05	0.086	0.07	0.227710017021324	0.25
CG6145	Dip2	3.03	0.086	0.07	0.227710017021324	0.25
CG6145	Octbeta2R	2.99	0.086	0.07	0.227710017021324	0.25
CG6145	CG17328	2.97	0.086	0.07	0.227710017021324	0.25
CG6145	CG1965	2.73	0.086	0.07	0.227710017021324	0.25
CG6145	CG10147	2.71	0.086	0.07	0.227710017021324	0.25
CG6145	l(3)mbt	2.7	0.086	0.07	0.227710017021324	0.25
CG6145	pfk	2.61	0.086	0.07	0.227710017021324	0.25
CG6145	CG10274	2.58	0.086	0.07	0.227710017021324	0.25
CG6145	Lim3	2.48	0.086	0.07	0.227710017021324	0.25
CG6145	Hr96	2.3	0.086	0.07	0.227710017021324	0.25
CG6145	egg	2.1	0.086	0.07	0.227710017021324	0.25
CG6145	su(Hw)	2.09	0.086	0.07	0.227710017021324	0.25
CG6145	Rfx	2.02	0.086	0.07	0.227710017021324	0.25
CG6145	Cdc5	1.99	0.086	0.07	0.227710017021324	0.25
CG6145	oc	1.97	0.086	0.07	0.227710017021324	0.25
CG6145	CG43689	1.87	0.086	0.07	0.227710017021324	0.25
CG6145	CG11710	1.84	0.086	0.07	0.227710017021324	0.25
CG6145	Usf	1.82	0.086	0.07	0.227710017021324	0.25
CG6145	bsh	1.7	0.086	0.07	0.227710017021324	0.25
CG6145	CG31365	1.63	0.086	0.07	0.227710017021324	0.25
CG6145	sba	1.53	0.086	0.07	0.227710017021324	0.25
CG6145	Dh44-R2	1.49	0.086	0.07	0.227710017021324	0.25
CG6145	CG8314	1.49	0.086	0.07	0.227710017021324	0.25
CG33156	Asciz	5.98	0.106	0.02	0.333333333333333	0.55
CG33156	CG18476	4.11	0.106	0.02	0.333333333333333	0.55
CG33156	Cdk8	3.6	0.106	0.02	0.333333333333333	0.55
CG33156	GATAd	3.14	0.106	0.02	0.333333333333333	0.55
CG33156	sim	2.81	0.106	0.02	0.333333333333333	0.55
CG33156	Usf	2.77	0.106	0.02	0.333333333333333	0.55
CG33156	pfk	2.77	0.106	0.02	0.333333333333333	0.55
CG33156	CG3313	2.7	0.106	0.02	0.333333333333333	0.55
CG33156	dbr	2.55	0.106	0.02	0.333333333333333	0.55
CG33156	danr	2.53	0.106	0.02	0.333333333333333	0.55
CG33156	yem	2.46	0.106	0.02	0.333333333333333	0.55
CG33156	stck	2.42	0.106	0.02	0.333333333333333	0.55
CG33156	Dip2	2.33	0.106	0.02	0.333333333333333	0.55
CG33156	CG11414	2.31	0.106	0.02	0.333333333333333	0.55
CG33156	NfI	2.26	0.106	0.02	0.333333333333333	0.55
CG33156	Taf2	2.24	0.106	0.02	0.333333333333333	0.55
CG33156	CG11294	2.16	0.106	0.02	0.333333333333333	0.55
CG33156	ph-p	2.08	0.106	0.02	0.333333333333333	0.55
CG33156	MED11	2.06	0.106	0.02	0.333333333333333	0.55
CG33156	CG3065	2.04	0.106	0.02	0.333333333333333	0.55
CG33156	hang	2.02	0.106	0.02	0.333333333333333	0.55
CG33156	CG7987	2	0.106	0.02	0.333333333333333	0.55
CG33156	CG12162	2	0.106	0.02	0.333333333333333	0.55
CG33156	CG8319	1.98	0.106	0.02	0.333333333333333	0.55
CG33156	nerfin-1	1.93	0.106	0.02	0.333333333333333	0.55
CG33156	CG6686	1.87	0.106	0.02	0.333333333333333	0.55
CG33156	Plzf	1.86	0.106	0.02	0.333333333333333	0.55
CG33156	sima	1.84	0.106	0.02	0.333333333333333	0.55
CG33156	dan	1.78	0.106	0.02	0.333333333333333	0.55
CG33156	run	1.76	0.106	0.02	0.333333333333333	0.55
CR44366	tio	5.96	0.221	-0.13	0.29277002188456	0.31
CR44366	dm	3.34	0.221	-0.13	0.29277002188456	0.31
CR44366	CG31388	3.26	0.221	-0.13	0.29277002188456	0.31
CR44366	CG42748	3.15	0.221	-0.13	0.29277002188456	0.31
CR44366	MED11	2.66	0.221	-0.13	0.29277002188456	0.31
CR44366	Su(z)2	2.5	0.221	-0.13	0.29277002188456	0.31
CR44366	CG8578	2.45	0.221	-0.13	0.29277002188456	0.31
CR44366	wdn	2.44	0.221	-0.13	0.29277002188456	0.31
CR44366	tup	2.41	0.221	-0.13	0.29277002188456	0.31
CR44366	Cp190	2.23	0.221	-0.13	0.29277002188456	0.31
CR44366	apt	2.05	0.221	-0.13	0.29277002188456	0.31
CR44366	NfI	2.01	0.221	-0.13	0.29277002188456	0.31
CR44366	shn	1.93	0.221	-0.13	0.29277002188456	0.31
CR44366	CG15435	1.88	0.221	-0.13	0.29277002188456	0.31
CR44366	yem	1.84	0.221	-0.13	0.29277002188456	0.31
CR44366	Mrtf	1.74	0.221	-0.13	0.29277002188456	0.31
CR44366	Mitf	1.72	0.221	-0.13	0.29277002188456	0.31
CR44366	Asciz	1.72	0.221	-0.13	0.29277002188456	0.31
CR44366	CG3919	1.7	0.221	-0.13	0.29277002188456	0.31
CR44366	FoxP	1.68	0.221	-0.13	0.29277002188456	0.31
CR44366	CG10274	1.63	0.221	-0.13	0.29277002188456	0.31
CR44366	Taf5	1.63	0.221	-0.13	0.29277002188456	0.31
CR44366	CG6254	1.62	0.221	-0.13	0.29277002188456	0.31
CR44366	br	1.6	0.221	-0.13	0.29277002188456	0.31
CR44366	CG8944	1.5	0.221	-0.13	0.29277002188456	0.31
CR44366	Stat92E	1.49	0.221	-0.13	0.29277002188456	0.31
CR44366	CG17806	1.43	0.221	-0.13	0.29277002188456	0.31
CR44366	dbr	1.43	0.221	-0.13	0.29277002188456	0.31
CR44366	CG11085	1.42	0.221	-0.13	0.29277002188456	0.31
CR44366	toy	1.42	0.221	-0.13	0.29277002188456	0.31
fas	MED22	9.55	0.837	-0.03	0.333333333333333	0.73
fas	CG3919	6.56	0.837	-0.03	0.333333333333333	0.73
fas	fru	6.12	0.837	-0.03	0.333333333333333	0.73
fas	luna	4.76	0.837	-0.03	0.333333333333333	0.73
fas	dmrt99B	3.28	0.837	-0.03	0.333333333333333	0.73
fas	CG5953	2.9	0.837	-0.03	0.333333333333333	0.73
fas	CG44247	2.86	0.837	-0.03	0.333333333333333	0.73
fas	CG33213	2.82	0.837	-0.03	0.333333333333333	0.73
fas	mod	2.79	0.837	-0.03	0.333333333333333	0.73
fas	CG11970	2.59	0.837	-0.03	0.333333333333333	0.73
fas	Spt5	2.56	0.837	-0.03	0.333333333333333	0.73
fas	bs	2.53	0.837	-0.03	0.333333333333333	0.73
fas	Tbp	2.36	0.837	-0.03	0.333333333333333	0.73
fas	TH1	2.05	0.837	-0.03	0.333333333333333	0.73
fas	bab2	2.04	0.837	-0.03	0.333333333333333	0.73
fas	Ssl1	2.02	0.837	-0.03	0.333333333333333	0.73
fas	CG2889	1.98	0.837	-0.03	0.333333333333333	0.73
fas	egg	1.95	0.837	-0.03	0.333333333333333	0.73
fas	CG10631	1.88	0.837	-0.03	0.333333333333333	0.73
fas	CG6683	1.87	0.837	-0.03	0.333333333333333	0.73
fas	jing	1.8	0.837	-0.03	0.333333333333333	0.73
fas	MED25	1.73	0.837	-0.03	0.333333333333333	0.73
fas	su(Hw)	1.58	0.837	-0.03	0.333333333333333	0.73
fas	E(var)3-9	1.57	0.837	-0.03	0.333333333333333	0.73
fas	CG8578	1.55	0.837	-0.03	0.333333333333333	0.73
fas	MED4	1.5	0.837	-0.03	0.333333333333333	0.73
fas	CG32700	1.45	0.837	-0.03	0.333333333333333	0.73
fas	CG15011	1.44	0.837	-0.03	0.333333333333333	0.73
fas	Gdi	1.41	0.837	-0.03	0.333333333333333	0.73
fas	CG15365	1.39	0.837	-0.03	0.333333333333333	0.73
CG13337	MED22	13.47	0.088	-0.16	0.0666666666666667	0.01
CG13337	Lpt	3.75	0.088	-0.16	0.0666666666666667	0.01
CG13337	Opbp	2.86	0.088	-0.16	0.0666666666666667	0.01
CG13337	sba	2.85	0.088	-0.16	0.0666666666666667	0.01
CG13337	CG31388	2.47	0.088	-0.16	0.0666666666666667	0.01
CG13337	BtbVII	2.38	0.088	-0.16	0.0666666666666667	0.01
CG13337	CG8159	2.3	0.088	-0.16	0.0666666666666667	0.01
CG13337	Dip1	2.28	0.088	-0.16	0.0666666666666667	0.01
CG13337	CG7987	2.23	0.088	-0.16	0.0666666666666667	0.01
CG13337	CG11560	2.19	0.088	-0.16	0.0666666666666667	0.01
CG13337	bon	2.12	0.088	-0.16	0.0666666666666667	0.01
CG13337	Dad	2.09	0.088	-0.16	0.0666666666666667	0.01
CG13337	bab1	2	0.088	-0.16	0.0666666666666667	0.01
CG13337	Taf5	1.98	0.088	-0.16	0.0666666666666667	0.01
CG13337	Cdc5	1.97	0.088	-0.16	0.0666666666666667	0.01
CG13337	CG4282	1.96	0.088	-0.16	0.0666666666666667	0.01
CG13337	wdn	1.92	0.088	-0.16	0.0666666666666667	0.01
CG13337	Nufip	1.84	0.088	-0.16	0.0666666666666667	0.01
CG13337	CG9890	1.78	0.088	-0.16	0.0666666666666667	0.01
CG13337	CG12155	1.77	0.088	-0.16	0.0666666666666667	0.01
CG13337	GATAd	1.77	0.088	-0.16	0.0666666666666667	0.01
CG13337	CG9727	1.76	0.088	-0.16	0.0666666666666667	0.01
CG13337	fu2	1.74	0.088	-0.16	0.0666666666666667	0.01
CG13337	hng2	1.71	0.088	-0.16	0.0666666666666667	0.01
CG13337	ey	1.68	0.088	-0.16	0.0666666666666667	0.01
CG13337	CG6254	1.64	0.088	-0.16	0.0666666666666667	0.01
CG13337	CG17802	1.6	0.088	-0.16	0.0666666666666667	0.01
CG13337	CG6686	1.59	0.088	-0.16	0.0666666666666667	0.01
CG13337	MBD-R2	1.54	0.088	-0.16	0.0666666666666667	0.01
CG13337	CG13775	1.54	0.088	-0.16	0.0666666666666667	0.01
CG18368	sr	5.99	0.052	0.23	0.683130051063973	0.59
CG18368	hang	5.15	0.052	0.23	0.683130051063973	0.59
CG18368	CG32532	4.01	0.052	0.23	0.683130051063973	0.59
CG18368	dmrt99B	3.81	0.052	0.23	0.683130051063973	0.59
CG18368	Awh	2.97	0.052	0.23	0.683130051063973	0.59
CG18368	CG14438	2.61	0.052	0.23	0.683130051063973	0.59
CG18368	CG8909	2.39	0.052	0.23	0.683130051063973	0.59
CG18368	CG4328	2.19	0.052	0.23	0.683130051063973	0.59
CG18368	Cdk8	2.16	0.052	0.23	0.683130051063973	0.59
CG18368	Ssrp	2.14	0.052	0.23	0.683130051063973	0.59
CG18368	l(3)mbt	2.14	0.052	0.23	0.683130051063973	0.59
CG18368	Mitf	2.08	0.052	0.23	0.683130051063973	0.59
CG18368	sage	1.97	0.052	0.23	0.683130051063973	0.59
CG18368	CG6689	1.97	0.052	0.23	0.683130051063973	0.59
CG18368	CG15011	1.92	0.052	0.23	0.683130051063973	0.59
CG18368	sima	1.82	0.052	0.23	0.683130051063973	0.59
CG18368	ktub	1.82	0.052	0.23	0.683130051063973	0.59
CG18368	Ssl1	1.79	0.052	0.23	0.683130051063973	0.59
CG18368	CG7368	1.73	0.052	0.23	0.683130051063973	0.59
CG18368	TfIIFbeta	1.71	0.052	0.23	0.683130051063973	0.59
CG18368	MED25	1.64	0.052	0.23	0.683130051063973	0.59
CG18368	Su(z)2	1.63	0.052	0.23	0.683130051063973	0.59
CG18368	CG10274	1.62	0.052	0.23	0.683130051063973	0.59
CG18368	CG7928	1.61	0.052	0.23	0.683130051063973	0.59
CG18368	wdn	1.56	0.052	0.23	0.683130051063973	0.59
CG18368	CG8159	1.55	0.052	0.23	0.683130051063973	0.59
CG18368	HLH106	1.52	0.052	0.23	0.683130051063973	0.59
CG18368	Rfx	1.52	0.052	0.23	0.683130051063973	0.59
CG18368	Plzf	1.52	0.052	0.23	0.683130051063973	0.59
CG18368	MED30	1.49	0.052	0.23	0.683130051063973	0.59
Syngr	Hr78	4.5	0.078	0.38	0.654653670707977	0.7
Syngr	CG8944	4.4	0.078	0.38	0.654653670707977	0.7
Syngr	luna	4.34	0.078	0.38	0.654653670707977	0.7
Syngr	Plzf	3.33	0.078	0.38	0.654653670707977	0.7
Syngr	dom	3.27	0.078	0.38	0.654653670707977	0.7
Syngr	oc	3.1	0.078	0.38	0.654653670707977	0.7
Syngr	CG10904	2.98	0.078	0.38	0.654653670707977	0.7
Syngr	Pfk	2.95	0.078	0.38	0.654653670707977	0.7
Syngr	CG18265	2.79	0.078	0.38	0.654653670707977	0.7
Syngr	mTTF	2.56	0.078	0.38	0.654653670707977	0.7
Syngr	CG31441	2.42	0.078	0.38	0.654653670707977	0.7
Syngr	Glut4EF	2.35	0.078	0.38	0.654653670707977	0.7
Syngr	bab2	2.3	0.078	0.38	0.654653670707977	0.7
Syngr	ktub	2.26	0.078	0.38	0.654653670707977	0.7
Syngr	CrebA	2.24	0.078	0.38	0.654653670707977	0.7
Syngr	CG3065	2.23	0.078	0.38	0.654653670707977	0.7
Syngr	CG14200	2.15	0.078	0.38	0.654653670707977	0.7
Syngr	Opbp	2.09	0.078	0.38	0.654653670707977	0.7
Syngr	Atf-2	2.03	0.078	0.38	0.654653670707977	0.7
Syngr	CG13624	1.88	0.078	0.38	0.654653670707977	0.7
Syngr	Dh44-R2	1.8	0.078	0.38	0.654653670707977	0.7
Syngr	CG11696	1.76	0.078	0.38	0.654653670707977	0.7
Syngr	Ssrp	1.75	0.078	0.38	0.654653670707977	0.7
Syngr	stc	1.66	0.078	0.38	0.654653670707977	0.7
Syngr	CG18619	1.65	0.078	0.38	0.654653670707977	0.7
Syngr	egg	1.63	0.078	0.38	0.654653670707977	0.7
Syngr	dm	1.59	0.078	0.38	0.654653670707977	0.7
Syngr	ash1	1.58	0.078	0.38	0.654653670707977	0.7
Syngr	Lmpt	1.56	0.078	0.38	0.654653670707977	0.7
Syngr	nerfin-1	1.54	0.078	0.38	0.654653670707977	0.7
shot	oc	6.22	0.163	0.82	1	0.69
shot	CrebA	3.92	0.163	0.82	1	0.69
shot	CG18619	3.45	0.163	0.82	1	0.69
shot	Nufip	3.42	0.163	0.82	1	0.69
shot	fkh	3.35	0.163	0.82	1	0.69
shot	CG6686	3.22	0.163	0.82	1	0.69
shot	CG8159	3.11	0.163	0.82	1	0.69
shot	MEP-1	3.02	0.163	0.82	1	0.69
shot	CG15435	3	0.163	0.82	1	0.69
shot	Crc	2.95	0.163	0.82	1	0.69
shot	onecut	2.87	0.163	0.82	1	0.69
shot	CTPsyn	2.83	0.163	0.82	1	0.69
shot	CG30403	2.83	0.163	0.82	1	0.69
shot	Ravus	2.75	0.163	0.82	1	0.69
shot	CG11695	2.71	0.163	0.82	1	0.69
shot	CG2202	2.62	0.163	0.82	1	0.69
shot	CG44247	2.56	0.163	0.82	1	0.69
shot	noc	2.43	0.163	0.82	1	0.69
shot	her	2.42	0.163	0.82	1	0.69
shot	shn	2.42	0.163	0.82	1	0.69
shot	MED22	2.34	0.163	0.82	1	0.69
shot	NfI	2.28	0.163	0.82	1	0.69
shot	CG8950	2.18	0.163	0.82	1	0.69
shot	dve	2.17	0.163	0.82	1	0.69
shot	Brf	2.07	0.163	0.82	1	0.69
shot	Pbp45	1.85	0.163	0.82	1	0.69
shot	ecd	1.85	0.163	0.82	1	0.69
shot	sr	1.83	0.163	0.82	1	0.69
shot	CG10209	1.78	0.163	0.82	1	0.69
shot	Mes4	1.74	0.163	0.82	1	0.69
Cp1	oc	9.34	0.175	0.5	0.683130051063973	0.82
Cp1	CG7818	7.15	0.175	0.5	0.683130051063973	0.82
Cp1	CG44247	4.35	0.175	0.5	0.683130051063973	0.82
Cp1	fkh	4.27	0.175	0.5	0.683130051063973	0.82
Cp1	noc	4.15	0.175	0.5	0.683130051063973	0.82
Cp1	CG3065	3.62	0.175	0.5	0.683130051063973	0.82
Cp1	luna	3.48	0.175	0.5	0.683130051063973	0.82
Cp1	CG5033	3.3	0.175	0.5	0.683130051063973	0.82
Cp1	hbn	3.23	0.175	0.5	0.683130051063973	0.82
Cp1	Crc	3.05	0.175	0.5	0.683130051063973	0.82
Cp1	CG30403	2.82	0.175	0.5	0.683130051063973	0.82
Cp1	CrebA	2.82	0.175	0.5	0.683130051063973	0.82
Cp1	CG8319	2.67	0.175	0.5	0.683130051063973	0.82
Cp1	dbr	2.66	0.175	0.5	0.683130051063973	0.82
Cp1	brk	2.61	0.175	0.5	0.683130051063973	0.82
Cp1	CG32700	2.56	0.175	0.5	0.683130051063973	0.82
Cp1	MTA1-like	2.53	0.175	0.5	0.683130051063973	0.82
Cp1	CG9932	2.5	0.175	0.5	0.683130051063973	0.82
Cp1	Brf	2.34	0.175	0.5	0.683130051063973	0.82
Cp1	HLH106	2.34	0.175	0.5	0.683130051063973	0.82
Cp1	sba	2.28	0.175	0.5	0.683130051063973	0.82
Cp1	osa	2.2	0.175	0.5	0.683130051063973	0.82
Cp1	CG2875	2.14	0.175	0.5	0.683130051063973	0.82
Cp1	Octbeta2R	2.07	0.175	0.5	0.683130051063973	0.82
Cp1	Bug22	2.04	0.175	0.5	0.683130051063973	0.82
Cp1	lov	2.03	0.175	0.5	0.683130051063973	0.82
Cp1	CG7368	2.03	0.175	0.5	0.683130051063973	0.82
Cp1	Bka	1.96	0.175	0.5	0.683130051063973	0.82
Cp1	Mi-2	1.92	0.175	0.5	0.683130051063973	0.82
Cp1	scrt	1.88	0.175	0.5	0.683130051063973	0.82
CG8067	Asciz	8.49	0.037	0.28	0.258198889747161	0.56
CG8067	RpIII128	6.83	0.037	0.28	0.258198889747161	0.56
CG8067	CG6254	3.3	0.037	0.28	0.258198889747161	0.56
CG8067	bon	2.88	0.037	0.28	0.258198889747161	0.56
CG8067	CG6654	2.86	0.037	0.28	0.258198889747161	0.56
CG8067	Hr46	2.63	0.037	0.28	0.258198889747161	0.56
CG8067	CG17802	2.44	0.037	0.28	0.258198889747161	0.56
CG8067	Blos1	2.41	0.037	0.28	0.258198889747161	0.56
CG8067	apt	2.37	0.037	0.28	0.258198889747161	0.56
CG8067	erm	2.14	0.037	0.28	0.258198889747161	0.56
CG8067	Mrtf	2.08	0.037	0.28	0.258198889747161	0.56
CG8067	FoxP	1.89	0.037	0.28	0.258198889747161	0.56
CG8067	CG2875	1.8	0.037	0.28	0.258198889747161	0.56
CG8067	dac	1.74	0.037	0.28	0.258198889747161	0.56
CG8067	CG8909	1.73	0.037	0.28	0.258198889747161	0.56
CG8067	mod	1.65	0.037	0.28	0.258198889747161	0.56
CG8067	Dad	1.64	0.037	0.28	0.258198889747161	0.56
CG8067	wdn	1.63	0.037	0.28	0.258198889747161	0.56
CG8067	Kdm2	1.59	0.037	0.28	0.258198889747161	0.56
CG8067	CG14117	1.58	0.037	0.28	0.258198889747161	0.56
CG8067	Opbp	1.56	0.037	0.28	0.258198889747161	0.56
CG8067	E2f2	1.52	0.037	0.28	0.258198889747161	0.56
CG8067	Rbsn-5	1.51	0.037	0.28	0.258198889747161	0.56
CG8067	Tusp	1.5	0.037	0.28	0.258198889747161	0.56
CG8067	osa	1.46	0.037	0.28	0.258198889747161	0.56
CG8067	Atac1	1.45	0.037	0.28	0.258198889747161	0.56
CG8067	Awh	1.43	0.037	0.28	0.258198889747161	0.56
CG8067	CG43689	1.4	0.037	0.28	0.258198889747161	0.56
CG8067	jing	1.39	0.037	0.28	0.258198889747161	0.56
CG8067	vvl	1.38	0.037	0.28	0.258198889747161	0.56
mam	nerfin-1	7.63	0.275	0.53	0.447213595499958	0.92
mam	Crc	7.16	0.275	0.53	0.447213595499958	0.92
mam	Lim3	5.89	0.275	0.53	0.447213595499958	0.92
mam	CG30403	5.72	0.275	0.53	0.447213595499958	0.92
mam	CG11294	5.71	0.275	0.53	0.447213595499958	0.92
mam	CG18476	4.59	0.275	0.53	0.447213595499958	0.92
mam	CTPsyn	4.39	0.275	0.53	0.447213595499958	0.92
mam	ey	4.28	0.275	0.53	0.447213595499958	0.92
mam	CG10209	4.2	0.275	0.53	0.447213595499958	0.92
mam	fkh	3.35	0.275	0.53	0.447213595499958	0.92
mam	ecd	3.21	0.275	0.53	0.447213595499958	0.92
mam	Mat1	2.78	0.275	0.53	0.447213595499958	0.92
mam	CG12075	2.59	0.275	0.53	0.447213595499958	0.92
mam	CG7928	2.5	0.275	0.53	0.447213595499958	0.92
mam	hbn	2.43	0.275	0.53	0.447213595499958	0.92
mam	CG1024	2.42	0.275	0.53	0.447213595499958	0.92
mam	CG6683	2.41	0.275	0.53	0.447213595499958	0.92
mam	Tusp	2.4	0.275	0.53	0.447213595499958	0.92
mam	CG11398	2.17	0.275	0.53	0.447213595499958	0.92
mam	Meics	2.07	0.275	0.53	0.447213595499958	0.92
mam	CG17186	2.07	0.275	0.53	0.447213595499958	0.92
mam	Nufip	2	0.275	0.53	0.447213595499958	0.92
mam	Dip2	1.98	0.275	0.53	0.447213595499958	0.92
mam	scro	1.98	0.275	0.53	0.447213595499958	0.92
mam	Cdc5	1.95	0.275	0.53	0.447213595499958	0.92
mam	CG13624	1.94	0.275	0.53	0.447213595499958	0.92
mam	run	1.93	0.275	0.53	0.447213595499958	0.92
mam	tup	1.9	0.275	0.53	0.447213595499958	0.92
mam	CG8159	1.89	0.275	0.53	0.447213595499958	0.92
mam	CG43689	1.89	0.275	0.53	0.447213595499958	0.92
pea	CG18262	5.41	0.058	-0.12	-0.0666666666666667	0.96
pea	ecd	5.36	0.058	-0.12	-0.0666666666666667	0.96
pea	mTTF	4.33	0.058	-0.12	-0.0666666666666667	0.96
pea	CTPsyn	4.29	0.058	-0.12	-0.0666666666666667	0.96
pea	CG4707	3.65	0.058	-0.12	-0.0666666666666667	0.96
pea	CG7785	3.47	0.058	-0.12	-0.0666666666666667	0.96
pea	MED30	3.36	0.058	-0.12	-0.0666666666666667	0.96
pea	CG14117	3.33	0.058	-0.12	-0.0666666666666667	0.96
pea	E(var)3-9	2.86	0.058	-0.12	-0.0666666666666667	0.96
pea	Lmpt	2.6	0.058	-0.12	-0.0666666666666667	0.96
pea	Hmx	2.41	0.058	-0.12	-0.0666666666666667	0.96
pea	Mtp	2.39	0.058	-0.12	-0.0666666666666667	0.96
pea	Rfx	2.39	0.058	-0.12	-0.0666666666666667	0.96
pea	Sox21b	2.36	0.058	-0.12	-0.0666666666666667	0.96
pea	CG15011	2.35	0.058	-0.12	-0.0666666666666667	0.96
pea	ph-p	2.33	0.058	-0.12	-0.0666666666666667	0.96
pea	Plzf	2.32	0.058	-0.12	-0.0666666666666667	0.96
pea	ZnT49B	2.31	0.058	-0.12	-0.0666666666666667	0.96
pea	CG8301	2.29	0.058	-0.12	-0.0666666666666667	0.96
pea	CG11456	2.27	0.058	-0.12	-0.0666666666666667	0.96
pea	Bug22	2.22	0.058	-0.12	-0.0666666666666667	0.96
pea	CG15073	2.17	0.058	-0.12	-0.0666666666666667	0.96
pea	CG6907	2.17	0.058	-0.12	-0.0666666666666667	0.96
pea	Zif	2.15	0.058	-0.12	-0.0666666666666667	0.96
pea	Atu	2.11	0.058	-0.12	-0.0666666666666667	0.96
pea	MBD-R2	2.01	0.058	-0.12	-0.0666666666666667	0.96
pea	ct	2	0.058	-0.12	-0.0666666666666667	0.96
pea	Su(var)3-7	1.99	0.058	-0.12	-0.0666666666666667	0.96
pea	Cp190	1.94	0.058	-0.12	-0.0666666666666667	0.96
pea	CG4570	1.89	0.058	-0.12	-0.0666666666666667	0.96
CG18324	GATAd	4.66	0.075	0.41	0.683130051063973	0.7
CG18324	MEP-1	4.26	0.075	0.41	0.683130051063973	0.7
CG18324	Tip60	4.1	0.075	0.41	0.683130051063973	0.7
CG18324	Xpd	4.09	0.075	0.41	0.683130051063973	0.7
CG18324	yem	3.76	0.075	0.41	0.683130051063973	0.7
CG18324	TfAP-2	3.71	0.075	0.41	0.683130051063973	0.7
CG18324	CG1965	3.37	0.075	0.41	0.683130051063973	0.7
CG18324	CG12155	3.33	0.075	0.41	0.683130051063973	0.7
CG18324	CG6689	2.45	0.075	0.41	0.683130051063973	0.7
CG18324	oc	2.43	0.075	0.41	0.683130051063973	0.7
CG18324	CG12299	2.27	0.075	0.41	0.683130051063973	0.7
CG18324	su(Hw)	2.22	0.075	0.41	0.683130051063973	0.7
CG18324	CG11696	2.1	0.075	0.41	0.683130051063973	0.7
CG18324	Hr78	2.06	0.075	0.41	0.683130051063973	0.7
CG18324	CG11723	2.05	0.075	0.41	0.683130051063973	0.7
CG18324	osa	1.97	0.075	0.41	0.683130051063973	0.7
CG18324	Kdm2	1.95	0.075	0.41	0.683130051063973	0.7
CG18324	CG17802	1.9	0.075	0.41	0.683130051063973	0.7
CG18324	CG4570	1.89	0.075	0.41	0.683130051063973	0.7
CG18324	Mtp	1.86	0.075	0.41	0.683130051063973	0.7
CG18324	Rbsn-5	1.85	0.075	0.41	0.683130051063973	0.7
CG18324	Dll	1.79	0.075	0.41	0.683130051063973	0.7
CG18324	Scm	1.78	0.075	0.41	0.683130051063973	0.7
CG18324	Ravus	1.76	0.075	0.41	0.683130051063973	0.7
CG18324	CG14117	1.74	0.075	0.41	0.683130051063973	0.7
CG18324	mip120	1.72	0.075	0.41	0.683130051063973	0.7
CG18324	nvy	1.71	0.075	0.41	0.683130051063973	0.7
CG18324	CG9890	1.64	0.075	0.41	0.683130051063973	0.7
CG18324	CG44247	1.63	0.075	0.41	0.683130051063973	0.7
CG18324	CG12075	1.58	0.075	0.41	0.683130051063973	0.7
CG8331	Gdi	5.64	0.106	0.55	1	0.52
CG8331	MEP-1	4.43	0.106	0.55	1	0.52
CG8331	Dad	4.25	0.106	0.55	1	0.52
CG8331	CG12104	4.05	0.106	0.55	1	0.52
CG8331	CG14667	3.46	0.106	0.55	1	0.52
CG8331	bi	3.45	0.106	0.55	1	0.52
CG8331	CG13775	3.39	0.106	0.55	1	0.52
CG8331	Blos1	3.32	0.106	0.55	1	0.52
CG8331	mod	3.13	0.106	0.55	1	0.52
CG8331	Mtp	3.05	0.106	0.55	1	0.52
CG8331	Tip60	3.02	0.106	0.55	1	0.52
CG8331	ct	2.92	0.106	0.55	1	0.52
CG8331	E(var)3-9	2.63	0.106	0.55	1	0.52
CG8331	CG10631	2.6	0.106	0.55	1	0.52
CG8331	CG18476	2.48	0.106	0.55	1	0.52
CG8331	Atf-2	2.46	0.106	0.55	1	0.52
CG8331	CG31365	2.33	0.106	0.55	1	0.52
CG8331	CG11696	2.31	0.106	0.55	1	0.52
CG8331	Crc	2.3	0.106	0.55	1	0.52
CG8331	CG14200	2.27	0.106	0.55	1	0.52
CG8331	CG14438	2.16	0.106	0.55	1	0.52
CG8331	CG4328	2.15	0.106	0.55	1	0.52
CG8331	CG11723	2.01	0.106	0.55	1	0.52
CG8331	ph-p	1.98	0.106	0.55	1	0.52
CG8331	CG8578	1.97	0.106	0.55	1	0.52
CG8331	vvl	1.95	0.106	0.55	1	0.52
CG8331	CG4707	1.89	0.106	0.55	1	0.52
CG8331	CG12267	1.88	0.106	0.55	1	0.52
CG8331	oc	1.86	0.106	0.55	1	0.52
CG8331	dmrt99B	1.86	0.106	0.55	1	0.52
CG30069	MED4	8.58	0.053	-0.15	0.29277002188456	0.47
CG30069	CG15435	4.82	0.053	-0.15	0.29277002188456	0.47
CG30069	stwl	3.43	0.053	-0.15	0.29277002188456	0.47
CG30069	Ssrp	3.03	0.053	-0.15	0.29277002188456	0.47
CG30069	CG4328	2.7	0.053	-0.15	0.29277002188456	0.47
CG30069	CG1663	2.58	0.053	-0.15	0.29277002188456	0.47
CG30069	brk	2.27	0.053	-0.15	0.29277002188456	0.47
CG30069	FoxP	2.26	0.053	-0.15	0.29277002188456	0.47
CG30069	CG15365	2.14	0.053	-0.15	0.29277002188456	0.47
CG30069	CG17186	2.07	0.053	-0.15	0.29277002188456	0.47
CG30069	CG14117	2.06	0.053	-0.15	0.29277002188456	0.47
CG30069	ZnT49B	2.02	0.053	-0.15	0.29277002188456	0.47
CG30069	her	2	0.053	-0.15	0.29277002188456	0.47
CG30069	CG6254	1.91	0.053	-0.15	0.29277002188456	0.47
CG30069	CG4570	1.89	0.053	-0.15	0.29277002188456	0.47
CG30069	CTPsyn	1.86	0.053	-0.15	0.29277002188456	0.47
CG30069	MED11	1.84	0.053	-0.15	0.29277002188456	0.47
CG30069	luna	1.82	0.053	-0.15	0.29277002188456	0.47
CG30069	Blos1	1.69	0.053	-0.15	0.29277002188456	0.47
CG30069	aop	1.66	0.053	-0.15	0.29277002188456	0.47
CG30069	Tusp	1.66	0.053	-0.15	0.29277002188456	0.47
CG30069	lov	1.64	0.053	-0.15	0.29277002188456	0.47
CG30069	bab2	1.64	0.053	-0.15	0.29277002188456	0.47
CG30069	CG6683	1.52	0.053	-0.15	0.29277002188456	0.47
CG30069	Dad	1.49	0.053	-0.15	0.29277002188456	0.47
CG30069	CG11085	1.49	0.053	-0.15	0.29277002188456	0.47
CG30069	CG31388	1.39	0.053	-0.15	0.29277002188456	0.47
CG30069	CG12104	1.38	0.053	-0.15	0.29277002188456	0.47
CG30069	Brd8	1.36	0.053	-0.15	0.29277002188456	0.47
CG30069	tsh	1.35	0.053	-0.15	0.29277002188456	0.47
VGAT	CG11294	13.62	0.151	0.42	0.544704779401922	0.15
VGAT	Lim3	10.69	0.151	0.42	0.544704779401922	0.15
VGAT	ey	8.72	0.151	0.42	0.544704779401922	0.15
VGAT	hth	6.34	0.151	0.42	0.544704779401922	0.15
VGAT	stck	5.88	0.151	0.42	0.544704779401922	0.15
VGAT	erm	4.95	0.151	0.42	0.544704779401922	0.15
VGAT	CG10321	4.73	0.151	0.42	0.544704779401922	0.15
VGAT	CG7386	4.41	0.151	0.42	0.544704779401922	0.15
VGAT	CG8216	3.7	0.151	0.42	0.544704779401922	0.15
VGAT	bon	3.31	0.151	0.42	0.544704779401922	0.15
VGAT	CG4854	3.27	0.151	0.42	0.544704779401922	0.15
VGAT	Mes4	2.74	0.151	0.42	0.544704779401922	0.15
VGAT	Taf2	2.65	0.151	0.42	0.544704779401922	0.15
VGAT	scro	2.59	0.151	0.42	0.544704779401922	0.15
VGAT	CG8319	2.57	0.151	0.42	0.544704779401922	0.15
VGAT	CG8314	2.53	0.151	0.42	0.544704779401922	0.15
VGAT	Ravus	2.48	0.151	0.42	0.544704779401922	0.15
VGAT	YL-1	2.41	0.151	0.42	0.544704779401922	0.15
VGAT	CG14117	2.4	0.151	0.42	0.544704779401922	0.15
VGAT	Pcl	2.39	0.151	0.42	0.544704779401922	0.15
VGAT	D	2.3	0.151	0.42	0.544704779401922	0.15
VGAT	CG9650	2.29	0.151	0.42	0.544704779401922	0.15
VGAT	Rbsn-5	2.26	0.151	0.42	0.544704779401922	0.15
VGAT	ap	2.25	0.151	0.42	0.544704779401922	0.15
VGAT	Mitf	2.23	0.151	0.42	0.544704779401922	0.15
VGAT	CG18262	2.19	0.151	0.42	0.544704779401922	0.15
VGAT	CG6907	1.99	0.151	0.42	0.544704779401922	0.15
VGAT	CG43689	1.98	0.151	0.42	0.544704779401922	0.15
VGAT	Atu	1.97	0.151	0.42	0.544704779401922	0.15
VGAT	CG3995	1.96	0.151	0.42	0.544704779401922	0.15
Hsc70-5	E2f2	9.28	0.121	0.81	0.683130051063973	0.82
Hsc70-5	CG18619	7.42	0.121	0.81	0.683130051063973	0.82
Hsc70-5	Bug22	7.39	0.121	0.81	0.683130051063973	0.82
Hsc70-5	CG10321	5.55	0.121	0.81	0.683130051063973	0.82
Hsc70-5	CG6808	5.49	0.121	0.81	0.683130051063973	0.82
Hsc70-5	FoxP	5.05	0.121	0.81	0.683130051063973	0.82
Hsc70-5	Crc	5.04	0.121	0.81	0.683130051063973	0.82
Hsc70-5	CG3995	4.98	0.121	0.81	0.683130051063973	0.82
Hsc70-5	CG14711	4.85	0.121	0.81	0.683130051063973	0.82
Hsc70-5	CG31388	4.77	0.121	0.81	0.683130051063973	0.82
Hsc70-5	Brd8	4.56	0.121	0.81	0.683130051063973	0.82
Hsc70-5	Set2	4.21	0.121	0.81	0.683130051063973	0.82
Hsc70-5	az2	4.2	0.121	0.81	0.683130051063973	0.82
Hsc70-5	CG7928	4.11	0.121	0.81	0.683130051063973	0.82
Hsc70-5	CG11695	3.89	0.121	0.81	0.683130051063973	0.82
Hsc70-5	Taf5	3.87	0.121	0.81	0.683130051063973	0.82
Hsc70-5	Su(var)3-7	3.82	0.121	0.81	0.683130051063973	0.82
Hsc70-5	CG18262	3.51	0.121	0.81	0.683130051063973	0.82
Hsc70-5	Sry-delta	3.42	0.121	0.81	0.683130051063973	0.82
Hsc70-5	Fen1	3.19	0.121	0.81	0.683130051063973	0.82
Hsc70-5	CTPsyn	3.16	0.121	0.81	0.683130051063973	0.82
Hsc70-5	MEP-1	3.16	0.121	0.81	0.683130051063973	0.82
Hsc70-5	onecut	2.99	0.121	0.81	0.683130051063973	0.82
Hsc70-5	CG31365	2.96	0.121	0.81	0.683130051063973	0.82
Hsc70-5	Mtp	2.93	0.121	0.81	0.683130051063973	0.82
Hsc70-5	RpIII128	2.93	0.121	0.81	0.683130051063973	0.82
Hsc70-5	tup	2.92	0.121	0.81	0.683130051063973	0.82
Hsc70-5	Zif	2.77	0.121	0.81	0.683130051063973	0.82
Hsc70-5	Asciz	2.71	0.121	0.81	0.683130051063973	0.82
Hsc70-5	Mes4	2.57	0.121	0.81	0.683130051063973	0.82
CG8531	CG5196	7.54	0.098	0.55	0.53748384988657	0.4
CG8531	CG18619	4.28	0.098	0.55	0.53748384988657	0.4
CG8531	Crc	4.21	0.098	0.55	0.53748384988657	0.4
CG8531	CG17328	4	0.098	0.55	0.53748384988657	0.4
CG8531	CG18476	3.92	0.098	0.55	0.53748384988657	0.4
CG8531	brk	3.64	0.098	0.55	0.53748384988657	0.4
CG8531	Atac2	3.11	0.098	0.55	0.53748384988657	0.4
CG8531	Dh44-R2	2.67	0.098	0.55	0.53748384988657	0.4
CG8531	CG11902	2.53	0.098	0.55	0.53748384988657	0.4
CG8531	CG4282	2.5	0.098	0.55	0.53748384988657	0.4
CG8531	CG31388	2.47	0.098	0.55	0.53748384988657	0.4
CG8531	Vsx1	2.45	0.098	0.55	0.53748384988657	0.4
CG8531	CG1024	2.26	0.098	0.55	0.53748384988657	0.4
CG8531	Brd8	2.25	0.098	0.55	0.53748384988657	0.4
CG8531	CG9727	2.21	0.098	0.55	0.53748384988657	0.4
CG8531	CG1792	2.09	0.098	0.55	0.53748384988657	0.4
CG8531	Hr96	2.06	0.098	0.55	0.53748384988657	0.4
CG8531	ct	2.02	0.098	0.55	0.53748384988657	0.4
CG8531	Opbp	1.99	0.098	0.55	0.53748384988657	0.4
CG8531	CG7368	1.98	0.098	0.55	0.53748384988657	0.4
CG8531	stwl	1.97	0.098	0.55	0.53748384988657	0.4
CG8531	CG18265	1.91	0.098	0.55	0.53748384988657	0.4
CG8531	Bug22	1.82	0.098	0.55	0.53748384988657	0.4
CG8531	polybromo	1.8	0.098	0.55	0.53748384988657	0.4
CG8531	CG6254	1.77	0.098	0.55	0.53748384988657	0.4
CG8531	dac	1.77	0.098	0.55	0.53748384988657	0.4
CG8531	nvy	1.76	0.098	0.55	0.53748384988657	0.4
CG8531	CG10321	1.7	0.098	0.55	0.53748384988657	0.4
CG8531	CG6765	1.63	0.098	0.55	0.53748384988657	0.4
CG8531	vvl	1.58	0.098	0.55	0.53748384988657	0.4
beta4GalNAcTA	Bx	10.6	0.093	-0.29	0.0666666666666667	0.01
beta4GalNAcTA	Cdc5	6.72	0.093	-0.29	0.0666666666666667	0.01
beta4GalNAcTA	mld	6.47	0.093	-0.29	0.0666666666666667	0.01
beta4GalNAcTA	br	4.25	0.093	-0.29	0.0666666666666667	0.01
beta4GalNAcTA	Ssl1	3.37	0.093	-0.29	0.0666666666666667	0.01
beta4GalNAcTA	CG8314	2.96	0.093	-0.29	0.0666666666666667	0.01
beta4GalNAcTA	Kdm4A	2.95	0.093	-0.29	0.0666666666666667	0.01
beta4GalNAcTA	jing	2.77	0.093	-0.29	0.0666666666666667	0.01
beta4GalNAcTA	nerfin-1	2.69	0.093	-0.29	0.0666666666666667	0.01
beta4GalNAcTA	erm	2.62	0.093	-0.29	0.0666666666666667	0.01
beta4GalNAcTA	ct	2.42	0.093	-0.29	0.0666666666666667	0.01
beta4GalNAcTA	NK7.1	2.24	0.093	-0.29	0.0666666666666667	0.01
beta4GalNAcTA	esn	2.21	0.093	-0.29	0.0666666666666667	0.01
beta4GalNAcTA	Asciz	2.15	0.093	-0.29	0.0666666666666667	0.01
beta4GalNAcTA	CG7928	2.13	0.093	-0.29	0.0666666666666667	0.01
beta4GalNAcTA	CG12104	2.13	0.093	-0.29	0.0666666666666667	0.01
beta4GalNAcTA	egg	2.09	0.093	-0.29	0.0666666666666667	0.01
beta4GalNAcTA	Ets97D	1.97	0.093	-0.29	0.0666666666666667	0.01
beta4GalNAcTA	Su(z)2	1.95	0.093	-0.29	0.0666666666666667	0.01
beta4GalNAcTA	CG3313	1.89	0.093	-0.29	0.0666666666666667	0.01
beta4GalNAcTA	ab	1.88	0.093	-0.29	0.0666666666666667	0.01
beta4GalNAcTA	mute	1.84	0.093	-0.29	0.0666666666666667	0.01
beta4GalNAcTA	CG9890	1.79	0.093	-0.29	0.0666666666666667	0.01
beta4GalNAcTA	MED15	1.78	0.093	-0.29	0.0666666666666667	0.01
beta4GalNAcTA	CG9727	1.77	0.093	-0.29	0.0666666666666667	0.01
beta4GalNAcTA	su(Hw)	1.76	0.093	-0.29	0.0666666666666667	0.01
beta4GalNAcTA	GATAd	1.7	0.093	-0.29	0.0666666666666667	0.01
beta4GalNAcTA	CG18262	1.69	0.093	-0.29	0.0666666666666667	0.01
beta4GalNAcTA	CG4282	1.69	0.093	-0.29	0.0666666666666667	0.01
beta4GalNAcTA	ZnT49B	1.68	0.093	-0.29	0.0666666666666667	0.01
Ih	lov	12.97	0.249	0.76	0.832050294337844	0.78
Ih	aop	6.85	0.249	0.76	0.832050294337844	0.78
Ih	CG2889	3.94	0.249	0.76	0.832050294337844	0.78
Ih	sr	3.55	0.249	0.76	0.832050294337844	0.78
Ih	CG3919	3.45	0.249	0.76	0.832050294337844	0.78
Ih	Scm	3.2	0.249	0.76	0.832050294337844	0.78
Ih	GATAd	3.14	0.249	0.76	0.832050294337844	0.78
Ih	run	2.88	0.249	0.76	0.832050294337844	0.78
Ih	Dll	2.64	0.249	0.76	0.832050294337844	0.78
Ih	CG1663	2.46	0.249	0.76	0.832050294337844	0.78
Ih	jing	2.46	0.249	0.76	0.832050294337844	0.78
Ih	bi	2.41	0.249	0.76	0.832050294337844	0.78
Ih	ab	2.24	0.249	0.76	0.832050294337844	0.78
Ih	kn	2.23	0.249	0.76	0.832050294337844	0.78
Ih	CG44002	2.23	0.249	0.76	0.832050294337844	0.78
Ih	Atu	2.19	0.249	0.76	0.832050294337844	0.78
Ih	CG3407	2.09	0.249	0.76	0.832050294337844	0.78
Ih	CG8159	2.07	0.249	0.76	0.832050294337844	0.78
Ih	Atac2	2.05	0.249	0.76	0.832050294337844	0.78
Ih	zfh2	2	0.249	0.76	0.832050294337844	0.78
Ih	CG34340	1.97	0.249	0.76	0.832050294337844	0.78
Ih	sima	1.96	0.249	0.76	0.832050294337844	0.78
Ih	sim	1.9	0.249	0.76	0.832050294337844	0.78
Ih	Atf-2	1.89	0.249	0.76	0.832050294337844	0.78
Ih	CG18619	1.87	0.249	0.76	0.832050294337844	0.78
Ih	fuss	1.83	0.249	0.76	0.832050294337844	0.78
Ih	bsh	1.82	0.249	0.76	0.832050294337844	0.78
Ih	Hr46	1.78	0.249	0.76	0.832050294337844	0.78
Ih	ap	1.76	0.249	0.76	0.832050294337844	0.78
Ih	tef	1.76	0.249	0.76	0.832050294337844	0.78
CG8613	ash1	9.51	0.056	-0.5	0.0975900072948533	0.03
CG8613	CG2889	5.66	0.056	-0.5	0.0975900072948533	0.03
CG8613	CG8314	4.62	0.056	-0.5	0.0975900072948533	0.03
CG8613	MED30	3.39	0.056	-0.5	0.0975900072948533	0.03
CG8613	Taf2	2.75	0.056	-0.5	0.0975900072948533	0.03
CG8613	ZnT49B	2.51	0.056	-0.5	0.0975900072948533	0.03
CG8613	egg	2.49	0.056	-0.5	0.0975900072948533	0.03
CG8613	CrebA	2.22	0.056	-0.5	0.0975900072948533	0.03
CG8613	dom	2.22	0.056	-0.5	0.0975900072948533	0.03
CG8613	Mat1	2.1	0.056	-0.5	0.0975900072948533	0.03
CG8613	CG10904	2.09	0.056	-0.5	0.0975900072948533	0.03
CG8613	Su(z)2	1.96	0.056	-0.5	0.0975900072948533	0.03
CG8613	dbr	1.92	0.056	-0.5	0.0975900072948533	0.03
CG8613	sba	1.91	0.056	-0.5	0.0975900072948533	0.03
CG8613	CG10147	1.83	0.056	-0.5	0.0975900072948533	0.03
CG8613	bab1	1.8	0.056	-0.5	0.0975900072948533	0.03
CG8613	CG6654	1.77	0.056	-0.5	0.0975900072948533	0.03
CG8613	Fen1	1.77	0.056	-0.5	0.0975900072948533	0.03
CG8613	Sox102F	1.71	0.056	-0.5	0.0975900072948533	0.03
CG8613	BtbVII	1.7	0.056	-0.5	0.0975900072948533	0.03
CG8613	phtf	1.7	0.056	-0.5	0.0975900072948533	0.03
CG8613	hng2	1.68	0.056	-0.5	0.0975900072948533	0.03
CG8613	CG15073	1.67	0.056	-0.5	0.0975900072948533	0.03
CG8613	Crc	1.63	0.056	-0.5	0.0975900072948533	0.03
CG8613	pdm3	1.61	0.056	-0.5	0.0975900072948533	0.03
CG8613	CG11085	1.6	0.056	-0.5	0.0975900072948533	0.03
CG8613	CG12104	1.59	0.056	-0.5	0.0975900072948533	0.03
CG8613	osa	1.56	0.056	-0.5	0.0975900072948533	0.03
CG8613	CG33213	1.55	0.056	-0.5	0.0975900072948533	0.03
CG8613	esn	1.53	0.056	-0.5	0.0975900072948533	0.03
CG8617	CG1620	3.92	0.079	0.38	0.382970843102535	0.63
CG8617	Vsx1	3.69	0.079	0.38	0.382970843102535	0.63
CG8617	elB	3.65	0.079	0.38	0.382970843102535	0.63
CG8617	CG32700	3.29	0.079	0.38	0.382970843102535	0.63
CG8617	stwl	3.23	0.079	0.38	0.382970843102535	0.63
CG8617	GATAd	2.99	0.079	0.38	0.382970843102535	0.63
CG8617	sim	2.55	0.079	0.38	0.382970843102535	0.63
CG8617	CG9932	2.5	0.079	0.38	0.382970843102535	0.63
CG8617	vvl	2.42	0.079	0.38	0.382970843102535	0.63
CG8617	CG7368	2.41	0.079	0.38	0.382970843102535	0.63
CG8617	CG3919	2.2	0.079	0.38	0.382970843102535	0.63
CG8617	CG1965	2.14	0.079	0.38	0.382970843102535	0.63
CG8617	Lpt	2.04	0.079	0.38	0.382970843102535	0.63
CG8617	Mat1	1.95	0.079	0.38	0.382970843102535	0.63
CG8617	Zif	1.94	0.079	0.38	0.382970843102535	0.63
CG8617	CG7839	1.82	0.079	0.38	0.382970843102535	0.63
CG8617	Notch	1.78	0.079	0.38	0.382970843102535	0.63
CG8617	Usf	1.75	0.079	0.38	0.382970843102535	0.63
CG8617	CG10631	1.69	0.079	0.38	0.382970843102535	0.63
CG8617	ap	1.69	0.079	0.38	0.382970843102535	0.63
CG8617	Pbp45	1.67	0.079	0.38	0.382970843102535	0.63
CG8617	hang	1.64	0.079	0.38	0.382970843102535	0.63
CG8617	phtf	1.64	0.079	0.38	0.382970843102535	0.63
CG8617	CG17361	1.63	0.079	0.38	0.382970843102535	0.63
CG8617	CG13894	1.63	0.079	0.38	0.382970843102535	0.63
CG8617	CG15073	1.54	0.079	0.38	0.382970843102535	0.63
CG8617	sr	1.52	0.079	0.38	0.382970843102535	0.63
CG8617	egg	1.52	0.079	0.38	0.382970843102535	0.63
CG8617	CG9727	1.5	0.079	0.38	0.382970843102535	0.63
CG8617	osa	1.47	0.079	0.38	0.382970843102535	0.63
Arc1	CG11294	8.78	0.284	0.6	1	0.74
Arc1	CG9650	5.89	0.284	0.6	1	0.74
Arc1	CG8216	5.48	0.284	0.6	1	0.74
Arc1	Lim3	4.94	0.284	0.6	1	0.74
Arc1	CG12104	4.89	0.284	0.6	1	0.74
Arc1	MED15	3.98	0.284	0.6	1	0.74
Arc1	hth	3.94	0.284	0.6	1	0.74
Arc1	CG34149	3.84	0.284	0.6	1	0.74
Arc1	ap	3.56	0.284	0.6	1	0.74
Arc1	Hr96	3.48	0.284	0.6	1	0.74
Arc1	Ravus	3.24	0.284	0.6	1	0.74
Arc1	dan	2.87	0.284	0.6	1	0.74
Arc1	Vsx2	2.84	0.284	0.6	1	0.74
Arc1	MED22	2.83	0.284	0.6	1	0.74
Arc1	CG2611	2.82	0.284	0.6	1	0.74
Arc1	CG12162	2.8	0.284	0.6	1	0.74
Arc1	YL-1	2.78	0.284	0.6	1	0.74
Arc1	CG42748	2.77	0.284	0.6	1	0.74
Arc1	CR43671	2.72	0.284	0.6	1	0.74
Arc1	MED30	2.66	0.284	0.6	1	0.74
Arc1	Hmx	2.55	0.284	0.6	1	0.74
Arc1	Plzf	2.52	0.284	0.6	1	0.74
Arc1	mod	2.34	0.284	0.6	1	0.74
Arc1	CG17186	2.28	0.284	0.6	1	0.74
Arc1	MED25	2.19	0.284	0.6	1	0.74
Arc1	CG7839	2.14	0.284	0.6	1	0.74
Arc1	Atac1	2.09	0.284	0.6	1	0.74
Arc1	Kdm2	2.09	0.284	0.6	1	0.74
Arc1	CG17806	2.04	0.284	0.6	1	0.74
Arc1	Atu	1.97	0.284	0.6	1	0.74
Arc2	bi	4.41	0.089	0.24	0.620173672946042	0.36
Arc2	Su(var)3-9	3.18	0.089	0.24	0.620173672946042	0.36
Arc2	Tbp	3.05	0.089	0.24	0.620173672946042	0.36
Arc2	CG44002	3	0.089	0.24	0.620173672946042	0.36
Arc2	Elp3	2.99	0.089	0.24	0.620173672946042	0.36
Arc2	Mes4	2.98	0.089	0.24	0.620173672946042	0.36
Arc2	Dll	2.56	0.089	0.24	0.620173672946042	0.36
Arc2	aop	2.46	0.089	0.24	0.620173672946042	0.36
Arc2	CG10209	2.4	0.089	0.24	0.620173672946042	0.36
Arc2	MED25	2.17	0.089	0.24	0.620173672946042	0.36
Arc2	sage	2.07	0.089	0.24	0.620173672946042	0.36
Arc2	ham	2.02	0.089	0.24	0.620173672946042	0.36
Arc2	MED30	1.98	0.089	0.24	0.620173672946042	0.36
Arc2	ct	1.92	0.089	0.24	0.620173672946042	0.36
Arc2	CG8301	1.89	0.089	0.24	0.620173672946042	0.36
Arc2	CG11902	1.87	0.089	0.24	0.620173672946042	0.36
Arc2	toy	1.87	0.089	0.24	0.620173672946042	0.36
Arc2	dbr	1.85	0.089	0.24	0.620173672946042	0.36
Arc2	fru	1.81	0.089	0.24	0.620173672946042	0.36
Arc2	CG11414	1.8	0.089	0.24	0.620173672946042	0.36
Arc2	Brd8	1.75	0.089	0.24	0.620173672946042	0.36
Arc2	shn	1.67	0.089	0.24	0.620173672946042	0.36
Arc2	hth	1.65	0.089	0.24	0.620173672946042	0.36
Arc2	Dh44-R2	1.63	0.089	0.24	0.620173672946042	0.36
Arc2	bab1	1.61	0.089	0.24	0.620173672946042	0.36
Arc2	vvl	1.52	0.089	0.24	0.620173672946042	0.36
Arc2	CG2202	1.49	0.089	0.24	0.620173672946042	0.36
Arc2	Vsx1	1.48	0.089	0.24	0.620173672946042	0.36
Arc2	NfI	1.44	0.089	0.24	0.620173672946042	0.36
Arc2	MTA1-like	1.42	0.089	0.24	0.620173672946042	0.36
Dh44-R1	caz	4.93	0.605	-0.11	0.124034734589208	0.03
Dh44-R1	Mi-2	4.11	0.605	-0.11	0.124034734589208	0.03
Dh44-R1	CG8909	3.87	0.605	-0.11	0.124034734589208	0.03
Dh44-R1	scrt	3.17	0.605	-0.11	0.124034734589208	0.03
Dh44-R1	CG1620	3.17	0.605	-0.11	0.124034734589208	0.03
Dh44-R1	MBD-R2	3.15	0.605	-0.11	0.124034734589208	0.03
Dh44-R1	Tbp	2.96	0.605	-0.11	0.124034734589208	0.03
Dh44-R1	CG2889	2.87	0.605	-0.11	0.124034734589208	0.03
Dh44-R1	Brf	2.82	0.605	-0.11	0.124034734589208	0.03
Dh44-R1	CG8314	2.79	0.605	-0.11	0.124034734589208	0.03
Dh44-R1	CG3995	2.73	0.605	-0.11	0.124034734589208	0.03
Dh44-R1	CG12267	2.47	0.605	-0.11	0.124034734589208	0.03
Dh44-R1	nerfin-1	2.42	0.605	-0.11	0.124034734589208	0.03
Dh44-R1	ash1	2.32	0.605	-0.11	0.124034734589208	0.03
Dh44-R1	CG7818	2.27	0.605	-0.11	0.124034734589208	0.03
Dh44-R1	Ssl1	2.25	0.605	-0.11	0.124034734589208	0.03
Dh44-R1	CG17568	2.14	0.605	-0.11	0.124034734589208	0.03
Dh44-R1	svp	2.1	0.605	-0.11	0.124034734589208	0.03
Dh44-R1	CG5033	2.06	0.605	-0.11	0.124034734589208	0.03
Dh44-R1	CG10631	2.04	0.605	-0.11	0.124034734589208	0.03
Dh44-R1	Lpt	1.97	0.605	-0.11	0.124034734589208	0.03
Dh44-R1	CG2875	1.94	0.605	-0.11	0.124034734589208	0.03
Dh44-R1	CG2129	1.92	0.605	-0.11	0.124034734589208	0.03
Dh44-R1	CG10274	1.91	0.605	-0.11	0.124034734589208	0.03
Dh44-R1	CG8944	1.86	0.605	-0.11	0.124034734589208	0.03
Dh44-R1	yem	1.85	0.605	-0.11	0.124034734589208	0.03
Dh44-R1	onecut	1.79	0.605	-0.11	0.124034734589208	0.03
Dh44-R1	danr	1.79	0.605	-0.11	0.124034734589208	0.03
Dh44-R1	YL-1	1.69	0.605	-0.11	0.124034734589208	0.03
Dh44-R1	Blos1	1.62	0.605	-0.11	0.124034734589208	0.03
L	Sox21b	7.5	0.209	0.74	0.560611910581388	0.42
L	D	7.43	0.209	0.74	0.560611910581388	0.42
L	yem	6.25	0.209	0.74	0.560611910581388	0.42
L	ash1	5.32	0.209	0.74	0.560611910581388	0.42
L	dve	4.65	0.209	0.74	0.560611910581388	0.42
L	stc	4.11	0.209	0.74	0.560611910581388	0.42
L	CG17328	4.1	0.209	0.74	0.560611910581388	0.42
L	nerfin-1	3.61	0.209	0.74	0.560611910581388	0.42
L	Crc	3.11	0.209	0.74	0.560611910581388	0.42
L	Sox102F	2.75	0.209	0.74	0.560611910581388	0.42
L	Meics	2.71	0.209	0.74	0.560611910581388	0.42
L	ham	2.67	0.209	0.74	0.560611910581388	0.42
L	MED11	2.65	0.209	0.74	0.560611910581388	0.42
L	CG13775	2.5	0.209	0.74	0.560611910581388	0.42
L	CG45071	2.42	0.209	0.74	0.560611910581388	0.42
L	sim	2.4	0.209	0.74	0.560611910581388	0.42
L	fkh	2.25	0.209	0.74	0.560611910581388	0.42
L	ZnT49B	2.14	0.209	0.74	0.560611910581388	0.42
L	CG12104	2.08	0.209	0.74	0.560611910581388	0.42
L	CG7368	2.02	0.209	0.74	0.560611910581388	0.42
L	CG10274	2.02	0.209	0.74	0.560611910581388	0.42
L	Octbeta2R	1.97	0.209	0.74	0.560611910581388	0.42
L	CG6813	1.87	0.209	0.74	0.560611910581388	0.42
L	NK7.1	1.86	0.209	0.74	0.560611910581388	0.42
L	CG18619	1.84	0.209	0.74	0.560611910581388	0.42
L	CG14200	1.75	0.209	0.74	0.560611910581388	0.42
L	CG18764	1.73	0.209	0.74	0.560611910581388	0.42
L	CG2889	1.7	0.209	0.74	0.560611910581388	0.42
L	Lpt	1.69	0.209	0.74	0.560611910581388	0.42
L	bs	1.68	0.209	0.74	0.560611910581388	0.42
Asx	CG9727	3.84	0.07	0.53	0.29277002188456	0.25
Asx	CG3919	3.81	0.07	0.53	0.29277002188456	0.25
Asx	YL-1	3.71	0.07	0.53	0.29277002188456	0.25
Asx	Scm	3.42	0.07	0.53	0.29277002188456	0.25
Asx	CG11970	2.89	0.07	0.53	0.29277002188456	0.25
Asx	E(var)3-9	2.82	0.07	0.53	0.29277002188456	0.25
Asx	polybromo	2.7	0.07	0.53	0.29277002188456	0.25
Asx	Elp3	2.68	0.07	0.53	0.29277002188456	0.25
Asx	sr	2.66	0.07	0.53	0.29277002188456	0.25
Asx	CG4707	2.47	0.07	0.53	0.29277002188456	0.25
Asx	Gdi	2.3	0.07	0.53	0.29277002188456	0.25
Asx	Tip60	2.16	0.07	0.53	0.29277002188456	0.25
Asx	vvl	2.15	0.07	0.53	0.29277002188456	0.25
Asx	CG2889	2.02	0.07	0.53	0.29277002188456	0.25
Asx	ey	2.01	0.07	0.53	0.29277002188456	0.25
Asx	Dad	1.94	0.07	0.53	0.29277002188456	0.25
Asx	Mes4	1.88	0.07	0.53	0.29277002188456	0.25
Asx	ap	1.86	0.07	0.53	0.29277002188456	0.25
Asx	CG12219	1.86	0.07	0.53	0.29277002188456	0.25
Asx	CG11560	1.85	0.07	0.53	0.29277002188456	0.25
Asx	CG44002	1.81	0.07	0.53	0.29277002188456	0.25
Asx	CG9305	1.74	0.07	0.53	0.29277002188456	0.25
Asx	lov	1.72	0.07	0.53	0.29277002188456	0.25
Asx	nerfin-1	1.63	0.07	0.53	0.29277002188456	0.25
Asx	CG3726	1.61	0.07	0.53	0.29277002188456	0.25
Asx	CG3815	1.59	0.07	0.53	0.29277002188456	0.25
Asx	MED22	1.59	0.07	0.53	0.29277002188456	0.25
Asx	CG17328	1.58	0.07	0.53	0.29277002188456	0.25
Asx	Tusp	1.56	0.07	0.53	0.29277002188456	0.25
Asx	Dip2	1.55	0.07	0.53	0.29277002188456	0.25
ttv	scrt	14.3	0.335	0.75	0.870388279778489	0.57
ttv	erm	13.21	0.335	0.75	0.870388279778489	0.57
ttv	sim	8.69	0.335	0.75	0.870388279778489	0.57
ttv	CG8216	8.66	0.335	0.75	0.870388279778489	0.57
ttv	luna	7.42	0.335	0.75	0.870388279778489	0.57
ttv	CG31388	6.22	0.335	0.75	0.870388279778489	0.57
ttv	ap	5.64	0.335	0.75	0.870388279778489	0.57
ttv	Notch	4.97	0.335	0.75	0.870388279778489	0.57
ttv	aop	3.83	0.335	0.75	0.870388279778489	0.57
ttv	ct	3.69	0.335	0.75	0.870388279778489	0.57
ttv	CG11085	3.44	0.335	0.75	0.870388279778489	0.57
ttv	FoxP	2.86	0.335	0.75	0.870388279778489	0.57
ttv	Octbeta2R	2.69	0.335	0.75	0.870388279778489	0.57
ttv	scro	2.55	0.335	0.75	0.870388279778489	0.57
ttv	caz	2.48	0.335	0.75	0.870388279778489	0.57
ttv	Bka	2.42	0.335	0.75	0.870388279778489	0.57
ttv	BtbVII	2.41	0.335	0.75	0.870388279778489	0.57
ttv	CG7518	2.28	0.335	0.75	0.870388279778489	0.57
ttv	Sox102F	2.26	0.335	0.75	0.870388279778489	0.57
ttv	CG6765	2.24	0.335	0.75	0.870388279778489	0.57
ttv	E2f2	2.22	0.335	0.75	0.870388279778489	0.57
ttv	CG14200	2.18	0.335	0.75	0.870388279778489	0.57
ttv	CG30403	2.15	0.335	0.75	0.870388279778489	0.57
ttv	CG4328	2.1	0.335	0.75	0.870388279778489	0.57
ttv	Ravus	2.03	0.335	0.75	0.870388279778489	0.57
ttv	yem	1.99	0.335	0.75	0.870388279778489	0.57
ttv	CG2875	1.99	0.335	0.75	0.870388279778489	0.57
ttv	mirr	1.97	0.335	0.75	0.870388279778489	0.57
ttv	CG6813	1.86	0.335	0.75	0.870388279778489	0.57
ttv	toy	1.86	0.335	0.75	0.870388279778489	0.57
Blos1	CG6765	7.46	0.17	-0.07	0.683130051063973	0.82
Blos1	ct	6.66	0.17	-0.07	0.683130051063973	0.82
Blos1	luna	5.7	0.17	-0.07	0.683130051063973	0.82
Blos1	Hr96	5.39	0.17	-0.07	0.683130051063973	0.82
Blos1	erm	5.14	0.17	-0.07	0.683130051063973	0.82
Blos1	sima	3.23	0.17	-0.07	0.683130051063973	0.82
Blos1	MED15	3.18	0.17	-0.07	0.683130051063973	0.82
Blos1	pdm3	3.11	0.17	-0.07	0.683130051063973	0.82
Blos1	E2f2	2.75	0.17	-0.07	0.683130051063973	0.82
Blos1	CTPsyn	2.69	0.17	-0.07	0.683130051063973	0.82
Blos1	hang	2.64	0.17	-0.07	0.683130051063973	0.82
Blos1	jing	2.53	0.17	-0.07	0.683130051063973	0.82
Blos1	MBD-R2	2.53	0.17	-0.07	0.683130051063973	0.82
Blos1	CG12104	2.35	0.17	-0.07	0.683130051063973	0.82
Blos1	sim	2.27	0.17	-0.07	0.683130051063973	0.82
Blos1	CG12299	2.07	0.17	-0.07	0.683130051063973	0.82
Blos1	CG6683	2.02	0.17	-0.07	0.683130051063973	0.82
Blos1	CG3815	1.98	0.17	-0.07	0.683130051063973	0.82
Blos1	MEP-1	1.96	0.17	-0.07	0.683130051063973	0.82
Blos1	az2	1.92	0.17	-0.07	0.683130051063973	0.82
Blos1	Cp190	1.91	0.17	-0.07	0.683130051063973	0.82
Blos1	CG7785	1.9	0.17	-0.07	0.683130051063973	0.82
Blos1	Pfk	1.89	0.17	-0.07	0.683130051063973	0.82
Blos1	Crc	1.85	0.17	-0.07	0.683130051063973	0.82
Blos1	bsh	1.84	0.17	-0.07	0.683130051063973	0.82
Blos1	Gdi	1.82	0.17	-0.07	0.683130051063973	0.82
Blos1	aop	1.79	0.17	-0.07	0.683130051063973	0.82
Blos1	CG18619	1.76	0.17	-0.07	0.683130051063973	0.82
Blos1	Elp3	1.76	0.17	-0.07	0.683130051063973	0.82
Blos1	CG7556	1.75	0.17	-0.07	0.683130051063973	0.82
CG12868	CG3313	9.37	0.066	0.07	0.124034734589208	0.31
CG12868	CG4570	7.07	0.066	0.07	0.124034734589208	0.31
CG12868	CG31365	6.22	0.066	0.07	0.124034734589208	0.31
CG12868	CG11085	4.63	0.066	0.07	0.124034734589208	0.31
CG12868	CG2199	4.19	0.066	0.07	0.124034734589208	0.31
CG12868	dbr	3.78	0.066	0.07	0.124034734589208	0.31
CG12868	CG11695	3.3	0.066	0.07	0.124034734589208	0.31
CG12868	luna	3.18	0.066	0.07	0.124034734589208	0.31
CG12868	CG3726	3.1	0.066	0.07	0.124034734589208	0.31
CG12868	CG32105	2.94	0.066	0.07	0.124034734589208	0.31
CG12868	toy	2.67	0.066	0.07	0.124034734589208	0.31
CG12868	CG17328	2.66	0.066	0.07	0.124034734589208	0.31
CG12868	onecut	2.41	0.066	0.07	0.124034734589208	0.31
CG12868	CG7839	2.36	0.066	0.07	0.124034734589208	0.31
CG12868	NfI	2.23	0.066	0.07	0.124034734589208	0.31
CG12868	CG9890	2.2	0.066	0.07	0.124034734589208	0.31
CG12868	CG13894	2.2	0.066	0.07	0.124034734589208	0.31
CG12868	bi	2.2	0.066	0.07	0.124034734589208	0.31
CG12868	hth	2.16	0.066	0.07	0.124034734589208	0.31
CG12868	ash1	2.12	0.066	0.07	0.124034734589208	0.31
CG12868	CG17186	2.06	0.066	0.07	0.124034734589208	0.31
CG12868	CG11560	2.01	0.066	0.07	0.124034734589208	0.31
CG12868	CG4707	1.98	0.066	0.07	0.124034734589208	0.31
CG12868	Ets65A	1.94	0.066	0.07	0.124034734589208	0.31
CG12868	CG10321	1.9	0.066	0.07	0.124034734589208	0.31
CG12868	CG14667	1.88	0.066	0.07	0.124034734589208	0.31
CG12868	ap	1.87	0.066	0.07	0.124034734589208	0.31
CG12868	Elp3	1.87	0.066	0.07	0.124034734589208	0.31
CG12868	HLH106	1.87	0.066	0.07	0.124034734589208	0.31
CG12868	danr	1.86	0.066	0.07	0.124034734589208	0.31
CG12863	CG17328	9.05	0.069	0.2	-0.0666666666666667	0.84
CG12863	CG3407	5.86	0.069	0.2	-0.0666666666666667	0.84
CG12863	Lim3	4.96	0.069	0.2	-0.0666666666666667	0.84
CG12863	CG18619	4.48	0.069	0.2	-0.0666666666666667	0.84
CG12863	pdm3	3.38	0.069	0.2	-0.0666666666666667	0.84
CG12863	mip120	3.38	0.069	0.2	-0.0666666666666667	0.84
CG12863	CG45071	3.02	0.069	0.2	-0.0666666666666667	0.84
CG12863	CG17361	2.81	0.069	0.2	-0.0666666666666667	0.84
CG12863	fkh	2.56	0.069	0.2	-0.0666666666666667	0.84
CG12863	CG11398	2.33	0.069	0.2	-0.0666666666666667	0.84
CG12863	Kdm4A	2.2	0.069	0.2	-0.0666666666666667	0.84
CG12863	CG42748	2.19	0.069	0.2	-0.0666666666666667	0.84
CG12863	toy	2.16	0.069	0.2	-0.0666666666666667	0.84
CG12863	CG8319	2.15	0.069	0.2	-0.0666666666666667	0.84
CG12863	Hr96	2.04	0.069	0.2	-0.0666666666666667	0.84
CG12863	dwg	1.87	0.069	0.2	-0.0666666666666667	0.84
CG12863	Hmx	1.78	0.069	0.2	-0.0666666666666667	0.84
CG12863	CG1965	1.72	0.069	0.2	-0.0666666666666667	0.84
CG12863	yem	1.65	0.069	0.2	-0.0666666666666667	0.84
CG12863	sba	1.63	0.069	0.2	-0.0666666666666667	0.84
CG12863	hth	1.61	0.069	0.2	-0.0666666666666667	0.84
CG12863	TfAP-2	1.59	0.069	0.2	-0.0666666666666667	0.84
CG12863	Brf	1.59	0.069	0.2	-0.0666666666666667	0.84
CG12863	CG12155	1.58	0.069	0.2	-0.0666666666666667	0.84
CG12863	NK7.1	1.58	0.069	0.2	-0.0666666666666667	0.84
CG12863	CG9799	1.57	0.069	0.2	-0.0666666666666667	0.84
CG12863	ham	1.51	0.069	0.2	-0.0666666666666667	0.84
CG12863	hng2	1.51	0.069	0.2	-0.0666666666666667	0.84
CG12863	CG17802	1.48	0.069	0.2	-0.0666666666666667	0.84
CG12863	CG14667	1.47	0.069	0.2	-0.0666666666666667	0.84
CG12858	Ets65A	6.98	0.033	0.86	1	0.37
CG12858	lov	5.23	0.033	0.86	1	0.37
CG12858	erm	4.04	0.033	0.86	1	0.37
CG12858	esn	3.41	0.033	0.86	1	0.37
CG12858	CG11398	3.41	0.033	0.86	1	0.37
CG12858	CG8909	3.4	0.033	0.86	1	0.37
CG12858	CG6683	3.15	0.033	0.86	1	0.37
CG12858	CTPsyn	2.64	0.033	0.86	1	0.37
CG12858	CG32105	2.6	0.033	0.86	1	0.37
CG12858	luna	2.43	0.033	0.86	1	0.37
CG12858	Pbp45	2.41	0.033	0.86	1	0.37
CG12858	CG3919	2.25	0.033	0.86	1	0.37
CG12858	Cdc5	2.21	0.033	0.86	1	0.37
CG12858	MED4	2.15	0.033	0.86	1	0.37
CG12858	CG2889	2.14	0.033	0.86	1	0.37
CG12858	CG6689	2.13	0.033	0.86	1	0.37
CG12858	Dad	2.02	0.033	0.86	1	0.37
CG12858	Su(z)2	2.02	0.033	0.86	1	0.37
CG12858	Rabex-5	1.97	0.033	0.86	1	0.37
CG12858	CG10949	1.94	0.033	0.86	1	0.37
CG12858	oc	1.9	0.033	0.86	1	0.37
CG12858	CG14711	1.87	0.033	0.86	1	0.37
CG12858	CG8944	1.84	0.033	0.86	1	0.37
CG12858	ey	1.8	0.033	0.86	1	0.37
CG12858	Bx	1.8	0.033	0.86	1	0.37
CG12858	CG7928	1.77	0.033	0.86	1	0.37
CG12858	nvy	1.73	0.033	0.86	1	0.37
CG12858	pros	1.71	0.033	0.86	1	0.37
CG12858	CG33213	1.69	0.033	0.86	1	0.37
CG12858	CG11456	1.66	0.033	0.86	1	0.37
kn	CG10209	11.65	0.937	0.07	0.254823595718813	0.28
kn	ey	4.22	0.937	0.07	0.254823595718813	0.28
kn	Atf-2	3.27	0.937	0.07	0.254823595718813	0.28
kn	CTPsyn	3.08	0.937	0.07	0.254823595718813	0.28
kn	CG17361	2.74	0.937	0.07	0.254823595718813	0.28
kn	su(Hw)	2.71	0.937	0.07	0.254823595718813	0.28
kn	osa	2.57	0.937	0.07	0.254823595718813	0.28
kn	Kdm4A	2.37	0.937	0.07	0.254823595718813	0.28
kn	fkh	1.97	0.937	0.07	0.254823595718813	0.28
kn	Tip60	1.93	0.937	0.07	0.254823595718813	0.28
kn	ab	1.91	0.937	0.07	0.254823595718813	0.28
kn	CG8216	1.91	0.937	0.07	0.254823595718813	0.28
kn	Taf2	1.87	0.937	0.07	0.254823595718813	0.28
kn	Spt5	1.83	0.937	0.07	0.254823595718813	0.28
kn	Meics	1.82	0.937	0.07	0.254823595718813	0.28
kn	CG6686	1.79	0.937	0.07	0.254823595718813	0.28
kn	CG44002	1.79	0.937	0.07	0.254823595718813	0.28
kn	erm	1.78	0.937	0.07	0.254823595718813	0.28
kn	CG6654	1.78	0.937	0.07	0.254823595718813	0.28
kn	Ets97D	1.75	0.937	0.07	0.254823595718813	0.28
kn	CG18262	1.74	0.937	0.07	0.254823595718813	0.28
kn	MED22	1.7	0.937	0.07	0.254823595718813	0.28
kn	Nufip	1.65	0.937	0.07	0.254823595718813	0.28
kn	CG14667	1.59	0.937	0.07	0.254823595718813	0.28
kn	CG3726	1.59	0.937	0.07	0.254823595718813	0.28
kn	Vsx2	1.57	0.937	0.07	0.254823595718813	0.28
kn	Mi-2	1.5	0.937	0.07	0.254823595718813	0.28
kn	NfI	1.46	0.937	0.07	0.254823595718813	0.28
kn	CG11294	1.46	0.937	0.07	0.254823595718813	0.28
kn	Glut4EF	1.46	0.937	0.07	0.254823595718813	0.28
CR45329	kn	6.5	0.027	0.11	0.382970843102535	0.31
CR45329	CG6765	4.56	0.027	0.11	0.382970843102535	0.31
CR45329	NK7.1	3.23	0.027	0.11	0.382970843102535	0.31
CR45329	SoxN	2.27	0.027	0.11	0.382970843102535	0.31
CR45329	CG1024	1.85	0.027	0.11	0.382970843102535	0.31
CR45329	oc	1.74	0.027	0.11	0.382970843102535	0.31
CR45329	mute	1.68	0.027	0.11	0.382970843102535	0.31
CR45329	onecut	1.68	0.027	0.11	0.382970843102535	0.31
CR45329	Lpt	1.55	0.027	0.11	0.382970843102535	0.31
CR45329	Su(var)3-9	1.53	0.027	0.11	0.382970843102535	0.31
CR45329	MBD-R2	1.42	0.027	0.11	0.382970843102535	0.31
CR45329	run	1.41	0.027	0.11	0.382970843102535	0.31
CR45329	E(var)3-9	1.41	0.027	0.11	0.382970843102535	0.31
CR45329	bon	1.39	0.027	0.11	0.382970843102535	0.31
CR45329	CG45071	1.38	0.027	0.11	0.382970843102535	0.31
CR45329	CG13894	1.38	0.027	0.11	0.382970843102535	0.31
CR45329	CG32700	1.37	0.027	0.11	0.382970843102535	0.31
CR45329	slim	1.36	0.027	0.11	0.382970843102535	0.31
CR45329	CrebA	1.33	0.027	0.11	0.382970843102535	0.31
CR45329	CG10321	1.29	0.027	0.11	0.382970843102535	0.31
CR45329	bi	1.28	0.027	0.11	0.382970843102535	0.31
CR45329	NfI	1.27	0.027	0.11	0.382970843102535	0.31
CR45329	az2	1.22	0.027	0.11	0.382970843102535	0.31
CR45329	MED30	1.21	0.027	0.11	0.382970843102535	0.31
CR45329	CG4854	1.2	0.027	0.11	0.382970843102535	0.31
CR45329	Mtp	1.18	0.027	0.11	0.382970843102535	0.31
CR45329	Cdc5	1.16	0.027	0.11	0.382970843102535	0.31
CR45329	MED15	1.12	0.027	0.11	0.382970843102535	0.31
CR45329	CG2889	1.12	0.027	0.11	0.382970843102535	0.31
CR45329	CG2129	1.12	0.027	0.11	0.382970843102535	0.31
CG10209	kn	9.39	0.093	0.41	0.683130051063973	0.91
CG10209	CTPsyn	8.41	0.093	0.41	0.683130051063973	0.91
CG10209	CG15011	3.74	0.093	0.41	0.683130051063973	0.91
CG10209	CG11398	2.91	0.093	0.41	0.683130051063973	0.91
CG10209	CG3995	2.8	0.093	0.41	0.683130051063973	0.91
CG10209	MED22	2.77	0.093	0.41	0.683130051063973	0.91
CG10209	CG7518	2.68	0.093	0.41	0.683130051063973	0.91
CG10209	Taf2	2.6	0.093	0.41	0.683130051063973	0.91
CG10209	CG31365	2.48	0.093	0.41	0.683130051063973	0.91
CG10209	CG18262	2.43	0.093	0.41	0.683130051063973	0.91
CG10209	CG2202	2.43	0.093	0.41	0.683130051063973	0.91
CG10209	dac	2.39	0.093	0.41	0.683130051063973	0.91
CG10209	CG18619	2.38	0.093	0.41	0.683130051063973	0.91
CG10209	mod	2.36	0.093	0.41	0.683130051063973	0.91
CG10209	Lpt	2.02	0.093	0.41	0.683130051063973	0.91
CG10209	CG8301	1.95	0.093	0.41	0.683130051063973	0.91
CG10209	Mrtf	1.87	0.093	0.41	0.683130051063973	0.91
CG10209	dbr	1.77	0.093	0.41	0.683130051063973	0.91
CG10209	MBD-R2	1.74	0.093	0.41	0.683130051063973	0.91
CG10209	CG4570	1.69	0.093	0.41	0.683130051063973	0.91
CG10209	dmrt99B	1.66	0.093	0.41	0.683130051063973	0.91
CG10209	l(3)mbt	1.65	0.093	0.41	0.683130051063973	0.91
CG10209	Hmx	1.61	0.093	0.41	0.683130051063973	0.91
CG10209	MTA1-like	1.59	0.093	0.41	0.683130051063973	0.91
CG10209	foxo	1.54	0.093	0.41	0.683130051063973	0.91
CG10209	Scm	1.53	0.093	0.41	0.683130051063973	0.91
CG10209	Awh	1.51	0.093	0.41	0.683130051063973	0.91
CG10209	Cdc5	1.5	0.093	0.41	0.683130051063973	0.91
CG10209	tsh	1.44	0.093	0.41	0.683130051063973	0.91
CG10209	Plzf	1.43	0.093	0.41	0.683130051063973	0.91
Ercc1	lov	7.34	0.057	0.23	0.382970843102535	0.3
Ercc1	Elp3	2.98	0.057	0.23	0.382970843102535	0.3
Ercc1	ab	2.9	0.057	0.23	0.382970843102535	0.3
Ercc1	CG1965	2.78	0.057	0.23	0.382970843102535	0.3
Ercc1	CG14667	2.52	0.057	0.23	0.382970843102535	0.3
Ercc1	CG34340	2.35	0.057	0.23	0.382970843102535	0.3
Ercc1	D	2.24	0.057	0.23	0.382970843102535	0.3
Ercc1	CG6254	2.1	0.057	0.23	0.382970843102535	0.3
Ercc1	dm	2.09	0.057	0.23	0.382970843102535	0.3
Ercc1	MED11	2.07	0.057	0.23	0.382970843102535	0.3
Ercc1	CG3065	1.86	0.057	0.23	0.382970843102535	0.3
Ercc1	mute	1.84	0.057	0.23	0.382970843102535	0.3
Ercc1	Kdm2	1.81	0.057	0.23	0.382970843102535	0.3
Ercc1	CG8388	1.74	0.057	0.23	0.382970843102535	0.3
Ercc1	Zif	1.69	0.057	0.23	0.382970843102535	0.3
Ercc1	bs	1.62	0.057	0.23	0.382970843102535	0.3
Ercc1	CG7785	1.62	0.057	0.23	0.382970843102535	0.3
Ercc1	wdn	1.59	0.057	0.23	0.382970843102535	0.3
Ercc1	CG5953	1.59	0.057	0.23	0.382970843102535	0.3
Ercc1	CG8159	1.58	0.057	0.23	0.382970843102535	0.3
Ercc1	CG12155	1.53	0.057	0.23	0.382970843102535	0.3
Ercc1	stwl	1.53	0.057	0.23	0.382970843102535	0.3
Ercc1	slim	1.51	0.057	0.23	0.382970843102535	0.3
Ercc1	Cdk8	1.45	0.057	0.23	0.382970843102535	0.3
Ercc1	Usf	1.4	0.057	0.23	0.382970843102535	0.3
Ercc1	Taf5	1.36	0.057	0.23	0.382970843102535	0.3
Ercc1	MED22	1.35	0.057	0.23	0.382970843102535	0.3
Ercc1	CG4328	1.34	0.057	0.23	0.382970843102535	0.3
Ercc1	CG4570	1.34	0.057	0.23	0.382970843102535	0.3
Ercc1	Su(var)3-7	1.33	0.057	0.23	0.382970843102535	0.3
U3-55K	CG31441	4.44	0.07	0.12	0.480384461415261	0.45
U3-55K	MED22	3.22	0.07	0.12	0.480384461415261	0.45
U3-55K	pros	3	0.07	0.12	0.480384461415261	0.45
U3-55K	CG11456	2.4	0.07	0.12	0.480384461415261	0.45
U3-55K	ey	2.28	0.07	0.12	0.480384461415261	0.45
U3-55K	CG8944	1.97	0.07	0.12	0.480384461415261	0.45
U3-55K	fuss	1.95	0.07	0.12	0.480384461415261	0.45
U3-55K	zfh1	1.86	0.07	0.12	0.480384461415261	0.45
U3-55K	dom	1.84	0.07	0.12	0.480384461415261	0.45
U3-55K	CG9650	1.75	0.07	0.12	0.480384461415261	0.45
U3-55K	apt	1.72	0.07	0.12	0.480384461415261	0.45
U3-55K	CG7368	1.7	0.07	0.12	0.480384461415261	0.45
U3-55K	Taf8	1.65	0.07	0.12	0.480384461415261	0.45
U3-55K	Bx	1.59	0.07	0.12	0.480384461415261	0.45
U3-55K	Zif	1.55	0.07	0.12	0.480384461415261	0.45
U3-55K	pfk	1.53	0.07	0.12	0.480384461415261	0.45
U3-55K	tsh	1.52	0.07	0.12	0.480384461415261	0.45
U3-55K	bab1	1.5	0.07	0.12	0.480384461415261	0.45
U3-55K	scrt	1.49	0.07	0.12	0.480384461415261	0.45
U3-55K	CG7818	1.44	0.07	0.12	0.480384461415261	0.45
U3-55K	CG7556	1.43	0.07	0.12	0.480384461415261	0.45
U3-55K	RunxB	1.4	0.07	0.12	0.480384461415261	0.45
U3-55K	Octbeta2R	1.39	0.07	0.12	0.480384461415261	0.45
U3-55K	ab	1.38	0.07	0.12	0.480384461415261	0.45
U3-55K	sim	1.38	0.07	0.12	0.480384461415261	0.45
U3-55K	pdm3	1.38	0.07	0.12	0.480384461415261	0.45
U3-55K	CG12075	1.37	0.07	0.12	0.480384461415261	0.45
U3-55K	CG44247	1.34	0.07	0.12	0.480384461415261	0.45
U3-55K	CG31365	1.3	0.07	0.12	0.480384461415261	0.45
U3-55K	CTPsyn	1.28	0.07	0.12	0.480384461415261	0.45
CG10249	CG10321	5.6	0.322	-0.38	-0.0666666666666667	0.54
CG10249	ap	4.04	0.322	-0.38	-0.0666666666666667	0.54
CG10249	Pcl	3.61	0.322	-0.38	-0.0666666666666667	0.54
CG10249	mld	3.09	0.322	-0.38	-0.0666666666666667	0.54
CG10249	MTA1-like	2.76	0.322	-0.38	-0.0666666666666667	0.54
CG10249	bsh	2.54	0.322	-0.38	-0.0666666666666667	0.54
CG10249	CG17568	2.48	0.322	-0.38	-0.0666666666666667	0.54
CG10249	CG8301	2.48	0.322	-0.38	-0.0666666666666667	0.54
CG10249	CG13894	2.31	0.322	-0.38	-0.0666666666666667	0.54
CG10249	ham	2.18	0.322	-0.38	-0.0666666666666667	0.54
CG10249	CG14438	2.02	0.322	-0.38	-0.0666666666666667	0.54
CG10249	Gdi	2.01	0.322	-0.38	-0.0666666666666667	0.54
CG10249	CG7928	1.98	0.322	-0.38	-0.0666666666666667	0.54
CG10249	hng2	1.98	0.322	-0.38	-0.0666666666666667	0.54
CG10249	RpIII128	1.88	0.322	-0.38	-0.0666666666666667	0.54
CG10249	jing	1.86	0.322	-0.38	-0.0666666666666667	0.54
CG10249	Cdc5	1.74	0.322	-0.38	-0.0666666666666667	0.54
CG10249	Nufip	1.69	0.322	-0.38	-0.0666666666666667	0.54
CG10249	CG11695	1.68	0.322	-0.38	-0.0666666666666667	0.54
CG10249	Camta	1.65	0.322	-0.38	-0.0666666666666667	0.54
CG10249	l(3)mbt	1.63	0.322	-0.38	-0.0666666666666667	0.54
CG10249	ecd	1.57	0.322	-0.38	-0.0666666666666667	0.54
CG10249	ktub	1.57	0.322	-0.38	-0.0666666666666667	0.54
CG10249	CG11710	1.56	0.322	-0.38	-0.0666666666666667	0.54
CG10249	CG31365	1.55	0.322	-0.38	-0.0666666666666667	0.54
CG10249	CG17361	1.51	0.322	-0.38	-0.0666666666666667	0.54
CG10249	Mat1	1.5	0.322	-0.38	-0.0666666666666667	0.54
CG10249	CG12219	1.47	0.322	-0.38	-0.0666666666666667	0.54
CG10249	NK7.1	1.46	0.322	-0.38	-0.0666666666666667	0.54
CG10249	CG2202	1.45	0.322	-0.38	-0.0666666666666667	0.54
Lap1	Pfk	7.18	0.081	0.42	0.712525303194425	0.44
Lap1	CG8944	5.72	0.081	0.42	0.712525303194425	0.44
Lap1	aop	5.33	0.081	0.42	0.712525303194425	0.44
Lap1	CG8314	4.31	0.081	0.42	0.712525303194425	0.44
Lap1	Spt5	3.2	0.081	0.42	0.712525303194425	0.44
Lap1	TH1	3.12	0.081	0.42	0.712525303194425	0.44
Lap1	CG12155	2.63	0.081	0.42	0.712525303194425	0.44
Lap1	CG32105	2.6	0.081	0.42	0.712525303194425	0.44
Lap1	Sox21b	2.18	0.081	0.42	0.712525303194425	0.44
Lap1	Mrtf	2.05	0.081	0.42	0.712525303194425	0.44
Lap1	scrt	2.03	0.081	0.42	0.712525303194425	0.44
Lap1	az2	2.02	0.081	0.42	0.712525303194425	0.44
Lap1	ct	1.98	0.081	0.42	0.712525303194425	0.44
Lap1	CG8578	1.96	0.081	0.42	0.712525303194425	0.44
Lap1	CG18619	1.88	0.081	0.42	0.712525303194425	0.44
Lap1	Fen1	1.87	0.081	0.42	0.712525303194425	0.44
Lap1	pros	1.86	0.081	0.42	0.712525303194425	0.44
Lap1	CG6907	1.84	0.081	0.42	0.712525303194425	0.44
Lap1	Lim3	1.7	0.081	0.42	0.712525303194425	0.44
Lap1	sim	1.68	0.081	0.42	0.712525303194425	0.44
Lap1	apt	1.63	0.081	0.42	0.712525303194425	0.44
Lap1	polybromo	1.63	0.081	0.42	0.712525303194425	0.44
Lap1	CG9650	1.62	0.081	0.42	0.712525303194425	0.44
Lap1	stc	1.59	0.081	0.42	0.712525303194425	0.44
Lap1	nerfin-1	1.56	0.081	0.42	0.712525303194425	0.44
Lap1	tef	1.55	0.081	0.42	0.712525303194425	0.44
Lap1	caz	1.51	0.081	0.42	0.712525303194425	0.44
Lap1	osa	1.48	0.081	0.42	0.712525303194425	0.44
Lap1	MED11	1.47	0.081	0.42	0.712525303194425	0.44
Lap1	CG6683	1.45	0.081	0.42	0.712525303194425	0.44
aPKC	MTA1-like	15.22	0.191	-0.29	-0.0975900072948533	0.34
aPKC	Taf8	3.88	0.191	-0.29	-0.0975900072948533	0.34
aPKC	CG6689	3.79	0.191	-0.29	-0.0975900072948533	0.34
aPKC	ap	3.11	0.191	-0.29	-0.0975900072948533	0.34
aPKC	CG11414	3.04	0.191	-0.29	-0.0975900072948533	0.34
aPKC	stck	2.64	0.191	-0.29	-0.0975900072948533	0.34
aPKC	Atac2	2.32	0.191	-0.29	-0.0975900072948533	0.34
aPKC	svp	2.25	0.191	-0.29	-0.0975900072948533	0.34
aPKC	fuss	2.19	0.191	-0.29	-0.0975900072948533	0.34
aPKC	CG4707	2.16	0.191	-0.29	-0.0975900072948533	0.34
aPKC	brk	2.06	0.191	-0.29	-0.0975900072948533	0.34
aPKC	Dip1	2.01	0.191	-0.29	-0.0975900072948533	0.34
aPKC	Su(z)2	1.89	0.191	-0.29	-0.0975900072948533	0.34
aPKC	CG8301	1.8	0.191	-0.29	-0.0975900072948533	0.34
aPKC	CG14438	1.79	0.191	-0.29	-0.0975900072948533	0.34
aPKC	fkh	1.72	0.191	-0.29	-0.0975900072948533	0.34
aPKC	CG5033	1.68	0.191	-0.29	-0.0975900072948533	0.34
aPKC	Opbp	1.66	0.191	-0.29	-0.0975900072948533	0.34
aPKC	sage	1.63	0.191	-0.29	-0.0975900072948533	0.34
aPKC	CG18262	1.63	0.191	-0.29	-0.0975900072948533	0.34
aPKC	CrebA	1.57	0.191	-0.29	-0.0975900072948533	0.34
aPKC	CG3726	1.55	0.191	-0.29	-0.0975900072948533	0.34
aPKC	Vsx2	1.55	0.191	-0.29	-0.0975900072948533	0.34
aPKC	egg	1.49	0.191	-0.29	-0.0975900072948533	0.34
aPKC	Dip2	1.46	0.191	-0.29	-0.0975900072948533	0.34
aPKC	CG8319	1.42	0.191	-0.29	-0.0975900072948533	0.34
aPKC	Crc	1.4	0.191	-0.29	-0.0975900072948533	0.34
aPKC	CG17806	1.39	0.191	-0.29	-0.0975900072948533	0.34
aPKC	CG1024	1.38	0.191	-0.29	-0.0975900072948533	0.34
aPKC	az2	1.34	0.191	-0.29	-0.0975900072948533	0.34
ckn	sim	11.56	0.203	0.64	0.683130051063973	0.49
ckn	Hr46	6.94	0.203	0.64	0.683130051063973	0.49
ckn	CG30403	6.81	0.203	0.64	0.683130051063973	0.49
ckn	CG11710	5.51	0.203	0.64	0.683130051063973	0.49
ckn	Vsx1	5.16	0.203	0.64	0.683130051063973	0.49
ckn	Sry-delta	4.66	0.203	0.64	0.683130051063973	0.49
ckn	luna	3.77	0.203	0.64	0.683130051063973	0.49
ckn	Sox102F	3.7	0.203	0.64	0.683130051063973	0.49
ckn	scrt	3.63	0.203	0.64	0.683130051063973	0.49
ckn	zfh1	3.34	0.203	0.64	0.683130051063973	0.49
ckn	CG15365	3.2	0.203	0.64	0.683130051063973	0.49
ckn	Taf2	3.1	0.203	0.64	0.683130051063973	0.49
ckn	fkh	2.94	0.203	0.64	0.683130051063973	0.49
ckn	MED11	2.84	0.203	0.64	0.683130051063973	0.49
ckn	CG45071	2.73	0.203	0.64	0.683130051063973	0.49
ckn	CG9799	2.62	0.203	0.64	0.683130051063973	0.49
ckn	CG6765	2.52	0.203	0.64	0.683130051063973	0.49
ckn	Blos1	2.52	0.203	0.64	0.683130051063973	0.49
ckn	hang	2.44	0.203	0.64	0.683130051063973	0.49
ckn	Cdc5	2.42	0.203	0.64	0.683130051063973	0.49
ckn	CG9932	2.29	0.203	0.64	0.683130051063973	0.49
ckn	CG8216	2.25	0.203	0.64	0.683130051063973	0.49
ckn	Kdm4A	2.17	0.203	0.64	0.683130051063973	0.49
ckn	ab	2.15	0.203	0.64	0.683130051063973	0.49
ckn	Ravus	2.15	0.203	0.64	0.683130051063973	0.49
ckn	bab1	2.13	0.203	0.64	0.683130051063973	0.49
ckn	pros	2.11	0.203	0.64	0.683130051063973	0.49
ckn	Ssrp	2.11	0.203	0.64	0.683130051063973	0.49
ckn	TfAP-2	2.1	0.203	0.64	0.683130051063973	0.49
ckn	CG17361	2.08	0.203	0.64	0.683130051063973	0.49
hbs	Xpd	4.14	0.393	0.38	0.618070046200738	0.48
hbs	CG1965	4.02	0.393	0.38	0.618070046200738	0.48
hbs	CG9727	3.23	0.393	0.38	0.618070046200738	0.48
hbs	toy	3.07	0.393	0.38	0.618070046200738	0.48
hbs	hng2	2.84	0.393	0.38	0.618070046200738	0.48
hbs	RunxB	2.83	0.393	0.38	0.618070046200738	0.48
hbs	Tbp	2.65	0.393	0.38	0.618070046200738	0.48
hbs	CrebA	2.65	0.393	0.38	0.618070046200738	0.48
hbs	CG17806	2.28	0.393	0.38	0.618070046200738	0.48
hbs	ab	2.21	0.393	0.38	0.618070046200738	0.48
hbs	CG13624	2.2	0.393	0.38	0.618070046200738	0.48
hbs	CG44247	2.19	0.393	0.38	0.618070046200738	0.48
hbs	CG17612	2.19	0.393	0.38	0.618070046200738	0.48
hbs	Lmpt	2.04	0.393	0.38	0.618070046200738	0.48
hbs	sim	1.96	0.393	0.38	0.618070046200738	0.48
hbs	CG2875	1.91	0.393	0.38	0.618070046200738	0.48
hbs	CG33213	1.85	0.393	0.38	0.618070046200738	0.48
hbs	CG18764	1.78	0.393	0.38	0.618070046200738	0.48
hbs	tsh	1.77	0.393	0.38	0.618070046200738	0.48
hbs	ap	1.76	0.393	0.38	0.618070046200738	0.48
hbs	Sry-delta	1.72	0.393	0.38	0.618070046200738	0.48
hbs	aop	1.69	0.393	0.38	0.618070046200738	0.48
hbs	CG1620	1.69	0.393	0.38	0.618070046200738	0.48
hbs	CG11970	1.64	0.393	0.38	0.618070046200738	0.48
hbs	CG11085	1.61	0.393	0.38	0.618070046200738	0.48
hbs	CG17328	1.56	0.393	0.38	0.618070046200738	0.48
hbs	dve	1.54	0.393	0.38	0.618070046200738	0.48
hbs	CG18262	1.5	0.393	0.38	0.618070046200738	0.48
hbs	CG2611	1.48	0.393	0.38	0.618070046200738	0.48
hbs	oc	1.47	0.393	0.38	0.618070046200738	0.48
igl	foxo	5.86	0.526	-0.11	0.323875137815648	0.27
igl	CG11085	5.07	0.526	-0.11	0.323875137815648	0.27
igl	ap	4.4	0.526	-0.11	0.323875137815648	0.27
igl	CG1792	3.96	0.526	-0.11	0.323875137815648	0.27
igl	shn	3.73	0.526	-0.11	0.323875137815648	0.27
igl	Notch	3.5	0.526	-0.11	0.323875137815648	0.27
igl	CG4570	3.26	0.526	-0.11	0.323875137815648	0.27
igl	tio	2.84	0.526	-0.11	0.323875137815648	0.27
igl	MED4	2.83	0.526	-0.11	0.323875137815648	0.27
igl	hng2	2.67	0.526	-0.11	0.323875137815648	0.27
igl	CG6907	2.57	0.526	-0.11	0.323875137815648	0.27
igl	Rbsn-5	2.48	0.526	-0.11	0.323875137815648	0.27
igl	MBD-R2	2.48	0.526	-0.11	0.323875137815648	0.27
igl	CG8159	2.43	0.526	-0.11	0.323875137815648	0.27
igl	ecd	2.43	0.526	-0.11	0.323875137815648	0.27
igl	CG12104	2.39	0.526	-0.11	0.323875137815648	0.27
igl	CG8216	2.07	0.526	-0.11	0.323875137815648	0.27
igl	CG3065	2.06	0.526	-0.11	0.323875137815648	0.27
igl	CG13624	2.04	0.526	-0.11	0.323875137815648	0.27
igl	MED25	1.98	0.526	-0.11	0.323875137815648	0.27
igl	lov	1.94	0.526	-0.11	0.323875137815648	0.27
igl	Sox21b	1.91	0.526	-0.11	0.323875137815648	0.27
igl	tef	1.89	0.526	-0.11	0.323875137815648	0.27
igl	CrebA	1.88	0.526	-0.11	0.323875137815648	0.27
igl	Atac1	1.86	0.526	-0.11	0.323875137815648	0.27
igl	yem	1.85	0.526	-0.11	0.323875137815648	0.27
igl	CG1965	1.77	0.526	-0.11	0.323875137815648	0.27
igl	Su(var)3-9	1.64	0.526	-0.11	0.323875137815648	0.27
igl	CG10147	1.61	0.526	-0.11	0.323875137815648	0.27
igl	stck	1.59	0.526	-0.11	0.323875137815648	0.27
CG11808	CG12267	5.25	0.092	0.58	0.447213595499958	0.79
CG11808	CG2889	4.23	0.092	0.58	0.447213595499958	0.79
CG11808	CG8578	3.77	0.092	0.58	0.447213595499958	0.79
CG11808	jing	3.72	0.092	0.58	0.447213595499958	0.79
CG11808	bi	3.72	0.092	0.58	0.447213595499958	0.79
CG11808	CG34149	3.62	0.092	0.58	0.447213595499958	0.79
CG11808	Pcl	3.31	0.092	0.58	0.447213595499958	0.79
CG11808	CG1792	3.19	0.092	0.58	0.447213595499958	0.79
CG11808	CG5033	3.14	0.092	0.58	0.447213595499958	0.79
CG11808	Meics	3.05	0.092	0.58	0.447213595499958	0.79
CG11808	scro	3.03	0.092	0.58	0.447213595499958	0.79
CG11808	ZnT49B	2.55	0.092	0.58	0.447213595499958	0.79
CG11808	CG3995	2.51	0.092	0.58	0.447213595499958	0.79
CG11808	Hr96	2.41	0.092	0.58	0.447213595499958	0.79
CG11808	CG13624	2.4	0.092	0.58	0.447213595499958	0.79
CG11808	CG10949	2.36	0.092	0.58	0.447213595499958	0.79
CG11808	Camta	2.34	0.092	0.58	0.447213595499958	0.79
CG11808	fu2	2.31	0.092	0.58	0.447213595499958	0.79
CG11808	fru	2.28	0.092	0.58	0.447213595499958	0.79
CG11808	Lim3	2.28	0.092	0.58	0.447213595499958	0.79
CG11808	CG7928	2.27	0.092	0.58	0.447213595499958	0.79
CG11808	Atac2	2.08	0.092	0.58	0.447213595499958	0.79
CG11808	Brd8	2	0.092	0.58	0.447213595499958	0.79
CG11808	BtbVII	1.99	0.092	0.58	0.447213595499958	0.79
CG11808	CG4854	1.97	0.092	0.58	0.447213595499958	0.79
CG11808	TfAP-2	1.92	0.092	0.58	0.447213595499958	0.79
CG11808	RpIII128	1.91	0.092	0.58	0.447213595499958	0.79
CG11808	CG4707	1.9	0.092	0.58	0.447213595499958	0.79
CG11808	CG12299	1.78	0.092	0.58	0.447213595499958	0.79
CG11808	Cdc5	1.74	0.092	0.58	0.447213595499958	0.79
CG8079	slim	9.06	0.176	-0.01	0.428571428571429	0.33
CG8079	Hr96	3.9	0.176	-0.01	0.428571428571429	0.33
CG8079	CG5033	3.78	0.176	-0.01	0.428571428571429	0.33
CG8079	Ssl1	3	0.176	-0.01	0.428571428571429	0.33
CG8079	CG8301	2.87	0.176	-0.01	0.428571428571429	0.33
CG8079	Asciz	2.8	0.176	-0.01	0.428571428571429	0.33
CG8079	dom	2.75	0.176	-0.01	0.428571428571429	0.33
CG8079	CG34340	2.72	0.176	-0.01	0.428571428571429	0.33
CG8079	CG8578	2.66	0.176	-0.01	0.428571428571429	0.33
CG8079	pros	2.6	0.176	-0.01	0.428571428571429	0.33
CG8079	CG4570	2.54	0.176	-0.01	0.428571428571429	0.33
CG8079	Atac2	2.5	0.176	-0.01	0.428571428571429	0.33
CG8079	Kdm4A	2.49	0.176	-0.01	0.428571428571429	0.33
CG8079	stwl	2.37	0.176	-0.01	0.428571428571429	0.33
CG8079	Usf	2.31	0.176	-0.01	0.428571428571429	0.33
CG8079	Ravus	2.28	0.176	-0.01	0.428571428571429	0.33
CG8079	Dip2	2.26	0.176	-0.01	0.428571428571429	0.33
CG8079	Su(z)2	2.25	0.176	-0.01	0.428571428571429	0.33
CG8079	CG14711	2.12	0.176	-0.01	0.428571428571429	0.33
CG8079	CG30403	2.06	0.176	-0.01	0.428571428571429	0.33
CG8079	CG7386	2.04	0.176	-0.01	0.428571428571429	0.33
CG8079	toy	1.94	0.176	-0.01	0.428571428571429	0.33
CG8079	Octbeta2R	1.91	0.176	-0.01	0.428571428571429	0.33
CG8079	Zif	1.89	0.176	-0.01	0.428571428571429	0.33
CG8079	Dip1	1.87	0.176	-0.01	0.428571428571429	0.33
CG8079	bsh	1.83	0.176	-0.01	0.428571428571429	0.33
CG8079	CG13624	1.81	0.176	-0.01	0.428571428571429	0.33
CG8079	sr	1.8	0.176	-0.01	0.428571428571429	0.33
CG8079	D	1.76	0.176	-0.01	0.428571428571429	0.33
CG8079	CG33213	1.71	0.176	-0.01	0.428571428571429	0.33
Trpm	CG1024	10.51	0.055	0.26	0.447213595499958	0.48
Trpm	FoxP	4.47	0.055	0.26	0.447213595499958	0.48
Trpm	CG10631	4.18	0.055	0.26	0.447213595499958	0.48
Trpm	Dad	3.96	0.055	0.26	0.447213595499958	0.48
Trpm	CG3995	3.52	0.055	0.26	0.447213595499958	0.48
Trpm	egg	3.34	0.055	0.26	0.447213595499958	0.48
Trpm	CG17612	2.79	0.055	0.26	0.447213595499958	0.48
Trpm	CG2611	2.62	0.055	0.26	0.447213595499958	0.48
Trpm	CG14438	2.36	0.055	0.26	0.447213595499958	0.48
Trpm	CG14200	2.2	0.055	0.26	0.447213595499958	0.48
Trpm	dmrt99B	2.02	0.055	0.26	0.447213595499958	0.48
Trpm	zfh2	1.92	0.055	0.26	0.447213595499958	0.48
Trpm	CG7556	1.82	0.055	0.26	0.447213595499958	0.48
Trpm	CG7518	1.8	0.055	0.26	0.447213595499958	0.48
Trpm	Ssl1	1.79	0.055	0.26	0.447213595499958	0.48
Trpm	CG1663	1.79	0.055	0.26	0.447213595499958	0.48
Trpm	CG11695	1.76	0.055	0.26	0.447213595499958	0.48
Trpm	CG18265	1.73	0.055	0.26	0.447213595499958	0.48
Trpm	bab1	1.73	0.055	0.26	0.447213595499958	0.48
Trpm	slim	1.66	0.055	0.26	0.447213595499958	0.48
Trpm	Cp190	1.65	0.055	0.26	0.447213595499958	0.48
Trpm	CG9799	1.62	0.055	0.26	0.447213595499958	0.48
Trpm	CG6813	1.61	0.055	0.26	0.447213595499958	0.48
Trpm	CG17328	1.61	0.055	0.26	0.447213595499958	0.48
Trpm	CG10904	1.57	0.055	0.26	0.447213595499958	0.48
Trpm	CG3919	1.55	0.055	0.26	0.447213595499958	0.48
Trpm	aop	1.53	0.055	0.26	0.447213595499958	0.48
Trpm	Atu	1.51	0.055	0.26	0.447213595499958	0.48
Trpm	Elp3	1.5	0.055	0.26	0.447213595499958	0.48
Trpm	scrt	1.49	0.055	0.26	0.447213595499958	0.48
CG8152	scro	7.53	0.056	0.55	0.333333333333333	0.55
CG8152	Gdi	7.16	0.056	0.55	0.333333333333333	0.55
CG8152	bsh	6.68	0.056	0.55	0.333333333333333	0.55
CG8152	CG34149	6.35	0.056	0.55	0.333333333333333	0.55
CG8152	E2f2	5.18	0.056	0.55	0.333333333333333	0.55
CG8152	CG18764	5.17	0.056	0.55	0.333333333333333	0.55
CG8152	Rbsn-5	4.73	0.056	0.55	0.333333333333333	0.55
CG8152	CG4854	4.41	0.056	0.55	0.333333333333333	0.55
CG8152	ash1	4.18	0.056	0.55	0.333333333333333	0.55
CG8152	Mtp	4.16	0.056	0.55	0.333333333333333	0.55
CG8152	FoxP	3.95	0.056	0.55	0.333333333333333	0.55
CG8152	CG8216	3.85	0.056	0.55	0.333333333333333	0.55
CG8152	CG11695	3.79	0.056	0.55	0.333333333333333	0.55
CG8152	CG17806	3.49	0.056	0.55	0.333333333333333	0.55
CG8152	erm	3.43	0.056	0.55	0.333333333333333	0.55
CG8152	CG11710	3.29	0.056	0.55	0.333333333333333	0.55
CG8152	RunxB	3.28	0.056	0.55	0.333333333333333	0.55
CG8152	CG31388	3.25	0.056	0.55	0.333333333333333	0.55
CG8152	fu2	3.18	0.056	0.55	0.333333333333333	0.55
CG8152	yem	2.81	0.056	0.55	0.333333333333333	0.55
CG8152	fru	2.73	0.056	0.55	0.333333333333333	0.55
CG8152	sr	2.7	0.056	0.55	0.333333333333333	0.55
CG8152	CG2202	2.58	0.056	0.55	0.333333333333333	0.55
CG8152	Pcl	2.57	0.056	0.55	0.333333333333333	0.55
CG8152	CG3726	2.53	0.056	0.55	0.333333333333333	0.55
CG8152	NK7.1	2.47	0.056	0.55	0.333333333333333	0.55
CG8152	luna	2.45	0.056	0.55	0.333333333333333	0.55
CG8152	mod	2.36	0.056	0.55	0.333333333333333	0.55
CG8152	CG10321	2.22	0.056	0.55	0.333333333333333	0.55
CG8152	CG1620	2.22	0.056	0.55	0.333333333333333	0.55
unc-5	Fen1	8.31	0.136	0.73	0.786795792469443	0.71
unc-5	sba	5.19	0.136	0.73	0.786795792469443	0.71
unc-5	Hr46	4.68	0.136	0.73	0.786795792469443	0.71
unc-5	ap	3.2	0.136	0.73	0.786795792469443	0.71
unc-5	bab1	3.05	0.136	0.73	0.786795792469443	0.71
unc-5	az2	2.85	0.136	0.73	0.786795792469443	0.71
unc-5	CG11414	2.8	0.136	0.73	0.786795792469443	0.71
unc-5	CG2889	2.71	0.136	0.73	0.786795792469443	0.71
unc-5	Ets65A	2.56	0.136	0.73	0.786795792469443	0.71
unc-5	sima	2.54	0.136	0.73	0.786795792469443	0.71
unc-5	Crc	2.53	0.136	0.73	0.786795792469443	0.71
unc-5	Tip60	2.36	0.136	0.73	0.786795792469443	0.71
unc-5	CG6686	2.36	0.136	0.73	0.786795792469443	0.71
unc-5	CG10147	2.33	0.136	0.73	0.786795792469443	0.71
unc-5	zfh1	2.22	0.136	0.73	0.786795792469443	0.71
unc-5	CG31388	2.19	0.136	0.73	0.786795792469443	0.71
unc-5	Scm	2.15	0.136	0.73	0.786795792469443	0.71
unc-5	CG6808	2.14	0.136	0.73	0.786795792469443	0.71
unc-5	Hmx	2.14	0.136	0.73	0.786795792469443	0.71
unc-5	elB	2.11	0.136	0.73	0.786795792469443	0.71
unc-5	CG1620	2.1	0.136	0.73	0.786795792469443	0.71
unc-5	svp	2.07	0.136	0.73	0.786795792469443	0.71
unc-5	TH1	2.07	0.136	0.73	0.786795792469443	0.71
unc-5	Set2	2.02	0.136	0.73	0.786795792469443	0.71
unc-5	Asciz	1.88	0.136	0.73	0.786795792469443	0.71
unc-5	stck	1.87	0.136	0.73	0.786795792469443	0.71
unc-5	CG30403	1.75	0.136	0.73	0.786795792469443	0.71
unc-5	CG18764	1.74	0.136	0.73	0.786795792469443	0.71
unc-5	CG3407	1.72	0.136	0.73	0.786795792469443	0.71
unc-5	RpIII128	1.72	0.136	0.73	0.786795792469443	0.71
CG43729	pdm3	4.38	0.509	0.25	0.333333333333333	0.33
CG43729	Sox21b	4.31	0.509	0.25	0.333333333333333	0.33
CG43729	PHDP	2.82	0.509	0.25	0.333333333333333	0.33
CG43729	CG14711	2.67	0.509	0.25	0.333333333333333	0.33
CG43729	CG31365	2.24	0.509	0.25	0.333333333333333	0.33
CG43729	RpIII128	2.07	0.509	0.25	0.333333333333333	0.33
CG43729	Tip60	2.04	0.509	0.25	0.333333333333333	0.33
CG43729	elB	2.03	0.509	0.25	0.333333333333333	0.33
CG43729	esn	1.95	0.509	0.25	0.333333333333333	0.33
CG43729	br	1.92	0.509	0.25	0.333333333333333	0.33
CG43729	Opbp	1.91	0.509	0.25	0.333333333333333	0.33
CG43729	FoxP	1.83	0.509	0.25	0.333333333333333	0.33
CG43729	CG1965	1.82	0.509	0.25	0.333333333333333	0.33
CG43729	CG17568	1.75	0.509	0.25	0.333333333333333	0.33
CG43729	brk	1.75	0.509	0.25	0.333333333333333	0.33
CG43729	caz	1.7	0.509	0.25	0.333333333333333	0.33
CG43729	Dip2	1.64	0.509	0.25	0.333333333333333	0.33
CG43729	Pfk	1.64	0.509	0.25	0.333333333333333	0.33
CG43729	zfh2	1.63	0.509	0.25	0.333333333333333	0.33
CG43729	tef	1.63	0.509	0.25	0.333333333333333	0.33
CG43729	lov	1.59	0.509	0.25	0.333333333333333	0.33
CG43729	MED15	1.57	0.509	0.25	0.333333333333333	0.33
CG43729	Notch	1.57	0.509	0.25	0.333333333333333	0.33
CG43729	apt	1.41	0.509	0.25	0.333333333333333	0.33
CG43729	nvy	1.4	0.509	0.25	0.333333333333333	0.33
CG43729	CG14117	1.35	0.509	0.25	0.333333333333333	0.33
CG43729	CG11902	1.34	0.509	0.25	0.333333333333333	0.33
CG43729	Brf	1.33	0.509	0.25	0.333333333333333	0.33
CG43729	CG11710	1.31	0.509	0.25	0.333333333333333	0.33
CG43729	dmrt99B	1.31	0.509	0.25	0.333333333333333	0.33
GalNAc-T1	Zif	11.86	0.072	0.64	0.683130051063973	0.79
GalNAc-T1	CG5033	8.46	0.072	0.64	0.683130051063973	0.79
GalNAc-T1	ERR	6.6	0.072	0.64	0.683130051063973	0.79
GalNAc-T1	CG13775	6.49	0.072	0.64	0.683130051063973	0.79
GalNAc-T1	nvy	4.73	0.072	0.64	0.683130051063973	0.79
GalNAc-T1	sage	4.51	0.072	0.64	0.683130051063973	0.79
GalNAc-T1	CG7928	4.49	0.072	0.64	0.683130051063973	0.79
GalNAc-T1	CG2889	3.66	0.072	0.64	0.683130051063973	0.79
GalNAc-T1	Hr96	3.49	0.072	0.64	0.683130051063973	0.79
GalNAc-T1	CG14200	3.44	0.072	0.64	0.683130051063973	0.79
GalNAc-T1	CG6813	3.4	0.072	0.64	0.683130051063973	0.79
GalNAc-T1	Pcl	3.2	0.072	0.64	0.683130051063973	0.79
GalNAc-T1	CG11723	3.1	0.072	0.64	0.683130051063973	0.79
GalNAc-T1	CG6686	2.95	0.072	0.64	0.683130051063973	0.79
GalNAc-T1	Fen1	2.85	0.072	0.64	0.683130051063973	0.79
GalNAc-T1	CG18764	2.73	0.072	0.64	0.683130051063973	0.79
GalNAc-T1	Sry-delta	2.68	0.072	0.64	0.683130051063973	0.79
GalNAc-T1	CG2199	2.66	0.072	0.64	0.683130051063973	0.79
GalNAc-T1	dbr	2.65	0.072	0.64	0.683130051063973	0.79
GalNAc-T1	Taf5	2.64	0.072	0.64	0.683130051063973	0.79
GalNAc-T1	CG5196	2.57	0.072	0.64	0.683130051063973	0.79
GalNAc-T1	E2f2	2.48	0.072	0.64	0.683130051063973	0.79
GalNAc-T1	CG5953	2.44	0.072	0.64	0.683130051063973	0.79
GalNAc-T1	stck	2.42	0.072	0.64	0.683130051063973	0.79
GalNAc-T1	CG42748	2.22	0.072	0.64	0.683130051063973	0.79
GalNAc-T1	CG11398	2.11	0.072	0.64	0.683130051063973	0.79
GalNAc-T1	CG4282	2.09	0.072	0.64	0.683130051063973	0.79
GalNAc-T1	Brd8	2.08	0.072	0.64	0.683130051063973	0.79
GalNAc-T1	Atac2	2.07	0.072	0.64	0.683130051063973	0.79
GalNAc-T1	CG8578	2.02	0.072	0.64	0.683130051063973	0.79
CG8187	ERR	4.97	0.096	-0.17	0.0975900072948533	0.33
CG8187	mip120	3.99	0.096	-0.17	0.0975900072948533	0.33
CG8187	bs	3.54	0.096	-0.17	0.0975900072948533	0.33
CG8187	apt	3.52	0.096	-0.17	0.0975900072948533	0.33
CG8187	Hr96	3.44	0.096	-0.17	0.0975900072948533	0.33
CG8187	CG18476	3.19	0.096	-0.17	0.0975900072948533	0.33
CG8187	MTA1-like	3.01	0.096	-0.17	0.0975900072948533	0.33
CG8187	Stat92E	2.98	0.096	-0.17	0.0975900072948533	0.33
CG8187	CG18764	2.96	0.096	-0.17	0.0975900072948533	0.33
CG8187	br	2.83	0.096	-0.17	0.0975900072948533	0.33
CG8187	Tbp	2.74	0.096	-0.17	0.0975900072948533	0.33
CG8187	brk	2.62	0.096	-0.17	0.0975900072948533	0.33
CG8187	Ravus	2.53	0.096	-0.17	0.0975900072948533	0.33
CG8187	Atf-2	2.43	0.096	-0.17	0.0975900072948533	0.33
CG8187	aop	2.3	0.096	-0.17	0.0975900072948533	0.33
CG8187	CG11560	2.28	0.096	-0.17	0.0975900072948533	0.33
CG8187	NfI	2.16	0.096	-0.17	0.0975900072948533	0.33
CG8187	sage	2.11	0.096	-0.17	0.0975900072948533	0.33
CG8187	CG6765	2.09	0.096	-0.17	0.0975900072948533	0.33
CG8187	Dip2	1.98	0.096	-0.17	0.0975900072948533	0.33
CG8187	Spt5	1.85	0.096	-0.17	0.0975900072948533	0.33
CG8187	CG2875	1.83	0.096	-0.17	0.0975900072948533	0.33
CG8187	CG8159	1.74	0.096	-0.17	0.0975900072948533	0.33
CG8187	Cdc5	1.73	0.096	-0.17	0.0975900072948533	0.33
CG8187	osa	1.67	0.096	-0.17	0.0975900072948533	0.33
CG8187	lov	1.67	0.096	-0.17	0.0975900072948533	0.33
CG8187	CG13894	1.66	0.096	-0.17	0.0975900072948533	0.33
CG8187	Mat1	1.61	0.096	-0.17	0.0975900072948533	0.33
CG8187	CG12155	1.6	0.096	-0.17	0.0975900072948533	0.33
CG8187	hang	1.6	0.096	-0.17	0.0975900072948533	0.33
CG30466	RpIII128	4.92	0.074	0.33	0.0975900072948533	0.18
CG30466	CG3815	4.27	0.074	0.33	0.0975900072948533	0.18
CG30466	NK7.1	4.06	0.074	0.33	0.0975900072948533	0.18
CG30466	BtbVII	3.76	0.074	0.33	0.0975900072948533	0.18
CG30466	CG34149	3.48	0.074	0.33	0.0975900072948533	0.18
CG30466	pdm3	3.33	0.074	0.33	0.0975900072948533	0.18
CG30466	Taf5	3.24	0.074	0.33	0.0975900072948533	0.18
CG30466	CG7987	3.11	0.074	0.33	0.0975900072948533	0.18
CG30466	CG8944	3.03	0.074	0.33	0.0975900072948533	0.18
CG30466	CG14438	2.99	0.074	0.33	0.0975900072948533	0.18
CG30466	bsh	2.87	0.074	0.33	0.0975900072948533	0.18
CG30466	CG15073	2.86	0.074	0.33	0.0975900072948533	0.18
CG30466	scro	2.7	0.074	0.33	0.0975900072948533	0.18
CG30466	CG11696	2.67	0.074	0.33	0.0975900072948533	0.18
CG30466	apt	2.61	0.074	0.33	0.0975900072948533	0.18
CG30466	dwg	2.59	0.074	0.33	0.0975900072948533	0.18
CG30466	CG10631	2.57	0.074	0.33	0.0975900072948533	0.18
CG30466	Atf6	2.44	0.074	0.33	0.0975900072948533	0.18
CG30466	CG3407	2.43	0.074	0.33	0.0975900072948533	0.18
CG30466	Gdi	2.41	0.074	0.33	0.0975900072948533	0.18
CG30466	CG8159	2.35	0.074	0.33	0.0975900072948533	0.18
CG30466	Usf	2.23	0.074	0.33	0.0975900072948533	0.18
CG30466	wdn	2.16	0.074	0.33	0.0975900072948533	0.18
CG30466	hbn	2.16	0.074	0.33	0.0975900072948533	0.18
CG30466	nvy	2.09	0.074	0.33	0.0975900072948533	0.18
CG30466	yem	2.08	0.074	0.33	0.0975900072948533	0.18
CG30466	Bug22	2.05	0.074	0.33	0.0975900072948533	0.18
CG30466	CG4570	1.95	0.074	0.33	0.0975900072948533	0.18
CG30466	Ets65A	1.95	0.074	0.33	0.0975900072948533	0.18
CG30466	Scm	1.89	0.074	0.33	0.0975900072948533	0.18
CG8204	Blos1	7.48	0.061	0.43	0.447213595499958	0.71
CG8204	ap	4.91	0.061	0.43	0.447213595499958	0.71
CG8204	scrt	3.85	0.061	0.43	0.447213595499958	0.71
CG8204	CG18265	3.35	0.061	0.43	0.447213595499958	0.71
CG8204	CG6765	3.08	0.061	0.43	0.447213595499958	0.71
CG8204	ERR	2.53	0.061	0.43	0.447213595499958	0.71
CG8204	Atac2	2.39	0.061	0.43	0.447213595499958	0.71
CG8204	Glut4EF	2.25	0.061	0.43	0.447213595499958	0.71
CG8204	CG9650	2.04	0.061	0.43	0.447213595499958	0.71
CG8204	mod	1.91	0.061	0.43	0.447213595499958	0.71
CG8204	mTTF	1.9	0.061	0.43	0.447213595499958	0.71
CG8204	CG8301	1.82	0.061	0.43	0.447213595499958	0.71
CG8204	Cp190	1.8	0.061	0.43	0.447213595499958	0.71
CG8204	Cdc5	1.78	0.061	0.43	0.447213595499958	0.71
CG8204	fu2	1.76	0.061	0.43	0.447213595499958	0.71
CG8204	pfk	1.72	0.061	0.43	0.447213595499958	0.71
CG8204	pita	1.67	0.061	0.43	0.447213595499958	0.71
CG8204	tio	1.59	0.061	0.43	0.447213595499958	0.71
CG8204	CG30403	1.57	0.061	0.43	0.447213595499958	0.71
CG8204	danr	1.55	0.061	0.43	0.447213595499958	0.71
CG8204	Stat92E	1.54	0.061	0.43	0.447213595499958	0.71
CG8204	RunxB	1.54	0.061	0.43	0.447213595499958	0.71
CG8204	MED4	1.53	0.061	0.43	0.447213595499958	0.71
CG8204	MED11	1.52	0.061	0.43	0.447213595499958	0.71
CG8204	CG10949	1.52	0.061	0.43	0.447213595499958	0.71
CG8204	CTPsyn	1.51	0.061	0.43	0.447213595499958	0.71
CG8204	tef	1.5	0.061	0.43	0.447213595499958	0.71
CG8204	Vsx1	1.5	0.061	0.43	0.447213595499958	0.71
CG8204	CG7818	1.46	0.061	0.43	0.447213595499958	0.71
CG8204	dve	1.45	0.061	0.43	0.447213595499958	0.71
CG42524	CG15011	6.9	0.654	0.28	0.591864030249373	0.53
CG42524	CG8216	6.77	0.654	0.28	0.591864030249373	0.53
CG42524	erm	5.23	0.654	0.28	0.591864030249373	0.53
CG42524	Dip2	4.6	0.654	0.28	0.591864030249373	0.53
CG42524	Blos1	4.39	0.654	0.28	0.591864030249373	0.53
CG42524	scrt	3.85	0.654	0.28	0.591864030249373	0.53
CG42524	Camta	2.97	0.654	0.28	0.591864030249373	0.53
CG42524	Octbeta2R	2.71	0.654	0.28	0.591864030249373	0.53
CG42524	hth	2.63	0.654	0.28	0.591864030249373	0.53
CG42524	wdn	2.45	0.654	0.28	0.591864030249373	0.53
CG42524	brk	2.12	0.654	0.28	0.591864030249373	0.53
CG42524	Taf8	2.03	0.654	0.28	0.591864030249373	0.53
CG42524	ph-p	2.02	0.654	0.28	0.591864030249373	0.53
CG42524	az2	1.96	0.654	0.28	0.591864030249373	0.53
CG42524	CG34149	1.95	0.654	0.28	0.591864030249373	0.53
CG42524	MED22	1.8	0.654	0.28	0.591864030249373	0.53
CG42524	CG15365	1.76	0.654	0.28	0.591864030249373	0.53
CG42524	Bx	1.74	0.654	0.28	0.591864030249373	0.53
CG42524	CG17829	1.72	0.654	0.28	0.591864030249373	0.53
CG42524	CG14117	1.68	0.654	0.28	0.591864030249373	0.53
CG42524	Su(z)2	1.65	0.654	0.28	0.591864030249373	0.53
CG42524	Lmpt	1.64	0.654	0.28	0.591864030249373	0.53
CG42524	ab	1.61	0.654	0.28	0.591864030249373	0.53
CG42524	CG13624	1.59	0.654	0.28	0.591864030249373	0.53
CG42524	fuss	1.59	0.654	0.28	0.591864030249373	0.53
CG42524	Kdm4A	1.59	0.654	0.28	0.591864030249373	0.53
CG42524	slim	1.57	0.654	0.28	0.591864030249373	0.53
CG42524	stwl	1.57	0.654	0.28	0.591864030249373	0.53
CG42524	CG7785	1.56	0.654	0.28	0.591864030249373	0.53
CG42524	CG11085	1.43	0.654	0.28	0.591864030249373	0.53
Ranbp11	bon	6.07	0.113	-0.1	0.302613766334401	0.71
Ranbp11	Atu	4.17	0.113	-0.1	0.302613766334401	0.71
Ranbp11	Xpd	4.03	0.113	-0.1	0.302613766334401	0.71
Ranbp11	dom	3.14	0.113	-0.1	0.302613766334401	0.71
Ranbp11	Mat1	3.09	0.113	-0.1	0.302613766334401	0.71
Ranbp11	tef	3.07	0.113	-0.1	0.302613766334401	0.71
Ranbp11	CG11414	2.57	0.113	-0.1	0.302613766334401	0.71
Ranbp11	CG3919	2.42	0.113	-0.1	0.302613766334401	0.71
Ranbp11	CG11902	2.41	0.113	-0.1	0.302613766334401	0.71
Ranbp11	CG11696	2.41	0.113	-0.1	0.302613766334401	0.71
Ranbp11	CG1024	2.17	0.113	-0.1	0.302613766334401	0.71
Ranbp11	CG6683	2.16	0.113	-0.1	0.302613766334401	0.71
Ranbp11	CG12162	2.15	0.113	-0.1	0.302613766334401	0.71
Ranbp11	fd59A	2.11	0.113	-0.1	0.302613766334401	0.71
Ranbp11	CG15365	2.08	0.113	-0.1	0.302613766334401	0.71
Ranbp11	Atf6	2.03	0.113	-0.1	0.302613766334401	0.71
Ranbp11	CG45071	1.94	0.113	-0.1	0.302613766334401	0.71
Ranbp11	Lmpt	1.92	0.113	-0.1	0.302613766334401	0.71
Ranbp11	CG10321	1.91	0.113	-0.1	0.302613766334401	0.71
Ranbp11	shn	1.91	0.113	-0.1	0.302613766334401	0.71
Ranbp11	GATAd	1.9	0.113	-0.1	0.302613766334401	0.71
Ranbp11	CG12299	1.84	0.113	-0.1	0.302613766334401	0.71
Ranbp11	ash1	1.76	0.113	-0.1	0.302613766334401	0.71
Ranbp11	Brd8	1.68	0.113	-0.1	0.302613766334401	0.71
Ranbp11	pros	1.6	0.113	-0.1	0.302613766334401	0.71
Ranbp11	CG11723	1.58	0.113	-0.1	0.302613766334401	0.71
Ranbp11	apt	1.58	0.113	-0.1	0.302613766334401	0.71
Ranbp11	CG7556	1.58	0.113	-0.1	0.302613766334401	0.71
Ranbp11	MED4	1.55	0.113	-0.1	0.302613766334401	0.71
Ranbp11	tj	1.54	0.113	-0.1	0.302613766334401	0.71
CG30089	tup	5.56	0.105	0.06	0.428571428571429	0.23
CG30089	CG6765	4.79	0.105	0.06	0.428571428571429	0.23
CG30089	TfIIFbeta	4.46	0.105	0.06	0.428571428571429	0.23
CG30089	YL-1	3.46	0.105	0.06	0.428571428571429	0.23
CG30089	CG6683	3.4	0.105	0.06	0.428571428571429	0.23
CG30089	CG11456	2.97	0.105	0.06	0.428571428571429	0.23
CG30089	CG3726	2.84	0.105	0.06	0.428571428571429	0.23
CG30089	Kdm4A	2.53	0.105	0.06	0.428571428571429	0.23
CG30089	CG1620	2.36	0.105	0.06	0.428571428571429	0.23
CG30089	CG18265	2.36	0.105	0.06	0.428571428571429	0.23
CG30089	CG10147	2.34	0.105	0.06	0.428571428571429	0.23
CG30089	wdn	2.27	0.105	0.06	0.428571428571429	0.23
CG30089	danr	2.22	0.105	0.06	0.428571428571429	0.23
CG30089	CG12267	2.18	0.105	0.06	0.428571428571429	0.23
CG30089	hng2	2.13	0.105	0.06	0.428571428571429	0.23
CG30089	bon	2.09	0.105	0.06	0.428571428571429	0.23
CG30089	CG18619	1.9	0.105	0.06	0.428571428571429	0.23
CG30089	noc	1.86	0.105	0.06	0.428571428571429	0.23
CG30089	Usf	1.84	0.105	0.06	0.428571428571429	0.23
CG30089	SoxN	1.75	0.105	0.06	0.428571428571429	0.23
CG30089	CG2199	1.75	0.105	0.06	0.428571428571429	0.23
CG30089	CG8578	1.72	0.105	0.06	0.428571428571429	0.23
CG30089	mod	1.69	0.105	0.06	0.428571428571429	0.23
CG30089	CG31365	1.64	0.105	0.06	0.428571428571429	0.23
CG30089	Plzf	1.63	0.105	0.06	0.428571428571429	0.23
CG30089	CG13624	1.63	0.105	0.06	0.428571428571429	0.23
CG30089	CG11398	1.57	0.105	0.06	0.428571428571429	0.23
CG30089	dan	1.56	0.105	0.06	0.428571428571429	0.23
CG30089	Hr96	1.55	0.105	0.06	0.428571428571429	0.23
CG30089	zfh2	1.52	0.105	0.06	0.428571428571429	0.23
tun	MED4	8.74	0.064	0.3	0.382970843102535	0.53
tun	Ssrp	5.31	0.064	0.3	0.382970843102535	0.53
tun	Scm	3.19	0.064	0.3	0.382970843102535	0.53
tun	Crc	3.17	0.064	0.3	0.382970843102535	0.53
tun	CG18262	3.14	0.064	0.3	0.382970843102535	0.53
tun	E(var)3-9	3.04	0.064	0.3	0.382970843102535	0.53
tun	mld	2.95	0.064	0.3	0.382970843102535	0.53
tun	MBD-R2	2.37	0.064	0.3	0.382970843102535	0.53
tun	Cdk8	2.12	0.064	0.3	0.382970843102535	0.53
tun	CG7785	1.97	0.064	0.3	0.382970843102535	0.53
tun	danr	1.95	0.064	0.3	0.382970843102535	0.53
tun	bsh	1.87	0.064	0.3	0.382970843102535	0.53
tun	egg	1.84	0.064	0.3	0.382970843102535	0.53
tun	osa	1.68	0.064	0.3	0.382970843102535	0.53
tun	vvl	1.65	0.064	0.3	0.382970843102535	0.53
tun	ktub	1.54	0.064	0.3	0.382970843102535	0.53
tun	Spt5	1.53	0.064	0.3	0.382970843102535	0.53
tun	CG11695	1.52	0.064	0.3	0.382970843102535	0.53
tun	CG2875	1.51	0.064	0.3	0.382970843102535	0.53
tun	Hr46	1.5	0.064	0.3	0.382970843102535	0.53
tun	Gdi	1.48	0.064	0.3	0.382970843102535	0.53
tun	CG7987	1.46	0.064	0.3	0.382970843102535	0.53
tun	mod	1.46	0.064	0.3	0.382970843102535	0.53
tun	l(3)mbt	1.45	0.064	0.3	0.382970843102535	0.53
tun	Sry-delta	1.42	0.064	0.3	0.382970843102535	0.53
tun	CG32532	1.41	0.064	0.3	0.382970843102535	0.53
tun	Notch	1.4	0.064	0.3	0.382970843102535	0.53
tun	tj	1.38	0.064	0.3	0.382970843102535	0.53
tun	fru	1.38	0.064	0.3	0.382970843102535	0.53
tun	CG4854	1.37	0.064	0.3	0.382970843102535	0.53
Gpo-1	Taf8	7.31	0.152	0.32	0.447213595499958	0.52
Gpo-1	CG4854	6.33	0.152	0.32	0.447213595499958	0.52
Gpo-1	ash1	6.17	0.152	0.32	0.447213595499958	0.52
Gpo-1	sba	5.34	0.152	0.32	0.447213595499958	0.52
Gpo-1	az2	4.65	0.152	0.32	0.447213595499958	0.52
Gpo-1	pita	4.24	0.152	0.32	0.447213595499958	0.52
Gpo-1	CG17568	3.95	0.152	0.32	0.447213595499958	0.52
Gpo-1	E2f2	3.57	0.152	0.32	0.447213595499958	0.52
Gpo-1	BtbVII	3.45	0.152	0.32	0.447213595499958	0.52
Gpo-1	Hr46	3.2	0.152	0.32	0.447213595499958	0.52
Gpo-1	CG18262	3.02	0.152	0.32	0.447213595499958	0.52
Gpo-1	wdn	3	0.152	0.32	0.447213595499958	0.52
Gpo-1	hbn	2.97	0.152	0.32	0.447213595499958	0.52
Gpo-1	luna	2.93	0.152	0.32	0.447213595499958	0.52
Gpo-1	MED15	2.65	0.152	0.32	0.447213595499958	0.52
Gpo-1	CG6654	2.55	0.152	0.32	0.447213595499958	0.52
Gpo-1	FoxP	2.43	0.152	0.32	0.447213595499958	0.52
Gpo-1	CG8944	2.36	0.152	0.32	0.447213595499958	0.52
Gpo-1	CG6765	2.34	0.152	0.32	0.447213595499958	0.52
Gpo-1	Cdk8	2.26	0.152	0.32	0.447213595499958	0.52
Gpo-1	kn	2.26	0.152	0.32	0.447213595499958	0.52
Gpo-1	CG42748	2.25	0.152	0.32	0.447213595499958	0.52
Gpo-1	CG6808	2.22	0.152	0.32	0.447213595499958	0.52
Gpo-1	CG9650	2.21	0.152	0.32	0.447213595499958	0.52
Gpo-1	tsh	2.21	0.152	0.32	0.447213595499958	0.52
Gpo-1	mirr	2.2	0.152	0.32	0.447213595499958	0.52
Gpo-1	CG31388	2.12	0.152	0.32	0.447213595499958	0.52
Gpo-1	CG3815	2.1	0.152	0.32	0.447213595499958	0.52
Gpo-1	CG8216	2.03	0.152	0.32	0.447213595499958	0.52
Gpo-1	CG4570	2.02	0.152	0.32	0.447213595499958	0.52
sli	CG14438	8.75	0.545	0.6	0.786795792469443	0.55
sli	CG31388	7.32	0.545	0.6	0.786795792469443	0.55
sli	ap	5.92	0.545	0.6	0.786795792469443	0.55
sli	CG34149	5.51	0.545	0.6	0.786795792469443	0.55
sli	hbn	5.07	0.545	0.6	0.786795792469443	0.55
sli	mute	4.74	0.545	0.6	0.786795792469443	0.55
sli	dbr	4.6	0.545	0.6	0.786795792469443	0.55
sli	Mitf	4.02	0.545	0.6	0.786795792469443	0.55
sli	Ravus	4.01	0.545	0.6	0.786795792469443	0.55
sli	Stat92E	3.9	0.545	0.6	0.786795792469443	0.55
sli	Mat1	3.77	0.545	0.6	0.786795792469443	0.55
sli	Mtp	3.45	0.545	0.6	0.786795792469443	0.55
sli	Gdi	3.39	0.545	0.6	0.786795792469443	0.55
sli	CG4570	3.33	0.545	0.6	0.786795792469443	0.55
sli	Crc	3.25	0.545	0.6	0.786795792469443	0.55
sli	brk	3.12	0.545	0.6	0.786795792469443	0.55
sli	CG4328	3.04	0.545	0.6	0.786795792469443	0.55
sli	Bug22	3.03	0.545	0.6	0.786795792469443	0.55
sli	Ets97D	3.02	0.545	0.6	0.786795792469443	0.55
sli	CG10321	2.88	0.545	0.6	0.786795792469443	0.55
sli	CG12104	2.85	0.545	0.6	0.786795792469443	0.55
sli	CG18476	2.75	0.545	0.6	0.786795792469443	0.55
sli	CG14667	2.71	0.545	0.6	0.786795792469443	0.55
sli	bs	2.67	0.545	0.6	0.786795792469443	0.55
sli	CG8301	2.66	0.545	0.6	0.786795792469443	0.55
sli	bi	2.61	0.545	0.6	0.786795792469443	0.55
sli	CG18265	2.59	0.545	0.6	0.786795792469443	0.55
sli	CG10274	2.58	0.545	0.6	0.786795792469443	0.55
sli	CG3815	2.56	0.545	0.6	0.786795792469443	0.55
sli	CG31365	2.44	0.545	0.6	0.786795792469443	0.55
CG8297	Camta	6.12	0.183	0.55	0.53748384988657	0.9
CG8297	Meics	4.47	0.183	0.55	0.53748384988657	0.9
CG8297	CG3726	3.49	0.183	0.55	0.53748384988657	0.9
CG8297	kn	3.28	0.183	0.55	0.53748384988657	0.9
CG8297	CG17361	3.2	0.183	0.55	0.53748384988657	0.9
CG8297	dom	3.03	0.183	0.55	0.53748384988657	0.9
CG8297	Sox21b	2.94	0.183	0.55	0.53748384988657	0.9
CG8297	CG10949	2.5	0.183	0.55	0.53748384988657	0.9
CG8297	erm	2.48	0.183	0.55	0.53748384988657	0.9
CG8297	CG6654	2.45	0.183	0.55	0.53748384988657	0.9
CG8297	Ssrp	2.25	0.183	0.55	0.53748384988657	0.9
CG8297	Hr46	2.18	0.183	0.55	0.53748384988657	0.9
CG8297	CG1620	2.15	0.183	0.55	0.53748384988657	0.9
CG8297	MED15	2.09	0.183	0.55	0.53748384988657	0.9
CG8297	CG3815	2.09	0.183	0.55	0.53748384988657	0.9
CG8297	CG17829	2.02	0.183	0.55	0.53748384988657	0.9
CG8297	zfh2	1.98	0.183	0.55	0.53748384988657	0.9
CG8297	Ets97D	1.95	0.183	0.55	0.53748384988657	0.9
CG8297	pfk	1.95	0.183	0.55	0.53748384988657	0.9
CG8297	sim	1.87	0.183	0.55	0.53748384988657	0.9
CG8297	CG11085	1.87	0.183	0.55	0.53748384988657	0.9
CG8297	Blos1	1.85	0.183	0.55	0.53748384988657	0.9
CG8297	CG45071	1.85	0.183	0.55	0.53748384988657	0.9
CG8297	CG5953	1.79	0.183	0.55	0.53748384988657	0.9
CG8297	Cdc5	1.79	0.183	0.55	0.53748384988657	0.9
CG8297	bab2	1.78	0.183	0.55	0.53748384988657	0.9
CG8297	ey	1.76	0.183	0.55	0.53748384988657	0.9
CG8297	lov	1.71	0.183	0.55	0.53748384988657	0.9
CG8297	Stat92E	1.66	0.183	0.55	0.53748384988657	0.9
CG8297	CG8301	1.64	0.183	0.55	0.53748384988657	0.9
Strn-Mlck	CG3407	9.14	0.062	-0.07	-0.0666666666666667	1
Strn-Mlck	scro	5.41	0.062	-0.07	-0.0666666666666667	1
Strn-Mlck	CG17186	4.95	0.062	-0.07	-0.0666666666666667	1
Strn-Mlck	CG9650	3.84	0.062	-0.07	-0.0666666666666667	1
Strn-Mlck	MBD-R2	3.28	0.062	-0.07	-0.0666666666666667	1
Strn-Mlck	Bug22	3.15	0.062	-0.07	-0.0666666666666667	1
Strn-Mlck	CG11294	3.12	0.062	-0.07	-0.0666666666666667	1
Strn-Mlck	CG7839	3.08	0.062	-0.07	-0.0666666666666667	1
Strn-Mlck	fru	2.93	0.062	-0.07	-0.0666666666666667	1
Strn-Mlck	dwg	2.7	0.062	-0.07	-0.0666666666666667	1
Strn-Mlck	CG6683	2.53	0.062	-0.07	-0.0666666666666667	1
Strn-Mlck	CG31441	2.52	0.062	-0.07	-0.0666666666666667	1
Strn-Mlck	CG18262	2.49	0.062	-0.07	-0.0666666666666667	1
Strn-Mlck	Hmx	2.46	0.062	-0.07	-0.0666666666666667	1
Strn-Mlck	dm	2.44	0.062	-0.07	-0.0666666666666667	1
Strn-Mlck	CG18764	2.4	0.062	-0.07	-0.0666666666666667	1
Strn-Mlck	brk	2.26	0.062	-0.07	-0.0666666666666667	1
Strn-Mlck	Brf	2.23	0.062	-0.07	-0.0666666666666667	1
Strn-Mlck	CG5196	2.15	0.062	-0.07	-0.0666666666666667	1
Strn-Mlck	CG3726	2.07	0.062	-0.07	-0.0666666666666667	1
Strn-Mlck	CG31388	2.02	0.062	-0.07	-0.0666666666666667	1
Strn-Mlck	CG14117	2.02	0.062	-0.07	-0.0666666666666667	1
Strn-Mlck	CG9890	2	0.062	-0.07	-0.0666666666666667	1
Strn-Mlck	Tip60	1.99	0.062	-0.07	-0.0666666666666667	1
Strn-Mlck	Mtp	1.93	0.062	-0.07	-0.0666666666666667	1
Strn-Mlck	Taf8	1.91	0.062	-0.07	-0.0666666666666667	1
Strn-Mlck	CG1407	1.9	0.062	-0.07	-0.0666666666666667	1
Strn-Mlck	dom	1.84	0.062	-0.07	-0.0666666666666667	1
Strn-Mlck	CG17361	1.82	0.062	-0.07	-0.0666666666666667	1
Strn-Mlck	Dll	1.79	0.062	-0.07	-0.0666666666666667	1
CG8314	shn	5.49	0.105	0.66	1	0.66
CG8314	CG17806	4.9	0.105	0.66	1	0.66
CG8314	FoxP	4.85	0.105	0.66	1	0.66
CG8314	Camta	3.71	0.105	0.66	1	0.66
CG8314	CG11710	3.67	0.105	0.66	1	0.66
CG8314	MED30	3.4	0.105	0.66	1	0.66
CG8314	CG17829	3.23	0.105	0.66	1	0.66
CG8314	Xpd	2.95	0.105	0.66	1	0.66
CG8314	CG1792	2.68	0.105	0.66	1	0.66
CG8314	CG3815	2.53	0.105	0.66	1	0.66
CG8314	Atu	2.4	0.105	0.66	1	0.66
CG8314	Hmx	2.36	0.105	0.66	1	0.66
CG8314	MED15	2.36	0.105	0.66	1	0.66
CG8314	brk	2.24	0.105	0.66	1	0.66
CG8314	YL-1	2.23	0.105	0.66	1	0.66
CG8314	CG31388	2.16	0.105	0.66	1	0.66
CG8314	phtf	2.14	0.105	0.66	1	0.66
CG8314	scrt	2.12	0.105	0.66	1	0.66
CG8314	CG7368	2.07	0.105	0.66	1	0.66
CG8314	Mi-2	2.06	0.105	0.66	1	0.66
CG8314	CG17186	2	0.105	0.66	1	0.66
CG8314	Glut4EF	1.99	0.105	0.66	1	0.66
CG8314	CG3407	1.99	0.105	0.66	1	0.66
CG8314	Mtp	1.99	0.105	0.66	1	0.66
CG8314	yem	1.99	0.105	0.66	1	0.66
CG8314	CG14667	1.92	0.105	0.66	1	0.66
CG8314	CG44002	1.85	0.105	0.66	1	0.66
CG8314	Dll	1.85	0.105	0.66	1	0.66
CG8314	CG17612	1.85	0.105	0.66	1	0.66
CG8314	GATAd	1.8	0.105	0.66	1	0.66
CG8370	CG6808	5.51	0.058	-0.25	0.29277002188456	0.23
CG8370	BtbVII	4.69	0.058	-0.25	0.29277002188456	0.23
CG8370	Kdm2	3.6	0.058	-0.25	0.29277002188456	0.23
CG8370	aop	2.92	0.058	-0.25	0.29277002188456	0.23
CG8370	Ets65A	2.55	0.058	-0.25	0.29277002188456	0.23
CG8370	scro	2.44	0.058	-0.25	0.29277002188456	0.23
CG8370	CG8319	2.44	0.058	-0.25	0.29277002188456	0.23
CG8370	CG18476	2.33	0.058	-0.25	0.29277002188456	0.23
CG8370	CG31441	2.1	0.058	-0.25	0.29277002188456	0.23
CG8370	CG18764	2.08	0.058	-0.25	0.29277002188456	0.23
CG8370	ab	2.03	0.058	-0.25	0.29277002188456	0.23
CG8370	polybromo	1.93	0.058	-0.25	0.29277002188456	0.23
CG8370	Octbeta2R	1.93	0.058	-0.25	0.29277002188456	0.23
CG8370	dwg	1.84	0.058	-0.25	0.29277002188456	0.23
CG8370	dm	1.73	0.058	-0.25	0.29277002188456	0.23
CG8370	NK7.1	1.73	0.058	-0.25	0.29277002188456	0.23
CG8370	Mat1	1.7	0.058	-0.25	0.29277002188456	0.23
CG8370	CG12299	1.7	0.058	-0.25	0.29277002188456	0.23
CG8370	ap	1.67	0.058	-0.25	0.29277002188456	0.23
CG8370	CG10147	1.66	0.058	-0.25	0.29277002188456	0.23
CG8370	CG11723	1.62	0.058	-0.25	0.29277002188456	0.23
CG8370	TfIIFbeta	1.6	0.058	-0.25	0.29277002188456	0.23
CG8370	CG7556	1.51	0.058	-0.25	0.29277002188456	0.23
CG8370	hang	1.49	0.058	-0.25	0.29277002188456	0.23
CG8370	Dip1	1.45	0.058	-0.25	0.29277002188456	0.23
CG8370	CG6654	1.43	0.058	-0.25	0.29277002188456	0.23
CG8370	CG3726	1.41	0.058	-0.25	0.29277002188456	0.23
CG8370	ham	1.39	0.058	-0.25	0.29277002188456	0.23
CG8370	CG1792	1.39	0.058	-0.25	0.29277002188456	0.23
CG8370	CG7518	1.37	0.058	-0.25	0.29277002188456	0.23
CG8386	phtf	8.87	0.235	0.65	0.53748384988657	0.4
CG8386	wdn	7.38	0.235	0.65	0.53748384988657	0.4
CG8386	Hr46	5.75	0.235	0.65	0.53748384988657	0.4
CG8386	CG34340	4.46	0.235	0.65	0.53748384988657	0.4
CG8386	erm	4.29	0.235	0.65	0.53748384988657	0.4
CG8386	Gdi	4.15	0.235	0.65	0.53748384988657	0.4
CG8386	CG8216	3.99	0.235	0.65	0.53748384988657	0.4
CG8386	CG11710	3.72	0.235	0.65	0.53748384988657	0.4
CG8386	hng2	3.36	0.235	0.65	0.53748384988657	0.4
CG8386	ERR	3.09	0.235	0.65	0.53748384988657	0.4
CG8386	Asciz	3.06	0.235	0.65	0.53748384988657	0.4
CG8386	Su(var)3-7	3	0.235	0.65	0.53748384988657	0.4
CG8386	CG8578	2.89	0.235	0.65	0.53748384988657	0.4
CG8386	CG30403	2.67	0.235	0.65	0.53748384988657	0.4
CG8386	Sry-delta	2.67	0.235	0.65	0.53748384988657	0.4
CG8386	Blos1	2.36	0.235	0.65	0.53748384988657	0.4
CG8386	Hr96	2.31	0.235	0.65	0.53748384988657	0.4
CG8386	noc	2.24	0.235	0.65	0.53748384988657	0.4
CG8386	CG12155	2.22	0.235	0.65	0.53748384988657	0.4
CG8386	dac	2.21	0.235	0.65	0.53748384988657	0.4
CG8386	CG1792	2.18	0.235	0.65	0.53748384988657	0.4
CG8386	CG4854	2.1	0.235	0.65	0.53748384988657	0.4
CG8386	CG11085	2.08	0.235	0.65	0.53748384988657	0.4
CG8386	CG31441	2.06	0.235	0.65	0.53748384988657	0.4
CG8386	CG1407	2.05	0.235	0.65	0.53748384988657	0.4
CG8386	shn	2.02	0.235	0.65	0.53748384988657	0.4
CG8386	CG1620	2.02	0.235	0.65	0.53748384988657	0.4
CG8386	CG8950	2.01	0.235	0.65	0.53748384988657	0.4
CG8386	Zif	2	0.235	0.65	0.53748384988657	0.4
CG8386	CG9799	1.97	0.235	0.65	0.53748384988657	0.4
CG8388	CG7839	4.04	0.06	-0.21	-0.0666666666666667	0.93
CG8388	Taf8	3.6	0.06	-0.21	-0.0666666666666667	0.93
CG8388	CG17361	3.09	0.06	-0.21	-0.0666666666666667	0.93
CG8388	dac	3.02	0.06	-0.21	-0.0666666666666667	0.93
CG8388	lov	2.99	0.06	-0.21	-0.0666666666666667	0.93
CG8388	Lim3	2.89	0.06	-0.21	-0.0666666666666667	0.93
CG8388	Kdm4A	2.52	0.06	-0.21	-0.0666666666666667	0.93
CG8388	Atu	2.52	0.06	-0.21	-0.0666666666666667	0.93
CG8388	Ssl1	2.5	0.06	-0.21	-0.0666666666666667	0.93
CG8388	Mrtf	2.37	0.06	-0.21	-0.0666666666666667	0.93
CG8388	stck	2.35	0.06	-0.21	-0.0666666666666667	0.93
CG8388	CG2129	2.29	0.06	-0.21	-0.0666666666666667	0.93
CG8388	scro	2.22	0.06	-0.21	-0.0666666666666667	0.93
CG8388	CG13624	2.21	0.06	-0.21	-0.0666666666666667	0.93
CG8388	sage	2.2	0.06	-0.21	-0.0666666666666667	0.93
CG8388	CG11414	2.13	0.06	-0.21	-0.0666666666666667	0.93
CG8388	CG3815	2.09	0.06	-0.21	-0.0666666666666667	0.93
CG8388	Vsx1	2.05	0.06	-0.21	-0.0666666666666667	0.93
CG8388	CG11695	2	0.06	-0.21	-0.0666666666666667	0.93
CG8388	Rabex-5	1.99	0.06	-0.21	-0.0666666666666667	0.93
CG8388	Opbp	1.94	0.06	-0.21	-0.0666666666666667	0.93
CG8388	CG11085	1.86	0.06	-0.21	-0.0666666666666667	0.93
CG8388	CG44247	1.79	0.06	-0.21	-0.0666666666666667	0.93
CG8388	hth	1.78	0.06	-0.21	-0.0666666666666667	0.93
CG8388	CG17568	1.76	0.06	-0.21	-0.0666666666666667	0.93
CG8388	mute	1.75	0.06	-0.21	-0.0666666666666667	0.93
CG8388	Lmpt	1.74	0.06	-0.21	-0.0666666666666667	0.93
CG8388	CG10631	1.72	0.06	-0.21	-0.0666666666666667	0.93
CG8388	CG9305	1.71	0.06	-0.21	-0.0666666666666667	0.93
CG8388	PHDP	1.65	0.06	-0.21	-0.0666666666666667	0.93
Rrp42	bsh	5.15	0.07	-0.21	0.227710017021324	0.25
Rrp42	CG17612	4.46	0.07	-0.21	0.227710017021324	0.25
Rrp42	CG12299	4.41	0.07	-0.21	0.227710017021324	0.25
Rrp42	dve	4.18	0.07	-0.21	0.227710017021324	0.25
Rrp42	CG13624	3.34	0.07	-0.21	0.227710017021324	0.25
Rrp42	CG44002	3.32	0.07	-0.21	0.227710017021324	0.25
Rrp42	CG18619	3.15	0.07	-0.21	0.227710017021324	0.25
Rrp42	shn	3.13	0.07	-0.21	0.227710017021324	0.25
Rrp42	CG17328	3.04	0.07	-0.21	0.227710017021324	0.25
Rrp42	Su(var)3-9	2.98	0.07	-0.21	0.227710017021324	0.25
Rrp42	CG31441	2.82	0.07	-0.21	0.227710017021324	0.25
Rrp42	Nufip	2.73	0.07	-0.21	0.227710017021324	0.25
Rrp42	RpIII128	2.69	0.07	-0.21	0.227710017021324	0.25
Rrp42	Atf6	2.69	0.07	-0.21	0.227710017021324	0.25
Rrp42	CG13775	2.63	0.07	-0.21	0.227710017021324	0.25
Rrp42	oc	2.62	0.07	-0.21	0.227710017021324	0.25
Rrp42	CG17806	2.56	0.07	-0.21	0.227710017021324	0.25
Rrp42	CG3065	2.52	0.07	-0.21	0.227710017021324	0.25
Rrp42	aop	2.37	0.07	-0.21	0.227710017021324	0.25
Rrp42	CG18764	2.3	0.07	-0.21	0.227710017021324	0.25
Rrp42	CG34149	2.25	0.07	-0.21	0.227710017021324	0.25
Rrp42	l(3)mbt	2.18	0.07	-0.21	0.227710017021324	0.25
Rrp42	CG11696	2.14	0.07	-0.21	0.227710017021324	0.25
Rrp42	CG2889	2.12	0.07	-0.21	0.227710017021324	0.25
Rrp42	CG11456	2.11	0.07	-0.21	0.227710017021324	0.25
Rrp42	CG34340	2.06	0.07	-0.21	0.227710017021324	0.25
Rrp42	CG6689	2.06	0.07	-0.21	0.227710017021324	0.25
Rrp42	TH1	2.05	0.07	-0.21	0.227710017021324	0.25
Rrp42	CG8301	1.95	0.07	-0.21	0.227710017021324	0.25
Rrp42	Crc	1.91	0.07	-0.21	0.227710017021324	0.25
CG8401	GATAd	4.87	0.044	-0.02	0.447213595499958	0.24
CG8401	CrebA	4.12	0.044	-0.02	0.447213595499958	0.24
CG8401	CR43671	3.91	0.044	-0.02	0.447213595499958	0.24
CG8401	sima	3.8	0.044	-0.02	0.447213595499958	0.24
CG8401	onecut	3.59	0.044	-0.02	0.447213595499958	0.24
CG8401	Atac1	3.32	0.044	-0.02	0.447213595499958	0.24
CG8401	CG34340	2.77	0.044	-0.02	0.447213595499958	0.24
CG8401	pros	2.27	0.044	-0.02	0.447213595499958	0.24
CG8401	jing	2.1	0.044	-0.02	0.447213595499958	0.24
CG8401	CG18265	1.99	0.044	-0.02	0.447213595499958	0.24
CG8401	CG12267	1.78	0.044	-0.02	0.447213595499958	0.24
CG8401	scrt	1.76	0.044	-0.02	0.447213595499958	0.24
CG8401	sage	1.75	0.044	-0.02	0.447213595499958	0.24
CG8401	her	1.75	0.044	-0.02	0.447213595499958	0.24
CG8401	Pbp45	1.75	0.044	-0.02	0.447213595499958	0.24
CG8401	CG31441	1.72	0.044	-0.02	0.447213595499958	0.24
CG8401	HLH106	1.7	0.044	-0.02	0.447213595499958	0.24
CG8401	CG8319	1.69	0.044	-0.02	0.447213595499958	0.24
CG8401	ph-p	1.69	0.044	-0.02	0.447213595499958	0.24
CG8401	CG11695	1.62	0.044	-0.02	0.447213595499958	0.24
CG8401	fu2	1.61	0.044	-0.02	0.447213595499958	0.24
CG8401	stc	1.55	0.044	-0.02	0.447213595499958	0.24
CG8401	Mrtf	1.53	0.044	-0.02	0.447213595499958	0.24
CG8401	Blos1	1.52	0.044	-0.02	0.447213595499958	0.24
CG8401	Xpd	1.52	0.044	-0.02	0.447213595499958	0.24
CG8401	l(3)mbt	1.49	0.044	-0.02	0.447213595499958	0.24
CG8401	mirr	1.44	0.044	-0.02	0.447213595499958	0.24
CG8401	yem	1.43	0.044	-0.02	0.447213595499958	0.24
CG8401	BtbVII	1.43	0.044	-0.02	0.447213595499958	0.24
CG8401	bon	1.39	0.044	-0.02	0.447213595499958	0.24
Dg	CG6813	6.91	0.153	0.3	0.53748384988657	0.52
Dg	Hr96	3.64	0.153	0.3	0.53748384988657	0.52
Dg	Scm	3.58	0.153	0.3	0.53748384988657	0.52
Dg	HLH106	3.17	0.153	0.3	0.53748384988657	0.52
Dg	CG8216	3.14	0.153	0.3	0.53748384988657	0.52
Dg	CG7518	3.02	0.153	0.3	0.53748384988657	0.52
Dg	sim	2.98	0.153	0.3	0.53748384988657	0.52
Dg	bi	2.92	0.153	0.3	0.53748384988657	0.52
Dg	CG8944	2.71	0.153	0.3	0.53748384988657	0.52
Dg	lov	2.66	0.153	0.3	0.53748384988657	0.52
Dg	hang	2.55	0.153	0.3	0.53748384988657	0.52
Dg	pdm3	2.52	0.153	0.3	0.53748384988657	0.52
Dg	CG10147	2.5	0.153	0.3	0.53748384988657	0.52
Dg	br	2.45	0.153	0.3	0.53748384988657	0.52
Dg	CG31365	2.44	0.153	0.3	0.53748384988657	0.52
Dg	CG10631	2.33	0.153	0.3	0.53748384988657	0.52
Dg	CG8388	2.13	0.153	0.3	0.53748384988657	0.52
Dg	MED25	2.13	0.153	0.3	0.53748384988657	0.52
Dg	CG15365	2.05	0.153	0.3	0.53748384988657	0.52
Dg	scrt	2	0.153	0.3	0.53748384988657	0.52
Dg	Hr46	1.95	0.153	0.3	0.53748384988657	0.52
Dg	aop	1.92	0.153	0.3	0.53748384988657	0.52
Dg	Tusp	1.91	0.153	0.3	0.53748384988657	0.52
Dg	CG33213	1.86	0.153	0.3	0.53748384988657	0.52
Dg	MTA1-like	1.82	0.153	0.3	0.53748384988657	0.52
Dg	CG11902	1.82	0.153	0.3	0.53748384988657	0.52
Dg	tup	1.79	0.153	0.3	0.53748384988657	0.52
Dg	mirr	1.75	0.153	0.3	0.53748384988657	0.52
Dg	CG6689	1.69	0.153	0.3	0.53748384988657	0.52
Dg	NK7.1	1.66	0.153	0.3	0.53748384988657	0.52
CG30094	Rabex-5	4.27	0.111	0.21	0.683130051063973	0.64
CG30094	CG8319	4.27	0.111	0.21	0.683130051063973	0.64
CG30094	CG17186	3.48	0.111	0.21	0.683130051063973	0.64
CG30094	CG15011	3.17	0.111	0.21	0.683130051063973	0.64
CG30094	CG4282	2.95	0.111	0.21	0.683130051063973	0.64
CG30094	CG5196	2.75	0.111	0.21	0.683130051063973	0.64
CG30094	CG7839	2.75	0.111	0.21	0.683130051063973	0.64
CG30094	CG17829	2.56	0.111	0.21	0.683130051063973	0.64
CG30094	Nufip	2.46	0.111	0.21	0.683130051063973	0.64
CG30094	Hmx	2.45	0.111	0.21	0.683130051063973	0.64
CG30094	CG3407	2.42	0.111	0.21	0.683130051063973	0.64
CG30094	Usf	2.35	0.111	0.21	0.683130051063973	0.64
CG30094	CG44002	2.32	0.111	0.21	0.683130051063973	0.64
CG30094	Ets65A	2.32	0.111	0.21	0.683130051063973	0.64
CG30094	CG15073	2.29	0.111	0.21	0.683130051063973	0.64
CG30094	CG11695	2.28	0.111	0.21	0.683130051063973	0.64
CG30094	tsh	2.26	0.111	0.21	0.683130051063973	0.64
CG30094	dan	1.99	0.111	0.21	0.683130051063973	0.64
CG30094	MED15	1.94	0.111	0.21	0.683130051063973	0.64
CG30094	her	1.89	0.111	0.21	0.683130051063973	0.64
CG30094	MEP-1	1.84	0.111	0.21	0.683130051063973	0.64
CG30094	Ssl1	1.77	0.111	0.21	0.683130051063973	0.64
CG30094	dwg	1.71	0.111	0.21	0.683130051063973	0.64
CG30094	CG11456	1.61	0.111	0.21	0.683130051063973	0.64
CG30094	D	1.59	0.111	0.21	0.683130051063973	0.64
CG30094	CG12162	1.46	0.111	0.21	0.683130051063973	0.64
CG30094	CG1965	1.43	0.111	0.21	0.683130051063973	0.64
CG30094	Rbsn-5	1.41	0.111	0.21	0.683130051063973	0.64
CG30094	fuss	1.39	0.111	0.21	0.683130051063973	0.64
CG30094	CG13894	1.38	0.111	0.21	0.683130051063973	0.64
Aats-cys	CG1620	6.9	0.074	0.12	0.2	0.16
Aats-cys	Lpt	5.64	0.074	0.12	0.2	0.16
Aats-cys	CG18476	4.28	0.074	0.12	0.2	0.16
Aats-cys	CG14438	4.12	0.074	0.12	0.2	0.16
Aats-cys	CG7785	3.91	0.074	0.12	0.2	0.16
Aats-cys	CG17802	3.63	0.074	0.12	0.2	0.16
Aats-cys	E(var)3-9	3.59	0.074	0.12	0.2	0.16
Aats-cys	CG8159	3.33	0.074	0.12	0.2	0.16
Aats-cys	Glut4EF	3.15	0.074	0.12	0.2	0.16
Aats-cys	Opbp	3.07	0.074	0.12	0.2	0.16
Aats-cys	CG2889	3.05	0.074	0.12	0.2	0.16
Aats-cys	CG14711	2.88	0.074	0.12	0.2	0.16
Aats-cys	ap	2.76	0.074	0.12	0.2	0.16
Aats-cys	Tbp	2.71	0.074	0.12	0.2	0.16
Aats-cys	Usf	2.55	0.074	0.12	0.2	0.16
Aats-cys	pfk	2.54	0.074	0.12	0.2	0.16
Aats-cys	CG3919	2.54	0.074	0.12	0.2	0.16
Aats-cys	CG9890	2.47	0.074	0.12	0.2	0.16
Aats-cys	MED11	2.45	0.074	0.12	0.2	0.16
Aats-cys	Vsx2	2.43	0.074	0.12	0.2	0.16
Aats-cys	stck	2.14	0.074	0.12	0.2	0.16
Aats-cys	Cp190	2.12	0.074	0.12	0.2	0.16
Aats-cys	yem	2.08	0.074	0.12	0.2	0.16
Aats-cys	br	2.07	0.074	0.12	0.2	0.16
Aats-cys	TfIIFbeta	1.97	0.074	0.12	0.2	0.16
Aats-cys	Elp3	1.93	0.074	0.12	0.2	0.16
Aats-cys	CG2875	1.89	0.074	0.12	0.2	0.16
Aats-cys	Crc	1.86	0.074	0.12	0.2	0.16
Aats-cys	sage	1.84	0.074	0.12	0.2	0.16
Aats-cys	CG34149	1.8	0.074	0.12	0.2	0.16
lbk	run	5.59	0.287	0.01	0.0666666666666667	0.01
lbk	Bx	4.51	0.287	0.01	0.0666666666666667	0.01
lbk	erm	4.13	0.287	0.01	0.0666666666666667	0.01
lbk	CG8314	4.05	0.287	0.01	0.0666666666666667	0.01
lbk	MED30	4.02	0.287	0.01	0.0666666666666667	0.01
lbk	Glut4EF	3.74	0.287	0.01	0.0666666666666667	0.01
lbk	CG11560	2.88	0.287	0.01	0.0666666666666667	0.01
lbk	CG9727	2.79	0.287	0.01	0.0666666666666667	0.01
lbk	Nufip	2.67	0.287	0.01	0.0666666666666667	0.01
lbk	dm	2.66	0.287	0.01	0.0666666666666667	0.01
lbk	CG9799	2.52	0.287	0.01	0.0666666666666667	0.01
lbk	pfk	2.44	0.287	0.01	0.0666666666666667	0.01
lbk	toy	2.28	0.287	0.01	0.0666666666666667	0.01
lbk	CG8301	2.27	0.287	0.01	0.0666666666666667	0.01
lbk	Dip2	2.25	0.287	0.01	0.0666666666666667	0.01
lbk	Crc	2.16	0.287	0.01	0.0666666666666667	0.01
lbk	RpIII128	2.13	0.287	0.01	0.0666666666666667	0.01
lbk	CG3407	2.09	0.287	0.01	0.0666666666666667	0.01
lbk	CG42748	2.08	0.287	0.01	0.0666666666666667	0.01
lbk	CG15365	1.98	0.287	0.01	0.0666666666666667	0.01
lbk	Mes4	1.94	0.287	0.01	0.0666666666666667	0.01
lbk	Taf2	1.91	0.287	0.01	0.0666666666666667	0.01
lbk	CG4707	1.89	0.287	0.01	0.0666666666666667	0.01
lbk	MED15	1.88	0.287	0.01	0.0666666666666667	0.01
lbk	CG7368	1.85	0.287	0.01	0.0666666666666667	0.01
lbk	Dh44-R2	1.81	0.287	0.01	0.0666666666666667	0.01
lbk	Blos1	1.8	0.287	0.01	0.0666666666666667	0.01
lbk	CG32700	1.78	0.287	0.01	0.0666666666666667	0.01
lbk	stwl	1.74	0.287	0.01	0.0666666666666667	0.01
lbk	RunxB	1.72	0.287	0.01	0.0666666666666667	0.01
clu	CG11560	4.95	0.086	-0.37	0.333333333333333	0.53
clu	CG10147	3.28	0.086	-0.37	0.333333333333333	0.53
clu	CG17568	2.97	0.086	-0.37	0.333333333333333	0.53
clu	hang	2.87	0.086	-0.37	0.333333333333333	0.53
clu	Taf8	2.57	0.086	-0.37	0.333333333333333	0.53
clu	CG3815	2.18	0.086	-0.37	0.333333333333333	0.53
clu	apt	2.07	0.086	-0.37	0.333333333333333	0.53
clu	mute	1.99	0.086	-0.37	0.333333333333333	0.53
clu	l(3)mbt	1.98	0.086	-0.37	0.333333333333333	0.53
clu	CG5196	1.92	0.086	-0.37	0.333333333333333	0.53
clu	CG4707	1.87	0.086	-0.37	0.333333333333333	0.53
clu	CG9727	1.81	0.086	-0.37	0.333333333333333	0.53
clu	ct	1.8	0.086	-0.37	0.333333333333333	0.53
clu	hng2	1.79	0.086	-0.37	0.333333333333333	0.53
clu	ERR	1.79	0.086	-0.37	0.333333333333333	0.53
clu	CG4328	1.78	0.086	-0.37	0.333333333333333	0.53
clu	CG11902	1.71	0.086	-0.37	0.333333333333333	0.53
clu	Tbp	1.68	0.086	-0.37	0.333333333333333	0.53
clu	E(var)3-9	1.68	0.086	-0.37	0.333333333333333	0.53
clu	CG11723	1.67	0.086	-0.37	0.333333333333333	0.53
clu	Lmpt	1.66	0.086	-0.37	0.333333333333333	0.53
clu	CG11317	1.59	0.086	-0.37	0.333333333333333	0.53
clu	CG8314	1.59	0.086	-0.37	0.333333333333333	0.53
clu	CG11085	1.56	0.086	-0.37	0.333333333333333	0.53
clu	ash1	1.51	0.086	-0.37	0.333333333333333	0.53
clu	CG34149	1.51	0.086	-0.37	0.333333333333333	0.53
clu	CG32700	1.49	0.086	-0.37	0.333333333333333	0.53
clu	elB	1.48	0.086	-0.37	0.333333333333333	0.53
clu	NK7.1	1.47	0.086	-0.37	0.333333333333333	0.53
clu	Mes4	1.45	0.086	-0.37	0.333333333333333	0.53
calypso	CG2875	5.74	0.122	-0.15	0.0975900072948533	0.01
calypso	Meics	4.41	0.122	-0.15	0.0975900072948533	0.01
calypso	Dll	3.98	0.122	-0.15	0.0975900072948533	0.01
calypso	CG1620	3.09	0.122	-0.15	0.0975900072948533	0.01
calypso	CG8950	2.65	0.122	-0.15	0.0975900072948533	0.01
calypso	Camta	2.61	0.122	-0.15	0.0975900072948533	0.01
calypso	CG7518	2.56	0.122	-0.15	0.0975900072948533	0.01
calypso	CG2611	2.42	0.122	-0.15	0.0975900072948533	0.01
calypso	CG31441	2.28	0.122	-0.15	0.0975900072948533	0.01
calypso	CG31388	2.27	0.122	-0.15	0.0975900072948533	0.01
calypso	CG2202	2.22	0.122	-0.15	0.0975900072948533	0.01
calypso	slim	2.16	0.122	-0.15	0.0975900072948533	0.01
calypso	CG18262	2.02	0.122	-0.15	0.0975900072948533	0.01
calypso	tj	2	0.122	-0.15	0.0975900072948533	0.01
calypso	CG15435	1.89	0.122	-0.15	0.0975900072948533	0.01
calypso	ktub	1.87	0.122	-0.15	0.0975900072948533	0.01
calypso	Tip60	1.87	0.122	-0.15	0.0975900072948533	0.01
calypso	CG17806	1.86	0.122	-0.15	0.0975900072948533	0.01
calypso	CG10209	1.84	0.122	-0.15	0.0975900072948533	0.01
calypso	CG32532	1.82	0.122	-0.15	0.0975900072948533	0.01
calypso	Hr46	1.82	0.122	-0.15	0.0975900072948533	0.01
calypso	dmrt99B	1.78	0.122	-0.15	0.0975900072948533	0.01
calypso	Tbp	1.78	0.122	-0.15	0.0975900072948533	0.01
calypso	zfh1	1.76	0.122	-0.15	0.0975900072948533	0.01
calypso	CR43671	1.75	0.122	-0.15	0.0975900072948533	0.01
calypso	bab1	1.73	0.122	-0.15	0.0975900072948533	0.01
calypso	Zif	1.72	0.122	-0.15	0.0975900072948533	0.01
calypso	noc	1.69	0.122	-0.15	0.0975900072948533	0.01
calypso	fd59A	1.69	0.122	-0.15	0.0975900072948533	0.01
calypso	CG9305	1.64	0.122	-0.15	0.0975900072948533	0.01
CG44243	tup	6.47	0.11	-0.08	0.29277002188456	0.33
CG44243	Pfk	5.67	0.11	-0.08	0.29277002188456	0.33
CG44243	CG8159	5.07	0.11	-0.08	0.29277002188456	0.33
CG44243	l(3)mbt	4.7	0.11	-0.08	0.29277002188456	0.33
CG44243	Hmx	2.55	0.11	-0.08	0.29277002188456	0.33
CG44243	CG17802	2.5	0.11	-0.08	0.29277002188456	0.33
CG44243	CG2889	2.47	0.11	-0.08	0.29277002188456	0.33
CG44243	polybromo	2.33	0.11	-0.08	0.29277002188456	0.33
CG44243	pros	2.32	0.11	-0.08	0.29277002188456	0.33
CG44243	sba	2.29	0.11	-0.08	0.29277002188456	0.33
CG44243	CG5033	2.25	0.11	-0.08	0.29277002188456	0.33
CG44243	CG32105	2.04	0.11	-0.08	0.29277002188456	0.33
CG44243	CG2129	2.04	0.11	-0.08	0.29277002188456	0.33
CG44243	Glut4EF	2.01	0.11	-0.08	0.29277002188456	0.33
CG44243	bon	1.99	0.11	-0.08	0.29277002188456	0.33
CG44243	RunxB	1.98	0.11	-0.08	0.29277002188456	0.33
CG44243	Blos1	1.91	0.11	-0.08	0.29277002188456	0.33
CG44243	mld	1.87	0.11	-0.08	0.29277002188456	0.33
CG44243	SoxN	1.87	0.11	-0.08	0.29277002188456	0.33
CG44243	CG8944	1.85	0.11	-0.08	0.29277002188456	0.33
CG44243	foxo	1.81	0.11	-0.08	0.29277002188456	0.33
CG44243	ph-p	1.77	0.11	-0.08	0.29277002188456	0.33
CG44243	stwl	1.77	0.11	-0.08	0.29277002188456	0.33
CG44243	CG44247	1.75	0.11	-0.08	0.29277002188456	0.33
CG44243	Kdm4A	1.75	0.11	-0.08	0.29277002188456	0.33
CG44243	oc	1.7	0.11	-0.08	0.29277002188456	0.33
CG44243	scrt	1.66	0.11	-0.08	0.29277002188456	0.33
CG44243	Sox21b	1.6	0.11	-0.08	0.29277002188456	0.33
CG44243	fu2	1.57	0.11	-0.08	0.29277002188456	0.33
CG44243	Scm	1.54	0.11	-0.08	0.29277002188456	0.33
CngA	Bug22	4.19	0.309	-0.16	0.181568259800641	0.05
CngA	CG11414	3.38	0.309	-0.16	0.181568259800641	0.05
CngA	Hr46	2.46	0.309	-0.16	0.181568259800641	0.05
CngA	hang	2.19	0.309	-0.16	0.181568259800641	0.05
CngA	bi	2.09	0.309	-0.16	0.181568259800641	0.05
CngA	elB	2.07	0.309	-0.16	0.181568259800641	0.05
CngA	CG9650	1.99	0.309	-0.16	0.181568259800641	0.05
CngA	CG10949	1.99	0.309	-0.16	0.181568259800641	0.05
CngA	CG4570	1.87	0.309	-0.16	0.181568259800641	0.05
CngA	CG1407	1.83	0.309	-0.16	0.181568259800641	0.05
CngA	CG11696	1.8	0.309	-0.16	0.181568259800641	0.05
CngA	ecd	1.74	0.309	-0.16	0.181568259800641	0.05
CngA	CG5033	1.73	0.309	-0.16	0.181568259800641	0.05
CngA	noc	1.53	0.309	-0.16	0.181568259800641	0.05
CngA	GATAd	1.52	0.309	-0.16	0.181568259800641	0.05
CngA	wdn	1.47	0.309	-0.16	0.181568259800641	0.05
CngA	stck	1.43	0.309	-0.16	0.181568259800641	0.05
CngA	lov	1.41	0.309	-0.16	0.181568259800641	0.05
CngA	CG2199	1.4	0.309	-0.16	0.181568259800641	0.05
CngA	Brf	1.39	0.309	-0.16	0.181568259800641	0.05
CngA	danr	1.37	0.309	-0.16	0.181568259800641	0.05
CngA	CG13894	1.33	0.309	-0.16	0.181568259800641	0.05
CngA	E(var)3-9	1.31	0.309	-0.16	0.181568259800641	0.05
CngA	CG2875	1.3	0.309	-0.16	0.181568259800641	0.05
CngA	Crc	1.22	0.309	-0.16	0.181568259800641	0.05
CngA	ash1	1.22	0.309	-0.16	0.181568259800641	0.05
CngA	aop	1.21	0.309	-0.16	0.181568259800641	0.05
CngA	CG10904	1.16	0.309	-0.16	0.181568259800641	0.05
CngA	TfAP-2	1.16	0.309	-0.16	0.181568259800641	0.05
CngA	CG12155	1.09	0.309	-0.16	0.181568259800641	0.05
csul	Lim3	7.26	0.067	0.49	1	0.62
csul	MED11	3.61	0.067	0.49	1	0.62
csul	CG6683	3.15	0.067	0.49	1	0.62
csul	CG11294	2.81	0.067	0.49	1	0.62
csul	CG32700	2.64	0.067	0.49	1	0.62
csul	Mrtf	2.45	0.067	0.49	1	0.62
csul	CG6765	2.39	0.067	0.49	1	0.62
csul	mute	2.34	0.067	0.49	1	0.62
csul	CG18265	2.1	0.067	0.49	1	0.62
csul	stwl	2.01	0.067	0.49	1	0.62
csul	HLH106	1.99	0.067	0.49	1	0.62
csul	Nufip	1.82	0.067	0.49	1	0.62
csul	pdm3	1.81	0.067	0.49	1	0.62
csul	CG1663	1.78	0.067	0.49	1	0.62
csul	shn	1.78	0.067	0.49	1	0.62
csul	CG11723	1.77	0.067	0.49	1	0.62
csul	CG32982	1.68	0.067	0.49	1	0.62
csul	NfI	1.65	0.067	0.49	1	0.62
csul	luna	1.63	0.067	0.49	1	0.62
csul	Octbeta2R	1.63	0.067	0.49	1	0.62
csul	Hmx	1.57	0.067	0.49	1	0.62
csul	CG13775	1.55	0.067	0.49	1	0.62
csul	CG12299	1.54	0.067	0.49	1	0.62
csul	Pbp45	1.5	0.067	0.49	1	0.62
csul	CG3995	1.49	0.067	0.49	1	0.62
csul	noc	1.49	0.067	0.49	1	0.62
csul	Atac1	1.49	0.067	0.49	1	0.62
csul	run	1.46	0.067	0.49	1	0.62
csul	sim	1.42	0.067	0.49	1	0.62
csul	CG34340	1.4	0.067	0.49	1	0.62
CG15704	Gdi	10.61	0.349	0.51	0.683130051063973	0.57
CG15704	scro	8.84	0.349	0.51	0.683130051063973	0.57
CG15704	luna	7.15	0.349	0.51	0.683130051063973	0.57
CG15704	wdn	4.49	0.349	0.51	0.683130051063973	0.57
CG15704	CG14711	4.44	0.349	0.51	0.683130051063973	0.57
CG15704	Atu	4.32	0.349	0.51	0.683130051063973	0.57
CG15704	CG8301	4.28	0.349	0.51	0.683130051063973	0.57
CG15704	MED11	4.09	0.349	0.51	0.683130051063973	0.57
CG15704	lov	3.78	0.349	0.51	0.683130051063973	0.57
CG15704	CG9650	3.54	0.349	0.51	0.683130051063973	0.57
CG15704	CG42748	3.48	0.349	0.51	0.683130051063973	0.57
CG15704	CG12104	3.27	0.349	0.51	0.683130051063973	0.57
CG15704	Ets65A	3.22	0.349	0.51	0.683130051063973	0.57
CG15704	CG3065	3.17	0.349	0.51	0.683130051063973	0.57
CG15704	Asciz	3.09	0.349	0.51	0.683130051063973	0.57
CG15704	Vsx1	2.99	0.349	0.51	0.683130051063973	0.57
CG15704	CG5033	2.95	0.349	0.51	0.683130051063973	0.57
CG15704	CG2202	2.87	0.349	0.51	0.683130051063973	0.57
CG15704	CG9890	2.79	0.349	0.51	0.683130051063973	0.57
CG15704	Mtp	2.78	0.349	0.51	0.683130051063973	0.57
CG15704	CG2611	2.78	0.349	0.51	0.683130051063973	0.57
CG15704	ct	2.77	0.349	0.51	0.683130051063973	0.57
CG15704	erm	2.76	0.349	0.51	0.683130051063973	0.57
CG15704	dan	2.74	0.349	0.51	0.683130051063973	0.57
CG15704	kn	2.72	0.349	0.51	0.683130051063973	0.57
CG15704	CG8388	2.64	0.349	0.51	0.683130051063973	0.57
CG15704	CG12155	2.62	0.349	0.51	0.683130051063973	0.57
CG15704	CG18619	2.6	0.349	0.51	0.683130051063973	0.57
CG15704	Cp190	2.51	0.349	0.51	0.683130051063973	0.57
CG15704	ERR	2.51	0.349	0.51	0.683130051063973	0.57
Atg9	luna	5.01	0.082	0.47	1	0.84
Atg9	Stat92E	4.87	0.082	0.47	1	0.84
Atg9	CG5033	4.43	0.082	0.47	1	0.84
Atg9	CG8578	4.41	0.082	0.47	1	0.84
Atg9	CG4282	4.24	0.082	0.47	1	0.84
Atg9	CG6689	3.65	0.082	0.47	1	0.84
Atg9	Rfx	2.32	0.082	0.47	1	0.84
Atg9	Ets65A	2.31	0.082	0.47	1	0.84
Atg9	oc	2.2	0.082	0.47	1	0.84
Atg9	Pcl	2.04	0.082	0.47	1	0.84
Atg9	CG7785	2.01	0.082	0.47	1	0.84
Atg9	HLH106	1.99	0.082	0.47	1	0.84
Atg9	Lim3	1.84	0.082	0.47	1	0.84
Atg9	hang	1.7	0.082	0.47	1	0.84
Atg9	CG15011	1.69	0.082	0.47	1	0.84
Atg9	Ets97D	1.66	0.082	0.47	1	0.84
Atg9	CG6765	1.61	0.082	0.47	1	0.84
Atg9	CG5953	1.6	0.082	0.47	1	0.84
Atg9	CG3065	1.59	0.082	0.47	1	0.84
Atg9	CG8319	1.59	0.082	0.47	1	0.84
Atg9	CG7386	1.58	0.082	0.47	1	0.84
Atg9	tio	1.57	0.082	0.47	1	0.84
Atg9	CG12299	1.5	0.082	0.47	1	0.84
Atg9	Meics	1.49	0.082	0.47	1	0.84
Atg9	Hr78	1.48	0.082	0.47	1	0.84
Atg9	Sox21b	1.48	0.082	0.47	1	0.84
Atg9	CG43689	1.46	0.082	0.47	1	0.84
Atg9	Notch	1.42	0.082	0.47	1	0.84
Atg9	CG15073	1.41	0.082	0.47	1	0.84
Atg9	Su(var)3-9	1.4	0.082	0.47	1	0.84
CG8060	CG1620	7.17	0.088	0.2	0.447213595499958	0.44
CG8060	Opbp	5.49	0.088	0.2	0.447213595499958	0.44
CG8060	CG1965	3.9	0.088	0.2	0.447213595499958	0.44
CG8060	Spt5	3.49	0.088	0.2	0.447213595499958	0.44
CG8060	Tip60	3.25	0.088	0.2	0.447213595499958	0.44
CG8060	Bka	3.21	0.088	0.2	0.447213595499958	0.44
CG8060	CG6686	3	0.088	0.2	0.447213595499958	0.44
CG8060	Cdk8	2.98	0.088	0.2	0.447213595499958	0.44
CG8060	MED15	2.98	0.088	0.2	0.447213595499958	0.44
CG8060	mip120	2.75	0.088	0.2	0.447213595499958	0.44
CG8060	CG44002	2.42	0.088	0.2	0.447213595499958	0.44
CG8060	aop	2.31	0.088	0.2	0.447213595499958	0.44
CG8060	Pcl	2.28	0.088	0.2	0.447213595499958	0.44
CG8060	CG11456	2.19	0.088	0.2	0.447213595499958	0.44
CG8060	fu2	2.17	0.088	0.2	0.447213595499958	0.44
CG8060	CG3313	2.08	0.088	0.2	0.447213595499958	0.44
CG8060	CG43689	2.07	0.088	0.2	0.447213595499958	0.44
CG8060	CG1407	1.9	0.088	0.2	0.447213595499958	0.44
CG8060	CG3815	1.84	0.088	0.2	0.447213595499958	0.44
CG8060	pita	1.81	0.088	0.2	0.447213595499958	0.44
CG8060	CG11560	1.79	0.088	0.2	0.447213595499958	0.44
CG8060	tup	1.78	0.088	0.2	0.447213595499958	0.44
CG8060	bab1	1.77	0.088	0.2	0.447213595499958	0.44
CG8060	FoxP	1.77	0.088	0.2	0.447213595499958	0.44
CG8060	tsh	1.76	0.088	0.2	0.447213595499958	0.44
CG8060	TH1	1.71	0.088	0.2	0.447213595499958	0.44
CG8060	CG10147	1.66	0.088	0.2	0.447213595499958	0.44
CG8060	CG1024	1.66	0.088	0.2	0.447213595499958	0.44
CG8060	Bx	1.65	0.088	0.2	0.447213595499958	0.44
CG8060	br	1.64	0.088	0.2	0.447213595499958	0.44
Vha44	fd59A	8.45	0.274	0.25	0.620173672946042	0.18
Vha44	hng2	2.92	0.274	0.25	0.620173672946042	0.18
Vha44	CG12162	2.79	0.274	0.25	0.620173672946042	0.18
Vha44	scro	2.79	0.274	0.25	0.620173672946042	0.18
Vha44	CG11414	2.77	0.274	0.25	0.620173672946042	0.18
Vha44	Octbeta2R	2.72	0.274	0.25	0.620173672946042	0.18
Vha44	CG44247	2.69	0.274	0.25	0.620173672946042	0.18
Vha44	Notch	2.43	0.274	0.25	0.620173672946042	0.18
Vha44	dm	2.4	0.274	0.25	0.620173672946042	0.18
Vha44	CG2611	2.38	0.274	0.25	0.620173672946042	0.18
Vha44	CG18265	2.36	0.274	0.25	0.620173672946042	0.18
Vha44	CG11294	2.1	0.274	0.25	0.620173672946042	0.18
Vha44	her	2.09	0.274	0.25	0.620173672946042	0.18
Vha44	Scm	2.08	0.274	0.25	0.620173672946042	0.18
Vha44	Su(z)2	1.94	0.274	0.25	0.620173672946042	0.18
Vha44	sage	1.93	0.274	0.25	0.620173672946042	0.18
Vha44	Su(var)3-7	1.93	0.274	0.25	0.620173672946042	0.18
Vha44	CG2889	1.88	0.274	0.25	0.620173672946042	0.18
Vha44	Taf2	1.82	0.274	0.25	0.620173672946042	0.18
Vha44	CG6765	1.81	0.274	0.25	0.620173672946042	0.18
Vha44	CG11696	1.8	0.274	0.25	0.620173672946042	0.18
Vha44	Pcl	1.79	0.274	0.25	0.620173672946042	0.18
Vha44	Sox102F	1.77	0.274	0.25	0.620173672946042	0.18
Vha44	bab1	1.73	0.274	0.25	0.620173672946042	0.18
Vha44	hth	1.72	0.274	0.25	0.620173672946042	0.18
Vha44	CG31441	1.7	0.274	0.25	0.620173672946042	0.18
Vha44	CG11456	1.68	0.274	0.25	0.620173672946042	0.18
Vha44	Ravus	1.64	0.274	0.25	0.620173672946042	0.18
Vha44	Atf6	1.61	0.274	0.25	0.620173672946042	0.18
Vha44	Taf8	1.57	0.274	0.25	0.620173672946042	0.18
Hmgs	Bug22	11.09	0.094	0.37	0.683130051063973	0.45
Hmgs	Gdi	10.7	0.094	0.37	0.683130051063973	0.45
Hmgs	Sry-delta	8.16	0.094	0.37	0.683130051063973	0.45
Hmgs	CG30403	4.31	0.094	0.37	0.683130051063973	0.45
Hmgs	pfk	4.1	0.094	0.37	0.683130051063973	0.45
Hmgs	CG7818	3.99	0.094	0.37	0.683130051063973	0.45
Hmgs	Crc	3.71	0.094	0.37	0.683130051063973	0.45
Hmgs	su(Hw)	3.68	0.094	0.37	0.683130051063973	0.45
Hmgs	Atf-2	3.61	0.094	0.37	0.683130051063973	0.45
Hmgs	fkh	3.42	0.094	0.37	0.683130051063973	0.45
Hmgs	ab	3.31	0.094	0.37	0.683130051063973	0.45
Hmgs	CG9305	3.14	0.094	0.37	0.683130051063973	0.45
Hmgs	Hr46	2.85	0.094	0.37	0.683130051063973	0.45
Hmgs	CG1620	2.67	0.094	0.37	0.683130051063973	0.45
Hmgs	CG11085	2.55	0.094	0.37	0.683130051063973	0.45
Hmgs	ap	2.54	0.094	0.37	0.683130051063973	0.45
Hmgs	polybromo	2.54	0.094	0.37	0.683130051063973	0.45
Hmgs	CG18764	2.51	0.094	0.37	0.683130051063973	0.45
Hmgs	ZnT49B	2.51	0.094	0.37	0.683130051063973	0.45
Hmgs	FoxP	2.48	0.094	0.37	0.683130051063973	0.45
Hmgs	CG11695	2.46	0.094	0.37	0.683130051063973	0.45
Hmgs	CG1792	2.36	0.094	0.37	0.683130051063973	0.45
Hmgs	Meics	2.3	0.094	0.37	0.683130051063973	0.45
Hmgs	CG5953	2.25	0.094	0.37	0.683130051063973	0.45
Hmgs	CG18262	2.18	0.094	0.37	0.683130051063973	0.45
Hmgs	Brf	2.16	0.094	0.37	0.683130051063973	0.45
Hmgs	CG6683	2.12	0.094	0.37	0.683130051063973	0.45
Hmgs	CG4570	2.11	0.094	0.37	0.683130051063973	0.45
Hmgs	Spt5	2.05	0.094	0.37	0.683130051063973	0.45
Hmgs	CG9727	2.02	0.094	0.37	0.683130051063973	0.45
wcd	FoxP	7.38	0.065	0.48	0.53748384988657	0.87
wcd	vvl	4.64	0.065	0.48	0.53748384988657	0.87
wcd	CG17829	3.83	0.065	0.48	0.53748384988657	0.87
wcd	az2	3.76	0.065	0.48	0.53748384988657	0.87
wcd	bab2	2.91	0.065	0.48	0.53748384988657	0.87
wcd	CG4854	2.53	0.065	0.48	0.53748384988657	0.87
wcd	wdn	2.52	0.065	0.48	0.53748384988657	0.87
wcd	CG3726	2.47	0.065	0.48	0.53748384988657	0.87
wcd	NK7.1	2.45	0.065	0.48	0.53748384988657	0.87
wcd	ash1	2.43	0.065	0.48	0.53748384988657	0.87
wcd	Atf6	2.3	0.065	0.48	0.53748384988657	0.87
wcd	CG15073	2.29	0.065	0.48	0.53748384988657	0.87
wcd	zfh1	2.2	0.065	0.48	0.53748384988657	0.87
wcd	CG6683	2.04	0.065	0.48	0.53748384988657	0.87
wcd	RunxB	1.98	0.065	0.48	0.53748384988657	0.87
wcd	CG9727	1.97	0.065	0.48	0.53748384988657	0.87
wcd	phtf	1.95	0.065	0.48	0.53748384988657	0.87
wcd	apt	1.94	0.065	0.48	0.53748384988657	0.87
wcd	Pcl	1.9	0.065	0.48	0.53748384988657	0.87
wcd	nvy	1.85	0.065	0.48	0.53748384988657	0.87
wcd	CG4328	1.77	0.065	0.48	0.53748384988657	0.87
wcd	CG18262	1.71	0.065	0.48	0.53748384988657	0.87
wcd	CG2611	1.71	0.065	0.48	0.53748384988657	0.87
wcd	CG8159	1.68	0.065	0.48	0.53748384988657	0.87
wcd	Xpd	1.65	0.065	0.48	0.53748384988657	0.87
wcd	Taf8	1.62	0.065	0.48	0.53748384988657	0.87
wcd	Lpt	1.56	0.065	0.48	0.53748384988657	0.87
wcd	stwl	1.51	0.065	0.48	0.53748384988657	0.87
wcd	CG11085	1.51	0.065	0.48	0.53748384988657	0.87
wcd	Usf	1.47	0.065	0.48	0.53748384988657	0.87
Syn2	Crc	6.31	0.109	-0.35	-0.0666666666666667	0.94
Syn2	Mitf	4.58	0.109	-0.35	-0.0666666666666667	0.94
Syn2	Mrtf	4.49	0.109	-0.35	-0.0666666666666667	0.94
Syn2	CG14438	4.12	0.109	-0.35	-0.0666666666666667	0.94
Syn2	CG1620	3.31	0.109	-0.35	-0.0666666666666667	0.94
Syn2	CG6689	2.87	0.109	-0.35	-0.0666666666666667	0.94
Syn2	pdm3	2.84	0.109	-0.35	-0.0666666666666667	0.94
Syn2	Taf5	2.83	0.109	-0.35	-0.0666666666666667	0.94
Syn2	Su(z)2	2.77	0.109	-0.35	-0.0666666666666667	0.94
Syn2	CG18476	2.69	0.109	-0.35	-0.0666666666666667	0.94
Syn2	MEP-1	2.47	0.109	-0.35	-0.0666666666666667	0.94
Syn2	CG9305	2.36	0.109	-0.35	-0.0666666666666667	0.94
Syn2	E2f2	2.27	0.109	-0.35	-0.0666666666666667	0.94
Syn2	kn	2.14	0.109	-0.35	-0.0666666666666667	0.94
Syn2	CG17328	2.13	0.109	-0.35	-0.0666666666666667	0.94
Syn2	CG11294	2.05	0.109	-0.35	-0.0666666666666667	0.94
Syn2	Elp3	2.03	0.109	-0.35	-0.0666666666666667	0.94
Syn2	CG7368	1.96	0.109	-0.35	-0.0666666666666667	0.94
Syn2	CG3995	1.95	0.109	-0.35	-0.0666666666666667	0.94
Syn2	hbn	1.94	0.109	-0.35	-0.0666666666666667	0.94
Syn2	CG13894	1.89	0.109	-0.35	-0.0666666666666667	0.94
Syn2	onecut	1.88	0.109	-0.35	-0.0666666666666667	0.94
Syn2	CG7818	1.81	0.109	-0.35	-0.0666666666666667	0.94
Syn2	CR43671	1.7	0.109	-0.35	-0.0666666666666667	0.94
Syn2	scro	1.67	0.109	-0.35	-0.0666666666666667	0.94
Syn2	CG8159	1.66	0.109	-0.35	-0.0666666666666667	0.94
Syn2	CG11398	1.66	0.109	-0.35	-0.0666666666666667	0.94
Syn2	CG42748	1.57	0.109	-0.35	-0.0666666666666667	0.94
Syn2	CG45071	1.56	0.109	-0.35	-0.0666666666666667	0.94
Syn2	Mes4	1.55	0.109	-0.35	-0.0666666666666667	0.94
CG8311	CG31388	8.07	0.075	0.53	0.53748384988657	0.63
CG8311	sage	6.38	0.075	0.53	0.53748384988657	0.63
CG8311	l(3)mbt	5.92	0.075	0.53	0.53748384988657	0.63
CG8311	Taf5	5.92	0.075	0.53	0.53748384988657	0.63
CG8311	Taf8	5.82	0.075	0.53	0.53748384988657	0.63
CG8311	ash1	4.89	0.075	0.53	0.53748384988657	0.63
CG8311	CG14711	4.59	0.075	0.53	0.53748384988657	0.63
CG8311	CG12299	4.05	0.075	0.53	0.53748384988657	0.63
CG8311	Octbeta2R	4.05	0.075	0.53	0.53748384988657	0.63
CG8311	tef	3.62	0.075	0.53	0.53748384988657	0.63
CG8311	onecut	3.14	0.075	0.53	0.53748384988657	0.63
CG8311	Brd8	3.12	0.075	0.53	0.53748384988657	0.63
CG8311	Mitf	3.01	0.075	0.53	0.53748384988657	0.63
CG8311	CG1024	2.62	0.075	0.53	0.53748384988657	0.63
CG8311	Zif	2.6	0.075	0.53	0.53748384988657	0.63
CG8311	her	2.36	0.075	0.53	0.53748384988657	0.63
CG8311	CG8216	2.29	0.075	0.53	0.53748384988657	0.63
CG8311	ab	2.23	0.075	0.53	0.53748384988657	0.63
CG8311	CG11085	2.19	0.075	0.53	0.53748384988657	0.63
CG8311	brk	2.05	0.075	0.53	0.53748384988657	0.63
CG8311	sr	2.02	0.075	0.53	0.53748384988657	0.63
CG8311	fd59A	2.02	0.075	0.53	0.53748384988657	0.63
CG8311	Notch	2	0.075	0.53	0.53748384988657	0.63
CG8311	CrebA	1.97	0.075	0.53	0.53748384988657	0.63
CG8311	CG14117	1.94	0.075	0.53	0.53748384988657	0.63
CG8311	ey	1.92	0.075	0.53	0.53748384988657	0.63
CG8311	Nufip	1.92	0.075	0.53	0.53748384988657	0.63
CG8311	CG3313	1.91	0.075	0.53	0.53748384988657	0.63
CG8311	Su(var)3-7	1.7	0.075	0.53	0.53748384988657	0.63
CG8311	ap	1.66	0.075	0.53	0.53748384988657	0.63
CG30463	bs	7.91	0.201	0.17	0.53748384988657	0.77
CG30463	vvl	7.49	0.201	0.17	0.53748384988657	0.77
CG30463	erm	5.28	0.201	0.17	0.53748384988657	0.77
CG30463	Bx	4.29	0.201	0.17	0.53748384988657	0.77
CG30463	mTTF	3.01	0.201	0.17	0.53748384988657	0.77
CG30463	CG8388	2.83	0.201	0.17	0.53748384988657	0.77
CG30463	Brf	2.71	0.201	0.17	0.53748384988657	0.77
CG30463	lov	2.6	0.201	0.17	0.53748384988657	0.77
CG30463	CG8944	2.38	0.201	0.17	0.53748384988657	0.77
CG30463	Dip2	2.33	0.201	0.17	0.53748384988657	0.77
CG30463	mute	2.27	0.201	0.17	0.53748384988657	0.77
CG30463	svp	2.11	0.201	0.17	0.53748384988657	0.77
CG30463	pdm3	2.03	0.201	0.17	0.53748384988657	0.77
CG30463	Mitf	2.03	0.201	0.17	0.53748384988657	0.77
CG30463	CG8159	2	0.201	0.17	0.53748384988657	0.77
CG30463	CG15011	1.96	0.201	0.17	0.53748384988657	0.77
CG30463	CG17328	1.86	0.201	0.17	0.53748384988657	0.77
CG30463	wdn	1.69	0.201	0.17	0.53748384988657	0.77
CG30463	tj	1.67	0.201	0.17	0.53748384988657	0.77
CG30463	CG18619	1.65	0.201	0.17	0.53748384988657	0.77
CG30463	CG11723	1.64	0.201	0.17	0.53748384988657	0.77
CG30463	Bka	1.58	0.201	0.17	0.53748384988657	0.77
CG30463	Asciz	1.58	0.201	0.17	0.53748384988657	0.77
CG30463	Ets65A	1.56	0.201	0.17	0.53748384988657	0.77
CG30463	CG10209	1.52	0.201	0.17	0.53748384988657	0.77
CG30463	HLH106	1.48	0.201	0.17	0.53748384988657	0.77
CG30463	CG12155	1.46	0.201	0.17	0.53748384988657	0.77
CG30463	CG17612	1.39	0.201	0.17	0.53748384988657	0.77
CG30463	Kdm2	1.39	0.201	0.17	0.53748384988657	0.77
CG30463	CG12075	1.37	0.201	0.17	0.53748384988657	0.77
CG42392	bab1	7.58	0.08	-0.2	-0.0666666666666667	0.95
CG42392	bab2	4.59	0.08	-0.2	-0.0666666666666667	0.95
CG42392	pfk	3.33	0.08	-0.2	-0.0666666666666667	0.95
CG42392	CG14711	2.86	0.08	-0.2	-0.0666666666666667	0.95
CG42392	CG6907	2.77	0.08	-0.2	-0.0666666666666667	0.95
CG42392	Stat92E	2.52	0.08	-0.2	-0.0666666666666667	0.95
CG42392	CG8909	2.42	0.08	-0.2	-0.0666666666666667	0.95
CG42392	sima	2.4	0.08	-0.2	-0.0666666666666667	0.95
CG42392	CG6686	2.37	0.08	-0.2	-0.0666666666666667	0.95
CG42392	Taf2	2.22	0.08	-0.2	-0.0666666666666667	0.95
CG42392	luna	2.19	0.08	-0.2	-0.0666666666666667	0.95
CG42392	az2	2.14	0.08	-0.2	-0.0666666666666667	0.95
CG42392	MED11	2.11	0.08	-0.2	-0.0666666666666667	0.95
CG42392	fuss	2.1	0.08	-0.2	-0.0666666666666667	0.95
CG42392	CG14667	2.02	0.08	-0.2	-0.0666666666666667	0.95
CG42392	CG32532	1.97	0.08	-0.2	-0.0666666666666667	0.95
CG42392	Asciz	1.83	0.08	-0.2	-0.0666666666666667	0.95
CG42392	CG7839	1.83	0.08	-0.2	-0.0666666666666667	0.95
CG42392	CG4707	1.83	0.08	-0.2	-0.0666666666666667	0.95
CG42392	CG18262	1.8	0.08	-0.2	-0.0666666666666667	0.95
CG42392	CG17802	1.78	0.08	-0.2	-0.0666666666666667	0.95
CG42392	CG8578	1.78	0.08	-0.2	-0.0666666666666667	0.95
CG42392	fd59A	1.77	0.08	-0.2	-0.0666666666666667	0.95
CG42392	Atu	1.74	0.08	-0.2	-0.0666666666666667	0.95
CG42392	CG3407	1.74	0.08	-0.2	-0.0666666666666667	0.95
CG42392	run	1.64	0.08	-0.2	-0.0666666666666667	0.95
CG42392	hng2	1.64	0.08	-0.2	-0.0666666666666667	0.95
CG42392	pdm3	1.64	0.08	-0.2	-0.0666666666666667	0.95
CG42392	dve	1.62	0.08	-0.2	-0.0666666666666667	0.95
CG42392	stwl	1.61	0.08	-0.2	-0.0666666666666667	0.95
Sod2	CG2889	10.38	0.107	0.51	0.786795792469443	0.61
Sod2	Gdi	8.74	0.107	0.51	0.786795792469443	0.61
Sod2	brk	6.78	0.107	0.51	0.786795792469443	0.61
Sod2	Zif	5.84	0.107	0.51	0.786795792469443	0.61
Sod2	CG3995	5.02	0.107	0.51	0.786795792469443	0.61
Sod2	sr	4.93	0.107	0.51	0.786795792469443	0.61
Sod2	Mtp	4.75	0.107	0.51	0.786795792469443	0.61
Sod2	CG14711	4.6	0.107	0.51	0.786795792469443	0.61
Sod2	toy	3.75	0.107	0.51	0.786795792469443	0.61
Sod2	FoxP	3.63	0.107	0.51	0.786795792469443	0.61
Sod2	CG8216	3.53	0.107	0.51	0.786795792469443	0.61
Sod2	esn	3.41	0.107	0.51	0.786795792469443	0.61
Sod2	nvy	3.37	0.107	0.51	0.786795792469443	0.61
Sod2	Crc	3.33	0.107	0.51	0.786795792469443	0.61
Sod2	Blos1	3.3	0.107	0.51	0.786795792469443	0.61
Sod2	mod	3.16	0.107	0.51	0.786795792469443	0.61
Sod2	luna	3.05	0.107	0.51	0.786795792469443	0.61
Sod2	CG18265	2.97	0.107	0.51	0.786795792469443	0.61
Sod2	hng2	2.81	0.107	0.51	0.786795792469443	0.61
Sod2	Pfk	2.8	0.107	0.51	0.786795792469443	0.61
Sod2	CG12267	2.76	0.107	0.51	0.786795792469443	0.61
Sod2	Fen1	2.74	0.107	0.51	0.786795792469443	0.61
Sod2	fu2	2.69	0.107	0.51	0.786795792469443	0.61
Sod2	CG34149	2.69	0.107	0.51	0.786795792469443	0.61
Sod2	Ets97D	2.68	0.107	0.51	0.786795792469443	0.61
Sod2	bab2	2.67	0.107	0.51	0.786795792469443	0.61
Sod2	D	2.58	0.107	0.51	0.786795792469443	0.61
Sod2	nerfin-1	2.5	0.107	0.51	0.786795792469443	0.61
Sod2	CG31388	2.39	0.107	0.51	0.786795792469443	0.61
Sod2	stck	2.31	0.107	0.51	0.786795792469443	0.61
CG5522	fd59A	7.66	0.173	-0.36	-0.0666666666666667	0.95
CG5522	Mtp	7.02	0.173	-0.36	-0.0666666666666667	0.95
CG5522	ap	4.72	0.173	-0.36	-0.0666666666666667	0.95
CG5522	CG11085	4.69	0.173	-0.36	-0.0666666666666667	0.95
CG5522	CG3065	4.3	0.173	-0.36	-0.0666666666666667	0.95
CG5522	mld	2.88	0.173	-0.36	-0.0666666666666667	0.95
CG5522	Atac1	2.7	0.173	-0.36	-0.0666666666666667	0.95
CG5522	luna	2.51	0.173	-0.36	-0.0666666666666667	0.95
CG5522	CG10631	2.47	0.173	-0.36	-0.0666666666666667	0.95
CG5522	CG18619	2.32	0.173	-0.36	-0.0666666666666667	0.95
CG5522	Bka	2.32	0.173	-0.36	-0.0666666666666667	0.95
CG5522	dwg	2.23	0.173	-0.36	-0.0666666666666667	0.95
CG5522	Gdi	2.2	0.173	-0.36	-0.0666666666666667	0.95
CG5522	oc	2.13	0.173	-0.36	-0.0666666666666667	0.95
CG5522	Octbeta2R	2.07	0.173	-0.36	-0.0666666666666667	0.95
CG5522	CG8950	2.04	0.173	-0.36	-0.0666666666666667	0.95
CG5522	RunxB	2	0.173	-0.36	-0.0666666666666667	0.95
CG5522	Tbp	1.97	0.173	-0.36	-0.0666666666666667	0.95
CG5522	CG4570	1.88	0.173	-0.36	-0.0666666666666667	0.95
CG5522	CG8216	1.83	0.173	-0.36	-0.0666666666666667	0.95
CG5522	dan	1.83	0.173	-0.36	-0.0666666666666667	0.95
CG5522	phtf	1.83	0.173	-0.36	-0.0666666666666667	0.95
CG5522	CG12219	1.81	0.173	-0.36	-0.0666666666666667	0.95
CG5522	egg	1.73	0.173	-0.36	-0.0666666666666667	0.95
CG5522	CG44247	1.69	0.173	-0.36	-0.0666666666666667	0.95
CG5522	Dad	1.68	0.173	-0.36	-0.0666666666666667	0.95
CG5522	Rabex-5	1.62	0.173	-0.36	-0.0666666666666667	0.95
CG5522	CG10209	1.58	0.173	-0.36	-0.0666666666666667	0.95
CG5522	br	1.58	0.173	-0.36	-0.0666666666666667	0.95
CG5522	Pbp45	1.55	0.173	-0.36	-0.0666666666666667	0.95
IntS8	D	5.86	0.081	0.67	1	0.39
IntS8	Bug22	4.66	0.081	0.67	1	0.39
IntS8	pfk	4.54	0.081	0.67	1	0.39
IntS8	danr	4.48	0.081	0.67	1	0.39
IntS8	NK7.1	2.87	0.081	0.67	1	0.39
IntS8	CG11695	2.86	0.081	0.67	1	0.39
IntS8	Su(z)2	2.57	0.081	0.67	1	0.39
IntS8	CG10904	2.54	0.081	0.67	1	0.39
IntS8	Pcl	2.49	0.081	0.67	1	0.39
IntS8	CG5033	2.45	0.081	0.67	1	0.39
IntS8	CG11970	2.42	0.081	0.67	1	0.39
IntS8	Crc	2.15	0.081	0.67	1	0.39
IntS8	caz	2.13	0.081	0.67	1	0.39
IntS8	CG1663	2.08	0.081	0.67	1	0.39
IntS8	CG12162	2.07	0.081	0.67	1	0.39
IntS8	fu2	2.05	0.081	0.67	1	0.39
IntS8	CG6683	2.03	0.081	0.67	1	0.39
IntS8	CG15011	2	0.081	0.67	1	0.39
IntS8	E(var)3-9	1.98	0.081	0.67	1	0.39
IntS8	Pfk	1.97	0.081	0.67	1	0.39
IntS8	CG6907	1.97	0.081	0.67	1	0.39
IntS8	CG3726	1.94	0.081	0.67	1	0.39
IntS8	TH1	1.91	0.081	0.67	1	0.39
IntS8	Plzf	1.9	0.081	0.67	1	0.39
IntS8	Mitf	1.88	0.081	0.67	1	0.39
IntS8	sage	1.83	0.081	0.67	1	0.39
IntS8	ap	1.83	0.081	0.67	1	0.39
IntS8	zfh1	1.82	0.081	0.67	1	0.39
IntS8	l(3)mbt	1.75	0.081	0.67	1	0.39
IntS8	Set2	1.66	0.081	0.67	1	0.39
CG8910	ey	10.14	0.219	0.38	0.560611910581388	0.36
CG8910	kn	9.03	0.219	0.38	0.560611910581388	0.36
CG8910	Lim3	6.43	0.219	0.38	0.560611910581388	0.36
CG8910	CG18764	5.17	0.219	0.38	0.560611910581388	0.36
CG8910	CG11294	4.71	0.219	0.38	0.560611910581388	0.36
CG8910	mip120	3.92	0.219	0.38	0.560611910581388	0.36
CG8910	Blos1	3.76	0.219	0.38	0.560611910581388	0.36
CG8910	CG10209	2.84	0.219	0.38	0.560611910581388	0.36
CG8910	CG7839	2.66	0.219	0.38	0.560611910581388	0.36
CG8910	Taf5	2.65	0.219	0.38	0.560611910581388	0.36
CG8910	dwg	2.65	0.219	0.38	0.560611910581388	0.36
CG8910	Taf2	2.6	0.219	0.38	0.560611910581388	0.36
CG8910	Opbp	2.54	0.219	0.38	0.560611910581388	0.36
CG8910	dom	2.51	0.219	0.38	0.560611910581388	0.36
CG8910	Tip60	2.25	0.219	0.38	0.560611910581388	0.36
CG8910	Rbsn-5	2.25	0.219	0.38	0.560611910581388	0.36
CG8910	CG31388	2.22	0.219	0.38	0.560611910581388	0.36
CG8910	Tbp	2.19	0.219	0.38	0.560611910581388	0.36
CG8910	HLH106	2.18	0.219	0.38	0.560611910581388	0.36
CG8910	Atf-2	2.15	0.219	0.38	0.560611910581388	0.36
CG8910	scro	2.1	0.219	0.38	0.560611910581388	0.36
CG8910	fru	1.99	0.219	0.38	0.560611910581388	0.36
CG8910	danr	1.9	0.219	0.38	0.560611910581388	0.36
CG8910	Scm	1.89	0.219	0.38	0.560611910581388	0.36
CG8910	CG11317	1.86	0.219	0.38	0.560611910581388	0.36
CG8910	CG34340	1.85	0.219	0.38	0.560611910581388	0.36
CG8910	CG17186	1.73	0.219	0.38	0.560611910581388	0.36
CG8910	dmrt99B	1.73	0.219	0.38	0.560611910581388	0.36
CG8910	CG1620	1.7	0.219	0.38	0.560611910581388	0.36
CG8910	CTPsyn	1.69	0.219	0.38	0.560611910581388	0.36
Pkc53E	Rabex-5	4.78	0.366	-0.21	0.258198889747161	0.16
Pkc53E	Cdc5	4.28	0.366	-0.21	0.258198889747161	0.16
Pkc53E	FoxP	3.97	0.366	-0.21	0.258198889747161	0.16
Pkc53E	CG9799	3.07	0.366	-0.21	0.258198889747161	0.16
Pkc53E	CG17361	2.9	0.366	-0.21	0.258198889747161	0.16
Pkc53E	CG4854	2.84	0.366	-0.21	0.258198889747161	0.16
Pkc53E	Mitf	2.75	0.366	-0.21	0.258198889747161	0.16
Pkc53E	YL-1	2.73	0.366	-0.21	0.258198889747161	0.16
Pkc53E	MED22	2.71	0.366	-0.21	0.258198889747161	0.16
Pkc53E	CG12162	2.66	0.366	-0.21	0.258198889747161	0.16
Pkc53E	CG10274	2.43	0.366	-0.21	0.258198889747161	0.16
Pkc53E	svp	2.21	0.366	-0.21	0.258198889747161	0.16
Pkc53E	Su(var)3-9	2.09	0.366	-0.21	0.258198889747161	0.16
Pkc53E	CG3407	2.07	0.366	-0.21	0.258198889747161	0.16
Pkc53E	stck	2.01	0.366	-0.21	0.258198889747161	0.16
Pkc53E	Taf2	1.93	0.366	-0.21	0.258198889747161	0.16
Pkc53E	CG17328	1.82	0.366	-0.21	0.258198889747161	0.16
