## Supplementary material for "Establishment of terminal selector combinations in optic lobe neurons": Annex 3: RFM_SevClustMarkers_P30_TFs_NO_Regular_mOPC_results.csv (part 3 of 3)

Features	Top_predictors	%IncMSE	RMSE_TestSet	Cor_TestPreds_TestObs	Best_MCC_TestSetBin_TestSetMM	Best_MCC_Threshold
Pkc53E	ey	1.79	0.366	-0.21	0.258198889747161	0.16
Pkc53E	MED11	1.78	0.366	-0.21	0.258198889747161	0.16
Pkc53E	her	1.74	0.366	-0.21	0.258198889747161	0.16
Pkc53E	CG9305	1.73	0.366	-0.21	0.258198889747161	0.16
Pkc53E	Spt5	1.73	0.366	-0.21	0.258198889747161	0.16
Pkc53E	br	1.73	0.366	-0.21	0.258198889747161	0.16
Pkc53E	az2	1.72	0.366	-0.21	0.258198889747161	0.16
Pkc53E	CG8301	1.72	0.366	-0.21	0.258198889747161	0.16
Pkc53E	CG14667	1.69	0.366	-0.21	0.258198889747161	0.16
Pkc53E	Taf5	1.69	0.366	-0.21	0.258198889747161	0.16
Pkc53E	hang	1.63	0.366	-0.21	0.258198889747161	0.16
Pkc53E	CG7386	1.63	0.366	-0.21	0.258198889747161	0.16
Pkc53E	CG8944	1.54	0.366	-0.21	0.258198889747161	0.16
Cbp53E	erm	6.24	0.37	-0.33	0.174077655955698	0.18
Cbp53E	kn	6.03	0.37	-0.33	0.174077655955698	0.18
Cbp53E	Mitf	5.8	0.37	-0.33	0.174077655955698	0.18
Cbp53E	CG12162	5.06	0.37	-0.33	0.174077655955698	0.18
Cbp53E	CG5033	3.67	0.37	-0.33	0.174077655955698	0.18
Cbp53E	Nufip	3.17	0.37	-0.33	0.174077655955698	0.18
Cbp53E	scrt	3.12	0.37	-0.33	0.174077655955698	0.18
Cbp53E	HLH106	3.02	0.37	-0.33	0.174077655955698	0.18
Cbp53E	svp	2.82	0.37	-0.33	0.174077655955698	0.18
Cbp53E	Bx	2.62	0.37	-0.33	0.174077655955698	0.18
Cbp53E	CG6683	2.59	0.37	-0.33	0.174077655955698	0.18
Cbp53E	CG18764	2.53	0.37	-0.33	0.174077655955698	0.18
Cbp53E	CG11902	2.52	0.37	-0.33	0.174077655955698	0.18
Cbp53E	CG6765	2.44	0.37	-0.33	0.174077655955698	0.18
Cbp53E	CG8301	2.2	0.37	-0.33	0.174077655955698	0.18
Cbp53E	CG6808	2.19	0.37	-0.33	0.174077655955698	0.18
Cbp53E	CR43671	2.17	0.37	-0.33	0.174077655955698	0.18
Cbp53E	Dip1	2.17	0.37	-0.33	0.174077655955698	0.18
Cbp53E	CG14117	1.9	0.37	-0.33	0.174077655955698	0.18
Cbp53E	CG17568	1.89	0.37	-0.33	0.174077655955698	0.18
Cbp53E	fd59A	1.86	0.37	-0.33	0.174077655955698	0.18
Cbp53E	Octbeta2R	1.85	0.37	-0.33	0.174077655955698	0.18
Cbp53E	hbn	1.79	0.37	-0.33	0.174077655955698	0.18
Cbp53E	CG9650	1.76	0.37	-0.33	0.174077655955698	0.18
Cbp53E	Bka	1.65	0.37	-0.33	0.174077655955698	0.18
Cbp53E	CG10209	1.65	0.37	-0.33	0.174077655955698	0.18
Cbp53E	CG43689	1.64	0.37	-0.33	0.174077655955698	0.18
Cbp53E	CG1965	1.63	0.37	-0.33	0.174077655955698	0.18
Cbp53E	Mes4	1.6	0.37	-0.33	0.174077655955698	0.18
Cbp53E	CG14438	1.59	0.37	-0.33	0.174077655955698	0.18
ste24a	ecd	5.56	0.131	0.67	0.683130051063973	0.73
ste24a	Mtp	5.24	0.131	0.67	0.683130051063973	0.73
ste24a	Crc	4.29	0.131	0.67	0.683130051063973	0.73
ste24a	bsh	4.24	0.131	0.67	0.683130051063973	0.73
ste24a	tj	4.1	0.131	0.67	0.683130051063973	0.73
ste24a	CG10321	4.04	0.131	0.67	0.683130051063973	0.73
ste24a	sim	3.99	0.131	0.67	0.683130051063973	0.73
ste24a	fu2	3.96	0.131	0.67	0.683130051063973	0.73
ste24a	CTPsyn	3.89	0.131	0.67	0.683130051063973	0.73
ste24a	CG10631	3.78	0.131	0.67	0.683130051063973	0.73
ste24a	CG11710	3.45	0.131	0.67	0.683130051063973	0.73
ste24a	CG7818	3.18	0.131	0.67	0.683130051063973	0.73
ste24a	CG6808	3	0.131	0.67	0.683130051063973	0.73
ste24a	CG5196	2.95	0.131	0.67	0.683130051063973	0.73
ste24a	CG12299	2.94	0.131	0.67	0.683130051063973	0.73
ste24a	CG18619	2.84	0.131	0.67	0.683130051063973	0.73
ste24a	Mat1	2.83	0.131	0.67	0.683130051063973	0.73
ste24a	CG10274	2.65	0.131	0.67	0.683130051063973	0.73
ste24a	fkh	2.59	0.131	0.67	0.683130051063973	0.73
ste24a	CG8578	2.58	0.131	0.67	0.683130051063973	0.73
ste24a	bab2	2.53	0.131	0.67	0.683130051063973	0.73
ste24a	CG8314	2.49	0.131	0.67	0.683130051063973	0.73
ste24a	Cp190	2.47	0.131	0.67	0.683130051063973	0.73
ste24a	YL-1	2.43	0.131	0.67	0.683130051063973	0.73
ste24a	CG3995	2.36	0.131	0.67	0.683130051063973	0.73
ste24a	Ets65A	2.28	0.131	0.67	0.683130051063973	0.73
ste24a	CG4854	2.21	0.131	0.67	0.683130051063973	0.73
ste24a	bs	2.2	0.131	0.67	0.683130051063973	0.73
ste24a	HLH106	2.1	0.131	0.67	0.683130051063973	0.73
ste24a	CG17361	2.08	0.131	0.67	0.683130051063973	0.73
CG6796	CG8159	4.59	0.066	-0.02	0.53748384988657	0.38
CG6796	CG14117	3.76	0.066	-0.02	0.53748384988657	0.38
CG6796	osa	2.9	0.066	-0.02	0.53748384988657	0.38
CG6796	Crc	2.8	0.066	-0.02	0.53748384988657	0.38
CG6796	Scm	2.77	0.066	-0.02	0.53748384988657	0.38
CG6796	CG2202	2.73	0.066	-0.02	0.53748384988657	0.38
CG6796	CG18619	2.71	0.066	-0.02	0.53748384988657	0.38
CG6796	CG1663	2.66	0.066	-0.02	0.53748384988657	0.38
CG6796	NfI	2.65	0.066	-0.02	0.53748384988657	0.38
CG6796	TfAP-2	2.47	0.066	-0.02	0.53748384988657	0.38
CG6796	bab1	2.42	0.066	-0.02	0.53748384988657	0.38
CG6796	CG9932	2.37	0.066	-0.02	0.53748384988657	0.38
CG6796	Set2	2.27	0.066	-0.02	0.53748384988657	0.38
CG6796	Atu	2.16	0.066	-0.02	0.53748384988657	0.38
CG6796	az2	2.15	0.066	-0.02	0.53748384988657	0.38
CG6796	NK7.1	2.12	0.066	-0.02	0.53748384988657	0.38
CG6796	CG14711	2.11	0.066	-0.02	0.53748384988657	0.38
CG6796	Atac2	2.07	0.066	-0.02	0.53748384988657	0.38
CG6796	ash1	2.04	0.066	-0.02	0.53748384988657	0.38
CG6796	Atf-2	2.03	0.066	-0.02	0.53748384988657	0.38
CG6796	CG33213	2.03	0.066	-0.02	0.53748384988657	0.38
CG6796	Hmx	2.03	0.066	-0.02	0.53748384988657	0.38
CG6796	CG17806	1.99	0.066	-0.02	0.53748384988657	0.38
CG6796	CG17802	1.98	0.066	-0.02	0.53748384988657	0.38
CG6796	sage	1.96	0.066	-0.02	0.53748384988657	0.38
CG6796	CG11710	1.95	0.066	-0.02	0.53748384988657	0.38
CG6796	CG7386	1.91	0.066	-0.02	0.53748384988657	0.38
CG6796	CG17186	1.89	0.066	-0.02	0.53748384988657	0.38
CG6796	CG44247	1.84	0.066	-0.02	0.53748384988657	0.38
CG6796	Tip60	1.81	0.066	-0.02	0.53748384988657	0.38
tef	CG18262	6.55	0.082	0.05	0.218217890235992	0.81
tef	CG11085	4.07	0.082	0.05	0.218217890235992	0.81
tef	Ets97D	3.58	0.082	0.05	0.218217890235992	0.81
tef	CG6765	3.21	0.082	0.05	0.218217890235992	0.81
tef	CG11970	3.15	0.082	0.05	0.218217890235992	0.81
tef	CG8909	3.06	0.082	0.05	0.218217890235992	0.81
tef	Bka	2.98	0.082	0.05	0.218217890235992	0.81
tef	Su(var)3-9	2.94	0.082	0.05	0.218217890235992	0.81
tef	CG9305	2.91	0.082	0.05	0.218217890235992	0.81
tef	CG10209	2.52	0.082	0.05	0.218217890235992	0.81
tef	CG2611	2.49	0.082	0.05	0.218217890235992	0.81
tef	Octbeta2R	2.32	0.082	0.05	0.218217890235992	0.81
tef	apt	2.28	0.082	0.05	0.218217890235992	0.81
tef	foxo	2.26	0.082	0.05	0.218217890235992	0.81
tef	MED25	2.18	0.082	0.05	0.218217890235992	0.81
tef	Sry-delta	2.06	0.082	0.05	0.218217890235992	0.81
tef	CG7368	2.06	0.082	0.05	0.218217890235992	0.81
tef	CTPsyn	2.05	0.082	0.05	0.218217890235992	0.81
tef	Dll	2.04	0.082	0.05	0.218217890235992	0.81
tef	Mrtf	2.03	0.082	0.05	0.218217890235992	0.81
tef	CG11414	1.99	0.082	0.05	0.218217890235992	0.81
tef	br	1.97	0.082	0.05	0.218217890235992	0.81
tef	CG8314	1.93	0.082	0.05	0.218217890235992	0.81
tef	mld	1.89	0.082	0.05	0.218217890235992	0.81
tef	CG5196	1.83	0.082	0.05	0.218217890235992	0.81
tef	jing	1.79	0.082	0.05	0.218217890235992	0.81
tef	CG15435	1.77	0.082	0.05	0.218217890235992	0.81
tef	CG10147	1.74	0.082	0.05	0.218217890235992	0.81
tef	CG11294	1.71	0.082	0.05	0.218217890235992	0.81
tef	run	1.71	0.082	0.05	0.218217890235992	0.81
CG8950	dbr	5.12	0.102	0.52	1	0.94
CG8950	Su(var)3-7	4.09	0.102	0.52	1	0.94
CG8950	CG17806	3.2	0.102	0.52	1	0.94
CG8950	phtf	3.18	0.102	0.52	1	0.94
CG8950	zfh1	3.1	0.102	0.52	1	0.94
CG8950	Cdc5	2.89	0.102	0.52	1	0.94
CG8950	zfh2	2.86	0.102	0.52	1	0.94
CG8950	CG6254	2.47	0.102	0.52	1	0.94
CG8950	CG8388	2.26	0.102	0.52	1	0.94
CG8950	Lmpt	2.25	0.102	0.52	1	0.94
CG8950	CG8944	2.24	0.102	0.52	1	0.94
CG8950	CG31388	2.19	0.102	0.52	1	0.94
CG8950	dac	2.18	0.102	0.52	1	0.94
CG8950	sba	2.17	0.102	0.52	1	0.94
CG8950	Vsx2	2.06	0.102	0.52	1	0.94
CG8950	fu2	2.03	0.102	0.52	1	0.94
CG8950	Mrtf	2.01	0.102	0.52	1	0.94
CG8950	caz	1.86	0.102	0.52	1	0.94
CG8950	Kdm2	1.8	0.102	0.52	1	0.94
CG8950	CG12299	1.76	0.102	0.52	1	0.94
CG8950	CG17612	1.72	0.102	0.52	1	0.94
CG8950	CG17802	1.72	0.102	0.52	1	0.94
CG8950	Rfx	1.71	0.102	0.52	1	0.94
CG8950	ey	1.7	0.102	0.52	1	0.94
CG8950	sima	1.62	0.102	0.52	1	0.94
CG8950	Cdk8	1.62	0.102	0.52	1	0.94
CG8950	Sry-delta	1.6	0.102	0.52	1	0.94
CG8950	CG11695	1.57	0.102	0.52	1	0.94
CG8950	MED25	1.56	0.102	0.52	1	0.94
CG8950	CG9799	1.52	0.102	0.52	1	0.94
CG6984	ZnT49B	5.35	0.031	0.44	0.683130051063973	0.8
CG6984	mip120	3.09	0.031	0.44	0.683130051063973	0.8
CG6984	Pcl	2.52	0.031	0.44	0.683130051063973	0.8
CG6984	BtbVII	2.3	0.031	0.44	0.683130051063973	0.8
CG6984	CG6808	2.16	0.031	0.44	0.683130051063973	0.8
CG6984	CG34340	2.13	0.031	0.44	0.683130051063973	0.8
CG6984	CG18764	2.09	0.031	0.44	0.683130051063973	0.8
CG6984	Fen1	1.97	0.031	0.44	0.683130051063973	0.8
CG6984	Bx	1.9	0.031	0.44	0.683130051063973	0.8
CG6984	ash1	1.9	0.031	0.44	0.683130051063973	0.8
CG6984	CG3919	1.89	0.031	0.44	0.683130051063973	0.8
CG6984	CG11560	1.83	0.031	0.44	0.683130051063973	0.8
CG6984	Mes4	1.76	0.031	0.44	0.683130051063973	0.8
CG6984	vvl	1.74	0.031	0.44	0.683130051063973	0.8
CG6984	pfk	1.7	0.031	0.44	0.683130051063973	0.8
CG6984	lov	1.69	0.031	0.44	0.683130051063973	0.8
CG6984	CG9650	1.69	0.031	0.44	0.683130051063973	0.8
CG6984	dve	1.68	0.031	0.44	0.683130051063973	0.8
CG6984	fu2	1.68	0.031	0.44	0.683130051063973	0.8
CG6984	Bka	1.68	0.031	0.44	0.683130051063973	0.8
CG6984	CG7839	1.62	0.031	0.44	0.683130051063973	0.8
CG6984	CG8216	1.61	0.031	0.44	0.683130051063973	0.8
CG6984	CG7368	1.58	0.031	0.44	0.683130051063973	0.8
CG6984	Vsx1	1.54	0.031	0.44	0.683130051063973	0.8
CG6984	CG15365	1.48	0.031	0.44	0.683130051063973	0.8
CG6984	CG11723	1.46	0.031	0.44	0.683130051063973	0.8
CG6984	CG8319	1.43	0.031	0.44	0.683130051063973	0.8
CG6984	brk	1.42	0.031	0.44	0.683130051063973	0.8
CG6984	CG6765	1.38	0.031	0.44	0.683130051063973	0.8
CG6984	polybromo	1.38	0.031	0.44	0.683130051063973	0.8
mbl	hng2	7.53	1.273	0.66	0.683130051063973	0.56
mbl	CG8216	4.78	1.273	0.66	0.683130051063973	0.56
mbl	Cdk8	3.37	1.273	0.66	0.683130051063973	0.56
mbl	nvy	2.83	1.273	0.66	0.683130051063973	0.56
mbl	aop	2.64	1.273	0.66	0.683130051063973	0.56
mbl	CG11085	2.54	1.273	0.66	0.683130051063973	0.56
mbl	Ravus	2.48	1.273	0.66	0.683130051063973	0.56
mbl	scrt	2.48	1.273	0.66	0.683130051063973	0.56
mbl	shn	2.41	1.273	0.66	0.683130051063973	0.56
mbl	Kdm4A	2.3	1.273	0.66	0.683130051063973	0.56
mbl	fu2	2.28	1.273	0.66	0.683130051063973	0.56
mbl	CG17361	2.25	1.273	0.66	0.683130051063973	0.56
mbl	CG9305	2.13	1.273	0.66	0.683130051063973	0.56
mbl	polybromo	2.12	1.273	0.66	0.683130051063973	0.56
mbl	Sox102F	2.12	1.273	0.66	0.683130051063973	0.56
mbl	CG45071	2.1	1.273	0.66	0.683130051063973	0.56
mbl	CG11294	2.1	1.273	0.66	0.683130051063973	0.56
mbl	CG1663	2.07	1.273	0.66	0.683130051063973	0.56
mbl	CG11723	2.05	1.273	0.66	0.683130051063973	0.56
mbl	tef	2.02	1.273	0.66	0.683130051063973	0.56
mbl	bab1	1.98	1.273	0.66	0.683130051063973	0.56
mbl	CG18262	1.97	1.273	0.66	0.683130051063973	0.56
mbl	Tbp	1.91	1.273	0.66	0.683130051063973	0.56
mbl	erm	1.9	1.273	0.66	0.683130051063973	0.56
mbl	foxo	1.85	1.273	0.66	0.683130051063973	0.56
mbl	mute	1.84	1.273	0.66	0.683130051063973	0.56
mbl	CG6907	1.82	1.273	0.66	0.683130051063973	0.56
mbl	dwg	1.78	1.273	0.66	0.683130051063973	0.56
mbl	mld	1.76	1.273	0.66	0.683130051063973	0.56
mbl	Taf8	1.72	1.273	0.66	0.683130051063973	0.56
l(2)k01209	Fen1	5.95	0.062	0.16	0.29277002188456	0.37
l(2)k01209	ash1	2.72	0.062	0.16	0.29277002188456	0.37
l(2)k01209	Taf5	2.49	0.062	0.16	0.29277002188456	0.37
l(2)k01209	CG2611	2.37	0.062	0.16	0.29277002188456	0.37
l(2)k01209	mod	2.36	0.062	0.16	0.29277002188456	0.37
l(2)k01209	Ravus	2.33	0.062	0.16	0.29277002188456	0.37
l(2)k01209	YL-1	2.28	0.062	0.16	0.29277002188456	0.37
l(2)k01209	Crc	2.28	0.062	0.16	0.29277002188456	0.37
l(2)k01209	Taf8	2.17	0.062	0.16	0.29277002188456	0.37
l(2)k01209	CG32700	2.17	0.062	0.16	0.29277002188456	0.37
l(2)k01209	CG4282	2.09	0.062	0.16	0.29277002188456	0.37
l(2)k01209	Rabex-5	2.06	0.062	0.16	0.29277002188456	0.37
l(2)k01209	mirr	2.05	0.062	0.16	0.29277002188456	0.37
l(2)k01209	CG1407	2.05	0.062	0.16	0.29277002188456	0.37
l(2)k01209	elB	1.89	0.062	0.16	0.29277002188456	0.37
l(2)k01209	Atu	1.86	0.062	0.16	0.29277002188456	0.37
l(2)k01209	Tusp	1.81	0.062	0.16	0.29277002188456	0.37
l(2)k01209	RpIII128	1.79	0.062	0.16	0.29277002188456	0.37
l(2)k01209	Atf6	1.7	0.062	0.16	0.29277002188456	0.37
l(2)k01209	CG10147	1.6	0.062	0.16	0.29277002188456	0.37
l(2)k01209	svp	1.57	0.062	0.16	0.29277002188456	0.37
l(2)k01209	TfIIFbeta	1.54	0.062	0.16	0.29277002188456	0.37
l(2)k01209	MED25	1.53	0.062	0.16	0.29277002188456	0.37
l(2)k01209	Bx	1.52	0.062	0.16	0.29277002188456	0.37
l(2)k01209	Cp190	1.5	0.062	0.16	0.29277002188456	0.37
l(2)k01209	fd59A	1.46	0.062	0.16	0.29277002188456	0.37
l(2)k01209	CG7556	1.45	0.062	0.16	0.29277002188456	0.37
l(2)k01209	fkh	1.4	0.062	0.16	0.29277002188456	0.37
l(2)k01209	nerfin-1	1.4	0.062	0.16	0.29277002188456	0.37
l(2)k01209	Sox21b	1.4	0.062	0.16	0.29277002188456	0.37
CG6550	CG14438	6.47	0.063	0.52	1	0.85
CG6550	MED30	6.2	0.063	0.52	1	0.85
CG6550	CG45071	5.43	0.063	0.52	1	0.85
CG6550	tef	5.04	0.063	0.52	1	0.85
CG6550	her	4.36	0.063	0.52	1	0.85
CG6550	CG17568	4.13	0.063	0.52	1	0.85
CG6550	CG8216	3.2	0.063	0.52	1	0.85
CG6550	Cdc5	3.05	0.063	0.52	1	0.85
CG6550	Mitf	3.05	0.063	0.52	1	0.85
CG6550	CG2129	2.8	0.063	0.52	1	0.85
CG6550	CG10631	2.79	0.063	0.52	1	0.85
CG6550	stck	2.76	0.063	0.52	1	0.85
CG6550	Dip1	2.71	0.063	0.52	1	0.85
CG6550	Asciz	2.61	0.063	0.52	1	0.85
CG6550	sr	2.56	0.063	0.52	1	0.85
CG6550	CG2202	2.15	0.063	0.52	1	0.85
CG6550	CG18619	2.14	0.063	0.52	1	0.85
CG6550	Kdm2	2.14	0.063	0.52	1	0.85
CG6550	Hr96	2.11	0.063	0.52	1	0.85
CG6550	fu2	2.06	0.063	0.52	1	0.85
CG6550	sba	2	0.063	0.52	1	0.85
CG6550	CG8319	1.97	0.063	0.52	1	0.85
CG6550	CG11560	1.96	0.063	0.52	1	0.85
CG6550	CG13894	1.91	0.063	0.52	1	0.85
CG6550	CG3313	1.88	0.063	0.52	1	0.85
CG6550	osa	1.81	0.063	0.52	1	0.85
CG6550	Mat1	1.79	0.063	0.52	1	0.85
CG6550	Camta	1.78	0.063	0.52	1	0.85
CG6550	Taf2	1.74	0.063	0.52	1	0.85
CG6550	CG33213	1.67	0.063	0.52	1	0.85
Mtap	Dh44-R2	4.85	0.11	-0.41	0.0975900072948533	0.12
Mtap	mld	4.41	0.11	-0.41	0.0975900072948533	0.12
Mtap	ey	4.22	0.11	-0.41	0.0975900072948533	0.12
Mtap	CG14200	3.8	0.11	-0.41	0.0975900072948533	0.12
Mtap	az2	3.72	0.11	-0.41	0.0975900072948533	0.12
Mtap	hang	3.6	0.11	-0.41	0.0975900072948533	0.12
Mtap	pita	3.32	0.11	-0.41	0.0975900072948533	0.12
Mtap	Rbsn-5	3.18	0.11	-0.41	0.0975900072948533	0.12
Mtap	MED30	3.09	0.11	-0.41	0.0975900072948533	0.12
Mtap	CG3065	2.96	0.11	-0.41	0.0975900072948533	0.12
Mtap	CG10949	2.87	0.11	-0.41	0.0975900072948533	0.12
Mtap	CG12267	2.87	0.11	-0.41	0.0975900072948533	0.12
Mtap	oc	2.86	0.11	-0.41	0.0975900072948533	0.12
Mtap	CG4328	2.62	0.11	-0.41	0.0975900072948533	0.12
Mtap	Gdi	2.35	0.11	-0.41	0.0975900072948533	0.12
Mtap	fd59A	2.34	0.11	-0.41	0.0975900072948533	0.12
Mtap	sr	2.25	0.11	-0.41	0.0975900072948533	0.12
Mtap	fu2	2.25	0.11	-0.41	0.0975900072948533	0.12
Mtap	aop	2.17	0.11	-0.41	0.0975900072948533	0.12
Mtap	CG11970	2.12	0.11	-0.41	0.0975900072948533	0.12
Mtap	hbn	2.08	0.11	-0.41	0.0975900072948533	0.12
Mtap	tj	2.08	0.11	-0.41	0.0975900072948533	0.12
Mtap	fkh	2.05	0.11	-0.41	0.0975900072948533	0.12
Mtap	phtf	2	0.11	-0.41	0.0975900072948533	0.12
Mtap	MED25	1.97	0.11	-0.41	0.0975900072948533	0.12
Mtap	CG45071	1.96	0.11	-0.41	0.0975900072948533	0.12
Mtap	MBD-R2	1.92	0.11	-0.41	0.0975900072948533	0.12
Mtap	NK7.1	1.82	0.11	-0.41	0.0975900072948533	0.12
Mtap	CG2202	1.71	0.11	-0.41	0.0975900072948533	0.12
Mtap	ph-p	1.71	0.11	-0.41	0.0975900072948533	0.12
CG18467	ey	5.78	0.085	0.64	1	0.56
CG18467	CG10147	5.42	0.085	0.64	1	0.56
CG18467	scrt	5.12	0.085	0.64	1	0.56
CG18467	Hr46	4.23	0.085	0.64	1	0.56
CG18467	CG11317	4.19	0.085	0.64	1	0.56
CG18467	Lim3	3.73	0.085	0.64	1	0.56
CG18467	CG18764	3.58	0.085	0.64	1	0.56
CG18467	CG12219	3.45	0.085	0.64	1	0.56
CG18467	Su(var)3-9	3.21	0.085	0.64	1	0.56
CG18467	Vsx2	3.06	0.085	0.64	1	0.56
CG18467	YL-1	2.96	0.085	0.64	1	0.56
CG18467	ph-p	2.95	0.085	0.64	1	0.56
CG18467	CG3313	2.93	0.085	0.64	1	0.56
CG18467	CG7368	2.76	0.085	0.64	1	0.56
CG18467	kn	2.65	0.085	0.64	1	0.56
CG18467	ab	2.59	0.085	0.64	1	0.56
CG18467	CG10631	2.53	0.085	0.64	1	0.56
CG18467	Brf	2.44	0.085	0.64	1	0.56
CG18467	CR43671	2.36	0.085	0.64	1	0.56
CG18467	Crc	2.23	0.085	0.64	1	0.56
CG18467	TH1	2.23	0.085	0.64	1	0.56
CG18467	E(var)3-9	2.16	0.085	0.64	1	0.56
CG18467	ZnT49B	2.1	0.085	0.64	1	0.56
CG18467	bsh	2.07	0.085	0.64	1	0.56
CG18467	Elp3	2.03	0.085	0.64	1	0.56
CG18467	CG18476	1.99	0.085	0.64	1	0.56
CG18467	Atf-2	1.98	0.085	0.64	1	0.56
CG18467	toy	1.97	0.085	0.64	1	0.56
CG18467	esn	1.97	0.085	0.64	1	0.56
CG18467	bab1	1.97	0.085	0.64	1	0.56
robl	scrt	8.32	0.108	0.59	0.29277002188456	0.56
robl	CG8301	7.91	0.108	0.59	0.29277002188456	0.56
robl	MED22	6.36	0.108	0.59	0.29277002188456	0.56
robl	MED4	6.13	0.108	0.59	0.29277002188456	0.56
robl	CG3919	5.95	0.108	0.59	0.29277002188456	0.56
robl	sima	4.8	0.108	0.59	0.29277002188456	0.56
robl	CG14667	4.7	0.108	0.59	0.29277002188456	0.56
robl	Camta	3.9	0.108	0.59	0.29277002188456	0.56
robl	CG43689	2.99	0.108	0.59	0.29277002188456	0.56
robl	Dip1	2.92	0.108	0.59	0.29277002188456	0.56
robl	Bug22	2.82	0.108	0.59	0.29277002188456	0.56
robl	Set2	2.7	0.108	0.59	0.29277002188456	0.56
robl	mod	2.54	0.108	0.59	0.29277002188456	0.56
robl	ct	2.47	0.108	0.59	0.29277002188456	0.56
robl	dmrt99B	2.34	0.108	0.59	0.29277002188456	0.56
robl	tup	2.21	0.108	0.59	0.29277002188456	0.56
robl	Atu	2.2	0.108	0.59	0.29277002188456	0.56
robl	mld	2.17	0.108	0.59	0.29277002188456	0.56
robl	Kdm4A	2.17	0.108	0.59	0.29277002188456	0.56
robl	CG3313	2.16	0.108	0.59	0.29277002188456	0.56
robl	CG8909	2.08	0.108	0.59	0.29277002188456	0.56
robl	MEP-1	2.05	0.108	0.59	0.29277002188456	0.56
robl	CG17612	2.04	0.108	0.59	0.29277002188456	0.56
robl	CG18619	2.01	0.108	0.59	0.29277002188456	0.56
robl	erm	1.99	0.108	0.59	0.29277002188456	0.56
robl	ab	1.98	0.108	0.59	0.29277002188456	0.56
robl	CG45071	1.96	0.108	0.59	0.29277002188456	0.56
robl	dbr	1.95	0.108	0.59	0.29277002188456	0.56
robl	sba	1.92	0.108	0.59	0.29277002188456	0.56
robl	CG10274	1.9	0.108	0.59	0.29277002188456	0.56
Tes	scrt	12.34	0.08	0.16	0.0666666666666667	0.01
Tes	FoxP	6.96	0.08	0.16	0.0666666666666667	0.01
Tes	luna	4.86	0.08	0.16	0.0666666666666667	0.01
Tes	Hr78	4.82	0.08	0.16	0.0666666666666667	0.01
Tes	HLH106	4.28	0.08	0.16	0.0666666666666667	0.01
Tes	CG12155	3.15	0.08	0.16	0.0666666666666667	0.01
Tes	CG6813	2.81	0.08	0.16	0.0666666666666667	0.01
Tes	mip120	2.75	0.08	0.16	0.0666666666666667	0.01
Tes	RpIII128	2.73	0.08	0.16	0.0666666666666667	0.01
Tes	CG3065	2.59	0.08	0.16	0.0666666666666667	0.01
Tes	pdm3	2.54	0.08	0.16	0.0666666666666667	0.01
Tes	CG44002	2.49	0.08	0.16	0.0666666666666667	0.01
Tes	CG8388	2.44	0.08	0.16	0.0666666666666667	0.01
Tes	CG9727	2.43	0.08	0.16	0.0666666666666667	0.01
Tes	CG8216	2.28	0.08	0.16	0.0666666666666667	0.01
Tes	CG6765	2.27	0.08	0.16	0.0666666666666667	0.01
Tes	Dip2	2.19	0.08	0.16	0.0666666666666667	0.01
Tes	caz	2.18	0.08	0.16	0.0666666666666667	0.01
Tes	TH1	2.12	0.08	0.16	0.0666666666666667	0.01
Tes	zfh1	2.03	0.08	0.16	0.0666666666666667	0.01
Tes	Ssrp	2.03	0.08	0.16	0.0666666666666667	0.01
Tes	CG18262	2.02	0.08	0.16	0.0666666666666667	0.01
Tes	CG11970	1.87	0.08	0.16	0.0666666666666667	0.01
Tes	Atf6	1.86	0.08	0.16	0.0666666666666667	0.01
Tes	CG8319	1.82	0.08	0.16	0.0666666666666667	0.01
Tes	Mitf	1.69	0.08	0.16	0.0666666666666667	0.01
Tes	CG15073	1.67	0.08	0.16	0.0666666666666667	0.01
Tes	shn	1.67	0.08	0.16	0.0666666666666667	0.01
Tes	CG8314	1.62	0.08	0.16	0.0666666666666667	0.01
Tes	Blos1	1.6	0.08	0.16	0.0666666666666667	0.01
qkr54B	Sox102F	4.16	0.084	0.19	1	0.94
qkr54B	CG44002	3.72	0.084	0.19	1	0.94
qkr54B	CG18764	3.2	0.084	0.19	1	0.94
qkr54B	CG2889	2.81	0.084	0.19	1	0.94
qkr54B	CG15435	2.67	0.084	0.19	1	0.94
qkr54B	MED22	2.65	0.084	0.19	1	0.94
qkr54B	Dad	2.55	0.084	0.19	1	0.94
qkr54B	CG17361	2.38	0.084	0.19	1	0.94
qkr54B	CG17328	2.34	0.084	0.19	1	0.94
qkr54B	pdm3	2.32	0.084	0.19	1	0.94
qkr54B	ERR	2.3	0.084	0.19	1	0.94
qkr54B	TfAP-2	2.24	0.084	0.19	1	0.94
qkr54B	dm	2.13	0.084	0.19	1	0.94
qkr54B	Bx	2.06	0.084	0.19	1	0.94
qkr54B	Mtp	2.03	0.084	0.19	1	0.94
qkr54B	slim	1.93	0.084	0.19	1	0.94
qkr54B	CG15011	1.93	0.084	0.19	1	0.94
qkr54B	fkh	1.93	0.084	0.19	1	0.94
qkr54B	Lim3	1.85	0.084	0.19	1	0.94
qkr54B	fru	1.82	0.084	0.19	1	0.94
qkr54B	CG6254	1.7	0.084	0.19	1	0.94
qkr54B	CG11696	1.63	0.084	0.19	1	0.94
qkr54B	zfh1	1.58	0.084	0.19	1	0.94
qkr54B	Cp190	1.55	0.084	0.19	1	0.94
qkr54B	Sox21b	1.55	0.084	0.19	1	0.94
qkr54B	bi	1.49	0.084	0.19	1	0.94
qkr54B	pfk	1.47	0.084	0.19	1	0.94
qkr54B	Ets97D	1.45	0.084	0.19	1	0.94
qkr54B	SoxN	1.43	0.084	0.19	1	0.94
qkr54B	CG6765	1.43	0.084	0.19	1	0.94
insb	kn	8.67	0.039	0.16	0.447213595499958	0.31
insb	CG4328	6.32	0.039	0.16	0.447213595499958	0.31
insb	CG32105	6.03	0.039	0.16	0.447213595499958	0.31
insb	NK7.1	4.31	0.039	0.16	0.447213595499958	0.31
insb	tj	4.11	0.039	0.16	0.447213595499958	0.31
insb	Glut4EF	3.86	0.039	0.16	0.447213595499958	0.31
insb	slim	3.58	0.039	0.16	0.447213595499958	0.31
insb	CG13894	3.4	0.039	0.16	0.447213595499958	0.31
insb	CG32532	3.29	0.039	0.16	0.447213595499958	0.31
insb	Brf	2.72	0.039	0.16	0.447213595499958	0.31
insb	CG8159	2.53	0.039	0.16	0.447213595499958	0.31
insb	CG7785	2.5	0.039	0.16	0.447213595499958	0.31
insb	Lim3	2.36	0.039	0.16	0.447213595499958	0.31
insb	Hr78	2.08	0.039	0.16	0.447213595499958	0.31
insb	CG6683	2.05	0.039	0.16	0.447213595499958	0.31
insb	Vsx2	1.78	0.039	0.16	0.447213595499958	0.31
insb	Pcl	1.69	0.039	0.16	0.447213595499958	0.31
insb	CG17802	1.67	0.039	0.16	0.447213595499958	0.31
insb	Rabex-5	1.67	0.039	0.16	0.447213595499958	0.31
insb	CG34149	1.64	0.039	0.16	0.447213595499958	0.31
insb	Dip1	1.59	0.039	0.16	0.447213595499958	0.31
insb	CG1663	1.59	0.039	0.16	0.447213595499958	0.31
insb	CG3919	1.59	0.039	0.16	0.447213595499958	0.31
insb	CG1792	1.55	0.039	0.16	0.447213595499958	0.31
insb	CG6765	1.51	0.039	0.16	0.447213595499958	0.31
insb	CG15435	1.5	0.039	0.16	0.447213595499958	0.31
insb	CG2199	1.5	0.039	0.16	0.447213595499958	0.31
insb	brk	1.48	0.039	0.16	0.447213595499958	0.31
insb	CG15073	1.48	0.039	0.16	0.447213595499958	0.31
insb	Meics	1.47	0.039	0.16	0.447213595499958	0.31
APC10	TfAP-2	3.99	0.131	0.56	0.53748384988657	0.85
APC10	noc	3.73	0.131	0.56	0.53748384988657	0.85
APC10	Asciz	3.57	0.131	0.56	0.53748384988657	0.85
APC10	Camta	3.43	0.131	0.56	0.53748384988657	0.85
APC10	CG12104	2.79	0.131	0.56	0.53748384988657	0.85
APC10	CG1792	2.77	0.131	0.56	0.53748384988657	0.85
APC10	CG12075	2.65	0.131	0.56	0.53748384988657	0.85
APC10	stwl	2.6	0.131	0.56	0.53748384988657	0.85
APC10	fru	2.52	0.131	0.56	0.53748384988657	0.85
APC10	stck	2.35	0.131	0.56	0.53748384988657	0.85
APC10	Bx	2.34	0.131	0.56	0.53748384988657	0.85
APC10	Fen1	2.23	0.131	0.56	0.53748384988657	0.85
APC10	CG15011	2.14	0.131	0.56	0.53748384988657	0.85
APC10	CG18764	2.13	0.131	0.56	0.53748384988657	0.85
APC10	CG9890	2.12	0.131	0.56	0.53748384988657	0.85
APC10	Mes4	2.1	0.131	0.56	0.53748384988657	0.85
APC10	CG10321	2.1	0.131	0.56	0.53748384988657	0.85
APC10	CG11710	2	0.131	0.56	0.53748384988657	0.85
APC10	CG1620	1.97	0.131	0.56	0.53748384988657	0.85
APC10	CG11902	1.92	0.131	0.56	0.53748384988657	0.85
APC10	hbn	1.9	0.131	0.56	0.53748384988657	0.85
APC10	jing	1.86	0.131	0.56	0.53748384988657	0.85
APC10	TfIIFbeta	1.81	0.131	0.56	0.53748384988657	0.85
APC10	CG4282	1.8	0.131	0.56	0.53748384988657	0.85
APC10	FoxP	1.78	0.131	0.56	0.53748384988657	0.85
APC10	CG9727	1.76	0.131	0.56	0.53748384988657	0.85
APC10	Ssl1	1.75	0.131	0.56	0.53748384988657	0.85
APC10	CG2889	1.74	0.131	0.56	0.53748384988657	0.85
APC10	phtf	1.74	0.131	0.56	0.53748384988657	0.85
APC10	PHDP	1.72	0.131	0.56	0.53748384988657	0.85
CG4866	MED22	5.52	0.116	0.47	1	0.93
CG4866	toy	4.12	0.116	0.47	1	0.93
CG4866	Fen1	3.91	0.116	0.47	1	0.93
CG4866	Tusp	3.2	0.116	0.47	1	0.93
CG4866	Sox102F	2.75	0.116	0.47	1	0.93
CG4866	yem	2.67	0.116	0.47	1	0.93
CG4866	CG43689	2.66	0.116	0.47	1	0.93
CG4866	CG7785	2.64	0.116	0.47	1	0.93
CG4866	Pbp45	2.61	0.116	0.47	1	0.93
CG4866	MED11	2.31	0.116	0.47	1	0.93
CG4866	Opbp	2.29	0.116	0.47	1	0.93
CG4866	l(3)mbt	2.29	0.116	0.47	1	0.93
CG4866	CG11710	2.29	0.116	0.47	1	0.93
CG4866	CG6683	2.2	0.116	0.47	1	0.93
CG4866	fu2	2.14	0.116	0.47	1	0.93
CG4866	CG10949	2.14	0.116	0.47	1	0.93
CG4866	CG12155	2.13	0.116	0.47	1	0.93
CG4866	Gdi	2	0.116	0.47	1	0.93
CG4866	CG8216	1.97	0.116	0.47	1	0.93
CG4866	sima	1.97	0.116	0.47	1	0.93
CG4866	zfh2	1.96	0.116	0.47	1	0.93
CG4866	Glut4EF	1.93	0.116	0.47	1	0.93
CG4866	Atf6	1.93	0.116	0.47	1	0.93
CG4866	CG5196	1.92	0.116	0.47	1	0.93
CG4866	CG10321	1.91	0.116	0.47	1	0.93
CG4866	CG2129	1.85	0.116	0.47	1	0.93
CG4866	CG8909	1.83	0.116	0.47	1	0.93
CG4866	CG3919	1.81	0.116	0.47	1	0.93
CG4866	CG15011	1.8	0.116	0.47	1	0.93
CG4866	osa	1.73	0.116	0.47	1	0.93
POSH	Usf	5.36	0.065	0.47	0.53748384988657	0.6
POSH	dbr	5.36	0.065	0.47	0.53748384988657	0.6
POSH	Ets97D	3.54	0.065	0.47	0.53748384988657	0.6
POSH	CG44002	3.13	0.065	0.47	0.53748384988657	0.6
POSH	elB	2.62	0.065	0.47	0.53748384988657	0.6
POSH	pfk	2.46	0.065	0.47	0.53748384988657	0.6
POSH	FoxP	2.39	0.065	0.47	0.53748384988657	0.6
POSH	Sry-delta	2.31	0.065	0.47	0.53748384988657	0.6
POSH	CG10949	2.21	0.065	0.47	0.53748384988657	0.6
POSH	Dip2	2.2	0.065	0.47	0.53748384988657	0.6
POSH	CG2129	2.13	0.065	0.47	0.53748384988657	0.6
POSH	hth	1.85	0.065	0.47	0.53748384988657	0.6
POSH	foxo	1.8	0.065	0.47	0.53748384988657	0.6
POSH	CG4570	1.79	0.065	0.47	0.53748384988657	0.6
POSH	Taf2	1.72	0.065	0.47	0.53748384988657	0.6
POSH	dm	1.71	0.065	0.47	0.53748384988657	0.6
POSH	CG17186	1.7	0.065	0.47	0.53748384988657	0.6
POSH	bi	1.69	0.065	0.47	0.53748384988657	0.6
POSH	sim	1.62	0.065	0.47	0.53748384988657	0.6
POSH	CG12162	1.6	0.065	0.47	0.53748384988657	0.6
POSH	Nufip	1.54	0.065	0.47	0.53748384988657	0.6
POSH	Bug22	1.53	0.065	0.47	0.53748384988657	0.6
POSH	CG1620	1.41	0.065	0.47	0.53748384988657	0.6
POSH	wdn	1.4	0.065	0.47	0.53748384988657	0.6
POSH	Stat92E	1.38	0.065	0.47	0.53748384988657	0.6
POSH	nerfin-1	1.36	0.065	0.47	0.53748384988657	0.6
POSH	tup	1.32	0.065	0.47	0.53748384988657	0.6
POSH	Rabex-5	1.31	0.065	0.47	0.53748384988657	0.6
POSH	CG8944	1.28	0.065	0.47	0.53748384988657	0.6
POSH	CG10321	1.28	0.065	0.47	0.53748384988657	0.6
CCHa1-R	CG14438	7.11	0.112	0.19	0.447213595499958	0.6
CCHa1-R	caz	5.65	0.112	0.19	0.447213595499958	0.6
CCHa1-R	Lim3	4.73	0.112	0.19	0.447213595499958	0.6
CCHa1-R	CG15365	3.56	0.112	0.19	0.447213595499958	0.6
CCHa1-R	CG11294	3.55	0.112	0.19	0.447213595499958	0.6
CCHa1-R	CG13624	3.06	0.112	0.19	0.447213595499958	0.6
CCHa1-R	noc	2.74	0.112	0.19	0.447213595499958	0.6
CCHa1-R	Dip1	2.63	0.112	0.19	0.447213595499958	0.6
CCHa1-R	CG6808	2.56	0.112	0.19	0.447213595499958	0.6
CCHa1-R	YL-1	2.5	0.112	0.19	0.447213595499958	0.6
CCHa1-R	HLH106	2.35	0.112	0.19	0.447213595499958	0.6
CCHa1-R	Kdm4A	2.32	0.112	0.19	0.447213595499958	0.6
CCHa1-R	CG9932	2.24	0.112	0.19	0.447213595499958	0.6
CCHa1-R	elB	2.22	0.112	0.19	0.447213595499958	0.6
CCHa1-R	CG6683	2.16	0.112	0.19	0.447213595499958	0.6
CCHa1-R	CG10209	2.12	0.112	0.19	0.447213595499958	0.6
CCHa1-R	CG18265	2.04	0.112	0.19	0.447213595499958	0.6
CCHa1-R	Cdk8	1.97	0.112	0.19	0.447213595499958	0.6
CCHa1-R	CG10904	1.96	0.112	0.19	0.447213595499958	0.6
CCHa1-R	ERR	1.92	0.112	0.19	0.447213595499958	0.6
CCHa1-R	CG6254	1.89	0.112	0.19	0.447213595499958	0.6
CCHa1-R	osa	1.89	0.112	0.19	0.447213595499958	0.6
CCHa1-R	Opbp	1.79	0.112	0.19	0.447213595499958	0.6
CCHa1-R	CG12155	1.76	0.112	0.19	0.447213595499958	0.6
CCHa1-R	CG7987	1.73	0.112	0.19	0.447213595499958	0.6
CCHa1-R	CG7518	1.69	0.112	0.19	0.447213595499958	0.6
CCHa1-R	Crc	1.69	0.112	0.19	0.447213595499958	0.6
CCHa1-R	slim	1.69	0.112	0.19	0.447213595499958	0.6
CCHa1-R	MED22	1.65	0.112	0.19	0.447213595499958	0.6
CCHa1-R	CG5953	1.64	0.112	0.19	0.447213595499958	0.6
P32	FoxP	5.04	0.107	0.81	0.683130051063973	0.89
P32	CG10904	4.99	0.107	0.81	0.683130051063973	0.89
P32	CrebA	4.73	0.107	0.81	0.683130051063973	0.89
P32	dm	4.54	0.107	0.81	0.683130051063973	0.89
P32	ash1	3.9	0.107	0.81	0.683130051063973	0.89
P32	Gdi	3.77	0.107	0.81	0.683130051063973	0.89
P32	sima	3.56	0.107	0.81	0.683130051063973	0.89
P32	CG17806	3.11	0.107	0.81	0.683130051063973	0.89
P32	brk	2.82	0.107	0.81	0.683130051063973	0.89
P32	pita	2.72	0.107	0.81	0.683130051063973	0.89
P32	CG4854	2.67	0.107	0.81	0.683130051063973	0.89
P32	CG8216	2.65	0.107	0.81	0.683130051063973	0.89
P32	E(var)3-9	2.6	0.107	0.81	0.683130051063973	0.89
P32	CG34149	2.56	0.107	0.81	0.683130051063973	0.89
P32	mute	2.54	0.107	0.81	0.683130051063973	0.89
P32	CG12155	2.42	0.107	0.81	0.683130051063973	0.89
P32	CG32700	2.37	0.107	0.81	0.683130051063973	0.89
P32	az2	2.25	0.107	0.81	0.683130051063973	0.89
P32	toy	2.22	0.107	0.81	0.683130051063973	0.89
P32	fu2	2.22	0.107	0.81	0.683130051063973	0.89
P32	hbn	2.16	0.107	0.81	0.683130051063973	0.89
P32	MED4	2.12	0.107	0.81	0.683130051063973	0.89
P32	l(3)mbt	2.11	0.107	0.81	0.683130051063973	0.89
P32	Asciz	2.05	0.107	0.81	0.683130051063973	0.89
P32	CG2202	2.04	0.107	0.81	0.683130051063973	0.89
P32	dac	2.03	0.107	0.81	0.683130051063973	0.89
P32	CG10274	2	0.107	0.81	0.683130051063973	0.89
P32	Pcl	2	0.107	0.81	0.683130051063973	0.89
P32	Crc	1.98	0.107	0.81	0.683130051063973	0.89
P32	pros	1.95	0.107	0.81	0.683130051063973	0.89
rdgBbeta	Tusp	8.35	0.063	0.02	0.152894157431288	0.6
rdgBbeta	CG12155	4.67	0.063	0.02	0.152894157431288	0.6
rdgBbeta	erm	4.31	0.063	0.02	0.152894157431288	0.6
rdgBbeta	CG18619	3.71	0.063	0.02	0.152894157431288	0.6
rdgBbeta	CG8159	3.09	0.063	0.02	0.152894157431288	0.6
rdgBbeta	CG34340	2.94	0.063	0.02	0.152894157431288	0.6
rdgBbeta	CG10321	2.84	0.063	0.02	0.152894157431288	0.6
rdgBbeta	RpIII128	2.6	0.063	0.02	0.152894157431288	0.6
rdgBbeta	Stat92E	2.4	0.063	0.02	0.152894157431288	0.6
rdgBbeta	Nufip	2.36	0.063	0.02	0.152894157431288	0.6
rdgBbeta	Mrtf	2.35	0.063	0.02	0.152894157431288	0.6
rdgBbeta	CG11723	2.31	0.063	0.02	0.152894157431288	0.6
rdgBbeta	CG13624	2.3	0.063	0.02	0.152894157431288	0.6
rdgBbeta	dm	2.28	0.063	0.02	0.152894157431288	0.6
rdgBbeta	Taf5	2.26	0.063	0.02	0.152894157431288	0.6
rdgBbeta	CG4282	2.16	0.063	0.02	0.152894157431288	0.6
rdgBbeta	Taf2	2.03	0.063	0.02	0.152894157431288	0.6
rdgBbeta	Ssl1	2.03	0.063	0.02	0.152894157431288	0.6
rdgBbeta	CR43671	1.92	0.063	0.02	0.152894157431288	0.6
rdgBbeta	bab2	1.91	0.063	0.02	0.152894157431288	0.6
rdgBbeta	sr	1.89	0.063	0.02	0.152894157431288	0.6
rdgBbeta	CG8319	1.75	0.063	0.02	0.152894157431288	0.6
rdgBbeta	CG5033	1.72	0.063	0.02	0.152894157431288	0.6
rdgBbeta	CG8950	1.71	0.063	0.02	0.152894157431288	0.6
rdgBbeta	MED11	1.7	0.063	0.02	0.152894157431288	0.6
rdgBbeta	CG31365	1.7	0.063	0.02	0.152894157431288	0.6
rdgBbeta	CG2611	1.69	0.063	0.02	0.152894157431288	0.6
rdgBbeta	CG7987	1.68	0.063	0.02	0.152894157431288	0.6
rdgBbeta	Sox102F	1.64	0.063	0.02	0.152894157431288	0.6
rdgBbeta	E(var)3-9	1.6	0.063	0.02	0.152894157431288	0.6
Uhg1	Vsx2	6.06	0.098	0.57	0.683130051063973	1
Uhg1	MED22	5.79	0.098	0.57	0.683130051063973	1
Uhg1	CG7839	4.24	0.098	0.57	0.683130051063973	1
Uhg1	D	3.81	0.098	0.57	0.683130051063973	1
Uhg1	sba	3.81	0.098	0.57	0.683130051063973	1
Uhg1	FoxP	3.55	0.098	0.57	0.683130051063973	1
Uhg1	sima	3.4	0.098	0.57	0.683130051063973	1
Uhg1	CG17802	3.26	0.098	0.57	0.683130051063973	1
Uhg1	MED25	3.23	0.098	0.57	0.683130051063973	1
Uhg1	dm	2.78	0.098	0.57	0.683130051063973	1
Uhg1	mod	2.75	0.098	0.57	0.683130051063973	1
Uhg1	CG8216	2.73	0.098	0.57	0.683130051063973	1
Uhg1	stck	2.61	0.098	0.57	0.683130051063973	1
Uhg1	hbn	2.44	0.098	0.57	0.683130051063973	1
Uhg1	CG8301	2.44	0.098	0.57	0.683130051063973	1
Uhg1	ey	2.42	0.098	0.57	0.683130051063973	1
Uhg1	bab2	2.32	0.098	0.57	0.683130051063973	1
Uhg1	ecd	2.2	0.098	0.57	0.683130051063973	1
Uhg1	Bx	2.11	0.098	0.57	0.683130051063973	1
Uhg1	CG11696	1.97	0.098	0.57	0.683130051063973	1
Uhg1	Dh44-R2	1.93	0.098	0.57	0.683130051063973	1
Uhg1	CG1965	1.9	0.098	0.57	0.683130051063973	1
Uhg1	Mrtf	1.86	0.098	0.57	0.683130051063973	1
Uhg1	bs	1.84	0.098	0.57	0.683130051063973	1
Uhg1	CG17361	1.84	0.098	0.57	0.683130051063973	1
Uhg1	vvl	1.78	0.098	0.57	0.683130051063973	1
Uhg1	CG8909	1.74	0.098	0.57	0.683130051063973	1
Uhg1	Plzf	1.74	0.098	0.57	0.683130051063973	1
Uhg1	egg	1.71	0.098	0.57	0.683130051063973	1
Uhg1	CG4328	1.66	0.098	0.57	0.683130051063973	1
CG34195	fu2	6.9	0.08	0.51	0.683130051063973	0.95
CG34195	CG1965	4.35	0.08	0.51	0.683130051063973	0.95
CG34195	sim	3.38	0.08	0.51	0.683130051063973	0.95
CG34195	pfk	3.35	0.08	0.51	0.683130051063973	0.95
CG34195	tef	2.8	0.08	0.51	0.683130051063973	0.95
CG34195	Ssrp	2.8	0.08	0.51	0.683130051063973	0.95
CG34195	Sox21b	2.74	0.08	0.51	0.683130051063973	0.95
CG34195	CG7368	2.74	0.08	0.51	0.683130051063973	0.95
CG34195	CG15073	2.29	0.08	0.51	0.683130051063973	0.95
CG34195	Mi-2	2.03	0.08	0.51	0.683130051063973	0.95
CG34195	CG17829	1.99	0.08	0.51	0.683130051063973	0.95
CG34195	Rabex-5	1.88	0.08	0.51	0.683130051063973	0.95
CG34195	Dll	1.86	0.08	0.51	0.683130051063973	0.95
CG34195	CG11398	1.84	0.08	0.51	0.683130051063973	0.95
CG34195	CG1407	1.71	0.08	0.51	0.683130051063973	0.95
CG34195	stwl	1.67	0.08	0.51	0.683130051063973	0.95
CG34195	CTPsyn	1.66	0.08	0.51	0.683130051063973	0.95
CG34195	Set2	1.65	0.08	0.51	0.683130051063973	0.95
CG34195	CG12104	1.64	0.08	0.51	0.683130051063973	0.95
CG34195	CG8301	1.61	0.08	0.51	0.683130051063973	0.95
CG34195	Mtp	1.6	0.08	0.51	0.683130051063973	0.95
CG34195	Blos1	1.57	0.08	0.51	0.683130051063973	0.95
CG34195	Notch	1.56	0.08	0.51	0.683130051063973	0.95
CG34195	CG12299	1.55	0.08	0.51	0.683130051063973	0.95
CG34195	MED11	1.55	0.08	0.51	0.683130051063973	0.95
CG34195	yem	1.53	0.08	0.51	0.683130051063973	0.95
CG34195	Hr46	1.47	0.08	0.51	0.683130051063973	0.95
CG34195	bs	1.46	0.08	0.51	0.683130051063973	0.95
CG34195	CG13894	1.45	0.08	0.51	0.683130051063973	0.95
CG34195	Pcl	1.45	0.08	0.51	0.683130051063973	0.95
CG6406	Rbsn-5	7.44	0.037	0.66	0.53748384988657	0.72
CG6406	MEP-1	4.37	0.037	0.66	0.53748384988657	0.72
CG6406	Pfk	3.68	0.037	0.66	0.53748384988657	0.72
CG6406	CG31441	2.72	0.037	0.66	0.53748384988657	0.72
CG6406	CG6813	2.7	0.037	0.66	0.53748384988657	0.72
CG6406	Tip60	2.65	0.037	0.66	0.53748384988657	0.72
CG6406	YL-1	2.44	0.037	0.66	0.53748384988657	0.72
CG6406	Mat1	2.39	0.037	0.66	0.53748384988657	0.72
CG6406	Hr96	2.38	0.037	0.66	0.53748384988657	0.72
CG6406	CG31388	2.17	0.037	0.66	0.53748384988657	0.72
CG6406	CG17361	2.16	0.037	0.66	0.53748384988657	0.72
CG6406	fru	2.13	0.037	0.66	0.53748384988657	0.72
CG6406	CG10904	2.08	0.037	0.66	0.53748384988657	0.72
CG6406	vvl	2.03	0.037	0.66	0.53748384988657	0.72
CG6406	ham	2.02	0.037	0.66	0.53748384988657	0.72
CG6406	CG4570	1.97	0.037	0.66	0.53748384988657	0.72
CG6406	ERR	1.9	0.037	0.66	0.53748384988657	0.72
CG6406	tup	1.82	0.037	0.66	0.53748384988657	0.72
CG6406	CG17829	1.81	0.037	0.66	0.53748384988657	0.72
CG6406	CG32700	1.79	0.037	0.66	0.53748384988657	0.72
CG6406	Cdc5	1.72	0.037	0.66	0.53748384988657	0.72
CG6406	ab	1.7	0.037	0.66	0.53748384988657	0.72
CG6406	Vsx1	1.69	0.037	0.66	0.53748384988657	0.72
CG6406	Mitf	1.69	0.037	0.66	0.53748384988657	0.72
CG6406	egg	1.68	0.037	0.66	0.53748384988657	0.72
CG6406	CG17802	1.68	0.037	0.66	0.53748384988657	0.72
CG6406	Bx	1.67	0.037	0.66	0.53748384988657	0.72
CG6406	CG2875	1.64	0.037	0.66	0.53748384988657	0.72
CG6406	CG15011	1.63	0.037	0.66	0.53748384988657	0.72
CG6406	Bka	1.61	0.037	0.66	0.53748384988657	0.72
CG6401	CG31441	6.93	0.156	-0.03	0.2	0.27
CG6401	CrebA	3.86	0.156	-0.03	0.2	0.27
CG6401	sr	3.59	0.156	-0.03	0.2	0.27
CG6401	CG14667	3.52	0.156	-0.03	0.2	0.27
CG6401	dan	3.19	0.156	-0.03	0.2	0.27
CG6401	CG34149	3.04	0.156	-0.03	0.2	0.27
CG6401	slim	2.95	0.156	-0.03	0.2	0.27
CG6401	svp	2.71	0.156	-0.03	0.2	0.27
CG6401	phtf	2.61	0.156	-0.03	0.2	0.27
CG6401	CG4707	2.55	0.156	-0.03	0.2	0.27
CG6401	Atac1	2.51	0.156	-0.03	0.2	0.27
CG6401	CG10147	2.23	0.156	-0.03	0.2	0.27
CG6401	CG12299	2.18	0.156	-0.03	0.2	0.27
CG6401	Atf6	2.18	0.156	-0.03	0.2	0.27
CG6401	CG34340	2.09	0.156	-0.03	0.2	0.27
CG6401	CG11970	2.02	0.156	-0.03	0.2	0.27
CG6401	CG12075	2.02	0.156	-0.03	0.2	0.27
CG6401	CG7556	2.01	0.156	-0.03	0.2	0.27
CG6401	CG31365	1.98	0.156	-0.03	0.2	0.27
CG6401	CG8216	1.94	0.156	-0.03	0.2	0.27
CG6401	Cp190	1.89	0.156	-0.03	0.2	0.27
CG6401	Dad	1.88	0.156	-0.03	0.2	0.27
CG6401	erm	1.84	0.156	-0.03	0.2	0.27
CG6401	mirr	1.75	0.156	-0.03	0.2	0.27
CG6401	Set2	1.7	0.156	-0.03	0.2	0.27
CG6401	brk	1.65	0.156	-0.03	0.2	0.27
CG6401	CG30403	1.58	0.156	-0.03	0.2	0.27
CG6401	CG11695	1.56	0.156	-0.03	0.2	0.27
CG6401	CG7785	1.56	0.156	-0.03	0.2	0.27
CG6401	CG3313	1.55	0.156	-0.03	0.2	0.27
OstDelta	Crc	15.75	0.149	0.76	1	0.77
OstDelta	CG18619	7.63	0.149	0.76	1	0.77
OstDelta	Taf2	7.26	0.149	0.76	1	0.77
OstDelta	CG3815	5.87	0.149	0.76	1	0.77
OstDelta	Glut4EF	5.72	0.149	0.76	1	0.77
OstDelta	Asciz	5.7	0.149	0.76	1	0.77
OstDelta	CG1620	5.25	0.149	0.76	1	0.77
OstDelta	ecd	5.2	0.149	0.76	1	0.77
OstDelta	mod	5.13	0.149	0.76	1	0.77
OstDelta	CG8909	4.74	0.149	0.76	1	0.77
OstDelta	mld	4.42	0.149	0.76	1	0.77
OstDelta	tup	4.13	0.149	0.76	1	0.77
OstDelta	CG11723	4.1	0.149	0.76	1	0.77
OstDelta	az2	3.7	0.149	0.76	1	0.77
OstDelta	CG12162	3.32	0.149	0.76	1	0.77
OstDelta	stc	2.67	0.149	0.76	1	0.77
OstDelta	dom	2.66	0.149	0.76	1	0.77
OstDelta	sr	2.65	0.149	0.76	1	0.77
OstDelta	Dip1	2.63	0.149	0.76	1	0.77
OstDelta	sima	2.61	0.149	0.76	1	0.77
OstDelta	Zif	2.42	0.149	0.76	1	0.77
OstDelta	mip120	2.37	0.149	0.76	1	0.77
OstDelta	CG2889	2.36	0.149	0.76	1	0.77
OstDelta	CG4282	2.3	0.149	0.76	1	0.77
OstDelta	CG10321	2.26	0.149	0.76	1	0.77
OstDelta	Mtp	2.25	0.149	0.76	1	0.77
OstDelta	CG11560	2.18	0.149	0.76	1	0.77
OstDelta	CG34340	2.17	0.149	0.76	1	0.77
OstDelta	Bka	2.09	0.149	0.76	1	0.77
OstDelta	CG11970	2.05	0.149	0.76	1	0.77
CG5033	esn	4.89	0.043	0.72	0.447213595499958	0.43
CG5033	CG11970	3.86	0.043	0.72	0.447213595499958	0.43
CG5033	CG12104	3.81	0.043	0.72	0.447213595499958	0.43
CG5033	pros	3.03	0.043	0.72	0.447213595499958	0.43
CG5033	CG7928	2.57	0.043	0.72	0.447213595499958	0.43
CG5033	CG11294	2.27	0.043	0.72	0.447213595499958	0.43
CG5033	Kdm4A	2.19	0.043	0.72	0.447213595499958	0.43
CG5033	CG13894	2.14	0.043	0.72	0.447213595499958	0.43
CG5033	CG12267	2.07	0.043	0.72	0.447213595499958	0.43
CG5033	mod	2.05	0.043	0.72	0.447213595499958	0.43
CG5033	onecut	2	0.043	0.72	0.447213595499958	0.43
CG5033	ey	1.96	0.043	0.72	0.447213595499958	0.43
CG5033	fu2	1.96	0.043	0.72	0.447213595499958	0.43
CG5033	Sox102F	1.9	0.043	0.72	0.447213595499958	0.43
CG5033	CG6765	1.88	0.043	0.72	0.447213595499958	0.43
CG5033	mirr	1.87	0.043	0.72	0.447213595499958	0.43
CG5033	CG9799	1.85	0.043	0.72	0.447213595499958	0.43
CG5033	oc	1.84	0.043	0.72	0.447213595499958	0.43
CG5033	CG31388	1.83	0.043	0.72	0.447213595499958	0.43
CG5033	CG14200	1.82	0.043	0.72	0.447213595499958	0.43
CG5033	Dip1	1.79	0.043	0.72	0.447213595499958	0.43
CG5033	CG10949	1.76	0.043	0.72	0.447213595499958	0.43
CG5033	lov	1.75	0.043	0.72	0.447213595499958	0.43
CG5033	Tusp	1.75	0.043	0.72	0.447213595499958	0.43
CG5033	Sox21b	1.7	0.043	0.72	0.447213595499958	0.43
CG5033	CG8314	1.57	0.043	0.72	0.447213595499958	0.43
CG5033	Stat92E	1.57	0.043	0.72	0.447213595499958	0.43
CG5033	sima	1.56	0.043	0.72	0.447213595499958	0.43
CG5033	br	1.53	0.043	0.72	0.447213595499958	0.43
CG5033	brk	1.53	0.043	0.72	0.447213595499958	0.43
CR44417	CG6808	8.62	0.075	0.74	0.683130051063973	0.7
CR44417	bi	6.52	0.075	0.74	0.683130051063973	0.7
CR44417	Lmpt	4.24	0.075	0.74	0.683130051063973	0.7
CR44417	Su(z)2	3.82	0.075	0.74	0.683130051063973	0.7
CR44417	TfIIFbeta	3.81	0.075	0.74	0.683130051063973	0.7
CR44417	Spt5	3.23	0.075	0.74	0.683130051063973	0.7
CR44417	Set2	3.14	0.075	0.74	0.683130051063973	0.7
CR44417	D	3.09	0.075	0.74	0.683130051063973	0.7
CR44417	CG14438	3.06	0.075	0.74	0.683130051063973	0.7
CR44417	CG6683	2.87	0.075	0.74	0.683130051063973	0.7
CR44417	yem	2.81	0.075	0.74	0.683130051063973	0.7
CR44417	CG18262	2.78	0.075	0.74	0.683130051063973	0.7
CR44417	pdm3	2.7	0.075	0.74	0.683130051063973	0.7
CR44417	MBD-R2	2.58	0.075	0.74	0.683130051063973	0.7
CR44417	CG4854	2.54	0.075	0.74	0.683130051063973	0.7
CR44417	mirr	2.47	0.075	0.74	0.683130051063973	0.7
CR44417	kn	2.45	0.075	0.74	0.683130051063973	0.7
CR44417	egg	2.38	0.075	0.74	0.683130051063973	0.7
CR44417	CG11695	2.29	0.075	0.74	0.683130051063973	0.7
CR44417	sima	2.23	0.075	0.74	0.683130051063973	0.7
CR44417	CG7556	2.23	0.075	0.74	0.683130051063973	0.7
CR44417	CG31365	2.22	0.075	0.74	0.683130051063973	0.7
CR44417	noc	2.16	0.075	0.74	0.683130051063973	0.7
CR44417	dm	2.15	0.075	0.74	0.683130051063973	0.7
CR44417	MED22	2.09	0.075	0.74	0.683130051063973	0.7
CR44417	Bug22	2.05	0.075	0.74	0.683130051063973	0.7
CR44417	CG44002	2.01	0.075	0.74	0.683130051063973	0.7
CR44417	Elp3	2	0.075	0.74	0.683130051063973	0.7
CR44417	Crc	1.95	0.075	0.74	0.683130051063973	0.7
CR44417	CG4570	1.92	0.075	0.74	0.683130051063973	0.7
dpr13	CG17361	5.49	0.729	0.02	0.0413449115297362	0.36
dpr13	hth	4.99	0.729	0.02	0.0413449115297362	0.36
dpr13	dac	4.85	0.729	0.02	0.0413449115297362	0.36
dpr13	BtbVII	3.35	0.729	0.02	0.0413449115297362	0.36
dpr13	pros	3.01	0.729	0.02	0.0413449115297362	0.36
dpr13	ey	2.74	0.729	0.02	0.0413449115297362	0.36
dpr13	her	2.7	0.729	0.02	0.0413449115297362	0.36
dpr13	CG10631	2.52	0.729	0.02	0.0413449115297362	0.36
dpr13	aop	2.51	0.729	0.02	0.0413449115297362	0.36
dpr13	CG1024	2.35	0.729	0.02	0.0413449115297362	0.36
dpr13	CG17802	2.27	0.729	0.02	0.0413449115297362	0.36
dpr13	CG15073	2.08	0.729	0.02	0.0413449115297362	0.36
dpr13	CG6808	2.04	0.729	0.02	0.0413449115297362	0.36
dpr13	slim	2.02	0.729	0.02	0.0413449115297362	0.36
dpr13	Su(var)3-9	2	0.729	0.02	0.0413449115297362	0.36
dpr13	E(var)3-9	1.91	0.729	0.02	0.0413449115297362	0.36
dpr13	bab1	1.82	0.729	0.02	0.0413449115297362	0.36
dpr13	HLH106	1.78	0.729	0.02	0.0413449115297362	0.36
dpr13	E2f2	1.72	0.729	0.02	0.0413449115297362	0.36
dpr13	CG6689	1.69	0.729	0.02	0.0413449115297362	0.36
dpr13	CG3919	1.69	0.729	0.02	0.0413449115297362	0.36
dpr13	svp	1.69	0.729	0.02	0.0413449115297362	0.36
dpr13	CG2199	1.67	0.729	0.02	0.0413449115297362	0.36
dpr13	Tip60	1.65	0.729	0.02	0.0413449115297362	0.36
dpr13	su(Hw)	1.65	0.729	0.02	0.0413449115297362	0.36
dpr13	wdn	1.57	0.729	0.02	0.0413449115297362	0.36
dpr13	luna	1.56	0.729	0.02	0.0413449115297362	0.36
dpr13	Su(var)3-7	1.56	0.729	0.02	0.0413449115297362	0.36
dpr13	CG8909	1.55	0.729	0.02	0.0413449115297362	0.36
dpr13	CG6907	1.51	0.729	0.02	0.0413449115297362	0.36
CG5757	stck	3.93	0.066	-0.21	0.218217890235992	0.19
CG5757	CG1620	3.8	0.066	-0.21	0.218217890235992	0.19
CG5757	CTPsyn	3.27	0.066	-0.21	0.218217890235992	0.19
CG5757	Brf	3.04	0.066	-0.21	0.218217890235992	0.19
CG5757	CG33213	2.9	0.066	-0.21	0.218217890235992	0.19
CG5757	Bx	2.76	0.066	-0.21	0.218217890235992	0.19
CG5757	CG4570	2.64	0.066	-0.21	0.218217890235992	0.19
CG5757	CG8216	2.52	0.066	-0.21	0.218217890235992	0.19
CG5757	Usf	2.4	0.066	-0.21	0.218217890235992	0.19
CG5757	sim	2.32	0.066	-0.21	0.218217890235992	0.19
CG5757	danr	2.3	0.066	-0.21	0.218217890235992	0.19
CG5757	CG5033	2.29	0.066	-0.21	0.218217890235992	0.19
CG5757	esn	2.29	0.066	-0.21	0.218217890235992	0.19
CG5757	ZnT49B	2.18	0.066	-0.21	0.218217890235992	0.19
CG5757	Bug22	2.15	0.066	-0.21	0.218217890235992	0.19
CG5757	scrt	2.12	0.066	-0.21	0.218217890235992	0.19
CG5757	MED4	2.06	0.066	-0.21	0.218217890235992	0.19
CG5757	Hr96	2.02	0.066	-0.21	0.218217890235992	0.19
CG5757	CG7928	2	0.066	-0.21	0.218217890235992	0.19
CG5757	nvy	1.98	0.066	-0.21	0.218217890235992	0.19
CG5757	ap	1.97	0.066	-0.21	0.218217890235992	0.19
CG5757	wdn	1.93	0.066	-0.21	0.218217890235992	0.19
CG5757	Nufip	1.91	0.066	-0.21	0.218217890235992	0.19
CG5757	Lmpt	1.88	0.066	-0.21	0.218217890235992	0.19
CG5757	scro	1.86	0.066	-0.21	0.218217890235992	0.19
CG5757	CG18265	1.86	0.066	-0.21	0.218217890235992	0.19
CG5757	zfh1	1.75	0.066	-0.21	0.218217890235992	0.19
CG5757	CG11294	1.73	0.066	-0.21	0.218217890235992	0.19
CG5757	MED30	1.71	0.066	-0.21	0.218217890235992	0.19
CG5757	HLH106	1.68	0.066	-0.21	0.218217890235992	0.19
CG5098	slim	4.49	0.094	0.7	1	0.54
CG5098	Bx	4.07	0.094	0.7	1	0.54
CG5098	onecut	3.88	0.094	0.7	1	0.54
CG5098	CG12162	3.58	0.094	0.7	1	0.54
CG5098	CG10147	3.2	0.094	0.7	1	0.54
CG5098	CG6813	2.68	0.094	0.7	1	0.54
CG5098	dm	2.66	0.094	0.7	1	0.54
CG5098	osa	2.58	0.094	0.7	1	0.54
CG5098	l(3)mbt	2.52	0.094	0.7	1	0.54
CG5098	Ravus	2.15	0.094	0.7	1	0.54
CG5098	pfk	2.14	0.094	0.7	1	0.54
CG5098	CG9727	2.12	0.094	0.7	1	0.54
CG5098	CG6686	1.92	0.094	0.7	1	0.54
CG5098	CG1620	1.88	0.094	0.7	1	0.54
CG5098	CG4707	1.79	0.094	0.7	1	0.54
CG5098	CG1792	1.79	0.094	0.7	1	0.54
CG5098	CG8319	1.77	0.094	0.7	1	0.54
CG5098	stck	1.76	0.094	0.7	1	0.54
CG5098	CG13775	1.76	0.094	0.7	1	0.54
CG5098	erm	1.73	0.094	0.7	1	0.54
CG5098	dac	1.65	0.094	0.7	1	0.54
CG5098	E(var)3-9	1.65	0.094	0.7	1	0.54
CG5098	CG4854	1.62	0.094	0.7	1	0.54
CG5098	MED4	1.6	0.094	0.7	1	0.54
CG5098	CG1407	1.6	0.094	0.7	1	0.54
CG5098	MTA1-like	1.56	0.094	0.7	1	0.54
CG5098	lov	1.55	0.094	0.7	1	0.54
CG5098	Usf	1.51	0.094	0.7	1	0.54
CG5098	CG9890	1.5	0.094	0.7	1	0.54
CG5098	mTTF	1.48	0.094	0.7	1	0.54
Spn55B	CG44002	8.46	0.068	0.47	0.382970843102535	0.6
Spn55B	Ssrp	3.62	0.068	0.47	0.382970843102535	0.6
Spn55B	Bug22	3.51	0.068	0.47	0.382970843102535	0.6
Spn55B	Gdi	3.46	0.068	0.47	0.382970843102535	0.6
Spn55B	sr	3.28	0.068	0.47	0.382970843102535	0.6
Spn55B	Elp3	2.99	0.068	0.47	0.382970843102535	0.6
Spn55B	CG9650	2.8	0.068	0.47	0.382970843102535	0.6
Spn55B	CG14438	2.24	0.068	0.47	0.382970843102535	0.6
Spn55B	Rabex-5	2.11	0.068	0.47	0.382970843102535	0.6
Spn55B	TH1	2.1	0.068	0.47	0.382970843102535	0.6
Spn55B	bab2	2.07	0.068	0.47	0.382970843102535	0.6
Spn55B	danr	2.05	0.068	0.47	0.382970843102535	0.6
Spn55B	CG12219	2.04	0.068	0.47	0.382970843102535	0.6
Spn55B	CG8388	1.99	0.068	0.47	0.382970843102535	0.6
Spn55B	az2	1.97	0.068	0.47	0.382970843102535	0.6
Spn55B	E2f2	1.9	0.068	0.47	0.382970843102535	0.6
Spn55B	CG8950	1.9	0.068	0.47	0.382970843102535	0.6
Spn55B	dwg	1.73	0.068	0.47	0.382970843102535	0.6
Spn55B	zfh2	1.67	0.068	0.47	0.382970843102535	0.6
Spn55B	CG30403	1.65	0.068	0.47	0.382970843102535	0.6
Spn55B	tio	1.58	0.068	0.47	0.382970843102535	0.6
Spn55B	CG14711	1.58	0.068	0.47	0.382970843102535	0.6
Spn55B	CG2199	1.57	0.068	0.47	0.382970843102535	0.6
Spn55B	CG3815	1.54	0.068	0.47	0.382970843102535	0.6
Spn55B	CG8578	1.53	0.068	0.47	0.382970843102535	0.6
Spn55B	Notch	1.52	0.068	0.47	0.382970843102535	0.6
Spn55B	CG33213	1.46	0.068	0.47	0.382970843102535	0.6
Spn55B	Mitf	1.43	0.068	0.47	0.382970843102535	0.6
Spn55B	pdm3	1.4	0.068	0.47	0.382970843102535	0.6
Spn55B	ab	1.4	0.068	0.47	0.382970843102535	0.6
pAbp	CG8216	6.97	0.152	0.85	0.683130051063973	0.9
pAbp	brk	6.93	0.152	0.85	0.683130051063973	0.9
pAbp	Tbp	6.85	0.152	0.85	0.683130051063973	0.9
pAbp	CG11456	4.89	0.152	0.85	0.683130051063973	0.9
pAbp	CG3995	4.79	0.152	0.85	0.683130051063973	0.9
pAbp	Ravus	4.2	0.152	0.85	0.683130051063973	0.9
pAbp	CG42748	3.78	0.152	0.85	0.683130051063973	0.9
pAbp	CG13624	3.73	0.152	0.85	0.683130051063973	0.9
pAbp	CG12267	3.21	0.152	0.85	0.683130051063973	0.9
pAbp	CG10321	3.2	0.152	0.85	0.683130051063973	0.9
pAbp	CG3815	3.01	0.152	0.85	0.683130051063973	0.9
pAbp	hbn	2.92	0.152	0.85	0.683130051063973	0.9
pAbp	ct	2.92	0.152	0.85	0.683130051063973	0.9
pAbp	MTA1-like	2.72	0.152	0.85	0.683130051063973	0.9
pAbp	Cp190	2.7	0.152	0.85	0.683130051063973	0.9
pAbp	Hr46	2.57	0.152	0.85	0.683130051063973	0.9
pAbp	CG1965	2.46	0.152	0.85	0.683130051063973	0.9
pAbp	Zif	2.44	0.152	0.85	0.683130051063973	0.9
pAbp	Crc	2.44	0.152	0.85	0.683130051063973	0.9
pAbp	mip120	2.42	0.152	0.85	0.683130051063973	0.9
pAbp	CG12155	2.38	0.152	0.85	0.683130051063973	0.9
pAbp	CG6254	2.33	0.152	0.85	0.683130051063973	0.9
pAbp	kn	2.32	0.152	0.85	0.683130051063973	0.9
pAbp	Opbp	2.32	0.152	0.85	0.683130051063973	0.9
pAbp	Camta	2.29	0.152	0.85	0.683130051063973	0.9
pAbp	RunxB	2.27	0.152	0.85	0.683130051063973	0.9
pAbp	CG4328	2.25	0.152	0.85	0.683130051063973	0.9
pAbp	CG10949	2.23	0.152	0.85	0.683130051063973	0.9
pAbp	dmrt99B	2.22	0.152	0.85	0.683130051063973	0.9
pAbp	Bug22	2.14	0.152	0.85	0.683130051063973	0.9
CG5742	CG7839	5.01	0.155	0.21	0.0975900072948533	0.04
CG5742	Dip1	4.45	0.155	0.21	0.0975900072948533	0.04
CG5742	CG44247	4.17	0.155	0.21	0.0975900072948533	0.04
CG5742	fru	3.28	0.155	0.21	0.0975900072948533	0.04
CG5742	CG15435	2.9	0.155	0.21	0.0975900072948533	0.04
CG5742	CG12155	2.85	0.155	0.21	0.0975900072948533	0.04
CG5742	FoxP	2.83	0.155	0.21	0.0975900072948533	0.04
CG5742	CG9650	2.67	0.155	0.21	0.0975900072948533	0.04
CG5742	mip120	2.42	0.155	0.21	0.0975900072948533	0.04
CG5742	CG17568	2.37	0.155	0.21	0.0975900072948533	0.04
CG5742	Sry-delta	2.32	0.155	0.21	0.0975900072948533	0.04
CG5742	CG8578	2.31	0.155	0.21	0.0975900072948533	0.04
CG5742	CG12299	2.23	0.155	0.21	0.0975900072948533	0.04
CG5742	CG18262	2.18	0.155	0.21	0.0975900072948533	0.04
CG5742	Dad	2.05	0.155	0.21	0.0975900072948533	0.04
CG5742	dmrt99B	1.98	0.155	0.21	0.0975900072948533	0.04
CG5742	NfI	1.97	0.155	0.21	0.0975900072948533	0.04
CG5742	CG2129	1.94	0.155	0.21	0.0975900072948533	0.04
CG5742	CG9932	1.88	0.155	0.21	0.0975900072948533	0.04
CG5742	Xpd	1.82	0.155	0.21	0.0975900072948533	0.04
CG5742	shn	1.79	0.155	0.21	0.0975900072948533	0.04
CG5742	CG30403	1.77	0.155	0.21	0.0975900072948533	0.04
CG5742	Plzf	1.75	0.155	0.21	0.0975900072948533	0.04
CG5742	CG11902	1.72	0.155	0.21	0.0975900072948533	0.04
CG5742	CG11317	1.68	0.155	0.21	0.0975900072948533	0.04
CG5742	brk	1.63	0.155	0.21	0.0975900072948533	0.04
CG5742	ph-p	1.63	0.155	0.21	0.0975900072948533	0.04
CG5742	Su(var)3-9	1.62	0.155	0.21	0.0975900072948533	0.04
CG5742	fu2	1.58	0.155	0.21	0.0975900072948533	0.04
CG5742	MED22	1.55	0.155	0.21	0.0975900072948533	0.04
CG10914	Kdm2	8.13	0.091	0.46	1	0.85
CG10914	CG7386	6.19	0.091	0.46	1	0.85
CG10914	danr	5.46	0.091	0.46	1	0.85
CG10914	MED30	5.3	0.091	0.46	1	0.85
CG10914	Tusp	3.36	0.091	0.46	1	0.85
CG10914	her	3.02	0.091	0.46	1	0.85
CG10914	Ssl1	2.8	0.091	0.46	1	0.85
CG10914	CG13624	2.79	0.091	0.46	1	0.85
CG10914	sr	2.74	0.091	0.46	1	0.85
CG10914	scro	2.56	0.091	0.46	1	0.85
CG10914	bi	2.49	0.091	0.46	1	0.85
CG10914	NfI	2.45	0.091	0.46	1	0.85
CG10914	CG14438	2.42	0.091	0.46	1	0.85
CG10914	Asciz	2.12	0.091	0.46	1	0.85
CG10914	ecd	2.11	0.091	0.46	1	0.85
CG10914	CG17568	2.08	0.091	0.46	1	0.85
CG10914	sima	1.98	0.091	0.46	1	0.85
CG10914	oc	1.98	0.091	0.46	1	0.85
CG10914	CG17361	1.94	0.091	0.46	1	0.85
CG10914	CG8314	1.84	0.091	0.46	1	0.85
CG10914	CG18476	1.83	0.091	0.46	1	0.85
CG10914	scrt	1.8	0.091	0.46	1	0.85
CG10914	phtf	1.79	0.091	0.46	1	0.85
CG10914	CG17806	1.78	0.091	0.46	1	0.85
CG10914	zfh1	1.76	0.091	0.46	1	0.85
CG10914	svp	1.73	0.091	0.46	1	0.85
CG10914	stck	1.72	0.091	0.46	1	0.85
CG10914	Sox21b	1.68	0.091	0.46	1	0.85
CG10914	zfh2	1.66	0.091	0.46	1	0.85
CG10914	Bx	1.63	0.091	0.46	1	0.85
Nup75	Su(var)3-9	4.37	0.084	0.33	0.447213595499958	0.54
Nup75	MED11	4.07	0.084	0.33	0.447213595499958	0.54
Nup75	Zif	3.8	0.084	0.33	0.447213595499958	0.54
Nup75	tup	3.77	0.084	0.33	0.447213595499958	0.54
Nup75	Tusp	3.3	0.084	0.33	0.447213595499958	0.54
Nup75	Cp190	2.99	0.084	0.33	0.447213595499958	0.54
Nup75	CG4328	2.77	0.084	0.33	0.447213595499958	0.54
Nup75	Plzf	2.57	0.084	0.33	0.447213595499958	0.54
Nup75	CG6907	2.54	0.084	0.33	0.447213595499958	0.54
Nup75	FoxP	2.45	0.084	0.33	0.447213595499958	0.54
Nup75	Ssl1	2.43	0.084	0.33	0.447213595499958	0.54
Nup75	fkh	2.17	0.084	0.33	0.447213595499958	0.54
Nup75	CG8216	2.11	0.084	0.33	0.447213595499958	0.54
Nup75	Dip2	2.07	0.084	0.33	0.447213595499958	0.54
Nup75	CG1663	2.04	0.084	0.33	0.447213595499958	0.54
Nup75	CG11695	1.97	0.084	0.33	0.447213595499958	0.54
Nup75	brk	1.97	0.084	0.33	0.447213595499958	0.54
Nup75	CG18262	1.94	0.084	0.33	0.447213595499958	0.54
Nup75	CG15435	1.89	0.084	0.33	0.447213595499958	0.54
Nup75	Vsx1	1.87	0.084	0.33	0.447213595499958	0.54
Nup75	ab	1.81	0.084	0.33	0.447213595499958	0.54
Nup75	CG11970	1.79	0.084	0.33	0.447213595499958	0.54
Nup75	CG14438	1.73	0.084	0.33	0.447213595499958	0.54
Nup75	zfh1	1.72	0.084	0.33	0.447213595499958	0.54
Nup75	Pbp45	1.68	0.084	0.33	0.447213595499958	0.54
Nup75	dac	1.56	0.084	0.33	0.447213595499958	0.54
Nup75	sage	1.51	0.084	0.33	0.447213595499958	0.54
Nup75	CG11398	1.47	0.084	0.33	0.447213595499958	0.54
Nup75	E(var)3-9	1.43	0.084	0.33	0.447213595499958	0.54
Nup75	sr	1.39	0.084	0.33	0.447213595499958	0.54
CG14502	stck	6.75	0.152	0.04	0.382970843102535	0.38
CG14502	TfIIFbeta	6.05	0.152	0.04	0.382970843102535	0.38
CG14502	zfh2	3.6	0.152	0.04	0.382970843102535	0.38
CG14502	dmrt99B	3.08	0.152	0.04	0.382970843102535	0.38
CG14502	bsh	3.02	0.152	0.04	0.382970843102535	0.38
CG14502	su(Hw)	2.78	0.152	0.04	0.382970843102535	0.38
CG14502	CG8314	2.65	0.152	0.04	0.382970843102535	0.38
CG14502	Usf	2.47	0.152	0.04	0.382970843102535	0.38
CG14502	sima	2.32	0.152	0.04	0.382970843102535	0.38
CG14502	danr	2.21	0.152	0.04	0.382970843102535	0.38
CG14502	fkh	2.07	0.152	0.04	0.382970843102535	0.38
CG14502	CG1663	2.01	0.152	0.04	0.382970843102535	0.38
CG14502	Sox21b	2.01	0.152	0.04	0.382970843102535	0.38
CG14502	CG44247	1.92	0.152	0.04	0.382970843102535	0.38
CG14502	hbn	1.92	0.152	0.04	0.382970843102535	0.38
CG14502	dan	1.9	0.152	0.04	0.382970843102535	0.38
CG14502	CG4328	1.9	0.152	0.04	0.382970843102535	0.38
CG14502	hang	1.84	0.152	0.04	0.382970843102535	0.38
CG14502	pita	1.81	0.152	0.04	0.382970843102535	0.38
CG14502	mirr	1.79	0.152	0.04	0.382970843102535	0.38
CG14502	ap	1.74	0.152	0.04	0.382970843102535	0.38
CG14502	D	1.69	0.152	0.04	0.382970843102535	0.38
CG14502	CG32105	1.5	0.152	0.04	0.382970843102535	0.38
CG14502	CG6254	1.45	0.152	0.04	0.382970843102535	0.38
CG14502	svp	1.44	0.152	0.04	0.382970843102535	0.38
CG14502	brk	1.43	0.152	0.04	0.382970843102535	0.38
CG14502	Dll	1.43	0.152	0.04	0.382970843102535	0.38
CG14502	Pbp45	1.42	0.152	0.04	0.382970843102535	0.38
CG14502	zfh1	1.39	0.152	0.04	0.382970843102535	0.38
CG14502	ERR	1.36	0.152	0.04	0.382970843102535	0.38
imd	CG12075	6.33	0.109	0.27	0.447213595499958	0.65
imd	dbr	5.76	0.109	0.27	0.447213595499958	0.65
imd	osa	4.76	0.109	0.27	0.447213595499958	0.65
imd	CG2875	4.2	0.109	0.27	0.447213595499958	0.65
imd	CG8950	3.56	0.109	0.27	0.447213595499958	0.65
imd	MED15	3.14	0.109	0.27	0.447213595499958	0.65
imd	CG3313	3.06	0.109	0.27	0.447213595499958	0.65
imd	E(var)3-9	3.05	0.109	0.27	0.447213595499958	0.65
imd	CG6683	2.74	0.109	0.27	0.447213595499958	0.65
imd	luna	2.73	0.109	0.27	0.447213595499958	0.65
imd	Atac2	2.13	0.109	0.27	0.447213595499958	0.65
imd	CG5033	1.96	0.109	0.27	0.447213595499958	0.65
imd	CG2129	1.95	0.109	0.27	0.447213595499958	0.65
imd	CG11414	1.93	0.109	0.27	0.447213595499958	0.65
imd	Lmpt	1.92	0.109	0.27	0.447213595499958	0.65
imd	ZnT49B	1.87	0.109	0.27	0.447213595499958	0.65
imd	CG34340	1.82	0.109	0.27	0.447213595499958	0.65
imd	Bug22	1.81	0.109	0.27	0.447213595499958	0.65
imd	fu2	1.74	0.109	0.27	0.447213595499958	0.65
imd	ap	1.73	0.109	0.27	0.447213595499958	0.65
imd	CG11695	1.72	0.109	0.27	0.447213595499958	0.65
imd	Taf5	1.7	0.109	0.27	0.447213595499958	0.65
imd	ktub	1.59	0.109	0.27	0.447213595499958	0.65
imd	yem	1.57	0.109	0.27	0.447213595499958	0.65
imd	CG1792	1.53	0.109	0.27	0.447213595499958	0.65
imd	CG44002	1.5	0.109	0.27	0.447213595499958	0.65
imd	dac	1.49	0.109	0.27	0.447213595499958	0.65
imd	ey	1.48	0.109	0.27	0.447213595499958	0.65
imd	CG4328	1.48	0.109	0.27	0.447213595499958	0.65
imd	mute	1.46	0.109	0.27	0.447213595499958	0.65
CG12263	CG4570	7.95	0.135	0.21	0.333333333333333	0.41
CG12263	CG11710	5.38	0.135	0.21	0.333333333333333	0.41
CG12263	CG44002	4.93	0.135	0.21	0.333333333333333	0.41
CG12263	CG10321	4.43	0.135	0.21	0.333333333333333	0.41
CG12263	CG6813	4.32	0.135	0.21	0.333333333333333	0.41
CG12263	bs	4.13	0.135	0.21	0.333333333333333	0.41
CG12263	CG2875	3.93	0.135	0.21	0.333333333333333	0.41
CG12263	Hr96	3.44	0.135	0.21	0.333333333333333	0.41
CG12263	CG8314	3.39	0.135	0.21	0.333333333333333	0.41
CG12263	bab2	3.03	0.135	0.21	0.333333333333333	0.41
CG12263	Ssrp	2.87	0.135	0.21	0.333333333333333	0.41
CG12263	CG11695	2.8	0.135	0.21	0.333333333333333	0.41
CG12263	pdm3	2.67	0.135	0.21	0.333333333333333	0.41
CG12263	dan	2.48	0.135	0.21	0.333333333333333	0.41
CG12263	Pbp45	2.39	0.135	0.21	0.333333333333333	0.41
CG12263	CG6686	2.3	0.135	0.21	0.333333333333333	0.41
CG12263	CG6808	2.25	0.135	0.21	0.333333333333333	0.41
CG12263	Cdk8	2.17	0.135	0.21	0.333333333333333	0.41
CG12263	CG12267	2.15	0.135	0.21	0.333333333333333	0.41
CG12263	danr	2.08	0.135	0.21	0.333333333333333	0.41
CG12263	Dip2	2.05	0.135	0.21	0.333333333333333	0.41
CG12263	mld	2.04	0.135	0.21	0.333333333333333	0.41
CG12263	CG12104	2.04	0.135	0.21	0.333333333333333	0.41
CG12263	ap	2.03	0.135	0.21	0.333333333333333	0.41
CG12263	Brd8	2.03	0.135	0.21	0.333333333333333	0.41
CG12263	Blos1	1.94	0.135	0.21	0.333333333333333	0.41
CG12263	CG34340	1.84	0.135	0.21	0.333333333333333	0.41
CG12263	CG10147	1.82	0.135	0.21	0.333333333333333	0.41
CG12263	CG31388	1.79	0.135	0.21	0.333333333333333	0.41
CG12263	Taf2	1.79	0.135	0.21	0.333333333333333	0.41
slim	CG15011	5.99	0.087	0.57	0.654653670707977	0.37
slim	Mi-2	3.53	0.087	0.57	0.654653670707977	0.37
slim	CG11414	3.3	0.087	0.57	0.654653670707977	0.37
slim	CG11398	3.15	0.087	0.57	0.654653670707977	0.37
slim	noc	3.04	0.087	0.57	0.654653670707977	0.37
slim	stwl	2.68	0.087	0.57	0.654653670707977	0.37
slim	Asciz	2.63	0.087	0.57	0.654653670707977	0.37
slim	ktub	2.61	0.087	0.57	0.654653670707977	0.37
slim	bi	2.27	0.087	0.57	0.654653670707977	0.37
slim	CG18619	2.02	0.087	0.57	0.654653670707977	0.37
slim	bsh	1.98	0.087	0.57	0.654653670707977	0.37
slim	zfh2	1.94	0.087	0.57	0.654653670707977	0.37
slim	caz	1.92	0.087	0.57	0.654653670707977	0.37
slim	HLH106	1.92	0.087	0.57	0.654653670707977	0.37
slim	Bx	1.79	0.087	0.57	0.654653670707977	0.37
slim	CG7928	1.79	0.087	0.57	0.654653670707977	0.37
slim	CG5033	1.78	0.087	0.57	0.654653670707977	0.37
slim	CG44247	1.72	0.087	0.57	0.654653670707977	0.37
slim	CG11085	1.7	0.087	0.57	0.654653670707977	0.37
slim	tsh	1.69	0.087	0.57	0.654653670707977	0.37
slim	ph-p	1.62	0.087	0.57	0.654653670707977	0.37
slim	MED11	1.6	0.087	0.57	0.654653670707977	0.37
slim	CG9305	1.58	0.087	0.57	0.654653670707977	0.37
slim	YL-1	1.56	0.087	0.57	0.654653670707977	0.37
slim	CG11560	1.53	0.087	0.57	0.654653670707977	0.37
slim	CG2889	1.48	0.087	0.57	0.654653670707977	0.37
slim	Meics	1.47	0.087	0.57	0.654653670707977	0.37
slim	svp	1.46	0.087	0.57	0.654653670707977	0.37
slim	nerfin-1	1.45	0.087	0.57	0.654653670707977	0.37
slim	CG7818	1.43	0.087	0.57	0.654653670707977	0.37
CG30116	shn	5.94	0.157	0.4	1	0.9
CG30116	brk	5.5	0.157	0.4	1	0.9
CG30116	Kdm2	4.47	0.157	0.4	1	0.9
CG30116	mTTF	3.72	0.157	0.4	1	0.9
CG30116	CTPsyn	3.44	0.157	0.4	1	0.9
CG30116	CG8909	3.34	0.157	0.4	1	0.9
CG30116	tj	3.28	0.157	0.4	1	0.9
CG30116	zfh2	3.07	0.157	0.4	1	0.9
CG30116	CG32105	3.03	0.157	0.4	1	0.9
CG30116	Rbsn-5	2.94	0.157	0.4	1	0.9
CG30116	CG12267	2.76	0.157	0.4	1	0.9
CG30116	FoxP	2.71	0.157	0.4	1	0.9
CG30116	CG10321	2.7	0.157	0.4	1	0.9
CG30116	Tbp	2.69	0.157	0.4	1	0.9
CG30116	CG3995	2.67	0.157	0.4	1	0.9
CG30116	Bug22	2.45	0.157	0.4	1	0.9
CG30116	Hr46	2.44	0.157	0.4	1	0.9
CG30116	CG5953	2.34	0.157	0.4	1	0.9
CG30116	MED30	2.28	0.157	0.4	1	0.9
CG30116	ERR	2.21	0.157	0.4	1	0.9
CG30116	bab2	2.16	0.157	0.4	1	0.9
CG30116	Pfk	2.15	0.157	0.4	1	0.9
CG30116	CG17568	2.12	0.157	0.4	1	0.9
CG30116	CG1792	2.08	0.157	0.4	1	0.9
CG30116	CG11695	2.06	0.157	0.4	1	0.9
CG30116	Gdi	2.05	0.157	0.4	1	0.9
CG30116	pros	1.98	0.157	0.4	1	0.9
CG30116	toy	1.95	0.157	0.4	1	0.9
CG30116	Taf2	1.94	0.157	0.4	1	0.9
CG30116	CG31388	1.93	0.157	0.4	1	0.9
CG43066	Vsx2	6.79	0.237	0.54	0.683130051063973	0.82
CG43066	CG3726	6.39	0.237	0.54	0.683130051063973	0.82
CG43066	Vsx1	4.67	0.237	0.54	0.683130051063973	0.82
CG43066	CG11710	4.49	0.237	0.54	0.683130051063973	0.82
CG43066	CG31441	3.68	0.237	0.54	0.683130051063973	0.82
CG43066	CG11560	3.65	0.237	0.54	0.683130051063973	0.82
CG43066	tef	3.61	0.237	0.54	0.683130051063973	0.82
CG43066	D	3.37	0.237	0.54	0.683130051063973	0.82
CG43066	ham	3.24	0.237	0.54	0.683130051063973	0.82
CG43066	RpIII128	3.2	0.237	0.54	0.683130051063973	0.82
CG43066	dac	2.7	0.237	0.54	0.683130051063973	0.82
CG43066	CG11398	2.66	0.237	0.54	0.683130051063973	0.82
CG43066	CG17806	2.64	0.237	0.54	0.683130051063973	0.82
CG43066	CG18619	2.62	0.237	0.54	0.683130051063973	0.82
CG43066	GATAd	2.56	0.237	0.54	0.683130051063973	0.82
CG43066	CG34149	2.48	0.237	0.54	0.683130051063973	0.82
CG43066	fd59A	2.42	0.237	0.54	0.683130051063973	0.82
CG43066	CG44002	2.33	0.237	0.54	0.683130051063973	0.82
CG43066	Bka	2.24	0.237	0.54	0.683130051063973	0.82
CG43066	CG10321	2.2	0.237	0.54	0.683130051063973	0.82
CG43066	CG10274	2.17	0.237	0.54	0.683130051063973	0.82
CG43066	CG11414	2.16	0.237	0.54	0.683130051063973	0.82
CG43066	CG12162	2.15	0.237	0.54	0.683130051063973	0.82
CG43066	Fen1	2.02	0.237	0.54	0.683130051063973	0.82
CG43066	CG1792	2.01	0.237	0.54	0.683130051063973	0.82
CG43066	CG14711	1.97	0.237	0.54	0.683130051063973	0.82
CG43066	CG31365	1.95	0.237	0.54	0.683130051063973	0.82
CG43066	CG33213	1.95	0.237	0.54	0.683130051063973	0.82
CG43066	Stat92E	1.88	0.237	0.54	0.683130051063973	0.82
CG43066	FoxP	1.88	0.237	0.54	0.683130051063973	0.82
Rgk2	CG3995	5.22	0.193	-0.26	0.149071198499986	0.04
Rgk2	stck	3.63	0.193	-0.26	0.149071198499986	0.04
Rgk2	CG15073	3.16	0.193	-0.26	0.149071198499986	0.04
Rgk2	CG7386	2.96	0.193	-0.26	0.149071198499986	0.04
Rgk2	Dll	2.79	0.193	-0.26	0.149071198499986	0.04
Rgk2	CG32700	2.68	0.193	-0.26	0.149071198499986	0.04
Rgk2	jing	2.61	0.193	-0.26	0.149071198499986	0.04
Rgk2	elB	2.6	0.193	-0.26	0.149071198499986	0.04
Rgk2	Taf2	2.55	0.193	-0.26	0.149071198499986	0.04
Rgk2	caz	2.52	0.193	-0.26	0.149071198499986	0.04
Rgk2	esn	2.48	0.193	-0.26	0.149071198499986	0.04
Rgk2	Gdi	2.41	0.193	-0.26	0.149071198499986	0.04
Rgk2	CG12299	2.36	0.193	-0.26	0.149071198499986	0.04
Rgk2	CG11294	2.25	0.193	-0.26	0.149071198499986	0.04
Rgk2	CG11710	2.21	0.193	-0.26	0.149071198499986	0.04
Rgk2	hbn	2.14	0.193	-0.26	0.149071198499986	0.04
Rgk2	CG13624	2.08	0.193	-0.26	0.149071198499986	0.04
Rgk2	Rabex-5	2.07	0.193	-0.26	0.149071198499986	0.04
Rgk2	Atac1	2.04	0.193	-0.26	0.149071198499986	0.04
Rgk2	bon	2.03	0.193	-0.26	0.149071198499986	0.04
Rgk2	zfh1	1.96	0.193	-0.26	0.149071198499986	0.04
Rgk2	CG8216	1.93	0.193	-0.26	0.149071198499986	0.04
Rgk2	Bug22	1.92	0.193	-0.26	0.149071198499986	0.04
Rgk2	CG14667	1.9	0.193	-0.26	0.149071198499986	0.04
Rgk2	Atf6	1.81	0.193	-0.26	0.149071198499986	0.04
Rgk2	CG31365	1.66	0.193	-0.26	0.149071198499986	0.04
Rgk2	Cdc5	1.66	0.193	-0.26	0.149071198499986	0.04
Rgk2	CG7987	1.63	0.193	-0.26	0.149071198499986	0.04
Rgk2	CG18619	1.62	0.193	-0.26	0.149071198499986	0.04
Rgk2	mod	1.61	0.193	-0.26	0.149071198499986	0.04
GEFmeso	SoxN	9.38	0.251	0.02	0.181568259800641	0.19
GEFmeso	CG18619	3.12	0.251	0.02	0.181568259800641	0.19
GEFmeso	CG9932	2.37	0.251	0.02	0.181568259800641	0.19
GEFmeso	pdm3	2.22	0.251	0.02	0.181568259800641	0.19
GEFmeso	CG4707	2.19	0.251	0.02	0.181568259800641	0.19
GEFmeso	ab	2.14	0.251	0.02	0.181568259800641	0.19
GEFmeso	CG8216	2.08	0.251	0.02	0.181568259800641	0.19
GEFmeso	ct	1.99	0.251	0.02	0.181568259800641	0.19
GEFmeso	Lmpt	1.86	0.251	0.02	0.181568259800641	0.19
GEFmeso	Sry-delta	1.84	0.251	0.02	0.181568259800641	0.19
GEFmeso	Meics	1.7	0.251	0.02	0.181568259800641	0.19
GEFmeso	CG3815	1.68	0.251	0.02	0.181568259800641	0.19
GEFmeso	Atu	1.66	0.251	0.02	0.181568259800641	0.19
GEFmeso	CR43671	1.62	0.251	0.02	0.181568259800641	0.19
GEFmeso	CG7928	1.59	0.251	0.02	0.181568259800641	0.19
GEFmeso	Atf6	1.58	0.251	0.02	0.181568259800641	0.19
GEFmeso	CG11560	1.57	0.251	0.02	0.181568259800641	0.19
GEFmeso	Su(var)3-7	1.52	0.251	0.02	0.181568259800641	0.19
GEFmeso	stc	1.49	0.251	0.02	0.181568259800641	0.19
GEFmeso	danr	1.46	0.251	0.02	0.181568259800641	0.19
GEFmeso	MED4	1.46	0.251	0.02	0.181568259800641	0.19
GEFmeso	CG3919	1.42	0.251	0.02	0.181568259800641	0.19
GEFmeso	CG1407	1.4	0.251	0.02	0.181568259800641	0.19
GEFmeso	CG34340	1.4	0.251	0.02	0.181568259800641	0.19
GEFmeso	CG3726	1.39	0.251	0.02	0.181568259800641	0.19
GEFmeso	Su(z)2	1.38	0.251	0.02	0.181568259800641	0.19
GEFmeso	Dll	1.29	0.251	0.02	0.181568259800641	0.19
GEFmeso	CG17328	1.27	0.251	0.02	0.181568259800641	0.19
GEFmeso	CG13775	1.25	0.251	0.02	0.181568259800641	0.19
GEFmeso	Mi-2	1.23	0.251	0.02	0.181568259800641	0.19
Atg7	Cp190	6.12	0.1	0.29	0.382970843102535	0.62
Atg7	CG11398	4.8	0.1	0.29	0.382970843102535	0.62
Atg7	CG12155	4.73	0.1	0.29	0.382970843102535	0.62
Atg7	Vsx1	4.62	0.1	0.29	0.382970843102535	0.62
Atg7	CG3995	3.55	0.1	0.29	0.382970843102535	0.62
Atg7	shn	3.07	0.1	0.29	0.382970843102535	0.62
Atg7	l(3)mbt	3.05	0.1	0.29	0.382970843102535	0.62
Atg7	E(var)3-9	2.54	0.1	0.29	0.382970843102535	0.62
Atg7	CG14438	2.35	0.1	0.29	0.382970843102535	0.62
Atg7	ap	2.28	0.1	0.29	0.382970843102535	0.62
Atg7	Camta	2.13	0.1	0.29	0.382970843102535	0.62
Atg7	ZnT49B	2.04	0.1	0.29	0.382970843102535	0.62
Atg7	CG10949	1.96	0.1	0.29	0.382970843102535	0.62
Atg7	sima	1.94	0.1	0.29	0.382970843102535	0.62
Atg7	CG1792	1.87	0.1	0.29	0.382970843102535	0.62
Atg7	Brf	1.86	0.1	0.29	0.382970843102535	0.62
Atg7	CG12299	1.81	0.1	0.29	0.382970843102535	0.62
Atg7	CG8216	1.77	0.1	0.29	0.382970843102535	0.62
Atg7	E2f2	1.72	0.1	0.29	0.382970843102535	0.62
Atg7	CG6765	1.63	0.1	0.29	0.382970843102535	0.62
Atg7	Atf-2	1.6	0.1	0.29	0.382970843102535	0.62
Atg7	yem	1.6	0.1	0.29	0.382970843102535	0.62
Atg7	tio	1.56	0.1	0.29	0.382970843102535	0.62
Atg7	CG2202	1.54	0.1	0.29	0.382970843102535	0.62
Atg7	Kdm2	1.53	0.1	0.29	0.382970843102535	0.62
Atg7	CG2889	1.52	0.1	0.29	0.382970843102535	0.62
Atg7	Taf5	1.51	0.1	0.29	0.382970843102535	0.62
Atg7	dve	1.51	0.1	0.29	0.382970843102535	0.62
Atg7	CG12267	1.48	0.1	0.29	0.382970843102535	0.62
Atg7	mTTF	1.47	0.1	0.29	0.382970843102535	0.62
Eip55E	CG10147	10.95	0.129	0.74	0.683130051063973	0.66
Eip55E	lov	7.07	0.129	0.74	0.683130051063973	0.66
Eip55E	CG18619	6.57	0.129	0.74	0.683130051063973	0.66
Eip55E	Blos1	6.3	0.129	0.74	0.683130051063973	0.66
Eip55E	tup	5.94	0.129	0.74	0.683130051063973	0.66
Eip55E	su(Hw)	5.43	0.129	0.74	0.683130051063973	0.66
Eip55E	CG6683	5	0.129	0.74	0.683130051063973	0.66
Eip55E	Gdi	4.81	0.129	0.74	0.683130051063973	0.66
Eip55E	Mtp	4.2	0.129	0.74	0.683130051063973	0.66
Eip55E	ab	3.98	0.129	0.74	0.683130051063973	0.66
Eip55E	MED22	3.77	0.129	0.74	0.683130051063973	0.66
Eip55E	Crc	3.55	0.129	0.74	0.683130051063973	0.66
Eip55E	CG42748	3.38	0.129	0.74	0.683130051063973	0.66
Eip55E	brk	3.2	0.129	0.74	0.683130051063973	0.66
Eip55E	CG1620	3.19	0.129	0.74	0.683130051063973	0.66
Eip55E	ey	3.06	0.129	0.74	0.683130051063973	0.66
Eip55E	stwl	2.84	0.129	0.74	0.683130051063973	0.66
Eip55E	scro	2.78	0.129	0.74	0.683130051063973	0.66
Eip55E	CG5196	2.55	0.129	0.74	0.683130051063973	0.66
Eip55E	CG10631	2.47	0.129	0.74	0.683130051063973	0.66
Eip55E	ash1	2.42	0.129	0.74	0.683130051063973	0.66
Eip55E	TfAP-2	2.39	0.129	0.74	0.683130051063973	0.66
Eip55E	ap	2.36	0.129	0.74	0.683130051063973	0.66
Eip55E	Lim3	2.35	0.129	0.74	0.683130051063973	0.66
Eip55E	CG18262	2.33	0.129	0.74	0.683130051063973	0.66
Eip55E	Mi-2	2.32	0.129	0.74	0.683130051063973	0.66
Eip55E	CG3407	2.31	0.129	0.74	0.683130051063973	0.66
Eip55E	E2f2	2.29	0.129	0.74	0.683130051063973	0.66
Eip55E	nerfin-1	2.21	0.129	0.74	0.683130051063973	0.66
Eip55E	CG34149	2.07	0.129	0.74	0.683130051063973	0.66
CG15073	br	6.24	0.065	-0.1	0.0975900072948533	0.11
CG15073	Kdm2	5.27	0.065	-0.1	0.0975900072948533	0.11
CG15073	Ssrp	5.03	0.065	-0.1	0.0975900072948533	0.11
CG15073	MED15	4.86	0.065	-0.1	0.0975900072948533	0.11
CG15073	CG11317	4.75	0.065	-0.1	0.0975900072948533	0.11
CG15073	CG31388	3.5	0.065	-0.1	0.0975900072948533	0.11
CG15073	Nufip	3.36	0.065	-0.1	0.0975900072948533	0.11
CG15073	MEP-1	3.04	0.065	-0.1	0.0975900072948533	0.11
CG15073	az2	2.86	0.065	-0.1	0.0975900072948533	0.11
CG15073	CG7785	2.69	0.065	-0.1	0.0975900072948533	0.11
CG15073	sim	2.66	0.065	-0.1	0.0975900072948533	0.11
CG15073	E(var)3-9	2.39	0.065	-0.1	0.0975900072948533	0.11
CG15073	Mtp	2.15	0.065	-0.1	0.0975900072948533	0.11
CG15073	CG8301	2.15	0.065	-0.1	0.0975900072948533	0.11
CG15073	D	2.12	0.065	-0.1	0.0975900072948533	0.11
CG15073	CG4282	2.08	0.065	-0.1	0.0975900072948533	0.11
CG15073	zfh2	1.85	0.065	-0.1	0.0975900072948533	0.11
CG15073	foxo	1.85	0.065	-0.1	0.0975900072948533	0.11
CG15073	CG11085	1.84	0.065	-0.1	0.0975900072948533	0.11
CG15073	CG17568	1.77	0.065	-0.1	0.0975900072948533	0.11
CG15073	onecut	1.75	0.065	-0.1	0.0975900072948533	0.11
CG15073	FoxP	1.73	0.065	-0.1	0.0975900072948533	0.11
CG15073	Cdc5	1.72	0.065	-0.1	0.0975900072948533	0.11
CG15073	CG6686	1.67	0.065	-0.1	0.0975900072948533	0.11
CG15073	tup	1.65	0.065	-0.1	0.0975900072948533	0.11
CG15073	CG3995	1.62	0.065	-0.1	0.0975900072948533	0.11
CG15073	CG32532	1.58	0.065	-0.1	0.0975900072948533	0.11
CG15073	noc	1.57	0.065	-0.1	0.0975900072948533	0.11
CG15073	Gdi	1.57	0.065	-0.1	0.0975900072948533	0.11
CG15073	Su(var)3-7	1.47	0.065	-0.1	0.0975900072948533	0.11
Hs3st-A	CG11902	7.87	0.117	0.6	1	0.89
Hs3st-A	ct	3.16	0.117	0.6	1	0.89
Hs3st-A	lov	2.67	0.117	0.6	1	0.89
Hs3st-A	CG10631	2.57	0.117	0.6	1	0.89
Hs3st-A	Dad	2.33	0.117	0.6	1	0.89
Hs3st-A	Ets65A	2.22	0.117	0.6	1	0.89
Hs3st-A	CG1792	2.06	0.117	0.6	1	0.89
Hs3st-A	bs	2.06	0.117	0.6	1	0.89
Hs3st-A	MED25	2	0.117	0.6	1	0.89
Hs3st-A	Kdm4A	2	0.117	0.6	1	0.89
Hs3st-A	stc	1.98	0.117	0.6	1	0.89
Hs3st-A	CG4854	1.98	0.117	0.6	1	0.89
Hs3st-A	Atf6	1.89	0.117	0.6	1	0.89
Hs3st-A	CG1620	1.82	0.117	0.6	1	0.89
Hs3st-A	sba	1.82	0.117	0.6	1	0.89
Hs3st-A	dm	1.75	0.117	0.6	1	0.89
Hs3st-A	br	1.73	0.117	0.6	1	0.89
Hs3st-A	sage	1.6	0.117	0.6	1	0.89
Hs3st-A	Lpt	1.58	0.117	0.6	1	0.89
Hs3st-A	CG8578	1.58	0.117	0.6	1	0.89
Hs3st-A	CG7556	1.58	0.117	0.6	1	0.89
Hs3st-A	CG7818	1.53	0.117	0.6	1	0.89
Hs3st-A	CG32105	1.5	0.117	0.6	1	0.89
Hs3st-A	Usf	1.5	0.117	0.6	1	0.89
Hs3st-A	CG13624	1.49	0.117	0.6	1	0.89
Hs3st-A	CG1663	1.44	0.117	0.6	1	0.89
Hs3st-A	RunxB	1.44	0.117	0.6	1	0.89
Hs3st-A	CG6813	1.41	0.117	0.6	1	0.89
Hs3st-A	CG4707	1.34	0.117	0.6	1	0.89
Hs3st-A	NfI	1.33	0.117	0.6	1	0.89
CG15084	CG9799	5.94	0.079	0.18	0.2	0.6
CG15084	Taf5	5.86	0.079	0.18	0.2	0.6
CG15084	CG18619	5.83	0.079	0.18	0.2	0.6
CG15084	Meics	4.65	0.079	0.18	0.2	0.6
CG15084	CG12104	4.63	0.079	0.18	0.2	0.6
CG15084	CG31365	4.61	0.079	0.18	0.2	0.6
CG15084	nerfin-1	4.11	0.079	0.18	0.2	0.6
CG15084	Plzf	3.91	0.079	0.18	0.2	0.6
CG15084	CG10147	3.87	0.079	0.18	0.2	0.6
CG15084	pdm3	3.47	0.079	0.18	0.2	0.6
CG15084	lov	3.41	0.079	0.18	0.2	0.6
CG15084	RpIII128	3.27	0.079	0.18	0.2	0.6
CG15084	Lpt	3.2	0.079	0.18	0.2	0.6
CG15084	CG31441	3.06	0.079	0.18	0.2	0.6
CG15084	Brf	2.85	0.079	0.18	0.2	0.6
CG15084	CG17361	2.67	0.079	0.18	0.2	0.6
CG15084	wdn	2.64	0.079	0.18	0.2	0.6
CG15084	Usf	2.58	0.079	0.18	0.2	0.6
CG15084	MED30	2.46	0.079	0.18	0.2	0.6
CG15084	NfI	2.33	0.079	0.18	0.2	0.6
CG15084	Rbsn-5	2.15	0.079	0.18	0.2	0.6
CG15084	Ets65A	2.14	0.079	0.18	0.2	0.6
CG15084	Set2	2.08	0.079	0.18	0.2	0.6
CG15084	CG11695	2.06	0.079	0.18	0.2	0.6
CG15084	CG8159	2.02	0.079	0.18	0.2	0.6
CG15084	CG14117	1.99	0.079	0.18	0.2	0.6
CG15084	Pbp45	1.96	0.079	0.18	0.2	0.6
CG15084	Pfk	1.89	0.079	0.18	0.2	0.6
CG15084	E2f2	1.87	0.079	0.18	0.2	0.6
CG15084	CG18476	1.83	0.079	0.18	0.2	0.6
sano	CG1620	13.3	0.421	0.07	0.423659272868162	0.4
sano	CG32700	5.64	0.421	0.07	0.423659272868162	0.4
sano	TfAP-2	5.3	0.421	0.07	0.423659272868162	0.4
sano	Crc	5.2	0.421	0.07	0.423659272868162	0.4
sano	nerfin-1	4.67	0.421	0.07	0.423659272868162	0.4
sano	Asciz	3.38	0.421	0.07	0.423659272868162	0.4
sano	CG15011	2.71	0.421	0.07	0.423659272868162	0.4
sano	Octbeta2R	2.43	0.421	0.07	0.423659272868162	0.4
sano	Hr96	2.39	0.421	0.07	0.423659272868162	0.4
sano	Dll	2.32	0.421	0.07	0.423659272868162	0.4
sano	NK7.1	2.28	0.421	0.07	0.423659272868162	0.4
sano	luna	2.16	0.421	0.07	0.423659272868162	0.4
sano	CG10147	2.12	0.421	0.07	0.423659272868162	0.4
sano	Vsx2	2.07	0.421	0.07	0.423659272868162	0.4
sano	svp	2	0.421	0.07	0.423659272868162	0.4
sano	CG45071	1.98	0.421	0.07	0.423659272868162	0.4
sano	CG5033	1.97	0.421	0.07	0.423659272868162	0.4
sano	scrt	1.9	0.421	0.07	0.423659272868162	0.4
sano	mld	1.85	0.421	0.07	0.423659272868162	0.4
sano	Xpd	1.82	0.421	0.07	0.423659272868162	0.4
sano	sr	1.82	0.421	0.07	0.423659272868162	0.4
sano	Atf-2	1.8	0.421	0.07	0.423659272868162	0.4
sano	Cp190	1.75	0.421	0.07	0.423659272868162	0.4
sano	ct	1.75	0.421	0.07	0.423659272868162	0.4
sano	CG17186	1.74	0.421	0.07	0.423659272868162	0.4
sano	Dip2	1.71	0.421	0.07	0.423659272868162	0.4
sano	zfh1	1.7	0.421	0.07	0.423659272868162	0.4
sano	Bx	1.68	0.421	0.07	0.423659272868162	0.4
sano	osa	1.66	0.421	0.07	0.423659272868162	0.4
sano	dve	1.64	0.421	0.07	0.423659272868162	0.4
5-HT1B	lov	5.97	0.171	0.14	0.29277002188456	0.34
5-HT1B	Ets97D	4.92	0.171	0.14	0.29277002188456	0.34
5-HT1B	CG42748	4.81	0.171	0.14	0.29277002188456	0.34
5-HT1B	CG13624	4.19	0.171	0.14	0.29277002188456	0.34
5-HT1B	esn	3.59	0.171	0.14	0.29277002188456	0.34
5-HT1B	toy	3.02	0.171	0.14	0.29277002188456	0.34
5-HT1B	Glut4EF	2.95	0.171	0.14	0.29277002188456	0.34
5-HT1B	CG31441	2.9	0.171	0.14	0.29277002188456	0.34
5-HT1B	CG8578	2.59	0.171	0.14	0.29277002188456	0.34
5-HT1B	CG1792	2.49	0.171	0.14	0.29277002188456	0.34
5-HT1B	CG6686	2.47	0.171	0.14	0.29277002188456	0.34
5-HT1B	CG2889	2.45	0.171	0.14	0.29277002188456	0.34
5-HT1B	CG7386	2.26	0.171	0.14	0.29277002188456	0.34
5-HT1B	dve	2.02	0.171	0.14	0.29277002188456	0.34
5-HT1B	fd59A	2.02	0.171	0.14	0.29277002188456	0.34
5-HT1B	D	2.01	0.171	0.14	0.29277002188456	0.34
5-HT1B	Rfx	2	0.171	0.14	0.29277002188456	0.34
5-HT1B	pros	1.98	0.171	0.14	0.29277002188456	0.34
5-HT1B	svp	1.85	0.171	0.14	0.29277002188456	0.34
5-HT1B	Mitf	1.83	0.171	0.14	0.29277002188456	0.34
5-HT1B	sba	1.72	0.171	0.14	0.29277002188456	0.34
5-HT1B	tio	1.7	0.171	0.14	0.29277002188456	0.34
5-HT1B	tup	1.68	0.171	0.14	0.29277002188456	0.34
5-HT1B	CG11317	1.56	0.171	0.14	0.29277002188456	0.34
5-HT1B	CG9932	1.55	0.171	0.14	0.29277002188456	0.34
5-HT1B	ecd	1.55	0.171	0.14	0.29277002188456	0.34
5-HT1B	sr	1.53	0.171	0.14	0.29277002188456	0.34
5-HT1B	CG1965	1.52	0.171	0.14	0.29277002188456	0.34
5-HT1B	Cp190	1.5	0.171	0.14	0.29277002188456	0.34
5-HT1B	CG9650	1.5	0.171	0.14	0.29277002188456	0.34
CG43351	fkh	6.57	0.056	0.52	0.683130051063973	0.79
CG43351	CG3726	6.46	0.056	0.52	0.683130051063973	0.79
CG43351	CG42748	4.58	0.056	0.52	0.683130051063973	0.79
CG43351	CG14200	4.33	0.056	0.52	0.683130051063973	0.79
CG43351	CG30403	2.92	0.056	0.52	0.683130051063973	0.79
CG43351	osa	2.87	0.056	0.52	0.683130051063973	0.79
CG43351	Cdk8	2.57	0.056	0.52	0.683130051063973	0.79
CG43351	CG1792	2.55	0.056	0.52	0.683130051063973	0.79
CG43351	CG34340	2.46	0.056	0.52	0.683130051063973	0.79
CG43351	Spt5	2.09	0.056	0.52	0.683130051063973	0.79
CG43351	CG44247	2.06	0.056	0.52	0.683130051063973	0.79
CG43351	NfI	1.73	0.056	0.52	0.683130051063973	0.79
CG43351	CG32105	1.6	0.056	0.52	0.683130051063973	0.79
CG43351	oc	1.6	0.056	0.52	0.683130051063973	0.79
CG43351	CG32982	1.56	0.056	0.52	0.683130051063973	0.79
CG43351	ERR	1.54	0.056	0.52	0.683130051063973	0.79
CG43351	Ets65A	1.52	0.056	0.52	0.683130051063973	0.79
CG43351	Zif	1.47	0.056	0.52	0.683130051063973	0.79
CG43351	pfk	1.45	0.056	0.52	0.683130051063973	0.79
CG43351	MTA1-like	1.42	0.056	0.52	0.683130051063973	0.79
CG43351	CG14667	1.42	0.056	0.52	0.683130051063973	0.79
CG43351	CG8909	1.4	0.056	0.52	0.683130051063973	0.79
CG43351	D	1.39	0.056	0.52	0.683130051063973	0.79
CG43351	sage	1.39	0.056	0.52	0.683130051063973	0.79
CG43351	CG17806	1.39	0.056	0.52	0.683130051063973	0.79
CG43351	dve	1.29	0.056	0.52	0.683130051063973	0.79
CG43351	TfAP-2	1.29	0.056	0.52	0.683130051063973	0.79
CG43351	CG3815	1.29	0.056	0.52	0.683130051063973	0.79
CG43351	Lpt	1.27	0.056	0.52	0.683130051063973	0.79
CG43351	Ets97D	1.27	0.056	0.52	0.683130051063973	0.79
5-HT1A	NfI	7.09	0.531	-0.08	0.29277002188456	0.21
5-HT1A	CG18262	4.85	0.531	-0.08	0.29277002188456	0.21
5-HT1A	CG12299	2.5	0.531	-0.08	0.29277002188456	0.21
5-HT1A	Rfx	2.45	0.531	-0.08	0.29277002188456	0.21
5-HT1A	CG7518	2.41	0.531	-0.08	0.29277002188456	0.21
5-HT1A	ecd	2.38	0.531	-0.08	0.29277002188456	0.21
5-HT1A	CG7368	2.26	0.531	-0.08	0.29277002188456	0.21
5-HT1A	CG4854	2.24	0.531	-0.08	0.29277002188456	0.21
5-HT1A	CG8909	2.18	0.531	-0.08	0.29277002188456	0.21
5-HT1A	jing	2.11	0.531	-0.08	0.29277002188456	0.21
5-HT1A	CG5196	2.07	0.531	-0.08	0.29277002188456	0.21
5-HT1A	Taf8	2.01	0.531	-0.08	0.29277002188456	0.21
5-HT1A	nvy	2	0.531	-0.08	0.29277002188456	0.21
5-HT1A	bab1	1.98	0.531	-0.08	0.29277002188456	0.21
5-HT1A	Mitf	1.93	0.531	-0.08	0.29277002188456	0.21
5-HT1A	Notch	1.9	0.531	-0.08	0.29277002188456	0.21
5-HT1A	yem	1.86	0.531	-0.08	0.29277002188456	0.21
5-HT1A	CG2202	1.83	0.531	-0.08	0.29277002188456	0.21
5-HT1A	CG1965	1.74	0.531	-0.08	0.29277002188456	0.21
5-HT1A	Atac2	1.73	0.531	-0.08	0.29277002188456	0.21
5-HT1A	CG31441	1.72	0.531	-0.08	0.29277002188456	0.21
5-HT1A	CG4282	1.68	0.531	-0.08	0.29277002188456	0.21
5-HT1A	fkh	1.67	0.531	-0.08	0.29277002188456	0.21
5-HT1A	CG4328	1.67	0.531	-0.08	0.29277002188456	0.21
5-HT1A	CG13775	1.63	0.531	-0.08	0.29277002188456	0.21
5-HT1A	Ravus	1.6	0.531	-0.08	0.29277002188456	0.21
5-HT1A	mld	1.59	0.531	-0.08	0.29277002188456	0.21
5-HT1A	CG5033	1.52	0.531	-0.08	0.29277002188456	0.21
5-HT1A	sr	1.51	0.531	-0.08	0.29277002188456	0.21
5-HT1A	stck	1.5	0.531	-0.08	0.29277002188456	0.21
botv	Tusp	5.78	0.126	0.69	1	0.53
botv	tup	3.98	0.126	0.69	1	0.53
botv	Camta	3.72	0.126	0.69	1	0.53
botv	CG8216	3.71	0.126	0.69	1	0.53
botv	aop	3.4	0.126	0.69	1	0.53
botv	Stat92E	3.09	0.126	0.69	1	0.53
botv	CG18476	2.88	0.126	0.69	1	0.53
botv	CG11085	2.7	0.126	0.69	1	0.53
botv	CG11695	2.58	0.126	0.69	1	0.53
botv	CG17361	2.49	0.126	0.69	1	0.53
botv	esn	2.41	0.126	0.69	1	0.53
botv	CG10147	2.41	0.126	0.69	1	0.53
botv	osa	2.41	0.126	0.69	1	0.53
botv	CG9727	2.4	0.126	0.69	1	0.53
botv	CG44247	2.37	0.126	0.69	1	0.53
botv	CG9932	2.3	0.126	0.69	1	0.53
botv	Atac2	1.99	0.126	0.69	1	0.53
botv	ap	1.98	0.126	0.69	1	0.53
botv	luna	1.91	0.126	0.69	1	0.53
botv	scro	1.88	0.126	0.69	1	0.53
botv	CG8301	1.87	0.126	0.69	1	0.53
botv	CG13624	1.85	0.126	0.69	1	0.53
botv	su(Hw)	1.78	0.126	0.69	1	0.53
botv	CG14200	1.72	0.126	0.69	1	0.53
botv	mTTF	1.68	0.126	0.69	1	0.53
botv	CG7556	1.68	0.126	0.69	1	0.53
botv	CG2889	1.63	0.126	0.69	1	0.53
botv	Dad	1.62	0.126	0.69	1	0.53
botv	CG6813	1.6	0.126	0.69	1	0.53
botv	CTPsyn	1.6	0.126	0.69	1	0.53
CG10737	CG14438	6.05	0.088	0.06	0.333333333333333	0.36
CG10737	CG34149	3.05	0.088	0.06	0.333333333333333	0.36
CG10737	CG34340	2.95	0.088	0.06	0.333333333333333	0.36
CG10737	MEP-1	2.84	0.088	0.06	0.333333333333333	0.36
CG10737	hbn	2.76	0.088	0.06	0.333333333333333	0.36
CG10737	dbr	2.66	0.088	0.06	0.333333333333333	0.36
CG10737	CG11695	2.58	0.088	0.06	0.333333333333333	0.36
CG10737	TfAP-2	2.49	0.088	0.06	0.333333333333333	0.36
CG10737	CG10321	2.42	0.088	0.06	0.333333333333333	0.36
CG10737	CG44247	2.28	0.088	0.06	0.333333333333333	0.36
CG10737	Set2	2.25	0.088	0.06	0.333333333333333	0.36
CG10737	svp	2.24	0.088	0.06	0.333333333333333	0.36
CG10737	CG2611	2.06	0.088	0.06	0.333333333333333	0.36
CG10737	CG7818	2.06	0.088	0.06	0.333333333333333	0.36
CG10737	br	2.02	0.088	0.06	0.333333333333333	0.36
CG10737	CG15073	1.96	0.088	0.06	0.333333333333333	0.36
CG10737	Cdk8	1.91	0.088	0.06	0.333333333333333	0.36
CG10737	hng2	1.89	0.088	0.06	0.333333333333333	0.36
CG10737	CG13894	1.82	0.088	0.06	0.333333333333333	0.36
CG10737	scro	1.82	0.088	0.06	0.333333333333333	0.36
CG10737	CG30403	1.8	0.088	0.06	0.333333333333333	0.36
CG10737	bsh	1.79	0.088	0.06	0.333333333333333	0.36
CG10737	CG31388	1.64	0.088	0.06	0.333333333333333	0.36
CG10737	CG12267	1.61	0.088	0.06	0.333333333333333	0.36
CG10737	ph-p	1.56	0.088	0.06	0.333333333333333	0.36
CG10737	CG13624	1.52	0.088	0.06	0.333333333333333	0.36
CG10737	Blos1	1.52	0.088	0.06	0.333333333333333	0.36
CG10737	tj	1.51	0.088	0.06	0.333333333333333	0.36
CG10737	Atac2	1.47	0.088	0.06	0.333333333333333	0.36
CG10737	RpIII128	1.43	0.088	0.06	0.333333333333333	0.36
hppy	MED30	6.69	0.173	0.19	0.333333333333333	0.51
hppy	Hr46	6.14	0.173	0.19	0.333333333333333	0.51
hppy	CG13894	4.67	0.173	0.19	0.333333333333333	0.51
hppy	CG3065	4.49	0.173	0.19	0.333333333333333	0.51
hppy	dve	3.74	0.173	0.19	0.333333333333333	0.51
hppy	CG45071	3.74	0.173	0.19	0.333333333333333	0.51
hppy	nerfin-1	3.61	0.173	0.19	0.333333333333333	0.51
hppy	ham	3.22	0.173	0.19	0.333333333333333	0.51
hppy	TfAP-2	3.06	0.173	0.19	0.333333333333333	0.51
hppy	Rbsn-5	2.98	0.173	0.19	0.333333333333333	0.51
hppy	CG11970	2.91	0.173	0.19	0.333333333333333	0.51
hppy	CG9932	2.86	0.173	0.19	0.333333333333333	0.51
hppy	CG7386	2.44	0.173	0.19	0.333333333333333	0.51
hppy	CG12219	2.36	0.173	0.19	0.333333333333333	0.51
hppy	Octbeta2R	2.36	0.173	0.19	0.333333333333333	0.51
hppy	CG9799	2.21	0.173	0.19	0.333333333333333	0.51
hppy	CG6254	2.1	0.173	0.19	0.333333333333333	0.51
hppy	CG6808	2.05	0.173	0.19	0.333333333333333	0.51
hppy	Taf8	2.01	0.173	0.19	0.333333333333333	0.51
hppy	CG8578	1.98	0.173	0.19	0.333333333333333	0.51
hppy	CG18265	1.92	0.173	0.19	0.333333333333333	0.51
hppy	Blos1	1.91	0.173	0.19	0.333333333333333	0.51
hppy	CG9305	1.84	0.173	0.19	0.333333333333333	0.51
hppy	az2	1.81	0.173	0.19	0.333333333333333	0.51
hppy	MED11	1.78	0.173	0.19	0.333333333333333	0.51
hppy	mTTF	1.71	0.173	0.19	0.333333333333333	0.51
hppy	CG11695	1.68	0.173	0.19	0.333333333333333	0.51
hppy	CG30403	1.65	0.173	0.19	0.333333333333333	0.51
hppy	brk	1.64	0.173	0.19	0.333333333333333	0.51
hppy	CG17328	1.63	0.173	0.19	0.333333333333333	0.51
CG7137	Glut4EF	4.88	0.05	0.75	1	0.8
CG7137	CG17829	4.04	0.05	0.75	1	0.8
CG7137	CG5033	2.69	0.05	0.75	1	0.8
CG7137	dac	2.58	0.05	0.75	1	0.8
CG7137	CG17568	2.44	0.05	0.75	1	0.8
CG7137	Stat92E	2.41	0.05	0.75	1	0.8
CG7137	CG10209	2.33	0.05	0.75	1	0.8
CG7137	her	2.32	0.05	0.75	1	0.8
CG7137	toy	2.29	0.05	0.75	1	0.8
CG7137	mod	2.19	0.05	0.75	1	0.8
CG7137	lov	2.16	0.05	0.75	1	0.8
CG7137	esn	2.15	0.05	0.75	1	0.8
CG7137	phtf	2.09	0.05	0.75	1	0.8
CG7137	hang	2.06	0.05	0.75	1	0.8
CG7137	CrebA	2.06	0.05	0.75	1	0.8
CG7137	GATAd	2.05	0.05	0.75	1	0.8
CG7137	CG2889	1.97	0.05	0.75	1	0.8
CG7137	Dip1	1.92	0.05	0.75	1	0.8
CG7137	noc	1.92	0.05	0.75	1	0.8
CG7137	CTPsyn	1.87	0.05	0.75	1	0.8
CG7137	Ssl1	1.87	0.05	0.75	1	0.8
CG7137	wdn	1.85	0.05	0.75	1	0.8
CG7137	nerfin-1	1.82	0.05	0.75	1	0.8
CG7137	pros	1.76	0.05	0.75	1	0.8
CG7137	CG12075	1.75	0.05	0.75	1	0.8
CG7137	Fen1	1.71	0.05	0.75	1	0.8
CG7137	CG1965	1.66	0.05	0.75	1	0.8
CG7137	CG11710	1.66	0.05	0.75	1	0.8
CG7137	CG6686	1.64	0.05	0.75	1	0.8
CG7137	CG1663	1.61	0.05	0.75	1	0.8
mip40	CG6686	9.46	0.087	0.41	-0.0666666666666667	0.98
mip40	CG11294	5.37	0.087	0.41	-0.0666666666666667	0.98
mip40	Atu	4.99	0.087	0.41	-0.0666666666666667	0.98
mip40	CG4570	3.47	0.087	0.41	-0.0666666666666667	0.98
mip40	CG5953	3.39	0.087	0.41	-0.0666666666666667	0.98
mip40	TH1	2.91	0.087	0.41	-0.0666666666666667	0.98
mip40	CG10631	2.73	0.087	0.41	-0.0666666666666667	0.98
mip40	Su(var)3-9	2.69	0.087	0.41	-0.0666666666666667	0.98
mip40	Ets65A	2.53	0.087	0.41	-0.0666666666666667	0.98
mip40	Octbeta2R	2.53	0.087	0.41	-0.0666666666666667	0.98
mip40	CG2611	2.49	0.087	0.41	-0.0666666666666667	0.98
mip40	CG15011	2.45	0.087	0.41	-0.0666666666666667	0.98
mip40	ab	2.42	0.087	0.41	-0.0666666666666667	0.98
mip40	CG14200	2.33	0.087	0.41	-0.0666666666666667	0.98
mip40	toy	2.33	0.087	0.41	-0.0666666666666667	0.98
mip40	CG8944	2.27	0.087	0.41	-0.0666666666666667	0.98
mip40	TfIIFbeta	2.19	0.087	0.41	-0.0666666666666667	0.98
mip40	CG14667	2.13	0.087	0.41	-0.0666666666666667	0.98
mip40	CG7839	2.08	0.087	0.41	-0.0666666666666667	0.98
mip40	Ssrp	2.02	0.087	0.41	-0.0666666666666667	0.98
mip40	FoxP	1.99	0.087	0.41	-0.0666666666666667	0.98
mip40	hng2	1.96	0.087	0.41	-0.0666666666666667	0.98
mip40	hth	1.92	0.087	0.41	-0.0666666666666667	0.98
mip40	Ets97D	1.91	0.087	0.41	-0.0666666666666667	0.98
mip40	Mtp	1.89	0.087	0.41	-0.0666666666666667	0.98
mip40	CG13775	1.78	0.087	0.41	-0.0666666666666667	0.98
mip40	CG13624	1.78	0.087	0.41	-0.0666666666666667	0.98
mip40	dac	1.75	0.087	0.41	-0.0666666666666667	0.98
mip40	CG11710	1.71	0.087	0.41	-0.0666666666666667	0.98
mip40	scrt	1.7	0.087	0.41	-0.0666666666666667	0.98
CG7461	svp	4.65	0.119	-0.28	0.227710017021324	0.58
CG7461	CG15011	3.6	0.119	-0.28	0.227710017021324	0.58
CG7461	CG8314	3.21	0.119	-0.28	0.227710017021324	0.58
CG7461	CG2199	2.83	0.119	-0.28	0.227710017021324	0.58
CG7461	CG6654	2.37	0.119	-0.28	0.227710017021324	0.58
CG7461	Dad	2.33	0.119	-0.28	0.227710017021324	0.58
CG7461	CG6686	2.33	0.119	-0.28	0.227710017021324	0.58
CG7461	CG2875	2.06	0.119	-0.28	0.227710017021324	0.58
CG7461	nvy	2.05	0.119	-0.28	0.227710017021324	0.58
CG7461	CG11696	2.01	0.119	-0.28	0.227710017021324	0.58
CG7461	MED30	1.96	0.119	-0.28	0.227710017021324	0.58
CG7461	CG9932	1.96	0.119	-0.28	0.227710017021324	0.58
CG7461	CG2202	1.89	0.119	-0.28	0.227710017021324	0.58
CG7461	Hr46	1.89	0.119	-0.28	0.227710017021324	0.58
CG7461	CG33213	1.85	0.119	-0.28	0.227710017021324	0.58
CG7461	CG10631	1.83	0.119	-0.28	0.227710017021324	0.58
CG7461	tef	1.8	0.119	-0.28	0.227710017021324	0.58
CG7461	CG44002	1.8	0.119	-0.28	0.227710017021324	0.58
CG7461	Awh	1.8	0.119	-0.28	0.227710017021324	0.58
CG7461	mod	1.77	0.119	-0.28	0.227710017021324	0.58
CG7461	Hr78	1.76	0.119	-0.28	0.227710017021324	0.58
CG7461	Dip2	1.71	0.119	-0.28	0.227710017021324	0.58
CG7461	CG6765	1.69	0.119	-0.28	0.227710017021324	0.58
CG7461	brk	1.69	0.119	-0.28	0.227710017021324	0.58
CG7461	CG7386	1.68	0.119	-0.28	0.227710017021324	0.58
CG7461	CG13775	1.65	0.119	-0.28	0.227710017021324	0.58
CG7461	RunxB	1.64	0.119	-0.28	0.227710017021324	0.58
CG7461	ZnT49B	1.64	0.119	-0.28	0.227710017021324	0.58
CG7461	Rfx	1.58	0.119	-0.28	0.227710017021324	0.58
CG7461	Octbeta2R	1.54	0.119	-0.28	0.227710017021324	0.58
EndoB	scrt	5.06	0.124	0.45	0.333333333333333	0.1
EndoB	CG11560	4.73	0.124	0.45	0.333333333333333	0.1
EndoB	Su(z)2	3.99	0.124	0.45	0.333333333333333	0.1
EndoB	CG30403	3.65	0.124	0.45	0.333333333333333	0.1
EndoB	ap	3.65	0.124	0.45	0.333333333333333	0.1
EndoB	dve	3.46	0.124	0.45	0.333333333333333	0.1
EndoB	run	3.17	0.124	0.45	0.333333333333333	0.1
EndoB	Pfk	3.14	0.124	0.45	0.333333333333333	0.1
EndoB	MED11	3.01	0.124	0.45	0.333333333333333	0.1
EndoB	mirr	2.98	0.124	0.45	0.333333333333333	0.1
EndoB	apt	2.98	0.124	0.45	0.333333333333333	0.1
EndoB	mod	2.86	0.124	0.45	0.333333333333333	0.1
EndoB	CG3815	2.81	0.124	0.45	0.333333333333333	0.1
EndoB	danr	2.79	0.124	0.45	0.333333333333333	0.1
EndoB	CG8944	2.67	0.124	0.45	0.333333333333333	0.1
EndoB	mTTF	2.6	0.124	0.45	0.333333333333333	0.1
EndoB	CG1663	2.56	0.124	0.45	0.333333333333333	0.1
EndoB	brk	2.5	0.124	0.45	0.333333333333333	0.1
EndoB	Set2	2.5	0.124	0.45	0.333333333333333	0.1
EndoB	sim	2.49	0.124	0.45	0.333333333333333	0.1
EndoB	luna	2.37	0.124	0.45	0.333333333333333	0.1
EndoB	CG31441	2.3	0.124	0.45	0.333333333333333	0.1
EndoB	CG3726	2.26	0.124	0.45	0.333333333333333	0.1
EndoB	Gdi	2.26	0.124	0.45	0.333333333333333	0.1
EndoB	sba	2.17	0.124	0.45	0.333333333333333	0.1
EndoB	Atf6	2.15	0.124	0.45	0.333333333333333	0.1
EndoB	Asciz	2.14	0.124	0.45	0.333333333333333	0.1
EndoB	CG44002	2.13	0.124	0.45	0.333333333333333	0.1
EndoB	polybromo	2.04	0.124	0.45	0.333333333333333	0.1
EndoB	Mrtf	2.03	0.124	0.45	0.333333333333333	0.1
Rgk1	GATAd	6.99	0.369	0.74	0.683130051063973	0.69
Rgk1	CG17612	6.91	0.369	0.74	0.683130051063973	0.69
Rgk1	Gdi	5.42	0.369	0.74	0.683130051063973	0.69
Rgk1	CG17802	5.31	0.369	0.74	0.683130051063973	0.69
Rgk1	lov	5.1	0.369	0.74	0.683130051063973	0.69
Rgk1	Mtp	4.21	0.369	0.74	0.683130051063973	0.69
Rgk1	Pfk	4.05	0.369	0.74	0.683130051063973	0.69
Rgk1	CG9650	3.86	0.369	0.74	0.683130051063973	0.69
Rgk1	CG32532	3.57	0.369	0.74	0.683130051063973	0.69
Rgk1	CG6654	3.46	0.369	0.74	0.683130051063973	0.69
Rgk1	kn	3.34	0.369	0.74	0.683130051063973	0.69
Rgk1	CG8314	3.18	0.369	0.74	0.683130051063973	0.69
Rgk1	CG11456	3.17	0.369	0.74	0.683130051063973	0.69
Rgk1	CG31388	3.1	0.369	0.74	0.683130051063973	0.69
Rgk1	CG7839	2.88	0.369	0.74	0.683130051063973	0.69
Rgk1	Cp190	2.87	0.369	0.74	0.683130051063973	0.69
Rgk1	ab	2.69	0.369	0.74	0.683130051063973	0.69
Rgk1	CG9305	2.59	0.369	0.74	0.683130051063973	0.69
Rgk1	shn	2.57	0.369	0.74	0.683130051063973	0.69
Rgk1	CG18619	2.33	0.369	0.74	0.683130051063973	0.69
Rgk1	CG14711	2.27	0.369	0.74	0.683130051063973	0.69
Rgk1	jing	2.26	0.369	0.74	0.683130051063973	0.69
Rgk1	CG44002	2.23	0.369	0.74	0.683130051063973	0.69
Rgk1	brk	2.22	0.369	0.74	0.683130051063973	0.69
Rgk1	TH1	2.15	0.369	0.74	0.683130051063973	0.69
Rgk1	CG10274	2.15	0.369	0.74	0.683130051063973	0.69
Rgk1	MED11	2.12	0.369	0.74	0.683130051063973	0.69
Rgk1	Meics	2.1	0.369	0.74	0.683130051063973	0.69
Rgk1	CG5953	2.1	0.369	0.74	0.683130051063973	0.69
Rgk1	Atf6	2.09	0.369	0.74	0.683130051063973	0.69
CalpA	MED22	5.17	0.125	0.16	0.124034734589208	0.08
CalpA	Su(z)2	3.63	0.125	0.16	0.124034734589208	0.08
CalpA	CG5033	3.51	0.125	0.16	0.124034734589208	0.08
CalpA	scrt	3.24	0.125	0.16	0.124034734589208	0.08
CalpA	Vsx2	2.91	0.125	0.16	0.124034734589208	0.08
CalpA	tsh	2.76	0.125	0.16	0.124034734589208	0.08
CalpA	mod	2.72	0.125	0.16	0.124034734589208	0.08
CalpA	fu2	2.69	0.125	0.16	0.124034734589208	0.08
CalpA	CG31365	2.56	0.125	0.16	0.124034734589208	0.08
CalpA	apt	2.41	0.125	0.16	0.124034734589208	0.08
CalpA	CG15365	2.35	0.125	0.16	0.124034734589208	0.08
CalpA	CG6686	2.27	0.125	0.16	0.124034734589208	0.08
CalpA	Ravus	2.27	0.125	0.16	0.124034734589208	0.08
CalpA	stc	2.25	0.125	0.16	0.124034734589208	0.08
CalpA	CG15011	2.22	0.125	0.16	0.124034734589208	0.08
CalpA	tup	2.19	0.125	0.16	0.124034734589208	0.08
CalpA	CG4282	2.13	0.125	0.16	0.124034734589208	0.08
CalpA	FoxP	2.09	0.125	0.16	0.124034734589208	0.08
CalpA	Sox102F	2.09	0.125	0.16	0.124034734589208	0.08
CalpA	Opbp	2.05	0.125	0.16	0.124034734589208	0.08
CalpA	D	1.92	0.125	0.16	0.124034734589208	0.08
CalpA	sba	1.88	0.125	0.16	0.124034734589208	0.08
CalpA	CG17186	1.87	0.125	0.16	0.124034734589208	0.08
CalpA	ash1	1.84	0.125	0.16	0.124034734589208	0.08
CalpA	CG18619	1.81	0.125	0.16	0.124034734589208	0.08
CalpA	CG32700	1.74	0.125	0.16	0.124034734589208	0.08
CalpA	dbr	1.73	0.125	0.16	0.124034734589208	0.08
CalpA	bi	1.65	0.125	0.16	0.124034734589208	0.08
CalpA	CG3919	1.63	0.125	0.16	0.124034734589208	0.08
CalpA	CG10904	1.62	0.125	0.16	0.124034734589208	0.08
Spt5	Pfk	4.45	0.088	0.55	0.53748384988657	0.83
Spt5	CG4570	3.4	0.088	0.55	0.53748384988657	0.83
Spt5	Zif	3.33	0.088	0.55	0.53748384988657	0.83
Spt5	CG17568	3.3	0.088	0.55	0.53748384988657	0.83
Spt5	CG2875	3.13	0.088	0.55	0.53748384988657	0.83
Spt5	Mrtf	3.13	0.088	0.55	0.53748384988657	0.83
Spt5	Glut4EF	3.06	0.088	0.55	0.53748384988657	0.83
Spt5	Atf-2	2.84	0.088	0.55	0.53748384988657	0.83
Spt5	CG6654	2.79	0.088	0.55	0.53748384988657	0.83
Spt5	CG2611	2.74	0.088	0.55	0.53748384988657	0.83
Spt5	CTPsyn	2.62	0.088	0.55	0.53748384988657	0.83
Spt5	CG8301	2.58	0.088	0.55	0.53748384988657	0.83
Spt5	CG8950	2.27	0.088	0.55	0.53748384988657	0.83
Spt5	Cdk8	2.27	0.088	0.55	0.53748384988657	0.83
Spt5	CG31388	2.25	0.088	0.55	0.53748384988657	0.83
Spt5	Sry-delta	2.24	0.088	0.55	0.53748384988657	0.83
Spt5	dm	2.23	0.088	0.55	0.53748384988657	0.83
Spt5	CG17328	2.2	0.088	0.55	0.53748384988657	0.83
Spt5	CG2199	2.18	0.088	0.55	0.53748384988657	0.83
Spt5	fkh	2.09	0.088	0.55	0.53748384988657	0.83
Spt5	CG11695	2.03	0.088	0.55	0.53748384988657	0.83
Spt5	NfI	2.01	0.088	0.55	0.53748384988657	0.83
Spt5	CG30403	2	0.088	0.55	0.53748384988657	0.83
Spt5	nvy	2	0.088	0.55	0.53748384988657	0.83
Spt5	Atac2	1.95	0.088	0.55	0.53748384988657	0.83
Spt5	foxo	1.89	0.088	0.55	0.53748384988657	0.83
Spt5	nerfin-1	1.84	0.088	0.55	0.53748384988657	0.83
Spt5	Crc	1.71	0.088	0.55	0.53748384988657	0.83
Spt5	mld	1.7	0.088	0.55	0.53748384988657	0.83
Spt5	su(Hw)	1.64	0.088	0.55	0.53748384988657	0.83
betaTub56D	Gdi	12.21	0.198	0.85	1	0.6
betaTub56D	Mtp	9.8	0.198	0.85	1	0.6
betaTub56D	CG18619	9.64	0.198	0.85	1	0.6
betaTub56D	Crc	8.89	0.198	0.85	1	0.6
betaTub56D	FoxP	7.86	0.198	0.85	1	0.6
betaTub56D	luna	7.22	0.198	0.85	1	0.6
betaTub56D	sr	7.03	0.198	0.85	1	0.6
betaTub56D	brk	6.77	0.198	0.85	1	0.6
betaTub56D	CG31388	5.63	0.198	0.85	1	0.6
betaTub56D	CG11695	5.62	0.198	0.85	1	0.6
betaTub56D	CG11723	4.81	0.198	0.85	1	0.6
betaTub56D	fu2	4.52	0.198	0.85	1	0.6
betaTub56D	fkh	4.12	0.198	0.85	1	0.6
betaTub56D	CG8216	3.92	0.198	0.85	1	0.6
betaTub56D	Zif	3.92	0.198	0.85	1	0.6
betaTub56D	CG14711	3.86	0.198	0.85	1	0.6
betaTub56D	Asciz	3.69	0.198	0.85	1	0.6
betaTub56D	MTA1-like	3.41	0.198	0.85	1	0.6
betaTub56D	CG2889	3.38	0.198	0.85	1	0.6
betaTub56D	Hr46	3.31	0.198	0.85	1	0.6
betaTub56D	CG14200	3.26	0.198	0.85	1	0.6
betaTub56D	CG6808	3.24	0.198	0.85	1	0.6
betaTub56D	ap	3.18	0.198	0.85	1	0.6
betaTub56D	CG11902	3.18	0.198	0.85	1	0.6
betaTub56D	CG14438	3.06	0.198	0.85	1	0.6
betaTub56D	Sry-delta	3.01	0.198	0.85	1	0.6
betaTub56D	Bug22	2.78	0.198	0.85	1	0.6
betaTub56D	CG3995	2.77	0.198	0.85	1	0.6
betaTub56D	CG8301	2.72	0.198	0.85	1	0.6
betaTub56D	lov	2.71	0.198	0.85	1	0.6
Oseg6	Pbp45	5.48	0.074	0.36	0.683130051063973	0.81
Oseg6	CG8301	4.72	0.074	0.36	0.683130051063973	0.81
Oseg6	CG1792	4.68	0.074	0.36	0.683130051063973	0.81
Oseg6	Cp190	3.89	0.074	0.36	0.683130051063973	0.81
Oseg6	dom	3.8	0.074	0.36	0.683130051063973	0.81
Oseg6	Glut4EF	3.26	0.074	0.36	0.683130051063973	0.81
Oseg6	fkh	3.13	0.074	0.36	0.683130051063973	0.81
Oseg6	CG7928	2.93	0.074	0.36	0.683130051063973	0.81
Oseg6	CG12104	2.88	0.074	0.36	0.683130051063973	0.81
Oseg6	Taf8	2.64	0.074	0.36	0.683130051063973	0.81
Oseg6	TH1	2.57	0.074	0.36	0.683130051063973	0.81
Oseg6	CG18476	2.57	0.074	0.36	0.683130051063973	0.81
Oseg6	CG8909	2.48	0.074	0.36	0.683130051063973	0.81
Oseg6	Su(var)3-7	2.44	0.074	0.36	0.683130051063973	0.81
Oseg6	CG3726	2.26	0.074	0.36	0.683130051063973	0.81
Oseg6	l(3)mbt	2.24	0.074	0.36	0.683130051063973	0.81
Oseg6	CG7839	2.22	0.074	0.36	0.683130051063973	0.81
Oseg6	CG10631	2.2	0.074	0.36	0.683130051063973	0.81
Oseg6	CG4328	2.16	0.074	0.36	0.683130051063973	0.81
Oseg6	CG4570	2.16	0.074	0.36	0.683130051063973	0.81
Oseg6	sima	2.15	0.074	0.36	0.683130051063973	0.81
Oseg6	Spt5	2.02	0.074	0.36	0.683130051063973	0.81
Oseg6	Awh	1.92	0.074	0.36	0.683130051063973	0.81
Oseg6	dmrt99B	1.8	0.074	0.36	0.683130051063973	0.81
Oseg6	CG14200	1.77	0.074	0.36	0.683130051063973	0.81
Oseg6	CG17829	1.71	0.074	0.36	0.683130051063973	0.81
Oseg6	CG12155	1.69	0.074	0.36	0.683130051063973	0.81
Oseg6	Brf	1.66	0.074	0.36	0.683130051063973	0.81
Oseg6	sage	1.65	0.074	0.36	0.683130051063973	0.81
Oseg6	ash1	1.64	0.074	0.36	0.683130051063973	0.81
CG11007	Kdm2	7.41	0.096	0.74	0.683130051063973	0.6
CG11007	CG1792	7.27	0.096	0.74	0.683130051063973	0.6
CG11007	CG1620	6.59	0.096	0.74	0.683130051063973	0.6
CG11007	fkh	5.9	0.096	0.74	0.683130051063973	0.6
CG11007	MEP-1	5.52	0.096	0.74	0.683130051063973	0.6
CG11007	CG30403	5.44	0.096	0.74	0.683130051063973	0.6
CG11007	sim	4.23	0.096	0.74	0.683130051063973	0.6
CG11007	shn	3.45	0.096	0.74	0.683130051063973	0.6
CG11007	hng2	3.28	0.096	0.74	0.683130051063973	0.6
CG11007	Stat92E	3.23	0.096	0.74	0.683130051063973	0.6
CG11007	phtf	3.04	0.096	0.74	0.683130051063973	0.6
CG11007	CG31388	2.88	0.096	0.74	0.683130051063973	0.6
CG11007	RunxB	2.66	0.096	0.74	0.683130051063973	0.6
CG11007	wdn	2.57	0.096	0.74	0.683130051063973	0.6
CG11007	CG12267	2.56	0.096	0.74	0.683130051063973	0.6
CG11007	nvy	2.55	0.096	0.74	0.683130051063973	0.6
CG11007	Lim3	2.5	0.096	0.74	0.683130051063973	0.6
CG11007	fu2	2.35	0.096	0.74	0.683130051063973	0.6
CG11007	mute	2.31	0.096	0.74	0.683130051063973	0.6
CG11007	CG11710	2.27	0.096	0.74	0.683130051063973	0.6
CG11007	CG10147	2.22	0.096	0.74	0.683130051063973	0.6
CG11007	Atu	2.2	0.096	0.74	0.683130051063973	0.6
CG11007	CG18764	2.2	0.096	0.74	0.683130051063973	0.6
CG11007	CG13624	2.18	0.096	0.74	0.683130051063973	0.6
CG11007	Crc	2.09	0.096	0.74	0.683130051063973	0.6
CG11007	Dip2	2.05	0.096	0.74	0.683130051063973	0.6
CG11007	TH1	2.02	0.096	0.74	0.683130051063973	0.6
CG11007	Set2	1.99	0.096	0.74	0.683130051063973	0.6
CG11007	CG2889	1.96	0.096	0.74	0.683130051063973	0.6
CG11007	luna	1.91	0.096	0.74	0.683130051063973	0.6
isopeptidase-T-3	CG4570	5.49	0.04	0.07	0.447213595499958	0.56
isopeptidase-T-3	CG44247	3.93	0.04	0.07	0.447213595499958	0.56
isopeptidase-T-3	CG7386	3.56	0.04	0.07	0.447213595499958	0.56
isopeptidase-T-3	CG3313	3.31	0.04	0.07	0.447213595499958	0.56
isopeptidase-T-3	Tip60	2.71	0.04	0.07	0.447213595499958	0.56
isopeptidase-T-3	pros	2.66	0.04	0.07	0.447213595499958	0.56
isopeptidase-T-3	Hmx	2.63	0.04	0.07	0.447213595499958	0.56
isopeptidase-T-3	fd59A	2.59	0.04	0.07	0.447213595499958	0.56
isopeptidase-T-3	Stat92E	2.47	0.04	0.07	0.447213595499958	0.56
isopeptidase-T-3	CG8388	2.45	0.04	0.07	0.447213595499958	0.56
isopeptidase-T-3	Lim3	2.4	0.04	0.07	0.447213595499958	0.56
isopeptidase-T-3	Atf-2	2.32	0.04	0.07	0.447213595499958	0.56
isopeptidase-T-3	Pcl	2.25	0.04	0.07	0.447213595499958	0.56
isopeptidase-T-3	CG5033	2.22	0.04	0.07	0.447213595499958	0.56
isopeptidase-T-3	Vsx2	2.19	0.04	0.07	0.447213595499958	0.56
isopeptidase-T-3	Zif	2.14	0.04	0.07	0.447213595499958	0.56
isopeptidase-T-3	dve	2.11	0.04	0.07	0.447213595499958	0.56
isopeptidase-T-3	NfI	2.08	0.04	0.07	0.447213595499958	0.56
isopeptidase-T-3	br	2.07	0.04	0.07	0.447213595499958	0.56
isopeptidase-T-3	CG31388	1.99	0.04	0.07	0.447213595499958	0.56
isopeptidase-T-3	YL-1	1.98	0.04	0.07	0.447213595499958	0.56
isopeptidase-T-3	CG8319	1.98	0.04	0.07	0.447213595499958	0.56
isopeptidase-T-3	E2f2	1.98	0.04	0.07	0.447213595499958	0.56
isopeptidase-T-3	CG3815	1.97	0.04	0.07	0.447213595499958	0.56
isopeptidase-T-3	CG6907	1.95	0.04	0.07	0.447213595499958	0.56
isopeptidase-T-3	bsh	1.92	0.04	0.07	0.447213595499958	0.56
isopeptidase-T-3	Camta	1.92	0.04	0.07	0.447213595499958	0.56
isopeptidase-T-3	CG7556	1.87	0.04	0.07	0.447213595499958	0.56
isopeptidase-T-3	FoxP	1.86	0.04	0.07	0.447213595499958	0.56
isopeptidase-T-3	Crc	1.73	0.04	0.07	0.447213595499958	0.56
CR44506	CG11085	6.14	0.102	0.26	0.683130051063973	0.33
CR44506	ap	4.74	0.102	0.26	0.683130051063973	0.33
CR44506	mod	4.43	0.102	0.26	0.683130051063973	0.33
CR44506	CG17612	3.84	0.102	0.26	0.683130051063973	0.33
CR44506	CG34340	3.28	0.102	0.26	0.683130051063973	0.33
CR44506	vvl	3.15	0.102	0.26	0.683130051063973	0.33
CR44506	erm	2.8	0.102	0.26	0.683130051063973	0.33
CR44506	brk	2.44	0.102	0.26	0.683130051063973	0.33
CR44506	CG15365	2.27	0.102	0.26	0.683130051063973	0.33
CR44506	RunxB	2.14	0.102	0.26	0.683130051063973	0.33
CR44506	MED25	2.13	0.102	0.26	0.683130051063973	0.33
CR44506	dan	2.1	0.102	0.26	0.683130051063973	0.33
CR44506	Su(var)3-7	1.98	0.102	0.26	0.683130051063973	0.33
CR44506	sim	1.98	0.102	0.26	0.683130051063973	0.33
CR44506	bsh	1.96	0.102	0.26	0.683130051063973	0.33
CR44506	CG11456	1.82	0.102	0.26	0.683130051063973	0.33
CR44506	polybromo	1.81	0.102	0.26	0.683130051063973	0.33
CR44506	E2f2	1.8	0.102	0.26	0.683130051063973	0.33
CR44506	Taf8	1.68	0.102	0.26	0.683130051063973	0.33
CR44506	CG4282	1.65	0.102	0.26	0.683130051063973	0.33
CR44506	CG3726	1.64	0.102	0.26	0.683130051063973	0.33
CR44506	CG6686	1.64	0.102	0.26	0.683130051063973	0.33
CR44506	TfAP-2	1.59	0.102	0.26	0.683130051063973	0.33
CR44506	PHDP	1.59	0.102	0.26	0.683130051063973	0.33
CR44506	Sox102F	1.58	0.102	0.26	0.683130051063973	0.33
CR44506	MTA1-like	1.55	0.102	0.26	0.683130051063973	0.33
CR44506	CG8216	1.55	0.102	0.26	0.683130051063973	0.33
CR44506	Tusp	1.55	0.102	0.26	0.683130051063973	0.33
CR44506	Blos1	1.51	0.102	0.26	0.683130051063973	0.33
CR44506	CG6808	1.46	0.102	0.26	0.683130051063973	0.33
Toll-7	Octbeta2R	6.83	0.235	-0.11	0.302613766334401	0.43
Toll-7	CG4328	6.44	0.235	-0.11	0.302613766334401	0.43
Toll-7	CG32105	6.41	0.235	-0.11	0.302613766334401	0.43
Toll-7	mTTF	5.71	0.235	-0.11	0.302613766334401	0.43
Toll-7	Vsx2	4.77	0.235	-0.11	0.302613766334401	0.43
Toll-7	ash1	2.65	0.235	-0.11	0.302613766334401	0.43
Toll-7	CG31388	2.5	0.235	-0.11	0.302613766334401	0.43
Toll-7	apt	2.43	0.235	-0.11	0.302613766334401	0.43
Toll-7	CG3065	2.41	0.235	-0.11	0.302613766334401	0.43
Toll-7	dve	2.36	0.235	-0.11	0.302613766334401	0.43
Toll-7	ZnT49B	2.35	0.235	-0.11	0.302613766334401	0.43
Toll-7	CG11398	2.22	0.235	-0.11	0.302613766334401	0.43
Toll-7	dac	2.21	0.235	-0.11	0.302613766334401	0.43
Toll-7	CG7518	2.21	0.235	-0.11	0.302613766334401	0.43
Toll-7	Ets65A	2.1	0.235	-0.11	0.302613766334401	0.43
Toll-7	CG7386	2.01	0.235	-0.11	0.302613766334401	0.43
Toll-7	CG17568	1.99	0.235	-0.11	0.302613766334401	0.43
Toll-7	CG17829	1.98	0.235	-0.11	0.302613766334401	0.43
Toll-7	CG1620	1.91	0.235	-0.11	0.302613766334401	0.43
Toll-7	CG17612	1.86	0.235	-0.11	0.302613766334401	0.43
Toll-7	hbn	1.84	0.235	-0.11	0.302613766334401	0.43
Toll-7	CG17186	1.83	0.235	-0.11	0.302613766334401	0.43
Toll-7	NK7.1	1.81	0.235	-0.11	0.302613766334401	0.43
Toll-7	yem	1.76	0.235	-0.11	0.302613766334401	0.43
Toll-7	mute	1.75	0.235	-0.11	0.302613766334401	0.43
Toll-7	Ssrp	1.74	0.235	-0.11	0.302613766334401	0.43
Toll-7	CG9890	1.74	0.235	-0.11	0.302613766334401	0.43
Toll-7	stc	1.69	0.235	-0.11	0.302613766334401	0.43
Toll-7	tio	1.66	0.235	-0.11	0.302613766334401	0.43
Toll-7	Kdm2	1.61	0.235	-0.11	0.302613766334401	0.43
CG11208	Gdi	5.78	0.101	-0.15	0.333333333333333	0.41
CG11208	CG13775	5.15	0.101	-0.15	0.333333333333333	0.41
CG11208	mTTF	3.9	0.101	-0.15	0.333333333333333	0.41
CG11208	CG8388	3.67	0.101	-0.15	0.333333333333333	0.41
CG11208	hng2	3.51	0.101	-0.15	0.333333333333333	0.41
CG11208	CG1965	2.83	0.101	-0.15	0.333333333333333	0.41
CG11208	CG43689	2.49	0.101	-0.15	0.333333333333333	0.41
CG11208	Pcl	2.29	0.101	-0.15	0.333333333333333	0.41
CG11208	sr	2.24	0.101	-0.15	0.333333333333333	0.41
CG11208	CG8314	2.18	0.101	-0.15	0.333333333333333	0.41
CG11208	Fen1	2.12	0.101	-0.15	0.333333333333333	0.41
CG11208	CG12219	2.11	0.101	-0.15	0.333333333333333	0.41
CG11208	CG33213	2.09	0.101	-0.15	0.333333333333333	0.41
CG11208	Stat92E	2.06	0.101	-0.15	0.333333333333333	0.41
CG11208	Usf	1.95	0.101	-0.15	0.333333333333333	0.41
CG11208	Mi-2	1.9	0.101	-0.15	0.333333333333333	0.41
CG11208	CG12299	1.86	0.101	-0.15	0.333333333333333	0.41
CG11208	fkh	1.81	0.101	-0.15	0.333333333333333	0.41
CG11208	CG4328	1.72	0.101	-0.15	0.333333333333333	0.41
CG11208	CG32105	1.67	0.101	-0.15	0.333333333333333	0.41
CG11208	CG11695	1.66	0.101	-0.15	0.333333333333333	0.41
CG11208	tj	1.64	0.101	-0.15	0.333333333333333	0.41
CG11208	l(3)mbt	1.6	0.101	-0.15	0.333333333333333	0.41
CG11208	CG18764	1.5	0.101	-0.15	0.333333333333333	0.41
CG11208	CG12075	1.49	0.101	-0.15	0.333333333333333	0.41
CG11208	Scm	1.47	0.101	-0.15	0.333333333333333	0.41
CG11208	tup	1.45	0.101	-0.15	0.333333333333333	0.41
CG11208	CG31388	1.43	0.101	-0.15	0.333333333333333	0.41
CG11208	vvl	1.4	0.101	-0.15	0.333333333333333	0.41
CG11208	danr	1.38	0.101	-0.15	0.333333333333333	0.41
Hsl	CG7928	5.73	0.093	0.43	0.683130051063973	0.58
Hsl	svp	4.86	0.093	0.43	0.683130051063973	0.58
Hsl	CG1663	3.37	0.093	0.43	0.683130051063973	0.58
Hsl	Bka	3.21	0.093	0.43	0.683130051063973	0.58
Hsl	CG7368	3.2	0.093	0.43	0.683130051063973	0.58
Hsl	Hr96	3.07	0.093	0.43	0.683130051063973	0.58
Hsl	CG14200	2.94	0.093	0.43	0.683130051063973	0.58
Hsl	CG8944	2.77	0.093	0.43	0.683130051063973	0.58
Hsl	CG7839	2.67	0.093	0.43	0.683130051063973	0.58
Hsl	Crc	2.59	0.093	0.43	0.683130051063973	0.58
Hsl	CG9727	2.48	0.093	0.43	0.683130051063973	0.58
Hsl	CR43671	2.47	0.093	0.43	0.683130051063973	0.58
Hsl	Gdi	2.37	0.093	0.43	0.683130051063973	0.58
Hsl	CG10274	2.37	0.093	0.43	0.683130051063973	0.58
Hsl	her	2.35	0.093	0.43	0.683130051063973	0.58
Hsl	Hr78	2.3	0.093	0.43	0.683130051063973	0.58
Hsl	ash1	2.3	0.093	0.43	0.683130051063973	0.58
Hsl	Su(var)3-9	2.3	0.093	0.43	0.683130051063973	0.58
Hsl	sima	2.28	0.093	0.43	0.683130051063973	0.58
Hsl	dm	2.2	0.093	0.43	0.683130051063973	0.58
Hsl	Awh	2.14	0.093	0.43	0.683130051063973	0.58
Hsl	MED22	2.07	0.093	0.43	0.683130051063973	0.58
Hsl	CG31388	2.05	0.093	0.43	0.683130051063973	0.58
Hsl	dbr	2.04	0.093	0.43	0.683130051063973	0.58
Hsl	pita	2.01	0.093	0.43	0.683130051063973	0.58
Hsl	stck	1.93	0.093	0.43	0.683130051063973	0.58
Hsl	CG11317	1.89	0.093	0.43	0.683130051063973	0.58
Hsl	CG34340	1.87	0.093	0.43	0.683130051063973	0.58
Hsl	CG15073	1.83	0.093	0.43	0.683130051063973	0.58
Hsl	yem	1.79	0.093	0.43	0.683130051063973	0.58
RpS18	CG14200	4.76	0.131	0.24	0.786795792469443	0.62
RpS18	CG44247	4.28	0.131	0.24	0.786795792469443	0.62
RpS18	mip120	3.64	0.131	0.24	0.786795792469443	0.62
RpS18	Bug22	3.62	0.131	0.24	0.786795792469443	0.62
RpS18	mod	3.51	0.131	0.24	0.786795792469443	0.62
RpS18	dbr	3.34	0.131	0.24	0.786795792469443	0.62
RpS18	Sox102F	3.33	0.131	0.24	0.786795792469443	0.62
RpS18	ap	3.32	0.131	0.24	0.786795792469443	0.62
RpS18	MED22	3.22	0.131	0.24	0.786795792469443	0.62
RpS18	CG2889	3.15	0.131	0.24	0.786795792469443	0.62
RpS18	pfk	3.13	0.131	0.24	0.786795792469443	0.62
RpS18	CG5033	3.12	0.131	0.24	0.786795792469443	0.62
RpS18	Notch	2.93	0.131	0.24	0.786795792469443	0.62
RpS18	FoxP	2.87	0.131	0.24	0.786795792469443	0.62
RpS18	ash1	2.7	0.131	0.24	0.786795792469443	0.62
RpS18	Dip1	2.65	0.131	0.24	0.786795792469443	0.62
RpS18	Sox21b	2.6	0.131	0.24	0.786795792469443	0.62
RpS18	mirr	2.6	0.131	0.24	0.786795792469443	0.62
RpS18	Lpt	2.58	0.131	0.24	0.786795792469443	0.62
RpS18	hth	2.48	0.131	0.24	0.786795792469443	0.62
RpS18	Vsx2	2.42	0.131	0.24	0.786795792469443	0.62
RpS18	CG4328	2.4	0.131	0.24	0.786795792469443	0.62
RpS18	CG31388	2.24	0.131	0.24	0.786795792469443	0.62
RpS18	Pbp45	2.18	0.131	0.24	0.786795792469443	0.62
RpS18	MED4	2.17	0.131	0.24	0.786795792469443	0.62
RpS18	ham	2.14	0.131	0.24	0.786795792469443	0.62
RpS18	sba	2.11	0.131	0.24	0.786795792469443	0.62
RpS18	CG8301	2.11	0.131	0.24	0.786795792469443	0.62
RpS18	kn	2.11	0.131	0.24	0.786795792469443	0.62
RpS18	Ravus	2.08	0.131	0.24	0.786795792469443	0.62
CG11788	Gdi	4.89	0.062	0.4	0.53748384988657	0.79
CG11788	Blos1	4.88	0.062	0.4	0.53748384988657	0.79
CG11788	erm	3.59	0.062	0.4	0.53748384988657	0.79
CG11788	Ssl1	3.49	0.062	0.4	0.53748384988657	0.79
CG11788	CG9650	3.13	0.062	0.4	0.53748384988657	0.79
CG11788	slim	3.08	0.062	0.4	0.53748384988657	0.79
CG11788	phtf	3.01	0.062	0.4	0.53748384988657	0.79
CG11788	ZnT49B	2.97	0.062	0.4	0.53748384988657	0.79
CG11788	Bug22	2.77	0.062	0.4	0.53748384988657	0.79
CG11788	Dip2	2.72	0.062	0.4	0.53748384988657	0.79
CG11788	CG10904	2.66	0.062	0.4	0.53748384988657	0.79
CG11788	D	2.56	0.062	0.4	0.53748384988657	0.79
CG11788	Dip1	2.56	0.062	0.4	0.53748384988657	0.79
CG11788	CG3919	2.53	0.062	0.4	0.53748384988657	0.79
CG11788	Dh44-R2	2.46	0.062	0.4	0.53748384988657	0.79
CG11788	CG14711	2.45	0.062	0.4	0.53748384988657	0.79
CG11788	pfk	2.44	0.062	0.4	0.53748384988657	0.79
CG11788	sima	2.41	0.062	0.4	0.53748384988657	0.79
CG11788	pros	2.37	0.062	0.4	0.53748384988657	0.79
CG11788	CG42748	2.33	0.062	0.4	0.53748384988657	0.79
CG11788	mip120	2.27	0.062	0.4	0.53748384988657	0.79
CG11788	CG31365	2.26	0.062	0.4	0.53748384988657	0.79
CG11788	CG12219	2.14	0.062	0.4	0.53748384988657	0.79
CG11788	CG12155	2.13	0.062	0.4	0.53748384988657	0.79
CG11788	Atac1	2.12	0.062	0.4	0.53748384988657	0.79
CG11788	CG1407	2.1	0.062	0.4	0.53748384988657	0.79
CG11788	toy	2.03	0.062	0.4	0.53748384988657	0.79
CG11788	TfAP-2	1.86	0.062	0.4	0.53748384988657	0.79
CG11788	luna	1.85	0.062	0.4	0.53748384988657	0.79
CG11788	mld	1.85	0.062	0.4	0.53748384988657	0.79
CG9143	Atf-2	9.54	0.131	0.27	0.683130051063973	0.48
CG9143	Scm	5.18	0.131	0.27	0.683130051063973	0.48
CG9143	sba	4.5	0.131	0.27	0.683130051063973	0.48
CG9143	CG7839	3.69	0.131	0.27	0.683130051063973	0.48
CG9143	TH1	3.36	0.131	0.27	0.683130051063973	0.48
CG9143	Lpt	3.14	0.131	0.27	0.683130051063973	0.48
CG9143	CG32700	3.12	0.131	0.27	0.683130051063973	0.48
CG9143	Sry-delta	3.09	0.131	0.27	0.683130051063973	0.48
CG9143	CG10147	3.06	0.131	0.27	0.683130051063973	0.48
CG9143	dmrt99B	2.39	0.131	0.27	0.683130051063973	0.48
CG9143	TfIIFbeta	2.33	0.131	0.27	0.683130051063973	0.48
CG9143	MBD-R2	2.31	0.131	0.27	0.683130051063973	0.48
CG9143	Gdi	2.29	0.131	0.27	0.683130051063973	0.48
CG9143	CG18262	2.23	0.131	0.27	0.683130051063973	0.48
CG9143	tup	2.19	0.131	0.27	0.683130051063973	0.48
CG9143	CG11414	2.15	0.131	0.27	0.683130051063973	0.48
CG9143	Meics	1.98	0.131	0.27	0.683130051063973	0.48
CG9143	l(3)mbt	1.98	0.131	0.27	0.683130051063973	0.48
CG9143	CG10904	1.94	0.131	0.27	0.683130051063973	0.48
CG9143	hng2	1.86	0.131	0.27	0.683130051063973	0.48
CG9143	stwl	1.82	0.131	0.27	0.683130051063973	0.48
CG9143	Ravus	1.82	0.131	0.27	0.683130051063973	0.48
CG9143	mod	1.82	0.131	0.27	0.683130051063973	0.48
CG9143	CG17829	1.81	0.131	0.27	0.683130051063973	0.48
CG9143	CG11902	1.77	0.131	0.27	0.683130051063973	0.48
CG9143	CG6808	1.71	0.131	0.27	0.683130051063973	0.48
CG9143	Vsx2	1.67	0.131	0.27	0.683130051063973	0.48
CG9143	CG17612	1.63	0.131	0.27	0.683130051063973	0.48
CG9143	CG11723	1.62	0.131	0.27	0.683130051063973	0.48
CG9143	Lim3	1.62	0.131	0.27	0.683130051063973	0.48
CG11200	Cp190	7.52	0.071	0.43	0.53748384988657	0.84
CG11200	esn	7.05	0.071	0.43	0.53748384988657	0.84
CG11200	Gdi	5.94	0.071	0.43	0.53748384988657	0.84
CG11200	pros	5.36	0.071	0.43	0.53748384988657	0.84
CG11200	sba	4.78	0.071	0.43	0.53748384988657	0.84
CG11200	Xpd	4.5	0.071	0.43	0.53748384988657	0.84
CG11200	TfIIFbeta	4.31	0.071	0.43	0.53748384988657	0.84
CG11200	zfh1	4.01	0.071	0.43	0.53748384988657	0.84
CG11200	Sox102F	3.81	0.071	0.43	0.53748384988657	0.84
CG11200	CG11398	3.29	0.071	0.43	0.53748384988657	0.84
CG11200	CG3726	3.2	0.071	0.43	0.53748384988657	0.84
CG11200	YL-1	2.82	0.071	0.43	0.53748384988657	0.84
CG11200	Sox21b	2.68	0.071	0.43	0.53748384988657	0.84
CG11200	fkh	2.65	0.071	0.43	0.53748384988657	0.84
CG11200	slim	2.58	0.071	0.43	0.53748384988657	0.84
CG11200	zfh2	2.57	0.071	0.43	0.53748384988657	0.84
CG11200	toy	2.57	0.071	0.43	0.53748384988657	0.84
CG11200	Sry-delta	2.56	0.071	0.43	0.53748384988657	0.84
CG11200	nvy	2.48	0.071	0.43	0.53748384988657	0.84
CG11200	D	2.39	0.071	0.43	0.53748384988657	0.84
CG11200	Taf8	2.35	0.071	0.43	0.53748384988657	0.84
CG11200	Scm	2.34	0.071	0.43	0.53748384988657	0.84
CG11200	Dad	2.28	0.071	0.43	0.53748384988657	0.84
CG11200	CG34149	2.27	0.071	0.43	0.53748384988657	0.84
CG11200	HLH106	2.24	0.071	0.43	0.53748384988657	0.84
CG11200	CG3407	2.2	0.071	0.43	0.53748384988657	0.84
CG11200	BtbVII	2.16	0.071	0.43	0.53748384988657	0.84
CG11200	CG8909	2.13	0.071	0.43	0.53748384988657	0.84
CG11200	CG9932	2.09	0.071	0.43	0.53748384988657	0.84
CG11200	CG6686	2.08	0.071	0.43	0.53748384988657	0.84
CG12484	CG11560	7.07	0.316	0.34	0.447213595499958	0.24
CG12484	ham	5.93	0.316	0.34	0.447213595499958	0.24
CG12484	D	5.4	0.316	0.34	0.447213595499958	0.24
CG12484	Su(var)3-7	4.19	0.316	0.34	0.447213595499958	0.24
CG12484	apt	3.83	0.316	0.34	0.447213595499958	0.24
CG12484	Sox21b	3.77	0.316	0.34	0.447213595499958	0.24
CG12484	run	3.65	0.316	0.34	0.447213595499958	0.24
CG12484	dbr	3.43	0.316	0.34	0.447213595499958	0.24
CG12484	Pbp45	2.57	0.316	0.34	0.447213595499958	0.24
CG12484	Crc	2.22	0.316	0.34	0.447213595499958	0.24
CG12484	CG31365	2.19	0.316	0.34	0.447213595499958	0.24
CG12484	BtbVII	2.14	0.316	0.34	0.447213595499958	0.24
CG12484	Cdc5	2.03	0.316	0.34	0.447213595499958	0.24
CG12484	dve	1.9	0.316	0.34	0.447213595499958	0.24
CG12484	CG11902	1.87	0.316	0.34	0.447213595499958	0.24
CG12484	CG3995	1.78	0.316	0.34	0.447213595499958	0.24
CG12484	fkh	1.68	0.316	0.34	0.447213595499958	0.24
CG12484	bs	1.62	0.316	0.34	0.447213595499958	0.24
CG12484	GATAd	1.5	0.316	0.34	0.447213595499958	0.24
CG12484	MBD-R2	1.49	0.316	0.34	0.447213595499958	0.24
CG12484	CG44247	1.48	0.316	0.34	0.447213595499958	0.24
CG12484	Vsx2	1.42	0.316	0.34	0.447213595499958	0.24
CG12484	CG11970	1.41	0.316	0.34	0.447213595499958	0.24
CG12484	mod	1.4	0.316	0.34	0.447213595499958	0.24
CG12484	hng2	1.4	0.316	0.34	0.447213595499958	0.24
CG12484	yem	1.38	0.316	0.34	0.447213595499958	0.24
CG12484	CG7987	1.38	0.316	0.34	0.447213595499958	0.24
CG12484	bon	1.37	0.316	0.34	0.447213595499958	0.24
CG12484	Awh	1.33	0.316	0.34	0.447213595499958	0.24
CG12484	CG11696	1.32	0.316	0.34	0.447213595499958	0.24
Nnf1a	Gdi	10.42	0.086	0.28	0.333333333333333	0.43
Nnf1a	RpIII128	6.23	0.086	0.28	0.333333333333333	0.43
Nnf1a	CG34149	5.86	0.086	0.28	0.333333333333333	0.43
Nnf1a	fu2	4.94	0.086	0.28	0.333333333333333	0.43
Nnf1a	wdn	4.92	0.086	0.28	0.333333333333333	0.43
Nnf1a	MED11	4.51	0.086	0.28	0.333333333333333	0.43
Nnf1a	Crc	4.37	0.086	0.28	0.333333333333333	0.43
Nnf1a	su(Hw)	4.21	0.086	0.28	0.333333333333333	0.43
Nnf1a	GATAd	4.14	0.086	0.28	0.333333333333333	0.43
Nnf1a	Atu	3.89	0.086	0.28	0.333333333333333	0.43
Nnf1a	hth	3.61	0.086	0.28	0.333333333333333	0.43
Nnf1a	CG18262	3.54	0.086	0.28	0.333333333333333	0.43
Nnf1a	Mtp	3.16	0.086	0.28	0.333333333333333	0.43
Nnf1a	CG10631	3.16	0.086	0.28	0.333333333333333	0.43
Nnf1a	Zif	3.15	0.086	0.28	0.333333333333333	0.43
Nnf1a	Lpt	3.14	0.086	0.28	0.333333333333333	0.43
Nnf1a	CG14711	3.11	0.086	0.28	0.333333333333333	0.43
Nnf1a	Usf	3.08	0.086	0.28	0.333333333333333	0.43
Nnf1a	Lim3	3.04	0.086	0.28	0.333333333333333	0.43
Nnf1a	CG44002	3.03	0.086	0.28	0.333333333333333	0.43
Nnf1a	fru	2.97	0.086	0.28	0.333333333333333	0.43
Nnf1a	lov	2.85	0.086	0.28	0.333333333333333	0.43
Nnf1a	CG10209	2.76	0.086	0.28	0.333333333333333	0.43
Nnf1a	Pfk	2.56	0.086	0.28	0.333333333333333	0.43
Nnf1a	noc	2.53	0.086	0.28	0.333333333333333	0.43
Nnf1a	E2f2	2.44	0.086	0.28	0.333333333333333	0.43
Nnf1a	danr	2.44	0.086	0.28	0.333333333333333	0.43
Nnf1a	Brf	2.43	0.086	0.28	0.333333333333333	0.43
Nnf1a	CG11696	2.42	0.086	0.28	0.333333333333333	0.43
Nnf1a	Rbsn-5	2.39	0.086	0.28	0.333333333333333	0.43
CG16742	CG12219	7.33	0.069	0.03	0.382970843102535	0.64
CG16742	Mes4	7.2	0.069	0.03	0.382970843102535	0.64
CG16742	CG42748	3.3	0.069	0.03	0.382970843102535	0.64
CG16742	CG15435	2.96	0.069	0.03	0.382970843102535	0.64
CG16742	Nufip	2.83	0.069	0.03	0.382970843102535	0.64
CG16742	dwg	2.75	0.069	0.03	0.382970843102535	0.64
CG16742	fkh	2.52	0.069	0.03	0.382970843102535	0.64
CG16742	E(var)3-9	2.52	0.069	0.03	0.382970843102535	0.64
CG16742	CG44002	2.41	0.069	0.03	0.382970843102535	0.64
CG16742	MBD-R2	2.3	0.069	0.03	0.382970843102535	0.64
CG16742	fu2	2.11	0.069	0.03	0.382970843102535	0.64
CG16742	CG12075	2.04	0.069	0.03	0.382970843102535	0.64
CG16742	jing	2.01	0.069	0.03	0.382970843102535	0.64
CG16742	MED25	1.99	0.069	0.03	0.382970843102535	0.64
CG16742	CG17568	1.93	0.069	0.03	0.382970843102535	0.64
CG16742	bab2	1.77	0.069	0.03	0.382970843102535	0.64
CG16742	phtf	1.75	0.069	0.03	0.382970843102535	0.64
CG16742	CG44247	1.75	0.069	0.03	0.382970843102535	0.64
CG16742	CG9305	1.72	0.069	0.03	0.382970843102535	0.64
CG16742	MEP-1	1.72	0.069	0.03	0.382970843102535	0.64
CG16742	noc	1.56	0.069	0.03	0.382970843102535	0.64
CG16742	Fen1	1.55	0.069	0.03	0.382970843102535	0.64
CG16742	mip120	1.49	0.069	0.03	0.382970843102535	0.64
CG16742	mirr	1.48	0.069	0.03	0.382970843102535	0.64
CG16742	Mitf	1.47	0.069	0.03	0.382970843102535	0.64
CG16742	ey	1.46	0.069	0.03	0.382970843102535	0.64
CG16742	CG17328	1.44	0.069	0.03	0.382970843102535	0.64
CG16742	lov	1.41	0.069	0.03	0.382970843102535	0.64
CG16742	Mi-2	1.38	0.069	0.03	0.382970843102535	0.64
CG16742	yem	1.37	0.069	0.03	0.382970843102535	0.64
rig	Rabex-5	4.61	0.089	0.36	0.58974358974359	0.56
rig	Pcl	3.7	0.089	0.36	0.58974358974359	0.56
rig	Blos1	3.64	0.089	0.36	0.58974358974359	0.56
rig	CG30403	3.64	0.089	0.36	0.58974358974359	0.56
rig	MED11	3.39	0.089	0.36	0.58974358974359	0.56
rig	CG12162	2.8	0.089	0.36	0.58974358974359	0.56
rig	bsh	2.58	0.089	0.36	0.58974358974359	0.56
rig	MED30	2.53	0.089	0.36	0.58974358974359	0.56
rig	CG6765	2.47	0.089	0.36	0.58974358974359	0.56
rig	Lpt	2.43	0.089	0.36	0.58974358974359	0.56
rig	Sox102F	2.32	0.089	0.36	0.58974358974359	0.56
rig	CG15435	2.15	0.089	0.36	0.58974358974359	0.56
rig	hng2	2.15	0.089	0.36	0.58974358974359	0.56
rig	dwg	2.09	0.089	0.36	0.58974358974359	0.56
rig	jing	1.89	0.089	0.36	0.58974358974359	0.56
rig	Pbp45	1.87	0.089	0.36	0.58974358974359	0.56
rig	Taf2	1.86	0.089	0.36	0.58974358974359	0.56
rig	Kdm4A	1.81	0.089	0.36	0.58974358974359	0.56
rig	CG14117	1.8	0.089	0.36	0.58974358974359	0.56
rig	CG15011	1.79	0.089	0.36	0.58974358974359	0.56
rig	CG6683	1.77	0.089	0.36	0.58974358974359	0.56
rig	Notch	1.72	0.089	0.36	0.58974358974359	0.56
rig	dac	1.65	0.089	0.36	0.58974358974359	0.56
rig	TfAP-2	1.65	0.089	0.36	0.58974358974359	0.56
rig	fuss	1.61	0.089	0.36	0.58974358974359	0.56
rig	CG6654	1.57	0.089	0.36	0.58974358974359	0.56
rig	tup	1.57	0.089	0.36	0.58974358974359	0.56
rig	mod	1.56	0.089	0.36	0.58974358974359	0.56
rig	dbr	1.55	0.089	0.36	0.58974358974359	0.56
rig	CG17568	1.54	0.089	0.36	0.58974358974359	0.56
Fem-1	CG9799	8.01	0.139	0.65	1	0.77
Fem-1	Mtp	6.68	0.139	0.65	1	0.77
Fem-1	CG18262	5.63	0.139	0.65	1	0.77
Fem-1	Gdi	5.57	0.139	0.65	1	0.77
Fem-1	Su(var)3-9	3.75	0.139	0.65	1	0.77
Fem-1	Bug22	3.69	0.139	0.65	1	0.77
Fem-1	bsh	3.53	0.139	0.65	1	0.77
Fem-1	CG12299	3.42	0.139	0.65	1	0.77
Fem-1	FoxP	3.3	0.139	0.65	1	0.77
Fem-1	ash1	3.05	0.139	0.65	1	0.77
Fem-1	CG12162	2.96	0.139	0.65	1	0.77
Fem-1	CG6254	2.92	0.139	0.65	1	0.77
Fem-1	CG9932	2.88	0.139	0.65	1	0.77
Fem-1	Hr96	2.73	0.139	0.65	1	0.77
Fem-1	CG11456	2.73	0.139	0.65	1	0.77
Fem-1	CG15073	2.69	0.139	0.65	1	0.77
Fem-1	tef	2.65	0.139	0.65	1	0.77
Fem-1	MED22	2.58	0.139	0.65	1	0.77
Fem-1	CTPsyn	2.56	0.139	0.65	1	0.77
Fem-1	apt	2.45	0.139	0.65	1	0.77
Fem-1	MED30	2.43	0.139	0.65	1	0.77
Fem-1	CG13624	2.39	0.139	0.65	1	0.77
Fem-1	CG17361	2.27	0.139	0.65	1	0.77
Fem-1	hth	2.25	0.139	0.65	1	0.77
Fem-1	CG8314	2.24	0.139	0.65	1	0.77
Fem-1	CG18476	2.21	0.139	0.65	1	0.77
Fem-1	Sry-delta	2.21	0.139	0.65	1	0.77
Fem-1	CG8319	2.21	0.139	0.65	1	0.77
Fem-1	Mes4	2.19	0.139	0.65	1	0.77
Fem-1	scro	2.18	0.139	0.65	1	0.77
dpr	vvl	7.36	0.964	0.27	0.372104203767625	0.26
dpr	CG3726	4.7	0.964	0.27	0.372104203767625	0.26
dpr	NfI	4.36	0.964	0.27	0.372104203767625	0.26
dpr	bab2	3.68	0.964	0.27	0.372104203767625	0.26
dpr	Hr78	3.23	0.964	0.27	0.372104203767625	0.26
dpr	CG12155	2.92	0.964	0.27	0.372104203767625	0.26
dpr	Hr46	2.6	0.964	0.27	0.372104203767625	0.26
dpr	CG15011	2.59	0.964	0.27	0.372104203767625	0.26
dpr	CG11723	2.24	0.964	0.27	0.372104203767625	0.26
dpr	CG7518	2.16	0.964	0.27	0.372104203767625	0.26
dpr	Sry-delta	2.11	0.964	0.27	0.372104203767625	0.26
dpr	Tbp	2.1	0.964	0.27	0.372104203767625	0.26
dpr	CG8319	2.1	0.964	0.27	0.372104203767625	0.26
dpr	pdm3	1.88	0.964	0.27	0.372104203767625	0.26
dpr	sba	1.87	0.964	0.27	0.372104203767625	0.26
dpr	Vsx2	1.83	0.964	0.27	0.372104203767625	0.26
dpr	erm	1.82	0.964	0.27	0.372104203767625	0.26
dpr	Dip2	1.74	0.964	0.27	0.372104203767625	0.26
dpr	CG8301	1.73	0.964	0.27	0.372104203767625	0.26
dpr	CG8909	1.7	0.964	0.27	0.372104203767625	0.26
dpr	MBD-R2	1.65	0.964	0.27	0.372104203767625	0.26
dpr	CG17806	1.65	0.964	0.27	0.372104203767625	0.26
dpr	Pfk	1.64	0.964	0.27	0.372104203767625	0.26
dpr	CG1792	1.55	0.964	0.27	0.372104203767625	0.26
dpr	hng2	1.53	0.964	0.27	0.372104203767625	0.26
dpr	CG1965	1.5	0.964	0.27	0.372104203767625	0.26
dpr	CG9727	1.5	0.964	0.27	0.372104203767625	0.26
dpr	CG18619	1.42	0.964	0.27	0.372104203767625	0.26
dpr	CG7386	1.41	0.964	0.27	0.372104203767625	0.26
dpr	mld	1.39	0.964	0.27	0.372104203767625	0.26
hbn	oc	10.53	0.572	0.4	0.683130051063973	0.41
hbn	fkh	9.6	0.572	0.4	0.683130051063973	0.41
hbn	brk	8.57	0.572	0.4	0.683130051063973	0.41
hbn	tup	7.06	0.572	0.4	0.683130051063973	0.41
hbn	noc	6.07	0.572	0.4	0.683130051063973	0.41
hbn	Glut4EF	5.49	0.572	0.4	0.683130051063973	0.41
hbn	CG7839	5.32	0.572	0.4	0.683130051063973	0.41
hbn	CG2611	4.71	0.572	0.4	0.683130051063973	0.41
hbn	dbr	4.13	0.572	0.4	0.683130051063973	0.41
hbn	CG44247	3.24	0.572	0.4	0.683130051063973	0.41
hbn	CG9932	3.11	0.572	0.4	0.683130051063973	0.41
hbn	CG4328	3.09	0.572	0.4	0.683130051063973	0.41
hbn	CG44002	2.92	0.572	0.4	0.683130051063973	0.41
hbn	Stat92E	2.87	0.572	0.4	0.683130051063973	0.41
hbn	CG8388	2.8	0.572	0.4	0.683130051063973	0.41
hbn	Crc	2.69	0.572	0.4	0.683130051063973	0.41
hbn	Hr78	2.66	0.572	0.4	0.683130051063973	0.41
hbn	CG3726	2.48	0.572	0.4	0.683130051063973	0.41
hbn	CG6813	2.43	0.572	0.4	0.683130051063973	0.41
hbn	Cdk8	2.31	0.572	0.4	0.683130051063973	0.41
hbn	esn	2.25	0.572	0.4	0.683130051063973	0.41
hbn	hang	2.2	0.572	0.4	0.683130051063973	0.41
hbn	CG4570	2.17	0.572	0.4	0.683130051063973	0.41
hbn	Hr46	2.14	0.572	0.4	0.683130051063973	0.41
hbn	CG6254	2.09	0.572	0.4	0.683130051063973	0.41
hbn	mute	2.08	0.572	0.4	0.683130051063973	0.41
hbn	CG14438	1.92	0.572	0.4	0.683130051063973	0.41
hbn	Dip2	1.85	0.572	0.4	0.683130051063973	0.41
hbn	CG3919	1.84	0.572	0.4	0.683130051063973	0.41
hbn	bsh	1.82	0.572	0.4	0.683130051063973	0.41
CG9350	MED22	6.4	0.144	0.82	1	0.72
CG9350	Lim3	5.69	0.144	0.82	1	0.72
CG9350	phtf	4.49	0.144	0.82	1	0.72
CG9350	FoxP	4.23	0.144	0.82	1	0.72
CG9350	Gdi	4.11	0.144	0.82	1	0.72
CG9350	Hr46	4.03	0.144	0.82	1	0.72
CG9350	CG13624	3.79	0.144	0.82	1	0.72
CG9350	CG17806	3.59	0.144	0.82	1	0.72
CG9350	Opbp	3.36	0.144	0.82	1	0.72
CG9350	Lpt	3.31	0.144	0.82	1	0.72
CG9350	CG11456	3.14	0.144	0.82	1	0.72
CG9350	CG3995	3.14	0.144	0.82	1	0.72
CG9350	CG10631	2.97	0.144	0.82	1	0.72
CG9350	CG18262	2.92	0.144	0.82	1	0.72
CG9350	CG7839	2.87	0.144	0.82	1	0.72
CG9350	hbn	2.75	0.144	0.82	1	0.72
CG9350	CG11710	2.74	0.144	0.82	1	0.72
CG9350	CG8301	2.65	0.144	0.82	1	0.72
CG9350	hng2	2.63	0.144	0.82	1	0.72
CG9350	CG17802	2.53	0.144	0.82	1	0.72
CG9350	CG17186	2.49	0.144	0.82	1	0.72
CG9350	Cp190	2.42	0.144	0.82	1	0.72
CG9350	l(3)mbt	2.39	0.144	0.82	1	0.72
CG9350	RpIII128	2.38	0.144	0.82	1	0.72
CG9350	CG42748	2.31	0.144	0.82	1	0.72
CG9350	Atu	2.11	0.144	0.82	1	0.72
CG9350	CG12155	2.09	0.144	0.82	1	0.72
CG9350	Tbp	2.08	0.144	0.82	1	0.72
CG9350	dwg	2.02	0.144	0.82	1	0.72
CG9350	esn	2.02	0.144	0.82	1	0.72
mRpL54	Mtp	12.23	0.105	0.77	1	0.66
mRpL54	CG2889	8.41	0.105	0.77	1	0.66
mRpL54	MED22	5.33	0.105	0.77	1	0.66
mRpL54	Crc	4.93	0.105	0.77	1	0.66
mRpL54	Sry-delta	4.72	0.105	0.77	1	0.66
mRpL54	CTPsyn	4.08	0.105	0.77	1	0.66
mRpL54	sba	3.48	0.105	0.77	1	0.66
mRpL54	Hr46	3.32	0.105	0.77	1	0.66
mRpL54	sr	3.29	0.105	0.77	1	0.66
mRpL54	CG31365	3.14	0.105	0.77	1	0.66
mRpL54	Elp3	3.08	0.105	0.77	1	0.66
mRpL54	CG15435	2.8	0.105	0.77	1	0.66
mRpL54	CG43689	2.73	0.105	0.77	1	0.66
mRpL54	CG12104	2.72	0.105	0.77	1	0.66
mRpL54	CG14200	2.69	0.105	0.77	1	0.66
mRpL54	bon	2.62	0.105	0.77	1	0.66
mRpL54	Glut4EF	2.58	0.105	0.77	1	0.66
mRpL54	CG10631	2.49	0.105	0.77	1	0.66
mRpL54	stck	2.47	0.105	0.77	1	0.66
mRpL54	Bug22	2.45	0.105	0.77	1	0.66
mRpL54	CG2199	2.39	0.105	0.77	1	0.66
mRpL54	RunxB	2.3	0.105	0.77	1	0.66
mRpL54	CG7839	2.28	0.105	0.77	1	0.66
mRpL54	CG12299	2.25	0.105	0.77	1	0.66
mRpL54	CG2611	2.22	0.105	0.77	1	0.66
mRpL54	CG7386	2.2	0.105	0.77	1	0.66
mRpL54	scro	2.19	0.105	0.77	1	0.66
mRpL54	CG6813	2.16	0.105	0.77	1	0.66
mRpL54	Ssrp	2.15	0.105	0.77	1	0.66
mRpL54	CG14438	2.13	0.105	0.77	1	0.66
CG4038	CrebA	7.83	0.148	0.59	0.654653670707977	0.61
CG4038	Crc	5.37	0.148	0.59	0.654653670707977	0.61
CG4038	ktub	4.24	0.148	0.59	0.654653670707977	0.61
CG4038	sba	4.12	0.148	0.59	0.654653670707977	0.61
CG4038	Taf5	3.82	0.148	0.59	0.654653670707977	0.61
CG4038	Atu	3.7	0.148	0.59	0.654653670707977	0.61
CG4038	mod	3.69	0.148	0.59	0.654653670707977	0.61
CG4038	Gdi	3.5	0.148	0.59	0.654653670707977	0.61
CG4038	dm	3.36	0.148	0.59	0.654653670707977	0.61
CG4038	elB	3.12	0.148	0.59	0.654653670707977	0.61
CG4038	CG9799	2.95	0.148	0.59	0.654653670707977	0.61
CG4038	vvl	2.9	0.148	0.59	0.654653670707977	0.61
CG4038	CG18262	2.88	0.148	0.59	0.654653670707977	0.61
CG4038	hth	2.75	0.148	0.59	0.654653670707977	0.61
CG4038	CG14438	2.56	0.148	0.59	0.654653670707977	0.61
CG4038	CG7839	2.41	0.148	0.59	0.654653670707977	0.61
CG4038	CG3919	2.32	0.148	0.59	0.654653670707977	0.61
CG4038	mld	2.3	0.148	0.59	0.654653670707977	0.61
CG4038	CG5196	2.26	0.148	0.59	0.654653670707977	0.61
CG4038	Vsx2	2.17	0.148	0.59	0.654653670707977	0.61
CG4038	Su(var)3-9	2.15	0.148	0.59	0.654653670707977	0.61
CG4038	CG10209	2.08	0.148	0.59	0.654653670707977	0.61
CG4038	scrt	1.95	0.148	0.59	0.654653670707977	0.61
CG4038	CG11085	1.95	0.148	0.59	0.654653670707977	0.61
CG4038	Hr78	1.94	0.148	0.59	0.654653670707977	0.61
CG4038	E2f2	1.87	0.148	0.59	0.654653670707977	0.61
CG4038	bi	1.86	0.148	0.59	0.654653670707977	0.61
CG4038	Rbsn-5	1.85	0.148	0.59	0.654653670707977	0.61
CG4038	Mrtf	1.84	0.148	0.59	0.654653670707977	0.61
CG4038	Tip60	1.83	0.148	0.59	0.654653670707977	0.61
ktub	CG11414	5.32	0.092	-0.01	0.447213595499958	0.6
ktub	CG11723	3.82	0.092	-0.01	0.447213595499958	0.6
ktub	yem	3.57	0.092	-0.01	0.447213595499958	0.6
ktub	Cdc5	3.55	0.092	-0.01	0.447213595499958	0.6
ktub	Kdm2	3.42	0.092	-0.01	0.447213595499958	0.6
ktub	CG9305	3.4	0.092	-0.01	0.447213595499958	0.6
ktub	fru	3.06	0.092	-0.01	0.447213595499958	0.6
ktub	CG11085	3.01	0.092	-0.01	0.447213595499958	0.6
ktub	CG32982	2.73	0.092	-0.01	0.447213595499958	0.6
ktub	CG11398	2.69	0.092	-0.01	0.447213595499958	0.6
ktub	ab	2.62	0.092	-0.01	0.447213595499958	0.6
ktub	bi	2.51	0.092	-0.01	0.447213595499958	0.6
ktub	CG17806	2.44	0.092	-0.01	0.447213595499958	0.6
ktub	Crc	2.26	0.092	-0.01	0.447213595499958	0.6
ktub	CG1407	2.19	0.092	-0.01	0.447213595499958	0.6
ktub	RunxB	2.1	0.092	-0.01	0.447213595499958	0.6
ktub	Vsx1	2.06	0.092	-0.01	0.447213595499958	0.6
ktub	CG43689	2.04	0.092	-0.01	0.447213595499958	0.6
ktub	CG31441	1.93	0.092	-0.01	0.447213595499958	0.6
ktub	CG4707	1.91	0.092	-0.01	0.447213595499958	0.6
ktub	MED11	1.86	0.092	-0.01	0.447213595499958	0.6
ktub	Stat92E	1.84	0.092	-0.01	0.447213595499958	0.6
ktub	foxo	1.83	0.092	-0.01	0.447213595499958	0.6
ktub	hth	1.81	0.092	-0.01	0.447213595499958	0.6
ktub	her	1.78	0.092	-0.01	0.447213595499958	0.6
ktub	MED15	1.76	0.092	-0.01	0.447213595499958	0.6
ktub	stck	1.75	0.092	-0.01	0.447213595499958	0.6
ktub	Mitf	1.72	0.092	-0.01	0.447213595499958	0.6
ktub	Dh44-R2	1.71	0.092	-0.01	0.447213595499958	0.6
ktub	CG32700	1.7	0.092	-0.01	0.447213595499958	0.6
Magi	Mes4	8.54	0.195	-0.25	0.124034734589208	0.14
Magi	ap	6.8	0.195	-0.25	0.124034734589208	0.14
Magi	CG14117	5.69	0.195	-0.25	0.124034734589208	0.14
Magi	erm	4.78	0.195	-0.25	0.124034734589208	0.14
Magi	Meics	3.39	0.195	-0.25	0.124034734589208	0.14
Magi	D	3.24	0.195	-0.25	0.124034734589208	0.14
Magi	toy	2.99	0.195	-0.25	0.124034734589208	0.14
Magi	CG17802	2.94	0.195	-0.25	0.124034734589208	0.14
Magi	tup	2.93	0.195	-0.25	0.124034734589208	0.14
Magi	CG45071	2.83	0.195	-0.25	0.124034734589208	0.14
Magi	BtbVII	2.8	0.195	-0.25	0.124034734589208	0.14
Magi	CG1024	2.49	0.195	-0.25	0.124034734589208	0.14
Magi	dm	2.38	0.195	-0.25	0.124034734589208	0.14
Magi	CG11723	2.35	0.195	-0.25	0.124034734589208	0.14
Magi	noc	2.32	0.195	-0.25	0.124034734589208	0.14
Magi	Mtp	2.2	0.195	-0.25	0.124034734589208	0.14
Magi	CG5953	2.11	0.195	-0.25	0.124034734589208	0.14
Magi	ct	1.7	0.195	-0.25	0.124034734589208	0.14
Magi	CG3065	1.63	0.195	-0.25	0.124034734589208	0.14
Magi	CG1407	1.62	0.195	-0.25	0.124034734589208	0.14
Magi	Zif	1.61	0.195	-0.25	0.124034734589208	0.14
Magi	Atf6	1.61	0.195	-0.25	0.124034734589208	0.14
Magi	PHDP	1.6	0.195	-0.25	0.124034734589208	0.14
Magi	CG11710	1.55	0.195	-0.25	0.124034734589208	0.14
Magi	esn	1.54	0.195	-0.25	0.124034734589208	0.14
Magi	Hr96	1.45	0.195	-0.25	0.124034734589208	0.14
Magi	CG3407	1.43	0.195	-0.25	0.124034734589208	0.14
Magi	Lmpt	1.4	0.195	-0.25	0.124034734589208	0.14
Magi	CG10274	1.4	0.195	-0.25	0.124034734589208	0.14
Magi	CG2889	1.34	0.195	-0.25	0.124034734589208	0.14
Xpd	CG17328	4.99	0.107	0.08	0.447213595499958	0.33
Xpd	fru	3.97	0.107	0.08	0.447213595499958	0.33
Xpd	Pcl	3.22	0.107	0.08	0.447213595499958	0.33
Xpd	Ets65A	2.69	0.107	0.08	0.447213595499958	0.33
Xpd	sima	2.65	0.107	0.08	0.447213595499958	0.33
Xpd	Atac1	2.62	0.107	0.08	0.447213595499958	0.33
Xpd	shn	2.57	0.107	0.08	0.447213595499958	0.33
Xpd	wdn	2.09	0.107	0.08	0.447213595499958	0.33
Xpd	CG6813	2.05	0.107	0.08	0.447213595499958	0.33
Xpd	Notch	2.03	0.107	0.08	0.447213595499958	0.33
Xpd	CG34340	2.02	0.107	0.08	0.447213595499958	0.33
Xpd	CG7368	1.85	0.107	0.08	0.447213595499958	0.33
Xpd	br	1.82	0.107	0.08	0.447213595499958	0.33
Xpd	Glut4EF	1.81	0.107	0.08	0.447213595499958	0.33
Xpd	CG3065	1.74	0.107	0.08	0.447213595499958	0.33
Xpd	scrt	1.62	0.107	0.08	0.447213595499958	0.33
Xpd	fkh	1.59	0.107	0.08	0.447213595499958	0.33
Xpd	dbr	1.59	0.107	0.08	0.447213595499958	0.33
Xpd	Mtp	1.53	0.107	0.08	0.447213595499958	0.33
Xpd	CG3313	1.53	0.107	0.08	0.447213595499958	0.33
Xpd	foxo	1.5	0.107	0.08	0.447213595499958	0.33
Xpd	fuss	1.47	0.107	0.08	0.447213595499958	0.33
Xpd	hng2	1.47	0.107	0.08	0.447213595499958	0.33
Xpd	osa	1.42	0.107	0.08	0.447213595499958	0.33
Xpd	bi	1.42	0.107	0.08	0.447213595499958	0.33
Xpd	Rbsn-5	1.4	0.107	0.08	0.447213595499958	0.33
Xpd	nerfin-1	1.35	0.107	0.08	0.447213595499958	0.33
Xpd	CG13894	1.31	0.107	0.08	0.447213595499958	0.33
Xpd	Usf	1.3	0.107	0.08	0.447213595499958	0.33
Xpd	Ssl1	1.27	0.107	0.08	0.447213595499958	0.33
Pu	ct	4.5	0.119	0.39	1	0.77
Pu	Bug22	3.4	0.119	0.39	1	0.77
Pu	CG6689	2.13	0.119	0.39	1	0.77
Pu	CG1407	2.05	0.119	0.39	1	0.77
Pu	CG12075	2.02	0.119	0.39	1	0.77
Pu	CG32532	1.88	0.119	0.39	1	0.77
Pu	CG2611	1.85	0.119	0.39	1	0.77
Pu	MTA1-like	1.82	0.119	0.39	1	0.77
Pu	apt	1.73	0.119	0.39	1	0.77
Pu	hbn	1.69	0.119	0.39	1	0.77
Pu	zfh1	1.68	0.119	0.39	1	0.77
Pu	fru	1.67	0.119	0.39	1	0.77
Pu	Cp190	1.65	0.119	0.39	1	0.77
Pu	CG30403	1.63	0.119	0.39	1	0.77
Pu	CG12162	1.6	0.119	0.39	1	0.77
Pu	CG7928	1.59	0.119	0.39	1	0.77
Pu	CG6686	1.58	0.119	0.39	1	0.77
Pu	her	1.56	0.119	0.39	1	0.77
Pu	CG32105	1.51	0.119	0.39	1	0.77
Pu	CG34149	1.46	0.119	0.39	1	0.77
Pu	CG33213	1.46	0.119	0.39	1	0.77
Pu	CG17186	1.46	0.119	0.39	1	0.77
Pu	tio	1.44	0.119	0.39	1	0.77
Pu	RunxB	1.41	0.119	0.39	1	0.77
Pu	Camta	1.38	0.119	0.39	1	0.77
Pu	CG9727	1.34	0.119	0.39	1	0.77
Pu	Dh44-R2	1.3	0.119	0.39	1	0.77
Pu	Gdi	1.28	0.119	0.39	1	0.77
Pu	Notch	1.26	0.119	0.39	1	0.77
Pu	Hmx	1.26	0.119	0.39	1	0.77
tud	Sry-delta	6.2	0.122	0.72	0.53748384988657	0.32
tud	Atf-2	4.73	0.122	0.72	0.53748384988657	0.32
tud	phtf	3.83	0.122	0.72	0.53748384988657	0.32
tud	Rabex-5	3.68	0.122	0.72	0.53748384988657	0.32
tud	Spt5	3.68	0.122	0.72	0.53748384988657	0.32
tud	Tip60	3.35	0.122	0.72	0.53748384988657	0.32
tud	CG7839	3.35	0.122	0.72	0.53748384988657	0.32
tud	caz	3.22	0.122	0.72	0.53748384988657	0.32
tud	Gdi	3.13	0.122	0.72	0.53748384988657	0.32
tud	MBD-R2	2.88	0.122	0.72	0.53748384988657	0.32
tud	su(Hw)	2.83	0.122	0.72	0.53748384988657	0.32
tud	ash1	2.68	0.122	0.72	0.53748384988657	0.32
tud	CG11695	2.67	0.122	0.72	0.53748384988657	0.32
tud	Hr46	2.57	0.122	0.72	0.53748384988657	0.32
tud	CG9305	2.52	0.122	0.72	0.53748384988657	0.32
tud	CG5953	2.46	0.122	0.72	0.53748384988657	0.32
tud	dm	2.39	0.122	0.72	0.53748384988657	0.32
tud	Dip2	2.28	0.122	0.72	0.53748384988657	0.32
tud	pros	2.27	0.122	0.72	0.53748384988657	0.32
tud	vvl	2.2	0.122	0.72	0.53748384988657	0.32
tud	CG1407	2.09	0.122	0.72	0.53748384988657	0.32
tud	dan	2.03	0.122	0.72	0.53748384988657	0.32
tud	CG7785	2.02	0.122	0.72	0.53748384988657	0.32
tud	CTPsyn	2.01	0.122	0.72	0.53748384988657	0.32
tud	CG4854	1.99	0.122	0.72	0.53748384988657	0.32
tud	CG8909	1.98	0.122	0.72	0.53748384988657	0.32
tud	CG32982	1.91	0.122	0.72	0.53748384988657	0.32
tud	MED4	1.91	0.122	0.72	0.53748384988657	0.32
tud	Brf	1.88	0.122	0.72	0.53748384988657	0.32
tud	CG11970	1.87	0.122	0.72	0.53748384988657	0.32
Rgk3	Sox102F	3.79	0.417	0.68	0.544704779401922	0.31
Rgk3	CG6813	3.57	0.417	0.68	0.544704779401922	0.31
Rgk3	wdn	3.54	0.417	0.68	0.544704779401922	0.31
Rgk3	elB	3.25	0.417	0.68	0.544704779401922	0.31
Rgk3	CG15435	2.79	0.417	0.68	0.544704779401922	0.31
Rgk3	CG11696	2.77	0.417	0.68	0.544704779401922	0.31
Rgk3	CG12104	2.71	0.417	0.68	0.544704779401922	0.31
Rgk3	Rfx	2.46	0.417	0.68	0.544704779401922	0.31
Rgk3	E2f2	2.4	0.417	0.68	0.544704779401922	0.31
Rgk3	CG13894	2.08	0.417	0.68	0.544704779401922	0.31
Rgk3	CG11398	2.07	0.417	0.68	0.544704779401922	0.31
Rgk3	CG44247	1.99	0.417	0.68	0.544704779401922	0.31
Rgk3	CG11456	1.94	0.417	0.68	0.544704779401922	0.31
Rgk3	Sry-delta	1.93	0.417	0.68	0.544704779401922	0.31
Rgk3	CG5033	1.92	0.417	0.68	0.544704779401922	0.31
Rgk3	pros	1.86	0.417	0.68	0.544704779401922	0.31
Rgk3	su(Hw)	1.85	0.417	0.68	0.544704779401922	0.31
Rgk3	CG4854	1.83	0.417	0.68	0.544704779401922	0.31
Rgk3	CG12219	1.82	0.417	0.68	0.544704779401922	0.31
Rgk3	CG3815	1.81	0.417	0.68	0.544704779401922	0.31
Rgk3	CG9799	1.7	0.417	0.68	0.544704779401922	0.31
Rgk3	Stat92E	1.56	0.417	0.68	0.544704779401922	0.31
Rgk3	pdm3	1.56	0.417	0.68	0.544704779401922	0.31
Rgk3	zfh1	1.55	0.417	0.68	0.544704779401922	0.31
Rgk3	Cdk8	1.55	0.417	0.68	0.544704779401922	0.31
Rgk3	yem	1.55	0.417	0.68	0.544704779401922	0.31
Rgk3	CG11695	1.53	0.417	0.68	0.544704779401922	0.31
Rgk3	NK7.1	1.52	0.417	0.68	0.544704779401922	0.31
Rgk3	CG11902	1.52	0.417	0.68	0.544704779401922	0.31
Rgk3	CG6765	1.51	0.417	0.68	0.544704779401922	0.31
CG9754	Su(var)3-7	5.09	0.082	0.06	0.654653670707977	0.45
CG9754	caz	4.82	0.082	0.06	0.654653670707977	0.45
CG9754	CG17568	3.69	0.082	0.06	0.654653670707977	0.45
CG9754	Taf8	3.21	0.082	0.06	0.654653670707977	0.45
CG9754	Atac1	3.16	0.082	0.06	0.654653670707977	0.45
CG9754	TH1	3.01	0.082	0.06	0.654653670707977	0.45
CG9754	CG3313	2.82	0.082	0.06	0.654653670707977	0.45
CG9754	CG11414	2.78	0.082	0.06	0.654653670707977	0.45
CG9754	CG13624	2.66	0.082	0.06	0.654653670707977	0.45
CG9754	Cp190	2.56	0.082	0.06	0.654653670707977	0.45
CG9754	CG11085	2.52	0.082	0.06	0.654653670707977	0.45
CG9754	CG8314	2.49	0.082	0.06	0.654653670707977	0.45
CG9754	br	2.46	0.082	0.06	0.654653670707977	0.45
CG9754	CG15435	2.44	0.082	0.06	0.654653670707977	0.45
CG9754	Lmpt	2.42	0.082	0.06	0.654653670707977	0.45
CG9754	CG31388	2.17	0.082	0.06	0.654653670707977	0.45
CG9754	CG3815	2.13	0.082	0.06	0.654653670707977	0.45
CG9754	dm	2.12	0.082	0.06	0.654653670707977	0.45
CG9754	MED30	2.09	0.082	0.06	0.654653670707977	0.45
CG9754	CG6813	2.04	0.082	0.06	0.654653670707977	0.45
CG9754	Set2	1.98	0.082	0.06	0.654653670707977	0.45
CG9754	sima	1.92	0.082	0.06	0.654653670707977	0.45
CG9754	CG18619	1.91	0.082	0.06	0.654653670707977	0.45
CG9754	Hr46	1.91	0.082	0.06	0.654653670707977	0.45
CG9754	TfIIFbeta	1.87	0.082	0.06	0.654653670707977	0.45
CG9754	Ravus	1.84	0.082	0.06	0.654653670707977	0.45
CG9754	nvy	1.84	0.082	0.06	0.654653670707977	0.45
CG9754	phtf	1.77	0.082	0.06	0.654653670707977	0.45
CG9754	Su(var)3-9	1.74	0.082	0.06	0.654653670707977	0.45
CG9754	CG6689	1.7	0.082	0.06	0.654653670707977	0.45
CG30394	CG17829	6.59	0.132	0.62	1	0.84
CG30394	zfh1	5.36	0.132	0.62	1	0.84
CG30394	Glut4EF	4.71	0.132	0.62	1	0.84
CG30394	Stat92E	4.21	0.132	0.62	1	0.84
CG30394	Rbsn-5	4.09	0.132	0.62	1	0.84
CG30394	shn	3.73	0.132	0.62	1	0.84
CG30394	CG8314	3.69	0.132	0.62	1	0.84
CG30394	CG17568	3.38	0.132	0.62	1	0.84
CG30394	zfh2	2.71	0.132	0.62	1	0.84
CG30394	mute	2.34	0.132	0.62	1	0.84
CG30394	CG12299	2.3	0.132	0.62	1	0.84
CG30394	CG6813	2.28	0.132	0.62	1	0.84
CG30394	vvl	2.28	0.132	0.62	1	0.84
CG30394	dom	2.19	0.132	0.62	1	0.84
CG30394	MED30	2.16	0.132	0.62	1	0.84
CG30394	Rfx	2.14	0.132	0.62	1	0.84
CG30394	CrebA	1.99	0.132	0.62	1	0.84
CG30394	CG30403	1.96	0.132	0.62	1	0.84
CG30394	CG10209	1.94	0.132	0.62	1	0.84
CG30394	CG9890	1.92	0.132	0.62	1	0.84
CG30394	CG10321	1.84	0.132	0.62	1	0.84
CG30394	CG6654	1.83	0.132	0.62	1	0.84
CG30394	polybromo	1.79	0.132	0.62	1	0.84
CG30394	aop	1.79	0.132	0.62	1	0.84
CG30394	Atac1	1.74	0.132	0.62	1	0.84
CG30394	mirr	1.71	0.132	0.62	1	0.84
CG30394	CG12162	1.65	0.132	0.62	1	0.84
CG30394	CG5953	1.6	0.132	0.62	1	0.84
CG30394	run	1.57	0.132	0.62	1	0.84
CG30394	CG31365	1.54	0.132	0.62	1	0.84
dom	phtf	11.75	0.12	-0.2	0.258198889747161	0.32
dom	sba	4.21	0.12	-0.2	0.258198889747161	0.32
dom	Pbp45	3.35	0.12	-0.2	0.258198889747161	0.32
dom	CG12162	3.15	0.12	-0.2	0.258198889747161	0.32
dom	CG5196	3.1	0.12	-0.2	0.258198889747161	0.32
dom	hng2	2.72	0.12	-0.2	0.258198889747161	0.32
dom	CR43671	2.45	0.12	-0.2	0.258198889747161	0.32
dom	slim	2.43	0.12	-0.2	0.258198889747161	0.32
dom	CG31441	2.34	0.12	-0.2	0.258198889747161	0.32
dom	CG17568	2.27	0.12	-0.2	0.258198889747161	0.32
dom	Cdc5	2.27	0.12	-0.2	0.258198889747161	0.32
dom	MED4	2.21	0.12	-0.2	0.258198889747161	0.32
dom	CG6683	2.2	0.12	-0.2	0.258198889747161	0.32
dom	Gdi	2.19	0.12	-0.2	0.258198889747161	0.32
dom	Brd8	2.05	0.12	-0.2	0.258198889747161	0.32
dom	Fen1	2.04	0.12	-0.2	0.258198889747161	0.32
dom	CG15073	2.02	0.12	-0.2	0.258198889747161	0.32
dom	Sox21b	2.01	0.12	-0.2	0.258198889747161	0.32
dom	Camta	1.93	0.12	-0.2	0.258198889747161	0.32
dom	CG6813	1.91	0.12	-0.2	0.258198889747161	0.32
dom	CG10321	1.9	0.12	-0.2	0.258198889747161	0.32
dom	Rabex-5	1.86	0.12	-0.2	0.258198889747161	0.32
dom	toy	1.85	0.12	-0.2	0.258198889747161	0.32
dom	CG17361	1.84	0.12	-0.2	0.258198889747161	0.32
dom	CG34340	1.83	0.12	-0.2	0.258198889747161	0.32
dom	CG8216	1.76	0.12	-0.2	0.258198889747161	0.32
dom	CG2875	1.74	0.12	-0.2	0.258198889747161	0.32
dom	Hmx	1.72	0.12	-0.2	0.258198889747161	0.32
dom	CG45071	1.71	0.12	-0.2	0.258198889747161	0.32
dom	CG11085	1.7	0.12	-0.2	0.258198889747161	0.32
cv-2	CG6813	5.23	0.187	0.13	0.447213595499958	0.45
cv-2	CG32105	3.04	0.187	0.13	0.447213595499958	0.45
cv-2	CG4328	2.92	0.187	0.13	0.447213595499958	0.45
cv-2	CG1407	2.66	0.187	0.13	0.447213595499958	0.45
cv-2	pdm3	2.64	0.187	0.13	0.447213595499958	0.45
cv-2	bab1	2.58	0.187	0.13	0.447213595499958	0.45
cv-2	CG3726	2.29	0.187	0.13	0.447213595499958	0.45
cv-2	pros	2.25	0.187	0.13	0.447213595499958	0.45
cv-2	Hr78	2.04	0.187	0.13	0.447213595499958	0.45
cv-2	CG12267	1.82	0.187	0.13	0.447213595499958	0.45
cv-2	CG17612	1.79	0.187	0.13	0.447213595499958	0.45
cv-2	CG10274	1.71	0.187	0.13	0.447213595499958	0.45
cv-2	dwg	1.69	0.187	0.13	0.447213595499958	0.45
cv-2	CG15011	1.68	0.187	0.13	0.447213595499958	0.45
cv-2	ct	1.67	0.187	0.13	0.447213595499958	0.45
cv-2	Sox102F	1.65	0.187	0.13	0.447213595499958	0.45
cv-2	Gdi	1.65	0.187	0.13	0.447213595499958	0.45
cv-2	E(var)3-9	1.63	0.187	0.13	0.447213595499958	0.45
cv-2	CG17328	1.57	0.187	0.13	0.447213595499958	0.45
cv-2	CG1620	1.57	0.187	0.13	0.447213595499958	0.45
cv-2	CG8314	1.48	0.187	0.13	0.447213595499958	0.45
cv-2	NfI	1.45	0.187	0.13	0.447213595499958	0.45
cv-2	CG9650	1.44	0.187	0.13	0.447213595499958	0.45
cv-2	CG32700	1.36	0.187	0.13	0.447213595499958	0.45
cv-2	CG6808	1.34	0.187	0.13	0.447213595499958	0.45
cv-2	lov	1.3	0.187	0.13	0.447213595499958	0.45
cv-2	stwl	1.3	0.187	0.13	0.447213595499958	0.45
cv-2	CG2199	1.3	0.187	0.13	0.447213595499958	0.45
cv-2	Notch	1.28	0.187	0.13	0.447213595499958	0.45
cv-2	CG2875	1.27	0.187	0.13	0.447213595499958	0.45
EfSec	hth	3.42	0.106	0.35	0.683130051063973	0.55
EfSec	Ssl1	3.11	0.106	0.35	0.683130051063973	0.55
EfSec	Mat1	2.63	0.106	0.35	0.683130051063973	0.55
EfSec	Elp3	2.6	0.106	0.35	0.683130051063973	0.55
EfSec	osa	2.46	0.106	0.35	0.683130051063973	0.55
EfSec	mod	2.43	0.106	0.35	0.683130051063973	0.55
EfSec	CG10631	2.43	0.106	0.35	0.683130051063973	0.55
EfSec	CG2611	2.39	0.106	0.35	0.683130051063973	0.55
EfSec	Bx	2.23	0.106	0.35	0.683130051063973	0.55
EfSec	CG8909	2.14	0.106	0.35	0.683130051063973	0.55
EfSec	CG15435	2.14	0.106	0.35	0.683130051063973	0.55
EfSec	Crc	2.03	0.106	0.35	0.683130051063973	0.55
EfSec	CG3815	2.03	0.106	0.35	0.683130051063973	0.55
EfSec	Atf6	2	0.106	0.35	0.683130051063973	0.55
EfSec	mTTF	1.98	0.106	0.35	0.683130051063973	0.55
EfSec	CG15011	1.96	0.106	0.35	0.683130051063973	0.55
EfSec	sage	1.96	0.106	0.35	0.683130051063973	0.55
EfSec	Pfk	1.92	0.106	0.35	0.683130051063973	0.55
EfSec	CG10274	1.91	0.106	0.35	0.683130051063973	0.55
EfSec	Tbp	1.9	0.106	0.35	0.683130051063973	0.55
EfSec	elB	1.9	0.106	0.35	0.683130051063973	0.55
EfSec	tsh	1.87	0.106	0.35	0.683130051063973	0.55
EfSec	Hmx	1.85	0.106	0.35	0.683130051063973	0.55
EfSec	CG3065	1.8	0.106	0.35	0.683130051063973	0.55
EfSec	ab	1.75	0.106	0.35	0.683130051063973	0.55
EfSec	CG14667	1.72	0.106	0.35	0.683130051063973	0.55
EfSec	CG14438	1.69	0.106	0.35	0.683130051063973	0.55
EfSec	CG6686	1.68	0.106	0.35	0.683130051063973	0.55
EfSec	ZnT49B	1.67	0.106	0.35	0.683130051063973	0.55
EfSec	D	1.66	0.106	0.35	0.683130051063973	0.55
Sdc	CG10147	4.34	0.431	0.2	0.333333333333333	0.43
Sdc	pita	3.71	0.431	0.2	0.333333333333333	0.43
Sdc	CG11317	3.65	0.431	0.2	0.333333333333333	0.43
Sdc	CG14117	3.63	0.431	0.2	0.333333333333333	0.43
Sdc	CG1407	3.4	0.431	0.2	0.333333333333333	0.43
Sdc	CG14667	3.39	0.431	0.2	0.333333333333333	0.43
Sdc	CG7818	3.3	0.431	0.2	0.333333333333333	0.43
Sdc	CG6765	3.19	0.431	0.2	0.333333333333333	0.43
Sdc	Gdi	2.96	0.431	0.2	0.333333333333333	0.43
Sdc	scro	2.79	0.431	0.2	0.333333333333333	0.43
Sdc	Cdk8	2.64	0.431	0.2	0.333333333333333	0.43
Sdc	Ets65A	2.39	0.431	0.2	0.333333333333333	0.43
Sdc	brk	2.25	0.431	0.2	0.333333333333333	0.43
Sdc	Rbsn-5	2.24	0.431	0.2	0.333333333333333	0.43
Sdc	mTTF	2.16	0.431	0.2	0.333333333333333	0.43
Sdc	MED30	2.07	0.431	0.2	0.333333333333333	0.43
Sdc	Vsx2	1.99	0.431	0.2	0.333333333333333	0.43
Sdc	bs	1.8	0.431	0.2	0.333333333333333	0.43
Sdc	CG8159	1.73	0.431	0.2	0.333333333333333	0.43
Sdc	CG4707	1.72	0.431	0.2	0.333333333333333	0.43
Sdc	Dip1	1.66	0.431	0.2	0.333333333333333	0.43
Sdc	Lmpt	1.65	0.431	0.2	0.333333333333333	0.43
Sdc	fd59A	1.64	0.431	0.2	0.333333333333333	0.43
Sdc	dwg	1.62	0.431	0.2	0.333333333333333	0.43
Sdc	oc	1.6	0.431	0.2	0.333333333333333	0.43
Sdc	CG8314	1.56	0.431	0.2	0.333333333333333	0.43
Sdc	Mat1	1.53	0.431	0.2	0.333333333333333	0.43
Sdc	CG3065	1.52	0.431	0.2	0.333333333333333	0.43
Sdc	yem	1.4	0.431	0.2	0.333333333333333	0.43
Sdc	CG12104	1.4	0.431	0.2	0.333333333333333	0.43
Sara	TfIIFbeta	4.97	0.07	0.39	0.683130051063973	0.94
Sara	CG34340	3.85	0.07	0.39	0.683130051063973	0.94
Sara	CG10949	3.68	0.07	0.39	0.683130051063973	0.94
Sara	Ravus	3.14	0.07	0.39	0.683130051063973	0.94
Sara	Bka	2.95	0.07	0.39	0.683130051063973	0.94
Sara	CG3065	2.73	0.07	0.39	0.683130051063973	0.94
Sara	hang	2.69	0.07	0.39	0.683130051063973	0.94
Sara	Dad	2.66	0.07	0.39	0.683130051063973	0.94
Sara	CG32105	2.63	0.07	0.39	0.683130051063973	0.94
Sara	MED11	2.6	0.07	0.39	0.683130051063973	0.94
Sara	Rfx	2.56	0.07	0.39	0.683130051063973	0.94
Sara	ash1	2.55	0.07	0.39	0.683130051063973	0.94
Sara	MED25	2.35	0.07	0.39	0.683130051063973	0.94
Sara	oc	2.34	0.07	0.39	0.683130051063973	0.94
Sara	toy	2.29	0.07	0.39	0.683130051063973	0.94
Sara	ecd	2.28	0.07	0.39	0.683130051063973	0.94
Sara	CG1024	2.26	0.07	0.39	0.683130051063973	0.94
Sara	CG14117	2.25	0.07	0.39	0.683130051063973	0.94
Sara	dve	2.19	0.07	0.39	0.683130051063973	0.94
Sara	CG2889	2.18	0.07	0.39	0.683130051063973	0.94
Sara	br	2.17	0.07	0.39	0.683130051063973	0.94
Sara	CG4328	2.02	0.07	0.39	0.683130051063973	0.94
Sara	CG14711	1.99	0.07	0.39	0.683130051063973	0.94
Sara	bi	1.92	0.07	0.39	0.683130051063973	0.94
Sara	CG12104	1.91	0.07	0.39	0.683130051063973	0.94
Sara	CrebA	1.81	0.07	0.39	0.683130051063973	0.94
Sara	Ets65A	1.79	0.07	0.39	0.683130051063973	0.94
Sara	CG13775	1.78	0.07	0.39	0.683130051063973	0.94
Sara	fuss	1.75	0.07	0.39	0.683130051063973	0.94
Sara	dm	1.73	0.07	0.39	0.683130051063973	0.94
CG10494	dwg	7.37	0.071	0.23	0.53748384988657	0.69
CG10494	Tbp	3.51	0.071	0.23	0.53748384988657	0.69
CG10494	Scm	2.99	0.071	0.23	0.53748384988657	0.69
CG10494	CG10321	2.8	0.071	0.23	0.53748384988657	0.69
CG10494	CG6254	2.62	0.071	0.23	0.53748384988657	0.69
CG10494	CG1663	2.56	0.071	0.23	0.53748384988657	0.69
CG10494	CG11398	2.47	0.071	0.23	0.53748384988657	0.69
CG10494	CG30403	2.38	0.071	0.23	0.53748384988657	0.69
CG10494	Blos1	2.11	0.071	0.23	0.53748384988657	0.69
CG10494	MED25	2.09	0.071	0.23	0.53748384988657	0.69
CG10494	CG3726	2.02	0.071	0.23	0.53748384988657	0.69
CG10494	CG8319	1.99	0.071	0.23	0.53748384988657	0.69
CG10494	Zif	1.98	0.071	0.23	0.53748384988657	0.69
CG10494	Rabex-5	1.87	0.071	0.23	0.53748384988657	0.69
CG10494	TfAP-2	1.87	0.071	0.23	0.53748384988657	0.69
CG10494	CG10949	1.82	0.071	0.23	0.53748384988657	0.69
CG10494	Lpt	1.8	0.071	0.23	0.53748384988657	0.69
CG10494	Taf8	1.76	0.071	0.23	0.53748384988657	0.69
CG10494	luna	1.75	0.071	0.23	0.53748384988657	0.69
CG10494	CG6813	1.74	0.071	0.23	0.53748384988657	0.69
CG10494	bab2	1.74	0.071	0.23	0.53748384988657	0.69
CG10494	CG6765	1.68	0.071	0.23	0.53748384988657	0.69
CG10494	CG15011	1.67	0.071	0.23	0.53748384988657	0.69
CG10494	CG6686	1.65	0.071	0.23	0.53748384988657	0.69
CG10494	mod	1.64	0.071	0.23	0.53748384988657	0.69
CG10494	phtf	1.62	0.071	0.23	0.53748384988657	0.69
CG10494	Taf2	1.6	0.071	0.23	0.53748384988657	0.69
CG10494	bsh	1.58	0.071	0.23	0.53748384988657	0.69
CG10494	bab1	1.54	0.071	0.23	0.53748384988657	0.69
CG10494	CG13775	1.51	0.071	0.23	0.53748384988657	0.69
CG10440	TfAP-2	17.29	0.623	0.39	0.591864030249373	0.55
CG10440	Hmx	5.69	0.623	0.39	0.591864030249373	0.55
CG10440	erm	3.94	0.623	0.39	0.591864030249373	0.55
CG10440	CG1024	3.88	0.623	0.39	0.591864030249373	0.55
CG10440	CG9799	3.39	0.623	0.39	0.591864030249373	0.55
CG10440	mirr	3.21	0.623	0.39	0.591864030249373	0.55
CG10440	CG2199	3.12	0.623	0.39	0.591864030249373	0.55
CG10440	mip120	2.76	0.623	0.39	0.591864030249373	0.55
CG10440	bi	2.73	0.623	0.39	0.591864030249373	0.55
CG10440	CG11696	2.64	0.623	0.39	0.591864030249373	0.55
CG10440	hng2	2.54	0.623	0.39	0.591864030249373	0.55
CG10440	CG10209	2.4	0.623	0.39	0.591864030249373	0.55
CG10440	aop	2.39	0.623	0.39	0.591864030249373	0.55
CG10440	CG11085	2.38	0.623	0.39	0.591864030249373	0.55
CG10440	YL-1	2.22	0.623	0.39	0.591864030249373	0.55
CG10440	CG15073	2.2	0.623	0.39	0.591864030249373	0.55
CG10440	CG6654	2.16	0.623	0.39	0.591864030249373	0.55
CG10440	CG3313	2.12	0.623	0.39	0.591864030249373	0.55
CG10440	E2f2	2.11	0.623	0.39	0.591864030249373	0.55
CG10440	Vsx1	2.07	0.623	0.39	0.591864030249373	0.55
CG10440	sim	1.99	0.623	0.39	0.591864030249373	0.55
CG10440	tef	1.97	0.623	0.39	0.591864030249373	0.55
CG10440	CG5196	1.86	0.623	0.39	0.591864030249373	0.55
CG10440	MED25	1.82	0.623	0.39	0.591864030249373	0.55
CG10440	hth	1.81	0.623	0.39	0.591864030249373	0.55
CG10440	Tbp	1.81	0.623	0.39	0.591864030249373	0.55
CG10440	CG6765	1.77	0.623	0.39	0.591864030249373	0.55
CG10440	CG17361	1.76	0.623	0.39	0.591864030249373	0.55
CG10440	bab2	1.74	0.623	0.39	0.591864030249373	0.55
CG10440	Sry-delta	1.73	0.623	0.39	0.591864030249373	0.55
CG18870	CG8578	3.35	0.112	-0.06	0.142857142857143	0.03
CG18870	CG2875	3.16	0.112	-0.06	0.142857142857143	0.03
CG18870	E2f2	2.98	0.112	-0.06	0.142857142857143	0.03
CG18870	wdn	2.81	0.112	-0.06	0.142857142857143	0.03
CG18870	dan	2.53	0.112	-0.06	0.142857142857143	0.03
CG18870	fu2	2.37	0.112	-0.06	0.142857142857143	0.03
CG18870	MED25	2.32	0.112	-0.06	0.142857142857143	0.03
CG18870	CG9650	2.26	0.112	-0.06	0.142857142857143	0.03
CG18870	CG8216	2.21	0.112	-0.06	0.142857142857143	0.03
CG18870	Bx	2.2	0.112	-0.06	0.142857142857143	0.03
CG18870	aop	2.09	0.112	-0.06	0.142857142857143	0.03
CG18870	her	2.02	0.112	-0.06	0.142857142857143	0.03
CG18870	CG17612	1.94	0.112	-0.06	0.142857142857143	0.03
CG18870	CG17806	1.89	0.112	-0.06	0.142857142857143	0.03
CG18870	oc	1.87	0.112	-0.06	0.142857142857143	0.03
CG18870	ecd	1.79	0.112	-0.06	0.142857142857143	0.03
CG18870	CG32700	1.76	0.112	-0.06	0.142857142857143	0.03
CG18870	onecut	1.75	0.112	-0.06	0.142857142857143	0.03
CG18870	Xpd	1.75	0.112	-0.06	0.142857142857143	0.03
CG18870	bi	1.63	0.112	-0.06	0.142857142857143	0.03
CG18870	ap	1.53	0.112	-0.06	0.142857142857143	0.03
CG18870	Mrtf	1.52	0.112	-0.06	0.142857142857143	0.03
CG18870	run	1.51	0.112	-0.06	0.142857142857143	0.03
CG18870	MBD-R2	1.47	0.112	-0.06	0.142857142857143	0.03
CG18870	CG34340	1.45	0.112	-0.06	0.142857142857143	0.03
CG18870	Su(z)2	1.42	0.112	-0.06	0.142857142857143	0.03
CG18870	Dip2	1.39	0.112	-0.06	0.142857142857143	0.03
CG18870	CG8314	1.38	0.112	-0.06	0.142857142857143	0.03
CG18870	vvl	1.34	0.112	-0.06	0.142857142857143	0.03
CG18870	CG11560	1.31	0.112	-0.06	0.142857142857143	0.03
clt	shn	5.04	0.07	0.58	1	0.89
clt	CG2889	4.88	0.07	0.58	1	0.89
clt	ph-p	4.79	0.07	0.58	1	0.89
clt	CG32105	4.74	0.07	0.58	1	0.89
clt	CG1620	4.68	0.07	0.58	1	0.89
clt	ash1	4.09	0.07	0.58	1	0.89
clt	RpIII128	3.88	0.07	0.58	1	0.89
clt	Set2	3.53	0.07	0.58	1	0.89
clt	her	2.73	0.07	0.58	1	0.89
clt	bsh	2.71	0.07	0.58	1	0.89
clt	Hr46	2.71	0.07	0.58	1	0.89
clt	mute	2.62	0.07	0.58	1	0.89
clt	CG3407	2.52	0.07	0.58	1	0.89
clt	hng2	2.42	0.07	0.58	1	0.89
clt	Ets97D	2.39	0.07	0.58	1	0.89
clt	CG1663	2.36	0.07	0.58	1	0.89
clt	Sry-delta	2.34	0.07	0.58	1	0.89
clt	CG11398	2.3	0.07	0.58	1	0.89
clt	Bka	2.27	0.07	0.58	1	0.89
clt	osa	2.18	0.07	0.58	1	0.89
clt	CG2199	2.15	0.07	0.58	1	0.89
clt	Dll	2.14	0.07	0.58	1	0.89
clt	FoxP	2.12	0.07	0.58	1	0.89
clt	CG11456	2.07	0.07	0.58	1	0.89
clt	bab2	2.04	0.07	0.58	1	0.89
clt	CG9799	1.92	0.07	0.58	1	0.89
clt	CG17806	1.91	0.07	0.58	1	0.89
clt	danr	1.89	0.07	0.58	1	0.89
clt	CG1792	1.87	0.07	0.58	1	0.89
clt	MED25	1.84	0.07	0.58	1	0.89
CR42547	Taf8	4.43	0.048	-0.21	0.0975900072948533	0.06
CR42547	bi	4.11	0.048	-0.21	0.0975900072948533	0.06
CR42547	tsh	3.83	0.048	-0.21	0.0975900072948533	0.06
CR42547	Sox102F	2.75	0.048	-0.21	0.0975900072948533	0.06
CR42547	CTPsyn	2.63	0.048	-0.21	0.0975900072948533	0.06
CR42547	Rabex-5	2.38	0.048	-0.21	0.0975900072948533	0.06
CR42547	CG7928	2.29	0.048	-0.21	0.0975900072948533	0.06
CR42547	Kdm2	2.29	0.048	-0.21	0.0975900072948533	0.06
CR42547	TH1	2.26	0.048	-0.21	0.0975900072948533	0.06
CR42547	Su(var)3-9	2.16	0.048	-0.21	0.0975900072948533	0.06
CR42547	luna	2.15	0.048	-0.21	0.0975900072948533	0.06
CR42547	Cdk8	2.08	0.048	-0.21	0.0975900072948533	0.06
CR42547	egg	2.05	0.048	-0.21	0.0975900072948533	0.06
CR42547	CG11695	2.02	0.048	-0.21	0.0975900072948533	0.06
CR42547	ap	2	0.048	-0.21	0.0975900072948533	0.06
CR42547	CG8314	1.86	0.048	-0.21	0.0975900072948533	0.06
CR42547	HLH106	1.86	0.048	-0.21	0.0975900072948533	0.06
CR42547	Vsx2	1.84	0.048	-0.21	0.0975900072948533	0.06
CR42547	CG10274	1.84	0.048	-0.21	0.0975900072948533	0.06
CR42547	YL-1	1.82	0.048	-0.21	0.0975900072948533	0.06
CR42547	Dll	1.79	0.048	-0.21	0.0975900072948533	0.06
CR42547	aop	1.79	0.048	-0.21	0.0975900072948533	0.06
CR42547	Awh	1.77	0.048	-0.21	0.0975900072948533	0.06
CR42547	Ets65A	1.65	0.048	-0.21	0.0975900072948533	0.06
CR42547	Ssrp	1.65	0.048	-0.21	0.0975900072948533	0.06
CR42547	CG8388	1.57	0.048	-0.21	0.0975900072948533	0.06
CR42547	CG12162	1.57	0.048	-0.21	0.0975900072948533	0.06
CR42547	ph-p	1.55	0.048	-0.21	0.0975900072948533	0.06
CR42547	Kdm4A	1.54	0.048	-0.21	0.0975900072948533	0.06
CR42547	MED15	1.46	0.048	-0.21	0.0975900072948533	0.06
CngB	CG1620	11.18	0.132	0.9	1	0.4
CngB	MED22	8.61	0.132	0.9	1	0.4
CngB	Gdi	8.39	0.132	0.9	1	0.4
CngB	Crc	8.19	0.132	0.9	1	0.4
CngB	sr	6.98	0.132	0.9	1	0.4
CngB	tup	5.78	0.132	0.9	1	0.4
CngB	oc	4.76	0.132	0.9	1	0.4
CngB	CG18619	4.17	0.132	0.9	1	0.4
CngB	CG14711	3.77	0.132	0.9	1	0.4
CngB	CG6808	3.53	0.132	0.9	1	0.4
CngB	tef	3.39	0.132	0.9	1	0.4
CngB	CG13775	3.28	0.132	0.9	1	0.4
CngB	fkh	3.25	0.132	0.9	1	0.4
CngB	CG18262	3.13	0.132	0.9	1	0.4
CngB	CG5196	3.11	0.132	0.9	1	0.4
CngB	Bug22	3.01	0.132	0.9	1	0.4
CngB	CG17328	2.91	0.132	0.9	1	0.4
CngB	CG1792	2.78	0.132	0.9	1	0.4
CngB	ab	2.7	0.132	0.9	1	0.4
CngB	CG8578	2.69	0.132	0.9	1	0.4
CngB	mod	2.66	0.132	0.9	1	0.4
CngB	brk	2.65	0.132	0.9	1	0.4
CngB	CG4328	2.65	0.132	0.9	1	0.4
CngB	CG11414	2.57	0.132	0.9	1	0.4
CngB	mirr	2.54	0.132	0.9	1	0.4
CngB	ash1	2.52	0.132	0.9	1	0.4
CngB	zfh1	2.5	0.132	0.9	1	0.4
CngB	esn	2.48	0.132	0.9	1	0.4
CngB	Zif	2.47	0.132	0.9	1	0.4
CngB	CG4282	2.42	0.132	0.9	1	0.4
CG30403	FoxP	4.87	0.06	0.55	0.258198889747161	0.31
CG30403	sba	4	0.06	0.55	0.258198889747161	0.31
CG30403	CG4854	3.99	0.06	0.55	0.258198889747161	0.31
CG30403	az2	3.98	0.06	0.55	0.258198889747161	0.31
CG30403	CG8216	3.55	0.06	0.55	0.258198889747161	0.31
CG30403	MED30	3.46	0.06	0.55	0.258198889747161	0.31
CG30403	CG11294	3.17	0.06	0.55	0.258198889747161	0.31
CG30403	CG11696	3.13	0.06	0.55	0.258198889747161	0.31
CG30403	luna	3.03	0.06	0.55	0.258198889747161	0.31
CG30403	her	2.84	0.06	0.55	0.258198889747161	0.31
CG30403	TH1	2.8	0.06	0.55	0.258198889747161	0.31
CG30403	Atac1	2.73	0.06	0.55	0.258198889747161	0.31
CG30403	egg	2.69	0.06	0.55	0.258198889747161	0.31
CG30403	CG1620	2.61	0.06	0.55	0.258198889747161	0.31
CG30403	osa	2.52	0.06	0.55	0.258198889747161	0.31
CG30403	Ets65A	2.43	0.06	0.55	0.258198889747161	0.31
CG30403	Blos1	2.34	0.06	0.55	0.258198889747161	0.31
CG30403	CG12219	2.32	0.06	0.55	0.258198889747161	0.31
CG30403	CG8159	2.3	0.06	0.55	0.258198889747161	0.31
CG30403	zfh1	2.21	0.06	0.55	0.258198889747161	0.31
CG30403	aop	2.17	0.06	0.55	0.258198889747161	0.31
CG30403	Ravus	2.16	0.06	0.55	0.258198889747161	0.31
CG30403	ey	2.16	0.06	0.55	0.258198889747161	0.31
CG30403	Bx	2.06	0.06	0.55	0.258198889747161	0.31
CG30403	brk	1.95	0.06	0.55	0.258198889747161	0.31
CG30403	tsh	1.95	0.06	0.55	0.258198889747161	0.31
CG30403	CG32700	1.94	0.06	0.55	0.258198889747161	0.31
CG30403	elB	1.9	0.06	0.55	0.258198889747161	0.31
CG30403	CG3313	1.89	0.06	0.55	0.258198889747161	0.31
CG30403	CG3919	1.88	0.06	0.55	0.258198889747161	0.31
LBR	CG7987	5.69	0.094	0.08	0.149071198499986	0.54
LBR	Mtp	5.34	0.094	0.08	0.149071198499986	0.54
LBR	TH1	4.66	0.094	0.08	0.149071198499986	0.54
LBR	Sry-delta	4.22	0.094	0.08	0.149071198499986	0.54
LBR	CG3919	4.06	0.094	0.08	0.149071198499986	0.54
LBR	ZnT49B	4	0.094	0.08	0.149071198499986	0.54
LBR	CG9650	3.57	0.094	0.08	0.149071198499986	0.54
LBR	Dh44-R2	3.3	0.094	0.08	0.149071198499986	0.54
LBR	dom	3.06	0.094	0.08	0.149071198499986	0.54
LBR	tef	2.7	0.094	0.08	0.149071198499986	0.54
LBR	lov	2.65	0.094	0.08	0.149071198499986	0.54
LBR	fru	2.58	0.094	0.08	0.149071198499986	0.54
LBR	Ssl1	2.47	0.094	0.08	0.149071198499986	0.54
LBR	ab	2.44	0.094	0.08	0.149071198499986	0.54
LBR	CG2199	2.22	0.094	0.08	0.149071198499986	0.54
LBR	scrt	2.21	0.094	0.08	0.149071198499986	0.54
LBR	CG7839	2.19	0.094	0.08	0.149071198499986	0.54
LBR	vvl	2.11	0.094	0.08	0.149071198499986	0.54
LBR	Bug22	2.09	0.094	0.08	0.149071198499986	0.54
LBR	kn	2.06	0.094	0.08	0.149071198499986	0.54
LBR	CG12267	1.98	0.094	0.08	0.149071198499986	0.54
LBR	Lim3	1.98	0.094	0.08	0.149071198499986	0.54
LBR	polybromo	1.94	0.094	0.08	0.149071198499986	0.54
LBR	CG33213	1.91	0.094	0.08	0.149071198499986	0.54
LBR	CG18265	1.91	0.094	0.08	0.149071198499986	0.54
LBR	CG15011	1.86	0.094	0.08	0.149071198499986	0.54
LBR	Atac2	1.84	0.094	0.08	0.149071198499986	0.54
LBR	Tip60	1.83	0.094	0.08	0.149071198499986	0.54
LBR	stwl	1.82	0.094	0.08	0.149071198499986	0.54
LBR	CG6808	1.79	0.094	0.08	0.149071198499986	0.54
Fili	CG15011	4.74	0.223	0.52	0.428571428571429	0.27
Fili	Mi-2	4.67	0.223	0.52	0.428571428571429	0.27
Fili	CG32532	3.58	0.223	0.52	0.428571428571429	0.27
Fili	Mitf	3.39	0.223	0.52	0.428571428571429	0.27
Fili	CG11294	3.02	0.223	0.52	0.428571428571429	0.27
Fili	tef	2.9	0.223	0.52	0.428571428571429	0.27
Fili	CG6907	2.85	0.223	0.52	0.428571428571429	0.27
Fili	CG11970	2.83	0.223	0.52	0.428571428571429	0.27
Fili	MED4	2.68	0.223	0.52	0.428571428571429	0.27
Fili	ap	2.61	0.223	0.52	0.428571428571429	0.27
Fili	pros	2.53	0.223	0.52	0.428571428571429	0.27
Fili	CG2202	2.23	0.223	0.52	0.428571428571429	0.27
Fili	sba	2.08	0.223	0.52	0.428571428571429	0.27
Fili	Cp190	2.04	0.223	0.52	0.428571428571429	0.27
Fili	CG3919	1.87	0.223	0.52	0.428571428571429	0.27
Fili	CG12075	1.83	0.223	0.52	0.428571428571429	0.27
Fili	Atf-2	1.8	0.223	0.52	0.428571428571429	0.27
Fili	apt	1.79	0.223	0.52	0.428571428571429	0.27
Fili	CG32105	1.77	0.223	0.52	0.428571428571429	0.27
Fili	egg	1.77	0.223	0.52	0.428571428571429	0.27
Fili	fu2	1.75	0.223	0.52	0.428571428571429	0.27
Fili	vvl	1.74	0.223	0.52	0.428571428571429	0.27
Fili	ash1	1.73	0.223	0.52	0.428571428571429	0.27
Fili	CG2875	1.69	0.223	0.52	0.428571428571429	0.27
Fili	ERR	1.68	0.223	0.52	0.428571428571429	0.27
Fili	Kdm4A	1.66	0.223	0.52	0.428571428571429	0.27
Fili	pita	1.66	0.223	0.52	0.428571428571429	0.27
Fili	CG44002	1.65	0.223	0.52	0.428571428571429	0.27
Fili	Taf5	1.65	0.223	0.52	0.428571428571429	0.27
Fili	nvy	1.62	0.223	0.52	0.428571428571429	0.27
CG9304	CG17806	7.52	0.124	0.51	1	0.98
CG9304	CG18619	6.11	0.124	0.51	1	0.98
CG9304	CG12267	3.86	0.124	0.51	1	0.98
CG9304	hang	3.71	0.124	0.51	1	0.98
CG9304	Hr46	3	0.124	0.51	1	0.98
CG9304	CG17802	2.84	0.124	0.51	1	0.98
CG9304	Brd8	2.67	0.124	0.51	1	0.98
CG9304	ph-p	2.24	0.124	0.51	1	0.98
CG9304	CG3407	2.22	0.124	0.51	1	0.98
CG9304	yem	2.21	0.124	0.51	1	0.98
CG9304	CG11723	2.2	0.124	0.51	1	0.98
CG9304	Ssl1	2.17	0.124	0.51	1	0.98
CG9304	bsh	2.1	0.124	0.51	1	0.98
CG9304	Brf	2.08	0.124	0.51	1	0.98
CG9304	fd59A	2.05	0.124	0.51	1	0.98
CG9304	CrebA	2.02	0.124	0.51	1	0.98
CG9304	Set2	1.99	0.124	0.51	1	0.98
CG9304	Dh44-R2	1.92	0.124	0.51	1	0.98
CG9304	sim	1.87	0.124	0.51	1	0.98
CG9304	CG11294	1.86	0.124	0.51	1	0.98
CG9304	Hr96	1.83	0.124	0.51	1	0.98
CG9304	CG11456	1.77	0.124	0.51	1	0.98
CG9304	CG8216	1.77	0.124	0.51	1	0.98
CG9304	CG14667	1.76	0.124	0.51	1	0.98
CG9304	CG4328	1.74	0.124	0.51	1	0.98
CG9304	osa	1.71	0.124	0.51	1	0.98
CG9304	CG12075	1.7	0.124	0.51	1	0.98
CG9304	ap	1.7	0.124	0.51	1	0.98
CG9304	CG3815	1.67	0.124	0.51	1	0.98
CG9304	CG8314	1.67	0.124	0.51	1	0.98
CG34370	CG7368	8.96	0.235	0.42	0.492658951723038	0.48
CG34370	NK7.1	8.94	0.235	0.42	0.492658951723038	0.48
CG34370	kn	7.68	0.235	0.42	0.492658951723038	0.48
CG34370	CG3726	6.51	0.235	0.42	0.492658951723038	0.48
CG34370	elB	5.53	0.235	0.42	0.492658951723038	0.48
CG34370	ap	3.76	0.235	0.42	0.492658951723038	0.48
CG34370	Ssrp	3.73	0.235	0.42	0.492658951723038	0.48
CG34370	Sox102F	3.45	0.235	0.42	0.492658951723038	0.48
CG34370	ZnT49B	3.16	0.235	0.42	0.492658951723038	0.48
CG34370	Hr78	3.1	0.235	0.42	0.492658951723038	0.48
CG34370	brk	2.83	0.235	0.42	0.492658951723038	0.48
CG34370	Pfk	2.63	0.235	0.42	0.492658951723038	0.48
CG34370	ey	2.58	0.235	0.42	0.492658951723038	0.48
CG34370	Dh44-R2	2.53	0.235	0.42	0.492658951723038	0.48
CG34370	noc	2.46	0.235	0.42	0.492658951723038	0.48
CG34370	CG14117	2.4	0.235	0.42	0.492658951723038	0.48
CG34370	CG6813	2.22	0.235	0.42	0.492658951723038	0.48
CG34370	tup	2.09	0.235	0.42	0.492658951723038	0.48
CG34370	CG11902	2	0.235	0.42	0.492658951723038	0.48
CG34370	sim	1.98	0.235	0.42	0.492658951723038	0.48
CG34370	CG10147	1.95	0.235	0.42	0.492658951723038	0.48
CG34370	CG8216	1.94	0.235	0.42	0.492658951723038	0.48
CG34370	Stat92E	1.89	0.235	0.42	0.492658951723038	0.48
CG34370	CG1024	1.86	0.235	0.42	0.492658951723038	0.48
CG34370	Kdm2	1.86	0.235	0.42	0.492658951723038	0.48
CG34370	CG18764	1.86	0.235	0.42	0.492658951723038	0.48
CG34370	CG17612	1.86	0.235	0.42	0.492658951723038	0.48
CG34370	oc	1.81	0.235	0.42	0.492658951723038	0.48
CG34370	aop	1.8	0.235	0.42	0.492658951723038	0.48
CG34370	CG11723	1.78	0.235	0.42	0.492658951723038	0.48
CG44249	CG13775	7.42	0.045	-0.4	0.149071198499986	0.12
CG44249	E2f2	5.12	0.045	-0.4	0.149071198499986	0.12
CG44249	CG31441	4.78	0.045	-0.4	0.149071198499986	0.12
CG44249	CG6683	3.84	0.045	-0.4	0.149071198499986	0.12
CG44249	CG17328	3.52	0.045	-0.4	0.149071198499986	0.12
CG44249	CG5196	3.01	0.045	-0.4	0.149071198499986	0.12
CG44249	zfh2	3	0.045	-0.4	0.149071198499986	0.12
CG44249	CG18619	2.75	0.045	-0.4	0.149071198499986	0.12
CG44249	CG9650	2.67	0.045	-0.4	0.149071198499986	0.12
CG44249	MTA1-like	2.6	0.045	-0.4	0.149071198499986	0.12
CG44249	Crc	2.52	0.045	-0.4	0.149071198499986	0.12
CG44249	CG3313	2.45	0.045	-0.4	0.149071198499986	0.12
CG44249	CG18262	2.41	0.045	-0.4	0.149071198499986	0.12
CG44249	CG10209	2.31	0.045	-0.4	0.149071198499986	0.12
CG44249	CR43671	2.3	0.045	-0.4	0.149071198499986	0.12
CG44249	foxo	2.28	0.045	-0.4	0.149071198499986	0.12
CG44249	Stat92E	2.26	0.045	-0.4	0.149071198499986	0.12
CG44249	danr	2.25	0.045	-0.4	0.149071198499986	0.12
CG44249	Elp3	2.13	0.045	-0.4	0.149071198499986	0.12
CG44249	CG13894	1.97	0.045	-0.4	0.149071198499986	0.12
CG44249	CG17829	1.87	0.045	-0.4	0.149071198499986	0.12
CG44249	Pbp45	1.83	0.045	-0.4	0.149071198499986	0.12
CG44249	Vsx1	1.79	0.045	-0.4	0.149071198499986	0.12
CG44249	CG17806	1.79	0.045	-0.4	0.149071198499986	0.12
CG44249	Sox21b	1.7	0.045	-0.4	0.149071198499986	0.12
CG44249	CG9932	1.66	0.045	-0.4	0.149071198499986	0.12
CG44249	CG7928	1.66	0.045	-0.4	0.149071198499986	0.12
CG44249	Lpt	1.63	0.045	-0.4	0.149071198499986	0.12
CG44249	pita	1.57	0.045	-0.4	0.149071198499986	0.12
CG44249	nerfin-1	1.55	0.045	-0.4	0.149071198499986	0.12
GlcT-1	CG12162	4.52	0.111	-0.01	0.227710017021324	0.55
GlcT-1	CG3995	4.43	0.111	-0.01	0.227710017021324	0.55
GlcT-1	CG7518	4.38	0.111	-0.01	0.227710017021324	0.55
GlcT-1	CG6689	3.73	0.111	-0.01	0.227710017021324	0.55
GlcT-1	CG42748	3.72	0.111	-0.01	0.227710017021324	0.55
GlcT-1	CG6686	3.42	0.111	-0.01	0.227710017021324	0.55
GlcT-1	fkh	3.35	0.111	-0.01	0.227710017021324	0.55
GlcT-1	CG14117	3.1	0.111	-0.01	0.227710017021324	0.55
GlcT-1	CG1024	2.97	0.111	-0.01	0.227710017021324	0.55
GlcT-1	MED11	2.96	0.111	-0.01	0.227710017021324	0.55
GlcT-1	dmrt99B	2.73	0.111	-0.01	0.227710017021324	0.55
GlcT-1	CG2202	2.64	0.111	-0.01	0.227710017021324	0.55
GlcT-1	TfAP-2	2.63	0.111	-0.01	0.227710017021324	0.55
GlcT-1	CG32982	2.53	0.111	-0.01	0.227710017021324	0.55
GlcT-1	TH1	2.53	0.111	-0.01	0.227710017021324	0.55
GlcT-1	CG17361	2.51	0.111	-0.01	0.227710017021324	0.55
GlcT-1	CG31388	2.5	0.111	-0.01	0.227710017021324	0.55
GlcT-1	CG1620	2.45	0.111	-0.01	0.227710017021324	0.55
GlcT-1	Hmx	2.45	0.111	-0.01	0.227710017021324	0.55
GlcT-1	CG12155	2.35	0.111	-0.01	0.227710017021324	0.55
GlcT-1	SoxN	2.33	0.111	-0.01	0.227710017021324	0.55
GlcT-1	CG5196	2.29	0.111	-0.01	0.227710017021324	0.55
GlcT-1	CG32105	2.17	0.111	-0.01	0.227710017021324	0.55
GlcT-1	MED25	2.14	0.111	-0.01	0.227710017021324	0.55
GlcT-1	CG17802	2.05	0.111	-0.01	0.227710017021324	0.55
GlcT-1	MED4	2.02	0.111	-0.01	0.227710017021324	0.55
GlcT-1	Taf8	1.99	0.111	-0.01	0.227710017021324	0.55
GlcT-1	dom	1.98	0.111	-0.01	0.227710017021324	0.55
GlcT-1	CG44247	1.91	0.111	-0.01	0.227710017021324	0.55
GlcT-1	CG3313	1.88	0.111	-0.01	0.227710017021324	0.55
Synj	mTTF	11.15	0.071	0.22	0.29277002188456	0.33
Synj	CG32105	7.54	0.071	0.22	0.29277002188456	0.33
Synj	CG11560	5.44	0.071	0.22	0.29277002188456	0.33
Synj	CG8944	4.95	0.071	0.22	0.29277002188456	0.33
Synj	MTA1-like	3.2	0.071	0.22	0.29277002188456	0.33
Synj	caz	3.14	0.071	0.22	0.29277002188456	0.33
Synj	pfk	3.13	0.071	0.22	0.29277002188456	0.33
Synj	CG7987	3.07	0.071	0.22	0.29277002188456	0.33
Synj	CG17361	2.98	0.071	0.22	0.29277002188456	0.33
Synj	CG3919	2.54	0.071	0.22	0.29277002188456	0.33
Synj	Plzf	2.5	0.071	0.22	0.29277002188456	0.33
Synj	CG17612	2.5	0.071	0.22	0.29277002188456	0.33
Synj	CG8388	2.49	0.071	0.22	0.29277002188456	0.33
Synj	Vsx2	2.4	0.071	0.22	0.29277002188456	0.33
Synj	bab1	2.3	0.071	0.22	0.29277002188456	0.33
Synj	CTPsyn	2.22	0.071	0.22	0.29277002188456	0.33
Synj	Octbeta2R	2.2	0.071	0.22	0.29277002188456	0.33
Synj	CG13894	2.2	0.071	0.22	0.29277002188456	0.33
Synj	CG6765	2.17	0.071	0.22	0.29277002188456	0.33
Synj	Dh44-R2	2.16	0.071	0.22	0.29277002188456	0.33
Synj	CG12075	2.15	0.071	0.22	0.29277002188456	0.33
Synj	Brd8	1.96	0.071	0.22	0.29277002188456	0.33
Synj	stwl	1.94	0.071	0.22	0.29277002188456	0.33
Synj	CG6254	1.94	0.071	0.22	0.29277002188456	0.33
Synj	aop	1.92	0.071	0.22	0.29277002188456	0.33
Synj	bs	1.91	0.071	0.22	0.29277002188456	0.33
Synj	her	1.87	0.071	0.22	0.29277002188456	0.33
Synj	vvl	1.76	0.071	0.22	0.29277002188456	0.33
Synj	ct	1.74	0.071	0.22	0.29277002188456	0.33
Synj	Mitf	1.72	0.071	0.22	0.29277002188456	0.33
MED16	CG12267	5.14	0.101	0.04	0.462250163521024	0.72
MED16	yem	3.65	0.101	0.04	0.462250163521024	0.72
MED16	MED4	3.64	0.101	0.04	0.462250163521024	0.72
MED16	elB	3.49	0.101	0.04	0.462250163521024	0.72
MED16	stck	2.75	0.101	0.04	0.462250163521024	0.72
MED16	Bka	2.53	0.101	0.04	0.462250163521024	0.72
MED16	ph-p	2.36	0.101	0.04	0.462250163521024	0.72
MED16	Glut4EF	2.17	0.101	0.04	0.462250163521024	0.72
MED16	CG44247	2.1	0.101	0.04	0.462250163521024	0.72
MED16	MED15	2.06	0.101	0.04	0.462250163521024	0.72
MED16	CG2889	2.05	0.101	0.04	0.462250163521024	0.72
MED16	MTA1-like	1.94	0.101	0.04	0.462250163521024	0.72
MED16	CG1663	1.91	0.101	0.04	0.462250163521024	0.72
MED16	CG13775	1.91	0.101	0.04	0.462250163521024	0.72
MED16	mirr	1.89	0.101	0.04	0.462250163521024	0.72
MED16	ecd	1.86	0.101	0.04	0.462250163521024	0.72
MED16	ap	1.84	0.101	0.04	0.462250163521024	0.72
MED16	toy	1.83	0.101	0.04	0.462250163521024	0.72
MED16	ktub	1.81	0.101	0.04	0.462250163521024	0.72
MED16	Spt5	1.81	0.101	0.04	0.462250163521024	0.72
MED16	pita	1.8	0.101	0.04	0.462250163521024	0.72
MED16	CG11723	1.75	0.101	0.04	0.462250163521024	0.72
MED16	mip120	1.73	0.101	0.04	0.462250163521024	0.72
MED16	D	1.72	0.101	0.04	0.462250163521024	0.72
MED16	Dh44-R2	1.7	0.101	0.04	0.462250163521024	0.72
MED16	Cdc5	1.68	0.101	0.04	0.462250163521024	0.72
MED16	ash1	1.65	0.101	0.04	0.462250163521024	0.72
MED16	Ssrp	1.63	0.101	0.04	0.462250163521024	0.72
MED16	Kdm4A	1.59	0.101	0.04	0.462250163521024	0.72
MED16	Rfx	1.58	0.101	0.04	0.462250163521024	0.72
ari-2	sim	17.04	0.19	0.9	1	0.3
ari-2	CG8216	12.11	0.19	0.9	1	0.3
ari-2	scrt	8	0.19	0.9	1	0.3
ari-2	Ets65A	7.23	0.19	0.9	1	0.3
ari-2	luna	7.22	0.19	0.9	1	0.3
ari-2	aop	5.4	0.19	0.9	1	0.3
ari-2	Mi-2	5.01	0.19	0.9	1	0.3
ari-2	erm	4.67	0.19	0.9	1	0.3
ari-2	CG7839	3.5	0.19	0.9	1	0.3
ari-2	elB	3.27	0.19	0.9	1	0.3
ari-2	Blos1	2.91	0.19	0.9	1	0.3
ari-2	scro	2.75	0.19	0.9	1	0.3
ari-2	CG44002	2.58	0.19	0.9	1	0.3
ari-2	MED11	2.55	0.19	0.9	1	0.3
ari-2	CG1620	2.53	0.19	0.9	1	0.3
ari-2	CG33213	2.47	0.19	0.9	1	0.3
ari-2	CG15365	2.44	0.19	0.9	1	0.3
ari-2	CG34340	2.32	0.19	0.9	1	0.3
ari-2	FoxP	2.29	0.19	0.9	1	0.3
ari-2	Brf	2.18	0.19	0.9	1	0.3
ari-2	CG11414	2.16	0.19	0.9	1	0.3
ari-2	dve	2.06	0.19	0.9	1	0.3
ari-2	CG18619	2.05	0.19	0.9	1	0.3
ari-2	CG2875	2.04	0.19	0.9	1	0.3
ari-2	CG3726	2.04	0.19	0.9	1	0.3
ari-2	MED25	2.02	0.19	0.9	1	0.3
ari-2	pita	2.02	0.19	0.9	1	0.3
ari-2	Dll	1.93	0.19	0.9	1	0.3
ari-2	CG17361	1.88	0.19	0.9	1	0.3
ari-2	CG10631	1.88	0.19	0.9	1	0.3
Rtf1	Asciz	9.65	0.059	0.28	0.683130051063973	0.85
Rtf1	Nufip	8.67	0.059	0.28	0.683130051063973	0.85
Rtf1	CG7839	4.79	0.059	0.28	0.683130051063973	0.85
Rtf1	CG10904	3.63	0.059	0.28	0.683130051063973	0.85
Rtf1	CG17186	3.56	0.059	0.28	0.683130051063973	0.85
Rtf1	Ssl1	3.33	0.059	0.28	0.683130051063973	0.85
Rtf1	CG17328	3.31	0.059	0.28	0.683130051063973	0.85
Rtf1	CG32982	3.05	0.059	0.28	0.683130051063973	0.85
Rtf1	Sox21b	2.89	0.059	0.28	0.683130051063973	0.85
Rtf1	scro	2.86	0.059	0.28	0.683130051063973	0.85
Rtf1	CG18764	2.83	0.059	0.28	0.683130051063973	0.85
Rtf1	Ravus	2.81	0.059	0.28	0.683130051063973	0.85
Rtf1	CG8388	2.77	0.059	0.28	0.683130051063973	0.85
Rtf1	Glut4EF	2.75	0.059	0.28	0.683130051063973	0.85
Rtf1	CG8319	2.59	0.059	0.28	0.683130051063973	0.85
Rtf1	Blos1	2.55	0.059	0.28	0.683130051063973	0.85
Rtf1	Sry-delta	2.53	0.059	0.28	0.683130051063973	0.85
Rtf1	Cdc5	2.46	0.059	0.28	0.683130051063973	0.85
Rtf1	dwg	2.45	0.059	0.28	0.683130051063973	0.85
Rtf1	Crc	2.39	0.059	0.28	0.683130051063973	0.85
Rtf1	CG7987	2.23	0.059	0.28	0.683130051063973	0.85
Rtf1	RpIII128	2.13	0.059	0.28	0.683130051063973	0.85
Rtf1	ecd	2.12	0.059	0.28	0.683130051063973	0.85
Rtf1	CG9305	2.04	0.059	0.28	0.683130051063973	0.85
Rtf1	CG10949	2.02	0.059	0.28	0.683130051063973	0.85
Rtf1	CG31441	1.96	0.059	0.28	0.683130051063973	0.85
Rtf1	vvl	1.91	0.059	0.28	0.683130051063973	0.85
Rtf1	CG10209	1.9	0.059	0.28	0.683130051063973	0.85
Rtf1	ph-p	1.86	0.059	0.28	0.683130051063973	0.85
Rtf1	hng2	1.86	0.059	0.28	0.683130051063973	0.85
CG13506	svp	9.14	0.191	0.69	1	0.57
CG13506	Dll	4.2	0.191	0.69	1	0.57
CG13506	yem	4.12	0.191	0.69	1	0.57
CG13506	SoxN	3.83	0.191	0.69	1	0.57
CG13506	mld	3.11	0.191	0.69	1	0.57
CG13506	Ets65A	2.96	0.191	0.69	1	0.57
CG13506	Mat1	2.67	0.191	0.69	1	0.57
CG13506	CG14117	2.43	0.191	0.69	1	0.57
CG13506	CG18764	2.36	0.191	0.69	1	0.57
CG13506	MED25	2.34	0.191	0.69	1	0.57
CG13506	noc	2.27	0.191	0.69	1	0.57
CG13506	CG17568	2.27	0.191	0.69	1	0.57
CG13506	scro	2.21	0.191	0.69	1	0.57
CG13506	Ssl1	2.07	0.191	0.69	1	0.57
CG13506	Su(var)3-9	2.07	0.191	0.69	1	0.57
CG13506	CG12219	2.03	0.191	0.69	1	0.57
CG13506	bab1	1.93	0.191	0.69	1	0.57
CG13506	bs	1.93	0.191	0.69	1	0.57
CG13506	Bka	1.87	0.191	0.69	1	0.57
CG13506	Atf-2	1.86	0.191	0.69	1	0.57
CG13506	Mtp	1.78	0.191	0.69	1	0.57
CG13506	onecut	1.74	0.191	0.69	1	0.57
CG13506	az2	1.72	0.191	0.69	1	0.57
CG13506	fd59A	1.71	0.191	0.69	1	0.57
CG13506	CG11456	1.71	0.191	0.69	1	0.57
CG13506	CG17361	1.71	0.191	0.69	1	0.57
CG13506	Brf	1.64	0.191	0.69	1	0.57
CG13506	oc	1.58	0.191	0.69	1	0.57
CG13506	toy	1.58	0.191	0.69	1	0.57
CG13506	GATAd	1.41	0.191	0.69	1	0.57
CG6044	CG4282	8.04	0.403	0.65	0.786795792469443	0.51
CG6044	ZnT49B	6.45	0.403	0.65	0.786795792469443	0.51
CG6044	nerfin-1	5.27	0.403	0.65	0.786795792469443	0.51
CG6044	Rbsn-5	4.95	0.403	0.65	0.786795792469443	0.51
CG6044	kn	4.48	0.403	0.65	0.786795792469443	0.51
CG6044	Hr78	4.38	0.403	0.65	0.786795792469443	0.51
CG6044	Crc	4.1	0.403	0.65	0.786795792469443	0.51
CG6044	ab	4.09	0.403	0.65	0.786795792469443	0.51
CG6044	CG6765	3.17	0.403	0.65	0.786795792469443	0.51
CG6044	Mtp	3.1	0.403	0.65	0.786795792469443	0.51
CG6044	CG44247	3.04	0.403	0.65	0.786795792469443	0.51
CG6044	bab2	2.79	0.403	0.65	0.786795792469443	0.51
CG6044	Gdi	2.75	0.403	0.65	0.786795792469443	0.51
CG6044	Bx	2.62	0.403	0.65	0.786795792469443	0.51
CG6044	CR43671	2.51	0.403	0.65	0.786795792469443	0.51
CG6044	D	2.51	0.403	0.65	0.786795792469443	0.51
CG6044	CG10949	2.4	0.403	0.65	0.786795792469443	0.51
CG6044	CG45071	2.28	0.403	0.65	0.786795792469443	0.51
CG6044	CG9799	2.26	0.403	0.65	0.786795792469443	0.51
CG6044	CG4707	2.23	0.403	0.65	0.786795792469443	0.51
CG6044	mod	2.17	0.403	0.65	0.786795792469443	0.51
CG6044	ph-p	2.11	0.403	0.65	0.786795792469443	0.51
CG6044	CG7818	2.1	0.403	0.65	0.786795792469443	0.51
CG6044	Hr46	2.09	0.403	0.65	0.786795792469443	0.51
CG6044	Ets65A	2.06	0.403	0.65	0.786795792469443	0.51
CG6044	erm	2.04	0.403	0.65	0.786795792469443	0.51
CG6044	MED22	2.04	0.403	0.65	0.786795792469443	0.51
CG6044	Fen1	2.03	0.403	0.65	0.786795792469443	0.51
CG6044	yem	2.01	0.403	0.65	0.786795792469443	0.51
CG6044	CG3815	1.95	0.403	0.65	0.786795792469443	0.51
ventrally-expressed-protein-D	TH1	4.85	0.142	0.22	0.447213595499958	0.42
ventrally-expressed-protein-D	Hr78	4.11	0.142	0.22	0.447213595499958	0.42
ventrally-expressed-protein-D	CG9932	3.99	0.142	0.22	0.447213595499958	0.42
ventrally-expressed-protein-D	Stat92E	3.91	0.142	0.22	0.447213595499958	0.42
ventrally-expressed-protein-D	CG1663	3.67	0.142	0.22	0.447213595499958	0.42
ventrally-expressed-protein-D	CG6686	3.34	0.142	0.22	0.447213595499958	0.42
ventrally-expressed-protein-D	pfk	3.26	0.142	0.22	0.447213595499958	0.42
ventrally-expressed-protein-D	oc	3.19	0.142	0.22	0.447213595499958	0.42
ventrally-expressed-protein-D	Glut4EF	3.02	0.142	0.22	0.447213595499958	0.42
ventrally-expressed-protein-D	fkh	2.98	0.142	0.22	0.447213595499958	0.42
ventrally-expressed-protein-D	CG4570	2.88	0.142	0.22	0.447213595499958	0.42
ventrally-expressed-protein-D	CG4282	2.86	0.142	0.22	0.447213595499958	0.42
ventrally-expressed-protein-D	Bx	2.86	0.142	0.22	0.447213595499958	0.42
ventrally-expressed-protein-D	Ssrp	2.83	0.142	0.22	0.447213595499958	0.42
ventrally-expressed-protein-D	CrebA	2.68	0.142	0.22	0.447213595499958	0.42
ventrally-expressed-protein-D	brk	2.61	0.142	0.22	0.447213595499958	0.42
ventrally-expressed-protein-D	CG4328	2.56	0.142	0.22	0.447213595499958	0.42
ventrally-expressed-protein-D	CG32105	2.56	0.142	0.22	0.447213595499958	0.42
ventrally-expressed-protein-D	CG17568	2.46	0.142	0.22	0.447213595499958	0.42
ventrally-expressed-protein-D	CG11317	2.36	0.142	0.22	0.447213595499958	0.42
ventrally-expressed-protein-D	Brf	2.35	0.142	0.22	0.447213595499958	0.42
ventrally-expressed-protein-D	CG10904	2.3	0.142	0.22	0.447213595499958	0.42
ventrally-expressed-protein-D	Sox21b	2.14	0.142	0.22	0.447213595499958	0.42
ventrally-expressed-protein-D	Bka	2.1	0.142	0.22	0.447213595499958	0.42
ventrally-expressed-protein-D	CG15365	1.91	0.142	0.22	0.447213595499958	0.42
ventrally-expressed-protein-D	polybromo	1.9	0.142	0.22	0.447213595499958	0.42
ventrally-expressed-protein-D	D	1.9	0.142	0.22	0.447213595499958	0.42
ventrally-expressed-protein-D	CG13624	1.85	0.142	0.22	0.447213595499958	0.42
ventrally-expressed-protein-D	hth	1.77	0.142	0.22	0.447213595499958	0.42
ventrally-expressed-protein-D	Notch	1.72	0.142	0.22	0.447213595499958	0.42
Mes4	toy	18.08	0.098	0.86	0.666666666666667	0.64
Mes4	az2	4.85	0.098	0.86	0.666666666666667	0.64
Mes4	CG2611	4.37	0.098	0.86	0.666666666666667	0.64
Mes4	CG14711	4	0.098	0.86	0.666666666666667	0.64
Mes4	CG12219	3.72	0.098	0.86	0.666666666666667	0.64
Mes4	noc	3.59	0.098	0.86	0.666666666666667	0.64
Mes4	Bug22	3.28	0.098	0.86	0.666666666666667	0.64
Mes4	Dh44-R2	2.88	0.098	0.86	0.666666666666667	0.64
Mes4	Hr46	2.8	0.098	0.86	0.666666666666667	0.64
Mes4	CG17361	2.79	0.098	0.86	0.666666666666667	0.64
Mes4	CG33213	2.38	0.098	0.86	0.666666666666667	0.64
Mes4	Bx	2.2	0.098	0.86	0.666666666666667	0.64
Mes4	Ets65A	2.07	0.098	0.86	0.666666666666667	0.64
Mes4	Sox102F	2.05	0.098	0.86	0.666666666666667	0.64
Mes4	Crc	1.98	0.098	0.86	0.666666666666667	0.64
Mes4	hng2	1.88	0.098	0.86	0.666666666666667	0.64
Mes4	bon	1.83	0.098	0.86	0.666666666666667	0.64
Mes4	sage	1.83	0.098	0.86	0.666666666666667	0.64
Mes4	brk	1.76	0.098	0.86	0.666666666666667	0.64
Mes4	bab2	1.75	0.098	0.86	0.666666666666667	0.64
Mes4	Dip1	1.72	0.098	0.86	0.666666666666667	0.64
Mes4	zfh2	1.65	0.098	0.86	0.666666666666667	0.64
Mes4	Atu	1.64	0.098	0.86	0.666666666666667	0.64
Mes4	Hr96	1.63	0.098	0.86	0.666666666666667	0.64
Mes4	zfh1	1.6	0.098	0.86	0.666666666666667	0.64
Mes4	CG17328	1.59	0.098	0.86	0.666666666666667	0.64
Mes4	fru	1.59	0.098	0.86	0.666666666666667	0.64
Mes4	CG32532	1.57	0.098	0.86	0.666666666666667	0.64
Mes4	MED15	1.56	0.098	0.86	0.666666666666667	0.64
Mes4	CG18619	1.53	0.098	0.86	0.666666666666667	0.64
CG10384	CG9932	7.42	0.248	0.56	0.683130051063973	0.79
CG10384	Cp190	4.59	0.248	0.56	0.683130051063973	0.79
CG10384	Octbeta2R	3.75	0.248	0.56	0.683130051063973	0.79
CG10384	oc	3.39	0.248	0.56	0.683130051063973	0.79
CG10384	ph-p	3	0.248	0.56	0.683130051063973	0.79
CG10384	CG31365	2.56	0.248	0.56	0.683130051063973	0.79
CG10384	erm	2.11	0.248	0.56	0.683130051063973	0.79
CG10384	CG10631	2.1	0.248	0.56	0.683130051063973	0.79
CG10384	FoxP	2.09	0.248	0.56	0.683130051063973	0.79
CG10384	CG8578	2	0.248	0.56	0.683130051063973	0.79
CG10384	CG11560	1.83	0.248	0.56	0.683130051063973	0.79
CG10384	bs	1.83	0.248	0.56	0.683130051063973	0.79
CG10384	CG6683	1.82	0.248	0.56	0.683130051063973	0.79
CG10384	CG11398	1.77	0.248	0.56	0.683130051063973	0.79
CG10384	stwl	1.73	0.248	0.56	0.683130051063973	0.79
CG10384	scrt	1.55	0.248	0.56	0.683130051063973	0.79
CG10384	luna	1.51	0.248	0.56	0.683130051063973	0.79
CG10384	E2f2	1.49	0.248	0.56	0.683130051063973	0.79
CG10384	MTA1-like	1.49	0.248	0.56	0.683130051063973	0.79
CG10384	noc	1.48	0.248	0.56	0.683130051063973	0.79
CG10384	CG17806	1.45	0.248	0.56	0.683130051063973	0.79
CG10384	CG14438	1.45	0.248	0.56	0.683130051063973	0.79
CG10384	Tbp	1.44	0.248	0.56	0.683130051063973	0.79
CG10384	CG7839	1.42	0.248	0.56	0.683130051063973	0.79
CG10384	stc	1.41	0.248	0.56	0.683130051063973	0.79
CG10384	dwg	1.41	0.248	0.56	0.683130051063973	0.79
CG10384	CG7987	1.39	0.248	0.56	0.683130051063973	0.79
CG10384	CG10209	1.39	0.248	0.56	0.683130051063973	0.79
CG10384	fuss	1.36	0.248	0.56	0.683130051063973	0.79
CG10384	lov	1.35	0.248	0.56	0.683130051063973	0.79
CG33143	Set2	7.26	0.103	0.19	0.53748384988657	0.39
CG33143	CG7368	5.41	0.103	0.19	0.53748384988657	0.39
CG33143	CG9932	3.6	0.103	0.19	0.53748384988657	0.39
CG33143	CG11710	3.56	0.103	0.19	0.53748384988657	0.39
CG33143	CG7928	3	0.103	0.19	0.53748384988657	0.39
CG33143	CG12162	2.79	0.103	0.19	0.53748384988657	0.39
CG33143	mld	2.78	0.103	0.19	0.53748384988657	0.39
CG33143	CG14711	2.75	0.103	0.19	0.53748384988657	0.39
CG33143	MED22	2.69	0.103	0.19	0.53748384988657	0.39
CG33143	CG11456	2.52	0.103	0.19	0.53748384988657	0.39
CG33143	CG33213	2.52	0.103	0.19	0.53748384988657	0.39
CG33143	CG34149	2.49	0.103	0.19	0.53748384988657	0.39
CG33143	mod	2.47	0.103	0.19	0.53748384988657	0.39
CG33143	phtf	2.37	0.103	0.19	0.53748384988657	0.39
CG33143	CG7987	2.03	0.103	0.19	0.53748384988657	0.39
CG33143	onecut	1.97	0.103	0.19	0.53748384988657	0.39
CG33143	Hr96	1.94	0.103	0.19	0.53748384988657	0.39
CG33143	CG15435	1.9	0.103	0.19	0.53748384988657	0.39
CG33143	CG6654	1.89	0.103	0.19	0.53748384988657	0.39
CG33143	CG10274	1.87	0.103	0.19	0.53748384988657	0.39
CG33143	Pbp45	1.84	0.103	0.19	0.53748384988657	0.39
CG33143	Dh44-R2	1.79	0.103	0.19	0.53748384988657	0.39
CG33143	CG14667	1.76	0.103	0.19	0.53748384988657	0.39
CG33143	Notch	1.75	0.103	0.19	0.53748384988657	0.39
CG33143	fu2	1.72	0.103	0.19	0.53748384988657	0.39
CG33143	nvy	1.7	0.103	0.19	0.53748384988657	0.39
CG33143	CG6686	1.68	0.103	0.19	0.53748384988657	0.39
CG33143	Vsx1	1.68	0.103	0.19	0.53748384988657	0.39
CG33143	Atu	1.66	0.103	0.19	0.53748384988657	0.39
CG33143	Pfk	1.57	0.103	0.19	0.53748384988657	0.39
bonsai	tio	4.17	0.17	0.04	0.382970843102535	0.4
bonsai	pros	3.55	0.17	0.04	0.382970843102535	0.4
bonsai	SoxN	2.67	0.17	0.04	0.382970843102535	0.4
bonsai	ERR	2.57	0.17	0.04	0.382970843102535	0.4
bonsai	CG10949	2.43	0.17	0.04	0.382970843102535	0.4
bonsai	Ets97D	2.39	0.17	0.04	0.382970843102535	0.4
bonsai	CG4328	2.39	0.17	0.04	0.382970843102535	0.4
bonsai	CG7386	2.31	0.17	0.04	0.382970843102535	0.4
bonsai	tsh	2.3	0.17	0.04	0.382970843102535	0.4
bonsai	CG17568	2.26	0.17	0.04	0.382970843102535	0.4
bonsai	MED15	2.26	0.17	0.04	0.382970843102535	0.4
bonsai	Mrtf	2.23	0.17	0.04	0.382970843102535	0.4
bonsai	Elp3	2.18	0.17	0.04	0.382970843102535	0.4
bonsai	CG11414	2.17	0.17	0.04	0.382970843102535	0.4
bonsai	CG6689	2.14	0.17	0.04	0.382970843102535	0.4
bonsai	Usf	2.08	0.17	0.04	0.382970843102535	0.4
bonsai	Spt5	2.08	0.17	0.04	0.382970843102535	0.4
bonsai	tef	2.04	0.17	0.04	0.382970843102535	0.4
bonsai	Sox102F	1.92	0.17	0.04	0.382970843102535	0.4
bonsai	Blos1	1.91	0.17	0.04	0.382970843102535	0.4
bonsai	TfAP-2	1.87	0.17	0.04	0.382970843102535	0.4
bonsai	wdn	1.84	0.17	0.04	0.382970843102535	0.4
bonsai	Brd8	1.81	0.17	0.04	0.382970843102535	0.4
bonsai	CG6683	1.75	0.17	0.04	0.382970843102535	0.4
bonsai	Brf	1.71	0.17	0.04	0.382970843102535	0.4
bonsai	fd59A	1.7	0.17	0.04	0.382970843102535	0.4
bonsai	HLH106	1.69	0.17	0.04	0.382970843102535	0.4
bonsai	CG43689	1.64	0.17	0.04	0.382970843102535	0.4
bonsai	CG14117	1.61	0.17	0.04	0.382970843102535	0.4
bonsai	CG8319	1.48	0.17	0.04	0.382970843102535	0.4
CG2852	Crc	8.47	0.381	0.75	0.654653670707977	0.51
CG2852	Asciz	6.39	0.381	0.75	0.654653670707977	0.51
CG2852	CG18619	6.3	0.381	0.75	0.654653670707977	0.51
CG2852	CG31365	6.11	0.381	0.75	0.654653670707977	0.51
CG2852	Mtp	5.96	0.381	0.75	0.654653670707977	0.51
CG2852	CG3815	5.09	0.381	0.75	0.654653670707977	0.51
CG2852	Sry-delta	4.85	0.381	0.75	0.654653670707977	0.51
CG2852	bi	4.84	0.381	0.75	0.654653670707977	0.51
CG2852	CG4282	4.56	0.381	0.75	0.654653670707977	0.51
CG2852	CG14200	4.04	0.381	0.75	0.654653670707977	0.51
CG2852	CG5196	3.77	0.381	0.75	0.654653670707977	0.51
CG2852	CG34149	3.73	0.381	0.75	0.654653670707977	0.51
CG2852	Nufip	3.55	0.381	0.75	0.654653670707977	0.51
CG2852	pfk	3.55	0.381	0.75	0.654653670707977	0.51
CG2852	sr	3.52	0.381	0.75	0.654653670707977	0.51
CG2852	CG8578	3.48	0.381	0.75	0.654653670707977	0.51
CG2852	CG14667	3.2	0.381	0.75	0.654653670707977	0.51
CG2852	CG11723	3.11	0.381	0.75	0.654653670707977	0.51
CG2852	oc	3.03	0.381	0.75	0.654653670707977	0.51
CG2852	Mat1	3.01	0.381	0.75	0.654653670707977	0.51
CG2852	CG7928	2.92	0.381	0.75	0.654653670707977	0.51
CG2852	CG6808	2.88	0.381	0.75	0.654653670707977	0.51
CG2852	CG31441	2.86	0.381	0.75	0.654653670707977	0.51
CG2852	mod	2.86	0.381	0.75	0.654653670707977	0.51
CG2852	fkh	2.82	0.381	0.75	0.654653670707977	0.51
CG2852	hng2	2.81	0.381	0.75	0.654653670707977	0.51
CG2852	Meics	2.67	0.381	0.75	0.654653670707977	0.51
CG2852	lov	2.67	0.381	0.75	0.654653670707977	0.51
CG2852	CG6683	2.61	0.381	0.75	0.654653670707977	0.51
CG2852	CG17328	2.6	0.381	0.75	0.654653670707977	0.51
blw	caz	8.86	0.153	0.53	1	0.98
blw	Crc	7.91	0.153	0.53	1	0.98
blw	Gdi	7.44	0.153	0.53	1	0.98
blw	CG8159	6.03	0.153	0.53	1	0.98
blw	CG31365	5.39	0.153	0.53	1	0.98
blw	CG12155	4.97	0.153	0.53	1	0.98
blw	phtf	4.59	0.153	0.53	1	0.98
blw	CG13775	4.39	0.153	0.53	1	0.98
blw	Bx	3.87	0.153	0.53	1	0.98
blw	CG10904	3.83	0.153	0.53	1	0.98
blw	Pfk	3.77	0.153	0.53	1	0.98
blw	CG4282	3.57	0.153	0.53	1	0.98
blw	Blos1	3.41	0.153	0.53	1	0.98
blw	Bug22	3.36	0.153	0.53	1	0.98
blw	MEP-1	3.2	0.153	0.53	1	0.98
blw	CG1792	3.2	0.153	0.53	1	0.98
blw	CG42748	3.09	0.153	0.53	1	0.98
blw	CG3815	3.08	0.153	0.53	1	0.98
blw	CG11398	3.06	0.153	0.53	1	0.98
blw	CG11085	3.05	0.153	0.53	1	0.98
blw	Sry-delta	3.04	0.153	0.53	1	0.98
blw	fkh	2.92	0.153	0.53	1	0.98
blw	Mtp	2.82	0.153	0.53	1	0.98
blw	CG18265	2.78	0.153	0.53	1	0.98
blw	elB	2.73	0.153	0.53	1	0.98
blw	CG31441	2.71	0.153	0.53	1	0.98
blw	Taf2	2.6	0.153	0.53	1	0.98
blw	bsh	2.59	0.153	0.53	1	0.98
blw	CG2889	2.54	0.153	0.53	1	0.98
blw	CG11695	2.49	0.153	0.53	1	0.98
RpL23	fd59A	26.15	0.117	0.73	1	0.66
RpL23	mld	6.31	0.117	0.73	1	0.66
RpL23	Dll	5.2	0.117	0.73	1	0.66
RpL23	hbn	4.25	0.117	0.73	1	0.66
RpL23	Sry-delta	4.13	0.117	0.73	1	0.66
RpL23	fkh	4.04	0.117	0.73	1	0.66
RpL23	Notch	3.72	0.117	0.73	1	0.66
RpL23	CG7818	3.52	0.117	0.73	1	0.66
RpL23	ap	3.41	0.117	0.73	1	0.66
RpL23	CG14667	3.38	0.117	0.73	1	0.66
RpL23	NK7.1	3.26	0.117	0.73	1	0.66
RpL23	MED25	2.98	0.117	0.73	1	0.66
RpL23	Octbeta2R	2.95	0.117	0.73	1	0.66
RpL23	oc	2.95	0.117	0.73	1	0.66
RpL23	Pfk	2.91	0.117	0.73	1	0.66
RpL23	Bx	2.57	0.117	0.73	1	0.66
RpL23	CG7785	2.45	0.117	0.73	1	0.66
RpL23	MTA1-like	2.37	0.117	0.73	1	0.66
RpL23	toy	2.34	0.117	0.73	1	0.66
RpL23	Ets97D	2.3	0.117	0.73	1	0.66
RpL23	CG15435	2.26	0.117	0.73	1	0.66
RpL23	az2	2.24	0.117	0.73	1	0.66
RpL23	Atf6	2.16	0.117	0.73	1	0.66
RpL23	svp	2.08	0.117	0.73	1	0.66
RpL23	CG2875	2.08	0.117	0.73	1	0.66
RpL23	Mitf	2.07	0.117	0.73	1	0.66
RpL23	RpIII128	2.02	0.117	0.73	1	0.66
RpL23	CG1965	2.02	0.117	0.73	1	0.66
RpL23	CG34149	2.01	0.117	0.73	1	0.66
RpL23	shn	1.96	0.117	0.73	1	0.66
inaD	fd59A	13.8	0.054	0.49	0.683130051063973	0.59
inaD	fkh	7.15	0.054	0.49	0.683130051063973	0.59
inaD	tj	4.92	0.054	0.49	0.683130051063973	0.59
inaD	CG3726	4.91	0.054	0.49	0.683130051063973	0.59
inaD	Sry-delta	4.76	0.054	0.49	0.683130051063973	0.59
inaD	dve	4.14	0.054	0.49	0.683130051063973	0.59
inaD	toy	3.48	0.054	0.49	0.683130051063973	0.59
inaD	ecd	3.12	0.054	0.49	0.683130051063973	0.59
inaD	esn	2.99	0.054	0.49	0.683130051063973	0.59
inaD	Dll	2.96	0.054	0.49	0.683130051063973	0.59
inaD	Pfk	2.87	0.054	0.49	0.683130051063973	0.59
inaD	FoxP	2.61	0.054	0.49	0.683130051063973	0.59
inaD	sage	2.06	0.054	0.49	0.683130051063973	0.59
inaD	CG2889	2.03	0.054	0.49	0.683130051063973	0.59
inaD	phtf	2.03	0.054	0.49	0.683130051063973	0.59
inaD	shn	1.9	0.054	0.49	0.683130051063973	0.59
inaD	CG3407	1.85	0.054	0.49	0.683130051063973	0.59
inaD	apt	1.81	0.054	0.49	0.683130051063973	0.59
inaD	MED25	1.76	0.054	0.49	0.683130051063973	0.59
inaD	Dh44-R2	1.75	0.054	0.49	0.683130051063973	0.59
inaD	CG13775	1.67	0.054	0.49	0.683130051063973	0.59
inaD	CG6686	1.64	0.054	0.49	0.683130051063973	0.59
inaD	CG12267	1.62	0.054	0.49	0.683130051063973	0.59
inaD	CG31441	1.62	0.054	0.49	0.683130051063973	0.59
inaD	Tbp	1.6	0.054	0.49	0.683130051063973	0.59
inaD	CG17802	1.6	0.054	0.49	0.683130051063973	0.59
inaD	CG10904	1.52	0.054	0.49	0.683130051063973	0.59
inaD	Rbsn-5	1.39	0.054	0.49	0.683130051063973	0.59
inaD	Blos1	1.39	0.054	0.49	0.683130051063973	0.59
inaD	CG34340	1.38	0.054	0.49	0.683130051063973	0.59
fd59A	Dll	13.98	0.286	0.77	1	0.49
fd59A	tj	8.81	0.286	0.77	1	0.49
fd59A	br	7.23	0.286	0.77	1	0.49
fd59A	fkh	6.66	0.286	0.77	1	0.49
fd59A	mld	5.23	0.286	0.77	1	0.49
fd59A	Ets65A	4.56	0.286	0.77	1	0.49
fd59A	Sry-delta	4.55	0.286	0.77	1	0.49
fd59A	dve	4.14	0.286	0.77	1	0.49
fd59A	oc	3.52	0.286	0.77	1	0.49
fd59A	Octbeta2R	3.28	0.286	0.77	1	0.49
fd59A	sba	2.67	0.286	0.77	1	0.49
fd59A	CG44247	2.53	0.286	0.77	1	0.49
fd59A	hang	2.52	0.286	0.77	1	0.49
fd59A	CG18619	2.51	0.286	0.77	1	0.49
fd59A	Awh	2.43	0.286	0.77	1	0.49
fd59A	CG6813	2.38	0.286	0.77	1	0.49
fd59A	NK7.1	2.35	0.286	0.77	1	0.49
fd59A	CG8944	2.18	0.286	0.77	1	0.49
fd59A	CG1663	2.18	0.286	0.77	1	0.49
fd59A	CG9932	2.11	0.286	0.77	1	0.49
fd59A	CG13775	2.07	0.286	0.77	1	0.49
fd59A	CG3919	2.06	0.286	0.77	1	0.49
fd59A	nvy	2.03	0.286	0.77	1	0.49
fd59A	CG6254	2.02	0.286	0.77	1	0.49
fd59A	tio	2.01	0.286	0.77	1	0.49
fd59A	CG11723	2	0.286	0.77	1	0.49
fd59A	CG9799	1.99	0.286	0.77	1	0.49
fd59A	CG32532	1.98	0.286	0.77	1	0.49
fd59A	CG14200	1.96	0.286	0.77	1	0.49
fd59A	CG11902	1.89	0.286	0.77	1	0.49
PIP5K59B	l(3)mbt	5.53	0.115	0.24	0.683130051063973	0.57
PIP5K59B	CG12219	5.48	0.115	0.24	0.683130051063973	0.57
PIP5K59B	her	5.27	0.115	0.24	0.683130051063973	0.57
PIP5K59B	Pfk	4.98	0.115	0.24	0.683130051063973	0.57
PIP5K59B	CG8159	3.28	0.115	0.24	0.683130051063973	0.57
PIP5K59B	mod	3.28	0.115	0.24	0.683130051063973	0.57
PIP5K59B	CG1792	3.24	0.115	0.24	0.683130051063973	0.57
PIP5K59B	Cp190	2.97	0.115	0.24	0.683130051063973	0.57
PIP5K59B	dwg	2.36	0.115	0.24	0.683130051063973	0.57
PIP5K59B	ash1	2.24	0.115	0.24	0.683130051063973	0.57
PIP5K59B	CG18476	2.24	0.115	0.24	0.683130051063973	0.57
PIP5K59B	Set2	2.23	0.115	0.24	0.683130051063973	0.57
PIP5K59B	Dh44-R2	2.19	0.115	0.24	0.683130051063973	0.57
PIP5K59B	CG3995	2.02	0.115	0.24	0.683130051063973	0.57
PIP5K59B	CG11970	2.02	0.115	0.24	0.683130051063973	0.57
PIP5K59B	hng2	1.95	0.115	0.24	0.683130051063973	0.57
PIP5K59B	dom	1.91	0.115	0.24	0.683130051063973	0.57
PIP5K59B	FoxP	1.89	0.115	0.24	0.683130051063973	0.57
PIP5K59B	fru	1.81	0.115	0.24	0.683130051063973	0.57
PIP5K59B	CG32532	1.75	0.115	0.24	0.683130051063973	0.57
PIP5K59B	sba	1.73	0.115	0.24	0.683130051063973	0.57
PIP5K59B	CG2129	1.73	0.115	0.24	0.683130051063973	0.57
PIP5K59B	Su(z)2	1.71	0.115	0.24	0.683130051063973	0.57
PIP5K59B	CG10949	1.69	0.115	0.24	0.683130051063973	0.57
PIP5K59B	CG15365	1.64	0.115	0.24	0.683130051063973	0.57
PIP5K59B	CG2875	1.53	0.115	0.24	0.683130051063973	0.57
PIP5K59B	dmrt99B	1.51	0.115	0.24	0.683130051063973	0.57
PIP5K59B	TfIIFbeta	1.51	0.115	0.24	0.683130051063973	0.57
PIP5K59B	CG17612	1.49	0.115	0.24	0.683130051063973	0.57
PIP5K59B	CG1024	1.43	0.115	0.24	0.683130051063973	0.57
Nup214	CG33213	6.66	0.108	0.56	0.683130051063973	0.72
Nup214	Sry-delta	3.97	0.108	0.56	0.683130051063973	0.72
Nup214	Tusp	3.61	0.108	0.56	0.683130051063973	0.72
Nup214	CG12219	3.4	0.108	0.56	0.683130051063973	0.72
Nup214	CG9890	3.35	0.108	0.56	0.683130051063973	0.72
Nup214	CG8301	3.1	0.108	0.56	0.683130051063973	0.72
Nup214	CTPsyn	2.71	0.108	0.56	0.683130051063973	0.72
Nup214	CG10949	2.54	0.108	0.56	0.683130051063973	0.72
Nup214	dan	2.2	0.108	0.56	0.683130051063973	0.72
Nup214	fkh	2.14	0.108	0.56	0.683130051063973	0.72
Nup214	ey	2.13	0.108	0.56	0.683130051063973	0.72
Nup214	MED15	2.07	0.108	0.56	0.683130051063973	0.72
Nup214	GATAd	2.05	0.108	0.56	0.683130051063973	0.72
Nup214	Nufip	2.03	0.108	0.56	0.683130051063973	0.72
Nup214	pros	2	0.108	0.56	0.683130051063973	0.72
Nup214	TH1	2	0.108	0.56	0.683130051063973	0.72
Nup214	Bka	2	0.108	0.56	0.683130051063973	0.72
Nup214	bab1	2	0.108	0.56	0.683130051063973	0.72
Nup214	bs	1.91	0.108	0.56	0.683130051063973	0.72
Nup214	bon	1.9	0.108	0.56	0.683130051063973	0.72
Nup214	aop	1.87	0.108	0.56	0.683130051063973	0.72
Nup214	CG1620	1.84	0.108	0.56	0.683130051063973	0.72
Nup214	CG8909	1.81	0.108	0.56	0.683130051063973	0.72
Nup214	CG15365	1.78	0.108	0.56	0.683130051063973	0.72
Nup214	shn	1.78	0.108	0.56	0.683130051063973	0.72
Nup214	CG14438	1.72	0.108	0.56	0.683130051063973	0.72
Nup214	dom	1.7	0.108	0.56	0.683130051063973	0.72
Nup214	Lim3	1.69	0.108	0.56	0.683130051063973	0.72
Nup214	HLH106	1.68	0.108	0.56	0.683130051063973	0.72
Nup214	CG13624	1.67	0.108	0.56	0.683130051063973	0.72
CG9849	ct	6.92	0.08	0.26	0.124034734589208	0.04
CG9849	CG31365	6.79	0.08	0.26	0.124034734589208	0.04
CG9849	CG14438	5.73	0.08	0.26	0.124034734589208	0.04
CG9849	bon	5.07	0.08	0.26	0.124034734589208	0.04
CG9849	MED30	4.64	0.08	0.26	0.124034734589208	0.04
CG9849	fu2	4.54	0.08	0.26	0.124034734589208	0.04
CG9849	Mi-2	3.74	0.08	0.26	0.124034734589208	0.04
CG9849	Mitf	3.72	0.08	0.26	0.124034734589208	0.04
CG9849	CG17802	3.13	0.08	0.26	0.124034734589208	0.04
CG9849	scro	2.98	0.08	0.26	0.124034734589208	0.04
CG9849	CG13624	2.66	0.08	0.26	0.124034734589208	0.04
CG9849	sba	2.52	0.08	0.26	0.124034734589208	0.04
CG9849	tio	2.4	0.08	0.26	0.124034734589208	0.04
CG9849	Lim3	2.33	0.08	0.26	0.124034734589208	0.04
CG9849	CG6689	2.29	0.08	0.26	0.124034734589208	0.04
CG9849	CG9727	2.14	0.08	0.26	0.124034734589208	0.04
CG9849	caz	2.14	0.08	0.26	0.124034734589208	0.04
CG9849	CR43671	2.08	0.08	0.26	0.124034734589208	0.04
CG9849	hng2	2.07	0.08	0.26	0.124034734589208	0.04
CG9849	slim	2.07	0.08	0.26	0.124034734589208	0.04
CG9849	mip120	2.06	0.08	0.26	0.124034734589208	0.04
CG9849	Rabex-5	2.03	0.08	0.26	0.124034734589208	0.04
CG9849	onecut	2	0.08	0.26	0.124034734589208	0.04
CG9849	CG45071	1.93	0.08	0.26	0.124034734589208	0.04
CG9849	Fen1	1.92	0.08	0.26	0.124034734589208	0.04
CG9849	pdm3	1.91	0.08	0.26	0.124034734589208	0.04
CG9849	CG17806	1.87	0.08	0.26	0.124034734589208	0.04
CG9849	CG11294	1.82	0.08	0.26	0.124034734589208	0.04
CG9849	CG44002	1.81	0.08	0.26	0.124034734589208	0.04
CG9849	Vsx1	1.76	0.08	0.26	0.124034734589208	0.04
CG9896	Camta	4.38	0.445	0.37	1	1
CG9896	lov	3.01	0.445	0.37	1	1
CG9896	Cdc5	2.58	0.445	0.37	1	1
CG9896	CG32532	2.48	0.445	0.37	1	1
CG9896	fuss	2.43	0.445	0.37	1	1
CG9896	zfh2	2.36	0.445	0.37	1	1
CG9896	Spt5	2.22	0.445	0.37	1	1
CG9896	CG15073	1.99	0.445	0.37	1	1
CG9896	dmrt99B	1.98	0.445	0.37	1	1
CG9896	NfI	1.96	0.445	0.37	1	1
CG9896	tj	1.95	0.445	0.37	1	1
CG9896	jing	1.92	0.445	0.37	1	1
CG9896	scrt	1.91	0.445	0.37	1	1
CG9896	MED30	1.88	0.445	0.37	1	1
CG9896	fd59A	1.86	0.445	0.37	1	1
CG9896	Usf	1.84	0.445	0.37	1	1
CG9896	sba	1.81	0.445	0.37	1	1
CG9896	MED22	1.8	0.445	0.37	1	1
CG9896	CG17806	1.78	0.445	0.37	1	1
CG9896	Atac2	1.75	0.445	0.37	1	1
CG9896	slim	1.69	0.445	0.37	1	1
CG9896	Dad	1.67	0.445	0.37	1	1
CG9896	CG6686	1.62	0.445	0.37	1	1
CG9896	CG2202	1.6	0.445	0.37	1	1
CG9896	Pbp45	1.6	0.445	0.37	1	1
CG9896	fu2	1.59	0.445	0.37	1	1
CG9896	Bx	1.58	0.445	0.37	1	1
CG9896	Rfx	1.58	0.445	0.37	1	1
CG9896	CG5033	1.57	0.445	0.37	1	1
CG9896	wdn	1.57	0.445	0.37	1	1
Fib	CG8301	3.84	0.062	0.77	0.832050294337844	0.57
Fib	her	2.61	0.062	0.77	0.832050294337844	0.57
Fib	mute	2.6	0.062	0.77	0.832050294337844	0.57
Fib	E(var)3-9	2.59	0.062	0.77	0.832050294337844	0.57
Fib	CG14200	2.57	0.062	0.77	0.832050294337844	0.57
Fib	Cdk8	2.37	0.062	0.77	0.832050294337844	0.57
Fib	Taf2	2.23	0.062	0.77	0.832050294337844	0.57
Fib	CG15365	2.22	0.062	0.77	0.832050294337844	0.57
Fib	tup	1.98	0.062	0.77	0.832050294337844	0.57
Fib	Kdm2	1.94	0.062	0.77	0.832050294337844	0.57
Fib	MTA1-like	1.89	0.062	0.77	0.832050294337844	0.57
Fib	TfAP-2	1.89	0.062	0.77	0.832050294337844	0.57
Fib	CG11414	1.88	0.062	0.77	0.832050294337844	0.57
Fib	CG3995	1.86	0.062	0.77	0.832050294337844	0.57
Fib	CG18476	1.85	0.062	0.77	0.832050294337844	0.57
Fib	MED4	1.83	0.062	0.77	0.832050294337844	0.57
Fib	CG8578	1.79	0.062	0.77	0.832050294337844	0.57
Fib	CrebA	1.74	0.062	0.77	0.832050294337844	0.57
Fib	jing	1.74	0.062	0.77	0.832050294337844	0.57
Fib	CG11085	1.71	0.062	0.77	0.832050294337844	0.57
Fib	Lmpt	1.68	0.062	0.77	0.832050294337844	0.57
Fib	Rbsn-5	1.61	0.062	0.77	0.832050294337844	0.57
Fib	CG5033	1.58	0.062	0.77	0.832050294337844	0.57
Fib	Blos1	1.58	0.062	0.77	0.832050294337844	0.57
Fib	CG15011	1.57	0.062	0.77	0.832050294337844	0.57
Fib	CG1620	1.57	0.062	0.77	0.832050294337844	0.57
Fib	CG11695	1.56	0.062	0.77	0.832050294337844	0.57
Fib	SoxN	1.56	0.062	0.77	0.832050294337844	0.57
Fib	nerfin-1	1.55	0.062	0.77	0.832050294337844	0.57
Fib	Rabex-5	1.54	0.062	0.77	0.832050294337844	0.57
CG34371	ap	7.91	0.295	0.29	0.480384461415261	0.35
CG34371	Brf	6.39	0.295	0.29	0.480384461415261	0.35
CG34371	Vsx2	6.11	0.295	0.29	0.480384461415261	0.35
CG34371	Crc	4.7	0.295	0.29	0.480384461415261	0.35
CG34371	Taf8	4.08	0.295	0.29	0.480384461415261	0.35
CG34371	CG4570	3.32	0.295	0.29	0.480384461415261	0.35
CG34371	Vsx1	3.1	0.295	0.29	0.480384461415261	0.35
CG34371	CG6689	3.02	0.295	0.29	0.480384461415261	0.35
CG34371	dm	2.95	0.295	0.29	0.480384461415261	0.35
CG34371	CG11317	2.6	0.295	0.29	0.480384461415261	0.35
CG34371	D	2.12	0.295	0.29	0.480384461415261	0.35
CG34371	sima	2.07	0.295	0.29	0.480384461415261	0.35
CG34371	CG3065	2.04	0.295	0.29	0.480384461415261	0.35
CG34371	CG18265	1.89	0.295	0.29	0.480384461415261	0.35
CG34371	Hmx	1.69	0.295	0.29	0.480384461415261	0.35
CG34371	CG6254	1.68	0.295	0.29	0.480384461415261	0.35
CG34371	Tbp	1.63	0.295	0.29	0.480384461415261	0.35
CG34371	Mi-2	1.59	0.295	0.29	0.480384461415261	0.35
CG34371	CG30403	1.57	0.295	0.29	0.480384461415261	0.35
CG34371	nvy	1.45	0.295	0.29	0.480384461415261	0.35
CG34371	CG32700	1.45	0.295	0.29	0.480384461415261	0.35
CG34371	mld	1.44	0.295	0.29	0.480384461415261	0.35
CG34371	Dip1	1.43	0.295	0.29	0.480384461415261	0.35
CG34371	phtf	1.42	0.295	0.29	0.480384461415261	0.35
CG34371	CG17186	1.37	0.295	0.29	0.480384461415261	0.35
CG34371	Ets65A	1.37	0.295	0.29	0.480384461415261	0.35
CG34371	Brd8	1.36	0.295	0.29	0.480384461415261	0.35
CG34371	CG8314	1.33	0.295	0.29	0.480384461415261	0.35
CG34371	CG12267	1.33	0.295	0.29	0.480384461415261	0.35
CG34371	CG12104	1.31	0.295	0.29	0.480384461415261	0.35
CG3500	CG11696	5.43	0.104	0.03	0.53748384988657	0.63
CG3500	CG6813	5.36	0.104	0.03	0.53748384988657	0.63
CG3500	Lmpt	4.24	0.104	0.03	0.53748384988657	0.63
CG3500	CG7839	3.93	0.104	0.03	0.53748384988657	0.63
CG3500	CG8388	3.47	0.104	0.03	0.53748384988657	0.63
CG3500	Bx	3.07	0.104	0.03	0.53748384988657	0.63
CG3500	CG44247	2.92	0.104	0.03	0.53748384988657	0.63
CG3500	CG10904	2.83	0.104	0.03	0.53748384988657	0.63
CG3500	tj	2.53	0.104	0.03	0.53748384988657	0.63
CG3500	brk	2.24	0.104	0.03	0.53748384988657	0.63
CG3500	CG3313	2.24	0.104	0.03	0.53748384988657	0.63
CG3500	TfIIFbeta	2.09	0.104	0.03	0.53748384988657	0.63
CG3500	CG7518	2.09	0.104	0.03	0.53748384988657	0.63
CG3500	Atac1	2.03	0.104	0.03	0.53748384988657	0.63
CG3500	SoxN	1.97	0.104	0.03	0.53748384988657	0.63
CG3500	fuss	1.95	0.104	0.03	0.53748384988657	0.63
CG3500	MED15	1.91	0.104	0.03	0.53748384988657	0.63
CG3500	CG11560	1.84	0.104	0.03	0.53748384988657	0.63
CG3500	wdn	1.83	0.104	0.03	0.53748384988657	0.63
CG3500	CrebA	1.83	0.104	0.03	0.53748384988657	0.63
CG3500	CG10274	1.82	0.104	0.03	0.53748384988657	0.63
CG3500	caz	1.77	0.104	0.03	0.53748384988657	0.63
CG3500	Ets97D	1.77	0.104	0.03	0.53748384988657	0.63
CG3500	dan	1.74	0.104	0.03	0.53748384988657	0.63
CG3500	egg	1.71	0.104	0.03	0.53748384988657	0.63
CG3500	phtf	1.69	0.104	0.03	0.53748384988657	0.63
CG3500	Tusp	1.63	0.104	0.03	0.53748384988657	0.63
CG3500	CG30403	1.6	0.104	0.03	0.53748384988657	0.63
CG3500	CG15365	1.6	0.104	0.03	0.53748384988657	0.63
CG3500	Rabex-5	1.56	0.104	0.03	0.53748384988657	0.63
vir	mod	5.85	0.043	0.45	0.29277002188456	0.19
vir	shn	4.88	0.043	0.45	0.29277002188456	0.19
vir	TH1	4.82	0.043	0.45	0.29277002188456	0.19
vir	CG17568	4.58	0.043	0.45	0.29277002188456	0.19
vir	mTTF	3.19	0.043	0.45	0.29277002188456	0.19
vir	CG2875	2.98	0.043	0.45	0.29277002188456	0.19
vir	CG11696	2.81	0.043	0.45	0.29277002188456	0.19
vir	E(var)3-9	2.75	0.043	0.45	0.29277002188456	0.19
vir	CG32105	2.43	0.043	0.45	0.29277002188456	0.19
vir	RpIII128	2.4	0.043	0.45	0.29277002188456	0.19
vir	az2	2.21	0.043	0.45	0.29277002188456	0.19
vir	CG8216	2.11	0.043	0.45	0.29277002188456	0.19
vir	stc	2.04	0.043	0.45	0.29277002188456	0.19
vir	CG2202	2.02	0.043	0.45	0.29277002188456	0.19
vir	CG12299	1.93	0.043	0.45	0.29277002188456	0.19
vir	Usf	1.93	0.043	0.45	0.29277002188456	0.19
vir	Atf6	1.92	0.043	0.45	0.29277002188456	0.19
vir	svp	1.86	0.043	0.45	0.29277002188456	0.19
vir	CG1620	1.85	0.043	0.45	0.29277002188456	0.19
vir	CG7518	1.81	0.043	0.45	0.29277002188456	0.19
vir	tef	1.77	0.043	0.45	0.29277002188456	0.19
vir	ktub	1.75	0.043	0.45	0.29277002188456	0.19
vir	CG8944	1.65	0.043	0.45	0.29277002188456	0.19
vir	CG4328	1.64	0.043	0.45	0.29277002188456	0.19
vir	CG8909	1.59	0.043	0.45	0.29277002188456	0.19
vir	CG11085	1.58	0.043	0.45	0.29277002188456	0.19
vir	CG9799	1.58	0.043	0.45	0.29277002188456	0.19
vir	CG7386	1.56	0.043	0.45	0.29277002188456	0.19
vir	zfh2	1.56	0.043	0.45	0.29277002188456	0.19
vir	CG6254	1.54	0.043	0.45	0.29277002188456	0.19
CG30415	pfk	5.99	0.129	0.84	0.683130051063973	0.93
CG30415	Cp190	5.58	0.129	0.84	0.683130051063973	0.93
CG30415	Crc	4.35	0.129	0.84	0.683130051063973	0.93
CG30415	MTA1-like	4.21	0.129	0.84	0.683130051063973	0.93
CG30415	Blos1	3.82	0.129	0.84	0.683130051063973	0.93
CG30415	MED4	3.51	0.129	0.84	0.683130051063973	0.93
CG30415	caz	3.15	0.129	0.84	0.683130051063973	0.93
CG30415	CG13624	3.04	0.129	0.84	0.683130051063973	0.93
CG30415	CG7556	2.94	0.129	0.84	0.683130051063973	0.93
CG30415	Fen1	2.88	0.129	0.84	0.683130051063973	0.93
CG30415	CG11560	2.83	0.129	0.84	0.683130051063973	0.93
CG30415	CG4282	2.56	0.129	0.84	0.683130051063973	0.93
CG30415	Bx	2.52	0.129	0.84	0.683130051063973	0.93
CG30415	bab2	2.48	0.129	0.84	0.683130051063973	0.93
CG30415	CG18265	2.41	0.129	0.84	0.683130051063973	0.93
CG30415	Atu	2.4	0.129	0.84	0.683130051063973	0.93
CG30415	Bug22	2.23	0.129	0.84	0.683130051063973	0.93
CG30415	Scm	2.21	0.129	0.84	0.683130051063973	0.93
CG30415	CG1792	2.19	0.129	0.84	0.683130051063973	0.93
CG30415	CG3995	2.19	0.129	0.84	0.683130051063973	0.93
CG30415	osa	2.15	0.129	0.84	0.683130051063973	0.93
CG30415	mute	2	0.129	0.84	0.683130051063973	0.93
CG30415	erm	1.95	0.129	0.84	0.683130051063973	0.93
CG30415	yem	1.91	0.129	0.84	0.683130051063973	0.93
CG30415	CG45071	1.89	0.129	0.84	0.683130051063973	0.93
CG30415	CG17361	1.81	0.129	0.84	0.683130051063973	0.93
CG30415	CG17829	1.81	0.129	0.84	0.683130051063973	0.93
CG30415	kn	1.81	0.129	0.84	0.683130051063973	0.93
CG30415	onecut	1.7	0.129	0.84	0.683130051063973	0.93
CG30415	CG15435	1.67	0.129	0.84	0.683130051063973	0.93
eIF2B-delta	Su(var)3-9	7.13	0.109	0.56	1	0.57
eIF2B-delta	CG9799	5.94	0.109	0.56	1	0.57
eIF2B-delta	pita	5.37	0.109	0.56	1	0.57
eIF2B-delta	CG17186	2.85	0.109	0.56	1	0.57
eIF2B-delta	noc	2.64	0.109	0.56	1	0.57
eIF2B-delta	Kdm4A	2.57	0.109	0.56	1	0.57
eIF2B-delta	CG1965	2.35	0.109	0.56	1	0.57
eIF2B-delta	sima	2.28	0.109	0.56	1	0.57
eIF2B-delta	Nufip	2.23	0.109	0.56	1	0.57
eIF2B-delta	Plzf	2.2	0.109	0.56	1	0.57
eIF2B-delta	mirr	2.15	0.109	0.56	1	0.57
eIF2B-delta	hth	2.12	0.109	0.56	1	0.57
eIF2B-delta	dac	2.09	0.109	0.56	1	0.57
eIF2B-delta	CG8909	2.03	0.109	0.56	1	0.57
eIF2B-delta	Meics	2.03	0.109	0.56	1	0.57
eIF2B-delta	Kdm2	2	0.109	0.56	1	0.57
eIF2B-delta	tef	1.97	0.109	0.56	1	0.57
eIF2B-delta	GATAd	1.96	0.109	0.56	1	0.57
eIF2B-delta	TfIIFbeta	1.9	0.109	0.56	1	0.57
eIF2B-delta	Mtp	1.85	0.109	0.56	1	0.57
eIF2B-delta	tsh	1.68	0.109	0.56	1	0.57
eIF2B-delta	scro	1.55	0.109	0.56	1	0.57
eIF2B-delta	toy	1.55	0.109	0.56	1	0.57
eIF2B-delta	CG10147	1.54	0.109	0.56	1	0.57
eIF2B-delta	fkh	1.52	0.109	0.56	1	0.57
eIF2B-delta	PHDP	1.49	0.109	0.56	1	0.57
eIF2B-delta	Ets97D	1.47	0.109	0.56	1	0.57
eIF2B-delta	CG3815	1.47	0.109	0.56	1	0.57
eIF2B-delta	CG5033	1.46	0.109	0.56	1	0.57
eIF2B-delta	CG32105	1.45	0.109	0.56	1	0.57
CG43795	dmrt99B	5.79	0.169	-0.07	0.29277002188456	0.13
CG43795	CG17328	5.01	0.169	-0.07	0.29277002188456	0.13
CG43795	Usf	4.18	0.169	-0.07	0.29277002188456	0.13
CG43795	CG8944	3.62	0.169	-0.07	0.29277002188456	0.13
CG43795	Lim3	3.53	0.169	-0.07	0.29277002188456	0.13
CG43795	foxo	2.93	0.169	-0.07	0.29277002188456	0.13
CG43795	CG13624	2.14	0.169	-0.07	0.29277002188456	0.13
CG43795	CG18265	1.96	0.169	-0.07	0.29277002188456	0.13
CG43795	Sry-delta	1.94	0.169	-0.07	0.29277002188456	0.13
CG43795	CG6808	1.93	0.169	-0.07	0.29277002188456	0.13
CG43795	CG11723	1.9	0.169	-0.07	0.29277002188456	0.13
CG43795	Rabex-5	1.89	0.169	-0.07	0.29277002188456	0.13
CG43795	phtf	1.86	0.169	-0.07	0.29277002188456	0.13
CG43795	CG31365	1.84	0.169	-0.07	0.29277002188456	0.13
CG43795	Xpd	1.8	0.169	-0.07	0.29277002188456	0.13
CG43795	CG17361	1.78	0.169	-0.07	0.29277002188456	0.13
CG43795	CG10274	1.77	0.169	-0.07	0.29277002188456	0.13
CG43795	MBD-R2	1.75	0.169	-0.07	0.29277002188456	0.13
CG43795	Glut4EF	1.73	0.169	-0.07	0.29277002188456	0.13
CG43795	bs	1.63	0.169	-0.07	0.29277002188456	0.13
CG43795	GATAd	1.63	0.169	-0.07	0.29277002188456	0.13
CG43795	Su(z)2	1.62	0.169	-0.07	0.29277002188456	0.13
CG43795	MEP-1	1.51	0.169	-0.07	0.29277002188456	0.13
CG43795	CG34149	1.5	0.169	-0.07	0.29277002188456	0.13
CG43795	yem	1.49	0.169	-0.07	0.29277002188456	0.13
CG43795	egg	1.49	0.169	-0.07	0.29277002188456	0.13
CG43795	CG14200	1.49	0.169	-0.07	0.29277002188456	0.13
CG43795	CG17186	1.48	0.169	-0.07	0.29277002188456	0.13
CG43795	Tip60	1.46	0.169	-0.07	0.29277002188456	0.13
CG43795	CG9890	1.42	0.169	-0.07	0.29277002188456	0.13
pita	E(var)3-9	6.54	0.057	0.75	1	0.78
pita	CG1024	4.65	0.057	0.75	1	0.78
pita	Mat1	4.01	0.057	0.75	1	0.78
pita	Meics	3.08	0.057	0.75	1	0.78
pita	CG14667	3.05	0.057	0.75	1	0.78
pita	fru	3.02	0.057	0.75	1	0.78
pita	CG11414	2.69	0.057	0.75	1	0.78
pita	CG31441	2.43	0.057	0.75	1	0.78
pita	BtbVII	2.22	0.057	0.75	1	0.78
pita	CG32105	1.93	0.057	0.75	1	0.78
pita	CG32532	1.89	0.057	0.75	1	0.78
pita	run	1.84	0.057	0.75	1	0.78
pita	brk	1.84	0.057	0.75	1	0.78
pita	tio	1.82	0.057	0.75	1	0.78
pita	Bug22	1.82	0.057	0.75	1	0.78
pita	bab2	1.81	0.057	0.75	1	0.78
pita	vvl	1.76	0.057	0.75	1	0.78
pita	egg	1.73	0.057	0.75	1	0.78
pita	foxo	1.71	0.057	0.75	1	0.78
pita	CG17612	1.7	0.057	0.75	1	0.78
pita	CG15365	1.7	0.057	0.75	1	0.78
pita	Notch	1.69	0.057	0.75	1	0.78
pita	CG17806	1.68	0.057	0.75	1	0.78
pita	ktub	1.66	0.057	0.75	1	0.78
pita	Zif	1.65	0.057	0.75	1	0.78
pita	Tip60	1.6	0.057	0.75	1	0.78
pita	danr	1.56	0.057	0.75	1	0.78
pita	fkh	1.56	0.057	0.75	1	0.78
pita	Camta	1.54	0.057	0.75	1	0.78
pita	CG9932	1.54	0.057	0.75	1	0.78
Rrp4	MED4	5.88	0.132	0.12	0.53748384988657	0.51
Rrp4	CG3919	3.62	0.132	0.12	0.53748384988657	0.51
Rrp4	Octbeta2R	3.51	0.132	0.12	0.53748384988657	0.51
Rrp4	HLH106	3.42	0.132	0.12	0.53748384988657	0.51
Rrp4	caz	3.4	0.132	0.12	0.53748384988657	0.51
Rrp4	Sox102F	3.26	0.132	0.12	0.53748384988657	0.51
Rrp4	slim	3.22	0.132	0.12	0.53748384988657	0.51
Rrp4	CG8578	2.82	0.132	0.12	0.53748384988657	0.51
Rrp4	CG34340	2.56	0.132	0.12	0.53748384988657	0.51
Rrp4	Kdm4A	2.55	0.132	0.12	0.53748384988657	0.51
Rrp4	stc	2.46	0.132	0.12	0.53748384988657	0.51
Rrp4	CG3065	2.36	0.132	0.12	0.53748384988657	0.51
Rrp4	Taf8	2.35	0.132	0.12	0.53748384988657	0.51
Rrp4	Pbp45	2.18	0.132	0.12	0.53748384988657	0.51
Rrp4	sima	2.14	0.132	0.12	0.53748384988657	0.51
Rrp4	CG11414	2.1	0.132	0.12	0.53748384988657	0.51
Rrp4	ham	2.03	0.132	0.12	0.53748384988657	0.51
Rrp4	stwl	1.99	0.132	0.12	0.53748384988657	0.51
Rrp4	ash1	1.93	0.132	0.12	0.53748384988657	0.51
Rrp4	Xpd	1.84	0.132	0.12	0.53748384988657	0.51
Rrp4	Su(var)3-9	1.79	0.132	0.12	0.53748384988657	0.51
Rrp4	Atac1	1.78	0.132	0.12	0.53748384988657	0.51
Rrp4	CG9932	1.75	0.132	0.12	0.53748384988657	0.51
Rrp4	CG5953	1.75	0.132	0.12	0.53748384988657	0.51
Rrp4	FoxP	1.75	0.132	0.12	0.53748384988657	0.51
Rrp4	NfI	1.71	0.132	0.12	0.53748384988657	0.51
Rrp4	RpIII128	1.71	0.132	0.12	0.53748384988657	0.51
Rrp4	CG31441	1.69	0.132	0.12	0.53748384988657	0.51
Rrp4	lov	1.64	0.132	0.12	0.53748384988657	0.51
Rrp4	mod	1.63	0.132	0.12	0.53748384988657	0.51
apt	CG4282	5.86	0.115	0.41	0.447213595499958	0.55
apt	CG31441	4.76	0.115	0.41	0.447213595499958	0.55
apt	su(Hw)	4.64	0.115	0.41	0.447213595499958	0.55
apt	fu2	4.26	0.115	0.41	0.447213595499958	0.55
apt	CG14200	3.9	0.115	0.41	0.447213595499958	0.55
apt	CG5196	3.33	0.115	0.41	0.447213595499958	0.55
apt	Zif	3.32	0.115	0.41	0.447213595499958	0.55
apt	CG6683	3.2	0.115	0.41	0.447213595499958	0.55
apt	CG1792	3.15	0.115	0.41	0.447213595499958	0.55
apt	CG7368	2.86	0.115	0.41	0.447213595499958	0.55
apt	Xpd	2.8	0.115	0.41	0.447213595499958	0.55
apt	CG32982	2.58	0.115	0.41	0.447213595499958	0.55
apt	CG11902	2.54	0.115	0.41	0.447213595499958	0.55
apt	Lim3	2.28	0.115	0.41	0.447213595499958	0.55
apt	RpIII128	2.22	0.115	0.41	0.447213595499958	0.55
apt	Dad	2.16	0.115	0.41	0.447213595499958	0.55
apt	dac	2.05	0.115	0.41	0.447213595499958	0.55
apt	Dip2	2.01	0.115	0.41	0.447213595499958	0.55
apt	TH1	1.94	0.115	0.41	0.447213595499958	0.55
apt	Blos1	1.81	0.115	0.41	0.447213595499958	0.55
apt	PHDP	1.7	0.115	0.41	0.447213595499958	0.55
apt	CG8301	1.69	0.115	0.41	0.447213595499958	0.55
apt	hang	1.68	0.115	0.41	0.447213595499958	0.55
apt	Stat92E	1.59	0.115	0.41	0.447213595499958	0.55
apt	Su(z)2	1.59	0.115	0.41	0.447213595499958	0.55
apt	CG6689	1.57	0.115	0.41	0.447213595499958	0.55
apt	CG17328	1.53	0.115	0.41	0.447213595499958	0.55
apt	bab1	1.52	0.115	0.41	0.447213595499958	0.55
apt	Opbp	1.51	0.115	0.41	0.447213595499958	0.55
apt	CG17186	1.49	0.115	0.41	0.447213595499958	0.55
CG30183	CG14200	6.71	0.057	0.81	1	0.59
CG30183	wdn	4.24	0.057	0.81	1	0.59
CG30183	Gdi	3.49	0.057	0.81	1	0.59
CG30183	CG4328	3.11	0.057	0.81	1	0.59
CG30183	Dad	2.75	0.057	0.81	1	0.59
CG30183	Atf6	2.74	0.057	0.81	1	0.59
CG30183	CG14117	2.45	0.057	0.81	1	0.59
CG30183	CG4854	2.44	0.057	0.81	1	0.59
CG30183	FoxP	2.3	0.057	0.81	1	0.59
CG30183	CG8216	2.16	0.057	0.81	1	0.59
CG30183	CG32982	2.15	0.057	0.81	1	0.59
CG30183	CG9799	2.13	0.057	0.81	1	0.59
CG30183	CG2889	2.11	0.057	0.81	1	0.59
CG30183	Mi-2	2.1	0.057	0.81	1	0.59
CG30183	Elp3	1.94	0.057	0.81	1	0.59
CG30183	Taf8	1.89	0.057	0.81	1	0.59
CG30183	sr	1.84	0.057	0.81	1	0.59
CG30183	E2f2	1.77	0.057	0.81	1	0.59
CG30183	MED22	1.72	0.057	0.81	1	0.59
CG30183	esn	1.64	0.057	0.81	1	0.59
CG30183	CG18764	1.58	0.057	0.81	1	0.59
CG30183	CG2875	1.54	0.057	0.81	1	0.59
CG30183	CG5953	1.45	0.057	0.81	1	0.59
CG30183	CG10631	1.45	0.057	0.81	1	0.59
CG30183	mod	1.43	0.057	0.81	1	0.59
CG30183	CG1620	1.43	0.057	0.81	1	0.59
CG30183	MEP-1	1.42	0.057	0.81	1	0.59
CG30183	foxo	1.42	0.057	0.81	1	0.59
CG30183	PHDP	1.41	0.057	0.81	1	0.59
CG30183	CG32105	1.33	0.057	0.81	1	0.59
l(2)tid	Dh44-R2	5	0.149	0.75	0.786795792469443	0.45
l(2)tid	CG8909	4.8	0.149	0.75	0.786795792469443	0.45
l(2)tid	CG2129	4.07	0.149	0.75	0.786795792469443	0.45
l(2)tid	TfIIFbeta	3.68	0.149	0.75	0.786795792469443	0.45
l(2)tid	CG6254	3.61	0.149	0.75	0.786795792469443	0.45
l(2)tid	CG6813	3.35	0.149	0.75	0.786795792469443	0.45
l(2)tid	CG12267	3.06	0.149	0.75	0.786795792469443	0.45
l(2)tid	egg	2.98	0.149	0.75	0.786795792469443	0.45
l(2)tid	Nufip	2.97	0.149	0.75	0.786795792469443	0.45
l(2)tid	dm	2.71	0.149	0.75	0.786795792469443	0.45
l(2)tid	mip120	2.7	0.149	0.75	0.786795792469443	0.45
l(2)tid	Zif	2.64	0.149	0.75	0.786795792469443	0.45
l(2)tid	CG11970	2.62	0.149	0.75	0.786795792469443	0.45
l(2)tid	CG32105	2.58	0.149	0.75	0.786795792469443	0.45
l(2)tid	CG44247	2.43	0.149	0.75	0.786795792469443	0.45
l(2)tid	ct	2.42	0.149	0.75	0.786795792469443	0.45
l(2)tid	CG2202	2.37	0.149	0.75	0.786795792469443	0.45
l(2)tid	CG11710	2.36	0.149	0.75	0.786795792469443	0.45
l(2)tid	noc	2.35	0.149	0.75	0.786795792469443	0.45
l(2)tid	CG11696	2.34	0.149	0.75	0.786795792469443	0.45
l(2)tid	fkh	2.27	0.149	0.75	0.786795792469443	0.45
l(2)tid	CG4328	2.22	0.149	0.75	0.786795792469443	0.45
l(2)tid	sage	2.13	0.149	0.75	0.786795792469443	0.45
l(2)tid	Mes4	2.06	0.149	0.75	0.786795792469443	0.45
l(2)tid	CG6808	2.05	0.149	0.75	0.786795792469443	0.45
l(2)tid	ey	2.04	0.149	0.75	0.786795792469443	0.45
l(2)tid	Brd8	2.04	0.149	0.75	0.786795792469443	0.45
l(2)tid	MEP-1	1.79	0.149	0.75	0.786795792469443	0.45
l(2)tid	Ssrp	1.73	0.149	0.75	0.786795792469443	0.45
l(2)tid	CG8950	1.73	0.149	0.75	0.786795792469443	0.45
CG5532	FoxP	12.35	0.126	0.85	0.654653670707977	0.96
CG5532	brk	9.84	0.126	0.85	0.654653670707977	0.96
CG5532	luna	6.26	0.126	0.85	0.654653670707977	0.96
CG5532	CG31388	5.56	0.126	0.85	0.654653670707977	0.96
CG5532	Bug22	5.47	0.126	0.85	0.654653670707977	0.96
CG5532	CG8216	5.44	0.126	0.85	0.654653670707977	0.96
CG5532	aop	5.13	0.126	0.85	0.654653670707977	0.96
CG5532	CG18619	5.03	0.126	0.85	0.654653670707977	0.96
CG5532	ct	4.9	0.126	0.85	0.654653670707977	0.96
CG5532	CTPsyn	4.84	0.126	0.85	0.654653670707977	0.96
CG5532	CG3995	4.59	0.126	0.85	0.654653670707977	0.96
CG5532	Gdi	3.98	0.126	0.85	0.654653670707977	0.96
CG5532	CG6765	3.66	0.126	0.85	0.654653670707977	0.96
CG5532	D	2.69	0.126	0.85	0.654653670707977	0.96
CG5532	CG10321	2.68	0.126	0.85	0.654653670707977	0.96
CG5532	CG14711	2.55	0.126	0.85	0.654653670707977	0.96
CG5532	mip120	2.43	0.126	0.85	0.654653670707977	0.96
CG5532	Blos1	2.34	0.126	0.85	0.654653670707977	0.96
CG5532	E(var)3-9	2.3	0.126	0.85	0.654653670707977	0.96
CG5532	CG8909	2.22	0.126	0.85	0.654653670707977	0.96
CG5532	dmrt99B	2.2	0.126	0.85	0.654653670707977	0.96
CG5532	CG34340	2.18	0.126	0.85	0.654653670707977	0.96
CG5532	CG4854	2.17	0.126	0.85	0.654653670707977	0.96
CG5532	CG8578	2.12	0.126	0.85	0.654653670707977	0.96
CG5532	fkh	2.08	0.126	0.85	0.654653670707977	0.96
CG5532	CG7987	2.05	0.126	0.85	0.654653670707977	0.96
CG5532	Bka	2.01	0.126	0.85	0.654653670707977	0.96
CG5532	tj	2.01	0.126	0.85	0.654653670707977	0.96
CG5532	mute	2	0.126	0.85	0.654653670707977	0.96
CG5532	bsh	1.97	0.126	0.85	0.654653670707977	0.96
Pym	CG2875	4.98	0.119	0.31	0.333333333333333	0.91
Pym	Lim3	4.67	0.119	0.31	0.333333333333333	0.91
Pym	CG7987	4.27	0.119	0.31	0.333333333333333	0.91
Pym	CG32982	4.16	0.119	0.31	0.333333333333333	0.91
Pym	CG6813	3.99	0.119	0.31	0.333333333333333	0.91
Pym	CG33213	3.73	0.119	0.31	0.333333333333333	0.91
Pym	CG31441	3.63	0.119	0.31	0.333333333333333	0.91
Pym	CrebA	3.43	0.119	0.31	0.333333333333333	0.91
Pym	Meics	3.29	0.119	0.31	0.333333333333333	0.91
Pym	stck	2.94	0.119	0.31	0.333333333333333	0.91
Pym	scro	2.77	0.119	0.31	0.333333333333333	0.91
Pym	erm	2.65	0.119	0.31	0.333333333333333	0.91
Pym	Ets97D	2.62	0.119	0.31	0.333333333333333	0.91
Pym	kn	2.55	0.119	0.31	0.333333333333333	0.91
Pym	ap	2.52	0.119	0.31	0.333333333333333	0.91
Pym	CG10904	2.48	0.119	0.31	0.333333333333333	0.91
Pym	CG9650	2.34	0.119	0.31	0.333333333333333	0.91
Pym	Mes4	2.34	0.119	0.31	0.333333333333333	0.91
Pym	CG1024	2.32	0.119	0.31	0.333333333333333	0.91
Pym	Su(var)3-7	2.28	0.119	0.31	0.333333333333333	0.91
Pym	fd59A	2.21	0.119	0.31	0.333333333333333	0.91
Pym	Elp3	2.11	0.119	0.31	0.333333333333333	0.91
Pym	noc	2	0.119	0.31	0.333333333333333	0.91
Pym	zfh1	1.96	0.119	0.31	0.333333333333333	0.91
Pym	tef	1.95	0.119	0.31	0.333333333333333	0.91
Pym	l(3)mbt	1.93	0.119	0.31	0.333333333333333	0.91
Pym	CG6907	1.91	0.119	0.31	0.333333333333333	0.91
Pym	CR43671	1.88	0.119	0.31	0.333333333333333	0.91
Pym	CG2889	1.87	0.119	0.31	0.333333333333333	0.91
Pym	su(Hw)	1.87	0.119	0.31	0.333333333333333	0.91
TM4SF	Dll	9.28	0.2	0.55	0.487950036474267	0.44
TM4SF	CG11560	6.98	0.2	0.55	0.487950036474267	0.44
TM4SF	CG5033	6.08	0.2	0.55	0.487950036474267	0.44
TM4SF	CG8301	5.09	0.2	0.55	0.487950036474267	0.44
TM4SF	CG8909	4.57	0.2	0.55	0.487950036474267	0.44
TM4SF	GATAd	3.96	0.2	0.55	0.487950036474267	0.44
TM4SF	wdn	3.35	0.2	0.55	0.487950036474267	0.44
TM4SF	CG11695	2.98	0.2	0.55	0.487950036474267	0.44
TM4SF	Atf6	2.97	0.2	0.55	0.487950036474267	0.44
TM4SF	CG1620	2.72	0.2	0.55	0.487950036474267	0.44
TM4SF	CG12162	2.67	0.2	0.55	0.487950036474267	0.44
TM4SF	CG15011	2.64	0.2	0.55	0.487950036474267	0.44
TM4SF	polybromo	2.57	0.2	0.55	0.487950036474267	0.44
TM4SF	pita	2.55	0.2	0.55	0.487950036474267	0.44
TM4SF	Mtp	2.53	0.2	0.55	0.487950036474267	0.44
TM4SF	Lpt	2.47	0.2	0.55	0.487950036474267	0.44
TM4SF	Gdi	2.46	0.2	0.55	0.487950036474267	0.44
TM4SF	Cdk8	2.45	0.2	0.55	0.487950036474267	0.44
TM4SF	danr	2.41	0.2	0.55	0.487950036474267	0.44
TM4SF	Mi-2	2.34	0.2	0.55	0.487950036474267	0.44
TM4SF	CG8944	2.29	0.2	0.55	0.487950036474267	0.44
TM4SF	CG44002	2.25	0.2	0.55	0.487950036474267	0.44
TM4SF	Octbeta2R	2.24	0.2	0.55	0.487950036474267	0.44
TM4SF	CG17829	2.13	0.2	0.55	0.487950036474267	0.44
TM4SF	CG12155	2.04	0.2	0.55	0.487950036474267	0.44
TM4SF	Brf	1.99	0.2	0.55	0.487950036474267	0.44
TM4SF	ktub	1.93	0.2	0.55	0.487950036474267	0.44
TM4SF	mod	1.9	0.2	0.55	0.487950036474267	0.44
TM4SF	Spt5	1.89	0.2	0.55	0.487950036474267	0.44
TM4SF	dwg	1.86	0.2	0.55	0.487950036474267	0.44
DCP1	CG12162	7.3	0.092	-0.45	-0.0666666666666667	0.69
DCP1	CG33213	6.47	0.092	-0.45	-0.0666666666666667	0.69
DCP1	Su(var)3-7	6.25	0.092	-0.45	-0.0666666666666667	0.69
DCP1	CG10321	5.86	0.092	-0.45	-0.0666666666666667	0.69
DCP1	tup	5.64	0.092	-0.45	-0.0666666666666667	0.69
DCP1	mute	5.21	0.092	-0.45	-0.0666666666666667	0.69
DCP1	Ravus	5.03	0.092	-0.45	-0.0666666666666667	0.69
DCP1	Taf5	4.82	0.092	-0.45	-0.0666666666666667	0.69
DCP1	Usf	4.25	0.092	-0.45	-0.0666666666666667	0.69
DCP1	CG17829	4.21	0.092	-0.45	-0.0666666666666667	0.69
DCP1	Asciz	3.24	0.092	-0.45	-0.0666666666666667	0.69
DCP1	luna	3.06	0.092	-0.45	-0.0666666666666667	0.69
DCP1	her	2.79	0.092	-0.45	-0.0666666666666667	0.69
DCP1	slim	2.76	0.092	-0.45	-0.0666666666666667	0.69
DCP1	CG31365	2.6	0.092	-0.45	-0.0666666666666667	0.69
DCP1	Cdc5	2.55	0.092	-0.45	-0.0666666666666667	0.69
DCP1	GATAd	2.44	0.092	-0.45	-0.0666666666666667	0.69
DCP1	Crc	2.44	0.092	-0.45	-0.0666666666666667	0.69
DCP1	CG14711	2.43	0.092	-0.45	-0.0666666666666667	0.69
DCP1	FoxP	2.42	0.092	-0.45	-0.0666666666666667	0.69
DCP1	sba	2.35	0.092	-0.45	-0.0666666666666667	0.69
DCP1	CG1407	2.23	0.092	-0.45	-0.0666666666666667	0.69
DCP1	RpIII128	2.15	0.092	-0.45	-0.0666666666666667	0.69
DCP1	onecut	2.08	0.092	-0.45	-0.0666666666666667	0.69
DCP1	MED22	2.07	0.092	-0.45	-0.0666666666666667	0.69
DCP1	CG31441	2.03	0.092	-0.45	-0.0666666666666667	0.69
DCP1	Atac2	1.98	0.092	-0.45	-0.0666666666666667	0.69
DCP1	noc	1.97	0.092	-0.45	-0.0666666666666667	0.69
DCP1	CG3995	1.89	0.092	-0.45	-0.0666666666666667	0.69
DCP1	E2f2	1.87	0.092	-0.45	-0.0666666666666667	0.69
CG5339	Nufip	10.07	0.114	0.78	1	0.74
CG5339	CG2889	8.17	0.114	0.78	1	0.74
CG5339	FoxP	7.45	0.114	0.78	1	0.74
CG5339	Taf2	4.18	0.114	0.78	1	0.74
CG5339	bs	3.41	0.114	0.78	1	0.74
CG5339	CG11456	3.15	0.114	0.78	1	0.74
CG5339	CG11696	3.01	0.114	0.78	1	0.74
CG5339	aop	2.97	0.114	0.78	1	0.74
CG5339	Glut4EF	2.73	0.114	0.78	1	0.74
CG5339	caz	2.64	0.114	0.78	1	0.74
CG5339	CG11414	2.6	0.114	0.78	1	0.74
CG5339	CG30403	2.44	0.114	0.78	1	0.74
CG5339	Rfx	2.43	0.114	0.78	1	0.74
CG5339	CG2875	2.22	0.114	0.78	1	0.74
CG5339	Dll	2.21	0.114	0.78	1	0.74
CG5339	slim	2.14	0.114	0.78	1	0.74
CG5339	CG11970	2.14	0.114	0.78	1	0.74
CG5339	sba	2.12	0.114	0.78	1	0.74
CG5339	elB	2.09	0.114	0.78	1	0.74
CG5339	Pbp45	2.06	0.114	0.78	1	0.74
CG5339	dom	2.04	0.114	0.78	1	0.74
CG5339	D	2	0.114	0.78	1	0.74
CG5339	CTPsyn	2	0.114	0.78	1	0.74
CG5339	ap	1.95	0.114	0.78	1	0.74
CG5339	CG6683	1.94	0.114	0.78	1	0.74
CG5339	MED25	1.94	0.114	0.78	1	0.74
CG5339	CG31365	1.85	0.114	0.78	1	0.74
CG5339	CG11317	1.82	0.114	0.78	1	0.74
CG5339	CG14200	1.82	0.114	0.78	1	0.74
CG5339	CG13894	1.81	0.114	0.78	1	0.74
kcc	CG2199	6.48	0.146	0.38	0.53748384988657	0.88
kcc	Bx	4.1	0.146	0.38	0.53748384988657	0.88
kcc	CG3313	4.06	0.146	0.38	0.53748384988657	0.88
kcc	Su(var)3-9	3.98	0.146	0.38	0.53748384988657	0.88
kcc	slim	3.8	0.146	0.38	0.53748384988657	0.88
kcc	Asciz	3.68	0.146	0.38	0.53748384988657	0.88
kcc	Meics	2.73	0.146	0.38	0.53748384988657	0.88
kcc	Taf5	2.21	0.146	0.38	0.53748384988657	0.88
kcc	CG3815	2.14	0.146	0.38	0.53748384988657	0.88
kcc	CG4282	2.01	0.146	0.38	0.53748384988657	0.88
kcc	MEP-1	1.99	0.146	0.38	0.53748384988657	0.88
kcc	Gdi	1.99	0.146	0.38	0.53748384988657	0.88
kcc	CG10147	1.93	0.146	0.38	0.53748384988657	0.88
kcc	CG1792	1.9	0.146	0.38	0.53748384988657	0.88
kcc	CG1965	1.85	0.146	0.38	0.53748384988657	0.88
kcc	CG4854	1.83	0.146	0.38	0.53748384988657	0.88
kcc	CG11085	1.82	0.146	0.38	0.53748384988657	0.88
kcc	CG1024	1.8	0.146	0.38	0.53748384988657	0.88
kcc	MBD-R2	1.77	0.146	0.38	0.53748384988657	0.88
kcc	CG13775	1.73	0.146	0.38	0.53748384988657	0.88
kcc	CG6254	1.64	0.146	0.38	0.53748384988657	0.88
kcc	zfh2	1.63	0.146	0.38	0.53748384988657	0.88
kcc	nvy	1.62	0.146	0.38	0.53748384988657	0.88
kcc	toy	1.59	0.146	0.38	0.53748384988657	0.88
kcc	CG10631	1.58	0.146	0.38	0.53748384988657	0.88
kcc	sim	1.57	0.146	0.38	0.53748384988657	0.88
kcc	osa	1.53	0.146	0.38	0.53748384988657	0.88
kcc	CG2611	1.5	0.146	0.38	0.53748384988657	0.88
kcc	Su(var)3-7	1.42	0.146	0.38	0.53748384988657	0.88
kcc	CG1663	1.41	0.146	0.38	0.53748384988657	0.88
Ca-P60A	Crc	7.52	0.158	0.7	1	0.96
Ca-P60A	RpIII128	7.21	0.158	0.7	1	0.96
Ca-P60A	CG8216	5.11	0.158	0.7	1	0.96
Ca-P60A	her	4.91	0.158	0.7	1	0.96
Ca-P60A	CG12267	4.69	0.158	0.7	1	0.96
Ca-P60A	tup	4.59	0.158	0.7	1	0.96
Ca-P60A	fkh	4.33	0.158	0.7	1	0.96
Ca-P60A	CG12155	4.22	0.158	0.7	1	0.96
Ca-P60A	stc	3.76	0.158	0.7	1	0.96
Ca-P60A	ap	3.67	0.158	0.7	1	0.96
Ca-P60A	CG7928	3.66	0.158	0.7	1	0.96
Ca-P60A	CG1407	3.46	0.158	0.7	1	0.96
Ca-P60A	mod	3.4	0.158	0.7	1	0.96
Ca-P60A	CG34149	3.31	0.158	0.7	1	0.96
Ca-P60A	CG18619	3.29	0.158	0.7	1	0.96
Ca-P60A	CG11695	3.26	0.158	0.7	1	0.96
Ca-P60A	CG30403	3.12	0.158	0.7	1	0.96
Ca-P60A	CG17328	3.07	0.158	0.7	1	0.96
Ca-P60A	brk	2.91	0.158	0.7	1	0.96
Ca-P60A	Hr78	2.76	0.158	0.7	1	0.96
Ca-P60A	sba	2.72	0.158	0.7	1	0.96
Ca-P60A	CG13624	2.69	0.158	0.7	1	0.96
Ca-P60A	MED11	2.69	0.158	0.7	1	0.96
Ca-P60A	ct	2.59	0.158	0.7	1	0.96
Ca-P60A	bs	2.45	0.158	0.7	1	0.96
Ca-P60A	noc	2.36	0.158	0.7	1	0.96
Ca-P60A	Fen1	2.32	0.158	0.7	1	0.96
Ca-P60A	CG6907	2.15	0.158	0.7	1	0.96
Ca-P60A	FoxP	2.1	0.158	0.7	1	0.96
Ca-P60A	CG8159	2.08	0.158	0.7	1	0.96
CG3735	CG6683	4.63	0.047	0	0.258198889747161	0.27
CG3735	luna	3.49	0.047	0	0.258198889747161	0.27
CG3735	fkh	3.21	0.047	0	0.258198889747161	0.27
CG3735	CG14711	3.15	0.047	0	0.258198889747161	0.27
CG3735	Scm	2.86	0.047	0	0.258198889747161	0.27
CG3735	CG42748	2.45	0.047	0	0.258198889747161	0.27
CG3735	yem	2.32	0.047	0	0.258198889747161	0.27
CG3735	CG11710	2.06	0.047	0	0.258198889747161	0.27
CG3735	Atac2	2.06	0.047	0	0.258198889747161	0.27
CG3735	scrt	2.01	0.047	0	0.258198889747161	0.27
CG3735	CG15011	1.98	0.047	0	0.258198889747161	0.27
CG3735	dwg	1.95	0.047	0	0.258198889747161	0.27
CG3735	Vsx2	1.81	0.047	0	0.258198889747161	0.27
CG3735	E2f2	1.72	0.047	0	0.258198889747161	0.27
CG3735	Taf5	1.66	0.047	0	0.258198889747161	0.27
CG3735	CG31441	1.63	0.047	0	0.258198889747161	0.27
CG3735	bsh	1.62	0.047	0	0.258198889747161	0.27
CG3735	CG4854	1.62	0.047	0	0.258198889747161	0.27
CG3735	CG9650	1.61	0.047	0	0.258198889747161	0.27
CG3735	mod	1.59	0.047	0	0.258198889747161	0.27
CG3735	CG8159	1.58	0.047	0	0.258198889747161	0.27
CG3735	CG7839	1.54	0.047	0	0.258198889747161	0.27
CG3735	mute	1.5	0.047	0	0.258198889747161	0.27
CG3735	egg	1.5	0.047	0	0.258198889747161	0.27
CG3735	Mi-2	1.47	0.047	0	0.258198889747161	0.27
CG3735	hang	1.47	0.047	0	0.258198889747161	0.27
CG3735	CG6808	1.46	0.047	0	0.258198889747161	0.27
CG3735	Gdi	1.45	0.047	0	0.258198889747161	0.27
CG3735	elB	1.45	0.047	0	0.258198889747161	0.27
CG3735	CG17186	1.4	0.047	0	0.258198889747161	0.27
CG3803	Cp190	7.27	0.094	0.5	1	0.67
CG3803	CG8314	5.05	0.094	0.5	1	0.67
CG3803	Plzf	4.84	0.094	0.5	1	0.67
CG3803	CG17612	4.42	0.094	0.5	1	0.67
CG3803	mod	4.23	0.094	0.5	1	0.67
CG3803	CG10274	3.08	0.094	0.5	1	0.67
CG3803	Kdm2	2.72	0.094	0.5	1	0.67
CG3803	CG12162	2.69	0.094	0.5	1	0.67
CG3803	CG44247	2.56	0.094	0.5	1	0.67
CG3803	ab	2.39	0.094	0.5	1	0.67
CG3803	CG9650	2.32	0.094	0.5	1	0.67
CG3803	CG17806	2.32	0.094	0.5	1	0.67
CG3803	CG11970	2.12	0.094	0.5	1	0.67
CG3803	CG4282	1.84	0.094	0.5	1	0.67
CG3803	Dll	1.83	0.094	0.5	1	0.67
CG3803	Mitf	1.76	0.094	0.5	1	0.67
CG3803	CG8909	1.72	0.094	0.5	1	0.67
CG3803	fuss	1.64	0.094	0.5	1	0.67
CG3803	NfI	1.64	0.094	0.5	1	0.67
CG3803	CG15011	1.6	0.094	0.5	1	0.67
CG3803	Hr78	1.57	0.094	0.5	1	0.67
CG3803	CG9727	1.56	0.094	0.5	1	0.67
CG3803	stc	1.54	0.094	0.5	1	0.67
CG3803	CG7518	1.52	0.094	0.5	1	0.67
CG3803	CG6907	1.51	0.094	0.5	1	0.67
CG3803	Bug22	1.51	0.094	0.5	1	0.67
CG3803	CG10209	1.51	0.094	0.5	1	0.67
CG3803	sima	1.49	0.094	0.5	1	0.67
CG3803	polybromo	1.44	0.094	0.5	1	0.67
CG3803	su(Hw)	1.44	0.094	0.5	1	0.67
Alas	her	4.51	0.097	-0.24	-0.0666666666666667	0.93
Alas	Opbp	3.44	0.097	-0.24	-0.0666666666666667	0.93
Alas	CG7556	3.15	0.097	-0.24	-0.0666666666666667	0.93
Alas	Stat92E	3.05	0.097	-0.24	-0.0666666666666667	0.93
Alas	Mitf	2.92	0.097	-0.24	-0.0666666666666667	0.93
Alas	Bx	2.5	0.097	-0.24	-0.0666666666666667	0.93
Alas	ZnT49B	2.29	0.097	-0.24	-0.0666666666666667	0.93
Alas	CG5953	2.24	0.097	-0.24	-0.0666666666666667	0.93
Alas	CG17328	2.18	0.097	-0.24	-0.0666666666666667	0.93
Alas	Rfx	2.1	0.097	-0.24	-0.0666666666666667	0.93
Alas	CG42748	2.05	0.097	-0.24	-0.0666666666666667	0.93
Alas	CG8216	2.03	0.097	-0.24	-0.0666666666666667	0.93
Alas	CG7818	2.01	0.097	-0.24	-0.0666666666666667	0.93
Alas	kn	1.91	0.097	-0.24	-0.0666666666666667	0.93
Alas	CG44002	1.9	0.097	-0.24	-0.0666666666666667	0.93
Alas	Dad	1.87	0.097	-0.24	-0.0666666666666667	0.93
Alas	CG6686	1.85	0.097	-0.24	-0.0666666666666667	0.93
Alas	scro	1.8	0.097	-0.24	-0.0666666666666667	0.93
Alas	Vsx1	1.8	0.097	-0.24	-0.0666666666666667	0.93
Alas	TfAP-2	1.78	0.097	-0.24	-0.0666666666666667	0.93
Alas	CG11456	1.71	0.097	-0.24	-0.0666666666666667	0.93
Alas	Ssrp	1.71	0.097	-0.24	-0.0666666666666667	0.93
Alas	CG11398	1.66	0.097	-0.24	-0.0666666666666667	0.93
Alas	CG17806	1.65	0.097	-0.24	-0.0666666666666667	0.93
Alas	sim	1.59	0.097	-0.24	-0.0666666666666667	0.93
Alas	CG8909	1.58	0.097	-0.24	-0.0666666666666667	0.93
Alas	ham	1.56	0.097	-0.24	-0.0666666666666667	0.93
Alas	CG1663	1.54	0.097	-0.24	-0.0666666666666667	0.93
Alas	yem	1.5	0.097	-0.24	-0.0666666666666667	0.93
Alas	Hr96	1.43	0.097	-0.24	-0.0666666666666667	0.93
CG3065	luna	15.03	0.129	0.22	0.447213595499958	0.68
CG3065	FoxP	6.56	0.129	0.22	0.447213595499958	0.68
CG3065	dwg	5.17	0.129	0.22	0.447213595499958	0.68
CG3065	tj	3.93	0.129	0.22	0.447213595499958	0.68
CG3065	CG1620	3.85	0.129	0.22	0.447213595499958	0.68
CG3065	CG12219	3.69	0.129	0.22	0.447213595499958	0.68
CG3065	CG11456	3.19	0.129	0.22	0.447213595499958	0.68
CG3065	CG11560	2.96	0.129	0.22	0.447213595499958	0.68
CG3065	brk	2.3	0.129	0.22	0.447213595499958	0.68
CG3065	Hmx	2.24	0.129	0.22	0.447213595499958	0.68
CG3065	stck	2.2	0.129	0.22	0.447213595499958	0.68
CG3065	Ets97D	2.15	0.129	0.22	0.447213595499958	0.68
CG3065	MED15	2.12	0.129	0.22	0.447213595499958	0.68
CG3065	CG18476	2.12	0.129	0.22	0.447213595499958	0.68
CG3065	Set2	2.09	0.129	0.22	0.447213595499958	0.68
CG3065	CG8578	2.08	0.129	0.22	0.447213595499958	0.68
CG3065	CG45071	2.01	0.129	0.22	0.447213595499958	0.68
CG3065	Rfx	1.98	0.129	0.22	0.447213595499958	0.68
CG3065	Nufip	1.96	0.129	0.22	0.447213595499958	0.68
CG3065	MBD-R2	1.94	0.129	0.22	0.447213595499958	0.68
CG3065	ash1	1.86	0.129	0.22	0.447213595499958	0.68
CG3065	CG9932	1.84	0.129	0.22	0.447213595499958	0.68
CG3065	CG4707	1.84	0.129	0.22	0.447213595499958	0.68
CG3065	Cdc5	1.84	0.129	0.22	0.447213595499958	0.68
CG3065	CG1792	1.82	0.129	0.22	0.447213595499958	0.68
CG3065	nerfin-1	1.81	0.129	0.22	0.447213595499958	0.68
CG3065	CG17328	1.81	0.129	0.22	0.447213595499958	0.68
CG3065	br	1.79	0.129	0.22	0.447213595499958	0.68
CG3065	Mes4	1.76	0.129	0.22	0.447213595499958	0.68
CG3065	Mtp	1.75	0.129	0.22	0.447213595499958	0.68
mr	CG11398	5.88	0.119	0.35	0.53748384988657	0.43
mr	shn	5.84	0.119	0.35	0.53748384988657	0.43
mr	CG8950	3.73	0.119	0.35	0.53748384988657	0.43
mr	CG9305	3.13	0.119	0.35	0.53748384988657	0.43
mr	ecd	3.09	0.119	0.35	0.53748384988657	0.43
mr	sage	2.79	0.119	0.35	0.53748384988657	0.43
mr	CG2129	2.74	0.119	0.35	0.53748384988657	0.43
mr	fru	2.6	0.119	0.35	0.53748384988657	0.43
mr	bsh	2.54	0.119	0.35	0.53748384988657	0.43
mr	CG17612	2.48	0.119	0.35	0.53748384988657	0.43
mr	CG17568	2.44	0.119	0.35	0.53748384988657	0.43
mr	tj	2.41	0.119	0.35	0.53748384988657	0.43
mr	dwg	2.39	0.119	0.35	0.53748384988657	0.43
mr	bs	2.28	0.119	0.35	0.53748384988657	0.43
mr	scrt	2.26	0.119	0.35	0.53748384988657	0.43
mr	TfIIFbeta	2.08	0.119	0.35	0.53748384988657	0.43
mr	Sox102F	1.95	0.119	0.35	0.53748384988657	0.43
mr	Su(z)2	1.94	0.119	0.35	0.53748384988657	0.43
mr	az2	1.93	0.119	0.35	0.53748384988657	0.43
mr	toy	1.87	0.119	0.35	0.53748384988657	0.43
mr	CG31441	1.83	0.119	0.35	0.53748384988657	0.43
mr	Hr78	1.79	0.119	0.35	0.53748384988657	0.43
mr	Mitf	1.75	0.119	0.35	0.53748384988657	0.43
mr	CG3815	1.73	0.119	0.35	0.53748384988657	0.43
mr	Spt5	1.72	0.119	0.35	0.53748384988657	0.43
mr	Lpt	1.57	0.119	0.35	0.53748384988657	0.43
mr	erm	1.55	0.119	0.35	0.53748384988657	0.43
mr	Ssrp	1.54	0.119	0.35	0.53748384988657	0.43
mr	CG1407	1.52	0.119	0.35	0.53748384988657	0.43
mr	CG10631	1.51	0.119	0.35	0.53748384988657	0.43
Pask	caz	5.79	0.091	-0.38	0.218217890235992	0.18
Pask	CG18764	3.4	0.091	-0.38	0.218217890235992	0.18
Pask	FoxP	3.11	0.091	-0.38	0.218217890235992	0.18
Pask	CG12104	2.99	0.091	-0.38	0.218217890235992	0.18
Pask	bon	2.87	0.091	-0.38	0.218217890235992	0.18
Pask	tef	2.83	0.091	-0.38	0.218217890235992	0.18
Pask	mute	2.69	0.091	-0.38	0.218217890235992	0.18
Pask	Vsx2	2.59	0.091	-0.38	0.218217890235992	0.18
Pask	MBD-R2	2.49	0.091	-0.38	0.218217890235992	0.18
Pask	pros	2.46	0.091	-0.38	0.218217890235992	0.18
Pask	hng2	2.26	0.091	-0.38	0.218217890235992	0.18
Pask	CG2875	2.26	0.091	-0.38	0.218217890235992	0.18
Pask	CG31388	2.2	0.091	-0.38	0.218217890235992	0.18
Pask	lov	2.07	0.091	-0.38	0.218217890235992	0.18
Pask	CG3065	2.06	0.091	-0.38	0.218217890235992	0.18
Pask	CG7518	2.01	0.091	-0.38	0.218217890235992	0.18
Pask	CG32982	1.96	0.091	-0.38	0.218217890235992	0.18
Pask	CG14200	1.88	0.091	-0.38	0.218217890235992	0.18
Pask	CG5953	1.74	0.091	-0.38	0.218217890235992	0.18
Pask	CG6683	1.69	0.091	-0.38	0.218217890235992	0.18
Pask	Meics	1.66	0.091	-0.38	0.218217890235992	0.18
Pask	HLH106	1.62	0.091	-0.38	0.218217890235992	0.18
Pask	CG13775	1.58	0.091	-0.38	0.218217890235992	0.18
Pask	CG7368	1.52	0.091	-0.38	0.218217890235992	0.18
Pask	Dad	1.51	0.091	-0.38	0.218217890235992	0.18
Pask	nerfin-1	1.48	0.091	-0.38	0.218217890235992	0.18
Pask	Kdm4A	1.44	0.091	-0.38	0.218217890235992	0.18
Pask	CG9305	1.38	0.091	-0.38	0.218217890235992	0.18
Pask	CG6808	1.38	0.091	-0.38	0.218217890235992	0.18
Pask	hth	1.37	0.091	-0.38	0.218217890235992	0.18
MAN1	CG11560	9.2	0.12	-0.23	0.53748384988657	0.37
MAN1	mip120	3.5	0.12	-0.23	0.53748384988657	0.37
MAN1	CR43671	3.45	0.12	-0.23	0.53748384988657	0.37
MAN1	Ets97D	3.42	0.12	-0.23	0.53748384988657	0.37
MAN1	CG6765	3.01	0.12	-0.23	0.53748384988657	0.37
MAN1	CG7785	2.82	0.12	-0.23	0.53748384988657	0.37
MAN1	dm	2.62	0.12	-0.23	0.53748384988657	0.37
MAN1	ham	2.61	0.12	-0.23	0.53748384988657	0.37
MAN1	scrt	2.54	0.12	-0.23	0.53748384988657	0.37
MAN1	CG12219	2.52	0.12	-0.23	0.53748384988657	0.37
MAN1	RpIII128	2.41	0.12	-0.23	0.53748384988657	0.37
MAN1	sima	1.98	0.12	-0.23	0.53748384988657	0.37
MAN1	CG11902	1.86	0.12	-0.23	0.53748384988657	0.37
MAN1	Sox21b	1.79	0.12	-0.23	0.53748384988657	0.37
MAN1	az2	1.74	0.12	-0.23	0.53748384988657	0.37
MAN1	CG43689	1.73	0.12	-0.23	0.53748384988657	0.37
MAN1	CG9727	1.7	0.12	-0.23	0.53748384988657	0.37
MAN1	CG18619	1.68	0.12	-0.23	0.53748384988657	0.37
MAN1	Meics	1.63	0.12	-0.23	0.53748384988657	0.37
MAN1	CG17186	1.61	0.12	-0.23	0.53748384988657	0.37
MAN1	Cp190	1.59	0.12	-0.23	0.53748384988657	0.37
MAN1	CG7556	1.58	0.12	-0.23	0.53748384988657	0.37
MAN1	MTA1-like	1.57	0.12	-0.23	0.53748384988657	0.37
MAN1	tio	1.57	0.12	-0.23	0.53748384988657	0.37
MAN1	dmrt99B	1.45	0.12	-0.23	0.53748384988657	0.37
MAN1	Lim3	1.44	0.12	-0.23	0.53748384988657	0.37
MAN1	bab2	1.4	0.12	-0.23	0.53748384988657	0.37
MAN1	CG7839	1.37	0.12	-0.23	0.53748384988657	0.37
MAN1	ab	1.33	0.12	-0.23	0.53748384988657	0.37
MAN1	Opbp	1.33	0.12	-0.23	0.53748384988657	0.37
RpL39	luna	10.57	0.113	0.64	0.683130051063973	0.8
RpL39	CG8216	7.26	0.113	0.64	0.683130051063973	0.8
RpL39	Mtp	6.56	0.113	0.64	0.683130051063973	0.8
RpL39	vvl	6.28	0.113	0.64	0.683130051063973	0.8
RpL39	erm	5.92	0.113	0.64	0.683130051063973	0.8
RpL39	FoxP	5.07	0.113	0.64	0.683130051063973	0.8
RpL39	hang	4.62	0.113	0.64	0.683130051063973	0.8
RpL39	aop	4.47	0.113	0.64	0.683130051063973	0.8
RpL39	CG4328	4.28	0.113	0.64	0.683130051063973	0.8
RpL39	sim	3.98	0.113	0.64	0.683130051063973	0.8
RpL39	Dh44-R2	3.85	0.113	0.64	0.683130051063973	0.8
RpL39	MED22	3.53	0.113	0.64	0.683130051063973	0.8
RpL39	CG10631	3.32	0.113	0.64	0.683130051063973	0.8
RpL39	E2f2	3.19	0.113	0.64	0.683130051063973	0.8
RpL39	ktub	3.18	0.113	0.64	0.683130051063973	0.8
RpL39	MED11	3.14	0.113	0.64	0.683130051063973	0.8
RpL39	ap	3.01	0.113	0.64	0.683130051063973	0.8
RpL39	Gdi	2.88	0.113	0.64	0.683130051063973	0.8
RpL39	CG31388	2.76	0.113	0.64	0.683130051063973	0.8
RpL39	CG5033	2.71	0.113	0.64	0.683130051063973	0.8
RpL39	CG6654	2.69	0.113	0.64	0.683130051063973	0.8
RpL39	CG30403	2.63	0.113	0.64	0.683130051063973	0.8
RpL39	TH1	2.62	0.113	0.64	0.683130051063973	0.8
RpL39	Zif	2.6	0.113	0.64	0.683130051063973	0.8
RpL39	sr	2.5	0.113	0.64	0.683130051063973	0.8
RpL39	Vsx2	2.39	0.113	0.64	0.683130051063973	0.8
RpL39	brk	2.37	0.113	0.64	0.683130051063973	0.8
RpL39	Pcl	2.33	0.113	0.64	0.683130051063973	0.8
RpL39	toy	2.29	0.113	0.64	0.683130051063973	0.8
RpL39	CG44247	2.26	0.113	0.64	0.683130051063973	0.8
enok	CG14711	6.02	0.085	0.25	0.683130051063973	0.79
enok	CG6813	5.89	0.085	0.25	0.683130051063973	0.79
enok	egg	5.58	0.085	0.25	0.683130051063973	0.79
enok	Atac2	4.09	0.085	0.25	0.683130051063973	0.79
enok	Cp190	3.96	0.085	0.25	0.683130051063973	0.79
enok	fu2	3.83	0.085	0.25	0.683130051063973	0.79
enok	MED4	3.71	0.085	0.25	0.683130051063973	0.79
enok	Nufip	3.25	0.085	0.25	0.683130051063973	0.79
enok	Tbp	3	0.085	0.25	0.683130051063973	0.79
enok	CG15073	2.62	0.085	0.25	0.683130051063973	0.79
enok	CG11560	2.53	0.085	0.25	0.683130051063973	0.79
enok	CG6254	2.45	0.085	0.25	0.683130051063973	0.79
enok	CG7818	2.26	0.085	0.25	0.683130051063973	0.79
enok	CG44247	2.18	0.085	0.25	0.683130051063973	0.79
enok	CG7386	2.15	0.085	0.25	0.683130051063973	0.79
enok	CG8216	2.06	0.085	0.25	0.683130051063973	0.79
enok	YL-1	2	0.085	0.25	0.683130051063973	0.79
enok	Su(var)3-7	1.99	0.085	0.25	0.683130051063973	0.79
enok	CG7556	1.89	0.085	0.25	0.683130051063973	0.79
enok	CG8159	1.86	0.085	0.25	0.683130051063973	0.79
enok	Kdm4A	1.81	0.085	0.25	0.683130051063973	0.79
enok	Scm	1.66	0.085	0.25	0.683130051063973	0.79
enok	CG18619	1.65	0.085	0.25	0.683130051063973	0.79
enok	elB	1.62	0.085	0.25	0.683130051063973	0.79
enok	CG2875	1.53	0.085	0.25	0.683130051063973	0.79
enok	CG2129	1.48	0.085	0.25	0.683130051063973	0.79
enok	osa	1.43	0.085	0.25	0.683130051063973	0.79
enok	CG4570	1.4	0.085	0.25	0.683130051063973	0.79
enok	pita	1.36	0.085	0.25	0.683130051063973	0.79
enok	CG10904	1.34	0.085	0.25	0.683130051063973	0.79
CG4049	Mat1	4.08	0.073	-0.1	0.149071198499986	0.03
CG4049	CG12267	3.88	0.073	-0.1	0.149071198499986	0.03
CG4049	wdn	2.98	0.073	-0.1	0.149071198499986	0.03
CG4049	CG9799	2.84	0.073	-0.1	0.149071198499986	0.03
CG4049	SoxN	2.77	0.073	-0.1	0.149071198499986	0.03
CG4049	fu2	2.46	0.073	-0.1	0.149071198499986	0.03
CG4049	CG2199	2.36	0.073	-0.1	0.149071198499986	0.03
CG4049	CG2202	2.33	0.073	-0.1	0.149071198499986	0.03
CG4049	Hr46	2.21	0.073	-0.1	0.149071198499986	0.03
CG4049	svp	2.04	0.073	-0.1	0.149071198499986	0.03
CG4049	CG1407	1.97	0.073	-0.1	0.149071198499986	0.03
CG4049	CG32700	1.92	0.073	-0.1	0.149071198499986	0.03
CG4049	mTTF	1.87	0.073	-0.1	0.149071198499986	0.03
CG4049	MEP-1	1.81	0.073	-0.1	0.149071198499986	0.03
CG4049	CG7556	1.81	0.073	-0.1	0.149071198499986	0.03
CG4049	hbn	1.81	0.073	-0.1	0.149071198499986	0.03
CG4049	brk	1.75	0.073	-0.1	0.149071198499986	0.03
CG4049	Tbp	1.71	0.073	-0.1	0.149071198499986	0.03
CG4049	MTA1-like	1.66	0.073	-0.1	0.149071198499986	0.03
CG4049	MED25	1.65	0.073	-0.1	0.149071198499986	0.03
CG4049	Scm	1.65	0.073	-0.1	0.149071198499986	0.03
CG4049	CG8950	1.64	0.073	-0.1	0.149071198499986	0.03
CG4049	Kdm2	1.63	0.073	-0.1	0.149071198499986	0.03
CG4049	bab1	1.63	0.073	-0.1	0.149071198499986	0.03
CG4049	CG10274	1.63	0.073	-0.1	0.149071198499986	0.03
CG4049	Hmx	1.53	0.073	-0.1	0.149071198499986	0.03
CG4049	tio	1.52	0.073	-0.1	0.149071198499986	0.03
CG4049	CG4328	1.44	0.073	-0.1	0.149071198499986	0.03
CG4049	Ravus	1.43	0.073	-0.1	0.149071198499986	0.03
CG4049	CG8388	1.37	0.073	-0.1	0.149071198499986	0.03
Zfrp8	Kdm4A	6.41	0.065	0.05	0.382970843102535	0.89
Zfrp8	Mes4	5.92	0.065	0.05	0.382970843102535	0.89
Zfrp8	CG9650	5.54	0.065	0.05	0.382970843102535	0.89
Zfrp8	Lmpt	4.87	0.065	0.05	0.382970843102535	0.89
Zfrp8	CR43671	4.59	0.065	0.05	0.382970843102535	0.89
Zfrp8	hbn	3.87	0.065	0.05	0.382970843102535	0.89
Zfrp8	CG10949	3.83	0.065	0.05	0.382970843102535	0.89
Zfrp8	nerfin-1	3.8	0.065	0.05	0.382970843102535	0.89
Zfrp8	bsh	3.78	0.065	0.05	0.382970843102535	0.89
Zfrp8	CG11085	3.59	0.065	0.05	0.382970843102535	0.89
Zfrp8	CG17802	2.86	0.065	0.05	0.382970843102535	0.89
Zfrp8	RpIII128	2.77	0.065	0.05	0.382970843102535	0.89
Zfrp8	Ssl1	2.73	0.065	0.05	0.382970843102535	0.89
Zfrp8	CG10321	2.55	0.065	0.05	0.382970843102535	0.89
Zfrp8	fu2	2.52	0.065	0.05	0.382970843102535	0.89
Zfrp8	CG12267	2.46	0.065	0.05	0.382970843102535	0.89
Zfrp8	bi	2.44	0.065	0.05	0.382970843102535	0.89
Zfrp8	NfI	2.42	0.065	0.05	0.382970843102535	0.89
Zfrp8	run	2.34	0.065	0.05	0.382970843102535	0.89
Zfrp8	Taf8	2.26	0.065	0.05	0.382970843102535	0.89
Zfrp8	CG10274	2.17	0.065	0.05	0.382970843102535	0.89
Zfrp8	noc	2.15	0.065	0.05	0.382970843102535	0.89
Zfrp8	Spt5	2.14	0.065	0.05	0.382970843102535	0.89
Zfrp8	Atu	2.03	0.065	0.05	0.382970843102535	0.89
Zfrp8	CG12162	2.02	0.065	0.05	0.382970843102535	0.89
Zfrp8	CG4282	1.99	0.065	0.05	0.382970843102535	0.89
Zfrp8	CG11695	1.88	0.065	0.05	0.382970843102535	0.89
Zfrp8	CG31388	1.79	0.065	0.05	0.382970843102535	0.89
Zfrp8	CG4570	1.69	0.065	0.05	0.382970843102535	0.89
Zfrp8	CG15011	1.68	0.065	0.05	0.382970843102535	0.89
CG4065	E(var)3-9	5.19	0.172	-0.79	-0.0666666666666667	0.99
CG4065	sba	3.68	0.172	-0.79	-0.0666666666666667	0.99
CG4065	CG9890	3.25	0.172	-0.79	-0.0666666666666667	0.99
CG4065	CG3407	2.92	0.172	-0.79	-0.0666666666666667	0.99
CG4065	CG14667	2.62	0.172	-0.79	-0.0666666666666667	0.99
CG4065	ab	2.43	0.172	-0.79	-0.0666666666666667	0.99
CG4065	polybromo	2.3	0.172	-0.79	-0.0666666666666667	0.99
CG4065	pita	2.3	0.172	-0.79	-0.0666666666666667	0.99
CG4065	Lmpt	2.26	0.172	-0.79	-0.0666666666666667	0.99
CG4065	CG6683	2.24	0.172	-0.79	-0.0666666666666667	0.99
CG4065	lov	2.2	0.172	-0.79	-0.0666666666666667	0.99
CG4065	CG34149	2.12	0.172	-0.79	-0.0666666666666667	0.99
CG4065	CG17802	2.11	0.172	-0.79	-0.0666666666666667	0.99
CG4065	CG31365	2.1	0.172	-0.79	-0.0666666666666667	0.99
CG4065	MED15	1.92	0.172	-0.79	-0.0666666666666667	0.99
CG4065	CG17361	1.71	0.172	-0.79	-0.0666666666666667	0.99
CG4065	foxo	1.6	0.172	-0.79	-0.0666666666666667	0.99
CG4065	egg	1.59	0.172	-0.79	-0.0666666666666667	0.99
CG4065	CG4282	1.49	0.172	-0.79	-0.0666666666666667	0.99
CG4065	ecd	1.47	0.172	-0.79	-0.0666666666666667	0.99
CG4065	fd59A	1.4	0.172	-0.79	-0.0666666666666667	0.99
CG4065	bab1	1.4	0.172	-0.79	-0.0666666666666667	0.99
CG4065	Awh	1.39	0.172	-0.79	-0.0666666666666667	0.99
CG4065	wdn	1.37	0.172	-0.79	-0.0666666666666667	0.99
CG4065	Vsx2	1.36	0.172	-0.79	-0.0666666666666667	0.99
CG4065	esn	1.36	0.172	-0.79	-0.0666666666666667	0.99
CG4065	sr	1.34	0.172	-0.79	-0.0666666666666667	0.99
CG4065	CG11902	1.28	0.172	-0.79	-0.0666666666666667	0.99
CG4065	az2	1.27	0.172	-0.79	-0.0666666666666667	0.99
CG4065	CG11398	1.27	0.172	-0.79	-0.0666666666666667	0.99
Dat	CG11294	16.19	0.307	0.95	0.87831006565368	0.56
Dat	Lim3	12.33	0.307	0.95	0.87831006565368	0.56
Dat	Hmx	7.13	0.307	0.95	0.87831006565368	0.56
Dat	CG7386	6.69	0.307	0.95	0.87831006565368	0.56
Dat	ey	6.08	0.307	0.95	0.87831006565368	0.56
Dat	svp	5.31	0.307	0.95	0.87831006565368	0.56
Dat	sba	4.72	0.307	0.95	0.87831006565368	0.56
Dat	erm	4.2	0.307	0.95	0.87831006565368	0.56
Dat	caz	3.93	0.307	0.95	0.87831006565368	0.56
Dat	Mrtf	3.4	0.307	0.95	0.87831006565368	0.56
Dat	tup	3.25	0.307	0.95	0.87831006565368	0.56
Dat	Tusp	3.07	0.307	0.95	0.87831006565368	0.56
Dat	hth	2.96	0.307	0.95	0.87831006565368	0.56
Dat	CG32700	2.69	0.307	0.95	0.87831006565368	0.56
Dat	ap	2.61	0.307	0.95	0.87831006565368	0.56
Dat	TfIIFbeta	2.59	0.307	0.95	0.87831006565368	0.56
Dat	Atu	2.46	0.307	0.95	0.87831006565368	0.56
Dat	Hr96	2.38	0.307	0.95	0.87831006565368	0.56
Dat	Vsx2	2.36	0.307	0.95	0.87831006565368	0.56
Dat	Dh44-R2	2.28	0.307	0.95	0.87831006565368	0.56
Dat	CG8216	2.24	0.307	0.95	0.87831006565368	0.56
Dat	CG6686	2.2	0.307	0.95	0.87831006565368	0.56
Dat	Usf	2.19	0.307	0.95	0.87831006565368	0.56
Dat	scro	2.13	0.307	0.95	0.87831006565368	0.56
Dat	CG11723	2.11	0.307	0.95	0.87831006565368	0.56
Dat	CG3995	2.09	0.307	0.95	0.87831006565368	0.56
Dat	bab2	2.09	0.307	0.95	0.87831006565368	0.56
Dat	CG3065	2.08	0.307	0.95	0.87831006565368	0.56
Dat	CG10147	2.06	0.307	0.95	0.87831006565368	0.56
Dat	Ravus	2.05	0.307	0.95	0.87831006565368	0.56
ocm	Usf	7.15	0.05	-0.1	0.254823595718813	0.16
ocm	bab2	4.71	0.05	-0.1	0.254823595718813	0.16
ocm	ERR	2.54	0.05	-0.1	0.254823595718813	0.16
ocm	CG10949	2.54	0.05	-0.1	0.254823595718813	0.16
ocm	Ravus	2.13	0.05	-0.1	0.254823595718813	0.16
ocm	dve	2.1	0.05	-0.1	0.254823595718813	0.16
ocm	Rfx	2.09	0.05	-0.1	0.254823595718813	0.16
ocm	Taf8	1.98	0.05	-0.1	0.254823595718813	0.16
ocm	CG8578	1.98	0.05	-0.1	0.254823595718813	0.16
ocm	mTTF	1.85	0.05	-0.1	0.254823595718813	0.16
ocm	hng2	1.81	0.05	-0.1	0.254823595718813	0.16
ocm	CR43671	1.8	0.05	-0.1	0.254823595718813	0.16
ocm	Sox21b	1.76	0.05	-0.1	0.254823595718813	0.16
ocm	CG8950	1.74	0.05	-0.1	0.254823595718813	0.16
ocm	Octbeta2R	1.66	0.05	-0.1	0.254823595718813	0.16
ocm	Dip1	1.65	0.05	-0.1	0.254823595718813	0.16
ocm	Fen1	1.64	0.05	-0.1	0.254823595718813	0.16
ocm	E(var)3-9	1.61	0.05	-0.1	0.254823595718813	0.16
ocm	Taf5	1.59	0.05	-0.1	0.254823595718813	0.16
ocm	yem	1.53	0.05	-0.1	0.254823595718813	0.16
ocm	ecd	1.51	0.05	-0.1	0.254823595718813	0.16
ocm	Kdm4A	1.51	0.05	-0.1	0.254823595718813	0.16
ocm	TfAP-2	1.5	0.05	-0.1	0.254823595718813	0.16
ocm	MED22	1.48	0.05	-0.1	0.254823595718813	0.16
ocm	tef	1.47	0.05	-0.1	0.254823595718813	0.16
ocm	CG14200	1.46	0.05	-0.1	0.254823595718813	0.16
ocm	erm	1.46	0.05	-0.1	0.254823595718813	0.16
ocm	CG12104	1.45	0.05	-0.1	0.254823595718813	0.16
ocm	CG6689	1.45	0.05	-0.1	0.254823595718813	0.16
ocm	Hr78	1.45	0.05	-0.1	0.254823595718813	0.16
CG30419	dac	10.02	0.166	-0.1	0.149071198499986	0.19
CG30419	sim	8.1	0.166	-0.1	0.149071198499986	0.19
CG30419	CG30403	5.19	0.166	-0.1	0.149071198499986	0.19
CG30419	Dh44-R2	4.82	0.166	-0.1	0.149071198499986	0.19
CG30419	CG3995	3.03	0.166	-0.1	0.149071198499986	0.19
CG30419	CG11085	2.92	0.166	-0.1	0.149071198499986	0.19
CG30419	Octbeta2R	2.73	0.166	-0.1	0.149071198499986	0.19
CG30419	Lmpt	2.6	0.166	-0.1	0.149071198499986	0.19
CG30419	Rfx	2.52	0.166	-0.1	0.149071198499986	0.19
CG30419	MED11	2.51	0.166	-0.1	0.149071198499986	0.19
CG30419	scrt	2.33	0.166	-0.1	0.149071198499986	0.19
CG30419	CG14667	2.29	0.166	-0.1	0.149071198499986	0.19
CG30419	CG17612	1.88	0.166	-0.1	0.149071198499986	0.19
CG30419	CG10147	1.86	0.166	-0.1	0.149071198499986	0.19
CG30419	CG13894	1.86	0.166	-0.1	0.149071198499986	0.19
CG30419	CG7839	1.83	0.166	-0.1	0.149071198499986	0.19
CG30419	hang	1.78	0.166	-0.1	0.149071198499986	0.19
CG30419	CG9799	1.73	0.166	-0.1	0.149071198499986	0.19
CG30419	foxo	1.71	0.166	-0.1	0.149071198499986	0.19
CG30419	su(Hw)	1.67	0.166	-0.1	0.149071198499986	0.19
CG30419	CG11398	1.66	0.166	-0.1	0.149071198499986	0.19
CG30419	tsh	1.55	0.166	-0.1	0.149071198499986	0.19
CG30419	MED15	1.49	0.166	-0.1	0.149071198499986	0.19
CG30419	Ets65A	1.45	0.166	-0.1	0.149071198499986	0.19
CG30419	CG5033	1.45	0.166	-0.1	0.149071198499986	0.19
CG30419	run	1.43	0.166	-0.1	0.149071198499986	0.19
CG30419	pfk	1.42	0.166	-0.1	0.149071198499986	0.19
CG30419	Ssl1	1.41	0.166	-0.1	0.149071198499986	0.19
CG30419	fkh	1.38	0.166	-0.1	0.149071198499986	0.19
CG30419	CG5953	1.38	0.166	-0.1	0.149071198499986	0.19
nord	CG11085	7.84	0.226	0.54	0.683130051063973	0.28
nord	dac	5.74	0.226	0.54	0.683130051063973	0.28
nord	sim	5.06	0.226	0.54	0.683130051063973	0.28
nord	vvl	4.58	0.226	0.54	0.683130051063973	0.28
nord	scrt	3.66	0.226	0.54	0.683130051063973	0.28
nord	sr	3.55	0.226	0.54	0.683130051063973	0.28
nord	luna	3.54	0.226	0.54	0.683130051063973	0.28
nord	CG9932	3.34	0.226	0.54	0.683130051063973	0.28
nord	hang	3.28	0.226	0.54	0.683130051063973	0.28
nord	FoxP	2.44	0.226	0.54	0.683130051063973	0.28
nord	CR43671	2.33	0.226	0.54	0.683130051063973	0.28
nord	Rfx	1.91	0.226	0.54	0.683130051063973	0.28
nord	CG11695	1.86	0.226	0.54	0.683130051063973	0.28
nord	Meics	1.78	0.226	0.54	0.683130051063973	0.28
nord	MED11	1.76	0.226	0.54	0.683130051063973	0.28
nord	ash1	1.7	0.226	0.54	0.683130051063973	0.28
nord	CG32532	1.68	0.226	0.54	0.683130051063973	0.28
nord	sima	1.65	0.226	0.54	0.683130051063973	0.28
nord	Lmpt	1.62	0.226	0.54	0.683130051063973	0.28
nord	CG8950	1.57	0.226	0.54	0.683130051063973	0.28
nord	CG13775	1.55	0.226	0.54	0.683130051063973	0.28
nord	Bka	1.52	0.226	0.54	0.683130051063973	0.28
nord	Notch	1.5	0.226	0.54	0.683130051063973	0.28
nord	Gdi	1.43	0.226	0.54	0.683130051063973	0.28
nord	MED25	1.42	0.226	0.54	0.683130051063973	0.28
nord	MED30	1.41	0.226	0.54	0.683130051063973	0.28
nord	CG10949	1.39	0.226	0.54	0.683130051063973	0.28
nord	brk	1.39	0.226	0.54	0.683130051063973	0.28
nord	CG6813	1.37	0.226	0.54	0.683130051063973	0.28
nord	CG18262	1.32	0.226	0.54	0.683130051063973	0.28
nvy	CG30403	4.19	0.299	-0.05	0.2	0.26
nvy	CG11398	4.02	0.299	-0.05	0.2	0.26
nvy	fkh	3.65	0.299	-0.05	0.2	0.26
nvy	dmrt99B	3.16	0.299	-0.05	0.2	0.26
nvy	Atf-2	3.03	0.299	-0.05	0.2	0.26
nvy	sima	2.73	0.299	-0.05	0.2	0.26
nvy	CG15011	2.62	0.299	-0.05	0.2	0.26
nvy	CG11723	2.54	0.299	-0.05	0.2	0.26
nvy	fru	2.52	0.299	-0.05	0.2	0.26
nvy	br	2.39	0.299	-0.05	0.2	0.26
nvy	CG11902	2.34	0.299	-0.05	0.2	0.26
nvy	wdn	2.28	0.299	-0.05	0.2	0.26
nvy	Su(var)3-9	2.24	0.299	-0.05	0.2	0.26
nvy	Pfk	2.21	0.299	-0.05	0.2	0.26
nvy	Brf	2.17	0.299	-0.05	0.2	0.26
nvy	Tip60	2.16	0.299	-0.05	0.2	0.26
nvy	CG10904	2.15	0.299	-0.05	0.2	0.26
nvy	apt	2.05	0.299	-0.05	0.2	0.26
nvy	Octbeta2R	2	0.299	-0.05	0.2	0.26
nvy	Ssrp	1.99	0.299	-0.05	0.2	0.26
nvy	CG11294	1.98	0.299	-0.05	0.2	0.26
nvy	CG9890	1.93	0.299	-0.05	0.2	0.26
nvy	Mi-2	1.92	0.299	-0.05	0.2	0.26
nvy	CG10631	1.91	0.299	-0.05	0.2	0.26
nvy	Nufip	1.91	0.299	-0.05	0.2	0.26
nvy	CG17328	1.87	0.299	-0.05	0.2	0.26
nvy	SoxN	1.86	0.299	-0.05	0.2	0.26
nvy	CG8301	1.83	0.299	-0.05	0.2	0.26
nvy	CG11456	1.83	0.299	-0.05	0.2	0.26
nvy	dm	1.79	0.299	-0.05	0.2	0.26
bs	CG17806	5.35	0.095	0.85	1	0.55
bs	CG11710	4.94	0.095	0.85	1	0.55
bs	CG18262	4.01	0.095	0.85	1	0.55
bs	NfI	3.45	0.095	0.85	1	0.55
bs	az2	3.33	0.095	0.85	1	0.55
bs	MED30	3.23	0.095	0.85	1	0.55
bs	hbn	3.22	0.095	0.85	1	0.55
bs	Lpt	2.84	0.095	0.85	1	0.55
bs	CG11902	2.8	0.095	0.85	1	0.55
bs	Cdk8	2.75	0.095	0.85	1	0.55
bs	CG11970	2.71	0.095	0.85	1	0.55
bs	hng2	2.63	0.095	0.85	1	0.55
bs	jing	2.27	0.095	0.85	1	0.55
bs	CG1024	2.22	0.095	0.85	1	0.55
bs	CG4282	2.21	0.095	0.85	1	0.55
bs	nerfin-1	2.12	0.095	0.85	1	0.55
bs	Taf2	1.95	0.095	0.85	1	0.55
bs	mod	1.95	0.095	0.85	1	0.55
bs	Ets65A	1.91	0.095	0.85	1	0.55
bs	Ravus	1.87	0.095	0.85	1	0.55
bs	BtbVII	1.82	0.095	0.85	1	0.55
bs	NK7.1	1.74	0.095	0.85	1	0.55
bs	hth	1.73	0.095	0.85	1	0.55
bs	ey	1.7	0.095	0.85	1	0.55
bs	bab1	1.7	0.095	0.85	1	0.55
bs	hang	1.7	0.095	0.85	1	0.55
bs	Gdi	1.66	0.095	0.85	1	0.55
bs	run	1.64	0.095	0.85	1	0.55
bs	Su(z)2	1.63	0.095	0.85	1	0.55
bs	yem	1.62	0.095	0.85	1	0.55
mAChR-A	erm	8.88	0.243	0.64	1	0.65
mAChR-A	CG7839	6.52	0.243	0.64	1	0.65
mAChR-A	Sox21b	6.01	0.243	0.64	1	0.65
mAChR-A	lov	5.3	0.243	0.64	1	0.65
mAChR-A	CG8216	5.23	0.243	0.64	1	0.65
mAChR-A	CG32982	4.27	0.243	0.64	1	0.65
mAChR-A	CG42748	4.11	0.243	0.64	1	0.65
mAChR-A	mip120	3.85	0.243	0.64	1	0.65
mAChR-A	sima	3.75	0.243	0.64	1	0.65
mAChR-A	Tip60	3.44	0.243	0.64	1	0.65
mAChR-A	CG43689	3.36	0.243	0.64	1	0.65
mAChR-A	MTA1-like	3.35	0.243	0.64	1	0.65
mAChR-A	stck	3.14	0.243	0.64	1	0.65
mAChR-A	Gdi	3.03	0.243	0.64	1	0.65
mAChR-A	CG11294	3.02	0.243	0.64	1	0.65
mAChR-A	luna	2.93	0.243	0.64	1	0.65
mAChR-A	Hr96	2.92	0.243	0.64	1	0.65
mAChR-A	Tbp	2.89	0.243	0.64	1	0.65
mAChR-A	ct	2.84	0.243	0.64	1	0.65
mAChR-A	CG8388	2.81	0.243	0.64	1	0.65
mAChR-A	CG11398	2.76	0.243	0.64	1	0.65
mAChR-A	CG1792	2.71	0.243	0.64	1	0.65
mAChR-A	BtbVII	2.64	0.243	0.64	1	0.65
mAChR-A	Dad	2.6	0.243	0.64	1	0.65
mAChR-A	CG11710	2.55	0.243	0.64	1	0.65
mAChR-A	sba	2.53	0.243	0.64	1	0.65
mAChR-A	Pbp45	2.49	0.243	0.64	1	0.65
mAChR-A	CG14667	2.47	0.243	0.64	1	0.65
mAChR-A	ZnT49B	2.46	0.243	0.64	1	0.65
mAChR-A	Camta	2.46	0.243	0.64	1	0.65
CG13579	CG17806	5.29	0.202	-0.24	0.174077655955698	0.2
CG13579	CG18619	3.82	0.202	-0.24	0.174077655955698	0.2
CG13579	Atf6	2.94	0.202	-0.24	0.174077655955698	0.2
CG13579	TfAP-2	2.43	0.202	-0.24	0.174077655955698	0.2
CG13579	Ets97D	2.32	0.202	-0.24	0.174077655955698	0.2
CG13579	CG11723	2.1	0.202	-0.24	0.174077655955698	0.2
CG13579	Dip1	2.08	0.202	-0.24	0.174077655955698	0.2
CG13579	hbn	1.95	0.202	-0.24	0.174077655955698	0.2
CG13579	CG10209	1.84	0.202	-0.24	0.174077655955698	0.2
CG13579	Plzf	1.84	0.202	-0.24	0.174077655955698	0.2
CG13579	run	1.8	0.202	-0.24	0.174077655955698	0.2
CG13579	Ravus	1.71	0.202	-0.24	0.174077655955698	0.2
CG13579	Vsx2	1.64	0.202	-0.24	0.174077655955698	0.2
CG13579	br	1.63	0.202	-0.24	0.174077655955698	0.2
CG13579	mip120	1.61	0.202	-0.24	0.174077655955698	0.2
CG13579	nerfin-1	1.55	0.202	-0.24	0.174077655955698	0.2
CG13579	CG7839	1.53	0.202	-0.24	0.174077655955698	0.2
CG13579	mute	1.52	0.202	-0.24	0.174077655955698	0.2
CG13579	CG12267	1.52	0.202	-0.24	0.174077655955698	0.2
CG13579	zfh1	1.48	0.202	-0.24	0.174077655955698	0.2
CG13579	CG1620	1.45	0.202	-0.24	0.174077655955698	0.2
CG13579	Su(z)2	1.43	0.202	-0.24	0.174077655955698	0.2
CG13579	CG14438	1.43	0.202	-0.24	0.174077655955698	0.2
CG13579	CG6808	1.41	0.202	-0.24	0.174077655955698	0.2
CG13579	CG8301	1.4	0.202	-0.24	0.174077655955698	0.2
CG13579	Meics	1.39	0.202	-0.24	0.174077655955698	0.2
CG13579	CG11317	1.39	0.202	-0.24	0.174077655955698	0.2
CG13579	sima	1.35	0.202	-0.24	0.174077655955698	0.2
CG13579	CG13624	1.34	0.202	-0.24	0.174077655955698	0.2
CG13579	CG4328	1.33	0.202	-0.24	0.174077655955698	0.2
Letm1	Gdi	7.65	0.072	0.74	1	0.89
Letm1	Ssl1	5.41	0.072	0.74	1	0.89
Letm1	yem	3.39	0.072	0.74	1	0.89
Letm1	CG11294	3.19	0.072	0.74	1	0.89
Letm1	CG12162	2.97	0.072	0.74	1	0.89
Letm1	Rabex-5	2.96	0.072	0.74	1	0.89
Letm1	CG4854	2.8	0.072	0.74	1	0.89
Letm1	esn	2.63	0.072	0.74	1	0.89
Letm1	CG10949	2.51	0.072	0.74	1	0.89
Letm1	su(Hw)	2.47	0.072	0.74	1	0.89
Letm1	Tusp	2.45	0.072	0.74	1	0.89
Letm1	luna	2.25	0.072	0.74	1	0.89
Letm1	Pfk	2.16	0.072	0.74	1	0.89
Letm1	mute	2.11	0.072	0.74	1	0.89
Letm1	Taf2	2.09	0.072	0.74	1	0.89
Letm1	CG1792	2.08	0.072	0.74	1	0.89
Letm1	CG11560	2.04	0.072	0.74	1	0.89
Letm1	CG6254	2	0.072	0.74	1	0.89
Letm1	pfk	1.95	0.072	0.74	1	0.89
Letm1	Ets65A	1.85	0.072	0.74	1	0.89
Letm1	fkh	1.85	0.072	0.74	1	0.89
Letm1	Ets97D	1.85	0.072	0.74	1	0.89
Letm1	CG34149	1.75	0.072	0.74	1	0.89
Letm1	D	1.73	0.072	0.74	1	0.89
Letm1	zfh2	1.66	0.072	0.74	1	0.89
Letm1	Mitf	1.66	0.072	0.74	1	0.89
Letm1	CG3407	1.63	0.072	0.74	1	0.89
Letm1	CrebA	1.62	0.072	0.74	1	0.89
Letm1	CG6808	1.61	0.072	0.74	1	0.89
Letm1	sr	1.58	0.072	0.74	1	0.89
Brca2	phtf	5.44	0.082	-0.12	0.377964473009227	0.15
Brca2	CG8159	3.6	0.082	-0.12	0.377964473009227	0.15
Brca2	CG15073	3.54	0.082	-0.12	0.377964473009227	0.15
Brca2	CG1663	3.38	0.082	-0.12	0.377964473009227	0.15
Brca2	CG42748	3.26	0.082	-0.12	0.377964473009227	0.15
Brca2	CG13775	2.74	0.082	-0.12	0.377964473009227	0.15
Brca2	luna	2.51	0.082	-0.12	0.377964473009227	0.15
Brca2	MED22	2.28	0.082	-0.12	0.377964473009227	0.15
Brca2	Hr96	2.26	0.082	-0.12	0.377964473009227	0.15
Brca2	CG14200	2.26	0.082	-0.12	0.377964473009227	0.15
Brca2	Taf2	2.17	0.082	-0.12	0.377964473009227	0.15
Brca2	NfI	2.12	0.082	-0.12	0.377964473009227	0.15
Brca2	Pcl	1.95	0.082	-0.12	0.377964473009227	0.15
Brca2	dwg	1.92	0.082	-0.12	0.377964473009227	0.15
Brca2	Atu	1.83	0.082	-0.12	0.377964473009227	0.15
Brca2	MED4	1.8	0.082	-0.12	0.377964473009227	0.15
Brca2	Blos1	1.76	0.082	-0.12	0.377964473009227	0.15
Brca2	CG7839	1.75	0.082	-0.12	0.377964473009227	0.15
Brca2	SoxN	1.69	0.082	-0.12	0.377964473009227	0.15
Brca2	CG7518	1.63	0.082	-0.12	0.377964473009227	0.15
Brca2	CG31388	1.62	0.082	-0.12	0.377964473009227	0.15
Brca2	CG17186	1.59	0.082	-0.12	0.377964473009227	0.15
Brca2	E(var)3-9	1.58	0.082	-0.12	0.377964473009227	0.15
Brca2	CG1792	1.57	0.082	-0.12	0.377964473009227	0.15
Brca2	CG17802	1.54	0.082	-0.12	0.377964473009227	0.15
Brca2	Notch	1.54	0.082	-0.12	0.377964473009227	0.15
Brca2	caz	1.49	0.082	-0.12	0.377964473009227	0.15
Brca2	bab2	1.49	0.082	-0.12	0.377964473009227	0.15
Brca2	CG9890	1.49	0.082	-0.12	0.377964473009227	0.15
Brca2	CG17568	1.49	0.082	-0.12	0.377964473009227	0.15
CG4622	CG18764	5.6	0.081	0.61	0.447213595499958	0.74
CG4622	CG7928	4.5	0.081	0.61	0.447213595499958	0.74
CG4622	CG5196	4.37	0.081	0.61	0.447213595499958	0.74
CG4622	CG6254	3.58	0.081	0.61	0.447213595499958	0.74
CG4622	CG11695	3.55	0.081	0.61	0.447213595499958	0.74
CG4622	GATAd	3.4	0.081	0.61	0.447213595499958	0.74
CG4622	Camta	3.28	0.081	0.61	0.447213595499958	0.74
CG4622	dbr	3.27	0.081	0.61	0.447213595499958	0.74
CG4622	CG17186	3.25	0.081	0.61	0.447213595499958	0.74
CG4622	CG7368	2.88	0.081	0.61	0.447213595499958	0.74
CG4622	CG3313	2.72	0.081	0.61	0.447213595499958	0.74
CG4622	Sox102F	2.56	0.081	0.61	0.447213595499958	0.74
CG4622	bs	2.5	0.081	0.61	0.447213595499958	0.74
CG4622	Notch	2.19	0.081	0.61	0.447213595499958	0.74
CG4622	CG17361	2.11	0.081	0.61	0.447213595499958	0.74
CG4622	CG3815	2.1	0.081	0.61	0.447213595499958	0.74
CG4622	CG11085	2.09	0.081	0.61	0.447213595499958	0.74
CG4622	BtbVII	2.08	0.081	0.61	0.447213595499958	0.74
CG4622	sba	2.08	0.081	0.61	0.447213595499958	0.74
CG4622	scrt	2.03	0.081	0.61	0.447213595499958	0.74
CG4622	Taf2	2.02	0.081	0.61	0.447213595499958	0.74
CG4622	CG31388	1.96	0.081	0.61	0.447213595499958	0.74
CG4622	Mtp	1.93	0.081	0.61	0.447213595499958	0.74
CG4622	Zif	1.9	0.081	0.61	0.447213595499958	0.74
CG4622	mip120	1.86	0.081	0.61	0.447213595499958	0.74
CG4622	CG15073	1.86	0.081	0.61	0.447213595499958	0.74
CG4622	Bug22	1.85	0.081	0.61	0.447213595499958	0.74
CG4622	egg	1.84	0.081	0.61	0.447213595499958	0.74
CG4622	Atac2	1.82	0.081	0.61	0.447213595499958	0.74
CG4622	CG10321	1.79	0.081	0.61	0.447213595499958	0.74
CG3511	CG3065	3.42	0.092	0.48	0.227710017021324	0.34
CG3511	Octbeta2R	3.32	0.092	0.48	0.227710017021324	0.34
CG3511	fd59A	2.81	0.092	0.48	0.227710017021324	0.34
CG3511	Sox21b	2.77	0.092	0.48	0.227710017021324	0.34
CG3511	NK7.1	2.76	0.092	0.48	0.227710017021324	0.34
CG3511	scro	2.55	0.092	0.48	0.227710017021324	0.34
CG3511	CG7556	2.39	0.092	0.48	0.227710017021324	0.34
CG3511	CG2202	2.36	0.092	0.48	0.227710017021324	0.34
CG3511	kn	2.2	0.092	0.48	0.227710017021324	0.34
CG3511	CG12155	2.18	0.092	0.48	0.227710017021324	0.34
CG3511	CG10321	2.07	0.092	0.48	0.227710017021324	0.34
CG3511	CG11710	2.06	0.092	0.48	0.227710017021324	0.34
CG3511	CG13624	2.04	0.092	0.48	0.227710017021324	0.34
CG3511	mTTF	2.02	0.092	0.48	0.227710017021324	0.34
CG3511	apt	1.99	0.092	0.48	0.227710017021324	0.34
CG3511	tj	1.98	0.092	0.48	0.227710017021324	0.34
CG3511	CG11414	1.98	0.092	0.48	0.227710017021324	0.34
CG3511	dan	1.96	0.092	0.48	0.227710017021324	0.34
CG3511	ct	1.94	0.092	0.48	0.227710017021324	0.34
CG3511	slim	1.94	0.092	0.48	0.227710017021324	0.34
CG3511	Hr46	1.92	0.092	0.48	0.227710017021324	0.34
CG3511	CG11456	1.87	0.092	0.48	0.227710017021324	0.34
CG3511	CG5196	1.87	0.092	0.48	0.227710017021324	0.34
CG3511	dbr	1.84	0.092	0.48	0.227710017021324	0.34
CG3511	elB	1.78	0.092	0.48	0.227710017021324	0.34
CG3511	bon	1.75	0.092	0.48	0.227710017021324	0.34
CG3511	MTA1-like	1.74	0.092	0.48	0.227710017021324	0.34
CG3511	jing	1.68	0.092	0.48	0.227710017021324	0.34
CG3511	CG6686	1.65	0.092	0.48	0.227710017021324	0.34
CG3511	fru	1.61	0.092	0.48	0.227710017021324	0.34
CG3570	CG1024	5.42	0.078	0.33	0.333333333333333	0.59
CG3570	HLH106	4.51	0.078	0.33	0.333333333333333	0.59
CG3570	Vsx1	3.46	0.078	0.33	0.333333333333333	0.59
CG3570	Camta	3.32	0.078	0.33	0.333333333333333	0.59
CG3570	E(var)3-9	3.13	0.078	0.33	0.333333333333333	0.59
CG3570	dom	2.96	0.078	0.33	0.333333333333333	0.59
CG3570	pita	2.67	0.078	0.33	0.333333333333333	0.59
CG3570	polybromo	2.63	0.078	0.33	0.333333333333333	0.59
CG3570	CG11696	2.47	0.078	0.33	0.333333333333333	0.59
CG3570	GATAd	2.08	0.078	0.33	0.333333333333333	0.59
CG3570	Lpt	1.99	0.078	0.33	0.333333333333333	0.59
CG3570	mute	1.98	0.078	0.33	0.333333333333333	0.59
CG3570	MED22	1.98	0.078	0.33	0.333333333333333	0.59
CG3570	CG3407	1.97	0.078	0.33	0.333333333333333	0.59
CG3570	Taf8	1.9	0.078	0.33	0.333333333333333	0.59
CG3570	onecut	1.78	0.078	0.33	0.333333333333333	0.59
CG3570	CG32982	1.69	0.078	0.33	0.333333333333333	0.59
CG3570	CG11398	1.64	0.078	0.33	0.333333333333333	0.59
CG3570	CG12267	1.53	0.078	0.33	0.333333333333333	0.59
CG3570	CG4282	1.5	0.078	0.33	0.333333333333333	0.59
CG3570	stwl	1.49	0.078	0.33	0.333333333333333	0.59
CG3570	Hr78	1.49	0.078	0.33	0.333333333333333	0.59
CG3570	Vsx2	1.49	0.078	0.33	0.333333333333333	0.59
CG3570	CG12075	1.48	0.078	0.33	0.333333333333333	0.59
CG3570	MED11	1.45	0.078	0.33	0.333333333333333	0.59
CG3570	Meics	1.41	0.078	0.33	0.333333333333333	0.59
CG3570	CG2129	1.4	0.078	0.33	0.333333333333333	0.59
CG3570	ERR	1.35	0.078	0.33	0.333333333333333	0.59
CG3570	Brd8	1.34	0.078	0.33	0.333333333333333	0.59
CG3570	Octbeta2R	1.34	0.078	0.33	0.333333333333333	0.59
CG4707	MED11	8.85	0.07	0.02	0.218217890235992	0.57
CG4707	Hmx	6.29	0.07	0.02	0.218217890235992	0.57
CG4707	pfk	3.25	0.07	0.02	0.218217890235992	0.57
CG4707	CG44002	3.09	0.07	0.02	0.218217890235992	0.57
CG4707	sr	2.76	0.07	0.02	0.218217890235992	0.57
CG4707	Lmpt	2.69	0.07	0.02	0.218217890235992	0.57
CG4707	CG10147	2.65	0.07	0.02	0.218217890235992	0.57
CG4707	Sox21b	2.62	0.07	0.02	0.218217890235992	0.57
CG4707	CG8944	2.42	0.07	0.02	0.218217890235992	0.57
CG4707	CG12155	2.37	0.07	0.02	0.218217890235992	0.57
CG4707	Atf-2	2.2	0.07	0.02	0.218217890235992	0.57
CG4707	Cp190	2.13	0.07	0.02	0.218217890235992	0.57
CG4707	CG3065	2.07	0.07	0.02	0.218217890235992	0.57
CG4707	GATAd	2.02	0.07	0.02	0.218217890235992	0.57
CG4707	Taf2	1.97	0.07	0.02	0.218217890235992	0.57
CG4707	ph-p	1.91	0.07	0.02	0.218217890235992	0.57
CG4707	CG3726	1.9	0.07	0.02	0.218217890235992	0.57
CG4707	osa	1.88	0.07	0.02	0.218217890235992	0.57
CG4707	Dip2	1.88	0.07	0.02	0.218217890235992	0.57
CG4707	ey	1.87	0.07	0.02	0.218217890235992	0.57
CG4707	CG17829	1.83	0.07	0.02	0.218217890235992	0.57
CG4707	CG12299	1.78	0.07	0.02	0.218217890235992	0.57
CG4707	Dll	1.74	0.07	0.02	0.218217890235992	0.57
CG4707	Pbp45	1.66	0.07	0.02	0.218217890235992	0.57
CG4707	Elp3	1.58	0.07	0.02	0.218217890235992	0.57
CG4707	CG17612	1.56	0.07	0.02	0.218217890235992	0.57
CG4707	CG2611	1.49	0.07	0.02	0.218217890235992	0.57
CG4707	Pfk	1.49	0.07	0.02	0.218217890235992	0.57
CG4707	Sry-delta	1.41	0.07	0.02	0.218217890235992	0.57
CG4707	MED4	1.39	0.07	0.02	0.218217890235992	0.57
CG13594	CG32982	5.12	0.376	-0.25	0.230769230769231	0.15
CG13594	dmrt99B	4.79	0.376	-0.25	0.230769230769231	0.15
CG13594	MED15	3.68	0.376	-0.25	0.230769230769231	0.15
CG13594	fuss	3.07	0.376	-0.25	0.230769230769231	0.15
CG13594	CrebA	3	0.376	-0.25	0.230769230769231	0.15
CG13594	Meics	2.87	0.376	-0.25	0.230769230769231	0.15
CG13594	foxo	2.68	0.376	-0.25	0.230769230769231	0.15
CG13594	tj	2.66	0.376	-0.25	0.230769230769231	0.15
CG13594	oc	2.62	0.376	-0.25	0.230769230769231	0.15
CG13594	CG14200	2.4	0.376	-0.25	0.230769230769231	0.15
CG13594	MBD-R2	2.34	0.376	-0.25	0.230769230769231	0.15
CG13594	Mes4	2.15	0.376	-0.25	0.230769230769231	0.15
CG13594	CG8950	2.05	0.376	-0.25	0.230769230769231	0.15
CG13594	CG3726	1.96	0.376	-0.25	0.230769230769231	0.15
CG13594	CG4570	1.81	0.376	-0.25	0.230769230769231	0.15
CG13594	noc	1.77	0.376	-0.25	0.230769230769231	0.15
CG13594	Atac2	1.66	0.376	-0.25	0.230769230769231	0.15
CG13594	ktub	1.61	0.376	-0.25	0.230769230769231	0.15
CG13594	Vsx1	1.55	0.376	-0.25	0.230769230769231	0.15
CG13594	HLH106	1.54	0.376	-0.25	0.230769230769231	0.15
CG13594	phtf	1.54	0.376	-0.25	0.230769230769231	0.15
CG13594	Dip1	1.52	0.376	-0.25	0.230769230769231	0.15
CG13594	Zif	1.5	0.376	-0.25	0.230769230769231	0.15
CG13594	CG9727	1.49	0.376	-0.25	0.230769230769231	0.15
CG13594	CG8159	1.49	0.376	-0.25	0.230769230769231	0.15
CG13594	CG8388	1.47	0.376	-0.25	0.230769230769231	0.15
CG13594	CG3919	1.47	0.376	-0.25	0.230769230769231	0.15
CG13594	run	1.46	0.376	-0.25	0.230769230769231	0.15
CG13594	CG12219	1.45	0.376	-0.25	0.230769230769231	0.15
CG13594	CG7518	1.45	0.376	-0.25	0.230769230769231	0.15
Mid1	Xpd	8.38	0.167	0.31	0.447213595499958	0.78
Mid1	svp	5.7	0.167	0.31	0.447213595499958	0.78
Mid1	TH1	3.62	0.167	0.31	0.447213595499958	0.78
Mid1	CG13775	3.56	0.167	0.31	0.447213595499958	0.78
Mid1	CG4282	3.53	0.167	0.31	0.447213595499958	0.78
Mid1	ey	3.31	0.167	0.31	0.447213595499958	0.78
Mid1	toy	3.2	0.167	0.31	0.447213595499958	0.78
Mid1	CG17806	3	0.167	0.31	0.447213595499958	0.78
Mid1	CG11970	2.52	0.167	0.31	0.447213595499958	0.78
Mid1	Hr78	2.31	0.167	0.31	0.447213595499958	0.78
Mid1	mirr	2.18	0.167	0.31	0.447213595499958	0.78
Mid1	CG8314	2.13	0.167	0.31	0.447213595499958	0.78
Mid1	Ssl1	2.12	0.167	0.31	0.447213595499958	0.78
Mid1	Mtp	2	0.167	0.31	0.447213595499958	0.78
Mid1	CG13624	1.99	0.167	0.31	0.447213595499958	0.78
Mid1	CG12155	1.97	0.167	0.31	0.447213595499958	0.78
Mid1	CG2611	1.91	0.167	0.31	0.447213595499958	0.78
Mid1	MED22	1.89	0.167	0.31	0.447213595499958	0.78
Mid1	Cdc5	1.8	0.167	0.31	0.447213595499958	0.78
Mid1	CG9932	1.74	0.167	0.31	0.447213595499958	0.78
Mid1	slim	1.74	0.167	0.31	0.447213595499958	0.78
Mid1	MED11	1.72	0.167	0.31	0.447213595499958	0.78
Mid1	CG4328	1.68	0.167	0.31	0.447213595499958	0.78
Mid1	Scm	1.66	0.167	0.31	0.447213595499958	0.78
Mid1	CG8216	1.66	0.167	0.31	0.447213595499958	0.78
Mid1	CG12267	1.64	0.167	0.31	0.447213595499958	0.78
Mid1	danr	1.62	0.167	0.31	0.447213595499958	0.78
Mid1	CG6683	1.62	0.167	0.31	0.447213595499958	0.78
Mid1	CG6765	1.6	0.167	0.31	0.447213595499958	0.78
Mid1	SoxN	1.59	0.167	0.31	0.447213595499958	0.78
CG30421	CG17802	8.53	0.063	-0.52	-0.124034734589208	0.79
CG30421	CG11970	4.07	0.063	-0.52	-0.124034734589208	0.79
CG30421	CG6808	3.79	0.063	-0.52	-0.124034734589208	0.79
CG30421	CG9650	2.25	0.063	-0.52	-0.124034734589208	0.79
CG30421	MTA1-like	2.19	0.063	-0.52	-0.124034734589208	0.79
CG30421	CG11710	2.19	0.063	-0.52	-0.124034734589208	0.79
CG30421	CG17568	1.86	0.063	-0.52	-0.124034734589208	0.79
CG30421	MBD-R2	1.84	0.063	-0.52	-0.124034734589208	0.79
CG30421	Rbsn-5	1.8	0.063	-0.52	-0.124034734589208	0.79
CG30421	Ets97D	1.71	0.063	-0.52	-0.124034734589208	0.79
CG30421	ktub	1.71	0.063	-0.52	-0.124034734589208	0.79
CG30421	CR43671	1.68	0.063	-0.52	-0.124034734589208	0.79
CG30421	CG3726	1.63	0.063	-0.52	-0.124034734589208	0.79
CG30421	bs	1.59	0.063	-0.52	-0.124034734589208	0.79
CG30421	CG32700	1.56	0.063	-0.52	-0.124034734589208	0.79
CG30421	aop	1.56	0.063	-0.52	-0.124034734589208	0.79
CG30421	CG7928	1.54	0.063	-0.52	-0.124034734589208	0.79
CG30421	HLH106	1.54	0.063	-0.52	-0.124034734589208	0.79
CG30421	CG3065	1.54	0.063	-0.52	-0.124034734589208	0.79
CG30421	Pcl	1.53	0.063	-0.52	-0.124034734589208	0.79
CG30421	CG10209	1.53	0.063	-0.52	-0.124034734589208	0.79
CG30421	nerfin-1	1.5	0.063	-0.52	-0.124034734589208	0.79
CG30421	egg	1.49	0.063	-0.52	-0.124034734589208	0.79
CG30421	ab	1.48	0.063	-0.52	-0.124034734589208	0.79
CG30421	CG11398	1.46	0.063	-0.52	-0.124034734589208	0.79
CG30421	CG32532	1.46	0.063	-0.52	-0.124034734589208	0.79
CG30421	CG1792	1.45	0.063	-0.52	-0.124034734589208	0.79
CG30421	Lpt	1.45	0.063	-0.52	-0.124034734589208	0.79
CG30421	fuss	1.36	0.063	-0.52	-0.124034734589208	0.79
CG30421	CG11723	1.35	0.063	-0.52	-0.124034734589208	0.79
CG12848	Mrtf	4.53	0.106	0.73	0.620173672946042	0.55
CG12848	Kdm4A	3.74	0.106	0.73	0.620173672946042	0.55
CG12848	MED30	3.42	0.106	0.73	0.620173672946042	0.55
CG12848	CG9890	3.1	0.106	0.73	0.620173672946042	0.55
CG12848	CG4707	2.97	0.106	0.73	0.620173672946042	0.55
CG12848	CG33213	2.96	0.106	0.73	0.620173672946042	0.55
CG12848	bon	2.88	0.106	0.73	0.620173672946042	0.55
CG12848	CG11398	2.84	0.106	0.73	0.620173672946042	0.55
CG12848	ct	2.65	0.106	0.73	0.620173672946042	0.55
CG12848	Bx	2.53	0.106	0.73	0.620173672946042	0.55
CG12848	CG18262	2.39	0.106	0.73	0.620173672946042	0.55
CG12848	NfI	2.31	0.106	0.73	0.620173672946042	0.55
CG12848	CG44002	2.28	0.106	0.73	0.620173672946042	0.55
CG12848	egg	2.12	0.106	0.73	0.620173672946042	0.55
CG12848	Blos1	2.09	0.106	0.73	0.620173672946042	0.55
CG12848	CG12219	2.04	0.106	0.73	0.620173672946042	0.55
CG12848	TfAP-2	1.96	0.106	0.73	0.620173672946042	0.55
CG12848	Scm	1.89	0.106	0.73	0.620173672946042	0.55
CG12848	D	1.86	0.106	0.73	0.620173672946042	0.55
CG12848	Su(var)3-7	1.76	0.106	0.73	0.620173672946042	0.55
CG12848	Nufip	1.74	0.106	0.73	0.620173672946042	0.55
CG12848	bs	1.68	0.106	0.73	0.620173672946042	0.55
CG12848	hbn	1.62	0.106	0.73	0.620173672946042	0.55
CG12848	CG14711	1.58	0.106	0.73	0.620173672946042	0.55
CG12848	scrt	1.55	0.106	0.73	0.620173672946042	0.55
CG12848	Bug22	1.47	0.106	0.73	0.620173672946042	0.55
CG12848	Pbp45	1.45	0.106	0.73	0.620173672946042	0.55
CG12848	CG17802	1.43	0.106	0.73	0.620173672946042	0.55
CG12848	MED25	1.42	0.106	0.73	0.620173672946042	0.55
CG12848	CG14438	1.41	0.106	0.73	0.620173672946042	0.55
Eps-15	dac	6.12	0.111	0.52	0.683130051063973	0.91
Eps-15	Gdi	5.31	0.111	0.52	0.683130051063973	0.91
Eps-15	MED15	4.46	0.111	0.52	0.683130051063973	0.91
Eps-15	CG18262	4.27	0.111	0.52	0.683130051063973	0.91
Eps-15	Dll	3.92	0.111	0.52	0.683130051063973	0.91
Eps-15	CG11695	3.44	0.111	0.52	0.683130051063973	0.91
Eps-15	CG18619	3.44	0.111	0.52	0.683130051063973	0.91
Eps-15	ham	3.35	0.111	0.52	0.683130051063973	0.91
Eps-15	Taf2	3.31	0.111	0.52	0.683130051063973	0.91
Eps-15	Asciz	3.2	0.111	0.52	0.683130051063973	0.91
Eps-15	CG11970	3.04	0.111	0.52	0.683130051063973	0.91
Eps-15	Taf8	2.95	0.111	0.52	0.683130051063973	0.91
Eps-15	CG2875	2.87	0.111	0.52	0.683130051063973	0.91
Eps-15	CG4854	2.77	0.111	0.52	0.683130051063973	0.91
Eps-15	mip120	2.76	0.111	0.52	0.683130051063973	0.91
Eps-15	CG18476	2.76	0.111	0.52	0.683130051063973	0.91
Eps-15	CG8944	2.69	0.111	0.52	0.683130051063973	0.91
Eps-15	CG6654	2.54	0.111	0.52	0.683130051063973	0.91
Eps-15	oc	2.53	0.111	0.52	0.683130051063973	0.91
Eps-15	CG9799	2.53	0.111	0.52	0.683130051063973	0.91
Eps-15	CG17806	2.51	0.111	0.52	0.683130051063973	0.91
Eps-15	CG15435	2.51	0.111	0.52	0.683130051063973	0.91
Eps-15	erm	2.5	0.111	0.52	0.683130051063973	0.91
Eps-15	CG34149	2.37	0.111	0.52	0.683130051063973	0.91
Eps-15	CG11723	2.26	0.111	0.52	0.683130051063973	0.91
Eps-15	CG3815	2.18	0.111	0.52	0.683130051063973	0.91
Eps-15	CG6686	2.17	0.111	0.52	0.683130051063973	0.91
Eps-15	phtf	2.13	0.111	0.52	0.683130051063973	0.91
Eps-15	tj	2.13	0.111	0.52	0.683130051063973	0.91
Eps-15	CG2129	2.12	0.111	0.52	0.683130051063973	0.91
Eap	CG8301	3.85	0.053	0.04	-0.0666666666666667	0.9
Eap	CG10147	3.04	0.053	0.04	-0.0666666666666667	0.9
Eap	bi	2.21	0.053	0.04	-0.0666666666666667	0.9
Eap	Octbeta2R	2.07	0.053	0.04	-0.0666666666666667	0.9
Eap	Pfk	1.98	0.053	0.04	-0.0666666666666667	0.9
Eap	CG11695	1.93	0.053	0.04	-0.0666666666666667	0.9
Eap	Kdm2	1.92	0.053	0.04	-0.0666666666666667	0.9
Eap	Set2	1.89	0.053	0.04	-0.0666666666666667	0.9
Eap	CG3995	1.88	0.053	0.04	-0.0666666666666667	0.9
Eap	Cp190	1.83	0.053	0.04	-0.0666666666666667	0.9
Eap	Rabex-5	1.8	0.053	0.04	-0.0666666666666667	0.9
Eap	CG15435	1.77	0.053	0.04	-0.0666666666666667	0.9
Eap	Mitf	1.72	0.053	0.04	-0.0666666666666667	0.9
Eap	CG15011	1.72	0.053	0.04	-0.0666666666666667	0.9
Eap	Kdm4A	1.66	0.053	0.04	-0.0666666666666667	0.9
Eap	kn	1.64	0.053	0.04	-0.0666666666666667	0.9
Eap	jing	1.63	0.053	0.04	-0.0666666666666667	0.9
Eap	Hr46	1.59	0.053	0.04	-0.0666666666666667	0.9
Eap	CG11398	1.58	0.053	0.04	-0.0666666666666667	0.9
Eap	dm	1.57	0.053	0.04	-0.0666666666666667	0.9
Eap	MED22	1.56	0.053	0.04	-0.0666666666666667	0.9
Eap	CG2889	1.54	0.053	0.04	-0.0666666666666667	0.9
Eap	CG34340	1.53	0.053	0.04	-0.0666666666666667	0.9
Eap	CG12162	1.49	0.053	0.04	-0.0666666666666667	0.9
Eap	CG12299	1.49	0.053	0.04	-0.0666666666666667	0.9
Eap	CG13624	1.38	0.053	0.04	-0.0666666666666667	0.9
Eap	CG8216	1.35	0.053	0.04	-0.0666666666666667	0.9
Eap	luna	1.33	0.053	0.04	-0.0666666666666667	0.9
Eap	CG44002	1.32	0.053	0.04	-0.0666666666666667	0.9
Eap	Hr78	1.31	0.053	0.04	-0.0666666666666667	0.9
Orc4	CG43689	5.65	0.064	-0.05	0.218217890235992	0.54
Orc4	CG4854	4.25	0.064	-0.05	0.218217890235992	0.54
Orc4	CG8909	3.63	0.064	-0.05	0.218217890235992	0.54
Orc4	Sox21b	2.78	0.064	-0.05	0.218217890235992	0.54
Orc4	HLH106	2.58	0.064	-0.05	0.218217890235992	0.54
Orc4	oc	2.32	0.064	-0.05	0.218217890235992	0.54
Orc4	ZnT49B	2.2	0.064	-0.05	0.218217890235992	0.54
Orc4	Rfx	2.11	0.064	-0.05	0.218217890235992	0.54
Orc4	CG7839	2.09	0.064	-0.05	0.218217890235992	0.54
Orc4	sba	2.06	0.064	-0.05	0.218217890235992	0.54
Orc4	fd59A	2.05	0.064	-0.05	0.218217890235992	0.54
Orc4	CG32982	1.98	0.064	-0.05	0.218217890235992	0.54
Orc4	Octbeta2R	1.87	0.064	-0.05	0.218217890235992	0.54
Orc4	Gdi	1.84	0.064	-0.05	0.218217890235992	0.54
Orc4	mip120	1.84	0.064	-0.05	0.218217890235992	0.54
Orc4	CG6689	1.79	0.064	-0.05	0.218217890235992	0.54
Orc4	MED11	1.78	0.064	-0.05	0.218217890235992	0.54
Orc4	vvl	1.77	0.064	-0.05	0.218217890235992	0.54
Orc4	BtbVII	1.69	0.064	-0.05	0.218217890235992	0.54
Orc4	CG11398	1.66	0.064	-0.05	0.218217890235992	0.54
Orc4	pfk	1.66	0.064	-0.05	0.218217890235992	0.54
Orc4	ham	1.65	0.064	-0.05	0.218217890235992	0.54
Orc4	Mat1	1.64	0.064	-0.05	0.218217890235992	0.54
Orc4	CG12104	1.61	0.064	-0.05	0.218217890235992	0.54
Orc4	CG5196	1.61	0.064	-0.05	0.218217890235992	0.54
Orc4	nvy	1.6	0.064	-0.05	0.218217890235992	0.54
Orc4	mirr	1.59	0.064	-0.05	0.218217890235992	0.54
Orc4	Ets65A	1.59	0.064	-0.05	0.218217890235992	0.54
Orc4	CG11560	1.53	0.064	-0.05	0.218217890235992	0.54
Orc4	CR43671	1.49	0.064	-0.05	0.218217890235992	0.54
Dll	fd59A	8.16	0.551	0.17	0.683130051063973	0.54
Dll	Ets65A	6.08	0.551	0.17	0.683130051063973	0.54
Dll	svp	5.15	0.551	0.17	0.683130051063973	0.54
Dll	CG1620	4.47	0.551	0.17	0.683130051063973	0.54
Dll	Sry-delta	2.93	0.551	0.17	0.683130051063973	0.54
Dll	CG13775	2.51	0.551	0.17	0.683130051063973	0.54
Dll	NK7.1	2.38	0.551	0.17	0.683130051063973	0.54
Dll	CG32700	2.38	0.551	0.17	0.683130051063973	0.54
Dll	CG10949	2.14	0.551	0.17	0.683130051063973	0.54
Dll	MEP-1	2.07	0.551	0.17	0.683130051063973	0.54
Dll	CG8388	1.89	0.551	0.17	0.683130051063973	0.54
Dll	osa	1.78	0.551	0.17	0.683130051063973	0.54
Dll	CG7556	1.68	0.551	0.17	0.683130051063973	0.54
Dll	CG12299	1.65	0.551	0.17	0.683130051063973	0.54
Dll	kn	1.62	0.551	0.17	0.683130051063973	0.54
Dll	CG11710	1.59	0.551	0.17	0.683130051063973	0.54
Dll	CG8909	1.55	0.551	0.17	0.683130051063973	0.54
Dll	CG6654	1.47	0.551	0.17	0.683130051063973	0.54
Dll	Cdk8	1.47	0.551	0.17	0.683130051063973	0.54
Dll	CG2875	1.46	0.551	0.17	0.683130051063973	0.54
Dll	YL-1	1.45	0.551	0.17	0.683130051063973	0.54
Dll	Tbp	1.45	0.551	0.17	0.683130051063973	0.54
Dll	dan	1.44	0.551	0.17	0.683130051063973	0.54
Dll	CG3313	1.43	0.551	0.17	0.683130051063973	0.54
Dll	CG3726	1.43	0.551	0.17	0.683130051063973	0.54
Dll	RpIII128	1.42	0.551	0.17	0.683130051063973	0.54
Dll	CG32105	1.42	0.551	0.17	0.683130051063973	0.54
Dll	Taf2	1.4	0.551	0.17	0.683130051063973	0.54
Dll	MBD-R2	1.39	0.551	0.17	0.683130051063973	0.54
Dll	CG9305	1.38	0.551	0.17	0.683130051063973	0.54
Atf-2	bon	10.73	0.074	0.06	0.382970843102535	0.63
Atf-2	Sry-delta	7.58	0.074	0.06	0.382970843102535	0.63
Atf-2	TfIIFbeta	3.6	0.074	0.06	0.382970843102535	0.63
Atf-2	CG7928	3.58	0.074	0.06	0.382970843102535	0.63
Atf-2	mip120	3.17	0.074	0.06	0.382970843102535	0.63
Atf-2	CR43671	2.85	0.074	0.06	0.382970843102535	0.63
Atf-2	CG1407	2.35	0.074	0.06	0.382970843102535	0.63
Atf-2	CG11456	2.15	0.074	0.06	0.382970843102535	0.63
Atf-2	fu2	2.15	0.074	0.06	0.382970843102535	0.63
Atf-2	CG8944	2.14	0.074	0.06	0.382970843102535	0.63
Atf-2	bab1	2.14	0.074	0.06	0.382970843102535	0.63
Atf-2	MTA1-like	2.12	0.074	0.06	0.382970843102535	0.63
Atf-2	CG6765	1.95	0.074	0.06	0.382970843102535	0.63
Atf-2	PHDP	1.92	0.074	0.06	0.382970843102535	0.63
Atf-2	CG18265	1.87	0.074	0.06	0.382970843102535	0.63
Atf-2	mld	1.86	0.074	0.06	0.382970843102535	0.63
Atf-2	bi	1.75	0.074	0.06	0.382970843102535	0.63
Atf-2	CG11560	1.71	0.074	0.06	0.382970843102535	0.63
Atf-2	Nufip	1.68	0.074	0.06	0.382970843102535	0.63
Atf-2	Vsx1	1.68	0.074	0.06	0.382970843102535	0.63
Atf-2	CG44247	1.64	0.074	0.06	0.382970843102535	0.63
Atf-2	Sox102F	1.62	0.074	0.06	0.382970843102535	0.63
Atf-2	CG14667	1.57	0.074	0.06	0.382970843102535	0.63
Atf-2	CG32532	1.56	0.074	0.06	0.382970843102535	0.63
Atf-2	pdm3	1.53	0.074	0.06	0.382970843102535	0.63
Atf-2	CG15365	1.53	0.074	0.06	0.382970843102535	0.63
Atf-2	vvl	1.45	0.074	0.06	0.382970843102535	0.63
Atf-2	l(3)mbt	1.4	0.074	0.06	0.382970843102535	0.63
Atf-2	Hmx	1.37	0.074	0.06	0.382970843102535	0.63
Atf-2	CG7368	1.35	0.074	0.06	0.382970843102535	0.63
CG44247	CG30403	4.61	0.115	0.72	1	0.53
CG44247	CG3313	3.95	0.115	0.72	1	0.53
CG44247	luna	3.31	0.115	0.72	1	0.53
CG44247	CG11294	3.25	0.115	0.72	1	0.53
CG44247	sr	3.19	0.115	0.72	1	0.53
CG44247	CG17806	2.92	0.115	0.72	1	0.53
CG44247	CG17186	2.7	0.115	0.72	1	0.53
CG44247	Lpt	2.52	0.115	0.72	1	0.53
CG44247	CG11317	2.44	0.115	0.72	1	0.53
CG44247	CG9932	2.36	0.115	0.72	1	0.53
CG44247	oc	2.23	0.115	0.72	1	0.53
CG44247	Scm	2.18	0.115	0.72	1	0.53
CG44247	Su(var)3-9	2.16	0.115	0.72	1	0.53
CG44247	fkh	2.05	0.115	0.72	1	0.53
CG44247	CG31365	2.02	0.115	0.72	1	0.53
CG44247	scro	2.01	0.115	0.72	1	0.53
CG44247	MED22	1.85	0.115	0.72	1	0.53
CG44247	RpIII128	1.84	0.115	0.72	1	0.53
CG44247	CG33213	1.79	0.115	0.72	1	0.53
CG44247	sima	1.74	0.115	0.72	1	0.53
CG44247	Rbsn-5	1.73	0.115	0.72	1	0.53
CG44247	su(Hw)	1.71	0.115	0.72	1	0.53
CG44247	CG11723	1.7	0.115	0.72	1	0.53
CG44247	CG15073	1.68	0.115	0.72	1	0.53
CG44247	hng2	1.62	0.115	0.72	1	0.53
CG44247	Hmx	1.57	0.115	0.72	1	0.53
CG44247	CG10147	1.53	0.115	0.72	1	0.53
CG44247	Brd8	1.51	0.115	0.72	1	0.53
CG44247	danr	1.46	0.115	0.72	1	0.53
CG44247	caz	1.42	0.115	0.72	1	0.53
NaCP60E	CG11294	11.19	0.192	0.22	0.377964473009227	0.14
NaCP60E	dve	5.25	0.192	0.22	0.377964473009227	0.14
NaCP60E	hth	5.19	0.192	0.22	0.377964473009227	0.14
NaCP60E	CG8216	4.9	0.192	0.22	0.377964473009227	0.14
NaCP60E	zfh1	4.68	0.192	0.22	0.377964473009227	0.14
NaCP60E	CG7987	4.2	0.192	0.22	0.377964473009227	0.14
NaCP60E	Mtp	3.58	0.192	0.22	0.377964473009227	0.14
NaCP60E	Hr46	3.45	0.192	0.22	0.377964473009227	0.14
NaCP60E	zfh2	3.33	0.192	0.22	0.377964473009227	0.14
NaCP60E	Ravus	3.3	0.192	0.22	0.377964473009227	0.14
NaCP60E	CG4282	3.26	0.192	0.22	0.377964473009227	0.14
NaCP60E	Lim3	3.23	0.192	0.22	0.377964473009227	0.14
NaCP60E	shn	3.1	0.192	0.22	0.377964473009227	0.14
NaCP60E	CG31388	3.04	0.192	0.22	0.377964473009227	0.14
NaCP60E	Sry-delta	2.91	0.192	0.22	0.377964473009227	0.14
NaCP60E	hng2	2.85	0.192	0.22	0.377964473009227	0.14
NaCP60E	Gdi	2.71	0.192	0.22	0.377964473009227	0.14
NaCP60E	Hmx	2.67	0.192	0.22	0.377964473009227	0.14
NaCP60E	fru	2.65	0.192	0.22	0.377964473009227	0.14
NaCP60E	Bka	2.53	0.192	0.22	0.377964473009227	0.14
NaCP60E	fkh	2.47	0.192	0.22	0.377964473009227	0.14
NaCP60E	CG11710	2.41	0.192	0.22	0.377964473009227	0.14
NaCP60E	svp	2.35	0.192	0.22	0.377964473009227	0.14
NaCP60E	CG13624	2.35	0.192	0.22	0.377964473009227	0.14
NaCP60E	bs	2.3	0.192	0.22	0.377964473009227	0.14
NaCP60E	onecut	2.3	0.192	0.22	0.377964473009227	0.14
NaCP60E	CG15073	2.25	0.192	0.22	0.377964473009227	0.14
NaCP60E	Mitf	2.19	0.192	0.22	0.377964473009227	0.14
NaCP60E	CG8301	2.18	0.192	0.22	0.377964473009227	0.14
NaCP60E	Su(var)3-7	2.14	0.192	0.22	0.377964473009227	0.14
RpL41	FoxP	11.2	0.118	0.89	1	0.75
RpL41	CG17186	7.64	0.118	0.89	1	0.75
RpL41	E2f2	5.89	0.118	0.89	1	0.75
RpL41	CG17802	5.36	0.118	0.89	1	0.75
RpL41	vvl	4.69	0.118	0.89	1	0.75
RpL41	CG3995	4.62	0.118	0.89	1	0.75
RpL41	brk	4.24	0.118	0.89	1	0.75
RpL41	CG17568	4	0.118	0.89	1	0.75
RpL41	mod	3.58	0.118	0.89	1	0.75
RpL41	Gdi	3.38	0.118	0.89	1	0.75
RpL41	stck	3.17	0.118	0.89	1	0.75
RpL41	CG2875	3.05	0.118	0.89	1	0.75
RpL41	Cp190	2.97	0.118	0.89	1	0.75
RpL41	lov	2.96	0.118	0.89	1	0.75
RpL41	Bug22	2.95	0.118	0.89	1	0.75
RpL41	luna	2.94	0.118	0.89	1	0.75
RpL41	RunxB	2.92	0.118	0.89	1	0.75
RpL41	CG34340	2.59	0.118	0.89	1	0.75
RpL41	CG10321	2.5	0.118	0.89	1	0.75
RpL41	CG7368	2.43	0.118	0.89	1	0.75
RpL41	hang	2.36	0.118	0.89	1	0.75
RpL41	Vsx2	2.36	0.118	0.89	1	0.75
RpL41	YL-1	2.35	0.118	0.89	1	0.75
RpL41	hth	2.32	0.118	0.89	1	0.75
RpL41	ct	2.31	0.118	0.89	1	0.75
RpL41	CG44247	2.3	0.118	0.89	1	0.75
RpL41	GATAd	2.3	0.118	0.89	1	0.75
RpL41	sba	2.29	0.118	0.89	1	0.75
RpL41	Dip2	2.27	0.118	0.89	1	0.75
RpL41	CG4328	2.16	0.118	0.89	1	0.75
CG12851	ash1	3.3	0.094	-0.22	0.227710017021324	0.16
CG12851	CG8301	2.88	0.094	-0.22	0.227710017021324	0.16
CG12851	CG10209	2.79	0.094	-0.22	0.227710017021324	0.16
CG12851	Tusp	2.64	0.094	-0.22	0.227710017021324	0.16
CG12851	dbr	2.62	0.094	-0.22	0.227710017021324	0.16
CG12851	CG13775	2.61	0.094	-0.22	0.227710017021324	0.16
CG12851	bs	2.55	0.094	-0.22	0.227710017021324	0.16
CG12851	TfAP-2	2.44	0.094	-0.22	0.227710017021324	0.16
CG12851	Bx	2.39	0.094	-0.22	0.227710017021324	0.16
CG12851	esn	2.36	0.094	-0.22	0.227710017021324	0.16
CG12851	MED22	2.24	0.094	-0.22	0.227710017021324	0.16
CG12851	Mitf	2.24	0.094	-0.22	0.227710017021324	0.16
CG12851	pros	2.21	0.094	-0.22	0.227710017021324	0.16
CG12851	mTTF	2.21	0.094	-0.22	0.227710017021324	0.16
CG12851	toy	2.2	0.094	-0.22	0.227710017021324	0.16
CG12851	CG9727	2.08	0.094	-0.22	0.227710017021324	0.16
CG12851	YL-1	1.96	0.094	-0.22	0.227710017021324	0.16
CG12851	CG8159	1.92	0.094	-0.22	0.227710017021324	0.16
CG12851	CG8319	1.9	0.094	-0.22	0.227710017021324	0.16
CG12851	osa	1.86	0.094	-0.22	0.227710017021324	0.16
CG12851	CG1024	1.78	0.094	-0.22	0.227710017021324	0.16
CG12851	CG14200	1.76	0.094	-0.22	0.227710017021324	0.16
CG12851	Hmx	1.75	0.094	-0.22	0.227710017021324	0.16
CG12851	CG12267	1.74	0.094	-0.22	0.227710017021324	0.16
CG12851	tef	1.71	0.094	-0.22	0.227710017021324	0.16
CG12851	Rabex-5	1.69	0.094	-0.22	0.227710017021324	0.16
CG12851	az2	1.65	0.094	-0.22	0.227710017021324	0.16
CG12851	CG3919	1.64	0.094	-0.22	0.227710017021324	0.16
CG12851	Brf	1.64	0.094	-0.22	0.227710017021324	0.16
CG12851	hang	1.63	0.094	-0.22	0.227710017021324	0.16
uzip	CG8216	10.52	0.256	0.7	1	0.79
uzip	luna	6.56	0.256	0.7	1	0.79
uzip	CTPsyn	4.86	0.256	0.7	1	0.79
uzip	sim	4.79	0.256	0.7	1	0.79
uzip	vvl	4.71	0.256	0.7	1	0.79
uzip	erm	4.38	0.256	0.7	1	0.79
uzip	Dad	4.24	0.256	0.7	1	0.79
uzip	Camta	3.95	0.256	0.7	1	0.79
uzip	aop	3.9	0.256	0.7	1	0.79
uzip	E(var)3-9	3.27	0.256	0.7	1	0.79
uzip	CG4854	3.24	0.256	0.7	1	0.79
uzip	CrebA	3.11	0.256	0.7	1	0.79
uzip	CG34340	2.8	0.256	0.7	1	0.79
uzip	scrt	2.73	0.256	0.7	1	0.79
uzip	Opbp	2.68	0.256	0.7	1	0.79
uzip	pros	2.65	0.256	0.7	1	0.79
uzip	Taf2	2.22	0.256	0.7	1	0.79
uzip	Mi-2	2.2	0.256	0.7	1	0.79
uzip	Sox102F	2.2	0.256	0.7	1	0.79
uzip	Mitf	2.11	0.256	0.7	1	0.79
uzip	Bx	2.06	0.256	0.7	1	0.79
uzip	CG33213	2.02	0.256	0.7	1	0.79
uzip	scro	1.99	0.256	0.7	1	0.79
uzip	tj	1.97	0.256	0.7	1	0.79
uzip	TfAP-2	1.96	0.256	0.7	1	0.79
uzip	Hr46	1.96	0.256	0.7	1	0.79
uzip	CG14667	1.95	0.256	0.7	1	0.79
uzip	CG10949	1.94	0.256	0.7	1	0.79
uzip	NfI	1.93	0.256	0.7	1	0.79
uzip	hth	1.88	0.256	0.7	1	0.79
Nplp1	Hr46	8.11	0.68	0.28	0.323875137815648	0.13
Nplp1	PHDP	4.52	0.68	0.28	0.323875137815648	0.13
Nplp1	CG10147	4.49	0.68	0.28	0.323875137815648	0.13
Nplp1	CG7518	4.38	0.68	0.28	0.323875137815648	0.13
Nplp1	CG31441	4.06	0.68	0.28	0.323875137815648	0.13
Nplp1	CG4328	3.68	0.68	0.28	0.323875137815648	0.13
Nplp1	CG11456	3.54	0.68	0.28	0.323875137815648	0.13
Nplp1	CG17328	3.53	0.68	0.28	0.323875137815648	0.13
Nplp1	CG11710	3.36	0.68	0.28	0.323875137815648	0.13
Nplp1	ey	3.08	0.68	0.28	0.323875137815648	0.13
Nplp1	phtf	2.89	0.68	0.28	0.323875137815648	0.13
Nplp1	CG2889	2.68	0.68	0.28	0.323875137815648	0.13
Nplp1	CG45071	2.43	0.68	0.28	0.323875137815648	0.13
Nplp1	wdn	2.4	0.68	0.28	0.323875137815648	0.13
Nplp1	CG12267	2.31	0.68	0.28	0.323875137815648	0.13
Nplp1	CG32105	2.27	0.68	0.28	0.323875137815648	0.13
Nplp1	nvy	2.22	0.68	0.28	0.323875137815648	0.13
Nplp1	noc	2.17	0.68	0.28	0.323875137815648	0.13
Nplp1	CG12299	2.04	0.68	0.28	0.323875137815648	0.13
Nplp1	toy	2.04	0.68	0.28	0.323875137815648	0.13
Nplp1	Dh44-R2	2.01	0.68	0.28	0.323875137815648	0.13
Nplp1	E(var)3-9	1.96	0.68	0.28	0.323875137815648	0.13
Nplp1	dwg	1.96	0.68	0.28	0.323875137815648	0.13
Nplp1	CG17806	1.96	0.68	0.28	0.323875137815648	0.13
Nplp1	CG11414	1.87	0.68	0.28	0.323875137815648	0.13
Nplp1	CG44002	1.86	0.68	0.28	0.323875137815648	0.13
Nplp1	Hmx	1.85	0.68	0.28	0.323875137815648	0.13
Nplp1	Plzf	1.82	0.68	0.28	0.323875137815648	0.13
Nplp1	Asciz	1.8	0.68	0.28	0.323875137815648	0.13
Nplp1	ktub	1.75	0.68	0.28	0.323875137815648	0.13
lov	CG3919	6.09	0.227	0.6	0.786795792469443	0.6
lov	CG11560	6.01	0.227	0.6	0.786795792469443	0.6
lov	CG2889	4.54	0.227	0.6	0.786795792469443	0.6
lov	CG1965	4.1	0.227	0.6	0.786795792469443	0.6
lov	Cdc5	4	0.227	0.6	0.786795792469443	0.6
lov	CG9650	3.33	0.227	0.6	0.786795792469443	0.6
lov	CG14667	3.27	0.227	0.6	0.786795792469443	0.6
lov	CG11317	3.23	0.227	0.6	0.786795792469443	0.6
lov	CG15073	2.94	0.227	0.6	0.786795792469443	0.6
lov	wdn	2.81	0.227	0.6	0.786795792469443	0.6
lov	CG10631	2.77	0.227	0.6	0.786795792469443	0.6
lov	E2f2	2.6	0.227	0.6	0.786795792469443	0.6
lov	CG8388	2.58	0.227	0.6	0.786795792469443	0.6
lov	Mi-2	2.5	0.227	0.6	0.786795792469443	0.6
lov	Awh	2.42	0.227	0.6	0.786795792469443	0.6
lov	CG6654	2.38	0.227	0.6	0.786795792469443	0.6
lov	MED15	2.24	0.227	0.6	0.786795792469443	0.6
lov	CG8909	2.23	0.227	0.6	0.786795792469443	0.6
lov	ERR	2.21	0.227	0.6	0.786795792469443	0.6
lov	CG34340	2.16	0.227	0.6	0.786795792469443	0.6
lov	Zif	2.15	0.227	0.6	0.786795792469443	0.6
lov	BtbVII	2.13	0.227	0.6	0.786795792469443	0.6
lov	CG2199	2.01	0.227	0.6	0.786795792469443	0.6
lov	CG12219	1.99	0.227	0.6	0.786795792469443	0.6
lov	zfh2	1.97	0.227	0.6	0.786795792469443	0.6
lov	Pbp45	1.96	0.227	0.6	0.786795792469443	0.6
lov	stc	1.95	0.227	0.6	0.786795792469443	0.6
lov	Mes4	1.91	0.227	0.6	0.786795792469443	0.6
lov	CG7518	1.9	0.227	0.6	0.786795792469443	0.6
lov	CG1792	1.89	0.227	0.6	0.786795792469443	0.6
cin	CG11294	10.12	0.138	0.39	0.53748384988657	0.94
cin	Dad	5.48	0.138	0.39	0.53748384988657	0.94
cin	CG31441	4.62	0.138	0.39	0.53748384988657	0.94
cin	YL-1	4.58	0.138	0.39	0.53748384988657	0.94
cin	CG17802	4.11	0.138	0.39	0.53748384988657	0.94
cin	CG8578	3.88	0.138	0.39	0.53748384988657	0.94
cin	Dip2	3.81	0.138	0.39	0.53748384988657	0.94
cin	apt	3.69	0.138	0.39	0.53748384988657	0.94
cin	CG43689	2.97	0.138	0.39	0.53748384988657	0.94
cin	Hmx	2.87	0.138	0.39	0.53748384988657	0.94
cin	CG32982	2.86	0.138	0.39	0.53748384988657	0.94
cin	RunxB	2.7	0.138	0.39	0.53748384988657	0.94
cin	CG7556	2.62	0.138	0.39	0.53748384988657	0.94
cin	noc	2.61	0.138	0.39	0.53748384988657	0.94
cin	CG18764	2.6	0.138	0.39	0.53748384988657	0.94
cin	CG14711	2.39	0.138	0.39	0.53748384988657	0.94
cin	Lim3	2.28	0.138	0.39	0.53748384988657	0.94
cin	erm	2.23	0.138	0.39	0.53748384988657	0.94
cin	MTA1-like	2.19	0.138	0.39	0.53748384988657	0.94
cin	Scm	2.18	0.138	0.39	0.53748384988657	0.94
cin	Pcl	2.1	0.138	0.39	0.53748384988657	0.94
cin	CG3726	2.1	0.138	0.39	0.53748384988657	0.94
cin	Tusp	1.99	0.138	0.39	0.53748384988657	0.94
cin	az2	1.97	0.138	0.39	0.53748384988657	0.94
cin	mld	1.95	0.138	0.39	0.53748384988657	0.94
cin	Octbeta2R	1.94	0.138	0.39	0.53748384988657	0.94
cin	CG11710	1.93	0.138	0.39	0.53748384988657	0.94
cin	RpIII128	1.91	0.138	0.39	0.53748384988657	0.94
cin	fu2	1.89	0.138	0.39	0.53748384988657	0.94
cin	CG14117	1.82	0.138	0.39	0.53748384988657	0.94
CR44753	Dll	8.54	0.031	0.3	0.683130051063973	0.7
CR44753	Taf5	3.35	0.031	0.3	0.683130051063973	0.7
CR44753	jing	2.58	0.031	0.3	0.683130051063973	0.7
CR44753	tef	2.45	0.031	0.3	0.683130051063973	0.7
CR44753	CG11294	2.32	0.031	0.3	0.683130051063973	0.7
CR44753	mld	2.3	0.031	0.3	0.683130051063973	0.7
CR44753	elB	2.26	0.031	0.3	0.683130051063973	0.7
CR44753	CG18476	2.14	0.031	0.3	0.683130051063973	0.7
CR44753	CG17829	2.01	0.031	0.3	0.683130051063973	0.7
CR44753	CG5196	1.85	0.031	0.3	0.683130051063973	0.7
CR44753	br	1.84	0.031	0.3	0.683130051063973	0.7
CR44753	Ravus	1.79	0.031	0.3	0.683130051063973	0.7
CR44753	Vsx1	1.73	0.031	0.3	0.683130051063973	0.7
CR44753	CG7987	1.64	0.031	0.3	0.683130051063973	0.7
CR44753	CG11317	1.57	0.031	0.3	0.683130051063973	0.7
CR44753	Atf-2	1.57	0.031	0.3	0.683130051063973	0.7
CR44753	CG17612	1.52	0.031	0.3	0.683130051063973	0.7
CR44753	slim	1.51	0.031	0.3	0.683130051063973	0.7
CR44753	CG1663	1.46	0.031	0.3	0.683130051063973	0.7
CR44753	Ets97D	1.46	0.031	0.3	0.683130051063973	0.7
CR44753	Mitf	1.45	0.031	0.3	0.683130051063973	0.7
CR44753	CG32982	1.39	0.031	0.3	0.683130051063973	0.7
CR44753	hth	1.38	0.031	0.3	0.683130051063973	0.7
CR44753	CG1792	1.38	0.031	0.3	0.683130051063973	0.7
CR44753	CG3313	1.36	0.031	0.3	0.683130051063973	0.7
CR44753	Set2	1.35	0.031	0.3	0.683130051063973	0.7
CR44753	CG12075	1.35	0.031	0.3	0.683130051063973	0.7
CR44753	Lmpt	1.34	0.031	0.3	0.683130051063973	0.7
CR44753	CG32532	1.32	0.031	0.3	0.683130051063973	0.7
CR44753	l(3)mbt	1.31	0.031	0.3	0.683130051063973	0.7
CR18275	ct	19.42	0.042	0.62	0.683130051063973	0.75
CR18275	CG6765	7.43	0.042	0.62	0.683130051063973	0.75
CR18275	CG13624	6.95	0.042	0.62	0.683130051063973	0.75
CR18275	oc	6.75	0.042	0.62	0.683130051063973	0.75
CR18275	CG8909	5.86	0.042	0.62	0.683130051063973	0.75
CR18275	CG9650	5.45	0.042	0.62	0.683130051063973	0.75
CR18275	shn	3.91	0.042	0.62	0.683130051063973	0.75
CR18275	CrebA	3.65	0.042	0.62	0.683130051063973	0.75
CR18275	Glut4EF	3.58	0.042	0.62	0.683130051063973	0.75
CR18275	ash1	3.36	0.042	0.62	0.683130051063973	0.75
CR18275	fkh	2.95	0.042	0.62	0.683130051063973	0.75
CR18275	tj	2.82	0.042	0.62	0.683130051063973	0.75
CR18275	CG11723	2.56	0.042	0.62	0.683130051063973	0.75
CR18275	CG12267	2.56	0.042	0.62	0.683130051063973	0.75
CR18275	dve	2.53	0.042	0.62	0.683130051063973	0.75
CR18275	dac	2.39	0.042	0.62	0.683130051063973	0.75
CR18275	ph-p	2.38	0.042	0.62	0.683130051063973	0.75
CR18275	Dh44-R2	2.37	0.042	0.62	0.683130051063973	0.75
CR18275	hang	2.22	0.042	0.62	0.683130051063973	0.75
CR18275	zfh2	2.22	0.042	0.62	0.683130051063973	0.75
CR18275	Spt5	2.2	0.042	0.62	0.683130051063973	0.75
CR18275	hth	2.18	0.042	0.62	0.683130051063973	0.75
CR18275	fu2	2.17	0.042	0.62	0.683130051063973	0.75
CR18275	Xpd	2.13	0.042	0.62	0.683130051063973	0.75
CR18275	CG9932	2.07	0.042	0.62	0.683130051063973	0.75
CR18275	su(Hw)	2.06	0.042	0.62	0.683130051063973	0.75
CR18275	CG8950	1.98	0.042	0.62	0.683130051063973	0.75
CR18275	PHDP	1.95	0.042	0.62	0.683130051063973	0.75
CR18275	Dad	1.94	0.042	0.62	0.683130051063973	0.75
CR18275	CG6813	1.9	0.042	0.62	0.683130051063973	0.75
CR18166	ct	15.48	0.064	0.79	1	0.96
CR18166	CG9650	6.97	0.064	0.79	1	0.96
CR18166	bab2	6.93	0.064	0.79	1	0.96
CR18166	bab1	4.79	0.064	0.79	1	0.96
CR18166	Hmx	4.59	0.064	0.79	1	0.96
CR18166	sr	4.3	0.064	0.79	1	0.96
CR18166	CG13624	4.3	0.064	0.79	1	0.96
CR18166	Ets97D	4.05	0.064	0.79	1	0.96
CR18166	pdm3	3.89	0.064	0.79	1	0.96
CR18166	Dh44-R2	3.73	0.064	0.79	1	0.96
CR18166	MED22	3.12	0.064	0.79	1	0.96
CR18166	MED30	3.02	0.064	0.79	1	0.96
CR18166	CG8578	2.85	0.064	0.79	1	0.96
CR18166	CG18265	2.81	0.064	0.79	1	0.96
CR18166	lov	2.74	0.064	0.79	1	0.96
CR18166	CG34149	2.71	0.064	0.79	1	0.96
CR18166	esn	2.67	0.064	0.79	1	0.96
CR18166	CG13775	2.66	0.064	0.79	1	0.96
CR18166	CG11695	2.45	0.064	0.79	1	0.96
CR18166	ash1	2.27	0.064	0.79	1	0.96
CR18166	CG7368	2.26	0.064	0.79	1	0.96
CR18166	CG11723	2.23	0.064	0.79	1	0.96
CR18166	Octbeta2R	2.21	0.064	0.79	1	0.96
CR18166	tup	2.18	0.064	0.79	1	0.96
CR18166	Fen1	2.18	0.064	0.79	1	0.96
CR18166	CG6765	2.06	0.064	0.79	1	0.96
CR18166	pros	2.03	0.064	0.79	1	0.96
CR18166	dve	2.03	0.064	0.79	1	0.96
CR18166	CG6813	2.02	0.064	0.79	1	0.96
CR18166	Plzf	1.99	0.064	0.79	1	0.96
CG3176	CG31441	11.97	0.062	0.41	0.181568259800641	0.14
CG3176	ct	11.62	0.062	0.41	0.181568259800641	0.14
CG3176	CG6765	3.45	0.062	0.41	0.181568259800641	0.14
CG3176	CG4854	2.76	0.062	0.41	0.181568259800641	0.14
CG3176	CG12267	2.7	0.062	0.41	0.181568259800641	0.14
CG3176	CG32105	2.66	0.062	0.41	0.181568259800641	0.14
CG3176	osa	2.53	0.062	0.41	0.181568259800641	0.14
CG3176	Tbp	2.29	0.062	0.41	0.181568259800641	0.14
CG3176	CG10949	2.09	0.062	0.41	0.181568259800641	0.14
CG3176	CG7785	2.07	0.062	0.41	0.181568259800641	0.14
CG3176	Ets65A	2.06	0.062	0.41	0.181568259800641	0.14
CG3176	CG7818	1.95	0.062	0.41	0.181568259800641	0.14
CG3176	dve	1.92	0.062	0.41	0.181568259800641	0.14
CG3176	CG10147	1.89	0.062	0.41	0.181568259800641	0.14
CG3176	Atac1	1.88	0.062	0.41	0.181568259800641	0.14
CG3176	CG8950	1.85	0.062	0.41	0.181568259800641	0.14
CG3176	sba	1.84	0.062	0.41	0.181568259800641	0.14
CG3176	Brf	1.78	0.062	0.41	0.181568259800641	0.14
CG3176	CG9305	1.77	0.062	0.41	0.181568259800641	0.14
CG3176	Plzf	1.64	0.062	0.41	0.181568259800641	0.14
CG3176	CG3313	1.62	0.062	0.41	0.181568259800641	0.14
CG3176	CG12162	1.61	0.062	0.41	0.181568259800641	0.14
CG3176	Rabex-5	1.6	0.062	0.41	0.181568259800641	0.14
CG3176	CG34340	1.57	0.062	0.41	0.181568259800641	0.14
CG3176	RpIII128	1.5	0.062	0.41	0.181568259800641	0.14
CG3176	CG12219	1.49	0.062	0.41	0.181568259800641	0.14
CG3176	Nufip	1.46	0.062	0.41	0.181568259800641	0.14
CG3176	CG3995	1.46	0.062	0.41	0.181568259800641	0.14
CG3176	CG31365	1.45	0.062	0.41	0.181568259800641	0.14
CG3176	ZnT49B	1.43	0.062	0.41	0.181568259800641	0.14
CG18273	Spt5	4.35	0.03	0.27	0.382970843102535	0.36
CG18273	CG10147	3.61	0.03	0.27	0.382970843102535	0.36
CG18273	CG4707	3.06	0.03	0.27	0.382970843102535	0.36
CG18273	bon	3.06	0.03	0.27	0.382970843102535	0.36
CG18273	CG1663	2.65	0.03	0.27	0.382970843102535	0.36
CG18273	Pbp45	2.33	0.03	0.27	0.382970843102535	0.36
CG18273	CG45071	2.3	0.03	0.27	0.382970843102535	0.36
CG18273	Mi-2	2.21	0.03	0.27	0.382970843102535	0.36
CG18273	Mtp	2.2	0.03	0.27	0.382970843102535	0.36
CG18273	CG1965	2.2	0.03	0.27	0.382970843102535	0.36
CG18273	CG8950	2.18	0.03	0.27	0.382970843102535	0.36
CG18273	ab	2.15	0.03	0.27	0.382970843102535	0.36
CG18273	SoxN	2.11	0.03	0.27	0.382970843102535	0.36
CG18273	zfh2	2.06	0.03	0.27	0.382970843102535	0.36
CG18273	YL-1	2.06	0.03	0.27	0.382970843102535	0.36
CG18273	mod	1.95	0.03	0.27	0.382970843102535	0.36
CG18273	CG12219	1.81	0.03	0.27	0.382970843102535	0.36
CG18273	pdm3	1.75	0.03	0.27	0.382970843102535	0.36
CG18273	CG8301	1.74	0.03	0.27	0.382970843102535	0.36
CG18273	caz	1.73	0.03	0.27	0.382970843102535	0.36
CG18273	onecut	1.7	0.03	0.27	0.382970843102535	0.36
CG18273	tj	1.66	0.03	0.27	0.382970843102535	0.36
CG18273	Ets97D	1.58	0.03	0.27	0.382970843102535	0.36
CG18273	CG32982	1.56	0.03	0.27	0.382970843102535	0.36
CG18273	nerfin-1	1.55	0.03	0.27	0.382970843102535	0.36
CG18273	CG6689	1.53	0.03	0.27	0.382970843102535	0.36
CG18273	Su(var)3-9	1.53	0.03	0.27	0.382970843102535	0.36
CG18273	vvl	1.49	0.03	0.27	0.382970843102535	0.36
CG18273	Usf	1.47	0.03	0.27	0.382970843102535	0.36
CG18273	Zif	1.41	0.03	0.27	0.382970843102535	0.36
CG13369	CG17612	6.09	0.097	0.28	0.53748384988657	0.64
CG13369	CG17829	4.16	0.097	0.28	0.53748384988657	0.64
CG13369	CG2875	3.56	0.097	0.28	0.53748384988657	0.64
CG13369	GATAd	3.53	0.097	0.28	0.53748384988657	0.64
CG13369	CG7556	3.5	0.097	0.28	0.53748384988657	0.64
CG13369	mute	2.94	0.097	0.28	0.53748384988657	0.64
CG13369	Sox102F	2.74	0.097	0.28	0.53748384988657	0.64
CG13369	CG9727	2.73	0.097	0.28	0.53748384988657	0.64
CG13369	Gdi	2.53	0.097	0.28	0.53748384988657	0.64
CG13369	elB	2.22	0.097	0.28	0.53748384988657	0.64
CG13369	ph-p	1.93	0.097	0.28	0.53748384988657	0.64
CG13369	hbn	1.91	0.097	0.28	0.53748384988657	0.64
CG13369	CG6813	1.87	0.097	0.28	0.53748384988657	0.64
CG13369	CG6683	1.86	0.097	0.28	0.53748384988657	0.64
CG13369	ktub	1.82	0.097	0.28	0.53748384988657	0.64
CG13369	scro	1.77	0.097	0.28	0.53748384988657	0.64
CG13369	CG8950	1.73	0.097	0.28	0.53748384988657	0.64
CG13369	ap	1.7	0.097	0.28	0.53748384988657	0.64
CG13369	phtf	1.7	0.097	0.28	0.53748384988657	0.64
CG13369	CG34340	1.7	0.097	0.28	0.53748384988657	0.64
CG13369	Atf-2	1.67	0.097	0.28	0.53748384988657	0.64
CG13369	ZnT49B	1.66	0.097	0.28	0.53748384988657	0.64
CG13369	kn	1.66	0.097	0.28	0.53748384988657	0.64
CG13369	NK7.1	1.66	0.097	0.28	0.53748384988657	0.64
CG13369	CG4328	1.63	0.097	0.28	0.53748384988657	0.64
CG13369	CG11414	1.61	0.097	0.28	0.53748384988657	0.64
CG13369	CG3065	1.59	0.097	0.28	0.53748384988657	0.64
CG13369	CG1407	1.51	0.097	0.28	0.53748384988657	0.64
CG13369	CG10274	1.48	0.097	0.28	0.53748384988657	0.64
CG13369	Pcl	1.47	0.097	0.28	0.53748384988657	0.64
CG17829	CG12219	9.97	0.104	-0.4	0.142857142857143	0.04
CG17829	MED30	9.33	0.104	-0.4	0.142857142857143	0.04
CG17829	Zif	7.98	0.104	-0.4	0.142857142857143	0.04
CG17829	dm	7.67	0.104	-0.4	0.142857142857143	0.04
CG17829	Sry-delta	3.41	0.104	-0.4	0.142857142857143	0.04
CG17829	CG10949	3	0.104	-0.4	0.142857142857143	0.04
CG17829	CG15011	2.94	0.104	-0.4	0.142857142857143	0.04
CG17829	CG2199	2.83	0.104	-0.4	0.142857142857143	0.04
CG17829	Glut4EF	2.83	0.104	-0.4	0.142857142857143	0.04
CG17829	tup	2.75	0.104	-0.4	0.142857142857143	0.04
CG17829	Sox102F	2.63	0.104	-0.4	0.142857142857143	0.04
CG17829	hng2	2.49	0.104	-0.4	0.142857142857143	0.04
CG17829	CG4328	2.38	0.104	-0.4	0.142857142857143	0.04
CG17829	Brd8	2.33	0.104	-0.4	0.142857142857143	0.04
CG17829	foxo	2.21	0.104	-0.4	0.142857142857143	0.04
CG17829	Dh44-R2	2.15	0.104	-0.4	0.142857142857143	0.04
CG17829	Octbeta2R	2.06	0.104	-0.4	0.142857142857143	0.04
CG17829	CG15365	2.06	0.104	-0.4	0.142857142857143	0.04
CG17829	sba	2.04	0.104	-0.4	0.142857142857143	0.04
CG17829	dac	1.98	0.104	-0.4	0.142857142857143	0.04
CG17829	CG31441	1.96	0.104	-0.4	0.142857142857143	0.04
CG17829	CG32105	1.94	0.104	-0.4	0.142857142857143	0.04
CG17829	CG7518	1.84	0.104	-0.4	0.142857142857143	0.04
CG17829	CG3995	1.77	0.104	-0.4	0.142857142857143	0.04
CG17829	CG7987	1.72	0.104	-0.4	0.142857142857143	0.04
CG17829	CG8909	1.68	0.104	-0.4	0.142857142857143	0.04
CG17829	Fen1	1.67	0.104	-0.4	0.142857142857143	0.04
CG17829	CG17186	1.66	0.104	-0.4	0.142857142857143	0.04
CG17829	Rabex-5	1.61	0.104	-0.4	0.142857142857143	0.04
CG17829	Su(z)2	1.56	0.104	-0.4	0.142857142857143	0.04
RpL36	mod	8.25	0.118	0.21	0.174077655955698	0.39
RpL36	CTPsyn	5.14	0.118	0.21	0.174077655955698	0.39
RpL36	CG5033	5.07	0.118	0.21	0.174077655955698	0.39
RpL36	jing	4.2	0.118	0.21	0.174077655955698	0.39
RpL36	Dip1	3.57	0.118	0.21	0.174077655955698	0.39
RpL36	Pfk	2.87	0.118	0.21	0.174077655955698	0.39
RpL36	dm	2.82	0.118	0.21	0.174077655955698	0.39
RpL36	CG10321	2.72	0.118	0.21	0.174077655955698	0.39
RpL36	CG15435	2.69	0.118	0.21	0.174077655955698	0.39
RpL36	Vsx2	2.65	0.118	0.21	0.174077655955698	0.39
RpL36	sba	2.64	0.118	0.21	0.174077655955698	0.39
RpL36	lov	2.58	0.118	0.21	0.174077655955698	0.39
RpL36	CG18764	2.55	0.118	0.21	0.174077655955698	0.39
RpL36	Atf6	2.49	0.118	0.21	0.174077655955698	0.39
RpL36	CG17802	2.49	0.118	0.21	0.174077655955698	0.39
RpL36	CG12104	2.48	0.118	0.21	0.174077655955698	0.39
RpL36	CG8388	2.34	0.118	0.21	0.174077655955698	0.39
RpL36	Taf5	2.29	0.118	0.21	0.174077655955698	0.39
RpL36	CG8314	2.27	0.118	0.21	0.174077655955698	0.39
RpL36	FoxP	2.23	0.118	0.21	0.174077655955698	0.39
RpL36	Nufip	2.22	0.118	0.21	0.174077655955698	0.39
RpL36	Dip2	2.22	0.118	0.21	0.174077655955698	0.39
RpL36	ERR	2.17	0.118	0.21	0.174077655955698	0.39
RpL36	CG1024	2.15	0.118	0.21	0.174077655955698	0.39
RpL36	Su(var)3-7	2.12	0.118	0.21	0.174077655955698	0.39
RpL36	Octbeta2R	2.09	0.118	0.21	0.174077655955698	0.39
RpL36	CG33213	1.99	0.118	0.21	0.174077655955698	0.39
RpL36	E(var)3-9	1.95	0.118	0.21	0.174077655955698	0.39
RpL36	CG13894	1.91	0.118	0.21	0.174077655955698	0.39
RpL36	MEP-1	1.88	0.118	0.21	0.174077655955698	0.39
l(1)1Bi	mute	5.47	0.07	0.78	0.683130051063973	0.94
l(1)1Bi	CG9650	5.42	0.07	0.78	0.683130051063973	0.94
l(1)1Bi	CG43689	4.13	0.07	0.78	0.683130051063973	0.94
l(1)1Bi	MED11	4.02	0.07	0.78	0.683130051063973	0.94
l(1)1Bi	Cdk8	3.85	0.07	0.78	0.683130051063973	0.94
l(1)1Bi	bsh	3.68	0.07	0.78	0.683130051063973	0.94
l(1)1Bi	CG7518	3.63	0.07	0.78	0.683130051063973	0.94
l(1)1Bi	esn	2.77	0.07	0.78	0.683130051063973	0.94
l(1)1Bi	CG11710	2.72	0.07	0.78	0.683130051063973	0.94
l(1)1Bi	CG8314	2.69	0.07	0.78	0.683130051063973	0.94
l(1)1Bi	onecut	2.58	0.07	0.78	0.683130051063973	0.94
l(1)1Bi	CG14711	2.48	0.07	0.78	0.683130051063973	0.94
l(1)1Bi	Taf5	2.47	0.07	0.78	0.683130051063973	0.94
l(1)1Bi	Su(var)3-9	2.32	0.07	0.78	0.683130051063973	0.94
l(1)1Bi	Hmx	2.31	0.07	0.78	0.683130051063973	0.94
l(1)1Bi	Taf8	2.24	0.07	0.78	0.683130051063973	0.94
l(1)1Bi	mip120	2.21	0.07	0.78	0.683130051063973	0.94
l(1)1Bi	CG9305	2.2	0.07	0.78	0.683130051063973	0.94
l(1)1Bi	MED22	2.16	0.07	0.78	0.683130051063973	0.94
l(1)1Bi	egg	2.06	0.07	0.78	0.683130051063973	0.94
l(1)1Bi	CG7987	2	0.07	0.78	0.683130051063973	0.94
l(1)1Bi	CG12162	1.92	0.07	0.78	0.683130051063973	0.94
l(1)1Bi	pros	1.86	0.07	0.78	0.683130051063973	0.94
l(1)1Bi	Set2	1.86	0.07	0.78	0.683130051063973	0.94
l(1)1Bi	CG7368	1.84	0.07	0.78	0.683130051063973	0.94
l(1)1Bi	brk	1.83	0.07	0.78	0.683130051063973	0.94
l(1)1Bi	dbr	1.74	0.07	0.78	0.683130051063973	0.94
l(1)1Bi	CG2889	1.73	0.07	0.78	0.683130051063973	0.94
l(1)1Bi	MED4	1.72	0.07	0.78	0.683130051063973	0.94
l(1)1Bi	CG13624	1.72	0.07	0.78	0.683130051063973	0.94
sdk	scrt	11.56	0.386	-0.08	0.277350098112615	0.14
sdk	sim	6.74	0.386	-0.08	0.277350098112615	0.14
sdk	NfI	3	0.386	-0.08	0.277350098112615	0.14
sdk	dac	2.69	0.386	-0.08	0.277350098112615	0.14
sdk	Plzf	2.48	0.386	-0.08	0.277350098112615	0.14
sdk	hang	2.39	0.386	-0.08	0.277350098112615	0.14
sdk	dve	2.36	0.386	-0.08	0.277350098112615	0.14
sdk	CG8319	1.9	0.386	-0.08	0.277350098112615	0.14
sdk	Taf5	1.73	0.386	-0.08	0.277350098112615	0.14
sdk	Ravus	1.73	0.386	-0.08	0.277350098112615	0.14
sdk	Hr78	1.72	0.386	-0.08	0.277350098112615	0.14
sdk	scro	1.7	0.386	-0.08	0.277350098112615	0.14
sdk	MED11	1.69	0.386	-0.08	0.277350098112615	0.14
sdk	luna	1.68	0.386	-0.08	0.277350098112615	0.14
sdk	CG11085	1.67	0.386	-0.08	0.277350098112615	0.14
sdk	dan	1.67	0.386	-0.08	0.277350098112615	0.14
sdk	ph-p	1.64	0.386	-0.08	0.277350098112615	0.14
sdk	CG10321	1.59	0.386	-0.08	0.277350098112615	0.14
sdk	CG2875	1.58	0.386	-0.08	0.277350098112615	0.14
sdk	erm	1.53	0.386	-0.08	0.277350098112615	0.14
sdk	pita	1.53	0.386	-0.08	0.277350098112615	0.14
sdk	tj	1.48	0.386	-0.08	0.277350098112615	0.14
sdk	CG2129	1.47	0.386	-0.08	0.277350098112615	0.14
sdk	CG6683	1.43	0.386	-0.08	0.277350098112615	0.14
sdk	CG4328	1.42	0.386	-0.08	0.277350098112615	0.14
sdk	CG3407	1.41	0.386	-0.08	0.277350098112615	0.14
sdk	foxo	1.4	0.386	-0.08	0.277350098112615	0.14
sdk	hbn	1.39	0.386	-0.08	0.277350098112615	0.14
sdk	CG6654	1.36	0.386	-0.08	0.277350098112615	0.14
sdk	CG12075	1.35	0.386	-0.08	0.277350098112615	0.14
CG5273	Taf2	3.42	0.046	0.11	0.447213595499958	0.34
CG5273	CG30403	3.03	0.046	0.11	0.447213595499958	0.34
CG5273	MED11	2.76	0.046	0.11	0.447213595499958	0.34
CG5273	svp	2.64	0.046	0.11	0.447213595499958	0.34
CG5273	D	2.53	0.046	0.11	0.447213595499958	0.34
CG5273	ERR	2.37	0.046	0.11	0.447213595499958	0.34
CG5273	CG6686	2.22	0.046	0.11	0.447213595499958	0.34
CG5273	CG32700	2.16	0.046	0.11	0.447213595499958	0.34
CG5273	bi	2.08	0.046	0.11	0.447213595499958	0.34
CG5273	CG15011	2.02	0.046	0.11	0.447213595499958	0.34
CG5273	Zif	1.91	0.046	0.11	0.447213595499958	0.34
CG5273	foxo	1.82	0.046	0.11	0.447213595499958	0.34
CG5273	CG11414	1.81	0.046	0.11	0.447213595499958	0.34
CG5273	CG6689	1.76	0.046	0.11	0.447213595499958	0.34
CG5273	CG2875	1.74	0.046	0.11	0.447213595499958	0.34
CG5273	Cdc5	1.73	0.046	0.11	0.447213595499958	0.34
CG5273	su(Hw)	1.69	0.046	0.11	0.447213595499958	0.34
CG5273	bab2	1.67	0.046	0.11	0.447213595499958	0.34
CG5273	CG5033	1.63	0.046	0.11	0.447213595499958	0.34
CG5273	CG13624	1.62	0.046	0.11	0.447213595499958	0.34
CG5273	mld	1.6	0.046	0.11	0.447213595499958	0.34
CG5273	CG2202	1.58	0.046	0.11	0.447213595499958	0.34
CG5273	CG8159	1.51	0.046	0.11	0.447213595499958	0.34
CG5273	hbn	1.46	0.046	0.11	0.447213595499958	0.34
CG5273	CG18476	1.42	0.046	0.11	0.447213595499958	0.34
CG5273	scrt	1.42	0.046	0.11	0.447213595499958	0.34
CG5273	Tip60	1.41	0.046	0.11	0.447213595499958	0.34
CG5273	Cdk8	1.4	0.046	0.11	0.447213595499958	0.34
CG5273	CG11723	1.38	0.046	0.11	0.447213595499958	0.34
CG5273	l(3)mbt	1.35	0.046	0.11	0.447213595499958	0.34
CR42491	zfh1	5.87	0.073	0.16	0.29277002188456	0.41
CR42491	Mi-2	4.09	0.073	0.16	0.29277002188456	0.41
CR42491	MTA1-like	4	0.073	0.16	0.29277002188456	0.41
CR42491	D	3.94	0.073	0.16	0.29277002188456	0.41
CR42491	Sry-delta	3.25	0.073	0.16	0.29277002188456	0.41
CR42491	Cdk8	2.75	0.073	0.16	0.29277002188456	0.41
CR42491	Plzf	2.73	0.073	0.16	0.29277002188456	0.41
CR42491	CG34340	2.59	0.073	0.16	0.29277002188456	0.41
CR42491	elB	2.49	0.073	0.16	0.29277002188456	0.41
CR42491	CG6808	2.48	0.073	0.16	0.29277002188456	0.41
CR42491	Crc	2.37	0.073	0.16	0.29277002188456	0.41
CR42491	CG34149	2.33	0.073	0.16	0.29277002188456	0.41
CR42491	CG14438	2.13	0.073	0.16	0.29277002188456	0.41
CR42491	Atf-2	2.13	0.073	0.16	0.29277002188456	0.41
CR42491	Glut4EF	2.04	0.073	0.16	0.29277002188456	0.41
CR42491	lov	2.02	0.073	0.16	0.29277002188456	0.41
CR42491	CG44002	1.96	0.073	0.16	0.29277002188456	0.41
CR42491	CG6689	1.93	0.073	0.16	0.29277002188456	0.41
CR42491	CG14117	1.87	0.073	0.16	0.29277002188456	0.41
CR42491	CG44247	1.81	0.073	0.16	0.29277002188456	0.41
CR42491	Usf	1.8	0.073	0.16	0.29277002188456	0.41
CR42491	danr	1.76	0.073	0.16	0.29277002188456	0.41
CR42491	FoxP	1.76	0.073	0.16	0.29277002188456	0.41
CR42491	CG10147	1.74	0.073	0.16	0.29277002188456	0.41
CR42491	mute	1.73	0.073	0.16	0.29277002188456	0.41
CR42491	osa	1.7	0.073	0.16	0.29277002188456	0.41
CR42491	Mes4	1.65	0.073	0.16	0.29277002188456	0.41
CR42491	ERR	1.65	0.073	0.16	0.29277002188456	0.41
CR42491	CG8944	1.63	0.073	0.16	0.29277002188456	0.41
CR42491	RpIII128	1.63	0.073	0.16	0.29277002188456	0.41
MED22	Gdi	5.63	0.119	0.49	0.683130051063973	0.76
MED22	mod	5.57	0.119	0.49	0.683130051063973	0.76
MED22	Brf	4.28	0.119	0.49	0.683130051063973	0.76
MED22	zfh1	3.69	0.119	0.49	0.683130051063973	0.76
MED22	stc	2.91	0.119	0.49	0.683130051063973	0.76
MED22	CG4328	2.71	0.119	0.49	0.683130051063973	0.76
MED22	Cp190	2.7	0.119	0.49	0.683130051063973	0.76
MED22	CG7928	2.61	0.119	0.49	0.683130051063973	0.76
MED22	ash1	2.59	0.119	0.49	0.683130051063973	0.76
MED22	CG17186	2.47	0.119	0.49	0.683130051063973	0.76
MED22	CG17829	2.46	0.119	0.49	0.683130051063973	0.76
MED22	CG3919	2.41	0.119	0.49	0.683130051063973	0.76
MED22	CG32700	2.39	0.119	0.49	0.683130051063973	0.76
MED22	sba	2.34	0.119	0.49	0.683130051063973	0.76
MED22	CG4570	2.34	0.119	0.49	0.683130051063973	0.76
MED22	CG15011	2.25	0.119	0.49	0.683130051063973	0.76
MED22	dan	2.19	0.119	0.49	0.683130051063973	0.76
MED22	bsh	2.15	0.119	0.49	0.683130051063973	0.76
MED22	CG7839	2.13	0.119	0.49	0.683130051063973	0.76
MED22	CG11414	2.08	0.119	0.49	0.683130051063973	0.76
MED22	Hr46	2.05	0.119	0.49	0.683130051063973	0.76
MED22	Mrtf	1.97	0.119	0.49	0.683130051063973	0.76
MED22	CG10904	1.94	0.119	0.49	0.683130051063973	0.76
MED22	Su(var)3-7	1.91	0.119	0.49	0.683130051063973	0.76
MED22	scrt	1.9	0.119	0.49	0.683130051063973	0.76
MED22	CG14438	1.86	0.119	0.49	0.683130051063973	0.76
MED22	Vsx1	1.85	0.119	0.49	0.683130051063973	0.76
MED22	scro	1.83	0.119	0.49	0.683130051063973	0.76
MED22	Rfx	1.79	0.119	0.49	0.683130051063973	0.76
MED22	CG9890	1.77	0.119	0.49	0.683130051063973	0.76
CG3704	ecd	6.55	0.133	-0.36	0.0666666666666667	0.01
CG3704	Mitf	4.02	0.133	-0.36	0.0666666666666667	0.01
CG3704	CG31388	3.61	0.133	-0.36	0.0666666666666667	0.01
CG3704	GATAd	3.51	0.133	-0.36	0.0666666666666667	0.01
CG3704	polybromo	3.09	0.133	-0.36	0.0666666666666667	0.01
CG3704	mld	3.01	0.133	-0.36	0.0666666666666667	0.01
CG3704	mute	2.8	0.133	-0.36	0.0666666666666667	0.01
CG3704	Rabex-5	2.59	0.133	-0.36	0.0666666666666667	0.01
CG3704	wdn	2.42	0.133	-0.36	0.0666666666666667	0.01
CG3704	CG11696	2.34	0.133	-0.36	0.0666666666666667	0.01
CG3704	mip120	2.34	0.133	-0.36	0.0666666666666667	0.01
CG3704	CG7987	2.27	0.133	-0.36	0.0666666666666667	0.01
CG3704	CG32700	2.24	0.133	-0.36	0.0666666666666667	0.01
CG3704	CG10904	2.19	0.133	-0.36	0.0666666666666667	0.01
CG3704	MED25	2.1	0.133	-0.36	0.0666666666666667	0.01
CG3704	CG10209	2.1	0.133	-0.36	0.0666666666666667	0.01
CG3704	pfk	1.99	0.133	-0.36	0.0666666666666667	0.01
CG3704	CG12299	1.97	0.133	-0.36	0.0666666666666667	0.01
CG3704	brk	1.96	0.133	-0.36	0.0666666666666667	0.01
CG3704	pdm3	1.91	0.133	-0.36	0.0666666666666667	0.01
CG3704	kn	1.89	0.133	-0.36	0.0666666666666667	0.01
CG3704	ERR	1.87	0.133	-0.36	0.0666666666666667	0.01
CG3704	Fen1	1.83	0.133	-0.36	0.0666666666666667	0.01
CG3704	CG12267	1.82	0.133	-0.36	0.0666666666666667	0.01
CG3704	Glut4EF	1.76	0.133	-0.36	0.0666666666666667	0.01
CG3704	Opbp	1.72	0.133	-0.36	0.0666666666666667	0.01
CG3704	yem	1.69	0.133	-0.36	0.0666666666666667	0.01
CG3704	CG12075	1.63	0.133	-0.36	0.0666666666666667	0.01
CG3704	Sry-delta	1.62	0.133	-0.36	0.0666666666666667	0.01
CG3704	CG10274	1.52	0.133	-0.36	0.0666666666666667	0.01
CDC45L	Atac2	9.48	0.097	-0.13	0.487950036474267	0.2
CDC45L	bab2	4.36	0.097	-0.13	0.487950036474267	0.2
CDC45L	CG5196	3.98	0.097	-0.13	0.487950036474267	0.2
CDC45L	CG3407	3.51	0.097	-0.13	0.487950036474267	0.2
CDC45L	Mes4	2.87	0.097	-0.13	0.487950036474267	0.2
CDC45L	sima	2.46	0.097	-0.13	0.487950036474267	0.2
CDC45L	pita	2.19	0.097	-0.13	0.487950036474267	0.2
CDC45L	tup	2.17	0.097	-0.13	0.487950036474267	0.2
CDC45L	ap	2.06	0.097	-0.13	0.487950036474267	0.2
CDC45L	CG11710	2.05	0.097	-0.13	0.487950036474267	0.2
CDC45L	bon	2.03	0.097	-0.13	0.487950036474267	0.2
CDC45L	Hr96	1.94	0.097	-0.13	0.487950036474267	0.2
CDC45L	sr	1.88	0.097	-0.13	0.487950036474267	0.2
CDC45L	Scm	1.77	0.097	-0.13	0.487950036474267	0.2
CDC45L	Brd8	1.74	0.097	-0.13	0.487950036474267	0.2
CDC45L	CG17328	1.73	0.097	-0.13	0.487950036474267	0.2
CDC45L	CG8216	1.66	0.097	-0.13	0.487950036474267	0.2
CDC45L	CG8159	1.64	0.097	-0.13	0.487950036474267	0.2
CDC45L	CG8314	1.59	0.097	-0.13	0.487950036474267	0.2
CDC45L	mute	1.57	0.097	-0.13	0.487950036474267	0.2
CDC45L	hng2	1.57	0.097	-0.13	0.487950036474267	0.2
CDC45L	CG10274	1.54	0.097	-0.13	0.487950036474267	0.2
CDC45L	Lim3	1.49	0.097	-0.13	0.487950036474267	0.2
CDC45L	CG11398	1.47	0.097	-0.13	0.487950036474267	0.2
CDC45L	CG1792	1.46	0.097	-0.13	0.487950036474267	0.2
CDC45L	CG18262	1.45	0.097	-0.13	0.487950036474267	0.2
CDC45L	CG11456	1.43	0.097	-0.13	0.487950036474267	0.2
CDC45L	CG32105	1.41	0.097	-0.13	0.487950036474267	0.2
CDC45L	CG18265	1.39	0.097	-0.13	0.487950036474267	0.2
CDC45L	mirr	1.35	0.097	-0.13	0.487950036474267	0.2
CR44779	bi	4.93	0.052	0.12	0.2	0.24
CR44779	Bx	4.07	0.052	0.12	0.2	0.24
CR44779	Sox102F	3.1	0.052	0.12	0.2	0.24
CR44779	osa	2.81	0.052	0.12	0.2	0.24
CR44779	tio	2.76	0.052	0.12	0.2	0.24
CR44779	Su(var)3-9	2.7	0.052	0.12	0.2	0.24
CR44779	dm	2.6	0.052	0.12	0.2	0.24
CR44779	Scm	2.41	0.052	0.12	0.2	0.24
CR44779	CG10147	2.25	0.052	0.12	0.2	0.24
CR44779	CG7386	2.24	0.052	0.12	0.2	0.24
CR44779	CG17802	2.13	0.052	0.12	0.2	0.24
CR44779	MED4	1.88	0.052	0.12	0.2	0.24
CR44779	CG17328	1.8	0.052	0.12	0.2	0.24
CR44779	Set2	1.75	0.052	0.12	0.2	0.24
CR44779	CG8578	1.71	0.052	0.12	0.2	0.24
CR44779	CG8314	1.63	0.052	0.12	0.2	0.24
CR44779	CG12219	1.59	0.052	0.12	0.2	0.24
CR44779	sage	1.58	0.052	0.12	0.2	0.24
CR44779	CG13894	1.51	0.052	0.12	0.2	0.24
CR44779	CG44247	1.48	0.052	0.12	0.2	0.24
CR44779	CG11456	1.47	0.052	0.12	0.2	0.24
CR44779	mip120	1.47	0.052	0.12	0.2	0.24
CR44779	CG11294	1.43	0.052	0.12	0.2	0.24
CR44779	CG15011	1.42	0.052	0.12	0.2	0.24
CR44779	kn	1.41	0.052	0.12	0.2	0.24
CR44779	CG3919	1.37	0.052	0.12	0.2	0.24
CR44779	caz	1.34	0.052	0.12	0.2	0.24
CR44779	Mitf	1.34	0.052	0.12	0.2	0.24
CR44779	Plzf	1.32	0.052	0.12	0.2	0.24
CR44779	mute	1.31	0.052	0.12	0.2	0.24
CG3655	Dh44-R2	5.25	0.65	0.17	0.333333333333333	0.37
CG3655	nerfin-1	4.82	0.65	0.17	0.333333333333333	0.37
CG3655	MEP-1	4.68	0.65	0.17	0.333333333333333	0.37
CG3655	Pfk	3.66	0.65	0.17	0.333333333333333	0.37
CG3655	CG8319	2.75	0.65	0.17	0.333333333333333	0.37
CG3655	Crc	2.73	0.65	0.17	0.333333333333333	0.37
CG3655	CG9890	2.39	0.65	0.17	0.333333333333333	0.37
CG3655	Dip2	2.38	0.65	0.17	0.333333333333333	0.37
CG3655	Vsx1	2.31	0.65	0.17	0.333333333333333	0.37
CG3655	CG32982	2.28	0.65	0.17	0.333333333333333	0.37
CG3655	CG11414	2.19	0.65	0.17	0.333333333333333	0.37
CG3655	scrt	2.19	0.65	0.17	0.333333333333333	0.37
CG3655	CG8578	2.16	0.65	0.17	0.333333333333333	0.37
CG3655	ab	2.1	0.65	0.17	0.333333333333333	0.37
CG3655	CG8314	2.07	0.65	0.17	0.333333333333333	0.37
CG3655	Pbp45	2.02	0.65	0.17	0.333333333333333	0.37
CG3655	CG3313	2.01	0.65	0.17	0.333333333333333	0.37
CG3655	CG18764	2.01	0.65	0.17	0.333333333333333	0.37
CG3655	Asciz	1.96	0.65	0.17	0.333333333333333	0.37
CG3655	Lim3	1.94	0.65	0.17	0.333333333333333	0.37
CG3655	Pcl	1.94	0.65	0.17	0.333333333333333	0.37
CG3655	MED11	1.8	0.65	0.17	0.333333333333333	0.37
CG3655	CG44002	1.79	0.65	0.17	0.333333333333333	0.37
CG3655	CG15011	1.79	0.65	0.17	0.333333333333333	0.37
CG3655	ey	1.77	0.65	0.17	0.333333333333333	0.37
CG3655	CG10274	1.76	0.65	0.17	0.333333333333333	0.37
CG3655	vvl	1.71	0.65	0.17	0.333333333333333	0.37
CG3655	CG8944	1.69	0.65	0.17	0.333333333333333	0.37
CG3655	CG15435	1.59	0.65	0.17	0.333333333333333	0.37
CG3655	bab2	1.59	0.65	0.17	0.333333333333333	0.37
CG11398	bon	6.54	0.075	0.04	0.181568259800641	0.29
CG11398	Bug22	4.89	0.075	0.04	0.181568259800641	0.29
CG11398	Sox21b	3.64	0.075	0.04	0.181568259800641	0.29
CG11398	Atf-2	3.63	0.075	0.04	0.181568259800641	0.29
CG11398	Sry-delta	2.83	0.075	0.04	0.181568259800641	0.29
CG11398	CG1407	2.71	0.075	0.04	0.181568259800641	0.29
CG11398	CG3407	2.52	0.075	0.04	0.181568259800641	0.29
CG11398	Asciz	2.39	0.075	0.04	0.181568259800641	0.29
CG11398	Su(var)3-7	2.32	0.075	0.04	0.181568259800641	0.29
CG11398	Hmx	2.21	0.075	0.04	0.181568259800641	0.29
CG11398	CG6813	2.16	0.075	0.04	0.181568259800641	0.29
CG11398	CTPsyn	2.14	0.075	0.04	0.181568259800641	0.29
CG11398	CG10274	2.06	0.075	0.04	0.181568259800641	0.29
CG11398	Lim3	2.05	0.075	0.04	0.181568259800641	0.29
CG11398	hang	2.03	0.075	0.04	0.181568259800641	0.29
CG11398	CG7928	2.01	0.075	0.04	0.181568259800641	0.29
CG11398	PHDP	1.98	0.075	0.04	0.181568259800641	0.29
CG11398	Ssrp	1.94	0.075	0.04	0.181568259800641	0.29
CG11398	CG3919	1.94	0.075	0.04	0.181568259800641	0.29
CG11398	CG3815	1.8	0.075	0.04	0.181568259800641	0.29
CG11398	CG15435	1.71	0.075	0.04	0.181568259800641	0.29
CG11398	ey	1.62	0.075	0.04	0.181568259800641	0.29
CG11398	erm	1.55	0.075	0.04	0.181568259800641	0.29
CG11398	CG1620	1.53	0.075	0.04	0.181568259800641	0.29
CG11398	CG3995	1.52	0.075	0.04	0.181568259800641	0.29
CG11398	zfh2	1.49	0.075	0.04	0.181568259800641	0.29
CG11398	slim	1.49	0.075	0.04	0.181568259800641	0.29
CG11398	Cp190	1.49	0.075	0.04	0.181568259800641	0.29
CG11398	foxo	1.49	0.075	0.04	0.181568259800641	0.29
CG11398	CG7818	1.47	0.075	0.04	0.181568259800641	0.29
DAAM	TH1	9.02	0.118	0.13	0.382970843102535	0.64
DAAM	CG9932	5.56	0.118	0.13	0.382970843102535	0.64
DAAM	mirr	4.11	0.118	0.13	0.382970843102535	0.64
DAAM	ZnT49B	4.01	0.118	0.13	0.382970843102535	0.64
DAAM	CG32105	3.44	0.118	0.13	0.382970843102535	0.64
DAAM	Hr78	3.35	0.118	0.13	0.382970843102535	0.64
DAAM	CG10209	3.21	0.118	0.13	0.382970843102535	0.64
DAAM	onecut	3.16	0.118	0.13	0.382970843102535	0.64
DAAM	CG4282	2.55	0.118	0.13	0.382970843102535	0.64
DAAM	CG7518	2.46	0.118	0.13	0.382970843102535	0.64
DAAM	Mes4	2.29	0.118	0.13	0.382970843102535	0.64
DAAM	CG15365	2.28	0.118	0.13	0.382970843102535	0.64
DAAM	Octbeta2R	2.26	0.118	0.13	0.382970843102535	0.64
DAAM	Zif	2.25	0.118	0.13	0.382970843102535	0.64
DAAM	E(var)3-9	2.19	0.118	0.13	0.382970843102535	0.64
DAAM	TfAP-2	2.02	0.118	0.13	0.382970843102535	0.64
DAAM	Bug22	1.96	0.118	0.13	0.382970843102535	0.64
DAAM	Spt5	1.96	0.118	0.13	0.382970843102535	0.64
DAAM	Ravus	1.94	0.118	0.13	0.382970843102535	0.64
DAAM	Rfx	1.89	0.118	0.13	0.382970843102535	0.64
DAAM	polybromo	1.87	0.118	0.13	0.382970843102535	0.64
DAAM	yem	1.82	0.118	0.13	0.382970843102535	0.64
DAAM	CG32532	1.81	0.118	0.13	0.382970843102535	0.64
DAAM	scrt	1.77	0.118	0.13	0.382970843102535	0.64
DAAM	CG32982	1.69	0.118	0.13	0.382970843102535	0.64
DAAM	Kdm4A	1.64	0.118	0.13	0.382970843102535	0.64
DAAM	CG4570	1.62	0.118	0.13	0.382970843102535	0.64
DAAM	sim	1.62	0.118	0.13	0.382970843102535	0.64
DAAM	CG2199	1.61	0.118	0.13	0.382970843102535	0.64
DAAM	Glut4EF	1.55	0.118	0.13	0.382970843102535	0.64
CG11418	CG44247	5.15	0.041	0.1	1	1
CG11418	Elp3	4.76	0.041	0.1	1	1
CG11418	stwl	4.35	0.041	0.1	1	1
CG11418	Stat92E	3.29	0.041	0.1	1	1
CG11418	ERR	2.92	0.041	0.1	1	1
CG11418	MED25	2.57	0.041	0.1	1	1
CG11418	Vsx2	2.56	0.041	0.1	1	1
CG11418	nerfin-1	2.41	0.041	0.1	1	1
CG11418	CG42748	2.38	0.041	0.1	1	1
CG11418	CG17186	2.29	0.041	0.1	1	1
CG11418	Meics	2.05	0.041	0.1	1	1
CG11418	CG14200	2.05	0.041	0.1	1	1
CG11418	CG9890	2.02	0.041	0.1	1	1
CG11418	Brf	2.01	0.041	0.1	1	1
CG11418	esn	1.98	0.041	0.1	1	1
CG11418	ktub	1.95	0.041	0.1	1	1
CG11418	toy	1.91	0.041	0.1	1	1
CG11418	CG9305	1.89	0.041	0.1	1	1
CG11418	jing	1.87	0.041	0.1	1	1
CG11418	RunxB	1.85	0.041	0.1	1	1
CG11418	CG32105	1.85	0.041	0.1	1	1
CG11418	Kdm4A	1.79	0.041	0.1	1	1
CG11418	shn	1.78	0.041	0.1	1	1
CG11418	CG14117	1.75	0.041	0.1	1	1
CG11418	CG8319	1.74	0.041	0.1	1	1
CG11418	NfI	1.74	0.041	0.1	1	1
CG11418	CG8216	1.72	0.041	0.1	1	1
CG11418	dm	1.7	0.041	0.1	1	1
CG11418	CG4570	1.67	0.041	0.1	1	1
CG11418	CG9799	1.64	0.041	0.1	1	1
ssx	Brf	7.58	0.105	0.39	0.683130051063973	0.01
ssx	CG6808	5.66	0.105	0.39	0.683130051063973	0.01
ssx	CG6689	3.24	0.105	0.39	0.683130051063973	0.01
ssx	CG12267	3.18	0.105	0.39	0.683130051063973	0.01
ssx	CG6686	2.85	0.105	0.39	0.683130051063973	0.01
ssx	CG10147	2.51	0.105	0.39	0.683130051063973	0.01
ssx	Ets97D	2.36	0.105	0.39	0.683130051063973	0.01
ssx	brk	2.35	0.105	0.39	0.683130051063973	0.01
ssx	Su(z)2	2.31	0.105	0.39	0.683130051063973	0.01
ssx	bs	2.25	0.105	0.39	0.683130051063973	0.01
ssx	CG10321	2.18	0.105	0.39	0.683130051063973	0.01
ssx	Taf2	2.06	0.105	0.39	0.683130051063973	0.01
ssx	CG34340	2.05	0.105	0.39	0.683130051063973	0.01
ssx	Pfk	1.92	0.105	0.39	0.683130051063973	0.01
ssx	CG2199	1.9	0.105	0.39	0.683130051063973	0.01
ssx	Dh44-R2	1.89	0.105	0.39	0.683130051063973	0.01
ssx	CG32105	1.88	0.105	0.39	0.683130051063973	0.01
ssx	CG18476	1.85	0.105	0.39	0.683130051063973	0.01
ssx	svp	1.84	0.105	0.39	0.683130051063973	0.01
ssx	Kdm4A	1.8	0.105	0.39	0.683130051063973	0.01
ssx	CG12162	1.8	0.105	0.39	0.683130051063973	0.01
ssx	CG1620	1.75	0.105	0.39	0.683130051063973	0.01
ssx	CG5953	1.7	0.105	0.39	0.683130051063973	0.01
ssx	CG1792	1.69	0.105	0.39	0.683130051063973	0.01
ssx	CG31388	1.67	0.105	0.39	0.683130051063973	0.01
ssx	pfk	1.66	0.105	0.39	0.683130051063973	0.01
ssx	dm	1.62	0.105	0.39	0.683130051063973	0.01
ssx	CG11723	1.61	0.105	0.39	0.683130051063973	0.01
ssx	Meics	1.58	0.105	0.39	0.683130051063973	0.01
ssx	CG13624	1.56	0.105	0.39	0.683130051063973	0.01
CG32813	Rbsn-5	5.95	0.108	0.22	0.58974358974359	0.68
CG32813	Set2	5.34	0.108	0.22	0.58974358974359	0.68
CG32813	mirr	4.06	0.108	0.22	0.58974358974359	0.68
CG32813	run	3.46	0.108	0.22	0.58974358974359	0.68
CG32813	vvl	3.23	0.108	0.22	0.58974358974359	0.68
CG32813	MED4	2.82	0.108	0.22	0.58974358974359	0.68
CG32813	svp	2.81	0.108	0.22	0.58974358974359	0.68
CG32813	FoxP	2.59	0.108	0.22	0.58974358974359	0.68
CG32813	CG12267	2.36	0.108	0.22	0.58974358974359	0.68
CG32813	su(Hw)	2.36	0.108	0.22	0.58974358974359	0.68
CG32813	zfh1	2.17	0.108	0.22	0.58974358974359	0.68
CG32813	CG32982	1.99	0.108	0.22	0.58974358974359	0.68
CG32813	CG4854	1.99	0.108	0.22	0.58974358974359	0.68
CG32813	erm	1.95	0.108	0.22	0.58974358974359	0.68
CG32813	CG11085	1.9	0.108	0.22	0.58974358974359	0.68
CG32813	Bka	1.87	0.108	0.22	0.58974358974359	0.68
CG32813	Hr46	1.87	0.108	0.22	0.58974358974359	0.68
CG32813	sim	1.85	0.108	0.22	0.58974358974359	0.68
CG32813	CG18262	1.79	0.108	0.22	0.58974358974359	0.68
CG32813	CrebA	1.77	0.108	0.22	0.58974358974359	0.68
CG32813	scro	1.76	0.108	0.22	0.58974358974359	0.68
CG32813	CG3919	1.76	0.108	0.22	0.58974358974359	0.68
CG32813	fru	1.72	0.108	0.22	0.58974358974359	0.68
CG32813	tj	1.7	0.108	0.22	0.58974358974359	0.68
CG32813	dve	1.69	0.108	0.22	0.58974358974359	0.68
CG32813	Spt5	1.69	0.108	0.22	0.58974358974359	0.68
CG32813	ph-p	1.52	0.108	0.22	0.58974358974359	0.68
CG32813	E2f2	1.48	0.108	0.22	0.58974358974359	0.68
CG32813	CG12219	1.44	0.108	0.22	0.58974358974359	0.68
CG32813	CG11902	1.44	0.108	0.22	0.58974358974359	0.68
CG14777	CG31388	6.86	0.089	0.3	0.462250163521024	0.89
CG14777	MBD-R2	5.46	0.089	0.3	0.462250163521024	0.89
CG14777	Atac2	4.55	0.089	0.3	0.462250163521024	0.89
CG14777	luna	4.5	0.089	0.3	0.462250163521024	0.89
CG14777	CG14711	3.37	0.089	0.3	0.462250163521024	0.89
CG14777	CG3919	3.26	0.089	0.3	0.462250163521024	0.89
CG14777	FoxP	3.22	0.089	0.3	0.462250163521024	0.89
CG14777	CG6689	2.75	0.089	0.3	0.462250163521024	0.89
CG14777	mld	2.36	0.089	0.3	0.462250163521024	0.89
CG14777	Dll	2.13	0.089	0.3	0.462250163521024	0.89
CG14777	CG2889	2.07	0.089	0.3	0.462250163521024	0.89
CG14777	dom	2.04	0.089	0.3	0.462250163521024	0.89
CG14777	CG3726	1.98	0.089	0.3	0.462250163521024	0.89
CG14777	br	1.83	0.089	0.3	0.462250163521024	0.89
CG14777	erm	1.8	0.089	0.3	0.462250163521024	0.89
CG14777	Atf6	1.8	0.089	0.3	0.462250163521024	0.89
CG14777	Vsx1	1.75	0.089	0.3	0.462250163521024	0.89
CG14777	Zif	1.74	0.089	0.3	0.462250163521024	0.89
CG14777	Stat92E	1.74	0.089	0.3	0.462250163521024	0.89
CG14777	CG13624	1.74	0.089	0.3	0.462250163521024	0.89
CG14777	Sry-delta	1.74	0.089	0.3	0.462250163521024	0.89
CG14777	MED11	1.72	0.089	0.3	0.462250163521024	0.89
CG14777	CG32532	1.7	0.089	0.3	0.462250163521024	0.89
CG14777	Brd8	1.67	0.089	0.3	0.462250163521024	0.89
CG14777	ktub	1.64	0.089	0.3	0.462250163521024	0.89
CG14777	hang	1.61	0.089	0.3	0.462250163521024	0.89
CG14777	Bug22	1.58	0.089	0.3	0.462250163521024	0.89
CG14777	CG11414	1.52	0.089	0.3	0.462250163521024	0.89
CG14777	Sox102F	1.43	0.089	0.3	0.462250163521024	0.89
CG14777	scrt	1.4	0.089	0.3	0.462250163521024	0.89
Nmdar2	Pcl	5.59	0.069	0.22	0.53748384988657	0.43
Nmdar2	bsh	4.7	0.069	0.22	0.53748384988657	0.43
Nmdar2	Dip2	4.54	0.069	0.22	0.53748384988657	0.43
Nmdar2	Ravus	4.16	0.069	0.22	0.53748384988657	0.43
Nmdar2	CG8388	3.81	0.069	0.22	0.53748384988657	0.43
Nmdar2	dm	3.31	0.069	0.22	0.53748384988657	0.43
Nmdar2	CG17806	3.29	0.069	0.22	0.53748384988657	0.43
Nmdar2	CG9890	3.29	0.069	0.22	0.53748384988657	0.43
Nmdar2	Ets65A	3.26	0.069	0.22	0.53748384988657	0.43
Nmdar2	CG1620	3.12	0.069	0.22	0.53748384988657	0.43
Nmdar2	CG30403	3.09	0.069	0.22	0.53748384988657	0.43
Nmdar2	CG3313	2.97	0.069	0.22	0.53748384988657	0.43
Nmdar2	wdn	2.91	0.069	0.22	0.53748384988657	0.43
Nmdar2	Taf8	2.85	0.069	0.22	0.53748384988657	0.43
Nmdar2	Nufip	2.51	0.069	0.22	0.53748384988657	0.43
Nmdar2	ph-p	2.43	0.069	0.22	0.53748384988657	0.43
Nmdar2	CG3065	2.41	0.069	0.22	0.53748384988657	0.43
Nmdar2	ab	2.37	0.069	0.22	0.53748384988657	0.43
Nmdar2	CG2889	2.34	0.069	0.22	0.53748384988657	0.43
Nmdar2	CG18764	2.26	0.069	0.22	0.53748384988657	0.43
Nmdar2	brk	2.19	0.069	0.22	0.53748384988657	0.43
Nmdar2	zfh1	2.12	0.069	0.22	0.53748384988657	0.43
Nmdar2	Lpt	2.11	0.069	0.22	0.53748384988657	0.43
Nmdar2	CG5953	2.02	0.069	0.22	0.53748384988657	0.43
Nmdar2	Dad	2	0.069	0.22	0.53748384988657	0.43
Nmdar2	MED25	1.98	0.069	0.22	0.53748384988657	0.43
Nmdar2	Cdk8	1.95	0.069	0.22	0.53748384988657	0.43
Nmdar2	caz	1.83	0.069	0.22	0.53748384988657	0.43
Nmdar2	Atac2	1.82	0.069	0.22	0.53748384988657	0.43
Nmdar2	Set2	1.79	0.069	0.22	0.53748384988657	0.43
dor	CG17568	4.36	0.098	0.54	0.428571428571429	0.88
dor	Spt5	3.98	0.098	0.54	0.428571428571429	0.88
dor	CG31365	3.32	0.098	0.54	0.428571428571429	0.88
dor	polybromo	2.86	0.098	0.54	0.428571428571429	0.88
dor	Cdk8	2.81	0.098	0.54	0.428571428571429	0.88
dor	CG7987	2.45	0.098	0.54	0.428571428571429	0.88
dor	Kdm2	2.4	0.098	0.54	0.428571428571429	0.88
dor	CG11710	2.38	0.098	0.54	0.428571428571429	0.88
dor	Rfx	2.16	0.098	0.54	0.428571428571429	0.88
dor	scro	2.13	0.098	0.54	0.428571428571429	0.88
dor	MBD-R2	2.01	0.098	0.54	0.428571428571429	0.88
dor	CG9727	1.85	0.098	0.54	0.428571428571429	0.88
dor	osa	1.74	0.098	0.54	0.428571428571429	0.88
dor	Ssl1	1.74	0.098	0.54	0.428571428571429	0.88
dor	bab1	1.73	0.098	0.54	0.428571428571429	0.88
dor	Rabex-5	1.57	0.098	0.54	0.428571428571429	0.88
dor	CG6765	1.51	0.098	0.54	0.428571428571429	0.88
dor	CG6683	1.51	0.098	0.54	0.428571428571429	0.88
dor	Usf	1.47	0.098	0.54	0.428571428571429	0.88
dor	CG4854	1.45	0.098	0.54	0.428571428571429	0.88
dor	zfh1	1.41	0.098	0.54	0.428571428571429	0.88
dor	luna	1.39	0.098	0.54	0.428571428571429	0.88
dor	CG15073	1.33	0.098	0.54	0.428571428571429	0.88
dor	CG14667	1.33	0.098	0.54	0.428571428571429	0.88
dor	Zif	1.31	0.098	0.54	0.428571428571429	0.88
dor	Hr96	1.31	0.098	0.54	0.428571428571429	0.88
dor	wdn	1.29	0.098	0.54	0.428571428571429	0.88
dor	Su(var)3-7	1.29	0.098	0.54	0.428571428571429	0.88
dor	zfh2	1.26	0.098	0.54	0.428571428571429	0.88
dor	Tusp	1.25	0.098	0.54	0.428571428571429	0.88
CG14798	luna	10.04	0.154	0.18	0.277350098112615	0.28
CG14798	Stat92E	5.16	0.154	0.18	0.277350098112615	0.28
CG14798	vvl	4.97	0.154	0.18	0.277350098112615	0.28
CG14798	CG3065	4.94	0.154	0.18	0.277350098112615	0.28
CG14798	Pfk	4.59	0.154	0.18	0.277350098112615	0.28
CG14798	CG1620	4.09	0.154	0.18	0.277350098112615	0.28
CG14798	dm	3.68	0.154	0.18	0.277350098112615	0.28
CG14798	RpIII128	2.86	0.154	0.18	0.277350098112615	0.28
CG14798	TfAP-2	2.81	0.154	0.18	0.277350098112615	0.28
CG14798	ZnT49B	2.67	0.154	0.18	0.277350098112615	0.28
CG14798	CG9890	2.55	0.154	0.18	0.277350098112615	0.28
CG14798	scrt	2.43	0.154	0.18	0.277350098112615	0.28
CG14798	CG44247	2.32	0.154	0.18	0.277350098112615	0.28
CG14798	Brd8	2.26	0.154	0.18	0.277350098112615	0.28
CG14798	TfIIFbeta	2.26	0.154	0.18	0.277350098112615	0.28
CG14798	Gdi	2.14	0.154	0.18	0.277350098112615	0.28
CG14798	br	2.13	0.154	0.18	0.277350098112615	0.28
CG14798	brk	2.07	0.154	0.18	0.277350098112615	0.28
CG14798	caz	2.05	0.154	0.18	0.277350098112615	0.28
CG14798	Mes4	2.01	0.154	0.18	0.277350098112615	0.28
CG14798	CG43689	2.01	0.154	0.18	0.277350098112615	0.28
CG14798	CG8578	1.98	0.154	0.18	0.277350098112615	0.28
CG14798	nerfin-1	1.97	0.154	0.18	0.277350098112615	0.28
CG14798	Vsx2	1.94	0.154	0.18	0.277350098112615	0.28
CG14798	Rabex-5	1.9	0.154	0.18	0.277350098112615	0.28
CG14798	CG11414	1.9	0.154	0.18	0.277350098112615	0.28
CG14798	Cdk8	1.88	0.154	0.18	0.277350098112615	0.28
CG14798	Mrtf	1.83	0.154	0.18	0.277350098112615	0.28
CG14798	Sox102F	1.8	0.154	0.18	0.277350098112615	0.28
CG14798	Vsx1	1.77	0.154	0.18	0.277350098112615	0.28
a6	CG8944	4.7	0.093	-0.4	-0.0476190476190476	0.47
a6	D	3.93	0.093	-0.4	-0.0476190476190476	0.47
a6	CG44247	2.85	0.093	-0.4	-0.0476190476190476	0.47
a6	CG6254	2.84	0.093	-0.4	-0.0476190476190476	0.47
a6	CG9799	2.54	0.093	-0.4	-0.0476190476190476	0.47
a6	toy	2.48	0.093	-0.4	-0.0476190476190476	0.47
a6	CG7386	2.25	0.093	-0.4	-0.0476190476190476	0.47
a6	dan	2.24	0.093	-0.4	-0.0476190476190476	0.47
a6	Ets97D	2.2	0.093	-0.4	-0.0476190476190476	0.47
a6	CG14711	2.13	0.093	-0.4	-0.0476190476190476	0.47
a6	CG7556	2.05	0.093	-0.4	-0.0476190476190476	0.47
a6	az2	1.94	0.093	-0.4	-0.0476190476190476	0.47
a6	Blos1	1.91	0.093	-0.4	-0.0476190476190476	0.47
a6	bs	1.79	0.093	-0.4	-0.0476190476190476	0.47
a6	lov	1.78	0.093	-0.4	-0.0476190476190476	0.47
a6	Bx	1.77	0.093	-0.4	-0.0476190476190476	0.47
a6	Xpd	1.75	0.093	-0.4	-0.0476190476190476	0.47
a6	CG5033	1.73	0.093	-0.4	-0.0476190476190476	0.47
a6	noc	1.69	0.093	-0.4	-0.0476190476190476	0.47
a6	MED15	1.69	0.093	-0.4	-0.0476190476190476	0.47
a6	Atf6	1.66	0.093	-0.4	-0.0476190476190476	0.47
a6	pdm3	1.51	0.093	-0.4	-0.0476190476190476	0.47
a6	CG4570	1.5	0.093	-0.4	-0.0476190476190476	0.47
a6	mute	1.49	0.093	-0.4	-0.0476190476190476	0.47
a6	CG9305	1.43	0.093	-0.4	-0.0476190476190476	0.47
a6	CG18764	1.43	0.093	-0.4	-0.0476190476190476	0.47
a6	Mes4	1.4	0.093	-0.4	-0.0476190476190476	0.47
a6	CG31388	1.38	0.093	-0.4	-0.0476190476190476	0.47
a6	oc	1.36	0.093	-0.4	-0.0476190476190476	0.47
a6	CG18476	1.36	0.093	-0.4	-0.0476190476190476	0.47
Scgdelta	CG2199	7.74	0.043	-0.03	0.333333333333333	0.36
Scgdelta	CG7368	3.22	0.043	-0.03	0.333333333333333	0.36
Scgdelta	ph-p	3.15	0.043	-0.03	0.333333333333333	0.36
Scgdelta	CG3815	2.62	0.043	-0.03	0.333333333333333	0.36
Scgdelta	Cdc5	2.56	0.043	-0.03	0.333333333333333	0.36
Scgdelta	Taf8	2.54	0.043	-0.03	0.333333333333333	0.36
Scgdelta	CG1965	2.51	0.043	-0.03	0.333333333333333	0.36
Scgdelta	Camta	2.43	0.043	-0.03	0.333333333333333	0.36
Scgdelta	br	2.39	0.043	-0.03	0.333333333333333	0.36
Scgdelta	sr	2.31	0.043	-0.03	0.333333333333333	0.36
Scgdelta	CG6907	2.17	0.043	-0.03	0.333333333333333	0.36
Scgdelta	Asciz	2.16	0.043	-0.03	0.333333333333333	0.36
Scgdelta	Lim3	1.98	0.043	-0.03	0.333333333333333	0.36
Scgdelta	CG11902	1.91	0.043	-0.03	0.333333333333333	0.36
Scgdelta	Atu	1.66	0.043	-0.03	0.333333333333333	0.36
Scgdelta	CG14438	1.66	0.043	-0.03	0.333333333333333	0.36
Scgdelta	CG10209	1.64	0.043	-0.03	0.333333333333333	0.36
Scgdelta	osa	1.63	0.043	-0.03	0.333333333333333	0.36
Scgdelta	Tbp	1.6	0.043	-0.03	0.333333333333333	0.36
Scgdelta	ham	1.58	0.043	-0.03	0.333333333333333	0.36
Scgdelta	oc	1.54	0.043	-0.03	0.333333333333333	0.36
Scgdelta	CG18262	1.51	0.043	-0.03	0.333333333333333	0.36
Scgdelta	CG4328	1.51	0.043	-0.03	0.333333333333333	0.36
Scgdelta	Fen1	1.44	0.043	-0.03	0.333333333333333	0.36
Scgdelta	Lpt	1.43	0.043	-0.03	0.333333333333333	0.36
Scgdelta	Ets97D	1.43	0.043	-0.03	0.333333333333333	0.36
Scgdelta	CG8216	1.43	0.043	-0.03	0.333333333333333	0.36
Scgdelta	wdn	1.42	0.043	-0.03	0.333333333333333	0.36
Scgdelta	CG2202	1.36	0.043	-0.03	0.333333333333333	0.36
Scgdelta	dac	1.36	0.043	-0.03	0.333333333333333	0.36
CG42666	Crc	7.84	0.217	0.45	0.683130051063973	0.54
CG42666	Octbeta2R	6.66	0.217	0.45	0.683130051063973	0.54
CG42666	CG12104	5.76	0.217	0.45	0.683130051063973	0.54
CG42666	ham	5.39	0.217	0.45	0.683130051063973	0.54
CG42666	dbr	4.92	0.217	0.45	0.683130051063973	0.54
CG42666	tup	4.45	0.217	0.45	0.683130051063973	0.54
CG42666	phtf	4.39	0.217	0.45	0.683130051063973	0.54
CG42666	CrebA	3.74	0.217	0.45	0.683130051063973	0.54
CG42666	CG45071	3.65	0.217	0.45	0.683130051063973	0.54
CG42666	Hr46	3.57	0.217	0.45	0.683130051063973	0.54
CG42666	Mat1	3.49	0.217	0.45	0.683130051063973	0.54
CG42666	Pbp45	3.29	0.217	0.45	0.683130051063973	0.54
CG42666	CG13775	3.28	0.217	0.45	0.683130051063973	0.54
CG42666	toy	3.23	0.217	0.45	0.683130051063973	0.54
CG42666	esn	2.72	0.217	0.45	0.683130051063973	0.54
CG42666	CG15435	2.66	0.217	0.45	0.683130051063973	0.54
CG42666	CG6907	2.61	0.217	0.45	0.683130051063973	0.54
CG42666	CG30403	2.58	0.217	0.45	0.683130051063973	0.54
CG42666	Zif	2.57	0.217	0.45	0.683130051063973	0.54
CG42666	CG7928	2.55	0.217	0.45	0.683130051063973	0.54
CG42666	stc	2.53	0.217	0.45	0.683130051063973	0.54
CG42666	Pfk	2.53	0.217	0.45	0.683130051063973	0.54
CG42666	stck	2.47	0.217	0.45	0.683130051063973	0.54
CG42666	ab	2.39	0.217	0.45	0.683130051063973	0.54
CG42666	CG1620	2.37	0.217	0.45	0.683130051063973	0.54
CG42666	Cp190	2.19	0.217	0.45	0.683130051063973	0.54
CG42666	CG31388	2.19	0.217	0.45	0.683130051063973	0.54
CG42666	CG4282	2.18	0.217	0.45	0.683130051063973	0.54
CG42666	Glut4EF	2.16	0.217	0.45	0.683130051063973	0.54
CG42666	Camta	2.07	0.217	0.45	0.683130051063973	0.54
CG14812	Scm	4.74	0.133	0.21	0.227710017021324	0.71
CG14812	Gdi	4.45	0.133	0.21	0.227710017021324	0.71
CG14812	CG14200	4.21	0.133	0.21	0.227710017021324	0.71
CG14812	CG4328	3.67	0.133	0.21	0.227710017021324	0.71
CG14812	Vsx1	3.59	0.133	0.21	0.227710017021324	0.71
CG14812	CG14438	3.23	0.133	0.21	0.227710017021324	0.71
CG14812	Elp3	3.14	0.133	0.21	0.227710017021324	0.71
CG14812	Camta	3	0.133	0.21	0.227710017021324	0.71
CG14812	MEP-1	2.86	0.133	0.21	0.227710017021324	0.71
CG14812	CG7839	2.73	0.133	0.21	0.227710017021324	0.71
CG14812	CG18764	2.6	0.133	0.21	0.227710017021324	0.71
CG14812	CG45071	2.57	0.133	0.21	0.227710017021324	0.71
CG14812	Dad	2.54	0.133	0.21	0.227710017021324	0.71
CG14812	bi	2.49	0.133	0.21	0.227710017021324	0.71
CG14812	GATAd	2.47	0.133	0.21	0.227710017021324	0.71
CG14812	dbr	2.3	0.133	0.21	0.227710017021324	0.71
CG14812	Zif	2.29	0.133	0.21	0.227710017021324	0.71
CG14812	Vsx2	2.28	0.133	0.21	0.227710017021324	0.71
CG14812	CG14711	2.16	0.133	0.21	0.227710017021324	0.71
CG14812	sima	2.11	0.133	0.21	0.227710017021324	0.71
CG14812	Bug22	2.1	0.133	0.21	0.227710017021324	0.71
CG14812	CG10274	2.09	0.133	0.21	0.227710017021324	0.71
CG14812	Cp190	2.04	0.133	0.21	0.227710017021324	0.71
CG14812	CG14117	1.94	0.133	0.21	0.227710017021324	0.71
CG14812	shn	1.9	0.133	0.21	0.227710017021324	0.71
CG14812	CG3313	1.87	0.133	0.21	0.227710017021324	0.71
CG14812	CG4282	1.86	0.133	0.21	0.227710017021324	0.71
CG14812	lov	1.84	0.133	0.21	0.227710017021324	0.71
CG14812	Kdm4A	1.83	0.133	0.21	0.227710017021324	0.71
CG14812	CG17186	1.8	0.133	0.21	0.227710017021324	0.71
Pex5	Meics	8.29	0.085	-0.14	0.174077655955698	0.45
Pex5	CG17612	6.87	0.085	-0.14	0.174077655955698	0.45
Pex5	Xpd	4.87	0.085	-0.14	0.174077655955698	0.45
Pex5	CG18619	4.23	0.085	-0.14	0.174077655955698	0.45
Pex5	CG2202	3.41	0.085	-0.14	0.174077655955698	0.45
Pex5	RpIII128	3.23	0.085	-0.14	0.174077655955698	0.45
Pex5	BtbVII	3.21	0.085	-0.14	0.174077655955698	0.45
Pex5	Lim3	2.71	0.085	-0.14	0.174077655955698	0.45
Pex5	danr	2.46	0.085	-0.14	0.174077655955698	0.45
Pex5	egg	2.33	0.085	-0.14	0.174077655955698	0.45
Pex5	Sox102F	2.12	0.085	-0.14	0.174077655955698	0.45
Pex5	Cdc5	2.08	0.085	-0.14	0.174077655955698	0.45
Pex5	CG9890	1.99	0.085	-0.14	0.174077655955698	0.45
Pex5	CG8159	1.92	0.085	-0.14	0.174077655955698	0.45
Pex5	CG7368	1.92	0.085	-0.14	0.174077655955698	0.45
Pex5	CG6686	1.83	0.085	-0.14	0.174077655955698	0.45
Pex5	CG3726	1.8	0.085	-0.14	0.174077655955698	0.45
Pex5	TfAP-2	1.79	0.085	-0.14	0.174077655955698	0.45
Pex5	Asciz	1.79	0.085	-0.14	0.174077655955698	0.45
Pex5	oc	1.77	0.085	-0.14	0.174077655955698	0.45
Pex5	Pbp45	1.65	0.085	-0.14	0.174077655955698	0.45
Pex5	scrt	1.65	0.085	-0.14	0.174077655955698	0.45
Pex5	CG9305	1.56	0.085	-0.14	0.174077655955698	0.45
Pex5	CG11317	1.55	0.085	-0.14	0.174077655955698	0.45
Pex5	Sox21b	1.52	0.085	-0.14	0.174077655955698	0.45
Pex5	CG17186	1.49	0.085	-0.14	0.174077655955698	0.45
Pex5	foxo	1.48	0.085	-0.14	0.174077655955698	0.45
Pex5	Tbp	1.44	0.085	-0.14	0.174077655955698	0.45
Pex5	dac	1.43	0.085	-0.14	0.174077655955698	0.45
Pex5	apt	1.4	0.085	-0.14	0.174077655955698	0.45
CG14817	E2f2	6.23	0.183	-0.21	0.29277002188456	0.3
CG14817	Camta	5.67	0.183	-0.21	0.29277002188456	0.3
CG14817	Mat1	5.1	0.183	-0.21	0.29277002188456	0.3
CG14817	yem	4	0.183	-0.21	0.29277002188456	0.3
CG14817	Zif	3.9	0.183	-0.21	0.29277002188456	0.3
CG14817	CG4854	3.63	0.183	-0.21	0.29277002188456	0.3
CG14817	Rbsn-5	3.5	0.183	-0.21	0.29277002188456	0.3
CG14817	Stat92E	3.1	0.183	-0.21	0.29277002188456	0.3
CG14817	CG11723	3.07	0.183	-0.21	0.29277002188456	0.3
CG14817	CG11695	2.8	0.183	-0.21	0.29277002188456	0.3
CG14817	CG11902	2.57	0.183	-0.21	0.29277002188456	0.3
CG14817	CG10321	2.39	0.183	-0.21	0.29277002188456	0.3
CG14817	CG18619	2.33	0.183	-0.21	0.29277002188456	0.3
CG14817	CG6808	2.32	0.183	-0.21	0.29277002188456	0.3
CG14817	ash1	2.3	0.183	-0.21	0.29277002188456	0.3
CG14817	CG15435	2.29	0.183	-0.21	0.29277002188456	0.3
CG14817	CG6813	2.22	0.183	-0.21	0.29277002188456	0.3
CG14817	hng2	2.16	0.183	-0.21	0.29277002188456	0.3
CG14817	osa	2.12	0.183	-0.21	0.29277002188456	0.3
CG14817	Set2	2.11	0.183	-0.21	0.29277002188456	0.3
CG14817	dve	2.04	0.183	-0.21	0.29277002188456	0.3
CG14817	CG31441	1.94	0.183	-0.21	0.29277002188456	0.3
CG14817	Octbeta2R	1.84	0.183	-0.21	0.29277002188456	0.3
CG14817	ZnT49B	1.78	0.183	-0.21	0.29277002188456	0.3
CG14817	Tbp	1.77	0.183	-0.21	0.29277002188456	0.3
CG14817	CG14200	1.77	0.183	-0.21	0.29277002188456	0.3
CG14817	sim	1.76	0.183	-0.21	0.29277002188456	0.3
CG14817	CG12155	1.74	0.183	-0.21	0.29277002188456	0.3
CG14817	Su(var)3-7	1.73	0.183	-0.21	0.29277002188456	0.3
CG14817	CrebA	1.7	0.183	-0.21	0.29277002188456	0.3
CG32803	sima	6.57	0.168	0.53	0.683130051063973	0.56
CG32803	oc	5.43	0.168	0.53	0.683130051063973	0.56
CG32803	Ets65A	4.65	0.168	0.53	0.683130051063973	0.56
CG32803	phtf	3.58	0.168	0.53	0.683130051063973	0.56
CG32803	CG11398	3.28	0.168	0.53	0.683130051063973	0.56
CG32803	Bka	3.28	0.168	0.53	0.683130051063973	0.56
CG32803	Sox21b	3.13	0.168	0.53	0.683130051063973	0.56
CG32803	tup	3.04	0.168	0.53	0.683130051063973	0.56
CG32803	esn	2.92	0.168	0.53	0.683130051063973	0.56
CG32803	CG12162	2.81	0.168	0.53	0.683130051063973	0.56
CG32803	CG34149	2.77	0.168	0.53	0.683130051063973	0.56
CG32803	CG11695	2.67	0.168	0.53	0.683130051063973	0.56
CG32803	CG8950	2.62	0.168	0.53	0.683130051063973	0.56
CG32803	CG3313	2.58	0.168	0.53	0.683130051063973	0.56
CG32803	egg	2.5	0.168	0.53	0.683130051063973	0.56
CG32803	Dad	2.48	0.168	0.53	0.683130051063973	0.56
CG32803	MED22	2.41	0.168	0.53	0.683130051063973	0.56
CG32803	Asciz	2.4	0.168	0.53	0.683130051063973	0.56
CG32803	dve	2.3	0.168	0.53	0.683130051063973	0.56
CG32803	fkh	2.29	0.168	0.53	0.683130051063973	0.56
CG32803	Usf	2.27	0.168	0.53	0.683130051063973	0.56
CG32803	hth	2.2	0.168	0.53	0.683130051063973	0.56
CG32803	Crc	2.18	0.168	0.53	0.683130051063973	0.56
CG32803	zfh1	2.18	0.168	0.53	0.683130051063973	0.56
CG32803	CG14200	2.15	0.168	0.53	0.683130051063973	0.56
CG32803	SoxN	2.12	0.168	0.53	0.683130051063973	0.56
CG32803	CG10147	2.1	0.168	0.53	0.683130051063973	0.56
CG32803	stck	1.96	0.168	0.53	0.683130051063973	0.56
CG32803	CG6654	1.92	0.168	0.53	0.683130051063973	0.56
CG32803	CG6813	1.91	0.168	0.53	0.683130051063973	0.56
Edem1	Blos1	6.39	0.064	0.34	0.447213595499958	0.6
Edem1	wdn	4.75	0.064	0.34	0.447213595499958	0.6
Edem1	bi	3.69	0.064	0.34	0.447213595499958	0.6
Edem1	CG34149	3.54	0.064	0.34	0.447213595499958	0.6
Edem1	MED4	3.3	0.064	0.34	0.447213595499958	0.6
Edem1	CG6686	3.03	0.064	0.34	0.447213595499958	0.6
Edem1	CG31388	2.98	0.064	0.34	0.447213595499958	0.6
Edem1	Hr78	2.96	0.064	0.34	0.447213595499958	0.6
Edem1	tup	2.96	0.064	0.34	0.447213595499958	0.6
Edem1	Atf6	2.89	0.064	0.34	0.447213595499958	0.6
Edem1	jing	2.84	0.064	0.34	0.447213595499958	0.6
Edem1	CG5953	2.81	0.064	0.34	0.447213595499958	0.6
Edem1	Pcl	2.68	0.064	0.34	0.447213595499958	0.6
Edem1	CG6907	2.52	0.064	0.34	0.447213595499958	0.6
Edem1	E(var)3-9	2.44	0.064	0.34	0.447213595499958	0.6
Edem1	CG8950	2.38	0.064	0.34	0.447213595499958	0.6
Edem1	CG2199	2.36	0.064	0.34	0.447213595499958	0.6
Edem1	CG11970	2.35	0.064	0.34	0.447213595499958	0.6
Edem1	toy	2.3	0.064	0.34	0.447213595499958	0.6
Edem1	ERR	2.21	0.064	0.34	0.447213595499958	0.6
Edem1	ecd	2.03	0.064	0.34	0.447213595499958	0.6
Edem1	onecut	2.02	0.064	0.34	0.447213595499958	0.6
Edem1	Brd8	1.82	0.064	0.34	0.447213595499958	0.6
Edem1	CG10904	1.81	0.064	0.34	0.447213595499958	0.6
Edem1	polybromo	1.78	0.064	0.34	0.447213595499958	0.6
Edem1	Kdm4A	1.69	0.064	0.34	0.447213595499958	0.6
Edem1	CG7368	1.68	0.064	0.34	0.447213595499958	0.6
Edem1	Asciz	1.67	0.064	0.34	0.447213595499958	0.6
Edem1	CTPsyn	1.64	0.064	0.34	0.447213595499958	0.6
Edem1	CG5033	1.57	0.064	0.34	0.447213595499958	0.6
Rbcn-3B	Blos1	8.28	0.101	0.38	0.683130051063973	0.55
Rbcn-3B	CG3815	6.59	0.101	0.38	0.683130051063973	0.55
Rbcn-3B	Lpt	4.1	0.101	0.38	0.683130051063973	0.55
Rbcn-3B	CG8950	3.15	0.101	0.38	0.683130051063973	0.55
Rbcn-3B	CG13894	3.12	0.101	0.38	0.683130051063973	0.55
Rbcn-3B	br	3.06	0.101	0.38	0.683130051063973	0.55
Rbcn-3B	wdn	2.88	0.101	0.38	0.683130051063973	0.55
Rbcn-3B	ecd	2.45	0.101	0.38	0.683130051063973	0.55
Rbcn-3B	CG18476	2.41	0.101	0.38	0.683130051063973	0.55
Rbcn-3B	Cdc5	2.11	0.101	0.38	0.683130051063973	0.55
Rbcn-3B	Pbp45	2.09	0.101	0.38	0.683130051063973	0.55
Rbcn-3B	dwg	2.06	0.101	0.38	0.683130051063973	0.55
Rbcn-3B	Spt5	2.05	0.101	0.38	0.683130051063973	0.55
Rbcn-3B	CG31388	2	0.101	0.38	0.683130051063973	0.55
Rbcn-3B	jing	2	0.101	0.38	0.683130051063973	0.55
Rbcn-3B	CG3065	1.99	0.101	0.38	0.683130051063973	0.55
Rbcn-3B	Zif	1.95	0.101	0.38	0.683130051063973	0.55
Rbcn-3B	CG10274	1.93	0.101	0.38	0.683130051063973	0.55
Rbcn-3B	yem	1.91	0.101	0.38	0.683130051063973	0.55
Rbcn-3B	bi	1.88	0.101	0.38	0.683130051063973	0.55
Rbcn-3B	Pfk	1.88	0.101	0.38	0.683130051063973	0.55
Rbcn-3B	CG4328	1.81	0.101	0.38	0.683130051063973	0.55
Rbcn-3B	Brd8	1.79	0.101	0.38	0.683130051063973	0.55
Rbcn-3B	hng2	1.78	0.101	0.38	0.683130051063973	0.55
Rbcn-3B	CG6907	1.74	0.101	0.38	0.683130051063973	0.55
Rbcn-3B	TfAP-2	1.72	0.101	0.38	0.683130051063973	0.55
Rbcn-3B	Opbp	1.71	0.101	0.38	0.683130051063973	0.55
Rbcn-3B	CG17568	1.7	0.101	0.38	0.683130051063973	0.55
Rbcn-3B	osa	1.67	0.101	0.38	0.683130051063973	0.55
Rbcn-3B	apt	1.62	0.101	0.38	0.683130051063973	0.55
CG3857	CG4707	6.83	0.046	0.06	0.683130051063973	0.76
CG3857	CG17328	6.37	0.046	0.06	0.683130051063973	0.76
CG3857	Mtp	4.43	0.046	0.06	0.683130051063973	0.76
CG3857	CG17806	4.38	0.046	0.06	0.683130051063973	0.76
CG3857	MED11	3.89	0.046	0.06	0.683130051063973	0.76
CG3857	ash1	3.77	0.046	0.06	0.683130051063973	0.76
CG3857	Scm	3.75	0.046	0.06	0.683130051063973	0.76
CG3857	bi	3.66	0.046	0.06	0.683130051063973	0.76
CG3857	hang	2.76	0.046	0.06	0.683130051063973	0.76
CG3857	CTPsyn	2.66	0.046	0.06	0.683130051063973	0.76
CG3857	CG12267	2.2	0.046	0.06	0.683130051063973	0.76
CG3857	CG7556	2.19	0.046	0.06	0.683130051063973	0.76
CG3857	Hr96	2.04	0.046	0.06	0.683130051063973	0.76
CG3857	vvl	1.98	0.046	0.06	0.683130051063973	0.76
CG3857	CG11085	1.92	0.046	0.06	0.683130051063973	0.76
CG3857	ph-p	1.81	0.046	0.06	0.683130051063973	0.76
CG3857	Su(var)3-7	1.8	0.046	0.06	0.683130051063973	0.76
CG3857	CG8944	1.8	0.046	0.06	0.683130051063973	0.76
CG3857	CG11456	1.77	0.046	0.06	0.683130051063973	0.76
CG3857	yem	1.76	0.046	0.06	0.683130051063973	0.76
CG3857	CG3995	1.75	0.046	0.06	0.683130051063973	0.76
CG3857	NfI	1.74	0.046	0.06	0.683130051063973	0.76
CG3857	CG45071	1.74	0.046	0.06	0.683130051063973	0.76
CG3857	CG9650	1.67	0.046	0.06	0.683130051063973	0.76
CG3857	CG3407	1.63	0.046	0.06	0.683130051063973	0.76
CG3857	CG12075	1.61	0.046	0.06	0.683130051063973	0.76
CG3857	CG6808	1.6	0.046	0.06	0.683130051063973	0.76
CG3857	CG3726	1.54	0.046	0.06	0.683130051063973	0.76
CG3857	CG14200	1.54	0.046	0.06	0.683130051063973	0.76
CG3857	CG10949	1.54	0.046	0.06	0.683130051063973	0.76
Sik2	CG11560	8.43	0.115	-0.1	0.29277002188456	0.4
Sik2	CG1663	3.84	0.115	-0.1	0.29277002188456	0.4
Sik2	Set2	3.56	0.115	-0.1	0.29277002188456	0.4
Sik2	CG2889	3.51	0.115	-0.1	0.29277002188456	0.4
Sik2	CrebA	3.42	0.115	-0.1	0.29277002188456	0.4
Sik2	CG7839	3.34	0.115	-0.1	0.29277002188456	0.4
Sik2	hang	3.28	0.115	-0.1	0.29277002188456	0.4
Sik2	mip120	3.06	0.115	-0.1	0.29277002188456	0.4
Sik2	Brd8	2.64	0.115	-0.1	0.29277002188456	0.4
Sik2	Pcl	2.59	0.115	-0.1	0.29277002188456	0.4
Sik2	Kdm4A	2.55	0.115	-0.1	0.29277002188456	0.4
Sik2	CG11456	2.46	0.115	-0.1	0.29277002188456	0.4
Sik2	Ets97D	2.43	0.115	-0.1	0.29277002188456	0.4
Sik2	wdn	2.35	0.115	-0.1	0.29277002188456	0.4
Sik2	dm	2.32	0.115	-0.1	0.29277002188456	0.4
Sik2	Atf6	2.26	0.115	-0.1	0.29277002188456	0.4
Sik2	CG13894	2.24	0.115	-0.1	0.29277002188456	0.4
Sik2	CG12162	2.21	0.115	-0.1	0.29277002188456	0.4
Sik2	CG14200	2.06	0.115	-0.1	0.29277002188456	0.4
Sik2	Mes4	2.02	0.115	-0.1	0.29277002188456	0.4
Sik2	fru	2	0.115	-0.1	0.29277002188456	0.4
Sik2	caz	1.97	0.115	-0.1	0.29277002188456	0.4
Sik2	ab	1.91	0.115	-0.1	0.29277002188456	0.4
Sik2	Elp3	1.91	0.115	-0.1	0.29277002188456	0.4
Sik2	Lpt	1.88	0.115	-0.1	0.29277002188456	0.4
Sik2	CG11085	1.83	0.115	-0.1	0.29277002188456	0.4
Sik2	dve	1.81	0.115	-0.1	0.29277002188456	0.4
Sik2	CG7518	1.75	0.115	-0.1	0.29277002188456	0.4
Sik2	CG15011	1.75	0.115	-0.1	0.29277002188456	0.4
Sik2	CG12155	1.73	0.115	-0.1	0.29277002188456	0.4
CG4045	CG11398	5.11	0.067	-0.14	0.0975900072948533	0.13
CG4045	CG2129	4.28	0.067	-0.14	0.0975900072948533	0.13
CG4045	CG3065	3.95	0.067	-0.14	0.0975900072948533	0.13
CG4045	CG3995	3.73	0.067	-0.14	0.0975900072948533	0.13
CG4045	Tbp	3.59	0.067	-0.14	0.0975900072948533	0.13
CG4045	CG4854	3.2	0.067	-0.14	0.0975900072948533	0.13
CG4045	CG6254	2.35	0.067	-0.14	0.0975900072948533	0.13
CG4045	CG31441	2.34	0.067	-0.14	0.0975900072948533	0.13
CG4045	CG1965	2.26	0.067	-0.14	0.0975900072948533	0.13
CG4045	Spt5	2.15	0.067	-0.14	0.0975900072948533	0.13
CG4045	dan	2.14	0.067	-0.14	0.0975900072948533	0.13
CG4045	az2	2.09	0.067	-0.14	0.0975900072948533	0.13
CG4045	TfAP-2	2.08	0.067	-0.14	0.0975900072948533	0.13
CG4045	yem	2.02	0.067	-0.14	0.0975900072948533	0.13
CG4045	Atac2	2	0.067	-0.14	0.0975900072948533	0.13
CG4045	luna	1.95	0.067	-0.14	0.0975900072948533	0.13
CG4045	CG34340	1.85	0.067	-0.14	0.0975900072948533	0.13
CG4045	CG31365	1.81	0.067	-0.14	0.0975900072948533	0.13
CG4045	tef	1.81	0.067	-0.14	0.0975900072948533	0.13
CG4045	CG44247	1.81	0.067	-0.14	0.0975900072948533	0.13
CG4045	Mi-2	1.8	0.067	-0.14	0.0975900072948533	0.13
CG4045	Lim3	1.77	0.067	-0.14	0.0975900072948533	0.13
CG4045	CG8944	1.69	0.067	-0.14	0.0975900072948533	0.13
CG4045	CG12155	1.67	0.067	-0.14	0.0975900072948533	0.13
CG4045	run	1.63	0.067	-0.14	0.0975900072948533	0.13
CG4045	Su(z)2	1.59	0.067	-0.14	0.0975900072948533	0.13
CG4045	Mrtf	1.57	0.067	-0.14	0.0975900072948533	0.13
CG4045	Mes4	1.54	0.067	-0.14	0.0975900072948533	0.13
CG4045	tup	1.48	0.067	-0.14	0.0975900072948533	0.13
CG4045	CTPsyn	1.48	0.067	-0.14	0.0975900072948533	0.13
CG4025	Set2	5.79	0.088	0.17	0.124034734589208	0.19
CG4025	Scm	5.34	0.088	0.17	0.124034734589208	0.19
CG4025	CG15435	4.05	0.088	0.17	0.124034734589208	0.19
CG4025	CG17802	3.8	0.088	0.17	0.124034734589208	0.19
CG4025	bab2	3.75	0.088	0.17	0.124034734589208	0.19
CG4025	CG8301	3.74	0.088	0.17	0.124034734589208	0.19
CG4025	CG8159	3.35	0.088	0.17	0.124034734589208	0.19
CG4025	slim	3.35	0.088	0.17	0.124034734589208	0.19
CG4025	CG31441	3.33	0.088	0.17	0.124034734589208	0.19
CG4025	CG3815	2.96	0.088	0.17	0.124034734589208	0.19
CG4025	danr	2.91	0.088	0.17	0.124034734589208	0.19
CG4025	Mi-2	2.89	0.088	0.17	0.124034734589208	0.19
CG4025	Atf6	2.41	0.088	0.17	0.124034734589208	0.19
CG4025	CG8216	2.31	0.088	0.17	0.124034734589208	0.19
CG4025	CG17612	2.3	0.088	0.17	0.124034734589208	0.19
CG4025	CG12075	2.27	0.088	0.17	0.124034734589208	0.19
CG4025	tup	2.16	0.088	0.17	0.124034734589208	0.19
CG4025	pdm3	2.07	0.088	0.17	0.124034734589208	0.19
CG4025	erm	2.01	0.088	0.17	0.124034734589208	0.19
CG4025	ap	2.01	0.088	0.17	0.124034734589208	0.19
CG4025	CG2202	1.96	0.088	0.17	0.124034734589208	0.19
CG4025	CG8314	1.96	0.088	0.17	0.124034734589208	0.19
CG4025	tsh	1.9	0.088	0.17	0.124034734589208	0.19
CG4025	Mat1	1.76	0.088	0.17	0.124034734589208	0.19
CG4025	Zif	1.73	0.088	0.17	0.124034734589208	0.19
CG4025	sage	1.73	0.088	0.17	0.124034734589208	0.19
CG4025	CG31365	1.72	0.088	0.17	0.124034734589208	0.19
CG4025	CG10147	1.65	0.088	0.17	0.124034734589208	0.19
CG4025	CG33213	1.62	0.088	0.17	0.124034734589208	0.19
CG4025	CG12219	1.62	0.088	0.17	0.124034734589208	0.19
ph-d	CG7518	3.64	0.072	0.51	1	0.83
ph-d	stwl	3.45	0.072	0.51	1	0.83
ph-d	Rabex-5	2.81	0.072	0.51	1	0.83
ph-d	CG7928	2.77	0.072	0.51	1	0.83
ph-d	bab2	2.71	0.072	0.51	1	0.83
ph-d	CG15011	2.7	0.072	0.51	1	0.83
ph-d	CG31441	2.53	0.072	0.51	1	0.83
ph-d	zfh1	2.46	0.072	0.51	1	0.83
ph-d	CG34340	2.38	0.072	0.51	1	0.83
ph-d	onecut	2.27	0.072	0.51	1	0.83
ph-d	CG2202	2.27	0.072	0.51	1	0.83
ph-d	ZnT49B	2.13	0.072	0.51	1	0.83
ph-d	dan	2.09	0.072	0.51	1	0.83
ph-d	mip120	2.07	0.072	0.51	1	0.83
ph-d	CG8319	2.06	0.072	0.51	1	0.83
ph-d	stc	1.91	0.072	0.51	1	0.83
ph-d	CG12155	1.82	0.072	0.51	1	0.83
ph-d	polybromo	1.79	0.072	0.51	1	0.83
ph-d	bab1	1.71	0.072	0.51	1	0.83
ph-d	aop	1.66	0.072	0.51	1	0.83
ph-d	Rbsn-5	1.62	0.072	0.51	1	0.83
ph-d	fd59A	1.61	0.072	0.51	1	0.83
ph-d	dbr	1.61	0.072	0.51	1	0.83
ph-d	CG13894	1.57	0.072	0.51	1	0.83
ph-d	apt	1.57	0.072	0.51	1	0.83
ph-d	hang	1.55	0.072	0.51	1	0.83
ph-d	CG8950	1.52	0.072	0.51	1	0.83
ph-d	CG7987	1.51	0.072	0.51	1	0.83
ph-d	CG8388	1.47	0.072	0.51	1	0.83
ph-d	sba	1.46	0.072	0.51	1	0.83
ph-p	slim	6.58	0.115	0.06	0.179487179487179	0.75
ph-p	Sox21b	5.31	0.115	0.06	0.179487179487179	0.75
ph-p	D	4.62	0.115	0.06	0.179487179487179	0.75
ph-p	l(3)mbt	3.55	0.115	0.06	0.179487179487179	0.75
ph-p	E(var)3-9	2.95	0.115	0.06	0.179487179487179	0.75
ph-p	CG3407	2.95	0.115	0.06	0.179487179487179	0.75
ph-p	CG8216	2.81	0.115	0.06	0.179487179487179	0.75
ph-p	BtbVII	2.5	0.115	0.06	0.179487179487179	0.75
ph-p	CG8319	2.5	0.115	0.06	0.179487179487179	0.75
ph-p	her	2.44	0.115	0.06	0.179487179487179	0.75
ph-p	CG15011	2.28	0.115	0.06	0.179487179487179	0.75
ph-p	CG4282	2.24	0.115	0.06	0.179487179487179	0.75
ph-p	E2f2	2.21	0.115	0.06	0.179487179487179	0.75
ph-p	CG1024	1.95	0.115	0.06	0.179487179487179	0.75
ph-p	CG11456	1.84	0.115	0.06	0.179487179487179	0.75
ph-p	CG43689	1.83	0.115	0.06	0.179487179487179	0.75
ph-p	CG9727	1.79	0.115	0.06	0.179487179487179	0.75
ph-p	hth	1.76	0.115	0.06	0.179487179487179	0.75
ph-p	scro	1.76	0.115	0.06	0.179487179487179	0.75
ph-p	Mat1	1.76	0.115	0.06	0.179487179487179	0.75
ph-p	CG15365	1.74	0.115	0.06	0.179487179487179	0.75
ph-p	CG4854	1.71	0.115	0.06	0.179487179487179	0.75
ph-p	tsh	1.71	0.115	0.06	0.179487179487179	0.75
ph-p	tup	1.68	0.115	0.06	0.179487179487179	0.75
ph-p	bon	1.67	0.115	0.06	0.179487179487179	0.75
ph-p	sr	1.65	0.115	0.06	0.179487179487179	0.75
ph-p	CG13624	1.64	0.115	0.06	0.179487179487179	0.75
ph-p	dac	1.64	0.115	0.06	0.179487179487179	0.75
ph-p	Sox102F	1.63	0.115	0.06	0.179487179487179	0.75
ph-p	CG31365	1.53	0.115	0.06	0.179487179487179	0.75
CG3621	Blos1	7.81	0.143	0.71	1	0.78
CG3621	MED22	6.44	0.143	0.71	1	0.78
CG3621	mod	6.16	0.143	0.71	1	0.78
CG3621	MED11	4.37	0.143	0.71	1	0.78
CG3621	CG15435	4.36	0.143	0.71	1	0.78
CG3621	CG11414	4.29	0.143	0.71	1	0.78
CG3621	Mtp	4.02	0.143	0.71	1	0.78
CG3621	CG2889	3.84	0.143	0.71	1	0.78
CG3621	CG12267	3.54	0.143	0.71	1	0.78
CG3621	elB	3.32	0.143	0.71	1	0.78
CG3621	dac	3.12	0.143	0.71	1	0.78
CG3621	CG12155	2.59	0.143	0.71	1	0.78
CG3621	CG4282	2.54	0.143	0.71	1	0.78
CG3621	CG5033	2.52	0.143	0.71	1	0.78
CG3621	l(3)mbt	2.39	0.143	0.71	1	0.78
CG3621	stc	2.39	0.143	0.71	1	0.78
CG3621	sr	2.3	0.143	0.71	1	0.78
CG3621	bab2	2.27	0.143	0.71	1	0.78
CG3621	Crc	2.18	0.143	0.71	1	0.78
CG3621	Gdi	2.15	0.143	0.71	1	0.78
CG3621	shn	2.14	0.143	0.71	1	0.78
CG3621	CG11723	2.04	0.143	0.71	1	0.78
CG3621	scro	2	0.143	0.71	1	0.78
CG3621	esn	1.96	0.143	0.71	1	0.78
CG3621	foxo	1.91	0.143	0.71	1	0.78
CG3621	Brf	1.87	0.143	0.71	1	0.78
CG3621	CG10209	1.86	0.143	0.71	1	0.78
CG3621	Atac2	1.84	0.143	0.71	1	0.78
CG3621	ecd	1.82	0.143	0.71	1	0.78
CG3621	sim	1.81	0.143	0.71	1	0.78
CG17776	CG2875	4.53	0.111	0.26	0.29277002188456	0.45
CG17776	dwg	4.51	0.111	0.26	0.29277002188456	0.45
CG17776	CG8216	4.2	0.111	0.26	0.29277002188456	0.45
CG17776	sima	4.18	0.111	0.26	0.29277002188456	0.45
CG17776	CG5196	4.15	0.111	0.26	0.29277002188456	0.45
CG17776	bab2	4	0.111	0.26	0.29277002188456	0.45
CG17776	Mat1	3.74	0.111	0.26	0.29277002188456	0.45
CG17776	CG12155	3.69	0.111	0.26	0.29277002188456	0.45
CG17776	CG2611	3.52	0.111	0.26	0.29277002188456	0.45
CG17776	CG14200	3.47	0.111	0.26	0.29277002188456	0.45
CG17776	CG17186	2.69	0.111	0.26	0.29277002188456	0.45
CG17776	Camta	2.54	0.111	0.26	0.29277002188456	0.45
CG17776	fu2	2.54	0.111	0.26	0.29277002188456	0.45
CG17776	Sry-delta	2.5	0.111	0.26	0.29277002188456	0.45
CG17776	Taf2	2.33	0.111	0.26	0.29277002188456	0.45
CG17776	stwl	2.16	0.111	0.26	0.29277002188456	0.45
CG17776	MED4	2.13	0.111	0.26	0.29277002188456	0.45
CG17776	tio	2.1	0.111	0.26	0.29277002188456	0.45
CG17776	CG32982	2.07	0.111	0.26	0.29277002188456	0.45
CG17776	nerfin-1	2.06	0.111	0.26	0.29277002188456	0.45
CG17776	CG2202	1.93	0.111	0.26	0.29277002188456	0.45
CG17776	Pfk	1.93	0.111	0.26	0.29277002188456	0.45
CG17776	MED11	1.87	0.111	0.26	0.29277002188456	0.45
CG17776	CG17612	1.84	0.111	0.26	0.29277002188456	0.45
CG17776	Ets65A	1.82	0.111	0.26	0.29277002188456	0.45
CG17776	CG18619	1.79	0.111	0.26	0.29277002188456	0.45
CG17776	Tbp	1.79	0.111	0.26	0.29277002188456	0.45
CG17776	l(3)mbt	1.78	0.111	0.26	0.29277002188456	0.45
CG17776	mute	1.78	0.111	0.26	0.29277002188456	0.45
CG17776	zfh2	1.76	0.111	0.26	0.29277002188456	0.45
fs(1)K10	Lmpt	3.66	0.057	0.27	0.53748384988657	0.53
fs(1)K10	polybromo	3.57	0.057	0.27	0.53748384988657	0.53
fs(1)K10	CG3995	3.41	0.057	0.27	0.53748384988657	0.53
fs(1)K10	Kdm2	3.24	0.057	0.27	0.53748384988657	0.53
fs(1)K10	Lpt	2.94	0.057	0.27	0.53748384988657	0.53
fs(1)K10	nerfin-1	2.58	0.057	0.27	0.53748384988657	0.53
fs(1)K10	MED25	2.55	0.057	0.27	0.53748384988657	0.53
fs(1)K10	CG15435	2.51	0.057	0.27	0.53748384988657	0.53
fs(1)K10	wdn	2.51	0.057	0.27	0.53748384988657	0.53
fs(1)K10	tef	2.48	0.057	0.27	0.53748384988657	0.53
fs(1)K10	esn	2.44	0.057	0.27	0.53748384988657	0.53
fs(1)K10	CG17328	2.17	0.057	0.27	0.53748384988657	0.53
fs(1)K10	pfk	2.15	0.057	0.27	0.53748384988657	0.53
fs(1)K10	tj	2	0.057	0.27	0.53748384988657	0.53
fs(1)K10	CG8159	1.94	0.057	0.27	0.53748384988657	0.53
fs(1)K10	Spt5	1.87	0.057	0.27	0.53748384988657	0.53
fs(1)K10	fkh	1.79	0.057	0.27	0.53748384988657	0.53
fs(1)K10	CG5953	1.76	0.057	0.27	0.53748384988657	0.53
fs(1)K10	Scm	1.73	0.057	0.27	0.53748384988657	0.53
fs(1)K10	fru	1.7	0.057	0.27	0.53748384988657	0.53
fs(1)K10	ERR	1.7	0.057	0.27	0.53748384988657	0.53
fs(1)K10	CG6254	1.65	0.057	0.27	0.53748384988657	0.53
fs(1)K10	osa	1.64	0.057	0.27	0.53748384988657	0.53
fs(1)K10	ct	1.6	0.057	0.27	0.53748384988657	0.53
fs(1)K10	Ets97D	1.59	0.057	0.27	0.53748384988657	0.53
fs(1)K10	D	1.59	0.057	0.27	0.53748384988657	0.53
fs(1)K10	CG1663	1.57	0.057	0.27	0.53748384988657	0.53
fs(1)K10	CG8944	1.56	0.057	0.27	0.53748384988657	0.53
fs(1)K10	CG11456	1.52	0.057	0.27	0.53748384988657	0.53
fs(1)K10	CG11695	1.51	0.057	0.27	0.53748384988657	0.53
CG3078	CG10631	7.39	0.102	0.62	0.577350269189626	0.43
CG3078	ktub	5.8	0.102	0.62	0.577350269189626	0.43
CG3078	CG2199	4.84	0.102	0.62	0.577350269189626	0.43
CG3078	CG34340	4.59	0.102	0.62	0.577350269189626	0.43
CG3078	CG8388	4.56	0.102	0.62	0.577350269189626	0.43
CG3078	CG11710	3.53	0.102	0.62	0.577350269189626	0.43
CG3078	sr	3.32	0.102	0.62	0.577350269189626	0.43
CG3078	Ssl1	2.92	0.102	0.62	0.577350269189626	0.43
CG3078	mod	2.85	0.102	0.62	0.577350269189626	0.43
CG3078	Bug22	2.75	0.102	0.62	0.577350269189626	0.43
CG3078	Gdi	2.68	0.102	0.62	0.577350269189626	0.43
CG3078	Fen1	2.65	0.102	0.62	0.577350269189626	0.43
CG3078	Atu	2.6	0.102	0.62	0.577350269189626	0.43
CG3078	CG2875	2.54	0.102	0.62	0.577350269189626	0.43
CG3078	ct	2.38	0.102	0.62	0.577350269189626	0.43
CG3078	nvy	2.28	0.102	0.62	0.577350269189626	0.43
CG3078	Octbeta2R	2.22	0.102	0.62	0.577350269189626	0.43
CG3078	Mtp	2.16	0.102	0.62	0.577350269189626	0.43
CG3078	caz	2.14	0.102	0.62	0.577350269189626	0.43
CG3078	CrebA	1.96	0.102	0.62	0.577350269189626	0.43
CG3078	Ets65A	1.86	0.102	0.62	0.577350269189626	0.43
CG3078	Zif	1.85	0.102	0.62	0.577350269189626	0.43
CG3078	CG14711	1.82	0.102	0.62	0.577350269189626	0.43
CG3078	Ssrp	1.81	0.102	0.62	0.577350269189626	0.43
CG3078	RunxB	1.75	0.102	0.62	0.577350269189626	0.43
CG3078	CG14667	1.72	0.102	0.62	0.577350269189626	0.43
CG3078	CG5953	1.68	0.102	0.62	0.577350269189626	0.43
CG3078	mTTF	1.65	0.102	0.62	0.577350269189626	0.43
CG3078	dm	1.63	0.102	0.62	0.577350269189626	0.43
CG3078	CG7518	1.61	0.102	0.62	0.577350269189626	0.43
CG2918	Crc	10.03	0.179	0.68	1	0.51
CG2918	TH1	5.64	0.179	0.68	1	0.51
CG2918	CG6765	4.86	0.179	0.68	1	0.51
CG2918	CG4282	4.47	0.179	0.68	1	0.51
CG2918	nerfin-1	4.14	0.179	0.68	1	0.51
CG2918	CG18262	3.87	0.179	0.68	1	0.51
CG2918	CG1620	3.51	0.179	0.68	1	0.51
CG2918	CR43671	3.33	0.179	0.68	1	0.51
CG2918	esn	3.28	0.179	0.68	1	0.51
CG2918	Asciz	3.24	0.179	0.68	1	0.51
CG2918	Mtp	3.2	0.179	0.68	1	0.51
CG2918	CG5196	3.19	0.179	0.68	1	0.51
CG2918	erm	3.11	0.179	0.68	1	0.51
CG2918	CG18619	3.02	0.179	0.68	1	0.51
CG2918	mod	2.97	0.179	0.68	1	0.51
CG2918	Hr46	2.95	0.179	0.68	1	0.51
CG2918	Taf2	2.85	0.179	0.68	1	0.51
CG2918	MBD-R2	2.7	0.179	0.68	1	0.51
CG2918	CG6686	2.6	0.179	0.68	1	0.51
CG2918	Dll	2.52	0.179	0.68	1	0.51
CG2918	sr	2.46	0.179	0.68	1	0.51
CG2918	nvy	2.45	0.179	0.68	1	0.51
CG2918	Tusp	2.29	0.179	0.68	1	0.51
CG2918	CG7928	2.28	0.179	0.68	1	0.51
CG2918	stc	2.19	0.179	0.68	1	0.51
CG2918	CG10147	2.17	0.179	0.68	1	0.51
CG2918	CG13624	2.03	0.179	0.68	1	0.51
CG2918	Zif	1.99	0.179	0.68	1	0.51
CG2918	tup	1.97	0.179	0.68	1	0.51
CG2918	CG2889	1.9	0.179	0.68	1	0.51
mRpL14	mod	8.4	0.121	0.56	1	0.86
mRpL14	CG2889	5.53	0.121	0.56	1	0.86
mRpL14	scrt	4.23	0.121	0.56	1	0.86
mRpL14	MED22	3.94	0.121	0.56	1	0.86
mRpL14	CG5033	3.79	0.121	0.56	1	0.86
mRpL14	dwg	3.77	0.121	0.56	1	0.86
mRpL14	CG14200	3.42	0.121	0.56	1	0.86
mRpL14	Sry-delta	2.78	0.121	0.56	1	0.86
mRpL14	Bug22	2.45	0.121	0.56	1	0.86
mRpL14	CG10274	2.26	0.121	0.56	1	0.86
mRpL14	hng2	2.15	0.121	0.56	1	0.86
mRpL14	ap	2.09	0.121	0.56	1	0.86
mRpL14	NK7.1	1.97	0.121	0.56	1	0.86
mRpL14	fru	1.88	0.121	0.56	1	0.86
mRpL14	CG5196	1.83	0.121	0.56	1	0.86
mRpL14	CG7839	1.8	0.121	0.56	1	0.86
mRpL14	CG10904	1.75	0.121	0.56	1	0.86
mRpL14	fuss	1.74	0.121	0.56	1	0.86
mRpL14	ab	1.68	0.121	0.56	1	0.86
mRpL14	mld	1.68	0.121	0.56	1	0.86
mRpL14	FoxP	1.66	0.121	0.56	1	0.86
mRpL14	CG12155	1.65	0.121	0.56	1	0.86
mRpL14	svp	1.61	0.121	0.56	1	0.86
mRpL14	toy	1.57	0.121	0.56	1	0.86
mRpL14	CG4707	1.56	0.121	0.56	1	0.86
mRpL14	CG17802	1.52	0.121	0.56	1	0.86
mRpL14	CG3313	1.52	0.121	0.56	1	0.86
mRpL14	Set2	1.51	0.121	0.56	1	0.86
mRpL14	su(Hw)	1.49	0.121	0.56	1	0.86
mRpL14	dve	1.48	0.121	0.56	1	0.86
PsGEF	Vsx2	7.43	0.138	0.4	0.333333333333333	0.48
PsGEF	MED25	4.7	0.138	0.4	0.333333333333333	0.48
PsGEF	CG13894	3.98	0.138	0.4	0.333333333333333	0.48
PsGEF	Dip2	3.24	0.138	0.4	0.333333333333333	0.48
PsGEF	Vsx1	3.22	0.138	0.4	0.333333333333333	0.48
PsGEF	Usf	3.21	0.138	0.4	0.333333333333333	0.48
PsGEF	CG18476	3.03	0.138	0.4	0.333333333333333	0.48
PsGEF	Mat1	2.34	0.138	0.4	0.333333333333333	0.48
PsGEF	aop	2.27	0.138	0.4	0.333333333333333	0.48
PsGEF	CG3919	2.25	0.138	0.4	0.333333333333333	0.48
PsGEF	mTTF	2.2	0.138	0.4	0.333333333333333	0.48
PsGEF	CG43689	2.13	0.138	0.4	0.333333333333333	0.48
PsGEF	NK7.1	2.07	0.138	0.4	0.333333333333333	0.48
PsGEF	bi	2.05	0.138	0.4	0.333333333333333	0.48
PsGEF	CG17806	2.04	0.138	0.4	0.333333333333333	0.48
PsGEF	CG3815	2	0.138	0.4	0.333333333333333	0.48
PsGEF	bsh	1.98	0.138	0.4	0.333333333333333	0.48
PsGEF	Bx	1.95	0.138	0.4	0.333333333333333	0.48
PsGEF	Hr78	1.79	0.138	0.4	0.333333333333333	0.48
PsGEF	jing	1.79	0.138	0.4	0.333333333333333	0.48
PsGEF	CG32532	1.67	0.138	0.4	0.333333333333333	0.48
PsGEF	Camta	1.65	0.138	0.4	0.333333333333333	0.48
PsGEF	dmrt99B	1.58	0.138	0.4	0.333333333333333	0.48
PsGEF	CG3995	1.58	0.138	0.4	0.333333333333333	0.48
PsGEF	Fen1	1.58	0.138	0.4	0.333333333333333	0.48
PsGEF	TH1	1.56	0.138	0.4	0.333333333333333	0.48
PsGEF	erm	1.53	0.138	0.4	0.333333333333333	0.48
PsGEF	CG3726	1.5	0.138	0.4	0.333333333333333	0.48
PsGEF	CR43671	1.46	0.138	0.4	0.333333333333333	0.48
PsGEF	ham	1.46	0.138	0.4	0.333333333333333	0.48
tko	CG4854	7.98	0.071	0.09	0.2	0.25
tko	CG15011	5.08	0.071	0.09	0.2	0.25
tko	Sox102F	4.49	0.071	0.09	0.2	0.25
tko	MEP-1	4.12	0.071	0.09	0.2	0.25
tko	sba	3.17	0.071	0.09	0.2	0.25
tko	CG10904	2.89	0.071	0.09	0.2	0.25
tko	erm	2.6	0.071	0.09	0.2	0.25
tko	Tusp	2.38	0.071	0.09	0.2	0.25
tko	CG30403	2.33	0.071	0.09	0.2	0.25
tko	polybromo	2.27	0.071	0.09	0.2	0.25
tko	CG17328	2.18	0.071	0.09	0.2	0.25
tko	CG11085	2.17	0.071	0.09	0.2	0.25
tko	zfh2	2.15	0.071	0.09	0.2	0.25
tko	MED11	2.03	0.071	0.09	0.2	0.25
tko	CG44002	1.98	0.071	0.09	0.2	0.25
tko	CG32105	1.97	0.071	0.09	0.2	0.25
tko	fd59A	1.9	0.071	0.09	0.2	0.25
tko	shn	1.89	0.071	0.09	0.2	0.25
tko	CG12219	1.88	0.071	0.09	0.2	0.25
tko	MTA1-like	1.86	0.071	0.09	0.2	0.25
tko	Hr78	1.78	0.071	0.09	0.2	0.25
tko	tj	1.63	0.071	0.09	0.2	0.25
tko	slim	1.61	0.071	0.09	0.2	0.25
tko	ct	1.57	0.071	0.09	0.2	0.25
tko	dm	1.56	0.071	0.09	0.2	0.25
tko	CG3065	1.55	0.071	0.09	0.2	0.25
tko	CG4570	1.54	0.071	0.09	0.2	0.25
tko	Kdm2	1.53	0.071	0.09	0.2	0.25
tko	Xpd	1.52	0.071	0.09	0.2	0.25
tko	mip120	1.49	0.071	0.09	0.2	0.25
trol	oc	13.12	0.224	0.59	0.683130051063973	0.34
trol	CG9932	6.36	0.224	0.59	0.683130051063973	0.34
trol	aop	4.07	0.224	0.59	0.683130051063973	0.34
trol	Atu	3.01	0.224	0.59	0.683130051063973	0.34
trol	FoxP	2.25	0.224	0.59	0.683130051063973	0.34
trol	Octbeta2R	2.11	0.224	0.59	0.683130051063973	0.34
trol	CG18764	1.83	0.224	0.59	0.683130051063973	0.34
trol	GATAd	1.73	0.224	0.59	0.683130051063973	0.34
trol	Cdc5	1.68	0.224	0.59	0.683130051063973	0.34
trol	CG6654	1.65	0.224	0.59	0.683130051063973	0.34
trol	CG43689	1.63	0.224	0.59	0.683130051063973	0.34
trol	Vsx1	1.62	0.224	0.59	0.683130051063973	0.34
trol	CG6689	1.55	0.224	0.59	0.683130051063973	0.34
trol	Rbsn-5	1.53	0.224	0.59	0.683130051063973	0.34
trol	Crc	1.52	0.224	0.59	0.683130051063973	0.34
trol	CG17328	1.49	0.224	0.59	0.683130051063973	0.34
trol	bab2	1.47	0.224	0.59	0.683130051063973	0.34
trol	Mat1	1.46	0.224	0.59	0.683130051063973	0.34
trol	CTPsyn	1.43	0.224	0.59	0.683130051063973	0.34
trol	hbn	1.41	0.224	0.59	0.683130051063973	0.34
trol	CG8301	1.41	0.224	0.59	0.683130051063973	0.34
trol	her	1.4	0.224	0.59	0.683130051063973	0.34
trol	CG8388	1.37	0.224	0.59	0.683130051063973	0.34
trol	apt	1.36	0.224	0.59	0.683130051063973	0.34
trol	ecd	1.36	0.224	0.59	0.683130051063973	0.34
trol	CG6907	1.36	0.224	0.59	0.683130051063973	0.34
trol	Glut4EF	1.36	0.224	0.59	0.683130051063973	0.34
trol	NK7.1	1.35	0.224	0.59	0.683130051063973	0.34
trol	CG17802	1.32	0.224	0.59	0.683130051063973	0.34
trol	Ssrp	1.32	0.224	0.59	0.683130051063973	0.34
Pdfr	Pcl	5.78	0.35	0.08	0.29277002188456	0.37
Pdfr	CG18262	3.53	0.35	0.08	0.29277002188456	0.37
Pdfr	az2	3	0.35	0.08	0.29277002188456	0.37
Pdfr	CrebA	2.98	0.35	0.08	0.29277002188456	0.37
Pdfr	caz	2.38	0.35	0.08	0.29277002188456	0.37
Pdfr	Mitf	2.24	0.35	0.08	0.29277002188456	0.37
Pdfr	Stat92E	2.19	0.35	0.08	0.29277002188456	0.37
Pdfr	luna	1.91	0.35	0.08	0.29277002188456	0.37
Pdfr	CG6254	1.89	0.35	0.08	0.29277002188456	0.37
Pdfr	Hr78	1.88	0.35	0.08	0.29277002188456	0.37
Pdfr	Mi-2	1.85	0.35	0.08	0.29277002188456	0.37
Pdfr	Mat1	1.84	0.35	0.08	0.29277002188456	0.37
Pdfr	mld	1.83	0.35	0.08	0.29277002188456	0.37
Pdfr	Dad	1.77	0.35	0.08	0.29277002188456	0.37
Pdfr	CG32982	1.74	0.35	0.08	0.29277002188456	0.37
Pdfr	Cdc5	1.72	0.35	0.08	0.29277002188456	0.37
Pdfr	CG12075	1.72	0.35	0.08	0.29277002188456	0.37
Pdfr	Vsx1	1.71	0.35	0.08	0.29277002188456	0.37
Pdfr	CG14667	1.71	0.35	0.08	0.29277002188456	0.37
Pdfr	CG8388	1.68	0.35	0.08	0.29277002188456	0.37
Pdfr	ab	1.67	0.35	0.08	0.29277002188456	0.37
Pdfr	apt	1.67	0.35	0.08	0.29277002188456	0.37
Pdfr	ktub	1.63	0.35	0.08	0.29277002188456	0.37
Pdfr	CG8909	1.61	0.35	0.08	0.29277002188456	0.37
Pdfr	pdm3	1.58	0.35	0.08	0.29277002188456	0.37
Pdfr	CG5033	1.58	0.35	0.08	0.29277002188456	0.37
Pdfr	CG13894	1.58	0.35	0.08	0.29277002188456	0.37
Pdfr	Mtp	1.57	0.35	0.08	0.29277002188456	0.37
Pdfr	Asciz	1.54	0.35	0.08	0.29277002188456	0.37
Pdfr	l(3)mbt	1.53	0.35	0.08	0.29277002188456	0.37
CG13760	CG14438	4.89	0.074	0.75	0.333333333333333	0.71
CG13760	Kdm4A	4.84	0.074	0.75	0.333333333333333	0.71
CG13760	CG10274	4.31	0.074	0.75	0.333333333333333	0.71
CG13760	CG17612	4.05	0.074	0.75	0.333333333333333	0.71
CG13760	CG7987	3.35	0.074	0.75	0.333333333333333	0.71
CG13760	CG2202	3.35	0.074	0.75	0.333333333333333	0.71
CG13760	Pcl	3.27	0.074	0.75	0.333333333333333	0.71
CG13760	Rabex-5	3.18	0.074	0.75	0.333333333333333	0.71
CG13760	SoxN	3.13	0.074	0.75	0.333333333333333	0.71
CG13760	CG3815	3.01	0.074	0.75	0.333333333333333	0.71
CG13760	Mes4	3	0.074	0.75	0.333333333333333	0.71
CG13760	sba	2.97	0.074	0.75	0.333333333333333	0.71
CG13760	danr	2.65	0.074	0.75	0.333333333333333	0.71
CG13760	CG18619	2.65	0.074	0.75	0.333333333333333	0.71
CG13760	pros	2.42	0.074	0.75	0.333333333333333	0.71
CG13760	az2	2.39	0.074	0.75	0.333333333333333	0.71
CG13760	Scm	2.35	0.074	0.75	0.333333333333333	0.71
CG13760	Dip2	2.32	0.074	0.75	0.333333333333333	0.71
CG13760	dm	2.29	0.074	0.75	0.333333333333333	0.71
CG13760	MTA1-like	1.96	0.074	0.75	0.333333333333333	0.71
CG13760	Cdk8	1.92	0.074	0.75	0.333333333333333	0.71
CG13760	pfk	1.9	0.074	0.75	0.333333333333333	0.71
CG13760	CG12267	1.89	0.074	0.75	0.333333333333333	0.71
CG13760	CG34149	1.8	0.074	0.75	0.333333333333333	0.71
CG13760	elB	1.8	0.074	0.75	0.333333333333333	0.71
CG13760	mTTF	1.79	0.074	0.75	0.333333333333333	0.71
CG13760	CG17328	1.78	0.074	0.75	0.333333333333333	0.71
CG13760	l(3)mbt	1.78	0.074	0.75	0.333333333333333	0.71
CG13760	osa	1.75	0.074	0.75	0.333333333333333	0.71
CG13760	Hr96	1.72	0.074	0.75	0.333333333333333	0.71
Bzd	Mitf	7.24	0.118	0.65	1	0.48
Bzd	Cdc5	5.5	0.118	0.65	1	0.48
Bzd	CG2875	4.5	0.118	0.65	1	0.48
Bzd	CG17829	4.19	0.118	0.65	1	0.48
Bzd	CG17612	3.83	0.118	0.65	1	0.48
Bzd	CG11970	2.94	0.118	0.65	1	0.48
Bzd	Glut4EF	2.93	0.118	0.65	1	0.48
Bzd	Gdi	2.89	0.118	0.65	1	0.48
Bzd	CG18265	2.76	0.118	0.65	1	0.48
Bzd	FoxP	2.6	0.118	0.65	1	0.48
Bzd	Mtp	2.56	0.118	0.65	1	0.48
Bzd	Taf2	2.53	0.118	0.65	1	0.48
Bzd	CG9799	2.52	0.118	0.65	1	0.48
Bzd	CG15435	2.41	0.118	0.65	1	0.48
Bzd	Su(z)2	2.39	0.118	0.65	1	0.48
Bzd	CG33213	2.35	0.118	0.65	1	0.48
Bzd	Atf6	2.31	0.118	0.65	1	0.48
Bzd	sim	1.99	0.118	0.65	1	0.48
Bzd	CG10904	1.94	0.118	0.65	1	0.48
Bzd	BtbVII	1.87	0.118	0.65	1	0.48
Bzd	CG8314	1.82	0.118	0.65	1	0.48
Bzd	Cp190	1.81	0.118	0.65	1	0.48
Bzd	Sox21b	1.8	0.118	0.65	1	0.48
Bzd	bs	1.76	0.118	0.65	1	0.48
Bzd	CG31365	1.76	0.118	0.65	1	0.48
Bzd	MEP-1	1.74	0.118	0.65	1	0.48
Bzd	mip120	1.72	0.118	0.65	1	0.48
Bzd	CG2889	1.7	0.118	0.65	1	0.48
Bzd	CG7386	1.65	0.118	0.65	1	0.48
Bzd	CG9305	1.6	0.118	0.65	1	0.48
CG2658	Hmx	3.84	0.097	0.44	1	0.77
CG2658	Nufip	3.5	0.097	0.44	1	0.77
CG2658	CG5196	3.25	0.097	0.44	1	0.77
CG2658	CG15435	3.19	0.097	0.44	1	0.77
CG2658	CG11398	3.08	0.097	0.44	1	0.77
CG2658	Hr96	2.64	0.097	0.44	1	0.77
CG2658	Sox21b	2.51	0.097	0.44	1	0.77
CG2658	CG1024	2.46	0.097	0.44	1	0.77
CG2658	Set2	2.46	0.097	0.44	1	0.77
CG2658	Su(var)3-7	2.43	0.097	0.44	1	0.77
CG2658	CG30403	2.34	0.097	0.44	1	0.77
CG2658	Blos1	2.26	0.097	0.44	1	0.77
CG2658	Opbp	2.23	0.097	0.44	1	0.77
CG2658	stck	2.17	0.097	0.44	1	0.77
CG2658	CG6689	2.08	0.097	0.44	1	0.77
CG2658	Dll	2.06	0.097	0.44	1	0.77
CG2658	CG14200	2.04	0.097	0.44	1	0.77
CG2658	CG14438	1.96	0.097	0.44	1	0.77
CG2658	CG31388	1.8	0.097	0.44	1	0.77
CG2658	CG8314	1.78	0.097	0.44	1	0.77
CG2658	CG18764	1.77	0.097	0.44	1	0.77
CG2658	Tip60	1.76	0.097	0.44	1	0.77
CG2658	TfIIFbeta	1.76	0.097	0.44	1	0.77
CG2658	Notch	1.69	0.097	0.44	1	0.77
CG2658	mod	1.68	0.097	0.44	1	0.77
CG2658	CG2199	1.65	0.097	0.44	1	0.77
CG2658	CG44247	1.63	0.097	0.44	1	0.77
CG2658	GATAd	1.63	0.097	0.44	1	0.77
CG2658	elB	1.58	0.097	0.44	1	0.77
CG2658	CG34149	1.56	0.097	0.44	1	0.77
eIF2B-beta	CG6808	4.91	0.077	0.4	0.227710017021324	0.38
eIF2B-beta	CG6907	4.78	0.077	0.4	0.227710017021324	0.38
eIF2B-beta	CG12162	4.07	0.077	0.4	0.227710017021324	0.38
eIF2B-beta	CG6686	3.76	0.077	0.4	0.227710017021324	0.38
eIF2B-beta	CG14711	3.76	0.077	0.4	0.227710017021324	0.38
eIF2B-beta	CG2875	3.09	0.077	0.4	0.227710017021324	0.38
eIF2B-beta	Taf5	2.85	0.077	0.4	0.227710017021324	0.38
eIF2B-beta	CG3919	2.47	0.077	0.4	0.227710017021324	0.38
eIF2B-beta	CG32105	2.4	0.077	0.4	0.227710017021324	0.38
eIF2B-beta	bab2	2.39	0.077	0.4	0.227710017021324	0.38
eIF2B-beta	Rfx	2.33	0.077	0.4	0.227710017021324	0.38
eIF2B-beta	scro	2.25	0.077	0.4	0.227710017021324	0.38
eIF2B-beta	Scm	2.24	0.077	0.4	0.227710017021324	0.38
eIF2B-beta	MED22	2.12	0.077	0.4	0.227710017021324	0.38
eIF2B-beta	shn	2.09	0.077	0.4	0.227710017021324	0.38
eIF2B-beta	CG15011	2.05	0.077	0.4	0.227710017021324	0.38
eIF2B-beta	CG9932	2.05	0.077	0.4	0.227710017021324	0.38
eIF2B-beta	Atf6	2.04	0.077	0.4	0.227710017021324	0.38
eIF2B-beta	CG1792	1.99	0.077	0.4	0.227710017021324	0.38
eIF2B-beta	CG17186	1.94	0.077	0.4	0.227710017021324	0.38
eIF2B-beta	az2	1.91	0.077	0.4	0.227710017021324	0.38
eIF2B-beta	CG7928	1.9	0.077	0.4	0.227710017021324	0.38
eIF2B-beta	MED25	1.79	0.077	0.4	0.227710017021324	0.38
eIF2B-beta	CG12267	1.79	0.077	0.4	0.227710017021324	0.38
eIF2B-beta	CG1620	1.75	0.077	0.4	0.227710017021324	0.38
eIF2B-beta	CG11317	1.74	0.077	0.4	0.227710017021324	0.38
eIF2B-beta	CG18619	1.63	0.077	0.4	0.227710017021324	0.38
eIF2B-beta	CG34340	1.63	0.077	0.4	0.227710017021324	0.38
eIF2B-beta	slim	1.49	0.077	0.4	0.227710017021324	0.38
eIF2B-beta	nerfin-1	1.48	0.077	0.4	0.227710017021324	0.38
CG2680	hth	11.73	0.044	0.29	0.377964473009227	0.43
CG2680	CG9932	4.06	0.044	0.29	0.377964473009227	0.43
CG2680	dve	3.66	0.044	0.29	0.377964473009227	0.43
CG2680	CG11710	3.27	0.044	0.29	0.377964473009227	0.43
CG2680	CG43689	2.92	0.044	0.29	0.377964473009227	0.43
CG2680	Ets65A	2.78	0.044	0.29	0.377964473009227	0.43
CG2680	Sox21b	2.62	0.044	0.29	0.377964473009227	0.43
CG2680	dmrt99B	2.61	0.044	0.29	0.377964473009227	0.43
CG2680	MBD-R2	2.53	0.044	0.29	0.377964473009227	0.43
CG2680	Tbp	2.39	0.044	0.29	0.377964473009227	0.43
CG2680	D	2.39	0.044	0.29	0.377964473009227	0.43
CG2680	HLH106	2.16	0.044	0.29	0.377964473009227	0.43
CG2680	CG6765	2.12	0.044	0.29	0.377964473009227	0.43
CG2680	CG12267	2.12	0.044	0.29	0.377964473009227	0.43
CG2680	Hr78	2.1	0.044	0.29	0.377964473009227	0.43
CG2680	E(var)3-9	2.1	0.044	0.29	0.377964473009227	0.43
CG2680	Mi-2	2.07	0.044	0.29	0.377964473009227	0.43
CG2680	CG11695	2.07	0.044	0.29	0.377964473009227	0.43
CG2680	Bug22	2.07	0.044	0.29	0.377964473009227	0.43
CG2680	CR43671	2	0.044	0.29	0.377964473009227	0.43
CG2680	RunxB	1.97	0.044	0.29	0.377964473009227	0.43
CG2680	MED30	1.93	0.044	0.29	0.377964473009227	0.43
CG2680	Spt5	1.91	0.044	0.29	0.377964473009227	0.43
CG2680	MED4	1.83	0.044	0.29	0.377964473009227	0.43
CG2680	FoxP	1.78	0.044	0.29	0.377964473009227	0.43
CG2680	dbr	1.76	0.044	0.29	0.377964473009227	0.43
CG2680	Bka	1.61	0.044	0.29	0.377964473009227	0.43
CG2680	CG15435	1.53	0.044	0.29	0.377964473009227	0.43
CG2680	CG17802	1.49	0.044	0.29	0.377964473009227	0.43
CG2680	Kdm2	1.47	0.044	0.29	0.377964473009227	0.43
CG2685	CG10321	5.89	0.075	0.47	0.53748384988657	0.79
CG2685	CG31388	3.56	0.075	0.47	0.53748384988657	0.79
CG2685	CG3919	3.4	0.075	0.47	0.53748384988657	0.79
CG2685	brk	3.25	0.075	0.47	0.53748384988657	0.79
CG2685	NK7.1	2.66	0.075	0.47	0.53748384988657	0.79
CG2685	MED22	2.54	0.075	0.47	0.53748384988657	0.79
CG2685	fu2	2.46	0.075	0.47	0.53748384988657	0.79
CG2685	Ravus	2.45	0.075	0.47	0.53748384988657	0.79
CG2685	CG8301	2.31	0.075	0.47	0.53748384988657	0.79
CG2685	Rabex-5	2.25	0.075	0.47	0.53748384988657	0.79
CG2685	CG4570	2.23	0.075	0.47	0.53748384988657	0.79
CG2685	CG2889	2.22	0.075	0.47	0.53748384988657	0.79
CG2685	az2	2.08	0.075	0.47	0.53748384988657	0.79
CG2685	nvy	2.07	0.075	0.47	0.53748384988657	0.79
CG2685	Dll	2.06	0.075	0.47	0.53748384988657	0.79
CG2685	stck	2.01	0.075	0.47	0.53748384988657	0.79
CG2685	Stat92E	1.81	0.075	0.47	0.53748384988657	0.79
CG2685	Crc	1.8	0.075	0.47	0.53748384988657	0.79
CG2685	FoxP	1.78	0.075	0.47	0.53748384988657	0.79
CG2685	CG12267	1.77	0.075	0.47	0.53748384988657	0.79
CG2685	CG7518	1.74	0.075	0.47	0.53748384988657	0.79
CG2685	CG30403	1.73	0.075	0.47	0.53748384988657	0.79
CG2685	Dip1	1.71	0.075	0.47	0.53748384988657	0.79
CG2685	fkh	1.69	0.075	0.47	0.53748384988657	0.79
CG2685	CG3313	1.67	0.075	0.47	0.53748384988657	0.79
CG2685	Nufip	1.67	0.075	0.47	0.53748384988657	0.79
CG2685	bi	1.65	0.075	0.47	0.53748384988657	0.79
CG2685	CG6686	1.65	0.075	0.47	0.53748384988657	0.79
CG2685	caz	1.57	0.075	0.47	0.53748384988657	0.79
CG2685	CG17829	1.57	0.075	0.47	0.53748384988657	0.79
dwg	luna	8.68	0.072	0.5	1	0.79
dwg	FoxP	5.71	0.072	0.5	1	0.79
dwg	CG3065	4.2	0.072	0.5	1	0.79
dwg	Kdm4A	3.67	0.072	0.5	1	0.79
dwg	Ssl1	3.63	0.072	0.5	1	0.79
dwg	CG34149	3.02	0.072	0.5	1	0.79
dwg	CG11317	2.78	0.072	0.5	1	0.79
dwg	MTA1-like	2.64	0.072	0.5	1	0.79
dwg	CG2875	2.57	0.072	0.5	1	0.79
dwg	Tbp	2.56	0.072	0.5	1	0.79
dwg	dm	2.52	0.072	0.5	1	0.79
dwg	CG6689	2.49	0.072	0.5	1	0.79
dwg	CG8944	2.43	0.072	0.5	1	0.79
dwg	l(3)mbt	2.35	0.072	0.5	1	0.79
dwg	MED30	2.3	0.072	0.5	1	0.79
dwg	Ravus	2.26	0.072	0.5	1	0.79
dwg	CG7785	2.22	0.072	0.5	1	0.79
dwg	CG14667	2.02	0.072	0.5	1	0.79
dwg	CG1663	2.02	0.072	0.5	1	0.79
dwg	CG10904	1.92	0.072	0.5	1	0.79
dwg	CG8301	1.9	0.072	0.5	1	0.79
dwg	brk	1.83	0.072	0.5	1	0.79
dwg	Ssrp	1.8	0.072	0.5	1	0.79
dwg	CG8216	1.78	0.072	0.5	1	0.79
dwg	shn	1.72	0.072	0.5	1	0.79
dwg	Hr46	1.67	0.072	0.5	1	0.79
dwg	TfAP-2	1.65	0.072	0.5	1	0.79
dwg	ap	1.62	0.072	0.5	1	0.79
dwg	Vsx1	1.6	0.072	0.5	1	0.79
dwg	CG8578	1.57	0.072	0.5	1	0.79
rst	luna	22.32	0.306	0.87	1	0.35
rst	CG8216	7.14	0.306	0.87	1	0.35
rst	brk	6.17	0.306	0.87	1	0.35
rst	Bka	5.84	0.306	0.87	1	0.35
rst	Blos1	5.53	0.306	0.87	1	0.35
rst	FoxP	5.07	0.306	0.87	1	0.35
rst	scrt	4.76	0.306	0.87	1	0.35
rst	fuss	4.6	0.306	0.87	1	0.35
rst	CG34340	3.94	0.306	0.87	1	0.35
rst	ap	3.32	0.306	0.87	1	0.35
rst	aop	3.29	0.306	0.87	1	0.35
rst	CG14117	3.14	0.306	0.87	1	0.35
rst	Hr78	2.68	0.306	0.87	1	0.35
rst	CG3065	2.67	0.306	0.87	1	0.35
rst	TfAP-2	2.35	0.306	0.87	1	0.35
rst	CG14711	2.28	0.306	0.87	1	0.35
rst	fkh	2.24	0.306	0.87	1	0.35
rst	elB	2.23	0.306	0.87	1	0.35
rst	egg	2.16	0.306	0.87	1	0.35
rst	CG3995	2.15	0.306	0.87	1	0.35
rst	Dip2	2.1	0.306	0.87	1	0.35
rst	CG7987	2.05	0.306	0.87	1	0.35
rst	CG2199	2.04	0.306	0.87	1	0.35
rst	Gdi	2.04	0.306	0.87	1	0.35
rst	Vsx1	2	0.306	0.87	1	0.35
rst	caz	1.92	0.306	0.87	1	0.35
rst	CG5196	1.92	0.306	0.87	1	0.35
rst	CG11723	1.88	0.306	0.87	1	0.35
rst	sr	1.87	0.306	0.87	1	0.35
rst	CG2202	1.85	0.306	0.87	1	0.35
CG18508	CG3995	10.08	0.123	0.47	1	0.7
CG18508	MED22	7.58	0.123	0.47	1	0.7
CG18508	sr	7.3	0.123	0.47	1	0.7
CG18508	hth	6.54	0.123	0.47	1	0.7
CG18508	CG8388	5.74	0.123	0.47	1	0.7
CG18508	CG17361	5.29	0.123	0.47	1	0.7
CG18508	CG11456	4.75	0.123	0.47	1	0.7
CG18508	Gdi	4.34	0.123	0.47	1	0.7
CG18508	Meics	4.16	0.123	0.47	1	0.7
CG18508	CG8314	3.55	0.123	0.47	1	0.7
CG18508	Atu	3.14	0.123	0.47	1	0.7
CG18508	CG11710	3.11	0.123	0.47	1	0.7
CG18508	Hr46	3.04	0.123	0.47	1	0.7
CG18508	CG11560	2.88	0.123	0.47	1	0.7
CG18508	FoxP	2.71	0.123	0.47	1	0.7
CG18508	Cp190	2.7	0.123	0.47	1	0.7
CG18508	CG3815	2.56	0.123	0.47	1	0.7
CG18508	CG9650	2.54	0.123	0.47	1	0.7
CG18508	mod	2.53	0.123	0.47	1	0.7
CG18508	esn	2.48	0.123	0.47	1	0.7
CG18508	ap	2.48	0.123	0.47	1	0.7
CG18508	scro	2.4	0.123	0.47	1	0.7
CG18508	pros	2.37	0.123	0.47	1	0.7
CG18508	CG34149	2.36	0.123	0.47	1	0.7
CG18508	luna	2.34	0.123	0.47	1	0.7
CG18508	CrebA	2.31	0.123	0.47	1	0.7
CG18508	CG2129	2.24	0.123	0.47	1	0.7
CG18508	ct	2.15	0.123	0.47	1	0.7
CG18508	CG3726	2.15	0.123	0.47	1	0.7
CG18508	CG10631	2.04	0.123	0.47	1	0.7
dm	Fen1	5.2	0.194	0.35	0.447213595499958	0.62
dm	mip120	4.75	0.194	0.35	0.447213595499958	0.62
dm	CG11723	3.74	0.194	0.35	0.447213595499958	0.62
dm	E2f2	3.1	0.194	0.35	0.447213595499958	0.62
dm	Tbp	3.09	0.194	0.35	0.447213595499958	0.62
dm	CG7839	2.93	0.194	0.35	0.447213595499958	0.62
dm	CG2889	2.7	0.194	0.35	0.447213595499958	0.62
dm	CG11085	2.64	0.194	0.35	0.447213595499958	0.62
dm	Cp190	2.58	0.194	0.35	0.447213595499958	0.62
dm	TfIIFbeta	2.56	0.194	0.35	0.447213595499958	0.62
dm	CG14200	2.49	0.194	0.35	0.447213595499958	0.62
dm	TH1	2.35	0.194	0.35	0.447213595499958	0.62
dm	danr	2.26	0.194	0.35	0.447213595499958	0.62
dm	mTTF	2.15	0.194	0.35	0.447213595499958	0.62
dm	MED4	2.14	0.194	0.35	0.447213595499958	0.62
dm	fru	2.11	0.194	0.35	0.447213595499958	0.62
dm	br	2.08	0.194	0.35	0.447213595499958	0.62
dm	CG6813	2.07	0.194	0.35	0.447213595499958	0.62
dm	fu2	2.06	0.194	0.35	0.447213595499958	0.62
dm	CG3919	2	0.194	0.35	0.447213595499958	0.62
dm	CTPsyn	1.98	0.194	0.35	0.447213595499958	0.62
dm	CG4707	1.98	0.194	0.35	0.447213595499958	0.62
dm	Bug22	1.97	0.194	0.35	0.447213595499958	0.62
dm	Vsx2	1.93	0.194	0.35	0.447213595499958	0.62
dm	CG7386	1.92	0.194	0.35	0.447213595499958	0.62
dm	brk	1.92	0.194	0.35	0.447213595499958	0.62
dm	Ssrp	1.92	0.194	0.35	0.447213595499958	0.62
dm	ph-p	1.89	0.194	0.35	0.447213595499958	0.62
dm	dan	1.83	0.194	0.35	0.447213595499958	0.62
dm	NfI	1.82	0.194	0.35	0.447213595499958	0.62
CG10804	CG10147	21.71	0.165	0.52	0.2	0.56
CG10804	ap	11.53	0.165	0.52	0.2	0.56
CG10804	Notch	10.16	0.165	0.52	0.2	0.56
CG10804	CG8301	6.71	0.165	0.52	0.2	0.56
CG10804	CG8216	6.42	0.165	0.52	0.2	0.56
CG10804	tup	5.23	0.165	0.52	0.2	0.56
CG10804	Sox102F	4.75	0.165	0.52	0.2	0.56
CG10804	sage	3.89	0.165	0.52	0.2	0.56
CG10804	oc	3.77	0.165	0.52	0.2	0.56
CG10804	Lim3	3.49	0.165	0.52	0.2	0.56
CG10804	Fen1	3.31	0.165	0.52	0.2	0.56
CG10804	TH1	3.3	0.165	0.52	0.2	0.56
CG10804	CG18476	3.23	0.165	0.52	0.2	0.56
CG10804	fd59A	2.99	0.165	0.52	0.2	0.56
CG10804	CG8944	2.85	0.165	0.52	0.2	0.56
CG10804	CG5196	2.74	0.165	0.52	0.2	0.56
CG10804	CG10904	2.56	0.165	0.52	0.2	0.56
CG10804	CG6907	2.45	0.165	0.52	0.2	0.56
CG10804	CG12267	2.44	0.165	0.52	0.2	0.56
CG10804	CG7386	2.26	0.165	0.52	0.2	0.56
CG10804	Mes4	2.2	0.165	0.52	0.2	0.56
CG10804	ey	2.17	0.165	0.52	0.2	0.56
CG10804	Bka	2.17	0.165	0.52	0.2	0.56
CG10804	stwl	2.16	0.165	0.52	0.2	0.56
CG10804	mld	2.13	0.165	0.52	0.2	0.56
CG10804	shn	2.07	0.165	0.52	0.2	0.56
CG10804	Mrtf	2.05	0.165	0.52	0.2	0.56
CG10804	CG14667	1.92	0.165	0.52	0.2	0.56
CG10804	CG11414	1.91	0.165	0.52	0.2	0.56
CG10804	mip120	1.88	0.165	0.52	0.2	0.56
CG32791	noc	7.45	0.607	0.51	0.683130051063973	0.79
CG32791	Ets97D	5.5	0.607	0.51	0.683130051063973	0.79
CG32791	tj	5.14	0.607	0.51	0.683130051063973	0.79
CG32791	CG31441	3.92	0.607	0.51	0.683130051063973	0.79
CG32791	osa	3.88	0.607	0.51	0.683130051063973	0.79
CG32791	CG44247	3.65	0.607	0.51	0.683130051063973	0.79
CG32791	fkh	3.61	0.607	0.51	0.683130051063973	0.79
CG32791	NfI	3.4	0.607	0.51	0.683130051063973	0.79
CG32791	CG15435	3.1	0.607	0.51	0.683130051063973	0.79
CG32791	CG14200	2.98	0.607	0.51	0.683130051063973	0.79
CG32791	CG3726	2.92	0.607	0.51	0.683130051063973	0.79
CG32791	caz	2.86	0.607	0.51	0.683130051063973	0.79
CG32791	oc	2.77	0.607	0.51	0.683130051063973	0.79
CG32791	CG8909	2.77	0.607	0.51	0.683130051063973	0.79
CG32791	ecd	2.67	0.607	0.51	0.683130051063973	0.79
CG32791	CG32105	2.63	0.607	0.51	0.683130051063973	0.79
CG32791	CG3919	2.38	0.607	0.51	0.683130051063973	0.79
CG32791	erm	2.27	0.607	0.51	0.683130051063973	0.79
CG32791	sage	2.23	0.607	0.51	0.683130051063973	0.79
CG32791	CG44002	2.11	0.607	0.51	0.683130051063973	0.79
CG32791	BtbVII	2.07	0.607	0.51	0.683130051063973	0.79
CG32791	ash1	2.01	0.607	0.51	0.683130051063973	0.79
CG32791	CG6654	1.97	0.607	0.51	0.683130051063973	0.79
CG32791	CG18262	1.93	0.607	0.51	0.683130051063973	0.79
CG32791	CG7839	1.89	0.607	0.51	0.683130051063973	0.79
CG32791	mute	1.89	0.607	0.51	0.683130051063973	0.79
CG32791	CG4328	1.84	0.607	0.51	0.683130051063973	0.79
CG32791	sba	1.77	0.607	0.51	0.683130051063973	0.79
CG32791	CG13775	1.75	0.607	0.51	0.683130051063973	0.79
CG32791	Scm	1.74	0.607	0.51	0.683130051063973	0.79
CG2875	dwg	11.4	0.059	0.27	0.683130051063973	0.8
CG2875	CG18262	4.24	0.059	0.27	0.683130051063973	0.8
CG2875	CG15073	4.05	0.059	0.27	0.683130051063973	0.8
CG2875	CG8944	3.9	0.059	0.27	0.683130051063973	0.8
CG2875	CG9799	3.23	0.059	0.27	0.683130051063973	0.8
CG2875	CG2202	3.09	0.059	0.27	0.683130051063973	0.8
CG2875	br	3.06	0.059	0.27	0.683130051063973	0.8
CG2875	MED15	2.92	0.059	0.27	0.683130051063973	0.8
CG2875	mod	2.85	0.059	0.27	0.683130051063973	0.8
CG2875	CG3995	2.8	0.059	0.27	0.683130051063973	0.8
CG2875	Dll	2.6	0.059	0.27	0.683130051063973	0.8
CG2875	CG14711	2.6	0.059	0.27	0.683130051063973	0.8
CG2875	CG2611	2.32	0.059	0.27	0.683130051063973	0.8
CG2875	Spt5	2.27	0.059	0.27	0.683130051063973	0.8
CG2875	MTA1-like	2.27	0.059	0.27	0.683130051063973	0.8
CG2875	CG4854	2.26	0.059	0.27	0.683130051063973	0.8
CG2875	BtbVII	2.26	0.059	0.27	0.683130051063973	0.8
CG2875	Atu	2.2	0.059	0.27	0.683130051063973	0.8
CG2875	CG7928	2.19	0.059	0.27	0.683130051063973	0.8
CG2875	CG17568	1.99	0.059	0.27	0.683130051063973	0.8
CG2875	mip120	1.86	0.059	0.27	0.683130051063973	0.8
CG2875	egg	1.79	0.059	0.27	0.683130051063973	0.8
CG2875	CG12299	1.69	0.059	0.27	0.683130051063973	0.8
CG2875	onecut	1.65	0.059	0.27	0.683130051063973	0.8
CG2875	CG1024	1.64	0.059	0.27	0.683130051063973	0.8
CG2875	Zif	1.64	0.059	0.27	0.683130051063973	0.8
CG2875	Atf6	1.62	0.059	0.27	0.683130051063973	0.8
CG2875	CG18619	1.55	0.059	0.27	0.683130051063973	0.8
CG2875	Atac2	1.53	0.059	0.27	0.683130051063973	0.8
CG2875	E2f2	1.5	0.059	0.27	0.683130051063973	0.8
Rala	CG31365	8.66	0.179	0.75	1	0.62
Rala	CG18619	6.05	0.179	0.75	1	0.62
Rala	CG7785	5.85	0.179	0.75	1	0.62
Rala	E2f2	3.99	0.179	0.75	1	0.62
Rala	ERR	3.26	0.179	0.75	1	0.62
Rala	dm	3.15	0.179	0.75	1	0.62
Rala	tef	2.99	0.179	0.75	1	0.62
Rala	Atf6	2.81	0.179	0.75	1	0.62
Rala	yem	2.79	0.179	0.75	1	0.62
Rala	egg	2.79	0.179	0.75	1	0.62
Rala	CG8944	2.39	0.179	0.75	1	0.62
Rala	sage	2.34	0.179	0.75	1	0.62
Rala	CG14200	2.19	0.179	0.75	1	0.62
Rala	Atac1	2.16	0.179	0.75	1	0.62
Rala	CG8159	2.15	0.179	0.75	1	0.62
Rala	Brd8	2.06	0.179	0.75	1	0.62
Rala	CG12219	2.04	0.179	0.75	1	0.62
Rala	zfh2	2	0.179	0.75	1	0.62
Rala	CG6765	1.99	0.179	0.75	1	0.62
Rala	CG1663	1.98	0.179	0.75	1	0.62
Rala	CG11710	1.89	0.179	0.75	1	0.62
Rala	luna	1.86	0.179	0.75	1	0.62
Rala	Opbp	1.83	0.179	0.75	1	0.62
Rala	MED15	1.79	0.179	0.75	1	0.62
Rala	CG4570	1.79	0.179	0.75	1	0.62
Rala	CG7987	1.74	0.179	0.75	1	0.62
Rala	tup	1.72	0.179	0.75	1	0.62
Rala	ab	1.7	0.179	0.75	1	0.62
Rala	CG9727	1.69	0.179	0.75	1	0.62
Rala	CG12267	1.63	0.179	0.75	1	0.62
CG42541	Hmx	7.94	1.073	-0.45	0.174077655955698	0.01
CG42541	CG45071	7.76	1.073	-0.45	0.174077655955698	0.01
CG42541	SoxN	6.24	1.073	-0.45	0.174077655955698	0.01
CG42541	CG11294	4.97	1.073	-0.45	0.174077655955698	0.01
CG42541	Dll	3.51	1.073	-0.45	0.174077655955698	0.01
CG42541	Vsx2	3.36	1.073	-0.45	0.174077655955698	0.01
CG42541	erm	2.85	1.073	-0.45	0.174077655955698	0.01
CG42541	CG4570	2.68	1.073	-0.45	0.174077655955698	0.01
CG42541	CG2875	2.16	1.073	-0.45	0.174077655955698	0.01
CG42541	Lim3	2.1	1.073	-0.45	0.174077655955698	0.01
CG42541	CrebA	2.06	1.073	-0.45	0.174077655955698	0.01
CG42541	E2f2	2.02	1.073	-0.45	0.174077655955698	0.01
CG42541	CG14667	1.96	1.073	-0.45	0.174077655955698	0.01
CG42541	CG13894	1.96	1.073	-0.45	0.174077655955698	0.01
CG42541	bab1	1.93	1.073	-0.45	0.174077655955698	0.01
CG42541	Notch	1.88	1.073	-0.45	0.174077655955698	0.01
CG42541	aop	1.86	1.073	-0.45	0.174077655955698	0.01
CG42541	fuss	1.72	1.073	-0.45	0.174077655955698	0.01
CG42541	RpIII128	1.66	1.073	-0.45	0.174077655955698	0.01
CG42541	dac	1.61	1.073	-0.45	0.174077655955698	0.01
CG42541	hng2	1.56	1.073	-0.45	0.174077655955698	0.01
CG42541	Rabex-5	1.56	1.073	-0.45	0.174077655955698	0.01
CG42541	stck	1.53	1.073	-0.45	0.174077655955698	0.01
CG42541	CG10274	1.47	1.073	-0.45	0.174077655955698	0.01
CG42541	CG12104	1.42	1.073	-0.45	0.174077655955698	0.01
CG42541	Ssl1	1.41	1.073	-0.45	0.174077655955698	0.01
CG42541	CG11398	1.4	1.073	-0.45	0.174077655955698	0.01
CG42541	ap	1.33	1.073	-0.45	0.174077655955698	0.01
CG42541	CG2889	1.28	1.073	-0.45	0.174077655955698	0.01
CG42541	CG18262	1.27	1.073	-0.45	0.174077655955698	0.01
CG2938	scrt	4.46	0.108	0.47	0.447213595499958	0.62
CG2938	onecut	4.33	0.108	0.47	0.447213595499958	0.62
CG2938	Blos1	3.33	0.108	0.47	0.447213595499958	0.62
CG2938	luna	2.56	0.108	0.47	0.447213595499958	0.62
CG2938	CG11970	2.29	0.108	0.47	0.447213595499958	0.62
CG2938	Atu	2.28	0.108	0.47	0.447213595499958	0.62
CG2938	scro	2.17	0.108	0.47	0.447213595499958	0.62
CG2938	CG6689	1.96	0.108	0.47	0.447213595499958	0.62
CG2938	CG11695	1.89	0.108	0.47	0.447213595499958	0.62
CG2938	MED30	1.76	0.108	0.47	0.447213595499958	0.62
CG2938	Usf	1.73	0.108	0.47	0.447213595499958	0.62
CG2938	TfIIFbeta	1.71	0.108	0.47	0.447213595499958	0.62
CG2938	CG8301	1.71	0.108	0.47	0.447213595499958	0.62
CG2938	CG18764	1.63	0.108	0.47	0.447213595499958	0.62
CG2938	CG5196	1.62	0.108	0.47	0.447213595499958	0.62
CG2938	GATAd	1.6	0.108	0.47	0.447213595499958	0.62
CG2938	Brd8	1.6	0.108	0.47	0.447213595499958	0.62
CG2938	CG4854	1.59	0.108	0.47	0.447213595499958	0.62
CG2938	CG32982	1.59	0.108	0.47	0.447213595499958	0.62
CG2938	MED4	1.59	0.108	0.47	0.447213595499958	0.62
CG2938	CG1024	1.57	0.108	0.47	0.447213595499958	0.62
CG2938	CG11696	1.56	0.108	0.47	0.447213595499958	0.62
CG2938	CG10274	1.54	0.108	0.47	0.447213595499958	0.62
CG2938	fuss	1.53	0.108	0.47	0.447213595499958	0.62
CG2938	Mtp	1.51	0.108	0.47	0.447213595499958	0.62
CG2938	lov	1.49	0.108	0.47	0.447213595499958	0.62
CG2938	CG34340	1.48	0.108	0.47	0.447213595499958	0.62
CG2938	CG6765	1.47	0.108	0.47	0.447213595499958	0.62
CG2938	YL-1	1.46	0.108	0.47	0.447213595499958	0.62
CG2938	Brf	1.46	0.108	0.47	0.447213595499958	0.62
CG2941	Cdc5	5.2	0.107	-0.07	0.0975900072948533	0.05
CG2941	CG14667	4.17	0.107	-0.07	0.0975900072948533	0.05
CG2941	CG18764	3.49	0.107	-0.07	0.0975900072948533	0.05
CG2941	MED4	2.98	0.107	-0.07	0.0975900072948533	0.05
CG2941	CG5953	2.66	0.107	-0.07	0.0975900072948533	0.05
CG2941	ab	2.48	0.107	-0.07	0.0975900072948533	0.05
CG2941	CG30403	2.44	0.107	-0.07	0.0975900072948533	0.05
CG2941	CG10949	2.18	0.107	-0.07	0.0975900072948533	0.05
CG2941	Bug22	1.97	0.107	-0.07	0.0975900072948533	0.05
CG2941	sima	1.97	0.107	-0.07	0.0975900072948533	0.05
CG2941	Sry-delta	1.96	0.107	-0.07	0.0975900072948533	0.05
CG2941	CG6765	1.86	0.107	-0.07	0.0975900072948533	0.05
CG2941	CG3995	1.85	0.107	-0.07	0.0975900072948533	0.05
CG2941	Lmpt	1.75	0.107	-0.07	0.0975900072948533	0.05
CG2941	CG11294	1.71	0.107	-0.07	0.0975900072948533	0.05
CG2941	CG11710	1.44	0.107	-0.07	0.0975900072948533	0.05
CG2941	Awh	1.43	0.107	-0.07	0.0975900072948533	0.05
CG2941	Ets65A	1.43	0.107	-0.07	0.0975900072948533	0.05
CG2941	E2f2	1.41	0.107	-0.07	0.0975900072948533	0.05
CG2941	MED22	1.37	0.107	-0.07	0.0975900072948533	0.05
CG2941	scro	1.36	0.107	-0.07	0.0975900072948533	0.05
CG2941	mod	1.36	0.107	-0.07	0.0975900072948533	0.05
CG2941	apt	1.35	0.107	-0.07	0.0975900072948533	0.05
CG2941	Kdm4A	1.31	0.107	-0.07	0.0975900072948533	0.05
CG2941	foxo	1.3	0.107	-0.07	0.0975900072948533	0.05
CG2941	CG18619	1.3	0.107	-0.07	0.0975900072948533	0.05
CG2941	jing	1.22	0.107	-0.07	0.0975900072948533	0.05
CG2941	tsh	1.2	0.107	-0.07	0.0975900072948533	0.05
CG2941	Sox21b	1.19	0.107	-0.07	0.0975900072948533	0.05
CG2941	TfAP-2	1.18	0.107	-0.07	0.0975900072948533	0.05
Xpac	CG9650	7.76	0.104	0.32	0.683130051063973	0.9
Xpac	TfIIFbeta	5.06	0.104	0.32	0.683130051063973	0.9
Xpac	Blos1	4.64	0.104	0.32	0.683130051063973	0.9
Xpac	Dad	4.23	0.104	0.32	0.683130051063973	0.9
Xpac	Elp3	4.22	0.104	0.32	0.683130051063973	0.9
Xpac	Pcl	4.2	0.104	0.32	0.683130051063973	0.9
Xpac	vvl	3.91	0.104	0.32	0.683130051063973	0.9
Xpac	Mi-2	3.4	0.104	0.32	0.683130051063973	0.9
Xpac	FoxP	3.19	0.104	0.32	0.683130051063973	0.9
Xpac	bi	2.93	0.104	0.32	0.683130051063973	0.9
Xpac	GATAd	2.93	0.104	0.32	0.683130051063973	0.9
Xpac	dwg	2.89	0.104	0.32	0.683130051063973	0.9
Xpac	scrt	2.23	0.104	0.32	0.683130051063973	0.9
Xpac	CG44247	1.97	0.104	0.32	0.683130051063973	0.9
Xpac	CG32532	1.93	0.104	0.32	0.683130051063973	0.9
Xpac	CG1620	1.93	0.104	0.32	0.683130051063973	0.9
Xpac	CG2875	1.92	0.104	0.32	0.683130051063973	0.9
Xpac	brk	1.91	0.104	0.32	0.683130051063973	0.9
Xpac	egg	1.91	0.104	0.32	0.683130051063973	0.9
Xpac	CG11456	1.84	0.104	0.32	0.683130051063973	0.9
Xpac	CG3313	1.83	0.104	0.32	0.683130051063973	0.9
Xpac	Rabex-5	1.79	0.104	0.32	0.683130051063973	0.9
Xpac	Dip2	1.76	0.104	0.32	0.683130051063973	0.9
Xpac	Taf8	1.73	0.104	0.32	0.683130051063973	0.9
Xpac	lov	1.67	0.104	0.32	0.683130051063973	0.9
Xpac	pita	1.65	0.104	0.32	0.683130051063973	0.9
Xpac	bon	1.57	0.104	0.32	0.683130051063973	0.9
Xpac	CG5953	1.56	0.104	0.32	0.683130051063973	0.9
Xpac	CG3995	1.53	0.104	0.32	0.683130051063973	0.9
Xpac	Atf6	1.47	0.104	0.32	0.683130051063973	0.9
Tip60	CG8909	6.42	0.098	0.32	1	0.43
Tip60	CG44247	5.84	0.098	0.32	1	0.43
Tip60	CG11710	5.72	0.098	0.32	1	0.43
Tip60	CG6686	5.05	0.098	0.32	1	0.43
Tip60	CG7818	4.27	0.098	0.32	1	0.43
Tip60	CG5196	4.18	0.098	0.32	1	0.43
Tip60	Cdc5	3.34	0.098	0.32	1	0.43
Tip60	CG6813	3.13	0.098	0.32	1	0.43
Tip60	CG10321	3.07	0.098	0.32	1	0.43
Tip60	CG31365	3.07	0.098	0.32	1	0.43
Tip60	Mi-2	2.76	0.098	0.32	1	0.43
Tip60	NfI	2.57	0.098	0.32	1	0.43
Tip60	Bug22	2.56	0.098	0.32	1	0.43
Tip60	CG9799	2.47	0.098	0.32	1	0.43
Tip60	Pfk	2.35	0.098	0.32	1	0.43
Tip60	CG14711	2.29	0.098	0.32	1	0.43
Tip60	Glut4EF	2.26	0.098	0.32	1	0.43
Tip60	Pcl	2.24	0.098	0.32	1	0.43
Tip60	CG5033	2.24	0.098	0.32	1	0.43
Tip60	nerfin-1	2.23	0.098	0.32	1	0.43
Tip60	CG1663	2.2	0.098	0.32	1	0.43
Tip60	elB	2.15	0.098	0.32	1	0.43
Tip60	CG44002	2.1	0.098	0.32	1	0.43
Tip60	sage	2.09	0.098	0.32	1	0.43
Tip60	CG14200	2.08	0.098	0.32	1	0.43
Tip60	CG32700	2.07	0.098	0.32	1	0.43
Tip60	Rbsn-5	2.02	0.098	0.32	1	0.43
Tip60	Gdi	2.02	0.098	0.32	1	0.43
Tip60	hbn	1.91	0.098	0.32	1	0.43
Tip60	Mitf	1.85	0.098	0.32	1	0.43
Fas2	luna	17.72	0.617	0.44	0.683130051063973	0.55
Fas2	scrt	6.42	0.617	0.44	0.683130051063973	0.55
Fas2	Awh	6.4	0.617	0.44	0.683130051063973	0.55
Fas2	CG9932	3.99	0.617	0.44	0.683130051063973	0.55
Fas2	Bka	3.62	0.617	0.44	0.683130051063973	0.55
Fas2	FoxP	3.4	0.617	0.44	0.683130051063973	0.55
Fas2	CG14200	2.94	0.617	0.44	0.683130051063973	0.55
Fas2	bon	2.62	0.617	0.44	0.683130051063973	0.55
Fas2	Vsx1	2.41	0.617	0.44	0.683130051063973	0.55
Fas2	CG6686	2.13	0.617	0.44	0.683130051063973	0.55
Fas2	CG2199	2.04	0.617	0.44	0.683130051063973	0.55
Fas2	bsh	2.01	0.617	0.44	0.683130051063973	0.55
Fas2	CG17361	1.97	0.617	0.44	0.683130051063973	0.55
Fas2	Taf2	1.93	0.617	0.44	0.683130051063973	0.55
Fas2	apt	1.91	0.617	0.44	0.683130051063973	0.55
Fas2	CG3313	1.79	0.617	0.44	0.683130051063973	0.55
Fas2	Crc	1.77	0.617	0.44	0.683130051063973	0.55
Fas2	Lpt	1.74	0.617	0.44	0.683130051063973	0.55
Fas2	CG11902	1.74	0.617	0.44	0.683130051063973	0.55
Fas2	CG14117	1.73	0.617	0.44	0.683130051063973	0.55
Fas2	TfIIFbeta	1.72	0.617	0.44	0.683130051063973	0.55
Fas2	nerfin-1	1.71	0.617	0.44	0.683130051063973	0.55
Fas2	Tusp	1.66	0.617	0.44	0.683130051063973	0.55
Fas2	Camta	1.64	0.617	0.44	0.683130051063973	0.55
Fas2	CG8944	1.63	0.617	0.44	0.683130051063973	0.55
Fas2	kn	1.63	0.617	0.44	0.683130051063973	0.55
Fas2	CG8301	1.62	0.617	0.44	0.683130051063973	0.55
Fas2	CG11398	1.62	0.617	0.44	0.683130051063973	0.55
Fas2	CG10274	1.61	0.617	0.44	0.683130051063973	0.55
Fas2	onecut	1.6	0.617	0.44	0.683130051063973	0.55
mei-9	CG17612	4.86	0.091	0.64	1	0.65
mei-9	tj	4.62	0.091	0.64	1	0.65
mei-9	CG11710	4.51	0.091	0.64	1	0.65
mei-9	CG17568	3.49	0.091	0.64	1	0.65
mei-9	Pcl	3.38	0.091	0.64	1	0.65
mei-9	dom	2.95	0.091	0.64	1	0.65
mei-9	Tip60	2.6	0.091	0.64	1	0.65
mei-9	Pfk	2.59	0.091	0.64	1	0.65
mei-9	CG8578	2.55	0.091	0.64	1	0.65
mei-9	RpIII128	2.48	0.091	0.64	1	0.65
mei-9	CrebA	2.34	0.091	0.64	1	0.65
mei-9	TfAP-2	2.22	0.091	0.64	1	0.65
mei-9	Dad	2.16	0.091	0.64	1	0.65
mei-9	bi	2.09	0.091	0.64	1	0.65
mei-9	Bka	2.09	0.091	0.64	1	0.65
mei-9	nvy	2.06	0.091	0.64	1	0.65
mei-9	CG14711	1.99	0.091	0.64	1	0.65
mei-9	Ets97D	1.98	0.091	0.64	1	0.65
mei-9	CG3313	1.94	0.091	0.64	1	0.65
mei-9	bsh	1.87	0.091	0.64	1	0.65
mei-9	l(3)mbt	1.87	0.091	0.64	1	0.65
mei-9	CG34149	1.85	0.091	0.64	1	0.65
mei-9	CG14667	1.81	0.091	0.64	1	0.65
mei-9	CG11398	1.78	0.091	0.64	1	0.65
mei-9	Vsx2	1.75	0.091	0.64	1	0.65
mei-9	stck	1.74	0.091	0.64	1	0.65
mei-9	caz	1.59	0.091	0.64	1	0.65
mei-9	Gdi	1.59	0.091	0.64	1	0.65
mei-9	CG10321	1.57	0.091	0.64	1	0.65
mei-9	Meics	1.51	0.091	0.64	1	0.65
norpA	Fen1	4.8	0.198	-0.22	0.218217890235992	0.2
norpA	pita	4.06	0.198	-0.22	0.218217890235992	0.2
norpA	CG9890	3.39	0.198	-0.22	0.218217890235992	0.2
norpA	CG17568	3.19	0.198	-0.22	0.218217890235992	0.2
norpA	CG2889	3.16	0.198	-0.22	0.218217890235992	0.2
norpA	egg	2.74	0.198	-0.22	0.218217890235992	0.2
norpA	CG3995	2.38	0.198	-0.22	0.218217890235992	0.2
norpA	Dip2	2.31	0.198	-0.22	0.218217890235992	0.2
norpA	Rfx	2.26	0.198	-0.22	0.218217890235992	0.2
norpA	pfk	2.23	0.198	-0.22	0.218217890235992	0.2
norpA	CG11710	2.19	0.198	-0.22	0.218217890235992	0.2
norpA	E(var)3-9	2.05	0.198	-0.22	0.218217890235992	0.2
norpA	Ssrp	2.04	0.198	-0.22	0.218217890235992	0.2
norpA	CG6907	2.03	0.198	-0.22	0.218217890235992	0.2
norpA	dmrt99B	1.99	0.198	-0.22	0.218217890235992	0.2
norpA	CG14200	1.93	0.198	-0.22	0.218217890235992	0.2
norpA	CG11294	1.85	0.198	-0.22	0.218217890235992	0.2
norpA	PHDP	1.85	0.198	-0.22	0.218217890235992	0.2
norpA	Bug22	1.79	0.198	-0.22	0.218217890235992	0.2
norpA	Atf6	1.76	0.198	-0.22	0.218217890235992	0.2
norpA	aop	1.72	0.198	-0.22	0.218217890235992	0.2
norpA	Atu	1.6	0.198	-0.22	0.218217890235992	0.2
norpA	tio	1.57	0.198	-0.22	0.218217890235992	0.2
norpA	dm	1.49	0.198	-0.22	0.218217890235992	0.2
norpA	CG17806	1.46	0.198	-0.22	0.218217890235992	0.2
norpA	Dip1	1.46	0.198	-0.22	0.218217890235992	0.2
norpA	fuss	1.46	0.198	-0.22	0.218217890235992	0.2
norpA	bab1	1.43	0.198	-0.22	0.218217890235992	0.2
norpA	Spt5	1.41	0.198	-0.22	0.218217890235992	0.2
norpA	nvy	1.35	0.198	-0.22	0.218217890235992	0.2
CG3626	CG18764	5.61	0.058	0.4	0.53748384988657	0.9
CG3626	dbr	5.15	0.058	0.4	0.53748384988657	0.9
CG3626	ZnT49B	3.48	0.058	0.4	0.53748384988657	0.9
CG3626	noc	3.02	0.058	0.4	0.53748384988657	0.9
CG3626	CG10147	2.82	0.058	0.4	0.53748384988657	0.9
CG3626	nvy	2.8	0.058	0.4	0.53748384988657	0.9
CG3626	tj	2.71	0.058	0.4	0.53748384988657	0.9
CG3626	CG15073	2.61	0.058	0.4	0.53748384988657	0.9
CG3626	MTA1-like	2.59	0.058	0.4	0.53748384988657	0.9
CG3626	Xpd	2.56	0.058	0.4	0.53748384988657	0.9
CG3626	CG32105	2.51	0.058	0.4	0.53748384988657	0.9
CG3626	CG6683	2.5	0.058	0.4	0.53748384988657	0.9
CG3626	Plzf	2.45	0.058	0.4	0.53748384988657	0.9
CG3626	Dh44-R2	2.35	0.058	0.4	0.53748384988657	0.9
CG3626	tup	2.28	0.058	0.4	0.53748384988657	0.9
CG3626	danr	2.26	0.058	0.4	0.53748384988657	0.9
CG3626	egg	2.13	0.058	0.4	0.53748384988657	0.9
CG3626	NfI	2.05	0.058	0.4	0.53748384988657	0.9
CG3626	Mat1	2.05	0.058	0.4	0.53748384988657	0.9
CG3626	CG17328	2.01	0.058	0.4	0.53748384988657	0.9
CG3626	NK7.1	2.01	0.058	0.4	0.53748384988657	0.9
CG3626	Hr78	2	0.058	0.4	0.53748384988657	0.9
CG3626	Spt5	1.95	0.058	0.4	0.53748384988657	0.9
CG3626	CG14200	1.85	0.058	0.4	0.53748384988657	0.9
CG3626	CG44002	1.84	0.058	0.4	0.53748384988657	0.9
CG3626	Dll	1.83	0.058	0.4	0.53748384988657	0.9
CG3626	l(3)mbt	1.82	0.058	0.4	0.53748384988657	0.9
CG3626	nerfin-1	1.77	0.058	0.4	0.53748384988657	0.9
CG3626	kn	1.77	0.058	0.4	0.53748384988657	0.9
CG3626	CG11294	1.76	0.058	0.4	0.53748384988657	0.9
bi	Dh44-R2	7.24	0.948	-0.2	0.181568259800641	0.06
bi	noc	5.58	0.948	-0.2	0.181568259800641	0.06
bi	egg	5.55	0.948	-0.2	0.181568259800641	0.06
bi	Nufip	4.1	0.948	-0.2	0.181568259800641	0.06
bi	Cdc5	3.97	0.948	-0.2	0.181568259800641	0.06
bi	CG1024	3.91	0.948	-0.2	0.181568259800641	0.06
bi	her	3.51	0.948	-0.2	0.181568259800641	0.06
bi	CG10321	3.48	0.948	-0.2	0.181568259800641	0.06
bi	CG32982	3.41	0.948	-0.2	0.181568259800641	0.06
bi	CG4328	3.22	0.948	-0.2	0.181568259800641	0.06
bi	stc	2.68	0.948	-0.2	0.181568259800641	0.06
bi	CG11902	2.49	0.948	-0.2	0.181568259800641	0.06
bi	polybromo	2.42	0.948	-0.2	0.181568259800641	0.06
bi	CG9650	2.34	0.948	-0.2	0.181568259800641	0.06
bi	Spt5	2.22	0.948	-0.2	0.181568259800641	0.06
bi	Vsx1	2.21	0.948	-0.2	0.181568259800641	0.06
bi	CG17802	2.03	0.948	-0.2	0.181568259800641	0.06
bi	wdn	2	0.948	-0.2	0.181568259800641	0.06
bi	CG7785	2	0.948	-0.2	0.181568259800641	0.06
bi	HLH106	1.94	0.948	-0.2	0.181568259800641	0.06
bi	CG12104	1.93	0.948	-0.2	0.181568259800641	0.06
bi	CG1792	1.88	0.948	-0.2	0.181568259800641	0.06
bi	CG9890	1.86	0.948	-0.2	0.181568259800641	0.06
bi	toy	1.77	0.948	-0.2	0.181568259800641	0.06
bi	CG18619	1.75	0.948	-0.2	0.181568259800641	0.06
bi	osa	1.74	0.948	-0.2	0.181568259800641	0.06
bi	dm	1.73	0.948	-0.2	0.181568259800641	0.06
bi	GATAd	1.7	0.948	-0.2	0.181568259800641	0.06
bi	elB	1.69	0.948	-0.2	0.181568259800641	0.06
bi	CG6686	1.67	0.948	-0.2	0.181568259800641	0.06
CG3568	brk	9.31	0.101	0.81	1	0.62
CG3568	fu2	6.88	0.101	0.81	1	0.62
CG3568	CG8216	6.3	0.101	0.81	1	0.62
CG3568	ash1	5.84	0.101	0.81	1	0.62
CG3568	CG9890	5.31	0.101	0.81	1	0.62
CG3568	phtf	4.13	0.101	0.81	1	0.62
CG3568	CG12267	4.05	0.101	0.81	1	0.62
CG3568	CG45071	3.78	0.101	0.81	1	0.62
CG3568	scro	3.64	0.101	0.81	1	0.62
CG3568	toy	3.62	0.101	0.81	1	0.62
CG3568	CG31388	3.38	0.101	0.81	1	0.62
CG3568	CG8909	3.25	0.101	0.81	1	0.62
CG3568	Tbp	2.93	0.101	0.81	1	0.62
CG3568	MTA1-like	2.89	0.101	0.81	1	0.62
CG3568	esn	2.82	0.101	0.81	1	0.62
CG3568	CG2889	2.81	0.101	0.81	1	0.62
CG3568	zfh1	2.73	0.101	0.81	1	0.62
CG3568	MED30	2.69	0.101	0.81	1	0.62
CG3568	sim	2.57	0.101	0.81	1	0.62
CG3568	Lmpt	2.53	0.101	0.81	1	0.62
CG3568	MED25	2.49	0.101	0.81	1	0.62
CG3568	CrebA	2.49	0.101	0.81	1	0.62
CG3568	ap	2.45	0.101	0.81	1	0.62
CG3568	dve	2.34	0.101	0.81	1	0.62
CG3568	CG7785	2.21	0.101	0.81	1	0.62
CG3568	CG3407	2.16	0.101	0.81	1	0.62
CG3568	CG17806	2.13	0.101	0.81	1	0.62
CG3568	CG2202	2.13	0.101	0.81	1	0.62
CG3568	CG3919	2.11	0.101	0.81	1	0.62
CG3568	Hr78	2.08	0.101	0.81	1	0.62
CG3527	mod	7.42	0.099	-0.17	0.227710017021324	0.21
CG3527	ERR	6.56	0.099	-0.17	0.227710017021324	0.21
CG3527	CG12162	5.52	0.099	-0.17	0.227710017021324	0.21
CG3527	CG10321	5.41	0.099	-0.17	0.227710017021324	0.21
CG3527	MED22	4.19	0.099	-0.17	0.227710017021324	0.21
CG3527	Blos1	3.88	0.099	-0.17	0.227710017021324	0.21
CG3527	stck	3.64	0.099	-0.17	0.227710017021324	0.21
CG3527	CG9305	3.62	0.099	-0.17	0.227710017021324	0.21
CG3527	CG5033	2.74	0.099	-0.17	0.227710017021324	0.21
CG3527	Sry-delta	2.65	0.099	-0.17	0.227710017021324	0.21
CG3527	E2f2	2.62	0.099	-0.17	0.227710017021324	0.21
CG3527	CG8301	2.57	0.099	-0.17	0.227710017021324	0.21
CG3527	CG8159	2.48	0.099	-0.17	0.227710017021324	0.21
CG3527	CG34149	2.4	0.099	-0.17	0.227710017021324	0.21
CG3527	CG8216	2.32	0.099	-0.17	0.227710017021324	0.21
CG3527	scrt	2.31	0.099	-0.17	0.227710017021324	0.21
CG3527	Asciz	2.15	0.099	-0.17	0.227710017021324	0.21
CG3527	CG6686	2.15	0.099	-0.17	0.227710017021324	0.21
CG3527	dwg	2.14	0.099	-0.17	0.227710017021324	0.21
CG3527	CG17186	2.07	0.099	-0.17	0.227710017021324	0.21
CG3527	wdn	1.99	0.099	-0.17	0.227710017021324	0.21
CG3527	CG44247	1.95	0.099	-0.17	0.227710017021324	0.21
CG3527	foxo	1.9	0.099	-0.17	0.227710017021324	0.21
CG3527	Dll	1.87	0.099	-0.17	0.227710017021324	0.21
CG3527	CG6813	1.84	0.099	-0.17	0.227710017021324	0.21
CG3527	YL-1	1.81	0.099	-0.17	0.227710017021324	0.21
CG3527	Tip60	1.74	0.099	-0.17	0.227710017021324	0.21
CG3527	oc	1.72	0.099	-0.17	0.227710017021324	0.21
CG3527	hth	1.71	0.099	-0.17	0.227710017021324	0.21
CG3527	CG11294	1.67	0.099	-0.17	0.227710017021324	0.21
CG42594	hbn	8.67	0.298	0.4	0.53748384988657	1
CG42594	brk	5.69	0.298	0.4	0.53748384988657	1
CG42594	CG7386	3.91	0.298	0.4	0.53748384988657	1
CG42594	mld	3.5	0.298	0.4	0.53748384988657	1
CG42594	CG11710	3.17	0.298	0.4	0.53748384988657	1
CG42594	NfI	3.1	0.298	0.4	0.53748384988657	1
CG42594	CG8216	2.61	0.298	0.4	0.53748384988657	1
CG42594	Mes4	2.51	0.298	0.4	0.53748384988657	1
CG42594	Hr78	2.47	0.298	0.4	0.53748384988657	1
CG42594	CG12104	2.42	0.298	0.4	0.53748384988657	1
CG42594	Cdk8	2.41	0.298	0.4	0.53748384988657	1
CG42594	TH1	2.25	0.298	0.4	0.53748384988657	1
CG42594	sr	2.23	0.298	0.4	0.53748384988657	1
CG42594	scro	2.07	0.298	0.4	0.53748384988657	1
CG42594	CG17568	1.93	0.298	0.4	0.53748384988657	1
CG42594	CG10209	1.9	0.298	0.4	0.53748384988657	1
CG42594	sba	1.86	0.298	0.4	0.53748384988657	1
CG42594	Stat92E	1.78	0.298	0.4	0.53748384988657	1
CG42594	phtf	1.75	0.298	0.4	0.53748384988657	1
CG42594	CG44247	1.74	0.298	0.4	0.53748384988657	1
CG42594	Su(z)2	1.7	0.298	0.4	0.53748384988657	1
CG42594	CG2611	1.62	0.298	0.4	0.53748384988657	1
CG42594	CG7368	1.6	0.298	0.4	0.53748384988657	1
CG42594	CG6907	1.55	0.298	0.4	0.53748384988657	1
CG42594	CG15073	1.55	0.298	0.4	0.53748384988657	1
CG42594	CG32982	1.5	0.298	0.4	0.53748384988657	1
CG42594	CG15011	1.49	0.298	0.4	0.53748384988657	1
CG42594	dbr	1.49	0.298	0.4	0.53748384988657	1
CG42594	CG3995	1.49	0.298	0.4	0.53748384988657	1
CG42594	CG11560	1.48	0.298	0.4	0.53748384988657	1
Ptp4E	CG17806	3.3	0.091	0.03	0.447213595499958	0.71
Ptp4E	CG4570	3.04	0.091	0.03	0.447213595499958	0.71
Ptp4E	CG9890	3.03	0.091	0.03	0.447213595499958	0.71
Ptp4E	CG6808	2.91	0.091	0.03	0.447213595499958	0.71
Ptp4E	Xpd	2.84	0.091	0.03	0.447213595499958	0.71
Ptp4E	Brd8	2.84	0.091	0.03	0.447213595499958	0.71
Ptp4E	Lpt	2.47	0.091	0.03	0.447213595499958	0.71
Ptp4E	CG1407	2.32	0.091	0.03	0.447213595499958	0.71
Ptp4E	GATAd	2.3	0.091	0.03	0.447213595499958	0.71
Ptp4E	MED25	2.16	0.091	0.03	0.447213595499958	0.71
Ptp4E	dwg	2.11	0.091	0.03	0.447213595499958	0.71
Ptp4E	CG3815	1.97	0.091	0.03	0.447213595499958	0.71
Ptp4E	pdm3	1.97	0.091	0.03	0.447213595499958	0.71
Ptp4E	Su(z)2	1.95	0.091	0.03	0.447213595499958	0.71
Ptp4E	CG2889	1.95	0.091	0.03	0.447213595499958	0.71
Ptp4E	dve	1.94	0.091	0.03	0.447213595499958	0.71
Ptp4E	esn	1.92	0.091	0.03	0.447213595499958	0.71
Ptp4E	erm	1.85	0.091	0.03	0.447213595499958	0.71
Ptp4E	CG11317	1.85	0.091	0.03	0.447213595499958	0.71
Ptp4E	fd59A	1.78	0.091	0.03	0.447213595499958	0.71
Ptp4E	Ssl1	1.78	0.091	0.03	0.447213595499958	0.71
Ptp4E	polybromo	1.74	0.091	0.03	0.447213595499958	0.71
Ptp4E	CG15011	1.71	0.091	0.03	0.447213595499958	0.71
Ptp4E	Mrtf	1.66	0.091	0.03	0.447213595499958	0.71
Ptp4E	MBD-R2	1.61	0.091	0.03	0.447213595499958	0.71
Ptp4E	sim	1.6	0.091	0.03	0.447213595499958	0.71
Ptp4E	CG32532	1.59	0.091	0.03	0.447213595499958	0.71
Ptp4E	MED11	1.58	0.091	0.03	0.447213595499958	0.71
Ptp4E	CG13775	1.57	0.091	0.03	0.447213595499958	0.71
Ptp4E	Su(var)3-9	1.52	0.091	0.03	0.447213595499958	0.71
rg	CG7556	11.11	0.092	-0.58	0.124034734589208	0.1
rg	Cp190	5.79	0.092	-0.58	0.124034734589208	0.1
rg	CG33213	4.38	0.092	-0.58	0.124034734589208	0.1
rg	Sox102F	3.22	0.092	-0.58	0.124034734589208	0.1
rg	CG3815	3.18	0.092	-0.58	0.124034734589208	0.1
rg	Kdm4A	3.17	0.092	-0.58	0.124034734589208	0.1
rg	CG2202	3.11	0.092	-0.58	0.124034734589208	0.1
rg	CG7928	2.42	0.092	-0.58	0.124034734589208	0.1
rg	Brd8	2.39	0.092	-0.58	0.124034734589208	0.1
rg	Hr96	2.29	0.092	-0.58	0.124034734589208	0.1
rg	CG10321	2.27	0.092	-0.58	0.124034734589208	0.1
rg	Spt5	2.22	0.092	-0.58	0.124034734589208	0.1
rg	shn	2.18	0.092	-0.58	0.124034734589208	0.1
rg	CG32982	2.17	0.092	-0.58	0.124034734589208	0.1
rg	apt	2.15	0.092	-0.58	0.124034734589208	0.1
rg	fkh	2.14	0.092	-0.58	0.124034734589208	0.1
rg	nvy	2.12	0.092	-0.58	0.124034734589208	0.1
rg	CG13775	2.06	0.092	-0.58	0.124034734589208	0.1
rg	CG1792	1.84	0.092	-0.58	0.124034734589208	0.1
rg	CG8216	1.78	0.092	-0.58	0.124034734589208	0.1
rg	jing	1.76	0.092	-0.58	0.124034734589208	0.1
rg	Su(var)3-7	1.75	0.092	-0.58	0.124034734589208	0.1
rg	ZnT49B	1.74	0.092	-0.58	0.124034734589208	0.1
rg	onecut	1.7	0.092	-0.58	0.124034734589208	0.1
rg	Mat1	1.64	0.092	-0.58	0.124034734589208	0.1
rg	CG12299	1.6	0.092	-0.58	0.124034734589208	0.1
rg	scro	1.59	0.092	-0.58	0.124034734589208	0.1
rg	CG7518	1.57	0.092	-0.58	0.124034734589208	0.1
rg	CG17829	1.55	0.092	-0.58	0.124034734589208	0.1
rg	Scm	1.54	0.092	-0.58	0.124034734589208	0.1
Sas10	lov	4.02	0.085	0.4	0.683130051063973	0.78
Sas10	Pbp45	3.23	0.085	0.4	0.683130051063973	0.78
Sas10	jing	3.21	0.085	0.4	0.683130051063973	0.78
Sas10	CG2129	3.03	0.085	0.4	0.683130051063973	0.78
Sas10	CG2889	2.99	0.085	0.4	0.683130051063973	0.78
Sas10	CG3407	2.89	0.085	0.4	0.683130051063973	0.78
Sas10	Cdc5	2.88	0.085	0.4	0.683130051063973	0.78
Sas10	MBD-R2	2.87	0.085	0.4	0.683130051063973	0.78
Sas10	Ets97D	2.84	0.085	0.4	0.683130051063973	0.78
Sas10	Ravus	2.76	0.085	0.4	0.683130051063973	0.78
Sas10	CG11317	2.66	0.085	0.4	0.683130051063973	0.78
Sas10	egg	2.65	0.085	0.4	0.683130051063973	0.78
Sas10	run	2.63	0.085	0.4	0.683130051063973	0.78
Sas10	Pfk	2.4	0.085	0.4	0.683130051063973	0.78
Sas10	CG7556	2.4	0.085	0.4	0.683130051063973	0.78
Sas10	Hr46	2.34	0.085	0.4	0.683130051063973	0.78
Sas10	CG7928	2.31	0.085	0.4	0.683130051063973	0.78
Sas10	MED30	2.25	0.085	0.4	0.683130051063973	0.78
Sas10	Lmpt	2.24	0.085	0.4	0.683130051063973	0.78
Sas10	CG3065	2.2	0.085	0.4	0.683130051063973	0.78
Sas10	MTA1-like	2.14	0.085	0.4	0.683130051063973	0.78
Sas10	MED4	2.13	0.085	0.4	0.683130051063973	0.78
Sas10	l(3)mbt	2.11	0.085	0.4	0.683130051063973	0.78
Sas10	E2f2	1.96	0.085	0.4	0.683130051063973	0.78
Sas10	CG14200	1.92	0.085	0.4	0.683130051063973	0.78
Sas10	CG31441	1.91	0.085	0.4	0.683130051063973	0.78
Sas10	shn	1.91	0.085	0.4	0.683130051063973	0.78
Sas10	tj	1.89	0.085	0.4	0.683130051063973	0.78
Sas10	PHDP	1.87	0.085	0.4	0.683130051063973	0.78
Sas10	CG9727	1.85	0.085	0.4	0.683130051063973	0.78
SPR	CG11710	5.79	0.616	0.28	0.447213595499958	0.57
SPR	ey	5.21	0.616	0.28	0.447213595499958	0.57
SPR	esn	4.98	0.616	0.28	0.447213595499958	0.57
SPR	l(3)mbt	4.48	0.616	0.28	0.447213595499958	0.57
SPR	CG17612	4.24	0.616	0.28	0.447213595499958	0.57
SPR	Pfk	3.34	0.616	0.28	0.447213595499958	0.57
SPR	Atu	3.11	0.616	0.28	0.447213595499958	0.57
SPR	sage	2.94	0.616	0.28	0.447213595499958	0.57
SPR	CG12075	2.81	0.616	0.28	0.447213595499958	0.57
SPR	RunxB	2.65	0.616	0.28	0.447213595499958	0.57
SPR	CG2611	2.6	0.616	0.28	0.447213595499958	0.57
SPR	CG3919	2.46	0.616	0.28	0.447213595499958	0.57
SPR	bs	2.33	0.616	0.28	0.447213595499958	0.57
SPR	MEP-1	2.13	0.616	0.28	0.447213595499958	0.57
SPR	mip120	1.99	0.616	0.28	0.447213595499958	0.57
SPR	CG2889	1.88	0.616	0.28	0.447213595499958	0.57
SPR	ph-p	1.86	0.616	0.28	0.447213595499958	0.57
SPR	CG1024	1.85	0.616	0.28	0.447213595499958	0.57
SPR	yem	1.83	0.616	0.28	0.447213595499958	0.57
SPR	Ssl1	1.8	0.616	0.28	0.447213595499958	0.57
SPR	dve	1.73	0.616	0.28	0.447213595499958	0.57
SPR	onecut	1.69	0.616	0.28	0.447213595499958	0.57
SPR	CG14438	1.68	0.616	0.28	0.447213595499958	0.57
SPR	pros	1.64	0.616	0.28	0.447213595499958	0.57
SPR	CG9305	1.6	0.616	0.28	0.447213595499958	0.57
SPR	CG31441	1.59	0.616	0.28	0.447213595499958	0.57
SPR	CG44002	1.58	0.616	0.28	0.447213595499958	0.57
SPR	Octbeta2R	1.57	0.616	0.28	0.447213595499958	0.57
SPR	Notch	1.57	0.616	0.28	0.447213595499958	0.57
SPR	CG11695	1.54	0.616	0.28	0.447213595499958	0.57
Vsx2	Vsx1	39.35	0.325	0.98	1	0.19
Vsx2	Crc	11.83	0.325	0.98	1	0.19
Vsx2	CG9932	3.91	0.325	0.98	1	0.19
Vsx2	CG45071	3.81	0.325	0.98	1	0.19
Vsx2	scrt	3.15	0.325	0.98	1	0.19
Vsx2	HLH106	3.03	0.325	0.98	1	0.19
Vsx2	SoxN	2.4	0.325	0.98	1	0.19
Vsx2	Sox102F	2.27	0.325	0.98	1	0.19
Vsx2	NK7.1	2.24	0.325	0.98	1	0.19
Vsx2	Ets65A	2.2	0.325	0.98	1	0.19
Vsx2	CG12299	2.16	0.325	0.98	1	0.19
Vsx2	tup	2.15	0.325	0.98	1	0.19
Vsx2	Lmpt	2.07	0.325	0.98	1	0.19
Vsx2	Camta	1.99	0.325	0.98	1	0.19
Vsx2	Bug22	1.98	0.325	0.98	1	0.19
Vsx2	CG14200	1.96	0.325	0.98	1	0.19
Vsx2	CG6689	1.93	0.325	0.98	1	0.19
Vsx2	MEP-1	1.9	0.325	0.98	1	0.19
Vsx2	CG6686	1.89	0.325	0.98	1	0.19
Vsx2	ktub	1.87	0.325	0.98	1	0.19
Vsx2	fd59A	1.81	0.325	0.98	1	0.19
Vsx2	Atf-2	1.73	0.325	0.98	1	0.19
Vsx2	Mes4	1.7	0.325	0.98	1	0.19
Vsx2	CG15011	1.64	0.325	0.98	1	0.19
Vsx2	Octbeta2R	1.63	0.325	0.98	1	0.19
Vsx2	CG2889	1.6	0.325	0.98	1	0.19
Vsx2	CG1965	1.59	0.325	0.98	1	0.19
Vsx2	CG8301	1.58	0.325	0.98	1	0.19
Vsx2	luna	1.56	0.325	0.98	1	0.19
Vsx2	Meics	1.47	0.325	0.98	1	0.19
Vsx1	Vsx2	35.58	0.298	0.96	1	0.27
Vsx1	Crc	13.24	0.298	0.96	1	0.27
Vsx1	CG9932	5.99	0.298	0.96	1	0.27
Vsx1	scrt	3.45	0.298	0.96	1	0.27
Vsx1	dve	3.38	0.298	0.96	1	0.27
Vsx1	Cdk8	2.71	0.298	0.96	1	0.27
Vsx1	elB	2.51	0.298	0.96	1	0.27
Vsx1	CG11398	2.47	0.298	0.96	1	0.27
Vsx1	Atf-2	2.24	0.298	0.96	1	0.27
Vsx1	erm	2.04	0.298	0.96	1	0.27
Vsx1	ap	2.02	0.298	0.96	1	0.27
Vsx1	Sox21b	1.96	0.298	0.96	1	0.27
Vsx1	egg	1.95	0.298	0.96	1	0.27
Vsx1	CG32700	1.93	0.298	0.96	1	0.27
Vsx1	CG10631	1.89	0.298	0.96	1	0.27
Vsx1	hbn	1.78	0.298	0.96	1	0.27
Vsx1	SoxN	1.77	0.298	0.96	1	0.27
Vsx1	CG8950	1.73	0.298	0.96	1	0.27
Vsx1	fkh	1.72	0.298	0.96	1	0.27
Vsx1	fd59A	1.71	0.298	0.96	1	0.27
Vsx1	CG4854	1.7	0.298	0.96	1	0.27
Vsx1	CG34149	1.67	0.298	0.96	1	0.27
Vsx1	MED11	1.65	0.298	0.96	1	0.27
Vsx1	CG8909	1.63	0.298	0.96	1	0.27
Vsx1	Scm	1.63	0.298	0.96	1	0.27
Vsx1	yem	1.63	0.298	0.96	1	0.27
Vsx1	pita	1.6	0.298	0.96	1	0.27
Vsx1	Dip1	1.6	0.298	0.96	1	0.27
Vsx1	CG6765	1.6	0.298	0.96	1	0.27
Vsx1	CG8388	1.58	0.298	0.96	1	0.27
CG42265	foxo	9.38	0.269	0.56	0.53748384988657	0.88
CG42265	Cdk8	5.77	0.269	0.56	0.53748384988657	0.88
CG42265	GATAd	4.2	0.269	0.56	0.53748384988657	0.88
CG42265	CG8319	3.81	0.269	0.56	0.53748384988657	0.88
CG42265	Su(var)3-9	3.52	0.269	0.56	0.53748384988657	0.88
CG42265	Dip1	3.19	0.269	0.56	0.53748384988657	0.88
CG42265	Mitf	3.18	0.269	0.56	0.53748384988657	0.88
CG42265	Pfk	2.51	0.269	0.56	0.53748384988657	0.88
CG42265	slim	2.42	0.269	0.56	0.53748384988657	0.88
CG42265	CG17806	2.19	0.269	0.56	0.53748384988657	0.88
CG42265	fu2	2.1	0.269	0.56	0.53748384988657	0.88
CG42265	tio	1.96	0.269	0.56	0.53748384988657	0.88
CG42265	MED30	1.94	0.269	0.56	0.53748384988657	0.88
CG42265	Vsx2	1.93	0.269	0.56	0.53748384988657	0.88
CG42265	Scm	1.82	0.269	0.56	0.53748384988657	0.88
CG42265	run	1.81	0.269	0.56	0.53748384988657	0.88
CG42265	stc	1.79	0.269	0.56	0.53748384988657	0.88
CG42265	CG6765	1.78	0.269	0.56	0.53748384988657	0.88
CG42265	CG1024	1.77	0.269	0.56	0.53748384988657	0.88
CG42265	br	1.77	0.269	0.56	0.53748384988657	0.88
CG42265	CG30403	1.77	0.269	0.56	0.53748384988657	0.88
CG42265	CG12267	1.76	0.269	0.56	0.53748384988657	0.88
CG42265	CG14117	1.62	0.269	0.56	0.53748384988657	0.88
CG42265	Ets97D	1.58	0.269	0.56	0.53748384988657	0.88
CG42265	MED11	1.55	0.269	0.56	0.53748384988657	0.88
CG42265	esn	1.55	0.269	0.56	0.53748384988657	0.88
CG42265	scrt	1.53	0.269	0.56	0.53748384988657	0.88
CG42265	MED25	1.52	0.269	0.56	0.53748384988657	0.88
CG42265	SoxN	1.48	0.269	0.56	0.53748384988657	0.88
CG42265	CG2202	1.41	0.269	0.56	0.53748384988657	0.88
CR45520	CG7928	7.5	0.069	0.29	0.29277002188456	0.12
CR45520	CG44247	7.18	0.069	0.29	0.29277002188456	0.12
CR45520	mute	5.96	0.069	0.29	0.29277002188456	0.12
CR45520	slim	4.63	0.069	0.29	0.29277002188456	0.12
CR45520	Elp3	4.09	0.069	0.29	0.29277002188456	0.12
CR45520	stwl	3.68	0.069	0.29	0.29277002188456	0.12
CR45520	scrt	3.51	0.069	0.29	0.29277002188456	0.12
CR45520	phtf	3.51	0.069	0.29	0.29277002188456	0.12
CR45520	Octbeta2R	3.28	0.069	0.29	0.29277002188456	0.12
CR45520	CG2199	3.27	0.069	0.29	0.29277002188456	0.12
CR45520	Xpd	3.06	0.069	0.29	0.29277002188456	0.12
CR45520	Mat1	2.93	0.069	0.29	0.29277002188456	0.12
CR45520	CG14667	2.92	0.069	0.29	0.29277002188456	0.12
CR45520	CG17806	2.88	0.069	0.29	0.29277002188456	0.12
CR45520	CG9650	2.79	0.069	0.29	0.29277002188456	0.12
CR45520	Brd8	2.69	0.069	0.29	0.29277002188456	0.12
CR45520	mip120	2.63	0.069	0.29	0.29277002188456	0.12
CR45520	CG10274	2.58	0.069	0.29	0.29277002188456	0.12
CR45520	Lim3	2.42	0.069	0.29	0.29277002188456	0.12
CR45520	Taf8	2.38	0.069	0.29	0.29277002188456	0.12
CR45520	CG10631	2.33	0.069	0.29	0.29277002188456	0.12
CR45520	sima	2.28	0.069	0.29	0.29277002188456	0.12
CR45520	CG12162	2.28	0.069	0.29	0.29277002188456	0.12
CR45520	CG2889	2.25	0.069	0.29	0.29277002188456	0.12
CR45520	CTPsyn	2.23	0.069	0.29	0.29277002188456	0.12
CR45520	CG10321	2.22	0.069	0.29	0.29277002188456	0.12
CR45520	CG8388	2.18	0.069	0.29	0.29277002188456	0.12
CR45520	Dip1	2.14	0.069	0.29	0.29277002188456	0.12
CR45520	CG17568	1.95	0.069	0.29	0.29277002188456	0.12
CR45520	mld	1.94	0.069	0.29	0.29277002188456	0.12
Sirt4	lov	6.11	0.07	0.05	0.2	0.85
Sirt4	dac	5.75	0.07	0.05	0.2	0.85
Sirt4	CG42748	4.69	0.07	0.05	0.2	0.85
Sirt4	CG34149	3.64	0.07	0.05	0.2	0.85
Sirt4	CG3313	3.57	0.07	0.05	0.2	0.85
Sirt4	tup	3.09	0.07	0.05	0.2	0.85
Sirt4	Gdi	2.78	0.07	0.05	0.2	0.85
Sirt4	mip120	2.66	0.07	0.05	0.2	0.85
Sirt4	CG5953	2.43	0.07	0.05	0.2	0.85
Sirt4	Kdm2	2.22	0.07	0.05	0.2	0.85
Sirt4	MED11	2.16	0.07	0.05	0.2	0.85
Sirt4	CG14200	2.06	0.07	0.05	0.2	0.85
Sirt4	stwl	1.95	0.07	0.05	0.2	0.85
Sirt4	ct	1.86	0.07	0.05	0.2	0.85
Sirt4	Usf	1.83	0.07	0.05	0.2	0.85
Sirt4	pdm3	1.78	0.07	0.05	0.2	0.85
Sirt4	CG8950	1.76	0.07	0.05	0.2	0.85
Sirt4	CG43689	1.71	0.07	0.05	0.2	0.85
Sirt4	Elp3	1.7	0.07	0.05	0.2	0.85
Sirt4	TfAP-2	1.63	0.07	0.05	0.2	0.85
Sirt4	CG6907	1.62	0.07	0.05	0.2	0.85
Sirt4	CG12104	1.62	0.07	0.05	0.2	0.85
Sirt4	Crc	1.59	0.07	0.05	0.2	0.85
Sirt4	foxo	1.58	0.07	0.05	0.2	0.85
Sirt4	CG12219	1.55	0.07	0.05	0.2	0.85
Sirt4	Blos1	1.55	0.07	0.05	0.2	0.85
Sirt4	apt	1.51	0.07	0.05	0.2	0.85
Sirt4	bi	1.51	0.07	0.05	0.2	0.85
Sirt4	bab2	1.49	0.07	0.05	0.2	0.85
Sirt4	CG15011	1.46	0.07	0.05	0.2	0.85
CG4119	Mtp	14.7	0.115	-0.17	-0.0666666666666667	0.93
CG4119	Blos1	4.3	0.115	-0.17	-0.0666666666666667	0.93
CG4119	CG12104	3.63	0.115	-0.17	-0.0666666666666667	0.93
CG4119	osa	3.58	0.115	-0.17	-0.0666666666666667	0.93
CG4119	CG12162	3.57	0.115	-0.17	-0.0666666666666667	0.93
CG4119	Gdi	3.09	0.115	-0.17	-0.0666666666666667	0.93
CG4119	CG18262	3.05	0.115	-0.17	-0.0666666666666667	0.93
CG4119	fu2	3	0.115	-0.17	-0.0666666666666667	0.93
CG4119	sr	2.91	0.115	-0.17	-0.0666666666666667	0.93
CG4119	CG2129	2.76	0.115	-0.17	-0.0666666666666667	0.93
CG4119	Taf2	2.72	0.115	-0.17	-0.0666666666666667	0.93
CG4119	Sox102F	2.65	0.115	-0.17	-0.0666666666666667	0.93
CG4119	scro	2.34	0.115	-0.17	-0.0666666666666667	0.93
CG4119	luna	2.31	0.115	-0.17	-0.0666666666666667	0.93
CG4119	CG9305	2.3	0.115	-0.17	-0.0666666666666667	0.93
CG4119	Pfk	2.24	0.115	-0.17	-0.0666666666666667	0.93
CG4119	Mrtf	2.18	0.115	-0.17	-0.0666666666666667	0.93
CG4119	Bug22	2.13	0.115	-0.17	-0.0666666666666667	0.93
CG4119	CG7368	2.07	0.115	-0.17	-0.0666666666666667	0.93
CG4119	kn	2.05	0.115	-0.17	-0.0666666666666667	0.93
CG4119	esn	2.05	0.115	-0.17	-0.0666666666666667	0.93
CG4119	bon	2.02	0.115	-0.17	-0.0666666666666667	0.93
CG4119	CG11456	1.99	0.115	-0.17	-0.0666666666666667	0.93
CG4119	CG6689	1.88	0.115	-0.17	-0.0666666666666667	0.93
CG4119	CG15073	1.82	0.115	-0.17	-0.0666666666666667	0.93
CG4119	Xpd	1.76	0.115	-0.17	-0.0666666666666667	0.93
CG4119	CG11085	1.76	0.115	-0.17	-0.0666666666666667	0.93
CG4119	E(var)3-9	1.69	0.115	-0.17	-0.0666666666666667	0.93
CG4119	her	1.68	0.115	-0.17	-0.0666666666666667	0.93
CG4119	Meics	1.66	0.115	-0.17	-0.0666666666666667	0.93
RpL35	mod	12	0.115	0.78	1	0.7
RpL35	fu2	8.07	0.115	0.78	1	0.7
RpL35	ap	6.99	0.115	0.78	1	0.7
RpL35	sba	6.84	0.115	0.78	1	0.7
RpL35	MED22	6.81	0.115	0.78	1	0.7
RpL35	Gdi	5.07	0.115	0.78	1	0.7
RpL35	Vsx2	4.09	0.115	0.78	1	0.7
RpL35	FoxP	3.92	0.115	0.78	1	0.7
RpL35	Atf-2	3.62	0.115	0.78	1	0.7
RpL35	Sry-delta	3.57	0.115	0.78	1	0.7
RpL35	YL-1	3.32	0.115	0.78	1	0.7
RpL35	brk	3.15	0.115	0.78	1	0.7
RpL35	MBD-R2	3.12	0.115	0.78	1	0.7
RpL35	sima	2.98	0.115	0.78	1	0.7
RpL35	CG10209	2.81	0.115	0.78	1	0.7
RpL35	svp	2.75	0.115	0.78	1	0.7
RpL35	pros	2.69	0.115	0.78	1	0.7
RpL35	CG10147	2.65	0.115	0.78	1	0.7
RpL35	Notch	2.65	0.115	0.78	1	0.7
RpL35	CG34340	2.61	0.115	0.78	1	0.7
RpL35	CG8216	2.55	0.115	0.78	1	0.7
RpL35	CG12299	2.53	0.115	0.78	1	0.7
RpL35	toy	2.5	0.115	0.78	1	0.7
RpL35	CG3726	2.46	0.115	0.78	1	0.7
RpL35	CG5033	2.45	0.115	0.78	1	0.7
RpL35	MED4	2.44	0.115	0.78	1	0.7
RpL35	aop	2.27	0.115	0.78	1	0.7
RpL35	nerfin-1	2.26	0.115	0.78	1	0.7
RpL35	CG6689	2.16	0.115	0.78	1	0.7
RpL35	dm	2.13	0.115	0.78	1	0.7
CG3149	CG7386	7.91	0.077	0.33	0.53748384988657	0.53
CG3149	CG14200	5.31	0.077	0.33	0.53748384988657	0.53
CG3149	sage	3.61	0.077	0.33	0.53748384988657	0.53
CG3149	Ets65A	3.28	0.077	0.33	0.53748384988657	0.53
CG3149	aop	3.25	0.077	0.33	0.53748384988657	0.53
CG3149	CG2889	3.24	0.077	0.33	0.53748384988657	0.53
CG3149	CG8909	3.13	0.077	0.33	0.53748384988657	0.53
CG3149	Hr46	3.07	0.077	0.33	0.53748384988657	0.53
CG3149	Tip60	2.49	0.077	0.33	0.53748384988657	0.53
CG3149	CG11317	2.45	0.077	0.33	0.53748384988657	0.53
CG3149	MED22	2.39	0.077	0.33	0.53748384988657	0.53
CG3149	Asciz	2.34	0.077	0.33	0.53748384988657	0.53
CG3149	Camta	2.31	0.077	0.33	0.53748384988657	0.53
CG3149	Mtp	2.24	0.077	0.33	0.53748384988657	0.53
CG3149	CG44247	2.23	0.077	0.33	0.53748384988657	0.53
CG3149	Lmpt	2.21	0.077	0.33	0.53748384988657	0.53
CG3149	CG11560	2.19	0.077	0.33	0.53748384988657	0.53
CG3149	CG17829	2.16	0.077	0.33	0.53748384988657	0.53
CG3149	CG6813	2.15	0.077	0.33	0.53748384988657	0.53
CG3149	osa	2.12	0.077	0.33	0.53748384988657	0.53
CG3149	CG44002	1.97	0.077	0.33	0.53748384988657	0.53
CG3149	az2	1.96	0.077	0.33	0.53748384988657	0.53
CG3149	CG8319	1.96	0.077	0.33	0.53748384988657	0.53
CG3149	Rabex-5	1.89	0.077	0.33	0.53748384988657	0.53
CG3149	CG9890	1.8	0.077	0.33	0.53748384988657	0.53
CG3149	NfI	1.71	0.077	0.33	0.53748384988657	0.53
CG3149	Vsx2	1.67	0.077	0.33	0.53748384988657	0.53
CG3149	Dh44-R2	1.67	0.077	0.33	0.53748384988657	0.53
CG3149	bi	1.65	0.077	0.33	0.53748384988657	0.53
CG3149	shn	1.62	0.077	0.33	0.53748384988657	0.53
CG32758	sba	7.26	0.143	0.09	0.302613766334401	0.84
CG32758	Pcl	4.25	0.143	0.09	0.302613766334401	0.84
CG32758	Vsx2	3.77	0.143	0.09	0.302613766334401	0.84
CG32758	CG10321	3.3	0.143	0.09	0.302613766334401	0.84
CG32758	Sox102F	3.04	0.143	0.09	0.302613766334401	0.84
CG32758	CG1620	2.62	0.143	0.09	0.302613766334401	0.84
CG32758	CG18265	2.55	0.143	0.09	0.302613766334401	0.84
CG32758	Stat92E	2.3	0.143	0.09	0.302613766334401	0.84
CG32758	Gdi	2.2	0.143	0.09	0.302613766334401	0.84
CG32758	CG12219	2.16	0.143	0.09	0.302613766334401	0.84
CG32758	CG10274	2.16	0.143	0.09	0.302613766334401	0.84
CG32758	Notch	2.06	0.143	0.09	0.302613766334401	0.84
CG32758	Camta	1.95	0.143	0.09	0.302613766334401	0.84
CG32758	pdm3	1.91	0.143	0.09	0.302613766334401	0.84
CG32758	CG6254	1.9	0.143	0.09	0.302613766334401	0.84
CG32758	CG1792	1.89	0.143	0.09	0.302613766334401	0.84
CG32758	Atu	1.87	0.143	0.09	0.302613766334401	0.84
CG32758	l(3)mbt	1.85	0.143	0.09	0.302613766334401	0.84
CG32758	dve	1.83	0.143	0.09	0.302613766334401	0.84
CG32758	CG13894	1.82	0.143	0.09	0.302613766334401	0.84
CG32758	TfAP-2	1.79	0.143	0.09	0.302613766334401	0.84
CG32758	CG4282	1.75	0.143	0.09	0.302613766334401	0.84
CG32758	CG7386	1.73	0.143	0.09	0.302613766334401	0.84
CG32758	CG7818	1.71	0.143	0.09	0.302613766334401	0.84
CG32758	mip120	1.7	0.143	0.09	0.302613766334401	0.84
CG32758	Hr78	1.69	0.143	0.09	0.302613766334401	0.84
CG32758	mute	1.67	0.143	0.09	0.302613766334401	0.84
CG32758	Lim3	1.64	0.143	0.09	0.302613766334401	0.84
CG32758	CG12155	1.63	0.143	0.09	0.302613766334401	0.84
CG32758	sr	1.59	0.143	0.09	0.302613766334401	0.84
IntS6	CG14438	7.9	0.134	0.2	0.0975900072948533	0.23
IntS6	Mat1	7.16	0.134	0.2	0.0975900072948533	0.23
IntS6	CG31441	4.36	0.134	0.2	0.0975900072948533	0.23
IntS6	CG18764	3.61	0.134	0.2	0.0975900072948533	0.23
IntS6	Set2	3.34	0.134	0.2	0.0975900072948533	0.23
IntS6	CG13894	3.28	0.134	0.2	0.0975900072948533	0.23
IntS6	CG8388	3.04	0.134	0.2	0.0975900072948533	0.23
IntS6	CG5196	3.02	0.134	0.2	0.0975900072948533	0.23
IntS6	Tip60	2.74	0.134	0.2	0.0975900072948533	0.23
IntS6	Bx	2.74	0.134	0.2	0.0975900072948533	0.23
IntS6	YL-1	2.62	0.134	0.2	0.0975900072948533	0.23
IntS6	CG3919	2.58	0.134	0.2	0.0975900072948533	0.23
IntS6	CG17186	2.49	0.134	0.2	0.0975900072948533	0.23
IntS6	CG10631	2.47	0.134	0.2	0.0975900072948533	0.23
IntS6	CG44247	2.45	0.134	0.2	0.0975900072948533	0.23
IntS6	CG3815	2.36	0.134	0.2	0.0975900072948533	0.23
IntS6	CG12219	2.35	0.134	0.2	0.0975900072948533	0.23
IntS6	Atu	2.28	0.134	0.2	0.0975900072948533	0.23
IntS6	Su(var)3-7	2.23	0.134	0.2	0.0975900072948533	0.23
IntS6	Cdk8	2.18	0.134	0.2	0.0975900072948533	0.23
IntS6	svp	2.08	0.134	0.2	0.0975900072948533	0.23
IntS6	nerfin-1	2.07	0.134	0.2	0.0975900072948533	0.23
IntS6	bon	2.04	0.134	0.2	0.0975900072948533	0.23
IntS6	CG11970	2.02	0.134	0.2	0.0975900072948533	0.23
IntS6	CG1965	2	0.134	0.2	0.0975900072948533	0.23
IntS6	bs	1.97	0.134	0.2	0.0975900072948533	0.23
IntS6	CG12155	1.9	0.134	0.2	0.0975900072948533	0.23
IntS6	her	1.85	0.134	0.2	0.0975900072948533	0.23
IntS6	CG42748	1.82	0.134	0.2	0.0975900072948533	0.23
IntS6	CG1620	1.8	0.134	0.2	0.0975900072948533	0.23
lin-52	Asciz	6.29	0.069	0.38	0.333333333333333	0.66
lin-52	CG8578	5.27	0.069	0.38	0.333333333333333	0.66
lin-52	CG18262	5.18	0.069	0.38	0.333333333333333	0.66
lin-52	Taf2	5.04	0.069	0.38	0.333333333333333	0.66
lin-52	tef	4.55	0.069	0.38	0.333333333333333	0.66
lin-52	Pfk	3.97	0.069	0.38	0.333333333333333	0.66
lin-52	CG3919	3.67	0.069	0.38	0.333333333333333	0.66
lin-52	tup	3.49	0.069	0.38	0.333333333333333	0.66
lin-52	CG6808	3.36	0.069	0.38	0.333333333333333	0.66
lin-52	YL-1	3.25	0.069	0.38	0.333333333333333	0.66
lin-52	CG4282	3.18	0.069	0.38	0.333333333333333	0.66
lin-52	hng2	2.78	0.069	0.38	0.333333333333333	0.66
lin-52	oc	2.54	0.069	0.38	0.333333333333333	0.66
lin-52	TfAP-2	2.37	0.069	0.38	0.333333333333333	0.66
lin-52	Crc	2.37	0.069	0.38	0.333333333333333	0.66
lin-52	Hr96	2.35	0.069	0.38	0.333333333333333	0.66
lin-52	tio	2.3	0.069	0.38	0.333333333333333	0.66
lin-52	Gdi	2.15	0.069	0.38	0.333333333333333	0.66
lin-52	Tbp	2.11	0.069	0.38	0.333333333333333	0.66
lin-52	CG1792	2.11	0.069	0.38	0.333333333333333	0.66
lin-52	elB	2.07	0.069	0.38	0.333333333333333	0.66
lin-52	scro	2.02	0.069	0.38	0.333333333333333	0.66
lin-52	pita	2.02	0.069	0.38	0.333333333333333	0.66
lin-52	hth	1.98	0.069	0.38	0.333333333333333	0.66
lin-52	CG14667	1.98	0.069	0.38	0.333333333333333	0.66
lin-52	bab2	1.98	0.069	0.38	0.333333333333333	0.66
lin-52	Hmx	1.96	0.069	0.38	0.333333333333333	0.66
lin-52	Kdm4A	1.95	0.069	0.38	0.333333333333333	0.66
lin-52	CG13894	1.94	0.069	0.38	0.333333333333333	0.66
lin-52	CG8216	1.93	0.069	0.38	0.333333333333333	0.66
CG15765	luna	6.03	0.967	-0.29	0.134839972492648	0.44
CG15765	ct	5.62	0.967	-0.29	0.134839972492648	0.44
CG15765	bon	3.77	0.967	-0.29	0.134839972492648	0.44
CG15765	CG18764	3.56	0.967	-0.29	0.134839972492648	0.44
CG15765	scrt	2.82	0.967	-0.29	0.134839972492648	0.44
CG15765	Rabex-5	2.79	0.967	-0.29	0.134839972492648	0.44
CG15765	yem	2.78	0.967	-0.29	0.134839972492648	0.44
CG15765	esn	2.7	0.967	-0.29	0.134839972492648	0.44
CG15765	FoxP	2.67	0.967	-0.29	0.134839972492648	0.44
CG15765	tup	2.6	0.967	-0.29	0.134839972492648	0.44
CG15765	lov	2.48	0.967	-0.29	0.134839972492648	0.44
CG15765	CG4854	2.48	0.967	-0.29	0.134839972492648	0.44
CG15765	Blos1	2.28	0.967	-0.29	0.134839972492648	0.44
CG15765	CG3815	2.27	0.967	-0.29	0.134839972492648	0.44
CG15765	oc	2.24	0.967	-0.29	0.134839972492648	0.44
CG15765	stc	2.21	0.967	-0.29	0.134839972492648	0.44
CG15765	Glut4EF	2.15	0.967	-0.29	0.134839972492648	0.44
CG15765	CG17328	2.11	0.967	-0.29	0.134839972492648	0.44
CG15765	Lim3	2.08	0.967	-0.29	0.134839972492648	0.44
CG15765	Su(var)3-9	1.95	0.967	-0.29	0.134839972492648	0.44
CG15765	fu2	1.94	0.967	-0.29	0.134839972492648	0.44
CG15765	Camta	1.91	0.967	-0.29	0.134839972492648	0.44
CG15765	CG32532	1.81	0.967	-0.29	0.134839972492648	0.44
CG15765	Hr46	1.8	0.967	-0.29	0.134839972492648	0.44
CG15765	ERR	1.78	0.967	-0.29	0.134839972492648	0.44
CG15765	su(Hw)	1.75	0.967	-0.29	0.134839972492648	0.44
CG15765	Su(var)3-7	1.69	0.967	-0.29	0.134839972492648	0.44
CG15765	Zif	1.68	0.967	-0.29	0.134839972492648	0.44
CG15765	CG3065	1.65	0.967	-0.29	0.134839972492648	0.44
CG15765	CG30403	1.62	0.967	-0.29	0.134839972492648	0.44
CR43264	D	6.68	0.097	0.3	0.683130051063973	0.75
CR43264	Su(z)2	4.93	0.097	0.3	0.683130051063973	0.75
CR43264	bsh	4.36	0.097	0.3	0.683130051063973	0.75
CR43264	CG14117	4.1	0.097	0.3	0.683130051063973	0.75
CR43264	CG9932	3.85	0.097	0.3	0.683130051063973	0.75
CR43264	foxo	3.78	0.097	0.3	0.683130051063973	0.75
CR43264	Vsx2	3.65	0.097	0.3	0.683130051063973	0.75
CR43264	bab1	3.21	0.097	0.3	0.683130051063973	0.75
CR43264	Vsx1	2.78	0.097	0.3	0.683130051063973	0.75
CR43264	CG1024	2.74	0.097	0.3	0.683130051063973	0.75
CR43264	svp	2.56	0.097	0.3	0.683130051063973	0.75
CR43264	sage	2.49	0.097	0.3	0.683130051063973	0.75
CR43264	Ets65A	2.49	0.097	0.3	0.683130051063973	0.75
CR43264	caz	2.48	0.097	0.3	0.683130051063973	0.75
CR43264	CG6765	2.41	0.097	0.3	0.683130051063973	0.75
CR43264	slim	2.15	0.097	0.3	0.683130051063973	0.75
CR43264	toy	2.15	0.097	0.3	0.683130051063973	0.75
CR43264	hbn	2.12	0.097	0.3	0.683130051063973	0.75
CR43264	ap	2.04	0.097	0.3	0.683130051063973	0.75
CR43264	MBD-R2	1.9	0.097	0.3	0.683130051063973	0.75
CR43264	Sox21b	1.88	0.097	0.3	0.683130051063973	0.75
CR43264	Taf2	1.8	0.097	0.3	0.683130051063973	0.75
CR43264	BtbVII	1.78	0.097	0.3	0.683130051063973	0.75
CR43264	oc	1.74	0.097	0.3	0.683130051063973	0.75
CR43264	Notch	1.74	0.097	0.3	0.683130051063973	0.75
CR43264	aop	1.73	0.097	0.3	0.683130051063973	0.75
CR43264	CG8314	1.66	0.097	0.3	0.683130051063973	0.75
CR43264	Dad	1.64	0.097	0.3	0.683130051063973	0.75
CR43264	zfh2	1.61	0.097	0.3	0.683130051063973	0.75
CR43264	CG3065	1.6	0.097	0.3	0.683130051063973	0.75
GAA1	Crc	5.31	0.134	0.03	0.53748384988657	0.56
GAA1	CG34149	4.07	0.134	0.03	0.53748384988657	0.56
GAA1	dom	3.26	0.134	0.03	0.53748384988657	0.56
GAA1	CG3065	3.19	0.134	0.03	0.53748384988657	0.56
GAA1	CG7818	2.97	0.134	0.03	0.53748384988657	0.56
GAA1	Cp190	2.91	0.134	0.03	0.53748384988657	0.56
GAA1	BtbVII	2.79	0.134	0.03	0.53748384988657	0.56
GAA1	CG12162	2.61	0.134	0.03	0.53748384988657	0.56
GAA1	Dad	2.58	0.134	0.03	0.53748384988657	0.56
GAA1	ab	2.56	0.134	0.03	0.53748384988657	0.56
GAA1	CG3815	2.46	0.134	0.03	0.53748384988657	0.56
GAA1	CG10274	2.15	0.134	0.03	0.53748384988657	0.56
GAA1	Mrtf	2.13	0.134	0.03	0.53748384988657	0.56
GAA1	MED4	2.08	0.134	0.03	0.53748384988657	0.56
GAA1	CG11695	1.95	0.134	0.03	0.53748384988657	0.56
GAA1	CG11414	1.94	0.134	0.03	0.53748384988657	0.56
GAA1	Meics	1.92	0.134	0.03	0.53748384988657	0.56
GAA1	Sry-delta	1.89	0.134	0.03	0.53748384988657	0.56
GAA1	Bx	1.84	0.134	0.03	0.53748384988657	0.56
GAA1	Glut4EF	1.82	0.134	0.03	0.53748384988657	0.56
GAA1	CG11294	1.82	0.134	0.03	0.53748384988657	0.56
GAA1	danr	1.8	0.134	0.03	0.53748384988657	0.56
GAA1	TfAP-2	1.79	0.134	0.03	0.53748384988657	0.56
GAA1	sba	1.77	0.134	0.03	0.53748384988657	0.56
GAA1	Sox21b	1.76	0.134	0.03	0.53748384988657	0.56
GAA1	Bka	1.74	0.134	0.03	0.53748384988657	0.56
GAA1	her	1.7	0.134	0.03	0.53748384988657	0.56
GAA1	CG42748	1.69	0.134	0.03	0.53748384988657	0.56
GAA1	CG14711	1.68	0.134	0.03	0.53748384988657	0.56
GAA1	Taf5	1.67	0.134	0.03	0.53748384988657	0.56
CG16721	CG10321	9.49	0.081	0.47	0.683130051063973	0.93
CG16721	Set2	3.26	0.081	0.47	0.683130051063973	0.93
CG16721	CG7818	3.2	0.081	0.47	0.683130051063973	0.93
CG16721	bi	2.89	0.081	0.47	0.683130051063973	0.93
CG16721	fu2	2.71	0.081	0.47	0.683130051063973	0.93
CG16721	bsh	2.65	0.081	0.47	0.683130051063973	0.93
CG16721	Su(var)3-7	2.58	0.081	0.47	0.683130051063973	0.93
CG16721	Ets97D	2.36	0.081	0.47	0.683130051063973	0.93
CG16721	CG9650	2.32	0.081	0.47	0.683130051063973	0.93
CG16721	Tusp	2.25	0.081	0.47	0.683130051063973	0.93
CG16721	CG12162	2.1	0.081	0.47	0.683130051063973	0.93
CG16721	slim	2.08	0.081	0.47	0.683130051063973	0.93
CG16721	CG2202	2	0.081	0.47	0.683130051063973	0.93
CG16721	CG31441	2	0.081	0.47	0.683130051063973	0.93
CG16721	Nufip	1.99	0.081	0.47	0.683130051063973	0.93
CG16721	CG18262	1.97	0.081	0.47	0.683130051063973	0.93
CG16721	dm	1.91	0.081	0.47	0.683130051063973	0.93
CG16721	foxo	1.81	0.081	0.47	0.683130051063973	0.93
CG16721	wdn	1.81	0.081	0.47	0.683130051063973	0.93
CG16721	Ets65A	1.77	0.081	0.47	0.683130051063973	0.93
CG16721	MBD-R2	1.74	0.081	0.47	0.683130051063973	0.93
CG16721	CG3407	1.73	0.081	0.47	0.683130051063973	0.93
CG16721	Sox102F	1.68	0.081	0.47	0.683130051063973	0.93
CG16721	her	1.49	0.081	0.47	0.683130051063973	0.93
CG16721	CG44247	1.45	0.081	0.47	0.683130051063973	0.93
CG16721	dom	1.39	0.081	0.47	0.683130051063973	0.93
CG16721	CG18476	1.38	0.081	0.47	0.683130051063973	0.93
CG16721	Blos1	1.38	0.081	0.47	0.683130051063973	0.93
CG16721	pros	1.37	0.081	0.47	0.683130051063973	0.93
CG16721	ERR	1.37	0.081	0.47	0.683130051063973	0.93
CG3726	scro	14.09	0.451	0.38	0.487950036474267	0.19
CG3726	CG9650	13.61	0.451	0.38	0.487950036474267	0.19
CG3726	CG10147	6.5	0.451	0.38	0.487950036474267	0.19
CG3726	NK7.1	4.54	0.451	0.38	0.487950036474267	0.19
CG3726	Lim3	3.41	0.451	0.38	0.487950036474267	0.19
CG3726	Elp3	3.38	0.451	0.38	0.487950036474267	0.19
CG3726	CG44247	2.95	0.451	0.38	0.487950036474267	0.19
CG3726	bab2	2.93	0.451	0.38	0.487950036474267	0.19
CG3726	CG11294	2.85	0.451	0.38	0.487950036474267	0.19
CG3726	Set2	2.64	0.451	0.38	0.487950036474267	0.19
CG3726	sr	2.64	0.451	0.38	0.487950036474267	0.19
CG3726	CG11695	2.54	0.451	0.38	0.487950036474267	0.19
CG3726	CG11456	2.48	0.451	0.38	0.487950036474267	0.19
CG3726	CrebA	2.47	0.451	0.38	0.487950036474267	0.19
CG3726	pdm3	2.42	0.451	0.38	0.487950036474267	0.19
CG3726	Vsx2	2.3	0.451	0.38	0.487950036474267	0.19
CG3726	CG32982	2.26	0.451	0.38	0.487950036474267	0.19
CG3726	CG12104	2.25	0.451	0.38	0.487950036474267	0.19
CG3726	kn	2.21	0.451	0.38	0.487950036474267	0.19
CG3726	pfk	2.21	0.451	0.38	0.487950036474267	0.19
CG3726	HLH106	2.17	0.451	0.38	0.487950036474267	0.19
CG3726	CG4570	2.15	0.451	0.38	0.487950036474267	0.19
CG3726	Brf	2.12	0.451	0.38	0.487950036474267	0.19
CG3726	CG6765	2.08	0.451	0.38	0.487950036474267	0.19
CG3726	Vsx1	2.05	0.451	0.38	0.487950036474267	0.19
CG3726	stwl	2.03	0.451	0.38	0.487950036474267	0.19
CG3726	CG18262	1.95	0.451	0.38	0.487950036474267	0.19
CG3726	vvl	1.95	0.451	0.38	0.487950036474267	0.19
CG3726	CG13775	1.95	0.451	0.38	0.487950036474267	0.19
CG3726	Ssl1	1.93	0.451	0.38	0.487950036474267	0.19
CG32756	Gdi	7.16	0.056	0.42	0.2	0.51
CG32756	CG9650	5.53	0.056	0.42	0.2	0.51
CG32756	hng2	4.66	0.056	0.42	0.2	0.51
CG32756	CG31365	4.13	0.056	0.42	0.2	0.51
CG32756	CG31388	4.09	0.056	0.42	0.2	0.51
CG32756	Asciz	4.04	0.056	0.42	0.2	0.51
CG32756	CG31441	3.67	0.056	0.42	0.2	0.51
CG32756	CG34149	3.65	0.056	0.42	0.2	0.51
CG32756	Atu	3.13	0.056	0.42	0.2	0.51
CG32756	CG17186	3.09	0.056	0.42	0.2	0.51
CG32756	CG42748	3.08	0.056	0.42	0.2	0.51
CG32756	dwg	2.93	0.056	0.42	0.2	0.51
CG32756	Sry-delta	2.87	0.056	0.42	0.2	0.51
CG32756	brk	2.72	0.056	0.42	0.2	0.51
CG32756	CG13624	2.63	0.056	0.42	0.2	0.51
CG32756	CG6254	2.63	0.056	0.42	0.2	0.51
CG32756	scro	2.6	0.056	0.42	0.2	0.51
CG32756	CG17806	2.54	0.056	0.42	0.2	0.51
CG32756	Ravus	2.52	0.056	0.42	0.2	0.51
CG32756	FoxP	2.42	0.056	0.42	0.2	0.51
CG32756	phtf	2.39	0.056	0.42	0.2	0.51
CG32756	Nufip	2.38	0.056	0.42	0.2	0.51
CG32756	Set2	2.38	0.056	0.42	0.2	0.51
CG32756	CG14711	2.37	0.056	0.42	0.2	0.51
CG32756	CG2199	2.34	0.056	0.42	0.2	0.51
CG32756	scrt	2.26	0.056	0.42	0.2	0.51
CG32756	CG8216	2.24	0.056	0.42	0.2	0.51
CG32756	ZnT49B	2.19	0.056	0.42	0.2	0.51
CG32756	zfh2	2.16	0.056	0.42	0.2	0.51
CG32756	CG9305	2.09	0.056	0.42	0.2	0.51
Grip	osa	8.48	0.217	0.58	0.654653670707977	0.59
Grip	CG3919	6.6	0.217	0.58	0.654653670707977	0.59
Grip	Vsx2	5.32	0.217	0.58	0.654653670707977	0.59
Grip	Blos1	5.25	0.217	0.58	0.654653670707977	0.59
Grip	scro	5.09	0.217	0.58	0.654653670707977	0.59
Grip	CG18476	4.27	0.217	0.58	0.654653670707977	0.59
Grip	CG12267	3.64	0.217	0.58	0.654653670707977	0.59
Grip	Nufip	3.23	0.217	0.58	0.654653670707977	0.59
Grip	MTA1-like	3.21	0.217	0.58	0.654653670707977	0.59
Grip	CG17612	3.04	0.217	0.58	0.654653670707977	0.59
Grip	pros	2.86	0.217	0.58	0.654653670707977	0.59
Grip	MEP-1	2.83	0.217	0.58	0.654653670707977	0.59
Grip	ab	2.81	0.217	0.58	0.654653670707977	0.59
Grip	elB	2.77	0.217	0.58	0.654653670707977	0.59
Grip	tef	2.61	0.217	0.58	0.654653670707977	0.59
Grip	CG7818	2.47	0.217	0.58	0.654653670707977	0.59
Grip	mld	2.43	0.217	0.58	0.654653670707977	0.59
Grip	luna	2.19	0.217	0.58	0.654653670707977	0.59
Grip	pdm3	2.12	0.217	0.58	0.654653670707977	0.59
Grip	CTPsyn	2.1	0.217	0.58	0.654653670707977	0.59
Grip	CG31441	1.91	0.217	0.58	0.654653670707977	0.59
Grip	Xpd	1.9	0.217	0.58	0.654653670707977	0.59
Grip	Set2	1.81	0.217	0.58	0.654653670707977	0.59
Grip	Taf5	1.8	0.217	0.58	0.654653670707977	0.59
Grip	MBD-R2	1.79	0.217	0.58	0.654653670707977	0.59
Grip	CG1620	1.7	0.217	0.58	0.654653670707977	0.59
Grip	bs	1.68	0.217	0.58	0.654653670707977	0.59
Grip	CG13894	1.68	0.217	0.58	0.654653670707977	0.59
Grip	ap	1.68	0.217	0.58	0.654653670707977	0.59
Grip	Sox21b	1.67	0.217	0.58	0.654653670707977	0.59
CG4766	shn	8.63	0.148	0.54	1	0.97
CG4766	CG7839	5.88	0.148	0.54	1	0.97
CG4766	CG11294	5.83	0.148	0.54	1	0.97
CG4766	hth	4.34	0.148	0.54	1	0.97
CG4766	CG17612	3.59	0.148	0.54	1	0.97
CG4766	CG8314	3.56	0.148	0.54	1	0.97
CG4766	ey	3.47	0.148	0.54	1	0.97
CG4766	sima	3.41	0.148	0.54	1	0.97
CG4766	su(Hw)	3.28	0.148	0.54	1	0.97
CG4766	CG9932	2.94	0.148	0.54	1	0.97
CG4766	CG10904	2.56	0.148	0.54	1	0.97
CG4766	CG12219	2.32	0.148	0.54	1	0.97
CG4766	zfh1	2.23	0.148	0.54	1	0.97
CG4766	dm	2.15	0.148	0.54	1	0.97
CG4766	CG12162	2.09	0.148	0.54	1	0.97
CG4766	stck	2.06	0.148	0.54	1	0.97
CG4766	Octbeta2R	2.06	0.148	0.54	1	0.97
CG4766	CG10631	2.06	0.148	0.54	1	0.97
CG4766	mod	2.04	0.148	0.54	1	0.97
CG4766	Atac1	2.02	0.148	0.54	1	0.97
CG4766	pros	2	0.148	0.54	1	0.97
CG4766	CG10321	1.99	0.148	0.54	1	0.97
CG4766	Rbsn-5	1.98	0.148	0.54	1	0.97
CG4766	ZnT49B	1.98	0.148	0.54	1	0.97
CG4766	Blos1	1.95	0.148	0.54	1	0.97
CG4766	Ravus	1.91	0.148	0.54	1	0.97
CG4766	Lpt	1.89	0.148	0.54	1	0.97
CG4766	phtf	1.87	0.148	0.54	1	0.97
CG4766	bon	1.85	0.148	0.54	1	0.97
CG4766	MED11	1.85	0.148	0.54	1	0.97
CR44498	CG6683	5.42	0.086	0.13	0.447213595499958	0.43
CR44498	CG8909	4.69	0.086	0.13	0.447213595499958	0.43
CR44498	CG7556	4.23	0.086	0.13	0.447213595499958	0.43
CR44498	CG11294	4.15	0.086	0.13	0.447213595499958	0.43
CR44498	Blos1	3.91	0.086	0.13	0.447213595499958	0.43
CR44498	CG14200	3.6	0.086	0.13	0.447213595499958	0.43
CR44498	CG17361	2.98	0.086	0.13	0.447213595499958	0.43
CR44498	run	2.62	0.086	0.13	0.447213595499958	0.43
CR44498	Bka	2.51	0.086	0.13	0.447213595499958	0.43
CR44498	CG3726	2.46	0.086	0.13	0.447213595499958	0.43
CR44498	Xpd	2.42	0.086	0.13	0.447213595499958	0.43
CR44498	CG12104	2.35	0.086	0.13	0.447213595499958	0.43
CR44498	CG1407	2.24	0.086	0.13	0.447213595499958	0.43
CR44498	CG7818	1.98	0.086	0.13	0.447213595499958	0.43
CR44498	yem	1.84	0.086	0.13	0.447213595499958	0.43
CR44498	shn	1.83	0.086	0.13	0.447213595499958	0.43
CR44498	wdn	1.79	0.086	0.13	0.447213595499958	0.43
CR44498	su(Hw)	1.77	0.086	0.13	0.447213595499958	0.43
CR44498	tef	1.75	0.086	0.13	0.447213595499958	0.43
CR44498	Atu	1.74	0.086	0.13	0.447213595499958	0.43
CR44498	hth	1.66	0.086	0.13	0.447213595499958	0.43
CR44498	Brd8	1.64	0.086	0.13	0.447213595499958	0.43
CR44498	elB	1.61	0.086	0.13	0.447213595499958	0.43
CR44498	MED15	1.6	0.086	0.13	0.447213595499958	0.43
CR44498	CG5196	1.58	0.086	0.13	0.447213595499958	0.43
CR44498	ey	1.57	0.086	0.13	0.447213595499958	0.43
CR44498	MTA1-like	1.55	0.086	0.13	0.447213595499958	0.43
CR44498	CG11560	1.53	0.086	0.13	0.447213595499958	0.43
CR44498	CG4570	1.51	0.086	0.13	0.447213595499958	0.43
CR44498	CG17328	1.49	0.086	0.13	0.447213595499958	0.43
mab-21	CG11294	12.74	0.482	0.06	0.258198889747161	0.42
mab-21	CG7386	10.54	0.482	0.06	0.258198889747161	0.42
mab-21	CG8314	9.71	0.482	0.06	0.258198889747161	0.42
mab-21	hth	8.09	0.482	0.06	0.258198889747161	0.42
mab-21	shn	5.71	0.482	0.06	0.258198889747161	0.42
mab-21	Lim3	5.69	0.482	0.06	0.258198889747161	0.42
mab-21	CG6686	5.31	0.482	0.06	0.258198889747161	0.42
mab-21	MTA1-like	4.58	0.482	0.06	0.258198889747161	0.42
mab-21	Mi-2	4.52	0.482	0.06	0.258198889747161	0.42
mab-21	ey	4.34	0.482	0.06	0.258198889747161	0.42
mab-21	CG3726	3.91	0.482	0.06	0.258198889747161	0.42
mab-21	CG8216	3.66	0.482	0.06	0.258198889747161	0.42
mab-21	CG8909	3.61	0.482	0.06	0.258198889747161	0.42
mab-21	Blos1	3.4	0.482	0.06	0.258198889747161	0.42
mab-21	bab2	3.29	0.482	0.06	0.258198889747161	0.42
mab-21	CG9932	3.21	0.482	0.06	0.258198889747161	0.42
mab-21	CG10904	3.15	0.482	0.06	0.258198889747161	0.42
mab-21	Hmx	2.72	0.482	0.06	0.258198889747161	0.42
mab-21	su(Hw)	2.64	0.482	0.06	0.258198889747161	0.42
mab-21	Rbsn-5	2.62	0.482	0.06	0.258198889747161	0.42
mab-21	bab1	2.56	0.482	0.06	0.258198889747161	0.42
mab-21	CG11456	2.56	0.482	0.06	0.258198889747161	0.42
mab-21	CG9650	2.49	0.482	0.06	0.258198889747161	0.42
mab-21	CG2875	2.46	0.482	0.06	0.258198889747161	0.42
mab-21	CG1620	2.42	0.482	0.06	0.258198889747161	0.42
mab-21	bon	2.36	0.482	0.06	0.258198889747161	0.42
mab-21	her	2.32	0.482	0.06	0.258198889747161	0.42
mab-21	YL-1	2.27	0.482	0.06	0.258198889747161	0.42
mab-21	bi	2.25	0.482	0.06	0.258198889747161	0.42
mab-21	sima	2.23	0.482	0.06	0.258198889747161	0.42
CG4660	sim	6.56	0.169	0.36	0.683130051063973	0.91
CG4660	wdn	6.43	0.169	0.36	0.683130051063973	0.91
CG4660	dac	5.61	0.169	0.36	0.683130051063973	0.91
CG4660	hang	4.26	0.169	0.36	0.683130051063973	0.91
CG4660	bi	3.96	0.169	0.36	0.683130051063973	0.91
CG4660	mod	3.39	0.169	0.36	0.683130051063973	0.91
CG4660	CG1965	2.99	0.169	0.36	0.683130051063973	0.91
CG4660	Cdk8	2.94	0.169	0.36	0.683130051063973	0.91
CG4660	MED15	2.86	0.169	0.36	0.683130051063973	0.91
CG4660	CG32982	2.58	0.169	0.36	0.683130051063973	0.91
CG4660	CG4570	2.5	0.169	0.36	0.683130051063973	0.91
CG4660	esn	2.5	0.169	0.36	0.683130051063973	0.91
CG4660	Pcl	2.49	0.169	0.36	0.683130051063973	0.91
CG4660	CG12155	2.44	0.169	0.36	0.683130051063973	0.91
CG4660	Set2	2.35	0.169	0.36	0.683130051063973	0.91
CG4660	CG11085	2.29	0.169	0.36	0.683130051063973	0.91
CG4660	ecd	2.18	0.169	0.36	0.683130051063973	0.91
CG4660	CTPsyn	2.14	0.169	0.36	0.683130051063973	0.91
CG4660	Hr96	2.13	0.169	0.36	0.683130051063973	0.91
CG4660	aop	2.12	0.169	0.36	0.683130051063973	0.91
CG4660	vvl	2.04	0.169	0.36	0.683130051063973	0.91
CG4660	CG4707	1.97	0.169	0.36	0.683130051063973	0.91
CG4660	tup	1.97	0.169	0.36	0.683130051063973	0.91
CG4660	toy	1.88	0.169	0.36	0.683130051063973	0.91
CG4660	bab1	1.88	0.169	0.36	0.683130051063973	0.91
CG4660	CG9650	1.86	0.169	0.36	0.683130051063973	0.91
CG4660	CG30403	1.86	0.169	0.36	0.683130051063973	0.91
CG4660	CG2202	1.78	0.169	0.36	0.683130051063973	0.91
CG4660	CG8388	1.75	0.169	0.36	0.683130051063973	0.91
CG4660	MBD-R2	1.73	0.169	0.36	0.683130051063973	0.91
Ca-alpha1T	MED11	4.2	0.275	0.02	0.382970843102535	0.46
Ca-alpha1T	CG6654	3.41	0.275	0.02	0.382970843102535	0.46
Ca-alpha1T	Ets65A	3.3	0.275	0.02	0.382970843102535	0.46
Ca-alpha1T	CG9650	3.06	0.275	0.02	0.382970843102535	0.46
Ca-alpha1T	CG8301	2.54	0.275	0.02	0.382970843102535	0.46
Ca-alpha1T	svp	2.36	0.275	0.02	0.382970843102535	0.46
Ca-alpha1T	Brd8	2.31	0.275	0.02	0.382970843102535	0.46
Ca-alpha1T	CG2611	2.25	0.275	0.02	0.382970843102535	0.46
Ca-alpha1T	CG15011	2.15	0.275	0.02	0.382970843102535	0.46
Ca-alpha1T	CG5953	2.03	0.275	0.02	0.382970843102535	0.46
Ca-alpha1T	CG3815	2	0.275	0.02	0.382970843102535	0.46
Ca-alpha1T	Bx	1.94	0.275	0.02	0.382970843102535	0.46
Ca-alpha1T	Ets97D	1.92	0.275	0.02	0.382970843102535	0.46
Ca-alpha1T	slim	1.91	0.275	0.02	0.382970843102535	0.46
Ca-alpha1T	bi	1.84	0.275	0.02	0.382970843102535	0.46
Ca-alpha1T	sage	1.83	0.275	0.02	0.382970843102535	0.46
Ca-alpha1T	CG10949	1.74	0.275	0.02	0.382970843102535	0.46
Ca-alpha1T	CG14117	1.71	0.275	0.02	0.382970843102535	0.46
Ca-alpha1T	stwl	1.69	0.275	0.02	0.382970843102535	0.46
Ca-alpha1T	Taf5	1.61	0.275	0.02	0.382970843102535	0.46
Ca-alpha1T	CTPsyn	1.6	0.275	0.02	0.382970843102535	0.46
Ca-alpha1T	CG15435	1.58	0.275	0.02	0.382970843102535	0.46
Ca-alpha1T	ERR	1.53	0.275	0.02	0.382970843102535	0.46
Ca-alpha1T	Ssl1	1.53	0.275	0.02	0.382970843102535	0.46
Ca-alpha1T	Atac2	1.51	0.275	0.02	0.382970843102535	0.46
Ca-alpha1T	nvy	1.48	0.275	0.02	0.382970843102535	0.46
Ca-alpha1T	Notch	1.43	0.275	0.02	0.382970843102535	0.46
Ca-alpha1T	MED22	1.43	0.275	0.02	0.382970843102535	0.46
Ca-alpha1T	ham	1.43	0.275	0.02	0.382970843102535	0.46
Ca-alpha1T	CG44002	1.42	0.275	0.02	0.382970843102535	0.46
Spt6	CG33213	5.1	0.1	0.43	0.683130051063973	0.6
Spt6	CG18476	4.42	0.1	0.43	0.683130051063973	0.6
Spt6	Set2	4.39	0.1	0.43	0.683130051063973	0.6
Spt6	polybromo	4.13	0.1	0.43	0.683130051063973	0.6
Spt6	CG44247	3.86	0.1	0.43	0.683130051063973	0.6
Spt6	MED11	3.77	0.1	0.43	0.683130051063973	0.6
Spt6	MED22	3.75	0.1	0.43	0.683130051063973	0.6
Spt6	Scm	3.42	0.1	0.43	0.683130051063973	0.6
Spt6	CG8216	3.25	0.1	0.43	0.683130051063973	0.6
Spt6	sba	2.83	0.1	0.43	0.683130051063973	0.6
Spt6	ZnT49B	2.75	0.1	0.43	0.683130051063973	0.6
Spt6	CG7839	2.53	0.1	0.43	0.683130051063973	0.6
Spt6	MTA1-like	2.49	0.1	0.43	0.683130051063973	0.6
Spt6	mod	2.4	0.1	0.43	0.683130051063973	0.6
Spt6	CG8319	2.31	0.1	0.43	0.683130051063973	0.6
Spt6	RunxB	2.26	0.1	0.43	0.683130051063973	0.6
Spt6	scrt	2.22	0.1	0.43	0.683130051063973	0.6
Spt6	oc	2.12	0.1	0.43	0.683130051063973	0.6
Spt6	Mitf	2.11	0.1	0.43	0.683130051063973	0.6
Spt6	slim	2.1	0.1	0.43	0.683130051063973	0.6
Spt6	esn	2.04	0.1	0.43	0.683130051063973	0.6
Spt6	BtbVII	2	0.1	0.43	0.683130051063973	0.6
Spt6	CG6907	1.99	0.1	0.43	0.683130051063973	0.6
Spt6	CG10147	1.97	0.1	0.43	0.683130051063973	0.6
Spt6	CG4282	1.97	0.1	0.43	0.683130051063973	0.6
Spt6	MEP-1	1.9	0.1	0.43	0.683130051063973	0.6
Spt6	noc	1.78	0.1	0.43	0.683130051063973	0.6
Spt6	Pcl	1.78	0.1	0.43	0.683130051063973	0.6
Spt6	Opbp	1.77	0.1	0.43	0.683130051063973	0.6
Spt6	Atac2	1.72	0.1	0.43	0.683130051063973	0.6
CG3566	CG9932	4.31	0.092	0.12	0.447213595499958	0.93
CG3566	erm	3.74	0.092	0.12	0.447213595499958	0.93
CG3566	MED11	3.29	0.092	0.12	0.447213595499958	0.93
CG3566	MED22	2.84	0.092	0.12	0.447213595499958	0.93
CG3566	Camta	2.81	0.092	0.12	0.447213595499958	0.93
CG3566	CG18764	2.79	0.092	0.12	0.447213595499958	0.93
CG3566	CG17328	2.45	0.092	0.12	0.447213595499958	0.93
CG3566	CG9305	2.34	0.092	0.12	0.447213595499958	0.93
CG3566	CG17806	2.32	0.092	0.12	0.447213595499958	0.93
CG3566	Vsx2	2.27	0.092	0.12	0.447213595499958	0.93
CG3566	CG7928	2.22	0.092	0.12	0.447213595499958	0.93
CG3566	pros	2.19	0.092	0.12	0.447213595499958	0.93
CG3566	CG14667	2.17	0.092	0.12	0.447213595499958	0.93
CG3566	CG2875	2.1	0.092	0.12	0.447213595499958	0.93
CG3566	CG17802	2.08	0.092	0.12	0.447213595499958	0.93
CG3566	Ets97D	2.05	0.092	0.12	0.447213595499958	0.93
CG3566	Xpd	2	0.092	0.12	0.447213595499958	0.93
CG3566	tio	1.99	0.092	0.12	0.447213595499958	0.93
CG3566	ktub	1.97	0.092	0.12	0.447213595499958	0.93
CG3566	Rfx	1.94	0.092	0.12	0.447213595499958	0.93
CG3566	apt	1.93	0.092	0.12	0.447213595499958	0.93
CG3566	CG11696	1.89	0.092	0.12	0.447213595499958	0.93
CG3566	MTA1-like	1.77	0.092	0.12	0.447213595499958	0.93
CG3566	tup	1.7	0.092	0.12	0.447213595499958	0.93
CG3566	CG6254	1.68	0.092	0.12	0.447213595499958	0.93
CG3566	Brf	1.68	0.092	0.12	0.447213595499958	0.93
CG3566	CG7368	1.65	0.092	0.12	0.447213595499958	0.93
CG3566	CG8319	1.64	0.092	0.12	0.447213595499958	0.93
CG3566	dmrt99B	1.64	0.092	0.12	0.447213595499958	0.93
CG3566	pita	1.61	0.092	0.12	0.447213595499958	0.93
wuho	YL-1	6.13	0.067	0.44	0.53748384988657	0.73
wuho	Hr46	4.9	0.067	0.44	0.53748384988657	0.73
wuho	CG9890	4.68	0.067	0.44	0.53748384988657	0.73
wuho	CG1620	4.55	0.067	0.44	0.53748384988657	0.73
wuho	ash1	4.55	0.067	0.44	0.53748384988657	0.73
wuho	CG8578	4.3	0.067	0.44	0.53748384988657	0.73
wuho	CG8159	3.96	0.067	0.44	0.53748384988657	0.73
wuho	TH1	3.52	0.067	0.44	0.53748384988657	0.73
wuho	Su(var)3-9	3.4	0.067	0.44	0.53748384988657	0.73
wuho	Atf-2	3.02	0.067	0.44	0.53748384988657	0.73
wuho	Dad	2.99	0.067	0.44	0.53748384988657	0.73
wuho	Crc	2.73	0.067	0.44	0.53748384988657	0.73
wuho	Fen1	2.63	0.067	0.44	0.53748384988657	0.73
wuho	Brf	2.62	0.067	0.44	0.53748384988657	0.73
wuho	erm	2.43	0.067	0.44	0.53748384988657	0.73
wuho	Pfk	2.25	0.067	0.44	0.53748384988657	0.73
wuho	CG1024	2.18	0.067	0.44	0.53748384988657	0.73
wuho	Meics	2.18	0.067	0.44	0.53748384988657	0.73
wuho	Stat92E	2.16	0.067	0.44	0.53748384988657	0.73
wuho	Atu	2.15	0.067	0.44	0.53748384988657	0.73
wuho	RpIII128	1.98	0.067	0.44	0.53748384988657	0.73
wuho	Gdi	1.97	0.067	0.44	0.53748384988657	0.73
wuho	CG9799	1.96	0.067	0.44	0.53748384988657	0.73
wuho	E(var)3-9	1.91	0.067	0.44	0.53748384988657	0.73
wuho	Taf8	1.87	0.067	0.44	0.53748384988657	0.73
wuho	CG1792	1.85	0.067	0.44	0.53748384988657	0.73
wuho	CG12267	1.85	0.067	0.44	0.53748384988657	0.73
wuho	elB	1.82	0.067	0.44	0.53748384988657	0.73
wuho	CG17612	1.8	0.067	0.44	0.53748384988657	0.73
wuho	CG11902	1.76	0.067	0.44	0.53748384988657	0.73
CG15896	Mes4	5.54	0.079	0.68	0.786795792469443	0.55
CG15896	CG15011	4.38	0.079	0.68	0.786795792469443	0.55
CG15896	MED22	3.62	0.079	0.68	0.786795792469443	0.55
CG15896	CG6686	3.52	0.079	0.68	0.786795792469443	0.55
CG15896	Atf6	3.42	0.079	0.68	0.786795792469443	0.55
CG15896	CG14200	3.14	0.079	0.68	0.786795792469443	0.55
CG15896	Taf5	3.05	0.079	0.68	0.786795792469443	0.55
CG15896	MED30	2.82	0.079	0.68	0.786795792469443	0.55
CG15896	CG5196	2.81	0.079	0.68	0.786795792469443	0.55
CG15896	CG7928	2.8	0.079	0.68	0.786795792469443	0.55
CG15896	Cdc5	2.65	0.079	0.68	0.786795792469443	0.55
CG15896	CG10209	2.54	0.079	0.68	0.786795792469443	0.55
CG15896	CG2199	2.49	0.079	0.68	0.786795792469443	0.55
CG15896	CG9932	2.43	0.079	0.68	0.786795792469443	0.55
CG15896	CG8216	2.28	0.079	0.68	0.786795792469443	0.55
CG15896	luna	2.27	0.079	0.68	0.786795792469443	0.55
CG15896	CG13775	2.11	0.079	0.68	0.786795792469443	0.55
CG15896	CG8950	2	0.079	0.68	0.786795792469443	0.55
CG15896	Camta	1.97	0.079	0.68	0.786795792469443	0.55
CG15896	TfAP-2	1.96	0.079	0.68	0.786795792469443	0.55
CG15896	Sox21b	1.87	0.079	0.68	0.786795792469443	0.55
CG15896	su(Hw)	1.85	0.079	0.68	0.786795792469443	0.55
CG15896	Tip60	1.77	0.079	0.68	0.786795792469443	0.55
CG15896	CG7839	1.75	0.079	0.68	0.786795792469443	0.55
CG15896	CG6654	1.72	0.079	0.68	0.786795792469443	0.55
CG15896	Taf2	1.62	0.079	0.68	0.786795792469443	0.55
CG15896	Bx	1.55	0.079	0.68	0.786795792469443	0.55
CG15896	CG7818	1.46	0.079	0.68	0.786795792469443	0.55
CG15896	Asciz	1.4	0.079	0.68	0.786795792469443	0.55
CG15896	CG6808	1.39	0.079	0.68	0.786795792469443	0.55
CG42240	CG7928	4.09	0.236	0.29	0.447213595499958	0.54
CG42240	Atf-2	4.07	0.236	0.29	0.447213595499958	0.54
CG42240	Su(var)3-9	3.8	0.236	0.29	0.447213595499958	0.54
CG42240	Crc	3.67	0.236	0.29	0.447213595499958	0.54
CG42240	CG4854	3.02	0.236	0.29	0.447213595499958	0.54
CG42240	Dh44-R2	2.96	0.236	0.29	0.447213595499958	0.54
CG42240	CG5033	2.96	0.236	0.29	0.447213595499958	0.54
CG42240	Lpt	2.77	0.236	0.29	0.447213595499958	0.54
CG42240	ap	2.67	0.236	0.29	0.447213595499958	0.54
CG42240	CG7839	2.53	0.236	0.29	0.447213595499958	0.54
CG42240	CG14200	2.3	0.236	0.29	0.447213595499958	0.54
CG42240	CG31441	2.27	0.236	0.29	0.447213595499958	0.54
CG42240	Dip1	2.22	0.236	0.29	0.447213595499958	0.54
CG42240	CG3995	2.18	0.236	0.29	0.447213595499958	0.54
CG42240	yem	2.15	0.236	0.29	0.447213595499958	0.54
CG42240	ZnT49B	2.12	0.236	0.29	0.447213595499958	0.54
CG42240	toy	2.07	0.236	0.29	0.447213595499958	0.54
CG42240	CG2611	2.05	0.236	0.29	0.447213595499958	0.54
CG42240	ct	1.96	0.236	0.29	0.447213595499958	0.54
CG42240	Bka	1.95	0.236	0.29	0.447213595499958	0.54
CG42240	CG10631	1.83	0.236	0.29	0.447213595499958	0.54
CG42240	Hr96	1.79	0.236	0.29	0.447213595499958	0.54
CG42240	Camta	1.74	0.236	0.29	0.447213595499958	0.54
CG42240	NK7.1	1.67	0.236	0.29	0.447213595499958	0.54
CG42240	Pfk	1.67	0.236	0.29	0.447213595499958	0.54
CG42240	bs	1.63	0.236	0.29	0.447213595499958	0.54
CG42240	CG32105	1.62	0.236	0.29	0.447213595499958	0.54
CG42240	CG12075	1.59	0.236	0.29	0.447213595499958	0.54
CG42240	CG31388	1.57	0.236	0.29	0.447213595499958	0.54
CG42240	CG6808	1.57	0.236	0.29	0.447213595499958	0.54
CG42340	tj	9.38	0.38	-0.03	0.0666666666666667	0.01
CG42340	fd59A	9.11	0.38	-0.03	0.0666666666666667	0.01
CG42340	CG9932	4.28	0.38	-0.03	0.0666666666666667	0.01
CG42340	Plzf	4.24	0.38	-0.03	0.0666666666666667	0.01
CG42340	CG9650	3.69	0.38	-0.03	0.0666666666666667	0.01
CG42340	fkh	3.19	0.38	-0.03	0.0666666666666667	0.01
CG42340	CG8909	3.09	0.38	-0.03	0.0666666666666667	0.01
CG42340	NK7.1	2.94	0.38	-0.03	0.0666666666666667	0.01
CG42340	CG7818	2.88	0.38	-0.03	0.0666666666666667	0.01
CG42340	CG10147	2.85	0.38	-0.03	0.0666666666666667	0.01
CG42340	Atac2	2.59	0.38	-0.03	0.0666666666666667	0.01
CG42340	oc	2.57	0.38	-0.03	0.0666666666666667	0.01
CG42340	sba	2.53	0.38	-0.03	0.0666666666666667	0.01
CG42340	Opbp	2.51	0.38	-0.03	0.0666666666666667	0.01
CG42340	CG4707	2.34	0.38	-0.03	0.0666666666666667	0.01
CG42340	CG6813	2.23	0.38	-0.03	0.0666666666666667	0.01
CG42340	hbn	2.15	0.38	-0.03	0.0666666666666667	0.01
CG42340	CG12219	2.12	0.38	-0.03	0.0666666666666667	0.01
CG42340	CG44247	2.12	0.38	-0.03	0.0666666666666667	0.01
CG42340	Mi-2	2.09	0.38	-0.03	0.0666666666666667	0.01
CG42340	sim	2.08	0.38	-0.03	0.0666666666666667	0.01
CG42340	erm	1.95	0.38	-0.03	0.0666666666666667	0.01
CG42340	NfI	1.92	0.38	-0.03	0.0666666666666667	0.01
CG42340	CG18764	1.89	0.38	-0.03	0.0666666666666667	0.01
CG42340	Mrtf	1.73	0.38	-0.03	0.0666666666666667	0.01
CG42340	CG31441	1.73	0.38	-0.03	0.0666666666666667	0.01
CG42340	su(Hw)	1.69	0.38	-0.03	0.0666666666666667	0.01
CG42340	Dip1	1.69	0.38	-0.03	0.0666666666666667	0.01
CG42340	PHDP	1.67	0.38	-0.03	0.0666666666666667	0.01
CG42340	Octbeta2R	1.67	0.38	-0.03	0.0666666666666667	0.01
CG3342	CG4570	5.63	0.078	0.27	0.447213595499958	0.58
CG3342	E2f2	5.23	0.078	0.27	0.447213595499958	0.58
CG3342	oc	3.7	0.078	0.27	0.447213595499958	0.58
CG3342	ct	3.37	0.078	0.27	0.447213595499958	0.58
CG3342	Spt5	3.36	0.078	0.27	0.447213595499958	0.58
CG3342	CG12155	3.28	0.078	0.27	0.447213595499958	0.58
CG3342	CG18619	3.19	0.078	0.27	0.447213595499958	0.58
CG3342	aop	3.08	0.078	0.27	0.447213595499958	0.58
CG3342	hang	3.04	0.078	0.27	0.447213595499958	0.58
CG3342	nvy	3.04	0.078	0.27	0.447213595499958	0.58
CG3342	CG3919	2.97	0.078	0.27	0.447213595499958	0.58
CG3342	Lim3	2.96	0.078	0.27	0.447213595499958	0.58
CG3342	CG2202	2.87	0.078	0.27	0.447213595499958	0.58
CG3342	CG17806	2.83	0.078	0.27	0.447213595499958	0.58
CG3342	hbn	2.59	0.078	0.27	0.447213595499958	0.58
CG3342	scro	2.54	0.078	0.27	0.447213595499958	0.58
CG3342	CG31388	2.49	0.078	0.27	0.447213595499958	0.58
CG3342	stc	2.45	0.078	0.27	0.447213595499958	0.58
CG3342	CG14438	2.42	0.078	0.27	0.447213595499958	0.58
CG3342	dmrt99B	2.41	0.078	0.27	0.447213595499958	0.58
CG3342	CG8301	2.39	0.078	0.27	0.447213595499958	0.58
CG3342	Atf-2	2.34	0.078	0.27	0.447213595499958	0.58
CG3342	Ravus	2.24	0.078	0.27	0.447213595499958	0.58
CG3342	hth	2.23	0.078	0.27	0.447213595499958	0.58
CG3342	CG13624	2.13	0.078	0.27	0.447213595499958	0.58
CG3342	CG14200	2.12	0.078	0.27	0.447213595499958	0.58
CG3342	CG6765	2.12	0.078	0.27	0.447213595499958	0.58
CG3342	CG34149	2.1	0.078	0.27	0.447213595499958	0.58
CG3342	CG10949	2.1	0.078	0.27	0.447213595499958	0.58
CG3342	erm	2.07	0.078	0.27	0.447213595499958	0.58
pigs	CG8216	11.42	0.313	0.48	0.254823595718813	0.16
pigs	brk	7.68	0.313	0.48	0.254823595718813	0.16
pigs	FoxP	7.62	0.313	0.48	0.254823595718813	0.16
pigs	CG2889	6.44	0.313	0.48	0.254823595718813	0.16
pigs	CG5033	6.21	0.313	0.48	0.254823595718813	0.16
pigs	CG30403	5.61	0.313	0.48	0.254823595718813	0.16
pigs	CG1407	4.86	0.313	0.48	0.254823595718813	0.16
pigs	Zif	4.59	0.313	0.48	0.254823595718813	0.16
pigs	Hr46	4.54	0.313	0.48	0.254823595718813	0.16
pigs	CG1620	4.11	0.313	0.48	0.254823595718813	0.16
pigs	Crc	3.88	0.313	0.48	0.254823595718813	0.16
pigs	CG11317	3.69	0.313	0.48	0.254823595718813	0.16
pigs	toy	3.4	0.313	0.48	0.254823595718813	0.16
pigs	Mtp	3.32	0.313	0.48	0.254823595718813	0.16
pigs	Cp190	3.02	0.313	0.48	0.254823595718813	0.16
pigs	wdn	3	0.313	0.48	0.254823595718813	0.16
pigs	ash1	2.95	0.313	0.48	0.254823595718813	0.16
pigs	CG13775	2.89	0.313	0.48	0.254823595718813	0.16
pigs	CG4854	2.76	0.313	0.48	0.254823595718813	0.16
pigs	CG44002	2.59	0.313	0.48	0.254823595718813	0.16
pigs	shn	2.48	0.313	0.48	0.254823595718813	0.16
pigs	oc	2.45	0.313	0.48	0.254823595718813	0.16
pigs	phtf	2.35	0.313	0.48	0.254823595718813	0.16
pigs	CG7818	2.32	0.313	0.48	0.254823595718813	0.16
pigs	Plzf	2.32	0.313	0.48	0.254823595718813	0.16
pigs	ap	2.24	0.313	0.48	0.254823595718813	0.16
pigs	CG34149	2.15	0.313	0.48	0.254823595718813	0.16
pigs	CG9727	2.15	0.313	0.48	0.254823595718813	0.16
pigs	Mi-2	2.13	0.313	0.48	0.254823595718813	0.16
pigs	BtbVII	2.08	0.313	0.48	0.254823595718813	0.16
l(1)G0148	CG8388	7.18	0.094	0.19	0.254823595718813	0.23
l(1)G0148	Taf8	6.53	0.094	0.19	0.254823595718813	0.23
l(1)G0148	Atu	5.82	0.094	0.19	0.254823595718813	0.23
l(1)G0148	dm	4.75	0.094	0.19	0.254823595718813	0.23
l(1)G0148	CG15011	3.38	0.094	0.19	0.254823595718813	0.23
l(1)G0148	CG18262	3.13	0.094	0.19	0.254823595718813	0.23
l(1)G0148	Hr96	3.06	0.094	0.19	0.254823595718813	0.23
l(1)G0148	Zif	3.04	0.094	0.19	0.254823595718813	0.23
l(1)G0148	Su(var)3-9	2.64	0.094	0.19	0.254823595718813	0.23
l(1)G0148	CG17186	2.64	0.094	0.19	0.254823595718813	0.23
l(1)G0148	Scm	2.58	0.094	0.19	0.254823595718813	0.23
l(1)G0148	CG10321	2.48	0.094	0.19	0.254823595718813	0.23
l(1)G0148	Taf5	2.42	0.094	0.19	0.254823595718813	0.23
l(1)G0148	Ssrp	2.3	0.094	0.19	0.254823595718813	0.23
l(1)G0148	sage	2.28	0.094	0.19	0.254823595718813	0.23
l(1)G0148	CG8301	2.28	0.094	0.19	0.254823595718813	0.23
l(1)G0148	pita	2.25	0.094	0.19	0.254823595718813	0.23
l(1)G0148	CG17829	2.24	0.094	0.19	0.254823595718813	0.23
l(1)G0148	pros	2.18	0.094	0.19	0.254823595718813	0.23
l(1)G0148	Pcl	2.18	0.094	0.19	0.254823595718813	0.23
l(1)G0148	CG6808	2.16	0.094	0.19	0.254823595718813	0.23
l(1)G0148	bab1	2.1	0.094	0.19	0.254823595718813	0.23
l(1)G0148	ham	2.1	0.094	0.19	0.254823595718813	0.23
l(1)G0148	Cdc5	2.06	0.094	0.19	0.254823595718813	0.23
l(1)G0148	CG2199	1.94	0.094	0.19	0.254823595718813	0.23
l(1)G0148	CG43689	1.84	0.094	0.19	0.254823595718813	0.23
l(1)G0148	Bx	1.82	0.094	0.19	0.254823595718813	0.23
l(1)G0148	CG2875	1.82	0.094	0.19	0.254823595718813	0.23
l(1)G0148	Lim3	1.76	0.094	0.19	0.254823595718813	0.23
l(1)G0148	CG11723	1.73	0.094	0.19	0.254823595718813	0.23
CG3224	Cp190	6.46	0.114	0.38	0.382970843102535	0.66
CG3224	Mi-2	4.13	0.114	0.38	0.382970843102535	0.66
CG3224	E2f2	3.56	0.114	0.38	0.382970843102535	0.66
CG3224	MED22	3.32	0.114	0.38	0.382970843102535	0.66
CG3224	CG11695	3.08	0.114	0.38	0.382970843102535	0.66
CG3224	CG18619	2.62	0.114	0.38	0.382970843102535	0.66
CG3224	CG5033	2.41	0.114	0.38	0.382970843102535	0.66
CG3224	CG14667	2.2	0.114	0.38	0.382970843102535	0.66
CG3224	scrt	2.17	0.114	0.38	0.382970843102535	0.66
CG3224	Ravus	2.16	0.114	0.38	0.382970843102535	0.66
CG3224	CG9650	2.15	0.114	0.38	0.382970843102535	0.66
CG3224	CG9890	2.07	0.114	0.38	0.382970843102535	0.66
CG3224	mod	1.97	0.114	0.38	0.382970843102535	0.66
CG3224	ecd	1.86	0.114	0.38	0.382970843102535	0.66
CG3224	CG6765	1.84	0.114	0.38	0.382970843102535	0.66
CG3224	Cdk8	1.79	0.114	0.38	0.382970843102535	0.66
CG3224	CG12075	1.76	0.114	0.38	0.382970843102535	0.66
CG3224	SoxN	1.72	0.114	0.38	0.382970843102535	0.66
CG3224	Su(var)3-7	1.69	0.114	0.38	0.382970843102535	0.66
CG3224	Ssl1	1.64	0.114	0.38	0.382970843102535	0.66
CG3224	Su(var)3-9	1.56	0.114	0.38	0.382970843102535	0.66
CG3224	Lim3	1.49	0.114	0.38	0.382970843102535	0.66
CG3224	Bka	1.48	0.114	0.38	0.382970843102535	0.66
CG3224	Dad	1.47	0.114	0.38	0.382970843102535	0.66
CG3224	CG32105	1.47	0.114	0.38	0.382970843102535	0.66
CG3224	elB	1.46	0.114	0.38	0.382970843102535	0.66
CG3224	Blos1	1.42	0.114	0.38	0.382970843102535	0.66
CG3224	CG11710	1.41	0.114	0.38	0.382970843102535	0.66
CG3224	Ets97D	1.4	0.114	0.38	0.382970843102535	0.66
CG3224	mirr	1.39	0.114	0.38	0.382970843102535	0.66
Ctr1A	Mrtf	7.14	0.035	-0.05	0.0666666666666667	0.01
Ctr1A	CG14117	3.55	0.035	-0.05	0.0666666666666667	0.01
Ctr1A	CG6686	2.74	0.035	-0.05	0.0666666666666667	0.01
Ctr1A	erm	2.57	0.035	-0.05	0.0666666666666667	0.01
Ctr1A	CG8301	2.24	0.035	-0.05	0.0666666666666667	0.01
Ctr1A	phtf	2.24	0.035	-0.05	0.0666666666666667	0.01
Ctr1A	Atu	2.17	0.035	-0.05	0.0666666666666667	0.01
Ctr1A	CG7556	2.16	0.035	-0.05	0.0666666666666667	0.01
Ctr1A	CG10631	2.15	0.035	-0.05	0.0666666666666667	0.01
Ctr1A	Hmx	2.1	0.035	-0.05	0.0666666666666667	0.01
Ctr1A	Atf-2	2.07	0.035	-0.05	0.0666666666666667	0.01
Ctr1A	Hr46	2.03	0.035	-0.05	0.0666666666666667	0.01
Ctr1A	CrebA	1.96	0.035	-0.05	0.0666666666666667	0.01
Ctr1A	CG14711	1.95	0.035	-0.05	0.0666666666666667	0.01
Ctr1A	hng2	1.89	0.035	-0.05	0.0666666666666667	0.01
Ctr1A	l(3)mbt	1.79	0.035	-0.05	0.0666666666666667	0.01
Ctr1A	CG7785	1.78	0.035	-0.05	0.0666666666666667	0.01
Ctr1A	noc	1.73	0.035	-0.05	0.0666666666666667	0.01
Ctr1A	CG7368	1.72	0.035	-0.05	0.0666666666666667	0.01
Ctr1A	her	1.68	0.035	-0.05	0.0666666666666667	0.01
Ctr1A	Taf5	1.62	0.035	-0.05	0.0666666666666667	0.01
Ctr1A	Pfk	1.54	0.035	-0.05	0.0666666666666667	0.01
Ctr1A	MED30	1.43	0.035	-0.05	0.0666666666666667	0.01
Ctr1A	ap	1.41	0.035	-0.05	0.0666666666666667	0.01
Ctr1A	wdn	1.39	0.035	-0.05	0.0666666666666667	0.01
Ctr1A	oc	1.38	0.035	-0.05	0.0666666666666667	0.01
Ctr1A	CG11723	1.37	0.035	-0.05	0.0666666666666667	0.01
Ctr1A	Vsx1	1.33	0.035	-0.05	0.0666666666666667	0.01
Ctr1A	tup	1.33	0.035	-0.05	0.0666666666666667	0.01
Ctr1A	CG12104	1.32	0.035	-0.05	0.0666666666666667	0.01
CG14438	Crc	5.62	0.099	0.17	0.227710017021324	0.6
CG14438	ct	5.14	0.099	0.17	0.227710017021324	0.6
CG14438	CG11695	4.91	0.099	0.17	0.227710017021324	0.6
CG14438	Xpd	3.75	0.099	0.17	0.227710017021324	0.6
CG14438	CG31388	3.68	0.099	0.17	0.227710017021324	0.6
CG14438	CG10904	3.15	0.099	0.17	0.227710017021324	0.6
CG14438	CG13894	3.1	0.099	0.17	0.227710017021324	0.6
CG14438	CG11696	3.01	0.099	0.17	0.227710017021324	0.6
CG14438	stck	2.96	0.099	0.17	0.227710017021324	0.6
CG14438	CG31441	2.94	0.099	0.17	0.227710017021324	0.6
CG14438	Zif	2.65	0.099	0.17	0.227710017021324	0.6
CG14438	Cdk8	2.65	0.099	0.17	0.227710017021324	0.6
CG14438	CG12219	2.62	0.099	0.17	0.227710017021324	0.6
CG14438	Hr96	2.58	0.099	0.17	0.227710017021324	0.6
CG14438	Brf	2.57	0.099	0.17	0.227710017021324	0.6
CG14438	Mtp	2.53	0.099	0.17	0.227710017021324	0.6
CG14438	Dh44-R2	2.49	0.099	0.17	0.227710017021324	0.6
CG14438	dm	2.44	0.099	0.17	0.227710017021324	0.6
CG14438	luna	2.4	0.099	0.17	0.227710017021324	0.6
CG14438	lov	2.38	0.099	0.17	0.227710017021324	0.6
CG14438	Mat1	2.34	0.099	0.17	0.227710017021324	0.6
CG14438	CG10321	2.25	0.099	0.17	0.227710017021324	0.6
CG14438	vvl	2.24	0.099	0.17	0.227710017021324	0.6
CG14438	sima	2.09	0.099	0.17	0.227710017021324	0.6
CG14438	hbn	2.07	0.099	0.17	0.227710017021324	0.6
CG14438	Sry-delta	2.05	0.099	0.17	0.227710017021324	0.6
CG14438	MEP-1	1.99	0.099	0.17	0.227710017021324	0.6
CG14438	Lim3	1.98	0.099	0.17	0.227710017021324	0.6
CG14438	Usf	1.95	0.099	0.17	0.227710017021324	0.6
CG14438	Sox102F	1.93	0.099	0.17	0.227710017021324	0.6
C3G	Atf6	11.09	0.109	-0.01	0.302613766334401	0.41
C3G	dan	7.34	0.109	-0.01	0.302613766334401	0.41
C3G	Set2	6.52	0.109	-0.01	0.302613766334401	0.41
C3G	CG5033	4.3	0.109	-0.01	0.302613766334401	0.41
C3G	CG17806	2.96	0.109	-0.01	0.302613766334401	0.41
C3G	CG6813	2.5	0.109	-0.01	0.302613766334401	0.41
C3G	HLH106	2.5	0.109	-0.01	0.302613766334401	0.41
C3G	CG11695	2.35	0.109	-0.01	0.302613766334401	0.41
C3G	CG9932	2.17	0.109	-0.01	0.302613766334401	0.41
C3G	stc	2.15	0.109	-0.01	0.302613766334401	0.41
C3G	Sox102F	2.14	0.109	-0.01	0.302613766334401	0.41
C3G	esn	2.11	0.109	-0.01	0.302613766334401	0.41
C3G	Mat1	2.06	0.109	-0.01	0.302613766334401	0.41
C3G	Su(z)2	1.97	0.109	-0.01	0.302613766334401	0.41
C3G	CrebA	1.84	0.109	-0.01	0.302613766334401	0.41
C3G	TfAP-2	1.81	0.109	-0.01	0.302613766334401	0.41
C3G	CG2199	1.77	0.109	-0.01	0.302613766334401	0.41
C3G	CG13624	1.77	0.109	-0.01	0.302613766334401	0.41
C3G	CG11456	1.71	0.109	-0.01	0.302613766334401	0.41
C3G	hng2	1.71	0.109	-0.01	0.302613766334401	0.41
C3G	CG1024	1.71	0.109	-0.01	0.302613766334401	0.41
C3G	CG8388	1.66	0.109	-0.01	0.302613766334401	0.41
C3G	CG7556	1.65	0.109	-0.01	0.302613766334401	0.41
C3G	NK7.1	1.57	0.109	-0.01	0.302613766334401	0.41
C3G	CG14667	1.52	0.109	-0.01	0.302613766334401	0.41
C3G	D	1.51	0.109	-0.01	0.302613766334401	0.41
C3G	Rbsn-5	1.5	0.109	-0.01	0.302613766334401	0.41
C3G	ZnT49B	1.5	0.109	-0.01	0.302613766334401	0.41
C3G	CG18619	1.46	0.109	-0.01	0.302613766334401	0.41
C3G	CG6907	1.42	0.109	-0.01	0.302613766334401	0.41
xit	CG6813	7.42	0.068	0.56	0.683130051063973	0.85
xit	Cp190	7.02	0.068	0.56	0.683130051063973	0.85
xit	Mtp	5.68	0.068	0.56	0.683130051063973	0.85
xit	GATAd	5.23	0.068	0.56	0.683130051063973	0.85
xit	Gdi	4.31	0.068	0.56	0.683130051063973	0.85
xit	pfk	3.9	0.068	0.56	0.683130051063973	0.85
xit	zfh1	3.63	0.068	0.56	0.683130051063973	0.85
xit	CG2889	3.57	0.068	0.56	0.683130051063973	0.85
xit	Blos1	3.56	0.068	0.56	0.683130051063973	0.85
xit	danr	3.06	0.068	0.56	0.683130051063973	0.85
xit	Stat92E	3.03	0.068	0.56	0.683130051063973	0.85
xit	Taf2	3.01	0.068	0.56	0.683130051063973	0.85
xit	CG8319	2.93	0.068	0.56	0.683130051063973	0.85
xit	MED4	2.86	0.068	0.56	0.683130051063973	0.85
xit	CG6686	2.75	0.068	0.56	0.683130051063973	0.85
xit	sima	2.75	0.068	0.56	0.683130051063973	0.85
xit	phtf	2.75	0.068	0.56	0.683130051063973	0.85
xit	CG11456	2.72	0.068	0.56	0.683130051063973	0.85
xit	fru	2.68	0.068	0.56	0.683130051063973	0.85
xit	Ssl1	2.58	0.068	0.56	0.683130051063973	0.85
xit	CG4328	2.46	0.068	0.56	0.683130051063973	0.85
xit	Zif	2.29	0.068	0.56	0.683130051063973	0.85
xit	CG43689	2.17	0.068	0.56	0.683130051063973	0.85
xit	bi	2.16	0.068	0.56	0.683130051063973	0.85
xit	ERR	2.15	0.068	0.56	0.683130051063973	0.85
xit	esn	2.13	0.068	0.56	0.683130051063973	0.85
xit	CG7556	2.09	0.068	0.56	0.683130051063973	0.85
xit	sim	2.05	0.068	0.56	0.683130051063973	0.85
xit	CG6907	2.04	0.068	0.56	0.683130051063973	0.85
xit	Elp3	2.01	0.068	0.56	0.683130051063973	0.85
CG14431	Su(var)3-9	3.1	0.081	0.53	0.620173672946042	0.13
CG14431	NK7.1	2.92	0.081	0.53	0.620173672946042	0.13
CG14431	Tusp	2.6	0.081	0.53	0.620173672946042	0.13
CG14431	hth	2.59	0.081	0.53	0.620173672946042	0.13
CG14431	noc	2.24	0.081	0.53	0.620173672946042	0.13
CG14431	mirr	2.13	0.081	0.53	0.620173672946042	0.13
CG14431	Atf-2	1.85	0.081	0.53	0.620173672946042	0.13
CG14431	CR43671	1.83	0.081	0.53	0.620173672946042	0.13
CG14431	CG11710	1.77	0.081	0.53	0.620173672946042	0.13
CG14431	HLH106	1.76	0.081	0.53	0.620173672946042	0.13
CG14431	CG2202	1.64	0.081	0.53	0.620173672946042	0.13
CG14431	CG10209	1.63	0.081	0.53	0.620173672946042	0.13
CG14431	CG32532	1.59	0.081	0.53	0.620173672946042	0.13
CG14431	CG11902	1.58	0.081	0.53	0.620173672946042	0.13
CG14431	CG9727	1.55	0.081	0.53	0.620173672946042	0.13
CG14431	Dip2	1.52	0.081	0.53	0.620173672946042	0.13
CG14431	pros	1.44	0.081	0.53	0.620173672946042	0.13
CG14431	Mat1	1.41	0.081	0.53	0.620173672946042	0.13
CG14431	CG30403	1.39	0.081	0.53	0.620173672946042	0.13
CG14431	CG17806	1.37	0.081	0.53	0.620173672946042	0.13
CG14431	SoxN	1.34	0.081	0.53	0.620173672946042	0.13
CG14431	Lpt	1.33	0.081	0.53	0.620173672946042	0.13
CG14431	CG6808	1.32	0.081	0.53	0.620173672946042	0.13
CG14431	CG6254	1.31	0.081	0.53	0.620173672946042	0.13
CG14431	ct	1.31	0.081	0.53	0.620173672946042	0.13
CG14431	CG11723	1.31	0.081	0.53	0.620173672946042	0.13
CG14431	CG12267	1.28	0.081	0.53	0.620173672946042	0.13
CG14431	CG3726	1.28	0.081	0.53	0.620173672946042	0.13
CG14431	ey	1.25	0.081	0.53	0.620173672946042	0.13
CG14431	CG7818	1.25	0.081	0.53	0.620173672946042	0.13
CG3040	CG10209	5.1	0.082	0.45	0.447213595499958	0.43
CG3040	Su(var)3-7	4.47	0.082	0.45	0.447213595499958	0.43
CG3040	MBD-R2	3.42	0.082	0.45	0.447213595499958	0.43
CG3040	CG7518	3.35	0.082	0.45	0.447213595499958	0.43
CG3040	CG42748	3.19	0.082	0.45	0.447213595499958	0.43
CG3040	D	3.01	0.082	0.45	0.447213595499958	0.43
CG3040	zfh2	2.99	0.082	0.45	0.447213595499958	0.43
CG3040	Vsx1	2.73	0.082	0.45	0.447213595499958	0.43
CG3040	ct	2.62	0.082	0.45	0.447213595499958	0.43
CG3040	CG3919	2.53	0.082	0.45	0.447213595499958	0.43
CG3040	mld	2.38	0.082	0.45	0.447213595499958	0.43
CG3040	CG10949	2.25	0.082	0.45	0.447213595499958	0.43
CG3040	CG32982	2.15	0.082	0.45	0.447213595499958	0.43
CG3040	Zif	2.11	0.082	0.45	0.447213595499958	0.43
CG3040	CG7386	2.09	0.082	0.45	0.447213595499958	0.43
CG3040	Crc	2.08	0.082	0.45	0.447213595499958	0.43
CG3040	CG2199	2.03	0.082	0.45	0.447213595499958	0.43
CG3040	CG4707	2.01	0.082	0.45	0.447213595499958	0.43
CG3040	fru	2	0.082	0.45	0.447213595499958	0.43
CG3040	elB	1.99	0.082	0.45	0.447213595499958	0.43
CG3040	ERR	1.99	0.082	0.45	0.447213595499958	0.43
CG3040	TfAP-2	1.98	0.082	0.45	0.447213595499958	0.43
CG3040	CG2889	1.97	0.082	0.45	0.447213595499958	0.43
CG3040	CrebA	1.95	0.082	0.45	0.447213595499958	0.43
CG3040	CG12162	1.93	0.082	0.45	0.447213595499958	0.43
CG3040	CG10631	1.9	0.082	0.45	0.447213595499958	0.43
CG3040	Mtp	1.89	0.082	0.45	0.447213595499958	0.43
CG3040	CG15435	1.88	0.082	0.45	0.447213595499958	0.43
CG3040	Cdc5	1.86	0.082	0.45	0.447213595499958	0.43
CG3040	kn	1.86	0.082	0.45	0.447213595499958	0.43
CG12541	ham	12.87	0.151	0.37	0.487950036474267	0.56
CG12541	E2f2	4.68	0.151	0.37	0.487950036474267	0.56
CG12541	CG4570	3.65	0.151	0.37	0.487950036474267	0.56
CG12541	Mi-2	3.64	0.151	0.37	0.487950036474267	0.56
CG12541	tup	3.33	0.151	0.37	0.487950036474267	0.56
CG12541	CG44247	3.23	0.151	0.37	0.487950036474267	0.56
CG12541	Atac2	3.14	0.151	0.37	0.487950036474267	0.56
CG12541	az2	2.96	0.151	0.37	0.487950036474267	0.56
CG12541	CG14711	2.72	0.151	0.37	0.487950036474267	0.56
CG12541	dmrt99B	2.6	0.151	0.37	0.487950036474267	0.56
CG12541	CG15011	2.51	0.151	0.37	0.487950036474267	0.56
CG12541	ecd	2.43	0.151	0.37	0.487950036474267	0.56
CG12541	hang	2.39	0.151	0.37	0.487950036474267	0.56
CG12541	CG11317	2.38	0.151	0.37	0.487950036474267	0.56
CG12541	Usf	2.36	0.151	0.37	0.487950036474267	0.56
CG12541	Zif	2.34	0.151	0.37	0.487950036474267	0.56
CG12541	HLH106	2.33	0.151	0.37	0.487950036474267	0.56
CG12541	dbr	2.26	0.151	0.37	0.487950036474267	0.56
CG12541	Stat92E	2.24	0.151	0.37	0.487950036474267	0.56
CG12541	Pfk	2.14	0.151	0.37	0.487950036474267	0.56
CG12541	shn	2.09	0.151	0.37	0.487950036474267	0.56
CG12541	hbn	1.99	0.151	0.37	0.487950036474267	0.56
CG12541	Dad	1.93	0.151	0.37	0.487950036474267	0.56
CG12541	CG5196	1.87	0.151	0.37	0.487950036474267	0.56
CG12541	CG3065	1.85	0.151	0.37	0.487950036474267	0.56
CG12541	mod	1.85	0.151	0.37	0.487950036474267	0.56
CG12541	CG7818	1.84	0.151	0.37	0.487950036474267	0.56
CG12541	Dll	1.83	0.151	0.37	0.487950036474267	0.56
CG12541	phtf	1.71	0.151	0.37	0.487950036474267	0.56
CG12541	Mtp	1.67	0.151	0.37	0.487950036474267	0.56
CG9650	CG3726	18.4	0.421	0.71	0.832050294337844	0.41
CG9650	ct	7.17	0.421	0.71	0.832050294337844	0.41
CG9650	brk	6.01	0.421	0.71	0.832050294337844	0.41
CG9650	pdm3	5.57	0.421	0.71	0.832050294337844	0.41
CG9650	GATAd	4.83	0.421	0.71	0.832050294337844	0.41
CG9650	fd59A	4.4	0.421	0.71	0.832050294337844	0.41
CG9650	pfk	4.18	0.421	0.71	0.832050294337844	0.41
CG9650	FoxP	3.81	0.421	0.71	0.832050294337844	0.41
CG9650	Hr46	3.29	0.421	0.71	0.832050294337844	0.41
CG9650	stwl	3.27	0.421	0.71	0.832050294337844	0.41
CG9650	shn	3.06	0.421	0.71	0.832050294337844	0.41
CG9650	CG18262	3.03	0.421	0.71	0.832050294337844	0.41
CG9650	lov	2.89	0.421	0.71	0.832050294337844	0.41
CG9650	CG4570	2.67	0.421	0.71	0.832050294337844	0.41
CG9650	CG12162	2.64	0.421	0.71	0.832050294337844	0.41
CG9650	CG11695	2.61	0.421	0.71	0.832050294337844	0.41
CG9650	CG31388	2.55	0.421	0.71	0.832050294337844	0.41
CG9650	Atf6	2.46	0.421	0.71	0.832050294337844	0.41
CG9650	CG11456	2.44	0.421	0.71	0.832050294337844	0.41
CG9650	apt	2.33	0.421	0.71	0.832050294337844	0.41
CG9650	CG11085	2.23	0.421	0.71	0.832050294337844	0.41
CG9650	az2	2.19	0.421	0.71	0.832050294337844	0.41
CG9650	CG8319	2.16	0.421	0.71	0.832050294337844	0.41
CG9650	Octbeta2R	2.14	0.421	0.71	0.832050294337844	0.41
CG9650	Ssl1	2.12	0.421	0.71	0.832050294337844	0.41
CG9650	ERR	2.11	0.421	0.71	0.832050294337844	0.41
CG9650	Tbp	1.99	0.421	0.71	0.832050294337844	0.41
CG9650	bab2	1.92	0.421	0.71	0.832050294337844	0.41
CG9650	sba	1.87	0.421	0.71	0.832050294337844	0.41
CG9650	CG6765	1.85	0.421	0.71	0.832050294337844	0.41
brk	CG8216	10.72	0.143	0.79	1	0.96
brk	hbn	7.14	0.143	0.79	1	0.96
brk	FoxP	5.93	0.143	0.79	1	0.96
brk	CG3065	4.05	0.143	0.79	1	0.96
brk	Gdi	4.04	0.143	0.79	1	0.96
brk	CG17361	3.92	0.143	0.79	1	0.96
brk	Cp190	3.69	0.143	0.79	1	0.96
brk	CG9890	3.36	0.143	0.79	1	0.96
brk	E2f2	3.03	0.143	0.79	1	0.96
brk	tup	3.02	0.143	0.79	1	0.96
brk	ERR	2.91	0.143	0.79	1	0.96
brk	fru	2.79	0.143	0.79	1	0.96
brk	CG2129	2.74	0.143	0.79	1	0.96
brk	Ssl1	2.71	0.143	0.79	1	0.96
brk	Usf	2.61	0.143	0.79	1	0.96
brk	Glut4EF	2.5	0.143	0.79	1	0.96
brk	mip120	2.39	0.143	0.79	1	0.96
brk	CG3407	2.32	0.143	0.79	1	0.96
brk	CG13775	2.26	0.143	0.79	1	0.96
brk	CG6765	2.14	0.143	0.79	1	0.96
brk	Atac2	2.13	0.143	0.79	1	0.96
brk	fkh	2.12	0.143	0.79	1	0.96
brk	Mrtf	2.08	0.143	0.79	1	0.96
brk	Notch	1.99	0.143	0.79	1	0.96
brk	elB	1.97	0.143	0.79	1	0.96
brk	br	1.93	0.143	0.79	1	0.96
brk	Xpd	1.93	0.143	0.79	1	0.96
brk	CG31441	1.92	0.143	0.79	1	0.96
brk	ash1	1.91	0.143	0.79	1	0.96
brk	Zif	1.9	0.143	0.79	1	0.96
CBP	Vsx2	9.69	0.392	0.32	0.618070046200738	0.68
CBP	scro	8.69	0.392	0.32	0.618070046200738	0.68
CBP	Vsx1	6.68	0.392	0.32	0.618070046200738	0.68
CBP	Atf6	5.11	0.392	0.32	0.618070046200738	0.68
CBP	hth	4.97	0.392	0.32	0.618070046200738	0.68
CBP	Crc	4.61	0.392	0.32	0.618070046200738	0.68
CBP	SoxN	4	0.392	0.32	0.618070046200738	0.68
CBP	svp	3.8	0.392	0.32	0.618070046200738	0.68
CBP	CG13775	3.33	0.392	0.32	0.618070046200738	0.68
CBP	CG2129	3.04	0.392	0.32	0.618070046200738	0.68
CBP	Sox21b	3.04	0.392	0.32	0.618070046200738	0.68
CBP	D	2.74	0.392	0.32	0.618070046200738	0.68
CBP	CG33213	2.49	0.392	0.32	0.618070046200738	0.68
CBP	CG8216	2.48	0.392	0.32	0.618070046200738	0.68
CBP	CG12267	2.39	0.392	0.32	0.618070046200738	0.68
CBP	sim	2.37	0.392	0.32	0.618070046200738	0.68
CBP	ham	2.34	0.392	0.32	0.618070046200738	0.68
CBP	Usf	2.28	0.392	0.32	0.618070046200738	0.68
CBP	CG7987	2.18	0.392	0.32	0.618070046200738	0.68
CBP	dac	2.17	0.392	0.32	0.618070046200738	0.68
CBP	bi	2.13	0.392	0.32	0.618070046200738	0.68
CBP	lov	2.13	0.392	0.32	0.618070046200738	0.68
CBP	CG11317	2.11	0.392	0.32	0.618070046200738	0.68
CBP	CG14117	2.07	0.392	0.32	0.618070046200738	0.68
CBP	CG11902	2.02	0.392	0.32	0.618070046200738	0.68
CBP	NK7.1	1.97	0.392	0.32	0.618070046200738	0.68
CBP	Tbp	1.97	0.392	0.32	0.618070046200738	0.68
CBP	her	1.88	0.392	0.32	0.618070046200738	0.68
CBP	zfh1	1.87	0.392	0.32	0.618070046200738	0.68
CBP	ey	1.86	0.392	0.32	0.618070046200738	0.68
ct	CG6765	18.54	0.646	0.57	0.674199862463242	0.57
ct	CG6683	11.48	0.646	0.57	0.674199862463242	0.57
ct	Blos1	6.22	0.646	0.57	0.674199862463242	0.57
ct	bab1	5.76	0.646	0.57	0.674199862463242	0.57
ct	CG31388	4.98	0.646	0.57	0.674199862463242	0.57
ct	bab2	4.86	0.646	0.57	0.674199862463242	0.57
ct	CG13624	4.76	0.646	0.57	0.674199862463242	0.57
ct	apt	4.03	0.646	0.57	0.674199862463242	0.57
ct	luna	3.9	0.646	0.57	0.674199862463242	0.57
ct	aop	3.89	0.646	0.57	0.674199862463242	0.57
ct	Tip60	3.57	0.646	0.57	0.674199862463242	0.57
ct	CG11317	3.47	0.646	0.57	0.674199862463242	0.57
ct	Spt5	3.4	0.646	0.57	0.674199862463242	0.57
ct	zfh2	2.94	0.646	0.57	0.674199862463242	0.57
ct	CG14438	2.78	0.646	0.57	0.674199862463242	0.57
ct	oc	2.74	0.646	0.57	0.674199862463242	0.57
ct	tsh	2.73	0.646	0.57	0.674199862463242	0.57
ct	CG8909	2.71	0.646	0.57	0.674199862463242	0.57
ct	CG11723	2.7	0.646	0.57	0.674199862463242	0.57
ct	Bug22	2.69	0.646	0.57	0.674199862463242	0.57
ct	Pfk	2.48	0.646	0.57	0.674199862463242	0.57
ct	jing	2.45	0.646	0.57	0.674199862463242	0.57
ct	svp	2.39	0.646	0.57	0.674199862463242	0.57
ct	CG4854	2.33	0.646	0.57	0.674199862463242	0.57
ct	CG12104	2.28	0.646	0.57	0.674199862463242	0.57
ct	CG32982	2.23	0.646	0.57	0.674199862463242	0.57
ct	CG18619	2.21	0.646	0.57	0.674199862463242	0.57
ct	CG6808	2.18	0.646	0.57	0.674199862463242	0.57
ct	sr	2.17	0.646	0.57	0.674199862463242	0.57
ct	tj	2.12	0.646	0.57	0.674199862463242	0.57
CG15478	tup	7.33	0.516	0.46	0.377964473009227	0.49
CG15478	ap	6.9	0.516	0.46	0.377964473009227	0.49
CG15478	svp	6.38	0.516	0.46	0.377964473009227	0.49
CG15478	CG2875	5.08	0.516	0.46	0.377964473009227	0.49
CG15478	stck	4.74	0.516	0.46	0.377964473009227	0.49
CG15478	shn	4.65	0.516	0.46	0.377964473009227	0.49
CG15478	Notch	3.48	0.516	0.46	0.377964473009227	0.49
CG15478	CG12219	3.24	0.516	0.46	0.377964473009227	0.49
CG15478	Nufip	3.19	0.516	0.46	0.377964473009227	0.49
CG15478	Lmpt	3.15	0.516	0.46	0.377964473009227	0.49
CG15478	CG34149	3.09	0.516	0.46	0.377964473009227	0.49
CG15478	apt	2.92	0.516	0.46	0.377964473009227	0.49
CG15478	CG14711	2.89	0.516	0.46	0.377964473009227	0.49
CG15478	CG6683	2.77	0.516	0.46	0.377964473009227	0.49
CG15478	Lim3	2.65	0.516	0.46	0.377964473009227	0.49
CG15478	slim	2.55	0.516	0.46	0.377964473009227	0.49
CG15478	CG4282	2.53	0.516	0.46	0.377964473009227	0.49
CG15478	CG6907	2.52	0.516	0.46	0.377964473009227	0.49
CG15478	Elp3	2.41	0.516	0.46	0.377964473009227	0.49
CG15478	Pfk	2.39	0.516	0.46	0.377964473009227	0.49
CG15478	CG17806	2.37	0.516	0.46	0.377964473009227	0.49
CG15478	CR43671	2.36	0.516	0.46	0.377964473009227	0.49
CG15478	zfh2	2.32	0.516	0.46	0.377964473009227	0.49
CG15478	CG3995	2.31	0.516	0.46	0.377964473009227	0.49
CG15478	CG31388	2.22	0.516	0.46	0.377964473009227	0.49
CG15478	RunxB	2.21	0.516	0.46	0.377964473009227	0.49
CG15478	onecut	2.21	0.516	0.46	0.377964473009227	0.49
CG15478	Mtp	2.14	0.516	0.46	0.377964473009227	0.49
CG15478	mirr	2.07	0.516	0.46	0.377964473009227	0.49
CG15478	Su(var)3-9	2.01	0.516	0.46	0.377964473009227	0.49
Hira	CG17361	7.66	0.066	-0.01	0.174077655955698	0.34
Hira	CG1663	6.38	0.066	-0.01	0.174077655955698	0.34
Hira	CG6254	6.2	0.066	-0.01	0.174077655955698	0.34
Hira	fru	5.36	0.066	-0.01	0.174077655955698	0.34
Hira	kn	4.76	0.066	-0.01	0.174077655955698	0.34
Hira	Asciz	3.94	0.066	-0.01	0.174077655955698	0.34
Hira	mute	3.11	0.066	-0.01	0.174077655955698	0.34
Hira	Su(var)3-9	2.87	0.066	-0.01	0.174077655955698	0.34
Hira	dom	2.85	0.066	-0.01	0.174077655955698	0.34
Hira	CG9890	2.82	0.066	-0.01	0.174077655955698	0.34
Hira	CG2611	2.53	0.066	-0.01	0.174077655955698	0.34
Hira	bab1	2.5	0.066	-0.01	0.174077655955698	0.34
Hira	CG30403	2.47	0.066	-0.01	0.174077655955698	0.34
Hira	apt	2.32	0.066	-0.01	0.174077655955698	0.34
Hira	CR43671	2.31	0.066	-0.01	0.174077655955698	0.34
Hira	CG11696	2.25	0.066	-0.01	0.174077655955698	0.34
Hira	run	2.2	0.066	-0.01	0.174077655955698	0.34
Hira	CG3995	2.12	0.066	-0.01	0.174077655955698	0.34
Hira	ZnT49B	1.93	0.066	-0.01	0.174077655955698	0.34
Hira	sr	1.89	0.066	-0.01	0.174077655955698	0.34
Hira	Tip60	1.78	0.066	-0.01	0.174077655955698	0.34
Hira	Vsx2	1.75	0.066	-0.01	0.174077655955698	0.34
Hira	Zif	1.72	0.066	-0.01	0.174077655955698	0.34
Hira	Xpd	1.69	0.066	-0.01	0.174077655955698	0.34
Hira	Atac2	1.66	0.066	-0.01	0.174077655955698	0.34
Hira	Bx	1.63	0.066	-0.01	0.174077655955698	0.34
Hira	CG11294	1.61	0.066	-0.01	0.174077655955698	0.34
Hira	CG32105	1.59	0.066	-0.01	0.174077655955698	0.34
Hira	CG11695	1.58	0.066	-0.01	0.174077655955698	0.34
Hira	CG3815	1.57	0.066	-0.01	0.174077655955698	0.34
CG1402	noc	5.05	0.661	-0.12	0.2	0.13
CG1402	CG9650	4.86	0.661	-0.12	0.2	0.13
CG1402	sba	2.87	0.661	-0.12	0.2	0.13
CG1402	Taf8	2.7	0.661	-0.12	0.2	0.13
CG1402	CG12299	2.62	0.661	-0.12	0.2	0.13
CG1402	GATAd	2.51	0.661	-0.12	0.2	0.13
CG1402	CG17806	2.46	0.661	-0.12	0.2	0.13
CG1402	Taf5	2.42	0.661	-0.12	0.2	0.13
CG1402	CG8944	2.24	0.661	-0.12	0.2	0.13
CG1402	CG4282	2.22	0.661	-0.12	0.2	0.13
CG1402	hng2	2.04	0.661	-0.12	0.2	0.13
CG1402	Brd8	2.03	0.661	-0.12	0.2	0.13
CG1402	osa	1.97	0.661	-0.12	0.2	0.13
CG1402	vvl	1.88	0.661	-0.12	0.2	0.13
CG1402	az2	1.78	0.661	-0.12	0.2	0.13
CG1402	CR43671	1.76	0.661	-0.12	0.2	0.13
CG1402	bab2	1.65	0.661	-0.12	0.2	0.13
CG1402	Lmpt	1.64	0.661	-0.12	0.2	0.13
CG1402	run	1.63	0.661	-0.12	0.2	0.13
CG1402	CG6808	1.6	0.661	-0.12	0.2	0.13
CG1402	CG2875	1.56	0.661	-0.12	0.2	0.13
CG1402	Dip2	1.56	0.661	-0.12	0.2	0.13
CG1402	Ets97D	1.56	0.661	-0.12	0.2	0.13
CG1402	CG10209	1.55	0.661	-0.12	0.2	0.13
CG1402	Dll	1.55	0.661	-0.12	0.2	0.13
CG1402	su(Hw)	1.54	0.661	-0.12	0.2	0.13
CG1402	CG8159	1.53	0.661	-0.12	0.2	0.13
CG1402	Plzf	1.51	0.661	-0.12	0.2	0.13
CG1402	Kdm2	1.49	0.661	-0.12	0.2	0.13
CG1402	CG3065	1.48	0.661	-0.12	0.2	0.13
p115	Scm	7.37	0.068	0.53	0.53748384988657	0.65
p115	hbn	5.24	0.068	0.53	0.53748384988657	0.65
p115	lov	4.52	0.068	0.53	0.53748384988657	0.65
p115	Gdi	3.81	0.068	0.53	0.53748384988657	0.65
p115	CG30403	3.28	0.068	0.53	0.53748384988657	0.65
p115	CG13624	3.07	0.068	0.53	0.53748384988657	0.65
p115	MBD-R2	2.77	0.068	0.53	0.53748384988657	0.65
p115	osa	2.51	0.068	0.53	0.53748384988657	0.65
p115	MED11	2.46	0.068	0.53	0.53748384988657	0.65
p115	Tbp	2.39	0.068	0.53	0.53748384988657	0.65
p115	CG42748	2.38	0.068	0.53	0.53748384988657	0.65
p115	sba	2.35	0.068	0.53	0.53748384988657	0.65
p115	dom	2.32	0.068	0.53	0.53748384988657	0.65
p115	D	2.21	0.068	0.53	0.53748384988657	0.65
p115	ey	2.2	0.068	0.53	0.53748384988657	0.65
p115	CG8944	2.17	0.068	0.53	0.53748384988657	0.65
p115	Cdk8	2.13	0.068	0.53	0.53748384988657	0.65
p115	Brd8	1.99	0.068	0.53	0.53748384988657	0.65
p115	dan	1.87	0.068	0.53	0.53748384988657	0.65
p115	hang	1.84	0.068	0.53	0.53748384988657	0.65
p115	CG12267	1.84	0.068	0.53	0.53748384988657	0.65
p115	fru	1.83	0.068	0.53	0.53748384988657	0.65
p115	ktub	1.81	0.068	0.53	0.53748384988657	0.65
p115	MED25	1.77	0.068	0.53	0.53748384988657	0.65
p115	noc	1.68	0.068	0.53	0.53748384988657	0.65
p115	CG1024	1.68	0.068	0.53	0.53748384988657	0.65
p115	CG6689	1.67	0.068	0.53	0.53748384988657	0.65
p115	CG4570	1.65	0.068	0.53	0.53748384988657	0.65
p115	CG18476	1.62	0.068	0.53	0.53748384988657	0.65
p115	CG6683	1.59	0.068	0.53	0.53748384988657	0.65
bys	elB	4.33	0.067	0.02	0.683130051063973	0.42
bys	FoxP	3.84	0.067	0.02	0.683130051063973	0.42
bys	l(3)mbt	3.69	0.067	0.02	0.683130051063973	0.42
bys	Su(var)3-7	3.68	0.067	0.02	0.683130051063973	0.42
bys	dve	3.39	0.067	0.02	0.683130051063973	0.42
bys	CrebA	3.16	0.067	0.02	0.683130051063973	0.42
bys	GATAd	3.01	0.067	0.02	0.683130051063973	0.42
bys	scrt	2.98	0.067	0.02	0.683130051063973	0.42
bys	CG13775	2.77	0.067	0.02	0.683130051063973	0.42
bys	stwl	2.73	0.067	0.02	0.683130051063973	0.42
bys	MED11	2.62	0.067	0.02	0.683130051063973	0.42
bys	fru	2.58	0.067	0.02	0.683130051063973	0.42
bys	CG6689	2.58	0.067	0.02	0.683130051063973	0.42
bys	CG1024	2.57	0.067	0.02	0.683130051063973	0.42
bys	bon	2.55	0.067	0.02	0.683130051063973	0.42
bys	Hr78	2.47	0.067	0.02	0.683130051063973	0.42
bys	Mes4	2.41	0.067	0.02	0.683130051063973	0.42
bys	dmrt99B	2.38	0.067	0.02	0.683130051063973	0.42
bys	CG9799	2.32	0.067	0.02	0.683130051063973	0.42
bys	kn	2.3	0.067	0.02	0.683130051063973	0.42
bys	Octbeta2R	2.08	0.067	0.02	0.683130051063973	0.42
bys	CG12155	1.95	0.067	0.02	0.683130051063973	0.42
bys	CG3407	1.93	0.067	0.02	0.683130051063973	0.42
bys	Hmx	1.75	0.067	0.02	0.683130051063973	0.42
bys	CG11696	1.67	0.067	0.02	0.683130051063973	0.42
bys	CG11456	1.61	0.067	0.02	0.683130051063973	0.42
bys	bab2	1.59	0.067	0.02	0.683130051063973	0.42
bys	TfIIFbeta	1.54	0.067	0.02	0.683130051063973	0.42
bys	CG4570	1.52	0.067	0.02	0.683130051063973	0.42
bys	dwg	1.51	0.067	0.02	0.683130051063973	0.42
hdm	CG11710	4.81	0.042	-0.28	0.333333333333333	0.14
hdm	CG4328	4.64	0.042	-0.28	0.333333333333333	0.14
hdm	CG42748	4.3	0.042	-0.28	0.333333333333333	0.14
hdm	CG7987	4.15	0.042	-0.28	0.333333333333333	0.14
hdm	CG10147	3.86	0.042	-0.28	0.333333333333333	0.14
hdm	CG3919	3.5	0.042	-0.28	0.333333333333333	0.14
hdm	CG17186	3.05	0.042	-0.28	0.333333333333333	0.14
hdm	dbr	2.94	0.042	-0.28	0.333333333333333	0.14
hdm	CG6765	2.76	0.042	-0.28	0.333333333333333	0.14
hdm	CG17328	2.47	0.042	-0.28	0.333333333333333	0.14
hdm	hng2	2.21	0.042	-0.28	0.333333333333333	0.14
hdm	MED22	2.05	0.042	-0.28	0.333333333333333	0.14
hdm	CG5953	1.98	0.042	-0.28	0.333333333333333	0.14
hdm	CG7818	1.93	0.042	-0.28	0.333333333333333	0.14
hdm	SoxN	1.87	0.042	-0.28	0.333333333333333	0.14
hdm	CG12155	1.76	0.042	-0.28	0.333333333333333	0.14
hdm	CG3726	1.74	0.042	-0.28	0.333333333333333	0.14
hdm	sim	1.73	0.042	-0.28	0.333333333333333	0.14
hdm	ecd	1.7	0.042	-0.28	0.333333333333333	0.14
hdm	sage	1.66	0.042	-0.28	0.333333333333333	0.14
hdm	Dh44-R2	1.62	0.042	-0.28	0.333333333333333	0.14
hdm	CG13624	1.62	0.042	-0.28	0.333333333333333	0.14
hdm	ab	1.6	0.042	-0.28	0.333333333333333	0.14
hdm	Atac1	1.58	0.042	-0.28	0.333333333333333	0.14
hdm	CG6907	1.56	0.042	-0.28	0.333333333333333	0.14
hdm	CG11560	1.5	0.042	-0.28	0.333333333333333	0.14
hdm	CG11970	1.43	0.042	-0.28	0.333333333333333	0.14
hdm	dac	1.42	0.042	-0.28	0.333333333333333	0.14
hdm	CG8388	1.42	0.042	-0.28	0.333333333333333	0.14
hdm	CG32532	1.39	0.042	-0.28	0.333333333333333	0.14
Ykt6	bab2	7.93	0.146	0.02	0.683130051063973	0.51
Ykt6	Brf	5.69	0.146	0.02	0.683130051063973	0.51
Ykt6	Tbp	5.18	0.146	0.02	0.683130051063973	0.51
Ykt6	Bug22	4.74	0.146	0.02	0.683130051063973	0.51
Ykt6	CG8159	4.61	0.146	0.02	0.683130051063973	0.51
Ykt6	CG12219	4.27	0.146	0.02	0.683130051063973	0.51
Ykt6	CG6654	3.76	0.146	0.02	0.683130051063973	0.51
Ykt6	slim	3.22	0.146	0.02	0.683130051063973	0.51
Ykt6	CG11398	3.16	0.146	0.02	0.683130051063973	0.51
Ykt6	sima	3.08	0.146	0.02	0.683130051063973	0.51
Ykt6	CG6689	3.07	0.146	0.02	0.683130051063973	0.51
Ykt6	osa	3.06	0.146	0.02	0.683130051063973	0.51
Ykt6	dbr	2.99	0.146	0.02	0.683130051063973	0.51
Ykt6	stc	2.96	0.146	0.02	0.683130051063973	0.51
Ykt6	dom	2.67	0.146	0.02	0.683130051063973	0.51
Ykt6	pros	2.63	0.146	0.02	0.683130051063973	0.51
Ykt6	CG3815	2.62	0.146	0.02	0.683130051063973	0.51
Ykt6	mod	2.5	0.146	0.02	0.683130051063973	0.51
Ykt6	CG12267	2.45	0.146	0.02	0.683130051063973	0.51
Ykt6	Cp190	2.41	0.146	0.02	0.683130051063973	0.51
Ykt6	Pfk	2.34	0.146	0.02	0.683130051063973	0.51
Ykt6	Rbsn-5	2.33	0.146	0.02	0.683130051063973	0.51
Ykt6	her	2.27	0.146	0.02	0.683130051063973	0.51
Ykt6	bon	2.24	0.146	0.02	0.683130051063973	0.51
Ykt6	CG2611	2.23	0.146	0.02	0.683130051063973	0.51
Ykt6	stwl	2.12	0.146	0.02	0.683130051063973	0.51
Ykt6	Hr46	2.09	0.146	0.02	0.683130051063973	0.51
Ykt6	CG32982	2.06	0.146	0.02	0.683130051063973	0.51
Ykt6	MTA1-like	2.04	0.146	0.02	0.683130051063973	0.51
Ykt6	polybromo	1.97	0.146	0.02	0.683130051063973	0.51
Tbh	Usf	4.42	0.205	-0.41	-0.0666666666666667	0.75
Tbh	Gdi	2.99	0.205	-0.41	-0.0666666666666667	0.75
Tbh	ct	2.7	0.205	-0.41	-0.0666666666666667	0.75
Tbh	CG18619	2.51	0.205	-0.41	-0.0666666666666667	0.75
Tbh	Ssl1	2.27	0.205	-0.41	-0.0666666666666667	0.75
Tbh	tj	2.11	0.205	-0.41	-0.0666666666666667	0.75
Tbh	CG3995	2.11	0.205	-0.41	-0.0666666666666667	0.75
Tbh	CG1024	2.08	0.205	-0.41	-0.0666666666666667	0.75
Tbh	Mat1	2.02	0.205	-0.41	-0.0666666666666667	0.75
Tbh	ash1	1.82	0.205	-0.41	-0.0666666666666667	0.75
Tbh	Mrtf	1.8	0.205	-0.41	-0.0666666666666667	0.75
Tbh	MBD-R2	1.79	0.205	-0.41	-0.0666666666666667	0.75
Tbh	CG7556	1.79	0.205	-0.41	-0.0666666666666667	0.75
Tbh	Lpt	1.71	0.205	-0.41	-0.0666666666666667	0.75
Tbh	Cdc5	1.71	0.205	-0.41	-0.0666666666666667	0.75
Tbh	Ets65A	1.64	0.205	-0.41	-0.0666666666666667	0.75
Tbh	CG34149	1.61	0.205	-0.41	-0.0666666666666667	0.75
Tbh	az2	1.55	0.205	-0.41	-0.0666666666666667	0.75
Tbh	TfIIFbeta	1.51	0.205	-0.41	-0.0666666666666667	0.75
Tbh	Notch	1.51	0.205	-0.41	-0.0666666666666667	0.75
Tbh	Hr46	1.48	0.205	-0.41	-0.0666666666666667	0.75
Tbh	danr	1.47	0.205	-0.41	-0.0666666666666667	0.75
Tbh	Bx	1.47	0.205	-0.41	-0.0666666666666667	0.75
Tbh	nerfin-1	1.39	0.205	-0.41	-0.0666666666666667	0.75
Tbh	FoxP	1.39	0.205	-0.41	-0.0666666666666667	0.75
Tbh	CG7368	1.38	0.205	-0.41	-0.0666666666666667	0.75
Tbh	CG11294	1.37	0.205	-0.41	-0.0666666666666667	0.75
Tbh	Pfk	1.36	0.205	-0.41	-0.0666666666666667	0.75
Tbh	Atf-2	1.35	0.205	-0.41	-0.0666666666666667	0.75
Tbh	tef	1.29	0.205	-0.41	-0.0666666666666667	0.75
UbcE2H	CG11696	5.95	0.108	-0.27	0.149071198499986	0.41
UbcE2H	CG2199	5.74	0.108	-0.27	0.149071198499986	0.41
UbcE2H	TH1	3.48	0.108	-0.27	0.149071198499986	0.41
UbcE2H	CG4854	3.27	0.108	-0.27	0.149071198499986	0.41
UbcE2H	br	3.17	0.108	-0.27	0.149071198499986	0.41
UbcE2H	CG6654	3.13	0.108	-0.27	0.149071198499986	0.41
UbcE2H	CG10147	2.75	0.108	-0.27	0.149071198499986	0.41
UbcE2H	CG2875	2.5	0.108	-0.27	0.149071198499986	0.41
UbcE2H	mirr	2.43	0.108	-0.27	0.149071198499986	0.41
UbcE2H	CG5953	2.41	0.108	-0.27	0.149071198499986	0.41
UbcE2H	fu2	2.38	0.108	-0.27	0.149071198499986	0.41
UbcE2H	bs	2.35	0.108	-0.27	0.149071198499986	0.41
UbcE2H	danr	2.27	0.108	-0.27	0.149071198499986	0.41
UbcE2H	CG8301	2.11	0.108	-0.27	0.149071198499986	0.41
UbcE2H	CG6813	2.09	0.108	-0.27	0.149071198499986	0.41
UbcE2H	Scm	2.05	0.108	-0.27	0.149071198499986	0.41
UbcE2H	CG6683	2.05	0.108	-0.27	0.149071198499986	0.41
UbcE2H	CG11085	2	0.108	-0.27	0.149071198499986	0.41
UbcE2H	CG34340	1.9	0.108	-0.27	0.149071198499986	0.41
UbcE2H	CG9890	1.86	0.108	-0.27	0.149071198499986	0.41
UbcE2H	yem	1.83	0.108	-0.27	0.149071198499986	0.41
UbcE2H	Atf6	1.77	0.108	-0.27	0.149071198499986	0.41
UbcE2H	HLH106	1.76	0.108	-0.27	0.149071198499986	0.41
UbcE2H	Dll	1.73	0.108	-0.27	0.149071198499986	0.41
UbcE2H	Atac2	1.71	0.108	-0.27	0.149071198499986	0.41
UbcE2H	Ssrp	1.71	0.108	-0.27	0.149071198499986	0.41
UbcE2H	CG17568	1.69	0.108	-0.27	0.149071198499986	0.41
UbcE2H	CG1620	1.69	0.108	-0.27	0.149071198499986	0.41
UbcE2H	MED25	1.68	0.108	-0.27	0.149071198499986	0.41
UbcE2H	Ssl1	1.66	0.108	-0.27	0.149071198499986	0.41
CG1575	CG18262	9.16	0.107	0.66	0.683130051063973	0.47
CG1575	CG11710	4.29	0.107	0.66	0.683130051063973	0.47
CG1575	MBD-R2	4.22	0.107	0.66	0.683130051063973	0.47
CG1575	hng2	3.94	0.107	0.66	0.683130051063973	0.47
CG1575	CG14200	3.93	0.107	0.66	0.683130051063973	0.47
CG1575	Hr46	3.92	0.107	0.66	0.683130051063973	0.47
CG1575	apt	3.64	0.107	0.66	0.683130051063973	0.47
CG1575	Sry-delta	3.63	0.107	0.66	0.683130051063973	0.47
CG1575	az2	3.32	0.107	0.66	0.683130051063973	0.47
CG1575	Bug22	3.27	0.107	0.66	0.683130051063973	0.47
CG1575	CG17806	2.94	0.107	0.66	0.683130051063973	0.47
CG1575	scro	2.85	0.107	0.66	0.683130051063973	0.47
CG1575	bs	2.47	0.107	0.66	0.683130051063973	0.47
CG1575	CG2889	2.44	0.107	0.66	0.683130051063973	0.47
CG1575	CG7987	2.39	0.107	0.66	0.683130051063973	0.47
CG1575	CG11085	2.37	0.107	0.66	0.683130051063973	0.47
CG1575	Blos1	2.33	0.107	0.66	0.683130051063973	0.47
CG1575	CG31388	2.32	0.107	0.66	0.683130051063973	0.47
CG1575	RunxB	2.29	0.107	0.66	0.683130051063973	0.47
CG1575	Atu	2.25	0.107	0.66	0.683130051063973	0.47
CG1575	CG44247	2.22	0.107	0.66	0.683130051063973	0.47
CG1575	bon	2.21	0.107	0.66	0.683130051063973	0.47
CG1575	CG12219	2.16	0.107	0.66	0.683130051063973	0.47
CG1575	Pbp45	2.12	0.107	0.66	0.683130051063973	0.47
CG1575	CG12155	2.06	0.107	0.66	0.683130051063973	0.47
CG1575	CG10321	2.01	0.107	0.66	0.683130051063973	0.47
CG1575	CG9890	1.98	0.107	0.66	0.683130051063973	0.47
CG1575	TfIIFbeta	1.96	0.107	0.66	0.683130051063973	0.47
CG1575	CG3065	1.95	0.107	0.66	0.683130051063973	0.47
CG1575	yem	1.89	0.107	0.66	0.683130051063973	0.47
CG10958	CG3313	3.55	0.046	-0.32	0.0975900072948533	0.11
CG10958	Mi-2	3.54	0.046	-0.32	0.0975900072948533	0.11
CG10958	ap	3.01	0.046	-0.32	0.0975900072948533	0.11
CG10958	fru	2.83	0.046	-0.32	0.0975900072948533	0.11
CG10958	Atac1	2.65	0.046	-0.32	0.0975900072948533	0.11
CG10958	CG8301	2.53	0.046	-0.32	0.0975900072948533	0.11
CG10958	CG8216	2.52	0.046	-0.32	0.0975900072948533	0.11
CG10958	CG1965	2.43	0.046	-0.32	0.0975900072948533	0.11
CG10958	CG13894	2.42	0.046	-0.32	0.0975900072948533	0.11
CG10958	CG12104	2.34	0.046	-0.32	0.0975900072948533	0.11
CG10958	CG7518	2.29	0.046	-0.32	0.0975900072948533	0.11
CG10958	RpIII128	2.28	0.046	-0.32	0.0975900072948533	0.11
CG10958	CG11294	2.07	0.046	-0.32	0.0975900072948533	0.11
CG10958	CG2875	2.01	0.046	-0.32	0.0975900072948533	0.11
CG10958	Rbsn-5	1.97	0.046	-0.32	0.0975900072948533	0.11
CG10958	Su(z)2	1.93	0.046	-0.32	0.0975900072948533	0.11
CG10958	hth	1.88	0.046	-0.32	0.0975900072948533	0.11
CG10958	su(Hw)	1.87	0.046	-0.32	0.0975900072948533	0.11
CG10958	pita	1.87	0.046	-0.32	0.0975900072948533	0.11
CG10958	CG7987	1.84	0.046	-0.32	0.0975900072948533	0.11
CG10958	Sox102F	1.79	0.046	-0.32	0.0975900072948533	0.11
CG10958	Pfk	1.78	0.046	-0.32	0.0975900072948533	0.11
CG10958	CG11695	1.76	0.046	-0.32	0.0975900072948533	0.11
CG10958	CG15011	1.74	0.046	-0.32	0.0975900072948533	0.11
CG10958	CG9650	1.74	0.046	-0.32	0.0975900072948533	0.11
CG10958	Atf6	1.7	0.046	-0.32	0.0975900072948533	0.11
CG10958	CG6689	1.69	0.046	-0.32	0.0975900072948533	0.11
CG10958	svp	1.62	0.046	-0.32	0.0975900072948533	0.11
CG10958	CG10147	1.61	0.046	-0.32	0.0975900072948533	0.11
CG10958	Scm	1.55	0.046	-0.32	0.0975900072948533	0.11
CG2263	Sry-delta	9.41	0.11	0.61	0.447213595499958	0.73
CG2263	MEP-1	7.48	0.11	0.61	0.447213595499958	0.73
CG2263	CG14200	6.15	0.11	0.61	0.447213595499958	0.73
CG2263	Gdi	5.71	0.11	0.61	0.447213595499958	0.73
CG2263	Bug22	5.32	0.11	0.61	0.447213595499958	0.73
CG2263	CG9799	5.13	0.11	0.61	0.447213595499958	0.73
CG2263	Cp190	5.1	0.11	0.61	0.447213595499958	0.73
CG2263	Crc	4.35	0.11	0.61	0.447213595499958	0.73
CG2263	CG8216	4.28	0.11	0.61	0.447213595499958	0.73
CG2263	Mtp	4.08	0.11	0.61	0.447213595499958	0.73
CG2263	Hr46	4.07	0.11	0.61	0.447213595499958	0.73
CG2263	CG2889	3.54	0.11	0.61	0.447213595499958	0.73
CG2263	CG12267	3.39	0.11	0.61	0.447213595499958	0.73
CG2263	E(var)3-9	3.29	0.11	0.61	0.447213595499958	0.73
CG2263	kn	3.01	0.11	0.61	0.447213595499958	0.73
CG2263	E2f2	2.98	0.11	0.61	0.447213595499958	0.73
CG2263	Brd8	2.97	0.11	0.61	0.447213595499958	0.73
CG2263	Pfk	2.9	0.11	0.61	0.447213595499958	0.73
CG2263	CG17612	2.74	0.11	0.61	0.447213595499958	0.73
CG2263	CG31365	2.7	0.11	0.61	0.447213595499958	0.73
CG2263	CG12299	2.69	0.11	0.61	0.447213595499958	0.73
CG2263	MED22	2.63	0.11	0.61	0.447213595499958	0.73
CG2263	caz	2.59	0.11	0.61	0.447213595499958	0.73
CG2263	Fen1	2.47	0.11	0.61	0.447213595499958	0.73
CG2263	CG4854	2.45	0.11	0.61	0.447213595499958	0.73
CG2263	CG5033	2.44	0.11	0.61	0.447213595499958	0.73
CG2263	fkh	2.37	0.11	0.61	0.447213595499958	0.73
CG2263	Zif	2.36	0.11	0.61	0.447213595499958	0.73
CG2263	CG11085	2.29	0.11	0.61	0.447213595499958	0.73
CG2263	Atac2	2.28	0.11	0.61	0.447213595499958	0.73
CG18262	Crc	7.38	0.089	-0.09	0.0975900072948533	0.24
CG18262	pita	4.84	0.089	-0.09	0.0975900072948533	0.24
CG18262	CG11710	4.71	0.089	-0.09	0.0975900072948533	0.24
CG18262	Dip2	4.4	0.089	-0.09	0.0975900072948533	0.24
CG18262	YL-1	4.3	0.089	-0.09	0.0975900072948533	0.24
CG18262	bs	4.29	0.089	-0.09	0.0975900072948533	0.24
CG18262	wdn	4.22	0.089	-0.09	0.0975900072948533	0.24
CG18262	Mtp	4.1	0.089	-0.09	0.0975900072948533	0.24
CG18262	Rabex-5	3.66	0.089	-0.09	0.0975900072948533	0.24
CG18262	CG10209	3.51	0.089	-0.09	0.0975900072948533	0.24
CG18262	CG3407	3.39	0.089	-0.09	0.0975900072948533	0.24
CG18262	CG14200	2.93	0.089	-0.09	0.0975900072948533	0.24
CG18262	Taf8	2.89	0.089	-0.09	0.0975900072948533	0.24
CG18262	osa	2.82	0.089	-0.09	0.0975900072948533	0.24
CG18262	CG3726	2.78	0.089	-0.09	0.0975900072948533	0.24
CG18262	CG2889	2.65	0.089	-0.09	0.0975900072948533	0.24
CG18262	CG7386	2.6	0.089	-0.09	0.0975900072948533	0.24
CG18262	CG14711	2.53	0.089	-0.09	0.0975900072948533	0.24
CG18262	CG6683	2.36	0.089	-0.09	0.0975900072948533	0.24
CG18262	ash1	2.35	0.089	-0.09	0.0975900072948533	0.24
CG18262	CG1620	2.21	0.089	-0.09	0.0975900072948533	0.24
CG18262	CG7928	2.17	0.089	-0.09	0.0975900072948533	0.24
CG18262	CG31365	2.16	0.089	-0.09	0.0975900072948533	0.24
CG18262	CG13624	2.14	0.089	-0.09	0.0975900072948533	0.24
CG18262	zfh2	2.11	0.089	-0.09	0.0975900072948533	0.24
CG18262	Usf	2.06	0.089	-0.09	0.0975900072948533	0.24
CG18262	nvy	2.04	0.089	-0.09	0.0975900072948533	0.24
CG18262	Mat1	2.03	0.089	-0.09	0.0975900072948533	0.24
CG18262	Asciz	2.03	0.089	-0.09	0.0975900072948533	0.24
CG18262	CG7518	2.02	0.089	-0.09	0.0975900072948533	0.24
CG2278	CG2202	7.24	0.073	0.62	1	0.5
CG2278	fd59A	4.74	0.073	0.62	1	0.5
CG2278	CG11970	3.74	0.073	0.62	1	0.5
CG2278	pros	3.74	0.073	0.62	1	0.5
CG2278	MED11	3.73	0.073	0.62	1	0.5
CG2278	Su(z)2	3.17	0.073	0.62	1	0.5
CG2278	CG7818	2.84	0.073	0.62	1	0.5
CG2278	Dip1	2.8	0.073	0.62	1	0.5
CG2278	CG5033	2.71	0.073	0.62	1	0.5
CG2278	CG11696	2.64	0.073	0.62	1	0.5
CG2278	Sox21b	2.54	0.073	0.62	1	0.5
CG2278	CG6907	2.4	0.073	0.62	1	0.5
CG2278	CG3726	2.34	0.073	0.62	1	0.5
CG2278	CG31388	2.29	0.073	0.62	1	0.5
CG2278	CG6686	2.2	0.073	0.62	1	0.5
CG2278	NfI	2.13	0.073	0.62	1	0.5
CG2278	CG11398	2.01	0.073	0.62	1	0.5
CG2278	caz	1.95	0.073	0.62	1	0.5
CG2278	MED30	1.91	0.073	0.62	1	0.5
CG2278	CG17802	1.84	0.073	0.62	1	0.5
CG2278	Taf5	1.78	0.073	0.62	1	0.5
CG2278	CG11695	1.75	0.073	0.62	1	0.5
CG2278	CG3313	1.71	0.073	0.62	1	0.5
CG2278	CG4282	1.67	0.073	0.62	1	0.5
CG2278	hbn	1.6	0.073	0.62	1	0.5
CG2278	PHDP	1.56	0.073	0.62	1	0.5
CG2278	CG9650	1.54	0.073	0.62	1	0.5
CG2278	Cp190	1.49	0.073	0.62	1	0.5
CG2278	vvl	1.48	0.073	0.62	1	0.5
CG2278	Dip2	1.44	0.073	0.62	1	0.5
sdt	GATAd	9.28	0.483	0.29	0.254823595718813	0.94
sdt	fu2	5.67	0.483	0.29	0.254823595718813	0.94
sdt	CG9650	5.03	0.483	0.29	0.254823595718813	0.94
sdt	Vsx1	5.03	0.483	0.29	0.254823595718813	0.94
sdt	CG17829	4.18	0.483	0.29	0.254823595718813	0.94
sdt	CG3726	4.09	0.483	0.29	0.254823595718813	0.94
sdt	scro	3.75	0.483	0.29	0.254823595718813	0.94
sdt	CG11294	3.58	0.483	0.29	0.254823595718813	0.94
sdt	su(Hw)	3.41	0.483	0.29	0.254823595718813	0.94
sdt	Vsx2	3.21	0.483	0.29	0.254823595718813	0.94
sdt	SoxN	2.74	0.483	0.29	0.254823595718813	0.94
sdt	CG10321	2.74	0.483	0.29	0.254823595718813	0.94
sdt	Hmx	2.72	0.483	0.29	0.254823595718813	0.94
sdt	CG17186	2.56	0.483	0.29	0.254823595718813	0.94
sdt	CG1620	2.44	0.483	0.29	0.254823595718813	0.94
sdt	Stat92E	2.34	0.483	0.29	0.254823595718813	0.94
sdt	Sox21b	2.29	0.483	0.29	0.254823595718813	0.94
sdt	Mtp	2.25	0.483	0.29	0.254823595718813	0.94
sdt	CG4570	2.21	0.483	0.29	0.254823595718813	0.94
sdt	mip120	2.2	0.483	0.29	0.254823595718813	0.94
sdt	CG2875	2.12	0.483	0.29	0.254823595718813	0.94
sdt	mirr	2.08	0.483	0.29	0.254823595718813	0.94
sdt	CG3815	2.06	0.483	0.29	0.254823595718813	0.94
sdt	foxo	2	0.483	0.29	0.254823595718813	0.94
sdt	MED22	1.99	0.483	0.29	0.254823595718813	0.94
sdt	Hr46	1.99	0.483	0.29	0.254823595718813	0.94
sdt	YL-1	1.98	0.483	0.29	0.254823595718813	0.94
sdt	Atf6	1.85	0.483	0.29	0.254823595718813	0.94
sdt	Bx	1.82	0.483	0.29	0.254823595718813	0.94
sdt	CG7928	1.79	0.483	0.29	0.254823595718813	0.94
CG2147	erm	6.08	0.146	-0.18	-0.0975900072948533	0.9
CG2147	Glut4EF	5.73	0.146	-0.18	-0.0975900072948533	0.9
CG2147	CG7839	4.29	0.146	-0.18	-0.0975900072948533	0.9
CG2147	ph-p	4.06	0.146	-0.18	-0.0975900072948533	0.9
CG2147	CG34149	3.78	0.146	-0.18	-0.0975900072948533	0.9
CG2147	CG5196	3.49	0.146	-0.18	-0.0975900072948533	0.9
CG2147	SoxN	3.12	0.146	-0.18	-0.0975900072948533	0.9
CG2147	dac	3.03	0.146	-0.18	-0.0975900072948533	0.9
CG2147	CG2199	2.98	0.146	-0.18	-0.0975900072948533	0.9
CG2147	CG11902	2.95	0.146	-0.18	-0.0975900072948533	0.9
CG2147	Fen1	2.85	0.146	-0.18	-0.0975900072948533	0.9
CG2147	sim	2.84	0.146	-0.18	-0.0975900072948533	0.9
CG2147	CG17186	2.75	0.146	-0.18	-0.0975900072948533	0.9
CG2147	MED15	2.68	0.146	-0.18	-0.0975900072948533	0.9
CG2147	dwg	2.56	0.146	-0.18	-0.0975900072948533	0.9
CG2147	CG15365	2.52	0.146	-0.18	-0.0975900072948533	0.9
CG2147	CG7518	2.35	0.146	-0.18	-0.0975900072948533	0.9
CG2147	CG31441	2.29	0.146	-0.18	-0.0975900072948533	0.9
CG2147	yem	2.26	0.146	-0.18	-0.0975900072948533	0.9
CG2147	polybromo	2.23	0.146	-0.18	-0.0975900072948533	0.9
CG2147	Sox21b	2.05	0.146	-0.18	-0.0975900072948533	0.9
CG2147	br	1.99	0.146	-0.18	-0.0975900072948533	0.9
CG2147	CG8159	1.87	0.146	-0.18	-0.0975900072948533	0.9
CG2147	CG10274	1.79	0.146	-0.18	-0.0975900072948533	0.9
CG2147	CG11317	1.79	0.146	-0.18	-0.0975900072948533	0.9
CG2147	CG17568	1.77	0.146	-0.18	-0.0975900072948533	0.9
CG2147	zfh2	1.71	0.146	-0.18	-0.0975900072948533	0.9
CG2147	CG34340	1.69	0.146	-0.18	-0.0975900072948533	0.9
CG2147	bi	1.68	0.146	-0.18	-0.0975900072948533	0.9
CG2147	Mes4	1.67	0.146	-0.18	-0.0975900072948533	0.9
Trxr-1	Crc	9.93	0.111	0.7	1	0.86
Trxr-1	Brd8	6.01	0.111	0.7	1	0.86
Trxr-1	Zif	4.9	0.111	0.7	1	0.86
Trxr-1	MEP-1	4.89	0.111	0.7	1	0.86
Trxr-1	mod	4.79	0.111	0.7	1	0.86
Trxr-1	CG5033	4.47	0.111	0.7	1	0.86
Trxr-1	CG18619	4.02	0.111	0.7	1	0.86
Trxr-1	Gdi	3.86	0.111	0.7	1	0.86
Trxr-1	CG8301	3.86	0.111	0.7	1	0.86
Trxr-1	CG14438	3.82	0.111	0.7	1	0.86
Trxr-1	brk	3.7	0.111	0.7	1	0.86
Trxr-1	MED11	3.28	0.111	0.7	1	0.86
Trxr-1	Bx	3.27	0.111	0.7	1	0.86
Trxr-1	Opbp	3.12	0.111	0.7	1	0.86
Trxr-1	oc	3.07	0.111	0.7	1	0.86
Trxr-1	Lpt	2.99	0.111	0.7	1	0.86
Trxr-1	Stat92E	2.97	0.111	0.7	1	0.86
Trxr-1	CG12267	2.95	0.111	0.7	1	0.86
Trxr-1	caz	2.93	0.111	0.7	1	0.86
Trxr-1	CG10321	2.92	0.111	0.7	1	0.86
Trxr-1	ERR	2.89	0.111	0.7	1	0.86
Trxr-1	Tbp	2.84	0.111	0.7	1	0.86
Trxr-1	CG11723	2.83	0.111	0.7	1	0.86
Trxr-1	Mtp	2.78	0.111	0.7	1	0.86
Trxr-1	br	2.76	0.111	0.7	1	0.86
Trxr-1	MED22	2.71	0.111	0.7	1	0.86
Trxr-1	Vsx2	2.54	0.111	0.7	1	0.86
Trxr-1	Mitf	2.52	0.111	0.7	1	0.86
Trxr-1	sage	2.36	0.111	0.7	1	0.86
Trxr-1	FoxP	2.26	0.111	0.7	1	0.86
CG1636	CG11398	5.22	0.132	0.1	0.683130051063973	0.58
CG1636	CG8944	4.75	0.132	0.1	0.683130051063973	0.58
CG1636	Hr46	4.74	0.132	0.1	0.683130051063973	0.58
CG1636	Tbp	4.58	0.132	0.1	0.683130051063973	0.58
CG1636	CG12104	4.32	0.132	0.1	0.683130051063973	0.58
CG1636	Dh44-R2	4.08	0.132	0.1	0.683130051063973	0.58
CG1636	ktub	3.23	0.132	0.1	0.683130051063973	0.58
CG1636	CG11695	2.83	0.132	0.1	0.683130051063973	0.58
CG1636	slim	2.69	0.132	0.1	0.683130051063973	0.58
CG1636	CG1792	2.56	0.132	0.1	0.683130051063973	0.58
CG1636	CG44247	2.34	0.132	0.1	0.683130051063973	0.58
CG1636	zfh2	2.34	0.132	0.1	0.683130051063973	0.58
CG1636	phtf	2.31	0.132	0.1	0.683130051063973	0.58
CG1636	NfI	2.28	0.132	0.1	0.683130051063973	0.58
CG1636	bab1	2.27	0.132	0.1	0.683130051063973	0.58
CG1636	scro	1.94	0.132	0.1	0.683130051063973	0.58
CG1636	vvl	1.92	0.132	0.1	0.683130051063973	0.58
CG1636	D	1.87	0.132	0.1	0.683130051063973	0.58
CG1636	sage	1.76	0.132	0.1	0.683130051063973	0.58
CG1636	CG9650	1.75	0.132	0.1	0.683130051063973	0.58
CG1636	MED4	1.72	0.132	0.1	0.683130051063973	0.58
CG1636	Lim3	1.7	0.132	0.1	0.683130051063973	0.58
CG1636	CG8950	1.7	0.132	0.1	0.683130051063973	0.58
CG1636	CG11710	1.61	0.132	0.1	0.683130051063973	0.58
CG1636	CG6808	1.61	0.132	0.1	0.683130051063973	0.58
CG1636	CG31441	1.61	0.132	0.1	0.683130051063973	0.58
CG1636	CG10904	1.6	0.132	0.1	0.683130051063973	0.58
CG1636	CG6254	1.59	0.132	0.1	0.683130051063973	0.58
CG1636	Mtp	1.58	0.132	0.1	0.683130051063973	0.58
CG1636	MED22	1.58	0.132	0.1	0.683130051063973	0.58
nAChRalpha3	CG3726	10.81	0.441	0.31	0.683130051063973	0.97
nAChRalpha3	vvl	7.04	0.441	0.31	0.683130051063973	0.97
nAChRalpha3	CG33213	4.67	0.441	0.31	0.683130051063973	0.97
nAChRalpha3	fru	3.56	0.441	0.31	0.683130051063973	0.97
nAChRalpha3	bi	3.33	0.441	0.31	0.683130051063973	0.97
nAChRalpha3	CG11085	3.14	0.441	0.31	0.683130051063973	0.97
nAChRalpha3	Mat1	2.88	0.441	0.31	0.683130051063973	0.97
nAChRalpha3	Dh44-R2	2.79	0.441	0.31	0.683130051063973	0.97
nAChRalpha3	CG7556	2.63	0.441	0.31	0.683130051063973	0.97
nAChRalpha3	Lmpt	2.18	0.441	0.31	0.683130051063973	0.97
nAChRalpha3	CG18764	2.06	0.441	0.31	0.683130051063973	0.97
nAChRalpha3	CG3313	2.06	0.441	0.31	0.683130051063973	0.97
nAChRalpha3	CG14667	1.91	0.441	0.31	0.683130051063973	0.97
nAChRalpha3	TfAP-2	1.9	0.441	0.31	0.683130051063973	0.97
nAChRalpha3	CG17806	1.89	0.441	0.31	0.683130051063973	0.97
nAChRalpha3	Mitf	1.85	0.441	0.31	0.683130051063973	0.97
nAChRalpha3	CG17568	1.84	0.441	0.31	0.683130051063973	0.97
nAChRalpha3	Bx	1.84	0.441	0.31	0.683130051063973	0.97
nAChRalpha3	ab	1.71	0.441	0.31	0.683130051063973	0.97
nAChRalpha3	Lim3	1.63	0.441	0.31	0.683130051063973	0.97
nAChRalpha3	Vsx2	1.62	0.441	0.31	0.683130051063973	0.97
nAChRalpha3	ap	1.58	0.441	0.31	0.683130051063973	0.97
nAChRalpha3	phtf	1.52	0.441	0.31	0.683130051063973	0.97
nAChRalpha3	TfIIFbeta	1.48	0.441	0.31	0.683130051063973	0.97
nAChRalpha3	yem	1.47	0.441	0.31	0.683130051063973	0.97
nAChRalpha3	HLH106	1.46	0.441	0.31	0.683130051063973	0.97
nAChRalpha3	shn	1.44	0.441	0.31	0.683130051063973	0.97
nAChRalpha3	Tbp	1.41	0.441	0.31	0.683130051063973	0.97
nAChRalpha3	E2f2	1.38	0.441	0.31	0.683130051063973	0.97
nAChRalpha3	CG1024	1.35	0.441	0.31	0.683130051063973	0.97
CG12125	luna	10.49	0.086	0.62	0.509175077217316	0.67
CG12125	erm	9.93	0.086	0.62	0.509175077217316	0.67
CG12125	brk	8.69	0.086	0.62	0.509175077217316	0.67
CG12125	hbn	6.2	0.086	0.62	0.509175077217316	0.67
CG12125	CG15435	5.78	0.086	0.62	0.509175077217316	0.67
CG12125	CG8216	5.3	0.086	0.62	0.509175077217316	0.67
CG12125	Bka	4.79	0.086	0.62	0.509175077217316	0.67
CG12125	CG3919	3.97	0.086	0.62	0.509175077217316	0.67
CG12125	CG4854	3.86	0.086	0.62	0.509175077217316	0.67
CG12125	CG3065	3.63	0.086	0.62	0.509175077217316	0.67
CG12125	CG11970	3.4	0.086	0.62	0.509175077217316	0.67
CG12125	TfAP-2	3.14	0.086	0.62	0.509175077217316	0.67
CG12125	CG15365	3.07	0.086	0.62	0.509175077217316	0.67
CG12125	CG6765	3.06	0.086	0.62	0.509175077217316	0.67
CG12125	CG6813	2.88	0.086	0.62	0.509175077217316	0.67
CG12125	CG31388	2.79	0.086	0.62	0.509175077217316	0.67
CG12125	fd59A	2.68	0.086	0.62	0.509175077217316	0.67
CG12125	CG11317	2.65	0.086	0.62	0.509175077217316	0.67
CG12125	CG14711	2.56	0.086	0.62	0.509175077217316	0.67
CG12125	CG10321	2.5	0.086	0.62	0.509175077217316	0.67
CG12125	MED11	2.43	0.086	0.62	0.509175077217316	0.67
CG12125	Hmx	2.41	0.086	0.62	0.509175077217316	0.67
CG12125	CG3815	2.39	0.086	0.62	0.509175077217316	0.67
CG12125	CG2889	2.28	0.086	0.62	0.509175077217316	0.67
CG12125	ey	2.24	0.086	0.62	0.509175077217316	0.67
CG12125	CG7368	2.17	0.086	0.62	0.509175077217316	0.67
CG12125	Tbp	2.08	0.086	0.62	0.509175077217316	0.67
CG12125	her	2.01	0.086	0.62	0.509175077217316	0.67
CG12125	vvl	1.96	0.086	0.62	0.509175077217316	0.67
CG12125	CG11710	1.96	0.086	0.62	0.509175077217316	0.67
CG12123	CG13894	5.39	0.117	0.32	0.683130051063973	0.96
CG12123	CG6765	5.15	0.117	0.32	0.683130051063973	0.96
CG12123	CG8216	3.84	0.117	0.32	0.683130051063973	0.96
CG12123	ct	3.58	0.117	0.32	0.683130051063973	0.96
CG12123	CG44002	3.42	0.117	0.32	0.683130051063973	0.96
CG12123	sr	3.3	0.117	0.32	0.683130051063973	0.96
CG12123	Taf8	3.2	0.117	0.32	0.683130051063973	0.96
CG12123	apt	2.74	0.117	0.32	0.683130051063973	0.96
CG12123	Blos1	2.73	0.117	0.32	0.683130051063973	0.96
CG12123	CG1407	2.64	0.117	0.32	0.683130051063973	0.96
CG12123	aop	2.63	0.117	0.32	0.683130051063973	0.96
CG12123	CG11317	2.62	0.117	0.32	0.683130051063973	0.96
CG12123	CG11085	2.5	0.117	0.32	0.683130051063973	0.96
CG12123	ap	2.45	0.117	0.32	0.683130051063973	0.96
CG12123	CG10209	2.28	0.117	0.32	0.683130051063973	0.96
CG12123	Brf	2.16	0.117	0.32	0.683130051063973	0.96
CG12123	sim	2.1	0.117	0.32	0.683130051063973	0.96
CG12123	CG8301	2.01	0.117	0.32	0.683130051063973	0.96
CG12123	dm	2.01	0.117	0.32	0.683130051063973	0.96
CG12123	Glut4EF	1.9	0.117	0.32	0.683130051063973	0.96
CG12123	Atac1	1.89	0.117	0.32	0.683130051063973	0.96
CG12123	her	1.84	0.117	0.32	0.683130051063973	0.96
CG12123	Notch	1.8	0.117	0.32	0.683130051063973	0.96
CG12123	CG2611	1.67	0.117	0.32	0.683130051063973	0.96
CG12123	Mat1	1.66	0.117	0.32	0.683130051063973	0.96
CG12123	svp	1.61	0.117	0.32	0.683130051063973	0.96
CG12123	RpIII128	1.55	0.117	0.32	0.683130051063973	0.96
CG12123	scro	1.54	0.117	0.32	0.683130051063973	0.96
CG12123	bab2	1.44	0.117	0.32	0.683130051063973	0.96
CG12123	CG13775	1.43	0.117	0.32	0.683130051063973	0.96
IntS4	danr	3.97	0.052	0.07	0.447213595499958	0.85
IntS4	CG14200	2.81	0.052	0.07	0.447213595499958	0.85
IntS4	Kdm2	2.71	0.052	0.07	0.447213595499958	0.85
IntS4	CG15435	2.44	0.052	0.07	0.447213595499958	0.85
IntS4	CG34149	2.28	0.052	0.07	0.447213595499958	0.85
IntS4	CG11902	2.19	0.052	0.07	0.447213595499958	0.85
IntS4	mute	2.17	0.052	0.07	0.447213595499958	0.85
IntS4	sage	2.08	0.052	0.07	0.447213595499958	0.85
IntS4	CG18476	1.91	0.052	0.07	0.447213595499958	0.85
IntS4	CG13775	1.88	0.052	0.07	0.447213595499958	0.85
IntS4	CG12162	1.84	0.052	0.07	0.447213595499958	0.85
IntS4	CG42748	1.83	0.052	0.07	0.447213595499958	0.85
IntS4	Dad	1.83	0.052	0.07	0.447213595499958	0.85
IntS4	CG2611	1.81	0.052	0.07	0.447213595499958	0.85
IntS4	fru	1.81	0.052	0.07	0.447213595499958	0.85
IntS4	Su(var)3-7	1.8	0.052	0.07	0.447213595499958	0.85
IntS4	su(Hw)	1.75	0.052	0.07	0.447213595499958	0.85
IntS4	CG7928	1.74	0.052	0.07	0.447213595499958	0.85
IntS4	CG12155	1.73	0.052	0.07	0.447213595499958	0.85
IntS4	stc	1.71	0.052	0.07	0.447213595499958	0.85
IntS4	CG8301	1.7	0.052	0.07	0.447213595499958	0.85
IntS4	CG6686	1.67	0.052	0.07	0.447213595499958	0.85
IntS4	egg	1.59	0.052	0.07	0.447213595499958	0.85
IntS4	Dip2	1.54	0.052	0.07	0.447213595499958	0.85
IntS4	dan	1.54	0.052	0.07	0.447213595499958	0.85
IntS4	FoxP	1.53	0.052	0.07	0.447213595499958	0.85
IntS4	hbn	1.51	0.052	0.07	0.447213595499958	0.85
IntS4	CG9799	1.51	0.052	0.07	0.447213595499958	0.85
IntS4	slim	1.5	0.052	0.07	0.447213595499958	0.85
IntS4	sima	1.48	0.052	0.07	0.447213595499958	0.85
CG12112	CG9650	5.02	0.107	-0.01	0.29277002188456	0.45
CG12112	FoxP	4.3	0.107	-0.01	0.29277002188456	0.45
CG12112	fru	4.11	0.107	-0.01	0.29277002188456	0.45
CG12112	Vsx2	3.72	0.107	-0.01	0.29277002188456	0.45
CG12112	CG10209	3.3	0.107	-0.01	0.29277002188456	0.45
CG12112	luna	3.21	0.107	-0.01	0.29277002188456	0.45
CG12112	CG9890	3.08	0.107	-0.01	0.29277002188456	0.45
CG12112	CG3995	2.9	0.107	-0.01	0.29277002188456	0.45
CG12112	Spt5	2.84	0.107	-0.01	0.29277002188456	0.45
CG12112	CG17806	2.72	0.107	-0.01	0.29277002188456	0.45
CG12112	Vsx1	2.7	0.107	-0.01	0.29277002188456	0.45
CG12112	toy	2.64	0.107	-0.01	0.29277002188456	0.45
CG12112	kn	2.61	0.107	-0.01	0.29277002188456	0.45
CG12112	CG17361	2.58	0.107	-0.01	0.29277002188456	0.45
CG12112	CG3065	2.45	0.107	-0.01	0.29277002188456	0.45
CG12112	CG13894	2.28	0.107	-0.01	0.29277002188456	0.45
CG12112	lov	2.23	0.107	-0.01	0.29277002188456	0.45
CG12112	l(3)mbt	2.19	0.107	-0.01	0.29277002188456	0.45
CG12112	Su(z)2	2.1	0.107	-0.01	0.29277002188456	0.45
CG12112	MED22	2.09	0.107	-0.01	0.29277002188456	0.45
CG12112	Octbeta2R	2.08	0.107	-0.01	0.29277002188456	0.45
CG12112	Ets97D	2.04	0.107	-0.01	0.29277002188456	0.45
CG12112	Tusp	1.98	0.107	-0.01	0.29277002188456	0.45
CG12112	CG3919	1.93	0.107	-0.01	0.29277002188456	0.45
CG12112	Atac2	1.91	0.107	-0.01	0.29277002188456	0.45
CG12112	Rbsn-5	1.91	0.107	-0.01	0.29277002188456	0.45
CG12112	TfAP-2	1.89	0.107	-0.01	0.29277002188456	0.45
CG12112	CG10904	1.86	0.107	-0.01	0.29277002188456	0.45
CG12112	Brf	1.85	0.107	-0.01	0.29277002188456	0.45
CG12112	Atf6	1.76	0.107	-0.01	0.29277002188456	0.45
Trf4-1	wdn	4.84	0.127	0.49	1	0.96
Trf4-1	Ssl1	3.91	0.127	0.49	1	0.96
Trf4-1	D	3.53	0.127	0.49	1	0.96
Trf4-1	FoxP	3.44	0.127	0.49	1	0.96
Trf4-1	Atu	3.12	0.127	0.49	1	0.96
Trf4-1	Kdm2	3.05	0.127	0.49	1	0.96
Trf4-1	Lpt	3	0.127	0.49	1	0.96
Trf4-1	CG31388	2.95	0.127	0.49	1	0.96
Trf4-1	CG8388	2.5	0.127	0.49	1	0.96
Trf4-1	ct	2.26	0.127	0.49	1	0.96
Trf4-1	hang	2.07	0.127	0.49	1	0.96
Trf4-1	CG45071	2.01	0.127	0.49	1	0.96
Trf4-1	CG17802	1.94	0.127	0.49	1	0.96
Trf4-1	sim	1.94	0.127	0.49	1	0.96
Trf4-1	dan	1.88	0.127	0.49	1	0.96
Trf4-1	run	1.82	0.127	0.49	1	0.96
Trf4-1	Elp3	1.79	0.127	0.49	1	0.96
Trf4-1	CG17186	1.75	0.127	0.49	1	0.96
Trf4-1	mod	1.75	0.127	0.49	1	0.96
Trf4-1	CG7785	1.73	0.127	0.49	1	0.96
Trf4-1	CG6654	1.72	0.127	0.49	1	0.96
Trf4-1	TfIIFbeta	1.7	0.127	0.49	1	0.96
Trf4-1	Lim3	1.7	0.127	0.49	1	0.96
Trf4-1	Su(z)2	1.65	0.127	0.49	1	0.96
Trf4-1	CG18265	1.59	0.127	0.49	1	0.96
Trf4-1	dmrt99B	1.58	0.127	0.49	1	0.96
Trf4-1	CG42748	1.56	0.127	0.49	1	0.96
Trf4-1	Nufip	1.52	0.127	0.49	1	0.96
Trf4-1	stck	1.46	0.127	0.49	1	0.96
Trf4-1	CrebA	1.46	0.127	0.49	1	0.96
CG12065	Tip60	7.42	0.562	0.76	0.832050294337844	0.53
CG12065	br	6.63	0.562	0.76	0.832050294337844	0.53
CG12065	Sox102F	6.21	0.562	0.76	0.832050294337844	0.53
CG12065	Dll	6.18	0.562	0.76	0.832050294337844	0.53
CG12065	scro	3.91	0.562	0.76	0.832050294337844	0.53
CG12065	Bug22	3.2	0.562	0.76	0.832050294337844	0.53
CG12065	kn	3.01	0.562	0.76	0.832050294337844	0.53
CG12065	CG3313	2.92	0.562	0.76	0.832050294337844	0.53
CG12065	Ets65A	2.91	0.562	0.76	0.832050294337844	0.53
CG12065	Mes4	2.83	0.562	0.76	0.832050294337844	0.53
CG12065	Ssl1	2.75	0.562	0.76	0.832050294337844	0.53
CG12065	ct	2.56	0.562	0.76	0.832050294337844	0.53
CG12065	CG6654	2.51	0.562	0.76	0.832050294337844	0.53
CG12065	Tusp	2.49	0.562	0.76	0.832050294337844	0.53
CG12065	HLH106	2.49	0.562	0.76	0.832050294337844	0.53
CG12065	CG8216	2.36	0.562	0.76	0.832050294337844	0.53
CG12065	CG11085	2.33	0.562	0.76	0.832050294337844	0.53
CG12065	MTA1-like	2.3	0.562	0.76	0.832050294337844	0.53
CG12065	CG13624	2.23	0.562	0.76	0.832050294337844	0.53
CG12065	Atac1	2.15	0.562	0.76	0.832050294337844	0.53
CG12065	nerfin-1	1.96	0.562	0.76	0.832050294337844	0.53
CG12065	CG31388	1.83	0.562	0.76	0.832050294337844	0.53
CG12065	stwl	1.79	0.562	0.76	0.832050294337844	0.53
CG12065	Mtp	1.77	0.562	0.76	0.832050294337844	0.53
CG12065	CG44002	1.72	0.562	0.76	0.832050294337844	0.53
CG12065	CG12267	1.72	0.562	0.76	0.832050294337844	0.53
CG12065	pita	1.67	0.562	0.76	0.832050294337844	0.53
CG12065	CG3065	1.63	0.562	0.76	0.832050294337844	0.53
CG12065	fru	1.6	0.562	0.76	0.832050294337844	0.53
CG12065	CG31441	1.57	0.562	0.76	0.832050294337844	0.53
CG12081	CG31441	5.93	0.13	-0.22	0.0975900072948533	0.01
CG12081	CG8216	5.77	0.13	-0.22	0.0975900072948533	0.01
CG12081	D	4.49	0.13	-0.22	0.0975900072948533	0.01
CG12081	Scm	3.75	0.13	-0.22	0.0975900072948533	0.01
CG12081	CG15073	3.52	0.13	-0.22	0.0975900072948533	0.01
CG12081	fd59A	3.44	0.13	-0.22	0.0975900072948533	0.01
CG12081	sima	3.12	0.13	-0.22	0.0975900072948533	0.01
CG12081	scrt	3.12	0.13	-0.22	0.0975900072948533	0.01
CG12081	Vsx1	2.7	0.13	-0.22	0.0975900072948533	0.01
CG12081	CG6765	2.59	0.13	-0.22	0.0975900072948533	0.01
CG12081	CG5033	2.53	0.13	-0.22	0.0975900072948533	0.01
CG12081	CG42748	2.28	0.13	-0.22	0.0975900072948533	0.01
CG12081	CG7987	2.2	0.13	-0.22	0.0975900072948533	0.01
CG12081	MED22	2.1	0.13	-0.22	0.0975900072948533	0.01
CG12081	Bug22	2.07	0.13	-0.22	0.0975900072948533	0.01
CG12081	CG3726	2.05	0.13	-0.22	0.0975900072948533	0.01
CG12081	Mes4	2.02	0.13	-0.22	0.0975900072948533	0.01
CG12081	CG4328	1.95	0.13	-0.22	0.0975900072948533	0.01
CG12081	Mrtf	1.92	0.13	-0.22	0.0975900072948533	0.01
CG12081	CG10904	1.92	0.13	-0.22	0.0975900072948533	0.01
CG12081	MEP-1	1.92	0.13	-0.22	0.0975900072948533	0.01
CG12081	MED15	1.84	0.13	-0.22	0.0975900072948533	0.01
CG12081	CG34340	1.79	0.13	-0.22	0.0975900072948533	0.01
CG12081	Pbp45	1.78	0.13	-0.22	0.0975900072948533	0.01
CG12081	CG13624	1.75	0.13	-0.22	0.0975900072948533	0.01
CG12081	Sox21b	1.72	0.13	-0.22	0.0975900072948533	0.01
CG12081	Zif	1.69	0.13	-0.22	0.0975900072948533	0.01
CG12081	CG12219	1.69	0.13	-0.22	0.0975900072948533	0.01
CG12081	dom	1.65	0.13	-0.22	0.0975900072948533	0.01
CG12081	Xpd	1.65	0.13	-0.22	0.0975900072948533	0.01
oc	fkh	7.46	0.147	0.53	0.683130051063973	0.32
oc	hbn	7.38	0.147	0.53	0.683130051063973	0.32
oc	CG9932	5.25	0.147	0.53	0.683130051063973	0.32
oc	CG44002	5.01	0.147	0.53	0.683130051063973	0.32
oc	dve	4.97	0.147	0.53	0.683130051063973	0.32
oc	Crc	4.94	0.147	0.53	0.683130051063973	0.32
oc	CG4282	3.87	0.147	0.53	0.683130051063973	0.32
oc	CG30403	3.84	0.147	0.53	0.683130051063973	0.32
oc	Ets97D	3.77	0.147	0.53	0.683130051063973	0.32
oc	CG3726	3.6	0.147	0.53	0.683130051063973	0.32
oc	CG18476	3.03	0.147	0.53	0.683130051063973	0.32
oc	bon	2.78	0.147	0.53	0.683130051063973	0.32
oc	Sry-delta	2.61	0.147	0.53	0.683130051063973	0.32
oc	CG32982	2.53	0.147	0.53	0.683130051063973	0.32
oc	ecd	2.51	0.147	0.53	0.683130051063973	0.32
oc	CG18262	2.37	0.147	0.53	0.683130051063973	0.32
oc	sima	2.31	0.147	0.53	0.683130051063973	0.32
oc	CG15011	2.24	0.147	0.53	0.683130051063973	0.32
oc	noc	2.23	0.147	0.53	0.683130051063973	0.32
oc	CG32105	2.21	0.147	0.53	0.683130051063973	0.32
oc	CG8388	2.18	0.147	0.53	0.683130051063973	0.32
oc	CG7839	2.11	0.147	0.53	0.683130051063973	0.32
oc	CG4328	2.1	0.147	0.53	0.683130051063973	0.32
oc	CG10321	2.06	0.147	0.53	0.683130051063973	0.32
oc	phtf	1.98	0.147	0.53	0.683130051063973	0.32
oc	fd59A	1.95	0.147	0.53	0.683130051063973	0.32
oc	Dip2	1.94	0.147	0.53	0.683130051063973	0.32
oc	CG2611	1.84	0.147	0.53	0.683130051063973	0.32
oc	YL-1	1.84	0.147	0.53	0.683130051063973	0.32
oc	ey	1.76	0.147	0.53	0.683130051063973	0.32
CG11284	Gdi	7.3	0.08	-0.05	0.124034734589208	0.5
CG11284	CG3995	5.83	0.08	-0.05	0.124034734589208	0.5
CG11284	phtf	5.11	0.08	-0.05	0.124034734589208	0.5
CG11284	CG11085	4.91	0.08	-0.05	0.124034734589208	0.5
CG11284	mute	4.9	0.08	-0.05	0.124034734589208	0.5
CG11284	scro	3.8	0.08	-0.05	0.124034734589208	0.5
CG11284	CG34149	3.61	0.08	-0.05	0.124034734589208	0.5
CG11284	sba	3.28	0.08	-0.05	0.124034734589208	0.5
CG11284	CG11696	3.24	0.08	-0.05	0.124034734589208	0.5
CG11284	MED15	3.1	0.08	-0.05	0.124034734589208	0.5
CG11284	sr	3.07	0.08	-0.05	0.124034734589208	0.5
CG11284	CG18262	2.9	0.08	-0.05	0.124034734589208	0.5
CG11284	Taf8	2.9	0.08	-0.05	0.124034734589208	0.5
CG11284	CG9650	2.59	0.08	-0.05	0.124034734589208	0.5
CG11284	CG2875	2.51	0.08	-0.05	0.124034734589208	0.5
CG11284	fd59A	2.31	0.08	-0.05	0.124034734589208	0.5
CG11284	CG11414	2.25	0.08	-0.05	0.124034734589208	0.5
CG11284	Crc	2.23	0.08	-0.05	0.124034734589208	0.5
CG11284	hth	2.23	0.08	-0.05	0.124034734589208	0.5
CG11284	CG42748	2.14	0.08	-0.05	0.124034734589208	0.5
CG11284	CG3313	2.13	0.08	-0.05	0.124034734589208	0.5
CG11284	CG11710	2.12	0.08	-0.05	0.124034734589208	0.5
CG11284	slim	2.03	0.08	-0.05	0.124034734589208	0.5
CG11284	tup	2.02	0.08	-0.05	0.124034734589208	0.5
CG11284	CG18619	2.01	0.08	-0.05	0.124034734589208	0.5
CG11284	CG4282	1.97	0.08	-0.05	0.124034734589208	0.5
CG11284	Pfk	1.96	0.08	-0.05	0.124034734589208	0.5
CG11284	ash1	1.96	0.08	-0.05	0.124034734589208	0.5
CG11284	Lmpt	1.87	0.08	-0.05	0.124034734589208	0.5
CG11284	CG4570	1.86	0.08	-0.05	0.124034734589208	0.5
Ogg1	CG11294	13.11	0.075	0.23	0.53748384988657	0.76
Ogg1	Lim3	7.62	0.075	0.23	0.53748384988657	0.76
Ogg1	CG15011	5.51	0.075	0.23	0.53748384988657	0.76
Ogg1	CG8216	4.15	0.075	0.23	0.53748384988657	0.76
Ogg1	CG34149	3.86	0.075	0.23	0.53748384988657	0.76
Ogg1	scro	3.69	0.075	0.23	0.53748384988657	0.76
Ogg1	pros	3.48	0.075	0.23	0.53748384988657	0.76
Ogg1	CrebA	3.41	0.075	0.23	0.53748384988657	0.76
Ogg1	Ets97D	3.21	0.075	0.23	0.53748384988657	0.76
Ogg1	TfAP-2	2.76	0.075	0.23	0.53748384988657	0.76
Ogg1	CG18262	2.52	0.075	0.23	0.53748384988657	0.76
Ogg1	Notch	2.48	0.075	0.23	0.53748384988657	0.76
Ogg1	YL-1	2.46	0.075	0.23	0.53748384988657	0.76
Ogg1	CG11398	2.4	0.075	0.23	0.53748384988657	0.76
Ogg1	CG11456	2.37	0.075	0.23	0.53748384988657	0.76
Ogg1	Cdc5	2.32	0.075	0.23	0.53748384988657	0.76
Ogg1	Hmx	2.32	0.075	0.23	0.53748384988657	0.76
Ogg1	slim	2.2	0.075	0.23	0.53748384988657	0.76
Ogg1	Rfx	2.18	0.075	0.23	0.53748384988657	0.76
Ogg1	Tusp	2.11	0.075	0.23	0.53748384988657	0.76
Ogg1	CG4570	2.08	0.075	0.23	0.53748384988657	0.76
Ogg1	Elp3	2	0.075	0.23	0.53748384988657	0.76
Ogg1	Ssl1	1.9	0.075	0.23	0.53748384988657	0.76
Ogg1	ap	1.88	0.075	0.23	0.53748384988657	0.76
Ogg1	CG12299	1.87	0.075	0.23	0.53748384988657	0.76
Ogg1	Zif	1.83	0.075	0.23	0.53748384988657	0.76
Ogg1	CG15365	1.82	0.075	0.23	0.53748384988657	0.76
Ogg1	Usf	1.81	0.075	0.23	0.53748384988657	0.76
Ogg1	CG9305	1.73	0.075	0.23	0.53748384988657	0.76
Ogg1	Tbp	1.72	0.075	0.23	0.53748384988657	0.76
CG11294	Lim3	28.23	0.627	0.94	1	0.47
CG11294	Hmx	10.53	0.627	0.94	1	0.47
CG11294	scro	7.12	0.627	0.94	1	0.47
CG11294	CG44247	5.57	0.627	0.94	1	0.47
CG11294	SoxN	5.29	0.627	0.94	1	0.47
CG11294	ey	4.4	0.627	0.94	1	0.47
CG11294	PHDP	4.31	0.627	0.94	1	0.47
CG11294	CG1407	3.91	0.627	0.94	1	0.47
CG11294	Ets97D	3.36	0.627	0.94	1	0.47
CG11294	Notch	3.26	0.627	0.94	1	0.47
CG11294	Meics	3.21	0.627	0.94	1	0.47
CG11294	MTA1-like	3.16	0.627	0.94	1	0.47
CG11294	CG42748	2.63	0.627	0.94	1	0.47
CG11294	CG3726	2.62	0.627	0.94	1	0.47
CG11294	CG7987	2.62	0.627	0.94	1	0.47
CG11294	Blos1	2.44	0.627	0.94	1	0.47
CG11294	Tusp	2.34	0.627	0.94	1	0.47
CG11294	su(Hw)	2.28	0.627	0.94	1	0.47
CG11294	Atu	2.23	0.627	0.94	1	0.47
CG11294	hth	2.19	0.627	0.94	1	0.47
CG11294	fu2	2.19	0.627	0.94	1	0.47
CG11294	CG7818	2.16	0.627	0.94	1	0.47
CG11294	CG6686	2.14	0.627	0.94	1	0.47
CG11294	fd59A	2.09	0.627	0.94	1	0.47
CG11294	CG31388	2.08	0.627	0.94	1	0.47
CG11294	Rfx	2.08	0.627	0.94	1	0.47
CG11294	CG5953	2.06	0.627	0.94	1	0.47
CG11294	sima	2.01	0.627	0.94	1	0.47
CG11294	Vsx1	1.98	0.627	0.94	1	0.47
CG11294	ab	1.95	0.627	0.94	1	0.47
Hexo2	CG11294	12.31	0.219	0.75	1	0.94
Hexo2	Lim3	7.61	0.219	0.75	1	0.94
Hexo2	Meics	4.87	0.219	0.75	1	0.94
Hexo2	nerfin-1	3.54	0.219	0.75	1	0.94
Hexo2	CG17361	3.44	0.219	0.75	1	0.94
Hexo2	CG12219	3.09	0.219	0.75	1	0.94
Hexo2	CG8944	2.9	0.219	0.75	1	0.94
Hexo2	NK7.1	2.8	0.219	0.75	1	0.94
Hexo2	yem	2.71	0.219	0.75	1	0.94
Hexo2	Sox102F	2.55	0.219	0.75	1	0.94
Hexo2	Zif	2.44	0.219	0.75	1	0.94
Hexo2	Blos1	2.42	0.219	0.75	1	0.94
Hexo2	ZnT49B	2.38	0.219	0.75	1	0.94
Hexo2	caz	2.34	0.219	0.75	1	0.94
Hexo2	sima	2.28	0.219	0.75	1	0.94
Hexo2	CG6808	2.27	0.219	0.75	1	0.94
Hexo2	apt	2.17	0.219	0.75	1	0.94
Hexo2	CG11456	2.14	0.219	0.75	1	0.94
Hexo2	CG2875	2.14	0.219	0.75	1	0.94
Hexo2	CG18476	2.1	0.219	0.75	1	0.94
Hexo2	Elp3	2.09	0.219	0.75	1	0.94
Hexo2	bs	2.05	0.219	0.75	1	0.94
Hexo2	mld	2.04	0.219	0.75	1	0.94
Hexo2	CG10631	1.85	0.219	0.75	1	0.94
Hexo2	CG7785	1.77	0.219	0.75	1	0.94
Hexo2	CG32700	1.77	0.219	0.75	1	0.94
Hexo2	Bka	1.77	0.219	0.75	1	0.94
Hexo2	ap	1.75	0.219	0.75	1	0.94
Hexo2	Sox21b	1.74	0.219	0.75	1	0.94
Hexo2	tup	1.68	0.219	0.75	1	0.94
CG2004	CG11294	18.11	0.207	0.33	0.29277002188456	0.48
CG2004	Lim3	12.06	0.207	0.33	0.29277002188456	0.48
CG2004	Meics	5.64	0.207	0.33	0.29277002188456	0.48
CG2004	scro	5.01	0.207	0.33	0.29277002188456	0.48
CG2004	ey	4.93	0.207	0.33	0.29277002188456	0.48
CG2004	kn	4.56	0.207	0.33	0.29277002188456	0.48
CG2004	Scm	4.27	0.207	0.33	0.29277002188456	0.48
CG2004	Zif	4.11	0.207	0.33	0.29277002188456	0.48
CG2004	sima	3.78	0.207	0.33	0.29277002188456	0.48
CG2004	Mi-2	3.74	0.207	0.33	0.29277002188456	0.48
CG2004	Mes4	3.16	0.207	0.33	0.29277002188456	0.48
CG2004	CG3995	3.13	0.207	0.33	0.29277002188456	0.48
CG2004	elB	3.1	0.207	0.33	0.29277002188456	0.48
CG2004	Mat1	3.05	0.207	0.33	0.29277002188456	0.48
CG2004	Vsx1	3.05	0.207	0.33	0.29277002188456	0.48
CG2004	CG9799	2.99	0.207	0.33	0.29277002188456	0.48
CG2004	CG1965	2.83	0.207	0.33	0.29277002188456	0.48
CG2004	Hmx	2.64	0.207	0.33	0.29277002188456	0.48
CG2004	erm	2.54	0.207	0.33	0.29277002188456	0.48
CG2004	CG30403	2.54	0.207	0.33	0.29277002188456	0.48
CG2004	CG8301	2.51	0.207	0.33	0.29277002188456	0.48
CG2004	CG2889	2.5	0.207	0.33	0.29277002188456	0.48
CG2004	bab1	2.45	0.207	0.33	0.29277002188456	0.48
CG2004	CG32982	2.44	0.207	0.33	0.29277002188456	0.48
CG2004	CG12155	2.43	0.207	0.33	0.29277002188456	0.48
CG2004	RpIII128	2.39	0.207	0.33	0.29277002188456	0.48
CG2004	CG6907	2.33	0.207	0.33	0.29277002188456	0.48
CG2004	sage	2.33	0.207	0.33	0.29277002188456	0.48
CG2004	fu2	2.29	0.207	0.33	0.29277002188456	0.48
CG2004	fru	2.27	0.207	0.33	0.29277002188456	0.48
CG1785	Taf8	7.2	0.064	0.66	1	0.71
CG1785	aop	6.99	0.064	0.66	1	0.71
CG1785	CG34340	4.72	0.064	0.66	1	0.71
CG1785	Blos1	3.32	0.064	0.66	1	0.71
CG1785	CG3815	3.29	0.064	0.66	1	0.71
CG1785	ap	3.11	0.064	0.66	1	0.71
CG1785	CG2875	2.92	0.064	0.66	1	0.71
CG1785	CTPsyn	2.85	0.064	0.66	1	0.71
CG1785	slim	2.74	0.064	0.66	1	0.71
CG1785	CG11398	2.54	0.064	0.66	1	0.71
CG1785	CG3726	2.42	0.064	0.66	1	0.71
CG1785	FoxP	2.4	0.064	0.66	1	0.71
CG1785	CG17361	2.39	0.064	0.66	1	0.71
CG1785	CG7839	2.37	0.064	0.66	1	0.71
CG1785	scro	2.28	0.064	0.66	1	0.71
CG1785	CG11456	2.26	0.064	0.66	1	0.71
CG1785	RunxB	2.17	0.064	0.66	1	0.71
CG1785	Sox102F	2.13	0.064	0.66	1	0.71
CG1785	Nufip	2.06	0.064	0.66	1	0.71
CG1785	CG9727	2.06	0.064	0.66	1	0.71
CG1785	CG10631	2.04	0.064	0.66	1	0.71
CG1785	CG17829	2	0.064	0.66	1	0.71
CG1785	Set2	1.98	0.064	0.66	1	0.71
CG1785	bs	1.97	0.064	0.66	1	0.71
CG1785	CG15435	1.88	0.064	0.66	1	0.71
CG1785	CG7386	1.84	0.064	0.66	1	0.71
CG1785	CG6254	1.83	0.064	0.66	1	0.71
CG1785	sba	1.82	0.064	0.66	1	0.71
CG1785	dan	1.82	0.064	0.66	1	0.71
CG1785	CG7518	1.82	0.064	0.66	1	0.71
CG12075	SoxN	5.48	0.141	-0.04	0.227710017021324	0.06
CG12075	noc	3.05	0.141	-0.04	0.227710017021324	0.06
CG12075	CG9305	1.99	0.141	-0.04	0.227710017021324	0.06
CG12075	TfIIFbeta	1.97	0.141	-0.04	0.227710017021324	0.06
CG12075	Lim3	1.97	0.141	-0.04	0.227710017021324	0.06
CG12075	dve	1.94	0.141	-0.04	0.227710017021324	0.06
CG12075	shn	1.88	0.141	-0.04	0.227710017021324	0.06
CG12075	Mes4	1.7	0.141	-0.04	0.227710017021324	0.06
CG12075	mute	1.61	0.141	-0.04	0.227710017021324	0.06
CG12075	MEP-1	1.58	0.141	-0.04	0.227710017021324	0.06
CG12075	CG10949	1.55	0.141	-0.04	0.227710017021324	0.06
CG12075	Dad	1.48	0.141	-0.04	0.227710017021324	0.06
CG12075	mld	1.46	0.141	-0.04	0.227710017021324	0.06
CG12075	CG17328	1.37	0.141	-0.04	0.227710017021324	0.06
CG12075	Hmx	1.35	0.141	-0.04	0.227710017021324	0.06
CG12075	CG17568	1.35	0.141	-0.04	0.227710017021324	0.06
CG12075	dbr	1.34	0.141	-0.04	0.227710017021324	0.06
CG12075	CG8319	1.32	0.141	-0.04	0.227710017021324	0.06
CG12075	CG32700	1.25	0.141	-0.04	0.227710017021324	0.06
CG12075	Elp3	1.25	0.141	-0.04	0.227710017021324	0.06
CG12075	dmrt99B	1.23	0.141	-0.04	0.227710017021324	0.06
CG12075	CG7818	1.22	0.141	-0.04	0.227710017021324	0.06
CG12075	ash1	1.2	0.141	-0.04	0.227710017021324	0.06
CG12075	CG42748	1.2	0.141	-0.04	0.227710017021324	0.06
CG12075	E(var)3-9	1.17	0.141	-0.04	0.227710017021324	0.06
CG12075	TH1	1.17	0.141	-0.04	0.227710017021324	0.06
CG12075	Mtp	1.17	0.141	-0.04	0.227710017021324	0.06
CG12075	Mrtf	1.14	0.141	-0.04	0.227710017021324	0.06
CG12075	ct	1.13	0.141	-0.04	0.227710017021324	0.06
CG12075	CG3065	1.12	0.141	-0.04	0.227710017021324	0.06
Rbm13	MED22	9.58	0.049	-0.1	0.254823595718813	0.23
Rbm13	mod	7.04	0.049	-0.1	0.254823595718813	0.23
Rbm13	CG7839	5.54	0.049	-0.1	0.254823595718813	0.23
Rbm13	CG12162	4.43	0.049	-0.1	0.254823595718813	0.23
Rbm13	polybromo	4.11	0.049	-0.1	0.254823595718813	0.23
Rbm13	D	3.48	0.049	-0.1	0.254823595718813	0.23
Rbm13	CG8301	3.42	0.049	-0.1	0.254823595718813	0.23
Rbm13	CG10274	3.15	0.049	-0.1	0.254823595718813	0.23
Rbm13	CG14438	3.08	0.049	-0.1	0.254823595718813	0.23
Rbm13	Blos1	3.07	0.049	-0.1	0.254823595718813	0.23
Rbm13	CG11710	3.03	0.049	-0.1	0.254823595718813	0.23
Rbm13	CG10321	2.78	0.049	-0.1	0.254823595718813	0.23
Rbm13	Set2	2.72	0.049	-0.1	0.254823595718813	0.23
Rbm13	Rfx	2.72	0.049	-0.1	0.254823595718813	0.23
Rbm13	FoxP	2.71	0.049	-0.1	0.254823595718813	0.23
Rbm13	dbr	2.46	0.049	-0.1	0.254823595718813	0.23
Rbm13	Hr96	2.39	0.049	-0.1	0.254823595718813	0.23
Rbm13	ct	2.33	0.049	-0.1	0.254823595718813	0.23
Rbm13	Asciz	2.23	0.049	-0.1	0.254823595718813	0.23
Rbm13	CG11456	2.18	0.049	-0.1	0.254823595718813	0.23
Rbm13	Rabex-5	2.06	0.049	-0.1	0.254823595718813	0.23
Rbm13	MED11	2.04	0.049	-0.1	0.254823595718813	0.23
Rbm13	CG11398	2.02	0.049	-0.1	0.254823595718813	0.23
Rbm13	fkh	1.93	0.049	-0.1	0.254823595718813	0.23
Rbm13	CG5033	1.92	0.049	-0.1	0.254823595718813	0.23
Rbm13	CG31365	1.91	0.049	-0.1	0.254823595718813	0.23
Rbm13	sima	1.87	0.049	-0.1	0.254823595718813	0.23
Rbm13	Mi-2	1.87	0.049	-0.1	0.254823595718813	0.23
Rbm13	foxo	1.8	0.049	-0.1	0.254823595718813	0.23
Rbm13	svp	1.79	0.049	-0.1	0.254823595718813	0.23
rdgA	Ssrp	5.03	0.575	0.36	0.53748384988657	0.9
rdgA	CG4854	4.8	0.575	0.36	0.53748384988657	0.9
rdgA	CG11456	4.11	0.575	0.36	0.53748384988657	0.9
rdgA	Taf8	3.57	0.575	0.36	0.53748384988657	0.9
rdgA	CG3065	2.89	0.575	0.36	0.53748384988657	0.9
rdgA	CG8578	2.72	0.575	0.36	0.53748384988657	0.9
rdgA	E2f2	2.66	0.575	0.36	0.53748384988657	0.9
rdgA	Sox102F	2.5	0.575	0.36	0.53748384988657	0.9
rdgA	CG11085	2.47	0.575	0.36	0.53748384988657	0.9
rdgA	mirr	2.4	0.575	0.36	0.53748384988657	0.9
rdgA	ap	2.35	0.575	0.36	0.53748384988657	0.9
rdgA	elB	2.14	0.575	0.36	0.53748384988657	0.9
rdgA	MED22	2.14	0.575	0.36	0.53748384988657	0.9
rdgA	onecut	1.97	0.575	0.36	0.53748384988657	0.9
rdgA	Fen1	1.96	0.575	0.36	0.53748384988657	0.9
rdgA	CG10904	1.82	0.575	0.36	0.53748384988657	0.9
rdgA	CG2202	1.81	0.575	0.36	0.53748384988657	0.9
rdgA	oc	1.71	0.575	0.36	0.53748384988657	0.9
rdgA	Cp190	1.7	0.575	0.36	0.53748384988657	0.9
rdgA	Dip1	1.69	0.575	0.36	0.53748384988657	0.9
rdgA	Cdk8	1.63	0.575	0.36	0.53748384988657	0.9
rdgA	dac	1.61	0.575	0.36	0.53748384988657	0.9
rdgA	ERR	1.57	0.575	0.36	0.53748384988657	0.9
rdgA	CG17829	1.5	0.575	0.36	0.53748384988657	0.9
rdgA	polybromo	1.5	0.575	0.36	0.53748384988657	0.9
rdgA	sim	1.42	0.575	0.36	0.53748384988657	0.9
rdgA	CG31388	1.4	0.575	0.36	0.53748384988657	0.9
rdgA	CG7928	1.39	0.575	0.36	0.53748384988657	0.9
rdgA	CG2889	1.35	0.575	0.36	0.53748384988657	0.9
rdgA	Ssl1	1.32	0.575	0.36	0.53748384988657	0.9
APC4	CG8216	4.43	0.051	-0.01	0.124034734589208	0.14
APC4	Kdm2	3.94	0.051	-0.01	0.124034734589208	0.14
APC4	CG17802	3.81	0.051	-0.01	0.124034734589208	0.14
APC4	Camta	3.6	0.051	-0.01	0.124034734589208	0.14
APC4	Dip2	3.53	0.051	-0.01	0.124034734589208	0.14
APC4	CG11456	3.06	0.051	-0.01	0.124034734589208	0.14
APC4	su(Hw)	2.72	0.051	-0.01	0.124034734589208	0.14
APC4	CG9650	2.58	0.051	-0.01	0.124034734589208	0.14
APC4	fkh	2.43	0.051	-0.01	0.124034734589208	0.14
APC4	Rfx	2.32	0.051	-0.01	0.124034734589208	0.14
APC4	CG7518	2.27	0.051	-0.01	0.124034734589208	0.14
APC4	CG34149	2.14	0.051	-0.01	0.124034734589208	0.14
APC4	CG1965	2.07	0.051	-0.01	0.124034734589208	0.14
APC4	Octbeta2R	1.98	0.051	-0.01	0.124034734589208	0.14
APC4	CG45071	1.91	0.051	-0.01	0.124034734589208	0.14
APC4	CG4282	1.88	0.051	-0.01	0.124034734589208	0.14
APC4	Set2	1.71	0.051	-0.01	0.124034734589208	0.14
APC4	CG7818	1.69	0.051	-0.01	0.124034734589208	0.14
APC4	Lmpt	1.68	0.051	-0.01	0.124034734589208	0.14
APC4	CG12299	1.66	0.051	-0.01	0.124034734589208	0.14
APC4	mirr	1.6	0.051	-0.01	0.124034734589208	0.14
APC4	Atf6	1.59	0.051	-0.01	0.124034734589208	0.14
APC4	Blos1	1.58	0.051	-0.01	0.124034734589208	0.14
APC4	tj	1.56	0.051	-0.01	0.124034734589208	0.14
APC4	CG42748	1.51	0.051	-0.01	0.124034734589208	0.14
APC4	CG11696	1.51	0.051	-0.01	0.124034734589208	0.14
APC4	shn	1.49	0.051	-0.01	0.124034734589208	0.14
APC4	CG17829	1.44	0.051	-0.01	0.124034734589208	0.14
APC4	CG31441	1.38	0.051	-0.01	0.124034734589208	0.14
APC4	CG44247	1.31	0.051	-0.01	0.124034734589208	0.14
CG32708	Opbp	7.29	0.112	0.57	0.428571428571429	0.63
CG32708	hbn	5.6	0.112	0.57	0.428571428571429	0.63
CG32708	CG2889	3.84	0.112	0.57	0.428571428571429	0.63
CG32708	CG7839	3.82	0.112	0.57	0.428571428571429	0.63
CG32708	Kdm4A	3.71	0.112	0.57	0.428571428571429	0.63
CG32708	Cdk8	3.61	0.112	0.57	0.428571428571429	0.63
CG32708	CG12267	3.43	0.112	0.57	0.428571428571429	0.63
CG32708	nerfin-1	3.25	0.112	0.57	0.428571428571429	0.63
CG32708	CG6254	3.22	0.112	0.57	0.428571428571429	0.63
CG32708	dan	2.74	0.112	0.57	0.428571428571429	0.63
CG32708	CG6689	2.33	0.112	0.57	0.428571428571429	0.63
CG32708	CG10631	2.32	0.112	0.57	0.428571428571429	0.63
CG32708	CG9305	2.24	0.112	0.57	0.428571428571429	0.63
CG32708	CG11902	2.15	0.112	0.57	0.428571428571429	0.63
CG32708	noc	2.11	0.112	0.57	0.428571428571429	0.63
CG32708	Lim3	2.08	0.112	0.57	0.428571428571429	0.63
CG32708	CG6765	2.07	0.112	0.57	0.428571428571429	0.63
CG32708	CG18764	2.07	0.112	0.57	0.428571428571429	0.63
CG32708	CG10147	1.95	0.112	0.57	0.428571428571429	0.63
CG32708	aop	1.92	0.112	0.57	0.428571428571429	0.63
CG32708	sage	1.87	0.112	0.57	0.428571428571429	0.63
CG32708	az2	1.86	0.112	0.57	0.428571428571429	0.63
CG32708	CG32982	1.81	0.112	0.57	0.428571428571429	0.63
CG32708	sima	1.8	0.112	0.57	0.428571428571429	0.63
CG32708	Tbp	1.8	0.112	0.57	0.428571428571429	0.63
CG32708	CG18265	1.76	0.112	0.57	0.428571428571429	0.63
CG32708	CG4854	1.75	0.112	0.57	0.428571428571429	0.63
CG32708	CG42748	1.72	0.112	0.57	0.428571428571429	0.63
CG32708	ct	1.67	0.112	0.57	0.428571428571429	0.63
CG32708	CG6907	1.67	0.112	0.57	0.428571428571429	0.63
CG32706	Pfk	5.02	0.113	0.38	0.382970843102535	0.45
CG32706	ab	4.06	0.113	0.38	0.382970843102535	0.45
CG32706	CG8314	3.66	0.113	0.38	0.382970843102535	0.45
CG32706	CG6907	3.58	0.113	0.38	0.382970843102535	0.45
CG32706	Atu	3.49	0.113	0.38	0.382970843102535	0.45
CG32706	MEP-1	3.31	0.113	0.38	0.382970843102535	0.45
CG32706	mip120	3.27	0.113	0.38	0.382970843102535	0.45
CG32706	Vsx2	3.23	0.113	0.38	0.382970843102535	0.45
CG32706	Brd8	3.04	0.113	0.38	0.382970843102535	0.45
CG32706	Mrtf	2.74	0.113	0.38	0.382970843102535	0.45
CG32706	CG11294	2.73	0.113	0.38	0.382970843102535	0.45
CG32706	CG17361	2.63	0.113	0.38	0.382970843102535	0.45
CG32706	CG7987	2.32	0.113	0.38	0.382970843102535	0.45
CG32706	Hmx	2.31	0.113	0.38	0.382970843102535	0.45
CG32706	Hr46	2.22	0.113	0.38	0.382970843102535	0.45
CG32706	egg	2.18	0.113	0.38	0.382970843102535	0.45
CG32706	Dad	2.17	0.113	0.38	0.382970843102535	0.45
CG32706	Crc	2.13	0.113	0.38	0.382970843102535	0.45
CG32706	CG8216	2.11	0.113	0.38	0.382970843102535	0.45
CG32706	osa	2.09	0.113	0.38	0.382970843102535	0.45
CG32706	CG11695	2.08	0.113	0.38	0.382970843102535	0.45
CG32706	fkh	2.02	0.113	0.38	0.382970843102535	0.45
CG32706	Ssrp	2.01	0.113	0.38	0.382970843102535	0.45
CG32706	CG11970	1.93	0.113	0.38	0.382970843102535	0.45
CG32706	apt	1.93	0.113	0.38	0.382970843102535	0.45
CG32706	br	1.91	0.113	0.38	0.382970843102535	0.45
CG32706	CG11696	1.89	0.113	0.38	0.382970843102535	0.45
CG32706	CG12104	1.88	0.113	0.38	0.382970843102535	0.45
CG32706	CG7556	1.85	0.113	0.38	0.382970843102535	0.45
CG32706	PHDP	1.83	0.113	0.38	0.382970843102535	0.45
CG6999	dmrt99B	4.15	0.078	0.19	0.53748384988657	0.37
CG6999	zfh2	4.03	0.078	0.19	0.53748384988657	0.37
CG6999	CG11560	3.92	0.078	0.19	0.53748384988657	0.37
CG6999	caz	3.54	0.078	0.19	0.53748384988657	0.37
CG6999	Mrtf	3.49	0.078	0.19	0.53748384988657	0.37
CG6999	Mtp	3.13	0.078	0.19	0.53748384988657	0.37
CG6999	CG17612	3.07	0.078	0.19	0.53748384988657	0.37
CG6999	hth	3.05	0.078	0.19	0.53748384988657	0.37
CG6999	Xpd	2.98	0.078	0.19	0.53748384988657	0.37
CG6999	CG11414	2.94	0.078	0.19	0.53748384988657	0.37
CG6999	YL-1	2.59	0.078	0.19	0.53748384988657	0.37
CG6999	CG7518	2.56	0.078	0.19	0.53748384988657	0.37
CG6999	CG2889	2.51	0.078	0.19	0.53748384988657	0.37
CG6999	mTTF	2.2	0.078	0.19	0.53748384988657	0.37
CG6999	Mitf	2.18	0.078	0.19	0.53748384988657	0.37
CG6999	run	2.12	0.078	0.19	0.53748384988657	0.37
CG6999	CTPsyn	2.1	0.078	0.19	0.53748384988657	0.37
CG6999	CG14200	2.08	0.078	0.19	0.53748384988657	0.37
CG6999	CG31365	2.02	0.078	0.19	0.53748384988657	0.37
CG6999	CG34149	2	0.078	0.19	0.53748384988657	0.37
CG6999	CG32982	1.96	0.078	0.19	0.53748384988657	0.37
CG6999	Mi-2	1.95	0.078	0.19	0.53748384988657	0.37
CG6999	pdm3	1.85	0.078	0.19	0.53748384988657	0.37
CG6999	ab	1.83	0.078	0.19	0.53748384988657	0.37
CG6999	pros	1.83	0.078	0.19	0.53748384988657	0.37
CG6999	CG44247	1.77	0.078	0.19	0.53748384988657	0.37
CG6999	Atu	1.75	0.078	0.19	0.53748384988657	0.37
CG6999	nerfin-1	1.72	0.078	0.19	0.53748384988657	0.37
CG6999	MBD-R2	1.71	0.078	0.19	0.53748384988657	0.37
CG6999	CG2611	1.7	0.078	0.19	0.53748384988657	0.37
CG7766	tef	7.46	0.072	-0.04	0.0975900072948533	0.02
CG7766	CG5196	4.5	0.072	-0.04	0.0975900072948533	0.02
CG7766	Hr46	4.17	0.072	-0.04	0.0975900072948533	0.02
CG7766	CG7987	4.1	0.072	-0.04	0.0975900072948533	0.02
CG7766	mTTF	3.04	0.072	-0.04	0.0975900072948533	0.02
CG7766	CG18619	2.91	0.072	-0.04	0.0975900072948533	0.02
CG7766	CG10209	2.9	0.072	-0.04	0.0975900072948533	0.02
CG7766	CG2889	2.8	0.072	-0.04	0.0975900072948533	0.02
CG7766	Tip60	2.71	0.072	-0.04	0.0975900072948533	0.02
CG7766	pros	2.67	0.072	-0.04	0.0975900072948533	0.02
CG7766	br	2.33	0.072	-0.04	0.0975900072948533	0.02
CG7766	egg	2.19	0.072	-0.04	0.0975900072948533	0.02
CG7766	Glut4EF	2.15	0.072	-0.04	0.0975900072948533	0.02
CG7766	Tbp	2.05	0.072	-0.04	0.0975900072948533	0.02
CG7766	TfIIFbeta	2.03	0.072	-0.04	0.0975900072948533	0.02
CG7766	bab1	1.91	0.072	-0.04	0.0975900072948533	0.02
CG7766	Notch	1.9	0.072	-0.04	0.0975900072948533	0.02
CG7766	CG11560	1.89	0.072	-0.04	0.0975900072948533	0.02
CG7766	CG6689	1.88	0.072	-0.04	0.0975900072948533	0.02
CG7766	sr	1.74	0.072	-0.04	0.0975900072948533	0.02
CG7766	su(Hw)	1.71	0.072	-0.04	0.0975900072948533	0.02
CG7766	NfI	1.66	0.072	-0.04	0.0975900072948533	0.02
CG7766	l(3)mbt	1.65	0.072	-0.04	0.0975900072948533	0.02
CG7766	noc	1.57	0.072	-0.04	0.0975900072948533	0.02
CG7766	ham	1.52	0.072	-0.04	0.0975900072948533	0.02
CG7766	CG9890	1.51	0.072	-0.04	0.0975900072948533	0.02
CG7766	CG5953	1.51	0.072	-0.04	0.0975900072948533	0.02
CG7766	toy	1.44	0.072	-0.04	0.0975900072948533	0.02
CG7766	CG32532	1.35	0.072	-0.04	0.0975900072948533	0.02
CG7766	PHDP	1.35	0.072	-0.04	0.0975900072948533	0.02
fend	hth	15.7	0.327	0.64	1	0.44
fend	YL-1	7.58	0.327	0.64	1	0.44
fend	Atu	7.24	0.327	0.64	1	0.44
fend	luna	7.23	0.327	0.64	1	0.44
fend	CG10631	5.44	0.327	0.64	1	0.44
fend	CG13624	4.99	0.327	0.64	1	0.44
fend	egg	4.32	0.327	0.64	1	0.44
fend	Cp190	4.2	0.327	0.64	1	0.44
fend	CG18262	4.05	0.327	0.64	1	0.44
fend	FoxP	4.04	0.327	0.64	1	0.44
fend	Gdi	3.87	0.327	0.64	1	0.44
fend	Ravus	3.8	0.327	0.64	1	0.44
fend	CG31365	3.74	0.327	0.64	1	0.44
fend	CG7386	3.7	0.327	0.64	1	0.44
fend	CR43671	3.49	0.327	0.64	1	0.44
fend	bs	3.46	0.327	0.64	1	0.44
fend	stck	3.41	0.327	0.64	1	0.44
fend	CG10321	3.3	0.327	0.64	1	0.44
fend	GATAd	3.19	0.327	0.64	1	0.44
fend	Zif	2.91	0.327	0.64	1	0.44
fend	CG17361	2.87	0.327	0.64	1	0.44
fend	CG4854	2.85	0.327	0.64	1	0.44
fend	CG31441	2.85	0.327	0.64	1	0.44
fend	zfh1	2.81	0.327	0.64	1	0.44
fend	CG8216	2.8	0.327	0.64	1	0.44
fend	CG17802	2.76	0.327	0.64	1	0.44
fend	CG11710	2.74	0.327	0.64	1	0.44
fend	brk	2.65	0.327	0.64	1	0.44
fend	CG5033	2.63	0.327	0.64	1	0.44
fend	Usf	2.57	0.327	0.64	1	0.44
fh	luna	6.34	0.045	-0.09	0.0666666666666667	0.01
fh	GATAd	3.87	0.045	-0.09	0.0666666666666667	0.01
fh	CG11456	3.87	0.045	-0.09	0.0666666666666667	0.01
fh	polybromo	3.55	0.045	-0.09	0.0666666666666667	0.01
fh	Brd8	2.97	0.045	-0.09	0.0666666666666667	0.01
fh	bi	2.91	0.045	-0.09	0.0666666666666667	0.01
fh	CG45071	2.74	0.045	-0.09	0.0666666666666667	0.01
fh	Pcl	2.69	0.045	-0.09	0.0666666666666667	0.01
fh	CG6808	2.64	0.045	-0.09	0.0666666666666667	0.01
fh	CG9305	2.4	0.045	-0.09	0.0666666666666667	0.01
fh	dm	2.37	0.045	-0.09	0.0666666666666667	0.01
fh	run	2.3	0.045	-0.09	0.0666666666666667	0.01
fh	Asciz	2.25	0.045	-0.09	0.0666666666666667	0.01
fh	MED4	2.13	0.045	-0.09	0.0666666666666667	0.01
fh	CG17568	2.04	0.045	-0.09	0.0666666666666667	0.01
fh	CG12299	1.93	0.045	-0.09	0.0666666666666667	0.01
fh	CG14711	1.86	0.045	-0.09	0.0666666666666667	0.01
fh	sim	1.86	0.045	-0.09	0.0666666666666667	0.01
fh	Atf-2	1.83	0.045	-0.09	0.0666666666666667	0.01
fh	CG7987	1.8	0.045	-0.09	0.0666666666666667	0.01
fh	svp	1.76	0.045	-0.09	0.0666666666666667	0.01
fh	tio	1.76	0.045	-0.09	0.0666666666666667	0.01
fh	ap	1.76	0.045	-0.09	0.0666666666666667	0.01
fh	CG1965	1.72	0.045	-0.09	0.0666666666666667	0.01
fh	CG6254	1.62	0.045	-0.09	0.0666666666666667	0.01
fh	kn	1.53	0.045	-0.09	0.0666666666666667	0.01
fh	bs	1.52	0.045	-0.09	0.0666666666666667	0.01
fh	Sox102F	1.45	0.045	-0.09	0.0666666666666667	0.01
fh	CG12267	1.44	0.045	-0.09	0.0666666666666667	0.01
fh	CG18619	1.44	0.045	-0.09	0.0666666666666667	0.01
Ost48	Crc	13.4	0.1	0.86	1	0.89
Ost48	CG3815	8.36	0.1	0.86	1	0.89
Ost48	CG18619	8.24	0.1	0.86	1	0.89
Ost48	Zif	8.21	0.1	0.86	1	0.89
Ost48	sr	6.58	0.1	0.86	1	0.89
Ost48	CG10321	6.45	0.1	0.86	1	0.89
Ost48	Gdi	6.01	0.1	0.86	1	0.89
Ost48	sim	5.23	0.1	0.86	1	0.89
Ost48	CG10631	4.78	0.1	0.86	1	0.89
Ost48	E2f2	4.74	0.1	0.86	1	0.89
Ost48	CG31388	4.71	0.1	0.86	1	0.89
Ost48	bsh	4.29	0.1	0.86	1	0.89
Ost48	ash1	3.86	0.1	0.86	1	0.89
Ost48	ph-p	3.6	0.1	0.86	1	0.89
Ost48	Pcl	3.36	0.1	0.86	1	0.89
Ost48	CG7839	3.14	0.1	0.86	1	0.89
Ost48	tup	3.12	0.1	0.86	1	0.89
Ost48	Mtp	3.1	0.1	0.86	1	0.89
Ost48	mod	3.08	0.1	0.86	1	0.89
Ost48	MED4	2.9	0.1	0.86	1	0.89
Ost48	scro	2.85	0.1	0.86	1	0.89
Ost48	CG11710	2.81	0.1	0.86	1	0.89
Ost48	CG6808	2.65	0.1	0.86	1	0.89
Ost48	luna	2.51	0.1	0.86	1	0.89
Ost48	FoxP	2.51	0.1	0.86	1	0.89
Ost48	Lpt	2.47	0.1	0.86	1	0.89
Ost48	Asciz	2.4	0.1	0.86	1	0.89
Ost48	CG11723	2.33	0.1	0.86	1	0.89
Ost48	nerfin-1	2.26	0.1	0.86	1	0.89
Ost48	CG14200	2.18	0.1	0.86	1	0.89
Dip1	l(3)mbt	5.28	0.047	0.11	0.2	0.46
Dip1	CG15435	4.77	0.047	0.11	0.2	0.46
Dip1	MTA1-like	4.71	0.047	0.11	0.2	0.46
Dip1	Crc	3.36	0.047	0.11	0.2	0.46
Dip1	CG7556	2.08	0.047	0.11	0.2	0.46
Dip1	CG10904	2.04	0.047	0.11	0.2	0.46
Dip1	shn	2.03	0.047	0.11	0.2	0.46
Dip1	Taf5	1.97	0.047	0.11	0.2	0.46
Dip1	Mi-2	1.82	0.047	0.11	0.2	0.46
Dip1	Vsx2	1.8	0.047	0.11	0.2	0.46
Dip1	CG11710	1.8	0.047	0.11	0.2	0.46
Dip1	SoxN	1.76	0.047	0.11	0.2	0.46
Dip1	CG14711	1.72	0.047	0.11	0.2	0.46
Dip1	ZnT49B	1.66	0.047	0.11	0.2	0.46
Dip1	CG12162	1.66	0.047	0.11	0.2	0.46
Dip1	bi	1.63	0.047	0.11	0.2	0.46
Dip1	run	1.6	0.047	0.11	0.2	0.46
Dip1	Notch	1.59	0.047	0.11	0.2	0.46
Dip1	CG11294	1.58	0.047	0.11	0.2	0.46
Dip1	tsh	1.55	0.047	0.11	0.2	0.46
Dip1	Atac2	1.54	0.047	0.11	0.2	0.46
Dip1	Camta	1.49	0.047	0.11	0.2	0.46
Dip1	CG12155	1.49	0.047	0.11	0.2	0.46
Dip1	pdm3	1.48	0.047	0.11	0.2	0.46
Dip1	CG8578	1.48	0.047	0.11	0.2	0.46
Dip1	Vsx1	1.47	0.047	0.11	0.2	0.46
Dip1	dve	1.42	0.047	0.11	0.2	0.46
Dip1	Opbp	1.41	0.047	0.11	0.2	0.46
Dip1	Atf-2	1.41	0.047	0.11	0.2	0.46
Dip1	CG7928	1.38	0.047	0.11	0.2	0.46
ric8a	yem	7.48	0.15	0.57	0.683130051063973	0.57
ric8a	MED30	6.68	0.15	0.57	0.683130051063973	0.57
ric8a	Glut4EF	5.32	0.15	0.57	0.683130051063973	0.57
ric8a	CG12267	4.35	0.15	0.57	0.683130051063973	0.57
ric8a	shn	3.87	0.15	0.57	0.683130051063973	0.57
ric8a	dom	3.78	0.15	0.57	0.683130051063973	0.57
ric8a	CG14200	3.73	0.15	0.57	0.683130051063973	0.57
ric8a	Rbsn-5	3.18	0.15	0.57	0.683130051063973	0.57
ric8a	ash1	2.87	0.15	0.57	0.683130051063973	0.57
ric8a	Crc	2.84	0.15	0.57	0.683130051063973	0.57
ric8a	CG7839	2.77	0.15	0.57	0.683130051063973	0.57
ric8a	CG8578	2.77	0.15	0.57	0.683130051063973	0.57
ric8a	CG1620	2.41	0.15	0.57	0.683130051063973	0.57
ric8a	Su(var)3-7	2.31	0.15	0.57	0.683130051063973	0.57
ric8a	CG10321	2.23	0.15	0.57	0.683130051063973	0.57
ric8a	CG2889	2.22	0.15	0.57	0.683130051063973	0.57
ric8a	slim	2.17	0.15	0.57	0.683130051063973	0.57
ric8a	Sox21b	2.08	0.15	0.57	0.683130051063973	0.57
ric8a	HLH106	2.03	0.15	0.57	0.683130051063973	0.57
ric8a	Rfx	1.94	0.15	0.57	0.683130051063973	0.57
ric8a	sage	1.91	0.15	0.57	0.683130051063973	0.57
ric8a	caz	1.9	0.15	0.57	0.683130051063973	0.57
ric8a	bab1	1.84	0.15	0.57	0.683130051063973	0.57
ric8a	CG11902	1.83	0.15	0.57	0.683130051063973	0.57
ric8a	Fen1	1.81	0.15	0.57	0.683130051063973	0.57
ric8a	MED22	1.79	0.15	0.57	0.683130051063973	0.57
ric8a	brk	1.72	0.15	0.57	0.683130051063973	0.57
ric8a	Sox102F	1.7	0.15	0.57	0.683130051063973	0.57
ric8a	Lpt	1.69	0.15	0.57	0.683130051063973	0.57
ric8a	sima	1.68	0.15	0.57	0.683130051063973	0.57
CG16892	CG2129	5.75	0.058	0.38	0.53748384988657	0.46
CG16892	her	4.37	0.058	0.38	0.53748384988657	0.46
CG16892	Atac2	3.92	0.058	0.38	0.53748384988657	0.46
CG16892	Mi-2	3.88	0.058	0.38	0.53748384988657	0.46
CG16892	CG5033	3.65	0.058	0.38	0.53748384988657	0.46
CG16892	esn	3.48	0.058	0.38	0.53748384988657	0.46
CG16892	Hr96	3.3	0.058	0.38	0.53748384988657	0.46
CG16892	CG10147	3.2	0.058	0.38	0.53748384988657	0.46
CG16892	Mtp	2.96	0.058	0.38	0.53748384988657	0.46
CG16892	Glut4EF	2.52	0.058	0.38	0.53748384988657	0.46
CG16892	Lpt	2.14	0.058	0.38	0.53748384988657	0.46
CG16892	l(3)mbt	2.13	0.058	0.38	0.53748384988657	0.46
CG16892	CG7987	2.1	0.058	0.38	0.53748384988657	0.46
CG16892	CG11456	2.07	0.058	0.38	0.53748384988657	0.46
CG16892	Dip1	1.99	0.058	0.38	0.53748384988657	0.46
CG16892	Atu	1.88	0.058	0.38	0.53748384988657	0.46
CG16892	oc	1.79	0.058	0.38	0.53748384988657	0.46
CG16892	dac	1.77	0.058	0.38	0.53748384988657	0.46
CG16892	Dll	1.72	0.058	0.38	0.53748384988657	0.46
CG16892	CG32105	1.69	0.058	0.38	0.53748384988657	0.46
CG16892	Set2	1.69	0.058	0.38	0.53748384988657	0.46
CG16892	caz	1.61	0.058	0.38	0.53748384988657	0.46
CG16892	CG9727	1.58	0.058	0.38	0.53748384988657	0.46
CG16892	polybromo	1.57	0.058	0.38	0.53748384988657	0.46
CG16892	fuss	1.55	0.058	0.38	0.53748384988657	0.46
CG16892	brk	1.55	0.058	0.38	0.53748384988657	0.46
CG16892	CG12075	1.54	0.058	0.38	0.53748384988657	0.46
CG16892	BtbVII	1.52	0.058	0.38	0.53748384988657	0.46
CG16892	CG8301	1.5	0.058	0.38	0.53748384988657	0.46
CG16892	Taf8	1.48	0.058	0.38	0.53748384988657	0.46
CG32700	mute	4.14	0.256	-0.02	0.152894157431288	0.51
CG32700	CG31365	4.1	0.256	-0.02	0.152894157431288	0.51
CG32700	NK7.1	3.43	0.256	-0.02	0.152894157431288	0.51
CG32700	ct	3.4	0.256	-0.02	0.152894157431288	0.51
CG32700	ERR	2.94	0.256	-0.02	0.152894157431288	0.51
CG32700	egg	2.93	0.256	-0.02	0.152894157431288	0.51
CG32700	bs	2.79	0.256	-0.02	0.152894157431288	0.51
CG32700	mld	2.74	0.256	-0.02	0.152894157431288	0.51
CG32700	hbn	2.58	0.256	-0.02	0.152894157431288	0.51
CG32700	run	2.2	0.256	-0.02	0.152894157431288	0.51
CG32700	CG11710	2.18	0.256	-0.02	0.152894157431288	0.51
CG32700	Brd8	2.07	0.256	-0.02	0.152894157431288	0.51
CG32700	Sox21b	2.04	0.256	-0.02	0.152894157431288	0.51
CG32700	CG2199	2.03	0.256	-0.02	0.152894157431288	0.51
CG32700	sba	1.89	0.256	-0.02	0.152894157431288	0.51
CG32700	CG17829	1.87	0.256	-0.02	0.152894157431288	0.51
CG32700	mip120	1.86	0.256	-0.02	0.152894157431288	0.51
CG32700	Rfx	1.81	0.256	-0.02	0.152894157431288	0.51
CG32700	CG42748	1.81	0.256	-0.02	0.152894157431288	0.51
CG32700	CG13894	1.81	0.256	-0.02	0.152894157431288	0.51
CG32700	Dll	1.79	0.256	-0.02	0.152894157431288	0.51
CG32700	CG1620	1.76	0.256	-0.02	0.152894157431288	0.51
CG32700	Mitf	1.65	0.256	-0.02	0.152894157431288	0.51
CG32700	Stat92E	1.65	0.256	-0.02	0.152894157431288	0.51
CG32700	MBD-R2	1.64	0.256	-0.02	0.152894157431288	0.51
CG32700	CTPsyn	1.64	0.256	-0.02	0.152894157431288	0.51
CG32700	stck	1.63	0.256	-0.02	0.152894157431288	0.51
CG32700	CG7839	1.6	0.256	-0.02	0.152894157431288	0.51
CG32700	D	1.56	0.256	-0.02	0.152894157431288	0.51
CG32700	pdm3	1.52	0.256	-0.02	0.152894157431288	0.51
l(1)G0232	sim	19.53	0.251	0.11	0.174077655955698	0.22
l(1)G0232	scrt	11.68	0.251	0.11	0.174077655955698	0.22
l(1)G0232	luna	9.25	0.251	0.11	0.174077655955698	0.22
l(1)G0232	CG8216	8.15	0.251	0.11	0.174077655955698	0.22
l(1)G0232	aop	7.13	0.251	0.11	0.174077655955698	0.22
l(1)G0232	Atf-2	6.95	0.251	0.11	0.174077655955698	0.22
l(1)G0232	MED22	4.77	0.251	0.11	0.174077655955698	0.22
l(1)G0232	CG7839	4.39	0.251	0.11	0.174077655955698	0.22
l(1)G0232	Set2	4.34	0.251	0.11	0.174077655955698	0.22
l(1)G0232	Vsx1	4.2	0.251	0.11	0.174077655955698	0.22
l(1)G0232	CG15365	3.89	0.251	0.11	0.174077655955698	0.22
l(1)G0232	brk	3.63	0.251	0.11	0.174077655955698	0.22
l(1)G0232	FoxP	3.44	0.251	0.11	0.174077655955698	0.22
l(1)G0232	Vsx2	2.89	0.251	0.11	0.174077655955698	0.22
l(1)G0232	sima	2.87	0.251	0.11	0.174077655955698	0.22
l(1)G0232	Bka	2.76	0.251	0.11	0.174077655955698	0.22
l(1)G0232	dac	2.7	0.251	0.11	0.174077655955698	0.22
l(1)G0232	CG44247	2.68	0.251	0.11	0.174077655955698	0.22
l(1)G0232	hang	2.56	0.251	0.11	0.174077655955698	0.22
l(1)G0232	pros	2.55	0.251	0.11	0.174077655955698	0.22
l(1)G0232	Sry-delta	2.51	0.251	0.11	0.174077655955698	0.22
l(1)G0232	bon	2.46	0.251	0.11	0.174077655955698	0.22
l(1)G0232	CG8301	2.42	0.251	0.11	0.174077655955698	0.22
l(1)G0232	Spt5	2.29	0.251	0.11	0.174077655955698	0.22
l(1)G0232	NK7.1	2.26	0.251	0.11	0.174077655955698	0.22
l(1)G0232	erm	2.15	0.251	0.11	0.174077655955698	0.22
l(1)G0232	Octbeta2R	2.11	0.251	0.11	0.174077655955698	0.22
l(1)G0232	Dad	2.1	0.251	0.11	0.174077655955698	0.22
l(1)G0232	CG14438	2.07	0.251	0.11	0.174077655955698	0.22
l(1)G0232	CG12299	2.04	0.251	0.11	0.174077655955698	0.22
CG32698	ph-p	6.49	0.567	-0.27	0.142857142857143	0.02
CG32698	CG8578	5.37	0.567	-0.27	0.142857142857143	0.02
CG32698	Elp3	4.42	0.567	-0.27	0.142857142857143	0.02
CG32698	Mi-2	3.71	0.567	-0.27	0.142857142857143	0.02
CG32698	dom	3.58	0.567	-0.27	0.142857142857143	0.02
CG32698	Asciz	3.38	0.567	-0.27	0.142857142857143	0.02
CG32698	Meics	3.36	0.567	-0.27	0.142857142857143	0.02
CG32698	caz	3.28	0.567	-0.27	0.142857142857143	0.02
CG32698	CG14200	3.26	0.567	-0.27	0.142857142857143	0.02
CG32698	Mrtf	3.14	0.567	-0.27	0.142857142857143	0.02
CG32698	polybromo	2.37	0.567	-0.27	0.142857142857143	0.02
CG32698	MED25	2.32	0.567	-0.27	0.142857142857143	0.02
CG32698	su(Hw)	2.11	0.567	-0.27	0.142857142857143	0.02
CG32698	Sox102F	2.11	0.567	-0.27	0.142857142857143	0.02
CG32698	jing	2.06	0.567	-0.27	0.142857142857143	0.02
CG32698	Dh44-R2	2.06	0.567	-0.27	0.142857142857143	0.02
CG32698	CG2199	1.97	0.567	-0.27	0.142857142857143	0.02
CG32698	br	1.86	0.567	-0.27	0.142857142857143	0.02
CG32698	Dip1	1.78	0.567	-0.27	0.142857142857143	0.02
CG32698	bab2	1.74	0.567	-0.27	0.142857142857143	0.02
CG32698	TfIIFbeta	1.71	0.567	-0.27	0.142857142857143	0.02
CG32698	CG7928	1.71	0.567	-0.27	0.142857142857143	0.02
CG32698	CG6765	1.67	0.567	-0.27	0.142857142857143	0.02
CG32698	RpIII128	1.64	0.567	-0.27	0.142857142857143	0.02
CG32698	MED4	1.58	0.567	-0.27	0.142857142857143	0.02
CG32698	Su(z)2	1.57	0.567	-0.27	0.142857142857143	0.02
CG32698	CG6683	1.55	0.567	-0.27	0.142857142857143	0.02
CG32698	Brf	1.47	0.567	-0.27	0.142857142857143	0.02
CG32698	E(var)3-9	1.47	0.567	-0.27	0.142857142857143	0.02
CG32698	CG18476	1.42	0.567	-0.27	0.142857142857143	0.02
CG15312	Hr46	7.38	0.157	0.65	0.227710017021324	0.55
CG15312	hth	6.1	0.157	0.65	0.227710017021324	0.55
CG15312	Mtp	4.2	0.157	0.65	0.227710017021324	0.55
CG15312	Bug22	3.92	0.157	0.65	0.227710017021324	0.55
CG15312	Gdi	3.8	0.157	0.65	0.227710017021324	0.55
CG15312	CG11085	3.05	0.157	0.65	0.227710017021324	0.55
CG15312	pfk	2.94	0.157	0.65	0.227710017021324	0.55
CG15312	Mitf	2.93	0.157	0.65	0.227710017021324	0.55
CG15312	Hr96	2.85	0.157	0.65	0.227710017021324	0.55
CG15312	Octbeta2R	2.85	0.157	0.65	0.227710017021324	0.55
CG15312	Zif	2.81	0.157	0.65	0.227710017021324	0.55
CG15312	Atf-2	2.72	0.157	0.65	0.227710017021324	0.55
CG15312	fkh	2.66	0.157	0.65	0.227710017021324	0.55
CG15312	Sox102F	2.6	0.157	0.65	0.227710017021324	0.55
CG15312	TH1	2.55	0.157	0.65	0.227710017021324	0.55
CG15312	CG9650	2.36	0.157	0.65	0.227710017021324	0.55
CG15312	Brf	2.27	0.157	0.65	0.227710017021324	0.55
CG15312	shn	2.16	0.157	0.65	0.227710017021324	0.55
CG15312	CG33213	2.15	0.157	0.65	0.227710017021324	0.55
CG15312	Ets65A	2.1	0.157	0.65	0.227710017021324	0.55
CG15312	MED22	2.09	0.157	0.65	0.227710017021324	0.55
CG15312	CrebA	1.92	0.157	0.65	0.227710017021324	0.55
CG15312	CG8314	1.91	0.157	0.65	0.227710017021324	0.55
CG15312	MED4	1.89	0.157	0.65	0.227710017021324	0.55
CG15312	CG31365	1.86	0.157	0.65	0.227710017021324	0.55
CG15312	Vsx1	1.79	0.157	0.65	0.227710017021324	0.55
CG15312	dve	1.78	0.157	0.65	0.227710017021324	0.55
CG15312	CG9799	1.77	0.157	0.65	0.227710017021324	0.55
CG15312	ab	1.76	0.157	0.65	0.227710017021324	0.55
CG15312	MED15	1.74	0.157	0.65	0.227710017021324	0.55
CG2972	CG2875	8.99	0.088	-0.23	0.333333333333333	0.3
CG2972	CG9305	4.93	0.088	-0.23	0.333333333333333	0.3
CG2972	mute	4.09	0.088	-0.23	0.333333333333333	0.3
CG2972	dm	3.07	0.088	-0.23	0.333333333333333	0.3
CG2972	CG8944	2.71	0.088	-0.23	0.333333333333333	0.3
CG2972	fu2	2.63	0.088	-0.23	0.333333333333333	0.3
CG2972	elB	2.33	0.088	-0.23	0.333333333333333	0.3
CG2972	Meics	2.33	0.088	-0.23	0.333333333333333	0.3
CG2972	Scm	2.32	0.088	-0.23	0.333333333333333	0.3
CG2972	CG8578	2.22	0.088	-0.23	0.333333333333333	0.3
CG2972	CG1965	2.2	0.088	-0.23	0.333333333333333	0.3
CG2972	Hr46	2.06	0.088	-0.23	0.333333333333333	0.3
CG2972	Bx	2.01	0.088	-0.23	0.333333333333333	0.3
CG2972	CG2199	1.92	0.088	-0.23	0.333333333333333	0.3
CG2972	tef	1.8	0.088	-0.23	0.333333333333333	0.3
CG2972	mld	1.79	0.088	-0.23	0.333333333333333	0.3
CG2972	CG44247	1.72	0.088	-0.23	0.333333333333333	0.3
CG2972	Cdk8	1.69	0.088	-0.23	0.333333333333333	0.3
CG2972	CG8314	1.68	0.088	-0.23	0.333333333333333	0.3
CG2972	SoxN	1.67	0.088	-0.23	0.333333333333333	0.3
CG2972	Plzf	1.65	0.088	-0.23	0.333333333333333	0.3
CG2972	CG17829	1.65	0.088	-0.23	0.333333333333333	0.3
CG2972	Vsx1	1.56	0.088	-0.23	0.333333333333333	0.3
CG2972	Glut4EF	1.56	0.088	-0.23	0.333333333333333	0.3
CG2972	CG11456	1.54	0.088	-0.23	0.333333333333333	0.3
CG2972	Spt5	1.51	0.088	-0.23	0.333333333333333	0.3
CG2972	pita	1.47	0.088	-0.23	0.333333333333333	0.3
CG2972	CG2611	1.42	0.088	-0.23	0.333333333333333	0.3
CG2972	Usf	1.34	0.088	-0.23	0.333333333333333	0.3
CG2972	ERR	1.31	0.088	-0.23	0.333333333333333	0.3
CG43902	ap	7.46	0.503	0.8	0.870388279778489	0.75
CG43902	CG8216	7	0.503	0.8	0.870388279778489	0.75
CG43902	CG18262	6.67	0.503	0.8	0.870388279778489	0.75
CG43902	CG11085	4.13	0.503	0.8	0.870388279778489	0.75
CG43902	aop	4.1	0.503	0.8	0.870388279778489	0.75
CG43902	CG44002	3.6	0.503	0.8	0.870388279778489	0.75
CG43902	Cp190	3.59	0.503	0.8	0.870388279778489	0.75
CG43902	kn	3.41	0.503	0.8	0.870388279778489	0.75
CG43902	CG12299	3.28	0.503	0.8	0.870388279778489	0.75
CG43902	CG10209	3.2	0.503	0.8	0.870388279778489	0.75
CG43902	Su(var)3-9	3.15	0.503	0.8	0.870388279778489	0.75
CG43902	sba	3.03	0.503	0.8	0.870388279778489	0.75
CG43902	CG7556	2.9	0.503	0.8	0.870388279778489	0.75
CG43902	Gdi	2.88	0.503	0.8	0.870388279778489	0.75
CG43902	Cdk8	2.86	0.503	0.8	0.870388279778489	0.75
CG43902	E2f2	2.85	0.503	0.8	0.870388279778489	0.75
CG43902	mod	2.8	0.503	0.8	0.870388279778489	0.75
CG43902	CG6683	2.74	0.503	0.8	0.870388279778489	0.75
CG43902	FoxP	2.66	0.503	0.8	0.870388279778489	0.75
CG43902	Pfk	2.65	0.503	0.8	0.870388279778489	0.75
CG43902	Sox102F	2.64	0.503	0.8	0.870388279778489	0.75
CG43902	CG8319	2.44	0.503	0.8	0.870388279778489	0.75
CG43902	CTPsyn	2.27	0.503	0.8	0.870388279778489	0.75
CG43902	CG4854	2.25	0.503	0.8	0.870388279778489	0.75
CG43902	CG12104	2.15	0.503	0.8	0.870388279778489	0.75
CG43902	CG31441	2.15	0.503	0.8	0.870388279778489	0.75
CG43902	Notch	2.1	0.503	0.8	0.870388279778489	0.75
CG43902	Vsx1	2.08	0.503	0.8	0.870388279778489	0.75
CG43902	Atac1	2	0.503	0.8	0.870388279778489	0.75
CG43902	Ets97D	1.97	0.503	0.8	0.870388279778489	0.75
CG34408	CG8944	6.12	0.062	0.33	0.53748384988657	0.49
CG34408	Pfk	4.13	0.062	0.33	0.53748384988657	0.49
CG34408	Mrtf	3.62	0.062	0.33	0.53748384988657	0.49
CG34408	MED22	3.37	0.062	0.33	0.53748384988657	0.49
CG34408	CG8319	3.29	0.062	0.33	0.53748384988657	0.49
CG34408	CG12299	3.12	0.062	0.33	0.53748384988657	0.49
CG34408	MBD-R2	2.91	0.062	0.33	0.53748384988657	0.49
CG34408	CG11902	2.82	0.062	0.33	0.53748384988657	0.49
CG34408	CG11414	2.65	0.062	0.33	0.53748384988657	0.49
CG34408	Tip60	2.58	0.062	0.33	0.53748384988657	0.49
CG34408	Bug22	2.52	0.062	0.33	0.53748384988657	0.49
CG34408	CG15011	2.49	0.062	0.33	0.53748384988657	0.49
CG34408	CG2611	2.46	0.062	0.33	0.53748384988657	0.49
CG34408	CG18265	2.42	0.062	0.33	0.53748384988657	0.49
CG34408	Taf2	2.34	0.062	0.33	0.53748384988657	0.49
CG34408	GATAd	2.33	0.062	0.33	0.53748384988657	0.49
CG34408	CG43689	2.33	0.062	0.33	0.53748384988657	0.49
CG34408	polybromo	2.28	0.062	0.33	0.53748384988657	0.49
CG34408	Gdi	2.24	0.062	0.33	0.53748384988657	0.49
CG34408	CG15073	2.2	0.062	0.33	0.53748384988657	0.49
CG34408	CG44002	2.2	0.062	0.33	0.53748384988657	0.49
CG34408	Atac2	2.17	0.062	0.33	0.53748384988657	0.49
CG34408	tef	2.1	0.062	0.33	0.53748384988657	0.49
CG34408	CG1663	2.09	0.062	0.33	0.53748384988657	0.49
CG34408	CG8216	2.06	0.062	0.33	0.53748384988657	0.49
CG34408	CG7987	2.01	0.062	0.33	0.53748384988657	0.49
CG34408	zfh1	1.99	0.062	0.33	0.53748384988657	0.49
CG34408	Atac1	1.96	0.062	0.33	0.53748384988657	0.49
CG34408	CG6808	1.95	0.062	0.33	0.53748384988657	0.49
CG34408	CG2199	1.94	0.062	0.33	0.53748384988657	0.49
Hk	brk	5.27	0.219	0.29	0.149071198499986	0.39
Hk	lov	5.12	0.219	0.29	0.149071198499986	0.39
Hk	SoxN	4.65	0.219	0.29	0.149071198499986	0.39
Hk	CG2202	4.25	0.219	0.29	0.149071198499986	0.39
Hk	luna	4.02	0.219	0.29	0.149071198499986	0.39
Hk	CG8319	3.99	0.219	0.29	0.149071198499986	0.39
Hk	CG31388	3.72	0.219	0.29	0.149071198499986	0.39
Hk	zfh2	3.69	0.219	0.29	0.149071198499986	0.39
Hk	CG3995	3.53	0.219	0.29	0.149071198499986	0.39
Hk	Mat1	3.39	0.219	0.29	0.149071198499986	0.39
Hk	MED30	3.35	0.219	0.29	0.149071198499986	0.39
Hk	su(Hw)	3.21	0.219	0.29	0.149071198499986	0.39
Hk	CG3313	3.21	0.219	0.29	0.149071198499986	0.39
Hk	CG17361	3.07	0.219	0.29	0.149071198499986	0.39
Hk	CG3919	2.76	0.219	0.29	0.149071198499986	0.39
Hk	nerfin-1	2.76	0.219	0.29	0.149071198499986	0.39
Hk	fru	2.75	0.219	0.29	0.149071198499986	0.39
Hk	CG7556	2.44	0.219	0.29	0.149071198499986	0.39
Hk	oc	2.42	0.219	0.29	0.149071198499986	0.39
Hk	CG12104	2.36	0.219	0.29	0.149071198499986	0.39
Hk	CG17612	2.35	0.219	0.29	0.149071198499986	0.39
Hk	CG44002	2.28	0.219	0.29	0.149071198499986	0.39
Hk	Mi-2	2.28	0.219	0.29	0.149071198499986	0.39
Hk	scrt	2.25	0.219	0.29	0.149071198499986	0.39
Hk	GATAd	2.21	0.219	0.29	0.149071198499986	0.39
Hk	svp	2.2	0.219	0.29	0.149071198499986	0.39
Hk	CG9799	2.18	0.219	0.29	0.149071198499986	0.39
Hk	CG10949	2.11	0.219	0.29	0.149071198499986	0.39
Hk	bi	2.11	0.219	0.29	0.149071198499986	0.39
Hk	Hmx	2.09	0.219	0.29	0.149071198499986	0.39
CG12643	stwl	9.41	0.374	0.41	0.666666666666667	0.77
CG12643	CG45071	5.06	0.374	0.41	0.666666666666667	0.77
CG12643	pros	4.57	0.374	0.41	0.666666666666667	0.77
CG12643	fu2	3.48	0.374	0.41	0.666666666666667	0.77
CG12643	CG9650	3.39	0.374	0.41	0.666666666666667	0.77
CG12643	CG3313	3.11	0.374	0.41	0.666666666666667	0.77
CG12643	CG1024	2.79	0.374	0.41	0.666666666666667	0.77
CG12643	scrt	2.77	0.374	0.41	0.666666666666667	0.77
CG12643	yem	2.72	0.374	0.41	0.666666666666667	0.77
CG12643	CG10904	2.7	0.374	0.41	0.666666666666667	0.77
CG12643	CG10209	2.69	0.374	0.41	0.666666666666667	0.77
CG12643	apt	2.52	0.374	0.41	0.666666666666667	0.77
CG12643	CG10631	2.52	0.374	0.41	0.666666666666667	0.77
CG12643	CG3919	2.21	0.374	0.41	0.666666666666667	0.77
CG12643	CG10321	2.21	0.374	0.41	0.666666666666667	0.77
CG12643	CG11710	2.18	0.374	0.41	0.666666666666667	0.77
CG12643	CG44247	2.09	0.374	0.41	0.666666666666667	0.77
CG12643	fkh	2.08	0.374	0.41	0.666666666666667	0.77
CG12643	nerfin-1	2	0.374	0.41	0.666666666666667	0.77
CG12643	aop	1.93	0.374	0.41	0.666666666666667	0.77
CG12643	CG17829	1.85	0.374	0.41	0.666666666666667	0.77
CG12643	Brd8	1.85	0.374	0.41	0.666666666666667	0.77
CG12643	Rbsn-5	1.85	0.374	0.41	0.666666666666667	0.77
CG12643	Atu	1.81	0.374	0.41	0.666666666666667	0.77
CG12643	Notch	1.78	0.374	0.41	0.666666666666667	0.77
CG12643	Bug22	1.76	0.374	0.41	0.666666666666667	0.77
CG12643	Ssrp	1.75	0.374	0.41	0.666666666666667	0.77
CG12643	CG8301	1.75	0.374	0.41	0.666666666666667	0.77
CG12643	Atf-2	1.71	0.374	0.41	0.666666666666667	0.77
CG12643	CG11695	1.65	0.374	0.41	0.666666666666667	0.77
alpha-Man-I	CG5953	7.14	0.16	-0.08	0.654653670707977	0.39
alpha-Man-I	tsh	4.73	0.16	-0.08	0.654653670707977	0.39
alpha-Man-I	danr	3.91	0.16	-0.08	0.654653670707977	0.39
alpha-Man-I	CG15365	3.83	0.16	-0.08	0.654653670707977	0.39
alpha-Man-I	CG10949	3.8	0.16	-0.08	0.654653670707977	0.39
alpha-Man-I	CG44002	3.56	0.16	-0.08	0.654653670707977	0.39
alpha-Man-I	Hr96	3.56	0.16	-0.08	0.654653670707977	0.39
alpha-Man-I	CG3919	2.82	0.16	-0.08	0.654653670707977	0.39
alpha-Man-I	CG8216	2.73	0.16	-0.08	0.654653670707977	0.39
alpha-Man-I	Atu	2.65	0.16	-0.08	0.654653670707977	0.39
alpha-Man-I	CG7928	2.57	0.16	-0.08	0.654653670707977	0.39
alpha-Man-I	CG15073	2.46	0.16	-0.08	0.654653670707977	0.39
alpha-Man-I	YL-1	2.28	0.16	-0.08	0.654653670707977	0.39
alpha-Man-I	mirr	2.25	0.16	-0.08	0.654653670707977	0.39
alpha-Man-I	fd59A	2.2	0.16	-0.08	0.654653670707977	0.39
alpha-Man-I	Bug22	2.19	0.16	-0.08	0.654653670707977	0.39
alpha-Man-I	phtf	2.17	0.16	-0.08	0.654653670707977	0.39
alpha-Man-I	CG31441	2.11	0.16	-0.08	0.654653670707977	0.39
alpha-Man-I	CG12155	2.01	0.16	-0.08	0.654653670707977	0.39
alpha-Man-I	CG44247	1.97	0.16	-0.08	0.654653670707977	0.39
alpha-Man-I	CG10631	1.96	0.16	-0.08	0.654653670707977	0.39
alpha-Man-I	ZnT49B	1.94	0.16	-0.08	0.654653670707977	0.39
alpha-Man-I	CG13775	1.9	0.16	-0.08	0.654653670707977	0.39
alpha-Man-I	ash1	1.88	0.16	-0.08	0.654653670707977	0.39
alpha-Man-I	Rbsn-5	1.87	0.16	-0.08	0.654653670707977	0.39
alpha-Man-I	sim	1.86	0.16	-0.08	0.654653670707977	0.39
alpha-Man-I	sage	1.86	0.16	-0.08	0.654653670707977	0.39
alpha-Man-I	CG10904	1.8	0.16	-0.08	0.654653670707977	0.39
alpha-Man-I	Sry-delta	1.77	0.16	-0.08	0.654653670707977	0.39
alpha-Man-I	Brf	1.76	0.16	-0.08	0.654653670707977	0.39
Gip	Camta	6.58	0.144	0.73	0.53748384988657	0.7
Gip	bab1	5.43	0.144	0.73	0.53748384988657	0.7
Gip	SoxN	5.29	0.144	0.73	0.53748384988657	0.7
Gip	Vsx1	4.76	0.144	0.73	0.53748384988657	0.7
Gip	CG15011	4.09	0.144	0.73	0.53748384988657	0.7
Gip	CG5953	4.05	0.144	0.73	0.53748384988657	0.7
Gip	ct	3.84	0.144	0.73	0.53748384988657	0.7
Gip	CG14667	3.4	0.144	0.73	0.53748384988657	0.7
Gip	slim	3.15	0.144	0.73	0.53748384988657	0.7
Gip	Kdm4A	3.11	0.144	0.73	0.53748384988657	0.7
Gip	CG6686	3.06	0.144	0.73	0.53748384988657	0.7
Gip	jing	2.98	0.144	0.73	0.53748384988657	0.7
Gip	Meics	2.9	0.144	0.73	0.53748384988657	0.7
Gip	scro	2.58	0.144	0.73	0.53748384988657	0.7
Gip	CG1620	2.58	0.144	0.73	0.53748384988657	0.7
Gip	pros	2.54	0.144	0.73	0.53748384988657	0.7
Gip	kn	2.51	0.144	0.73	0.53748384988657	0.7
Gip	luna	2.45	0.144	0.73	0.53748384988657	0.7
Gip	CG14200	2.37	0.144	0.73	0.53748384988657	0.7
Gip	CG44247	2.32	0.144	0.73	0.53748384988657	0.7
Gip	Rabex-5	2.32	0.144	0.73	0.53748384988657	0.7
Gip	Lmpt	2.32	0.144	0.73	0.53748384988657	0.7
Gip	danr	2.3	0.144	0.73	0.53748384988657	0.7
Gip	ey	2.24	0.144	0.73	0.53748384988657	0.7
Gip	TfAP-2	2.2	0.144	0.73	0.53748384988657	0.7
Gip	aop	2.18	0.144	0.73	0.53748384988657	0.7
Gip	Notch	2.18	0.144	0.73	0.53748384988657	0.7
Gip	CG10631	2.08	0.144	0.73	0.53748384988657	0.7
Gip	hbn	2.06	0.144	0.73	0.53748384988657	0.7
Gip	MED30	1.95	0.144	0.73	0.53748384988657	0.7
CG43740	scro	6.87	0.258	0.68	0.560611910581388	0.31
CG43740	Gdi	5.9	0.258	0.68	0.560611910581388	0.31
CG43740	CG8216	5.12	0.258	0.68	0.560611910581388	0.31
CG43740	erm	4.28	0.258	0.68	0.560611910581388	0.31
CG43740	Notch	3.9	0.258	0.68	0.560611910581388	0.31
CG43740	Bug22	3.78	0.258	0.68	0.560611910581388	0.31
CG43740	Crc	3.57	0.258	0.68	0.560611910581388	0.31
CG43740	Cdk8	3.33	0.258	0.68	0.560611910581388	0.31
CG43740	ap	3.3	0.258	0.68	0.560611910581388	0.31
CG43740	MED4	2.92	0.258	0.68	0.560611910581388	0.31
CG43740	dan	2.55	0.258	0.68	0.560611910581388	0.31
CG43740	luna	2.51	0.258	0.68	0.560611910581388	0.31
CG43740	Rbsn-5	2.5	0.258	0.68	0.560611910581388	0.31
CG43740	Taf8	2.42	0.258	0.68	0.560611910581388	0.31
CG43740	CG3065	2.37	0.258	0.68	0.560611910581388	0.31
CG43740	CG13894	2.31	0.258	0.68	0.560611910581388	0.31
CG43740	fu2	2.24	0.258	0.68	0.560611910581388	0.31
CG43740	scrt	2.23	0.258	0.68	0.560611910581388	0.31
CG43740	CG1792	2.16	0.258	0.68	0.560611910581388	0.31
CG43740	CG8314	2.14	0.258	0.68	0.560611910581388	0.31
CG43740	CG10147	2.08	0.258	0.68	0.560611910581388	0.31
CG43740	mute	2.07	0.258	0.68	0.560611910581388	0.31
CG43740	mld	1.98	0.258	0.68	0.560611910581388	0.31
CG43740	Ets65A	1.95	0.258	0.68	0.560611910581388	0.31
CG43740	ph-p	1.94	0.258	0.68	0.560611910581388	0.31
CG43740	NK7.1	1.93	0.258	0.68	0.560611910581388	0.31
CG43740	CG32700	1.88	0.258	0.68	0.560611910581388	0.31
CG43740	CG14117	1.86	0.258	0.68	0.560611910581388	0.31
CG43740	CG31441	1.81	0.258	0.68	0.560611910581388	0.31
CG43740	Pfk	1.79	0.258	0.68	0.560611910581388	0.31
Psf3	luna	8.57	0.068	0.59	0.683130051063973	0.94
Psf3	CG4707	6.92	0.068	0.59	0.683130051063973	0.94
Psf3	aop	6.89	0.068	0.59	0.683130051063973	0.94
Psf3	bsh	4.33	0.068	0.59	0.683130051063973	0.94
Psf3	CG17802	4.1	0.068	0.59	0.683130051063973	0.94
Psf3	CG7987	4.08	0.068	0.59	0.683130051063973	0.94
Psf3	scrt	3.99	0.068	0.59	0.683130051063973	0.94
Psf3	CG17612	3.92	0.068	0.59	0.683130051063973	0.94
Psf3	NfI	3.63	0.068	0.59	0.683130051063973	0.94
Psf3	E2f2	3.61	0.068	0.59	0.683130051063973	0.94
Psf3	tj	3.52	0.068	0.59	0.683130051063973	0.94
Psf3	erm	3.39	0.068	0.59	0.683130051063973	0.94
Psf3	Blos1	3.27	0.068	0.59	0.683130051063973	0.94
Psf3	Sox21b	2.69	0.068	0.59	0.683130051063973	0.94
Psf3	zfh2	2.58	0.068	0.59	0.683130051063973	0.94
Psf3	CG11902	2.44	0.068	0.59	0.683130051063973	0.94
Psf3	Crc	2.4	0.068	0.59	0.683130051063973	0.94
Psf3	Plzf	2.36	0.068	0.59	0.683130051063973	0.94
Psf3	Atac2	2.35	0.068	0.59	0.683130051063973	0.94
Psf3	scro	2.32	0.068	0.59	0.683130051063973	0.94
Psf3	kn	2.3	0.068	0.59	0.683130051063973	0.94
Psf3	tef	2.26	0.068	0.59	0.683130051063973	0.94
Psf3	CG3065	2.25	0.068	0.59	0.683130051063973	0.94
Psf3	CG11560	2.23	0.068	0.59	0.683130051063973	0.94
Psf3	Bka	2.22	0.068	0.59	0.683130051063973	0.94
Psf3	tup	2.21	0.068	0.59	0.683130051063973	0.94
Psf3	mip120	2.16	0.068	0.59	0.683130051063973	0.94
Psf3	RpIII128	2.15	0.068	0.59	0.683130051063973	0.94
Psf3	CG2875	2.14	0.068	0.59	0.683130051063973	0.94
Psf3	Hr78	2.11	0.068	0.59	0.683130051063973	0.94
flw	bab1	10.98	0.363	0.07	0.333333333333333	0.2
flw	bab2	9.58	0.363	0.07	0.333333333333333	0.2
flw	Bx	7.65	0.363	0.07	0.333333333333333	0.2
flw	CG7987	4.85	0.363	0.07	0.333333333333333	0.2
flw	SoxN	4.82	0.363	0.07	0.333333333333333	0.2
flw	vvl	3.44	0.363	0.07	0.333333333333333	0.2
flw	CG34149	3.16	0.363	0.07	0.333333333333333	0.2
flw	CG4707	3.01	0.363	0.07	0.333333333333333	0.2
flw	CG17361	2.45	0.363	0.07	0.333333333333333	0.2
flw	Lim3	2.38	0.363	0.07	0.333333333333333	0.2
flw	Su(var)3-9	2.35	0.363	0.07	0.333333333333333	0.2
flw	Rbsn-5	2.15	0.363	0.07	0.333333333333333	0.2
flw	Su(var)3-7	2.11	0.363	0.07	0.333333333333333	0.2
flw	Octbeta2R	2.07	0.363	0.07	0.333333333333333	0.2
flw	CG5953	1.96	0.363	0.07	0.333333333333333	0.2
flw	CG11398	1.95	0.363	0.07	0.333333333333333	0.2
flw	zfh2	1.87	0.363	0.07	0.333333333333333	0.2
flw	CG14200	1.86	0.363	0.07	0.333333333333333	0.2
flw	ct	1.83	0.363	0.07	0.333333333333333	0.2
flw	CG12075	1.82	0.363	0.07	0.333333333333333	0.2
flw	Ssl1	1.79	0.363	0.07	0.333333333333333	0.2
flw	CG4854	1.79	0.363	0.07	0.333333333333333	0.2
flw	Set2	1.71	0.363	0.07	0.333333333333333	0.2
flw	bi	1.7	0.363	0.07	0.333333333333333	0.2
flw	CG8578	1.68	0.363	0.07	0.333333333333333	0.2
flw	CG14667	1.67	0.363	0.07	0.333333333333333	0.2
flw	Mat1	1.65	0.363	0.07	0.333333333333333	0.2
flw	CG45071	1.63	0.363	0.07	0.333333333333333	0.2
flw	RunxB	1.62	0.363	0.07	0.333333333333333	0.2
flw	tef	1.6	0.363	0.07	0.333333333333333	0.2
CG32683	Mes4	5.52	0.224	0.3	0.258198889747161	0.18
CG32683	Asciz	5.38	0.224	0.3	0.258198889747161	0.18
CG32683	Sox102F	4.73	0.224	0.3	0.258198889747161	0.18
CG32683	E(var)3-9	2.63	0.224	0.3	0.258198889747161	0.18
CG32683	scro	2.62	0.224	0.3	0.258198889747161	0.18
CG32683	CG12075	2.44	0.224	0.3	0.258198889747161	0.18
CG32683	CG6808	2.31	0.224	0.3	0.258198889747161	0.18
CG32683	nerfin-1	2.09	0.224	0.3	0.258198889747161	0.18
CG32683	CG3919	2.08	0.224	0.3	0.258198889747161	0.18
CG32683	CG42748	2.06	0.224	0.3	0.258198889747161	0.18
CG32683	CG8319	2	0.224	0.3	0.258198889747161	0.18
CG32683	ct	1.87	0.224	0.3	0.258198889747161	0.18
CG32683	Tbp	1.84	0.224	0.3	0.258198889747161	0.18
CG32683	nvy	1.84	0.224	0.3	0.258198889747161	0.18
CG32683	CG8578	1.81	0.224	0.3	0.258198889747161	0.18
CG32683	CG11970	1.76	0.224	0.3	0.258198889747161	0.18
CG32683	l(3)mbt	1.72	0.224	0.3	0.258198889747161	0.18
CG32683	CG17829	1.58	0.224	0.3	0.258198889747161	0.18
CG32683	zfh1	1.57	0.224	0.3	0.258198889747161	0.18
CG32683	Tip60	1.55	0.224	0.3	0.258198889747161	0.18
CG32683	lov	1.53	0.224	0.3	0.258198889747161	0.18
CG32683	zfh2	1.51	0.224	0.3	0.258198889747161	0.18
CG32683	dom	1.46	0.224	0.3	0.258198889747161	0.18
CG32683	TfIIFbeta	1.43	0.224	0.3	0.258198889747161	0.18
CG32683	sba	1.4	0.224	0.3	0.258198889747161	0.18
CG32683	RpIII128	1.39	0.224	0.3	0.258198889747161	0.18
CG32683	CG11723	1.38	0.224	0.3	0.258198889747161	0.18
CG32683	MED4	1.33	0.224	0.3	0.258198889747161	0.18
CG32683	TH1	1.32	0.224	0.3	0.258198889747161	0.18
CG32683	Taf5	1.3	0.224	0.3	0.258198889747161	0.18
CG2889	toy	8.43	0.115	-0.58	0.0975900072948533	0.02
CG2889	CG14200	5.16	0.115	-0.58	0.0975900072948533	0.02
CG2889	Hr46	4.75	0.115	-0.58	0.0975900072948533	0.02
CG2889	esn	4.58	0.115	-0.58	0.0975900072948533	0.02
CG2889	Fen1	4.53	0.115	-0.58	0.0975900072948533	0.02
CG2889	Sry-delta	4.53	0.115	-0.58	0.0975900072948533	0.02
CG2889	Atu	3.77	0.115	-0.58	0.0975900072948533	0.02
CG2889	CG6907	3.54	0.115	-0.58	0.0975900072948533	0.02
CG2889	aop	3.39	0.115	-0.58	0.0975900072948533	0.02
CG2889	bsh	3.23	0.115	-0.58	0.0975900072948533	0.02
CG2889	CG8216	3.06	0.115	-0.58	0.0975900072948533	0.02
CG2889	CG5033	3.03	0.115	-0.58	0.0975900072948533	0.02
CG2889	fu2	2.74	0.115	-0.58	0.0975900072948533	0.02
CG2889	TfIIFbeta	2.64	0.115	-0.58	0.0975900072948533	0.02
CG2889	Kdm4A	2.52	0.115	-0.58	0.0975900072948533	0.02
CG2889	CG12267	2.4	0.115	-0.58	0.0975900072948533	0.02
CG2889	sr	2.3	0.115	-0.58	0.0975900072948533	0.02
CG2889	CG34149	2.29	0.115	-0.58	0.0975900072948533	0.02
CG2889	hth	2.27	0.115	-0.58	0.0975900072948533	0.02
CG2889	egg	2.23	0.115	-0.58	0.0975900072948533	0.02
CG2889	Mitf	2	0.115	-0.58	0.0975900072948533	0.02
CG2889	hng2	2	0.115	-0.58	0.0975900072948533	0.02
CG2889	CG4570	1.98	0.115	-0.58	0.0975900072948533	0.02
CG2889	dm	1.95	0.115	-0.58	0.0975900072948533	0.02
CG2889	MED30	1.93	0.115	-0.58	0.0975900072948533	0.02
CG2889	Su(var)3-9	1.85	0.115	-0.58	0.0975900072948533	0.02
CG2889	CG11398	1.85	0.115	-0.58	0.0975900072948533	0.02
CG2889	CG30403	1.81	0.115	-0.58	0.0975900072948533	0.02
CG2889	osa	1.79	0.115	-0.58	0.0975900072948533	0.02
CG2889	CG42748	1.69	0.115	-0.58	0.0975900072948533	0.02
X11Lbeta	CG11317	6.42	0.388	-0.19	0.2	0.01
X11Lbeta	CG9650	5.57	0.388	-0.19	0.2	0.01
X11Lbeta	scro	3.69	0.388	-0.19	0.2	0.01
X11Lbeta	Mtp	3.02	0.388	-0.19	0.2	0.01
X11Lbeta	MEP-1	2.85	0.388	-0.19	0.2	0.01
X11Lbeta	MED11	2.59	0.388	-0.19	0.2	0.01
X11Lbeta	polybromo	2.58	0.388	-0.19	0.2	0.01
X11Lbeta	CG2199	2.53	0.388	-0.19	0.2	0.01
X11Lbeta	Brd8	2.17	0.388	-0.19	0.2	0.01
X11Lbeta	ct	2.1	0.388	-0.19	0.2	0.01
X11Lbeta	Vsx2	2.08	0.388	-0.19	0.2	0.01
X11Lbeta	MED22	2.04	0.388	-0.19	0.2	0.01
X11Lbeta	phtf	1.99	0.388	-0.19	0.2	0.01
X11Lbeta	CG1663	1.98	0.388	-0.19	0.2	0.01
X11Lbeta	dom	1.91	0.388	-0.19	0.2	0.01
X11Lbeta	CG6765	1.9	0.388	-0.19	0.2	0.01
X11Lbeta	CG18764	1.79	0.388	-0.19	0.2	0.01
X11Lbeta	Rfx	1.75	0.388	-0.19	0.2	0.01
X11Lbeta	CG34340	1.66	0.388	-0.19	0.2	0.01
X11Lbeta	CG10209	1.63	0.388	-0.19	0.2	0.01
X11Lbeta	ERR	1.61	0.388	-0.19	0.2	0.01
X11Lbeta	CG18619	1.6	0.388	-0.19	0.2	0.01
X11Lbeta	Sox102F	1.57	0.388	-0.19	0.2	0.01
X11Lbeta	CG11902	1.57	0.388	-0.19	0.2	0.01
X11Lbeta	tio	1.56	0.388	-0.19	0.2	0.01
X11Lbeta	CG9305	1.55	0.388	-0.19	0.2	0.01
X11Lbeta	CG11710	1.49	0.388	-0.19	0.2	0.01
X11Lbeta	CG5196	1.48	0.388	-0.19	0.2	0.01
X11Lbeta	CG6254	1.45	0.388	-0.19	0.2	0.01
X11Lbeta	CG31388	1.42	0.388	-0.19	0.2	0.01
Rph	CG9932	9.8	0.218	0.23	0.683130051063973	0.9
Rph	CG3726	6.67	0.218	0.23	0.683130051063973	0.9
Rph	luna	5.27	0.218	0.23	0.683130051063973	0.9
Rph	CG44247	3.31	0.218	0.23	0.683130051063973	0.9
Rph	dac	3.3	0.218	0.23	0.683130051063973	0.9
Rph	CG4707	3.29	0.218	0.23	0.683130051063973	0.9
Rph	stck	3.23	0.218	0.23	0.683130051063973	0.9
Rph	scrt	3.14	0.218	0.23	0.683130051063973	0.9
Rph	Mes4	2.66	0.218	0.23	0.683130051063973	0.9
Rph	Lim3	2.65	0.218	0.23	0.683130051063973	0.9
Rph	CG10321	2.56	0.218	0.23	0.683130051063973	0.9
Rph	CG8314	2.45	0.218	0.23	0.683130051063973	0.9
Rph	Sox102F	2.44	0.218	0.23	0.683130051063973	0.9
Rph	Bka	2.42	0.218	0.23	0.683130051063973	0.9
Rph	wdn	2.25	0.218	0.23	0.683130051063973	0.9
Rph	CG13894	2.18	0.218	0.23	0.683130051063973	0.9
Rph	run	2.14	0.218	0.23	0.683130051063973	0.9
Rph	CG8388	2.03	0.218	0.23	0.683130051063973	0.9
Rph	mirr	1.96	0.218	0.23	0.683130051063973	0.9
Rph	ham	1.89	0.218	0.23	0.683130051063973	0.9
Rph	Cdk8	1.78	0.218	0.23	0.683130051063973	0.9
Rph	CG8909	1.77	0.218	0.23	0.683130051063973	0.9
Rph	CG7386	1.75	0.218	0.23	0.683130051063973	0.9
Rph	Tbp	1.75	0.218	0.23	0.683130051063973	0.9
Rph	tup	1.74	0.218	0.23	0.683130051063973	0.9
Rph	apt	1.73	0.218	0.23	0.683130051063973	0.9
Rph	tsh	1.71	0.218	0.23	0.683130051063973	0.9
Rph	her	1.69	0.218	0.23	0.683130051063973	0.9
Rph	CG9650	1.66	0.218	0.23	0.683130051063973	0.9
Rph	noc	1.65	0.218	0.23	0.683130051063973	0.9
BTBD9	CG7928	9.16	0.043	-0.03	0.124034734589208	0.18
BTBD9	Tusp	5.66	0.043	-0.03	0.124034734589208	0.18
BTBD9	stwl	4.44	0.043	-0.03	0.124034734589208	0.18
BTBD9	CG6808	4.2	0.043	-0.03	0.124034734589208	0.18
BTBD9	bon	3.68	0.043	-0.03	0.124034734589208	0.18
BTBD9	CG6813	3.62	0.043	-0.03	0.124034734589208	0.18
BTBD9	CG31388	3.59	0.043	-0.03	0.124034734589208	0.18
BTBD9	MEP-1	3.54	0.043	-0.03	0.124034734589208	0.18
BTBD9	Atac1	3.35	0.043	-0.03	0.124034734589208	0.18
BTBD9	Bx	3.23	0.043	-0.03	0.124034734589208	0.18
BTBD9	CG10631	3.01	0.043	-0.03	0.124034734589208	0.18
BTBD9	dom	2.82	0.043	-0.03	0.124034734589208	0.18
BTBD9	E2f2	2.8	0.043	-0.03	0.124034734589208	0.18
BTBD9	Taf5	2.74	0.043	-0.03	0.124034734589208	0.18
BTBD9	fu2	2.67	0.043	-0.03	0.124034734589208	0.18
BTBD9	br	2.59	0.043	-0.03	0.124034734589208	0.18
BTBD9	Ssl1	2.57	0.043	-0.03	0.124034734589208	0.18
BTBD9	CG8319	2.57	0.043	-0.03	0.124034734589208	0.18
BTBD9	Bug22	2.53	0.043	-0.03	0.124034734589208	0.18
BTBD9	CG14667	2.36	0.043	-0.03	0.124034734589208	0.18
BTBD9	CG15073	2.34	0.043	-0.03	0.124034734589208	0.18
BTBD9	Elp3	2.32	0.043	-0.03	0.124034734589208	0.18
BTBD9	Mat1	2.14	0.043	-0.03	0.124034734589208	0.18
BTBD9	yem	2.1	0.043	-0.03	0.124034734589208	0.18
BTBD9	her	2.04	0.043	-0.03	0.124034734589208	0.18
BTBD9	bab1	2.01	0.043	-0.03	0.124034734589208	0.18
BTBD9	CG31365	1.92	0.043	-0.03	0.124034734589208	0.18
BTBD9	Lmpt	1.84	0.043	-0.03	0.124034734589208	0.18
BTBD9	NfI	1.8	0.043	-0.03	0.124034734589208	0.18
BTBD9	Hr46	1.78	0.043	-0.03	0.124034734589208	0.18
Ant2	CG9799	4.26	0.114	0.3	0.683130051063973	0.58
Ant2	az2	3.32	0.114	0.3	0.683130051063973	0.58
Ant2	Fen1	2.99	0.114	0.3	0.683130051063973	0.58
Ant2	Ets97D	2.91	0.114	0.3	0.683130051063973	0.58
Ant2	CG3815	2.89	0.114	0.3	0.683130051063973	0.58
Ant2	CG1620	2.48	0.114	0.3	0.683130051063973	0.58
Ant2	Hr78	2.48	0.114	0.3	0.683130051063973	0.58
Ant2	Crc	2.36	0.114	0.3	0.683130051063973	0.58
Ant2	CG2611	2.34	0.114	0.3	0.683130051063973	0.58
Ant2	Stat92E	2.25	0.114	0.3	0.683130051063973	0.58
Ant2	Lpt	2.25	0.114	0.3	0.683130051063973	0.58
Ant2	phtf	2.23	0.114	0.3	0.683130051063973	0.58
Ant2	pita	2.21	0.114	0.3	0.683130051063973	0.58
Ant2	ecd	2.16	0.114	0.3	0.683130051063973	0.58
Ant2	MBD-R2	2.14	0.114	0.3	0.683130051063973	0.58
Ant2	tio	2.12	0.114	0.3	0.683130051063973	0.58
Ant2	CG11456	2.12	0.114	0.3	0.683130051063973	0.58
Ant2	Taf2	2.11	0.114	0.3	0.683130051063973	0.58
Ant2	egg	2.11	0.114	0.3	0.683130051063973	0.58
Ant2	ap	2.07	0.114	0.3	0.683130051063973	0.58
Ant2	Pbp45	2.06	0.114	0.3	0.683130051063973	0.58
Ant2	CG17186	1.95	0.114	0.3	0.683130051063973	0.58
Ant2	MEP-1	1.89	0.114	0.3	0.683130051063973	0.58
Ant2	fu2	1.86	0.114	0.3	0.683130051063973	0.58
Ant2	kn	1.83	0.114	0.3	0.683130051063973	0.58
Ant2	toy	1.75	0.114	0.3	0.683130051063973	0.58
Ant2	Su(z)2	1.73	0.114	0.3	0.683130051063973	0.58
Ant2	Atac2	1.69	0.114	0.3	0.683130051063973	0.58
Ant2	CG11695	1.68	0.114	0.3	0.683130051063973	0.58
Ant2	scrt	1.64	0.114	0.3	0.683130051063973	0.58
Imp	Stat92E	7.5	0.302	0.77	0.786795792469443	0.72
Imp	CG18764	4.26	0.302	0.77	0.786795792469443	0.72
Imp	CG14667	4.06	0.302	0.77	0.786795792469443	0.72
Imp	CG7839	3.95	0.302	0.77	0.786795792469443	0.72
Imp	CG18476	3.93	0.302	0.77	0.786795792469443	0.72
Imp	CG3919	3.63	0.302	0.77	0.786795792469443	0.72
Imp	MED15	3.57	0.302	0.77	0.786795792469443	0.72
Imp	ecd	3.5	0.302	0.77	0.786795792469443	0.72
Imp	CG3313	3.04	0.302	0.77	0.786795792469443	0.72
Imp	Bug22	2.91	0.302	0.77	0.786795792469443	0.72
Imp	CG6254	2.83	0.302	0.77	0.786795792469443	0.72
Imp	osa	2.62	0.302	0.77	0.786795792469443	0.72
Imp	lov	2.58	0.302	0.77	0.786795792469443	0.72
Imp	Kdm4A	2.47	0.302	0.77	0.786795792469443	0.72
Imp	Opbp	2.4	0.302	0.77	0.786795792469443	0.72
Imp	her	2.35	0.302	0.77	0.786795792469443	0.72
Imp	CG9650	2.24	0.302	0.77	0.786795792469443	0.72
Imp	CG15011	2.18	0.302	0.77	0.786795792469443	0.72
Imp	Mtp	2.16	0.302	0.77	0.786795792469443	0.72
Imp	bs	2.11	0.302	0.77	0.786795792469443	0.72
Imp	CG8578	2.1	0.302	0.77	0.786795792469443	0.72
Imp	CG18265	2.08	0.302	0.77	0.786795792469443	0.72
Imp	Cp190	2.01	0.302	0.77	0.786795792469443	0.72
Imp	Fen1	2.01	0.302	0.77	0.786795792469443	0.72
Imp	MED25	2	0.302	0.77	0.786795792469443	0.72
Imp	Cdk8	1.99	0.302	0.77	0.786795792469443	0.72
Imp	Su(z)2	1.98	0.302	0.77	0.786795792469443	0.72
Imp	CG31365	1.96	0.302	0.77	0.786795792469443	0.72
Imp	Gdi	1.93	0.302	0.77	0.786795792469443	0.72
Imp	ab	1.92	0.302	0.77	0.786795792469443	0.72
CG2186	MED15	10.1	0.084	0.33	0.447213595499958	0.66
CG2186	CG12104	7.06	0.084	0.33	0.447213595499958	0.66
CG2186	CG10274	4.51	0.084	0.33	0.447213595499958	0.66
CG2186	dom	3.93	0.084	0.33	0.447213595499958	0.66
CG2186	egg	3.07	0.084	0.33	0.447213595499958	0.66
CG2186	Tusp	2.83	0.084	0.33	0.447213595499958	0.66
CG2186	CG2889	2.81	0.084	0.33	0.447213595499958	0.66
CG2186	BtbVII	2.73	0.084	0.33	0.447213595499958	0.66
CG2186	CG17361	2.63	0.084	0.33	0.447213595499958	0.66
CG2186	onecut	2.51	0.084	0.33	0.447213595499958	0.66
CG2186	CG9890	2.32	0.084	0.33	0.447213595499958	0.66
CG2186	CG43689	2.24	0.084	0.33	0.447213595499958	0.66
CG2186	Pbp45	2.1	0.084	0.33	0.447213595499958	0.66
CG2186	CG3815	2.1	0.084	0.33	0.447213595499958	0.66
CG2186	CG3995	1.99	0.084	0.33	0.447213595499958	0.66
CG2186	Mat1	1.97	0.084	0.33	0.447213595499958	0.66
CG2186	Sox102F	1.97	0.084	0.33	0.447213595499958	0.66
CG2186	CG17806	1.8	0.084	0.33	0.447213595499958	0.66
CG2186	CG13775	1.78	0.084	0.33	0.447213595499958	0.66
CG2186	CG17186	1.77	0.084	0.33	0.447213595499958	0.66
CG2186	ecd	1.75	0.084	0.33	0.447213595499958	0.66
CG2186	CG1965	1.73	0.084	0.33	0.447213595499958	0.66
CG2186	CG11456	1.68	0.084	0.33	0.447213595499958	0.66
CG2186	bab2	1.67	0.084	0.33	0.447213595499958	0.66
CG2186	CTPsyn	1.66	0.084	0.33	0.447213595499958	0.66
CG2186	CG8301	1.65	0.084	0.33	0.447213595499958	0.66
CG2186	CG3407	1.65	0.084	0.33	0.447213595499958	0.66
CG2186	CG8950	1.6	0.084	0.33	0.447213595499958	0.66
CG2186	hbn	1.57	0.084	0.33	0.447213595499958	0.66
CG2186	stc	1.56	0.084	0.33	0.447213595499958	0.66
CG43901	CG45071	4.4	0.081	0.35	1	0.88
CG43901	ap	4.35	0.081	0.35	1	0.88
CG43901	CG11085	4	0.081	0.35	1	0.88
CG43901	Sox102F	3.71	0.081	0.35	1	0.88
CG43901	CG31388	3.49	0.081	0.35	1	0.88
CG43901	CG3995	3.12	0.081	0.35	1	0.88
CG43901	pita	3	0.081	0.35	1	0.88
CG43901	Octbeta2R	2.81	0.081	0.35	1	0.88
CG43901	CG9932	2.76	0.081	0.35	1	0.88
CG43901	Mitf	2.72	0.081	0.35	1	0.88
CG43901	CG8950	2.49	0.081	0.35	1	0.88
CG43901	stck	2.43	0.081	0.35	1	0.88
CG43901	CG6813	2.36	0.081	0.35	1	0.88
CG43901	Brf	2.32	0.081	0.35	1	0.88
CG43901	jing	2.31	0.081	0.35	1	0.88
CG43901	noc	2.19	0.081	0.35	1	0.88
CG43901	Su(var)3-9	2.14	0.081	0.35	1	0.88
CG43901	CG7987	2.04	0.081	0.35	1	0.88
CG43901	Tbp	1.78	0.081	0.35	1	0.88
CG43901	CG7839	1.72	0.081	0.35	1	0.88
CG43901	brk	1.7	0.081	0.35	1	0.88
CG43901	CG10147	1.6	0.081	0.35	1	0.88
CG43901	Bug22	1.59	0.081	0.35	1	0.88
CG43901	wdn	1.59	0.081	0.35	1	0.88
CG43901	CG2129	1.59	0.081	0.35	1	0.88
CG43901	RpIII128	1.5	0.081	0.35	1	0.88
CG43901	pdm3	1.47	0.081	0.35	1	0.88
CG43901	CG3065	1.46	0.081	0.35	1	0.88
CG43901	hng2	1.45	0.081	0.35	1	0.88
CG43901	CG9727	1.41	0.081	0.35	1	0.88
CG42339	osa	8.01	0.663	-0.15	0.333333333333333	0.15
CG42339	CG1792	6.28	0.663	-0.15	0.333333333333333	0.15
CG42339	Tip60	4.35	0.663	-0.15	0.333333333333333	0.15
CG42339	CG18265	3.63	0.663	-0.15	0.333333333333333	0.15
CG42339	CG7556	3.57	0.663	-0.15	0.333333333333333	0.15
CG42339	bsh	2.73	0.663	-0.15	0.333333333333333	0.15
CG42339	sage	2.72	0.663	-0.15	0.333333333333333	0.15
CG42339	Atac1	2.71	0.663	-0.15	0.333333333333333	0.15
CG42339	CG17802	2.53	0.663	-0.15	0.333333333333333	0.15
CG42339	Kdm4A	2.35	0.663	-0.15	0.333333333333333	0.15
CG42339	yem	2.32	0.663	-0.15	0.333333333333333	0.15
CG42339	stc	2.13	0.663	-0.15	0.333333333333333	0.15
CG42339	bab1	2.12	0.663	-0.15	0.333333333333333	0.15
CG42339	Xpd	2.11	0.663	-0.15	0.333333333333333	0.15
CG42339	CG18764	2.09	0.663	-0.15	0.333333333333333	0.15
CG42339	Mes4	2.06	0.663	-0.15	0.333333333333333	0.15
CG42339	CG11414	2.05	0.663	-0.15	0.333333333333333	0.15
CG42339	MED22	1.96	0.663	-0.15	0.333333333333333	0.15
CG42339	CG31441	1.91	0.663	-0.15	0.333333333333333	0.15
CG42339	ash1	1.9	0.663	-0.15	0.333333333333333	0.15
CG42339	zfh2	1.83	0.663	-0.15	0.333333333333333	0.15
CG42339	Cdc5	1.82	0.663	-0.15	0.333333333333333	0.15
CG42339	MEP-1	1.76	0.663	-0.15	0.333333333333333	0.15
CG42339	CG32105	1.7	0.663	-0.15	0.333333333333333	0.15
CG42339	CG8909	1.69	0.663	-0.15	0.333333333333333	0.15
CG42339	CG5196	1.67	0.663	-0.15	0.333333333333333	0.15
CG42339	CG6686	1.66	0.663	-0.15	0.333333333333333	0.15
CG42339	CG15365	1.64	0.663	-0.15	0.333333333333333	0.15
CG42339	Nufip	1.59	0.663	-0.15	0.333333333333333	0.15
CG42339	dve	1.57	0.663	-0.15	0.333333333333333	0.15
Gtp-bp	CG12075	3.5	0.091	0.09	0.53748384988657	0.41
Gtp-bp	E(var)3-9	3.44	0.091	0.09	0.53748384988657	0.41
Gtp-bp	CG11414	2.96	0.091	0.09	0.53748384988657	0.41
Gtp-bp	scrt	2.81	0.091	0.09	0.53748384988657	0.41
Gtp-bp	shn	2.72	0.091	0.09	0.53748384988657	0.41
Gtp-bp	TfAP-2	2.61	0.091	0.09	0.53748384988657	0.41
Gtp-bp	Lmpt	2.51	0.091	0.09	0.53748384988657	0.41
Gtp-bp	CG3313	2.38	0.091	0.09	0.53748384988657	0.41
Gtp-bp	foxo	2.3	0.091	0.09	0.53748384988657	0.41
Gtp-bp	sage	2.27	0.091	0.09	0.53748384988657	0.41
Gtp-bp	dac	2.15	0.091	0.09	0.53748384988657	0.41
Gtp-bp	CG17806	2.12	0.091	0.09	0.53748384988657	0.41
Gtp-bp	CG2199	2.08	0.091	0.09	0.53748384988657	0.41
Gtp-bp	hng2	2.08	0.091	0.09	0.53748384988657	0.41
Gtp-bp	CG18764	1.97	0.091	0.09	0.53748384988657	0.41
Gtp-bp	MED22	1.95	0.091	0.09	0.53748384988657	0.41
Gtp-bp	Crc	1.94	0.091	0.09	0.53748384988657	0.41
Gtp-bp	CG34149	1.85	0.091	0.09	0.53748384988657	0.41
Gtp-bp	CG34340	1.82	0.091	0.09	0.53748384988657	0.41
Gtp-bp	Pcl	1.78	0.091	0.09	0.53748384988657	0.41
Gtp-bp	dwg	1.74	0.091	0.09	0.53748384988657	0.41
Gtp-bp	RpIII128	1.7	0.091	0.09	0.53748384988657	0.41
Gtp-bp	CG1620	1.68	0.091	0.09	0.53748384988657	0.41
Gtp-bp	CG8319	1.6	0.091	0.09	0.53748384988657	0.41
Gtp-bp	Dip1	1.58	0.091	0.09	0.53748384988657	0.41
Gtp-bp	Elp3	1.56	0.091	0.09	0.53748384988657	0.41
Gtp-bp	CG31365	1.53	0.091	0.09	0.53748384988657	0.41
Gtp-bp	CG9932	1.45	0.091	0.09	0.53748384988657	0.41
Gtp-bp	CG18619	1.44	0.091	0.09	0.53748384988657	0.41
Gtp-bp	CG13775	1.43	0.091	0.09	0.53748384988657	0.41
Lint-1	shn	5.3	0.109	-0.2	0.142857142857143	0.19
Lint-1	CG5953	2.86	0.109	-0.2	0.142857142857143	0.19
Lint-1	stck	2.75	0.109	-0.2	0.142857142857143	0.19
Lint-1	CG12162	2.66	0.109	-0.2	0.142857142857143	0.19
Lint-1	CG4854	2.31	0.109	-0.2	0.142857142857143	0.19
Lint-1	zfh2	2.26	0.109	-0.2	0.142857142857143	0.19
Lint-1	CG32105	2.21	0.109	-0.2	0.142857142857143	0.19
Lint-1	Nufip	2.13	0.109	-0.2	0.142857142857143	0.19
Lint-1	CG2202	2.06	0.109	-0.2	0.142857142857143	0.19
Lint-1	bab2	1.93	0.109	-0.2	0.142857142857143	0.19
Lint-1	MED25	1.75	0.109	-0.2	0.142857142857143	0.19
Lint-1	CG42748	1.63	0.109	-0.2	0.142857142857143	0.19
Lint-1	bon	1.61	0.109	-0.2	0.142857142857143	0.19
Lint-1	CG6683	1.59	0.109	-0.2	0.142857142857143	0.19
Lint-1	CG10209	1.56	0.109	-0.2	0.142857142857143	0.19
Lint-1	scro	1.54	0.109	-0.2	0.142857142857143	0.19
Lint-1	sim	1.52	0.109	-0.2	0.142857142857143	0.19
Lint-1	caz	1.51	0.109	-0.2	0.142857142857143	0.19
Lint-1	fkh	1.48	0.109	-0.2	0.142857142857143	0.19
Lint-1	Rabex-5	1.44	0.109	-0.2	0.142857142857143	0.19
Lint-1	Mat1	1.42	0.109	-0.2	0.142857142857143	0.19
Lint-1	ktub	1.42	0.109	-0.2	0.142857142857143	0.19
Lint-1	Dad	1.42	0.109	-0.2	0.142857142857143	0.19
Lint-1	slim	1.3	0.109	-0.2	0.142857142857143	0.19
Lint-1	tsh	1.29	0.109	-0.2	0.142857142857143	0.19
Lint-1	Notch	1.26	0.109	-0.2	0.142857142857143	0.19
Lint-1	CG17186	1.22	0.109	-0.2	0.142857142857143	0.19
Lint-1	Sox102F	1.21	0.109	-0.2	0.142857142857143	0.19
Lint-1	CG45071	1.17	0.109	-0.2	0.142857142857143	0.19
Lint-1	CG32982	1.16	0.109	-0.2	0.142857142857143	0.19
CG44422	su(Hw)	6.34	0.423	-0.12	0.0975900072948533	0.06
CG44422	ph-p	5.28	0.423	-0.12	0.0975900072948533	0.06
CG44422	Asciz	4.45	0.423	-0.12	0.0975900072948533	0.06
CG44422	CG17829	4.3	0.423	-0.12	0.0975900072948533	0.06
CG44422	CG1407	4.02	0.423	-0.12	0.0975900072948533	0.06
CG44422	CG12104	3.93	0.423	-0.12	0.0975900072948533	0.06
CG44422	CG7556	3.9	0.423	-0.12	0.0975900072948533	0.06
CG44422	CG6907	3.78	0.423	-0.12	0.0975900072948533	0.06
CG44422	Pfk	3.77	0.423	-0.12	0.0975900072948533	0.06
CG44422	caz	3.76	0.423	-0.12	0.0975900072948533	0.06
CG44422	CG14667	3.42	0.423	-0.12	0.0975900072948533	0.06
CG44422	sima	3.33	0.423	-0.12	0.0975900072948533	0.06
CG44422	CG11414	3.3	0.423	-0.12	0.0975900072948533	0.06
CG44422	bon	3.14	0.423	-0.12	0.0975900072948533	0.06
CG44422	MTA1-like	3.06	0.423	-0.12	0.0975900072948533	0.06
CG44422	CG32700	2.67	0.423	-0.12	0.0975900072948533	0.06
CG44422	Cp190	2.66	0.423	-0.12	0.0975900072948533	0.06
CG44422	fkh	2.59	0.423	-0.12	0.0975900072948533	0.06
CG44422	CG8388	2.52	0.423	-0.12	0.0975900072948533	0.06
CG44422	dbr	2.37	0.423	-0.12	0.0975900072948533	0.06
CG44422	GATAd	2.36	0.423	-0.12	0.0975900072948533	0.06
CG44422	Hr78	2.33	0.423	-0.12	0.0975900072948533	0.06
CG44422	bab2	2.29	0.423	-0.12	0.0975900072948533	0.06
CG44422	NfI	2.27	0.423	-0.12	0.0975900072948533	0.06
CG44422	Bx	2.26	0.423	-0.12	0.0975900072948533	0.06
CG44422	CG11294	2.16	0.423	-0.12	0.0975900072948533	0.06
CG44422	Tbp	2.14	0.423	-0.12	0.0975900072948533	0.06
CG44422	CG8909	2.1	0.423	-0.12	0.0975900072948533	0.06
CG44422	esn	2.03	0.423	-0.12	0.0975900072948533	0.06
CG44422	CG14438	1.96	0.423	-0.12	0.0975900072948533	0.06
CG1597	Crc	12.78	0.137	0.71	1	0.74
CG1597	elB	5.84	0.137	0.71	1	0.74
CG1597	Pfk	5.27	0.137	0.71	1	0.74
CG1597	tup	4.68	0.137	0.71	1	0.74
CG1597	polybromo	4.03	0.137	0.71	1	0.74
CG1597	Taf2	4.03	0.137	0.71	1	0.74
CG1597	Mtp	3.81	0.137	0.71	1	0.74
CG1597	CG31365	3.56	0.137	0.71	1	0.74
CG1597	dom	3.54	0.137	0.71	1	0.74
CG1597	Asciz	3.48	0.137	0.71	1	0.74
CG1597	TfAP-2	3.42	0.137	0.71	1	0.74
CG1597	dve	3.22	0.137	0.71	1	0.74
CG1597	CG10147	3.21	0.137	0.71	1	0.74
CG1597	BtbVII	2.96	0.137	0.71	1	0.74
CG1597	mod	2.95	0.137	0.71	1	0.74
CG1597	Camta	2.74	0.137	0.71	1	0.74
CG1597	Rbsn-5	2.67	0.137	0.71	1	0.74
CG1597	CG13775	2.66	0.137	0.71	1	0.74
CG1597	Taf8	2.6	0.137	0.71	1	0.74
CG1597	CG34340	2.24	0.137	0.71	1	0.74
CG1597	nerfin-1	2.23	0.137	0.71	1	0.74
CG1597	CG11398	2.2	0.137	0.71	1	0.74
CG1597	CG8950	2.14	0.137	0.71	1	0.74
CG1597	SoxN	2.13	0.137	0.71	1	0.74
CG1597	Cp190	2.05	0.137	0.71	1	0.74
CG1597	noc	2.04	0.137	0.71	1	0.74
CG1597	Scm	2.01	0.137	0.71	1	0.74
CG1597	CG10949	1.97	0.137	0.71	1	0.74
CG1597	MED11	1.92	0.137	0.71	1	0.74
CG1597	CG6765	1.84	0.137	0.71	1	0.74
CG1738	Hr78	4.56	0.059	0.73	0.53748384988657	0.77
CG1738	sima	4.15	0.059	0.73	0.53748384988657	0.77
CG1738	CG15011	3.84	0.059	0.73	0.53748384988657	0.77
CG1738	Taf2	3.43	0.059	0.73	0.53748384988657	0.77
CG1738	BtbVII	2.68	0.059	0.73	0.53748384988657	0.77
CG1738	mirr	2.46	0.059	0.73	0.53748384988657	0.77
CG1738	Xpd	2.45	0.059	0.73	0.53748384988657	0.77
CG1738	CG44247	2.37	0.059	0.73	0.53748384988657	0.77
CG1738	svp	2.16	0.059	0.73	0.53748384988657	0.77
CG1738	CG2199	2.07	0.059	0.73	0.53748384988657	0.77
CG1738	CG7785	2.07	0.059	0.73	0.53748384988657	0.77
CG1738	CG9799	2.06	0.059	0.73	0.53748384988657	0.77
CG1738	CG17328	1.91	0.059	0.73	0.53748384988657	0.77
CG1738	Stat92E	1.89	0.059	0.73	0.53748384988657	0.77
CG1738	CG8216	1.83	0.059	0.73	0.53748384988657	0.77
CG1738	Lmpt	1.81	0.059	0.73	0.53748384988657	0.77
CG1738	CG10209	1.78	0.059	0.73	0.53748384988657	0.77
CG1738	tsh	1.77	0.059	0.73	0.53748384988657	0.77
CG1738	noc	1.74	0.059	0.73	0.53748384988657	0.77
CG1738	dom	1.73	0.059	0.73	0.53748384988657	0.77
CG1738	CG1407	1.73	0.059	0.73	0.53748384988657	0.77
CG1738	ecd	1.6	0.059	0.73	0.53748384988657	0.77
CG1738	ab	1.59	0.059	0.73	0.53748384988657	0.77
CG1738	CG2129	1.58	0.059	0.73	0.53748384988657	0.77
CG1738	Rabex-5	1.57	0.059	0.73	0.53748384988657	0.77
CG1738	CG18265	1.54	0.059	0.73	0.53748384988657	0.77
CG1738	zfh1	1.54	0.059	0.73	0.53748384988657	0.77
CG1738	CG32105	1.54	0.059	0.73	0.53748384988657	0.77
CG1738	CG3407	1.52	0.059	0.73	0.53748384988657	0.77
CG1738	CG4282	1.5	0.059	0.73	0.53748384988657	0.77
Drak	luna	10.25	0.205	0.61	0.683130051063973	0.56
Drak	tup	7	0.205	0.61	0.683130051063973	0.56
Drak	brk	6.04	0.205	0.61	0.683130051063973	0.56
Drak	YL-1	4.95	0.205	0.61	0.683130051063973	0.56
Drak	scrt	3.63	0.205	0.61	0.683130051063973	0.56
Drak	NK7.1	3.29	0.205	0.61	0.683130051063973	0.56
Drak	aop	3.09	0.205	0.61	0.683130051063973	0.56
Drak	dve	3.04	0.205	0.61	0.683130051063973	0.56
Drak	Rfx	3.01	0.205	0.61	0.683130051063973	0.56
Drak	MBD-R2	2.8	0.205	0.61	0.683130051063973	0.56
Drak	Dad	2.57	0.205	0.61	0.683130051063973	0.56
Drak	mld	2.5	0.205	0.61	0.683130051063973	0.56
Drak	MED4	2.2	0.205	0.61	0.683130051063973	0.56
Drak	ZnT49B	2.19	0.205	0.61	0.683130051063973	0.56
Drak	Fen1	2.18	0.205	0.61	0.683130051063973	0.56
Drak	dac	2.07	0.205	0.61	0.683130051063973	0.56
Drak	RunxB	2.07	0.205	0.61	0.683130051063973	0.56
Drak	MTA1-like	2.05	0.205	0.61	0.683130051063973	0.56
Drak	Pbp45	2.04	0.205	0.61	0.683130051063973	0.56
Drak	CG12104	2.03	0.205	0.61	0.683130051063973	0.56
Drak	CG2611	2.02	0.205	0.61	0.683130051063973	0.56
Drak	Bug22	2.02	0.205	0.61	0.683130051063973	0.56
Drak	sr	1.97	0.205	0.61	0.683130051063973	0.56
Drak	fd59A	1.95	0.205	0.61	0.683130051063973	0.56
Drak	SoxN	1.94	0.205	0.61	0.683130051063973	0.56
Drak	bs	1.94	0.205	0.61	0.683130051063973	0.56
Drak	Bx	1.93	0.205	0.61	0.683130051063973	0.56
Drak	CG34149	1.9	0.205	0.61	0.683130051063973	0.56
Drak	oc	1.9	0.205	0.61	0.683130051063973	0.56
Drak	Hr46	1.89	0.205	0.61	0.683130051063973	0.56
Kmn1	Lim3	7.84	0.044	0.09	0.53748384988657	0.64
Kmn1	CG11294	6.72	0.044	0.09	0.53748384988657	0.64
Kmn1	Pfk	4.52	0.044	0.09	0.53748384988657	0.64
Kmn1	scro	4.44	0.044	0.09	0.53748384988657	0.64
Kmn1	CG8319	4.39	0.044	0.09	0.53748384988657	0.64
Kmn1	Taf8	3.95	0.044	0.09	0.53748384988657	0.64
Kmn1	CG1620	3.09	0.044	0.09	0.53748384988657	0.64
Kmn1	CG13775	2.66	0.044	0.09	0.53748384988657	0.64
Kmn1	CG12267	2.64	0.044	0.09	0.53748384988657	0.64
Kmn1	Mitf	2.37	0.044	0.09	0.53748384988657	0.64
Kmn1	vvl	2.31	0.044	0.09	0.53748384988657	0.64
Kmn1	scrt	2.24	0.044	0.09	0.53748384988657	0.64
Kmn1	bon	2.2	0.044	0.09	0.53748384988657	0.64
Kmn1	Dh44-R2	2.13	0.044	0.09	0.53748384988657	0.64
Kmn1	Dad	2.09	0.044	0.09	0.53748384988657	0.64
Kmn1	Dll	1.95	0.044	0.09	0.53748384988657	0.64
Kmn1	TfIIFbeta	1.92	0.044	0.09	0.53748384988657	0.64
Kmn1	CrebA	1.89	0.044	0.09	0.53748384988657	0.64
Kmn1	CG10209	1.86	0.044	0.09	0.53748384988657	0.64
Kmn1	CG15011	1.84	0.044	0.09	0.53748384988657	0.64
Kmn1	Zif	1.77	0.044	0.09	0.53748384988657	0.64
Kmn1	Atac2	1.7	0.044	0.09	0.53748384988657	0.64
Kmn1	CG11085	1.67	0.044	0.09	0.53748384988657	0.64
Kmn1	bab2	1.62	0.044	0.09	0.53748384988657	0.64
Kmn1	l(3)mbt	1.58	0.044	0.09	0.53748384988657	0.64
Kmn1	CG6654	1.52	0.044	0.09	0.53748384988657	0.64
Kmn1	CG5953	1.51	0.044	0.09	0.53748384988657	0.64
Kmn1	Awh	1.46	0.044	0.09	0.53748384988657	0.64
Kmn1	ey	1.46	0.044	0.09	0.53748384988657	0.64
Kmn1	CG11414	1.44	0.044	0.09	0.53748384988657	0.64
CG11696	CG17806	4.29	0.082	-0.33	0.174077655955698	0.22
CG11696	CG43689	2.82	0.082	-0.33	0.174077655955698	0.22
CG11696	Bx	2.5	0.082	-0.33	0.174077655955698	0.22
CG11696	pdm3	2.42	0.082	-0.33	0.174077655955698	0.22
CG11696	CG11970	2.12	0.082	-0.33	0.174077655955698	0.22
CG11696	MED11	2.08	0.082	-0.33	0.174077655955698	0.22
CG11696	phtf	2	0.082	-0.33	0.174077655955698	0.22
CG11696	GATAd	1.99	0.082	-0.33	0.174077655955698	0.22
CG11696	mirr	1.84	0.082	-0.33	0.174077655955698	0.22
CG11696	CG2199	1.74	0.082	-0.33	0.174077655955698	0.22
CG11696	tj	1.73	0.082	-0.33	0.174077655955698	0.22
CG11696	Atu	1.67	0.082	-0.33	0.174077655955698	0.22
CG11696	Sox102F	1.65	0.082	-0.33	0.174077655955698	0.22
CG11696	CG7987	1.62	0.082	-0.33	0.174077655955698	0.22
CG11696	CG17328	1.6	0.082	-0.33	0.174077655955698	0.22
CG11696	CG6808	1.59	0.082	-0.33	0.174077655955698	0.22
CG11696	Su(z)2	1.56	0.082	-0.33	0.174077655955698	0.22
CG11696	Tusp	1.54	0.082	-0.33	0.174077655955698	0.22
CG11696	ct	1.49	0.082	-0.33	0.174077655955698	0.22
CG11696	RunxB	1.48	0.082	-0.33	0.174077655955698	0.22
CG11696	dwg	1.47	0.082	-0.33	0.174077655955698	0.22
CG11696	CG6686	1.43	0.082	-0.33	0.174077655955698	0.22
CG11696	CG1024	1.4	0.082	-0.33	0.174077655955698	0.22
CG11696	CG18619	1.37	0.082	-0.33	0.174077655955698	0.22
CG11696	CG34340	1.36	0.082	-0.33	0.174077655955698	0.22
CG11696	Asciz	1.32	0.082	-0.33	0.174077655955698	0.22
CG11696	dmrt99B	1.3	0.082	-0.33	0.174077655955698	0.22
CG11696	slim	1.29	0.082	-0.33	0.174077655955698	0.22
CG11696	CG8578	1.26	0.082	-0.33	0.174077655955698	0.22
CG11696	CG10274	1.26	0.082	-0.33	0.174077655955698	0.22
CR43212	CG33213	4.75	0.067	-0.26	0.0975900072948533	0.14
CR43212	svp	4.63	0.067	-0.26	0.0975900072948533	0.14
CR43212	CG6907	4	0.067	-0.26	0.0975900072948533	0.14
CR43212	Pbp45	3.73	0.067	-0.26	0.0975900072948533	0.14
CR43212	CG15011	3.63	0.067	-0.26	0.0975900072948533	0.14
CR43212	shn	3.19	0.067	-0.26	0.0975900072948533	0.14
CR43212	NfI	3.16	0.067	-0.26	0.0975900072948533	0.14
CR43212	hth	2.91	0.067	-0.26	0.0975900072948533	0.14
CR43212	Camta	2.72	0.067	-0.26	0.0975900072948533	0.14
CR43212	bs	2.44	0.067	-0.26	0.0975900072948533	0.14
CR43212	ap	2.24	0.067	-0.26	0.0975900072948533	0.14
CR43212	Atac2	2.11	0.067	-0.26	0.0975900072948533	0.14
CR43212	Cdk8	2.11	0.067	-0.26	0.0975900072948533	0.14
CR43212	CG31365	2	0.067	-0.26	0.0975900072948533	0.14
CR43212	tup	1.96	0.067	-0.26	0.0975900072948533	0.14
CR43212	CG3919	1.92	0.067	-0.26	0.0975900072948533	0.14
CR43212	scro	1.87	0.067	-0.26	0.0975900072948533	0.14
CR43212	CG10274	1.83	0.067	-0.26	0.0975900072948533	0.14
CR43212	sage	1.82	0.067	-0.26	0.0975900072948533	0.14
CR43212	Usf	1.8	0.067	-0.26	0.0975900072948533	0.14
CR43212	CG11456	1.74	0.067	-0.26	0.0975900072948533	0.14
CR43212	Ravus	1.68	0.067	-0.26	0.0975900072948533	0.14
CR43212	Dh44-R2	1.64	0.067	-0.26	0.0975900072948533	0.14
CR43212	Gdi	1.6	0.067	-0.26	0.0975900072948533	0.14
CR43212	run	1.56	0.067	-0.26	0.0975900072948533	0.14
CR43212	CG11398	1.55	0.067	-0.26	0.0975900072948533	0.14
CR43212	CG8301	1.51	0.067	-0.26	0.0975900072948533	0.14
CR43212	CG8950	1.5	0.067	-0.26	0.0975900072948533	0.14
CR43212	wdn	1.49	0.067	-0.26	0.0975900072948533	0.14
CR43212	Rbsn-5	1.48	0.067	-0.26	0.0975900072948533	0.14
CG1703	CG5033	6.71	0.087	0.58	0.683130051063973	0.71
CG1703	mod	6.27	0.087	0.58	0.683130051063973	0.71
CG1703	Sry-delta	4.77	0.087	0.58	0.683130051063973	0.71
CG1703	CG44247	3.62	0.087	0.58	0.683130051063973	0.71
CG1703	Rfx	3.3	0.087	0.58	0.683130051063973	0.71
CG1703	pfk	3.25	0.087	0.58	0.683130051063973	0.71
CG1703	bs	3.14	0.087	0.58	0.683130051063973	0.71
CG1703	CG11710	2.91	0.087	0.58	0.683130051063973	0.71
CG1703	YL-1	2.89	0.087	0.58	0.683130051063973	0.71
CG1703	Usf	2.82	0.087	0.58	0.683130051063973	0.71
CG1703	CG11456	2.75	0.087	0.58	0.683130051063973	0.71
CG1703	Dll	2.72	0.087	0.58	0.683130051063973	0.71
CG1703	tef	2.7	0.087	0.58	0.683130051063973	0.71
CG1703	D	2.67	0.087	0.58	0.683130051063973	0.71
CG1703	CG7386	2.66	0.087	0.58	0.683130051063973	0.71
CG1703	CG44002	2.6	0.087	0.58	0.683130051063973	0.71
CG1703	CG17328	2.27	0.087	0.58	0.683130051063973	0.71
CG1703	CG8216	2.25	0.087	0.58	0.683130051063973	0.71
CG1703	FoxP	2.21	0.087	0.58	0.683130051063973	0.71
CG1703	Taf2	2.05	0.087	0.58	0.683130051063973	0.71
CG1703	hng2	2.03	0.087	0.58	0.683130051063973	0.71
CG1703	MTA1-like	2.03	0.087	0.58	0.683130051063973	0.71
CG1703	Sox21b	1.9	0.087	0.58	0.683130051063973	0.71
CG1703	Zif	1.87	0.087	0.58	0.683130051063973	0.71
CG1703	brk	1.77	0.087	0.58	0.683130051063973	0.71
CG1703	CrebA	1.75	0.087	0.58	0.683130051063973	0.71
CG1703	TH1	1.73	0.087	0.58	0.683130051063973	0.71
CG1703	Cdk8	1.71	0.087	0.58	0.683130051063973	0.71
CG1703	su(Hw)	1.64	0.087	0.58	0.683130051063973	0.71
CG1703	tup	1.64	0.087	0.58	0.683130051063973	0.71
Ptp10D	CG9727	5.93	0.32	-0.27	-0.0975900072948533	0.98
Ptp10D	CG11710	4.13	0.32	-0.27	-0.0975900072948533	0.98
Ptp10D	TfAP-2	4.04	0.32	-0.27	-0.0975900072948533	0.98
Ptp10D	CG11456	3.09	0.32	-0.27	-0.0975900072948533	0.98
Ptp10D	hang	2.87	0.32	-0.27	-0.0975900072948533	0.98
Ptp10D	Cp190	2.78	0.32	-0.27	-0.0975900072948533	0.98
Ptp10D	apt	2.76	0.32	-0.27	-0.0975900072948533	0.98
Ptp10D	onecut	2.63	0.32	-0.27	-0.0975900072948533	0.98
Ptp10D	nvy	2.52	0.32	-0.27	-0.0975900072948533	0.98
Ptp10D	CG32700	2.49	0.32	-0.27	-0.0975900072948533	0.98
Ptp10D	CG8216	2.43	0.32	-0.27	-0.0975900072948533	0.98
Ptp10D	Mitf	2.37	0.32	-0.27	-0.0975900072948533	0.98
Ptp10D	bab2	2.16	0.32	-0.27	-0.0975900072948533	0.98
Ptp10D	fu2	1.98	0.32	-0.27	-0.0975900072948533	0.98
Ptp10D	sim	1.96	0.32	-0.27	-0.0975900072948533	0.98
Ptp10D	foxo	1.92	0.32	-0.27	-0.0975900072948533	0.98
Ptp10D	Lpt	1.88	0.32	-0.27	-0.0975900072948533	0.98
Ptp10D	l(3)mbt	1.77	0.32	-0.27	-0.0975900072948533	0.98
Ptp10D	CG11085	1.76	0.32	-0.27	-0.0975900072948533	0.98
Ptp10D	ktub	1.72	0.32	-0.27	-0.0975900072948533	0.98
Ptp10D	hth	1.61	0.32	-0.27	-0.0975900072948533	0.98
Ptp10D	Bug22	1.59	0.32	-0.27	-0.0975900072948533	0.98
Ptp10D	az2	1.56	0.32	-0.27	-0.0975900072948533	0.98
Ptp10D	RunxB	1.55	0.32	-0.27	-0.0975900072948533	0.98
Ptp10D	ash1	1.5	0.32	-0.27	-0.0975900072948533	0.98
Ptp10D	CG31441	1.46	0.32	-0.27	-0.0975900072948533	0.98
Ptp10D	su(Hw)	1.42	0.32	-0.27	-0.0975900072948533	0.98
Ptp10D	Ravus	1.41	0.32	-0.27	-0.0975900072948533	0.98
Ptp10D	tio	1.38	0.32	-0.27	-0.0975900072948533	0.98
Ptp10D	ecd	1.35	0.32	-0.27	-0.0975900072948533	0.98
Hsc70-3	Crc	18.65	0.307	0.94	1	0.61
Hsc70-3	CG34149	9.25	0.307	0.94	1	0.61
Hsc70-3	elB	8.42	0.307	0.94	1	0.61
Hsc70-3	Mtp	6.91	0.307	0.94	1	0.61
Hsc70-3	Usf	5.98	0.307	0.94	1	0.61
Hsc70-3	MED11	4.99	0.307	0.94	1	0.61
Hsc70-3	RpIII128	4.04	0.307	0.94	1	0.61
Hsc70-3	CG11695	3.97	0.307	0.94	1	0.61
Hsc70-3	Taf2	3.69	0.307	0.94	1	0.61
Hsc70-3	CG31365	3.59	0.307	0.94	1	0.61
Hsc70-3	Blos1	3.42	0.307	0.94	1	0.61
Hsc70-3	CG7928	3.32	0.307	0.94	1	0.61
Hsc70-3	CG3815	3.28	0.307	0.94	1	0.61
Hsc70-3	CG17361	3.12	0.307	0.94	1	0.61
Hsc70-3	CG1663	2.96	0.307	0.94	1	0.61
Hsc70-3	CG13775	2.93	0.307	0.94	1	0.61
Hsc70-3	Gdi	2.9	0.307	0.94	1	0.61
Hsc70-3	CG17328	2.79	0.307	0.94	1	0.61
Hsc70-3	kn	2.79	0.307	0.94	1	0.61
Hsc70-3	CG17802	2.77	0.307	0.94	1	0.61
Hsc70-3	CG18619	2.68	0.307	0.94	1	0.61
Hsc70-3	CG4282	2.66	0.307	0.94	1	0.61
Hsc70-3	sr	2.6	0.307	0.94	1	0.61
Hsc70-3	CG18476	2.57	0.307	0.94	1	0.61
Hsc70-3	ab	2.55	0.307	0.94	1	0.61
Hsc70-3	CG10321	2.54	0.307	0.94	1	0.61
Hsc70-3	CG2889	2.53	0.307	0.94	1	0.61
Hsc70-3	CG1407	2.48	0.307	0.94	1	0.61
Hsc70-3	Plzf	2.43	0.307	0.94	1	0.61
Hsc70-3	Zif	2.38	0.307	0.94	1	0.61
CG2025	Bka	5	0.076	0.67	1	0.83
CG2025	Cdk8	4.85	0.076	0.67	1	0.83
CG2025	Hr96	4.47	0.076	0.67	1	0.83
CG2025	CG3065	4.17	0.076	0.67	1	0.83
CG2025	slim	3.69	0.076	0.67	1	0.83
CG2025	YL-1	3.69	0.076	0.67	1	0.83
CG2025	MTA1-like	3.55	0.076	0.67	1	0.83
CG2025	Lpt	3.52	0.076	0.67	1	0.83
CG2025	FoxP	2.8	0.076	0.67	1	0.83
CG2025	CG31441	2.5	0.076	0.67	1	0.83
CG2025	CG14438	2.42	0.076	0.67	1	0.83
CG2025	CG11695	2.19	0.076	0.67	1	0.83
CG2025	Mitf	2.16	0.076	0.67	1	0.83
CG2025	Mrtf	2.12	0.076	0.67	1	0.83
CG2025	ERR	2.07	0.076	0.67	1	0.83
CG2025	Hmx	2.05	0.076	0.67	1	0.83
CG2025	fu2	2.05	0.076	0.67	1	0.83
CG2025	CG8578	1.99	0.076	0.67	1	0.83
CG2025	CG3815	1.92	0.076	0.67	1	0.83
CG2025	CG15073	1.78	0.076	0.67	1	0.83
CG2025	Mi-2	1.7	0.076	0.67	1	0.83
CG2025	CG10949	1.7	0.076	0.67	1	0.83
CG2025	Tbp	1.67	0.076	0.67	1	0.83
CG2025	CG3995	1.63	0.076	0.67	1	0.83
CG2025	zfh2	1.63	0.076	0.67	1	0.83
CG2025	danr	1.6	0.076	0.67	1	0.83
CG2025	CG17806	1.54	0.076	0.67	1	0.83
CG2025	CG15011	1.53	0.076	0.67	1	0.83
CG2025	Crc	1.51	0.076	0.67	1	0.83
CG2025	noc	1.49	0.076	0.67	1	0.83
CG1847	Mes4	5.98	0.095	0.29	0.683130051063973	0.59
CG1847	CG7785	5.56	0.095	0.29	0.683130051063973	0.59
CG1847	CG8216	5.41	0.095	0.29	0.683130051063973	0.59
CG1847	CR43671	3.6	0.095	0.29	0.683130051063973	0.59
CG1847	CG45071	2.99	0.095	0.29	0.683130051063973	0.59
CG1847	Mrtf	2.81	0.095	0.29	0.683130051063973	0.59
CG1847	CG1965	2.72	0.095	0.29	0.683130051063973	0.59
CG1847	tef	2.37	0.095	0.29	0.683130051063973	0.59
CG1847	CG1663	2.12	0.095	0.29	0.683130051063973	0.59
CG1847	CG9890	1.99	0.095	0.29	0.683130051063973	0.59
CG1847	CG11723	1.96	0.095	0.29	0.683130051063973	0.59
CG1847	CG17361	1.94	0.095	0.29	0.683130051063973	0.59
CG1847	Mat1	1.92	0.095	0.29	0.683130051063973	0.59
CG1847	CG15365	1.9	0.095	0.29	0.683130051063973	0.59
CG1847	polybromo	1.77	0.095	0.29	0.683130051063973	0.59
CG1847	CG6254	1.73	0.095	0.29	0.683130051063973	0.59
CG1847	CG31388	1.69	0.095	0.29	0.683130051063973	0.59
CG1847	ZnT49B	1.66	0.095	0.29	0.683130051063973	0.59
CG1847	MED4	1.66	0.095	0.29	0.683130051063973	0.59
CG1847	Su(var)3-7	1.64	0.095	0.29	0.683130051063973	0.59
CG1847	CG3313	1.64	0.095	0.29	0.683130051063973	0.59
CG1847	GATAd	1.62	0.095	0.29	0.683130051063973	0.59
CG1847	CG6808	1.62	0.095	0.29	0.683130051063973	0.59
CG1847	Asciz	1.61	0.095	0.29	0.683130051063973	0.59
CG1847	CG2889	1.57	0.095	0.29	0.683130051063973	0.59
CG1847	Notch	1.54	0.095	0.29	0.683130051063973	0.59
CG1847	fru	1.48	0.095	0.29	0.683130051063973	0.59
CG1847	phtf	1.47	0.095	0.29	0.683130051063973	0.59
CG1847	CG17829	1.44	0.095	0.29	0.683130051063973	0.59
CG1847	hbn	1.42	0.095	0.29	0.683130051063973	0.59
SelG	CG14711	5.27	0.113	0.14	0.480384461415261	0.12
SelG	Ravus	4.43	0.113	0.14	0.480384461415261	0.12
SelG	Vsx2	4.23	0.113	0.14	0.480384461415261	0.12
SelG	bi	3.67	0.113	0.14	0.480384461415261	0.12
SelG	CG11317	3.32	0.113	0.14	0.480384461415261	0.12
SelG	D	3.3	0.113	0.14	0.480384461415261	0.12
SelG	Crc	3.14	0.113	0.14	0.480384461415261	0.12
SelG	Dip2	2.8	0.113	0.14	0.480384461415261	0.12
SelG	ey	2.69	0.113	0.14	0.480384461415261	0.12
SelG	CG6765	2.66	0.113	0.14	0.480384461415261	0.12
SelG	MED4	2.52	0.113	0.14	0.480384461415261	0.12
SelG	Stat92E	2.34	0.113	0.14	0.480384461415261	0.12
SelG	CG4570	1.99	0.113	0.14	0.480384461415261	0.12
SelG	CG6808	1.98	0.113	0.14	0.480384461415261	0.12
SelG	CG17802	1.94	0.113	0.14	0.480384461415261	0.12
SelG	Taf8	1.92	0.113	0.14	0.480384461415261	0.12
SelG	CG13775	1.84	0.113	0.14	0.480384461415261	0.12
SelG	Hmx	1.77	0.113	0.14	0.480384461415261	0.12
SelG	CG5033	1.76	0.113	0.14	0.480384461415261	0.12
SelG	MED15	1.74	0.113	0.14	0.480384461415261	0.12
SelG	Vsx1	1.74	0.113	0.14	0.480384461415261	0.12
SelG	Su(var)3-7	1.74	0.113	0.14	0.480384461415261	0.12
SelG	CG4328	1.74	0.113	0.14	0.480384461415261	0.12
SelG	Ssrp	1.67	0.113	0.14	0.480384461415261	0.12
SelG	Cp190	1.64	0.113	0.14	0.480384461415261	0.12
SelG	CG14438	1.63	0.113	0.14	0.480384461415261	0.12
SelG	scrt	1.61	0.113	0.14	0.480384461415261	0.12
SelG	fu2	1.59	0.113	0.14	0.480384461415261	0.12
SelG	CG6689	1.57	0.113	0.14	0.480384461415261	0.12
SelG	TfIIFbeta	1.53	0.113	0.14	0.480384461415261	0.12
CG10362	erm	4.53	0.085	0.22	0.382970843102535	0.55
CG10362	CG43689	4.42	0.085	0.22	0.382970843102535	0.55
CG10362	CG33213	3.43	0.085	0.22	0.382970843102535	0.55
CG10362	tef	3.02	0.085	0.22	0.382970843102535	0.55
CG10362	CG2129	2.73	0.085	0.22	0.382970843102535	0.55
CG10362	CG7518	2.5	0.085	0.22	0.382970843102535	0.55
CG10362	Nufip	2.38	0.085	0.22	0.382970843102535	0.55
CG10362	Sox102F	2.36	0.085	0.22	0.382970843102535	0.55
CG10362	ktub	2.27	0.085	0.22	0.382970843102535	0.55
CG10362	CG3919	2.15	0.085	0.22	0.382970843102535	0.55
CG10362	wdn	2.04	0.085	0.22	0.382970843102535	0.55
CG10362	Rabex-5	2.03	0.085	0.22	0.382970843102535	0.55
CG10362	CG17186	2	0.085	0.22	0.382970843102535	0.55
CG10362	nvy	1.97	0.085	0.22	0.382970843102535	0.55
CG10362	CG1407	1.94	0.085	0.22	0.382970843102535	0.55
CG10362	CG15435	1.92	0.085	0.22	0.382970843102535	0.55
CG10362	CG8388	1.82	0.085	0.22	0.382970843102535	0.55
CG10362	bon	1.81	0.085	0.22	0.382970843102535	0.55
CG10362	Tbp	1.72	0.085	0.22	0.382970843102535	0.55
CG10362	MED15	1.71	0.085	0.22	0.382970843102535	0.55
CG10362	aop	1.67	0.085	0.22	0.382970843102535	0.55
CG10362	mod	1.63	0.085	0.22	0.382970843102535	0.55
CG10362	CG10147	1.6	0.085	0.22	0.382970843102535	0.55
CG10362	CG44247	1.58	0.085	0.22	0.382970843102535	0.55
CG10362	pdm3	1.56	0.085	0.22	0.382970843102535	0.55
CG10362	CG11970	1.52	0.085	0.22	0.382970843102535	0.55
CG10362	mTTF	1.51	0.085	0.22	0.382970843102535	0.55
CG10362	Sry-delta	1.5	0.085	0.22	0.382970843102535	0.55
CG10362	fuss	1.46	0.085	0.22	0.382970843102535	0.55
CG10362	Atu	1.45	0.085	0.22	0.382970843102535	0.55
Ten-a	hth	5.61	0.759	0.31	0.357830026747796	0.51
Ten-a	stc	5.18	0.759	0.31	0.357830026747796	0.51
Ten-a	mip120	4.81	0.759	0.31	0.357830026747796	0.51
Ten-a	CG31365	4.55	0.759	0.31	0.357830026747796	0.51
Ten-a	tup	4.51	0.759	0.31	0.357830026747796	0.51
Ten-a	Usf	4.36	0.759	0.31	0.357830026747796	0.51
Ten-a	Octbeta2R	4.05	0.759	0.31	0.357830026747796	0.51
Ten-a	CG8578	3.69	0.759	0.31	0.357830026747796	0.51
Ten-a	pdm3	3.54	0.759	0.31	0.357830026747796	0.51
Ten-a	Sox21b	3.37	0.759	0.31	0.357830026747796	0.51
Ten-a	D	3.25	0.759	0.31	0.357830026747796	0.51
Ten-a	zfh1	3.09	0.759	0.31	0.357830026747796	0.51
Ten-a	Hr46	2.6	0.759	0.31	0.357830026747796	0.51
Ten-a	CG17612	2.41	0.759	0.31	0.357830026747796	0.51
Ten-a	CG10147	2.24	0.759	0.31	0.357830026747796	0.51
Ten-a	fu2	2.21	0.759	0.31	0.357830026747796	0.51
Ten-a	mute	2.2	0.759	0.31	0.357830026747796	0.51
Ten-a	CG10631	2.2	0.759	0.31	0.357830026747796	0.51
Ten-a	CG1620	2.1	0.759	0.31	0.357830026747796	0.51
Ten-a	CG9727	2.09	0.759	0.31	0.357830026747796	0.51
Ten-a	Tbp	1.91	0.759	0.31	0.357830026747796	0.51
Ten-a	fru	1.91	0.759	0.31	0.357830026747796	0.51
Ten-a	CG17802	1.89	0.759	0.31	0.357830026747796	0.51
Ten-a	dwg	1.85	0.759	0.31	0.357830026747796	0.51
Ten-a	Bx	1.78	0.759	0.31	0.357830026747796	0.51
Ten-a	CG15365	1.73	0.759	0.31	0.357830026747796	0.51
Ten-a	esn	1.7	0.759	0.31	0.357830026747796	0.51
Ten-a	Ets97D	1.7	0.759	0.31	0.357830026747796	0.51
Ten-a	osa	1.69	0.759	0.31	0.357830026747796	0.51
Ten-a	CG45071	1.65	0.759	0.31	0.357830026747796	0.51
CR32657	vvl	5.06	0.035	-0.21	-0.0476190476190476	0.06
CR32657	dac	4.03	0.035	-0.21	-0.0476190476190476	0.06
CR32657	CG3726	3.27	0.035	-0.21	-0.0476190476190476	0.06
CR32657	scro	3.07	0.035	-0.21	-0.0476190476190476	0.06
CR32657	CG11317	2.31	0.035	-0.21	-0.0476190476190476	0.06
CR32657	Bug22	2.12	0.035	-0.21	-0.0476190476190476	0.06
CR32657	toy	2.01	0.035	-0.21	-0.0476190476190476	0.06
CR32657	RunxB	1.86	0.035	-0.21	-0.0476190476190476	0.06
CR32657	mip120	1.81	0.035	-0.21	-0.0476190476190476	0.06
CR32657	dan	1.75	0.035	-0.21	-0.0476190476190476	0.06
CR32657	Nufip	1.72	0.035	-0.21	-0.0476190476190476	0.06
CR32657	Dip2	1.72	0.035	-0.21	-0.0476190476190476	0.06
CR32657	CG14117	1.71	0.035	-0.21	-0.0476190476190476	0.06
CR32657	elB	1.66	0.035	-0.21	-0.0476190476190476	0.06
CR32657	Usf	1.58	0.035	-0.21	-0.0476190476190476	0.06
CR32657	slim	1.51	0.035	-0.21	-0.0476190476190476	0.06
CR32657	CG17802	1.48	0.035	-0.21	-0.0476190476190476	0.06
CR32657	Sry-delta	1.41	0.035	-0.21	-0.0476190476190476	0.06
CR32657	Kdm4A	1.4	0.035	-0.21	-0.0476190476190476	0.06
CR32657	Stat92E	1.38	0.035	-0.21	-0.0476190476190476	0.06
CR32657	bab1	1.33	0.035	-0.21	-0.0476190476190476	0.06
CR32657	CG31365	1.32	0.035	-0.21	-0.0476190476190476	0.06
CR32657	CG44247	1.32	0.035	-0.21	-0.0476190476190476	0.06
CR32657	CG14711	1.32	0.035	-0.21	-0.0476190476190476	0.06
CR32657	CR43671	1.28	0.035	-0.21	-0.0476190476190476	0.06
CR32657	CG11710	1.28	0.035	-0.21	-0.0476190476190476	0.06
CR32657	kn	1.27	0.035	-0.21	-0.0476190476190476	0.06
CR32657	CG1663	1.26	0.035	-0.21	-0.0476190476190476	0.06
CR32657	Spt5	1.25	0.035	-0.21	-0.0476190476190476	0.06
CR32657	Atf-2	1.24	0.035	-0.21	-0.0476190476190476	0.06
CR32658	CG14117	8.45	0.125	-0.01	0.227710017021324	0.29
CR32658	CG34149	4.35	0.125	-0.01	0.227710017021324	0.29
CR32658	vvl	4.17	0.125	-0.01	0.227710017021324	0.29
CR32658	dac	3.9	0.125	-0.01	0.227710017021324	0.29
CR32658	NK7.1	3.53	0.125	-0.01	0.227710017021324	0.29
CR32658	pdm3	3.46	0.125	-0.01	0.227710017021324	0.29
CR32658	MED30	3.16	0.125	-0.01	0.227710017021324	0.29
CR32658	CG2129	2.97	0.125	-0.01	0.227710017021324	0.29
CR32658	stc	2.46	0.125	-0.01	0.227710017021324	0.29
CR32658	pros	2.28	0.125	-0.01	0.227710017021324	0.29
CR32658	Blos1	2.26	0.125	-0.01	0.227710017021324	0.29
CR32658	Glut4EF	2.11	0.125	-0.01	0.227710017021324	0.29
CR32658	Hmx	2.09	0.125	-0.01	0.227710017021324	0.29
CR32658	bab1	2.02	0.125	-0.01	0.227710017021324	0.29
CR32658	mute	1.86	0.125	-0.01	0.227710017021324	0.29
CR32658	polybromo	1.75	0.125	-0.01	0.227710017021324	0.29
CR32658	Su(z)2	1.71	0.125	-0.01	0.227710017021324	0.29
CR32658	CG9932	1.6	0.125	-0.01	0.227710017021324	0.29
CR32658	dbr	1.6	0.125	-0.01	0.227710017021324	0.29
CR32658	CG15435	1.58	0.125	-0.01	0.227710017021324	0.29
CR32658	Gdi	1.54	0.125	-0.01	0.227710017021324	0.29
CR32658	Rabex-5	1.5	0.125	-0.01	0.227710017021324	0.29
CR32658	Dip1	1.47	0.125	-0.01	0.227710017021324	0.29
CR32658	tsh	1.41	0.125	-0.01	0.227710017021324	0.29
CR32658	CG11085	1.32	0.125	-0.01	0.227710017021324	0.29
CR32658	CG2889	1.29	0.125	-0.01	0.227710017021324	0.29
CR32658	CG11902	1.27	0.125	-0.01	0.227710017021324	0.29
CR32658	shn	1.27	0.125	-0.01	0.227710017021324	0.29
CR32658	CG32982	1.26	0.125	-0.01	0.227710017021324	0.29
CR32658	tj	1.26	0.125	-0.01	0.227710017021324	0.29
CG2556	fu2	7.38	0.301	-0.03	0.29277002188456	0.26
CG2556	Taf2	6.42	0.301	-0.03	0.29277002188456	0.26
CG2556	Dip1	4.3	0.301	-0.03	0.29277002188456	0.26
CG2556	Ssl1	4.03	0.301	-0.03	0.29277002188456	0.26
CG2556	CG18262	3.56	0.301	-0.03	0.29277002188456	0.26
CG2556	bab2	3.11	0.301	-0.03	0.29277002188456	0.26
CG2556	run	2.91	0.301	-0.03	0.29277002188456	0.26
CG2556	CG9305	2.86	0.301	-0.03	0.29277002188456	0.26
CG2556	CG7987	2.75	0.301	-0.03	0.29277002188456	0.26
CG2556	CG7785	2.69	0.301	-0.03	0.29277002188456	0.26
CG2556	Tbp	2.58	0.301	-0.03	0.29277002188456	0.26
CG2556	Lim3	2.4	0.301	-0.03	0.29277002188456	0.26
CG2556	CG6907	2.27	0.301	-0.03	0.29277002188456	0.26
CG2556	CG10147	2.17	0.301	-0.03	0.29277002188456	0.26
CG2556	lov	2.17	0.301	-0.03	0.29277002188456	0.26
CG2556	dve	2.14	0.301	-0.03	0.29277002188456	0.26
CG2556	Opbp	2.14	0.301	-0.03	0.29277002188456	0.26
CG2556	CG17612	2.13	0.301	-0.03	0.29277002188456	0.26
CG2556	Vsx1	2.04	0.301	-0.03	0.29277002188456	0.26
CG2556	Cdc5	2.04	0.301	-0.03	0.29277002188456	0.26
CG2556	bs	2.03	0.301	-0.03	0.29277002188456	0.26
CG2556	tio	2.02	0.301	-0.03	0.29277002188456	0.26
CG2556	CG34149	1.95	0.301	-0.03	0.29277002188456	0.26
CG2556	CG11970	1.9	0.301	-0.03	0.29277002188456	0.26
CG2556	tj	1.83	0.301	-0.03	0.29277002188456	0.26
CG2556	CG43689	1.78	0.301	-0.03	0.29277002188456	0.26
CG2556	noc	1.77	0.301	-0.03	0.29277002188456	0.26
CG2556	jing	1.73	0.301	-0.03	0.29277002188456	0.26
CG2556	Dh44-R2	1.67	0.301	-0.03	0.29277002188456	0.26
CG2556	Su(var)3-9	1.63	0.301	-0.03	0.29277002188456	0.26
CG1463	CG11085	27.42	0.156	0.97	1	0.44
CG1463	Sox102F	6.57	0.156	0.97	1	0.44
CG1463	ap	5.27	0.156	0.97	1	0.44
CG1463	CG34340	4.03	0.156	0.97	1	0.44
CG1463	CG45071	3.69	0.156	0.97	1	0.44
CG1463	Tusp	3.54	0.156	0.97	1	0.44
CG1463	CG30403	3.13	0.156	0.97	1	0.44
CG1463	mod	2.38	0.156	0.97	1	0.44
CG1463	luna	2.29	0.156	0.97	1	0.44
CG1463	esn	2.24	0.156	0.97	1	0.44
CG1463	CG6686	2.17	0.156	0.97	1	0.44
CG1463	Hr78	1.89	0.156	0.97	1	0.44
CG1463	Mi-2	1.89	0.156	0.97	1	0.44
CG1463	CG4707	1.68	0.156	0.97	1	0.44
CG1463	pdm3	1.67	0.156	0.97	1	0.44
CG1463	dm	1.64	0.156	0.97	1	0.44
CG1463	MBD-R2	1.58	0.156	0.97	1	0.44
CG1463	CG4328	1.53	0.156	0.97	1	0.44
CG1463	Ssrp	1.48	0.156	0.97	1	0.44
CG1463	tj	1.48	0.156	0.97	1	0.44
CG1463	MED4	1.47	0.156	0.97	1	0.44
CG1463	CG32700	1.46	0.156	0.97	1	0.44
CG1463	CG6765	1.45	0.156	0.97	1	0.44
CG1463	Ravus	1.43	0.156	0.97	1	0.44
CG1463	CG32532	1.41	0.156	0.97	1	0.44
CG1463	CG4282	1.38	0.156	0.97	1	0.44
CG1463	CG17806	1.36	0.156	0.97	1	0.44
CG1463	CG7556	1.32	0.156	0.97	1	0.44
CG1463	CG8216	1.28	0.156	0.97	1	0.44
CG1463	scrt	1.27	0.156	0.97	1	0.44
CR45621	CG11085	30.01	0.476	0.92	1	0.78
CR45621	sim	8.88	0.476	0.92	1	0.78
CR45621	luna	5.2	0.476	0.92	1	0.78
CR45621	CG30403	4.96	0.476	0.92	1	0.78
CR45621	scrt	4.27	0.476	0.92	1	0.78
CR45621	CG8216	4.12	0.476	0.92	1	0.78
CR45621	hang	3.55	0.476	0.92	1	0.78
CR45621	aop	3.07	0.476	0.92	1	0.78
CR45621	dbr	2.87	0.476	0.92	1	0.78
CR45621	CG15011	2.82	0.476	0.92	1	0.78
CR45621	dm	2.72	0.476	0.92	1	0.78
CR45621	Tusp	2.52	0.476	0.92	1	0.78
CR45621	CG17802	2.5	0.476	0.92	1	0.78
CR45621	ash1	2.42	0.476	0.92	1	0.78
CR45621	dac	2.39	0.476	0.92	1	0.78
CR45621	shn	2.12	0.476	0.92	1	0.78
CR45621	CG4570	1.86	0.476	0.92	1	0.78
CR45621	Pfk	1.83	0.476	0.92	1	0.78
CR45621	CG10147	1.8	0.476	0.92	1	0.78
CR45621	yem	1.78	0.476	0.92	1	0.78
CR45621	CG7839	1.72	0.476	0.92	1	0.78
CR45621	CG10949	1.72	0.476	0.92	1	0.78
CR45621	CG14711	1.71	0.476	0.92	1	0.78
CR45621	Atac2	1.68	0.476	0.92	1	0.78
CR45621	CG11696	1.67	0.476	0.92	1	0.78
CR45621	scro	1.59	0.476	0.92	1	0.78
CR45621	Taf8	1.58	0.476	0.92	1	0.78
CR45621	CG8909	1.57	0.476	0.92	1	0.78
CR45621	CG3919	1.49	0.476	0.92	1	0.78
CR45621	CG10321	1.49	0.476	0.92	1	0.78
CG11085	CG30403	5.93	0.345	0.21	0.227710017021324	0.37
CG11085	ap	5.83	0.345	0.21	0.227710017021324	0.37
CG11085	Sox102F	5.18	0.345	0.21	0.227710017021324	0.37
CG11085	sim	4.52	0.345	0.21	0.227710017021324	0.37
CG11085	dac	4.33	0.345	0.21	0.227710017021324	0.37
CG11085	shn	3.58	0.345	0.21	0.227710017021324	0.37
CG11085	CG9650	3.18	0.345	0.21	0.227710017021324	0.37
CG11085	CG45071	3.02	0.345	0.21	0.227710017021324	0.37
CG11085	mod	2.79	0.345	0.21	0.227710017021324	0.37
CG11085	sr	2.48	0.345	0.21	0.227710017021324	0.37
CG11085	CG12299	2.1	0.345	0.21	0.227710017021324	0.37
CG11085	CG4570	1.97	0.345	0.21	0.227710017021324	0.37
CG11085	Hr46	1.93	0.345	0.21	0.227710017021324	0.37
CG11085	Notch	1.78	0.345	0.21	0.227710017021324	0.37
CG11085	mld	1.78	0.345	0.21	0.227710017021324	0.37
CG11085	bs	1.76	0.345	0.21	0.227710017021324	0.37
CG11085	Octbeta2R	1.71	0.345	0.21	0.227710017021324	0.37
CG11085	wdn	1.67	0.345	0.21	0.227710017021324	0.37
CG11085	CG15011	1.62	0.345	0.21	0.227710017021324	0.37
CG11085	CG8950	1.54	0.345	0.21	0.227710017021324	0.37
CG11085	sima	1.53	0.345	0.21	0.227710017021324	0.37
CG11085	danr	1.52	0.345	0.21	0.227710017021324	0.37
CG11085	Rfx	1.51	0.345	0.21	0.227710017021324	0.37
CG11085	MED22	1.5	0.345	0.21	0.227710017021324	0.37
CG11085	MED15	1.47	0.345	0.21	0.227710017021324	0.37
CG11085	aop	1.47	0.345	0.21	0.227710017021324	0.37
CG11085	CG11398	1.45	0.345	0.21	0.227710017021324	0.37
CG11085	Su(var)3-9	1.4	0.345	0.21	0.227710017021324	0.37
CG11085	CG12219	1.39	0.345	0.21	0.227710017021324	0.37
CG11085	nvy	1.39	0.345	0.21	0.227710017021324	0.37
CG15728	CG11085	18.72	0.354	0.87	1	0.61
CG15728	sim	7.8	0.354	0.87	1	0.61
CG15728	CG30403	7.72	0.354	0.87	1	0.61
CG15728	luna	5.87	0.354	0.87	1	0.61
CG15728	Octbeta2R	4.13	0.354	0.87	1	0.61
CG15728	CG8216	3.89	0.354	0.87	1	0.61
CG15728	Notch	3.75	0.354	0.87	1	0.61
CG15728	dac	3.71	0.354	0.87	1	0.61
CG15728	scrt	3.58	0.354	0.87	1	0.61
CG15728	aop	2.86	0.354	0.87	1	0.61
CG15728	hang	2.77	0.354	0.87	1	0.61
CG15728	CG14438	2.5	0.354	0.87	1	0.61
CG15728	Bug22	2.13	0.354	0.87	1	0.61
CG15728	CG7518	1.85	0.354	0.87	1	0.61
CG15728	CG9890	1.78	0.354	0.87	1	0.61
CG15728	CG15011	1.76	0.354	0.87	1	0.61
CG15728	TfAP-2	1.75	0.354	0.87	1	0.61
CG15728	CG1407	1.75	0.354	0.87	1	0.61
CG15728	shn	1.68	0.354	0.87	1	0.61
CG15728	Blos1	1.67	0.354	0.87	1	0.61
CG15728	tup	1.66	0.354	0.87	1	0.61
CG15728	ecd	1.65	0.354	0.87	1	0.61
CG15728	Lim3	1.63	0.354	0.87	1	0.61
CG15728	Dip1	1.5	0.354	0.87	1	0.61
CG15728	CG6813	1.47	0.354	0.87	1	0.61
CG15728	Pcl	1.46	0.354	0.87	1	0.61
CG15728	CG2129	1.46	0.354	0.87	1	0.61
CG15728	mod	1.42	0.354	0.87	1	0.61
CG15728	CG13894	1.41	0.354	0.87	1	0.61
CG15728	az2	1.35	0.354	0.87	1	0.61
Tomosyn	CG10631	5.38	0.121	0.35	0.333333333333333	0.51
Tomosyn	mod	4.65	0.121	0.35	0.333333333333333	0.51
Tomosyn	esn	4.63	0.121	0.35	0.333333333333333	0.51
Tomosyn	Kdm2	3.75	0.121	0.35	0.333333333333333	0.51
Tomosyn	CG3313	3.47	0.121	0.35	0.333333333333333	0.51
Tomosyn	TfAP-2	3.26	0.121	0.35	0.333333333333333	0.51
Tomosyn	lov	3.23	0.121	0.35	0.333333333333333	0.51
Tomosyn	Cp190	3.14	0.121	0.35	0.333333333333333	0.51
Tomosyn	CG12155	2.99	0.121	0.35	0.333333333333333	0.51
Tomosyn	CG11317	2.92	0.121	0.35	0.333333333333333	0.51
Tomosyn	Hr96	2.79	0.121	0.35	0.333333333333333	0.51
Tomosyn	nvy	2.63	0.121	0.35	0.333333333333333	0.51
Tomosyn	CG8159	2.57	0.121	0.35	0.333333333333333	0.51
Tomosyn	zfh2	2.51	0.121	0.35	0.333333333333333	0.51
Tomosyn	scro	2.36	0.121	0.35	0.333333333333333	0.51
Tomosyn	CG17328	2.35	0.121	0.35	0.333333333333333	0.51
Tomosyn	foxo	2.32	0.121	0.35	0.333333333333333	0.51
Tomosyn	Atac1	2.25	0.121	0.35	0.333333333333333	0.51
Tomosyn	CG9932	2.17	0.121	0.35	0.333333333333333	0.51
Tomosyn	dm	2.16	0.121	0.35	0.333333333333333	0.51
Tomosyn	CG11294	2.12	0.121	0.35	0.333333333333333	0.51
Tomosyn	MTA1-like	2.03	0.121	0.35	0.333333333333333	0.51
Tomosyn	CG3726	2.02	0.121	0.35	0.333333333333333	0.51
Tomosyn	CG3919	2	0.121	0.35	0.333333333333333	0.51
Tomosyn	RpIII128	1.98	0.121	0.35	0.333333333333333	0.51
Tomosyn	MED15	1.96	0.121	0.35	0.333333333333333	0.51
Tomosyn	CG11696	1.95	0.121	0.35	0.333333333333333	0.51
Tomosyn	CG8301	1.86	0.121	0.35	0.333333333333333	0.51
Tomosyn	E(var)3-9	1.85	0.121	0.35	0.333333333333333	0.51
Tomosyn	fkh	1.85	0.121	0.35	0.333333333333333	0.51
Pde9	apt	6.48	0.574	-0.02	0.333333333333333	0.42
Pde9	CG15073	6.31	0.574	-0.02	0.333333333333333	0.42
Pde9	CG10209	5.68	0.574	-0.02	0.333333333333333	0.42
Pde9	Rfx	5.53	0.574	-0.02	0.333333333333333	0.42
Pde9	Ets97D	4.43	0.574	-0.02	0.333333333333333	0.42
Pde9	CG6907	4.26	0.574	-0.02	0.333333333333333	0.42
Pde9	CG9727	3.33	0.574	-0.02	0.333333333333333	0.42
Pde9	TfAP-2	3.25	0.574	-0.02	0.333333333333333	0.42
Pde9	Xpd	3.12	0.574	-0.02	0.333333333333333	0.42
Pde9	CG31441	2.98	0.574	-0.02	0.333333333333333	0.42
Pde9	CG6254	2.98	0.574	-0.02	0.333333333333333	0.42
Pde9	bab2	2.82	0.574	-0.02	0.333333333333333	0.42
Pde9	Mtp	2.78	0.574	-0.02	0.333333333333333	0.42
Pde9	ktub	2.72	0.574	-0.02	0.333333333333333	0.42
Pde9	tup	2.64	0.574	-0.02	0.333333333333333	0.42
Pde9	Lmpt	2.58	0.574	-0.02	0.333333333333333	0.42
Pde9	CG10904	2.58	0.574	-0.02	0.333333333333333	0.42
Pde9	zfh2	2.57	0.574	-0.02	0.333333333333333	0.42
Pde9	Zif	2.53	0.574	-0.02	0.333333333333333	0.42
Pde9	CG3995	2.36	0.574	-0.02	0.333333333333333	0.42
Pde9	caz	2.36	0.574	-0.02	0.333333333333333	0.42
Pde9	Ravus	2.35	0.574	-0.02	0.333333333333333	0.42
Pde9	stck	2.33	0.574	-0.02	0.333333333333333	0.42
Pde9	elB	2.24	0.574	-0.02	0.333333333333333	0.42
Pde9	RunxB	2.22	0.574	-0.02	0.333333333333333	0.42
Pde9	mod	2.1	0.574	-0.02	0.333333333333333	0.42
Pde9	danr	2.04	0.574	-0.02	0.333333333333333	0.42
Pde9	Mitf	2.03	0.574	-0.02	0.333333333333333	0.42
Pde9	CG2199	2	0.574	-0.02	0.333333333333333	0.42
Pde9	mirr	1.93	0.574	-0.02	0.333333333333333	0.42
rad	TH1	7.12	0.319	0.52	0.683130051063973	0.83
rad	fkh	7.11	0.319	0.52	0.683130051063973	0.83
rad	MBD-R2	4.56	0.319	0.52	0.683130051063973	0.83
rad	Scm	4.24	0.319	0.52	0.683130051063973	0.83
rad	CG1792	4.07	0.319	0.52	0.683130051063973	0.83
rad	dbr	3.82	0.319	0.52	0.683130051063973	0.83
rad	CG12219	3.56	0.319	0.52	0.683130051063973	0.83
rad	Rbsn-5	3	0.319	0.52	0.683130051063973	0.83
rad	Mat1	2.72	0.319	0.52	0.683130051063973	0.83
rad	ash1	2.49	0.319	0.52	0.683130051063973	0.83
rad	D	2.47	0.319	0.52	0.683130051063973	0.83
rad	Bx	2.42	0.319	0.52	0.683130051063973	0.83
rad	CG11970	2.39	0.319	0.52	0.683130051063973	0.83
rad	fu2	2.37	0.319	0.52	0.683130051063973	0.83
rad	l(3)mbt	2.19	0.319	0.52	0.683130051063973	0.83
rad	CG6907	2.16	0.319	0.52	0.683130051063973	0.83
rad	ap	2.1	0.319	0.52	0.683130051063973	0.83
rad	hang	2.04	0.319	0.52	0.683130051063973	0.83
rad	Lpt	2.03	0.319	0.52	0.683130051063973	0.83
rad	sba	1.94	0.319	0.52	0.683130051063973	0.83
rad	her	1.92	0.319	0.52	0.683130051063973	0.83
rad	pfk	1.86	0.319	0.52	0.683130051063973	0.83
rad	CG8950	1.86	0.319	0.52	0.683130051063973	0.83
rad	CG34149	1.86	0.319	0.52	0.683130051063973	0.83
rad	CG11294	1.85	0.319	0.52	0.683130051063973	0.83
rad	CG3065	1.83	0.319	0.52	0.683130051063973	0.83
rad	ecd	1.81	0.319	0.52	0.683130051063973	0.83
rad	CG17568	1.78	0.319	0.52	0.683130051063973	0.83
rad	shn	1.75	0.319	0.52	0.683130051063973	0.83
rad	mld	1.73	0.319	0.52	0.683130051063973	0.83
MFS10	erm	6.78	0.094	0.39	0.683130051063973	0.73
MFS10	Ravus	5.6	0.094	0.39	0.683130051063973	0.73
MFS10	kn	4.57	0.094	0.39	0.683130051063973	0.73
MFS10	dbr	3.76	0.094	0.39	0.683130051063973	0.73
MFS10	Spt5	3.2	0.094	0.39	0.683130051063973	0.73
MFS10	Scm	3.04	0.094	0.39	0.683130051063973	0.73
MFS10	CG7785	2.35	0.094	0.39	0.683130051063973	0.73
MFS10	Octbeta2R	2.26	0.094	0.39	0.683130051063973	0.73
MFS10	MED4	2.25	0.094	0.39	0.683130051063973	0.73
MFS10	Usf	2.22	0.094	0.39	0.683130051063973	0.73
MFS10	CG11456	2.12	0.094	0.39	0.683130051063973	0.73
MFS10	Dip2	2.07	0.094	0.39	0.683130051063973	0.73
MFS10	CG17186	2	0.094	0.39	0.683130051063973	0.73
MFS10	CG11696	1.97	0.094	0.39	0.683130051063973	0.73
MFS10	bab2	1.95	0.094	0.39	0.683130051063973	0.73
MFS10	Tbp	1.92	0.094	0.39	0.683130051063973	0.73
MFS10	Glut4EF	1.91	0.094	0.39	0.683130051063973	0.73
MFS10	CG4854	1.85	0.094	0.39	0.683130051063973	0.73
MFS10	CG2202	1.83	0.094	0.39	0.683130051063973	0.73
MFS10	RpIII128	1.77	0.094	0.39	0.683130051063973	0.73
MFS10	CG9727	1.74	0.094	0.39	0.683130051063973	0.73
MFS10	CG6808	1.73	0.094	0.39	0.683130051063973	0.73
MFS10	bsh	1.7	0.094	0.39	0.683130051063973	0.73
MFS10	MED22	1.69	0.094	0.39	0.683130051063973	0.73
MFS10	CG1663	1.68	0.094	0.39	0.683130051063973	0.73
MFS10	bs	1.64	0.094	0.39	0.683130051063973	0.73
MFS10	CG13624	1.63	0.094	0.39	0.683130051063973	0.73
MFS10	pdm3	1.62	0.094	0.39	0.683130051063973	0.73
MFS10	Nufip	1.58	0.094	0.39	0.683130051063973	0.73
MFS10	Bka	1.55	0.094	0.39	0.683130051063973	0.73
CG34411	ey	6.98	0.055	0.38	1	0.97
CG34411	Su(var)3-7	3.71	0.055	0.38	1	0.97
CG34411	kn	3.24	0.055	0.38	1	0.97
CG34411	Dh44-R2	2.73	0.055	0.38	1	0.97
CG34411	CG4282	2.53	0.055	0.38	1	0.97
CG34411	nerfin-1	2.41	0.055	0.38	1	0.97
CG34411	bab1	2.3	0.055	0.38	1	0.97
CG34411	ash1	2.12	0.055	0.38	1	0.97
CG34411	CG17806	1.95	0.055	0.38	1	0.97
CG34411	CG8388	1.92	0.055	0.38	1	0.97
CG34411	noc	1.58	0.055	0.38	1	0.97
CG34411	Brf	1.53	0.055	0.38	1	0.97
CG34411	CG33213	1.53	0.055	0.38	1	0.97
CG34411	CG9650	1.51	0.055	0.38	1	0.97
CG34411	bs	1.48	0.055	0.38	1	0.97
CG34411	jing	1.48	0.055	0.38	1	0.97
CG34411	CG14667	1.48	0.055	0.38	1	0.97
CG34411	CG8319	1.46	0.055	0.38	1	0.97
CG34411	pita	1.44	0.055	0.38	1	0.97
CG34411	elB	1.41	0.055	0.38	1	0.97
CG34411	Atac1	1.4	0.055	0.38	1	0.97
CG34411	wdn	1.39	0.055	0.38	1	0.97
CG34411	Set2	1.36	0.055	0.38	1	0.97
CG34411	CG6654	1.34	0.055	0.38	1	0.97
CG34411	CG43689	1.32	0.055	0.38	1	0.97
CG34411	CR43671	1.32	0.055	0.38	1	0.97
CG34411	her	1.3	0.055	0.38	1	0.97
CG34411	MED22	1.28	0.055	0.38	1	0.97
CG34411	Nufip	1.28	0.055	0.38	1	0.97
CG34411	CG34340	1.26	0.055	0.38	1	0.97
CG2453	CG5953	6.04	0.07	0.62	0.683130051063973	0.52
CG2453	Rabex-5	4.12	0.07	0.62	0.683130051063973	0.52
CG2453	CG14667	3.64	0.07	0.62	0.683130051063973	0.52
CG2453	CG10904	3.38	0.07	0.62	0.683130051063973	0.52
CG2453	zfh1	2.97	0.07	0.62	0.683130051063973	0.52
CG2453	CG6765	2.88	0.07	0.62	0.683130051063973	0.52
CG2453	Set2	2.69	0.07	0.62	0.683130051063973	0.52
CG2453	CG2129	2.46	0.07	0.62	0.683130051063973	0.52
CG2453	CG4328	2.38	0.07	0.62	0.683130051063973	0.52
CG2453	aop	2.34	0.07	0.62	0.683130051063973	0.52
CG2453	svp	2.32	0.07	0.62	0.683130051063973	0.52
CG2453	Ravus	2.26	0.07	0.62	0.683130051063973	0.52
CG2453	CG1620	2.09	0.07	0.62	0.683130051063973	0.52
CG2453	CG6654	2.09	0.07	0.62	0.683130051063973	0.52
CG2453	Asciz	2.06	0.07	0.62	0.683130051063973	0.52
CG2453	Pfk	2.01	0.07	0.62	0.683130051063973	0.52
CG2453	Vsx2	2.01	0.07	0.62	0.683130051063973	0.52
CG2453	CG8578	2	0.07	0.62	0.683130051063973	0.52
CG2453	Atac1	1.93	0.07	0.62	0.683130051063973	0.52
CG2453	Bug22	1.89	0.07	0.62	0.683130051063973	0.52
CG2453	CG3726	1.88	0.07	0.62	0.683130051063973	0.52
CG2453	MTA1-like	1.76	0.07	0.62	0.683130051063973	0.52
CG2453	mip120	1.65	0.07	0.62	0.683130051063973	0.52
CG2453	CG10631	1.59	0.07	0.62	0.683130051063973	0.52
CG2453	Lmpt	1.58	0.07	0.62	0.683130051063973	0.52
CG2453	Sox102F	1.55	0.07	0.62	0.683130051063973	0.52
CG2453	dan	1.5	0.07	0.62	0.683130051063973	0.52
CG2453	ab	1.45	0.07	0.62	0.683130051063973	0.52
CG2453	CG8319	1.44	0.07	0.62	0.683130051063973	0.52
CG2453	CG12075	1.42	0.07	0.62	0.683130051063973	0.52
mew	CG8216	7.47	0.256	0.7	1	0.9
mew	erm	4.06	0.256	0.7	1	0.9
mew	CG34340	3.37	0.256	0.7	1	0.9
mew	TfAP-2	3.27	0.256	0.7	1	0.9
mew	elB	2.61	0.256	0.7	1	0.9
mew	CG9727	2.2	0.256	0.7	1	0.9
mew	luna	2.1	0.256	0.7	1	0.9
mew	dmrt99B	2.09	0.256	0.7	1	0.9
mew	brk	2.08	0.256	0.7	1	0.9
mew	pita	2.03	0.256	0.7	1	0.9
mew	CG6765	2.03	0.256	0.7	1	0.9
mew	CG14667	1.93	0.256	0.7	1	0.9
mew	scro	1.92	0.256	0.7	1	0.9
mew	fd59A	1.8	0.256	0.7	1	0.9
mew	CG15011	1.71	0.256	0.7	1	0.9
mew	dom	1.71	0.256	0.7	1	0.9
mew	zfh2	1.7	0.256	0.7	1	0.9
mew	CG11723	1.69	0.256	0.7	1	0.9
mew	CG17568	1.66	0.256	0.7	1	0.9
mew	danr	1.66	0.256	0.7	1	0.9
mew	CrebA	1.66	0.256	0.7	1	0.9
mew	CG15435	1.61	0.256	0.7	1	0.9
mew	mirr	1.52	0.256	0.7	1	0.9
mew	MED11	1.45	0.256	0.7	1	0.9
mew	ktub	1.43	0.256	0.7	1	0.9
mew	kn	1.41	0.256	0.7	1	0.9
mew	CG10209	1.41	0.256	0.7	1	0.9
mew	toy	1.4	0.256	0.7	1	0.9
mew	CG12155	1.39	0.256	0.7	1	0.9
mew	CG2202	1.39	0.256	0.7	1	0.9
CG15744	ap	7.77	0.114	-0.05	0.258198889747161	0.18
CG15744	Cdc5	6.38	0.114	-0.05	0.258198889747161	0.18
CG15744	bon	3.86	0.114	-0.05	0.258198889747161	0.18
CG15744	CG33213	3.41	0.114	-0.05	0.258198889747161	0.18
CG15744	esn	3.27	0.114	-0.05	0.258198889747161	0.18
CG15744	Sox102F	3.07	0.114	-0.05	0.258198889747161	0.18
CG15744	wdn	2.56	0.114	-0.05	0.258198889747161	0.18
CG15744	CG15073	2.4	0.114	-0.05	0.258198889747161	0.18
CG15744	CG14438	2.39	0.114	-0.05	0.258198889747161	0.18
CG15744	l(3)mbt	2.3	0.114	-0.05	0.258198889747161	0.18
CG15744	CG12155	2.28	0.114	-0.05	0.258198889747161	0.18
CG15744	Blos1	2.27	0.114	-0.05	0.258198889747161	0.18
CG15744	CG6686	2.23	0.114	-0.05	0.258198889747161	0.18
CG15744	Pcl	2.21	0.114	-0.05	0.258198889747161	0.18
CG15744	CG12104	2.21	0.114	-0.05	0.258198889747161	0.18
CG15744	CG4328	2.09	0.114	-0.05	0.258198889747161	0.18
CG15744	Bx	2.07	0.114	-0.05	0.258198889747161	0.18
CG15744	CG3407	2	0.114	-0.05	0.258198889747161	0.18
CG15744	foxo	1.99	0.114	-0.05	0.258198889747161	0.18
CG15744	CG6813	1.96	0.114	-0.05	0.258198889747161	0.18
CG15744	ph-p	1.9	0.114	-0.05	0.258198889747161	0.18
CG15744	mute	1.83	0.114	-0.05	0.258198889747161	0.18
CG15744	CG31441	1.82	0.114	-0.05	0.258198889747161	0.18
CG15744	ZnT49B	1.7	0.114	-0.05	0.258198889747161	0.18
CG15744	Bug22	1.69	0.114	-0.05	0.258198889747161	0.18
CG15744	Ssl1	1.6	0.114	-0.05	0.258198889747161	0.18
CG15744	Atac1	1.57	0.114	-0.05	0.258198889747161	0.18
CG15744	fd59A	1.53	0.114	-0.05	0.258198889747161	0.18
CG15744	zfh1	1.51	0.114	-0.05	0.258198889747161	0.18
CG15744	Vsx2	1.51	0.114	-0.05	0.258198889747161	0.18
Tim9a	ERR	8.52	0.098	0.84	1	0.98
Tim9a	fu2	5.82	0.098	0.84	1	0.98
Tim9a	phtf	5.7	0.098	0.84	1	0.98
Tim9a	CG31365	5.55	0.098	0.84	1	0.98
Tim9a	CG34149	4.66	0.098	0.84	1	0.98
Tim9a	Hr46	4.47	0.098	0.84	1	0.98
Tim9a	pdm3	3.85	0.098	0.84	1	0.98
Tim9a	CG10321	3.75	0.098	0.84	1	0.98
Tim9a	Mtp	3.28	0.098	0.84	1	0.98
Tim9a	Taf2	3.19	0.098	0.84	1	0.98
Tim9a	CG4854	3.18	0.098	0.84	1	0.98
Tim9a	CG6808	3.08	0.098	0.84	1	0.98
Tim9a	Cdc5	2.91	0.098	0.84	1	0.98
Tim9a	sr	2.82	0.098	0.84	1	0.98
Tim9a	NK7.1	2.68	0.098	0.84	1	0.98
Tim9a	CG1620	2.62	0.098	0.84	1	0.98
Tim9a	Crc	2.57	0.098	0.84	1	0.98
Tim9a	CR43671	2.57	0.098	0.84	1	0.98
Tim9a	Dh44-R2	2.51	0.098	0.84	1	0.98
Tim9a	CG17806	2.48	0.098	0.84	1	0.98
Tim9a	MED11	2.46	0.098	0.84	1	0.98
Tim9a	Blos1	2.43	0.098	0.84	1	0.98
Tim9a	esn	2.37	0.098	0.84	1	0.98
Tim9a	Tbp	2.36	0.098	0.84	1	0.98
Tim9a	D	2.35	0.098	0.84	1	0.98
Tim9a	wdn	2.35	0.098	0.84	1	0.98
Tim9a	CG8950	2.32	0.098	0.84	1	0.98
Tim9a	Lpt	2.27	0.098	0.84	1	0.98
Tim9a	fuss	2.26	0.098	0.84	1	0.98
Tim9a	Atf6	2.24	0.098	0.84	1	0.98
Set2	wdn	5.7	0.06	0.13	0.258198889747161	0.43
Set2	shn	3.83	0.06	0.13	0.258198889747161	0.43
Set2	kn	3.52	0.06	0.13	0.258198889747161	0.43
Set2	ERR	3.24	0.06	0.13	0.258198889747161	0.43
Set2	CG3726	3.05	0.06	0.13	0.258198889747161	0.43
Set2	CG6689	2.78	0.06	0.13	0.258198889747161	0.43
Set2	Dip1	2.41	0.06	0.13	0.258198889747161	0.43
Set2	stck	2.22	0.06	0.13	0.258198889747161	0.43
Set2	CG1620	2.19	0.06	0.13	0.258198889747161	0.43
Set2	Kdm2	2.17	0.06	0.13	0.258198889747161	0.43
Set2	CG12267	2.09	0.06	0.13	0.258198889747161	0.43
Set2	CG17806	2.07	0.06	0.13	0.258198889747161	0.43
Set2	CG17802	2.05	0.06	0.13	0.258198889747161	0.43
Set2	CG10321	1.98	0.06	0.13	0.258198889747161	0.43
Set2	sba	1.98	0.06	0.13	0.258198889747161	0.43
Set2	Atu	1.91	0.06	0.13	0.258198889747161	0.43
Set2	br	1.84	0.06	0.13	0.258198889747161	0.43
Set2	CG8388	1.75	0.06	0.13	0.258198889747161	0.43
Set2	Mat1	1.71	0.06	0.13	0.258198889747161	0.43
Set2	CG5953	1.71	0.06	0.13	0.258198889747161	0.43
Set2	CG32700	1.63	0.06	0.13	0.258198889747161	0.43
Set2	CG11398	1.62	0.06	0.13	0.258198889747161	0.43
Set2	Octbeta2R	1.61	0.06	0.13	0.258198889747161	0.43
Set2	CG12075	1.59	0.06	0.13	0.258198889747161	0.43
Set2	CG12104	1.58	0.06	0.13	0.258198889747161	0.43
Set2	TfIIFbeta	1.55	0.06	0.13	0.258198889747161	0.43
Set2	svp	1.54	0.06	0.13	0.258198889747161	0.43
Set2	bs	1.52	0.06	0.13	0.258198889747161	0.43
Set2	Ets97D	1.51	0.06	0.13	0.258198889747161	0.43
Set2	CG9650	1.43	0.06	0.13	0.258198889747161	0.43
Neto	egg	7.39	0.132	-0.45	0.0666666666666667	0.01
Neto	Tusp	5.79	0.132	-0.45	0.0666666666666667	0.01
Neto	Kdm2	3.85	0.132	-0.45	0.0666666666666667	0.01
Neto	luna	3.35	0.132	-0.45	0.0666666666666667	0.01
Neto	Glut4EF	3.08	0.132	-0.45	0.0666666666666667	0.01
Neto	Scm	2.68	0.132	-0.45	0.0666666666666667	0.01
Neto	CG11414	2.2	0.132	-0.45	0.0666666666666667	0.01
Neto	bi	2.19	0.132	-0.45	0.0666666666666667	0.01
Neto	CG5953	2.12	0.132	-0.45	0.0666666666666667	0.01
Neto	CG1407	2.1	0.132	-0.45	0.0666666666666667	0.01
Neto	CR43671	2.05	0.132	-0.45	0.0666666666666667	0.01
Neto	ktub	1.98	0.132	-0.45	0.0666666666666667	0.01
Neto	pfk	1.98	0.132	-0.45	0.0666666666666667	0.01
Neto	dom	1.98	0.132	-0.45	0.0666666666666667	0.01
Neto	Taf5	1.92	0.132	-0.45	0.0666666666666667	0.01
Neto	CG15073	1.87	0.132	-0.45	0.0666666666666667	0.01
Neto	wdn	1.81	0.132	-0.45	0.0666666666666667	0.01
Neto	Mtp	1.81	0.132	-0.45	0.0666666666666667	0.01
Neto	CG11710	1.8	0.132	-0.45	0.0666666666666667	0.01
Neto	Ets65A	1.79	0.132	-0.45	0.0666666666666667	0.01
Neto	CG10321	1.75	0.132	-0.45	0.0666666666666667	0.01
Neto	Bx	1.72	0.132	-0.45	0.0666666666666667	0.01
Neto	CG18262	1.66	0.132	-0.45	0.0666666666666667	0.01
Neto	CG11560	1.65	0.132	-0.45	0.0666666666666667	0.01
Neto	Hr46	1.61	0.132	-0.45	0.0666666666666667	0.01
Neto	CG17829	1.6	0.132	-0.45	0.0666666666666667	0.01
Neto	E2f2	1.59	0.132	-0.45	0.0666666666666667	0.01
Neto	CG12104	1.57	0.132	-0.45	0.0666666666666667	0.01
Neto	CG13624	1.57	0.132	-0.45	0.0666666666666667	0.01
Neto	CG11317	1.56	0.132	-0.45	0.0666666666666667	0.01
Tango13	esn	9.36	0.316	0.24	0.786795792469443	0.79
Tango13	Hr46	4.47	0.316	0.24	0.786795792469443	0.79
Tango13	phtf	4.02	0.316	0.24	0.786795792469443	0.79
Tango13	CG11414	4.02	0.316	0.24	0.786795792469443	0.79
Tango13	pita	3.02	0.316	0.24	0.786795792469443	0.79
Tango13	hth	3.01	0.316	0.24	0.786795792469443	0.79
Tango13	apt	2.95	0.316	0.24	0.786795792469443	0.79
Tango13	CG10631	2.91	0.316	0.24	0.786795792469443	0.79
Tango13	CG2875	2.64	0.316	0.24	0.786795792469443	0.79
Tango13	ab	2.57	0.316	0.24	0.786795792469443	0.79
Tango13	ecd	2.43	0.316	0.24	0.786795792469443	0.79
Tango13	Brd8	2.38	0.316	0.24	0.786795792469443	0.79
Tango13	MED4	2.32	0.316	0.24	0.786795792469443	0.79
Tango13	CG6683	2.18	0.316	0.24	0.786795792469443	0.79
Tango13	pfk	2.11	0.316	0.24	0.786795792469443	0.79
Tango13	CG31388	2.07	0.316	0.24	0.786795792469443	0.79
Tango13	Elp3	2.07	0.316	0.24	0.786795792469443	0.79
Tango13	CG11902	1.98	0.316	0.24	0.786795792469443	0.79
Tango13	CG9890	1.97	0.316	0.24	0.786795792469443	0.79
Tango13	MTA1-like	1.91	0.316	0.24	0.786795792469443	0.79
Tango13	ey	1.86	0.316	0.24	0.786795792469443	0.79
Tango13	run	1.75	0.316	0.24	0.786795792469443	0.79
Tango13	Nufip	1.68	0.316	0.24	0.786795792469443	0.79
Tango13	CG4328	1.65	0.316	0.24	0.786795792469443	0.79
Tango13	CG12162	1.6	0.316	0.24	0.786795792469443	0.79
Tango13	Taf2	1.59	0.316	0.24	0.786795792469443	0.79
Tango13	Taf5	1.58	0.316	0.24	0.786795792469443	0.79
Tango13	Asciz	1.55	0.316	0.24	0.786795792469443	0.79
Tango13	Kdm2	1.54	0.316	0.24	0.786795792469443	0.79
Tango13	az2	1.52	0.316	0.24	0.786795792469443	0.79
CG11178	RpIII128	7.12	0.081	0.33	0.683130051063973	0.81
CG11178	ecd	3.71	0.081	0.33	0.683130051063973	0.81
CG11178	Asciz	3.5	0.081	0.33	0.683130051063973	0.81
CG11178	CG18619	3.34	0.081	0.33	0.683130051063973	0.81
CG11178	bon	3.15	0.081	0.33	0.683130051063973	0.81
CG11178	CG31365	2.98	0.081	0.33	0.683130051063973	0.81
CG11178	Brd8	2.71	0.081	0.33	0.683130051063973	0.81
CG11178	Elp3	2.43	0.081	0.33	0.683130051063973	0.81
CG11178	su(Hw)	2.41	0.081	0.33	0.683130051063973	0.81
CG11178	ERR	2.39	0.081	0.33	0.683130051063973	0.81
CG11178	Set2	2.31	0.081	0.33	0.683130051063973	0.81
CG11178	CG7368	2.29	0.081	0.33	0.683130051063973	0.81
CG11178	Mat1	2.29	0.081	0.33	0.683130051063973	0.81
CG11178	YL-1	2.22	0.081	0.33	0.683130051063973	0.81
CG11178	Notch	2.12	0.081	0.33	0.683130051063973	0.81
CG11178	pdm3	2.11	0.081	0.33	0.683130051063973	0.81
CG11178	CG13624	2.07	0.081	0.33	0.683130051063973	0.81
CG11178	E(var)3-9	1.99	0.081	0.33	0.683130051063973	0.81
CG11178	CG9727	1.93	0.081	0.33	0.683130051063973	0.81
CG11178	ap	1.93	0.081	0.33	0.683130051063973	0.81
CG11178	BtbVII	1.89	0.081	0.33	0.683130051063973	0.81
CG11178	bsh	1.88	0.081	0.33	0.683130051063973	0.81
CG11178	CG4328	1.85	0.081	0.33	0.683130051063973	0.81
CG11178	CG6689	1.82	0.081	0.33	0.683130051063973	0.81
CG11178	dm	1.82	0.081	0.33	0.683130051063973	0.81
CG11178	CG12162	1.79	0.081	0.33	0.683130051063973	0.81
CG11178	CG8159	1.78	0.081	0.33	0.683130051063973	0.81
CG11178	CG7785	1.76	0.081	0.33	0.683130051063973	0.81
CG11178	Crc	1.73	0.081	0.33	0.683130051063973	0.81
CG11178	elB	1.73	0.081	0.33	0.683130051063973	0.81
Tango2	E2f2	8.22	0.118	0.15	0.423659272868162	0.55
Tango2	Mat1	4.82	0.118	0.15	0.423659272868162	0.55
Tango2	CG5953	4.31	0.118	0.15	0.423659272868162	0.55
Tango2	Glut4EF	3.88	0.118	0.15	0.423659272868162	0.55
Tango2	CG9305	3.47	0.118	0.15	0.423659272868162	0.55
Tango2	ct	3.42	0.118	0.15	0.423659272868162	0.55
Tango2	CG6765	3.36	0.118	0.15	0.423659272868162	0.55
Tango2	CG6683	2.87	0.118	0.15	0.423659272868162	0.55
Tango2	yem	2.62	0.118	0.15	0.423659272868162	0.55
Tango2	her	2.59	0.118	0.15	0.423659272868162	0.55
Tango2	phtf	2.49	0.118	0.15	0.423659272868162	0.55
Tango2	CG17186	2.46	0.118	0.15	0.423659272868162	0.55
Tango2	Spt5	2.44	0.118	0.15	0.423659272868162	0.55
Tango2	Dad	2.31	0.118	0.15	0.423659272868162	0.55
Tango2	Su(var)3-7	2.28	0.118	0.15	0.423659272868162	0.55
Tango2	CG5196	2.2	0.118	0.15	0.423659272868162	0.55
Tango2	CG8909	2.18	0.118	0.15	0.423659272868162	0.55
Tango2	CR43671	2.16	0.118	0.15	0.423659272868162	0.55
Tango2	Nufip	2.15	0.118	0.15	0.423659272868162	0.55
Tango2	run	2.15	0.118	0.15	0.423659272868162	0.55
Tango2	CG30403	2.08	0.118	0.15	0.423659272868162	0.55
Tango2	Taf8	2.03	0.118	0.15	0.423659272868162	0.55
Tango2	CG8314	1.97	0.118	0.15	0.423659272868162	0.55
Tango2	RpIII128	1.96	0.118	0.15	0.423659272868162	0.55
Tango2	CG12219	1.89	0.118	0.15	0.423659272868162	0.55
Tango2	CG31388	1.82	0.118	0.15	0.423659272868162	0.55
Tango2	Plzf	1.8	0.118	0.15	0.423659272868162	0.55
Tango2	FoxP	1.79	0.118	0.15	0.423659272868162	0.55
Tango2	MED15	1.74	0.118	0.15	0.423659272868162	0.55
Tango2	CG11710	1.71	0.118	0.15	0.423659272868162	0.55
CG2691	Lpt	6.42	0.031	-0.09	0.29277002188456	0.17
CG2691	scro	3.4	0.031	-0.09	0.29277002188456	0.17
CG2691	CG3065	3.07	0.031	-0.09	0.29277002188456	0.17
CG2691	CG11970	3.06	0.031	-0.09	0.29277002188456	0.17
CG2691	Mi-2	3.05	0.031	-0.09	0.29277002188456	0.17
CG2691	CG11902	2.39	0.031	-0.09	0.29277002188456	0.17
CG2691	fd59A	2.2	0.031	-0.09	0.29277002188456	0.17
CG2691	Sox102F	2.11	0.031	-0.09	0.29277002188456	0.17
CG2691	Gdi	2.11	0.031	-0.09	0.29277002188456	0.17
CG2691	CTPsyn	2.03	0.031	-0.09	0.29277002188456	0.17
CG2691	Atf6	2.03	0.031	-0.09	0.29277002188456	0.17
CG2691	az2	1.98	0.031	-0.09	0.29277002188456	0.17
CG2691	Hr96	1.98	0.031	-0.09	0.29277002188456	0.17
CG2691	Cdk8	1.94	0.031	-0.09	0.29277002188456	0.17
CG2691	Dll	1.89	0.031	-0.09	0.29277002188456	0.17
CG2691	D	1.81	0.031	-0.09	0.29277002188456	0.17
CG2691	CG13624	1.8	0.031	-0.09	0.29277002188456	0.17
CG2691	Opbp	1.8	0.031	-0.09	0.29277002188456	0.17
CG2691	CG12075	1.72	0.031	-0.09	0.29277002188456	0.17
CG2691	Set2	1.71	0.031	-0.09	0.29277002188456	0.17
CG2691	ab	1.71	0.031	-0.09	0.29277002188456	0.17
CG2691	foxo	1.69	0.031	-0.09	0.29277002188456	0.17
CG2691	Tbp	1.64	0.031	-0.09	0.29277002188456	0.17
CG2691	polybromo	1.62	0.031	-0.09	0.29277002188456	0.17
CG2691	Nufip	1.61	0.031	-0.09	0.29277002188456	0.17
CG2691	CG8950	1.6	0.031	-0.09	0.29277002188456	0.17
CG2691	CG9890	1.56	0.031	-0.09	0.29277002188456	0.17
CG2691	CG18265	1.55	0.031	-0.09	0.29277002188456	0.17
CG2691	CG10321	1.53	0.031	-0.09	0.29277002188456	0.17
CG2691	CG11560	1.52	0.031	-0.09	0.29277002188456	0.17
Lig4	CG11398	8.93	0.048	0.43	1	0.64
Lig4	nvy	7.15	0.048	0.43	1	0.64
Lig4	wdn	6.46	0.048	0.43	1	0.64
Lig4	Ets65A	5.28	0.048	0.43	1	0.64
Lig4	toy	4.47	0.048	0.43	1	0.64
Lig4	Rabex-5	3.71	0.048	0.43	1	0.64
Lig4	CG12219	3.64	0.048	0.43	1	0.64
Lig4	D	3.56	0.048	0.43	1	0.64
Lig4	Hr96	3.08	0.048	0.43	1	0.64
Lig4	bi	3	0.048	0.43	1	0.64
Lig4	CG11710	2.73	0.048	0.43	1	0.64
Lig4	HLH106	2.62	0.048	0.43	1	0.64
Lig4	CG4854	2.54	0.048	0.43	1	0.64
Lig4	scro	2.53	0.048	0.43	1	0.64
Lig4	phtf	2.26	0.048	0.43	1	0.64
Lig4	ct	2.25	0.048	0.43	1	0.64
Lig4	ap	2.18	0.048	0.43	1	0.64
Lig4	CG34340	2	0.048	0.43	1	0.64
Lig4	CG17568	1.99	0.048	0.43	1	0.64
Lig4	CG45071	1.92	0.048	0.43	1	0.64
Lig4	Hr46	1.88	0.048	0.43	1	0.64
Lig4	ktub	1.84	0.048	0.43	1	0.64
Lig4	CG14438	1.83	0.048	0.43	1	0.64
Lig4	MED4	1.82	0.048	0.43	1	0.64
Lig4	CG9727	1.74	0.048	0.43	1	0.64
Lig4	osa	1.73	0.048	0.43	1	0.64
Lig4	fd59A	1.67	0.048	0.43	1	0.64
Lig4	CG11902	1.61	0.048	0.43	1	0.64
Lig4	CG17829	1.58	0.048	0.43	1	0.64
Lig4	Mi-2	1.51	0.048	0.43	1	0.64
CG15760	Sry-delta	6.01	0.099	-0.24	0.0666666666666667	0.01
CG15760	sima	5.35	0.099	-0.24	0.0666666666666667	0.01
CG15760	MTA1-like	4.09	0.099	-0.24	0.0666666666666667	0.01
CG15760	foxo	3.79	0.099	-0.24	0.0666666666666667	0.01
CG15760	CG14438	3.41	0.099	-0.24	0.0666666666666667	0.01
CG15760	CG8388	3.1	0.099	-0.24	0.0666666666666667	0.01
CG15760	CG6686	3.1	0.099	-0.24	0.0666666666666667	0.01
CG15760	CG42748	3.07	0.099	-0.24	0.0666666666666667	0.01
CG15760	Scm	3.02	0.099	-0.24	0.0666666666666667	0.01
CG15760	stc	2.92	0.099	-0.24	0.0666666666666667	0.01
CG15760	dm	2.83	0.099	-0.24	0.0666666666666667	0.01
CG15760	caz	2.69	0.099	-0.24	0.0666666666666667	0.01
CG15760	Mes4	2.66	0.099	-0.24	0.0666666666666667	0.01
CG15760	yem	2.64	0.099	-0.24	0.0666666666666667	0.01
CG15760	CG10209	2.59	0.099	-0.24	0.0666666666666667	0.01
CG15760	CG11696	2.43	0.099	-0.24	0.0666666666666667	0.01
CG15760	hng2	2.36	0.099	-0.24	0.0666666666666667	0.01
CG15760	Atu	2.1	0.099	-0.24	0.0666666666666667	0.01
CG15760	zfh1	2.07	0.099	-0.24	0.0666666666666667	0.01
CG15760	CG7839	2.01	0.099	-0.24	0.0666666666666667	0.01
CG15760	CG8216	2.01	0.099	-0.24	0.0666666666666667	0.01
CG15760	mld	1.97	0.099	-0.24	0.0666666666666667	0.01
CG15760	stck	1.94	0.099	-0.24	0.0666666666666667	0.01
CG15760	pdm3	1.91	0.099	-0.24	0.0666666666666667	0.01
CG15760	CG8301	1.86	0.099	-0.24	0.0666666666666667	0.01
CG15760	CG3407	1.82	0.099	-0.24	0.0666666666666667	0.01
CG15760	Pcl	1.76	0.099	-0.24	0.0666666666666667	0.01
CG15760	HLH106	1.71	0.099	-0.24	0.0666666666666667	0.01
CG15760	CG32700	1.7	0.099	-0.24	0.0666666666666667	0.01
CG15760	E2f2	1.65	0.099	-0.24	0.0666666666666667	0.01
NnaD	CG2129	5.58	0.163	0.26	0.53748384988657	0.83
NnaD	ktub	5.55	0.163	0.26	0.53748384988657	0.83
NnaD	MED30	4.51	0.163	0.26	0.53748384988657	0.83
NnaD	CG6907	4.16	0.163	0.26	0.53748384988657	0.83
NnaD	CG3726	4	0.163	0.26	0.53748384988657	0.83
NnaD	CG30403	3.62	0.163	0.26	0.53748384988657	0.83
NnaD	CG9650	3.53	0.163	0.26	0.53748384988657	0.83
NnaD	bi	3.33	0.163	0.26	0.53748384988657	0.83
NnaD	CG11456	2.87	0.163	0.26	0.53748384988657	0.83
NnaD	Dh44-R2	2.87	0.163	0.26	0.53748384988657	0.83
NnaD	Cdc5	2.15	0.163	0.26	0.53748384988657	0.83
NnaD	CR43671	2.14	0.163	0.26	0.53748384988657	0.83
NnaD	tsh	2.13	0.163	0.26	0.53748384988657	0.83
NnaD	mute	2.13	0.163	0.26	0.53748384988657	0.83
NnaD	CG9305	2.1	0.163	0.26	0.53748384988657	0.83
NnaD	oc	2.1	0.163	0.26	0.53748384988657	0.83
NnaD	sima	2.05	0.163	0.26	0.53748384988657	0.83
NnaD	pfk	2.02	0.163	0.26	0.53748384988657	0.83
NnaD	CG7386	1.99	0.163	0.26	0.53748384988657	0.83
NnaD	CG34149	1.97	0.163	0.26	0.53748384988657	0.83
NnaD	CG2875	1.97	0.163	0.26	0.53748384988657	0.83
NnaD	CG5033	1.97	0.163	0.26	0.53748384988657	0.83
NnaD	FoxP	1.96	0.163	0.26	0.53748384988657	0.83
NnaD	CG17328	1.93	0.163	0.26	0.53748384988657	0.83
NnaD	CG10209	1.89	0.163	0.26	0.53748384988657	0.83
NnaD	Sox102F	1.85	0.163	0.26	0.53748384988657	0.83
NnaD	CG11970	1.82	0.163	0.26	0.53748384988657	0.83
NnaD	CG15365	1.8	0.163	0.26	0.53748384988657	0.83
NnaD	ZnT49B	1.78	0.163	0.26	0.53748384988657	0.83
NnaD	CG11723	1.75	0.163	0.26	0.53748384988657	0.83
CG11134	Gdi	8.56	0.111	0.93	0.786795792469443	0.58
CG11134	CG18619	7.77	0.111	0.93	0.786795792469443	0.58
CG11134	fu2	6.53	0.111	0.93	0.786795792469443	0.58
CG11134	Crc	6.31	0.111	0.93	0.786795792469443	0.58
CG11134	sr	5.88	0.111	0.93	0.786795792469443	0.58
CG11134	fkh	5.34	0.111	0.93	0.786795792469443	0.58
CG11134	CG8216	5.16	0.111	0.93	0.786795792469443	0.58
CG11134	Mtp	4.93	0.111	0.93	0.786795792469443	0.58
CG11134	Blos1	4.23	0.111	0.93	0.786795792469443	0.58
CG11134	MEP-1	3.81	0.111	0.93	0.786795792469443	0.58
CG11134	Pcl	3.8	0.111	0.93	0.786795792469443	0.58
CG11134	CG11695	3.68	0.111	0.93	0.786795792469443	0.58
CG11134	scro	3.64	0.111	0.93	0.786795792469443	0.58
CG11134	CG13894	3.51	0.111	0.93	0.786795792469443	0.58
CG11134	Pfk	3.28	0.111	0.93	0.786795792469443	0.58
CG11134	brk	3.19	0.111	0.93	0.786795792469443	0.58
CG11134	zfh1	3	0.111	0.93	0.786795792469443	0.58
CG11134	CG3815	2.97	0.111	0.93	0.786795792469443	0.58
CG11134	CG10949	2.74	0.111	0.93	0.786795792469443	0.58
CG11134	esn	2.63	0.111	0.93	0.786795792469443	0.58
CG11134	fru	2.62	0.111	0.93	0.786795792469443	0.58
CG11134	fd59A	2.61	0.111	0.93	0.786795792469443	0.58
CG11134	ecd	2.58	0.111	0.93	0.786795792469443	0.58
CG11134	CG12299	2.4	0.111	0.93	0.786795792469443	0.58
CG11134	Mat1	2.38	0.111	0.93	0.786795792469443	0.58
CG11134	CG4570	2.36	0.111	0.93	0.786795792469443	0.58
CG11134	erm	2.3	0.111	0.93	0.786795792469443	0.58
CG11134	CG12162	2.29	0.111	0.93	0.786795792469443	0.58
CG11134	oc	2.24	0.111	0.93	0.786795792469443	0.58
CG11134	Nufip	2.24	0.111	0.93	0.786795792469443	0.58
CG11151	CG42748	5.42	0.136	0.68	1	0.93
CG11151	Ssl1	4.78	0.136	0.68	1	0.93
CG11151	CG10904	4.49	0.136	0.68	1	0.93
CG11151	CG10321	4.31	0.136	0.68	1	0.93
CG11151	Hr96	3.18	0.136	0.68	1	0.93
CG11151	Gdi	3.04	0.136	0.68	1	0.93
CG11151	CG8216	2.88	0.136	0.68	1	0.93
CG11151	CG18619	2.82	0.136	0.68	1	0.93
CG11151	brk	2.65	0.136	0.68	1	0.93
CG11151	CG3065	2.62	0.136	0.68	1	0.93
CG11151	sima	2.53	0.136	0.68	1	0.93
CG11151	erm	2.4	0.136	0.68	1	0.93
CG11151	CG6808	2.3	0.136	0.68	1	0.93
CG11151	dm	2.29	0.136	0.68	1	0.93
CG11151	dwg	2.28	0.136	0.68	1	0.93
CG11151	pfk	2.19	0.136	0.68	1	0.93
CG11151	CG14711	2.19	0.136	0.68	1	0.93
CG11151	Glut4EF	2.17	0.136	0.68	1	0.93
CG11151	scro	2.1	0.136	0.68	1	0.93
CG11151	CG13624	2.09	0.136	0.68	1	0.93
CG11151	pdm3	2.07	0.136	0.68	1	0.93
CG11151	Hmx	2.07	0.136	0.68	1	0.93
CG11151	bab2	1.87	0.136	0.68	1	0.93
CG11151	Camta	1.85	0.136	0.68	1	0.93
CG11151	MED4	1.84	0.136	0.68	1	0.93
CG11151	CG3995	1.81	0.136	0.68	1	0.93
CG11151	FoxP	1.77	0.136	0.68	1	0.93
CG11151	danr	1.77	0.136	0.68	1	0.93
CG11151	CG11414	1.76	0.136	0.68	1	0.93
CG11151	CG4328	1.74	0.136	0.68	1	0.93
Rtc1	CG5033	5.66	0.066	0.23	0.333333333333333	0.65
Rtc1	Brf	4.27	0.066	0.23	0.333333333333333	0.65
Rtc1	Mrtf	3.21	0.066	0.23	0.333333333333333	0.65
Rtc1	CG11723	2.79	0.066	0.23	0.333333333333333	0.65
Rtc1	wdn	2.78	0.066	0.23	0.333333333333333	0.65
Rtc1	CG6689	2.75	0.066	0.23	0.333333333333333	0.65
Rtc1	Ets65A	2.39	0.066	0.23	0.333333333333333	0.65
Rtc1	dbr	2.31	0.066	0.23	0.333333333333333	0.65
Rtc1	Su(z)2	2.3	0.066	0.23	0.333333333333333	0.65
Rtc1	esn	2.23	0.066	0.23	0.333333333333333	0.65
Rtc1	RpIII128	2.12	0.066	0.23	0.333333333333333	0.65
Rtc1	CG7556	2.09	0.066	0.23	0.333333333333333	0.65
Rtc1	Sry-delta	2.07	0.066	0.23	0.333333333333333	0.65
Rtc1	lov	2.05	0.066	0.23	0.333333333333333	0.65
Rtc1	CG5953	2.04	0.066	0.23	0.333333333333333	0.65
Rtc1	MED22	2.01	0.066	0.23	0.333333333333333	0.65
Rtc1	Lmpt	1.91	0.066	0.23	0.333333333333333	0.65
Rtc1	E(var)3-9	1.89	0.066	0.23	0.333333333333333	0.65
Rtc1	mod	1.78	0.066	0.23	0.333333333333333	0.65
Rtc1	bsh	1.75	0.066	0.23	0.333333333333333	0.65
Rtc1	ecd	1.75	0.066	0.23	0.333333333333333	0.65
Rtc1	mirr	1.71	0.066	0.23	0.333333333333333	0.65
Rtc1	CG1620	1.67	0.066	0.23	0.333333333333333	0.65
Rtc1	CG11902	1.65	0.066	0.23	0.333333333333333	0.65
Rtc1	CG12104	1.63	0.066	0.23	0.333333333333333	0.65
Rtc1	jing	1.63	0.066	0.23	0.333333333333333	0.65
Rtc1	fu2	1.62	0.066	0.23	0.333333333333333	0.65
Rtc1	CG12267	1.61	0.066	0.23	0.333333333333333	0.65
Rtc1	luna	1.61	0.066	0.23	0.333333333333333	0.65
Rtc1	CG10904	1.59	0.066	0.23	0.333333333333333	0.65
rdgB	bon	4.46	0.153	-0.34	0.124034734589208	0.31
rdgB	mirr	3.85	0.153	-0.34	0.124034734589208	0.31
rdgB	noc	3.79	0.153	-0.34	0.124034734589208	0.31
rdgB	CG1965	3.78	0.153	-0.34	0.124034734589208	0.31
rdgB	CG7818	3.41	0.153	-0.34	0.124034734589208	0.31
rdgB	CG11398	3.16	0.153	-0.34	0.124034734589208	0.31
rdgB	CG33213	2.98	0.153	-0.34	0.124034734589208	0.31
rdgB	ab	2.75	0.153	-0.34	0.124034734589208	0.31
rdgB	elB	2.73	0.153	-0.34	0.124034734589208	0.31
rdgB	CG2611	2.68	0.153	-0.34	0.124034734589208	0.31
rdgB	CG14667	2.34	0.153	-0.34	0.124034734589208	0.31
rdgB	Mes4	2.29	0.153	-0.34	0.124034734589208	0.31
rdgB	wdn	2.28	0.153	-0.34	0.124034734589208	0.31
rdgB	CG1024	2.24	0.153	-0.34	0.124034734589208	0.31
rdgB	egg	2.17	0.153	-0.34	0.124034734589208	0.31
rdgB	toy	2.14	0.153	-0.34	0.124034734589208	0.31
rdgB	CG10147	2.11	0.153	-0.34	0.124034734589208	0.31
rdgB	Blos1	2.09	0.153	-0.34	0.124034734589208	0.31
rdgB	E2f2	2.01	0.153	-0.34	0.124034734589208	0.31
rdgB	Bug22	1.99	0.153	-0.34	0.124034734589208	0.31
rdgB	pros	1.97	0.153	-0.34	0.124034734589208	0.31
rdgB	ct	1.86	0.153	-0.34	0.124034734589208	0.31
rdgB	CG13775	1.78	0.153	-0.34	0.124034734589208	0.31
rdgB	Hr96	1.78	0.153	-0.34	0.124034734589208	0.31
rdgB	CG18262	1.78	0.153	-0.34	0.124034734589208	0.31
rdgB	CG4707	1.7	0.153	-0.34	0.124034734589208	0.31
rdgB	CG31388	1.69	0.153	-0.34	0.124034734589208	0.31
rdgB	CG8909	1.67	0.153	-0.34	0.124034734589208	0.31
rdgB	polybromo	1.65	0.153	-0.34	0.124034734589208	0.31
rdgB	CG10949	1.65	0.153	-0.34	0.124034734589208	0.31
CtsB1	elB	5.24	0.168	0.36	1	0.93
CtsB1	CG14667	4.48	0.168	0.36	1	0.93
CtsB1	SoxN	3.92	0.168	0.36	1	0.93
CtsB1	CG1663	3.8	0.168	0.36	1	0.93
CtsB1	ph-p	3.65	0.168	0.36	1	0.93
CtsB1	fd59A	3.51	0.168	0.36	1	0.93
CtsB1	sim	3.41	0.168	0.36	1	0.93
CtsB1	CG13775	3.39	0.168	0.36	1	0.93
CtsB1	CG11085	2.91	0.168	0.36	1	0.93
CtsB1	CG17612	2.81	0.168	0.36	1	0.93
CtsB1	CG17806	2.63	0.168	0.36	1	0.93
CtsB1	Crc	2.6	0.168	0.36	1	0.93
CtsB1	nerfin-1	2.47	0.168	0.36	1	0.93
CtsB1	CG11723	2.38	0.168	0.36	1	0.93
CtsB1	Taf2	2.23	0.168	0.36	1	0.93
CtsB1	az2	2.16	0.168	0.36	1	0.93
CtsB1	Xpd	2.03	0.168	0.36	1	0.93
CtsB1	Atac1	2.01	0.168	0.36	1	0.93
CtsB1	CG32700	1.99	0.168	0.36	1	0.93
CtsB1	Su(var)3-7	1.97	0.168	0.36	1	0.93
CtsB1	CG8159	1.97	0.168	0.36	1	0.93
CtsB1	CG4282	1.96	0.168	0.36	1	0.93
CtsB1	kn	1.92	0.168	0.36	1	0.93
CtsB1	CrebA	1.89	0.168	0.36	1	0.93
CtsB1	oc	1.83	0.168	0.36	1	0.93
CtsB1	CG44247	1.82	0.168	0.36	1	0.93
CtsB1	CG31441	1.82	0.168	0.36	1	0.93
CtsB1	jing	1.79	0.168	0.36	1	0.93
CtsB1	Ssl1	1.78	0.168	0.36	1	0.93
CtsB1	Camta	1.75	0.168	0.36	1	0.93
CG11103	Cp190	8.72	0.102	0.12	0.0975900072948533	0.19
CG11103	CG9650	8.33	0.102	0.12	0.0975900072948533	0.19
CG11103	CG14711	6.34	0.102	0.12	0.0975900072948533	0.19
CG11103	Su(var)3-9	4.27	0.102	0.12	0.0975900072948533	0.19
CG11103	CG7368	4	0.102	0.12	0.0975900072948533	0.19
CG11103	stwl	3.77	0.102	0.12	0.0975900072948533	0.19
CG11103	CG5033	3.34	0.102	0.12	0.0975900072948533	0.19
CG11103	stck	3.3	0.102	0.12	0.0975900072948533	0.19
CG11103	kn	3.14	0.102	0.12	0.0975900072948533	0.19
CG11103	CG3919	3.05	0.102	0.12	0.0975900072948533	0.19
CG11103	scro	2.67	0.102	0.12	0.0975900072948533	0.19
CG11103	CG13624	2.54	0.102	0.12	0.0975900072948533	0.19
CG11103	Elp3	2.37	0.102	0.12	0.0975900072948533	0.19
CG11103	bab2	2.31	0.102	0.12	0.0975900072948533	0.19
CG11103	Atu	2.3	0.102	0.12	0.0975900072948533	0.19
CG11103	CG12162	2.22	0.102	0.12	0.0975900072948533	0.19
CG11103	MED4	2.2	0.102	0.12	0.0975900072948533	0.19
CG11103	dan	2.19	0.102	0.12	0.0975900072948533	0.19
CG11103	zfh2	2.17	0.102	0.12	0.0975900072948533	0.19
CG11103	CG17186	2.15	0.102	0.12	0.0975900072948533	0.19
CG11103	YL-1	2.11	0.102	0.12	0.0975900072948533	0.19
CG11103	bon	2.08	0.102	0.12	0.0975900072948533	0.19
CG11103	CG6683	1.97	0.102	0.12	0.0975900072948533	0.19
CG11103	dm	1.96	0.102	0.12	0.0975900072948533	0.19
CG11103	CG3726	1.94	0.102	0.12	0.0975900072948533	0.19
CG11103	foxo	1.9	0.102	0.12	0.0975900072948533	0.19
CG11103	CG15365	1.88	0.102	0.12	0.0975900072948533	0.19
CG11103	tef	1.86	0.102	0.12	0.0975900072948533	0.19
CG11103	jing	1.83	0.102	0.12	0.0975900072948533	0.19
CG11103	CG34149	1.8	0.102	0.12	0.0975900072948533	0.19
Nup93-1	ktub	9.52	0.114	0.03	0.0666666666666667	0.01
Nup93-1	her	4.12	0.114	0.03	0.0666666666666667	0.01
Nup93-1	ab	3.95	0.114	0.03	0.0666666666666667	0.01
Nup93-1	CG1792	3.37	0.114	0.03	0.0666666666666667	0.01
Nup93-1	Bka	2.63	0.114	0.03	0.0666666666666667	0.01
Nup93-1	CG11723	2.47	0.114	0.03	0.0666666666666667	0.01
Nup93-1	Fen1	2.42	0.114	0.03	0.0666666666666667	0.01
Nup93-1	HLH106	2.36	0.114	0.03	0.0666666666666667	0.01
Nup93-1	Pfk	2.24	0.114	0.03	0.0666666666666667	0.01
Nup93-1	CG11414	2.2	0.114	0.03	0.0666666666666667	0.01
Nup93-1	mute	2.17	0.114	0.03	0.0666666666666667	0.01
Nup93-1	CG12104	2.16	0.114	0.03	0.0666666666666667	0.01
Nup93-1	Atac2	2.12	0.114	0.03	0.0666666666666667	0.01
Nup93-1	CG7839	2.11	0.114	0.03	0.0666666666666667	0.01
Nup93-1	CG8301	2.08	0.114	0.03	0.0666666666666667	0.01
Nup93-1	CG17806	2.06	0.114	0.03	0.0666666666666667	0.01
Nup93-1	CG2611	2.02	0.114	0.03	0.0666666666666667	0.01
Nup93-1	yem	1.95	0.114	0.03	0.0666666666666667	0.01
Nup93-1	pfk	1.92	0.114	0.03	0.0666666666666667	0.01
Nup93-1	Tip60	1.81	0.114	0.03	0.0666666666666667	0.01
Nup93-1	hth	1.81	0.114	0.03	0.0666666666666667	0.01
Nup93-1	dom	1.75	0.114	0.03	0.0666666666666667	0.01
Nup93-1	mod	1.75	0.114	0.03	0.0666666666666667	0.01
Nup93-1	Stat92E	1.74	0.114	0.03	0.0666666666666667	0.01
Nup93-1	CG12155	1.73	0.114	0.03	0.0666666666666667	0.01
Nup93-1	stwl	1.7	0.114	0.03	0.0666666666666667	0.01
Nup93-1	CG32982	1.7	0.114	0.03	0.0666666666666667	0.01
Nup93-1	E(var)3-9	1.68	0.114	0.03	0.0666666666666667	0.01
Nup93-1	lov	1.63	0.114	0.03	0.0666666666666667	0.01
Nup93-1	Mrtf	1.49	0.114	0.03	0.0666666666666667	0.01
AMPdeam	luna	5.55	0.266	0.5	0.786795792469443	0.76
AMPdeam	CG9650	4.68	0.266	0.5	0.786795792469443	0.76
AMPdeam	CG17802	4.03	0.266	0.5	0.786795792469443	0.76
AMPdeam	brk	3.91	0.266	0.5	0.786795792469443	0.76
AMPdeam	CG7785	3.83	0.266	0.5	0.786795792469443	0.76
AMPdeam	CG3726	3.64	0.266	0.5	0.786795792469443	0.76
AMPdeam	CG14711	3.44	0.266	0.5	0.786795792469443	0.76
AMPdeam	MED22	3.37	0.266	0.5	0.786795792469443	0.76
AMPdeam	fu2	3.29	0.266	0.5	0.786795792469443	0.76
AMPdeam	CG7839	3.27	0.266	0.5	0.786795792469443	0.76
AMPdeam	scrt	3.12	0.266	0.5	0.786795792469443	0.76
AMPdeam	Rfx	2.88	0.266	0.5	0.786795792469443	0.76
AMPdeam	apt	2.86	0.266	0.5	0.786795792469443	0.76
AMPdeam	CG8216	2.85	0.266	0.5	0.786795792469443	0.76
AMPdeam	Lim3	2.76	0.266	0.5	0.786795792469443	0.76
AMPdeam	CG12219	2.74	0.266	0.5	0.786795792469443	0.76
AMPdeam	Dip2	2.73	0.266	0.5	0.786795792469443	0.76
AMPdeam	CG3065	2.72	0.266	0.5	0.786795792469443	0.76
AMPdeam	CG33213	2.59	0.266	0.5	0.786795792469443	0.76
AMPdeam	CG45071	2.52	0.266	0.5	0.786795792469443	0.76
AMPdeam	danr	2.52	0.266	0.5	0.786795792469443	0.76
AMPdeam	scro	2.37	0.266	0.5	0.786795792469443	0.76
AMPdeam	bab2	2.37	0.266	0.5	0.786795792469443	0.76
AMPdeam	Gdi	2.37	0.266	0.5	0.786795792469443	0.76
AMPdeam	CG12267	2.35	0.266	0.5	0.786795792469443	0.76
AMPdeam	CG11294	2.3	0.266	0.5	0.786795792469443	0.76
AMPdeam	dwg	2.28	0.266	0.5	0.786795792469443	0.76
AMPdeam	GATAd	2.25	0.266	0.5	0.786795792469443	0.76
AMPdeam	CG3815	2.25	0.266	0.5	0.786795792469443	0.76
AMPdeam	jing	2.22	0.266	0.5	0.786795792469443	0.76
l(1)G0007	erm	4.07	0.13	0.11	0.333333333333333	0.82
l(1)G0007	bi	3.67	0.13	0.11	0.333333333333333	0.82
l(1)G0007	CG44002	3.63	0.13	0.11	0.333333333333333	0.82
l(1)G0007	Atac2	3.43	0.13	0.11	0.333333333333333	0.82
l(1)G0007	Su(var)3-7	3.09	0.13	0.11	0.333333333333333	0.82
l(1)G0007	CG1407	3.07	0.13	0.11	0.333333333333333	0.82
l(1)G0007	CG8944	2.88	0.13	0.11	0.333333333333333	0.82
l(1)G0007	E(var)3-9	2.54	0.13	0.11	0.333333333333333	0.82
l(1)G0007	pfk	2.41	0.13	0.11	0.333333333333333	0.82
l(1)G0007	CG2875	2.3	0.13	0.11	0.333333333333333	0.82
l(1)G0007	jing	2.08	0.13	0.11	0.333333333333333	0.82
l(1)G0007	CG10274	1.95	0.13	0.11	0.333333333333333	0.82
l(1)G0007	CG15073	1.94	0.13	0.11	0.333333333333333	0.82
l(1)G0007	CG17568	1.91	0.13	0.11	0.333333333333333	0.82
l(1)G0007	CG11902	1.88	0.13	0.11	0.333333333333333	0.82
l(1)G0007	mTTF	1.84	0.13	0.11	0.333333333333333	0.82
l(1)G0007	CG2129	1.76	0.13	0.11	0.333333333333333	0.82
l(1)G0007	CG8301	1.75	0.13	0.11	0.333333333333333	0.82
l(1)G0007	Mitf	1.73	0.13	0.11	0.333333333333333	0.82
l(1)G0007	ERR	1.72	0.13	0.11	0.333333333333333	0.82
l(1)G0007	CG10321	1.7	0.13	0.11	0.333333333333333	0.82
l(1)G0007	Stat92E	1.68	0.13	0.11	0.333333333333333	0.82
l(1)G0007	luna	1.67	0.13	0.11	0.333333333333333	0.82
l(1)G0007	CG9727	1.66	0.13	0.11	0.333333333333333	0.82
l(1)G0007	CG7987	1.66	0.13	0.11	0.333333333333333	0.82
l(1)G0007	Glut4EF	1.66	0.13	0.11	0.333333333333333	0.82
l(1)G0007	CG3815	1.65	0.13	0.11	0.333333333333333	0.82
l(1)G0007	Xpd	1.63	0.13	0.11	0.333333333333333	0.82
l(1)G0007	Sry-delta	1.59	0.13	0.11	0.333333333333333	0.82
l(1)G0007	ham	1.59	0.13	0.11	0.333333333333333	0.82
na	bab1	5.46	0.069	-0.02	0.258198889747161	0.37
na	Spt5	3.77	0.069	-0.02	0.258198889747161	0.37
na	phtf	3.72	0.069	-0.02	0.258198889747161	0.37
na	CG8388	3.6	0.069	-0.02	0.258198889747161	0.37
na	Hr46	3.53	0.069	-0.02	0.258198889747161	0.37
na	esn	3.51	0.069	-0.02	0.258198889747161	0.37
na	Pfk	3.51	0.069	-0.02	0.258198889747161	0.37
na	Hr78	3.34	0.069	-0.02	0.258198889747161	0.37
na	fru	3.32	0.069	-0.02	0.258198889747161	0.37
na	Taf2	3.28	0.069	-0.02	0.258198889747161	0.37
na	Sry-delta	2.93	0.069	-0.02	0.258198889747161	0.37
na	Vsx1	2.83	0.069	-0.02	0.258198889747161	0.37
na	bab2	2.83	0.069	-0.02	0.258198889747161	0.37
na	CG8950	2.76	0.069	-0.02	0.258198889747161	0.37
na	Gdi	2.64	0.069	-0.02	0.258198889747161	0.37
na	ZnT49B	2.62	0.069	-0.02	0.258198889747161	0.37
na	Glut4EF	2.54	0.069	-0.02	0.258198889747161	0.37
na	sage	2.35	0.069	-0.02	0.258198889747161	0.37
na	lov	2.08	0.069	-0.02	0.258198889747161	0.37
na	CG6686	2.02	0.069	-0.02	0.258198889747161	0.37
na	Rabex-5	1.95	0.069	-0.02	0.258198889747161	0.37
na	CG9932	1.93	0.069	-0.02	0.258198889747161	0.37
na	pros	1.87	0.069	-0.02	0.258198889747161	0.37
na	dac	1.86	0.069	-0.02	0.258198889747161	0.37
na	Ets97D	1.83	0.069	-0.02	0.258198889747161	0.37
na	CG11398	1.82	0.069	-0.02	0.258198889747161	0.37
na	CG2889	1.75	0.069	-0.02	0.258198889747161	0.37
na	CG9890	1.72	0.069	-0.02	0.258198889747161	0.37
na	CG18764	1.72	0.069	-0.02	0.258198889747161	0.37
na	CG11695	1.68	0.069	-0.02	0.258198889747161	0.37
dpr8	CG14438	9.6	0.532	0.27	0.462250163521024	0.65
dpr8	BtbVII	4.07	0.532	0.27	0.462250163521024	0.65
dpr8	luna	3.24	0.532	0.27	0.462250163521024	0.65
dpr8	SoxN	2.57	0.532	0.27	0.462250163521024	0.65
dpr8	lov	2.44	0.532	0.27	0.462250163521024	0.65
dpr8	CG12267	2.28	0.532	0.27	0.462250163521024	0.65
dpr8	l(3)mbt	2.03	0.532	0.27	0.462250163521024	0.65
dpr8	Zif	1.98	0.532	0.27	0.462250163521024	0.65
dpr8	CG3995	1.96	0.532	0.27	0.462250163521024	0.65
dpr8	CG8909	1.96	0.532	0.27	0.462250163521024	0.65
dpr8	CG14200	1.94	0.532	0.27	0.462250163521024	0.65
dpr8	CG32105	1.85	0.532	0.27	0.462250163521024	0.65
dpr8	Rbsn-5	1.79	0.532	0.27	0.462250163521024	0.65
dpr8	hang	1.77	0.532	0.27	0.462250163521024	0.65
dpr8	mip120	1.69	0.532	0.27	0.462250163521024	0.65
dpr8	Spt5	1.68	0.532	0.27	0.462250163521024	0.65
dpr8	CG9890	1.66	0.532	0.27	0.462250163521024	0.65
dpr8	CG8314	1.65	0.532	0.27	0.462250163521024	0.65
dpr8	CG5196	1.62	0.532	0.27	0.462250163521024	0.65
dpr8	CG11695	1.59	0.532	0.27	0.462250163521024	0.65
dpr8	Tbp	1.57	0.532	0.27	0.462250163521024	0.65
dpr8	Kdm2	1.5	0.532	0.27	0.462250163521024	0.65
dpr8	zfh2	1.43	0.532	0.27	0.462250163521024	0.65
dpr8	erm	1.39	0.532	0.27	0.462250163521024	0.65
dpr8	ZnT49B	1.38	0.532	0.27	0.462250163521024	0.65
dpr8	CG31441	1.38	0.532	0.27	0.462250163521024	0.65
dpr8	CrebA	1.36	0.532	0.27	0.462250163521024	0.65
dpr8	CG10631	1.34	0.532	0.27	0.462250163521024	0.65
dpr8	Asciz	1.32	0.532	0.27	0.462250163521024	0.65
dpr8	Vsx2	1.32	0.532	0.27	0.462250163521024	0.65
mRpS25	fd59A	6.45	0.117	0.76	1	0.59
mRpS25	Octbeta2R	5.78	0.117	0.76	1	0.59
mRpS25	Lpt	5.3	0.117	0.76	1	0.59
mRpS25	CG1792	5.03	0.117	0.76	1	0.59
mRpS25	Atu	4.38	0.117	0.76	1	0.59
mRpS25	CG11456	4.22	0.117	0.76	1	0.59
mRpS25	hang	3.27	0.117	0.76	1	0.59
mRpS25	CG10274	3.1	0.117	0.76	1	0.59
mRpS25	Ravus	2.97	0.117	0.76	1	0.59
mRpS25	hbn	2.83	0.117	0.76	1	0.59
mRpS25	Su(var)3-9	2.61	0.117	0.76	1	0.59
mRpS25	CG11294	2.33	0.117	0.76	1	0.59
mRpS25	Bx	2.27	0.117	0.76	1	0.59
mRpS25	CG8314	2.02	0.117	0.76	1	0.59
mRpS25	CG2889	2.01	0.117	0.76	1	0.59
mRpS25	CG11695	1.99	0.117	0.76	1	0.59
mRpS25	CG11902	1.96	0.117	0.76	1	0.59
mRpS25	Bka	1.96	0.117	0.76	1	0.59
mRpS25	CG31365	1.87	0.117	0.76	1	0.59
mRpS25	Dll	1.86	0.117	0.76	1	0.59
mRpS25	danr	1.75	0.117	0.76	1	0.59
mRpS25	CG15365	1.73	0.117	0.76	1	0.59
mRpS25	CG6654	1.69	0.117	0.76	1	0.59
mRpS25	Ets65A	1.63	0.117	0.76	1	0.59
mRpS25	caz	1.63	0.117	0.76	1	0.59
mRpS25	Mitf	1.59	0.117	0.76	1	0.59
mRpS25	CG34149	1.57	0.117	0.76	1	0.59
mRpS25	dm	1.43	0.117	0.76	1	0.59
mRpS25	ab	1.4	0.117	0.76	1	0.59
mRpS25	CG6686	1.39	0.117	0.76	1	0.59
nmdyn-D6	CG11710	6.47	0.082	0.46	0.683130051063973	0.77
nmdyn-D6	CG18262	4.29	0.082	0.46	0.683130051063973	0.77
nmdyn-D6	CG4328	4.12	0.082	0.46	0.683130051063973	0.77
nmdyn-D6	Nufip	3.24	0.082	0.46	0.683130051063973	0.77
nmdyn-D6	CG17829	3.17	0.082	0.46	0.683130051063973	0.77
nmdyn-D6	CG3726	2.99	0.082	0.46	0.683130051063973	0.77
nmdyn-D6	CG10209	2.87	0.082	0.46	0.683130051063973	0.77
nmdyn-D6	Ssl1	2.81	0.082	0.46	0.683130051063973	0.77
nmdyn-D6	Hmx	2.72	0.082	0.46	0.683130051063973	0.77
nmdyn-D6	CG6808	2.68	0.082	0.46	0.683130051063973	0.77
nmdyn-D6	CG3995	2.42	0.082	0.46	0.683130051063973	0.77
nmdyn-D6	CG15435	2.38	0.082	0.46	0.683130051063973	0.77
nmdyn-D6	ash1	2.29	0.082	0.46	0.683130051063973	0.77
nmdyn-D6	CG17612	2.28	0.082	0.46	0.683130051063973	0.77
nmdyn-D6	CG34149	2.23	0.082	0.46	0.683130051063973	0.77
nmdyn-D6	elB	2.22	0.082	0.46	0.683130051063973	0.77
nmdyn-D6	Kdm2	2.11	0.082	0.46	0.683130051063973	0.77
nmdyn-D6	hbn	1.96	0.082	0.46	0.683130051063973	0.77
nmdyn-D6	kn	1.94	0.082	0.46	0.683130051063973	0.77
nmdyn-D6	CG32105	1.93	0.082	0.46	0.683130051063973	0.77
nmdyn-D6	dbr	1.93	0.082	0.46	0.683130051063973	0.77
nmdyn-D6	CG31388	1.8	0.082	0.46	0.683130051063973	0.77
nmdyn-D6	tef	1.76	0.082	0.46	0.683130051063973	0.77
nmdyn-D6	CG8944	1.76	0.082	0.46	0.683130051063973	0.77
nmdyn-D6	CG17361	1.71	0.082	0.46	0.683130051063973	0.77
nmdyn-D6	Taf2	1.68	0.082	0.46	0.683130051063973	0.77
nmdyn-D6	sim	1.66	0.082	0.46	0.683130051063973	0.77
nmdyn-D6	Su(var)3-7	1.65	0.082	0.46	0.683130051063973	0.77
nmdyn-D6	vvl	1.64	0.082	0.46	0.683130051063973	0.77
nmdyn-D6	CG8388	1.57	0.082	0.46	0.683130051063973	0.77
NetB	CG10147	18.26	0.27	0.64	0.654653670707977	0.59
NetB	ap	13.84	0.27	0.64	0.654653670707977	0.59
NetB	Notch	11.54	0.27	0.64	0.654653670707977	0.59
NetB	Sox102F	6.3	0.27	0.64	0.654653670707977	0.59
NetB	CG11085	5.24	0.27	0.64	0.654653670707977	0.59
NetB	mld	5.12	0.27	0.64	0.654653670707977	0.59
NetB	aop	4.36	0.27	0.64	0.654653670707977	0.59
NetB	CG8216	4.32	0.27	0.64	0.654653670707977	0.59
NetB	CG7386	4.2	0.27	0.64	0.654653670707977	0.59
NetB	luna	4.06	0.27	0.64	0.654653670707977	0.59
NetB	Meics	3.77	0.27	0.64	0.654653670707977	0.59
NetB	CG31388	3.46	0.27	0.64	0.654653670707977	0.59
NetB	CG32532	2.95	0.27	0.64	0.654653670707977	0.59
NetB	CG8159	2.95	0.27	0.64	0.654653670707977	0.59
NetB	scrt	2.54	0.27	0.64	0.654653670707977	0.59
NetB	Tbp	2.47	0.27	0.64	0.654653670707977	0.59
NetB	Vsx1	2.42	0.27	0.64	0.654653670707977	0.59
NetB	Lim3	2.38	0.27	0.64	0.654653670707977	0.59
NetB	Dip2	2.32	0.27	0.64	0.654653670707977	0.59
NetB	ecd	2.23	0.27	0.64	0.654653670707977	0.59
NetB	CG10321	2.22	0.27	0.64	0.654653670707977	0.59
NetB	mip120	2.2	0.27	0.64	0.654653670707977	0.59
NetB	Octbeta2R	2.11	0.27	0.64	0.654653670707977	0.59
NetB	brk	2.04	0.27	0.64	0.654653670707977	0.59
NetB	CG11294	2.04	0.27	0.64	0.654653670707977	0.59
NetB	CG6689	2.03	0.27	0.64	0.654653670707977	0.59
NetB	NK7.1	2.03	0.27	0.64	0.654653670707977	0.59
NetB	shn	2	0.27	0.64	0.654653670707977	0.59
NetB	CG18619	2	0.27	0.64	0.654653670707977	0.59
NetB	Opbp	1.96	0.27	0.64	0.654653670707977	0.59
eag	bi	5.21	0.208	0.04	0.227710017021324	0.31
eag	CG10147	4.56	0.208	0.04	0.227710017021324	0.31
eag	Sry-delta	3.16	0.208	0.04	0.227710017021324	0.31
eag	wdn	3.13	0.208	0.04	0.227710017021324	0.31
eag	Camta	2.54	0.208	0.04	0.227710017021324	0.31
eag	CG10321	2.49	0.208	0.04	0.227710017021324	0.31
eag	dmrt99B	2.47	0.208	0.04	0.227710017021324	0.31
eag	Tusp	2.3	0.208	0.04	0.227710017021324	0.31
eag	ey	2.22	0.208	0.04	0.227710017021324	0.31
eag	ap	1.99	0.208	0.04	0.227710017021324	0.31
eag	l(3)mbt	1.82	0.208	0.04	0.227710017021324	0.31
eag	Usf	1.73	0.208	0.04	0.227710017021324	0.31
eag	Mi-2	1.69	0.208	0.04	0.227710017021324	0.31
eag	toy	1.67	0.208	0.04	0.227710017021324	0.31
eag	MED22	1.66	0.208	0.04	0.227710017021324	0.31
eag	Pfk	1.66	0.208	0.04	0.227710017021324	0.31
eag	polybromo	1.62	0.208	0.04	0.227710017021324	0.31
eag	CG18764	1.6	0.208	0.04	0.227710017021324	0.31
eag	onecut	1.56	0.208	0.04	0.227710017021324	0.31
eag	CG9727	1.54	0.208	0.04	0.227710017021324	0.31
eag	FoxP	1.5	0.208	0.04	0.227710017021324	0.31
eag	GATAd	1.46	0.208	0.04	0.227710017021324	0.31
eag	esn	1.42	0.208	0.04	0.227710017021324	0.31
eag	CG44247	1.4	0.208	0.04	0.227710017021324	0.31
eag	br	1.38	0.208	0.04	0.227710017021324	0.31
eag	CG6808	1.26	0.208	0.04	0.227710017021324	0.31
eag	CG32982	1.26	0.208	0.04	0.227710017021324	0.31
eag	Su(var)3-9	1.22	0.208	0.04	0.227710017021324	0.31
eag	CG9890	1.2	0.208	0.04	0.227710017021324	0.31
eag	NK7.1	1.19	0.208	0.04	0.227710017021324	0.31
CG15027	Sry-delta	4.07	0.083	-0.38	-0.0666666666666667	0.96
CG15027	CG11696	3.74	0.083	-0.38	-0.0666666666666667	0.96
CG15027	CG12075	3.25	0.083	-0.38	-0.0666666666666667	0.96
CG15027	CG8950	3.2	0.083	-0.38	-0.0666666666666667	0.96
CG15027	hth	2.9	0.083	-0.38	-0.0666666666666667	0.96
CG15027	CG8578	2.84	0.083	-0.38	-0.0666666666666667	0.96
CG15027	Blos1	2.57	0.083	-0.38	-0.0666666666666667	0.96
CG15027	Cp190	2.52	0.083	-0.38	-0.0666666666666667	0.96
CG15027	Su(var)3-9	2.36	0.083	-0.38	-0.0666666666666667	0.96
CG15027	TfAP-2	2.25	0.083	-0.38	-0.0666666666666667	0.96
CG15027	CG2199	2.2	0.083	-0.38	-0.0666666666666667	0.96
CG15027	CG11294	2.17	0.083	-0.38	-0.0666666666666667	0.96
CG15027	CG10209	2.15	0.083	-0.38	-0.0666666666666667	0.96
CG15027	bi	2.01	0.083	-0.38	-0.0666666666666667	0.96
CG15027	CG9932	2.01	0.083	-0.38	-0.0666666666666667	0.96
CG15027	Kdm2	2	0.083	-0.38	-0.0666666666666667	0.96
CG15027	hng2	1.96	0.083	-0.38	-0.0666666666666667	0.96
CG15027	Lim3	1.93	0.083	-0.38	-0.0666666666666667	0.96
CG15027	CG11398	1.76	0.083	-0.38	-0.0666666666666667	0.96
CG15027	oc	1.6	0.083	-0.38	-0.0666666666666667	0.96
CG15027	CG31388	1.59	0.083	-0.38	-0.0666666666666667	0.96
CG15027	CG13894	1.55	0.083	-0.38	-0.0666666666666667	0.96
CG15027	vvl	1.54	0.083	-0.38	-0.0666666666666667	0.96
CG15027	FoxP	1.47	0.083	-0.38	-0.0666666666666667	0.96
CG15027	Ets97D	1.44	0.083	-0.38	-0.0666666666666667	0.96
CG15027	zfh2	1.43	0.083	-0.38	-0.0666666666666667	0.96
CG15027	CG10949	1.41	0.083	-0.38	-0.0666666666666667	0.96
CG15027	mip120	1.38	0.083	-0.38	-0.0666666666666667	0.96
CG15027	CG6654	1.38	0.083	-0.38	-0.0666666666666667	0.96
CG15027	CG11414	1.37	0.083	-0.38	-0.0666666666666667	0.96
Rab3-GEF	sim	4.78	0.081	0.21	0.382970843102535	0.67
Rab3-GEF	CG3919	3.88	0.081	0.21	0.382970843102535	0.67
Rab3-GEF	Blos1	3.73	0.081	0.21	0.382970843102535	0.67
Rab3-GEF	ab	3.35	0.081	0.21	0.382970843102535	0.67
Rab3-GEF	CG9799	3.27	0.081	0.21	0.382970843102535	0.67
Rab3-GEF	CG18764	3.25	0.081	0.21	0.382970843102535	0.67
Rab3-GEF	CG1620	3.2	0.081	0.21	0.382970843102535	0.67
Rab3-GEF	fru	2.88	0.081	0.21	0.382970843102535	0.67
Rab3-GEF	sba	2.84	0.081	0.21	0.382970843102535	0.67
Rab3-GEF	MED4	2.79	0.081	0.21	0.382970843102535	0.67
Rab3-GEF	CG2875	2.66	0.081	0.21	0.382970843102535	0.67
Rab3-GEF	CG34149	2.48	0.081	0.21	0.382970843102535	0.67
Rab3-GEF	CG30403	2.27	0.081	0.21	0.382970843102535	0.67
Rab3-GEF	CG17802	2.23	0.081	0.21	0.382970843102535	0.67
Rab3-GEF	nerfin-1	2.22	0.081	0.21	0.382970843102535	0.67
Rab3-GEF	CG9650	2.08	0.081	0.21	0.382970843102535	0.67
Rab3-GEF	CG31441	2.02	0.081	0.21	0.382970843102535	0.67
Rab3-GEF	CG3065	1.99	0.081	0.21	0.382970843102535	0.67
Rab3-GEF	CG11902	1.97	0.081	0.21	0.382970843102535	0.67
Rab3-GEF	NK7.1	1.95	0.081	0.21	0.382970843102535	0.67
Rab3-GEF	CG34340	1.93	0.081	0.21	0.382970843102535	0.67
Rab3-GEF	CG2611	1.91	0.081	0.21	0.382970843102535	0.67
Rab3-GEF	onecut	1.9	0.081	0.21	0.382970843102535	0.67
Rab3-GEF	CG31388	1.86	0.081	0.21	0.382970843102535	0.67
Rab3-GEF	mip120	1.8	0.081	0.21	0.382970843102535	0.67
Rab3-GEF	su(Hw)	1.79	0.081	0.21	0.382970843102535	0.67
Rab3-GEF	dmrt99B	1.77	0.081	0.21	0.382970843102535	0.67
Rab3-GEF	CG15011	1.73	0.081	0.21	0.382970843102535	0.67
Rab3-GEF	Rfx	1.68	0.081	0.21	0.382970843102535	0.67
Rab3-GEF	CG17829	1.62	0.081	0.21	0.382970843102535	0.67
CG43737	mTTF	3.97	0.662	0.04	0.422890031611031	0.56
CG43737	Taf5	3.42	0.662	0.04	0.422890031611031	0.56
CG43737	CG11902	3.3	0.662	0.04	0.422890031611031	0.56
CG43737	Su(var)3-9	2.8	0.662	0.04	0.422890031611031	0.56
CG43737	D	2.62	0.662	0.04	0.422890031611031	0.56
CG43737	CG7785	2.6	0.662	0.04	0.422890031611031	0.56
CG43737	Plzf	2.37	0.662	0.04	0.422890031611031	0.56
CG43737	CG45071	2.23	0.662	0.04	0.422890031611031	0.56
CG43737	sima	2.21	0.662	0.04	0.422890031611031	0.56
CG43737	CG1965	2.07	0.662	0.04	0.422890031611031	0.56
CG43737	CG9932	2.05	0.662	0.04	0.422890031611031	0.56
CG43737	Atac2	2.02	0.662	0.04	0.422890031611031	0.56
CG43737	CG1663	1.97	0.662	0.04	0.422890031611031	0.56
CG43737	az2	1.95	0.662	0.04	0.422890031611031	0.56
CG43737	CG3065	1.94	0.662	0.04	0.422890031611031	0.56
CG43737	Atf-2	1.93	0.662	0.04	0.422890031611031	0.56
CG43737	Mat1	1.91	0.662	0.04	0.422890031611031	0.56
CG43737	CG7368	1.86	0.662	0.04	0.422890031611031	0.56
CG43737	tef	1.84	0.662	0.04	0.422890031611031	0.56
CG43737	CG8216	1.82	0.662	0.04	0.422890031611031	0.56
CG43737	MEP-1	1.79	0.662	0.04	0.422890031611031	0.56
CG43737	Blos1	1.78	0.662	0.04	0.422890031611031	0.56
CG43737	stck	1.76	0.662	0.04	0.422890031611031	0.56
CG43737	Ets97D	1.75	0.662	0.04	0.422890031611031	0.56
CG43737	CG9799	1.73	0.662	0.04	0.422890031611031	0.56
CG43737	HLH106	1.67	0.662	0.04	0.422890031611031	0.56
CG43737	CG1620	1.65	0.662	0.04	0.422890031611031	0.56
CG43737	CG2199	1.59	0.662	0.04	0.422890031611031	0.56
CG43737	Mi-2	1.56	0.662	0.04	0.422890031611031	0.56
CG43737	CG1024	1.53	0.662	0.04	0.422890031611031	0.56
CG5877	Su(var)3-7	5.3	0.062	0.15	0.683130051063973	0.67
CG5877	CG3919	2.79	0.062	0.15	0.683130051063973	0.67
CG5877	vvl	2.69	0.062	0.15	0.683130051063973	0.67
CG5877	CG3313	2.69	0.062	0.15	0.683130051063973	0.67
CG5877	Mes4	2.64	0.062	0.15	0.683130051063973	0.67
CG5877	CG6654	2.43	0.062	0.15	0.683130051063973	0.67
CG5877	osa	2.38	0.062	0.15	0.683130051063973	0.67
CG5877	MED22	2.32	0.062	0.15	0.683130051063973	0.67
CG5877	CG15073	2.32	0.062	0.15	0.683130051063973	0.67
CG5877	sba	2.15	0.062	0.15	0.683130051063973	0.67
CG5877	TfIIFbeta	2.15	0.062	0.15	0.683130051063973	0.67
CG5877	tup	2.02	0.062	0.15	0.683130051063973	0.67
CG5877	CG9727	1.95	0.062	0.15	0.683130051063973	0.67
CG5877	CG2202	1.94	0.062	0.15	0.683130051063973	0.67
CG5877	mod	1.76	0.062	0.15	0.683130051063973	0.67
CG5877	scrt	1.73	0.062	0.15	0.683130051063973	0.67
CG5877	toy	1.7	0.062	0.15	0.683130051063973	0.67
CG5877	CG7386	1.68	0.062	0.15	0.683130051063973	0.67
CG5877	Hr96	1.63	0.062	0.15	0.683130051063973	0.67
CG5877	su(Hw)	1.62	0.062	0.15	0.683130051063973	0.67
CG5877	bon	1.58	0.062	0.15	0.683130051063973	0.67
CG5877	Rabex-5	1.57	0.062	0.15	0.683130051063973	0.67
CG5877	Blos1	1.54	0.062	0.15	0.683130051063973	0.67
CG5877	Taf8	1.54	0.062	0.15	0.683130051063973	0.67
CG5877	Lim3	1.54	0.062	0.15	0.683130051063973	0.67
CG5877	ph-p	1.51	0.062	0.15	0.683130051063973	0.67
CG5877	CG11723	1.47	0.062	0.15	0.683130051063973	0.67
CG5877	CG6683	1.44	0.062	0.15	0.683130051063973	0.67
CG5877	foxo	1.41	0.062	0.15	0.683130051063973	0.67
CG5877	pdm3	1.34	0.062	0.15	0.683130051063973	0.67
Cngl	Rabex-5	5.32	0.661	0.13	0.218217890235992	0.3
Cngl	mod	5.01	0.661	0.13	0.218217890235992	0.3
Cngl	dwg	4.64	0.661	0.13	0.218217890235992	0.3
Cngl	CG5033	4.29	0.661	0.13	0.218217890235992	0.3
Cngl	kn	3.65	0.661	0.13	0.218217890235992	0.3
Cngl	CG8216	3.57	0.661	0.13	0.218217890235992	0.3
Cngl	onecut	3.44	0.661	0.13	0.218217890235992	0.3
Cngl	CG18619	3.44	0.661	0.13	0.218217890235992	0.3
Cngl	luna	3.16	0.661	0.13	0.218217890235992	0.3
Cngl	egg	2.78	0.661	0.13	0.218217890235992	0.3
Cngl	CG11085	2.5	0.661	0.13	0.218217890235992	0.3
Cngl	dac	2.31	0.661	0.13	0.218217890235992	0.3
Cngl	CG10147	2.14	0.661	0.13	0.218217890235992	0.3
Cngl	pros	2.13	0.661	0.13	0.218217890235992	0.3
Cngl	CG12299	2.04	0.661	0.13	0.218217890235992	0.3
Cngl	MBD-R2	1.93	0.661	0.13	0.218217890235992	0.3
Cngl	scrt	1.83	0.661	0.13	0.218217890235992	0.3
Cngl	CG2875	1.79	0.661	0.13	0.218217890235992	0.3
Cngl	Elp3	1.77	0.661	0.13	0.218217890235992	0.3
Cngl	CG1663	1.77	0.661	0.13	0.218217890235992	0.3
Cngl	CG11294	1.73	0.661	0.13	0.218217890235992	0.3
Cngl	FoxP	1.67	0.661	0.13	0.218217890235992	0.3
Cngl	dve	1.67	0.661	0.13	0.218217890235992	0.3
Cngl	l(3)mbt	1.63	0.661	0.13	0.218217890235992	0.3
Cngl	Hr46	1.59	0.661	0.13	0.218217890235992	0.3
Cngl	Dad	1.54	0.661	0.13	0.218217890235992	0.3
Cngl	Ravus	1.53	0.661	0.13	0.218217890235992	0.3
Cngl	MED25	1.52	0.661	0.13	0.218217890235992	0.3
Cngl	CG1407	1.51	0.661	0.13	0.218217890235992	0.3
Cngl	Notch	1.49	0.661	0.13	0.218217890235992	0.3
Ahcy13	kn	9.38	0.118	0.78	1	0.58
Ahcy13	CG8301	8.32	0.118	0.78	1	0.58
Ahcy13	brk	5.66	0.118	0.78	1	0.58
Ahcy13	Bug22	5.25	0.118	0.78	1	0.58
Ahcy13	CR43671	4.59	0.118	0.78	1	0.58
Ahcy13	Crc	4.5	0.118	0.78	1	0.58
Ahcy13	CG2889	4.48	0.118	0.78	1	0.58
Ahcy13	MED4	3.84	0.118	0.78	1	0.58
Ahcy13	CG17361	3.78	0.118	0.78	1	0.58
Ahcy13	CG18764	3.6	0.118	0.78	1	0.58
Ahcy13	CG14200	3.46	0.118	0.78	1	0.58
Ahcy13	mip120	3.4	0.118	0.78	1	0.58
Ahcy13	Spt5	3.38	0.118	0.78	1	0.58
Ahcy13	CG34149	3.09	0.118	0.78	1	0.58
Ahcy13	stwl	3.08	0.118	0.78	1	0.58
Ahcy13	BtbVII	2.94	0.118	0.78	1	0.58
Ahcy13	tj	2.94	0.118	0.78	1	0.58
Ahcy13	D	2.68	0.118	0.78	1	0.58
Ahcy13	CG15435	2.56	0.118	0.78	1	0.58
Ahcy13	mod	2.55	0.118	0.78	1	0.58
Ahcy13	ap	2.49	0.118	0.78	1	0.58
Ahcy13	CG13775	2.44	0.118	0.78	1	0.58
Ahcy13	elB	2.42	0.118	0.78	1	0.58
Ahcy13	esn	2.35	0.118	0.78	1	0.58
Ahcy13	GATAd	2.35	0.118	0.78	1	0.58
Ahcy13	CG6765	2.31	0.118	0.78	1	0.58
Ahcy13	erm	2.22	0.118	0.78	1	0.58
Ahcy13	Hmx	2.19	0.118	0.78	1	0.58
Ahcy13	Bka	2.14	0.118	0.78	1	0.58
Ahcy13	CG42748	2.12	0.118	0.78	1	0.58
Ac13E	Sox102F	3.66	0.086	0.09	0.29277002188456	0.19
Ac13E	CG42748	3.56	0.086	0.09	0.29277002188456	0.19
Ac13E	Mes4	2.91	0.086	0.09	0.29277002188456	0.19
Ac13E	CG15435	2.69	0.086	0.09	0.29277002188456	0.19
Ac13E	CG17361	2.48	0.086	0.09	0.29277002188456	0.19
Ac13E	CG4854	2.39	0.086	0.09	0.29277002188456	0.19
Ac13E	CG8388	2.33	0.086	0.09	0.29277002188456	0.19
Ac13E	CG7928	2.31	0.086	0.09	0.29277002188456	0.19
Ac13E	CG9305	2.3	0.086	0.09	0.29277002188456	0.19
Ac13E	sba	2.28	0.086	0.09	0.29277002188456	0.19
Ac13E	Camta	2.18	0.086	0.09	0.29277002188456	0.19
Ac13E	hang	2.15	0.086	0.09	0.29277002188456	0.19
Ac13E	Scm	2.12	0.086	0.09	0.29277002188456	0.19
Ac13E	CG12219	2.09	0.086	0.09	0.29277002188456	0.19
Ac13E	Rabex-5	2.07	0.086	0.09	0.29277002188456	0.19
Ac13E	CG6689	2.06	0.086	0.09	0.29277002188456	0.19
Ac13E	Dip1	2.04	0.086	0.09	0.29277002188456	0.19
Ac13E	CG8314	2.04	0.086	0.09	0.29277002188456	0.19
Ac13E	CG6254	2.03	0.086	0.09	0.29277002188456	0.19
Ac13E	CG18262	1.92	0.086	0.09	0.29277002188456	0.19
Ac13E	kn	1.88	0.086	0.09	0.29277002188456	0.19
Ac13E	CG33213	1.87	0.086	0.09	0.29277002188456	0.19
Ac13E	CG11560	1.82	0.086	0.09	0.29277002188456	0.19
Ac13E	Xpd	1.65	0.086	0.09	0.29277002188456	0.19
Ac13E	CG10209	1.61	0.086	0.09	0.29277002188456	0.19
Ac13E	CG6907	1.56	0.086	0.09	0.29277002188456	0.19
Ac13E	CG17568	1.56	0.086	0.09	0.29277002188456	0.19
Ac13E	yem	1.55	0.086	0.09	0.29277002188456	0.19
Ac13E	CG11317	1.52	0.086	0.09	0.29277002188456	0.19
Ac13E	Su(var)3-9	1.5	0.086	0.09	0.29277002188456	0.19
CG7860	Bug22	7.2	0.291	0.44	0.333333333333333	0.18
CG7860	CG9650	6.56	0.291	0.44	0.333333333333333	0.18
CG7860	Hr46	5.47	0.291	0.44	0.333333333333333	0.18
CG7860	CG45071	5.33	0.291	0.44	0.333333333333333	0.18
CG7860	D	5	0.291	0.44	0.333333333333333	0.18
CG7860	CG30403	4.88	0.291	0.44	0.333333333333333	0.18
CG7860	stck	3.49	0.291	0.44	0.333333333333333	0.18
CG7860	CG5953	3.09	0.291	0.44	0.333333333333333	0.18
CG7860	CG44002	2.92	0.291	0.44	0.333333333333333	0.18
CG7860	CG9305	2.85	0.291	0.44	0.333333333333333	0.18
CG7860	Meics	2.85	0.291	0.44	0.333333333333333	0.18
CG7860	CG3726	2.76	0.291	0.44	0.333333333333333	0.18
CG7860	Bka	2.74	0.291	0.44	0.333333333333333	0.18
CG7860	pfk	2.44	0.291	0.44	0.333333333333333	0.18
CG7860	CG1620	2.33	0.291	0.44	0.333333333333333	0.18
CG7860	Mes4	2.31	0.291	0.44	0.333333333333333	0.18
CG7860	Taf8	2.28	0.291	0.44	0.333333333333333	0.18
CG7860	her	2.27	0.291	0.44	0.333333333333333	0.18
CG7860	Bx	2.25	0.291	0.44	0.333333333333333	0.18
CG7860	tsh	2.21	0.291	0.44	0.333333333333333	0.18
CG7860	Brf	2.1	0.291	0.44	0.333333333333333	0.18
CG7860	CG15011	2.08	0.291	0.44	0.333333333333333	0.18
CG7860	CG11970	2.06	0.291	0.44	0.333333333333333	0.18
CG7860	Taf5	2.02	0.291	0.44	0.333333333333333	0.18
CG7860	CG34340	2.01	0.291	0.44	0.333333333333333	0.18
CG7860	CG10209	1.99	0.291	0.44	0.333333333333333	0.18
CG7860	TfIIFbeta	1.97	0.291	0.44	0.333333333333333	0.18
CG7860	Sry-delta	1.91	0.291	0.44	0.333333333333333	0.18
CG7860	Ssl1	1.9	0.291	0.44	0.333333333333333	0.18
CG7860	CG14711	1.9	0.291	0.44	0.333333333333333	0.18
CG7872	sima	5.57	0.112	0.72	1	0.62
CG7872	CG7785	5.27	0.112	0.72	1	0.62
CG7872	CG4328	3.14	0.112	0.72	1	0.62
CG7872	CG12267	2.8	0.112	0.72	1	0.62
CG7872	pfk	2.8	0.112	0.72	1	0.62
CG7872	fu2	2.58	0.112	0.72	1	0.62
CG7872	Ravus	2.48	0.112	0.72	1	0.62
CG7872	CG13775	2.29	0.112	0.72	1	0.62
CG7872	CG17361	2.16	0.112	0.72	1	0.62
CG7872	CG7839	2.08	0.112	0.72	1	0.62
CG7872	Atf-2	2.07	0.112	0.72	1	0.62
CG7872	CG11414	2.03	0.112	0.72	1	0.62
CG7872	Sry-delta	1.99	0.112	0.72	1	0.62
CG7872	Lpt	1.97	0.112	0.72	1	0.62
CG7872	Scm	1.95	0.112	0.72	1	0.62
CG7872	CG13624	1.91	0.112	0.72	1	0.62
CG7872	CG15073	1.91	0.112	0.72	1	0.62
CG7872	CG9932	1.89	0.112	0.72	1	0.62
CG7872	CG2199	1.88	0.112	0.72	1	0.62
CG7872	CG6654	1.77	0.112	0.72	1	0.62
CG7872	stwl	1.74	0.112	0.72	1	0.62
CG7872	CG44002	1.71	0.112	0.72	1	0.62
CG7872	Mi-2	1.69	0.112	0.72	1	0.62
CG7872	onecut	1.6	0.112	0.72	1	0.62
CG7872	CG6254	1.58	0.112	0.72	1	0.62
CG7872	Cdk8	1.55	0.112	0.72	1	0.62
CG7872	CG32532	1.55	0.112	0.72	1	0.62
CG7872	CG11696	1.54	0.112	0.72	1	0.62
CG7872	Mtp	1.53	0.112	0.72	1	0.62
CG7872	foxo	1.53	0.112	0.72	1	0.62
CG8097	scro	24.54	0.148	0.85	0.870388279778489	0.72
CG8097	Lim3	8.34	0.148	0.85	0.870388279778489	0.72
CG8097	Sox21b	7.83	0.148	0.85	0.870388279778489	0.72
CG8097	CG11294	7.2	0.148	0.85	0.870388279778489	0.72
CG8097	D	6.14	0.148	0.85	0.870388279778489	0.72
CG8097	hbn	4.59	0.148	0.85	0.870388279778489	0.72
CG8097	egg	4.57	0.148	0.85	0.870388279778489	0.72
CG8097	ey	3.99	0.148	0.85	0.870388279778489	0.72
CG8097	CG11560	3.73	0.148	0.85	0.870388279778489	0.72
CG8097	kn	3.58	0.148	0.85	0.870388279778489	0.72
CG8097	CG4570	3.25	0.148	0.85	0.870388279778489	0.72
CG8097	CG8216	2.81	0.148	0.85	0.870388279778489	0.72
CG8097	CG12267	2.63	0.148	0.85	0.870388279778489	0.72
CG8097	CG5033	2.63	0.148	0.85	0.870388279778489	0.72
CG8097	elB	2.62	0.148	0.85	0.870388279778489	0.72
CG8097	Su(z)2	2.61	0.148	0.85	0.870388279778489	0.72
CG8097	Gdi	2.57	0.148	0.85	0.870388279778489	0.72
CG8097	CG14711	2.51	0.148	0.85	0.870388279778489	0.72
CG8097	Hmx	2.51	0.148	0.85	0.870388279778489	0.72
CG8097	CG10209	2.5	0.148	0.85	0.870388279778489	0.72
CG8097	ct	2.49	0.148	0.85	0.870388279778489	0.72
CG8097	CG45071	2.48	0.148	0.85	0.870388279778489	0.72
CG8097	bsh	2.47	0.148	0.85	0.870388279778489	0.72
CG8097	erm	2.4	0.148	0.85	0.870388279778489	0.72
CG8097	luna	2.37	0.148	0.85	0.870388279778489	0.72
CG8097	CG9932	2.35	0.148	0.85	0.870388279778489	0.72
CG8097	CG18764	2.33	0.148	0.85	0.870388279778489	0.72
CG8097	CG4854	2.32	0.148	0.85	0.870388279778489	0.72
CG8097	CG30403	2.32	0.148	0.85	0.870388279778489	0.72
CG8097	CG44247	2.08	0.148	0.85	0.870388279778489	0.72
CG15646	ham	5.57	0.077	0.95	1	0.16
CG15646	Mes4	3.71	0.077	0.95	1	0.16
CG15646	ZnT49B	3.04	0.077	0.95	1	0.16
CG15646	tup	2.88	0.077	0.95	1	0.16
CG15646	dbr	2.53	0.077	0.95	1	0.16
CG15646	Usf	2.32	0.077	0.95	1	0.16
CG15646	pita	2.13	0.077	0.95	1	0.16
CG15646	CG4570	2.02	0.077	0.95	1	0.16
CG15646	Elp3	1.92	0.077	0.95	1	0.16
CG15646	her	1.85	0.077	0.95	1	0.16
CG15646	CG10274	1.83	0.077	0.95	1	0.16
CG15646	MED4	1.76	0.077	0.95	1	0.16
CG15646	CG3919	1.74	0.077	0.95	1	0.16
CG15646	Rabex-5	1.63	0.077	0.95	1	0.16
CG15646	CG14438	1.57	0.077	0.95	1	0.16
CG15646	Asciz	1.56	0.077	0.95	1	0.16
CG15646	CG11414	1.48	0.077	0.95	1	0.16
CG15646	CG2199	1.41	0.077	0.95	1	0.16
CG15646	apt	1.41	0.077	0.95	1	0.16
CG15646	FoxP	1.39	0.077	0.95	1	0.16
CG15646	CG12162	1.38	0.077	0.95	1	0.16
CG15646	ash1	1.38	0.077	0.95	1	0.16
CG15646	CrebA	1.36	0.077	0.95	1	0.16
CG15646	sima	1.36	0.077	0.95	1	0.16
CG15646	Rbsn-5	1.35	0.077	0.95	1	0.16
CG15646	fu2	1.34	0.077	0.95	1	0.16
CG15646	PHDP	1.31	0.077	0.95	1	0.16
CG15646	jing	1.3	0.077	0.95	1	0.16
CG15646	Ets65A	1.29	0.077	0.95	1	0.16
CG15646	phtf	1.28	0.077	0.95	1	0.16
CG9240	CG11696	5.92	0.183	-0.03	0.181568259800641	0.53
CG9240	CG14711	4.83	0.183	-0.03	0.181568259800641	0.53
CG9240	Set2	4.59	0.183	-0.03	0.181568259800641	0.53
CG9240	dm	3.45	0.183	-0.03	0.181568259800641	0.53
CG9240	mip120	3.13	0.183	-0.03	0.181568259800641	0.53
CG9240	CG18764	2.98	0.183	-0.03	0.181568259800641	0.53
CG9240	CG11085	2.89	0.183	-0.03	0.181568259800641	0.53
CG9240	CG3815	2.76	0.183	-0.03	0.181568259800641	0.53
CG9240	pita	2.72	0.183	-0.03	0.181568259800641	0.53
CG9240	CG31365	2.67	0.183	-0.03	0.181568259800641	0.53
CG9240	hang	2.64	0.183	-0.03	0.181568259800641	0.53
CG9240	CG15365	2.53	0.183	-0.03	0.181568259800641	0.53
CG9240	Tbp	2.38	0.183	-0.03	0.181568259800641	0.53
CG9240	Lmpt	2.28	0.183	-0.03	0.181568259800641	0.53
CG9240	fru	2.2	0.183	-0.03	0.181568259800641	0.53
CG9240	tef	2.13	0.183	-0.03	0.181568259800641	0.53
CG9240	Vsx2	2.06	0.183	-0.03	0.181568259800641	0.53
CG9240	CG6808	2.04	0.183	-0.03	0.181568259800641	0.53
CG9240	ash1	2	0.183	-0.03	0.181568259800641	0.53
CG9240	CG4282	1.96	0.183	-0.03	0.181568259800641	0.53
CG9240	Bx	1.91	0.183	-0.03	0.181568259800641	0.53
CG9240	E2f2	1.9	0.183	-0.03	0.181568259800641	0.53
CG9240	Bug22	1.89	0.183	-0.03	0.181568259800641	0.53
CG9240	CG7556	1.87	0.183	-0.03	0.181568259800641	0.53
CG9240	MED22	1.87	0.183	-0.03	0.181568259800641	0.53
CG9240	CG6765	1.85	0.183	-0.03	0.181568259800641	0.53
CG9240	CG7368	1.82	0.183	-0.03	0.181568259800641	0.53
CG9240	CG18619	1.78	0.183	-0.03	0.181568259800641	0.53
CG9240	CG11294	1.77	0.183	-0.03	0.181568259800641	0.53
CG9240	MED4	1.69	0.183	-0.03	0.181568259800641	0.53
CG8134	CG11085	6.94	0.098	0.09	0.447213595499958	0.33
CG8134	Sry-delta	5.29	0.098	0.09	0.447213595499958	0.33
CG8134	l(3)mbt	4.22	0.098	0.09	0.447213595499958	0.33
CG8134	ecd	3.98	0.098	0.09	0.447213595499958	0.33
CG8134	phtf	3.96	0.098	0.09	0.447213595499958	0.33
CG8134	CG10904	3.63	0.098	0.09	0.447213595499958	0.33
CG8134	CG11456	2.9	0.098	0.09	0.447213595499958	0.33
CG8134	sim	2.48	0.098	0.09	0.447213595499958	0.33
CG8134	CG4570	2.48	0.098	0.09	0.447213595499958	0.33
CG8134	Usf	2.45	0.098	0.09	0.447213595499958	0.33
CG8134	ph-p	2.41	0.098	0.09	0.447213595499958	0.33
CG8134	CG8216	2.4	0.098	0.09	0.447213595499958	0.33
CG8134	dom	2.36	0.098	0.09	0.447213595499958	0.33
CG8134	pdm3	2.35	0.098	0.09	0.447213595499958	0.33
CG8134	CG11970	2.33	0.098	0.09	0.447213595499958	0.33
CG8134	CG8950	2.33	0.098	0.09	0.447213595499958	0.33
CG8134	CG12155	2.11	0.098	0.09	0.447213595499958	0.33
CG8134	CG3995	2.07	0.098	0.09	0.447213595499958	0.33
CG8134	GATAd	2.05	0.098	0.09	0.447213595499958	0.33
CG8134	Hr46	1.99	0.098	0.09	0.447213595499958	0.33
CG8134	fu2	1.98	0.098	0.09	0.447213595499958	0.33
CG8134	esn	1.97	0.098	0.09	0.447213595499958	0.33
CG8134	dwg	1.96	0.098	0.09	0.447213595499958	0.33
CG8134	hng2	1.95	0.098	0.09	0.447213595499958	0.33
CG8134	CG6654	1.91	0.098	0.09	0.447213595499958	0.33
CG8134	Atu	1.88	0.098	0.09	0.447213595499958	0.33
CG8134	fd59A	1.87	0.098	0.09	0.447213595499958	0.33
CG8134	CG34340	1.84	0.098	0.09	0.447213595499958	0.33
CG8134	nvy	1.83	0.098	0.09	0.447213595499958	0.33
CG8134	CG12075	1.81	0.098	0.09	0.447213595499958	0.33
CG8184	Xpd	7.06	0.144	-0.09	0.333333333333333	0.44
CG8184	CG33213	5.91	0.144	-0.09	0.333333333333333	0.44
CG8184	CG34149	4.82	0.144	-0.09	0.333333333333333	0.44
CG8184	mute	3.47	0.144	-0.09	0.333333333333333	0.44
CG8184	Scm	3.25	0.144	-0.09	0.333333333333333	0.44
CG8184	CG17802	2.81	0.144	-0.09	0.333333333333333	0.44
CG8184	Elp3	2.76	0.144	-0.09	0.333333333333333	0.44
CG8184	CG15435	2.64	0.144	-0.09	0.333333333333333	0.44
CG8184	Dh44-R2	2.49	0.144	-0.09	0.333333333333333	0.44
CG8184	su(Hw)	2.43	0.144	-0.09	0.333333333333333	0.44
CG8184	GATAd	2.42	0.144	-0.09	0.333333333333333	0.44
CG8184	CG1663	2.4	0.144	-0.09	0.333333333333333	0.44
CG8184	CG1965	2.33	0.144	-0.09	0.333333333333333	0.44
CG8184	Taf2	2.25	0.144	-0.09	0.333333333333333	0.44
CG8184	polybromo	2.19	0.144	-0.09	0.333333333333333	0.44
CG8184	MED30	2.1	0.144	-0.09	0.333333333333333	0.44
CG8184	CG8944	2.1	0.144	-0.09	0.333333333333333	0.44
CG8184	Spt5	2.05	0.144	-0.09	0.333333333333333	0.44
CG8184	dwg	1.98	0.144	-0.09	0.333333333333333	0.44
CG8184	MED11	1.97	0.144	-0.09	0.333333333333333	0.44
CG8184	Vsx2	1.88	0.144	-0.09	0.333333333333333	0.44
CG8184	foxo	1.85	0.144	-0.09	0.333333333333333	0.44
CG8184	Taf5	1.83	0.144	-0.09	0.333333333333333	0.44
CG8184	Pbp45	1.8	0.144	-0.09	0.333333333333333	0.44
CG8184	bab1	1.71	0.144	-0.09	0.333333333333333	0.44
CG8184	ktub	1.71	0.144	-0.09	0.333333333333333	0.44
CG8184	tup	1.69	0.144	-0.09	0.333333333333333	0.44
CG8184	NfI	1.68	0.144	-0.09	0.333333333333333	0.44
CG8184	tsh	1.64	0.144	-0.09	0.333333333333333	0.44
CG8184	CG5033	1.63	0.144	-0.09	0.333333333333333	0.44
CG12379	MED22	9.08	0.095	0.44	1	0.69
CG12379	lov	5.99	0.095	0.44	1	0.69
CG12379	CG7839	4.9	0.095	0.44	1	0.69
CG12379	ZnT49B	4.06	0.095	0.44	1	0.69
CG12379	CG17612	3.6	0.095	0.44	1	0.69
CG12379	dbr	3.52	0.095	0.44	1	0.69
CG12379	CG17361	3.05	0.095	0.44	1	0.69
CG12379	Gdi	3	0.095	0.44	1	0.69
CG12379	dac	2.52	0.095	0.44	1	0.69
CG12379	CG2875	2.5	0.095	0.44	1	0.69
CG12379	Dip2	2.46	0.095	0.44	1	0.69
CG12379	Nufip	2.44	0.095	0.44	1	0.69
CG12379	CG44247	2.36	0.095	0.44	1	0.69
CG12379	CG10147	2.33	0.095	0.44	1	0.69
CG12379	Pcl	2.31	0.095	0.44	1	0.69
CG12379	Cdc5	2.31	0.095	0.44	1	0.69
CG12379	nvy	2.09	0.095	0.44	1	0.69
CG12379	onecut	2.07	0.095	0.44	1	0.69
CG12379	Scm	1.98	0.095	0.44	1	0.69
CG12379	Glut4EF	1.96	0.095	0.44	1	0.69
CG12379	ham	1.91	0.095	0.44	1	0.69
CG12379	CG2611	1.9	0.095	0.44	1	0.69
CG12379	oc	1.83	0.095	0.44	1	0.69
CG12379	Dll	1.83	0.095	0.44	1	0.69
CG12379	ktub	1.79	0.095	0.44	1	0.69
CG12379	Sox21b	1.79	0.095	0.44	1	0.69
CG12379	Zif	1.78	0.095	0.44	1	0.69
CG12379	CG12104	1.75	0.095	0.44	1	0.69
CG12379	brk	1.74	0.095	0.44	1	0.69
CG12379	pros	1.73	0.095	0.44	1	0.69
CG8944	Pcl	6.32	0.087	-0.2	0.382970843102535	0.34
CG8944	CG17806	4.76	0.087	-0.2	0.382970843102535	0.34
CG8944	Kdm4A	3.98	0.087	-0.2	0.382970843102535	0.34
CG8944	hth	3.38	0.087	-0.2	0.382970843102535	0.34
CG8944	CG17568	3.08	0.087	-0.2	0.382970843102535	0.34
CG8944	Taf5	3	0.087	-0.2	0.382970843102535	0.34
CG8944	Dip1	2.63	0.087	-0.2	0.382970843102535	0.34
CG8944	CG17328	2.57	0.087	-0.2	0.382970843102535	0.34
CG8944	CG11695	2.46	0.087	-0.2	0.382970843102535	0.34
CG8944	CG1663	2.43	0.087	-0.2	0.382970843102535	0.34
CG8944	Atf-2	2.33	0.087	-0.2	0.382970843102535	0.34
CG8944	oc	2.23	0.087	-0.2	0.382970843102535	0.34
CG8944	dm	2.17	0.087	-0.2	0.382970843102535	0.34
CG8944	CrebA	2.16	0.087	-0.2	0.382970843102535	0.34
CG8944	CG1965	2.06	0.087	-0.2	0.382970843102535	0.34
CG8944	YL-1	1.96	0.087	-0.2	0.382970843102535	0.34
CG8944	CG11710	1.92	0.087	-0.2	0.382970843102535	0.34
CG8944	Mitf	1.89	0.087	-0.2	0.382970843102535	0.34
CG8944	CG2199	1.86	0.087	-0.2	0.382970843102535	0.34
CG8944	Hmx	1.75	0.087	-0.2	0.382970843102535	0.34
CG8944	CG8319	1.72	0.087	-0.2	0.382970843102535	0.34
CG8944	CG32700	1.66	0.087	-0.2	0.382970843102535	0.34
CG8944	Taf2	1.64	0.087	-0.2	0.382970843102535	0.34
CG8944	Meics	1.63	0.087	-0.2	0.382970843102535	0.34
CG8944	CG9305	1.62	0.087	-0.2	0.382970843102535	0.34
CG8944	CG1407	1.58	0.087	-0.2	0.382970843102535	0.34
CG8944	ash1	1.56	0.087	-0.2	0.382970843102535	0.34
CG8944	Mi-2	1.52	0.087	-0.2	0.382970843102535	0.34
CG8944	Lim3	1.48	0.087	-0.2	0.382970843102535	0.34
CG8944	CG42748	1.48	0.087	-0.2	0.382970843102535	0.34
PGRP-LE	CG6254	6.85	0.112	0.08	0.683130051063973	0.74
PGRP-LE	Opbp	5.65	0.112	0.08	0.683130051063973	0.74
PGRP-LE	CG9890	5.36	0.112	0.08	0.683130051063973	0.74
PGRP-LE	MED22	4.5	0.112	0.08	0.683130051063973	0.74
PGRP-LE	CG17328	4.49	0.112	0.08	0.683130051063973	0.74
PGRP-LE	polybromo	4.43	0.112	0.08	0.683130051063973	0.74
PGRP-LE	CG32105	4.05	0.112	0.08	0.683130051063973	0.74
PGRP-LE	pfk	3.17	0.112	0.08	0.683130051063973	0.74
PGRP-LE	CG2875	2.59	0.112	0.08	0.683130051063973	0.74
PGRP-LE	CG15011	2.47	0.112	0.08	0.683130051063973	0.74
PGRP-LE	CG13775	2.4	0.112	0.08	0.683130051063973	0.74
PGRP-LE	Ravus	2.37	0.112	0.08	0.683130051063973	0.74
PGRP-LE	Cp190	2.35	0.112	0.08	0.683130051063973	0.74
PGRP-LE	dwg	2.29	0.112	0.08	0.683130051063973	0.74
PGRP-LE	sba	2.29	0.112	0.08	0.683130051063973	0.74
PGRP-LE	Kdm4A	2.02	0.112	0.08	0.683130051063973	0.74
PGRP-LE	D	1.99	0.112	0.08	0.683130051063973	0.74
PGRP-LE	MTA1-like	1.96	0.112	0.08	0.683130051063973	0.74
PGRP-LE	CG17186	1.89	0.112	0.08	0.683130051063973	0.74
PGRP-LE	fkh	1.83	0.112	0.08	0.683130051063973	0.74
PGRP-LE	CG11710	1.83	0.112	0.08	0.683130051063973	0.74
PGRP-LE	CG7818	1.65	0.112	0.08	0.683130051063973	0.74
PGRP-LE	CG5953	1.61	0.112	0.08	0.683130051063973	0.74
PGRP-LE	CG6765	1.6	0.112	0.08	0.683130051063973	0.74
PGRP-LE	CG3919	1.49	0.112	0.08	0.683130051063973	0.74
PGRP-LE	Ssl1	1.47	0.112	0.08	0.683130051063973	0.74
PGRP-LE	TfAP-2	1.47	0.112	0.08	0.683130051063973	0.74
PGRP-LE	sage	1.46	0.112	0.08	0.683130051063973	0.74
PGRP-LE	CG11695	1.46	0.112	0.08	0.683130051063973	0.74
PGRP-LE	Dll	1.37	0.112	0.08	0.683130051063973	0.74
Chc	ecd	5.96	0.109	0.54	0.447213595499958	0.56
Chc	su(Hw)	5.84	0.109	0.54	0.447213595499958	0.56
Chc	Gdi	5.19	0.109	0.54	0.447213595499958	0.56
Chc	YL-1	4.34	0.109	0.54	0.447213595499958	0.56
Chc	CG12267	4.31	0.109	0.54	0.447213595499958	0.56
Chc	lov	3.99	0.109	0.54	0.447213595499958	0.56
Chc	CG42748	3.97	0.109	0.54	0.447213595499958	0.56
Chc	CG7518	3.64	0.109	0.54	0.447213595499958	0.56
Chc	phtf	3.21	0.109	0.54	0.447213595499958	0.56
Chc	CG10147	3.18	0.109	0.54	0.447213595499958	0.56
Chc	CG2199	3.07	0.109	0.54	0.447213595499958	0.56
Chc	Kdm2	3.06	0.109	0.54	0.447213595499958	0.56
Chc	caz	2.74	0.109	0.54	0.447213595499958	0.56
Chc	hng2	2.7	0.109	0.54	0.447213595499958	0.56
Chc	Atac2	2.48	0.109	0.54	0.447213595499958	0.56
Chc	bi	2.46	0.109	0.54	0.447213595499958	0.56
Chc	CG2202	2.42	0.109	0.54	0.447213595499958	0.56
Chc	dwg	2.24	0.109	0.54	0.447213595499958	0.56
Chc	CG34149	2.22	0.109	0.54	0.447213595499958	0.56
Chc	CG7839	2.12	0.109	0.54	0.447213595499958	0.56
Chc	ZnT49B	2.12	0.109	0.54	0.447213595499958	0.56
Chc	TfAP-2	2.11	0.109	0.54	0.447213595499958	0.56
Chc	CG10209	2.02	0.109	0.54	0.447213595499958	0.56
Chc	CG11902	2.01	0.109	0.54	0.447213595499958	0.56
Chc	Ravus	2	0.109	0.54	0.447213595499958	0.56
Chc	fuss	1.9	0.109	0.54	0.447213595499958	0.56
Chc	CG2875	1.84	0.109	0.54	0.447213595499958	0.56
Chc	pfk	1.82	0.109	0.54	0.447213595499958	0.56
Chc	RpIII128	1.78	0.109	0.54	0.447213595499958	0.56
Chc	stwl	1.77	0.109	0.54	0.447213595499958	0.56
Aats-arg	Mtp	10.71	0.107	0.44	0.683130051063973	0.66
Aats-arg	CG9799	8.16	0.107	0.44	0.683130051063973	0.66
Aats-arg	Mitf	5	0.107	0.44	0.683130051063973	0.66
Aats-arg	mute	4.1	0.107	0.44	0.683130051063973	0.66
Aats-arg	GATAd	3.78	0.107	0.44	0.683130051063973	0.66
Aats-arg	TfAP-2	3.43	0.107	0.44	0.683130051063973	0.66
Aats-arg	MED15	3.3	0.107	0.44	0.683130051063973	0.66
Aats-arg	MEP-1	3.24	0.107	0.44	0.683130051063973	0.66
Aats-arg	onecut	3.07	0.107	0.44	0.683130051063973	0.66
Aats-arg	dom	2.92	0.107	0.44	0.683130051063973	0.66
Aats-arg	polybromo	2.76	0.107	0.44	0.683130051063973	0.66
Aats-arg	Usf	2.68	0.107	0.44	0.683130051063973	0.66
Aats-arg	NfI	2.64	0.107	0.44	0.683130051063973	0.66
Aats-arg	mld	2.5	0.107	0.44	0.683130051063973	0.66
Aats-arg	CG11970	2.31	0.107	0.44	0.683130051063973	0.66
Aats-arg	dmrt99B	2.25	0.107	0.44	0.683130051063973	0.66
Aats-arg	dac	2.19	0.107	0.44	0.683130051063973	0.66
Aats-arg	CG15011	2.15	0.107	0.44	0.683130051063973	0.66
Aats-arg	bi	2.06	0.107	0.44	0.683130051063973	0.66
Aats-arg	CR43671	1.94	0.107	0.44	0.683130051063973	0.66
Aats-arg	mirr	1.88	0.107	0.44	0.683130051063973	0.66
Aats-arg	E2f2	1.83	0.107	0.44	0.683130051063973	0.66
Aats-arg	Asciz	1.82	0.107	0.44	0.683130051063973	0.66
Aats-arg	Bug22	1.82	0.107	0.44	0.683130051063973	0.66
Aats-arg	svp	1.76	0.107	0.44	0.683130051063973	0.66
Aats-arg	CG13775	1.69	0.107	0.44	0.683130051063973	0.66
Aats-arg	CG11085	1.6	0.107	0.44	0.683130051063973	0.66
Aats-arg	CG15435	1.6	0.107	0.44	0.683130051063973	0.66
Aats-arg	su(Hw)	1.57	0.107	0.44	0.683130051063973	0.66
Aats-arg	Spt5	1.57	0.107	0.44	0.683130051063973	0.66
AlkB	CG13624	5.42	0.048	0.71	0.53748384988657	0.61
AlkB	CG30403	4.04	0.048	0.71	0.53748384988657	0.61
AlkB	egg	4.03	0.048	0.71	0.53748384988657	0.61
AlkB	CG6765	3.79	0.048	0.71	0.53748384988657	0.61
AlkB	CG11456	3.75	0.048	0.71	0.53748384988657	0.61
AlkB	ERR	3.68	0.048	0.71	0.53748384988657	0.61
AlkB	CG7556	3.48	0.048	0.71	0.53748384988657	0.61
AlkB	CG2129	3.25	0.048	0.71	0.53748384988657	0.61
AlkB	Vsx2	3.04	0.048	0.71	0.53748384988657	0.61
AlkB	CG11560	2.7	0.048	0.71	0.53748384988657	0.61
AlkB	CG1663	2.55	0.048	0.71	0.53748384988657	0.61
AlkB	Taf5	2.48	0.048	0.71	0.53748384988657	0.61
AlkB	CG45071	2.37	0.048	0.71	0.53748384988657	0.61
AlkB	Vsx1	2.34	0.048	0.71	0.53748384988657	0.61
AlkB	phtf	2.24	0.048	0.71	0.53748384988657	0.61
AlkB	vvl	2.22	0.048	0.71	0.53748384988657	0.61
AlkB	sim	2.11	0.048	0.71	0.53748384988657	0.61
AlkB	SoxN	2.1	0.048	0.71	0.53748384988657	0.61
AlkB	zfh1	2.08	0.048	0.71	0.53748384988657	0.61
AlkB	ktub	2	0.048	0.71	0.53748384988657	0.61
AlkB	Taf8	1.98	0.048	0.71	0.53748384988657	0.61
AlkB	caz	1.93	0.048	0.71	0.53748384988657	0.61
AlkB	Atf6	1.89	0.048	0.71	0.53748384988657	0.61
AlkB	FoxP	1.87	0.048	0.71	0.53748384988657	0.61
AlkB	bab2	1.87	0.048	0.71	0.53748384988657	0.61
AlkB	CG7818	1.87	0.048	0.71	0.53748384988657	0.61
AlkB	pfk	1.83	0.048	0.71	0.53748384988657	0.61
AlkB	CG17829	1.82	0.048	0.71	0.53748384988657	0.61
AlkB	E(var)3-9	1.8	0.048	0.71	0.53748384988657	0.61
AlkB	CG1407	1.77	0.048	0.71	0.53748384988657	0.61
tay	pfk	7.83	0.149	0.08	0.0666666666666667	0.01
tay	Hr46	5.29	0.149	0.08	0.0666666666666667	0.01
tay	mod	4.17	0.149	0.08	0.0666666666666667	0.01
tay	CG34149	4.16	0.149	0.08	0.0666666666666667	0.01
tay	CG31388	3.8	0.149	0.08	0.0666666666666667	0.01
tay	CTPsyn	3.4	0.149	0.08	0.0666666666666667	0.01
tay	ap	3.03	0.149	0.08	0.0666666666666667	0.01
tay	Ravus	2.97	0.149	0.08	0.0666666666666667	0.01
tay	CG9650	2.94	0.149	0.08	0.0666666666666667	0.01
tay	CG2129	2.79	0.149	0.08	0.0666666666666667	0.01
tay	CG3995	2.77	0.149	0.08	0.0666666666666667	0.01
tay	CG8950	2.45	0.149	0.08	0.0666666666666667	0.01
tay	TfIIFbeta	2.37	0.149	0.08	0.0666666666666667	0.01
tay	Cp190	2.31	0.149	0.08	0.0666666666666667	0.01
tay	CG11398	2.26	0.149	0.08	0.0666666666666667	0.01
tay	Sox21b	2.19	0.149	0.08	0.0666666666666667	0.01
tay	CG8314	2.08	0.149	0.08	0.0666666666666667	0.01
tay	Mi-2	2.01	0.149	0.08	0.0666666666666667	0.01
tay	CG14117	1.99	0.149	0.08	0.0666666666666667	0.01
tay	Hr96	1.97	0.149	0.08	0.0666666666666667	0.01
tay	mute	1.94	0.149	0.08	0.0666666666666667	0.01
tay	Zif	1.92	0.149	0.08	0.0666666666666667	0.01
tay	hth	1.91	0.149	0.08	0.0666666666666667	0.01
tay	CG12299	1.9	0.149	0.08	0.0666666666666667	0.01
tay	Elp3	1.89	0.149	0.08	0.0666666666666667	0.01
tay	E2f2	1.81	0.149	0.08	0.0666666666666667	0.01
tay	CG30403	1.78	0.149	0.08	0.0666666666666667	0.01
tay	CG3815	1.76	0.149	0.08	0.0666666666666667	0.01
tay	Taf8	1.64	0.149	0.08	0.0666666666666667	0.01
tay	CG12267	1.64	0.149	0.08	0.0666666666666667	0.01
CG8909	Camta	6.71	0.223	0.4	1	0.93
CG8909	Zif	3.89	0.223	0.4	1	0.93
CG8909	Atf6	3.79	0.223	0.4	1	0.93
CG8909	CG9305	3.11	0.223	0.4	1	0.93
CG8909	ap	3.09	0.223	0.4	1	0.93
CG8909	TH1	3.01	0.223	0.4	1	0.93
CG8909	CG7386	2.95	0.223	0.4	1	0.93
CG8909	CG7785	2.95	0.223	0.4	1	0.93
CG8909	Fen1	2.89	0.223	0.4	1	0.93
CG8909	dm	2.79	0.223	0.4	1	0.93
CG8909	Awh	2.63	0.223	0.4	1	0.93
CG8909	svp	2.35	0.223	0.4	1	0.93
CG8909	CG14200	2.32	0.223	0.4	1	0.93
CG8909	Sry-delta	2.3	0.223	0.4	1	0.93
CG8909	Rabex-5	2.25	0.223	0.4	1	0.93
CG8909	mip120	2.15	0.223	0.4	1	0.93
CG8909	CG12075	2.11	0.223	0.4	1	0.93
CG8909	CG11695	2.02	0.223	0.4	1	0.93
CG8909	Sox102F	1.97	0.223	0.4	1	0.93
CG8909	jing	1.95	0.223	0.4	1	0.93
CG8909	CG18619	1.92	0.223	0.4	1	0.93
CG8909	Rfx	1.89	0.223	0.4	1	0.93
CG8909	CG6254	1.83	0.223	0.4	1	0.93
CG8909	scro	1.77	0.223	0.4	1	0.93
CG8909	MBD-R2	1.72	0.223	0.4	1	0.93
CG8909	BtbVII	1.66	0.223	0.4	1	0.93
CG8909	Atu	1.63	0.223	0.4	1	0.93
CG8909	aop	1.54	0.223	0.4	1	0.93
CG8909	danr	1.52	0.223	0.4	1	0.93
CG8909	luna	1.5	0.223	0.4	1	0.93
Stim	CG8944	7.86	0.112	0.73	1	0.52
Stim	Mitf	4.53	0.112	0.73	1	0.52
Stim	Rfx	4.33	0.112	0.73	1	0.52
Stim	caz	4.2	0.112	0.73	1	0.52
Stim	Taf2	4.13	0.112	0.73	1	0.52
Stim	vvl	4.12	0.112	0.73	1	0.52
Stim	ecd	3.21	0.112	0.73	1	0.52
Stim	CG17328	3.07	0.112	0.73	1	0.52
Stim	CG8319	2.84	0.112	0.73	1	0.52
Stim	phtf	2.77	0.112	0.73	1	0.52
Stim	CG1663	2.69	0.112	0.73	1	0.52
Stim	CG2199	2.06	0.112	0.73	1	0.52
Stim	Atf-2	2.06	0.112	0.73	1	0.52
Stim	dom	2.05	0.112	0.73	1	0.52
Stim	danr	2.01	0.112	0.73	1	0.52
Stim	CG6813	1.97	0.112	0.73	1	0.52
Stim	CG2611	1.96	0.112	0.73	1	0.52
Stim	Tip60	1.86	0.112	0.73	1	0.52
Stim	CG7839	1.86	0.112	0.73	1	0.52
Stim	Glut4EF	1.77	0.112	0.73	1	0.52
Stim	CG17612	1.75	0.112	0.73	1	0.52
Stim	CG4282	1.75	0.112	0.73	1	0.52
Stim	stwl	1.67	0.112	0.73	1	0.52
Stim	Hr96	1.59	0.112	0.73	1	0.52
Stim	PHDP	1.53	0.112	0.73	1	0.52
Stim	Set2	1.51	0.112	0.73	1	0.52
Stim	CG1620	1.44	0.112	0.73	1	0.52
Stim	shn	1.43	0.112	0.73	1	0.52
Stim	Ets65A	1.4	0.112	0.73	1	0.52
Stim	Brd8	1.31	0.112	0.73	1	0.52
CG8931	Xpd	5.19	0.106	0.22	0.683130051063973	0.75
CG8931	CG2202	5.18	0.106	0.22	0.683130051063973	0.75
CG8931	CG44002	4.75	0.106	0.22	0.683130051063973	0.75
CG8931	yem	3.82	0.106	0.22	0.683130051063973	0.75
CG8931	CG9650	3.54	0.106	0.22	0.683130051063973	0.75
CG8931	CG8950	3.44	0.106	0.22	0.683130051063973	0.75
CG8931	CG9890	3.42	0.106	0.22	0.683130051063973	0.75
CG8931	dbr	3.34	0.106	0.22	0.683130051063973	0.75
CG8931	D	3.2	0.106	0.22	0.683130051063973	0.75
CG8931	CG18476	2.99	0.106	0.22	0.683130051063973	0.75
CG8931	CG8388	2.96	0.106	0.22	0.683130051063973	0.75
CG8931	dve	2.67	0.106	0.22	0.683130051063973	0.75
CG8931	CG10209	2.63	0.106	0.22	0.683130051063973	0.75
CG8931	CG7368	2.55	0.106	0.22	0.683130051063973	0.75
CG8931	dac	2.18	0.106	0.22	0.683130051063973	0.75
CG8931	Gdi	2.14	0.106	0.22	0.683130051063973	0.75
CG8931	CG34149	2.12	0.106	0.22	0.683130051063973	0.75
CG8931	luna	2.03	0.106	0.22	0.683130051063973	0.75
CG8931	Lpt	1.99	0.106	0.22	0.683130051063973	0.75
CG8931	CG17612	1.98	0.106	0.22	0.683130051063973	0.75
CG8931	CG11902	1.92	0.106	0.22	0.683130051063973	0.75
CG8931	CG6765	1.9	0.106	0.22	0.683130051063973	0.75
CG8931	Blos1	1.88	0.106	0.22	0.683130051063973	0.75
CG8931	Glut4EF	1.82	0.106	0.22	0.683130051063973	0.75
CG8931	CG13894	1.81	0.106	0.22	0.683130051063973	0.75
CG8931	CG1663	1.81	0.106	0.22	0.683130051063973	0.75
CG8931	svp	1.71	0.106	0.22	0.683130051063973	0.75
CG8931	CG6907	1.71	0.106	0.22	0.683130051063973	0.75
CG8931	Pcl	1.68	0.106	0.22	0.683130051063973	0.75
CG8931	Ssl1	1.57	0.106	0.22	0.683130051063973	0.75
CG8939	zfh1	6.52	0.125	0.25	0.333333333333333	0.43
CG8939	dm	4.68	0.125	0.25	0.333333333333333	0.43
CG8939	MED30	4.11	0.125	0.25	0.333333333333333	0.43
CG8939	CG14200	3.98	0.125	0.25	0.333333333333333	0.43
CG8939	brk	3.8	0.125	0.25	0.333333333333333	0.43
CG8939	D	3.34	0.125	0.25	0.333333333333333	0.43
CG8939	CG44247	3.24	0.125	0.25	0.333333333333333	0.43
CG8939	Octbeta2R	2.98	0.125	0.25	0.333333333333333	0.43
CG8939	dan	2.91	0.125	0.25	0.333333333333333	0.43
CG8939	CG17568	2.66	0.125	0.25	0.333333333333333	0.43
CG8939	erm	2.65	0.125	0.25	0.333333333333333	0.43
CG8939	CG17829	2.52	0.125	0.25	0.333333333333333	0.43
CG8939	CG7386	2.39	0.125	0.25	0.333333333333333	0.43
CG8939	CG3407	2.37	0.125	0.25	0.333333333333333	0.43
CG8939	CG10904	2.36	0.125	0.25	0.333333333333333	0.43
CG8939	vvl	2.33	0.125	0.25	0.333333333333333	0.43
CG8939	ham	2.25	0.125	0.25	0.333333333333333	0.43
CG8939	CG11710	2.2	0.125	0.25	0.333333333333333	0.43
CG8939	ap	2.2	0.125	0.25	0.333333333333333	0.43
CG8939	CG5033	2.11	0.125	0.25	0.333333333333333	0.43
CG8939	MTA1-like	2.05	0.125	0.25	0.333333333333333	0.43
CG8939	slim	2	0.125	0.25	0.333333333333333	0.43
CG8939	sima	1.99	0.125	0.25	0.333333333333333	0.43
CG8939	CG14438	1.91	0.125	0.25	0.333333333333333	0.43
CG8939	stwl	1.91	0.125	0.25	0.333333333333333	0.43
CG8939	Nufip	1.89	0.125	0.25	0.333333333333333	0.43
CG8939	Brf	1.87	0.125	0.25	0.333333333333333	0.43
CG8939	Sox102F	1.86	0.125	0.25	0.333333333333333	0.43
CG8939	CG17802	1.79	0.125	0.25	0.333333333333333	0.43
CG8939	Xpd	1.78	0.125	0.25	0.333333333333333	0.43
dpr18	Atf-2	4.82	0.185	0.22	0.382970843102535	0.33
dpr18	CG6683	4.46	0.185	0.22	0.382970843102535	0.33
dpr18	CG34340	3.42	0.185	0.22	0.382970843102535	0.33
dpr18	kn	3.37	0.185	0.22	0.382970843102535	0.33
dpr18	CG17806	3.23	0.185	0.22	0.382970843102535	0.33
dpr18	dom	2.95	0.185	0.22	0.382970843102535	0.33
dpr18	CG14200	2.62	0.185	0.22	0.382970843102535	0.33
dpr18	Plzf	2.61	0.185	0.22	0.382970843102535	0.33
dpr18	Nufip	2.37	0.185	0.22	0.382970843102535	0.33
dpr18	Mtp	2.35	0.185	0.22	0.382970843102535	0.33
dpr18	CG15073	2.34	0.185	0.22	0.382970843102535	0.33
dpr18	CG8314	2.29	0.185	0.22	0.382970843102535	0.33
dpr18	Rbsn-5	2.25	0.185	0.22	0.382970843102535	0.33
dpr18	CG13624	2.25	0.185	0.22	0.382970843102535	0.33
dpr18	MBD-R2	2.09	0.185	0.22	0.382970843102535	0.33
dpr18	CR43671	2.08	0.185	0.22	0.382970843102535	0.33
dpr18	CG31441	2.04	0.185	0.22	0.382970843102535	0.33
dpr18	CG8159	1.99	0.185	0.22	0.382970843102535	0.33
dpr18	CG2199	1.95	0.185	0.22	0.382970843102535	0.33
dpr18	Bug22	1.9	0.185	0.22	0.382970843102535	0.33
dpr18	Atac1	1.86	0.185	0.22	0.382970843102535	0.33
dpr18	CG32532	1.75	0.185	0.22	0.382970843102535	0.33
dpr18	MED22	1.7	0.185	0.22	0.382970843102535	0.33
dpr18	tio	1.69	0.185	0.22	0.382970843102535	0.33
dpr18	mTTF	1.68	0.185	0.22	0.382970843102535	0.33
dpr18	dve	1.68	0.185	0.22	0.382970843102535	0.33
dpr18	dwg	1.67	0.185	0.22	0.382970843102535	0.33
dpr18	Mat1	1.67	0.185	0.22	0.382970843102535	0.33
dpr18	Hmx	1.66	0.185	0.22	0.382970843102535	0.33
dpr18	elB	1.66	0.185	0.22	0.382970843102535	0.33
caz	sba	5.91	0.131	-0.03	0.382970843102535	0.33
caz	MED30	4.36	0.131	-0.03	0.382970843102535	0.33
caz	CG17568	3.97	0.131	-0.03	0.382970843102535	0.33
caz	Pfk	3.86	0.131	-0.03	0.382970843102535	0.33
caz	ecd	3.44	0.131	-0.03	0.382970843102535	0.33
caz	CG11970	3.2	0.131	-0.03	0.382970843102535	0.33
caz	CG6907	3.15	0.131	-0.03	0.382970843102535	0.33
caz	dom	2.84	0.131	-0.03	0.382970843102535	0.33
caz	Rbsn-5	2.55	0.131	-0.03	0.382970843102535	0.33
caz	Gdi	2.54	0.131	-0.03	0.382970843102535	0.33
caz	CG9305	2.32	0.131	-0.03	0.382970843102535	0.33
caz	TfIIFbeta	2.32	0.131	-0.03	0.382970843102535	0.33
caz	CG8314	2.25	0.131	-0.03	0.382970843102535	0.33
caz	Zif	2.14	0.131	-0.03	0.382970843102535	0.33
caz	YL-1	2.1	0.131	-0.03	0.382970843102535	0.33
caz	apt	2.1	0.131	-0.03	0.382970843102535	0.33
caz	stck	1.99	0.131	-0.03	0.382970843102535	0.33
caz	CG14200	1.96	0.131	-0.03	0.382970843102535	0.33
caz	Bug22	1.95	0.131	-0.03	0.382970843102535	0.33
caz	CG3726	1.93	0.131	-0.03	0.382970843102535	0.33
caz	Glut4EF	1.85	0.131	-0.03	0.382970843102535	0.33
caz	Plzf	1.84	0.131	-0.03	0.382970843102535	0.33
caz	br	1.83	0.131	-0.03	0.382970843102535	0.33
caz	CG11710	1.77	0.131	-0.03	0.382970843102535	0.33
caz	Kdm2	1.76	0.131	-0.03	0.382970843102535	0.33
caz	Opbp	1.75	0.131	-0.03	0.382970843102535	0.33
caz	CG10209	1.7	0.131	-0.03	0.382970843102535	0.33
caz	RunxB	1.68	0.131	-0.03	0.382970843102535	0.33
caz	Fen1	1.67	0.131	-0.03	0.382970843102535	0.33
caz	tio	1.61	0.131	-0.03	0.382970843102535	0.33
CG3632	Pcl	5.12	0.098	-0.31	-0.0666666666666667	0.93
CG3632	CG1024	3.28	0.098	-0.31	-0.0666666666666667	0.93
CG3632	CG10321	3.24	0.098	-0.31	-0.0666666666666667	0.93
CG3632	mute	2.71	0.098	-0.31	-0.0666666666666667	0.93
CG3632	CG14117	2.64	0.098	-0.31	-0.0666666666666667	0.93
CG3632	Atu	2.58	0.098	-0.31	-0.0666666666666667	0.93
CG3632	CG17186	2.56	0.098	-0.31	-0.0666666666666667	0.93
CG3632	Atac1	2.55	0.098	-0.31	-0.0666666666666667	0.93
CG3632	Brf	2.45	0.098	-0.31	-0.0666666666666667	0.93
CG3632	osa	2.42	0.098	-0.31	-0.0666666666666667	0.93
CG3632	su(Hw)	2.41	0.098	-0.31	-0.0666666666666667	0.93
CG3632	phtf	2.34	0.098	-0.31	-0.0666666666666667	0.93
CG3632	dm	2.28	0.098	-0.31	-0.0666666666666667	0.93
CG3632	mTTF	2.28	0.098	-0.31	-0.0666666666666667	0.93
CG3632	sage	2.23	0.098	-0.31	-0.0666666666666667	0.93
CG3632	Hr78	2.1	0.098	-0.31	-0.0666666666666667	0.93
CG3632	CG1407	2.06	0.098	-0.31	-0.0666666666666667	0.93
CG3632	CG11902	2.04	0.098	-0.31	-0.0666666666666667	0.93
CG3632	CG11317	1.96	0.098	-0.31	-0.0666666666666667	0.93
CG3632	CG12155	1.94	0.098	-0.31	-0.0666666666666667	0.93
CG3632	CG10904	1.94	0.098	-0.31	-0.0666666666666667	0.93
CG3632	CG6765	1.93	0.098	-0.31	-0.0666666666666667	0.93
CG3632	dbr	1.84	0.098	-0.31	-0.0666666666666667	0.93
CG3632	NK7.1	1.82	0.098	-0.31	-0.0666666666666667	0.93
CG3632	mirr	1.82	0.098	-0.31	-0.0666666666666667	0.93
CG3632	CG11696	1.82	0.098	-0.31	-0.0666666666666667	0.93
CG3632	MED4	1.82	0.098	-0.31	-0.0666666666666667	0.93
CG3632	CrebA	1.82	0.098	-0.31	-0.0666666666666667	0.93
CG3632	jing	1.82	0.098	-0.31	-0.0666666666666667	0.93
CG3632	l(3)mbt	1.8	0.098	-0.31	-0.0666666666666667	0.93
CG9914	tj	7.38	0.058	0.03	0.258198889747161	0.22
CG9914	az2	3.7	0.058	0.03	0.258198889747161	0.22
CG9914	Su(z)2	3.4	0.058	0.03	0.258198889747161	0.22
CG9914	Awh	3.37	0.058	0.03	0.258198889747161	0.22
CG9914	CG14711	3.15	0.058	0.03	0.258198889747161	0.22
CG9914	ct	2.75	0.058	0.03	0.258198889747161	0.22
CG9914	CG6907	2.65	0.058	0.03	0.258198889747161	0.22
CG9914	ab	2.62	0.058	0.03	0.258198889747161	0.22
CG9914	kn	2.57	0.058	0.03	0.258198889747161	0.22
CG9914	Stat92E	2.41	0.058	0.03	0.258198889747161	0.22
CG9914	phtf	2.35	0.058	0.03	0.258198889747161	0.22
CG9914	Cdc5	2.3	0.058	0.03	0.258198889747161	0.22
CG9914	CG32532	2.2	0.058	0.03	0.258198889747161	0.22
CG9914	CG10631	2.13	0.058	0.03	0.258198889747161	0.22
CG9914	Rbsn-5	2.13	0.058	0.03	0.258198889747161	0.22
CG9914	CR43671	2.08	0.058	0.03	0.258198889747161	0.22
CG9914	CG3313	2.06	0.058	0.03	0.258198889747161	0.22
CG9914	dwg	1.99	0.058	0.03	0.258198889747161	0.22
CG9914	CG32700	1.93	0.058	0.03	0.258198889747161	0.22
CG9914	CG18265	1.91	0.058	0.03	0.258198889747161	0.22
CG9914	CG3995	1.91	0.058	0.03	0.258198889747161	0.22
CG9914	Opbp	1.9	0.058	0.03	0.258198889747161	0.22
CG9914	CG1620	1.87	0.058	0.03	0.258198889747161	0.22
CG9914	CG14200	1.87	0.058	0.03	0.258198889747161	0.22
CG9914	Taf5	1.83	0.058	0.03	0.258198889747161	0.22
CG9914	CG2199	1.8	0.058	0.03	0.258198889747161	0.22
CG9914	mTTF	1.76	0.058	0.03	0.258198889747161	0.22
CG9914	ecd	1.75	0.058	0.03	0.258198889747161	0.22
CG9914	Mrtf	1.74	0.058	0.03	0.258198889747161	0.22
CG9914	ey	1.74	0.058	0.03	0.258198889747161	0.22
hang	RpIII128	5.65	0.142	0.47	1	0.79
hang	sim	4.6	0.142	0.47	1	0.79
hang	luna	3.85	0.142	0.47	1	0.79
hang	CG12299	3.18	0.142	0.47	1	0.79
hang	CG32982	2.56	0.142	0.47	1	0.79
hang	CG7556	2.5	0.142	0.47	1	0.79
hang	Sox21b	2.31	0.142	0.47	1	0.79
hang	scrt	2.29	0.142	0.47	1	0.79
hang	CG7987	2.15	0.142	0.47	1	0.79
hang	CG1965	1.97	0.142	0.47	1	0.79
hang	CG32105	1.92	0.142	0.47	1	0.79
hang	l(3)mbt	1.9	0.142	0.47	1	0.79
hang	CG8216	1.64	0.142	0.47	1	0.79
hang	CG33213	1.62	0.142	0.47	1	0.79
hang	Rabex-5	1.61	0.142	0.47	1	0.79
hang	Ravus	1.59	0.142	0.47	1	0.79
hang	CG11723	1.52	0.142	0.47	1	0.79
hang	tj	1.49	0.142	0.47	1	0.79
hang	CG13894	1.48	0.142	0.47	1	0.79
hang	Atf6	1.44	0.142	0.47	1	0.79
hang	Octbeta2R	1.44	0.142	0.47	1	0.79
hang	CG17328	1.41	0.142	0.47	1	0.79
hang	TfAP-2	1.39	0.142	0.47	1	0.79
hang	CG6813	1.37	0.142	0.47	1	0.79
hang	CG4328	1.31	0.142	0.47	1	0.79
hang	Mitf	1.31	0.142	0.47	1	0.79
hang	zfh2	1.3	0.142	0.47	1	0.79
hang	Rbsn-5	1.27	0.142	0.47	1	0.79
hang	fu2	1.21	0.142	0.47	1	0.79
hang	elB	1.19	0.142	0.47	1	0.79
CG9947	ecd	8.59	0.143	0.69	1	0.65
CG9947	CG11723	8.08	0.143	0.69	1	0.65
CG9947	CG34149	5.5	0.143	0.69	1	0.65
CG9947	CG30403	5.43	0.143	0.69	1	0.65
CG9947	Hr78	3.47	0.143	0.69	1	0.65
CG9947	CG31388	3.42	0.143	0.69	1	0.65
CG9947	Mtp	3.33	0.143	0.69	1	0.65
CG9947	CG4282	3.22	0.143	0.69	1	0.65
CG9947	YL-1	3.08	0.143	0.69	1	0.65
CG9947	CG10321	3.01	0.143	0.69	1	0.65
CG9947	Camta	2.69	0.143	0.69	1	0.65
CG9947	ct	2.62	0.143	0.69	1	0.65
CG9947	Kdm4A	2.6	0.143	0.69	1	0.65
CG9947	Taf8	2.6	0.143	0.69	1	0.65
CG9947	fu2	2.57	0.143	0.69	1	0.65
CG9947	CG4854	2.55	0.143	0.69	1	0.65
CG9947	l(3)mbt	2.42	0.143	0.69	1	0.65
CG9947	shn	2.41	0.143	0.69	1	0.65
CG9947	Stat92E	2.34	0.143	0.69	1	0.65
CG9947	Brd8	2.26	0.143	0.69	1	0.65
CG9947	CG14711	2.21	0.143	0.69	1	0.65
CG9947	Mitf	2.2	0.143	0.69	1	0.65
CG9947	CG32532	2.14	0.143	0.69	1	0.65
CG9947	fkh	2.13	0.143	0.69	1	0.65
CG9947	phtf	2.1	0.143	0.69	1	0.65
CG9947	E(var)3-9	2.06	0.143	0.69	1	0.65
CG9947	CG5033	2.01	0.143	0.69	1	0.65
CG9947	CG13775	2.01	0.143	0.69	1	0.65
CG9947	CG14117	2	0.143	0.69	1	0.65
CG9947	MED4	1.92	0.143	0.69	1	0.65
para	pdm3	9.55	0.306	0.83	0.856348838577675	0.53
para	Mtp	7.56	0.306	0.83	0.856348838577675	0.53
para	wdn	6.96	0.306	0.83	0.856348838577675	0.53
para	CG8909	5.36	0.306	0.83	0.856348838577675	0.53
para	lov	5.05	0.306	0.83	0.856348838577675	0.53
para	CG6683	4.33	0.306	0.83	0.856348838577675	0.53
para	CG4328	3.77	0.306	0.83	0.856348838577675	0.53
para	dac	3.61	0.306	0.83	0.856348838577675	0.53
para	Gdi	3.49	0.306	0.83	0.856348838577675	0.53
para	CG10631	3.42	0.306	0.83	0.856348838577675	0.53
para	tj	3.34	0.306	0.83	0.856348838577675	0.53
para	ab	3.22	0.306	0.83	0.856348838577675	0.53
para	CG18619	3.06	0.306	0.83	0.856348838577675	0.53
para	TH1	2.96	0.306	0.83	0.856348838577675	0.53
para	CTPsyn	2.95	0.306	0.83	0.856348838577675	0.53
para	HLH106	2.88	0.306	0.83	0.856348838577675	0.53
para	hng2	2.84	0.306	0.83	0.856348838577675	0.53
para	MED30	2.78	0.306	0.83	0.856348838577675	0.53
para	Ssrp	2.75	0.306	0.83	0.856348838577675	0.53
para	NK7.1	2.72	0.306	0.83	0.856348838577675	0.53
para	egg	2.71	0.306	0.83	0.856348838577675	0.53
para	Hr46	2.62	0.306	0.83	0.856348838577675	0.53
para	CG30403	2.59	0.306	0.83	0.856348838577675	0.53
para	CG11414	2.47	0.306	0.83	0.856348838577675	0.53
para	Rfx	2.42	0.306	0.83	0.856348838577675	0.53
para	Sry-delta	2.36	0.306	0.83	0.856348838577675	0.53
para	Lpt	2.31	0.306	0.83	0.856348838577675	0.53
para	CG31365	2.31	0.306	0.83	0.856348838577675	0.53
para	CG11710	2.24	0.306	0.83	0.856348838577675	0.53
para	Stat92E	2.16	0.306	0.83	0.856348838577675	0.53
CG9723	CG6686	5.1	0.155	0.26	0.0975900072948533	0.01
CG9723	fkh	3.59	0.155	0.26	0.0975900072948533	0.01
CG9723	Rabex-5	3.3	0.155	0.26	0.0975900072948533	0.01
CG9723	bab1	3.27	0.155	0.26	0.0975900072948533	0.01
CG9723	dm	2.82	0.155	0.26	0.0975900072948533	0.01
CG9723	CG31441	2.8	0.155	0.26	0.0975900072948533	0.01
CG9723	sr	2.55	0.155	0.26	0.0975900072948533	0.01
CG9723	CG7928	2.54	0.155	0.26	0.0975900072948533	0.01
CG9723	Mes4	2.5	0.155	0.26	0.0975900072948533	0.01
CG9723	Hmx	2.46	0.155	0.26	0.0975900072948533	0.01
CG9723	MED11	2.44	0.155	0.26	0.0975900072948533	0.01
CG9723	CG7839	2.34	0.155	0.26	0.0975900072948533	0.01
CG9723	CG6813	2.24	0.155	0.26	0.0975900072948533	0.01
CG9723	CG2199	2.22	0.155	0.26	0.0975900072948533	0.01
CG9723	bab2	2.17	0.155	0.26	0.0975900072948533	0.01
CG9723	Tusp	2.11	0.155	0.26	0.0975900072948533	0.01
CG9723	ey	2.09	0.155	0.26	0.0975900072948533	0.01
CG9723	ERR	2.02	0.155	0.26	0.0975900072948533	0.01
CG9723	CG3726	2	0.155	0.26	0.0975900072948533	0.01
CG9723	Bka	1.97	0.155	0.26	0.0975900072948533	0.01
CG9723	Dll	1.95	0.155	0.26	0.0975900072948533	0.01
CG9723	CG30403	1.88	0.155	0.26	0.0975900072948533	0.01
CG9723	ham	1.85	0.155	0.26	0.0975900072948533	0.01
CG9723	CG10147	1.85	0.155	0.26	0.0975900072948533	0.01
CG9723	CG11294	1.85	0.155	0.26	0.0975900072948533	0.01
CG9723	oc	1.84	0.155	0.26	0.0975900072948533	0.01
CG9723	tup	1.76	0.155	0.26	0.0975900072948533	0.01
CG9723	Opbp	1.59	0.155	0.26	0.0975900072948533	0.01
CG9723	CG18619	1.59	0.155	0.26	0.0975900072948533	0.01
CG9723	Crc	1.58	0.155	0.26	0.0975900072948533	0.01
Axs	CG8216	7.4	0.043	0.47	0.683130051063973	0.85
Axs	ab	5.42	0.043	0.47	0.683130051063973	0.85
Axs	Hr96	5.26	0.043	0.47	0.683130051063973	0.85
Axs	CG10209	4.29	0.043	0.47	0.683130051063973	0.85
Axs	erm	3.91	0.043	0.47	0.683130051063973	0.85
Axs	Pcl	3.79	0.043	0.47	0.683130051063973	0.85
Axs	MED22	3.05	0.043	0.47	0.683130051063973	0.85
Axs	Camta	2.88	0.043	0.47	0.683130051063973	0.85
Axs	CG7987	2.71	0.043	0.47	0.683130051063973	0.85
Axs	CG17829	2.61	0.043	0.47	0.683130051063973	0.85
Axs	CG44247	2.46	0.043	0.47	0.683130051063973	0.85
Axs	Hr78	2.37	0.043	0.47	0.683130051063973	0.85
Axs	CG3313	2.34	0.043	0.47	0.683130051063973	0.85
Axs	CG11456	2.3	0.043	0.47	0.683130051063973	0.85
Axs	Hr46	2.29	0.043	0.47	0.683130051063973	0.85
Axs	CG14667	2.12	0.043	0.47	0.683130051063973	0.85
Axs	Spt5	2.1	0.043	0.47	0.683130051063973	0.85
Axs	Ets65A	2.1	0.043	0.47	0.683130051063973	0.85
Axs	CG33213	2.09	0.043	0.47	0.683130051063973	0.85
Axs	Set2	2.05	0.043	0.47	0.683130051063973	0.85
Axs	CG11902	2.05	0.043	0.47	0.683130051063973	0.85
Axs	osa	1.89	0.043	0.47	0.683130051063973	0.85
Axs	Vsx1	1.88	0.043	0.47	0.683130051063973	0.85
Axs	wdn	1.86	0.043	0.47	0.683130051063973	0.85
Axs	az2	1.85	0.043	0.47	0.683130051063973	0.85
Axs	CG11710	1.77	0.043	0.47	0.683130051063973	0.85
Axs	MED15	1.76	0.043	0.47	0.683130051063973	0.85
Axs	Taf2	1.76	0.043	0.47	0.683130051063973	0.85
Axs	CG34149	1.73	0.043	0.47	0.683130051063973	0.85
Axs	Lim3	1.72	0.043	0.47	0.683130051063973	0.85
Rrp45	CG12219	3.61	0.043	0.42	1	0.95
Rrp45	CG7987	3.24	0.043	0.42	1	0.95
Rrp45	Rabex-5	3.03	0.043	0.42	1	0.95
Rrp45	CG1407	2.93	0.043	0.42	1	0.95
Rrp45	CR43671	2.77	0.043	0.42	1	0.95
Rrp45	CG6907	2.44	0.043	0.42	1	0.95
Rrp45	Su(var)3-9	2.28	0.043	0.42	1	0.95
Rrp45	CG3313	2.26	0.043	0.42	1	0.95
Rrp45	Zif	2.2	0.043	0.42	1	0.95
Rrp45	esn	2.1	0.043	0.42	1	0.95
Rrp45	Bx	2.08	0.043	0.42	1	0.95
Rrp45	CG43689	1.99	0.043	0.42	1	0.95
Rrp45	fd59A	1.99	0.043	0.42	1	0.95
Rrp45	MED4	1.97	0.043	0.42	1	0.95
Rrp45	CG17806	1.96	0.043	0.42	1	0.95
Rrp45	Kdm2	1.95	0.043	0.42	1	0.95
Rrp45	fru	1.94	0.043	0.42	1	0.95
Rrp45	dm	1.91	0.043	0.42	1	0.95
Rrp45	ecd	1.83	0.043	0.42	1	0.95
Rrp45	mod	1.8	0.043	0.42	1	0.95
Rrp45	elB	1.77	0.043	0.42	1	0.95
Rrp45	TH1	1.68	0.043	0.42	1	0.95
Rrp45	Ets97D	1.64	0.043	0.42	1	0.95
Rrp45	CG9799	1.63	0.043	0.42	1	0.95
Rrp45	CG14667	1.62	0.043	0.42	1	0.95
Rrp45	FoxP	1.53	0.043	0.42	1	0.95
Rrp45	bab2	1.52	0.043	0.42	1	0.95
Rrp45	CG6765	1.51	0.043	0.42	1	0.95
Rrp45	Crc	1.49	0.043	0.42	1	0.95
Rrp45	Sry-delta	1.48	0.043	0.42	1	0.95
CG4768	CG8216	7.93	0.131	0.3	0.447213595499958	0.46
CG4768	caz	4.26	0.131	0.3	0.447213595499958	0.46
CG4768	CG8388	3.53	0.131	0.3	0.447213595499958	0.46
CG4768	scro	3.35	0.131	0.3	0.447213595499958	0.46
CG4768	CG11710	3.18	0.131	0.3	0.447213595499958	0.46
CG4768	BtbVII	2.94	0.131	0.3	0.447213595499958	0.46
CG4768	CG10949	2.79	0.131	0.3	0.447213595499958	0.46
CG4768	foxo	2.73	0.131	0.3	0.447213595499958	0.46
CG4768	CG3407	2.69	0.131	0.3	0.447213595499958	0.46
CG4768	ap	2.53	0.131	0.3	0.447213595499958	0.46
CG4768	bi	2.5	0.131	0.3	0.447213595499958	0.46
CG4768	stc	2.47	0.131	0.3	0.447213595499958	0.46
CG4768	Lim3	2.46	0.131	0.3	0.447213595499958	0.46
CG4768	mip120	2.44	0.131	0.3	0.447213595499958	0.46
CG4768	CG11456	2.42	0.131	0.3	0.447213595499958	0.46
CG4768	erm	2.33	0.131	0.3	0.447213595499958	0.46
CG4768	CG17328	2.29	0.131	0.3	0.447213595499958	0.46
CG4768	hng2	2.19	0.131	0.3	0.447213595499958	0.46
CG4768	Bx	2.14	0.131	0.3	0.447213595499958	0.46
CG4768	NK7.1	2.12	0.131	0.3	0.447213595499958	0.46
CG4768	CG13775	2.11	0.131	0.3	0.447213595499958	0.46
CG4768	Mi-2	2.08	0.131	0.3	0.447213595499958	0.46
CG4768	fu2	2	0.131	0.3	0.447213595499958	0.46
CG4768	FoxP	1.94	0.131	0.3	0.447213595499958	0.46
CG4768	CG2875	1.91	0.131	0.3	0.447213595499958	0.46
CG4768	CG6689	1.89	0.131	0.3	0.447213595499958	0.46
CG4768	CG14667	1.88	0.131	0.3	0.447213595499958	0.46
CG4768	ash1	1.86	0.131	0.3	0.447213595499958	0.46
CG4768	egg	1.84	0.131	0.3	0.447213595499958	0.46
CG4768	oc	1.81	0.131	0.3	0.447213595499958	0.46
CG9104	yem	7.84	0.034	-0.41	0.174077655955698	0.28
CG9104	Kdm2	5.57	0.034	-0.41	0.174077655955698	0.28
CG9104	stc	5.02	0.034	-0.41	0.174077655955698	0.28
CG9104	E(var)3-9	4.88	0.034	-0.41	0.174077655955698	0.28
CG9104	CG17186	3.82	0.034	-0.41	0.174077655955698	0.28
CG9104	bab2	3.05	0.034	-0.41	0.174077655955698	0.28
CG9104	CG17829	3.04	0.034	-0.41	0.174077655955698	0.28
CG9104	CG10321	3.01	0.034	-0.41	0.174077655955698	0.28
CG9104	Fen1	2.87	0.034	-0.41	0.174077655955698	0.28
CG9104	CG7518	2.78	0.034	-0.41	0.174077655955698	0.28
CG9104	fd59A	2.77	0.034	-0.41	0.174077655955698	0.28
CG9104	polybromo	2.57	0.034	-0.41	0.174077655955698	0.28
CG9104	CG8319	2.53	0.034	-0.41	0.174077655955698	0.28
CG9104	slim	2.45	0.034	-0.41	0.174077655955698	0.28
CG9104	CG10631	2.35	0.034	-0.41	0.174077655955698	0.28
CG9104	CG31365	2.24	0.034	-0.41	0.174077655955698	0.28
CG9104	CG6907	2.23	0.034	-0.41	0.174077655955698	0.28
CG9104	her	2.17	0.034	-0.41	0.174077655955698	0.28
CG9104	onecut	2.15	0.034	-0.41	0.174077655955698	0.28
CG9104	CG17361	2.12	0.034	-0.41	0.174077655955698	0.28
CG9104	Glut4EF	2.07	0.034	-0.41	0.174077655955698	0.28
CG9104	CG45071	2.06	0.034	-0.41	0.174077655955698	0.28
CG9104	CG14200	1.87	0.034	-0.41	0.174077655955698	0.28
CG9104	pros	1.8	0.034	-0.41	0.174077655955698	0.28
CG9104	egg	1.79	0.034	-0.41	0.174077655955698	0.28
CG9104	Pbp45	1.78	0.034	-0.41	0.174077655955698	0.28
CG9104	mip120	1.77	0.034	-0.41	0.174077655955698	0.28
CG9104	CG6813	1.77	0.034	-0.41	0.174077655955698	0.28
CG9104	bab1	1.77	0.034	-0.41	0.174077655955698	0.28
CG9104	Crc	1.72	0.034	-0.41	0.174077655955698	0.28
CG4880	Ssl1	4.57	0.055	-0.21	0.333333333333333	0.3
CG4880	slim	3.95	0.055	-0.21	0.333333333333333	0.3
CG4880	Awh	3.82	0.055	-0.21	0.333333333333333	0.3
CG4880	CG8578	3.36	0.055	-0.21	0.333333333333333	0.3
CG4880	CG44247	3.23	0.055	-0.21	0.333333333333333	0.3
CG4880	MED4	3.22	0.055	-0.21	0.333333333333333	0.3
CG4880	Bx	3.14	0.055	-0.21	0.333333333333333	0.3
CG4880	Su(z)2	2.98	0.055	-0.21	0.333333333333333	0.3
CG4880	MBD-R2	2.63	0.055	-0.21	0.333333333333333	0.3
CG4880	CG11902	2.6	0.055	-0.21	0.333333333333333	0.3
CG4880	CG1965	2.59	0.055	-0.21	0.333333333333333	0.3
CG4880	mod	2.53	0.055	-0.21	0.333333333333333	0.3
CG4880	CG11456	2.48	0.055	-0.21	0.333333333333333	0.3
CG4880	CG17802	2.45	0.055	-0.21	0.333333333333333	0.3
CG4880	TH1	2.03	0.055	-0.21	0.333333333333333	0.3
CG4880	egg	2.02	0.055	-0.21	0.333333333333333	0.3
CG4880	Vsx2	1.88	0.055	-0.21	0.333333333333333	0.3
CG4880	az2	1.88	0.055	-0.21	0.333333333333333	0.3
CG4880	CG17568	1.87	0.055	-0.21	0.333333333333333	0.3
CG4880	CG8909	1.8	0.055	-0.21	0.333333333333333	0.3
CG4880	CG15011	1.7	0.055	-0.21	0.333333333333333	0.3
CG4880	l(3)mbt	1.69	0.055	-0.21	0.333333333333333	0.3
CG4880	Atf-2	1.53	0.055	-0.21	0.333333333333333	0.3
CG4880	CG10274	1.53	0.055	-0.21	0.333333333333333	0.3
CG4880	Mitf	1.46	0.055	-0.21	0.333333333333333	0.3
CG4880	Dh44-R2	1.45	0.055	-0.21	0.333333333333333	0.3
CG4880	Notch	1.37	0.055	-0.21	0.333333333333333	0.3
CG4880	dmrt99B	1.36	0.055	-0.21	0.333333333333333	0.3
CG4880	fuss	1.34	0.055	-0.21	0.333333333333333	0.3
CG4880	CG2611	1.3	0.055	-0.21	0.333333333333333	0.3
CG45002	sim	16.12	0.131	0.67	1	0.41
CG45002	scrt	9.93	0.131	0.67	1	0.41
CG45002	CG8216	7.43	0.131	0.67	1	0.41
CG45002	aop	7.14	0.131	0.67	1	0.41
CG45002	luna	5.78	0.131	0.67	1	0.41
CG45002	scro	4.19	0.131	0.67	1	0.41
CG45002	sba	3.36	0.131	0.67	1	0.41
CG45002	CG32982	2.9	0.131	0.67	1	0.41
CG45002	HLH106	2.88	0.131	0.67	1	0.41
CG45002	bon	2.33	0.131	0.67	1	0.41
CG45002	bsh	2.26	0.131	0.67	1	0.41
CG45002	Pcl	2.03	0.131	0.67	1	0.41
CG45002	CG7928	2.02	0.131	0.67	1	0.41
CG45002	CG3919	1.97	0.131	0.67	1	0.41
CG45002	Su(var)3-7	1.86	0.131	0.67	1	0.41
CG45002	CG18764	1.82	0.131	0.67	1	0.41
CG45002	Vsx1	1.8	0.131	0.67	1	0.41
CG45002	CG15011	1.8	0.131	0.67	1	0.41
CG45002	CG12104	1.75	0.131	0.67	1	0.41
CG45002	CG8388	1.72	0.131	0.67	1	0.41
CG45002	fuss	1.67	0.131	0.67	1	0.41
CG45002	tup	1.67	0.131	0.67	1	0.41
CG45002	dac	1.66	0.131	0.67	1	0.41
CG45002	onecut	1.58	0.131	0.67	1	0.41
CG45002	CG10904	1.56	0.131	0.67	1	0.41
CG45002	Sox102F	1.56	0.131	0.67	1	0.41
CG45002	MTA1-like	1.55	0.131	0.67	1	0.41
CG45002	CG6765	1.54	0.131	0.67	1	0.41
CG45002	Asciz	1.53	0.131	0.67	1	0.41
CG45002	Mrtf	1.52	0.131	0.67	1	0.41
CG4949	ash1	6.17	0.08	-0.16	0.2	0.39
CG4949	E2f2	6.16	0.08	-0.16	0.2	0.39
CG4949	mod	4.23	0.08	-0.16	0.2	0.39
CG4949	Rfx	3.98	0.08	-0.16	0.2	0.39
CG4949	CG9890	3.38	0.08	-0.16	0.2	0.39
CG4949	D	2.94	0.08	-0.16	0.2	0.39
CG4949	CG2611	2.7	0.08	-0.16	0.2	0.39
CG4949	CG12267	2.58	0.08	-0.16	0.2	0.39
CG4949	CG18619	2.57	0.08	-0.16	0.2	0.39
CG4949	Blos1	2.43	0.08	-0.16	0.2	0.39
CG4949	ERR	2.14	0.08	-0.16	0.2	0.39
CG4949	CG7839	2.11	0.08	-0.16	0.2	0.39
CG4949	CG1620	2.11	0.08	-0.16	0.2	0.39
CG4949	CR43671	2	0.08	-0.16	0.2	0.39
CG4949	Taf2	1.97	0.08	-0.16	0.2	0.39
CG4949	dan	1.96	0.08	-0.16	0.2	0.39
CG4949	jing	1.92	0.08	-0.16	0.2	0.39
CG4949	CG5033	1.91	0.08	-0.16	0.2	0.39
CG4949	CG10631	1.72	0.08	-0.16	0.2	0.39
CG4949	MED15	1.68	0.08	-0.16	0.2	0.39
CG4949	CG7556	1.67	0.08	-0.16	0.2	0.39
CG4949	Kdm2	1.65	0.08	-0.16	0.2	0.39
CG4949	PHDP	1.59	0.08	-0.16	0.2	0.39
CG4949	CG17806	1.58	0.08	-0.16	0.2	0.39
CG4949	Tbp	1.55	0.08	-0.16	0.2	0.39
CG4949	brk	1.54	0.08	-0.16	0.2	0.39
CG4949	CG12075	1.48	0.08	-0.16	0.2	0.39
CG4949	CG1792	1.46	0.08	-0.16	0.2	0.39
CG4949	CG10209	1.43	0.08	-0.16	0.2	0.39
CG4949	MED22	1.42	0.08	-0.16	0.2	0.39
CG5172	CG9650	7.93	0.581	-0.29	-0.0666666666666667	0.9
CG5172	pdm3	4.79	0.581	-0.29	-0.0666666666666667	0.9
CG5172	CG6907	3.63	0.581	-0.29	-0.0666666666666667	0.9
CG5172	fru	3.07	0.581	-0.29	-0.0666666666666667	0.9
CG5172	ecd	2.6	0.581	-0.29	-0.0666666666666667	0.9
CG5172	dac	2.24	0.581	-0.29	-0.0666666666666667	0.9
CG5172	bi	2.23	0.581	-0.29	-0.0666666666666667	0.9
CG5172	scro	2.06	0.581	-0.29	-0.0666666666666667	0.9
CG5172	CG2202	2	0.581	-0.29	-0.0666666666666667	0.9
CG5172	ct	1.89	0.581	-0.29	-0.0666666666666667	0.9
CG5172	CG11085	1.76	0.581	-0.29	-0.0666666666666667	0.9
CG5172	CG14438	1.67	0.581	-0.29	-0.0666666666666667	0.9
CG5172	CG6254	1.58	0.581	-0.29	-0.0666666666666667	0.9
CG5172	Atac2	1.58	0.581	-0.29	-0.0666666666666667	0.9
CG5172	Hr46	1.54	0.581	-0.29	-0.0666666666666667	0.9
CG5172	NK7.1	1.54	0.581	-0.29	-0.0666666666666667	0.9
CG5172	Kdm4A	1.5	0.581	-0.29	-0.0666666666666667	0.9
CG5172	CG3726	1.48	0.581	-0.29	-0.0666666666666667	0.9
CG5172	CG7386	1.46	0.581	-0.29	-0.0666666666666667	0.9
CG5172	polybromo	1.43	0.581	-0.29	-0.0666666666666667	0.9
CG5172	SoxN	1.42	0.581	-0.29	-0.0666666666666667	0.9
CG5172	Nufip	1.41	0.581	-0.29	-0.0666666666666667	0.9
CG5172	CG7928	1.4	0.581	-0.29	-0.0666666666666667	0.9
CG5172	CG2611	1.37	0.581	-0.29	-0.0666666666666667	0.9
CG5172	CG12299	1.37	0.581	-0.29	-0.0666666666666667	0.9
CG5172	CG17328	1.36	0.581	-0.29	-0.0666666666666667	0.9
CG5172	CG13775	1.34	0.581	-0.29	-0.0666666666666667	0.9
CG5172	Brf	1.28	0.581	-0.29	-0.0666666666666667	0.9
CG5172	CG17612	1.28	0.581	-0.29	-0.0666666666666667	0.9
CG5172	CG15011	1.26	0.581	-0.29	-0.0666666666666667	0.9
CG5445	YL-1	3.87	0.084	0.26	0.53748384988657	0.58
CG5445	Ssrp	3.82	0.084	0.26	0.53748384988657	0.58
CG5445	CG11723	3.65	0.084	0.26	0.53748384988657	0.58
CG5445	onecut	2.97	0.084	0.26	0.53748384988657	0.58
CG5445	ecd	2.66	0.084	0.26	0.53748384988657	0.58
CG5445	l(3)mbt	2.62	0.084	0.26	0.53748384988657	0.58
CG5445	NfI	2.59	0.084	0.26	0.53748384988657	0.58
CG5445	CG7386	2.28	0.084	0.26	0.53748384988657	0.58
CG5445	CG10904	2.28	0.084	0.26	0.53748384988657	0.58
CG5445	Atac2	2.19	0.084	0.26	0.53748384988657	0.58
CG5445	CG5953	2	0.084	0.26	0.53748384988657	0.58
CG5445	CG15073	1.83	0.084	0.26	0.53748384988657	0.58
CG5445	FoxP	1.78	0.084	0.26	0.53748384988657	0.58
CG5445	scro	1.75	0.084	0.26	0.53748384988657	0.58
CG5445	Atf6	1.74	0.084	0.26	0.53748384988657	0.58
CG5445	Hr96	1.72	0.084	0.26	0.53748384988657	0.58
CG5445	Glut4EF	1.68	0.084	0.26	0.53748384988657	0.58
CG5445	ph-p	1.67	0.084	0.26	0.53748384988657	0.58
CG5445	Tip60	1.67	0.084	0.26	0.53748384988657	0.58
CG5445	CG8909	1.67	0.084	0.26	0.53748384988657	0.58
CG5445	CG8301	1.66	0.084	0.26	0.53748384988657	0.58
CG5445	CG6765	1.65	0.084	0.26	0.53748384988657	0.58
CG5445	kn	1.62	0.084	0.26	0.53748384988657	0.58
CG5445	MED15	1.62	0.084	0.26	0.53748384988657	0.58
CG5445	Pbp45	1.6	0.084	0.26	0.53748384988657	0.58
CG5445	CG34340	1.51	0.084	0.26	0.53748384988657	0.58
CG5445	CG43689	1.5	0.084	0.26	0.53748384988657	0.58
CG5445	CG18265	1.48	0.084	0.26	0.53748384988657	0.58
CG5445	CG10209	1.47	0.084	0.26	0.53748384988657	0.58
CG5445	CG34149	1.47	0.084	0.26	0.53748384988657	0.58
CG12994	Spt5	4.96	0.11	0.35	0.683130051063973	0.63
CG12994	Dip2	4.59	0.11	0.35	0.683130051063973	0.63
CG12994	Atf-2	4.19	0.11	0.35	0.683130051063973	0.63
CG12994	CG10949	3.82	0.11	0.35	0.683130051063973	0.63
CG12994	CG5953	3.62	0.11	0.35	0.683130051063973	0.63
CG12994	CG15011	3.09	0.11	0.35	0.683130051063973	0.63
CG12994	CG11398	3.08	0.11	0.35	0.683130051063973	0.63
CG12994	Dh44-R2	2.9	0.11	0.35	0.683130051063973	0.63
CG12994	Tip60	2.84	0.11	0.35	0.683130051063973	0.63
CG12994	apt	2.82	0.11	0.35	0.683130051063973	0.63
CG12994	Zif	2.64	0.11	0.35	0.683130051063973	0.63
CG12994	PHDP	2.63	0.11	0.35	0.683130051063973	0.63
CG12994	elB	2.48	0.11	0.35	0.683130051063973	0.63
CG12994	CG1024	2.46	0.11	0.35	0.683130051063973	0.63
CG12994	bon	2.43	0.11	0.35	0.683130051063973	0.63
CG12994	CG12267	2.34	0.11	0.35	0.683130051063973	0.63
CG12994	Taf5	2.22	0.11	0.35	0.683130051063973	0.63
CG12994	CrebA	2.13	0.11	0.35	0.683130051063973	0.63
CG12994	Stat92E	2.05	0.11	0.35	0.683130051063973	0.63
CG12994	ap	1.95	0.11	0.35	0.683130051063973	0.63
CG12994	Sry-delta	1.94	0.11	0.35	0.683130051063973	0.63
CG12994	pita	1.88	0.11	0.35	0.683130051063973	0.63
CG12994	sima	1.81	0.11	0.35	0.683130051063973	0.63
CG12994	ph-p	1.81	0.11	0.35	0.683130051063973	0.63
CG12994	Octbeta2R	1.8	0.11	0.35	0.683130051063973	0.63
CG12994	fkh	1.76	0.11	0.35	0.683130051063973	0.63
CG12994	Ets97D	1.74	0.11	0.35	0.683130051063973	0.63
CG12994	YL-1	1.73	0.11	0.35	0.683130051063973	0.63
CG12994	osa	1.7	0.11	0.35	0.683130051063973	0.63
CG12994	CG11902	1.65	0.11	0.35	0.683130051063973	0.63
CG5613	CG11902	4.28	0.039	0.67	0.683130051063973	0.38
CG5613	ey	3.77	0.039	0.67	0.683130051063973	0.38
CG5613	mld	3.45	0.039	0.67	0.683130051063973	0.38
CG5613	Kdm2	3.25	0.039	0.67	0.683130051063973	0.38
CG5613	vvl	2.76	0.039	0.67	0.683130051063973	0.38
CG5613	pita	2.67	0.039	0.67	0.683130051063973	0.38
CG5613	zfh1	2.66	0.039	0.67	0.683130051063973	0.38
CG5613	CG8314	2.51	0.039	0.67	0.683130051063973	0.38
CG5613	CG14667	2.49	0.039	0.67	0.683130051063973	0.38
CG5613	Cdk8	2.47	0.039	0.67	0.683130051063973	0.38
CG5613	tio	2.39	0.039	0.67	0.683130051063973	0.38
CG5613	bs	2.34	0.039	0.67	0.683130051063973	0.38
CG5613	CG10147	2.32	0.039	0.67	0.683130051063973	0.38
CG5613	Ets97D	2.3	0.039	0.67	0.683130051063973	0.38
CG5613	MBD-R2	2.25	0.039	0.67	0.683130051063973	0.38
CG5613	CG11710	2.18	0.039	0.67	0.683130051063973	0.38
CG5613	CG9305	2.11	0.039	0.67	0.683130051063973	0.38
CG5613	Spt5	1.99	0.039	0.67	0.683130051063973	0.38
CG5613	CG2875	1.98	0.039	0.67	0.683130051063973	0.38
CG5613	Pcl	1.94	0.039	0.67	0.683130051063973	0.38
CG5613	Mitf	1.9	0.039	0.67	0.683130051063973	0.38
CG5613	CG7368	1.83	0.039	0.67	0.683130051063973	0.38
CG5613	CG10904	1.81	0.039	0.67	0.683130051063973	0.38
CG5613	Xpd	1.71	0.039	0.67	0.683130051063973	0.38
CG5613	dom	1.65	0.039	0.67	0.683130051063973	0.38
CG5613	Sox21b	1.64	0.039	0.67	0.683130051063973	0.38
CG5613	CG15073	1.61	0.039	0.67	0.683130051063973	0.38
CG5613	esn	1.59	0.039	0.67	0.683130051063973	0.38
CG5613	Lpt	1.57	0.039	0.67	0.683130051063973	0.38
CG5613	TH1	1.56	0.039	0.67	0.683130051063973	0.38
CG43658	MED22	8.5	0.48	0.72	0.509175077217316	0.44
CG43658	Blos1	7.28	0.48	0.72	0.509175077217316	0.44
CG43658	Gdi	7.2	0.48	0.72	0.509175077217316	0.44
CG43658	mod	7.02	0.48	0.72	0.509175077217316	0.44
CG43658	ct	6.55	0.48	0.72	0.509175077217316	0.44
CG43658	Brd8	5.5	0.48	0.72	0.509175077217316	0.44
CG43658	Bug22	5.48	0.48	0.72	0.509175077217316	0.44
CG43658	esn	4.75	0.48	0.72	0.509175077217316	0.44
CG43658	CG13624	4.75	0.48	0.72	0.509175077217316	0.44
CG43658	sr	4.27	0.48	0.72	0.509175077217316	0.44
CG43658	brk	4.07	0.48	0.72	0.509175077217316	0.44
CG43658	CG4570	3.78	0.48	0.72	0.509175077217316	0.44
CG43658	Mes4	3.75	0.48	0.72	0.509175077217316	0.44
CG43658	pita	3.44	0.48	0.72	0.509175077217316	0.44
CG43658	aop	3.1	0.48	0.72	0.509175077217316	0.44
CG43658	CG43689	2.82	0.48	0.72	0.509175077217316	0.44
CG43658	ey	2.68	0.48	0.72	0.509175077217316	0.44
CG43658	CG10631	2.67	0.48	0.72	0.509175077217316	0.44
CG43658	CG44002	2.63	0.48	0.72	0.509175077217316	0.44
CG43658	CR43671	2.61	0.48	0.72	0.509175077217316	0.44
CG43658	CG18476	2.52	0.48	0.72	0.509175077217316	0.44
CG43658	sim	2.52	0.48	0.72	0.509175077217316	0.44
CG43658	Rabex-5	2.49	0.48	0.72	0.509175077217316	0.44
CG43658	mute	2.48	0.48	0.72	0.509175077217316	0.44
CG43658	CG8301	2.48	0.48	0.72	0.509175077217316	0.44
CG43658	CG11414	2.47	0.48	0.72	0.509175077217316	0.44
CG43658	CG10904	2.44	0.48	0.72	0.509175077217316	0.44
CG43658	scro	2.34	0.48	0.72	0.509175077217316	0.44
CG43658	CG42748	2.34	0.48	0.72	0.509175077217316	0.44
CG43658	FoxP	2.31	0.48	0.72	0.509175077217316	0.44
l(1)G0222	slim	5.64	0.131	-0.1	0.683130051063973	0.86
l(1)G0222	fu2	5.22	0.131	-0.1	0.683130051063973	0.86
l(1)G0222	Asciz	4.3	0.131	-0.1	0.683130051063973	0.86
l(1)G0222	Ravus	4.27	0.131	-0.1	0.683130051063973	0.86
l(1)G0222	Stat92E	4.02	0.131	-0.1	0.683130051063973	0.86
l(1)G0222	jing	3.48	0.131	-0.1	0.683130051063973	0.86
l(1)G0222	Sry-delta	3.23	0.131	-0.1	0.683130051063973	0.86
l(1)G0222	CG9799	2.9	0.131	-0.1	0.683130051063973	0.86
l(1)G0222	bab2	2.56	0.131	-0.1	0.683130051063973	0.86
l(1)G0222	bi	2.48	0.131	-0.1	0.683130051063973	0.86
l(1)G0222	TH1	2.41	0.131	-0.1	0.683130051063973	0.86
l(1)G0222	CG33213	2.27	0.131	-0.1	0.683130051063973	0.86
l(1)G0222	Sox21b	2.26	0.131	-0.1	0.683130051063973	0.86
l(1)G0222	Hmx	2.21	0.131	-0.1	0.683130051063973	0.86
l(1)G0222	CG4570	2.2	0.131	-0.1	0.683130051063973	0.86
l(1)G0222	RpIII128	2.17	0.131	-0.1	0.683130051063973	0.86
l(1)G0222	ecd	2.17	0.131	-0.1	0.683130051063973	0.86
l(1)G0222	CG15011	2.13	0.131	-0.1	0.683130051063973	0.86
l(1)G0222	wdn	2.1	0.131	-0.1	0.683130051063973	0.86
l(1)G0222	Glut4EF	2.08	0.131	-0.1	0.683130051063973	0.86
l(1)G0222	Blos1	2.06	0.131	-0.1	0.683130051063973	0.86
l(1)G0222	MED22	2.03	0.131	-0.1	0.683130051063973	0.86
l(1)G0222	CG11317	1.95	0.131	-0.1	0.683130051063973	0.86
l(1)G0222	CG10631	1.94	0.131	-0.1	0.683130051063973	0.86
l(1)G0222	Elp3	1.88	0.131	-0.1	0.683130051063973	0.86
l(1)G0222	CG8944	1.81	0.131	-0.1	0.683130051063973	0.86
l(1)G0222	Octbeta2R	1.76	0.131	-0.1	0.683130051063973	0.86
l(1)G0222	mod	1.72	0.131	-0.1	0.683130051063973	0.86
l(1)G0222	HLH106	1.64	0.131	-0.1	0.683130051063973	0.86
l(1)G0222	CG6686	1.61	0.131	-0.1	0.683130051063973	0.86
CG8326	CG12299	4.85	0.036	-0.01	0.174077655955698	0.24
CG8326	nerfin-1	3.2	0.036	-0.01	0.174077655955698	0.24
CG8326	CG2611	3.17	0.036	-0.01	0.174077655955698	0.24
CG8326	Su(z)2	3.12	0.036	-0.01	0.174077655955698	0.24
CG8326	CG2889	2.66	0.036	-0.01	0.174077655955698	0.24
CG8326	CG6808	2.5	0.036	-0.01	0.174077655955698	0.24
CG8326	TfIIFbeta	2.37	0.036	-0.01	0.174077655955698	0.24
CG8326	CG12219	2.36	0.036	-0.01	0.174077655955698	0.24
CG8326	CG5953	2.26	0.036	-0.01	0.174077655955698	0.24
CG8326	Su(var)3-9	2.21	0.036	-0.01	0.174077655955698	0.24
CG8326	Cdk8	2.1	0.036	-0.01	0.174077655955698	0.24
CG8326	Cp190	2.05	0.036	-0.01	0.174077655955698	0.24
CG8326	Hr46	2.02	0.036	-0.01	0.174077655955698	0.24
CG8326	CG6683	2.01	0.036	-0.01	0.174077655955698	0.24
CG8326	FoxP	2.01	0.036	-0.01	0.174077655955698	0.24
CG8326	CG1407	1.95	0.036	-0.01	0.174077655955698	0.24
CG8326	Camta	1.87	0.036	-0.01	0.174077655955698	0.24
CG8326	Bx	1.86	0.036	-0.01	0.174077655955698	0.24
CG8326	caz	1.81	0.036	-0.01	0.174077655955698	0.24
CG8326	tup	1.81	0.036	-0.01	0.174077655955698	0.24
CG8326	CG3313	1.67	0.036	-0.01	0.174077655955698	0.24
CG8326	CG2199	1.66	0.036	-0.01	0.174077655955698	0.24
CG8326	esn	1.66	0.036	-0.01	0.174077655955698	0.24
CG8326	Blos1	1.65	0.036	-0.01	0.174077655955698	0.24
CG8326	CG5033	1.65	0.036	-0.01	0.174077655955698	0.24
CG8326	MEP-1	1.56	0.036	-0.01	0.174077655955698	0.24
CG8326	CG11560	1.55	0.036	-0.01	0.174077655955698	0.24
CG8326	mute	1.54	0.036	-0.01	0.174077655955698	0.24
CG8326	MED30	1.52	0.036	-0.01	0.174077655955698	0.24
CG8326	CG8314	1.51	0.036	-0.01	0.174077655955698	0.24
beta-Spec	CG31388	8.9	0.16	0.23	0.53748384988657	0.44
beta-Spec	CG4570	6.58	0.16	0.23	0.53748384988657	0.44
beta-Spec	CG9650	5.73	0.16	0.23	0.53748384988657	0.44
beta-Spec	CG31441	5.35	0.16	0.23	0.53748384988657	0.44
beta-Spec	Ravus	4.58	0.16	0.23	0.53748384988657	0.44
beta-Spec	wdn	4.56	0.16	0.23	0.53748384988657	0.44
beta-Spec	MED22	4.3	0.16	0.23	0.53748384988657	0.44
beta-Spec	CG3313	3.83	0.16	0.23	0.53748384988657	0.44
beta-Spec	su(Hw)	3.81	0.16	0.23	0.53748384988657	0.44
beta-Spec	Hr46	3.64	0.16	0.23	0.53748384988657	0.44
beta-Spec	luna	3.63	0.16	0.23	0.53748384988657	0.44
beta-Spec	BtbVII	3.59	0.16	0.23	0.53748384988657	0.44
beta-Spec	CG11710	3.54	0.16	0.23	0.53748384988657	0.44
beta-Spec	D	3.39	0.16	0.23	0.53748384988657	0.44
beta-Spec	CG18619	3.32	0.16	0.23	0.53748384988657	0.44
beta-Spec	CG9799	3.3	0.16	0.23	0.53748384988657	0.44
beta-Spec	Crc	3.27	0.16	0.23	0.53748384988657	0.44
beta-Spec	hth	3.23	0.16	0.23	0.53748384988657	0.44
beta-Spec	CG3815	3.2	0.16	0.23	0.53748384988657	0.44
beta-Spec	CG11085	2.95	0.16	0.23	0.53748384988657	0.44
beta-Spec	MED15	2.93	0.16	0.23	0.53748384988657	0.44
beta-Spec	CG33213	2.92	0.16	0.23	0.53748384988657	0.44
beta-Spec	CG8216	2.88	0.16	0.23	0.53748384988657	0.44
beta-Spec	Brd8	2.77	0.16	0.23	0.53748384988657	0.44
beta-Spec	brk	2.74	0.16	0.23	0.53748384988657	0.44
beta-Spec	CG12162	2.71	0.16	0.23	0.53748384988657	0.44
beta-Spec	stck	2.69	0.16	0.23	0.53748384988657	0.44
beta-Spec	CG7987	2.6	0.16	0.23	0.53748384988657	0.44
beta-Spec	Hmx	2.58	0.16	0.23	0.53748384988657	0.44
beta-Spec	hng2	2.49	0.16	0.23	0.53748384988657	0.44
CG8173	erm	4.2	0.089	-0.13	0.2	0.3
CG8173	scro	3.13	0.089	-0.13	0.2	0.3
CG8173	TH1	3.13	0.089	-0.13	0.2	0.3
CG8173	zfh2	3.06	0.089	-0.13	0.2	0.3
CG8173	CG17802	2.84	0.089	-0.13	0.2	0.3
CG8173	Ets97D	2.79	0.089	-0.13	0.2	0.3
CG8173	FoxP	2.66	0.089	-0.13	0.2	0.3
CG8173	CG44247	2.57	0.089	-0.13	0.2	0.3
CG8173	Lim3	2.47	0.089	-0.13	0.2	0.3
CG8173	CG4328	2.3	0.089	-0.13	0.2	0.3
CG8173	CG15435	2.29	0.089	-0.13	0.2	0.3
CG8173	bsh	2.04	0.089	-0.13	0.2	0.3
CG8173	pfk	1.91	0.089	-0.13	0.2	0.3
CG8173	CG7818	1.87	0.089	-0.13	0.2	0.3
CG8173	ap	1.83	0.089	-0.13	0.2	0.3
CG8173	dm	1.82	0.089	-0.13	0.2	0.3
CG8173	Bug22	1.82	0.089	-0.13	0.2	0.3
CG8173	caz	1.82	0.089	-0.13	0.2	0.3
CG8173	CG11456	1.78	0.089	-0.13	0.2	0.3
CG8173	fru	1.76	0.089	-0.13	0.2	0.3
CG8173	Taf5	1.76	0.089	-0.13	0.2	0.3
CG8173	CG17361	1.73	0.089	-0.13	0.2	0.3
CG8173	CG11723	1.72	0.089	-0.13	0.2	0.3
CG8173	yem	1.72	0.089	-0.13	0.2	0.3
CG8173	luna	1.7	0.089	-0.13	0.2	0.3
CG8173	Plzf	1.67	0.089	-0.13	0.2	0.3
CG8173	sage	1.66	0.089	-0.13	0.2	0.3
CG8173	CG43689	1.66	0.089	-0.13	0.2	0.3
CG8173	CG8388	1.63	0.089	-0.13	0.2	0.3
CG8173	Ssl1	1.61	0.089	-0.13	0.2	0.3
CG6506	CG18265	3.92	0.075	0.34	1	0.84
CG6506	CG11317	3.87	0.075	0.34	1	0.84
CG6506	apt	3.22	0.075	0.34	1	0.84
CG6506	caz	2.83	0.075	0.34	1	0.84
CG6506	Lmpt	2.82	0.075	0.34	1	0.84
CG6506	CG18619	2.75	0.075	0.34	1	0.84
CG6506	CG10631	2.5	0.075	0.34	1	0.84
CG6506	onecut	2.3	0.075	0.34	1	0.84
CG6506	Rfx	2.28	0.075	0.34	1	0.84
CG6506	CG7518	2.21	0.075	0.34	1	0.84
CG6506	scro	2.19	0.075	0.34	1	0.84
CG6506	Xpd	2.11	0.075	0.34	1	0.84
CG6506	MED4	2.02	0.075	0.34	1	0.84
CG6506	CG6654	1.96	0.075	0.34	1	0.84
CG6506	Stat92E	1.91	0.075	0.34	1	0.84
CG6506	CG4570	1.87	0.075	0.34	1	0.84
CG6506	hbn	1.87	0.075	0.34	1	0.84
CG6506	Su(var)3-7	1.86	0.075	0.34	1	0.84
CG6506	CG6765	1.82	0.075	0.34	1	0.84
CG6506	ham	1.79	0.075	0.34	1	0.84
CG6506	CG3995	1.74	0.075	0.34	1	0.84
CG6506	ERR	1.7	0.075	0.34	1	0.84
CG6506	CG14711	1.59	0.075	0.34	1	0.84
CG6506	MEP-1	1.58	0.075	0.34	1	0.84
CG6506	CG1792	1.5	0.075	0.34	1	0.84
CG6506	svp	1.5	0.075	0.34	1	0.84
CG6506	zfh1	1.48	0.075	0.34	1	0.84
CG6506	Octbeta2R	1.44	0.075	0.34	1	0.84
CG6506	pita	1.41	0.075	0.34	1	0.84
CG6506	CG12162	1.4	0.075	0.34	1	0.84
CG7772	Lim3	6.95	0.091	0.78	1	0.54
CG7772	CG42748	3.92	0.091	0.78	1	0.54
CG7772	Bug22	3.08	0.091	0.78	1	0.54
CG7772	Opbp	3.07	0.091	0.78	1	0.54
CG7772	CG17612	2.85	0.091	0.78	1	0.54
CG7772	Taf2	2.8	0.091	0.78	1	0.54
CG7772	CG1620	2.71	0.091	0.78	1	0.54
CG7772	Rfx	2.48	0.091	0.78	1	0.54
CG7772	dom	2.47	0.091	0.78	1	0.54
CG7772	Brd8	2.38	0.091	0.78	1	0.54
CG7772	Dll	2.35	0.091	0.78	1	0.54
CG7772	CG9727	2.32	0.091	0.78	1	0.54
CG7772	toy	2.3	0.091	0.78	1	0.54
CG7772	mTTF	2.22	0.091	0.78	1	0.54
CG7772	CG7785	2.21	0.091	0.78	1	0.54
CG7772	fuss	2.18	0.091	0.78	1	0.54
CG7772	pfk	2.11	0.091	0.78	1	0.54
CG7772	Cdc5	2.07	0.091	0.78	1	0.54
CG7772	YL-1	2.06	0.091	0.78	1	0.54
CG7772	elB	2.05	0.091	0.78	1	0.54
CG7772	CG11970	2.04	0.091	0.78	1	0.54
CG7772	CG11695	2.02	0.091	0.78	1	0.54
CG7772	Camta	2.02	0.091	0.78	1	0.54
CG7772	NK7.1	1.86	0.091	0.78	1	0.54
CG7772	yem	1.84	0.091	0.78	1	0.54
CG7772	l(3)mbt	1.83	0.091	0.78	1	0.54
CG7772	Ets97D	1.83	0.091	0.78	1	0.54
CG7772	Taf8	1.8	0.091	0.78	1	0.54
CG7772	E(var)3-9	1.79	0.091	0.78	1	0.54
CG7772	osa	1.78	0.091	0.78	1	0.54
CG7536	fu2	6.18	0.085	-0.57	0.174077655955698	0.13
CG7536	ct	4.5	0.085	-0.57	0.174077655955698	0.13
CG7536	Blos1	4.47	0.085	-0.57	0.174077655955698	0.13
CG7536	CG1792	4.4	0.085	-0.57	0.174077655955698	0.13
CG7536	mip120	4.28	0.085	-0.57	0.174077655955698	0.13
CG7536	CG7839	4.27	0.085	-0.57	0.174077655955698	0.13
CG7536	CG6765	3.67	0.085	-0.57	0.174077655955698	0.13
CG7536	CG13624	3.61	0.085	-0.57	0.174077655955698	0.13
CG7536	Cdk8	3.48	0.085	-0.57	0.174077655955698	0.13
CG7536	CG32982	3.45	0.085	-0.57	0.174077655955698	0.13
CG7536	su(Hw)	2.89	0.085	-0.57	0.174077655955698	0.13
CG7536	pfk	2.77	0.085	-0.57	0.174077655955698	0.13
CG7536	osa	2.7	0.085	-0.57	0.174077655955698	0.13
CG7536	Rabex-5	2.57	0.085	-0.57	0.174077655955698	0.13
CG7536	CG14117	2.53	0.085	-0.57	0.174077655955698	0.13
CG7536	CG8950	2.41	0.085	-0.57	0.174077655955698	0.13
CG7536	Sry-delta	2.34	0.085	-0.57	0.174077655955698	0.13
CG7536	stc	2.33	0.085	-0.57	0.174077655955698	0.13
CG7536	CG13894	2.29	0.085	-0.57	0.174077655955698	0.13
CG7536	scro	2.21	0.085	-0.57	0.174077655955698	0.13
CG7536	MBD-R2	2.21	0.085	-0.57	0.174077655955698	0.13
CG7536	TfAP-2	2.01	0.085	-0.57	0.174077655955698	0.13
CG7536	mld	1.98	0.085	-0.57	0.174077655955698	0.13
CG7536	CG33213	1.97	0.085	-0.57	0.174077655955698	0.13
CG7536	CG8159	1.97	0.085	-0.57	0.174077655955698	0.13
CG7536	CG32700	1.96	0.085	-0.57	0.174077655955698	0.13
CG7536	her	1.96	0.085	-0.57	0.174077655955698	0.13
CG7536	pita	1.88	0.085	-0.57	0.174077655955698	0.13
CG7536	CG8909	1.87	0.085	-0.57	0.174077655955698	0.13
CG7536	Pcl	1.85	0.085	-0.57	0.174077655955698	0.13
Taf8	CG17328	11.97	0.079	-0.31	0.0666666666666667	0.01
Taf8	Taf5	5.12	0.079	-0.31	0.0666666666666667	0.01
Taf8	CG8388	4.82	0.079	-0.31	0.0666666666666667	0.01
Taf8	phtf	4.55	0.079	-0.31	0.0666666666666667	0.01
Taf8	Usf	3.18	0.079	-0.31	0.0666666666666667	0.01
Taf8	sr	3.14	0.079	-0.31	0.0666666666666667	0.01
Taf8	Atf6	3.1	0.079	-0.31	0.0666666666666667	0.01
Taf8	CG14711	2.77	0.079	-0.31	0.0666666666666667	0.01
Taf8	Dip1	2.65	0.079	-0.31	0.0666666666666667	0.01
Taf8	CG14667	2.59	0.079	-0.31	0.0666666666666667	0.01
Taf8	ash1	2.52	0.079	-0.31	0.0666666666666667	0.01
Taf8	CG18476	2.5	0.079	-0.31	0.0666666666666667	0.01
Taf8	CG1663	2.46	0.079	-0.31	0.0666666666666667	0.01
Taf8	tef	2.45	0.079	-0.31	0.0666666666666667	0.01
Taf8	Octbeta2R	2.32	0.079	-0.31	0.0666666666666667	0.01
Taf8	fru	2.3	0.079	-0.31	0.0666666666666667	0.01
Taf8	sage	2.16	0.079	-0.31	0.0666666666666667	0.01
Taf8	SoxN	1.99	0.079	-0.31	0.0666666666666667	0.01
Taf8	pita	1.98	0.079	-0.31	0.0666666666666667	0.01
Taf8	ct	1.98	0.079	-0.31	0.0666666666666667	0.01
Taf8	MTA1-like	1.94	0.079	-0.31	0.0666666666666667	0.01
Taf8	luna	1.93	0.079	-0.31	0.0666666666666667	0.01
Taf8	dan	1.92	0.079	-0.31	0.0666666666666667	0.01
Taf8	Blos1	1.91	0.079	-0.31	0.0666666666666667	0.01
Taf8	Dh44-R2	1.8	0.079	-0.31	0.0666666666666667	0.01
Taf8	CG18619	1.77	0.079	-0.31	0.0666666666666667	0.01
Taf8	Sox21b	1.76	0.079	-0.31	0.0666666666666667	0.01
Taf8	E(var)3-9	1.75	0.079	-0.31	0.0666666666666667	0.01
Taf8	Atac1	1.69	0.079	-0.31	0.0666666666666667	0.01
Taf8	hang	1.69	0.079	-0.31	0.0666666666666667	0.01
Frq1	ct	6.58	0.486	0.52	0.683130051063973	0.79
Frq1	CG32982	6.43	0.486	0.52	0.683130051063973	0.79
Frq1	Gdi	5.05	0.486	0.52	0.683130051063973	0.79
Frq1	CG14117	4.44	0.486	0.52	0.683130051063973	0.79
Frq1	CG17612	3.04	0.486	0.52	0.683130051063973	0.79
Frq1	CG13624	2.94	0.486	0.52	0.683130051063973	0.79
Frq1	Atac1	2.77	0.486	0.52	0.683130051063973	0.79
Frq1	Vsx2	2.59	0.486	0.52	0.683130051063973	0.79
Frq1	CG3919	2.55	0.486	0.52	0.683130051063973	0.79
Frq1	Crc	2.43	0.486	0.52	0.683130051063973	0.79
Frq1	erm	2.24	0.486	0.52	0.683130051063973	0.79
Frq1	CG4707	2.23	0.486	0.52	0.683130051063973	0.79
Frq1	CG9727	2.21	0.486	0.52	0.683130051063973	0.79
Frq1	CG9799	2.16	0.486	0.52	0.683130051063973	0.79
Frq1	CG3995	2.16	0.486	0.52	0.683130051063973	0.79
Frq1	CG17802	2.16	0.486	0.52	0.683130051063973	0.79
Frq1	CG10209	2.04	0.486	0.52	0.683130051063973	0.79
Frq1	dbr	2.03	0.486	0.52	0.683130051063973	0.79
Frq1	bi	2.02	0.486	0.52	0.683130051063973	0.79
Frq1	CG7987	2.01	0.486	0.52	0.683130051063973	0.79
Frq1	brk	1.84	0.486	0.52	0.683130051063973	0.79
Frq1	pdm3	1.83	0.486	0.52	0.683130051063973	0.79
Frq1	CG1407	1.82	0.486	0.52	0.683130051063973	0.79
Frq1	Cp190	1.81	0.486	0.52	0.683130051063973	0.79
Frq1	jing	1.75	0.486	0.52	0.683130051063973	0.79
Frq1	CG11970	1.72	0.486	0.52	0.683130051063973	0.79
Frq1	dac	1.71	0.486	0.52	0.683130051063973	0.79
Frq1	CG10321	1.52	0.486	0.52	0.683130051063973	0.79
Frq1	sr	1.47	0.486	0.52	0.683130051063973	0.79
Frq1	Notch	1.44	0.486	0.52	0.683130051063973	0.79
Frq2	lov	7.59	0.117	-0.02	-0.0666666666666667	0.85
Frq2	Sox102F	6.28	0.117	-0.02	-0.0666666666666667	0.85
Frq2	ct	5.33	0.117	-0.02	-0.0666666666666667	0.85
Frq2	CG3995	4.37	0.117	-0.02	-0.0666666666666667	0.85
Frq2	CG9650	3.29	0.117	-0.02	-0.0666666666666667	0.85
Frq2	Mrtf	3.25	0.117	-0.02	-0.0666666666666667	0.85
Frq2	CG10949	3.14	0.117	-0.02	-0.0666666666666667	0.85
Frq2	phtf	2.23	0.117	-0.02	-0.0666666666666667	0.85
Frq2	hbn	2.19	0.117	-0.02	-0.0666666666666667	0.85
Frq2	CG17806	2.09	0.117	-0.02	-0.0666666666666667	0.85
Frq2	CG3919	2.06	0.117	-0.02	-0.0666666666666667	0.85
Frq2	CG10209	2.01	0.117	-0.02	-0.0666666666666667	0.85
Frq2	CG10274	1.85	0.117	-0.02	-0.0666666666666667	0.85
Frq2	stc	1.84	0.117	-0.02	-0.0666666666666667	0.85
Frq2	CG1407	1.83	0.117	-0.02	-0.0666666666666667	0.85
Frq2	pros	1.68	0.117	-0.02	-0.0666666666666667	0.85
Frq2	Bx	1.66	0.117	-0.02	-0.0666666666666667	0.85
Frq2	Xpd	1.66	0.117	-0.02	-0.0666666666666667	0.85
Frq2	danr	1.63	0.117	-0.02	-0.0666666666666667	0.85
Frq2	HLH106	1.63	0.117	-0.02	-0.0666666666666667	0.85
Frq2	mip120	1.59	0.117	-0.02	-0.0666666666666667	0.85
Frq2	zfh1	1.56	0.117	-0.02	-0.0666666666666667	0.85
Frq2	RpIII128	1.56	0.117	-0.02	-0.0666666666666667	0.85
Frq2	Hr96	1.55	0.117	-0.02	-0.0666666666666667	0.85
Frq2	Ets97D	1.53	0.117	-0.02	-0.0666666666666667	0.85
Frq2	polybromo	1.53	0.117	-0.02	-0.0666666666666667	0.85
Frq2	Bka	1.52	0.117	-0.02	-0.0666666666666667	0.85
Frq2	fru	1.46	0.117	-0.02	-0.0666666666666667	0.85
Frq2	CG43689	1.45	0.117	-0.02	-0.0666666666666667	0.85
Frq2	MED30	1.45	0.117	-0.02	-0.0666666666666667	0.85
CG33639	CG9650	5.56	0.3	0.17	0.377964473009227	0.27
CG33639	wdn	5.54	0.3	0.17	0.377964473009227	0.27
CG33639	CG1965	4.73	0.3	0.17	0.377964473009227	0.27
CG33639	CG6689	4.45	0.3	0.17	0.377964473009227	0.27
CG33639	Kdm2	3.3	0.3	0.17	0.377964473009227	0.27
CG33639	Atu	2.92	0.3	0.17	0.377964473009227	0.27
CG33639	CG3919	2.87	0.3	0.17	0.377964473009227	0.27
CG33639	CG17328	2.73	0.3	0.17	0.377964473009227	0.27
CG33639	su(Hw)	2.68	0.3	0.17	0.377964473009227	0.27
CG33639	MTA1-like	2.59	0.3	0.17	0.377964473009227	0.27
CG33639	CG32982	2.41	0.3	0.17	0.377964473009227	0.27
CG33639	Dll	2.37	0.3	0.17	0.377964473009227	0.27
CG33639	Su(z)2	2.34	0.3	0.17	0.377964473009227	0.27
CG33639	Hr46	2.19	0.3	0.17	0.377964473009227	0.27
CG33639	mTTF	2.17	0.3	0.17	0.377964473009227	0.27
CG33639	CG2202	2.08	0.3	0.17	0.377964473009227	0.27
CG33639	CG13894	2.05	0.3	0.17	0.377964473009227	0.27
CG33639	Lpt	2.03	0.3	0.17	0.377964473009227	0.27
CG33639	CG43689	2	0.3	0.17	0.377964473009227	0.27
CG33639	CG32105	1.97	0.3	0.17	0.377964473009227	0.27
CG33639	mip120	1.94	0.3	0.17	0.377964473009227	0.27
CG33639	dwg	1.92	0.3	0.17	0.377964473009227	0.27
CG33639	SoxN	1.9	0.3	0.17	0.377964473009227	0.27
CG33639	esn	1.84	0.3	0.17	0.377964473009227	0.27
CG33639	CG10321	1.81	0.3	0.17	0.377964473009227	0.27
CG33639	GATAd	1.8	0.3	0.17	0.377964473009227	0.27
CG33639	CTPsyn	1.74	0.3	0.17	0.377964473009227	0.27
CG33639	CG14711	1.73	0.3	0.17	0.377964473009227	0.27
CG33639	Mat1	1.65	0.3	0.17	0.377964473009227	0.27
CG33639	CG1620	1.65	0.3	0.17	0.377964473009227	0.27
CG32547	fuss	7.22	0.082	-0.15	0.0975900072948533	0.01
CG32547	Su(var)3-7	5.05	0.082	-0.15	0.0975900072948533	0.01
CG32547	CG11710	4.56	0.082	-0.15	0.0975900072948533	0.01
CG32547	Tbp	4.55	0.082	-0.15	0.0975900072948533	0.01
CG32547	CG17612	3.72	0.082	-0.15	0.0975900072948533	0.01
CG32547	CG17568	3.55	0.082	-0.15	0.0975900072948533	0.01
CG32547	Cdk8	3.42	0.082	-0.15	0.0975900072948533	0.01
CG32547	CG8909	3.37	0.082	-0.15	0.0975900072948533	0.01
CG32547	CG11317	3.15	0.082	-0.15	0.0975900072948533	0.01
CG32547	CG9932	3.06	0.082	-0.15	0.0975900072948533	0.01
CG32547	Taf2	2.93	0.082	-0.15	0.0975900072948533	0.01
CG32547	egg	2.59	0.082	-0.15	0.0975900072948533	0.01
CG32547	esn	2.53	0.082	-0.15	0.0975900072948533	0.01
CG32547	CG3815	2.43	0.082	-0.15	0.0975900072948533	0.01
CG32547	Dh44-R2	2.39	0.082	-0.15	0.0975900072948533	0.01
CG32547	sage	2.36	0.082	-0.15	0.0975900072948533	0.01
CG32547	pfk	2.27	0.082	-0.15	0.0975900072948533	0.01
CG32547	CG6654	2.19	0.082	-0.15	0.0975900072948533	0.01
CG32547	CG7818	2.12	0.082	-0.15	0.0975900072948533	0.01
CG32547	SoxN	2.09	0.082	-0.15	0.0975900072948533	0.01
CG32547	CG14667	2.05	0.082	-0.15	0.0975900072948533	0.01
CG32547	Plzf	2	0.082	-0.15	0.0975900072948533	0.01
CG32547	stc	1.96	0.082	-0.15	0.0975900072948533	0.01
CG32547	E(var)3-9	1.89	0.082	-0.15	0.0975900072948533	0.01
CG32547	CG18265	1.66	0.082	-0.15	0.0975900072948533	0.01
CG32547	CG3313	1.64	0.082	-0.15	0.0975900072948533	0.01
CG32547	Sry-delta	1.63	0.082	-0.15	0.0975900072948533	0.01
CG32547	ph-p	1.62	0.082	-0.15	0.0975900072948533	0.01
CG32547	phtf	1.61	0.082	-0.15	0.0975900072948533	0.01
CG32547	CG17361	1.6	0.082	-0.15	0.0975900072948533	0.01
Wnt5	esn	6.47	0.112	-0.06	0.53748384988657	0.48
Wnt5	phtf	5.49	0.112	-0.06	0.53748384988657	0.48
Wnt5	CG7818	5.2	0.112	-0.06	0.53748384988657	0.48
Wnt5	CG9890	3.88	0.112	-0.06	0.53748384988657	0.48
Wnt5	ph-p	3.65	0.112	-0.06	0.53748384988657	0.48
Wnt5	CG18619	3.44	0.112	-0.06	0.53748384988657	0.48
Wnt5	Atac2	2.66	0.112	-0.06	0.53748384988657	0.48
Wnt5	Bka	2.43	0.112	-0.06	0.53748384988657	0.48
Wnt5	CG8950	2.33	0.112	-0.06	0.53748384988657	0.48
Wnt5	Ssrp	2.26	0.112	-0.06	0.53748384988657	0.48
Wnt5	Pbp45	2.25	0.112	-0.06	0.53748384988657	0.48
Wnt5	CG12155	2.19	0.112	-0.06	0.53748384988657	0.48
Wnt5	hth	2.18	0.112	-0.06	0.53748384988657	0.48
Wnt5	MED25	2.14	0.112	-0.06	0.53748384988657	0.48
Wnt5	dbr	2.11	0.112	-0.06	0.53748384988657	0.48
Wnt5	svp	1.99	0.112	-0.06	0.53748384988657	0.48
Wnt5	Mes4	1.91	0.112	-0.06	0.53748384988657	0.48
Wnt5	CG18476	1.87	0.112	-0.06	0.53748384988657	0.48
Wnt5	CG4282	1.77	0.112	-0.06	0.53748384988657	0.48
Wnt5	CG8388	1.72	0.112	-0.06	0.53748384988657	0.48
Wnt5	fkh	1.68	0.112	-0.06	0.53748384988657	0.48
Wnt5	Sry-delta	1.66	0.112	-0.06	0.53748384988657	0.48
Wnt5	CG3407	1.66	0.112	-0.06	0.53748384988657	0.48
Wnt5	Opbp	1.66	0.112	-0.06	0.53748384988657	0.48
Wnt5	Glut4EF	1.64	0.112	-0.06	0.53748384988657	0.48
Wnt5	sba	1.64	0.112	-0.06	0.53748384988657	0.48
Wnt5	stwl	1.63	0.112	-0.06	0.53748384988657	0.48
Wnt5	mip120	1.62	0.112	-0.06	0.53748384988657	0.48
Wnt5	MBD-R2	1.62	0.112	-0.06	0.53748384988657	0.48
Wnt5	CG2875	1.61	0.112	-0.06	0.53748384988657	0.48
Aats-his	CG1620	8.08	0.144	0.3	0.683130051063973	0.89
Aats-his	CrebA	5.58	0.144	0.3	0.683130051063973	0.89
Aats-his	toy	5.11	0.144	0.3	0.683130051063973	0.89
Aats-his	zfh2	3.46	0.144	0.3	0.683130051063973	0.89
Aats-his	hng2	3.38	0.144	0.3	0.683130051063973	0.89
Aats-his	Lim3	3.23	0.144	0.3	0.683130051063973	0.89
Aats-his	CG18764	3.2	0.144	0.3	0.683130051063973	0.89
Aats-his	CG6765	3.12	0.144	0.3	0.683130051063973	0.89
Aats-his	CG11294	3.07	0.144	0.3	0.683130051063973	0.89
Aats-his	CG12104	2.75	0.144	0.3	0.683130051063973	0.89
Aats-his	Zif	2.54	0.144	0.3	0.683130051063973	0.89
Aats-his	tsh	2.42	0.144	0.3	0.683130051063973	0.89
Aats-his	scrt	2.41	0.144	0.3	0.683130051063973	0.89
Aats-his	sba	2.31	0.144	0.3	0.683130051063973	0.89
Aats-his	CG30403	2.26	0.144	0.3	0.683130051063973	0.89
Aats-his	mute	2.19	0.144	0.3	0.683130051063973	0.89
Aats-his	noc	2.06	0.144	0.3	0.683130051063973	0.89
Aats-his	CG44247	2.06	0.144	0.3	0.683130051063973	0.89
Aats-his	TH1	2.05	0.144	0.3	0.683130051063973	0.89
Aats-his	ey	2.05	0.144	0.3	0.683130051063973	0.89
Aats-his	Crc	1.95	0.144	0.3	0.683130051063973	0.89
Aats-his	oc	1.93	0.144	0.3	0.683130051063973	0.89
Aats-his	Hr78	1.91	0.144	0.3	0.683130051063973	0.89
Aats-his	Sry-delta	1.84	0.144	0.3	0.683130051063973	0.89
Aats-his	Su(var)3-7	1.82	0.144	0.3	0.683130051063973	0.89
Aats-his	Sox21b	1.8	0.144	0.3	0.683130051063973	0.89
Aats-his	SoxN	1.78	0.144	0.3	0.683130051063973	0.89
Aats-his	tup	1.76	0.144	0.3	0.683130051063973	0.89
Aats-his	aop	1.75	0.144	0.3	0.683130051063973	0.89
Aats-his	CG18476	1.75	0.144	0.3	0.683130051063973	0.89
Bx	Cdc5	4.22	0.436	0.17	0.382970843102535	0.4
Bx	CG7987	4.1	0.436	0.17	0.382970843102535	0.4
Bx	CG11696	4.06	0.436	0.17	0.382970843102535	0.4
Bx	Hmx	3.49	0.436	0.17	0.382970843102535	0.4
Bx	CG8301	3.42	0.436	0.17	0.382970843102535	0.4
Bx	ct	3.38	0.436	0.17	0.382970843102535	0.4
Bx	CG6765	2.98	0.436	0.17	0.382970843102535	0.4
Bx	CG17328	2.83	0.436	0.17	0.382970843102535	0.4
Bx	MED4	2.73	0.436	0.17	0.382970843102535	0.4
Bx	egg	2.71	0.436	0.17	0.382970843102535	0.4
Bx	CG2875	2.5	0.436	0.17	0.382970843102535	0.4
Bx	tsh	2.26	0.436	0.17	0.382970843102535	0.4
Bx	wdn	2.19	0.436	0.17	0.382970843102535	0.4
Bx	CG17802	2.18	0.436	0.17	0.382970843102535	0.4
Bx	Dad	2.1	0.436	0.17	0.382970843102535	0.4
Bx	Vsx1	2.07	0.436	0.17	0.382970843102535	0.4
Bx	mute	2	0.436	0.17	0.382970843102535	0.4
Bx	CG30403	1.91	0.436	0.17	0.382970843102535	0.4
Bx	Kdm4A	1.84	0.436	0.17	0.382970843102535	0.4
Bx	osa	1.82	0.436	0.17	0.382970843102535	0.4
Bx	MED25	1.77	0.436	0.17	0.382970843102535	0.4
Bx	CG3919	1.77	0.436	0.17	0.382970843102535	0.4
Bx	Lmpt	1.76	0.436	0.17	0.382970843102535	0.4
Bx	sba	1.73	0.436	0.17	0.382970843102535	0.4
Bx	svp	1.66	0.436	0.17	0.382970843102535	0.4
Bx	bon	1.66	0.436	0.17	0.382970843102535	0.4
Bx	SoxN	1.64	0.436	0.17	0.382970843102535	0.4
Bx	stc	1.63	0.436	0.17	0.382970843102535	0.4
Bx	CG6808	1.61	0.436	0.17	0.382970843102535	0.4
Bx	CG11723	1.6	0.436	0.17	0.382970843102535	0.4
CG6659	Pcl	7.41	0.162	0.76	0.683130051063973	0.65
CG6659	E2f2	5.84	0.162	0.76	0.683130051063973	0.65
CG6659	CG6808	5.39	0.162	0.76	0.683130051063973	0.65
CG6659	dm	4.66	0.162	0.76	0.683130051063973	0.65
CG6659	Crc	4.22	0.162	0.76	0.683130051063973	0.65
CG6659	Su(var)3-7	4.2	0.162	0.76	0.683130051063973	0.65
CG6659	CG34149	3.43	0.162	0.76	0.683130051063973	0.65
CG6659	CG8944	3.15	0.162	0.76	0.683130051063973	0.65
CG6659	Camta	3.1	0.162	0.76	0.683130051063973	0.65
CG6659	CG10321	3.01	0.162	0.76	0.683130051063973	0.65
CG6659	Taf5	2.89	0.162	0.76	0.683130051063973	0.65
CG6659	CG12104	2.86	0.162	0.76	0.683130051063973	0.65
CG6659	elB	2.78	0.162	0.76	0.683130051063973	0.65
CG6659	CG31388	2.78	0.162	0.76	0.683130051063973	0.65
CG6659	CG6765	2.72	0.162	0.76	0.683130051063973	0.65
CG6659	Mitf	2.57	0.162	0.76	0.683130051063973	0.65
CG6659	CG4570	2.51	0.162	0.76	0.683130051063973	0.65
CG6659	shn	2.48	0.162	0.76	0.683130051063973	0.65
CG6659	yem	2.43	0.162	0.76	0.683130051063973	0.65
CG6659	CG3815	2.43	0.162	0.76	0.683130051063973	0.65
CG6659	CG8950	2.34	0.162	0.76	0.683130051063973	0.65
CG6659	CG11695	2.32	0.162	0.76	0.683130051063973	0.65
CG6659	br	2.31	0.162	0.76	0.683130051063973	0.65
CG6659	Pbp45	2.29	0.162	0.76	0.683130051063973	0.65
CG6659	CG18476	2.25	0.162	0.76	0.683130051063973	0.65
CG6659	CG10147	2.16	0.162	0.76	0.683130051063973	0.65
CG6659	hng2	2.13	0.162	0.76	0.683130051063973	0.65
CG6659	Rabex-5	2.13	0.162	0.76	0.683130051063973	0.65
CG6659	CG7987	2.12	0.162	0.76	0.683130051063973	0.65
CG6659	CG18619	2.12	0.162	0.76	0.683130051063973	0.65
CCKLR-17D1	Hr96	6.15	0.154	0.17	0.53748384988657	0.45
CCKLR-17D1	bsh	3	0.154	0.17	0.53748384988657	0.45
CCKLR-17D1	sim	2.76	0.154	0.17	0.53748384988657	0.45
CCKLR-17D1	MEP-1	2.47	0.154	0.17	0.53748384988657	0.45
CCKLR-17D1	CG11696	2.29	0.154	0.17	0.53748384988657	0.45
CCKLR-17D1	CG42748	2.24	0.154	0.17	0.53748384988657	0.45
CCKLR-17D1	Cp190	2.21	0.154	0.17	0.53748384988657	0.45
CCKLR-17D1	Bka	2.18	0.154	0.17	0.53748384988657	0.45
CCKLR-17D1	TH1	2.12	0.154	0.17	0.53748384988657	0.45
CCKLR-17D1	Dip2	1.94	0.154	0.17	0.53748384988657	0.45
CCKLR-17D1	CG9799	1.88	0.154	0.17	0.53748384988657	0.45
CCKLR-17D1	caz	1.82	0.154	0.17	0.53748384988657	0.45
CCKLR-17D1	CG17361	1.81	0.154	0.17	0.53748384988657	0.45
CCKLR-17D1	Hr78	1.79	0.154	0.17	0.53748384988657	0.45
CCKLR-17D1	CG6683	1.78	0.154	0.17	0.53748384988657	0.45
CCKLR-17D1	Nufip	1.77	0.154	0.17	0.53748384988657	0.45
CCKLR-17D1	dve	1.75	0.154	0.17	0.53748384988657	0.45
CCKLR-17D1	CG34149	1.71	0.154	0.17	0.53748384988657	0.45
CCKLR-17D1	CG7987	1.71	0.154	0.17	0.53748384988657	0.45
CCKLR-17D1	mirr	1.61	0.154	0.17	0.53748384988657	0.45
CCKLR-17D1	su(Hw)	1.61	0.154	0.17	0.53748384988657	0.45
CCKLR-17D1	ap	1.59	0.154	0.17	0.53748384988657	0.45
CCKLR-17D1	TfAP-2	1.52	0.154	0.17	0.53748384988657	0.45
CCKLR-17D1	SoxN	1.51	0.154	0.17	0.53748384988657	0.45
CCKLR-17D1	osa	1.46	0.154	0.17	0.53748384988657	0.45
CCKLR-17D1	CG7368	1.45	0.154	0.17	0.53748384988657	0.45
CCKLR-17D1	Sox102F	1.44	0.154	0.17	0.53748384988657	0.45
CCKLR-17D1	pfk	1.41	0.154	0.17	0.53748384988657	0.45
CCKLR-17D1	Ravus	1.38	0.154	0.17	0.53748384988657	0.45
CCKLR-17D1	CG4854	1.37	0.154	0.17	0.53748384988657	0.45
CCKLR-17D3	NK7.1	5.5	0.352	0.41	0.428571428571429	0.7
CCKLR-17D3	CG17361	4.86	0.352	0.41	0.428571428571429	0.7
CCKLR-17D3	Scm	3.89	0.352	0.41	0.428571428571429	0.7
CCKLR-17D3	az2	3.45	0.352	0.41	0.428571428571429	0.7
CCKLR-17D3	CG8388	3.42	0.352	0.41	0.428571428571429	0.7
CCKLR-17D3	RunxB	3.3	0.352	0.41	0.428571428571429	0.7
CCKLR-17D3	CG17802	2.89	0.352	0.41	0.428571428571429	0.7
CCKLR-17D3	SoxN	2.83	0.352	0.41	0.428571428571429	0.7
CCKLR-17D3	tio	2.73	0.352	0.41	0.428571428571429	0.7
CCKLR-17D3	E2f2	2.73	0.352	0.41	0.428571428571429	0.7
CCKLR-17D3	zfh2	2.64	0.352	0.41	0.428571428571429	0.7
CCKLR-17D3	CG12104	2.51	0.352	0.41	0.428571428571429	0.7
CCKLR-17D3	Ssrp	2.29	0.352	0.41	0.428571428571429	0.7
CCKLR-17D3	yem	2.28	0.352	0.41	0.428571428571429	0.7
CCKLR-17D3	bab1	2.19	0.352	0.41	0.428571428571429	0.7
CCKLR-17D3	CG11456	2.07	0.352	0.41	0.428571428571429	0.7
CCKLR-17D3	Mtp	2.06	0.352	0.41	0.428571428571429	0.7
CCKLR-17D3	CG32982	2.01	0.352	0.41	0.428571428571429	0.7
CCKLR-17D3	su(Hw)	1.96	0.352	0.41	0.428571428571429	0.7
CCKLR-17D3	Stat92E	1.96	0.352	0.41	0.428571428571429	0.7
CCKLR-17D3	CG11696	1.96	0.352	0.41	0.428571428571429	0.7
CCKLR-17D3	Hr96	1.94	0.352	0.41	0.428571428571429	0.7
CCKLR-17D3	CG2202	1.9	0.352	0.41	0.428571428571429	0.7
CCKLR-17D3	Tusp	1.71	0.352	0.41	0.428571428571429	0.7
CCKLR-17D3	CG6689	1.68	0.352	0.41	0.428571428571429	0.7
CCKLR-17D3	ERR	1.59	0.352	0.41	0.428571428571429	0.7
CCKLR-17D3	dom	1.55	0.352	0.41	0.428571428571429	0.7
CCKLR-17D3	NfI	1.53	0.352	0.41	0.428571428571429	0.7
CCKLR-17D3	MEP-1	1.43	0.352	0.41	0.428571428571429	0.7
CCKLR-17D3	CG13624	1.39	0.352	0.41	0.428571428571429	0.7
CG7058	CG1407	4.88	0.052	0.32	1	0.79
CG7058	CG15435	3.7	0.052	0.32	1	0.79
CG7058	Ets65A	2.87	0.052	0.32	1	0.79
CG7058	Atf-2	2.84	0.052	0.32	1	0.79
CG7058	CG1663	2.79	0.052	0.32	1	0.79
CG7058	pros	2.79	0.052	0.32	1	0.79
CG7058	Mtp	2.64	0.052	0.32	1	0.79
CG7058	CG43689	2.47	0.052	0.32	1	0.79
CG7058	Cdk8	2.43	0.052	0.32	1	0.79
CG7058	CG10147	2.37	0.052	0.32	1	0.79
CG7058	Blos1	2.37	0.052	0.32	1	0.79
CG7058	CG11710	2.37	0.052	0.32	1	0.79
CG7058	E2f2	2.34	0.052	0.32	1	0.79
CG7058	CG3919	2.26	0.052	0.32	1	0.79
CG7058	HLH106	2.11	0.052	0.32	1	0.79
CG7058	MED15	1.98	0.052	0.32	1	0.79
CG7058	CG11723	1.94	0.052	0.32	1	0.79
CG7058	CG12075	1.86	0.052	0.32	1	0.79
CG7058	hth	1.84	0.052	0.32	1	0.79
CG7058	CG10631	1.81	0.052	0.32	1	0.79
CG7058	CG8314	1.8	0.052	0.32	1	0.79
CG7058	Camta	1.77	0.052	0.32	1	0.79
CG7058	NfI	1.76	0.052	0.32	1	0.79
CG7058	CG6808	1.68	0.052	0.32	1	0.79
CG7058	Su(var)3-7	1.63	0.052	0.32	1	0.79
CG7058	CG8216	1.62	0.052	0.32	1	0.79
CG7058	Pbp45	1.61	0.052	0.32	1	0.79
CG7058	ab	1.59	0.052	0.32	1	0.79
CG7058	CG4328	1.58	0.052	0.32	1	0.79
CG7058	yem	1.58	0.052	0.32	1	0.79
CG7280	CR43671	5.05	0.067	0.55	1	0.93
CG7280	CG11294	4.66	0.067	0.55	1	0.93
CG7280	Dh44-R2	4.49	0.067	0.55	1	0.93
CG7280	TH1	4.41	0.067	0.55	1	0.93
CG7280	ct	4.21	0.067	0.55	1	0.93
CG7280	Blos1	3.14	0.067	0.55	1	0.93
CG7280	ap	3	0.067	0.55	1	0.93
CG7280	Atac2	2.9	0.067	0.55	1	0.93
CG7280	Hr96	2.88	0.067	0.55	1	0.93
CG7280	Plzf	2.51	0.067	0.55	1	0.93
CG7280	apt	2.5	0.067	0.55	1	0.93
CG7280	Ets97D	2.47	0.067	0.55	1	0.93
CG7280	CG12219	2.4	0.067	0.55	1	0.93
CG7280	Xpd	2.37	0.067	0.55	1	0.93
CG7280	CG15011	2.3	0.067	0.55	1	0.93
CG7280	CG11414	2.29	0.067	0.55	1	0.93
CG7280	CG31388	2.16	0.067	0.55	1	0.93
CG7280	CG6765	2.15	0.067	0.55	1	0.93
CG7280	CG6683	2.15	0.067	0.55	1	0.93
CG7280	CG7785	2.14	0.067	0.55	1	0.93
CG7280	dom	2.1	0.067	0.55	1	0.93
CG7280	vvl	2.1	0.067	0.55	1	0.93
CG7280	CG2611	2.06	0.067	0.55	1	0.93
CG7280	Glut4EF	2.02	0.067	0.55	1	0.93
CG7280	Gdi	1.98	0.067	0.55	1	0.93
CG7280	dwg	1.9	0.067	0.55	1	0.93
CG7280	CG2199	1.87	0.067	0.55	1	0.93
CG7280	E(var)3-9	1.85	0.067	0.55	1	0.93
CG7280	CG8319	1.79	0.067	0.55	1	0.93
CG7280	CG14667	1.71	0.067	0.55	1	0.93
CG43759	CG11560	11.08	0.544	0.44	0.620173672946042	0.67
CG43759	ct	5.21	0.544	0.44	0.620173672946042	0.67
CG43759	MTA1-like	4.38	0.544	0.44	0.620173672946042	0.67
CG43759	caz	3.95	0.544	0.44	0.620173672946042	0.67
CG43759	RpIII128	2.82	0.544	0.44	0.620173672946042	0.67
CG43759	CG45071	2.54	0.544	0.44	0.620173672946042	0.67
CG43759	Notch	2.47	0.544	0.44	0.620173672946042	0.67
CG43759	CG7386	2.46	0.544	0.44	0.620173672946042	0.67
CG43759	esn	2.14	0.544	0.44	0.620173672946042	0.67
CG43759	CG7839	2.13	0.544	0.44	0.620173672946042	0.67
CG43759	CG17568	1.96	0.544	0.44	0.620173672946042	0.67
CG43759	Awh	1.86	0.544	0.44	0.620173672946042	0.67
CG43759	Cdk8	1.86	0.544	0.44	0.620173672946042	0.67
CG43759	CG43689	1.82	0.544	0.44	0.620173672946042	0.67
CG43759	CG6654	1.81	0.544	0.44	0.620173672946042	0.67
CG43759	CG9799	1.79	0.544	0.44	0.620173672946042	0.67
CG43759	svp	1.76	0.544	0.44	0.620173672946042	0.67
CG43759	NK7.1	1.7	0.544	0.44	0.620173672946042	0.67
CG43759	dac	1.67	0.544	0.44	0.620173672946042	0.67
CG43759	Brd8	1.66	0.544	0.44	0.620173672946042	0.67
CG43759	apt	1.65	0.544	0.44	0.620173672946042	0.67
CG43759	yem	1.63	0.544	0.44	0.620173672946042	0.67
CG43759	tef	1.62	0.544	0.44	0.620173672946042	0.67
CG43759	Sox21b	1.56	0.544	0.44	0.620173672946042	0.67
CG43759	sage	1.54	0.544	0.44	0.620173672946042	0.67
CG43759	CG6683	1.51	0.544	0.44	0.620173672946042	0.67
CG43759	aop	1.44	0.544	0.44	0.620173672946042	0.67
CG43759	CG17186	1.42	0.544	0.44	0.620173672946042	0.67
CG43759	zfh2	1.41	0.544	0.44	0.620173672946042	0.67
CG43759	CG1792	1.35	0.544	0.44	0.620173672946042	0.67
CG14194	az2	5.71	0.1	0.73	1	0.52
CG14194	Asciz	4.79	0.1	0.73	1	0.52
CG14194	CG1663	3.94	0.1	0.73	1	0.52
CG14194	Ssrp	3.7	0.1	0.73	1	0.52
CG14194	CG17802	3.63	0.1	0.73	1	0.52
CG14194	sage	3.46	0.1	0.73	1	0.52
CG14194	Su(z)2	3.31	0.1	0.73	1	0.52
CG14194	onecut	2.84	0.1	0.73	1	0.52
CG14194	CG15073	2.81	0.1	0.73	1	0.52
CG14194	osa	2.7	0.1	0.73	1	0.52
CG14194	CG15011	2.57	0.1	0.73	1	0.52
CG14194	apt	2.52	0.1	0.73	1	0.52
CG14194	elB	2.45	0.1	0.73	1	0.52
CG14194	ct	2.36	0.1	0.73	1	0.52
CG14194	ham	2.34	0.1	0.73	1	0.52
CG14194	CG5953	2.26	0.1	0.73	1	0.52
CG14194	mute	2.22	0.1	0.73	1	0.52
CG14194	Kdm2	2.22	0.1	0.73	1	0.52
CG14194	ey	2.21	0.1	0.73	1	0.52
CG14194	hbn	2.05	0.1	0.73	1	0.52
CG14194	erm	2.02	0.1	0.73	1	0.52
CG14194	su(Hw)	1.98	0.1	0.73	1	0.52
CG14194	Pbp45	1.97	0.1	0.73	1	0.52
CG14194	hng2	1.96	0.1	0.73	1	0.52
CG14194	CG18476	1.94	0.1	0.73	1	0.52
CG14194	CG11710	1.92	0.1	0.73	1	0.52
CG14194	Pfk	1.88	0.1	0.73	1	0.52
CG14194	dwg	1.88	0.1	0.73	1	0.52
CG14194	ph-p	1.83	0.1	0.73	1	0.52
CG14194	mTTF	1.77	0.1	0.73	1	0.52
Hs3st-B	Bug22	7.83	0.168	0.74	0.856348838577675	0.24
Hs3st-B	Crc	7.57	0.168	0.74	0.856348838577675	0.24
Hs3st-B	Sry-delta	7.53	0.168	0.74	0.856348838577675	0.24
Hs3st-B	Blos1	7.47	0.168	0.74	0.856348838577675	0.24
Hs3st-B	ZnT49B	6.24	0.168	0.74	0.856348838577675	0.24
Hs3st-B	CG2889	5.37	0.168	0.74	0.856348838577675	0.24
Hs3st-B	sr	5.05	0.168	0.74	0.856348838577675	0.24
Hs3st-B	MED15	4.85	0.168	0.74	0.856348838577675	0.24
Hs3st-B	Cp190	4.14	0.168	0.74	0.856348838577675	0.24
Hs3st-B	fkh	3.82	0.168	0.74	0.856348838577675	0.24
Hs3st-B	hng2	3.67	0.168	0.74	0.856348838577675	0.24
Hs3st-B	Zif	3.67	0.168	0.74	0.856348838577675	0.24
Hs3st-B	kn	3.53	0.168	0.74	0.856348838577675	0.24
Hs3st-B	Pfk	3.28	0.168	0.74	0.856348838577675	0.24
Hs3st-B	CG17612	3.13	0.168	0.74	0.856348838577675	0.24
Hs3st-B	CG17361	3.09	0.168	0.74	0.856348838577675	0.24
Hs3st-B	Mtp	3	0.168	0.74	0.856348838577675	0.24
Hs3st-B	Gdi	2.91	0.168	0.74	0.856348838577675	0.24
Hs3st-B	Rabex-5	2.9	0.168	0.74	0.856348838577675	0.24
Hs3st-B	E(var)3-9	2.88	0.168	0.74	0.856348838577675	0.24
Hs3st-B	CG18262	2.88	0.168	0.74	0.856348838577675	0.24
Hs3st-B	MEP-1	2.76	0.168	0.74	0.856348838577675	0.24
Hs3st-B	CG8314	2.69	0.168	0.74	0.856348838577675	0.24
Hs3st-B	CG12267	2.57	0.168	0.74	0.856348838577675	0.24
Hs3st-B	CG11710	2.55	0.168	0.74	0.856348838577675	0.24
Hs3st-B	CG7928	2.42	0.168	0.74	0.856348838577675	0.24
Hs3st-B	sima	2.41	0.168	0.74	0.856348838577675	0.24
Hs3st-B	CG18764	2.25	0.168	0.74	0.856348838577675	0.24
Hs3st-B	mTTF	2.13	0.168	0.74	0.856348838577675	0.24
Hs3st-B	CG11695	2.12	0.168	0.74	0.856348838577675	0.24
rictor	D	6.42	0.077	0.68	1	0.61
rictor	CG12162	5.13	0.077	0.68	1	0.61
rictor	CG17829	4.4	0.077	0.68	1	0.61
rictor	TH1	3.82	0.077	0.68	1	0.61
rictor	vvl	3.4	0.077	0.68	1	0.61
rictor	noc	3.01	0.077	0.68	1	0.61
rictor	CG42748	2.72	0.077	0.68	1	0.61
rictor	Hr96	2.72	0.077	0.68	1	0.61
rictor	Vsx1	2.53	0.077	0.68	1	0.61
rictor	Stat92E	2.47	0.077	0.68	1	0.61
rictor	CG17806	2.24	0.077	0.68	1	0.61
rictor	CG7785	2.15	0.077	0.68	1	0.61
rictor	CG44002	2.11	0.077	0.68	1	0.61
rictor	scro	2	0.077	0.68	1	0.61
rictor	Asciz	1.99	0.077	0.68	1	0.61
rictor	Bka	1.96	0.077	0.68	1	0.61
rictor	CG13624	1.94	0.077	0.68	1	0.61
rictor	CG33213	1.85	0.077	0.68	1	0.61
rictor	bsh	1.82	0.077	0.68	1	0.61
rictor	CG13775	1.82	0.077	0.68	1	0.61
rictor	CG13894	1.81	0.077	0.68	1	0.61
rictor	MED25	1.75	0.077	0.68	1	0.61
rictor	CrebA	1.75	0.077	0.68	1	0.61
rictor	zfh1	1.73	0.077	0.68	1	0.61
rictor	ash1	1.73	0.077	0.68	1	0.61
rictor	SoxN	1.68	0.077	0.68	1	0.61
rictor	Crc	1.66	0.077	0.68	1	0.61
rictor	Atac2	1.59	0.077	0.68	1	0.61
rictor	CG2889	1.56	0.077	0.68	1	0.61
rictor	CG8159	1.54	0.077	0.68	1	0.61
CG32537	CG17806	6.67	0.069	0.65	0.683130051063973	0.67
CG32537	CG14200	5.43	0.069	0.65	0.683130051063973	0.67
CG32537	svp	3.69	0.069	0.65	0.683130051063973	0.67
CG32537	CG11695	3.67	0.069	0.65	0.683130051063973	0.67
CG32537	ap	2.55	0.069	0.65	0.683130051063973	0.67
CG32537	ash1	2.33	0.069	0.65	0.683130051063973	0.67
CG32537	dbr	2.28	0.069	0.65	0.683130051063973	0.67
CG32537	CG9890	2.18	0.069	0.65	0.683130051063973	0.67
CG32537	CG1792	2.11	0.069	0.65	0.683130051063973	0.67
CG32537	CG7839	2.03	0.069	0.65	0.683130051063973	0.67
CG32537	CG6683	1.96	0.069	0.65	0.683130051063973	0.67
CG32537	ecd	1.8	0.069	0.65	0.683130051063973	0.67
CG32537	Tbp	1.72	0.069	0.65	0.683130051063973	0.67
CG32537	Stat92E	1.69	0.069	0.65	0.683130051063973	0.67
CG32537	pros	1.67	0.069	0.65	0.683130051063973	0.67
CG32537	CR43671	1.67	0.069	0.65	0.683130051063973	0.67
CG32537	CG8950	1.67	0.069	0.65	0.683130051063973	0.67
CG32537	Cdk8	1.65	0.069	0.65	0.683130051063973	0.67
CG32537	MED25	1.64	0.069	0.65	0.683130051063973	0.67
CG32537	Zif	1.61	0.069	0.65	0.683130051063973	0.67
CG32537	CG15365	1.56	0.069	0.65	0.683130051063973	0.67
CG32537	scrt	1.46	0.069	0.65	0.683130051063973	0.67
CG32537	CG11294	1.43	0.069	0.65	0.683130051063973	0.67
CG32537	l(3)mbt	1.42	0.069	0.65	0.683130051063973	0.67
CG32537	bsh	1.41	0.069	0.65	0.683130051063973	0.67
CG32537	CG11085	1.4	0.069	0.65	0.683130051063973	0.67
CG32537	CG9305	1.4	0.069	0.65	0.683130051063973	0.67
CG32537	Vsx1	1.4	0.069	0.65	0.683130051063973	0.67
CG32537	fu2	1.37	0.069	0.65	0.683130051063973	0.67
CG32537	tsh	1.35	0.069	0.65	0.683130051063973	0.67
nAChRalpha7	elB	9.81	0.926	0.44	0.544949260913066	0.33
nAChRalpha7	oc	4.49	0.926	0.44	0.544949260913066	0.33
nAChRalpha7	Tip60	3.39	0.926	0.44	0.544949260913066	0.33
nAChRalpha7	CG2129	3	0.926	0.44	0.544949260913066	0.33
nAChRalpha7	CG3995	2.7	0.926	0.44	0.544949260913066	0.33
nAChRalpha7	CG3815	2.41	0.926	0.44	0.544949260913066	0.33
nAChRalpha7	CG7785	2.25	0.926	0.44	0.544949260913066	0.33
nAChRalpha7	Elp3	2.1	0.926	0.44	0.544949260913066	0.33
nAChRalpha7	CG17568	1.99	0.926	0.44	0.544949260913066	0.33
nAChRalpha7	CG9727	1.96	0.926	0.44	0.544949260913066	0.33
nAChRalpha7	CG9799	1.91	0.926	0.44	0.544949260913066	0.33
nAChRalpha7	ecd	1.89	0.926	0.44	0.544949260913066	0.33
nAChRalpha7	Meics	1.75	0.926	0.44	0.544949260913066	0.33
nAChRalpha7	CG2889	1.73	0.926	0.44	0.544949260913066	0.33
nAChRalpha7	Cp190	1.72	0.926	0.44	0.544949260913066	0.33
nAChRalpha7	ab	1.69	0.926	0.44	0.544949260913066	0.33
nAChRalpha7	CG11414	1.63	0.926	0.44	0.544949260913066	0.33
nAChRalpha7	osa	1.61	0.926	0.44	0.544949260913066	0.33
nAChRalpha7	su(Hw)	1.6	0.926	0.44	0.544949260913066	0.33
nAChRalpha7	CG32105	1.58	0.926	0.44	0.544949260913066	0.33
nAChRalpha7	NK7.1	1.52	0.926	0.44	0.544949260913066	0.33
nAChRalpha7	ZnT49B	1.5	0.926	0.44	0.544949260913066	0.33
nAChRalpha7	CG2611	1.46	0.926	0.44	0.544949260913066	0.33
nAChRalpha7	Camta	1.43	0.926	0.44	0.544949260913066	0.33
nAChRalpha7	ap	1.42	0.926	0.44	0.544949260913066	0.33
nAChRalpha7	CG4854	1.37	0.926	0.44	0.544949260913066	0.33
nAChRalpha7	Spt5	1.37	0.926	0.44	0.544949260913066	0.33
nAChRalpha7	CG18619	1.36	0.926	0.44	0.544949260913066	0.33
nAChRalpha7	CR43671	1.33	0.926	0.44	0.544949260913066	0.33
nAChRalpha7	Dip2	1.31	0.926	0.44	0.544949260913066	0.33
kek5	aop	11.52	0.297	0.69	0.786795792469443	0.43
kek5	ERR	7.44	0.297	0.69	0.786795792469443	0.43
kek5	elB	6.84	0.297	0.69	0.786795792469443	0.43
kek5	TfAP-2	5.13	0.297	0.69	0.786795792469443	0.43
kek5	CG15365	4.73	0.297	0.69	0.786795792469443	0.43
kek5	brk	4.25	0.297	0.69	0.786795792469443	0.43
kek5	Glut4EF	3.56	0.297	0.69	0.786795792469443	0.43
kek5	CG7839	3.4	0.297	0.69	0.786795792469443	0.43
kek5	hbn	3.39	0.297	0.69	0.786795792469443	0.43
kek5	erm	2.93	0.297	0.69	0.786795792469443	0.43
kek5	vvl	2.81	0.297	0.69	0.786795792469443	0.43
kek5	scrt	2.68	0.297	0.69	0.786795792469443	0.43
kek5	Rabex-5	2.51	0.297	0.69	0.786795792469443	0.43
kek5	svp	2.39	0.297	0.69	0.786795792469443	0.43
kek5	CG32105	2.38	0.297	0.69	0.786795792469443	0.43
kek5	Tip60	2.33	0.297	0.69	0.786795792469443	0.43
kek5	apt	2.13	0.297	0.69	0.786795792469443	0.43
kek5	Fen1	2.1	0.297	0.69	0.786795792469443	0.43
kek5	sim	1.98	0.297	0.69	0.786795792469443	0.43
kek5	mod	1.98	0.297	0.69	0.786795792469443	0.43
kek5	CG14200	1.94	0.297	0.69	0.786795792469443	0.43
kek5	CG6254	1.9	0.297	0.69	0.786795792469443	0.43
kek5	FoxP	1.88	0.297	0.69	0.786795792469443	0.43
kek5	Brd8	1.83	0.297	0.69	0.786795792469443	0.43
kek5	mip120	1.73	0.297	0.69	0.786795792469443	0.43
kek5	fkh	1.69	0.297	0.69	0.786795792469443	0.43
kek5	Bx	1.64	0.297	0.69	0.786795792469443	0.43
kek5	E2f2	1.58	0.297	0.69	0.786795792469443	0.43
kek5	CG9799	1.57	0.297	0.69	0.786795792469443	0.43
kek5	dmrt99B	1.57	0.297	0.69	0.786795792469443	0.43
CG12204	Pcl	6.25	0.075	0.41	0.289414380708153	0.64
CG12204	CG32105	4.43	0.075	0.41	0.289414380708153	0.64
CG12204	Ets97D	4.33	0.075	0.41	0.289414380708153	0.64
CG12204	CG8301	4.23	0.075	0.41	0.289414380708153	0.64
CG12204	stc	3.85	0.075	0.41	0.289414380708153	0.64
CG12204	CG8388	3.84	0.075	0.41	0.289414380708153	0.64
CG12204	CG4707	3.25	0.075	0.41	0.289414380708153	0.64
CG12204	D	3.11	0.075	0.41	0.289414380708153	0.64
CG12204	pita	2.99	0.075	0.41	0.289414380708153	0.64
CG12204	sba	2.86	0.075	0.41	0.289414380708153	0.64
CG12204	CG9305	2.58	0.075	0.41	0.289414380708153	0.64
CG12204	Rfx	2.53	0.075	0.41	0.289414380708153	0.64
CG12204	CG17186	2.44	0.075	0.41	0.289414380708153	0.64
CG12204	tup	2.31	0.075	0.41	0.289414380708153	0.64
CG12204	oc	2.19	0.075	0.41	0.289414380708153	0.64
CG12204	CG10274	2.17	0.075	0.41	0.289414380708153	0.64
CG12204	CG15011	2.12	0.075	0.41	0.289414380708153	0.64
CG12204	CG9890	2.09	0.075	0.41	0.289414380708153	0.64
CG12204	Tip60	1.9	0.075	0.41	0.289414380708153	0.64
CG12204	apt	1.88	0.075	0.41	0.289414380708153	0.64
CG12204	CG7386	1.85	0.075	0.41	0.289414380708153	0.64
CG12204	MED4	1.84	0.075	0.41	0.289414380708153	0.64
CG12204	CG17802	1.81	0.075	0.41	0.289414380708153	0.64
CG12204	hang	1.8	0.075	0.41	0.289414380708153	0.64
CG12204	CG12155	1.78	0.075	0.41	0.289414380708153	0.64
CG12204	ct	1.73	0.075	0.41	0.289414380708153	0.64
CG12204	hbn	1.69	0.075	0.41	0.289414380708153	0.64
CG12204	CG17361	1.67	0.075	0.41	0.289414380708153	0.64
CG12204	CG43689	1.64	0.075	0.41	0.289414380708153	0.64
CG12204	CG14711	1.63	0.075	0.41	0.289414380708153	0.64
CG14200	dmrt99B	3.42	0.079	0.17	0.333333333333333	0.22
CG14200	MED15	2.89	0.079	0.17	0.333333333333333	0.22
CG14200	Atu	2.77	0.079	0.17	0.333333333333333	0.22
CG14200	toy	2.59	0.079	0.17	0.333333333333333	0.22
CG14200	Atac2	2.58	0.079	0.17	0.333333333333333	0.22
CG14200	Brf	2.52	0.079	0.17	0.333333333333333	0.22
CG14200	ZnT49B	2.45	0.079	0.17	0.333333333333333	0.22
CG14200	CG7818	2.39	0.079	0.17	0.333333333333333	0.22
CG14200	Dip2	2.37	0.079	0.17	0.333333333333333	0.22
CG14200	Mrtf	2.35	0.079	0.17	0.333333333333333	0.22
CG14200	CG5033	2.3	0.079	0.17	0.333333333333333	0.22
CG14200	CG2889	2.23	0.079	0.17	0.333333333333333	0.22
CG14200	CG43689	1.98	0.079	0.17	0.333333333333333	0.22
CG14200	sima	1.97	0.079	0.17	0.333333333333333	0.22
CG14200	Mi-2	1.92	0.079	0.17	0.333333333333333	0.22
CG14200	dom	1.87	0.079	0.17	0.333333333333333	0.22
CG14200	bon	1.86	0.079	0.17	0.333333333333333	0.22
CG14200	Kdm2	1.84	0.079	0.17	0.333333333333333	0.22
CG14200	CG4328	1.82	0.079	0.17	0.333333333333333	0.22
CG14200	RpIII128	1.82	0.079	0.17	0.333333333333333	0.22
CG14200	Bug22	1.7	0.079	0.17	0.333333333333333	0.22
CG14200	hang	1.69	0.079	0.17	0.333333333333333	0.22
CG14200	dbr	1.66	0.079	0.17	0.333333333333333	0.22
CG14200	nerfin-1	1.63	0.079	0.17	0.333333333333333	0.22
CG14200	Scm	1.63	0.079	0.17	0.333333333333333	0.22
CG14200	sage	1.57	0.079	0.17	0.333333333333333	0.22
CG14200	CG32105	1.54	0.079	0.17	0.333333333333333	0.22
CG14200	CG6654	1.53	0.079	0.17	0.333333333333333	0.22
CG14200	fuss	1.46	0.079	0.17	0.333333333333333	0.22
CG14200	CG7839	1.43	0.079	0.17	0.333333333333333	0.22
CG32532	Awh	7.58	0.253	0.87	1	0.41
CG32532	NK7.1	3.27	0.253	0.87	1	0.41
CG32532	kn	2.16	0.253	0.87	1	0.41
CG32532	dbr	1.91	0.253	0.87	1	0.41
CG32532	CG7518	1.68	0.253	0.87	1	0.41
CG32532	MEP-1	1.62	0.253	0.87	1	0.41
CG32532	CG12075	1.61	0.253	0.87	1	0.41
CG32532	CG6808	1.42	0.253	0.87	1	0.41
CG32532	CG5196	1.41	0.253	0.87	1	0.41
CG32532	TH1	1.4	0.253	0.87	1	0.41
CG32532	CG17186	1.4	0.253	0.87	1	0.41
CG32532	CG11902	1.38	0.253	0.87	1	0.41
CG32532	CG1024	1.38	0.253	0.87	1	0.41
CG32532	Mat1	1.37	0.253	0.87	1	0.41
CG32532	foxo	1.31	0.253	0.87	1	0.41
CG32532	Cdk8	1.28	0.253	0.87	1	0.41
CG32532	CG11398	1.27	0.253	0.87	1	0.41
CG32532	Hr46	1.23	0.253	0.87	1	0.41
CG32532	CG31365	1.22	0.253	0.87	1	0.41
CG32532	CG34149	1.22	0.253	0.87	1	0.41
CG32532	CG10949	1.21	0.253	0.87	1	0.41
CG32532	CG5953	1.2	0.253	0.87	1	0.41
CG32532	CrebA	1.16	0.253	0.87	1	0.41
CG32532	nerfin-1	1.15	0.253	0.87	1	0.41
CG32532	CG14200	1.12	0.253	0.87	1	0.41
CG32532	CG11710	1.1	0.253	0.87	1	0.41
CG32532	CG7987	1.07	0.253	0.87	1	0.41
CG32532	pfk	1.07	0.253	0.87	1	0.41
CG32532	Blos1	1.06	0.253	0.87	1	0.41
CG32532	tio	1.04	0.253	0.87	1	0.41
Grip84	CG17568	8.43	0.087	0.18	0.382970843102535	0.72
Grip84	CG10631	6.67	0.087	0.18	0.382970843102535	0.72
Grip84	bi	4.75	0.087	0.18	0.382970843102535	0.72
Grip84	toy	4.37	0.087	0.18	0.382970843102535	0.72
Grip84	Su(z)2	3.11	0.087	0.18	0.382970843102535	0.72
Grip84	CG10209	3.1	0.087	0.18	0.382970843102535	0.72
Grip84	CG12162	3.06	0.087	0.18	0.382970843102535	0.72
Grip84	CG7928	2.38	0.087	0.18	0.382970843102535	0.72
Grip84	elB	2.27	0.087	0.18	0.382970843102535	0.72
Grip84	CG17806	2.26	0.087	0.18	0.382970843102535	0.72
Grip84	Sox102F	2.15	0.087	0.18	0.382970843102535	0.72
Grip84	CG12219	2.12	0.087	0.18	0.382970843102535	0.72
Grip84	TfIIFbeta	2.06	0.087	0.18	0.382970843102535	0.72
Grip84	Vsx1	2.03	0.087	0.18	0.382970843102535	0.72
Grip84	Camta	1.97	0.087	0.18	0.382970843102535	0.72
Grip84	TfAP-2	1.96	0.087	0.18	0.382970843102535	0.72
Grip84	bs	1.92	0.087	0.18	0.382970843102535	0.72
Grip84	Nufip	1.91	0.087	0.18	0.382970843102535	0.72
Grip84	ph-p	1.9	0.087	0.18	0.382970843102535	0.72
Grip84	CG12104	1.85	0.087	0.18	0.382970843102535	0.72
Grip84	HLH106	1.84	0.087	0.18	0.382970843102535	0.72
Grip84	Zif	1.82	0.087	0.18	0.382970843102535	0.72
Grip84	CG18476	1.75	0.087	0.18	0.382970843102535	0.72
Grip84	CG11398	1.65	0.087	0.18	0.382970843102535	0.72
Grip84	MED25	1.61	0.087	0.18	0.382970843102535	0.72
Grip84	Pbp45	1.58	0.087	0.18	0.382970843102535	0.72
Grip84	CrebA	1.53	0.087	0.18	0.382970843102535	0.72
Grip84	jing	1.52	0.087	0.18	0.382970843102535	0.72
Grip84	Bka	1.51	0.087	0.18	0.382970843102535	0.72
Grip84	mTTF	1.49	0.087	0.18	0.382970843102535	0.72
CG14220	CG11456	10.42	0.062	0.34	0.53748384988657	0.99
CG14220	pita	10.05	0.062	0.34	0.53748384988657	0.99
CG14220	Meics	5.48	0.062	0.34	0.53748384988657	0.99
CG14220	Ravus	4.15	0.062	0.34	0.53748384988657	0.99
CG14220	CG18262	3.63	0.062	0.34	0.53748384988657	0.99
CG14220	CG32700	3.39	0.062	0.34	0.53748384988657	0.99
CG14220	CG10949	3.29	0.062	0.34	0.53748384988657	0.99
CG14220	CG1620	3.21	0.062	0.34	0.53748384988657	0.99
CG14220	luna	2.54	0.062	0.34	0.53748384988657	0.99
CG14220	CG13775	2.41	0.062	0.34	0.53748384988657	0.99
CG14220	fd59A	2.4	0.062	0.34	0.53748384988657	0.99
CG14220	CG7556	2.39	0.062	0.34	0.53748384988657	0.99
CG14220	CG3726	2.33	0.062	0.34	0.53748384988657	0.99
CG14220	Cp190	2.32	0.062	0.34	0.53748384988657	0.99
CG14220	dom	2.25	0.062	0.34	0.53748384988657	0.99
CG14220	NfI	2.25	0.062	0.34	0.53748384988657	0.99
CG14220	FoxP	2.23	0.062	0.34	0.53748384988657	0.99
CG14220	Ets65A	2.14	0.062	0.34	0.53748384988657	0.99
CG14220	Taf2	2.14	0.062	0.34	0.53748384988657	0.99
CG14220	Dll	2.08	0.062	0.34	0.53748384988657	0.99
CG14220	TfAP-2	2.06	0.062	0.34	0.53748384988657	0.99
CG14220	Crc	2.05	0.062	0.34	0.53748384988657	0.99
CG14220	oc	2.02	0.062	0.34	0.53748384988657	0.99
CG14220	hth	1.99	0.062	0.34	0.53748384988657	0.99
CG14220	CG18764	1.96	0.062	0.34	0.53748384988657	0.99
CG14220	dmrt99B	1.91	0.062	0.34	0.53748384988657	0.99
CG14220	BtbVII	1.87	0.062	0.34	0.53748384988657	0.99
CG14220	CG17568	1.85	0.062	0.34	0.53748384988657	0.99
CG14220	bab1	1.84	0.062	0.34	0.53748384988657	0.99
CG14220	Sry-delta	1.81	0.062	0.34	0.53748384988657	0.99
CG14210	phtf	5.61	0.116	0.22	0.447213595499958	0.85
CG14210	Mes4	5.04	0.116	0.22	0.447213595499958	0.85
CG14210	CG8301	4.55	0.116	0.22	0.447213595499958	0.85
CG14210	luna	3.91	0.116	0.22	0.447213595499958	0.85
CG14210	Tusp	3.89	0.116	0.22	0.447213595499958	0.85
CG14210	CG10209	3.53	0.116	0.22	0.447213595499958	0.85
CG14210	MTA1-like	3.35	0.116	0.22	0.447213595499958	0.85
CG14210	CG32700	3.27	0.116	0.22	0.447213595499958	0.85
CG14210	mld	2.89	0.116	0.22	0.447213595499958	0.85
CG14210	FoxP	2.82	0.116	0.22	0.447213595499958	0.85
CG14210	Tip60	2.79	0.116	0.22	0.447213595499958	0.85
CG14210	CG13624	2.78	0.116	0.22	0.447213595499958	0.85
CG14210	Bug22	2.73	0.116	0.22	0.447213595499958	0.85
CG14210	NfI	2.51	0.116	0.22	0.447213595499958	0.85
CG14210	CG9890	2.49	0.116	0.22	0.447213595499958	0.85
CG14210	dm	2.47	0.116	0.22	0.447213595499958	0.85
CG14210	mod	2.28	0.116	0.22	0.447213595499958	0.85
CG14210	egg	2.24	0.116	0.22	0.447213595499958	0.85
CG14210	CG18262	2.15	0.116	0.22	0.447213595499958	0.85
CG14210	D	2.14	0.116	0.22	0.447213595499958	0.85
CG14210	Spt5	2.13	0.116	0.22	0.447213595499958	0.85
CG14210	CG34340	2.03	0.116	0.22	0.447213595499958	0.85
CG14210	CG12075	2.01	0.116	0.22	0.447213595499958	0.85
CG14210	CG14200	1.99	0.116	0.22	0.447213595499958	0.85
CG14210	CG44247	1.98	0.116	0.22	0.447213595499958	0.85
CG14210	Mitf	1.97	0.116	0.22	0.447213595499958	0.85
CG14210	Octbeta2R	1.93	0.116	0.22	0.447213595499958	0.85
CG14210	Mat1	1.86	0.116	0.22	0.447213595499958	0.85
CG14210	ct	1.83	0.116	0.22	0.447213595499958	0.85
CG14210	pdm3	1.78	0.116	0.22	0.447213595499958	0.85
Ranbp21	fu2	5.68	0.04	0.25	0.0975900072948533	0.15
Ranbp21	CG7556	4.44	0.04	0.25	0.0975900072948533	0.15
Ranbp21	bsh	3.78	0.04	0.25	0.0975900072948533	0.15
Ranbp21	CG4854	3.67	0.04	0.25	0.0975900072948533	0.15
Ranbp21	CG1620	3.48	0.04	0.25	0.0975900072948533	0.15
Ranbp21	CG8216	3.22	0.04	0.25	0.0975900072948533	0.15
Ranbp21	CG34149	2.67	0.04	0.25	0.0975900072948533	0.15
Ranbp21	ecd	2.49	0.04	0.25	0.0975900072948533	0.15
Ranbp21	jing	2.42	0.04	0.25	0.0975900072948533	0.15
Ranbp21	CG11902	2.42	0.04	0.25	0.0975900072948533	0.15
Ranbp21	CG13624	2.4	0.04	0.25	0.0975900072948533	0.15
Ranbp21	CG8909	2.24	0.04	0.25	0.0975900072948533	0.15
Ranbp21	Gdi	2.21	0.04	0.25	0.0975900072948533	0.15
Ranbp21	CG2875	2.2	0.04	0.25	0.0975900072948533	0.15
Ranbp21	Cp190	2.11	0.04	0.25	0.0975900072948533	0.15
Ranbp21	Rbsn-5	1.96	0.04	0.25	0.0975900072948533	0.15
Ranbp21	Blos1	1.95	0.04	0.25	0.0975900072948533	0.15
Ranbp21	ash1	1.93	0.04	0.25	0.0975900072948533	0.15
Ranbp21	MEP-1	1.91	0.04	0.25	0.0975900072948533	0.15
Ranbp21	CG10274	1.77	0.04	0.25	0.0975900072948533	0.15
Ranbp21	CG44247	1.76	0.04	0.25	0.0975900072948533	0.15
Ranbp21	E2f2	1.75	0.04	0.25	0.0975900072948533	0.15
Ranbp21	Lpt	1.74	0.04	0.25	0.0975900072948533	0.15
Ranbp21	Cdk8	1.73	0.04	0.25	0.0975900072948533	0.15
Ranbp21	CG9932	1.72	0.04	0.25	0.0975900072948533	0.15
Ranbp21	CG4570	1.7	0.04	0.25	0.0975900072948533	0.15
Ranbp21	onecut	1.67	0.04	0.25	0.0975900072948533	0.15
Ranbp21	D	1.66	0.04	0.25	0.0975900072948533	0.15
Ranbp21	bs	1.62	0.04	0.25	0.0975900072948533	0.15
Ranbp21	CG4328	1.57	0.04	0.25	0.0975900072948533	0.15
Ssu72	CG1407	7.13	0.089	0.24	0.302613766334401	0.62
Ssu72	MBD-R2	6.31	0.089	0.24	0.302613766334401	0.62
Ssu72	MED11	4.27	0.089	0.24	0.302613766334401	0.62
Ssu72	CG10631	3.62	0.089	0.24	0.302613766334401	0.62
Ssu72	Gdi	3.4	0.089	0.24	0.302613766334401	0.62
Ssu72	Pcl	3.34	0.089	0.24	0.302613766334401	0.62
Ssu72	hng2	3.1	0.089	0.24	0.302613766334401	0.62
Ssu72	sr	2.77	0.089	0.24	0.302613766334401	0.62
Ssu72	MED30	2.77	0.089	0.24	0.302613766334401	0.62
Ssu72	CG10949	2.69	0.089	0.24	0.302613766334401	0.62
Ssu72	Lpt	2.61	0.089	0.24	0.302613766334401	0.62
Ssu72	az2	2.6	0.089	0.24	0.302613766334401	0.62
Ssu72	CG3995	2.55	0.089	0.24	0.302613766334401	0.62
Ssu72	CG14438	2.27	0.089	0.24	0.302613766334401	0.62
Ssu72	CG17328	2.13	0.089	0.24	0.302613766334401	0.62
Ssu72	CG32105	2.12	0.089	0.24	0.302613766334401	0.62
Ssu72	CG6689	2.07	0.089	0.24	0.302613766334401	0.62
Ssu72	Atu	2.01	0.089	0.24	0.302613766334401	0.62
Ssu72	CG10904	2	0.089	0.24	0.302613766334401	0.62
Ssu72	CG11085	1.95	0.089	0.24	0.302613766334401	0.62
Ssu72	CG4282	1.91	0.089	0.24	0.302613766334401	0.62
Ssu72	toy	1.9	0.089	0.24	0.302613766334401	0.62
Ssu72	Sry-delta	1.87	0.089	0.24	0.302613766334401	0.62
Ssu72	dom	1.86	0.089	0.24	0.302613766334401	0.62
Ssu72	Zif	1.85	0.089	0.24	0.302613766334401	0.62
Ssu72	hang	1.83	0.089	0.24	0.302613766334401	0.62
Ssu72	E(var)3-9	1.83	0.089	0.24	0.302613766334401	0.62
Ssu72	CG1620	1.83	0.089	0.24	0.302613766334401	0.62
Ssu72	sima	1.78	0.089	0.24	0.302613766334401	0.62
Ssu72	CG17806	1.77	0.089	0.24	0.302613766334401	0.62
dome	CG17361	5.12	0.077	0.57	1	0.63
dome	Lmpt	4.3	0.077	0.57	1	0.63
dome	D	3.75	0.077	0.57	1	0.63
dome	Sox21b	3.22	0.077	0.57	1	0.63
dome	elB	2.88	0.077	0.57	1	0.63
dome	Crc	2.7	0.077	0.57	1	0.63
dome	Xpd	2.68	0.077	0.57	1	0.63
dome	Su(var)3-9	2.62	0.077	0.57	1	0.63
dome	CG15011	2.56	0.077	0.57	1	0.63
dome	Asciz	2.46	0.077	0.57	1	0.63
dome	CG32982	2.43	0.077	0.57	1	0.63
dome	CG11560	2.26	0.077	0.57	1	0.63
dome	SoxN	2.14	0.077	0.57	1	0.63
dome	CG13894	2.14	0.077	0.57	1	0.63
dome	Ravus	2.14	0.077	0.57	1	0.63
dome	bsh	2.12	0.077	0.57	1	0.63
dome	Awh	2.11	0.077	0.57	1	0.63
dome	CG11398	2.09	0.077	0.57	1	0.63
dome	Pcl	1.99	0.077	0.57	1	0.63
dome	CG7556	1.95	0.077	0.57	1	0.63
dome	CG6808	1.94	0.077	0.57	1	0.63
dome	zfh2	1.9	0.077	0.57	1	0.63
dome	CG32532	1.87	0.077	0.57	1	0.63
dome	dan	1.81	0.077	0.57	1	0.63
dome	sba	1.79	0.077	0.57	1	0.63
dome	Elp3	1.77	0.077	0.57	1	0.63
dome	TfIIFbeta	1.76	0.077	0.57	1	0.63
dome	pros	1.72	0.077	0.57	1	0.63
dome	CG8909	1.65	0.077	0.57	1	0.63
dome	CG17328	1.65	0.077	0.57	1	0.63
Cdc42	sba	6.53	0.139	0.64	1	0.45
Cdc42	CG4570	5.4	0.139	0.64	1	0.45
Cdc42	MED11	3.86	0.139	0.64	1	0.45
Cdc42	MED15	3.71	0.139	0.64	1	0.45
Cdc42	CG4854	3.54	0.139	0.64	1	0.45
Cdc42	Mi-2	3.33	0.139	0.64	1	0.45
Cdc42	CG8314	3.26	0.139	0.64	1	0.45
Cdc42	bab2	3.15	0.139	0.64	1	0.45
Cdc42	CG34149	3.09	0.139	0.64	1	0.45
Cdc42	MED25	2.77	0.139	0.64	1	0.45
Cdc42	CG12162	2.45	0.139	0.64	1	0.45
Cdc42	CG14667	2.37	0.139	0.64	1	0.45
Cdc42	MBD-R2	2.34	0.139	0.64	1	0.45
Cdc42	stck	2.31	0.139	0.64	1	0.45
Cdc42	CG11560	2.16	0.139	0.64	1	0.45
Cdc42	CG6654	2.16	0.139	0.64	1	0.45
Cdc42	CG11085	2.02	0.139	0.64	1	0.45
Cdc42	ct	2	0.139	0.64	1	0.45
Cdc42	CG9932	1.99	0.139	0.64	1	0.45
Cdc42	CG14711	1.98	0.139	0.64	1	0.45
Cdc42	mTTF	1.88	0.139	0.64	1	0.45
Cdc42	CG10209	1.87	0.139	0.64	1	0.45
Cdc42	CG12219	1.85	0.139	0.64	1	0.45
Cdc42	MED22	1.83	0.139	0.64	1	0.45
Cdc42	CG10321	1.82	0.139	0.64	1	0.45
Cdc42	Su(var)3-7	1.78	0.139	0.64	1	0.45
Cdc42	zfh2	1.76	0.139	0.64	1	0.45
Cdc42	CG44002	1.71	0.139	0.64	1	0.45
Cdc42	CG2875	1.69	0.139	0.64	1	0.45
Cdc42	mute	1.68	0.139	0.64	1	0.45
CG14230	CG11695	4.28	0.049	-0.39	0.174077655955698	0.47
CG14230	Lim3	3.06	0.049	-0.39	0.174077655955698	0.47
CG14230	CG8388	2.27	0.049	-0.39	0.174077655955698	0.47
CG14230	CG9932	2.23	0.049	-0.39	0.174077655955698	0.47
CG14230	CG9799	2.17	0.049	-0.39	0.174077655955698	0.47
CG14230	CG32105	2.13	0.049	-0.39	0.174077655955698	0.47
CG14230	CG10949	2.1	0.049	-0.39	0.174077655955698	0.47
CG14230	SoxN	2.05	0.049	-0.39	0.174077655955698	0.47
CG14230	CG5953	2.02	0.049	-0.39	0.174077655955698	0.47
CG14230	pfk	1.91	0.049	-0.39	0.174077655955698	0.47
CG14230	dan	1.91	0.049	-0.39	0.174077655955698	0.47
CG14230	CG6808	1.69	0.049	-0.39	0.174077655955698	0.47
CG14230	CG14117	1.67	0.049	-0.39	0.174077655955698	0.47
CG14230	CG32700	1.65	0.049	-0.39	0.174077655955698	0.47
CG14230	Fen1	1.63	0.049	-0.39	0.174077655955698	0.47
CG14230	sima	1.63	0.049	-0.39	0.174077655955698	0.47
CG14230	dm	1.61	0.049	-0.39	0.174077655955698	0.47
CG14230	CG1663	1.51	0.049	-0.39	0.174077655955698	0.47
CG14230	CG7987	1.49	0.049	-0.39	0.174077655955698	0.47
CG14230	shn	1.49	0.049	-0.39	0.174077655955698	0.47
CG14230	ab	1.48	0.049	-0.39	0.174077655955698	0.47
CG14230	Spt5	1.47	0.049	-0.39	0.174077655955698	0.47
CG14230	Atac1	1.38	0.049	-0.39	0.174077655955698	0.47
CG14230	MED25	1.37	0.049	-0.39	0.174077655955698	0.47
CG14230	Vsx1	1.35	0.049	-0.39	0.174077655955698	0.47
CG14230	CG18265	1.34	0.049	-0.39	0.174077655955698	0.47
CG14230	Bug22	1.34	0.049	-0.39	0.174077655955698	0.47
CG14230	fru	1.31	0.049	-0.39	0.174077655955698	0.47
CG14230	stwl	1.31	0.049	-0.39	0.174077655955698	0.47
CG14230	bab1	1.3	0.049	-0.39	0.174077655955698	0.47
CG12531	ham	11.98	0.09	0.32	0.53748384988657	0.78
CG12531	Ets65A	6.45	0.09	0.32	0.53748384988657	0.78
CG12531	Ravus	4.04	0.09	0.32	0.53748384988657	0.78
CG12531	CG13775	3.91	0.09	0.32	0.53748384988657	0.78
CG12531	sr	3.62	0.09	0.32	0.53748384988657	0.78
CG12531	CG17802	3.16	0.09	0.32	0.53748384988657	0.78
CG12531	Usf	3.09	0.09	0.32	0.53748384988657	0.78
CG12531	CG17186	3.06	0.09	0.32	0.53748384988657	0.78
CG12531	dbr	2.79	0.09	0.32	0.53748384988657	0.78
CG12531	dac	2.71	0.09	0.32	0.53748384988657	0.78
CG12531	CG3065	2.59	0.09	0.32	0.53748384988657	0.78
CG12531	CG8388	2.59	0.09	0.32	0.53748384988657	0.78
CG12531	luna	2.45	0.09	0.32	0.53748384988657	0.78
CG12531	CG44247	2.37	0.09	0.32	0.53748384988657	0.78
CG12531	CG1407	2.3	0.09	0.32	0.53748384988657	0.78
CG12531	tup	2.26	0.09	0.32	0.53748384988657	0.78
CG12531	CG6654	2.17	0.09	0.32	0.53748384988657	0.78
CG12531	CG12104	2.03	0.09	0.32	0.53748384988657	0.78
CG12531	CG8159	1.99	0.09	0.32	0.53748384988657	0.78
CG12531	CG17568	1.99	0.09	0.32	0.53748384988657	0.78
CG12531	CG9799	1.8	0.09	0.32	0.53748384988657	0.78
CG12531	CG31388	1.78	0.09	0.32	0.53748384988657	0.78
CG12531	E(var)3-9	1.73	0.09	0.32	0.53748384988657	0.78
CG12531	CG4570	1.68	0.09	0.32	0.53748384988657	0.78
CG12531	Bka	1.64	0.09	0.32	0.53748384988657	0.78
CG12531	MED4	1.64	0.09	0.32	0.53748384988657	0.78
CG12531	bsh	1.63	0.09	0.32	0.53748384988657	0.78
CG12531	CG14711	1.63	0.09	0.32	0.53748384988657	0.78
CG12531	az2	1.63	0.09	0.32	0.53748384988657	0.78
CG12531	dm	1.62	0.09	0.32	0.53748384988657	0.78
AP-1-2beta	CG8314	9.08	0.137	0.74	1	0.74
AP-1-2beta	sage	7.33	0.137	0.74	1	0.74
AP-1-2beta	CG31388	5.67	0.137	0.74	1	0.74
AP-1-2beta	CG8159	5.49	0.137	0.74	1	0.74
AP-1-2beta	Taf5	5.46	0.137	0.74	1	0.74
AP-1-2beta	CG6683	4.73	0.137	0.74	1	0.74
AP-1-2beta	GATAd	4.25	0.137	0.74	1	0.74
AP-1-2beta	CG12219	3.88	0.137	0.74	1	0.74
AP-1-2beta	onecut	3.75	0.137	0.74	1	0.74
AP-1-2beta	Pfk	3.63	0.137	0.74	1	0.74
AP-1-2beta	CG14711	3.51	0.137	0.74	1	0.74
AP-1-2beta	br	3.48	0.137	0.74	1	0.74
AP-1-2beta	MED25	3.26	0.137	0.74	1	0.74
AP-1-2beta	CG7839	3.07	0.137	0.74	1	0.74
AP-1-2beta	shn	3.03	0.137	0.74	1	0.74
AP-1-2beta	CG8388	2.87	0.137	0.74	1	0.74
AP-1-2beta	CG13775	2.77	0.137	0.74	1	0.74
AP-1-2beta	CG9727	2.76	0.137	0.74	1	0.74
AP-1-2beta	Opbp	2.75	0.137	0.74	1	0.74
AP-1-2beta	CG11398	2.73	0.137	0.74	1	0.74
AP-1-2beta	yem	2.64	0.137	0.74	1	0.74
AP-1-2beta	Dh44-R2	2.63	0.137	0.74	1	0.74
AP-1-2beta	bsh	2.59	0.137	0.74	1	0.74
AP-1-2beta	CG11560	2.58	0.137	0.74	1	0.74
AP-1-2beta	Gdi	2.56	0.137	0.74	1	0.74
AP-1-2beta	sima	2.48	0.137	0.74	1	0.74
AP-1-2beta	CG15435	2.39	0.137	0.74	1	0.74
AP-1-2beta	CG11710	2.33	0.137	0.74	1	0.74
AP-1-2beta	CG33213	2.29	0.137	0.74	1	0.74
AP-1-2beta	Set2	2.29	0.137	0.74	1	0.74
CG14234	Rbsn-5	3.37	0.07	0.09	0.382970843102535	0.58
CG14234	zfh2	3.27	0.07	0.09	0.382970843102535	0.58
CG14234	Ssrp	3.02	0.07	0.09	0.382970843102535	0.58
CG14234	CG17802	2.66	0.07	0.09	0.382970843102535	0.58
CG14234	fru	2.63	0.07	0.09	0.382970843102535	0.58
CG14234	CG3407	2.53	0.07	0.09	0.382970843102535	0.58
CG14234	Gdi	2.44	0.07	0.09	0.382970843102535	0.58
CG14234	Octbeta2R	2.36	0.07	0.09	0.382970843102535	0.58
CG14234	ktub	2.26	0.07	0.09	0.382970843102535	0.58
CG14234	Ets97D	2.17	0.07	0.09	0.382970843102535	0.58
CG14234	CG18619	2.14	0.07	0.09	0.382970843102535	0.58
CG14234	TH1	1.97	0.07	0.09	0.382970843102535	0.58
CG14234	Su(z)2	1.95	0.07	0.09	0.382970843102535	0.58
CG14234	bs	1.91	0.07	0.09	0.382970843102535	0.58
CG14234	egg	1.88	0.07	0.09	0.382970843102535	0.58
CG14234	CG17829	1.8	0.07	0.09	0.382970843102535	0.58
CG14234	YL-1	1.71	0.07	0.09	0.382970843102535	0.58
CG14234	oc	1.68	0.07	0.09	0.382970843102535	0.58
CG14234	mirr	1.65	0.07	0.09	0.382970843102535	0.58
CG14234	CG14438	1.63	0.07	0.09	0.382970843102535	0.58
CG14234	Cdk8	1.55	0.07	0.09	0.382970843102535	0.58
CG14234	pros	1.52	0.07	0.09	0.382970843102535	0.58
CG14234	Nufip	1.52	0.07	0.09	0.382970843102535	0.58
CG14234	CG10274	1.46	0.07	0.09	0.382970843102535	0.58
CG14234	nvy	1.45	0.07	0.09	0.382970843102535	0.58
CG14234	CG1663	1.4	0.07	0.09	0.382970843102535	0.58
CG14234	CG6813	1.39	0.07	0.09	0.382970843102535	0.58
CG14234	Stat92E	1.33	0.07	0.09	0.382970843102535	0.58
CG14234	CG8159	1.27	0.07	0.09	0.382970843102535	0.58
CG14234	ash1	1.26	0.07	0.09	0.382970843102535	0.58
Pmp70	Atf6	5.17	0.089	0.65	1	0.59
Pmp70	hth	3.88	0.089	0.65	1	0.59
Pmp70	CG30403	3.59	0.089	0.65	1	0.59
Pmp70	CG11560	2.93	0.089	0.65	1	0.59
Pmp70	CG6689	2.85	0.089	0.65	1	0.59
Pmp70	hbn	2.8	0.089	0.65	1	0.59
Pmp70	GATAd	2.67	0.089	0.65	1	0.59
Pmp70	CG1024	2.37	0.089	0.65	1	0.59
Pmp70	sba	2.35	0.089	0.65	1	0.59
Pmp70	luna	2.31	0.089	0.65	1	0.59
Pmp70	CG10631	2.21	0.089	0.65	1	0.59
Pmp70	tup	2.15	0.089	0.65	1	0.59
Pmp70	CG7556	2.14	0.089	0.65	1	0.59
Pmp70	elB	2.13	0.089	0.65	1	0.59
Pmp70	CG12162	2.07	0.089	0.65	1	0.59
Pmp70	CG11696	1.99	0.089	0.65	1	0.59
Pmp70	CG7839	1.95	0.089	0.65	1	0.59
Pmp70	CG31441	1.94	0.089	0.65	1	0.59
Pmp70	Mrtf	1.93	0.089	0.65	1	0.59
Pmp70	Atf-2	1.91	0.089	0.65	1	0.59
Pmp70	Bka	1.91	0.089	0.65	1	0.59
Pmp70	HLH106	1.89	0.089	0.65	1	0.59
Pmp70	Gdi	1.87	0.089	0.65	1	0.59
Pmp70	CG2129	1.81	0.089	0.65	1	0.59
Pmp70	bs	1.81	0.089	0.65	1	0.59
Pmp70	l(3)mbt	1.78	0.089	0.65	1	0.59
Pmp70	dbr	1.74	0.089	0.65	1	0.59
Pmp70	foxo	1.73	0.089	0.65	1	0.59
Pmp70	onecut	1.69	0.089	0.65	1	0.59
Pmp70	Vsx2	1.67	0.089	0.65	1	0.59
Nup205	Mrtf	5.53	0.09	-0.32	0.174077655955698	0.06
Nup205	CG10631	3.36	0.09	-0.32	0.174077655955698	0.06
Nup205	CG45071	3.27	0.09	-0.32	0.174077655955698	0.06
Nup205	dmrt99B	3.2	0.09	-0.32	0.174077655955698	0.06
Nup205	NfI	2.98	0.09	-0.32	0.174077655955698	0.06
Nup205	mTTF	2.75	0.09	-0.32	0.174077655955698	0.06
Nup205	Mitf	2.65	0.09	-0.32	0.174077655955698	0.06
Nup205	CG11398	2.53	0.09	-0.32	0.174077655955698	0.06
Nup205	CG9799	2.35	0.09	-0.32	0.174077655955698	0.06
Nup205	CG18262	2.21	0.09	-0.32	0.174077655955698	0.06
Nup205	phtf	2.2	0.09	-0.32	0.174077655955698	0.06
Nup205	br	2.05	0.09	-0.32	0.174077655955698	0.06
Nup205	CG11695	1.95	0.09	-0.32	0.174077655955698	0.06
Nup205	CG6683	1.94	0.09	-0.32	0.174077655955698	0.06
Nup205	ktub	1.83	0.09	-0.32	0.174077655955698	0.06
Nup205	CG14200	1.7	0.09	-0.32	0.174077655955698	0.06
Nup205	CG7386	1.69	0.09	-0.32	0.174077655955698	0.06
Nup205	CG9932	1.64	0.09	-0.32	0.174077655955698	0.06
Nup205	Rbsn-5	1.57	0.09	-0.32	0.174077655955698	0.06
Nup205	ab	1.54	0.09	-0.32	0.174077655955698	0.06
Nup205	CG33213	1.48	0.09	-0.32	0.174077655955698	0.06
Nup205	caz	1.44	0.09	-0.32	0.174077655955698	0.06
Nup205	CG11414	1.4	0.09	-0.32	0.174077655955698	0.06
Nup205	bi	1.37	0.09	-0.32	0.174077655955698	0.06
Nup205	jing	1.34	0.09	-0.32	0.174077655955698	0.06
Nup205	CG34340	1.31	0.09	-0.32	0.174077655955698	0.06
Nup205	CG17829	1.3	0.09	-0.32	0.174077655955698	0.06
Nup205	SoxN	1.29	0.09	-0.32	0.174077655955698	0.06
Nup205	CG6813	1.28	0.09	-0.32	0.174077655955698	0.06
Nup205	Glut4EF	1.27	0.09	-0.32	0.174077655955698	0.06
Nep3	CG7368	8.31	0.106	0.51	0.683130051063973	0.41
Nep3	CG8909	6.38	0.106	0.51	0.683130051063973	0.41
Nep3	ab	6.32	0.106	0.51	0.683130051063973	0.41
Nep3	CG8216	5.15	0.106	0.51	0.683130051063973	0.41
Nep3	CG44247	4.63	0.106	0.51	0.683130051063973	0.41
Nep3	mld	4.53	0.106	0.51	0.683130051063973	0.41
Nep3	CG11723	4.15	0.106	0.51	0.683130051063973	0.41
Nep3	egg	4.09	0.106	0.51	0.683130051063973	0.41
Nep3	CG11710	3.82	0.106	0.51	0.683130051063973	0.41
Nep3	CG31441	2.71	0.106	0.51	0.683130051063973	0.41
Nep3	mip120	2.57	0.106	0.51	0.683130051063973	0.41
Nep3	CG7818	2.51	0.106	0.51	0.683130051063973	0.41
Nep3	CG18265	2.36	0.106	0.51	0.683130051063973	0.41
Nep3	Elp3	2.2	0.106	0.51	0.683130051063973	0.41
Nep3	Rabex-5	2.13	0.106	0.51	0.683130051063973	0.41
Nep3	FoxP	2.09	0.106	0.51	0.683130051063973	0.41
Nep3	Ssl1	2.06	0.106	0.51	0.683130051063973	0.41
Nep3	br	2.04	0.106	0.51	0.683130051063973	0.41
Nep3	scrt	2.02	0.106	0.51	0.683130051063973	0.41
Nep3	CG6686	2.01	0.106	0.51	0.683130051063973	0.41
Nep3	brk	2.01	0.106	0.51	0.683130051063973	0.41
Nep3	ktub	1.94	0.106	0.51	0.683130051063973	0.41
Nep3	CG12219	1.91	0.106	0.51	0.683130051063973	0.41
Nep3	Set2	1.9	0.106	0.51	0.683130051063973	0.41
Nep3	PHDP	1.88	0.106	0.51	0.683130051063973	0.41
Nep3	CG1663	1.78	0.106	0.51	0.683130051063973	0.41
Nep3	wdn	1.77	0.106	0.51	0.683130051063973	0.41
Nep3	MED11	1.73	0.106	0.51	0.683130051063973	0.41
Nep3	CG1965	1.72	0.106	0.51	0.683130051063973	0.41
Nep3	kn	1.68	0.106	0.51	0.683130051063973	0.41
Dop2R	CG32105	8.87	0.137	-0.09	0.29277002188456	0.23
Dop2R	CG11294	7.17	0.137	-0.09	0.29277002188456	0.23
Dop2R	CG4328	4.67	0.137	-0.09	0.29277002188456	0.23
Dop2R	ZnT49B	4.3	0.137	-0.09	0.29277002188456	0.23
Dop2R	CG7818	3.6	0.137	-0.09	0.29277002188456	0.23
Dop2R	CG3919	3.25	0.137	-0.09	0.29277002188456	0.23
Dop2R	CG3313	2.95	0.137	-0.09	0.29277002188456	0.23
Dop2R	CG4707	2.89	0.137	-0.09	0.29277002188456	0.23
Dop2R	MED11	2.85	0.137	-0.09	0.29277002188456	0.23
Dop2R	CG11414	2.81	0.137	-0.09	0.29277002188456	0.23
Dop2R	nvy	2.78	0.137	-0.09	0.29277002188456	0.23
Dop2R	ecd	2.34	0.137	-0.09	0.29277002188456	0.23
Dop2R	Ssrp	2.34	0.137	-0.09	0.29277002188456	0.23
Dop2R	CG1663	2.25	0.137	-0.09	0.29277002188456	0.23
Dop2R	CG11317	2.19	0.137	-0.09	0.29277002188456	0.23
Dop2R	Pbp45	2.19	0.137	-0.09	0.29277002188456	0.23
Dop2R	polybromo	2.18	0.137	-0.09	0.29277002188456	0.23
Dop2R	mTTF	2.11	0.137	-0.09	0.29277002188456	0.23
Dop2R	stwl	2.01	0.137	-0.09	0.29277002188456	0.23
Dop2R	MBD-R2	1.99	0.137	-0.09	0.29277002188456	0.23
Dop2R	CG10147	1.94	0.137	-0.09	0.29277002188456	0.23
Dop2R	Kdm4A	1.93	0.137	-0.09	0.29277002188456	0.23
Dop2R	hang	1.92	0.137	-0.09	0.29277002188456	0.23
Dop2R	CG2199	1.8	0.137	-0.09	0.29277002188456	0.23
Dop2R	CG11710	1.77	0.137	-0.09	0.29277002188456	0.23
Dop2R	noc	1.74	0.137	-0.09	0.29277002188456	0.23
Dop2R	wdn	1.72	0.137	-0.09	0.29277002188456	0.23
Dop2R	MTA1-like	1.69	0.137	-0.09	0.29277002188456	0.23
Dop2R	MEP-1	1.68	0.137	-0.09	0.29277002188456	0.23
Dop2R	CG8944	1.59	0.137	-0.09	0.29277002188456	0.23
CG9581	Mtp	7.41	0.11	0.25	0.683130051063973	0.82
CG9581	hang	4.66	0.11	0.25	0.683130051063973	0.82
CG9581	CG11723	4.32	0.11	0.25	0.683130051063973	0.82
CG9581	CG18265	4.26	0.11	0.25	0.683130051063973	0.82
CG9581	CR43671	3.88	0.11	0.25	0.683130051063973	0.82
CG9581	MBD-R2	3.74	0.11	0.25	0.683130051063973	0.82
CG9581	CG3407	3.48	0.11	0.25	0.683130051063973	0.82
CG9581	Ravus	3.37	0.11	0.25	0.683130051063973	0.82
CG9581	BtbVII	3.36	0.11	0.25	0.683130051063973	0.82
CG9581	Atu	3.19	0.11	0.25	0.683130051063973	0.82
CG9581	CG9890	3.15	0.11	0.25	0.683130051063973	0.82
CG9581	CG13624	3.1	0.11	0.25	0.683130051063973	0.82
CG9581	Gdi	3.04	0.11	0.25	0.683130051063973	0.82
CG9581	CG14711	2.85	0.11	0.25	0.683130051063973	0.82
CG9581	Sox102F	2.79	0.11	0.25	0.683130051063973	0.82
CG9581	Rabex-5	2.79	0.11	0.25	0.683130051063973	0.82
CG9581	CG15011	2.72	0.11	0.25	0.683130051063973	0.82
CG9581	dve	2.6	0.11	0.25	0.683130051063973	0.82
CG9581	scrt	2.52	0.11	0.25	0.683130051063973	0.82
CG9581	CG12104	2.5	0.11	0.25	0.683130051063973	0.82
CG9581	hng2	2.38	0.11	0.25	0.683130051063973	0.82
CG9581	Taf5	2.27	0.11	0.25	0.683130051063973	0.82
CG9581	Asciz	2.26	0.11	0.25	0.683130051063973	0.82
CG9581	CG15435	2.18	0.11	0.25	0.683130051063973	0.82
CG9581	CG2202	2.18	0.11	0.25	0.683130051063973	0.82
CG9581	CrebA	2.17	0.11	0.25	0.683130051063973	0.82
CG9581	CG14117	2.12	0.11	0.25	0.683130051063973	0.82
CG9581	Spt5	2.06	0.11	0.25	0.683130051063973	0.82
CG9581	CTPsyn	2.05	0.11	0.25	0.683130051063973	0.82
CG9581	Notch	1.91	0.11	0.25	0.683130051063973	0.82
AnxB10	sim	10.18	0.106	0.86	1	0.47
AnxB10	Mes4	7.71	0.106	0.86	1	0.47
AnxB10	scrt	5.8	0.106	0.86	1	0.47
AnxB10	CG3726	5.13	0.106	0.86	1	0.47
AnxB10	toy	4.07	0.106	0.86	1	0.47
AnxB10	Dh44-R2	4.05	0.106	0.86	1	0.47
AnxB10	luna	3.54	0.106	0.86	1	0.47
AnxB10	Su(var)3-7	2.69	0.106	0.86	1	0.47
AnxB10	pdm3	2.45	0.106	0.86	1	0.47
AnxB10	CG8216	2.4	0.106	0.86	1	0.47
AnxB10	ZnT49B	2.26	0.106	0.86	1	0.47
AnxB10	D	2.23	0.106	0.86	1	0.47
AnxB10	CG5196	2.23	0.106	0.86	1	0.47
AnxB10	CG32105	2.01	0.106	0.86	1	0.47
AnxB10	oc	1.96	0.106	0.86	1	0.47
AnxB10	nvy	1.96	0.106	0.86	1	0.47
AnxB10	bi	1.79	0.106	0.86	1	0.47
AnxB10	CG18619	1.77	0.106	0.86	1	0.47
AnxB10	CG18262	1.76	0.106	0.86	1	0.47
AnxB10	CG1407	1.75	0.106	0.86	1	0.47
AnxB10	Asciz	1.75	0.106	0.86	1	0.47
AnxB10	Brd8	1.74	0.106	0.86	1	0.47
AnxB10	ct	1.69	0.106	0.86	1	0.47
AnxB10	Sox21b	1.66	0.106	0.86	1	0.47
AnxB10	CG9650	1.65	0.106	0.86	1	0.47
AnxB10	CG7928	1.64	0.106	0.86	1	0.47
AnxB10	elB	1.64	0.106	0.86	1	0.47
AnxB10	CG11317	1.62	0.106	0.86	1	0.47
AnxB10	CG18265	1.61	0.106	0.86	1	0.47
AnxB10	CG15073	1.61	0.106	0.86	1	0.47
sw	Gdi	5.54	0.079	-0.01	0.29277002188456	0.34
sw	tup	4.25	0.079	-0.01	0.29277002188456	0.34
sw	esn	3.91	0.079	-0.01	0.29277002188456	0.34
sw	Vsx2	3.88	0.079	-0.01	0.29277002188456	0.34
sw	Pfk	3.34	0.079	-0.01	0.29277002188456	0.34
sw	dbr	2.82	0.079	-0.01	0.29277002188456	0.34
sw	CG3313	2.79	0.079	-0.01	0.29277002188456	0.34
sw	CG7818	2.68	0.079	-0.01	0.29277002188456	0.34
sw	RunxB	2.65	0.079	-0.01	0.29277002188456	0.34
sw	Cdk8	2.53	0.079	-0.01	0.29277002188456	0.34
sw	Meics	2.45	0.079	-0.01	0.29277002188456	0.34
sw	wdn	2.39	0.079	-0.01	0.29277002188456	0.34
sw	MED22	2.27	0.079	-0.01	0.29277002188456	0.34
sw	phtf	2.15	0.079	-0.01	0.29277002188456	0.34
sw	ktub	2.08	0.079	-0.01	0.29277002188456	0.34
sw	CG44002	2.07	0.079	-0.01	0.29277002188456	0.34
sw	CG1965	1.99	0.079	-0.01	0.29277002188456	0.34
sw	RpIII128	1.91	0.079	-0.01	0.29277002188456	0.34
sw	CG11723	1.89	0.079	-0.01	0.29277002188456	0.34
sw	CTPsyn	1.89	0.079	-0.01	0.29277002188456	0.34
sw	sr	1.88	0.079	-0.01	0.29277002188456	0.34
sw	svp	1.82	0.079	-0.01	0.29277002188456	0.34
sw	MBD-R2	1.74	0.079	-0.01	0.29277002188456	0.34
sw	CG12162	1.72	0.079	-0.01	0.29277002188456	0.34
sw	scro	1.7	0.079	-0.01	0.29277002188456	0.34
sw	CG4707	1.7	0.079	-0.01	0.29277002188456	0.34
sw	CG15011	1.65	0.079	-0.01	0.29277002188456	0.34
sw	Sox21b	1.63	0.079	-0.01	0.29277002188456	0.34
sw	SoxN	1.62	0.079	-0.01	0.29277002188456	0.34
sw	pfk	1.61	0.079	-0.01	0.29277002188456	0.34
Rab10	CG10631	8.22	0.055	0.6	1	0.76
Rab10	CG3919	7.14	0.055	0.6	1	0.76
Rab10	CG12267	6.51	0.055	0.6	1	0.76
Rab10	CG8159	4.62	0.055	0.6	1	0.76
Rab10	Mitf	4.22	0.055	0.6	1	0.76
Rab10	CG31441	3.08	0.055	0.6	1	0.76
Rab10	Mat1	2.69	0.055	0.6	1	0.76
Rab10	Hr96	2.69	0.055	0.6	1	0.76
Rab10	CG15073	2.64	0.055	0.6	1	0.76
Rab10	Bx	2.39	0.055	0.6	1	0.76
Rab10	brk	2.38	0.055	0.6	1	0.76
Rab10	CG13624	2.34	0.055	0.6	1	0.76
Rab10	CG14438	2.3	0.055	0.6	1	0.76
Rab10	CG11695	2.24	0.055	0.6	1	0.76
Rab10	CG42748	2.2	0.055	0.6	1	0.76
Rab10	luna	2.2	0.055	0.6	1	0.76
Rab10	tup	2.14	0.055	0.6	1	0.76
Rab10	GATAd	2.11	0.055	0.6	1	0.76
Rab10	CG14667	2.09	0.055	0.6	1	0.76
Rab10	Kdm2	2.08	0.055	0.6	1	0.76
Rab10	Glut4EF	2.07	0.055	0.6	1	0.76
Rab10	CG2611	2.07	0.055	0.6	1	0.76
Rab10	polybromo	2.04	0.055	0.6	1	0.76
Rab10	dve	1.95	0.055	0.6	1	0.76
Rab10	CG30403	1.94	0.055	0.6	1	0.76
Rab10	CG8216	1.91	0.055	0.6	1	0.76
Rab10	CG3815	1.89	0.055	0.6	1	0.76
Rab10	ZnT49B	1.89	0.055	0.6	1	0.76
Rab10	Elp3	1.81	0.055	0.6	1	0.76
Rab10	MED4	1.81	0.055	0.6	1	0.76
CG17065	Vsx2	22.41	0.151	0.88	0.856348838577675	0.08
CG17065	Vsx1	19.69	0.151	0.88	0.856348838577675	0.08
CG17065	yem	6.81	0.151	0.88	0.856348838577675	0.08
CG17065	Taf8	5.63	0.151	0.88	0.856348838577675	0.08
CG17065	scrt	5.04	0.151	0.88	0.856348838577675	0.08
CG17065	hng2	4.81	0.151	0.88	0.856348838577675	0.08
CG17065	ash1	4.36	0.151	0.88	0.856348838577675	0.08
CG17065	Zif	3.53	0.151	0.88	0.856348838577675	0.08
CG17065	CG10321	3.51	0.151	0.88	0.856348838577675	0.08
CG17065	CG13775	3.5	0.151	0.88	0.856348838577675	0.08
CG17065	CG1663	3.37	0.151	0.88	0.856348838577675	0.08
CG17065	Crc	3.13	0.151	0.88	0.856348838577675	0.08
CG17065	FoxP	3.04	0.151	0.88	0.856348838577675	0.08
CG17065	CG9932	2.95	0.151	0.88	0.856348838577675	0.08
CG17065	Scm	2.94	0.151	0.88	0.856348838577675	0.08
CG17065	MED15	2.82	0.151	0.88	0.856348838577675	0.08
CG17065	CG8216	2.73	0.151	0.88	0.856348838577675	0.08
CG17065	CG7386	2.63	0.151	0.88	0.856348838577675	0.08
CG17065	Brd8	2.61	0.151	0.88	0.856348838577675	0.08
CG17065	danr	2.56	0.151	0.88	0.856348838577675	0.08
CG17065	ey	2.44	0.151	0.88	0.856348838577675	0.08
CG17065	fu2	2.42	0.151	0.88	0.856348838577675	0.08
CG17065	Mtp	2.37	0.151	0.88	0.856348838577675	0.08
CG17065	CG17328	2.33	0.151	0.88	0.856348838577675	0.08
CG17065	CG6813	2.29	0.151	0.88	0.856348838577675	0.08
CG17065	CG3313	2.19	0.151	0.88	0.856348838577675	0.08
CG17065	CG45071	2.16	0.151	0.88	0.856348838577675	0.08
CG17065	CG44247	2.15	0.151	0.88	0.856348838577675	0.08
CG17065	bs	2.14	0.151	0.88	0.856348838577675	0.08
CG17065	CG17612	2.1	0.151	0.88	0.856348838577675	0.08
CG1504	CG3726	6.5	0.258	0.33	0.53748384988657	0.73
CG1504	ab	6.03	0.258	0.33	0.53748384988657	0.73
CG1504	CG9650	4.64	0.258	0.33	0.53748384988657	0.73
CG1504	Dad	4.19	0.258	0.33	0.53748384988657	0.73
CG1504	hang	3.19	0.258	0.33	0.53748384988657	0.73
CG1504	CG2889	2.54	0.258	0.33	0.53748384988657	0.73
CG1504	CG2199	2.34	0.258	0.33	0.53748384988657	0.73
CG1504	Cdc5	2.16	0.258	0.33	0.53748384988657	0.73
CG1504	ct	2.11	0.258	0.33	0.53748384988657	0.73
CG1504	CG17328	2.07	0.258	0.33	0.53748384988657	0.73
CG1504	caz	1.93	0.258	0.33	0.53748384988657	0.73
CG1504	CG7818	1.93	0.258	0.33	0.53748384988657	0.73
CG1504	CTPsyn	1.92	0.258	0.33	0.53748384988657	0.73
CG1504	CG15073	1.9	0.258	0.33	0.53748384988657	0.73
CG1504	sima	1.9	0.258	0.33	0.53748384988657	0.73
CG1504	tef	1.84	0.258	0.33	0.53748384988657	0.73
CG1504	CG10209	1.74	0.258	0.33	0.53748384988657	0.73
CG1504	CG3995	1.74	0.258	0.33	0.53748384988657	0.73
CG1504	zfh2	1.73	0.258	0.33	0.53748384988657	0.73
CG1504	Ssl1	1.69	0.258	0.33	0.53748384988657	0.73
CG1504	CrebA	1.69	0.258	0.33	0.53748384988657	0.73
CG1504	CG1792	1.67	0.258	0.33	0.53748384988657	0.73
CG1504	Dh44-R2	1.66	0.258	0.33	0.53748384988657	0.73
CG1504	bon	1.64	0.258	0.33	0.53748384988657	0.73
CG1504	Mi-2	1.63	0.258	0.33	0.53748384988657	0.73
CG1504	CG12155	1.6	0.258	0.33	0.53748384988657	0.73
CG1504	BtbVII	1.59	0.258	0.33	0.53748384988657	0.73
CG1504	Elp3	1.52	0.258	0.33	0.53748384988657	0.73
CG1504	nvy	1.49	0.258	0.33	0.53748384988657	0.73
CG1504	Awh	1.45	0.258	0.33	0.53748384988657	0.73
HERC2	CG17829	4.52	0.058	-0.39	0.142857142857143	0.2
HERC2	Kdm4A	3.95	0.058	-0.39	0.142857142857143	0.2
HERC2	dbr	3.87	0.058	-0.39	0.142857142857143	0.2
HERC2	CG12299	3.69	0.058	-0.39	0.142857142857143	0.2
HERC2	tef	3.61	0.058	-0.39	0.142857142857143	0.2
HERC2	Atf6	3.59	0.058	-0.39	0.142857142857143	0.2
HERC2	CG12155	2.59	0.058	-0.39	0.142857142857143	0.2
HERC2	CG18476	2.56	0.058	-0.39	0.142857142857143	0.2
HERC2	bsh	2.55	0.058	-0.39	0.142857142857143	0.2
HERC2	Glut4EF	2.39	0.058	-0.39	0.142857142857143	0.2
HERC2	MED30	2.18	0.058	-0.39	0.142857142857143	0.2
HERC2	Mi-2	2.17	0.058	-0.39	0.142857142857143	0.2
HERC2	CG14200	2.1	0.058	-0.39	0.142857142857143	0.2
HERC2	fd59A	2.09	0.058	-0.39	0.142857142857143	0.2
HERC2	E(var)3-9	2.08	0.058	-0.39	0.142857142857143	0.2
HERC2	wdn	2.04	0.058	-0.39	0.142857142857143	0.2
HERC2	CG2202	1.97	0.058	-0.39	0.142857142857143	0.2
HERC2	tio	1.74	0.058	-0.39	0.142857142857143	0.2
HERC2	CG7928	1.69	0.058	-0.39	0.142857142857143	0.2
HERC2	MEP-1	1.63	0.058	-0.39	0.142857142857143	0.2
HERC2	CG2889	1.62	0.058	-0.39	0.142857142857143	0.2
HERC2	Sox102F	1.58	0.058	-0.39	0.142857142857143	0.2
HERC2	dmrt99B	1.54	0.058	-0.39	0.142857142857143	0.2
HERC2	Set2	1.52	0.058	-0.39	0.142857142857143	0.2
HERC2	toy	1.49	0.058	-0.39	0.142857142857143	0.2
HERC2	stwl	1.47	0.058	-0.39	0.142857142857143	0.2
HERC2	CG7839	1.46	0.058	-0.39	0.142857142857143	0.2
HERC2	ap	1.45	0.058	-0.39	0.142857142857143	0.2
HERC2	sima	1.42	0.058	-0.39	0.142857142857143	0.2
HERC2	Asciz	1.41	0.058	-0.39	0.142857142857143	0.2
CG15456	Mes4	7.11	0.091	0.26	0.333333333333333	0.44
CG15456	CG8301	5.98	0.091	0.26	0.333333333333333	0.44
CG15456	CG3995	4.97	0.091	0.26	0.333333333333333	0.44
CG15456	CG10209	4.37	0.091	0.26	0.333333333333333	0.44
CG15456	MED22	4.36	0.091	0.26	0.333333333333333	0.44
CG15456	sima	4.33	0.091	0.26	0.333333333333333	0.44
CG15456	CG12104	3.65	0.091	0.26	0.333333333333333	0.44
CG15456	Ssrp	3.51	0.091	0.26	0.333333333333333	0.44
CG15456	CG11456	3.47	0.091	0.26	0.333333333333333	0.44
CG15456	CG11085	3.26	0.091	0.26	0.333333333333333	0.44
CG15456	sr	3.2	0.091	0.26	0.333333333333333	0.44
CG15456	Gdi	2.95	0.091	0.26	0.333333333333333	0.44
CG15456	Crc	2.88	0.091	0.26	0.333333333333333	0.44
CG15456	CG3313	2.85	0.091	0.26	0.333333333333333	0.44
CG15456	jing	2.82	0.091	0.26	0.333333333333333	0.44
CG15456	CG31388	2.8	0.091	0.26	0.333333333333333	0.44
CG15456	Bug22	2.72	0.091	0.26	0.333333333333333	0.44
CG15456	Mtp	2.6	0.091	0.26	0.333333333333333	0.44
CG15456	Set2	2.52	0.091	0.26	0.333333333333333	0.44
CG15456	ct	2.49	0.091	0.26	0.333333333333333	0.44
CG15456	CG18764	2.45	0.091	0.26	0.333333333333333	0.44
CG15456	CG18262	2.4	0.091	0.26	0.333333333333333	0.44
CG15456	Cp190	2.38	0.091	0.26	0.333333333333333	0.44
CG15456	D	2.34	0.091	0.26	0.333333333333333	0.44
CG15456	Hr46	2.29	0.091	0.26	0.333333333333333	0.44
CG15456	Usf	2.27	0.091	0.26	0.333333333333333	0.44
CG15456	Stat92E	2.25	0.091	0.26	0.333333333333333	0.44
CG15456	Cdc5	2.19	0.091	0.26	0.333333333333333	0.44
CG15456	CG10631	2.19	0.091	0.26	0.333333333333333	0.44
CG15456	CG14711	2.16	0.091	0.26	0.333333333333333	0.44
mal	CG15011	4.91	0.044	-0.32	0.174077655955698	0.15
mal	CG42748	3.95	0.044	-0.32	0.174077655955698	0.15
mal	Bka	3.1	0.044	-0.32	0.174077655955698	0.15
mal	CG8944	2.63	0.044	-0.32	0.174077655955698	0.15
mal	CG14200	2.6	0.044	-0.32	0.174077655955698	0.15
mal	Mat1	2.51	0.044	-0.32	0.174077655955698	0.15
mal	Su(z)2	2.19	0.044	-0.32	0.174077655955698	0.15
mal	az2	2.18	0.044	-0.32	0.174077655955698	0.15
mal	CG10904	2.06	0.044	-0.32	0.174077655955698	0.15
mal	MTA1-like	1.93	0.044	-0.32	0.174077655955698	0.15
mal	CG12267	1.92	0.044	-0.32	0.174077655955698	0.15
mal	CG12155	1.86	0.044	-0.32	0.174077655955698	0.15
mal	dwg	1.79	0.044	-0.32	0.174077655955698	0.15
mal	dac	1.71	0.044	-0.32	0.174077655955698	0.15
mal	Xpd	1.7	0.044	-0.32	0.174077655955698	0.15
mal	mirr	1.67	0.044	-0.32	0.174077655955698	0.15
mal	ktub	1.53	0.044	-0.32	0.174077655955698	0.15
mal	CG9650	1.51	0.044	-0.32	0.174077655955698	0.15
mal	sr	1.48	0.044	-0.32	0.174077655955698	0.15
mal	CG6686	1.47	0.044	-0.32	0.174077655955698	0.15
mal	Atac2	1.41	0.044	-0.32	0.174077655955698	0.15
mal	HLH106	1.39	0.044	-0.32	0.174077655955698	0.15
mal	CG8216	1.37	0.044	-0.32	0.174077655955698	0.15
mal	CG4707	1.36	0.044	-0.32	0.174077655955698	0.15
mal	CG13894	1.32	0.044	-0.32	0.174077655955698	0.15
mal	mod	1.31	0.044	-0.32	0.174077655955698	0.15
mal	Ssl1	1.28	0.044	-0.32	0.174077655955698	0.15
mal	CG7518	1.28	0.044	-0.32	0.174077655955698	0.15
mal	CG18262	1.28	0.044	-0.32	0.174077655955698	0.15
mal	Sox102F	1.28	0.044	-0.32	0.174077655955698	0.15
RhoGAP19D	esn	13	0.281	0.8	1	0.81
RhoGAP19D	CG11695	6.28	0.281	0.8	1	0.81
RhoGAP19D	tup	5.49	0.281	0.8	1	0.81
RhoGAP19D	CG31365	4.05	0.281	0.8	1	0.81
RhoGAP19D	Gdi	3.84	0.281	0.8	1	0.81
RhoGAP19D	ct	3.78	0.281	0.8	1	0.81
RhoGAP19D	CG31388	3.59	0.281	0.8	1	0.81
RhoGAP19D	GATAd	3.46	0.281	0.8	1	0.81
RhoGAP19D	yem	3.4	0.281	0.8	1	0.81
RhoGAP19D	CG18764	2.87	0.281	0.8	1	0.81
RhoGAP19D	zfh1	2.84	0.281	0.8	1	0.81
RhoGAP19D	CG11414	2.42	0.281	0.8	1	0.81
RhoGAP19D	CG18619	2.28	0.281	0.8	1	0.81
RhoGAP19D	fkh	2.28	0.281	0.8	1	0.81
RhoGAP19D	Ets65A	2.25	0.281	0.8	1	0.81
RhoGAP19D	Camta	2.25	0.281	0.8	1	0.81
RhoGAP19D	CG7839	2.19	0.281	0.8	1	0.81
RhoGAP19D	Ets97D	2.16	0.281	0.8	1	0.81
RhoGAP19D	Pfk	2.09	0.281	0.8	1	0.81
RhoGAP19D	wdn	2.03	0.281	0.8	1	0.81
RhoGAP19D	CG17186	2.01	0.281	0.8	1	0.81
RhoGAP19D	hbn	2	0.281	0.8	1	0.81
RhoGAP19D	CG11710	1.95	0.281	0.8	1	0.81
RhoGAP19D	Atf-2	1.93	0.281	0.8	1	0.81
RhoGAP19D	fuss	1.91	0.281	0.8	1	0.81
RhoGAP19D	scrt	1.9	0.281	0.8	1	0.81
RhoGAP19D	ph-p	1.87	0.281	0.8	1	0.81
RhoGAP19D	TH1	1.86	0.281	0.8	1	0.81
RhoGAP19D	RunxB	1.85	0.281	0.8	1	0.81
RhoGAP19D	MEP-1	1.83	0.281	0.8	1	0.81
CG1812	CG14117	11.77	0.074	0.3	0.258198889747161	0.29
CG1812	Glut4EF	9.6	0.074	0.3	0.258198889747161	0.29
CG1812	CG2875	3.58	0.074	0.3	0.258198889747161	0.29
CG1812	CG9799	3.31	0.074	0.3	0.258198889747161	0.29
CG1812	Scm	3.07	0.074	0.3	0.258198889747161	0.29
CG1812	Ssl1	2.89	0.074	0.3	0.258198889747161	0.29
CG1812	CG9727	2.66	0.074	0.3	0.258198889747161	0.29
CG1812	CG7839	2.66	0.074	0.3	0.258198889747161	0.29
CG1812	run	2.58	0.074	0.3	0.258198889747161	0.29
CG1812	ct	2.46	0.074	0.3	0.258198889747161	0.29
CG1812	hang	2.43	0.074	0.3	0.258198889747161	0.29
CG1812	GATAd	2.42	0.074	0.3	0.258198889747161	0.29
CG1812	CG31441	2.38	0.074	0.3	0.258198889747161	0.29
CG1812	Brd8	2.32	0.074	0.3	0.258198889747161	0.29
CG1812	CG4570	2.23	0.074	0.3	0.258198889747161	0.29
CG1812	oc	2.22	0.074	0.3	0.258198889747161	0.29
CG1812	CG12155	2.15	0.074	0.3	0.258198889747161	0.29
CG1812	CG3407	2.1	0.074	0.3	0.258198889747161	0.29
CG1812	CG1965	2.1	0.074	0.3	0.258198889747161	0.29
CG1812	CG15365	2.09	0.074	0.3	0.258198889747161	0.29
CG1812	osa	2.01	0.074	0.3	0.258198889747161	0.29
CG1812	CG10631	2	0.074	0.3	0.258198889747161	0.29
CG1812	br	1.9	0.074	0.3	0.258198889747161	0.29
CG1812	egg	1.86	0.074	0.3	0.258198889747161	0.29
CG1812	CG14438	1.79	0.074	0.3	0.258198889747161	0.29
CG1812	YL-1	1.76	0.074	0.3	0.258198889747161	0.29
CG1812	onecut	1.75	0.074	0.3	0.258198889747161	0.29
CG1812	CG5196	1.73	0.074	0.3	0.258198889747161	0.29
CG1812	CG32700	1.7	0.074	0.3	0.258198889747161	0.29
CG1812	CG6654	1.68	0.074	0.3	0.258198889747161	0.29
RunxB	CG32700	3.6	0.243	-0.12	0.258198889747161	0.07
RunxB	ERR	3.06	0.243	-0.12	0.258198889747161	0.07
RunxB	dan	2.84	0.243	-0.12	0.258198889747161	0.07
RunxB	Fen1	2.57	0.243	-0.12	0.258198889747161	0.07
RunxB	CG33213	2.54	0.243	-0.12	0.258198889747161	0.07
RunxB	hth	2.36	0.243	-0.12	0.258198889747161	0.07
RunxB	mTTF	2.21	0.243	-0.12	0.258198889747161	0.07
RunxB	run	1.98	0.243	-0.12	0.258198889747161	0.07
RunxB	aop	1.93	0.243	-0.12	0.258198889747161	0.07
RunxB	CG3065	1.91	0.243	-0.12	0.258198889747161	0.07
RunxB	az2	1.91	0.243	-0.12	0.258198889747161	0.07
RunxB	svp	1.67	0.243	-0.12	0.258198889747161	0.07
RunxB	CG10904	1.57	0.243	-0.12	0.258198889747161	0.07
RunxB	CG31365	1.51	0.243	-0.12	0.258198889747161	0.07
RunxB	Opbp	1.47	0.243	-0.12	0.258198889747161	0.07
RunxB	CG7818	1.47	0.243	-0.12	0.258198889747161	0.07
RunxB	CG15435	1.46	0.243	-0.12	0.258198889747161	0.07
RunxB	CG31388	1.46	0.243	-0.12	0.258198889747161	0.07
RunxB	pita	1.4	0.243	-0.12	0.258198889747161	0.07
RunxB	CG12299	1.4	0.243	-0.12	0.258198889747161	0.07
RunxB	polybromo	1.39	0.243	-0.12	0.258198889747161	0.07
RunxB	CG2889	1.38	0.243	-0.12	0.258198889747161	0.07
RunxB	CG17612	1.35	0.243	-0.12	0.258198889747161	0.07
RunxB	Atf6	1.35	0.243	-0.12	0.258198889747161	0.07
RunxB	CG7368	1.35	0.243	-0.12	0.258198889747161	0.07
RunxB	CG9890	1.33	0.243	-0.12	0.258198889747161	0.07
RunxB	CG32532	1.33	0.243	-0.12	0.258198889747161	0.07
RunxB	CG17806	1.32	0.243	-0.12	0.258198889747161	0.07
RunxB	wdn	1.32	0.243	-0.12	0.258198889747161	0.07
RunxB	stck	1.31	0.243	-0.12	0.258198889747161	0.07
shakB	erm	14.33	0.62	0.19	0.428571428571429	0.04
shakB	ap	7.2	0.62	0.19	0.428571428571429	0.04
shakB	CG8216	4.53	0.62	0.19	0.428571428571429	0.04
shakB	Notch	4.25	0.62	0.19	0.428571428571429	0.04
shakB	sage	4.06	0.62	0.19	0.428571428571429	0.04
shakB	MED4	3.47	0.62	0.19	0.428571428571429	0.04
shakB	sba	3.38	0.62	0.19	0.428571428571429	0.04
shakB	Pfk	3.17	0.62	0.19	0.428571428571429	0.04
shakB	TH1	2.94	0.62	0.19	0.428571428571429	0.04
shakB	D	2.53	0.62	0.19	0.428571428571429	0.04
shakB	Rbsn-5	2.33	0.62	0.19	0.428571428571429	0.04
shakB	CG17612	2.31	0.62	0.19	0.428571428571429	0.04
shakB	Su(var)3-9	2.18	0.62	0.19	0.428571428571429	0.04
shakB	lov	2.14	0.62	0.19	0.428571428571429	0.04
shakB	stck	2.13	0.62	0.19	0.428571428571429	0.04
shakB	ZnT49B	2.11	0.62	0.19	0.428571428571429	0.04
shakB	CG4328	2.07	0.62	0.19	0.428571428571429	0.04
shakB	CG43689	2.02	0.62	0.19	0.428571428571429	0.04
shakB	tef	2	0.62	0.19	0.428571428571429	0.04
shakB	PHDP	1.93	0.62	0.19	0.428571428571429	0.04
shakB	bab1	1.89	0.62	0.19	0.428571428571429	0.04
shakB	CG14438	1.86	0.62	0.19	0.428571428571429	0.04
shakB	MTA1-like	1.74	0.62	0.19	0.428571428571429	0.04
shakB	CG9890	1.73	0.62	0.19	0.428571428571429	0.04
shakB	scrt	1.67	0.62	0.19	0.428571428571429	0.04
shakB	esn	1.66	0.62	0.19	0.428571428571429	0.04
shakB	CG7518	1.58	0.62	0.19	0.428571428571429	0.04
shakB	CG12219	1.56	0.62	0.19	0.428571428571429	0.04
shakB	CG32982	1.49	0.62	0.19	0.428571428571429	0.04
shakB	stwl	1.47	0.62	0.19	0.428571428571429	0.04
CG1532	Dip2	9.8	0.076	0.34	0.428571428571429	0.56
CG1532	Usf	8.09	0.076	0.34	0.428571428571429	0.56
CG1532	erm	4.72	0.076	0.34	0.428571428571429	0.56
CG1532	ap	4.4	0.076	0.34	0.428571428571429	0.56
CG1532	CG10209	3.43	0.076	0.34	0.428571428571429	0.56
CG1532	HLH106	2.74	0.076	0.34	0.428571428571429	0.56
CG1532	pdm3	2.69	0.076	0.34	0.428571428571429	0.56
CG1532	Plzf	2.62	0.076	0.34	0.428571428571429	0.56
CG1532	dwg	2.51	0.076	0.34	0.428571428571429	0.56
CG1532	CG8159	2.49	0.076	0.34	0.428571428571429	0.56
CG1532	ey	2.43	0.076	0.34	0.428571428571429	0.56
CG1532	ab	2.23	0.076	0.34	0.428571428571429	0.56
CG1532	Sox102F	2.11	0.076	0.34	0.428571428571429	0.56
CG1532	CG17328	2.07	0.076	0.34	0.428571428571429	0.56
CG1532	CG43689	2	0.076	0.34	0.428571428571429	0.56
CG1532	slim	2	0.076	0.34	0.428571428571429	0.56
CG1532	CG11398	1.98	0.076	0.34	0.428571428571429	0.56
CG1532	CG17802	1.95	0.076	0.34	0.428571428571429	0.56
CG1532	CG31365	1.92	0.076	0.34	0.428571428571429	0.56
CG1532	CTPsyn	1.87	0.076	0.34	0.428571428571429	0.56
CG1532	CG7518	1.86	0.076	0.34	0.428571428571429	0.56
CG1532	Tbp	1.84	0.076	0.34	0.428571428571429	0.56
CG1532	bs	1.83	0.076	0.34	0.428571428571429	0.56
CG1532	fkh	1.79	0.076	0.34	0.428571428571429	0.56
CG1532	scrt	1.78	0.076	0.34	0.428571428571429	0.56
CG1532	mod	1.75	0.076	0.34	0.428571428571429	0.56
CG1532	Dip1	1.73	0.076	0.34	0.428571428571429	0.56
CG1532	sim	1.71	0.076	0.34	0.428571428571429	0.56
CG1532	CG12219	1.68	0.076	0.34	0.428571428571429	0.56
CG1532	CG6813	1.61	0.076	0.34	0.428571428571429	0.56
bves	Hr46	5.38	0.212	0.36	0.333333333333333	0.5
bves	apt	4.85	0.212	0.36	0.333333333333333	0.5
bves	Atf6	4.29	0.212	0.36	0.333333333333333	0.5
bves	esn	3.87	0.212	0.36	0.333333333333333	0.5
bves	bab2	3.79	0.212	0.36	0.333333333333333	0.5
bves	CG9650	3.54	0.212	0.36	0.333333333333333	0.5
bves	RpIII128	3.52	0.212	0.36	0.333333333333333	0.5
bves	ct	2.99	0.212	0.36	0.333333333333333	0.5
bves	bab1	2.99	0.212	0.36	0.333333333333333	0.5
bves	CG17806	2.97	0.212	0.36	0.333333333333333	0.5
bves	mTTF	2.92	0.212	0.36	0.333333333333333	0.5
bves	CG44002	2.88	0.212	0.36	0.333333333333333	0.5
bves	CTPsyn	2.54	0.212	0.36	0.333333333333333	0.5
bves	Octbeta2R	2.5	0.212	0.36	0.333333333333333	0.5
bves	sim	2.46	0.212	0.36	0.333333333333333	0.5
bves	CG7987	2.44	0.212	0.36	0.333333333333333	0.5
bves	CG32982	2.24	0.212	0.36	0.333333333333333	0.5
bves	Taf2	2.14	0.212	0.36	0.333333333333333	0.5
bves	CR43671	1.9	0.212	0.36	0.333333333333333	0.5
bves	BtbVII	1.79	0.212	0.36	0.333333333333333	0.5
bves	CG6765	1.69	0.212	0.36	0.333333333333333	0.5
bves	CG15365	1.65	0.212	0.36	0.333333333333333	0.5
bves	CG12299	1.62	0.212	0.36	0.333333333333333	0.5
bves	noc	1.6	0.212	0.36	0.333333333333333	0.5
bves	Tip60	1.57	0.212	0.36	0.333333333333333	0.5
bves	fu2	1.56	0.212	0.36	0.333333333333333	0.5
bves	phtf	1.5	0.212	0.36	0.333333333333333	0.5
bves	hth	1.49	0.212	0.36	0.333333333333333	0.5
bves	Gdi	1.45	0.212	0.36	0.333333333333333	0.5
bves	CG30403	1.41	0.212	0.36	0.333333333333333	0.5
CG1722	ZnT49B	8.83	0.061	0	0.2	0.29
CG1722	Lim3	3.41	0.061	0	0.2	0.29
CG1722	onecut	3.3	0.061	0	0.2	0.29
CG1722	scro	2.96	0.061	0	0.2	0.29
CG1722	CG8319	2.65	0.061	0	0.2	0.29
CG1722	sr	2.62	0.061	0	0.2	0.29
CG1722	pdm3	2.33	0.061	0	0.2	0.29
CG1722	CG17568	2.21	0.061	0	0.2	0.29
CG1722	ab	2.19	0.061	0	0.2	0.29
CG1722	ey	2.12	0.061	0	0.2	0.29
CG1722	ap	2.07	0.061	0	0.2	0.29
CG1722	stc	2.06	0.061	0	0.2	0.29
CG1722	Camta	1.88	0.061	0	0.2	0.29
CG1722	sim	1.81	0.061	0	0.2	0.29
CG1722	CG11085	1.75	0.061	0	0.2	0.29
CG1722	CG9932	1.74	0.061	0	0.2	0.29
CG1722	CG13624	1.73	0.061	0	0.2	0.29
CG1722	aop	1.71	0.061	0	0.2	0.29
CG1722	CG11414	1.7	0.061	0	0.2	0.29
CG1722	caz	1.63	0.061	0	0.2	0.29
CG1722	mirr	1.6	0.061	0	0.2	0.29
CG1722	CG6808	1.58	0.061	0	0.2	0.29
CG1722	CG8388	1.52	0.061	0	0.2	0.29
CG1722	Tusp	1.49	0.061	0	0.2	0.29
CG1722	tio	1.44	0.061	0	0.2	0.29
CG1722	CG6654	1.44	0.061	0	0.2	0.29
CG1722	Bug22	1.41	0.061	0	0.2	0.29
CG1722	Rabex-5	1.41	0.061	0	0.2	0.29
CG1722	CG17186	1.38	0.061	0	0.2	0.29
CG1722	slim	1.33	0.061	0	0.2	0.29
tty	CG9650	5.11	0.123	0.43	0.683130051063973	0.58
tty	luna	4.72	0.123	0.43	0.683130051063973	0.58
tty	CG11710	4.69	0.123	0.43	0.683130051063973	0.58
tty	TfIIFbeta	4.11	0.123	0.43	0.683130051063973	0.58
tty	Dll	3.74	0.123	0.43	0.683130051063973	0.58
tty	wdn	2.67	0.123	0.43	0.683130051063973	0.58
tty	Rabex-5	2.66	0.123	0.43	0.683130051063973	0.58
tty	CG10321	2.59	0.123	0.43	0.683130051063973	0.58
tty	CG10949	2.54	0.123	0.43	0.683130051063973	0.58
tty	dac	2.41	0.123	0.43	0.683130051063973	0.58
tty	Atu	2.29	0.123	0.43	0.683130051063973	0.58
tty	toy	2.06	0.123	0.43	0.683130051063973	0.58
tty	Xpd	2.06	0.123	0.43	0.683130051063973	0.58
tty	Rfx	2.03	0.123	0.43	0.683130051063973	0.58
tty	E2f2	1.95	0.123	0.43	0.683130051063973	0.58
tty	Mat1	1.86	0.123	0.43	0.683130051063973	0.58
tty	Tusp	1.85	0.123	0.43	0.683130051063973	0.58
tty	Tbp	1.85	0.123	0.43	0.683130051063973	0.58
tty	CG14711	1.8	0.123	0.43	0.683130051063973	0.58
tty	CG11560	1.8	0.123	0.43	0.683130051063973	0.58
tty	CG11723	1.78	0.123	0.43	0.683130051063973	0.58
tty	CG8578	1.75	0.123	0.43	0.683130051063973	0.58
tty	CG3726	1.7	0.123	0.43	0.683130051063973	0.58
tty	RpIII128	1.66	0.123	0.43	0.683130051063973	0.58
tty	CG1024	1.66	0.123	0.43	0.683130051063973	0.58
tty	Su(z)2	1.64	0.123	0.43	0.683130051063973	0.58
tty	CG11317	1.61	0.123	0.43	0.683130051063973	0.58
tty	CG7386	1.48	0.123	0.43	0.683130051063973	0.58
tty	CG30403	1.45	0.123	0.43	0.683130051063973	0.58
tty	CG5196	1.37	0.123	0.43	0.683130051063973	0.58
fliI	pdm3	4.39	0.049	-0.45	0.0666666666666667	0.01
fliI	CG2129	3.89	0.049	-0.45	0.0666666666666667	0.01
fliI	Meics	3.72	0.049	-0.45	0.0666666666666667	0.01
fliI	foxo	3.64	0.049	-0.45	0.0666666666666667	0.01
fliI	Ssrp	3.26	0.049	-0.45	0.0666666666666667	0.01
fliI	Stat92E	3.22	0.049	-0.45	0.0666666666666667	0.01
fliI	Vsx2	3.07	0.049	-0.45	0.0666666666666667	0.01
fliI	br	2.92	0.049	-0.45	0.0666666666666667	0.01
fliI	CG11294	2.74	0.049	-0.45	0.0666666666666667	0.01
fliI	oc	2.68	0.049	-0.45	0.0666666666666667	0.01
fliI	CG9932	2.45	0.049	-0.45	0.0666666666666667	0.01
fliI	CG10274	2.39	0.049	-0.45	0.0666666666666667	0.01
fliI	CG10904	2.36	0.049	-0.45	0.0666666666666667	0.01
fliI	CG13624	2.26	0.049	-0.45	0.0666666666666667	0.01
fliI	CG8216	2	0.049	-0.45	0.0666666666666667	0.01
fliI	Vsx1	1.97	0.049	-0.45	0.0666666666666667	0.01
fliI	Bx	1.93	0.049	-0.45	0.0666666666666667	0.01
fliI	Elp3	1.77	0.049	-0.45	0.0666666666666667	0.01
fliI	CG13894	1.75	0.049	-0.45	0.0666666666666667	0.01
fliI	CG30403	1.74	0.049	-0.45	0.0666666666666667	0.01
fliI	dve	1.72	0.049	-0.45	0.0666666666666667	0.01
fliI	CG11710	1.72	0.049	-0.45	0.0666666666666667	0.01
fliI	CG4282	1.7	0.049	-0.45	0.0666666666666667	0.01
fliI	Taf8	1.67	0.049	-0.45	0.0666666666666667	0.01
fliI	CG1620	1.66	0.049	-0.45	0.0666666666666667	0.01
fliI	Glut4EF	1.65	0.049	-0.45	0.0666666666666667	0.01
fliI	MED11	1.65	0.049	-0.45	0.0666666666666667	0.01
fliI	dmrt99B	1.62	0.049	-0.45	0.0666666666666667	0.01
fliI	MED22	1.62	0.049	-0.45	0.0666666666666667	0.01
fliI	esn	1.51	0.049	-0.45	0.0666666666666667	0.01
pen	CG14438	4.68	0.109	-0.2	0.683130051063973	0.83
pen	CG2199	4.29	0.109	-0.2	0.683130051063973	0.83
pen	Scm	4.06	0.109	-0.2	0.683130051063973	0.83
pen	Mi-2	3.43	0.109	-0.2	0.683130051063973	0.83
pen	hang	3.36	0.109	-0.2	0.683130051063973	0.83
pen	MBD-R2	3.34	0.109	-0.2	0.683130051063973	0.83
pen	CG7386	3.1	0.109	-0.2	0.683130051063973	0.83
pen	pfk	3.04	0.109	-0.2	0.683130051063973	0.83
pen	CG17361	2.97	0.109	-0.2	0.683130051063973	0.83
pen	CG2129	2.96	0.109	-0.2	0.683130051063973	0.83
pen	hth	2.9	0.109	-0.2	0.683130051063973	0.83
pen	elB	2.9	0.109	-0.2	0.683130051063973	0.83
pen	FoxP	2.48	0.109	-0.2	0.683130051063973	0.83
pen	CG7368	2.46	0.109	-0.2	0.683130051063973	0.83
pen	her	2.46	0.109	-0.2	0.683130051063973	0.83
pen	Hr96	2.45	0.109	-0.2	0.683130051063973	0.83
pen	CG17802	2.41	0.109	-0.2	0.683130051063973	0.83
pen	fu2	2.41	0.109	-0.2	0.683130051063973	0.83
pen	mod	2.39	0.109	-0.2	0.683130051063973	0.83
pen	Gdi	2.36	0.109	-0.2	0.683130051063973	0.83
pen	zfh1	2.35	0.109	-0.2	0.683130051063973	0.83
pen	Xpd	2.33	0.109	-0.2	0.683130051063973	0.83
pen	sage	2.29	0.109	-0.2	0.683130051063973	0.83
pen	fuss	2.25	0.109	-0.2	0.683130051063973	0.83
pen	CG10321	2.21	0.109	-0.2	0.683130051063973	0.83
pen	CG18476	2.2	0.109	-0.2	0.683130051063973	0.83
pen	MED22	2.19	0.109	-0.2	0.683130051063973	0.83
pen	ham	2.15	0.109	-0.2	0.683130051063973	0.83
pen	CG17568	2.1	0.109	-0.2	0.683130051063973	0.83
pen	CG32700	2.05	0.109	-0.2	0.683130051063973	0.83
mst	CG10949	4.5	0.048	0.74	1	0.93
mst	CG12075	4.37	0.048	0.74	1	0.93
mst	Spt5	3.82	0.048	0.74	1	0.93
mst	CG4282	3.06	0.048	0.74	1	0.93
mst	elB	2.77	0.048	0.74	1	0.93
mst	slim	2.57	0.048	0.74	1	0.93
mst	mTTF	2.35	0.048	0.74	1	0.93
mst	CG9305	2.22	0.048	0.74	1	0.93
mst	Taf2	1.99	0.048	0.74	1	0.93
mst	Set2	1.98	0.048	0.74	1	0.93
mst	Dll	1.85	0.048	0.74	1	0.93
mst	CG12162	1.83	0.048	0.74	1	0.93
mst	CG14667	1.7	0.048	0.74	1	0.93
mst	run	1.68	0.048	0.74	1	0.93
mst	Stat92E	1.64	0.048	0.74	1	0.93
mst	CG9932	1.62	0.048	0.74	1	0.93
mst	MED4	1.58	0.048	0.74	1	0.93
mst	CG10321	1.56	0.048	0.74	1	0.93
mst	bi	1.54	0.048	0.74	1	0.93
mst	CG2889	1.53	0.048	0.74	1	0.93
mst	apt	1.5	0.048	0.74	1	0.93
mst	FoxP	1.47	0.048	0.74	1	0.93
mst	CG30403	1.45	0.048	0.74	1	0.93
mst	polybromo	1.45	0.048	0.74	1	0.93
mst	CG17802	1.44	0.048	0.74	1	0.93
mst	danr	1.42	0.048	0.74	1	0.93
mst	jing	1.41	0.048	0.74	1	0.93
mst	CG14711	1.4	0.048	0.74	1	0.93
mst	mute	1.4	0.048	0.74	1	0.93
mst	toy	1.4	0.048	0.74	1	0.93
CG42343	wdn	8.75	0.719	0.06	0.53748384988657	0.88
CG42343	Lim3	7.16	0.719	0.06	0.53748384988657	0.88
CG42343	Atac2	5.05	0.719	0.06	0.53748384988657	0.88
CG42343	CG18764	4.89	0.719	0.06	0.53748384988657	0.88
CG42343	mip120	4.54	0.719	0.06	0.53748384988657	0.88
CG42343	caz	3.97	0.719	0.06	0.53748384988657	0.88
CG42343	Dh44-R2	3.12	0.719	0.06	0.53748384988657	0.88
CG42343	kn	3.09	0.719	0.06	0.53748384988657	0.88
CG42343	CG14711	2.98	0.719	0.06	0.53748384988657	0.88
CG42343	GATAd	2.9	0.719	0.06	0.53748384988657	0.88
CG42343	CG4282	2.64	0.719	0.06	0.53748384988657	0.88
CG42343	fu2	2.59	0.719	0.06	0.53748384988657	0.88
CG42343	CG7839	2.52	0.719	0.06	0.53748384988657	0.88
CG42343	Dip1	2.49	0.719	0.06	0.53748384988657	0.88
CG42343	MED25	2.46	0.719	0.06	0.53748384988657	0.88
CG42343	luna	2.42	0.719	0.06	0.53748384988657	0.88
CG42343	CG9727	2.39	0.719	0.06	0.53748384988657	0.88
CG42343	Cdc5	2.3	0.719	0.06	0.53748384988657	0.88
CG42343	CG3995	2.26	0.719	0.06	0.53748384988657	0.88
CG42343	Rbsn-5	2.2	0.719	0.06	0.53748384988657	0.88
CG42343	CG7785	2.11	0.719	0.06	0.53748384988657	0.88
CG42343	scro	2.05	0.719	0.06	0.53748384988657	0.88
CG42343	phtf	2.04	0.719	0.06	0.53748384988657	0.88
CG42343	CG1620	1.97	0.719	0.06	0.53748384988657	0.88
CG42343	CG13894	1.93	0.719	0.06	0.53748384988657	0.88
CG42343	Fen1	1.91	0.719	0.06	0.53748384988657	0.88
CG42343	Mat1	1.74	0.719	0.06	0.53748384988657	0.88
CG42343	Plzf	1.71	0.719	0.06	0.53748384988657	0.88
CG42343	stc	1.71	0.719	0.06	0.53748384988657	0.88
CG42343	Mitf	1.68	0.719	0.06	0.53748384988657	0.88
CG14476	CG18619	10.66	0.192	0.83	1	0.62
CG14476	Crc	8.17	0.192	0.83	1	0.62
CG14476	CG3815	6.67	0.192	0.83	1	0.62
CG14476	elB	5.37	0.192	0.83	1	0.62
CG14476	wdn	5.19	0.192	0.83	1	0.62
CG14476	CG14667	4.79	0.192	0.83	1	0.62
CG14476	CG14438	4.18	0.192	0.83	1	0.62
CG14476	Mitf	3.77	0.192	0.83	1	0.62
CG14476	Nufip	3.64	0.192	0.83	1	0.62
CG14476	Asciz	3.24	0.192	0.83	1	0.62
CG14476	Usf	3.08	0.192	0.83	1	0.62
CG14476	ash1	3.06	0.192	0.83	1	0.62
CG14476	CG34149	2.91	0.192	0.83	1	0.62
CG14476	CG1620	2.86	0.192	0.83	1	0.62
CG14476	CG12162	2.82	0.192	0.83	1	0.62
CG14476	erm	2.72	0.192	0.83	1	0.62
CG14476	CG11414	2.72	0.192	0.83	1	0.62
CG14476	CG11723	2.55	0.192	0.83	1	0.62
CG14476	CG1407	2.4	0.192	0.83	1	0.62
CG14476	CG17802	2.37	0.192	0.83	1	0.62
CG14476	RpIII128	2.28	0.192	0.83	1	0.62
CG14476	CG1663	2.27	0.192	0.83	1	0.62
CG14476	CG6813	2.1	0.192	0.83	1	0.62
CG14476	kn	2.08	0.192	0.83	1	0.62
CG14476	CG31365	2.07	0.192	0.83	1	0.62
CG14476	MEP-1	2.07	0.192	0.83	1	0.62
CG14476	Taf5	2.07	0.192	0.83	1	0.62
CG14476	FoxP	2.05	0.192	0.83	1	0.62
CG14476	CG8216	1.99	0.192	0.83	1	0.62
CG14476	CG2202	1.95	0.192	0.83	1	0.62
CG14618	TfIIFbeta	3.8	0.049	-0.22	0.333333333333333	0.46
CG14618	CG17612	2.7	0.049	-0.22	0.333333333333333	0.46
CG14618	Pbp45	2.66	0.049	-0.22	0.333333333333333	0.46
CG14618	ey	2.54	0.049	-0.22	0.333333333333333	0.46
CG14618	CG3065	2.49	0.049	-0.22	0.333333333333333	0.46
CG14618	MED25	2.42	0.049	-0.22	0.333333333333333	0.46
CG14618	svp	2.26	0.049	-0.22	0.333333333333333	0.46
CG14618	CG9890	2.07	0.049	-0.22	0.333333333333333	0.46
CG14618	Plzf	2.02	0.049	-0.22	0.333333333333333	0.46
CG14618	CG3726	1.98	0.049	-0.22	0.333333333333333	0.46
CG14618	Taf5	1.94	0.049	-0.22	0.333333333333333	0.46
CG14618	Bug22	1.89	0.049	-0.22	0.333333333333333	0.46
CG14618	Crc	1.85	0.049	-0.22	0.333333333333333	0.46
CG14618	CG7839	1.82	0.049	-0.22	0.333333333333333	0.46
CG14618	TfAP-2	1.82	0.049	-0.22	0.333333333333333	0.46
CG14618	CG12219	1.76	0.049	-0.22	0.333333333333333	0.46
CG14618	Pcl	1.73	0.049	-0.22	0.333333333333333	0.46
CG14618	CG2875	1.71	0.049	-0.22	0.333333333333333	0.46
CG14618	tj	1.71	0.049	-0.22	0.333333333333333	0.46
CG14618	CG18265	1.66	0.049	-0.22	0.333333333333333	0.46
CG14618	CG18476	1.61	0.049	-0.22	0.333333333333333	0.46
CG14618	Hmx	1.55	0.049	-0.22	0.333333333333333	0.46
CG14618	CG10949	1.51	0.049	-0.22	0.333333333333333	0.46
CG14618	apt	1.49	0.049	-0.22	0.333333333333333	0.46
CG14618	CG14117	1.48	0.049	-0.22	0.333333333333333	0.46
CG14618	CG31388	1.37	0.049	-0.22	0.333333333333333	0.46
CG14618	fkh	1.36	0.049	-0.22	0.333333333333333	0.46
CG14618	SoxN	1.34	0.049	-0.22	0.333333333333333	0.46
CG14618	CG4570	1.34	0.049	-0.22	0.333333333333333	0.46
CG14618	ecd	1.32	0.049	-0.22	0.333333333333333	0.46
l(1)G0196	CG10147	5.52	0.199	0.17	1	0.92
l(1)G0196	ap	3.93	0.199	0.17	1	0.92
l(1)G0196	Dip2	2.87	0.199	0.17	1	0.92
l(1)G0196	CG8216	2.79	0.199	0.17	1	0.92
l(1)G0196	Usf	2.66	0.199	0.17	1	0.92
l(1)G0196	yem	2.63	0.199	0.17	1	0.92
l(1)G0196	CG1663	2.55	0.199	0.17	1	0.92
l(1)G0196	az2	2.5	0.199	0.17	1	0.92
l(1)G0196	sim	2.4	0.199	0.17	1	0.92
l(1)G0196	Notch	2.21	0.199	0.17	1	0.92
l(1)G0196	FoxP	2.19	0.199	0.17	1	0.92
l(1)G0196	CTPsyn	2.09	0.199	0.17	1	0.92
l(1)G0196	tup	2.07	0.199	0.17	1	0.92
l(1)G0196	Stat92E	1.99	0.199	0.17	1	0.92
l(1)G0196	TH1	1.88	0.199	0.17	1	0.92
l(1)G0196	CG3313	1.87	0.199	0.17	1	0.92
l(1)G0196	brk	1.84	0.199	0.17	1	0.92
l(1)G0196	pdm3	1.79	0.199	0.17	1	0.92
l(1)G0196	CG7368	1.78	0.199	0.17	1	0.92
l(1)G0196	SoxN	1.77	0.199	0.17	1	0.92
l(1)G0196	hang	1.75	0.199	0.17	1	0.92
l(1)G0196	CG6813	1.7	0.199	0.17	1	0.92
l(1)G0196	YL-1	1.67	0.199	0.17	1	0.92
l(1)G0196	Su(var)3-7	1.64	0.199	0.17	1	0.92
l(1)G0196	NfI	1.62	0.199	0.17	1	0.92
l(1)G0196	Kdm4A	1.62	0.199	0.17	1	0.92
l(1)G0196	mTTF	1.6	0.199	0.17	1	0.92
l(1)G0196	hth	1.53	0.199	0.17	1	0.92
l(1)G0196	lov	1.52	0.199	0.17	1	0.92
l(1)G0196	CG10631	1.49	0.199	0.17	1	0.92
S6kII	CG7518	4.56	0.123	0.27	0.29277002188456	0.59
S6kII	zfh1	4.11	0.123	0.27	0.29277002188456	0.59
S6kII	Brf	4.02	0.123	0.27	0.29277002188456	0.59
S6kII	Taf5	3.72	0.123	0.27	0.29277002188456	0.59
S6kII	CG2199	3.4	0.123	0.27	0.29277002188456	0.59
S6kII	Rbsn-5	3.38	0.123	0.27	0.29277002188456	0.59
S6kII	CG8950	3.09	0.123	0.27	0.29277002188456	0.59
S6kII	CG6689	2.96	0.123	0.27	0.29277002188456	0.59
S6kII	bon	2.83	0.123	0.27	0.29277002188456	0.59
S6kII	Ravus	2.57	0.123	0.27	0.29277002188456	0.59
S6kII	dm	2.42	0.123	0.27	0.29277002188456	0.59
S6kII	CG8159	2.41	0.123	0.27	0.29277002188456	0.59
S6kII	CG31365	2.3	0.123	0.27	0.29277002188456	0.59
S6kII	su(Hw)	2.3	0.123	0.27	0.29277002188456	0.59
S6kII	tsh	2.21	0.123	0.27	0.29277002188456	0.59
S6kII	CG5033	2.13	0.123	0.27	0.29277002188456	0.59
S6kII	yem	2.07	0.123	0.27	0.29277002188456	0.59
S6kII	ph-p	2	0.123	0.27	0.29277002188456	0.59
S6kII	CG10321	1.95	0.123	0.27	0.29277002188456	0.59
S6kII	CG17612	1.88	0.123	0.27	0.29277002188456	0.59
S6kII	stc	1.86	0.123	0.27	0.29277002188456	0.59
S6kII	ab	1.84	0.123	0.27	0.29277002188456	0.59
S6kII	onecut	1.82	0.123	0.27	0.29277002188456	0.59
S6kII	MEP-1	1.81	0.123	0.27	0.29277002188456	0.59
S6kII	CG10631	1.75	0.123	0.27	0.29277002188456	0.59
S6kII	CG11317	1.75	0.123	0.27	0.29277002188456	0.59
S6kII	TfIIFbeta	1.75	0.123	0.27	0.29277002188456	0.59
S6kII	CG7987	1.72	0.123	0.27	0.29277002188456	0.59
S6kII	Notch	1.68	0.123	0.27	0.29277002188456	0.59
S6kII	Usf	1.68	0.123	0.27	0.29277002188456	0.59
CG17598	Dip2	6.06	0.071	0.14	0.382970843102535	0.46
CG17598	luna	4.69	0.071	0.14	0.382970843102535	0.46
CG17598	bs	4.69	0.071	0.14	0.382970843102535	0.46
CG17598	dm	4.4	0.071	0.14	0.382970843102535	0.46
CG17598	brk	3.88	0.071	0.14	0.382970843102535	0.46
CG17598	CG2202	3.88	0.071	0.14	0.382970843102535	0.46
CG17598	Taf5	3.71	0.071	0.14	0.382970843102535	0.46
CG17598	CG6765	3.38	0.071	0.14	0.382970843102535	0.46
CG17598	danr	3.25	0.071	0.14	0.382970843102535	0.46
CG17598	Ets65A	3.13	0.071	0.14	0.382970843102535	0.46
CG17598	Vsx1	2.94	0.071	0.14	0.382970843102535	0.46
CG17598	RunxB	2.39	0.071	0.14	0.382970843102535	0.46
CG17598	CG8216	2.38	0.071	0.14	0.382970843102535	0.46
CG17598	TH1	2.35	0.071	0.14	0.382970843102535	0.46
CG17598	Dad	2.27	0.071	0.14	0.382970843102535	0.46
CG17598	CG9932	2.24	0.071	0.14	0.382970843102535	0.46
CG17598	su(Hw)	2.21	0.071	0.14	0.382970843102535	0.46
CG17598	CG5953	2.18	0.071	0.14	0.382970843102535	0.46
CG17598	shn	2.17	0.071	0.14	0.382970843102535	0.46
CG17598	Su(var)3-9	2.14	0.071	0.14	0.382970843102535	0.46
CG17598	CG18476	2.01	0.071	0.14	0.382970843102535	0.46
CG17598	Lim3	1.98	0.071	0.14	0.382970843102535	0.46
CG17598	NfI	1.86	0.071	0.14	0.382970843102535	0.46
CG17598	Atac2	1.83	0.071	0.14	0.382970843102535	0.46
CG17598	fkh	1.76	0.071	0.14	0.382970843102535	0.46
CG17598	bi	1.73	0.071	0.14	0.382970843102535	0.46
CG17598	CG7785	1.61	0.071	0.14	0.382970843102535	0.46
CG17598	hth	1.59	0.071	0.14	0.382970843102535	0.46
CG17598	Zif	1.56	0.071	0.14	0.382970843102535	0.46
CG17598	CG10209	1.56	0.071	0.14	0.382970843102535	0.46
CR44997	Plzf	6.79	0.067	0.16	0.447213595499958	0.49
CR44997	Tusp	3.46	0.067	0.16	0.447213595499958	0.49
CR44997	CG10147	3.38	0.067	0.16	0.447213595499958	0.49
CR44997	CG7368	2.84	0.067	0.16	0.447213595499958	0.49
CR44997	CG14711	2.65	0.067	0.16	0.447213595499958	0.49
CR44997	scro	2.59	0.067	0.16	0.447213595499958	0.49
CR44997	CG11696	2.56	0.067	0.16	0.447213595499958	0.49
CR44997	fkh	2.54	0.067	0.16	0.447213595499958	0.49
CR44997	Mtp	2.5	0.067	0.16	0.447213595499958	0.49
CR44997	CG6654	2.43	0.067	0.16	0.447213595499958	0.49
CR44997	CG32982	2.4	0.067	0.16	0.447213595499958	0.49
CR44997	Atf6	2.27	0.067	0.16	0.447213595499958	0.49
CR44997	CG32105	2.2	0.067	0.16	0.447213595499958	0.49
CR44997	nvy	2.09	0.067	0.16	0.447213595499958	0.49
CR44997	Nufip	2.07	0.067	0.16	0.447213595499958	0.49
CR44997	bi	1.87	0.067	0.16	0.447213595499958	0.49
CR44997	CG7556	1.85	0.067	0.16	0.447213595499958	0.49
CR44997	Usf	1.84	0.067	0.16	0.447213595499958	0.49
CR44997	Pbp45	1.84	0.067	0.16	0.447213595499958	0.49
CR44997	CG12219	1.82	0.067	0.16	0.447213595499958	0.49
CR44997	fru	1.79	0.067	0.16	0.447213595499958	0.49
CR44997	mTTF	1.72	0.067	0.16	0.447213595499958	0.49
CR44997	Octbeta2R	1.71	0.067	0.16	0.447213595499958	0.49
CR44997	CG2875	1.71	0.067	0.16	0.447213595499958	0.49
CR44997	Atf-2	1.68	0.067	0.16	0.447213595499958	0.49
CR44997	CG31441	1.67	0.067	0.16	0.447213595499958	0.49
CR44997	MED11	1.65	0.067	0.16	0.447213595499958	0.49
CR44997	CG11695	1.6	0.067	0.16	0.447213595499958	0.49
CR44997	CG17806	1.58	0.067	0.16	0.447213595499958	0.49
CR44997	yem	1.52	0.067	0.16	0.447213595499958	0.49
CG42346	wdn	6.09	0.247	-0.02	0.447213595499958	0.26
CG42346	CG2889	5.7	0.247	-0.02	0.447213595499958	0.26
CG42346	Pbp45	5.62	0.247	-0.02	0.447213595499958	0.26
CG42346	Nufip	4.89	0.247	-0.02	0.447213595499958	0.26
CG42346	CG11696	4.42	0.247	-0.02	0.447213595499958	0.26
CG42346	CG6907	4.36	0.247	-0.02	0.447213595499958	0.26
CG42346	Zif	3.75	0.247	-0.02	0.447213595499958	0.26
CG42346	her	3.53	0.247	-0.02	0.447213595499958	0.26
CG42346	Dh44-R2	3.5	0.247	-0.02	0.447213595499958	0.26
CG42346	CG2611	3.45	0.247	-0.02	0.447213595499958	0.26
CG42346	CG9799	3.14	0.247	-0.02	0.447213595499958	0.26
CG42346	CG32105	3.08	0.247	-0.02	0.447213595499958	0.26
CG42346	bi	2.96	0.247	-0.02	0.447213595499958	0.26
CG42346	hang	2.95	0.247	-0.02	0.447213595499958	0.26
CG42346	esn	2.53	0.247	-0.02	0.447213595499958	0.26
CG42346	CrebA	2.52	0.247	-0.02	0.447213595499958	0.26
CG42346	CG32982	2.33	0.247	-0.02	0.447213595499958	0.26
CG42346	CG14200	2.21	0.247	-0.02	0.447213595499958	0.26
CG42346	nvy	2.21	0.247	-0.02	0.447213595499958	0.26
CG42346	Dip1	2.15	0.247	-0.02	0.447213595499958	0.26
CG42346	Atac2	2.1	0.247	-0.02	0.447213595499958	0.26
CG42346	CG11294	2.05	0.247	-0.02	0.447213595499958	0.26
CG42346	Glut4EF	2	0.247	-0.02	0.447213595499958	0.26
CG42346	bsh	1.96	0.247	-0.02	0.447213595499958	0.26
CG42346	CG10631	1.93	0.247	-0.02	0.447213595499958	0.26
CG42346	lov	1.93	0.247	-0.02	0.447213595499958	0.26
CG42346	CG18262	1.92	0.247	-0.02	0.447213595499958	0.26
CG42346	Hr46	1.87	0.247	-0.02	0.447213595499958	0.26
CG42346	CG8909	1.87	0.247	-0.02	0.447213595499958	0.26
CG42346	CG10904	1.82	0.247	-0.02	0.447213595499958	0.26
CR45009	CG12155	10.86	0.154	0.88	1	0.66
CR45009	brk	9.11	0.154	0.88	1	0.66
CR45009	esn	8.9	0.154	0.88	1	0.66
CR45009	Crc	5.61	0.154	0.88	1	0.66
CR45009	ash1	5.45	0.154	0.88	1	0.66
CR45009	hng2	5.43	0.154	0.88	1	0.66
CR45009	Gdi	5.42	0.154	0.88	1	0.66
CR45009	Scm	4.32	0.154	0.88	1	0.66
CR45009	CG18619	4.25	0.154	0.88	1	0.66
CR45009	phtf	4.04	0.154	0.88	1	0.66
CR45009	Hr46	3.89	0.154	0.88	1	0.66
CR45009	fu2	3.83	0.154	0.88	1	0.66
CR45009	Tbp	3.23	0.154	0.88	1	0.66
CR45009	CG11710	3.21	0.154	0.88	1	0.66
CR45009	CG1792	3.18	0.154	0.88	1	0.66
CR45009	TfAP-2	3.05	0.154	0.88	1	0.66
CR45009	Taf2	2.7	0.154	0.88	1	0.66
CR45009	mod	2.64	0.154	0.88	1	0.66
CR45009	Mtp	2.62	0.154	0.88	1	0.66
CR45009	MED11	2.54	0.154	0.88	1	0.66
CR45009	TfIIFbeta	2.52	0.154	0.88	1	0.66
CR45009	dve	2.5	0.154	0.88	1	0.66
CR45009	Sry-delta	2.46	0.154	0.88	1	0.66
CR45009	hang	2.42	0.154	0.88	1	0.66
CR45009	bab2	2.41	0.154	0.88	1	0.66
CR45009	pros	2.4	0.154	0.88	1	0.66
CR45009	CG18262	2.29	0.154	0.88	1	0.66
CR45009	CG3995	2.28	0.154	0.88	1	0.66
CR45009	E2f2	2.26	0.154	0.88	1	0.66
CR45009	CG11085	2.23	0.154	0.88	1	0.66
CR44987	CG13894	5.06	0.052	-0.25	0.29277002188456	0.32
CR44987	CG1663	3.86	0.052	-0.25	0.29277002188456	0.32
CR44987	Rabex-5	3.78	0.052	-0.25	0.29277002188456	0.32
CR44987	kn	3.29	0.052	-0.25	0.29277002188456	0.32
CR44987	mute	2.61	0.052	-0.25	0.29277002188456	0.32
CR44987	Pcl	2.39	0.052	-0.25	0.29277002188456	0.32
CR44987	Zif	2.29	0.052	-0.25	0.29277002188456	0.32
CR44987	Camta	2.23	0.052	-0.25	0.29277002188456	0.32
CR44987	Cdc5	2.21	0.052	-0.25	0.29277002188456	0.32
CR44987	CG7818	2.16	0.052	-0.25	0.29277002188456	0.32
CR44987	CG7386	2.09	0.052	-0.25	0.29277002188456	0.32
CR44987	mip120	2.01	0.052	-0.25	0.29277002188456	0.32
CR44987	Crc	1.96	0.052	-0.25	0.29277002188456	0.32
CR44987	Ravus	1.94	0.052	-0.25	0.29277002188456	0.32
CR44987	CG11902	1.93	0.052	-0.25	0.29277002188456	0.32
CR44987	danr	1.78	0.052	-0.25	0.29277002188456	0.32
CR44987	Fen1	1.75	0.052	-0.25	0.29277002188456	0.32
CR44987	sage	1.73	0.052	-0.25	0.29277002188456	0.32
CR44987	CG12267	1.68	0.052	-0.25	0.29277002188456	0.32
CR44987	aop	1.62	0.052	-0.25	0.29277002188456	0.32
CR44987	CG2889	1.61	0.052	-0.25	0.29277002188456	0.32
CR44987	CG33213	1.57	0.052	-0.25	0.29277002188456	0.32
CR44987	Stat92E	1.51	0.052	-0.25	0.29277002188456	0.32
CR44987	CG10209	1.49	0.052	-0.25	0.29277002188456	0.32
CR44987	CrebA	1.47	0.052	-0.25	0.29277002188456	0.32
CR44987	GATAd	1.45	0.052	-0.25	0.29277002188456	0.32
CR44987	Octbeta2R	1.42	0.052	-0.25	0.29277002188456	0.32
CR44987	CG1024	1.42	0.052	-0.25	0.29277002188456	0.32
CR44987	Atu	1.39	0.052	-0.25	0.29277002188456	0.32
CR44987	CG5196	1.39	0.052	-0.25	0.29277002188456	0.32
Zir	bi	4.26	0.06	0.14	0.149071198499986	0.28
Zir	esn	3.88	0.06	0.14	0.149071198499986	0.28
Zir	luna	3.85	0.06	0.14	0.149071198499986	0.28
Zir	Bug22	3.51	0.06	0.14	0.149071198499986	0.28
Zir	wdn	2.78	0.06	0.14	0.149071198499986	0.28
Zir	Mat1	2.54	0.06	0.14	0.149071198499986	0.28
Zir	E(var)3-9	2.35	0.06	0.14	0.149071198499986	0.28
Zir	Sry-delta	2.35	0.06	0.14	0.149071198499986	0.28
Zir	Elp3	2.31	0.06	0.14	0.149071198499986	0.28
Zir	CG32700	2.09	0.06	0.14	0.149071198499986	0.28
Zir	onecut	2.03	0.06	0.14	0.149071198499986	0.28
Zir	MTA1-like	2.01	0.06	0.14	0.149071198499986	0.28
Zir	CG17806	1.99	0.06	0.14	0.149071198499986	0.28
Zir	Atf-2	1.91	0.06	0.14	0.149071198499986	0.28
Zir	Mi-2	1.88	0.06	0.14	0.149071198499986	0.28
Zir	Mtp	1.79	0.06	0.14	0.149071198499986	0.28
Zir	yem	1.77	0.06	0.14	0.149071198499986	0.28
Zir	CG11723	1.72	0.06	0.14	0.149071198499986	0.28
Zir	MED25	1.68	0.06	0.14	0.149071198499986	0.28
Zir	CG13775	1.65	0.06	0.14	0.149071198499986	0.28
Zir	CG44002	1.56	0.06	0.14	0.149071198499986	0.28
Zir	osa	1.52	0.06	0.14	0.149071198499986	0.28
Zir	CG4328	1.52	0.06	0.14	0.149071198499986	0.28
Zir	CG11970	1.49	0.06	0.14	0.149071198499986	0.28
Zir	Pfk	1.44	0.06	0.14	0.149071198499986	0.28
Zir	E2f2	1.39	0.06	0.14	0.149071198499986	0.28
Zir	Atac1	1.39	0.06	0.14	0.149071198499986	0.28
Zir	ecd	1.38	0.06	0.14	0.149071198499986	0.28
Zir	Zif	1.38	0.06	0.14	0.149071198499986	0.28
Zir	CG11414	1.38	0.06	0.14	0.149071198499986	0.28
CG11377	Crc	11.08	0.17	0.84	0.683130051063973	0.51
CG11377	CG11710	6.58	0.17	0.84	0.683130051063973	0.51
CG11377	tup	5.82	0.17	0.84	0.683130051063973	0.51
CG11377	CG15073	3.95	0.17	0.84	0.683130051063973	0.51
CG11377	CG8909	3.85	0.17	0.84	0.683130051063973	0.51
CG11377	Mtp	3.69	0.17	0.84	0.683130051063973	0.51
CG11377	Bug22	3.37	0.17	0.84	0.683130051063973	0.51
CG11377	ab	3.23	0.17	0.84	0.683130051063973	0.51
CG11377	Bx	3.01	0.17	0.84	0.683130051063973	0.51
CG11377	CG8301	2.87	0.17	0.84	0.683130051063973	0.51
CG11377	Ravus	2.87	0.17	0.84	0.683130051063973	0.51
CG11377	tsh	2.87	0.17	0.84	0.683130051063973	0.51
CG11377	CG3815	2.79	0.17	0.84	0.683130051063973	0.51
CG11377	RpIII128	2.78	0.17	0.84	0.683130051063973	0.51
CG11377	CG18619	2.64	0.17	0.84	0.683130051063973	0.51
CG11377	MED11	2.23	0.17	0.84	0.683130051063973	0.51
CG11377	esn	2.16	0.17	0.84	0.683130051063973	0.51
CG11377	sage	2.11	0.17	0.84	0.683130051063973	0.51
CG11377	CG17806	2.09	0.17	0.84	0.683130051063973	0.51
CG11377	Dad	2.08	0.17	0.84	0.683130051063973	0.51
CG11377	CG14667	2.08	0.17	0.84	0.683130051063973	0.51
CG11377	svp	2.05	0.17	0.84	0.683130051063973	0.51
CG11377	CG10147	2.05	0.17	0.84	0.683130051063973	0.51
CG11377	ey	2	0.17	0.84	0.683130051063973	0.51
CG11377	CG6254	1.97	0.17	0.84	0.683130051063973	0.51
CG11377	Zif	1.89	0.17	0.84	0.683130051063973	0.51
CG11377	Sry-delta	1.85	0.17	0.84	0.683130051063973	0.51
CG11377	CG11695	1.8	0.17	0.84	0.683130051063973	0.51
CG11377	jing	1.79	0.17	0.84	0.683130051063973	0.51
CG11377	Pcl	1.78	0.17	0.84	0.683130051063973	0.51
Nhe1	l(3)mbt	5.1	0.078	0.36	0.53748384988657	0.88
Nhe1	CG14711	3.9	0.078	0.36	0.53748384988657	0.88
Nhe1	dwg	3.61	0.078	0.36	0.53748384988657	0.88
Nhe1	Atf-2	3.35	0.078	0.36	0.53748384988657	0.88
Nhe1	MED15	3.22	0.078	0.36	0.53748384988657	0.88
Nhe1	CG31441	2.93	0.078	0.36	0.53748384988657	0.88
Nhe1	CG7556	2.85	0.078	0.36	0.53748384988657	0.88
Nhe1	bsh	2.77	0.078	0.36	0.53748384988657	0.88
Nhe1	sr	2.64	0.078	0.36	0.53748384988657	0.88
Nhe1	MTA1-like	2.57	0.078	0.36	0.53748384988657	0.88
Nhe1	CG11398	2.55	0.078	0.36	0.53748384988657	0.88
Nhe1	CG7386	2.53	0.078	0.36	0.53748384988657	0.88
Nhe1	Hmx	2.41	0.078	0.36	0.53748384988657	0.88
Nhe1	Xpd	2.28	0.078	0.36	0.53748384988657	0.88
Nhe1	CG17361	2.27	0.078	0.36	0.53748384988657	0.88
Nhe1	CG1965	2.22	0.078	0.36	0.53748384988657	0.88
Nhe1	stwl	2.21	0.078	0.36	0.53748384988657	0.88
Nhe1	ab	2.21	0.078	0.36	0.53748384988657	0.88
Nhe1	Kdm4A	2.11	0.078	0.36	0.53748384988657	0.88
Nhe1	CG30403	2.08	0.078	0.36	0.53748384988657	0.88
Nhe1	CG10904	2.03	0.078	0.36	0.53748384988657	0.88
Nhe1	CG14667	2.03	0.078	0.36	0.53748384988657	0.88
Nhe1	Mat1	2.01	0.078	0.36	0.53748384988657	0.88
Nhe1	Pcl	1.91	0.078	0.36	0.53748384988657	0.88
Nhe1	mip120	1.89	0.078	0.36	0.53748384988657	0.88
Nhe1	Hr46	1.88	0.078	0.36	0.53748384988657	0.88
Nhe1	CR43671	1.88	0.078	0.36	0.53748384988657	0.88
Nhe1	CG11695	1.84	0.078	0.36	0.53748384988657	0.88
Nhe1	mod	1.83	0.078	0.36	0.53748384988657	0.88
Nhe1	mute	1.78	0.078	0.36	0.53748384988657	0.88
CG4822	fu2	5.42	0.09	-0.12	0.382970843102535	0.31
CG4822	MED4	4.99	0.09	-0.12	0.382970843102535	0.31
CG4822	CG6686	4.57	0.09	-0.12	0.382970843102535	0.31
CG4822	bab1	3.15	0.09	-0.12	0.382970843102535	0.31
CG4822	MED30	3.07	0.09	-0.12	0.382970843102535	0.31
CG4822	E2f2	2.97	0.09	-0.12	0.382970843102535	0.31
CG4822	Dip1	2.5	0.09	-0.12	0.382970843102535	0.31
CG4822	CG33213	2.17	0.09	-0.12	0.382970843102535	0.31
CG4822	sage	2.14	0.09	-0.12	0.382970843102535	0.31
CG4822	CG3065	2.1	0.09	-0.12	0.382970843102535	0.31
CG4822	ct	2.09	0.09	-0.12	0.382970843102535	0.31
CG4822	CG17361	2.05	0.09	-0.12	0.382970843102535	0.31
CG4822	Pbp45	1.96	0.09	-0.12	0.382970843102535	0.31
CG4822	bs	1.93	0.09	-0.12	0.382970843102535	0.31
CG4822	Rfx	1.92	0.09	-0.12	0.382970843102535	0.31
CG4822	CG15435	1.9	0.09	-0.12	0.382970843102535	0.31
CG4822	CG6654	1.85	0.09	-0.12	0.382970843102535	0.31
CG4822	CG11294	1.83	0.09	-0.12	0.382970843102535	0.31
CG4822	CG44247	1.77	0.09	-0.12	0.382970843102535	0.31
CG4822	svp	1.77	0.09	-0.12	0.382970843102535	0.31
CG4822	CG11695	1.76	0.09	-0.12	0.382970843102535	0.31
CG4822	CG9650	1.74	0.09	-0.12	0.382970843102535	0.31
CG4822	wdn	1.73	0.09	-0.12	0.382970843102535	0.31
CG4822	Atac2	1.72	0.09	-0.12	0.382970843102535	0.31
CG4822	mute	1.63	0.09	-0.12	0.382970843102535	0.31
CG4822	CG5196	1.62	0.09	-0.12	0.382970843102535	0.31
CG4822	YL-1	1.56	0.09	-0.12	0.382970843102535	0.31
CG4822	CG17328	1.51	0.09	-0.12	0.382970843102535	0.31
CG4822	nvy	1.49	0.09	-0.12	0.382970843102535	0.31
CG4822	pita	1.43	0.09	-0.12	0.382970843102535	0.31
CG3709	Bug22	4.09	0.065	-0.09	0.258198889747161	0.33
CG3709	Mat1	3.77	0.065	-0.09	0.258198889747161	0.33
CG3709	mld	3.5	0.065	-0.09	0.258198889747161	0.33
CG3709	fd59A	3.41	0.065	-0.09	0.258198889747161	0.33
CG3709	esn	3.41	0.065	-0.09	0.258198889747161	0.33
CG3709	Elp3	3.19	0.065	-0.09	0.258198889747161	0.33
CG3709	Hr46	3.08	0.065	-0.09	0.258198889747161	0.33
CG3709	CG6808	3.05	0.065	-0.09	0.258198889747161	0.33
CG3709	ab	2.84	0.065	-0.09	0.258198889747161	0.33
CG3709	CG9305	2.51	0.065	-0.09	0.258198889747161	0.33
CG3709	danr	2.37	0.065	-0.09	0.258198889747161	0.33
CG3709	Hr78	2.32	0.065	-0.09	0.258198889747161	0.33
CG3709	CG2875	2.31	0.065	-0.09	0.258198889747161	0.33
CG3709	CG5196	2.01	0.065	-0.09	0.258198889747161	0.33
CG3709	CG8909	1.91	0.065	-0.09	0.258198889747161	0.33
CG3709	CG11560	1.83	0.065	-0.09	0.258198889747161	0.33
CG3709	Atf-2	1.83	0.065	-0.09	0.258198889747161	0.33
CG3709	Lpt	1.83	0.065	-0.09	0.258198889747161	0.33
CG3709	TH1	1.8	0.065	-0.09	0.258198889747161	0.33
CG3709	bi	1.62	0.065	-0.09	0.258198889747161	0.33
CG3709	CG8388	1.58	0.065	-0.09	0.258198889747161	0.33
CG3709	CG12104	1.56	0.065	-0.09	0.258198889747161	0.33
CG3709	CG2199	1.51	0.065	-0.09	0.258198889747161	0.33
CG3709	her	1.44	0.065	-0.09	0.258198889747161	0.33
CG3709	CG10147	1.4	0.065	-0.09	0.258198889747161	0.33
CG3709	CG10209	1.4	0.065	-0.09	0.258198889747161	0.33
CG3709	MED22	1.38	0.065	-0.09	0.258198889747161	0.33
CG3709	Su(var)3-7	1.38	0.065	-0.09	0.258198889747161	0.33
CG3709	CG14438	1.33	0.065	-0.09	0.258198889747161	0.33
CG3709	Crc	1.32	0.065	-0.09	0.258198889747161	0.33
Rpp30	Elp3	5.83	0.047	0.22	0.683130051063973	0.44
Rpp30	ERR	3.91	0.047	0.22	0.683130051063973	0.44
Rpp30	CG3313	3.74	0.047	0.22	0.683130051063973	0.44
Rpp30	CG7518	3.69	0.047	0.22	0.683130051063973	0.44
Rpp30	CG2202	3.67	0.047	0.22	0.683130051063973	0.44
Rpp30	CG3726	3.34	0.047	0.22	0.683130051063973	0.44
Rpp30	E2f2	2.87	0.047	0.22	0.683130051063973	0.44
Rpp30	CR43671	2.84	0.047	0.22	0.683130051063973	0.44
Rpp30	NfI	2.63	0.047	0.22	0.683130051063973	0.44
Rpp30	CG30403	2.33	0.047	0.22	0.683130051063973	0.44
Rpp30	MED11	2.17	0.047	0.22	0.683130051063973	0.44
Rpp30	CG10949	2.11	0.047	0.22	0.683130051063973	0.44
Rpp30	l(3)mbt	2	0.047	0.22	0.683130051063973	0.44
Rpp30	CG14438	2	0.047	0.22	0.683130051063973	0.44
Rpp30	Mrtf	1.93	0.047	0.22	0.683130051063973	0.44
Rpp30	CG12299	1.92	0.047	0.22	0.683130051063973	0.44
Rpp30	tup	1.77	0.047	0.22	0.683130051063973	0.44
Rpp30	CG8388	1.76	0.047	0.22	0.683130051063973	0.44
Rpp30	apt	1.75	0.047	0.22	0.683130051063973	0.44
Rpp30	CTPsyn	1.72	0.047	0.22	0.683130051063973	0.44
Rpp30	CG5953	1.72	0.047	0.22	0.683130051063973	0.44
Rpp30	CG6254	1.72	0.047	0.22	0.683130051063973	0.44
Rpp30	bsh	1.7	0.047	0.22	0.683130051063973	0.44
Rpp30	Bx	1.69	0.047	0.22	0.683130051063973	0.44
Rpp30	CG5196	1.66	0.047	0.22	0.683130051063973	0.44
Rpp30	dmrt99B	1.61	0.047	0.22	0.683130051063973	0.44
Rpp30	CG17361	1.54	0.047	0.22	0.683130051063973	0.44
Rpp30	scro	1.51	0.047	0.22	0.683130051063973	0.44
Rpp30	ham	1.49	0.047	0.22	0.683130051063973	0.44
Rpp30	CG4854	1.49	0.047	0.22	0.683130051063973	0.44
CG3645	CG31388	3.67	0.053	0.57	0.683130051063973	0.85
CG3645	stc	3.55	0.053	0.57	0.683130051063973	0.85
CG3645	Dip2	3.55	0.053	0.57	0.683130051063973	0.85
CG3645	CG17186	3.23	0.053	0.57	0.683130051063973	0.85
CG3645	CG12267	2.82	0.053	0.57	0.683130051063973	0.85
CG3645	nvy	2.78	0.053	0.57	0.683130051063973	0.85
CG3645	CG6765	2.3	0.053	0.57	0.683130051063973	0.85
CG3645	Rfx	2.26	0.053	0.57	0.683130051063973	0.85
CG3645	HLH106	2.19	0.053	0.57	0.683130051063973	0.85
CG3645	br	2.18	0.053	0.57	0.683130051063973	0.85
CG3645	Vsx1	2.18	0.053	0.57	0.683130051063973	0.85
CG3645	CG17328	2.12	0.053	0.57	0.683130051063973	0.85
CG3645	erm	2.02	0.053	0.57	0.683130051063973	0.85
CG3645	kn	2	0.053	0.57	0.683130051063973	0.85
CG3645	CG31365	1.98	0.053	0.57	0.683130051063973	0.85
CG3645	CG11695	1.97	0.053	0.57	0.683130051063973	0.85
CG3645	hng2	1.94	0.053	0.57	0.683130051063973	0.85
CG3645	CG2202	1.91	0.053	0.57	0.683130051063973	0.85
CG3645	NfI	1.9	0.053	0.57	0.683130051063973	0.85
CG3645	bsh	1.77	0.053	0.57	0.683130051063973	0.85
CG3645	CG17829	1.77	0.053	0.57	0.683130051063973	0.85
CG3645	Dll	1.77	0.053	0.57	0.683130051063973	0.85
CG3645	Tbp	1.74	0.053	0.57	0.683130051063973	0.85
CG3645	CG8578	1.74	0.053	0.57	0.683130051063973	0.85
CG3645	Mat1	1.72	0.053	0.57	0.683130051063973	0.85
CG3645	jing	1.68	0.053	0.57	0.683130051063973	0.85
CG3645	Taf2	1.61	0.053	0.57	0.683130051063973	0.85
CG3645	CG10147	1.61	0.053	0.57	0.683130051063973	0.85
CG3645	YL-1	1.61	0.053	0.57	0.683130051063973	0.85
CG3645	Pbp45	1.57	0.053	0.57	0.683130051063973	0.85
CG17075	Nufip	7.37	0.102	-0.02	0.227710017021324	0.35
CG17075	CG5033	3.2	0.102	-0.02	0.227710017021324	0.35
CG17075	Lpt	3.06	0.102	-0.02	0.227710017021324	0.35
CG17075	CG11414	2.96	0.102	-0.02	0.227710017021324	0.35
CG17075	Atac1	2.94	0.102	-0.02	0.227710017021324	0.35
CG17075	CG18476	2.75	0.102	-0.02	0.227710017021324	0.35
CG17075	pita	2.5	0.102	-0.02	0.227710017021324	0.35
CG17075	Atf-2	2.44	0.102	-0.02	0.227710017021324	0.35
CG17075	CG17612	2.44	0.102	-0.02	0.227710017021324	0.35
CG17075	MED4	2.34	0.102	-0.02	0.227710017021324	0.35
CG17075	dm	2.26	0.102	-0.02	0.227710017021324	0.35
CG17075	tup	2.25	0.102	-0.02	0.227710017021324	0.35
CG17075	ZnT49B	2.23	0.102	-0.02	0.227710017021324	0.35
CG17075	Vsx1	2.19	0.102	-0.02	0.227710017021324	0.35
CG17075	Dll	2.14	0.102	-0.02	0.227710017021324	0.35
CG17075	CG13775	2.01	0.102	-0.02	0.227710017021324	0.35
CG17075	Pfk	1.99	0.102	-0.02	0.227710017021324	0.35
CG17075	CG10147	1.97	0.102	-0.02	0.227710017021324	0.35
CG17075	CG6689	1.91	0.102	-0.02	0.227710017021324	0.35
CG17075	tef	1.88	0.102	-0.02	0.227710017021324	0.35
CG17075	CG11970	1.84	0.102	-0.02	0.227710017021324	0.35
CG17075	Taf8	1.7	0.102	-0.02	0.227710017021324	0.35
CG17075	stck	1.67	0.102	-0.02	0.227710017021324	0.35
CG17075	CG34340	1.67	0.102	-0.02	0.227710017021324	0.35
CG17075	CG12155	1.66	0.102	-0.02	0.227710017021324	0.35
CG17075	TfAP-2	1.65	0.102	-0.02	0.227710017021324	0.35
CG17075	Scm	1.64	0.102	-0.02	0.227710017021324	0.35
CG17075	phtf	1.62	0.102	-0.02	0.227710017021324	0.35
CG17075	Lmpt	1.62	0.102	-0.02	0.227710017021324	0.35
CG17075	elB	1.6	0.102	-0.02	0.227710017021324	0.35
mbm	CG2875	5.61	0.054	0.27	0.683130051063973	0.59
mbm	Vsx1	3.95	0.054	0.27	0.683130051063973	0.59
mbm	Dip2	3.84	0.054	0.27	0.683130051063973	0.59
mbm	sima	3.42	0.054	0.27	0.683130051063973	0.59
mbm	CG8301	3.27	0.054	0.27	0.683130051063973	0.59
mbm	Mitf	2.98	0.054	0.27	0.683130051063973	0.59
mbm	CG12299	2.93	0.054	0.27	0.683130051063973	0.59
mbm	CG8578	2.91	0.054	0.27	0.683130051063973	0.59
mbm	ab	2.9	0.054	0.27	0.683130051063973	0.59
mbm	Mat1	2.7	0.054	0.27	0.683130051063973	0.59
mbm	CG31388	2.64	0.054	0.27	0.683130051063973	0.59
mbm	FoxP	2.38	0.054	0.27	0.683130051063973	0.59
mbm	bsh	2.34	0.054	0.27	0.683130051063973	0.59
mbm	Pbp45	2.21	0.054	0.27	0.683130051063973	0.59
mbm	CG14117	2.2	0.054	0.27	0.683130051063973	0.59
mbm	Gdi	2.2	0.054	0.27	0.683130051063973	0.59
mbm	Sox102F	2.16	0.054	0.27	0.683130051063973	0.59
mbm	Dad	2.14	0.054	0.27	0.683130051063973	0.59
mbm	CG32700	2.07	0.054	0.27	0.683130051063973	0.59
mbm	Nufip	2.01	0.054	0.27	0.683130051063973	0.59
mbm	CG10949	1.95	0.054	0.27	0.683130051063973	0.59
mbm	Tip60	1.94	0.054	0.27	0.683130051063973	0.59
mbm	MED4	1.9	0.054	0.27	0.683130051063973	0.59
mbm	RpIII128	1.81	0.054	0.27	0.683130051063973	0.59
mbm	CG6808	1.78	0.054	0.27	0.683130051063973	0.59
mbm	hang	1.73	0.054	0.27	0.683130051063973	0.59
mbm	tsh	1.72	0.054	0.27	0.683130051063973	0.59
mbm	CG44002	1.64	0.054	0.27	0.683130051063973	0.59
mbm	Sry-delta	1.62	0.054	0.27	0.683130051063973	0.59
mbm	CG8159	1.53	0.054	0.27	0.683130051063973	0.59
smo	Su(z)2	6.8	0.037	0.63	0.683130051063973	0.4
smo	CG18764	4.78	0.037	0.63	0.683130051063973	0.4
smo	sba	4.63	0.037	0.63	0.683130051063973	0.4
smo	MED11	4.61	0.037	0.63	0.683130051063973	0.4
smo	CG6254	4.3	0.037	0.63	0.683130051063973	0.4
smo	bab1	4.22	0.037	0.63	0.683130051063973	0.4
smo	Pbp45	3.51	0.037	0.63	0.683130051063973	0.4
smo	CG44002	2.88	0.037	0.63	0.683130051063973	0.4
smo	Ets65A	2.87	0.037	0.63	0.683130051063973	0.4
smo	CG13894	2.71	0.037	0.63	0.683130051063973	0.4
smo	CG31388	2.63	0.037	0.63	0.683130051063973	0.4
smo	CG7785	2.49	0.037	0.63	0.683130051063973	0.4
smo	CG7839	2.49	0.037	0.63	0.683130051063973	0.4
smo	CG6765	2.31	0.037	0.63	0.683130051063973	0.4
smo	CG17328	2.3	0.037	0.63	0.683130051063973	0.4
smo	CG10147	2.3	0.037	0.63	0.683130051063973	0.4
smo	CG2611	2.04	0.037	0.63	0.683130051063973	0.4
smo	CG9305	2.03	0.037	0.63	0.683130051063973	0.4
smo	Rfx	2.02	0.037	0.63	0.683130051063973	0.4
smo	CG8159	1.75	0.037	0.63	0.683130051063973	0.4
smo	stck	1.75	0.037	0.63	0.683130051063973	0.4
smo	E2f2	1.71	0.037	0.63	0.683130051063973	0.4
smo	sage	1.71	0.037	0.63	0.683130051063973	0.4
smo	CG15073	1.67	0.037	0.63	0.683130051063973	0.4
smo	Scm	1.65	0.037	0.63	0.683130051063973	0.4
smo	Mrtf	1.64	0.037	0.63	0.683130051063973	0.4
smo	Blos1	1.61	0.037	0.63	0.683130051063973	0.4
smo	bs	1.61	0.037	0.63	0.683130051063973	0.4
smo	E(var)3-9	1.6	0.037	0.63	0.683130051063973	0.4
smo	D	1.59	0.037	0.63	0.683130051063973	0.4
Pi3K21B	sima	6.86	0.076	0.36	1	0.81
Pi3K21B	bab2	6.36	0.076	0.36	1	0.81
Pi3K21B	Crc	5.5	0.076	0.36	1	0.81
Pi3K21B	tup	4.28	0.076	0.36	1	0.81
Pi3K21B	CG10147	4.04	0.076	0.36	1	0.81
Pi3K21B	CG1620	3.84	0.076	0.36	1	0.81
Pi3K21B	MED22	3.71	0.076	0.36	1	0.81
Pi3K21B	RunxB	3.1	0.076	0.36	1	0.81
Pi3K21B	CG12219	2.68	0.076	0.36	1	0.81
Pi3K21B	CG8944	2.58	0.076	0.36	1	0.81
Pi3K21B	CG10631	2.57	0.076	0.36	1	0.81
Pi3K21B	dve	2.29	0.076	0.36	1	0.81
Pi3K21B	CG11695	2.19	0.076	0.36	1	0.81
Pi3K21B	Bka	2.17	0.076	0.36	1	0.81
Pi3K21B	dwg	2.16	0.076	0.36	1	0.81
Pi3K21B	CG34340	2.11	0.076	0.36	1	0.81
Pi3K21B	stwl	2.08	0.076	0.36	1	0.81
Pi3K21B	ey	2.06	0.076	0.36	1	0.81
Pi3K21B	CG11085	1.95	0.076	0.36	1	0.81
Pi3K21B	Vsx1	1.92	0.076	0.36	1	0.81
Pi3K21B	Su(var)3-7	1.91	0.076	0.36	1	0.81
Pi3K21B	Vsx2	1.89	0.076	0.36	1	0.81
Pi3K21B	luna	1.88	0.076	0.36	1	0.81
Pi3K21B	Ets65A	1.82	0.076	0.36	1	0.81
Pi3K21B	pita	1.81	0.076	0.36	1	0.81
Pi3K21B	CG12104	1.81	0.076	0.36	1	0.81
Pi3K21B	Cdc5	1.81	0.076	0.36	1	0.81
Pi3K21B	CG14117	1.8	0.076	0.36	1	0.81
Pi3K21B	CG11560	1.67	0.076	0.36	1	0.81
Pi3K21B	CG17186	1.65	0.076	0.36	1	0.81
Plc21C	pfk	6.86	0.156	0.57	0.254823595718813	0.48
Plc21C	caz	6.29	0.156	0.57	0.254823595718813	0.48
Plc21C	br	5.1	0.156	0.57	0.254823595718813	0.48
Plc21C	fd59A	4.24	0.156	0.57	0.254823595718813	0.48
Plc21C	CG11723	4.07	0.156	0.57	0.254823595718813	0.48
Plc21C	wdn	3.19	0.156	0.57	0.254823595718813	0.48
Plc21C	hang	2.54	0.156	0.57	0.254823595718813	0.48
Plc21C	CG15435	2.47	0.156	0.57	0.254823595718813	0.48
Plc21C	danr	2.47	0.156	0.57	0.254823595718813	0.48
Plc21C	MTA1-like	2.41	0.156	0.57	0.254823595718813	0.48
Plc21C	CG44247	2.23	0.156	0.57	0.254823595718813	0.48
Plc21C	Set2	2.2	0.156	0.57	0.254823595718813	0.48
Plc21C	SoxN	2.15	0.156	0.57	0.254823595718813	0.48
Plc21C	Ssrp	2.08	0.156	0.57	0.254823595718813	0.48
Plc21C	dwg	2.06	0.156	0.57	0.254823595718813	0.48
Plc21C	ph-p	2.06	0.156	0.57	0.254823595718813	0.48
Plc21C	Lpt	2.05	0.156	0.57	0.254823595718813	0.48
Plc21C	NK7.1	2.03	0.156	0.57	0.254823595718813	0.48
Plc21C	stck	1.99	0.156	0.57	0.254823595718813	0.48
Plc21C	CG3995	1.98	0.156	0.57	0.254823595718813	0.48
Plc21C	CG17186	1.96	0.156	0.57	0.254823595718813	0.48
Plc21C	CG6686	1.96	0.156	0.57	0.254823595718813	0.48
Plc21C	CG10631	1.92	0.156	0.57	0.254823595718813	0.48
Plc21C	CG8216	1.91	0.156	0.57	0.254823595718813	0.48
Plc21C	pros	1.87	0.156	0.57	0.254823595718813	0.48
Plc21C	Stat92E	1.85	0.156	0.57	0.254823595718813	0.48
Plc21C	ERR	1.79	0.156	0.57	0.254823595718813	0.48
Plc21C	CG1024	1.75	0.156	0.57	0.254823595718813	0.48
Plc21C	foxo	1.7	0.156	0.57	0.254823595718813	0.48
Plc21C	dm	1.64	0.156	0.57	0.254823595718813	0.48
Ent1	CG17806	7.97	0.082	0.11	0.124034734589208	0.3
Ent1	Cdc5	7.36	0.082	0.11	0.124034734589208	0.3
Ent1	FoxP	5.78	0.082	0.11	0.124034734589208	0.3
Ent1	Gdi	5.36	0.082	0.11	0.124034734589208	0.3
Ent1	Pfk	4.87	0.082	0.11	0.124034734589208	0.3
Ent1	CG31388	4.31	0.082	0.11	0.124034734589208	0.3
Ent1	ash1	4.24	0.082	0.11	0.124034734589208	0.3
Ent1	onecut	4.18	0.082	0.11	0.124034734589208	0.3
Ent1	brk	3.86	0.082	0.11	0.124034734589208	0.3
Ent1	CG18262	3.75	0.082	0.11	0.124034734589208	0.3
Ent1	mod	3.69	0.082	0.11	0.124034734589208	0.3
Ent1	CG18619	3.55	0.082	0.11	0.124034734589208	0.3
Ent1	tef	3.43	0.082	0.11	0.124034734589208	0.3
Ent1	sba	3.42	0.082	0.11	0.124034734589208	0.3
Ent1	GATAd	3.35	0.082	0.11	0.124034734589208	0.3
Ent1	Taf2	3.2	0.082	0.11	0.124034734589208	0.3
Ent1	scro	3.2	0.082	0.11	0.124034734589208	0.3
Ent1	Elp3	3.17	0.082	0.11	0.124034734589208	0.3
Ent1	CG13775	3.16	0.082	0.11	0.124034734589208	0.3
Ent1	CG3065	3	0.082	0.11	0.124034734589208	0.3
Ent1	Spt5	2.65	0.082	0.11	0.124034734589208	0.3
Ent1	hng2	2.49	0.082	0.11	0.124034734589208	0.3
Ent1	Meics	2.48	0.082	0.11	0.124034734589208	0.3
Ent1	Atu	2.47	0.082	0.11	0.124034734589208	0.3
Ent1	pfk	2.27	0.082	0.11	0.124034734589208	0.3
Ent1	Nufip	2.26	0.082	0.11	0.124034734589208	0.3
Ent1	CG4854	2.22	0.082	0.11	0.124034734589208	0.3
Ent1	CG1965	2.19	0.082	0.11	0.124034734589208	0.3
Ent1	esn	2.18	0.082	0.11	0.124034734589208	0.3
Ent1	Ssl1	2.18	0.082	0.11	0.124034734589208	0.3
CG4164	Atu	11.3	0.126	0.41	0.323875137815648	0.21
CG4164	CG11294	7.64	0.126	0.41	0.323875137815648	0.21
CG4164	CG1407	6.07	0.126	0.41	0.323875137815648	0.21
CG4164	ap	6.02	0.126	0.41	0.323875137815648	0.21
CG4164	CG8216	4.72	0.126	0.41	0.323875137815648	0.21
CG4164	CG7839	3.93	0.126	0.41	0.323875137815648	0.21
CG4164	scro	3.77	0.126	0.41	0.323875137815648	0.21
CG4164	fu2	3.64	0.126	0.41	0.323875137815648	0.21
CG4164	CG3995	3.52	0.126	0.41	0.323875137815648	0.21
CG4164	CG11085	3.22	0.126	0.41	0.323875137815648	0.21
CG4164	shn	3.18	0.126	0.41	0.323875137815648	0.21
CG4164	Notch	2.99	0.126	0.41	0.323875137815648	0.21
CG4164	CG8944	2.98	0.126	0.41	0.323875137815648	0.21
CG4164	erm	2.79	0.126	0.41	0.323875137815648	0.21
CG4164	CG34149	2.63	0.126	0.41	0.323875137815648	0.21
CG4164	CG10321	2.59	0.126	0.41	0.323875137815648	0.21
CG4164	sima	2.57	0.126	0.41	0.323875137815648	0.21
CG4164	TH1	2.45	0.126	0.41	0.323875137815648	0.21
CG4164	noc	2.42	0.126	0.41	0.323875137815648	0.21
CG4164	Plzf	2.38	0.126	0.41	0.323875137815648	0.21
CG4164	Gdi	2.37	0.126	0.41	0.323875137815648	0.21
CG4164	Atf-2	2.35	0.126	0.41	0.323875137815648	0.21
CG4164	Taf5	2.29	0.126	0.41	0.323875137815648	0.21
CG4164	Lmpt	2.28	0.126	0.41	0.323875137815648	0.21
CG4164	dbr	2.26	0.126	0.41	0.323875137815648	0.21
CG4164	FoxP	2.21	0.126	0.41	0.323875137815648	0.21
CG4164	bsh	2.15	0.126	0.41	0.323875137815648	0.21
CG4164	Lim3	2.13	0.126	0.41	0.323875137815648	0.21
CG4164	oc	2.12	0.126	0.41	0.323875137815648	0.21
CG4164	CG17328	2.08	0.126	0.41	0.323875137815648	0.21
MED15	CG2875	6.33	0.077	0.33	1	0.94
MED15	E2f2	4.13	0.077	0.33	1	0.94
MED15	osa	3.23	0.077	0.33	1	0.94
MED15	esn	2.76	0.077	0.33	1	0.94
MED15	Atf6	2.6	0.077	0.33	1	0.94
MED15	MED25	2.48	0.077	0.33	1	0.94
MED15	egg	2.46	0.077	0.33	1	0.94
MED15	CTPsyn	2.32	0.077	0.33	1	0.94
MED15	ey	2.28	0.077	0.33	1	0.94
MED15	CG13624	2.17	0.077	0.33	1	0.94
MED15	nerfin-1	2.16	0.077	0.33	1	0.94
MED15	fu2	2.09	0.077	0.33	1	0.94
MED15	yem	2.03	0.077	0.33	1	0.94
MED15	CG34149	2	0.077	0.33	1	0.94
MED15	CG17802	1.98	0.077	0.33	1	0.94
MED15	CG42748	1.98	0.077	0.33	1	0.94
MED15	CG6808	1.94	0.077	0.33	1	0.94
MED15	sage	1.88	0.077	0.33	1	0.94
MED15	Meics	1.83	0.077	0.33	1	0.94
MED15	Ets65A	1.79	0.077	0.33	1	0.94
MED15	CG12075	1.76	0.077	0.33	1	0.94
MED15	Dip2	1.76	0.077	0.33	1	0.94
MED15	Octbeta2R	1.75	0.077	0.33	1	0.94
MED15	Mrtf	1.68	0.077	0.33	1	0.94
MED15	CG6254	1.68	0.077	0.33	1	0.94
MED15	CG8301	1.66	0.077	0.33	1	0.94
MED15	scrt	1.62	0.077	0.33	1	0.94
MED15	Tip60	1.61	0.077	0.33	1	0.94
MED15	CG17568	1.6	0.077	0.33	1	0.94
MED15	CG4328	1.57	0.077	0.33	1	0.94
Spp	brk	10.21	0.103	0.68	0.53748384988657	0.69
Spp	CG8216	8.09	0.103	0.68	0.53748384988657	0.69
Spp	Usf	8.07	0.103	0.68	0.53748384988657	0.69
Spp	Crc	6.63	0.103	0.68	0.53748384988657	0.69
Spp	Gdi	6.25	0.103	0.68	0.53748384988657	0.69
Spp	CG3995	5.36	0.103	0.68	0.53748384988657	0.69
Spp	CG14711	5.22	0.103	0.68	0.53748384988657	0.69
Spp	CG8301	4.72	0.103	0.68	0.53748384988657	0.69
Spp	CG14200	4.16	0.103	0.68	0.53748384988657	0.69
Spp	sr	4.11	0.103	0.68	0.53748384988657	0.69
Spp	scrt	4.01	0.103	0.68	0.53748384988657	0.69
Spp	luna	3.95	0.103	0.68	0.53748384988657	0.69
Spp	zfh1	3.76	0.103	0.68	0.53748384988657	0.69
Spp	CG1620	3.72	0.103	0.68	0.53748384988657	0.69
Spp	CTPsyn	3.66	0.103	0.68	0.53748384988657	0.69
Spp	CG6808	3.66	0.103	0.68	0.53748384988657	0.69
Spp	Bug22	3.53	0.103	0.68	0.53748384988657	0.69
Spp	oc	3.41	0.103	0.68	0.53748384988657	0.69
Spp	CG4282	3.41	0.103	0.68	0.53748384988657	0.69
Spp	fkh	3.37	0.103	0.68	0.53748384988657	0.69
Spp	FoxP	3.35	0.103	0.68	0.53748384988657	0.69
Spp	Sry-delta	2.88	0.103	0.68	0.53748384988657	0.69
Spp	fru	2.85	0.103	0.68	0.53748384988657	0.69
Spp	kn	2.76	0.103	0.68	0.53748384988657	0.69
Spp	stwl	2.73	0.103	0.68	0.53748384988657	0.69
Spp	Mes4	2.67	0.103	0.68	0.53748384988657	0.69
Spp	onecut	2.64	0.103	0.68	0.53748384988657	0.69
Spp	Camta	2.54	0.103	0.68	0.53748384988657	0.69
Spp	ash1	2.53	0.103	0.68	0.53748384988657	0.69
Spp	Atac2	2.53	0.103	0.68	0.53748384988657	0.69
CG2794	CG17829	8.69	0.043	0.39	1	0.89
CG2794	CG11723	4.92	0.043	0.39	1	0.89
CG2794	CG11695	3.21	0.043	0.39	1	0.89
CG2794	Stat92E	3.02	0.043	0.39	1	0.89
CG2794	Atac1	2.75	0.043	0.39	1	0.89
CG2794	CG17612	2.74	0.043	0.39	1	0.89
CG2794	MED22	2.74	0.043	0.39	1	0.89
CG2794	az2	2.56	0.043	0.39	1	0.89
CG2794	noc	2.54	0.043	0.39	1	0.89
CG2794	Cdk8	2.44	0.043	0.39	1	0.89
CG2794	CG4854	2.28	0.043	0.39	1	0.89
CG2794	Dll	2.22	0.043	0.39	1	0.89
CG2794	CG2611	2.2	0.043	0.39	1	0.89
CG2794	CG9305	2.09	0.043	0.39	1	0.89
CG2794	Gdi	2.01	0.043	0.39	1	0.89
CG2794	CG2889	2	0.043	0.39	1	0.89
CG2794	phtf	1.97	0.043	0.39	1	0.89
CG2794	sba	1.92	0.043	0.39	1	0.89
CG2794	CG8388	1.92	0.043	0.39	1	0.89
CG2794	Hmx	1.91	0.043	0.39	1	0.89
CG2794	oc	1.9	0.043	0.39	1	0.89
CG2794	CG7818	1.87	0.043	0.39	1	0.89
CG2794	aop	1.85	0.043	0.39	1	0.89
CG2794	CG15073	1.85	0.043	0.39	1	0.89
CG2794	CG3065	1.75	0.043	0.39	1	0.89
CG2794	CG11294	1.75	0.043	0.39	1	0.89
CG2794	CG1620	1.7	0.043	0.39	1	0.89
CG2794	Bug22	1.69	0.043	0.39	1	0.89
CG2794	TfAP-2	1.66	0.043	0.39	1	0.89
CG2794	CG1024	1.65	0.043	0.39	1	0.89
Nle	FoxP	8.53	0.079	0.58	1	0.65
Nle	YL-1	4.42	0.079	0.58	1	0.65
Nle	CG17802	4.2	0.079	0.58	1	0.65
Nle	Pfk	3.79	0.079	0.58	1	0.65
Nle	Tusp	3.7	0.079	0.58	1	0.65
Nle	Ssrp	3.21	0.079	0.58	1	0.65
Nle	CG1792	3.17	0.079	0.58	1	0.65
Nle	Ets65A	2.97	0.079	0.58	1	0.65
Nle	mip120	2.87	0.079	0.58	1	0.65
Nle	brk	2.82	0.079	0.58	1	0.65
Nle	l(3)mbt	2.76	0.079	0.58	1	0.65
Nle	Mi-2	2.67	0.079	0.58	1	0.65
Nle	MED22	2.64	0.079	0.58	1	0.65
Nle	shn	2.53	0.079	0.58	1	0.65
Nle	CG11085	2.5	0.079	0.58	1	0.65
Nle	Atac2	2.41	0.079	0.58	1	0.65
Nle	CG3313	2.29	0.079	0.58	1	0.65
Nle	yem	2.01	0.079	0.58	1	0.65
Nle	CG18619	2.01	0.079	0.58	1	0.65
Nle	CG6683	2	0.079	0.58	1	0.65
Nle	TH1	1.96	0.079	0.58	1	0.65
Nle	CG2889	1.96	0.079	0.58	1	0.65
Nle	dve	1.95	0.079	0.58	1	0.65
Nle	dm	1.92	0.079	0.58	1	0.65
Nle	fkh	1.91	0.079	0.58	1	0.65
Nle	Set2	1.9	0.079	0.58	1	0.65
Nle	CG18476	1.87	0.079	0.58	1	0.65
Nle	CG1407	1.85	0.079	0.58	1	0.65
Nle	CG11696	1.84	0.079	0.58	1	0.65
Nle	Atu	1.83	0.079	0.58	1	0.65
CG13689	CG7785	4.77	0.091	0.01	0.683130051063973	0.89
CG13689	CG11085	4.13	0.091	0.01	0.683130051063973	0.89
CG13689	hth	3.83	0.091	0.01	0.683130051063973	0.89
CG13689	CG12075	2.76	0.091	0.01	0.683130051063973	0.89
CG13689	CG8314	2.47	0.091	0.01	0.683130051063973	0.89
CG13689	MED4	2.46	0.091	0.01	0.683130051063973	0.89
CG13689	sima	2.37	0.091	0.01	0.683130051063973	0.89
CG13689	CG6686	2.34	0.091	0.01	0.683130051063973	0.89
CG13689	CG17829	2.3	0.091	0.01	0.683130051063973	0.89
CG13689	MED25	2.28	0.091	0.01	0.683130051063973	0.89
CG13689	l(3)mbt	2.26	0.091	0.01	0.683130051063973	0.89
CG13689	tsh	2.19	0.091	0.01	0.683130051063973	0.89
CG13689	bi	2.15	0.091	0.01	0.683130051063973	0.89
CG13689	elB	2.14	0.091	0.01	0.683130051063973	0.89
CG13689	CG10904	2.04	0.091	0.01	0.683130051063973	0.89
CG13689	CG12104	2	0.091	0.01	0.683130051063973	0.89
CG13689	az2	1.94	0.091	0.01	0.683130051063973	0.89
CG13689	CG14200	1.9	0.091	0.01	0.683130051063973	0.89
CG13689	fu2	1.79	0.091	0.01	0.683130051063973	0.89
CG13689	CG12155	1.79	0.091	0.01	0.683130051063973	0.89
CG13689	CR43671	1.78	0.091	0.01	0.683130051063973	0.89
CG13689	CG1620	1.75	0.091	0.01	0.683130051063973	0.89
CG13689	sim	1.73	0.091	0.01	0.683130051063973	0.89
CG13689	CG11294	1.72	0.091	0.01	0.683130051063973	0.89
CG13689	Atf6	1.69	0.091	0.01	0.683130051063973	0.89
CG13689	dbr	1.68	0.091	0.01	0.683130051063973	0.89
CG13689	Taf8	1.67	0.091	0.01	0.683130051063973	0.89
CG13689	pfk	1.56	0.091	0.01	0.683130051063973	0.89
CG13689	CG4570	1.55	0.091	0.01	0.683130051063973	0.89
CG13689	CG6654	1.54	0.091	0.01	0.683130051063973	0.89
Eaat2	jing	7.4	0.165	0.82	0.333333333333333	0.35
Eaat2	SoxN	5.33	0.165	0.82	0.333333333333333	0.35
Eaat2	CG6765	5.1	0.165	0.82	0.333333333333333	0.35
Eaat2	ct	4.82	0.165	0.82	0.333333333333333	0.35
Eaat2	dwg	4.25	0.165	0.82	0.333333333333333	0.35
Eaat2	MED30	4.09	0.165	0.82	0.333333333333333	0.35
Eaat2	Vsx2	3.95	0.165	0.82	0.333333333333333	0.35
Eaat2	Vsx1	3.66	0.165	0.82	0.333333333333333	0.35
Eaat2	CG14438	3.52	0.165	0.82	0.333333333333333	0.35
Eaat2	ERR	3.32	0.165	0.82	0.333333333333333	0.35
Eaat2	Rabex-5	3.04	0.165	0.82	0.333333333333333	0.35
Eaat2	CG11695	2.94	0.165	0.82	0.333333333333333	0.35
Eaat2	CG31365	2.94	0.165	0.82	0.333333333333333	0.35
Eaat2	bon	2.82	0.165	0.82	0.333333333333333	0.35
Eaat2	CG2875	2.58	0.165	0.82	0.333333333333333	0.35
Eaat2	Su(var)3-9	2.58	0.165	0.82	0.333333333333333	0.35
Eaat2	tup	2.53	0.165	0.82	0.333333333333333	0.35
Eaat2	CG11085	2.5	0.165	0.82	0.333333333333333	0.35
Eaat2	Zif	2.41	0.165	0.82	0.333333333333333	0.35
Eaat2	CG34149	2.3	0.165	0.82	0.333333333333333	0.35
Eaat2	Dip1	2.1	0.165	0.82	0.333333333333333	0.35
Eaat2	CG14200	2.08	0.165	0.82	0.333333333333333	0.35
Eaat2	E(var)3-9	1.96	0.165	0.82	0.333333333333333	0.35
Eaat2	stwl	1.94	0.165	0.82	0.333333333333333	0.35
Eaat2	CG5953	1.92	0.165	0.82	0.333333333333333	0.35
Eaat2	CG8388	1.78	0.165	0.82	0.333333333333333	0.35
Eaat2	stc	1.74	0.165	0.82	0.333333333333333	0.35
Eaat2	CG2611	1.7	0.165	0.82	0.333333333333333	0.35
Eaat2	bab2	1.68	0.165	0.82	0.333333333333333	0.35
Eaat2	CG6813	1.66	0.165	0.82	0.333333333333333	0.35
GABA-B-R3	vvl	8.17	0.252	0.24	0.53748384988657	0.63
GABA-B-R3	Bx	7.87	0.252	0.24	0.53748384988657	0.63
GABA-B-R3	CG11414	5.18	0.252	0.24	0.53748384988657	0.63
GABA-B-R3	pros	4.08	0.252	0.24	0.53748384988657	0.63
GABA-B-R3	Gdi	2.55	0.252	0.24	0.53748384988657	0.63
GABA-B-R3	Brd8	2.45	0.252	0.24	0.53748384988657	0.63
GABA-B-R3	ph-p	2.08	0.252	0.24	0.53748384988657	0.63
GABA-B-R3	toy	2	0.252	0.24	0.53748384988657	0.63
GABA-B-R3	RunxB	1.88	0.252	0.24	0.53748384988657	0.63
GABA-B-R3	CG3815	1.84	0.252	0.24	0.53748384988657	0.63
GABA-B-R3	ktub	1.78	0.252	0.24	0.53748384988657	0.63
GABA-B-R3	D	1.77	0.252	0.24	0.53748384988657	0.63
GABA-B-R3	Atac2	1.76	0.252	0.24	0.53748384988657	0.63
GABA-B-R3	YL-1	1.74	0.252	0.24	0.53748384988657	0.63
GABA-B-R3	caz	1.71	0.252	0.24	0.53748384988657	0.63
GABA-B-R3	CG8159	1.66	0.252	0.24	0.53748384988657	0.63
GABA-B-R3	CG15435	1.66	0.252	0.24	0.53748384988657	0.63
GABA-B-R3	stck	1.64	0.252	0.24	0.53748384988657	0.63
GABA-B-R3	Opbp	1.64	0.252	0.24	0.53748384988657	0.63
GABA-B-R3	CG12075	1.62	0.252	0.24	0.53748384988657	0.63
GABA-B-R3	CG12299	1.59	0.252	0.24	0.53748384988657	0.63
GABA-B-R3	MTA1-like	1.56	0.252	0.24	0.53748384988657	0.63
GABA-B-R3	ap	1.53	0.252	0.24	0.53748384988657	0.63
GABA-B-R3	Brf	1.44	0.252	0.24	0.53748384988657	0.63
GABA-B-R3	CG8578	1.43	0.252	0.24	0.53748384988657	0.63
GABA-B-R3	hbn	1.37	0.252	0.24	0.53748384988657	0.63
GABA-B-R3	mTTF	1.35	0.252	0.24	0.53748384988657	0.63
GABA-B-R3	Hr78	1.35	0.252	0.24	0.53748384988657	0.63
GABA-B-R3	Atu	1.33	0.252	0.24	0.53748384988657	0.63
GABA-B-R3	egg	1.3	0.252	0.24	0.53748384988657	0.63
Dbp21E2	stck	5.66	0.061	-0.31	0.2	0.3
Dbp21E2	Usf	4	0.061	-0.31	0.2	0.3
Dbp21E2	CG17361	3.91	0.061	-0.31	0.2	0.3
Dbp21E2	CG5196	3.42	0.061	-0.31	0.2	0.3
Dbp21E2	Kdm2	3.4	0.061	-0.31	0.2	0.3
Dbp21E2	CG3407	2.28	0.061	-0.31	0.2	0.3
Dbp21E2	Pcl	2.26	0.061	-0.31	0.2	0.3
Dbp21E2	CG17568	2.26	0.061	-0.31	0.2	0.3
Dbp21E2	CG18476	2.23	0.061	-0.31	0.2	0.3
Dbp21E2	PHDP	2.22	0.061	-0.31	0.2	0.3
Dbp21E2	Fen1	2.2	0.061	-0.31	0.2	0.3
Dbp21E2	CG11294	2.14	0.061	-0.31	0.2	0.3
Dbp21E2	CG7987	2.06	0.061	-0.31	0.2	0.3
Dbp21E2	luna	2.05	0.061	-0.31	0.2	0.3
Dbp21E2	polybromo	1.98	0.061	-0.31	0.2	0.3
Dbp21E2	Ets97D	1.84	0.061	-0.31	0.2	0.3
Dbp21E2	CG31441	1.8	0.061	-0.31	0.2	0.3
Dbp21E2	CG14117	1.78	0.061	-0.31	0.2	0.3
Dbp21E2	erm	1.77	0.061	-0.31	0.2	0.3
Dbp21E2	CG17186	1.73	0.061	-0.31	0.2	0.3
Dbp21E2	CG7839	1.69	0.061	-0.31	0.2	0.3
Dbp21E2	Ssl1	1.65	0.061	-0.31	0.2	0.3
Dbp21E2	CG11710	1.63	0.061	-0.31	0.2	0.3
Dbp21E2	CG2202	1.6	0.061	-0.31	0.2	0.3
Dbp21E2	CG15435	1.58	0.061	-0.31	0.2	0.3
Dbp21E2	CG15011	1.53	0.061	-0.31	0.2	0.3
Dbp21E2	Nufip	1.53	0.061	-0.31	0.2	0.3
Dbp21E2	CG44002	1.51	0.061	-0.31	0.2	0.3
Dbp21E2	Glut4EF	1.49	0.061	-0.31	0.2	0.3
Dbp21E2	ph-p	1.47	0.061	-0.31	0.2	0.3
Saf6	CG14117	4.18	0.067	0.07	0.333333333333333	0.48
Saf6	NK7.1	3.4	0.067	0.07	0.333333333333333	0.48
Saf6	mTTF	3.19	0.067	0.07	0.333333333333333	0.48
Saf6	Taf8	3.1	0.067	0.07	0.333333333333333	0.48
Saf6	Dip2	3.05	0.067	0.07	0.333333333333333	0.48
Saf6	egg	2.75	0.067	0.07	0.333333333333333	0.48
Saf6	CG14711	2.47	0.067	0.07	0.333333333333333	0.48
Saf6	CG8578	2.45	0.067	0.07	0.333333333333333	0.48
Saf6	Bx	2.43	0.067	0.07	0.333333333333333	0.48
Saf6	CG3919	2.36	0.067	0.07	0.333333333333333	0.48
Saf6	CG30403	2.34	0.067	0.07	0.333333333333333	0.48
Saf6	SoxN	2.26	0.067	0.07	0.333333333333333	0.48
Saf6	kn	1.99	0.067	0.07	0.333333333333333	0.48
Saf6	Mrtf	1.95	0.067	0.07	0.333333333333333	0.48
Saf6	E(var)3-9	1.9	0.067	0.07	0.333333333333333	0.48
Saf6	Mat1	1.82	0.067	0.07	0.333333333333333	0.48
Saf6	CG11398	1.81	0.067	0.07	0.333333333333333	0.48
Saf6	fkh	1.79	0.067	0.07	0.333333333333333	0.48
Saf6	Usf	1.73	0.067	0.07	0.333333333333333	0.48
Saf6	luna	1.66	0.067	0.07	0.333333333333333	0.48
Saf6	CG12075	1.66	0.067	0.07	0.333333333333333	0.48
Saf6	CG6765	1.64	0.067	0.07	0.333333333333333	0.48
Saf6	stwl	1.57	0.067	0.07	0.333333333333333	0.48
Saf6	hng2	1.55	0.067	0.07	0.333333333333333	0.48
Saf6	CG32982	1.54	0.067	0.07	0.333333333333333	0.48
Saf6	CG14667	1.49	0.067	0.07	0.333333333333333	0.48
Saf6	CG11317	1.41	0.067	0.07	0.333333333333333	0.48
Saf6	TfAP-2	1.4	0.067	0.07	0.333333333333333	0.48
Saf6	Mitf	1.39	0.067	0.07	0.333333333333333	0.48
Saf6	tef	1.37	0.067	0.07	0.333333333333333	0.48
CG4291	HLH106	4.98	0.069	0.18	0.683130051063973	0.81
CG4291	CG18476	3.18	0.069	0.18	0.683130051063973	0.81
CG4291	Atac2	3.12	0.069	0.18	0.683130051063973	0.81
CG4291	CG14438	3.09	0.069	0.18	0.683130051063973	0.81
CG4291	brk	2.84	0.069	0.18	0.683130051063973	0.81
CG4291	dve	2.71	0.069	0.18	0.683130051063973	0.81
CG4291	Xpd	2.63	0.069	0.18	0.683130051063973	0.81
CG4291	ZnT49B	2.39	0.069	0.18	0.683130051063973	0.81
CG4291	toy	2.36	0.069	0.18	0.683130051063973	0.81
CG4291	CG4707	2.32	0.069	0.18	0.683130051063973	0.81
CG4291	tup	2.29	0.069	0.18	0.683130051063973	0.81
CG4291	CR43671	2.22	0.069	0.18	0.683130051063973	0.81
CG4291	CG42748	2.2	0.069	0.18	0.683130051063973	0.81
CG4291	scrt	2.19	0.069	0.18	0.683130051063973	0.81
CG4291	CG9890	2.15	0.069	0.18	0.683130051063973	0.81
CG4291	Cp190	2.06	0.069	0.18	0.683130051063973	0.81
CG4291	ecd	2.04	0.069	0.18	0.683130051063973	0.81
CG4291	CG3065	2.02	0.069	0.18	0.683130051063973	0.81
CG4291	Mrtf	2	0.069	0.18	0.683130051063973	0.81
CG4291	Dip1	1.98	0.069	0.18	0.683130051063973	0.81
CG4291	Tbp	1.94	0.069	0.18	0.683130051063973	0.81
CG4291	Atu	1.84	0.069	0.18	0.683130051063973	0.81
CG4291	CG10147	1.8	0.069	0.18	0.683130051063973	0.81
CG4291	Ets65A	1.79	0.069	0.18	0.683130051063973	0.81
CG4291	CG14117	1.68	0.069	0.18	0.683130051063973	0.81
CG4291	CG3815	1.66	0.069	0.18	0.683130051063973	0.81
CG4291	YL-1	1.61	0.069	0.18	0.683130051063973	0.81
CG4291	su(Hw)	1.6	0.069	0.18	0.683130051063973	0.81
CG4291	CG11695	1.56	0.069	0.18	0.683130051063973	0.81
CG4291	MED11	1.56	0.069	0.18	0.683130051063973	0.81
CG13950	foxo	6.12	0.086	-0.16	0.124034734589208	0.02
CG13950	hang	4.82	0.086	-0.16	0.124034734589208	0.02
CG13950	PHDP	2.16	0.086	-0.16	0.124034734589208	0.02
CG13950	shn	1.73	0.086	-0.16	0.124034734589208	0.02
CG13950	CG8216	1.71	0.086	-0.16	0.124034734589208	0.02
CG13950	CG3919	1.7	0.086	-0.16	0.124034734589208	0.02
CG13950	CG32532	1.58	0.086	-0.16	0.124034734589208	0.02
CG13950	su(Hw)	1.54	0.086	-0.16	0.124034734589208	0.02
CG13950	CG11414	1.48	0.086	-0.16	0.124034734589208	0.02
CG13950	ash1	1.47	0.086	-0.16	0.124034734589208	0.02
CG13950	MED15	1.42	0.086	-0.16	0.124034734589208	0.02
CG13950	Su(var)3-9	1.41	0.086	-0.16	0.124034734589208	0.02
CG13950	Dll	1.4	0.086	-0.16	0.124034734589208	0.02
CG13950	Lmpt	1.4	0.086	-0.16	0.124034734589208	0.02
CG13950	CG8314	1.4	0.086	-0.16	0.124034734589208	0.02
CG13950	CG17612	1.4	0.086	-0.16	0.124034734589208	0.02
CG13950	CG9799	1.39	0.086	-0.16	0.124034734589208	0.02
CG13950	dwg	1.38	0.086	-0.16	0.124034734589208	0.02
CG13950	CG42748	1.31	0.086	-0.16	0.124034734589208	0.02
CG13950	CG11723	1.27	0.086	-0.16	0.124034734589208	0.02
CG13950	Ravus	1.25	0.086	-0.16	0.124034734589208	0.02
CG13950	phtf	1.24	0.086	-0.16	0.124034734589208	0.02
CG13950	CG18265	1.23	0.086	-0.16	0.124034734589208	0.02
CG13950	CG17802	1.19	0.086	-0.16	0.124034734589208	0.02
CG13950	tj	1.17	0.086	-0.16	0.124034734589208	0.02
CG13950	Tip60	1.17	0.086	-0.16	0.124034734589208	0.02
CG13950	bab1	1.17	0.086	-0.16	0.124034734589208	0.02
CG13950	fuss	1.11	0.086	-0.16	0.124034734589208	0.02
CG13950	Atf-2	1.11	0.086	-0.16	0.124034734589208	0.02
CG13950	CG2889	1.1	0.086	-0.16	0.124034734589208	0.02
CG4341	MBD-R2	7.74	0.663	0.38	0.377964473009227	0.58
CG4341	Sox102F	7.08	0.663	0.38	0.377964473009227	0.58
CG4341	CG6765	4.04	0.663	0.38	0.377964473009227	0.58
CG4341	CG6254	3.39	0.663	0.38	0.377964473009227	0.58
CG4341	ap	3.28	0.663	0.38	0.377964473009227	0.58
CG4341	CG7928	2.83	0.663	0.38	0.377964473009227	0.58
CG4341	Crc	2.83	0.663	0.38	0.377964473009227	0.58
CG4341	CG12267	2.74	0.663	0.38	0.377964473009227	0.58
CG4341	Octbeta2R	2.48	0.663	0.38	0.377964473009227	0.58
CG4341	CG10321	2.26	0.663	0.38	0.377964473009227	0.58
CG4341	CG2129	2.22	0.663	0.38	0.377964473009227	0.58
CG4341	Dll	2.14	0.663	0.38	0.377964473009227	0.58
CG4341	Plzf	2.12	0.663	0.38	0.377964473009227	0.58
CG4341	bab1	2.08	0.663	0.38	0.377964473009227	0.58
CG4341	CG18476	1.98	0.663	0.38	0.377964473009227	0.58
CG4341	Mtp	1.94	0.663	0.38	0.377964473009227	0.58
CG4341	CG1024	1.87	0.663	0.38	0.377964473009227	0.58
CG4341	nerfin-1	1.87	0.663	0.38	0.377964473009227	0.58
CG4341	Atac2	1.81	0.663	0.38	0.377964473009227	0.58
CG4341	CG9650	1.77	0.663	0.38	0.377964473009227	0.58
CG4341	CG31388	1.76	0.663	0.38	0.377964473009227	0.58
CG4341	CG4570	1.73	0.663	0.38	0.377964473009227	0.58
CG4341	l(3)mbt	1.65	0.663	0.38	0.377964473009227	0.58
CG4341	CG8216	1.64	0.663	0.38	0.377964473009227	0.58
CG4341	Pcl	1.64	0.663	0.38	0.377964473009227	0.58
CG4341	CG8388	1.64	0.663	0.38	0.377964473009227	0.58
CG4341	CG15365	1.64	0.663	0.38	0.377964473009227	0.58
CG4341	CG8159	1.62	0.663	0.38	0.377964473009227	0.58
CG4341	dve	1.56	0.663	0.38	0.377964473009227	0.58
CG4341	dbr	1.53	0.663	0.38	0.377964473009227	0.58
IA-2	bi	5.58	0.498	-0.1	0.487950036474267	0.19
IA-2	ash1	4.82	0.498	-0.1	0.487950036474267	0.19
IA-2	Nufip	4.59	0.498	-0.1	0.487950036474267	0.19
IA-2	Pcl	4.44	0.498	-0.1	0.487950036474267	0.19
IA-2	CG1620	4.41	0.498	-0.1	0.487950036474267	0.19
IA-2	dan	4.35	0.498	-0.1	0.487950036474267	0.19
IA-2	brk	4.04	0.498	-0.1	0.487950036474267	0.19
IA-2	Octbeta2R	3.84	0.498	-0.1	0.487950036474267	0.19
IA-2	CG11970	3.07	0.498	-0.1	0.487950036474267	0.19
IA-2	CG4707	3	0.498	-0.1	0.487950036474267	0.19
IA-2	MED15	2.86	0.498	-0.1	0.487950036474267	0.19
IA-2	CG3313	2.83	0.498	-0.1	0.487950036474267	0.19
IA-2	vvl	2.72	0.498	-0.1	0.487950036474267	0.19
IA-2	Rabex-5	2.55	0.498	-0.1	0.487950036474267	0.19
IA-2	shn	2.18	0.498	-0.1	0.487950036474267	0.19
IA-2	Tip60	2.17	0.498	-0.1	0.487950036474267	0.19
IA-2	dm	2.06	0.498	-0.1	0.487950036474267	0.19
IA-2	CG7987	2.06	0.498	-0.1	0.487950036474267	0.19
IA-2	MED30	2.06	0.498	-0.1	0.487950036474267	0.19
IA-2	Kdm4A	1.98	0.498	-0.1	0.487950036474267	0.19
IA-2	CG11710	1.96	0.498	-0.1	0.487950036474267	0.19
IA-2	CG6254	1.91	0.498	-0.1	0.487950036474267	0.19
IA-2	MBD-R2	1.89	0.498	-0.1	0.487950036474267	0.19
IA-2	stck	1.73	0.498	-0.1	0.487950036474267	0.19
IA-2	Meics	1.67	0.498	-0.1	0.487950036474267	0.19
IA-2	Ssrp	1.66	0.498	-0.1	0.487950036474267	0.19
IA-2	CG17361	1.64	0.498	-0.1	0.487950036474267	0.19
IA-2	dbr	1.58	0.498	-0.1	0.487950036474267	0.19
IA-2	Notch	1.58	0.498	-0.1	0.487950036474267	0.19
IA-2	slim	1.57	0.498	-0.1	0.487950036474267	0.19
S	Lpt	8.98	0.13	0.51	0.53748384988657	0.53
S	CG10209	3.47	0.13	0.51	0.53748384988657	0.53
S	pfk	3.36	0.13	0.51	0.53748384988657	0.53
S	CG12155	3.2	0.13	0.51	0.53748384988657	0.53
S	CG11560	3.1	0.13	0.51	0.53748384988657	0.53
S	Scm	3.1	0.13	0.51	0.53748384988657	0.53
S	CG10631	3.08	0.13	0.51	0.53748384988657	0.53
S	kn	2.96	0.13	0.51	0.53748384988657	0.53
S	CG18265	2.85	0.13	0.51	0.53748384988657	0.53
S	Su(var)3-9	2.83	0.13	0.51	0.53748384988657	0.53
S	Kdm4A	2.82	0.13	0.51	0.53748384988657	0.53
S	CG12104	2.06	0.13	0.51	0.53748384988657	0.53
S	CR43671	2.06	0.13	0.51	0.53748384988657	0.53
S	Rabex-5	2.02	0.13	0.51	0.53748384988657	0.53
S	Asciz	1.96	0.13	0.51	0.53748384988657	0.53
S	CG8388	1.85	0.13	0.51	0.53748384988657	0.53
S	Dad	1.8	0.13	0.51	0.53748384988657	0.53
S	Glut4EF	1.76	0.13	0.51	0.53748384988657	0.53
S	CG33213	1.75	0.13	0.51	0.53748384988657	0.53
S	Meics	1.75	0.13	0.51	0.53748384988657	0.53
S	jing	1.73	0.13	0.51	0.53748384988657	0.53
S	CG34340	1.7	0.13	0.51	0.53748384988657	0.53
S	CG17612	1.67	0.13	0.51	0.53748384988657	0.53
S	CG3065	1.66	0.13	0.51	0.53748384988657	0.53
S	sima	1.63	0.13	0.51	0.53748384988657	0.53
S	GATAd	1.61	0.13	0.51	0.53748384988657	0.53
S	fd59A	1.6	0.13	0.51	0.53748384988657	0.53
S	Ssl1	1.57	0.13	0.51	0.53748384988657	0.53
S	CG6686	1.53	0.13	0.51	0.53748384988657	0.53
S	dom	1.51	0.13	0.51	0.53748384988657	0.53
ast	Stat92E	7.03	0.076	0.13	0.53748384988657	0.51
ast	Cp190	4.42	0.076	0.13	0.53748384988657	0.51
ast	zfh2	3.85	0.076	0.13	0.53748384988657	0.51
ast	Elp3	3.66	0.076	0.13	0.53748384988657	0.51
ast	CG12104	3.55	0.076	0.13	0.53748384988657	0.51
ast	CG9305	3.44	0.076	0.13	0.53748384988657	0.51
ast	CG14438	3.18	0.076	0.13	0.53748384988657	0.51
ast	CG17361	3.09	0.076	0.13	0.53748384988657	0.51
ast	CG8950	3.05	0.076	0.13	0.53748384988657	0.51
ast	dom	2.77	0.076	0.13	0.53748384988657	0.51
ast	Mi-2	2.74	0.076	0.13	0.53748384988657	0.51
ast	CG2611	2.71	0.076	0.13	0.53748384988657	0.51
ast	stck	2.52	0.076	0.13	0.53748384988657	0.51
ast	CG12155	2.51	0.076	0.13	0.53748384988657	0.51
ast	Mrtf	2.42	0.076	0.13	0.53748384988657	0.51
ast	Plzf	2.33	0.076	0.13	0.53748384988657	0.51
ast	ash1	2.26	0.076	0.13	0.53748384988657	0.51
ast	FoxP	2.24	0.076	0.13	0.53748384988657	0.51
ast	CG9727	2.23	0.076	0.13	0.53748384988657	0.51
ast	fkh	2.19	0.076	0.13	0.53748384988657	0.51
ast	Tbp	2.12	0.076	0.13	0.53748384988657	0.51
ast	scro	1.95	0.076	0.13	0.53748384988657	0.51
ast	CG6654	1.93	0.076	0.13	0.53748384988657	0.51
ast	Set2	1.85	0.076	0.13	0.53748384988657	0.51
ast	CG7818	1.84	0.076	0.13	0.53748384988657	0.51
ast	mute	1.8	0.076	0.13	0.53748384988657	0.51
ast	fd59A	1.79	0.076	0.13	0.53748384988657	0.51
ast	Fen1	1.73	0.076	0.13	0.53748384988657	0.51
ast	Rfx	1.71	0.076	0.13	0.53748384988657	0.51
ast	CG15365	1.68	0.076	0.13	0.53748384988657	0.51
capt	luna	18.48	0.123	0.74	0.447213595499958	0.85
capt	E2f2	6.75	0.123	0.74	0.447213595499958	0.85
capt	l(3)mbt	5.92	0.123	0.74	0.447213595499958	0.85
capt	CG7556	5.9	0.123	0.74	0.447213595499958	0.85
capt	Pfk	3.49	0.123	0.74	0.447213595499958	0.85
capt	CG44002	3.28	0.123	0.74	0.447213595499958	0.85
capt	erm	3.14	0.123	0.74	0.447213595499958	0.85
capt	ey	3.05	0.123	0.74	0.447213595499958	0.85
capt	CG8216	2.9	0.123	0.74	0.447213595499958	0.85
capt	CG9727	2.85	0.123	0.74	0.447213595499958	0.85
capt	CG11723	2.78	0.123	0.74	0.447213595499958	0.85
capt	dac	2.64	0.123	0.74	0.447213595499958	0.85
capt	dm	2.57	0.123	0.74	0.447213595499958	0.85
capt	FoxP	2.54	0.123	0.74	0.447213595499958	0.85
capt	fuss	2.49	0.123	0.74	0.447213595499958	0.85
capt	fu2	2.43	0.123	0.74	0.447213595499958	0.85
capt	polybromo	2.41	0.123	0.74	0.447213595499958	0.85
capt	CG4854	2.36	0.123	0.74	0.447213595499958	0.85
capt	esn	2.34	0.123	0.74	0.447213595499958	0.85
capt	CG6808	2.33	0.123	0.74	0.447213595499958	0.85
capt	mTTF	2.22	0.123	0.74	0.447213595499958	0.85
capt	MBD-R2	2.15	0.123	0.74	0.447213595499958	0.85
capt	Cdc5	2.14	0.123	0.74	0.447213595499958	0.85
capt	CG1024	2.13	0.123	0.74	0.447213595499958	0.85
capt	Blos1	2.11	0.123	0.74	0.447213595499958	0.85
capt	CG13894	2.08	0.123	0.74	0.447213595499958	0.85
capt	Rabex-5	2.08	0.123	0.74	0.447213595499958	0.85
capt	Spt5	2.03	0.123	0.74	0.447213595499958	0.85
capt	Lmpt	2.03	0.123	0.74	0.447213595499958	0.85
capt	scro	2.02	0.123	0.74	0.447213595499958	0.85
Tango14	CG31388	5.89	0.09	-0.21	-0.0666666666666667	0.86
Tango14	Atf6	4.05	0.09	-0.21	-0.0666666666666667	0.86
Tango14	Zif	3.73	0.09	-0.21	-0.0666666666666667	0.86
Tango14	ap	2.95	0.09	-0.21	-0.0666666666666667	0.86
Tango14	CG6686	2.47	0.09	-0.21	-0.0666666666666667	0.86
Tango14	CG34340	2.37	0.09	-0.21	-0.0666666666666667	0.86
Tango14	CG4707	2.24	0.09	-0.21	-0.0666666666666667	0.86
Tango14	CG2199	2.21	0.09	-0.21	-0.0666666666666667	0.86
Tango14	CG8314	2.05	0.09	-0.21	-0.0666666666666667	0.86
Tango14	vvl	1.95	0.09	-0.21	-0.0666666666666667	0.86
Tango14	scrt	1.88	0.09	-0.21	-0.0666666666666667	0.86
Tango14	Kdm2	1.87	0.09	-0.21	-0.0666666666666667	0.86
Tango14	shn	1.86	0.09	-0.21	-0.0666666666666667	0.86
Tango14	ecd	1.83	0.09	-0.21	-0.0666666666666667	0.86
Tango14	sim	1.83	0.09	-0.21	-0.0666666666666667	0.86
Tango14	CG8216	1.73	0.09	-0.21	-0.0666666666666667	0.86
Tango14	Bx	1.72	0.09	-0.21	-0.0666666666666667	0.86
Tango14	CG10949	1.71	0.09	-0.21	-0.0666666666666667	0.86
Tango14	CG9305	1.5	0.09	-0.21	-0.0666666666666667	0.86
Tango14	CG3995	1.48	0.09	-0.21	-0.0666666666666667	0.86
Tango14	bab2	1.48	0.09	-0.21	-0.0666666666666667	0.86
Tango14	Ssrp	1.48	0.09	-0.21	-0.0666666666666667	0.86
Tango14	hth	1.47	0.09	-0.21	-0.0666666666666667	0.86
Tango14	dan	1.44	0.09	-0.21	-0.0666666666666667	0.86
Tango14	hang	1.43	0.09	-0.21	-0.0666666666666667	0.86
Tango14	wdn	1.39	0.09	-0.21	-0.0666666666666667	0.86
Tango14	Octbeta2R	1.39	0.09	-0.21	-0.0666666666666667	0.86
Tango14	CG12219	1.37	0.09	-0.21	-0.0666666666666667	0.86
Tango14	ash1	1.36	0.09	-0.21	-0.0666666666666667	0.86
Tango14	Atu	1.36	0.09	-0.21	-0.0666666666666667	0.86
CG31922	CG44002	5.12	0.103	-0.3	0.0666666666666667	0.01
CG31922	Atac2	4.86	0.103	-0.3	0.0666666666666667	0.01
CG31922	CTPsyn	4.35	0.103	-0.3	0.0666666666666667	0.01
CG31922	dom	3.84	0.103	-0.3	0.0666666666666667	0.01
CG31922	hng2	3.07	0.103	-0.3	0.0666666666666667	0.01
CG31922	CR43671	2.9	0.103	-0.3	0.0666666666666667	0.01
CG31922	mip120	2.72	0.103	-0.3	0.0666666666666667	0.01
CG31922	CG8319	2.64	0.103	-0.3	0.0666666666666667	0.01
CG31922	su(Hw)	2.45	0.103	-0.3	0.0666666666666667	0.01
CG31922	CG2202	2.26	0.103	-0.3	0.0666666666666667	0.01
CG31922	Brd8	2.22	0.103	-0.3	0.0666666666666667	0.01
CG31922	polybromo	2.18	0.103	-0.3	0.0666666666666667	0.01
CG31922	CG17568	1.98	0.103	-0.3	0.0666666666666667	0.01
CG31922	mute	1.94	0.103	-0.3	0.0666666666666667	0.01
CG31922	CG6683	1.91	0.103	-0.3	0.0666666666666667	0.01
CG31922	Mitf	1.91	0.103	-0.3	0.0666666666666667	0.01
CG31922	CG7839	1.86	0.103	-0.3	0.0666666666666667	0.01
CG31922	dm	1.86	0.103	-0.3	0.0666666666666667	0.01
CG31922	MED25	1.78	0.103	-0.3	0.0666666666666667	0.01
CG31922	YL-1	1.78	0.103	-0.3	0.0666666666666667	0.01
CG31922	CG2875	1.73	0.103	-0.3	0.0666666666666667	0.01
CG31922	CG9890	1.73	0.103	-0.3	0.0666666666666667	0.01
CG31922	Atac1	1.71	0.103	-0.3	0.0666666666666667	0.01
CG31922	CG12267	1.69	0.103	-0.3	0.0666666666666667	0.01
CG31922	CG7785	1.66	0.103	-0.3	0.0666666666666667	0.01
CG31922	CG11710	1.63	0.103	-0.3	0.0666666666666667	0.01
CG31922	Mat1	1.58	0.103	-0.3	0.0666666666666667	0.01
CG31922	CG8578	1.58	0.103	-0.3	0.0666666666666667	0.01
CG31922	CG3995	1.56	0.103	-0.3	0.0666666666666667	0.01
CG31922	ph-p	1.52	0.103	-0.3	0.0666666666666667	0.01
CG5126	CG14200	9.73	0.101	0.52	1	0.8
CG5126	CG31441	4.33	0.101	0.52	1	0.8
CG5126	Rfx	3.67	0.101	0.52	1	0.8
CG5126	Gdi	3.48	0.101	0.52	1	0.8
CG5126	Plzf	3.46	0.101	0.52	1	0.8
CG5126	Mtp	3.31	0.101	0.52	1	0.8
CG5126	CG11695	3.26	0.101	0.52	1	0.8
CG5126	Blos1	3.23	0.101	0.52	1	0.8
CG5126	CG2875	3.17	0.101	0.52	1	0.8
CG5126	CG17361	3.1	0.101	0.52	1	0.8
CG5126	Bug22	2.85	0.101	0.52	1	0.8
CG5126	Zif	2.81	0.101	0.52	1	0.8
CG5126	CG10904	2.8	0.101	0.52	1	0.8
CG5126	hng2	2.69	0.101	0.52	1	0.8
CG5126	elB	2.51	0.101	0.52	1	0.8
CG5126	su(Hw)	2.39	0.101	0.52	1	0.8
CG5126	Sry-delta	2.29	0.101	0.52	1	0.8
CG5126	CG1620	2.26	0.101	0.52	1	0.8
CG5126	Atac2	2.2	0.101	0.52	1	0.8
CG5126	dan	2.19	0.101	0.52	1	0.8
CG5126	CG34149	2.17	0.101	0.52	1	0.8
CG5126	CG31365	2.16	0.101	0.52	1	0.8
CG5126	fu2	2.15	0.101	0.52	1	0.8
CG5126	Lmpt	2.15	0.101	0.52	1	0.8
CG5126	sr	2.15	0.101	0.52	1	0.8
CG5126	Xpd	1.99	0.101	0.52	1	0.8
CG5126	CG13775	1.96	0.101	0.52	1	0.8
CG5126	CG7987	1.96	0.101	0.52	1	0.8
CG5126	Atf-2	1.89	0.101	0.52	1	0.8
CG5126	dve	1.87	0.101	0.52	1	0.8
Tgt	CG2202	6.92	0.073	0.34	0.53748384988657	0.51
Tgt	elB	3.2	0.073	0.34	0.53748384988657	0.51
Tgt	CG11560	2.84	0.073	0.34	0.53748384988657	0.51
Tgt	dm	2.67	0.073	0.34	0.53748384988657	0.51
Tgt	TH1	2.42	0.073	0.34	0.53748384988657	0.51
Tgt	CG1663	2.24	0.073	0.34	0.53748384988657	0.51
Tgt	CG6765	1.98	0.073	0.34	0.53748384988657	0.51
Tgt	apt	1.98	0.073	0.34	0.53748384988657	0.51
Tgt	CG13894	1.96	0.073	0.34	0.53748384988657	0.51
Tgt	Dh44-R2	1.82	0.073	0.34	0.53748384988657	0.51
Tgt	CG11085	1.8	0.073	0.34	0.53748384988657	0.51
Tgt	mip120	1.76	0.073	0.34	0.53748384988657	0.51
Tgt	onecut	1.74	0.073	0.34	0.53748384988657	0.51
Tgt	CG8216	1.68	0.073	0.34	0.53748384988657	0.51
Tgt	Octbeta2R	1.68	0.073	0.34	0.53748384988657	0.51
Tgt	CG11695	1.59	0.073	0.34	0.53748384988657	0.51
Tgt	CG8950	1.58	0.073	0.34	0.53748384988657	0.51
Tgt	ecd	1.57	0.073	0.34	0.53748384988657	0.51
Tgt	Plzf	1.56	0.073	0.34	0.53748384988657	0.51
Tgt	Vsx2	1.55	0.073	0.34	0.53748384988657	0.51
Tgt	toy	1.45	0.073	0.34	0.53748384988657	0.51
Tgt	sim	1.41	0.073	0.34	0.53748384988657	0.51
Tgt	CG4282	1.41	0.073	0.34	0.53748384988657	0.51
Tgt	Meics	1.38	0.073	0.34	0.53748384988657	0.51
Tgt	CG8944	1.38	0.073	0.34	0.53748384988657	0.51
Tgt	CG4854	1.34	0.073	0.34	0.53748384988657	0.51
Tgt	CG30403	1.34	0.073	0.34	0.53748384988657	0.51
Tgt	CG32532	1.33	0.073	0.34	0.53748384988657	0.51
Tgt	Scm	1.31	0.073	0.34	0.53748384988657	0.51
Tgt	CG17806	1.31	0.073	0.34	0.53748384988657	0.51
CG14342	az2	5.3	0.051	0.1	0.382970843102535	0.34
CG14342	CG14200	3.91	0.051	0.1	0.382970843102535	0.34
CG14342	CG2199	3.23	0.051	0.1	0.382970843102535	0.34
CG14342	Pcl	3.07	0.051	0.1	0.382970843102535	0.34
CG14342	ct	2.89	0.051	0.1	0.382970843102535	0.34
CG14342	Mes4	2.74	0.051	0.1	0.382970843102535	0.34
CG14342	CG32700	2.73	0.051	0.1	0.382970843102535	0.34
CG14342	CG6765	2.51	0.051	0.1	0.382970843102535	0.34
CG14342	CG3313	2.33	0.051	0.1	0.382970843102535	0.34
CG14342	toy	2.31	0.051	0.1	0.382970843102535	0.34
CG14342	MED22	2.23	0.051	0.1	0.382970843102535	0.34
CG14342	MBD-R2	2.21	0.051	0.1	0.382970843102535	0.34
CG14342	Ets97D	2.21	0.051	0.1	0.382970843102535	0.34
CG14342	mld	2.14	0.051	0.1	0.382970843102535	0.34
CG14342	Dip2	2.08	0.051	0.1	0.382970843102535	0.34
CG14342	ab	2.03	0.051	0.1	0.382970843102535	0.34
CG14342	Blos1	1.77	0.051	0.1	0.382970843102535	0.34
CG14342	bi	1.75	0.051	0.1	0.382970843102535	0.34
CG14342	CG14438	1.73	0.051	0.1	0.382970843102535	0.34
CG14342	Pfk	1.7	0.051	0.1	0.382970843102535	0.34
CG14342	Zif	1.67	0.051	0.1	0.382970843102535	0.34
CG14342	Pbp45	1.64	0.051	0.1	0.382970843102535	0.34
CG14342	bon	1.64	0.051	0.1	0.382970843102535	0.34
CG14342	erm	1.56	0.051	0.1	0.382970843102535	0.34
CG14342	shn	1.53	0.051	0.1	0.382970843102535	0.34
CG14342	Hr78	1.52	0.051	0.1	0.382970843102535	0.34
CG14342	CG6254	1.52	0.051	0.1	0.382970843102535	0.34
CG14342	Glut4EF	1.49	0.051	0.1	0.382970843102535	0.34
CG14342	Su(var)3-9	1.44	0.051	0.1	0.382970843102535	0.34
CG14342	Dll	1.42	0.051	0.1	0.382970843102535	0.34
robo3	hth	4.99	0.211	0.7	1	0.7
robo3	shn	3.96	0.211	0.7	1	0.7
robo3	CG13775	3.66	0.211	0.7	1	0.7
robo3	Rbsn-5	3.64	0.211	0.7	1	0.7
robo3	CG7386	3.37	0.211	0.7	1	0.7
robo3	CG8950	3.26	0.211	0.7	1	0.7
robo3	Su(var)3-7	3.17	0.211	0.7	1	0.7
robo3	CG8578	3.16	0.211	0.7	1	0.7
robo3	CG11710	3.15	0.211	0.7	1	0.7
robo3	ph-p	3.02	0.211	0.7	1	0.7
robo3	dm	2.81	0.211	0.7	1	0.7
robo3	Atu	2.54	0.211	0.7	1	0.7
robo3	Hr46	2.51	0.211	0.7	1	0.7
robo3	CG1407	2.49	0.211	0.7	1	0.7
robo3	CG14200	2.4	0.211	0.7	1	0.7
robo3	pros	2.38	0.211	0.7	1	0.7
robo3	Pcl	2.32	0.211	0.7	1	0.7
robo3	tio	2.28	0.211	0.7	1	0.7
robo3	mTTF	2.18	0.211	0.7	1	0.7
robo3	RpIII128	2.1	0.211	0.7	1	0.7
robo3	Brf	2.09	0.211	0.7	1	0.7
robo3	CG33213	2.03	0.211	0.7	1	0.7
robo3	Tusp	1.93	0.211	0.7	1	0.7
robo3	Hr78	1.86	0.211	0.7	1	0.7
robo3	CG2129	1.82	0.211	0.7	1	0.7
robo3	MTA1-like	1.76	0.211	0.7	1	0.7
robo3	CG8388	1.73	0.211	0.7	1	0.7
robo3	CG11970	1.72	0.211	0.7	1	0.7
robo3	tsh	1.72	0.211	0.7	1	0.7
robo3	Notch	1.71	0.211	0.7	1	0.7
CG31659	hang	7.14	0.063	0.17	0.53748384988657	0.27
CG31659	CG11294	6.67	0.063	0.17	0.53748384988657	0.27
CG31659	elB	4.41	0.063	0.17	0.53748384988657	0.27
CG31659	HLH106	4.07	0.063	0.17	0.53748384988657	0.27
CG31659	MED11	3.29	0.063	0.17	0.53748384988657	0.27
CG31659	ash1	3.01	0.063	0.17	0.53748384988657	0.27
CG31659	ZnT49B	2.79	0.063	0.17	0.53748384988657	0.27
CG31659	Su(var)3-7	1.91	0.063	0.17	0.53748384988657	0.27
CG31659	mod	1.88	0.063	0.17	0.53748384988657	0.27
CG31659	dm	1.79	0.063	0.17	0.53748384988657	0.27
CG31659	CG2875	1.69	0.063	0.17	0.53748384988657	0.27
CG31659	CG1792	1.62	0.063	0.17	0.53748384988657	0.27
CG31659	BtbVII	1.61	0.063	0.17	0.53748384988657	0.27
CG31659	su(Hw)	1.58	0.063	0.17	0.53748384988657	0.27
CG31659	CG15435	1.56	0.063	0.17	0.53748384988657	0.27
CG31659	Nufip	1.53	0.063	0.17	0.53748384988657	0.27
CG31659	CG31388	1.5	0.063	0.17	0.53748384988657	0.27
CG31659	oc	1.49	0.063	0.17	0.53748384988657	0.27
CG31659	CG31365	1.48	0.063	0.17	0.53748384988657	0.27
CG31659	Camta	1.39	0.063	0.17	0.53748384988657	0.27
CG31659	Atf6	1.39	0.063	0.17	0.53748384988657	0.27
CG31659	Mtp	1.38	0.063	0.17	0.53748384988657	0.27
CG31659	CG11456	1.37	0.063	0.17	0.53748384988657	0.27
CG31659	Meics	1.36	0.063	0.17	0.53748384988657	0.27
CG31659	CG2202	1.36	0.063	0.17	0.53748384988657	0.27
CG31659	CG6654	1.33	0.063	0.17	0.53748384988657	0.27
CG31659	Dip1	1.31	0.063	0.17	0.53748384988657	0.27
CG31659	mip120	1.28	0.063	0.17	0.53748384988657	0.27
CG31659	RpIII128	1.27	0.063	0.17	0.53748384988657	0.27
CG31659	CG5196	1.27	0.063	0.17	0.53748384988657	0.27
NLaz	CG11294	4.74	0.243	0.62	0.683130051063973	0.8
NLaz	Pcl	4.29	0.243	0.62	0.683130051063973	0.8
NLaz	hth	4.28	0.243	0.62	0.683130051063973	0.8
NLaz	Taf2	4	0.243	0.62	0.683130051063973	0.8
NLaz	Hr46	3.81	0.243	0.62	0.683130051063973	0.8
NLaz	MED11	3.45	0.243	0.62	0.683130051063973	0.8
NLaz	CG14200	3.04	0.243	0.62	0.683130051063973	0.8
NLaz	CG12162	3.02	0.243	0.62	0.683130051063973	0.8
NLaz	FoxP	2.44	0.243	0.62	0.683130051063973	0.8
NLaz	CG5953	2.35	0.243	0.62	0.683130051063973	0.8
NLaz	CG10209	2.25	0.243	0.62	0.683130051063973	0.8
NLaz	D	2.24	0.243	0.62	0.683130051063973	0.8
NLaz	CG12155	2.2	0.243	0.62	0.683130051063973	0.8
NLaz	Atac2	2.18	0.243	0.62	0.683130051063973	0.8
NLaz	Rabex-5	2.15	0.243	0.62	0.683130051063973	0.8
NLaz	CG8944	2.13	0.243	0.62	0.683130051063973	0.8
NLaz	CG7928	2.02	0.243	0.62	0.683130051063973	0.8
NLaz	Octbeta2R	1.96	0.243	0.62	0.683130051063973	0.8
NLaz	svp	1.94	0.243	0.62	0.683130051063973	0.8
NLaz	CG32700	1.93	0.243	0.62	0.683130051063973	0.8
NLaz	CG10321	1.91	0.243	0.62	0.683130051063973	0.8
NLaz	CG5196	1.9	0.243	0.62	0.683130051063973	0.8
NLaz	Notch	1.88	0.243	0.62	0.683130051063973	0.8
NLaz	CG1965	1.79	0.243	0.62	0.683130051063973	0.8
NLaz	ey	1.78	0.243	0.62	0.683130051063973	0.8
NLaz	CG11710	1.77	0.243	0.62	0.683130051063973	0.8
NLaz	Mrtf	1.77	0.243	0.62	0.683130051063973	0.8
NLaz	Glut4EF	1.77	0.243	0.62	0.683130051063973	0.8
NLaz	MBD-R2	1.75	0.243	0.62	0.683130051063973	0.8
NLaz	vvl	1.72	0.243	0.62	0.683130051063973	0.8
lea	sim	12.48	0.588	0.81	0.712525303194425	0.31
lea	scrt	9.73	0.588	0.81	0.712525303194425	0.31
lea	CG3065	8.58	0.588	0.81	0.712525303194425	0.31
lea	luna	4.88	0.588	0.81	0.712525303194425	0.31
lea	aop	3.79	0.588	0.81	0.712525303194425	0.31
lea	hang	3.44	0.588	0.81	0.712525303194425	0.31
lea	MED11	3.25	0.588	0.81	0.712525303194425	0.31
lea	CG30403	2.78	0.588	0.81	0.712525303194425	0.31
lea	Blos1	2.78	0.588	0.81	0.712525303194425	0.31
lea	danr	2.72	0.588	0.81	0.712525303194425	0.31
lea	dve	2.51	0.588	0.81	0.712525303194425	0.31
lea	CG7518	2.48	0.588	0.81	0.712525303194425	0.31
lea	Scm	2.46	0.588	0.81	0.712525303194425	0.31
lea	Ssl1	2.46	0.588	0.81	0.712525303194425	0.31
lea	mTTF	2.42	0.588	0.81	0.712525303194425	0.31
lea	CG11710	2.36	0.588	0.81	0.712525303194425	0.31
lea	CG11294	2.3	0.588	0.81	0.712525303194425	0.31
lea	Bug22	2.23	0.588	0.81	0.712525303194425	0.31
lea	CG9305	1.91	0.588	0.81	0.712525303194425	0.31
lea	osa	1.89	0.588	0.81	0.712525303194425	0.31
lea	Xpd	1.82	0.588	0.81	0.712525303194425	0.31
lea	CG15073	1.82	0.588	0.81	0.712525303194425	0.31
lea	CG8216	1.78	0.588	0.81	0.712525303194425	0.31
lea	FoxP	1.77	0.588	0.81	0.712525303194425	0.31
lea	CG31365	1.77	0.588	0.81	0.712525303194425	0.31
lea	CG34149	1.74	0.588	0.81	0.712525303194425	0.31
lea	CG8159	1.72	0.588	0.81	0.712525303194425	0.31
lea	brk	1.7	0.588	0.81	0.712525303194425	0.31
lea	Rabex-5	1.7	0.588	0.81	0.712525303194425	0.31
lea	CG3407	1.63	0.588	0.81	0.712525303194425	0.31
haf	Vsx1	14.17	0.466	0.34	0.746031746031746	0.68
haf	Vsx2	12.64	0.466	0.34	0.746031746031746	0.68
haf	brk	9.38	0.466	0.34	0.746031746031746	0.68
haf	elB	7.76	0.466	0.34	0.746031746031746	0.68
haf	fkh	4.17	0.466	0.34	0.746031746031746	0.68
haf	CG8314	3.39	0.466	0.34	0.746031746031746	0.68
haf	CG3065	3.05	0.466	0.34	0.746031746031746	0.68
haf	CG11085	2.87	0.466	0.34	0.746031746031746	0.68
haf	CG3726	2.66	0.466	0.34	0.746031746031746	0.68
haf	MBD-R2	2.62	0.466	0.34	0.746031746031746	0.68
haf	Hr46	2.43	0.466	0.34	0.746031746031746	0.68
haf	RpIII128	2.4	0.466	0.34	0.746031746031746	0.68
haf	E(var)3-9	2.32	0.466	0.34	0.746031746031746	0.68
haf	CG30403	2.22	0.466	0.34	0.746031746031746	0.68
haf	luna	2.13	0.466	0.34	0.746031746031746	0.68
haf	MED4	2.1	0.466	0.34	0.746031746031746	0.68
haf	Atac2	1.97	0.466	0.34	0.746031746031746	0.68
haf	CG9932	1.97	0.466	0.34	0.746031746031746	0.68
haf	mute	1.96	0.466	0.34	0.746031746031746	0.68
haf	dmrt99B	1.91	0.466	0.34	0.746031746031746	0.68
haf	dve	1.89	0.466	0.34	0.746031746031746	0.68
haf	CG2611	1.87	0.466	0.34	0.746031746031746	0.68
haf	Fen1	1.86	0.466	0.34	0.746031746031746	0.68
haf	hbn	1.86	0.466	0.34	0.746031746031746	0.68
haf	CG17802	1.84	0.466	0.34	0.746031746031746	0.68
haf	CG7839	1.82	0.466	0.34	0.746031746031746	0.68
haf	CG31441	1.74	0.466	0.34	0.746031746031746	0.68
haf	svp	1.66	0.466	0.34	0.746031746031746	0.68
haf	Sry-delta	1.65	0.466	0.34	0.746031746031746	0.68
haf	Bug22	1.6	0.466	0.34	0.746031746031746	0.68
CG31935	CG17328	4.45	0.112	0.24	0.487950036474267	0.5
CG31935	CG7518	3.71	0.112	0.24	0.487950036474267	0.5
CG31935	Bug22	2.91	0.112	0.24	0.487950036474267	0.5
CG31935	lov	2.9	0.112	0.24	0.487950036474267	0.5
CG31935	Hr96	2.88	0.112	0.24	0.487950036474267	0.5
CG31935	MED4	2.86	0.112	0.24	0.487950036474267	0.5
CG31935	CG3815	2.85	0.112	0.24	0.487950036474267	0.5
CG31935	CG12219	2.73	0.112	0.24	0.487950036474267	0.5
CG31935	CG2129	2.57	0.112	0.24	0.487950036474267	0.5
CG31935	BtbVII	2.57	0.112	0.24	0.487950036474267	0.5
CG31935	az2	2.57	0.112	0.24	0.487950036474267	0.5
CG31935	CG45071	2.55	0.112	0.24	0.487950036474267	0.5
CG31935	CG7839	2.54	0.112	0.24	0.487950036474267	0.5
CG31935	CG2202	2.51	0.112	0.24	0.487950036474267	0.5
CG31935	CG3919	2.45	0.112	0.24	0.487950036474267	0.5
CG31935	CG34340	2.45	0.112	0.24	0.487950036474267	0.5
CG31935	CG7928	2.37	0.112	0.24	0.487950036474267	0.5
CG31935	Hr46	2.29	0.112	0.24	0.487950036474267	0.5
CG31935	Crc	2.22	0.112	0.24	0.487950036474267	0.5
CG31935	CG9890	2.21	0.112	0.24	0.487950036474267	0.5
CG31935	Hr78	2.13	0.112	0.24	0.487950036474267	0.5
CG31935	CG15435	2.07	0.112	0.24	0.487950036474267	0.5
CG31935	dan	2.01	0.112	0.24	0.487950036474267	0.5
CG31935	scrt	2	0.112	0.24	0.487950036474267	0.5
CG31935	Dip1	1.95	0.112	0.24	0.487950036474267	0.5
CG31935	CG12075	1.9	0.112	0.24	0.487950036474267	0.5
CG31935	stwl	1.85	0.112	0.24	0.487950036474267	0.5
CG31935	Vsx2	1.84	0.112	0.24	0.487950036474267	0.5
CG31935	CG12104	1.81	0.112	0.24	0.487950036474267	0.5
CG31935	tio	1.78	0.112	0.24	0.487950036474267	0.5
CG17660	CG7839	7.73	0.135	0.06	0.447213595499958	0.85
CG17660	elB	5.9	0.135	0.06	0.447213595499958	0.85
CG17660	CG3815	4.04	0.135	0.06	0.447213595499958	0.85
CG17660	HLH106	3.79	0.135	0.06	0.447213595499958	0.85
CG17660	hbn	3.66	0.135	0.06	0.447213595499958	0.85
CG17660	CG8944	2.9	0.135	0.06	0.447213595499958	0.85
CG17660	CG6808	2.82	0.135	0.06	0.447213595499958	0.85
CG17660	sage	2.76	0.135	0.06	0.447213595499958	0.85
CG17660	CG10949	2.6	0.135	0.06	0.447213595499958	0.85
CG17660	Sox102F	2.6	0.135	0.06	0.447213595499958	0.85
CG17660	CG13775	2.51	0.135	0.06	0.447213595499958	0.85
CG17660	Crc	2.31	0.135	0.06	0.447213595499958	0.85
CG17660	tup	2.02	0.135	0.06	0.447213595499958	0.85
CG17660	Su(var)3-7	2	0.135	0.06	0.447213595499958	0.85
CG17660	sba	1.99	0.135	0.06	0.447213595499958	0.85
CG17660	Rfx	1.98	0.135	0.06	0.447213595499958	0.85
CG17660	Vsx1	1.95	0.135	0.06	0.447213595499958	0.85
CG17660	Tip60	1.9	0.135	0.06	0.447213595499958	0.85
CG17660	E(var)3-9	1.87	0.135	0.06	0.447213595499958	0.85
CG17660	CG9305	1.83	0.135	0.06	0.447213595499958	0.85
CG17660	su(Hw)	1.82	0.135	0.06	0.447213595499958	0.85
CG17660	ecd	1.78	0.135	0.06	0.447213595499958	0.85
CG17660	zfh2	1.77	0.135	0.06	0.447213595499958	0.85
CG17660	mld	1.77	0.135	0.06	0.447213595499958	0.85
CG17660	nvy	1.69	0.135	0.06	0.447213595499958	0.85
CG17660	Zif	1.68	0.135	0.06	0.447213595499958	0.85
CG17660	YL-1	1.66	0.135	0.06	0.447213595499958	0.85
CG17660	l(3)mbt	1.65	0.135	0.06	0.447213595499958	0.85
CG17660	RpIII128	1.64	0.135	0.06	0.447213595499958	0.85
CG17660	E2f2	1.59	0.135	0.06	0.447213595499958	0.85
mRpL48	elB	3.41	0.115	0.59	0.53748384988657	0.49
mRpL48	toy	3.22	0.115	0.59	0.53748384988657	0.49
mRpL48	Hr46	3.2	0.115	0.59	0.53748384988657	0.49
mRpL48	Dll	3.12	0.115	0.59	0.53748384988657	0.49
mRpL48	Blos1	2.85	0.115	0.59	0.53748384988657	0.49
mRpL48	Taf8	2.76	0.115	0.59	0.53748384988657	0.49
mRpL48	polybromo	2.66	0.115	0.59	0.53748384988657	0.49
mRpL48	CG9727	2.61	0.115	0.59	0.53748384988657	0.49
mRpL48	CG7785	2.53	0.115	0.59	0.53748384988657	0.49
mRpL48	CG14117	2.48	0.115	0.59	0.53748384988657	0.49
mRpL48	Dip1	2.45	0.115	0.59	0.53748384988657	0.49
mRpL48	esn	2.31	0.115	0.59	0.53748384988657	0.49
mRpL48	MED15	2.29	0.115	0.59	0.53748384988657	0.49
mRpL48	MED4	2.21	0.115	0.59	0.53748384988657	0.49
mRpL48	bab1	2.12	0.115	0.59	0.53748384988657	0.49
mRpL48	Opbp	2.09	0.115	0.59	0.53748384988657	0.49
mRpL48	CG10147	2.08	0.115	0.59	0.53748384988657	0.49
mRpL48	CG31388	2.06	0.115	0.59	0.53748384988657	0.49
mRpL48	CG6907	2.06	0.115	0.59	0.53748384988657	0.49
mRpL48	Dip2	2.06	0.115	0.59	0.53748384988657	0.49
mRpL48	Lim3	2.04	0.115	0.59	0.53748384988657	0.49
mRpL48	Mtp	1.94	0.115	0.59	0.53748384988657	0.49
mRpL48	sr	1.92	0.115	0.59	0.53748384988657	0.49
mRpL48	dac	1.89	0.115	0.59	0.53748384988657	0.49
mRpL48	Hr78	1.89	0.115	0.59	0.53748384988657	0.49
mRpL48	CG42748	1.87	0.115	0.59	0.53748384988657	0.49
mRpL48	danr	1.86	0.115	0.59	0.53748384988657	0.49
mRpL48	CG3815	1.86	0.115	0.59	0.53748384988657	0.49
mRpL48	fu2	1.86	0.115	0.59	0.53748384988657	0.49
mRpL48	sim	1.84	0.115	0.59	0.53748384988657	0.49
CG31937	CG8159	6.41	0.098	0.06	0.333333333333333	0.29
CG31937	Usf	5.57	0.098	0.06	0.333333333333333	0.29
CG31937	Rbsn-5	3.9	0.098	0.06	0.333333333333333	0.29
CG31937	ph-p	3.15	0.098	0.06	0.333333333333333	0.29
CG31937	hng2	2.99	0.098	0.06	0.333333333333333	0.29
CG31937	stck	2.75	0.098	0.06	0.333333333333333	0.29
CG31937	E(var)3-9	2.7	0.098	0.06	0.333333333333333	0.29
CG31937	CG10904	2.67	0.098	0.06	0.333333333333333	0.29
CG31937	CG17361	2.65	0.098	0.06	0.333333333333333	0.29
CG31937	luna	2.58	0.098	0.06	0.333333333333333	0.29
CG31937	CG34149	2.56	0.098	0.06	0.333333333333333	0.29
CG31937	CG12299	2.53	0.098	0.06	0.333333333333333	0.29
CG31937	Brf	2.5	0.098	0.06	0.333333333333333	0.29
CG31937	SoxN	2.45	0.098	0.06	0.333333333333333	0.29
CG31937	Kdm4A	2.43	0.098	0.06	0.333333333333333	0.29
CG31937	polybromo	2.42	0.098	0.06	0.333333333333333	0.29
CG31937	CG1620	2.4	0.098	0.06	0.333333333333333	0.29
CG31937	CG13624	2.31	0.098	0.06	0.333333333333333	0.29
CG31937	CG10209	2.16	0.098	0.06	0.333333333333333	0.29
CG31937	pita	2.15	0.098	0.06	0.333333333333333	0.29
CG31937	ERR	2.12	0.098	0.06	0.333333333333333	0.29
CG31937	Dll	1.99	0.098	0.06	0.333333333333333	0.29
CG31937	CG9799	1.93	0.098	0.06	0.333333333333333	0.29
CG31937	Cp190	1.84	0.098	0.06	0.333333333333333	0.29
CG31937	CG17806	1.81	0.098	0.06	0.333333333333333	0.29
CG31937	CG3995	1.75	0.098	0.06	0.333333333333333	0.29
CG31937	Zif	1.74	0.098	0.06	0.333333333333333	0.29
CG31937	CG6254	1.74	0.098	0.06	0.333333333333333	0.29
CG31937	CG17802	1.73	0.098	0.06	0.333333333333333	0.29
CG31937	CG12219	1.73	0.098	0.06	0.333333333333333	0.29
CG17652	Bug22	3.74	0.059	0.11	0.333333333333333	0.59
CG17652	CG9890	3.46	0.059	0.11	0.333333333333333	0.59
CG17652	CG17186	3.11	0.059	0.11	0.333333333333333	0.59
CG17652	CG12075	2.85	0.059	0.11	0.333333333333333	0.59
CG17652	TH1	2.43	0.059	0.11	0.333333333333333	0.59
CG17652	MED11	2.38	0.059	0.11	0.333333333333333	0.59
CG17652	CG2889	2.31	0.059	0.11	0.333333333333333	0.59
CG17652	egg	2.29	0.059	0.11	0.333333333333333	0.59
CG17652	Brf	2.23	0.059	0.11	0.333333333333333	0.59
CG17652	zfh2	2.21	0.059	0.11	0.333333333333333	0.59
CG17652	Su(var)3-7	2.16	0.059	0.11	0.333333333333333	0.59
CG17652	CG8301	2.13	0.059	0.11	0.333333333333333	0.59
CG17652	CG2199	2.11	0.059	0.11	0.333333333333333	0.59
CG17652	mute	2.11	0.059	0.11	0.333333333333333	0.59
CG17652	CG11696	2.09	0.059	0.11	0.333333333333333	0.59
CG17652	CG7987	1.94	0.059	0.11	0.333333333333333	0.59
CG17652	luna	1.93	0.059	0.11	0.333333333333333	0.59
CG17652	Mes4	1.89	0.059	0.11	0.333333333333333	0.59
CG17652	Sox102F	1.88	0.059	0.11	0.333333333333333	0.59
CG17652	Atu	1.82	0.059	0.11	0.333333333333333	0.59
CG17652	fru	1.76	0.059	0.11	0.333333333333333	0.59
CG17652	CG4570	1.75	0.059	0.11	0.333333333333333	0.59
CG17652	Sry-delta	1.69	0.059	0.11	0.333333333333333	0.59
CG17652	Zif	1.67	0.059	0.11	0.333333333333333	0.59
CG17652	Su(z)2	1.62	0.059	0.11	0.333333333333333	0.59
CG17652	CG3726	1.55	0.059	0.11	0.333333333333333	0.59
CG17652	HLH106	1.52	0.059	0.11	0.333333333333333	0.59
CG17652	CG5953	1.51	0.059	0.11	0.333333333333333	0.59
CG17652	CG30403	1.46	0.059	0.11	0.333333333333333	0.59
CG17652	Plzf	1.45	0.059	0.11	0.333333333333333	0.59
wry	CG11696	5.59	0.376	0.28	0.560611910581388	0.62
wry	ab	5.16	0.376	0.28	0.560611910581388	0.62
wry	Blos1	4.87	0.376	0.28	0.560611910581388	0.62
wry	CG5953	4.59	0.376	0.28	0.560611910581388	0.62
wry	CG6765	3.31	0.376	0.28	0.560611910581388	0.62
wry	Tusp	3.28	0.376	0.28	0.560611910581388	0.62
wry	CG8578	3.27	0.376	0.28	0.560611910581388	0.62
wry	Hr46	3.13	0.376	0.28	0.560611910581388	0.62
wry	CG44247	3.12	0.376	0.28	0.560611910581388	0.62
wry	Brf	2.87	0.376	0.28	0.560611910581388	0.62
wry	Cdk8	2.74	0.376	0.28	0.560611910581388	0.62
wry	foxo	2.7	0.376	0.28	0.560611910581388	0.62
wry	ct	2.56	0.376	0.28	0.560611910581388	0.62
wry	nvy	2.42	0.376	0.28	0.560611910581388	0.62
wry	CG17186	2.39	0.376	0.28	0.560611910581388	0.62
wry	hng2	2.29	0.376	0.28	0.560611910581388	0.62
wry	CG8319	2.29	0.376	0.28	0.560611910581388	0.62
wry	CG1663	2.25	0.376	0.28	0.560611910581388	0.62
wry	CG15435	2.04	0.376	0.28	0.560611910581388	0.62
wry	CG8950	2.01	0.376	0.28	0.560611910581388	0.62
wry	Scm	1.93	0.376	0.28	0.560611910581388	0.62
wry	dm	1.84	0.376	0.28	0.560611910581388	0.62
wry	RpIII128	1.72	0.376	0.28	0.560611910581388	0.62
wry	Rbsn-5	1.71	0.376	0.28	0.560611910581388	0.62
wry	CG9727	1.67	0.376	0.28	0.560611910581388	0.62
wry	TfAP-2	1.61	0.376	0.28	0.560611910581388	0.62
wry	CG9650	1.6	0.376	0.28	0.560611910581388	0.62
wry	tsh	1.6	0.376	0.28	0.560611910581388	0.62
wry	BtbVII	1.53	0.376	0.28	0.560611910581388	0.62
wry	CG14117	1.52	0.376	0.28	0.560611910581388	0.62
erm	CG8216	8.18	0.7	0.61	0.786795792469443	0.87
erm	vvl	5.05	0.7	0.61	0.786795792469443	0.87
erm	luna	4.96	0.7	0.61	0.786795792469443	0.87
erm	sim	4.8	0.7	0.61	0.786795792469443	0.87
erm	scrt	4.66	0.7	0.61	0.786795792469443	0.87
erm	aop	4.23	0.7	0.61	0.786795792469443	0.87
erm	Gdi	3.6	0.7	0.61	0.786795792469443	0.87
erm	CG31388	3.39	0.7	0.61	0.786795792469443	0.87
erm	CG17802	3.2	0.7	0.61	0.786795792469443	0.87
erm	CG14117	3.11	0.7	0.61	0.786795792469443	0.87
erm	Bug22	2.78	0.7	0.61	0.786795792469443	0.87
erm	Brd8	2.61	0.7	0.61	0.786795792469443	0.87
erm	brk	2.47	0.7	0.61	0.786795792469443	0.87
erm	bi	2.29	0.7	0.61	0.786795792469443	0.87
erm	pdm3	2.27	0.7	0.61	0.786795792469443	0.87
erm	ab	2.24	0.7	0.61	0.786795792469443	0.87
erm	CG10274	2.18	0.7	0.61	0.786795792469443	0.87
erm	CG7987	2.17	0.7	0.61	0.786795792469443	0.87
erm	CG6765	2.16	0.7	0.61	0.786795792469443	0.87
erm	CG17568	1.94	0.7	0.61	0.786795792469443	0.87
erm	MBD-R2	1.84	0.7	0.61	0.786795792469443	0.87
erm	Tusp	1.81	0.7	0.61	0.786795792469443	0.87
erm	nerfin-1	1.78	0.7	0.61	0.786795792469443	0.87
erm	CG7518	1.75	0.7	0.61	0.786795792469443	0.87
erm	CG13894	1.74	0.7	0.61	0.786795792469443	0.87
erm	Elp3	1.72	0.7	0.61	0.786795792469443	0.87
erm	CG7839	1.69	0.7	0.61	0.786795792469443	0.87
erm	CG6808	1.69	0.7	0.61	0.786795792469443	0.87
erm	hth	1.67	0.7	0.61	0.786795792469443	0.87
erm	MED30	1.62	0.7	0.61	0.786795792469443	0.87
Der-1	E(var)3-9	6.18	0.167	0.64	1	0.44
Der-1	NK7.1	5.36	0.167	0.64	1	0.44
Der-1	ZnT49B	3.58	0.167	0.64	1	0.44
Der-1	CG3726	3.48	0.167	0.64	1	0.44
Der-1	CG44247	3.22	0.167	0.64	1	0.44
Der-1	Tip60	2.69	0.167	0.64	1	0.44
Der-1	erm	2.69	0.167	0.64	1	0.44
Der-1	sage	2.62	0.167	0.64	1	0.44
Der-1	Su(z)2	2.36	0.167	0.64	1	0.44
Der-1	CG11710	2.23	0.167	0.64	1	0.44
Der-1	run	2.19	0.167	0.64	1	0.44
Der-1	CG4707	2.1	0.167	0.64	1	0.44
Der-1	nvy	2.06	0.167	0.64	1	0.44
Der-1	CG1792	1.96	0.167	0.64	1	0.44
Der-1	toy	1.94	0.167	0.64	1	0.44
Der-1	CG2875	1.79	0.167	0.64	1	0.44
Der-1	MTA1-like	1.77	0.167	0.64	1	0.44
Der-1	CG7785	1.72	0.167	0.64	1	0.44
Der-1	Ets65A	1.67	0.167	0.64	1	0.44
Der-1	Dh44-R2	1.64	0.167	0.64	1	0.44
Der-1	aop	1.62	0.167	0.64	1	0.44
Der-1	Cdc5	1.57	0.167	0.64	1	0.44
Der-1	mod	1.56	0.167	0.64	1	0.44
Der-1	NfI	1.56	0.167	0.64	1	0.44
Der-1	fru	1.54	0.167	0.64	1	0.44
Der-1	CG9932	1.53	0.167	0.64	1	0.44
Der-1	Mrtf	1.5	0.167	0.64	1	0.44
Der-1	bsh	1.49	0.167	0.64	1	0.44
Der-1	kn	1.49	0.167	0.64	1	0.44
Der-1	CG14200	1.49	0.167	0.64	1	0.44
CG15356	fkh	4.89	0.079	-0.12	0.447213595499958	0.67
CG15356	CG44247	3.68	0.079	-0.12	0.447213595499958	0.67
CG15356	NfI	3.44	0.079	-0.12	0.447213595499958	0.67
CG15356	Crc	3.22	0.079	-0.12	0.447213595499958	0.67
CG15356	Hr46	3.03	0.079	-0.12	0.447213595499958	0.67
CG15356	Tip60	2.88	0.079	-0.12	0.447213595499958	0.67
CG15356	pita	2.84	0.079	-0.12	0.447213595499958	0.67
CG15356	CG44002	2.69	0.079	-0.12	0.447213595499958	0.67
CG15356	CG6808	2.63	0.079	-0.12	0.447213595499958	0.67
CG15356	shn	2.46	0.079	-0.12	0.447213595499958	0.67
CG15356	sage	2.44	0.079	-0.12	0.447213595499958	0.67
CG15356	Rbsn-5	2.4	0.079	-0.12	0.447213595499958	0.67
CG15356	luna	2.39	0.079	-0.12	0.447213595499958	0.67
CG15356	Ravus	2.25	0.079	-0.12	0.447213595499958	0.67
CG15356	nvy	2.24	0.079	-0.12	0.447213595499958	0.67
CG15356	dan	2.23	0.079	-0.12	0.447213595499958	0.67
CG15356	Su(var)3-7	2.17	0.079	-0.12	0.447213595499958	0.67
CG15356	Bug22	2.07	0.079	-0.12	0.447213595499958	0.67
CG15356	CG11723	2.06	0.079	-0.12	0.447213595499958	0.67
CG15356	CG32105	2.05	0.079	-0.12	0.447213595499958	0.67
CG15356	oc	2.04	0.079	-0.12	0.447213595499958	0.67
CG15356	CG2202	1.98	0.079	-0.12	0.447213595499958	0.67
CG15356	Brd8	1.97	0.079	-0.12	0.447213595499958	0.67
CG15356	CG8319	1.97	0.079	-0.12	0.447213595499958	0.67
CG15356	CG15073	1.96	0.079	-0.12	0.447213595499958	0.67
CG15356	TH1	1.91	0.079	-0.12	0.447213595499958	0.67
CG15356	CG11710	1.89	0.079	-0.12	0.447213595499958	0.67
CG15356	osa	1.84	0.079	-0.12	0.447213595499958	0.67
CG15356	Sox21b	1.79	0.079	-0.12	0.447213595499958	0.67
CG15356	CG45071	1.77	0.079	-0.12	0.447213595499958	0.67
Got2	CG8319	7.57	0.109	0.41	1	0.8
Got2	CG12219	6.96	0.109	0.41	1	0.8
Got2	CG3065	5.11	0.109	0.41	1	0.8
Got2	luna	5.02	0.109	0.41	1	0.8
Got2	Bx	5	0.109	0.41	1	0.8
Got2	CG8159	4.77	0.109	0.41	1	0.8
Got2	CG8578	4.21	0.109	0.41	1	0.8
Got2	CG2199	4.13	0.109	0.41	1	0.8
Got2	CG1407	3.34	0.109	0.41	1	0.8
Got2	MED30	3.17	0.109	0.41	1	0.8
Got2	nerfin-1	2.88	0.109	0.41	1	0.8
Got2	FoxP	2.85	0.109	0.41	1	0.8
Got2	HLH106	2.63	0.109	0.41	1	0.8
Got2	Xpd	2.58	0.109	0.41	1	0.8
Got2	stck	2.58	0.109	0.41	1	0.8
Got2	TH1	2.55	0.109	0.41	1	0.8
Got2	CG6765	2.37	0.109	0.41	1	0.8
Got2	CG1792	2.31	0.109	0.41	1	0.8
Got2	ecd	2.25	0.109	0.41	1	0.8
Got2	Pfk	2.25	0.109	0.41	1	0.8
Got2	mod	2.2	0.109	0.41	1	0.8
Got2	shn	2.18	0.109	0.41	1	0.8
Got2	CG31388	2.11	0.109	0.41	1	0.8
Got2	Rbsn-5	2.02	0.109	0.41	1	0.8
Got2	CG14438	1.97	0.109	0.41	1	0.8
Got2	scrt	1.96	0.109	0.41	1	0.8
Got2	CG7987	1.93	0.109	0.41	1	0.8
Got2	CG12267	1.91	0.109	0.41	1	0.8
Got2	mld	1.9	0.109	0.41	1	0.8
Got2	CG6254	1.88	0.109	0.41	1	0.8
CG33543	Lmpt	5.54	0.478	0.28	0.53748384988657	0.4
CG33543	Lpt	5.11	0.478	0.28	0.53748384988657	0.4
CG33543	CG11710	3.76	0.478	0.28	0.53748384988657	0.4
CG33543	bon	3.42	0.478	0.28	0.53748384988657	0.4
CG33543	CG33213	3.06	0.478	0.28	0.53748384988657	0.4
CG33543	E(var)3-9	2.97	0.478	0.28	0.53748384988657	0.4
CG33543	Ravus	2.81	0.478	0.28	0.53748384988657	0.4
CG33543	MED15	2.62	0.478	0.28	0.53748384988657	0.4
CG33543	Sox102F	2.55	0.478	0.28	0.53748384988657	0.4
CG33543	pfk	2.5	0.478	0.28	0.53748384988657	0.4
CG33543	CG18262	2.46	0.478	0.28	0.53748384988657	0.4
CG33543	Atac2	2.43	0.478	0.28	0.53748384988657	0.4
CG33543	hbn	2.41	0.478	0.28	0.53748384988657	0.4
CG33543	sim	2.4	0.478	0.28	0.53748384988657	0.4
CG33543	Kdm4A	2.39	0.478	0.28	0.53748384988657	0.4
CG33543	MBD-R2	2.35	0.478	0.28	0.53748384988657	0.4
CG33543	CG11294	2.3	0.478	0.28	0.53748384988657	0.4
CG33543	NfI	2.24	0.478	0.28	0.53748384988657	0.4
CG33543	l(3)mbt	2.24	0.478	0.28	0.53748384988657	0.4
CG33543	CG1965	2.16	0.478	0.28	0.53748384988657	0.4
CG33543	CG8388	2.16	0.478	0.28	0.53748384988657	0.4
CG33543	CG44247	2.14	0.478	0.28	0.53748384988657	0.4
CG33543	CG17802	2.13	0.478	0.28	0.53748384988657	0.4
CG33543	dm	2.13	0.478	0.28	0.53748384988657	0.4
CG33543	MED30	2.13	0.478	0.28	0.53748384988657	0.4
CG33543	erm	2.11	0.478	0.28	0.53748384988657	0.4
CG33543	CG7386	2.01	0.478	0.28	0.53748384988657	0.4
CG33543	dac	2	0.478	0.28	0.53748384988657	0.4
CG33543	CG8950	1.97	0.478	0.28	0.53748384988657	0.4
CG33543	CG8159	1.94	0.478	0.28	0.53748384988657	0.4
CG15353	Crc	5.09	0.149	-0.13	0.149071198499986	0.03
CG15353	Bka	4.93	0.149	-0.13	0.149071198499986	0.03
CG15353	Blos1	4.88	0.149	-0.13	0.149071198499986	0.03
CG15353	sage	3.45	0.149	-0.13	0.149071198499986	0.03
CG15353	CG11294	3.25	0.149	-0.13	0.149071198499986	0.03
CG15353	CG44247	3.03	0.149	-0.13	0.149071198499986	0.03
CG15353	RpIII128	2.75	0.149	-0.13	0.149071198499986	0.03
CG15353	Dip2	2.64	0.149	-0.13	0.149071198499986	0.03
CG15353	CG18619	2.62	0.149	-0.13	0.149071198499986	0.03
CG15353	Pfk	2.58	0.149	-0.13	0.149071198499986	0.03
CG15353	Tip60	2.46	0.149	-0.13	0.149071198499986	0.03
CG15353	CG31365	2.25	0.149	-0.13	0.149071198499986	0.03
CG15353	E(var)3-9	2.25	0.149	-0.13	0.149071198499986	0.03
CG15353	Usf	2.22	0.149	-0.13	0.149071198499986	0.03
CG15353	CG7386	2.22	0.149	-0.13	0.149071198499986	0.03
CG15353	tef	2.13	0.149	-0.13	0.149071198499986	0.03
CG15353	CG6254	2.1	0.149	-0.13	0.149071198499986	0.03
CG15353	ecd	2	0.149	-0.13	0.149071198499986	0.03
CG15353	Su(var)3-7	2	0.149	-0.13	0.149071198499986	0.03
CG15353	CG5033	2	0.149	-0.13	0.149071198499986	0.03
CG15353	Mtp	1.97	0.149	-0.13	0.149071198499986	0.03
CG15353	CG11710	1.96	0.149	-0.13	0.149071198499986	0.03
CG15353	fd59A	1.86	0.149	-0.13	0.149071198499986	0.03
CG15353	CG1024	1.85	0.149	-0.13	0.149071198499986	0.03
CG15353	dwg	1.79	0.149	-0.13	0.149071198499986	0.03
CG15353	CG17802	1.78	0.149	-0.13	0.149071198499986	0.03
CG15353	Lpt	1.76	0.149	-0.13	0.149071198499986	0.03
CG15353	polybromo	1.73	0.149	-0.13	0.149071198499986	0.03
CG15353	Brd8	1.71	0.149	-0.13	0.149071198499986	0.03
CG15353	CG7556	1.7	0.149	-0.13	0.149071198499986	0.03
CG4238	noc	8.66	0.116	0.55	0.560611910581388	0.35
CG4238	CG12075	5.15	0.116	0.55	0.560611910581388	0.35
CG4238	stwl	4.29	0.116	0.55	0.560611910581388	0.35
CG4238	CG9932	3.21	0.116	0.55	0.560611910581388	0.35
CG4238	Crc	3.2	0.116	0.55	0.560611910581388	0.35
CG4238	CG6813	2.94	0.116	0.55	0.560611910581388	0.35
CG4238	elB	2.75	0.116	0.55	0.560611910581388	0.35
CG4238	CG14711	2.62	0.116	0.55	0.560611910581388	0.35
CG4238	CG7818	2.53	0.116	0.55	0.560611910581388	0.35
CG4238	CG8319	2.49	0.116	0.55	0.560611910581388	0.35
CG4238	Pfk	2.45	0.116	0.55	0.560611910581388	0.35
CG4238	Lpt	2.39	0.116	0.55	0.560611910581388	0.35
CG4238	CG7839	2.29	0.116	0.55	0.560611910581388	0.35
CG4238	dm	2.28	0.116	0.55	0.560611910581388	0.35
CG4238	CG15073	2.12	0.116	0.55	0.560611910581388	0.35
CG4238	Sox21b	1.97	0.116	0.55	0.560611910581388	0.35
CG4238	CG11294	1.94	0.116	0.55	0.560611910581388	0.35
CG4238	NK7.1	1.91	0.116	0.55	0.560611910581388	0.35
CG4238	CG11710	1.66	0.116	0.55	0.560611910581388	0.35
CG4238	Atf6	1.66	0.116	0.55	0.560611910581388	0.35
CG4238	toy	1.64	0.116	0.55	0.560611910581388	0.35
CG4238	CG3995	1.63	0.116	0.55	0.560611910581388	0.35
CG4238	CG17806	1.6	0.116	0.55	0.560611910581388	0.35
CG4238	CG8950	1.55	0.116	0.55	0.560611910581388	0.35
CG4238	CG44247	1.55	0.116	0.55	0.560611910581388	0.35
CG4238	ct	1.5	0.116	0.55	0.560611910581388	0.35
CG4238	CG14200	1.49	0.116	0.55	0.560611910581388	0.35
CG4238	mld	1.45	0.116	0.55	0.560611910581388	0.35
CG4238	fkh	1.45	0.116	0.55	0.560611910581388	0.35
CG4238	CG8314	1.44	0.116	0.55	0.560611910581388	0.35
Su(dx)	CG7839	5.92	0.069	-0.29	0.0975900072948533	0.01
Su(dx)	CG11398	4.14	0.069	-0.29	0.0975900072948533	0.01
Su(dx)	foxo	3.72	0.069	-0.29	0.0975900072948533	0.01
Su(dx)	CG9650	3.56	0.069	-0.29	0.0975900072948533	0.01
Su(dx)	mirr	3.05	0.069	-0.29	0.0975900072948533	0.01
Su(dx)	sage	2.97	0.069	-0.29	0.0975900072948533	0.01
Su(dx)	CG8216	2.52	0.069	-0.29	0.0975900072948533	0.01
Su(dx)	Ssl1	2.51	0.069	-0.29	0.0975900072948533	0.01
Su(dx)	MED4	2.5	0.069	-0.29	0.0975900072948533	0.01
Su(dx)	kn	2.25	0.069	-0.29	0.0975900072948533	0.01
Su(dx)	CG11696	2.24	0.069	-0.29	0.0975900072948533	0.01
Su(dx)	CG7987	2.23	0.069	-0.29	0.0975900072948533	0.01
Su(dx)	TfIIFbeta	2.23	0.069	-0.29	0.0975900072948533	0.01
Su(dx)	CG7818	2.21	0.069	-0.29	0.0975900072948533	0.01
Su(dx)	MTA1-like	2.18	0.069	-0.29	0.0975900072948533	0.01
Su(dx)	dmrt99B	2.01	0.069	-0.29	0.0975900072948533	0.01
Su(dx)	Ssrp	2	0.069	-0.29	0.0975900072948533	0.01
Su(dx)	bs	1.91	0.069	-0.29	0.0975900072948533	0.01
Su(dx)	CG3407	1.83	0.069	-0.29	0.0975900072948533	0.01
Su(dx)	Ets65A	1.79	0.069	-0.29	0.0975900072948533	0.01
Su(dx)	Rabex-5	1.79	0.069	-0.29	0.0975900072948533	0.01
Su(dx)	bon	1.78	0.069	-0.29	0.0975900072948533	0.01
Su(dx)	CG43689	1.78	0.069	-0.29	0.0975900072948533	0.01
Su(dx)	Rbsn-5	1.74	0.069	-0.29	0.0975900072948533	0.01
Su(dx)	Sox21b	1.67	0.069	-0.29	0.0975900072948533	0.01
Su(dx)	CG17186	1.65	0.069	-0.29	0.0975900072948533	0.01
Su(dx)	RpIII128	1.64	0.069	-0.29	0.0975900072948533	0.01
Su(dx)	CG18476	1.63	0.069	-0.29	0.0975900072948533	0.01
Su(dx)	CG8301	1.54	0.069	-0.29	0.0975900072948533	0.01
Su(dx)	Dh44-R2	1.53	0.069	-0.29	0.0975900072948533	0.01
dpr3	CG3407	9.46	0.372	-0.43	-0.0666666666666667	0.88
dpr3	CG11085	3.68	0.372	-0.43	-0.0666666666666667	0.88
dpr3	scrt	3.31	0.372	-0.43	-0.0666666666666667	0.88
dpr3	ap	3.15	0.372	-0.43	-0.0666666666666667	0.88
dpr3	sim	2.88	0.372	-0.43	-0.0666666666666667	0.88
dpr3	CG18476	2.84	0.372	-0.43	-0.0666666666666667	0.88
dpr3	vvl	2.74	0.372	-0.43	-0.0666666666666667	0.88
dpr3	Sry-delta	2.51	0.372	-0.43	-0.0666666666666667	0.88
dpr3	Bka	2.48	0.372	-0.43	-0.0666666666666667	0.88
dpr3	elB	2.39	0.372	-0.43	-0.0666666666666667	0.88
dpr3	CG11414	2.33	0.372	-0.43	-0.0666666666666667	0.88
dpr3	dac	2.16	0.372	-0.43	-0.0666666666666667	0.88
dpr3	CG6813	2.05	0.372	-0.43	-0.0666666666666667	0.88
dpr3	CG4854	1.86	0.372	-0.43	-0.0666666666666667	0.88
dpr3	Lmpt	1.82	0.372	-0.43	-0.0666666666666667	0.88
dpr3	tj	1.8	0.372	-0.43	-0.0666666666666667	0.88
dpr3	Mes4	1.8	0.372	-0.43	-0.0666666666666667	0.88
dpr3	E(var)3-9	1.71	0.372	-0.43	-0.0666666666666667	0.88
dpr3	Mi-2	1.67	0.372	-0.43	-0.0666666666666667	0.88
dpr3	CG15011	1.67	0.372	-0.43	-0.0666666666666667	0.88
dpr3	CG2611	1.65	0.372	-0.43	-0.0666666666666667	0.88
dpr3	Rabex-5	1.6	0.372	-0.43	-0.0666666666666667	0.88
dpr3	phtf	1.53	0.372	-0.43	-0.0666666666666667	0.88
dpr3	CG7386	1.49	0.372	-0.43	-0.0666666666666667	0.88
dpr3	CG11398	1.49	0.372	-0.43	-0.0666666666666667	0.88
dpr3	CG31441	1.48	0.372	-0.43	-0.0666666666666667	0.88
dpr3	CG13894	1.48	0.372	-0.43	-0.0666666666666667	0.88
dpr3	Cdk8	1.42	0.372	-0.43	-0.0666666666666667	0.88
dpr3	CG3815	1.4	0.372	-0.43	-0.0666666666666667	0.88
dpr3	Camta	1.36	0.372	-0.43	-0.0666666666666667	0.88
tho2	Taf8	7.93	0.059	-0.37	0.0975900072948533	0.01
tho2	sage	6.04	0.059	-0.37	0.0975900072948533	0.01
tho2	CG17328	5.45	0.059	-0.37	0.0975900072948533	0.01
tho2	Blos1	4.29	0.059	-0.37	0.0975900072948533	0.01
tho2	dom	3.49	0.059	-0.37	0.0975900072948533	0.01
tho2	CG8388	3.41	0.059	-0.37	0.0975900072948533	0.01
tho2	sba	3.08	0.059	-0.37	0.0975900072948533	0.01
tho2	Su(var)3-9	2.88	0.059	-0.37	0.0975900072948533	0.01
tho2	Su(z)2	2.85	0.059	-0.37	0.0975900072948533	0.01
tho2	CG18265	2.59	0.059	-0.37	0.0975900072948533	0.01
tho2	CG5196	2.51	0.059	-0.37	0.0975900072948533	0.01
tho2	CG32982	2.49	0.059	-0.37	0.0975900072948533	0.01
tho2	Rfx	2.19	0.059	-0.37	0.0975900072948533	0.01
tho2	zfh1	2.18	0.059	-0.37	0.0975900072948533	0.01
tho2	Atac2	2.14	0.059	-0.37	0.0975900072948533	0.01
tho2	ct	2.05	0.059	-0.37	0.0975900072948533	0.01
tho2	bsh	2	0.059	-0.37	0.0975900072948533	0.01
tho2	CG7839	1.85	0.059	-0.37	0.0975900072948533	0.01
tho2	CG11695	1.84	0.059	-0.37	0.0975900072948533	0.01
tho2	zfh2	1.84	0.059	-0.37	0.0975900072948533	0.01
tho2	stc	1.79	0.059	-0.37	0.0975900072948533	0.01
tho2	CG11560	1.77	0.059	-0.37	0.0975900072948533	0.01
tho2	sim	1.76	0.059	-0.37	0.0975900072948533	0.01
tho2	Brf	1.76	0.059	-0.37	0.0975900072948533	0.01
tho2	Scm	1.69	0.059	-0.37	0.0975900072948533	0.01
tho2	scro	1.68	0.059	-0.37	0.0975900072948533	0.01
tho2	yem	1.67	0.059	-0.37	0.0975900072948533	0.01
tho2	Elp3	1.63	0.059	-0.37	0.0975900072948533	0.01
tho2	CG7386	1.57	0.059	-0.37	0.0975900072948533	0.01
tho2	pdm3	1.55	0.059	-0.37	0.0975900072948533	0.01
AIF	ct	7.4	0.084	0.18	0.142857142857143	0.16
AIF	CG6813	6.19	0.084	0.18	0.142857142857143	0.16
AIF	Camta	4.51	0.084	0.18	0.142857142857143	0.16
AIF	CG7368	4.01	0.084	0.18	0.142857142857143	0.16
AIF	CG4282	3.96	0.084	0.18	0.142857142857143	0.16
AIF	stc	3.74	0.084	0.18	0.142857142857143	0.16
AIF	CG6907	3.7	0.084	0.18	0.142857142857143	0.16
AIF	CG17361	3.33	0.084	0.18	0.142857142857143	0.16
AIF	CG4854	3.22	0.084	0.18	0.142857142857143	0.16
AIF	MEP-1	2.84	0.084	0.18	0.142857142857143	0.16
AIF	Atf6	2.82	0.084	0.18	0.142857142857143	0.16
AIF	CG6808	2.7	0.084	0.18	0.142857142857143	0.16
AIF	bab1	2.64	0.084	0.18	0.142857142857143	0.16
AIF	Ravus	2.45	0.084	0.18	0.142857142857143	0.16
AIF	CG11696	2.38	0.084	0.18	0.142857142857143	0.16
AIF	MTA1-like	2.38	0.084	0.18	0.142857142857143	0.16
AIF	fkh	2.25	0.084	0.18	0.142857142857143	0.16
AIF	CG1965	2.21	0.084	0.18	0.142857142857143	0.16
AIF	Gdi	2.21	0.084	0.18	0.142857142857143	0.16
AIF	CG11456	2.12	0.084	0.18	0.142857142857143	0.16
AIF	Cdc5	2.11	0.084	0.18	0.142857142857143	0.16
AIF	CG14711	1.98	0.084	0.18	0.142857142857143	0.16
AIF	Hr78	1.97	0.084	0.18	0.142857142857143	0.16
AIF	CG14667	1.94	0.084	0.18	0.142857142857143	0.16
AIF	CG7839	1.91	0.084	0.18	0.142857142857143	0.16
AIF	CG6254	1.74	0.084	0.18	0.142857142857143	0.16
AIF	Plzf	1.73	0.084	0.18	0.142857142857143	0.16
AIF	zfh1	1.73	0.084	0.18	0.142857142857143	0.16
AIF	dm	1.72	0.084	0.18	0.142857142857143	0.16
AIF	Stat92E	1.71	0.084	0.18	0.142857142857143	0.16
aop	luna	12.5	0.646	0.74	0.683130051063973	0.51
aop	sim	10.49	0.646	0.74	0.683130051063973	0.51
aop	scrt	6.87	0.646	0.74	0.683130051063973	0.51
aop	CG8216	6.51	0.646	0.74	0.683130051063973	0.51
aop	CG7386	5.33	0.646	0.74	0.683130051063973	0.51
aop	FoxP	3.8	0.646	0.74	0.683130051063973	0.51
aop	CG5953	3.36	0.646	0.74	0.683130051063973	0.51
aop	dm	2.95	0.646	0.74	0.683130051063973	0.51
aop	Octbeta2R	2.94	0.646	0.74	0.683130051063973	0.51
aop	sr	2.65	0.646	0.74	0.683130051063973	0.51
aop	bon	2.52	0.646	0.74	0.683130051063973	0.51
aop	CG4570	2.42	0.646	0.74	0.683130051063973	0.51
aop	CG13624	2.26	0.646	0.74	0.683130051063973	0.51
aop	Dll	2.13	0.646	0.74	0.683130051063973	0.51
aop	stwl	2.12	0.646	0.74	0.683130051063973	0.51
aop	ct	2.08	0.646	0.74	0.683130051063973	0.51
aop	CG6765	2.06	0.646	0.74	0.683130051063973	0.51
aop	Vsx2	2.03	0.646	0.74	0.683130051063973	0.51
aop	ap	1.96	0.646	0.74	0.683130051063973	0.51
aop	jing	1.96	0.646	0.74	0.683130051063973	0.51
aop	l(3)mbt	1.95	0.646	0.74	0.683130051063973	0.51
aop	CG11085	1.93	0.646	0.74	0.683130051063973	0.51
aop	CG1965	1.93	0.646	0.74	0.683130051063973	0.51
aop	Lmpt	1.91	0.646	0.74	0.683130051063973	0.51
aop	Bka	1.88	0.646	0.74	0.683130051063973	0.51
aop	Blos1	1.87	0.646	0.74	0.683130051063973	0.51
aop	CG14200	1.73	0.646	0.74	0.683130051063973	0.51
aop	hth	1.66	0.646	0.74	0.683130051063973	0.51
aop	CG14117	1.64	0.646	0.74	0.683130051063973	0.51
aop	sima	1.61	0.646	0.74	0.683130051063973	0.51
mio	Nufip	6.78	0.061	-0.09	0.227710017021324	0.2
mio	CG7556	5.41	0.061	-0.09	0.227710017021324	0.2
mio	danr	4.14	0.061	-0.09	0.227710017021324	0.2
mio	CG3065	3.82	0.061	-0.09	0.227710017021324	0.2
mio	TfAP-2	3.7	0.061	-0.09	0.227710017021324	0.2
mio	CG9305	3.54	0.061	-0.09	0.227710017021324	0.2
mio	luna	3.36	0.061	-0.09	0.227710017021324	0.2
mio	Bx	2.95	0.061	-0.09	0.227710017021324	0.2
mio	phtf	2.89	0.061	-0.09	0.227710017021324	0.2
mio	dan	2.33	0.061	-0.09	0.227710017021324	0.2
mio	CG11710	2.22	0.061	-0.09	0.227710017021324	0.2
mio	jing	2.16	0.061	-0.09	0.227710017021324	0.2
mio	RpIII128	2.12	0.061	-0.09	0.227710017021324	0.2
mio	CG17802	2.09	0.061	-0.09	0.227710017021324	0.2
mio	scro	2.07	0.061	-0.09	0.227710017021324	0.2
mio	CG11294	2.07	0.061	-0.09	0.227710017021324	0.2
mio	CG9932	1.98	0.061	-0.09	0.227710017021324	0.2
mio	egg	1.96	0.061	-0.09	0.227710017021324	0.2
mio	CR43671	1.85	0.061	-0.09	0.227710017021324	0.2
mio	GATAd	1.84	0.061	-0.09	0.227710017021324	0.2
mio	Octbeta2R	1.83	0.061	-0.09	0.227710017021324	0.2
mio	Brd8	1.78	0.061	-0.09	0.227710017021324	0.2
mio	caz	1.74	0.061	-0.09	0.227710017021324	0.2
mio	Mitf	1.73	0.061	-0.09	0.227710017021324	0.2
mio	Glut4EF	1.69	0.061	-0.09	0.227710017021324	0.2
mio	CrebA	1.68	0.061	-0.09	0.227710017021324	0.2
mio	hbn	1.6	0.061	-0.09	0.227710017021324	0.2
mio	Dll	1.53	0.061	-0.09	0.227710017021324	0.2
mio	scrt	1.53	0.061	-0.09	0.227710017021324	0.2
mio	ktub	1.53	0.061	-0.09	0.227710017021324	0.2
papi	CG2129	5.7	0.078	0.43	0.683130051063973	0.61
papi	CG2611	5.53	0.078	0.43	0.683130051063973	0.61
papi	onecut	4.29	0.078	0.43	0.683130051063973	0.61
papi	CG11695	4.01	0.078	0.43	0.683130051063973	0.61
papi	Cdk8	3.52	0.078	0.43	0.683130051063973	0.61
papi	YL-1	3.27	0.078	0.43	0.683130051063973	0.61
papi	CG11710	2.85	0.078	0.43	0.683130051063973	0.61
papi	CG14711	2.45	0.078	0.43	0.683130051063973	0.61
papi	CG34149	2.41	0.078	0.43	0.683130051063973	0.61
papi	Su(var)3-9	2.29	0.078	0.43	0.683130051063973	0.61
papi	Sox21b	2.28	0.078	0.43	0.683130051063973	0.61
papi	CG6254	2.05	0.078	0.43	0.683130051063973	0.61
papi	su(Hw)	2.05	0.078	0.43	0.683130051063973	0.61
papi	tsh	2.01	0.078	0.43	0.683130051063973	0.61
papi	Ets97D	2	0.078	0.43	0.683130051063973	0.61
papi	CG8388	1.96	0.078	0.43	0.683130051063973	0.61
papi	Bug22	1.92	0.078	0.43	0.683130051063973	0.61
papi	CG17186	1.86	0.078	0.43	0.683130051063973	0.61
papi	Hmx	1.82	0.078	0.43	0.683130051063973	0.61
papi	Notch	1.7	0.078	0.43	0.683130051063973	0.61
papi	CG3919	1.62	0.078	0.43	0.683130051063973	0.61
papi	Taf2	1.62	0.078	0.43	0.683130051063973	0.61
papi	TH1	1.59	0.078	0.43	0.683130051063973	0.61
papi	Atf6	1.57	0.078	0.43	0.683130051063973	0.61
papi	Mtp	1.56	0.078	0.43	0.683130051063973	0.61
papi	pros	1.42	0.078	0.43	0.683130051063973	0.61
papi	CG5953	1.4	0.078	0.43	0.683130051063973	0.61
papi	CG10631	1.39	0.078	0.43	0.683130051063973	0.61
papi	SoxN	1.39	0.078	0.43	0.683130051063973	0.61
papi	CG8944	1.3	0.078	0.43	0.683130051063973	0.61
eys	CG9650	6.94	0.909	0.46	0.462250163521024	0.9
eys	Atac1	6.35	0.909	0.46	0.462250163521024	0.9
eys	Hmx	5.51	0.909	0.46	0.462250163521024	0.9
eys	pdm3	3.19	0.909	0.46	0.462250163521024	0.9
eys	Hr46	2.84	0.909	0.46	0.462250163521024	0.9
eys	CG10274	2.34	0.909	0.46	0.462250163521024	0.9
eys	nvy	2.34	0.909	0.46	0.462250163521024	0.9
eys	CG4328	2.32	0.909	0.46	0.462250163521024	0.9
eys	mute	2.25	0.909	0.46	0.462250163521024	0.9
eys	mip120	2.14	0.909	0.46	0.462250163521024	0.9
eys	Kdm2	2.09	0.909	0.46	0.462250163521024	0.9
eys	ZnT49B	2	0.909	0.46	0.462250163521024	0.9
eys	CG17802	1.96	0.909	0.46	0.462250163521024	0.9
eys	kn	1.95	0.909	0.46	0.462250163521024	0.9
eys	CG9799	1.92	0.909	0.46	0.462250163521024	0.9
eys	Elp3	1.91	0.909	0.46	0.462250163521024	0.9
eys	FoxP	1.84	0.909	0.46	0.462250163521024	0.9
eys	CG30403	1.79	0.909	0.46	0.462250163521024	0.9
eys	CG18764	1.69	0.909	0.46	0.462250163521024	0.9
eys	CG10631	1.66	0.909	0.46	0.462250163521024	0.9
eys	CG17361	1.62	0.909	0.46	0.462250163521024	0.9
eys	CG1620	1.58	0.909	0.46	0.462250163521024	0.9
eys	CG11695	1.54	0.909	0.46	0.462250163521024	0.9
eys	CG11085	1.53	0.909	0.46	0.462250163521024	0.9
eys	Usf	1.5	0.909	0.46	0.462250163521024	0.9
eys	CG7368	1.49	0.909	0.46	0.462250163521024	0.9
eys	Meics	1.46	0.909	0.46	0.462250163521024	0.9
eys	Mes4	1.45	0.909	0.46	0.462250163521024	0.9
eys	Taf5	1.43	0.909	0.46	0.462250163521024	0.9
eys	sage	1.37	0.909	0.46	0.462250163521024	0.9
CG3609	Vsx2	8.09	0.177	-0.09	0.0975900072948533	0.55
CG3609	CG13894	6.87	0.177	-0.09	0.0975900072948533	0.55
CG3609	Atu	4.75	0.177	-0.09	0.0975900072948533	0.55
CG3609	RunxB	3.7	0.177	-0.09	0.0975900072948533	0.55
CG3609	Lim3	3.59	0.177	-0.09	0.0975900072948533	0.55
CG3609	CG8301	2.91	0.177	-0.09	0.0975900072948533	0.55
CG3609	mod	2.76	0.177	-0.09	0.0975900072948533	0.55
CG3609	Vsx1	2.63	0.177	-0.09	0.0975900072948533	0.55
CG3609	CG45071	2.31	0.177	-0.09	0.0975900072948533	0.55
CG3609	CG11710	2.23	0.177	-0.09	0.0975900072948533	0.55
CG3609	CG6686	2.16	0.177	-0.09	0.0975900072948533	0.55
CG3609	scrt	2.14	0.177	-0.09	0.0975900072948533	0.55
CG3609	MBD-R2	2.13	0.177	-0.09	0.0975900072948533	0.55
CG3609	RpIII128	2.11	0.177	-0.09	0.0975900072948533	0.55
CG3609	ct	1.94	0.177	-0.09	0.0975900072948533	0.55
CG3609	zfh1	1.84	0.177	-0.09	0.0975900072948533	0.55
CG3609	CG31365	1.82	0.177	-0.09	0.0975900072948533	0.55
CG3609	CG11456	1.8	0.177	-0.09	0.0975900072948533	0.55
CG3609	ERR	1.79	0.177	-0.09	0.0975900072948533	0.55
CG3609	Dad	1.74	0.177	-0.09	0.0975900072948533	0.55
CG3609	Taf2	1.72	0.177	-0.09	0.0975900072948533	0.55
CG3609	pita	1.67	0.177	-0.09	0.0975900072948533	0.55
CG3609	CG6654	1.67	0.177	-0.09	0.0975900072948533	0.55
CG3609	CG6765	1.64	0.177	-0.09	0.0975900072948533	0.55
CG3609	Bka	1.63	0.177	-0.09	0.0975900072948533	0.55
CG3609	MED4	1.58	0.177	-0.09	0.0975900072948533	0.55
CG3609	Su(var)3-9	1.53	0.177	-0.09	0.0975900072948533	0.55
CG3609	Fen1	1.53	0.177	-0.09	0.0975900072948533	0.55
CG3609	ktub	1.51	0.177	-0.09	0.0975900072948533	0.55
CG3609	CG2199	1.51	0.177	-0.09	0.0975900072948533	0.55
CG15390	CG11085	5.06	0.063	0.06	0.382970843102535	0.81
CG15390	Atu	4.12	0.063	0.06	0.382970843102535	0.81
CG15390	vvl	3.48	0.063	0.06	0.382970843102535	0.81
CG15390	CG7987	3.17	0.063	0.06	0.382970843102535	0.81
CG15390	jing	2.77	0.063	0.06	0.382970843102535	0.81
CG15390	TH1	2.43	0.063	0.06	0.382970843102535	0.81
CG15390	CG8909	2.42	0.063	0.06	0.382970843102535	0.81
CG15390	BtbVII	2.25	0.063	0.06	0.382970843102535	0.81
CG15390	Gdi	2.23	0.063	0.06	0.382970843102535	0.81
CG15390	egg	2.2	0.063	0.06	0.382970843102535	0.81
CG15390	slim	2.18	0.063	0.06	0.382970843102535	0.81
CG15390	Dip1	2.15	0.063	0.06	0.382970843102535	0.81
CG15390	CG8950	2.12	0.063	0.06	0.382970843102535	0.81
CG15390	CG5196	2.06	0.063	0.06	0.382970843102535	0.81
CG15390	CG11294	2.03	0.063	0.06	0.382970843102535	0.81
CG15390	tj	1.89	0.063	0.06	0.382970843102535	0.81
CG15390	CG33213	1.87	0.063	0.06	0.382970843102535	0.81
CG15390	CG17802	1.87	0.063	0.06	0.382970843102535	0.81
CG15390	Glut4EF	1.86	0.063	0.06	0.382970843102535	0.81
CG15390	hbn	1.83	0.063	0.06	0.382970843102535	0.81
CG15390	CG3726	1.82	0.063	0.06	0.382970843102535	0.81
CG15390	CG10274	1.79	0.063	0.06	0.382970843102535	0.81
CG15390	CG4854	1.79	0.063	0.06	0.382970843102535	0.81
CG15390	CG7368	1.75	0.063	0.06	0.382970843102535	0.81
CG15390	FoxP	1.73	0.063	0.06	0.382970843102535	0.81
CG15390	CG6654	1.73	0.063	0.06	0.382970843102535	0.81
CG15390	Fen1	1.72	0.063	0.06	0.382970843102535	0.81
CG15390	CG31365	1.71	0.063	0.06	0.382970843102535	0.81
CG15390	erm	1.64	0.063	0.06	0.382970843102535	0.81
CG15390	CG11317	1.6	0.063	0.06	0.382970843102535	0.81
VGlut	CG10147	14.15	1.028	0.54	0.856348838577675	0.84
VGlut	nvy	12.77	1.028	0.54	0.856348838577675	0.84
VGlut	mld	7.67	1.028	0.54	0.856348838577675	0.84
VGlut	toy	6.67	1.028	0.54	0.856348838577675	0.84
VGlut	CG11294	6.48	1.028	0.54	0.856348838577675	0.84
VGlut	CG4570	5.56	1.028	0.54	0.856348838577675	0.84
VGlut	tup	4.58	1.028	0.54	0.856348838577675	0.84
VGlut	fd59A	3.82	1.028	0.54	0.856348838577675	0.84
VGlut	CG17806	3.49	1.028	0.54	0.856348838577675	0.84
VGlut	ct	3.43	1.028	0.54	0.856348838577675	0.84
VGlut	CG7386	3.12	1.028	0.54	0.856348838577675	0.84
VGlut	kn	3.07	1.028	0.54	0.856348838577675	0.84
VGlut	Nufip	3.02	1.028	0.54	0.856348838577675	0.84
VGlut	CG31441	2.95	1.028	0.54	0.856348838577675	0.84
VGlut	CG11723	2.83	1.028	0.54	0.856348838577675	0.84
VGlut	Ets65A	2.74	1.028	0.54	0.856348838577675	0.84
VGlut	SoxN	2.65	1.028	0.54	0.856348838577675	0.84
VGlut	foxo	2.62	1.028	0.54	0.856348838577675	0.84
VGlut	bon	2.48	1.028	0.54	0.856348838577675	0.84
VGlut	tj	2.46	1.028	0.54	0.856348838577675	0.84
VGlut	Plzf	2.43	1.028	0.54	0.856348838577675	0.84
VGlut	Lmpt	2.41	1.028	0.54	0.856348838577675	0.84
VGlut	MED4	2.4	1.028	0.54	0.856348838577675	0.84
VGlut	CG13775	2.35	1.028	0.54	0.856348838577675	0.84
VGlut	E2f2	2.25	1.028	0.54	0.856348838577675	0.84
VGlut	TH1	2.24	1.028	0.54	0.856348838577675	0.84
VGlut	scrt	2.22	1.028	0.54	0.856348838577675	0.84
VGlut	CG14711	2.2	1.028	0.54	0.856348838577675	0.84
VGlut	Notch	2.04	1.028	0.54	0.856348838577675	0.84
VGlut	dm	1.99	1.028	0.54	0.856348838577675	0.84
CG9886	CG4282	9.36	0.04	0.39	0.0666666666666667	0.01
CG9886	Bug22	6.19	0.04	0.39	0.0666666666666667	0.01
CG9886	CG2129	3.41	0.04	0.39	0.0666666666666667	0.01
CG9886	noc	3.1	0.04	0.39	0.0666666666666667	0.01
CG9886	Brf	2.66	0.04	0.39	0.0666666666666667	0.01
CG9886	brk	2.58	0.04	0.39	0.0666666666666667	0.01
CG9886	CG7987	2.47	0.04	0.39	0.0666666666666667	0.01
CG9886	CG9727	2.39	0.04	0.39	0.0666666666666667	0.01
CG9886	bab2	2.35	0.04	0.39	0.0666666666666667	0.01
CG9886	CG34149	2.32	0.04	0.39	0.0666666666666667	0.01
CG9886	Taf5	2.27	0.04	0.39	0.0666666666666667	0.01
CG9886	D	2.2	0.04	0.39	0.0666666666666667	0.01
CG9886	CG7368	2.14	0.04	0.39	0.0666666666666667	0.01
CG9886	CG9890	2.1	0.04	0.39	0.0666666666666667	0.01
CG9886	stc	2.08	0.04	0.39	0.0666666666666667	0.01
CG9886	Mi-2	2.01	0.04	0.39	0.0666666666666667	0.01
CG9886	CG8301	2.01	0.04	0.39	0.0666666666666667	0.01
CG9886	Mes4	1.89	0.04	0.39	0.0666666666666667	0.01
CG9886	oc	1.74	0.04	0.39	0.0666666666666667	0.01
CG9886	MED4	1.71	0.04	0.39	0.0666666666666667	0.01
CG9886	CG12075	1.64	0.04	0.39	0.0666666666666667	0.01
CG9886	ap	1.64	0.04	0.39	0.0666666666666667	0.01
CG9886	CG17361	1.63	0.04	0.39	0.0666666666666667	0.01
CG9886	vvl	1.61	0.04	0.39	0.0666666666666667	0.01
CG9886	hth	1.58	0.04	0.39	0.0666666666666667	0.01
CG9886	CG31388	1.55	0.04	0.39	0.0666666666666667	0.01
CG9886	RpIII128	1.55	0.04	0.39	0.0666666666666667	0.01
CG9886	ash1	1.49	0.04	0.39	0.0666666666666667	0.01
CG9886	Atac2	1.47	0.04	0.39	0.0666666666666667	0.01
CG9886	CG32700	1.41	0.04	0.39	0.0666666666666667	0.01
Slh	CG10321	8.55	0.121	-0.25	0.2	0.17
Slh	luna	5.43	0.121	-0.25	0.2	0.17
Slh	Su(var)3-7	3.66	0.121	-0.25	0.2	0.17
Slh	CG8159	3.35	0.121	-0.25	0.2	0.17
Slh	FoxP	3	0.121	-0.25	0.2	0.17
Slh	CG8950	2.91	0.121	-0.25	0.2	0.17
Slh	CG11902	2.85	0.121	-0.25	0.2	0.17
Slh	Tip60	2.56	0.121	-0.25	0.2	0.17
Slh	Su(var)3-9	2.47	0.121	-0.25	0.2	0.17
Slh	az2	2.42	0.121	-0.25	0.2	0.17
Slh	ash1	2.36	0.121	-0.25	0.2	0.17
Slh	HLH106	2.36	0.121	-0.25	0.2	0.17
Slh	bs	2.33	0.121	-0.25	0.2	0.17
Slh	Atac2	2.06	0.121	-0.25	0.2	0.17
Slh	Plzf	2.04	0.121	-0.25	0.2	0.17
Slh	MED30	1.98	0.121	-0.25	0.2	0.17
Slh	TfIIFbeta	1.93	0.121	-0.25	0.2	0.17
Slh	noc	1.93	0.121	-0.25	0.2	0.17
Slh	ZnT49B	1.9	0.121	-0.25	0.2	0.17
Slh	CG3065	1.89	0.121	-0.25	0.2	0.17
Slh	CG11414	1.8	0.121	-0.25	0.2	0.17
Slh	dwg	1.8	0.121	-0.25	0.2	0.17
Slh	Ets65A	1.76	0.121	-0.25	0.2	0.17
Slh	CG8314	1.75	0.121	-0.25	0.2	0.17
Slh	CG5196	1.71	0.121	-0.25	0.2	0.17
Slh	Mitf	1.67	0.121	-0.25	0.2	0.17
Slh	CG6654	1.62	0.121	-0.25	0.2	0.17
Slh	CG6686	1.62	0.121	-0.25	0.2	0.17
Slh	Dad	1.61	0.121	-0.25	0.2	0.17
Slh	brk	1.57	0.121	-0.25	0.2	0.17
oaf	fd59A	5.87	0.319	-0.39	-0.0476190476190476	0.51
oaf	FoxP	4.9	0.319	-0.39	-0.0476190476190476	0.51
oaf	CG10949	4.5	0.319	-0.39	-0.0476190476190476	0.51
oaf	CG4854	4.19	0.319	-0.39	-0.0476190476190476	0.51
oaf	Dll	3.94	0.319	-0.39	-0.0476190476190476	0.51
oaf	jing	3.23	0.319	-0.39	-0.0476190476190476	0.51
oaf	SoxN	3.12	0.319	-0.39	-0.0476190476190476	0.51
oaf	mld	3.11	0.319	-0.39	-0.0476190476190476	0.51
oaf	sage	3.1	0.319	-0.39	-0.0476190476190476	0.51
oaf	Vsx2	2.84	0.319	-0.39	-0.0476190476190476	0.51
oaf	shn	2.63	0.319	-0.39	-0.0476190476190476	0.51
oaf	Sry-delta	2.39	0.319	-0.39	-0.0476190476190476	0.51
oaf	CG7386	2.39	0.319	-0.39	-0.0476190476190476	0.51
oaf	CG8301	2.35	0.319	-0.39	-0.0476190476190476	0.51
oaf	Gdi	2.32	0.319	-0.39	-0.0476190476190476	0.51
oaf	CG18476	2.32	0.319	-0.39	-0.0476190476190476	0.51
oaf	CG11456	2.22	0.319	-0.39	-0.0476190476190476	0.51
oaf	Taf5	2.12	0.319	-0.39	-0.0476190476190476	0.51
oaf	CG1024	1.8	0.319	-0.39	-0.0476190476190476	0.51
oaf	az2	1.77	0.319	-0.39	-0.0476190476190476	0.51
oaf	ct	1.76	0.319	-0.39	-0.0476190476190476	0.51
oaf	CG7518	1.72	0.319	-0.39	-0.0476190476190476	0.51
oaf	CG3815	1.72	0.319	-0.39	-0.0476190476190476	0.51
oaf	CG12075	1.69	0.319	-0.39	-0.0476190476190476	0.51
oaf	CG15365	1.69	0.319	-0.39	-0.0476190476190476	0.51
oaf	Plzf	1.68	0.319	-0.39	-0.0476190476190476	0.51
oaf	kn	1.65	0.319	-0.39	-0.0476190476190476	0.51
oaf	CG12299	1.61	0.319	-0.39	-0.0476190476190476	0.51
oaf	CG32105	1.59	0.319	-0.39	-0.0476190476190476	0.51
oaf	CG2875	1.57	0.319	-0.39	-0.0476190476190476	0.51
Arpc5	luna	9.66	0.113	0.73	0.832050294337844	0.55
Arpc5	CG18619	8.43	0.113	0.73	0.832050294337844	0.55
Arpc5	FoxP	8.25	0.113	0.73	0.832050294337844	0.55
Arpc5	Blos1	7.09	0.113	0.73	0.832050294337844	0.55
Arpc5	scro	6.87	0.113	0.73	0.832050294337844	0.55
Arpc5	CG11695	5.68	0.113	0.73	0.832050294337844	0.55
Arpc5	scrt	5.31	0.113	0.73	0.832050294337844	0.55
Arpc5	CG10321	4.64	0.113	0.73	0.832050294337844	0.55
Arpc5	CG13775	3.73	0.113	0.73	0.832050294337844	0.55
Arpc5	CrebA	3.67	0.113	0.73	0.832050294337844	0.55
Arpc5	brk	3.64	0.113	0.73	0.832050294337844	0.55
Arpc5	Pcl	3.41	0.113	0.73	0.832050294337844	0.55
Arpc5	l(3)mbt	3.23	0.113	0.73	0.832050294337844	0.55
Arpc5	CG14711	3.2	0.113	0.73	0.832050294337844	0.55
Arpc5	ap	3.09	0.113	0.73	0.832050294337844	0.55
Arpc5	CG7839	2.99	0.113	0.73	0.832050294337844	0.55
Arpc5	CG11723	2.87	0.113	0.73	0.832050294337844	0.55
Arpc5	CG12299	2.85	0.113	0.73	0.832050294337844	0.55
Arpc5	fu2	2.62	0.113	0.73	0.832050294337844	0.55
Arpc5	CG8314	2.6	0.113	0.73	0.832050294337844	0.55
Arpc5	CG44247	2.59	0.113	0.73	0.832050294337844	0.55
Arpc5	Lmpt	2.59	0.113	0.73	0.832050294337844	0.55
Arpc5	CG2875	2.58	0.113	0.73	0.832050294337844	0.55
Arpc5	Mrtf	2.56	0.113	0.73	0.832050294337844	0.55
Arpc5	CG42748	2.56	0.113	0.73	0.832050294337844	0.55
Arpc5	dwg	2.56	0.113	0.73	0.832050294337844	0.55
Arpc5	Zif	2.42	0.113	0.73	0.832050294337844	0.55
Arpc5	CG2889	2.38	0.113	0.73	0.832050294337844	0.55
Arpc5	svp	2.37	0.113	0.73	0.832050294337844	0.55
Arpc5	CG17361	2.37	0.113	0.73	0.832050294337844	0.55
CG15394	ey	4.59	0.281	0.2	0.53748384988657	0.54
CG15394	RunxB	3.92	0.281	0.2	0.53748384988657	0.54
CG15394	dbr	2.96	0.281	0.2	0.53748384988657	0.54
CG15394	pros	2.82	0.281	0.2	0.53748384988657	0.54
CG15394	CG31441	2.67	0.281	0.2	0.53748384988657	0.54
CG15394	CG12075	2.66	0.281	0.2	0.53748384988657	0.54
CG15394	tup	2.63	0.281	0.2	0.53748384988657	0.54
CG15394	ct	2.61	0.281	0.2	0.53748384988657	0.54
CG15394	CG11317	2.54	0.281	0.2	0.53748384988657	0.54
CG15394	CG32700	2.51	0.281	0.2	0.53748384988657	0.54
CG15394	egg	2.49	0.281	0.2	0.53748384988657	0.54
CG15394	Blos1	2.48	0.281	0.2	0.53748384988657	0.54
CG15394	Dh44-R2	2.3	0.281	0.2	0.53748384988657	0.54
CG15394	ash1	2.17	0.281	0.2	0.53748384988657	0.54
CG15394	Mat1	2.06	0.281	0.2	0.53748384988657	0.54
CG15394	Bug22	2.04	0.281	0.2	0.53748384988657	0.54
CG15394	CG6254	2.02	0.281	0.2	0.53748384988657	0.54
CG15394	Lim3	1.98	0.281	0.2	0.53748384988657	0.54
CG15394	Sox102F	1.91	0.281	0.2	0.53748384988657	0.54
CG15394	CG15011	1.88	0.281	0.2	0.53748384988657	0.54
CG15394	osa	1.86	0.281	0.2	0.53748384988657	0.54
CG15394	CG45071	1.81	0.281	0.2	0.53748384988657	0.54
CG15394	hth	1.79	0.281	0.2	0.53748384988657	0.54
CG15394	CG12162	1.76	0.281	0.2	0.53748384988657	0.54
CG15394	CG10904	1.76	0.281	0.2	0.53748384988657	0.54
CG15394	CG5196	1.73	0.281	0.2	0.53748384988657	0.54
CG15394	Spt5	1.65	0.281	0.2	0.53748384988657	0.54
CG15394	zfh1	1.64	0.281	0.2	0.53748384988657	0.54
CG15394	CG9305	1.64	0.281	0.2	0.53748384988657	0.54
CG15394	CG3919	1.64	0.281	0.2	0.53748384988657	0.54
Cwc25	bab2	3.97	0.122	0.53	0.53748384988657	0.75
Cwc25	CG11317	3.22	0.122	0.53	0.53748384988657	0.75
Cwc25	shn	3.17	0.122	0.53	0.53748384988657	0.75
Cwc25	CG3919	2.77	0.122	0.53	0.53748384988657	0.75
Cwc25	Spt5	2.59	0.122	0.53	0.53748384988657	0.75
Cwc25	onecut	2.53	0.122	0.53	0.53748384988657	0.75
Cwc25	YL-1	2.39	0.122	0.53	0.53748384988657	0.75
Cwc25	CG17568	2.29	0.122	0.53	0.53748384988657	0.75
Cwc25	mod	2.19	0.122	0.53	0.53748384988657	0.75
Cwc25	NK7.1	2.11	0.122	0.53	0.53748384988657	0.75
Cwc25	CG10904	1.98	0.122	0.53	0.53748384988657	0.75
Cwc25	CG1663	1.98	0.122	0.53	0.53748384988657	0.75
Cwc25	CG17829	1.95	0.122	0.53	0.53748384988657	0.75
Cwc25	zfh1	1.91	0.122	0.53	0.53748384988657	0.75
Cwc25	Pcl	1.9	0.122	0.53	0.53748384988657	0.75
Cwc25	CG6254	1.89	0.122	0.53	0.53748384988657	0.75
Cwc25	CG8944	1.88	0.122	0.53	0.53748384988657	0.75
Cwc25	CG7818	1.8	0.122	0.53	0.53748384988657	0.75
Cwc25	aop	1.79	0.122	0.53	0.53748384988657	0.75
Cwc25	Sox102F	1.77	0.122	0.53	0.53748384988657	0.75
Cwc25	bs	1.75	0.122	0.53	0.53748384988657	0.75
Cwc25	hng2	1.73	0.122	0.53	0.53748384988657	0.75
Cwc25	luna	1.69	0.122	0.53	0.53748384988657	0.75
Cwc25	pros	1.65	0.122	0.53	0.53748384988657	0.75
Cwc25	Rbsn-5	1.62	0.122	0.53	0.53748384988657	0.75
Cwc25	su(Hw)	1.57	0.122	0.53	0.53748384988657	0.75
Cwc25	CG32105	1.5	0.122	0.53	0.53748384988657	0.75
Cwc25	Usf	1.47	0.122	0.53	0.53748384988657	0.75
Cwc25	Cdk8	1.46	0.122	0.53	0.53748384988657	0.75
Cwc25	Mat1	1.43	0.122	0.53	0.53748384988657	0.75
CG3104	Cp190	5.98	0.127	0.73	1	0.79
CG3104	CG9799	4.64	0.127	0.73	1	0.79
CG3104	CG7818	4.47	0.127	0.73	1	0.79
CG3104	CG4707	3.62	0.127	0.73	1	0.79
CG3104	elB	3.15	0.127	0.73	1	0.79
CG3104	CG1792	2.86	0.127	0.73	1	0.79
CG3104	Brf	2.71	0.127	0.73	1	0.79
CG3104	Fen1	2.62	0.127	0.73	1	0.79
CG3104	CG4854	2.49	0.127	0.73	1	0.79
CG3104	CG15435	2.48	0.127	0.73	1	0.79
CG3104	Mtp	2.28	0.127	0.73	1	0.79
CG3104	onecut	2.24	0.127	0.73	1	0.79
CG3104	CG10631	2.19	0.127	0.73	1	0.79
CG3104	svp	2.19	0.127	0.73	1	0.79
CG3104	CG6765	2.03	0.127	0.73	1	0.79
CG3104	CG6808	2.01	0.127	0.73	1	0.79
CG3104	CG10904	1.95	0.127	0.73	1	0.79
CG3104	CG2889	1.87	0.127	0.73	1	0.79
CG3104	tio	1.86	0.127	0.73	1	0.79
CG3104	CG11294	1.83	0.127	0.73	1	0.79
CG3104	bon	1.79	0.127	0.73	1	0.79
CG3104	Stat92E	1.75	0.127	0.73	1	0.79
CG3104	scrt	1.71	0.127	0.73	1	0.79
CG3104	RpIII128	1.69	0.127	0.73	1	0.79
CG3104	CG14667	1.67	0.127	0.73	1	0.79
CG3104	Gdi	1.64	0.127	0.73	1	0.79
CG3104	hbn	1.63	0.127	0.73	1	0.79
CG3104	CG3065	1.54	0.127	0.73	1	0.79
CG3104	CG44247	1.53	0.127	0.73	1	0.79
CG3104	CG9305	1.53	0.127	0.73	1	0.79
RpS21	FoxP	11.33	0.072	0.89	1	0.94
RpS21	mod	8.54	0.072	0.89	1	0.94
RpS21	sba	8.48	0.072	0.89	1	0.94
RpS21	MED22	6.86	0.072	0.89	1	0.94
RpS21	CG10321	5.89	0.072	0.89	1	0.94
RpS21	CG8216	5.72	0.072	0.89	1	0.94
RpS21	CG34340	4.81	0.072	0.89	1	0.94
RpS21	CG8301	4.45	0.072	0.89	1	0.94
RpS21	scrt	3.94	0.072	0.89	1	0.94
RpS21	CG7839	3.91	0.072	0.89	1	0.94
RpS21	brk	3.91	0.072	0.89	1	0.94
RpS21	svp	3.63	0.072	0.89	1	0.94
RpS21	sim	3.62	0.072	0.89	1	0.94
RpS21	hth	3.45	0.072	0.89	1	0.94
RpS21	luna	3.04	0.072	0.89	1	0.94
RpS21	sage	2.91	0.072	0.89	1	0.94
RpS21	Mtp	2.74	0.072	0.89	1	0.94
RpS21	Cp190	2.72	0.072	0.89	1	0.94
RpS21	pfk	2.67	0.072	0.89	1	0.94
RpS21	ash1	2.65	0.072	0.89	1	0.94
RpS21	MTA1-like	2.62	0.072	0.89	1	0.94
RpS21	Lpt	2.59	0.072	0.89	1	0.94
RpS21	D	2.39	0.072	0.89	1	0.94
RpS21	MED4	2.38	0.072	0.89	1	0.94
RpS21	ey	2.35	0.072	0.89	1	0.94
RpS21	Ravus	2.29	0.072	0.89	1	0.94
RpS21	dwg	2.26	0.072	0.89	1	0.94
RpS21	ap	2.26	0.072	0.89	1	0.94
RpS21	CG3815	2.24	0.072	0.89	1	0.94
RpS21	CG30403	2.19	0.072	0.89	1	0.94
Prx6005	CG6813	7.73	0.128	0.77	1	0.83
Prx6005	CG44247	6.57	0.128	0.77	1	0.83
Prx6005	polybromo	5.61	0.128	0.77	1	0.83
Prx6005	phtf	4.39	0.128	0.77	1	0.83
Prx6005	CG34340	4.07	0.128	0.77	1	0.83
Prx6005	tef	3.77	0.128	0.77	1	0.83
Prx6005	Mtp	3.5	0.128	0.77	1	0.83
Prx6005	slim	3.47	0.128	0.77	1	0.83
Prx6005	CG11695	3.03	0.128	0.77	1	0.83
Prx6005	GATAd	2.79	0.128	0.77	1	0.83
Prx6005	CG11294	2.77	0.128	0.77	1	0.83
Prx6005	CG11902	2.72	0.128	0.77	1	0.83
Prx6005	CG6907	2.7	0.128	0.77	1	0.83
Prx6005	Hr46	2.57	0.128	0.77	1	0.83
Prx6005	CG5033	2.53	0.128	0.77	1	0.83
Prx6005	CG12155	2.43	0.128	0.77	1	0.83
Prx6005	Xpd	2.39	0.128	0.77	1	0.83
Prx6005	MEP-1	2.32	0.128	0.77	1	0.83
Prx6005	CR43671	2.29	0.128	0.77	1	0.83
Prx6005	CG15435	2.12	0.128	0.77	1	0.83
Prx6005	CG6254	2.09	0.128	0.77	1	0.83
Prx6005	Cdk8	2.04	0.128	0.77	1	0.83
Prx6005	pfk	1.98	0.128	0.77	1	0.83
Prx6005	mute	1.97	0.128	0.77	1	0.83
Prx6005	CG1663	1.91	0.128	0.77	1	0.83
Prx6005	Gdi	1.86	0.128	0.77	1	0.83
Prx6005	tsh	1.85	0.128	0.77	1	0.83
Prx6005	CG32982	1.81	0.128	0.77	1	0.83
Prx6005	CG8578	1.78	0.128	0.77	1	0.83
Prx6005	Dip1	1.77	0.128	0.77	1	0.83
CG9643	Atac2	6.71	0.088	0.47	0.683130051063973	0.46
CG9643	onecut	4.47	0.088	0.47	0.683130051063973	0.46
CG9643	CG17802	3.44	0.088	0.47	0.683130051063973	0.46
CG9643	mod	3.28	0.088	0.47	0.683130051063973	0.46
CG9643	Blos1	3.24	0.088	0.47	0.683130051063973	0.46
CG9643	CG11456	3.12	0.088	0.47	0.683130051063973	0.46
CG9643	CG11710	2.94	0.088	0.47	0.683130051063973	0.46
CG9643	bsh	2.92	0.088	0.47	0.683130051063973	0.46
CG9643	jing	2.68	0.088	0.47	0.683130051063973	0.46
CG9643	shn	2.35	0.088	0.47	0.683130051063973	0.46
CG9643	ap	2.18	0.088	0.47	0.683130051063973	0.46
CG9643	Mes4	2.16	0.088	0.47	0.683130051063973	0.46
CG9643	Set2	2.14	0.088	0.47	0.683130051063973	0.46
CG9643	MED30	2.14	0.088	0.47	0.683130051063973	0.46
CG9643	scrt	2.07	0.088	0.47	0.683130051063973	0.46
CG9643	CG12155	2.05	0.088	0.47	0.683130051063973	0.46
CG9643	CG6765	2.01	0.088	0.47	0.683130051063973	0.46
CG9643	CG11560	1.87	0.088	0.47	0.683130051063973	0.46
CG9643	Taf2	1.86	0.088	0.47	0.683130051063973	0.46
CG9643	CG11414	1.85	0.088	0.47	0.683130051063973	0.46
CG9643	foxo	1.81	0.088	0.47	0.683130051063973	0.46
CG9643	GATAd	1.75	0.088	0.47	0.683130051063973	0.46
CG9643	Hr46	1.7	0.088	0.47	0.683130051063973	0.46
CG9643	Fen1	1.69	0.088	0.47	0.683130051063973	0.46
CG9643	tsh	1.61	0.088	0.47	0.683130051063973	0.46
CG9643	Dip1	1.59	0.088	0.47	0.683130051063973	0.46
CG9643	CG13894	1.57	0.088	0.47	0.683130051063973	0.46
CG9643	CG8216	1.48	0.088	0.47	0.683130051063973	0.46
CG9643	CG1620	1.46	0.088	0.47	0.683130051063973	0.46
CG9643	CrebA	1.44	0.088	0.47	0.683130051063973	0.46
Bem46	CG1965	5.69	0.122	-0.08	-0.0476190476190476	0.23
Bem46	CG10321	5.5	0.122	-0.08	-0.0476190476190476	0.23
Bem46	CG3407	5.14	0.122	-0.08	-0.0476190476190476	0.23
Bem46	CG11696	4.62	0.122	-0.08	-0.0476190476190476	0.23
Bem46	CG3815	4.56	0.122	-0.08	-0.0476190476190476	0.23
Bem46	CG12162	3.89	0.122	-0.08	-0.0476190476190476	0.23
Bem46	CG45071	2.85	0.122	-0.08	-0.0476190476190476	0.23
Bem46	CG8578	2.61	0.122	-0.08	-0.0476190476190476	0.23
Bem46	CG11456	2.14	0.122	-0.08	-0.0476190476190476	0.23
Bem46	Elp3	2.1	0.122	-0.08	-0.0476190476190476	0.23
Bem46	SoxN	2.08	0.122	-0.08	-0.0476190476190476	0.23
Bem46	CG14117	2.06	0.122	-0.08	-0.0476190476190476	0.23
Bem46	Pbp45	2.03	0.122	-0.08	-0.0476190476190476	0.23
Bem46	Dh44-R2	1.98	0.122	-0.08	-0.0476190476190476	0.23
Bem46	Brf	1.98	0.122	-0.08	-0.0476190476190476	0.23
Bem46	elB	1.97	0.122	-0.08	-0.0476190476190476	0.23
Bem46	mute	1.89	0.122	-0.08	-0.0476190476190476	0.23
Bem46	CG8950	1.81	0.122	-0.08	-0.0476190476190476	0.23
Bem46	Vsx1	1.76	0.122	-0.08	-0.0476190476190476	0.23
Bem46	ph-p	1.68	0.122	-0.08	-0.0476190476190476	0.23
Bem46	Camta	1.63	0.122	-0.08	-0.0476190476190476	0.23
Bem46	sage	1.61	0.122	-0.08	-0.0476190476190476	0.23
Bem46	CG17829	1.57	0.122	-0.08	-0.0476190476190476	0.23
Bem46	shn	1.52	0.122	-0.08	-0.0476190476190476	0.23
Bem46	Octbeta2R	1.52	0.122	-0.08	-0.0476190476190476	0.23
Bem46	Notch	1.51	0.122	-0.08	-0.0476190476190476	0.23
Bem46	Scm	1.48	0.122	-0.08	-0.0476190476190476	0.23
Bem46	CG4570	1.45	0.122	-0.08	-0.0476190476190476	0.23
Bem46	PHDP	1.42	0.122	-0.08	-0.0476190476190476	0.23
Bem46	tef	1.42	0.122	-0.08	-0.0476190476190476	0.23
okr	Mi-2	4.44	0.041	0.14	0.53748384988657	0.52
okr	Atac2	3.95	0.041	0.14	0.53748384988657	0.52
okr	CG4707	3.78	0.041	0.14	0.53748384988657	0.52
okr	Cp190	3.75	0.041	0.14	0.53748384988657	0.52
okr	MED11	3.6	0.041	0.14	0.53748384988657	0.52
okr	CG6765	2.8	0.041	0.14	0.53748384988657	0.52
okr	az2	2.76	0.041	0.14	0.53748384988657	0.52
okr	Scm	2.63	0.041	0.14	0.53748384988657	0.52
okr	ZnT49B	2.62	0.041	0.14	0.53748384988657	0.52
okr	pdm3	2.59	0.041	0.14	0.53748384988657	0.52
okr	ph-p	2.35	0.041	0.14	0.53748384988657	0.52
okr	Rabex-5	2.34	0.041	0.14	0.53748384988657	0.52
okr	osa	2.26	0.041	0.14	0.53748384988657	0.52
okr	CG4282	2.21	0.041	0.14	0.53748384988657	0.52
okr	CG10209	2.2	0.041	0.14	0.53748384988657	0.52
okr	Kdm2	2.16	0.041	0.14	0.53748384988657	0.52
okr	CG31388	2.14	0.041	0.14	0.53748384988657	0.52
okr	CG1024	2.1	0.041	0.14	0.53748384988657	0.52
okr	MBD-R2	2.1	0.041	0.14	0.53748384988657	0.52
okr	Su(var)3-9	2.01	0.041	0.14	0.53748384988657	0.52
okr	lov	1.98	0.041	0.14	0.53748384988657	0.52
okr	sr	1.95	0.041	0.14	0.53748384988657	0.52
okr	CG2889	1.93	0.041	0.14	0.53748384988657	0.52
okr	shn	1.92	0.041	0.14	0.53748384988657	0.52
okr	Rfx	1.77	0.041	0.14	0.53748384988657	0.52
okr	Brd8	1.77	0.041	0.14	0.53748384988657	0.52
okr	E2f2	1.71	0.041	0.14	0.53748384988657	0.52
okr	ct	1.7	0.041	0.14	0.53748384988657	0.52
okr	Atac1	1.62	0.041	0.14	0.53748384988657	0.52
okr	Dip1	1.56	0.041	0.14	0.53748384988657	0.52
CG3558	CG7818	6.71	0.135	-0.04	0.0666666666666667	0.01
CG3558	E(var)3-9	6.68	0.135	-0.04	0.0666666666666667	0.01
CG3558	stc	3.9	0.135	-0.04	0.0666666666666667	0.01
CG3558	pita	3.03	0.135	-0.04	0.0666666666666667	0.01
CG3558	Xpd	2.98	0.135	-0.04	0.0666666666666667	0.01
CG3558	CG31365	2.97	0.135	-0.04	0.0666666666666667	0.01
CG3558	polybromo	2.93	0.135	-0.04	0.0666666666666667	0.01
CG3558	CG9890	2.75	0.135	-0.04	0.0666666666666667	0.01
CG3558	CrebA	2.73	0.135	-0.04	0.0666666666666667	0.01
CG3558	sima	2.33	0.135	-0.04	0.0666666666666667	0.01
CG3558	CG12267	2.18	0.135	-0.04	0.0666666666666667	0.01
CG3558	CG32532	2.04	0.135	-0.04	0.0666666666666667	0.01
CG3558	CG2129	1.95	0.135	-0.04	0.0666666666666667	0.01
CG3558	CG6683	1.88	0.135	-0.04	0.0666666666666667	0.01
CG3558	CG18619	1.82	0.135	-0.04	0.0666666666666667	0.01
CG3558	Kdm2	1.8	0.135	-0.04	0.0666666666666667	0.01
CG3558	tup	1.79	0.135	-0.04	0.0666666666666667	0.01
CG3558	sim	1.78	0.135	-0.04	0.0666666666666667	0.01
CG3558	CG11294	1.69	0.135	-0.04	0.0666666666666667	0.01
CG3558	Crc	1.63	0.135	-0.04	0.0666666666666667	0.01
CG3558	CG8944	1.6	0.135	-0.04	0.0666666666666667	0.01
CG3558	CG17568	1.59	0.135	-0.04	0.0666666666666667	0.01
CG3558	Dip1	1.58	0.135	-0.04	0.0666666666666667	0.01
CG3558	CG6765	1.57	0.135	-0.04	0.0666666666666667	0.01
CG3558	Ssl1	1.53	0.135	-0.04	0.0666666666666667	0.01
CG3558	dwg	1.5	0.135	-0.04	0.0666666666666667	0.01
CG3558	Mat1	1.48	0.135	-0.04	0.0666666666666667	0.01
CG3558	CG6689	1.48	0.135	-0.04	0.0666666666666667	0.01
CG3558	Ravus	1.46	0.135	-0.04	0.0666666666666667	0.01
CG3558	CG13775	1.39	0.135	-0.04	0.0666666666666667	0.01
alpha4GT1	CG34149	11.85	0.096	0.69	0.53748384988657	0.5
alpha4GT1	Cp190	6.54	0.096	0.69	0.53748384988657	0.5
alpha4GT1	CG3995	5.68	0.096	0.69	0.53748384988657	0.5
alpha4GT1	esn	5.65	0.096	0.69	0.53748384988657	0.5
alpha4GT1	CG12162	4.62	0.096	0.69	0.53748384988657	0.5
alpha4GT1	hth	3.95	0.096	0.69	0.53748384988657	0.5
alpha4GT1	CG18619	3.9	0.096	0.69	0.53748384988657	0.5
alpha4GT1	CG10321	3.54	0.096	0.69	0.53748384988657	0.5
alpha4GT1	TfAP-2	3.48	0.096	0.69	0.53748384988657	0.5
alpha4GT1	MED30	3.29	0.096	0.69	0.53748384988657	0.5
alpha4GT1	GATAd	3.19	0.096	0.69	0.53748384988657	0.5
alpha4GT1	Stat92E	3.1	0.096	0.69	0.53748384988657	0.5
alpha4GT1	mute	3.09	0.096	0.69	0.53748384988657	0.5
alpha4GT1	Gdi	3.09	0.096	0.69	0.53748384988657	0.5
alpha4GT1	dwg	3.06	0.096	0.69	0.53748384988657	0.5
alpha4GT1	CG31365	3	0.096	0.69	0.53748384988657	0.5
alpha4GT1	Hr46	3	0.096	0.69	0.53748384988657	0.5
alpha4GT1	RpIII128	2.63	0.096	0.69	0.53748384988657	0.5
alpha4GT1	bsh	2.54	0.096	0.69	0.53748384988657	0.5
alpha4GT1	pfk	2.54	0.096	0.69	0.53748384988657	0.5
alpha4GT1	MEP-1	2.52	0.096	0.69	0.53748384988657	0.5
alpha4GT1	Crc	2.47	0.096	0.69	0.53748384988657	0.5
alpha4GT1	Atu	2.33	0.096	0.69	0.53748384988657	0.5
alpha4GT1	CG2875	2.31	0.096	0.69	0.53748384988657	0.5
alpha4GT1	fkh	2.3	0.096	0.69	0.53748384988657	0.5
alpha4GT1	MED11	2.19	0.096	0.69	0.53748384988657	0.5
alpha4GT1	Vsx1	2.16	0.096	0.69	0.53748384988657	0.5
alpha4GT1	Mes4	2.13	0.096	0.69	0.53748384988657	0.5
alpha4GT1	Tbp	2.11	0.096	0.69	0.53748384988657	0.5
alpha4GT1	luna	2.01	0.096	0.69	0.53748384988657	0.5
CG17219	sima	5.13	0.05	0.23	0.487950036474267	0.26
CG17219	CG1663	4.18	0.05	0.23	0.487950036474267	0.26
CG17219	mod	3.93	0.05	0.23	0.487950036474267	0.26
CG17219	CG7785	3.43	0.05	0.23	0.487950036474267	0.26
CG17219	bi	2.86	0.05	0.23	0.487950036474267	0.26
CG17219	Atf-2	2.72	0.05	0.23	0.487950036474267	0.26
CG17219	Su(var)3-9	2.68	0.05	0.23	0.487950036474267	0.26
CG17219	CG11560	2.65	0.05	0.23	0.487950036474267	0.26
CG17219	CG6254	2.65	0.05	0.23	0.487950036474267	0.26
CG17219	CG17361	2.62	0.05	0.23	0.487950036474267	0.26
CG17219	Ssl1	2.38	0.05	0.23	0.487950036474267	0.26
CG17219	fuss	2.31	0.05	0.23	0.487950036474267	0.26
CG17219	CG12075	2.2	0.05	0.23	0.487950036474267	0.26
CG17219	CG14438	2.19	0.05	0.23	0.487950036474267	0.26
CG17219	Sry-delta	2.18	0.05	0.23	0.487950036474267	0.26
CG17219	FoxP	2.15	0.05	0.23	0.487950036474267	0.26
CG17219	ecd	2.06	0.05	0.23	0.487950036474267	0.26
CG17219	Ravus	2.03	0.05	0.23	0.487950036474267	0.26
CG17219	CG1620	1.88	0.05	0.23	0.487950036474267	0.26
CG17219	CG8216	1.87	0.05	0.23	0.487950036474267	0.26
CG17219	CG6654	1.82	0.05	0.23	0.487950036474267	0.26
CG17219	CG5196	1.82	0.05	0.23	0.487950036474267	0.26
CG17219	Taf8	1.77	0.05	0.23	0.487950036474267	0.26
CG17219	CG6813	1.74	0.05	0.23	0.487950036474267	0.26
CG17219	CG18476	1.64	0.05	0.23	0.487950036474267	0.26
CG17219	CG6907	1.59	0.05	0.23	0.487950036474267	0.26
CG17219	hth	1.57	0.05	0.23	0.487950036474267	0.26
CG17219	dm	1.53	0.05	0.23	0.487950036474267	0.26
CG17219	RunxB	1.53	0.05	0.23	0.487950036474267	0.26
CG17219	Fen1	1.52	0.05	0.23	0.487950036474267	0.26
CG3523	hang	5.88	0.104	0.11	0.654653670707977	0.23
CG3523	CG17612	4.98	0.104	0.11	0.654653670707977	0.23
CG3523	sim	4.6	0.104	0.11	0.654653670707977	0.23
CG3523	CG1965	4.51	0.104	0.11	0.654653670707977	0.23
CG3523	CG11695	3.91	0.104	0.11	0.654653670707977	0.23
CG3523	Cdc5	2.85	0.104	0.11	0.654653670707977	0.23
CG3523	Scm	2.73	0.104	0.11	0.654653670707977	0.23
CG3523	scrt	2.7	0.104	0.11	0.654653670707977	0.23
CG3523	CG8314	2.66	0.104	0.11	0.654653670707977	0.23
CG3523	Atf6	2.62	0.104	0.11	0.654653670707977	0.23
CG3523	tef	2.58	0.104	0.11	0.654653670707977	0.23
CG3523	ham	2.54	0.104	0.11	0.654653670707977	0.23
CG3523	CG34340	2.53	0.104	0.11	0.654653670707977	0.23
CG3523	CG4570	2.45	0.104	0.11	0.654653670707977	0.23
CG3523	HLH106	2.25	0.104	0.11	0.654653670707977	0.23
CG3523	CG12299	2.16	0.104	0.11	0.654653670707977	0.23
CG3523	CG10147	2.15	0.104	0.11	0.654653670707977	0.23
CG3523	Dip1	2.07	0.104	0.11	0.654653670707977	0.23
CG3523	CG14667	2.02	0.104	0.11	0.654653670707977	0.23
CG3523	fd59A	2.02	0.104	0.11	0.654653670707977	0.23
CG3523	CG44247	2	0.104	0.11	0.654653670707977	0.23
CG3523	bs	2	0.104	0.11	0.654653670707977	0.23
CG3523	ZnT49B	1.98	0.104	0.11	0.654653670707977	0.23
CG3523	CG11085	1.96	0.104	0.11	0.654653670707977	0.23
CG3523	brk	1.94	0.104	0.11	0.654653670707977	0.23
CG3523	CG8950	1.86	0.104	0.11	0.654653670707977	0.23
CG3523	Taf8	1.85	0.104	0.11	0.654653670707977	0.23
CG3523	CG15365	1.84	0.104	0.11	0.654653670707977	0.23
CG3523	pros	1.74	0.104	0.11	0.654653670707977	0.23
CG3523	CG14711	1.72	0.104	0.11	0.654653670707977	0.23
toc	CG2889	4.55	0.111	0.28	0.53748384988657	0.48
toc	CG9890	3.74	0.111	0.28	0.53748384988657	0.48
toc	fkh	3.14	0.111	0.28	0.53748384988657	0.48
toc	Vsx1	2.98	0.111	0.28	0.53748384988657	0.48
toc	CG9727	2.89	0.111	0.28	0.53748384988657	0.48
toc	ab	2.77	0.111	0.28	0.53748384988657	0.48
toc	MED15	2.75	0.111	0.28	0.53748384988657	0.48
toc	zfh2	2.55	0.111	0.28	0.53748384988657	0.48
toc	CG4707	2.4	0.111	0.28	0.53748384988657	0.48
toc	az2	2.29	0.111	0.28	0.53748384988657	0.48
toc	CG30403	2.22	0.111	0.28	0.53748384988657	0.48
toc	mip120	2.21	0.111	0.28	0.53748384988657	0.48
toc	sba	2.1	0.111	0.28	0.53748384988657	0.48
toc	ERR	1.99	0.111	0.28	0.53748384988657	0.48
toc	Sox21b	1.88	0.111	0.28	0.53748384988657	0.48
toc	ecd	1.83	0.111	0.28	0.53748384988657	0.48
toc	Spt5	1.79	0.111	0.28	0.53748384988657	0.48
toc	dve	1.74	0.111	0.28	0.53748384988657	0.48
toc	esn	1.67	0.111	0.28	0.53748384988657	0.48
toc	Stat92E	1.67	0.111	0.28	0.53748384988657	0.48
toc	MED22	1.67	0.111	0.28	0.53748384988657	0.48
toc	hang	1.61	0.111	0.28	0.53748384988657	0.48
toc	l(3)mbt	1.59	0.111	0.28	0.53748384988657	0.48
toc	Bka	1.52	0.111	0.28	0.53748384988657	0.48
toc	CG17802	1.52	0.111	0.28	0.53748384988657	0.48
toc	nvy	1.52	0.111	0.28	0.53748384988657	0.48
toc	CG7839	1.46	0.111	0.28	0.53748384988657	0.48
toc	CG15011	1.43	0.111	0.28	0.53748384988657	0.48
toc	Notch	1.42	0.111	0.28	0.53748384988657	0.48
toc	Dip1	1.38	0.111	0.28	0.53748384988657	0.48
CG12400	mod	8.27	0.153	0.31	0.447213595499958	0.64
CG12400	TfAP-2	7.45	0.153	0.31	0.447213595499958	0.64
CG12400	fu2	5.67	0.153	0.31	0.447213595499958	0.64
CG12400	Blos1	5.61	0.153	0.31	0.447213595499958	0.64
CG12400	hth	4.76	0.153	0.31	0.447213595499958	0.64
CG12400	Ravus	3.34	0.153	0.31	0.447213595499958	0.64
CG12400	CG8950	3.22	0.153	0.31	0.447213595499958	0.64
CG12400	bi	3.16	0.153	0.31	0.447213595499958	0.64
CG12400	Crc	2.88	0.153	0.31	0.447213595499958	0.64
CG12400	brk	2.86	0.153	0.31	0.447213595499958	0.64
CG12400	Elp3	2.78	0.153	0.31	0.447213595499958	0.64
CG12400	CG9650	2.66	0.153	0.31	0.447213595499958	0.64
CG12400	CG8319	2.64	0.153	0.31	0.447213595499958	0.64
CG12400	CG5033	2.6	0.153	0.31	0.447213595499958	0.64
CG12400	scrt	2.54	0.153	0.31	0.447213595499958	0.64
CG12400	ash1	2.43	0.153	0.31	0.447213595499958	0.64
CG12400	CG3919	2.42	0.153	0.31	0.447213595499958	0.64
CG12400	mld	2.36	0.153	0.31	0.447213595499958	0.64
CG12400	CG12104	2.33	0.153	0.31	0.447213595499958	0.64
CG12400	CG17806	2.26	0.153	0.31	0.447213595499958	0.64
CG12400	bab2	2.19	0.153	0.31	0.447213595499958	0.64
CG12400	Bx	2.06	0.153	0.31	0.447213595499958	0.64
CG12400	CG9799	1.96	0.153	0.31	0.447213595499958	0.64
CG12400	CG18476	1.95	0.153	0.31	0.447213595499958	0.64
CG12400	Scm	1.92	0.153	0.31	0.447213595499958	0.64
CG12400	CG8159	1.9	0.153	0.31	0.447213595499958	0.64
CG12400	fd59A	1.85	0.153	0.31	0.447213595499958	0.64
CG12400	stck	1.84	0.153	0.31	0.447213595499958	0.64
CG12400	Mi-2	1.81	0.153	0.31	0.447213595499958	0.64
CG12400	CG11317	1.8	0.153	0.31	0.447213595499958	0.64
gkt	CG10904	7.07	0.063	0.58	0.786795792469443	0.82
gkt	hbn	6.32	0.063	0.58	0.786795792469443	0.82
gkt	Kdm2	4.03	0.063	0.58	0.786795792469443	0.82
gkt	mTTF	3.55	0.063	0.58	0.786795792469443	0.82
gkt	Mat1	3.13	0.063	0.58	0.786795792469443	0.82
gkt	CG12219	2.79	0.063	0.58	0.786795792469443	0.82
gkt	onecut	2.78	0.063	0.58	0.786795792469443	0.82
gkt	CrebA	2.68	0.063	0.58	0.786795792469443	0.82
gkt	CG5196	2.58	0.063	0.58	0.786795792469443	0.82
gkt	CG14711	2.46	0.063	0.58	0.786795792469443	0.82
gkt	hang	2.24	0.063	0.58	0.786795792469443	0.82
gkt	Vsx2	2.23	0.063	0.58	0.786795792469443	0.82
gkt	YL-1	2.18	0.063	0.58	0.786795792469443	0.82
gkt	bsh	2.02	0.063	0.58	0.786795792469443	0.82
gkt	Mitf	2.01	0.063	0.58	0.786795792469443	0.82
gkt	sim	1.96	0.063	0.58	0.786795792469443	0.82
gkt	kn	1.93	0.063	0.58	0.786795792469443	0.82
gkt	CG32105	1.89	0.063	0.58	0.786795792469443	0.82
gkt	CG11696	1.85	0.063	0.58	0.786795792469443	0.82
gkt	Opbp	1.8	0.063	0.58	0.786795792469443	0.82
gkt	ct	1.79	0.063	0.58	0.786795792469443	0.82
gkt	TfIIFbeta	1.77	0.063	0.58	0.786795792469443	0.82
gkt	erm	1.77	0.063	0.58	0.786795792469443	0.82
gkt	Su(var)3-7	1.73	0.063	0.58	0.786795792469443	0.82
gkt	CG3726	1.67	0.063	0.58	0.786795792469443	0.82
gkt	CG11398	1.63	0.063	0.58	0.786795792469443	0.82
gkt	CG9890	1.63	0.063	0.58	0.786795792469443	0.82
gkt	CG11695	1.57	0.063	0.58	0.786795792469443	0.82
gkt	yem	1.56	0.063	0.58	0.786795792469443	0.82
gkt	CG45071	1.56	0.063	0.58	0.786795792469443	0.82
Hydr2	tef	6.14	0.166	0.65	0.683130051063973	0.93
Hydr2	CG8578	5.08	0.166	0.65	0.683130051063973	0.93
Hydr2	CG13775	4.59	0.166	0.65	0.683130051063973	0.93
Hydr2	CG18262	4.23	0.166	0.65	0.683130051063973	0.93
Hydr2	pita	3.8	0.166	0.65	0.683130051063973	0.93
Hydr2	CG11710	3.21	0.166	0.65	0.683130051063973	0.93
Hydr2	nvy	3.08	0.166	0.65	0.683130051063973	0.93
Hydr2	Su(z)2	2.82	0.166	0.65	0.683130051063973	0.93
Hydr2	CG45071	2.76	0.166	0.65	0.683130051063973	0.93
Hydr2	Hr96	2.63	0.166	0.65	0.683130051063973	0.93
Hydr2	CG12075	2.62	0.166	0.65	0.683130051063973	0.93
Hydr2	GATAd	2.51	0.166	0.65	0.683130051063973	0.93
Hydr2	fkh	2.45	0.166	0.65	0.683130051063973	0.93
Hydr2	Su(var)3-7	2.45	0.166	0.65	0.683130051063973	0.93
Hydr2	Tbp	2.43	0.166	0.65	0.683130051063973	0.93
Hydr2	CG11970	2.4	0.166	0.65	0.683130051063973	0.93
Hydr2	CG2889	2.29	0.166	0.65	0.683130051063973	0.93
Hydr2	CG4570	2.26	0.166	0.65	0.683130051063973	0.93
Hydr2	kn	2.2	0.166	0.65	0.683130051063973	0.93
Hydr2	luna	2.2	0.166	0.65	0.683130051063973	0.93
Hydr2	CG14200	2.18	0.166	0.65	0.683130051063973	0.93
Hydr2	svp	2.11	0.166	0.65	0.683130051063973	0.93
Hydr2	Dip2	2.11	0.166	0.65	0.683130051063973	0.93
Hydr2	shn	1.97	0.166	0.65	0.683130051063973	0.93
Hydr2	Atac2	1.86	0.166	0.65	0.683130051063973	0.93
Hydr2	Taf5	1.86	0.166	0.65	0.683130051063973	0.93
Hydr2	CG2202	1.85	0.166	0.65	0.683130051063973	0.93
Hydr2	her	1.81	0.166	0.65	0.683130051063973	0.93
Hydr2	Mi-2	1.79	0.166	0.65	0.683130051063973	0.93
Hydr2	hth	1.77	0.166	0.65	0.683130051063973	0.93
CG44002	CG42748	6.68	0.079	0.71	1	0.66
CG44002	E2f2	3.83	0.079	0.71	1	0.66
CG44002	l(3)mbt	3.39	0.079	0.71	1	0.66
CG44002	CG13894	3.38	0.079	0.71	1	0.66
CG44002	mTTF	3.26	0.079	0.71	1	0.66
CG44002	Atac2	2.76	0.079	0.71	1	0.66
CG44002	CG17361	2.56	0.079	0.71	1	0.66
CG44002	toy	2.49	0.079	0.71	1	0.66
CG44002	CG31388	2.49	0.079	0.71	1	0.66
CG44002	ash1	2.46	0.079	0.71	1	0.66
CG44002	CG5033	2.23	0.079	0.71	1	0.66
CG44002	Vsx1	2.22	0.079	0.71	1	0.66
CG44002	CG10904	2.06	0.079	0.71	1	0.66
CG44002	luna	2.04	0.079	0.71	1	0.66
CG44002	CG12162	2.03	0.079	0.71	1	0.66
CG44002	CG7368	1.82	0.079	0.71	1	0.66
CG44002	Gdi	1.81	0.079	0.71	1	0.66
CG44002	Vsx2	1.8	0.079	0.71	1	0.66
CG44002	Mitf	1.76	0.079	0.71	1	0.66
CG44002	MED22	1.76	0.079	0.71	1	0.66
CG44002	ktub	1.75	0.079	0.71	1	0.66
CG44002	osa	1.73	0.079	0.71	1	0.66
CG44002	lov	1.69	0.079	0.71	1	0.66
CG44002	BtbVII	1.66	0.079	0.71	1	0.66
CG44002	ZnT49B	1.61	0.079	0.71	1	0.66
CG44002	CG3815	1.59	0.079	0.71	1	0.66
CG44002	Mat1	1.59	0.079	0.71	1	0.66
CG44002	CG3726	1.56	0.079	0.71	1	0.66
CG44002	CG6689	1.55	0.079	0.71	1	0.66
CG44002	ab	1.54	0.079	0.71	1	0.66
CG34393	CG11414	5.92	0.302	-0.15	0.428571428571429	0.3
CG34393	CG6686	5.16	0.302	-0.15	0.428571428571429	0.3
CG34393	CG2129	3.91	0.302	-0.15	0.428571428571429	0.3
CG34393	pfk	3.79	0.302	-0.15	0.428571428571429	0.3
CG34393	CG7987	3.77	0.302	-0.15	0.428571428571429	0.3
CG34393	Blos1	3.75	0.302	-0.15	0.428571428571429	0.3
CG34393	Atf-2	3.53	0.302	-0.15	0.428571428571429	0.3
CG34393	CG10147	3.39	0.302	-0.15	0.428571428571429	0.3
CG34393	CG3726	3.38	0.302	-0.15	0.428571428571429	0.3
CG34393	mip120	3.28	0.302	-0.15	0.428571428571429	0.3
CG34393	mute	3.05	0.302	-0.15	0.428571428571429	0.3
CG34393	BtbVII	3.03	0.302	-0.15	0.428571428571429	0.3
CG34393	CG4707	2.86	0.302	-0.15	0.428571428571429	0.3
CG34393	ab	2.77	0.302	-0.15	0.428571428571429	0.3
CG34393	MBD-R2	2.51	0.302	-0.15	0.428571428571429	0.3
CG34393	CG12219	2.47	0.302	-0.15	0.428571428571429	0.3
CG34393	Sox21b	2.05	0.302	-0.15	0.428571428571429	0.3
CG34393	Meics	2	0.302	-0.15	0.428571428571429	0.3
CG34393	CG11710	1.99	0.302	-0.15	0.428571428571429	0.3
CG34393	CTPsyn	1.94	0.302	-0.15	0.428571428571429	0.3
CG34393	Plzf	1.89	0.302	-0.15	0.428571428571429	0.3
CG34393	NK7.1	1.88	0.302	-0.15	0.428571428571429	0.3
CG34393	CG14667	1.85	0.302	-0.15	0.428571428571429	0.3
CG34393	sba	1.82	0.302	-0.15	0.428571428571429	0.3
CG34393	CG11902	1.8	0.302	-0.15	0.428571428571429	0.3
CG34393	phtf	1.78	0.302	-0.15	0.428571428571429	0.3
CG34393	Sry-delta	1.78	0.302	-0.15	0.428571428571429	0.3
CG34393	CG8950	1.75	0.302	-0.15	0.428571428571429	0.3
CG34393	Cp190	1.73	0.302	-0.15	0.428571428571429	0.3
CG34393	RpIII128	1.72	0.302	-0.15	0.428571428571429	0.3
CG3277	CG9932	6.68	0.059	-0.15	0.2	0.13
CG3277	dve	3.75	0.059	-0.15	0.2	0.13
CG3277	oc	3.37	0.059	-0.15	0.2	0.13
CG3277	CG14200	2.7	0.059	-0.15	0.2	0.13
CG3277	Bug22	2.64	0.059	-0.15	0.2	0.13
CG3277	CG34340	2.27	0.059	-0.15	0.2	0.13
CG3277	CG6683	2.02	0.059	-0.15	0.2	0.13
CG3277	shn	1.76	0.059	-0.15	0.2	0.13
CG3277	E(var)3-9	1.74	0.059	-0.15	0.2	0.13
CG3277	CG5033	1.68	0.059	-0.15	0.2	0.13
CG3277	Su(z)2	1.67	0.059	-0.15	0.2	0.13
CG3277	Mi-2	1.66	0.059	-0.15	0.2	0.13
CG3277	svp	1.57	0.059	-0.15	0.2	0.13
CG3277	ph-p	1.56	0.059	-0.15	0.2	0.13
CG3277	CG8950	1.49	0.059	-0.15	0.2	0.13
CG3277	CG31388	1.48	0.059	-0.15	0.2	0.13
CG3277	Sox102F	1.45	0.059	-0.15	0.2	0.13
CG3277	CG14117	1.4	0.059	-0.15	0.2	0.13
CG3277	CG1792	1.4	0.059	-0.15	0.2	0.13
CG3277	dac	1.38	0.059	-0.15	0.2	0.13
CG3277	Fen1	1.36	0.059	-0.15	0.2	0.13
CG3277	sima	1.35	0.059	-0.15	0.2	0.13
CG3277	fkh	1.35	0.059	-0.15	0.2	0.13
CG3277	Hr96	1.34	0.059	-0.15	0.2	0.13
CG3277	CG18262	1.32	0.059	-0.15	0.2	0.13
CG3277	CG7785	1.32	0.059	-0.15	0.2	0.13
CG3277	CG32700	1.31	0.059	-0.15	0.2	0.13
CG3277	YL-1	1.3	0.059	-0.15	0.2	0.13
CG3277	nvy	1.28	0.059	-0.15	0.2	0.13
CG3277	MBD-R2	1.25	0.059	-0.15	0.2	0.13
CG34394	TH1	5.14	0.072	-0.2	0.53748384988657	0.57
CG34394	Atf-2	3.95	0.072	-0.2	0.53748384988657	0.57
CG34394	Plzf	3.57	0.072	-0.2	0.53748384988657	0.57
CG34394	CG14200	3.51	0.072	-0.2	0.53748384988657	0.57
CG34394	sima	2.96	0.072	-0.2	0.53748384988657	0.57
CG34394	MED11	2.92	0.072	-0.2	0.53748384988657	0.57
CG34394	scrt	2.91	0.072	-0.2	0.53748384988657	0.57
CG34394	Su(var)3-9	2.78	0.072	-0.2	0.53748384988657	0.57
CG34394	CG7928	2.55	0.072	-0.2	0.53748384988657	0.57
CG34394	Kdm2	2.45	0.072	-0.2	0.53748384988657	0.57
CG34394	Bx	2.21	0.072	-0.2	0.53748384988657	0.57
CG34394	Ssrp	2.14	0.072	-0.2	0.53748384988657	0.57
CG34394	MED25	2.07	0.072	-0.2	0.53748384988657	0.57
CG34394	Brf	2	0.072	-0.2	0.53748384988657	0.57
CG34394	Mitf	1.96	0.072	-0.2	0.53748384988657	0.57
CG34394	stwl	1.9	0.072	-0.2	0.53748384988657	0.57
CG34394	dm	1.9	0.072	-0.2	0.53748384988657	0.57
CG34394	phtf	1.84	0.072	-0.2	0.53748384988657	0.57
CG34394	CG17612	1.83	0.072	-0.2	0.53748384988657	0.57
CG34394	Atf6	1.81	0.072	-0.2	0.53748384988657	0.57
CG34394	CG8216	1.8	0.072	-0.2	0.53748384988657	0.57
CG34394	ecd	1.71	0.072	-0.2	0.53748384988657	0.57
CG34394	CG12267	1.71	0.072	-0.2	0.53748384988657	0.57
CG34394	Cdk8	1.67	0.072	-0.2	0.53748384988657	0.57
CG34394	CG11456	1.66	0.072	-0.2	0.53748384988657	0.57
CG34394	CG11696	1.65	0.072	-0.2	0.53748384988657	0.57
CG34394	jing	1.62	0.072	-0.2	0.53748384988657	0.57
CG34394	Stat92E	1.59	0.072	-0.2	0.53748384988657	0.57
CG34394	FoxP	1.58	0.072	-0.2	0.53748384988657	0.57
CG34394	CG6907	1.58	0.072	-0.2	0.53748384988657	0.57
CG12795	CG2889	6.49	0.127	-0.43	0.0666666666666667	0.01
CG12795	CG6686	5.01	0.127	-0.43	0.0666666666666667	0.01
CG12795	Bug22	4.06	0.127	-0.43	0.0666666666666667	0.01
CG12795	pfk	3.83	0.127	-0.43	0.0666666666666667	0.01
CG12795	HLH106	3.28	0.127	-0.43	0.0666666666666667	0.01
CG12795	stwl	3.13	0.127	-0.43	0.0666666666666667	0.01
CG12795	Mrtf	2.97	0.127	-0.43	0.0666666666666667	0.01
CG12795	Dip2	2.74	0.127	-0.43	0.0666666666666667	0.01
CG12795	CG5033	2.58	0.127	-0.43	0.0666666666666667	0.01
CG12795	Ssl1	2.42	0.127	-0.43	0.0666666666666667	0.01
CG12795	CG10904	2.25	0.127	-0.43	0.0666666666666667	0.01
CG12795	CG7818	2.2	0.127	-0.43	0.0666666666666667	0.01
CG12795	CTPsyn	2.16	0.127	-0.43	0.0666666666666667	0.01
CG12795	MED25	2.15	0.127	-0.43	0.0666666666666667	0.01
CG12795	dwg	2.14	0.127	-0.43	0.0666666666666667	0.01
CG12795	CG14200	2.09	0.127	-0.43	0.0666666666666667	0.01
CG12795	Zif	1.99	0.127	-0.43	0.0666666666666667	0.01
CG12795	NfI	1.99	0.127	-0.43	0.0666666666666667	0.01
CG12795	scrt	1.94	0.127	-0.43	0.0666666666666667	0.01
CG12795	D	1.87	0.127	-0.43	0.0666666666666667	0.01
CG12795	Vsx2	1.85	0.127	-0.43	0.0666666666666667	0.01
CG12795	Cdc5	1.84	0.127	-0.43	0.0666666666666667	0.01
CG12795	CG12299	1.83	0.127	-0.43	0.0666666666666667	0.01
CG12795	yem	1.82	0.127	-0.43	0.0666666666666667	0.01
CG12795	jing	1.81	0.127	-0.43	0.0666666666666667	0.01
CG12795	CG8578	1.8	0.127	-0.43	0.0666666666666667	0.01
CG12795	Kdm2	1.76	0.127	-0.43	0.0666666666666667	0.01
CG12795	CG9932	1.74	0.127	-0.43	0.0666666666666667	0.01
CG12795	CG3919	1.74	0.127	-0.43	0.0666666666666667	0.01
CG12795	Bka	1.67	0.127	-0.43	0.0666666666666667	0.01
Cog3	stwl	5.63	0.056	-0.03	0.382970843102535	0.31
Cog3	CG17806	3.19	0.056	-0.03	0.382970843102535	0.31
Cog3	CG32105	2.88	0.056	-0.03	0.382970843102535	0.31
Cog3	CG4854	2.87	0.056	-0.03	0.382970843102535	0.31
Cog3	bs	2.72	0.056	-0.03	0.382970843102535	0.31
Cog3	egg	2.56	0.056	-0.03	0.382970843102535	0.31
Cog3	CG3313	2.32	0.056	-0.03	0.382970843102535	0.31
Cog3	Lim3	2.24	0.056	-0.03	0.382970843102535	0.31
Cog3	CG8944	2.21	0.056	-0.03	0.382970843102535	0.31
Cog3	CG8388	2.2	0.056	-0.03	0.382970843102535	0.31
Cog3	CG3726	2.18	0.056	-0.03	0.382970843102535	0.31
Cog3	mld	2.16	0.056	-0.03	0.382970843102535	0.31
Cog3	toy	2.13	0.056	-0.03	0.382970843102535	0.31
Cog3	CG7928	2.12	0.056	-0.03	0.382970843102535	0.31
Cog3	CG11902	2.07	0.056	-0.03	0.382970843102535	0.31
Cog3	Set2	1.99	0.056	-0.03	0.382970843102535	0.31
Cog3	CG15435	1.96	0.056	-0.03	0.382970843102535	0.31
Cog3	MED22	1.92	0.056	-0.03	0.382970843102535	0.31
Cog3	CG6254	1.85	0.056	-0.03	0.382970843102535	0.31
Cog3	CG14667	1.83	0.056	-0.03	0.382970843102535	0.31
Cog3	GATAd	1.78	0.056	-0.03	0.382970843102535	0.31
Cog3	Taf8	1.75	0.056	-0.03	0.382970843102535	0.31
Cog3	Stat92E	1.75	0.056	-0.03	0.382970843102535	0.31
Cog3	danr	1.7	0.056	-0.03	0.382970843102535	0.31
Cog3	Mat1	1.67	0.056	-0.03	0.382970843102535	0.31
Cog3	CG3995	1.63	0.056	-0.03	0.382970843102535	0.31
Cog3	CG43689	1.6	0.056	-0.03	0.382970843102535	0.31
Cog3	RunxB	1.59	0.056	-0.03	0.382970843102535	0.31
Cog3	hbn	1.58	0.056	-0.03	0.382970843102535	0.31
Cog3	bsh	1.57	0.056	-0.03	0.382970843102535	0.31
Sec5	Rbsn-5	7.41	0.077	0.5	1	0.8
Sec5	CG8578	5.35	0.077	0.5	1	0.8
Sec5	CG4707	4.51	0.077	0.5	1	0.8
Sec5	CG18764	3.88	0.077	0.5	1	0.8
Sec5	phtf	3.73	0.077	0.5	1	0.8
Sec5	dmrt99B	3.33	0.077	0.5	1	0.8
Sec5	Ssrp	3.06	0.077	0.5	1	0.8
Sec5	stck	2.93	0.077	0.5	1	0.8
Sec5	CG14711	2.7	0.077	0.5	1	0.8
Sec5	dom	2.52	0.077	0.5	1	0.8
Sec5	sage	2.49	0.077	0.5	1	0.8
Sec5	bsh	2.39	0.077	0.5	1	0.8
Sec5	CG2199	2.38	0.077	0.5	1	0.8
Sec5	CG11294	2.28	0.077	0.5	1	0.8
Sec5	mld	2.28	0.077	0.5	1	0.8
Sec5	CG6683	2.16	0.077	0.5	1	0.8
Sec5	Camta	2.05	0.077	0.5	1	0.8
Sec5	dan	1.97	0.077	0.5	1	0.8
Sec5	CG1620	1.95	0.077	0.5	1	0.8
Sec5	Kdm2	1.9	0.077	0.5	1	0.8
Sec5	CG32700	1.85	0.077	0.5	1	0.8
Sec5	hth	1.81	0.077	0.5	1	0.8
Sec5	CG12155	1.79	0.077	0.5	1	0.8
Sec5	CG17802	1.77	0.077	0.5	1	0.8
Sec5	CG8950	1.73	0.077	0.5	1	0.8
Sec5	CG9890	1.68	0.077	0.5	1	0.8
Sec5	Tusp	1.65	0.077	0.5	1	0.8
Sec5	Hr78	1.64	0.077	0.5	1	0.8
Sec5	CG10147	1.61	0.077	0.5	1	0.8
Sec5	Lim3	1.58	0.077	0.5	1	0.8
msl-2	Cdc5	4.66	0.075	0.13	0.333333333333333	0.6
msl-2	tsh	3.57	0.075	0.13	0.333333333333333	0.6
msl-2	Bka	3.55	0.075	0.13	0.333333333333333	0.6
msl-2	Mtp	2.57	0.075	0.13	0.333333333333333	0.6
msl-2	Su(var)3-9	2.36	0.075	0.13	0.333333333333333	0.6
msl-2	Dad	2.18	0.075	0.13	0.333333333333333	0.6
msl-2	MED25	2.17	0.075	0.13	0.333333333333333	0.6
msl-2	dan	2.1	0.075	0.13	0.333333333333333	0.6
msl-2	sim	1.99	0.075	0.13	0.333333333333333	0.6
msl-2	CG11902	1.83	0.075	0.13	0.333333333333333	0.6
msl-2	CG7818	1.76	0.075	0.13	0.333333333333333	0.6
msl-2	Meics	1.75	0.075	0.13	0.333333333333333	0.6
msl-2	zfh2	1.72	0.075	0.13	0.333333333333333	0.6
msl-2	Zif	1.69	0.075	0.13	0.333333333333333	0.6
msl-2	ct	1.69	0.075	0.13	0.333333333333333	0.6
msl-2	Hmx	1.69	0.075	0.13	0.333333333333333	0.6
msl-2	CG4854	1.68	0.075	0.13	0.333333333333333	0.6
msl-2	CG15073	1.66	0.075	0.13	0.333333333333333	0.6
msl-2	dom	1.65	0.075	0.13	0.333333333333333	0.6
msl-2	CG9799	1.63	0.075	0.13	0.333333333333333	0.6
msl-2	E2f2	1.61	0.075	0.13	0.333333333333333	0.6
msl-2	CG8301	1.58	0.075	0.13	0.333333333333333	0.6
msl-2	Spt5	1.57	0.075	0.13	0.333333333333333	0.6
msl-2	brk	1.54	0.075	0.13	0.333333333333333	0.6
msl-2	CG9650	1.47	0.075	0.13	0.333333333333333	0.6
msl-2	sima	1.47	0.075	0.13	0.333333333333333	0.6
msl-2	CG43689	1.46	0.075	0.13	0.333333333333333	0.6
msl-2	CG34149	1.44	0.075	0.13	0.333333333333333	0.6
msl-2	onecut	1.43	0.075	0.13	0.333333333333333	0.6
msl-2	CG11723	1.37	0.075	0.13	0.333333333333333	0.6
CG33123	Cdk8	5	0.052	0.55	1	0.6
CG33123	Crc	4.82	0.052	0.55	1	0.6
CG33123	CG30403	4.75	0.052	0.55	1	0.6
CG33123	Xpd	4.36	0.052	0.55	1	0.6
CG33123	CG7928	3.87	0.052	0.55	1	0.6
CG33123	stc	3.79	0.052	0.55	1	0.6
CG33123	Mrtf	3.54	0.052	0.55	1	0.6
CG33123	CG10274	3.25	0.052	0.55	1	0.6
CG33123	CG8314	3.21	0.052	0.55	1	0.6
CG33123	CG45071	3.04	0.052	0.55	1	0.6
CG33123	ap	2.85	0.052	0.55	1	0.6
CG33123	TH1	2.81	0.052	0.55	1	0.6
CG33123	CG10321	2.63	0.052	0.55	1	0.6
CG33123	CG10904	2.61	0.052	0.55	1	0.6
CG33123	CG10209	2.59	0.052	0.55	1	0.6
CG33123	jing	2.38	0.052	0.55	1	0.6
CG33123	CTPsyn	2.28	0.052	0.55	1	0.6
CG33123	stwl	2.22	0.052	0.55	1	0.6
CG33123	bsh	2.13	0.052	0.55	1	0.6
CG33123	br	2	0.052	0.55	1	0.6
CG33123	CG17328	1.89	0.052	0.55	1	0.6
CG33123	CG6686	1.84	0.052	0.55	1	0.6
CG33123	Dad	1.81	0.052	0.55	1	0.6
CG33123	Mtp	1.76	0.052	0.55	1	0.6
CG33123	Set2	1.76	0.052	0.55	1	0.6
CG33123	bon	1.73	0.052	0.55	1	0.6
CG33123	CG2889	1.73	0.052	0.55	1	0.6
CG33123	pros	1.72	0.052	0.55	1	0.6
CG33123	Fen1	1.7	0.052	0.55	1	0.6
CG33123	Su(var)3-9	1.7	0.052	0.55	1	0.6
CG17593	ash1	10.51	0.155	0.57	0.786795792469443	0.64
CG17593	Taf2	5.71	0.155	0.57	0.786795792469443	0.64
CG17593	Cdk8	5.46	0.155	0.57	0.786795792469443	0.64
CG17593	CG10631	5.1	0.155	0.57	0.786795792469443	0.64
CG17593	CG34149	3.4	0.155	0.57	0.786795792469443	0.64
CG17593	elB	3.28	0.155	0.57	0.786795792469443	0.64
CG17593	Crc	3.03	0.155	0.57	0.786795792469443	0.64
CG17593	CG17612	2.8	0.155	0.57	0.786795792469443	0.64
CG17593	Gdi	2.73	0.155	0.57	0.786795792469443	0.64
CG17593	Dad	2.72	0.155	0.57	0.786795792469443	0.64
CG17593	jing	2.62	0.155	0.57	0.786795792469443	0.64
CG17593	her	2.6	0.155	0.57	0.786795792469443	0.64
CG17593	CG13775	2.5	0.155	0.57	0.786795792469443	0.64
CG17593	CG9799	2.48	0.155	0.57	0.786795792469443	0.64
CG17593	CG18262	2.46	0.155	0.57	0.786795792469443	0.64
CG17593	CG12219	2.42	0.155	0.57	0.786795792469443	0.64
CG17593	Mtp	2.42	0.155	0.57	0.786795792469443	0.64
CG17593	pita	2.42	0.155	0.57	0.786795792469443	0.64
CG17593	ap	2.36	0.155	0.57	0.786795792469443	0.64
CG17593	sage	2.32	0.155	0.57	0.786795792469443	0.64
CG17593	CG11970	2.25	0.155	0.57	0.786795792469443	0.64
CG17593	dbr	2.24	0.155	0.57	0.786795792469443	0.64
CG17593	CG6765	2.23	0.155	0.57	0.786795792469443	0.64
CG17593	CG7928	2.2	0.155	0.57	0.786795792469443	0.64
CG17593	Zif	2.17	0.155	0.57	0.786795792469443	0.64
CG17593	CG4282	2.15	0.155	0.57	0.786795792469443	0.64
CG17593	CG8909	2.13	0.155	0.57	0.786795792469443	0.64
CG17593	mute	2.1	0.155	0.57	0.786795792469443	0.64
CG17593	CG1407	2.07	0.155	0.57	0.786795792469443	0.64
CG17593	zfh2	2.06	0.155	0.57	0.786795792469443	0.64
Spindly	SoxN	5.35	0.058	-0.01	0.227710017021324	0.46
Spindly	Dad	4.28	0.058	-0.01	0.227710017021324	0.46
Spindly	CG30403	3.76	0.058	-0.01	0.227710017021324	0.46
Spindly	CG6683	3.26	0.058	-0.01	0.227710017021324	0.46
Spindly	CG11317	3.17	0.058	-0.01	0.227710017021324	0.46
Spindly	CG12075	3.06	0.058	-0.01	0.227710017021324	0.46
Spindly	dve	3.05	0.058	-0.01	0.227710017021324	0.46
Spindly	CG44247	2.76	0.058	-0.01	0.227710017021324	0.46
Spindly	Dip2	2.27	0.058	-0.01	0.227710017021324	0.46
Spindly	ERR	2.02	0.058	-0.01	0.227710017021324	0.46
Spindly	dac	2	0.058	-0.01	0.227710017021324	0.46
Spindly	PHDP	1.91	0.058	-0.01	0.227710017021324	0.46
Spindly	scrt	1.91	0.058	-0.01	0.227710017021324	0.46
Spindly	CG6686	1.86	0.058	-0.01	0.227710017021324	0.46
Spindly	CG8578	1.82	0.058	-0.01	0.227710017021324	0.46
Spindly	CG9890	1.7	0.058	-0.01	0.227710017021324	0.46
Spindly	CG9932	1.67	0.058	-0.01	0.227710017021324	0.46
Spindly	CG2129	1.66	0.058	-0.01	0.227710017021324	0.46
Spindly	oc	1.6	0.058	-0.01	0.227710017021324	0.46
Spindly	ct	1.59	0.058	-0.01	0.227710017021324	0.46
Spindly	CG1620	1.57	0.058	-0.01	0.227710017021324	0.46
Spindly	CG32982	1.57	0.058	-0.01	0.227710017021324	0.46
Spindly	Sry-delta	1.56	0.058	-0.01	0.227710017021324	0.46
Spindly	ktub	1.56	0.058	-0.01	0.227710017021324	0.46
Spindly	Sox102F	1.56	0.058	-0.01	0.227710017021324	0.46
Spindly	CG10631	1.56	0.058	-0.01	0.227710017021324	0.46
Spindly	Bka	1.51	0.058	-0.01	0.227710017021324	0.46
Spindly	elB	1.47	0.058	-0.01	0.227710017021324	0.46
Spindly	zfh1	1.42	0.058	-0.01	0.227710017021324	0.46
Spindly	MEP-1	1.42	0.058	-0.01	0.227710017021324	0.46
CG2818	Atu	4.74	0.084	0.66	1	0.96
CG2818	hng2	4.73	0.084	0.66	1	0.96
CG2818	MEP-1	4.57	0.084	0.66	1	0.96
CG2818	MED30	4.14	0.084	0.66	1	0.96
CG2818	TfIIFbeta	3.69	0.084	0.66	1	0.96
CG2818	Taf8	3.28	0.084	0.66	1	0.96
CG2818	Cdc5	2.9	0.084	0.66	1	0.96
CG2818	CG11710	2.86	0.084	0.66	1	0.96
CG2818	CG13775	2.84	0.084	0.66	1	0.96
CG2818	CG4328	2.76	0.084	0.66	1	0.96
CG2818	CG14711	2.66	0.084	0.66	1	0.96
CG2818	CG11294	2.54	0.084	0.66	1	0.96
CG2818	Sry-delta	2.3	0.084	0.66	1	0.96
CG2818	Kdm4A	2.24	0.084	0.66	1	0.96
CG2818	sr	2.03	0.084	0.66	1	0.96
CG2818	Atac1	1.95	0.084	0.66	1	0.96
CG2818	Tip60	1.79	0.084	0.66	1	0.96
CG2818	mirr	1.78	0.084	0.66	1	0.96
CG2818	ap	1.75	0.084	0.66	1	0.96
CG2818	CG12075	1.74	0.084	0.66	1	0.96
CG2818	CG11560	1.72	0.084	0.66	1	0.96
CG2818	CG8909	1.7	0.084	0.66	1	0.96
CG2818	CG12267	1.68	0.084	0.66	1	0.96
CG2818	fd59A	1.67	0.084	0.66	1	0.96
CG2818	CG13624	1.64	0.084	0.66	1	0.96
CG2818	MBD-R2	1.61	0.084	0.66	1	0.96
CG2818	CG17361	1.61	0.084	0.66	1	0.96
CG2818	CG42748	1.53	0.084	0.66	1	0.96
CG2818	elB	1.5	0.084	0.66	1	0.96
CG2818	polybromo	1.48	0.084	0.66	1	0.96
CG10019	bab1	4.21	0.115	0.11	0.227710017021324	0.24
CG10019	CG1663	4.1	0.115	0.11	0.227710017021324	0.24
CG10019	NfI	3.8	0.115	0.11	0.227710017021324	0.24
CG10019	Pbp45	3.73	0.115	0.11	0.227710017021324	0.24
CG10019	CG8909	3.65	0.115	0.11	0.227710017021324	0.24
CG10019	CG8944	3.12	0.115	0.11	0.227710017021324	0.24
CG10019	CG9650	2.91	0.115	0.11	0.227710017021324	0.24
CG10019	MED11	2.82	0.115	0.11	0.227710017021324	0.24
CG10019	CG17361	2.57	0.115	0.11	0.227710017021324	0.24
CG10019	su(Hw)	2.57	0.115	0.11	0.227710017021324	0.24
CG10019	CG8216	2.44	0.115	0.11	0.227710017021324	0.24
CG10019	CG6907	2.43	0.115	0.11	0.227710017021324	0.24
CG10019	Rfx	2.41	0.115	0.11	0.227710017021324	0.24
CG10019	ZnT49B	2.34	0.115	0.11	0.227710017021324	0.24
CG10019	CG3726	2.31	0.115	0.11	0.227710017021324	0.24
CG10019	Blos1	2.3	0.115	0.11	0.227710017021324	0.24
CG10019	Camta	2.27	0.115	0.11	0.227710017021324	0.24
CG10019	Notch	2.25	0.115	0.11	0.227710017021324	0.24
CG10019	dac	2.14	0.115	0.11	0.227710017021324	0.24
CG10019	CG14438	2.11	0.115	0.11	0.227710017021324	0.24
CG10019	Spt5	2.09	0.115	0.11	0.227710017021324	0.24
CG10019	Nufip	2.09	0.115	0.11	0.227710017021324	0.24
CG10019	dan	2	0.115	0.11	0.227710017021324	0.24
CG10019	ct	1.96	0.115	0.11	0.227710017021324	0.24
CG10019	CG3407	1.93	0.115	0.11	0.227710017021324	0.24
CG10019	Dad	1.85	0.115	0.11	0.227710017021324	0.24
CG10019	dbr	1.85	0.115	0.11	0.227710017021324	0.24
CG10019	CG11695	1.84	0.115	0.11	0.227710017021324	0.24
CG10019	CG30403	1.81	0.115	0.11	0.227710017021324	0.24
CG10019	CG17802	1.8	0.115	0.11	0.227710017021324	0.24
CG3407	CG18619	9.24	0.055	-0.08	0.227710017021324	0.34
CG3407	CG3313	7.31	0.055	-0.08	0.227710017021324	0.34
CG3407	brk	4.93	0.055	-0.08	0.227710017021324	0.34
CG3407	Sry-delta	4.24	0.055	-0.08	0.227710017021324	0.34
CG3407	Ets97D	4.23	0.055	-0.08	0.227710017021324	0.34
CG3407	sr	3.63	0.055	-0.08	0.227710017021324	0.34
CG3407	CG8301	3	0.055	-0.08	0.227710017021324	0.34
CG3407	Pcl	2.79	0.055	-0.08	0.227710017021324	0.34
CG3407	Crc	2.74	0.055	-0.08	0.227710017021324	0.34
CG3407	MED15	2.73	0.055	-0.08	0.227710017021324	0.34
CG3407	CG3919	2.65	0.055	-0.08	0.227710017021324	0.34
CG3407	pdm3	2.64	0.055	-0.08	0.227710017021324	0.34
CG3407	mod	2.62	0.055	-0.08	0.227710017021324	0.34
CG3407	CG4570	2.27	0.055	-0.08	0.227710017021324	0.34
CG3407	CG12155	2.22	0.055	-0.08	0.227710017021324	0.34
CG3407	Sox102F	2.21	0.055	-0.08	0.227710017021324	0.34
CG3407	Hr46	2.18	0.055	-0.08	0.227710017021324	0.34
CG3407	bab2	2.15	0.055	-0.08	0.227710017021324	0.34
CG3407	jing	2.12	0.055	-0.08	0.227710017021324	0.34
CG3407	CG11970	2.1	0.055	-0.08	0.227710017021324	0.34
CG3407	CG1407	2.09	0.055	-0.08	0.227710017021324	0.34
CG3407	pros	2.04	0.055	-0.08	0.227710017021324	0.34
CG3407	sim	1.95	0.055	-0.08	0.227710017021324	0.34
CG3407	CG3995	1.89	0.055	-0.08	0.227710017021324	0.34
CG3407	CG30403	1.87	0.055	-0.08	0.227710017021324	0.34
CG3407	CG34149	1.82	0.055	-0.08	0.227710017021324	0.34
CG3407	Hmx	1.8	0.055	-0.08	0.227710017021324	0.34
CG3407	pita	1.76	0.055	-0.08	0.227710017021324	0.34
CG3407	bsh	1.75	0.055	-0.08	0.227710017021324	0.34
CG3407	CR43671	1.72	0.055	-0.08	0.227710017021324	0.34
CG3964	CG11456	7.13	0.102	0.16	0.333333333333333	0.49
CG3964	TH1	4.19	0.102	0.16	0.333333333333333	0.49
CG3964	CG1792	3.13	0.102	0.16	0.333333333333333	0.49
CG3964	CG4282	2.77	0.102	0.16	0.333333333333333	0.49
CG3964	scrt	2.64	0.102	0.16	0.333333333333333	0.49
CG3964	CG8301	2.61	0.102	0.16	0.333333333333333	0.49
CG3964	RpIII128	2.6	0.102	0.16	0.333333333333333	0.49
CG3964	CG10631	2.5	0.102	0.16	0.333333333333333	0.49
CG3964	CG9890	2.46	0.102	0.16	0.333333333333333	0.49
CG3964	Pbp45	2.2	0.102	0.16	0.333333333333333	0.49
CG3964	Lpt	2.06	0.102	0.16	0.333333333333333	0.49
CG3964	dbr	2.03	0.102	0.16	0.333333333333333	0.49
CG3964	br	2.01	0.102	0.16	0.333333333333333	0.49
CG3964	CG4570	1.79	0.102	0.16	0.333333333333333	0.49
CG3964	aop	1.69	0.102	0.16	0.333333333333333	0.49
CG3964	CG3815	1.68	0.102	0.16	0.333333333333333	0.49
CG3964	CG6907	1.6	0.102	0.16	0.333333333333333	0.49
CG3964	CG32700	1.56	0.102	0.16	0.333333333333333	0.49
CG3964	CG6654	1.53	0.102	0.16	0.333333333333333	0.49
CG3964	MTA1-like	1.48	0.102	0.16	0.333333333333333	0.49
CG3964	Ets65A	1.46	0.102	0.16	0.333333333333333	0.49
CG3964	Lmpt	1.42	0.102	0.16	0.333333333333333	0.49
CG3964	CG10321	1.39	0.102	0.16	0.333333333333333	0.49
CG3964	CG6813	1.38	0.102	0.16	0.333333333333333	0.49
CG3964	mip120	1.38	0.102	0.16	0.333333333333333	0.49
CG3964	CG8944	1.38	0.102	0.16	0.333333333333333	0.49
CG3964	CR43671	1.33	0.102	0.16	0.333333333333333	0.49
CG3964	CG7839	1.31	0.102	0.16	0.333333333333333	0.49
CG3964	CG15011	1.31	0.102	0.16	0.333333333333333	0.49
CG3964	Ravus	1.3	0.102	0.16	0.333333333333333	0.49
capu	CrebA	6.6	0.1	0.55	0.447213595499958	0.58
capu	CG18265	5.73	0.1	0.55	0.447213595499958	0.58
capu	CG10209	5.04	0.1	0.55	0.447213595499958	0.58
capu	MED22	4.25	0.1	0.55	0.447213595499958	0.58
capu	dwg	3.6	0.1	0.55	0.447213595499958	0.58
capu	aop	3.59	0.1	0.55	0.447213595499958	0.58
capu	bab2	3.26	0.1	0.55	0.447213595499958	0.58
capu	CG9890	2.99	0.1	0.55	0.447213595499958	0.58
capu	hng2	2.98	0.1	0.55	0.447213595499958	0.58
capu	CG31365	2.86	0.1	0.55	0.447213595499958	0.58
capu	CG4282	2.81	0.1	0.55	0.447213595499958	0.58
capu	CG1792	2.69	0.1	0.55	0.447213595499958	0.58
capu	CTPsyn	2.65	0.1	0.55	0.447213595499958	0.58
capu	bab1	2.58	0.1	0.55	0.447213595499958	0.58
capu	CG2202	2.53	0.1	0.55	0.447213595499958	0.58
capu	CG17802	2.5	0.1	0.55	0.447213595499958	0.58
capu	ey	2.47	0.1	0.55	0.447213595499958	0.58
capu	CG1024	2.39	0.1	0.55	0.447213595499958	0.58
capu	CG11398	2.31	0.1	0.55	0.447213595499958	0.58
capu	CG3815	2.28	0.1	0.55	0.447213595499958	0.58
capu	CG11317	2.28	0.1	0.55	0.447213595499958	0.58
capu	CG4707	2.24	0.1	0.55	0.447213595499958	0.58
capu	CG14711	2.23	0.1	0.55	0.447213595499958	0.58
capu	CG45071	2.18	0.1	0.55	0.447213595499958	0.58
capu	Brd8	2.16	0.1	0.55	0.447213595499958	0.58
capu	Cdc5	2.07	0.1	0.55	0.447213595499958	0.58
capu	CG13894	2.02	0.1	0.55	0.447213595499958	0.58
capu	Tusp	2	0.1	0.55	0.447213595499958	0.58
capu	dve	1.97	0.1	0.55	0.447213595499958	0.58
capu	CG18262	1.88	0.1	0.55	0.447213595499958	0.58
fred	Glut4EF	11.59	1.057	0.27	0.447213595499958	0.72
fred	noc	7.11	1.057	0.27	0.447213595499958	0.72
fred	CG14667	6.73	1.057	0.27	0.447213595499958	0.72
fred	tef	6.47	1.057	0.27	0.447213595499958	0.72
fred	CG12299	6.46	1.057	0.27	0.447213595499958	0.72
fred	Mat1	5.04	1.057	0.27	0.447213595499958	0.72
fred	CG45071	4.06	1.057	0.27	0.447213595499958	0.72
fred	CG4707	3.79	1.057	0.27	0.447213595499958	0.72
fred	CG9305	3.46	1.057	0.27	0.447213595499958	0.72
fred	Ssl1	3.09	1.057	0.27	0.447213595499958	0.72
fred	dwg	3.03	1.057	0.27	0.447213595499958	0.72
fred	Brd8	2.65	1.057	0.27	0.447213595499958	0.72
fred	CG33213	2.6	1.057	0.27	0.447213595499958	0.72
fred	Elp3	2.48	1.057	0.27	0.447213595499958	0.72
fred	CG10631	2.4	1.057	0.27	0.447213595499958	0.72
fred	MEP-1	2.33	1.057	0.27	0.447213595499958	0.72
fred	ash1	2.09	1.057	0.27	0.447213595499958	0.72
fred	CG31388	2.09	1.057	0.27	0.447213595499958	0.72
fred	CG8319	2.08	1.057	0.27	0.447213595499958	0.72
fred	CG8159	1.99	1.057	0.27	0.447213595499958	0.72
fred	CG18619	1.98	1.057	0.27	0.447213595499958	0.72
fred	Meics	1.87	1.057	0.27	0.447213595499958	0.72
fred	CG7785	1.82	1.057	0.27	0.447213595499958	0.72
fred	ab	1.81	1.057	0.27	0.447213595499958	0.72
fred	brk	1.8	1.057	0.27	0.447213595499958	0.72
fred	wdn	1.78	1.057	0.27	0.447213595499958	0.72
fred	Zif	1.76	1.057	0.27	0.447213595499958	0.72
fred	Ravus	1.7	1.057	0.27	0.447213595499958	0.72
fred	CG8301	1.65	1.057	0.27	0.447213595499958	0.72
fred	CG6254	1.61	1.057	0.27	0.447213595499958	0.72
ed	oc	7.27	0.252	0.38	0.382970843102535	0.29
ed	Spt5	5.13	0.252	0.38	0.382970843102535	0.29
ed	CG9932	3.54	0.252	0.38	0.382970843102535	0.29
ed	ey	3.11	0.252	0.38	0.382970843102535	0.29
ed	dve	2.9	0.252	0.38	0.382970843102535	0.29
ed	Bx	2.25	0.252	0.38	0.382970843102535	0.29
ed	Ssl1	2.18	0.252	0.38	0.382970843102535	0.29
ed	bi	2.15	0.252	0.38	0.382970843102535	0.29
ed	mip120	1.96	0.252	0.38	0.382970843102535	0.29
ed	CG11398	1.94	0.252	0.38	0.382970843102535	0.29
ed	CG10949	1.85	0.252	0.38	0.382970843102535	0.29
ed	fu2	1.84	0.252	0.38	0.382970843102535	0.29
ed	CG11560	1.81	0.252	0.38	0.382970843102535	0.29
ed	CG13894	1.8	0.252	0.38	0.382970843102535	0.29
ed	vvl	1.79	0.252	0.38	0.382970843102535	0.29
ed	Lim3	1.78	0.252	0.38	0.382970843102535	0.29
ed	CG12075	1.76	0.252	0.38	0.382970843102535	0.29
ed	CG5953	1.69	0.252	0.38	0.382970843102535	0.29
ed	Xpd	1.69	0.252	0.38	0.382970843102535	0.29
ed	TH1	1.64	0.252	0.38	0.382970843102535	0.29
ed	Sox102F	1.63	0.252	0.38	0.382970843102535	0.29
ed	CG7518	1.62	0.252	0.38	0.382970843102535	0.29
ed	bon	1.58	0.252	0.38	0.382970843102535	0.29
ed	wdn	1.56	0.252	0.38	0.382970843102535	0.29
ed	Hr78	1.56	0.252	0.38	0.382970843102535	0.29
ed	l(3)mbt	1.54	0.252	0.38	0.382970843102535	0.29
ed	fd59A	1.49	0.252	0.38	0.382970843102535	0.29
ed	CG18262	1.48	0.252	0.38	0.382970843102535	0.29
ed	MED25	1.47	0.252	0.38	0.382970843102535	0.29
ed	Asciz	1.47	0.252	0.38	0.382970843102535	0.29
CG3714	Zif	8.48	0.177	0.76	1	0.89
CG3714	Bug22	5.71	0.177	0.76	1	0.89
CG3714	Mat1	5.63	0.177	0.76	1	0.89
CG3714	brk	4.48	0.177	0.76	1	0.89
CG3714	CG42748	3.97	0.177	0.76	1	0.89
CG3714	E(var)3-9	3.79	0.177	0.76	1	0.89
CG3714	Mes4	3.47	0.177	0.76	1	0.89
CG3714	sage	3.46	0.177	0.76	1	0.89
CG3714	CG12155	3.4	0.177	0.76	1	0.89
CG3714	CG8944	2.75	0.177	0.76	1	0.89
CG3714	ph-p	2.63	0.177	0.76	1	0.89
CG3714	CG18764	2.61	0.177	0.76	1	0.89
CG3714	CG1663	2.55	0.177	0.76	1	0.89
CG3714	CR43671	2.51	0.177	0.76	1	0.89
CG3714	NfI	2.51	0.177	0.76	1	0.89
CG3714	Mtp	2.44	0.177	0.76	1	0.89
CG3714	CG12104	2.26	0.177	0.76	1	0.89
CG3714	CG11456	2.25	0.177	0.76	1	0.89
CG3714	zfh2	2.24	0.177	0.76	1	0.89
CG3714	CG15073	2.12	0.177	0.76	1	0.89
CG3714	CG15011	2.07	0.177	0.76	1	0.89
CG3714	Cp190	2.04	0.177	0.76	1	0.89
CG3714	Cdk8	1.96	0.177	0.76	1	0.89
CG3714	Opbp	1.95	0.177	0.76	1	0.89
CG3714	CG15435	1.93	0.177	0.76	1	0.89
CG3714	CG4328	1.83	0.177	0.76	1	0.89
CG3714	Dh44-R2	1.83	0.177	0.76	1	0.89
CG3714	ash1	1.82	0.177	0.76	1	0.89
CG3714	CG6813	1.81	0.177	0.76	1	0.89
CG3714	Elp3	1.81	0.177	0.76	1	0.89
CG3702	Crc	13.26	0.107	0.8	1	1
CG3702	Mtp	9.2	0.107	0.8	1	1
CG3702	CG1620	9.19	0.107	0.8	1	1
CG3702	CG6808	7.54	0.107	0.8	1	1
CG3702	CG2889	5.27	0.107	0.8	1	1
CG3702	CG3407	4.95	0.107	0.8	1	1
CG3702	Taf2	4.9	0.107	0.8	1	1
CG3702	ash1	4.77	0.107	0.8	1	1
CG3702	Gdi	4.33	0.107	0.8	1	1
CG3702	CG18262	4.04	0.107	0.8	1	1
CG3702	Blos1	3.57	0.107	0.8	1	1
CG3702	Pfk	3.43	0.107	0.8	1	1
CG3702	Sry-delta	3.35	0.107	0.8	1	1
CG3702	CG11723	3.16	0.107	0.8	1	1
CG3702	CG6813	3.12	0.107	0.8	1	1
CG3702	Zif	3.11	0.107	0.8	1	1
CG3702	Cp190	3	0.107	0.8	1	1
CG3702	CG1792	2.99	0.107	0.8	1	1
CG3702	CG7928	2.99	0.107	0.8	1	1
CG3702	CG11560	2.94	0.107	0.8	1	1
CG3702	tef	2.94	0.107	0.8	1	1
CG3702	Taf8	2.84	0.107	0.8	1	1
CG3702	toy	2.78	0.107	0.8	1	1
CG3702	sr	2.76	0.107	0.8	1	1
CG3702	CG44247	2.73	0.107	0.8	1	1
CG3702	Kdm2	2.61	0.107	0.8	1	1
CG3702	sim	2.58	0.107	0.8	1	1
CG3702	run	2.57	0.107	0.8	1	1
CG3702	yem	2.41	0.107	0.8	1	1
CG3702	brk	2.39	0.107	0.8	1	1
Atet	CG17361	9.46	0.149	0.3	0.53748384988657	0.76
Atet	kn	4.75	0.149	0.3	0.53748384988657	0.76
Atet	Dip1	3.98	0.149	0.3	0.53748384988657	0.76
Atet	fu2	3.77	0.149	0.3	0.53748384988657	0.76
Atet	Sox102F	3.67	0.149	0.3	0.53748384988657	0.76
Atet	CG7518	3.47	0.149	0.3	0.53748384988657	0.76
Atet	Atf-2	3.14	0.149	0.3	0.53748384988657	0.76
Atet	Hmx	3.03	0.149	0.3	0.53748384988657	0.76
Atet	CR43671	2.77	0.149	0.3	0.53748384988657	0.76
Atet	Glut4EF	2.66	0.149	0.3	0.53748384988657	0.76
Atet	ash1	2.6	0.149	0.3	0.53748384988657	0.76
Atet	CG10147	2.56	0.149	0.3	0.53748384988657	0.76
Atet	CG14438	2.53	0.149	0.3	0.53748384988657	0.76
Atet	CG17829	2.49	0.149	0.3	0.53748384988657	0.76
Atet	Atu	2.45	0.149	0.3	0.53748384988657	0.76
Atet	nerfin-1	2.32	0.149	0.3	0.53748384988657	0.76
Atet	Gdi	2.21	0.149	0.3	0.53748384988657	0.76
Atet	svp	2.17	0.149	0.3	0.53748384988657	0.76
Atet	sr	2.14	0.149	0.3	0.53748384988657	0.76
Atet	CG33213	2.13	0.149	0.3	0.53748384988657	0.76
Atet	Taf8	2.1	0.149	0.3	0.53748384988657	0.76
Atet	CG10274	2.07	0.149	0.3	0.53748384988657	0.76
Atet	CG6683	2	0.149	0.3	0.53748384988657	0.76
Atet	ZnT49B	1.94	0.149	0.3	0.53748384988657	0.76
Atet	tsh	1.93	0.149	0.3	0.53748384988657	0.76
Atet	CG3815	1.93	0.149	0.3	0.53748384988657	0.76
Atet	CG1792	1.9	0.149	0.3	0.53748384988657	0.76
Atet	CTPsyn	1.89	0.149	0.3	0.53748384988657	0.76
Atet	CG44247	1.84	0.149	0.3	0.53748384988657	0.76
Atet	Crc	1.83	0.149	0.3	0.53748384988657	0.76
Traf4	CG5196	3.62	0.084	0.26	0.447213595499958	0.49
Traf4	CG44247	3.41	0.084	0.26	0.447213595499958	0.49
Traf4	CrebA	3.34	0.084	0.26	0.447213595499958	0.49
Traf4	Stat92E	3.18	0.084	0.26	0.447213595499958	0.49
Traf4	CG4707	3.08	0.084	0.26	0.447213595499958	0.49
Traf4	Taf8	2.59	0.084	0.26	0.447213595499958	0.49
Traf4	CG31388	2.57	0.084	0.26	0.447213595499958	0.49
Traf4	Meics	2.47	0.084	0.26	0.447213595499958	0.49
Traf4	Blos1	2.47	0.084	0.26	0.447213595499958	0.49
Traf4	Hmx	2.3	0.084	0.26	0.447213595499958	0.49
Traf4	hbn	2.28	0.084	0.26	0.447213595499958	0.49
Traf4	CG2611	2.12	0.084	0.26	0.447213595499958	0.49
Traf4	nerfin-1	2.06	0.084	0.26	0.447213595499958	0.49
Traf4	CG13894	1.96	0.084	0.26	0.447213595499958	0.49
Traf4	MBD-R2	1.87	0.084	0.26	0.447213595499958	0.49
Traf4	Bug22	1.84	0.084	0.26	0.447213595499958	0.49
Traf4	CG6813	1.84	0.084	0.26	0.447213595499958	0.49
Traf4	CG7839	1.75	0.084	0.26	0.447213595499958	0.49
Traf4	Atf-2	1.75	0.084	0.26	0.447213595499958	0.49
Traf4	CG7818	1.71	0.084	0.26	0.447213595499958	0.49
Traf4	CG14200	1.67	0.084	0.26	0.447213595499958	0.49
Traf4	CG18476	1.67	0.084	0.26	0.447213595499958	0.49
Traf4	Tip60	1.66	0.084	0.26	0.447213595499958	0.49
Traf4	CG12267	1.65	0.084	0.26	0.447213595499958	0.49
Traf4	MED22	1.65	0.084	0.26	0.447213595499958	0.49
Traf4	CG1663	1.6	0.084	0.26	0.447213595499958	0.49
Traf4	CG33213	1.6	0.084	0.26	0.447213595499958	0.49
Traf4	MED25	1.46	0.084	0.26	0.447213595499958	0.49
Traf4	nvy	1.41	0.084	0.26	0.447213595499958	0.49
Traf4	CG12162	1.32	0.084	0.26	0.447213595499958	0.49
l(2)k05819	slim	4.1	0.053	0.14	0.447213595499958	0.36
l(2)k05819	BtbVII	3.87	0.053	0.14	0.447213595499958	0.36
l(2)k05819	CG1965	3.76	0.053	0.14	0.447213595499958	0.36
l(2)k05819	Mitf	3.66	0.053	0.14	0.447213595499958	0.36
l(2)k05819	CG14200	3.32	0.053	0.14	0.447213595499958	0.36
l(2)k05819	Bka	3.07	0.053	0.14	0.447213595499958	0.36
l(2)k05819	caz	2.82	0.053	0.14	0.447213595499958	0.36
l(2)k05819	CG2875	2.55	0.053	0.14	0.447213595499958	0.36
l(2)k05819	CG6683	2.51	0.053	0.14	0.447213595499958	0.36
l(2)k05819	CG8944	2.47	0.053	0.14	0.447213595499958	0.36
l(2)k05819	Pcl	2.37	0.053	0.14	0.447213595499958	0.36
l(2)k05819	wdn	2.31	0.053	0.14	0.447213595499958	0.36
l(2)k05819	FoxP	2.21	0.053	0.14	0.447213595499958	0.36
l(2)k05819	bi	2.15	0.053	0.14	0.447213595499958	0.36
l(2)k05819	CG34149	2.07	0.053	0.14	0.447213595499958	0.36
l(2)k05819	CG10321	2.07	0.053	0.14	0.447213595499958	0.36
l(2)k05819	RunxB	2	0.053	0.14	0.447213595499958	0.36
l(2)k05819	CG15011	1.87	0.053	0.14	0.447213595499958	0.36
l(2)k05819	Usf	1.85	0.053	0.14	0.447213595499958	0.36
l(2)k05819	CG11902	1.81	0.053	0.14	0.447213595499958	0.36
l(2)k05819	CG17568	1.81	0.053	0.14	0.447213595499958	0.36
l(2)k05819	MED25	1.72	0.053	0.14	0.447213595499958	0.36
l(2)k05819	nvy	1.64	0.053	0.14	0.447213595499958	0.36
l(2)k05819	hng2	1.64	0.053	0.14	0.447213595499958	0.36
l(2)k05819	CG45071	1.63	0.053	0.14	0.447213595499958	0.36
l(2)k05819	CG8950	1.52	0.053	0.14	0.447213595499958	0.36
l(2)k05819	Dip2	1.48	0.053	0.14	0.447213595499958	0.36
l(2)k05819	CG11398	1.41	0.053	0.14	0.447213595499958	0.36
l(2)k05819	CG32532	1.39	0.053	0.14	0.447213595499958	0.36
l(2)k05819	CG8578	1.39	0.053	0.14	0.447213595499958	0.36
CG15431	CG6813	6.34	0.091	-0.09	0.2	0.15
CG15431	PHDP	3.15	0.091	-0.09	0.2	0.15
CG15431	Usf	3.03	0.091	-0.09	0.2	0.15
CG15431	Tip60	2.91	0.091	-0.09	0.2	0.15
CG15431	CG7928	2.65	0.091	-0.09	0.2	0.15
CG15431	CG33213	2.63	0.091	-0.09	0.2	0.15
CG15431	CG3919	2.39	0.091	-0.09	0.2	0.15
CG15431	ey	2.28	0.091	-0.09	0.2	0.15
CG15431	Mat1	2.26	0.091	-0.09	0.2	0.15
CG15431	CG1024	2.25	0.091	-0.09	0.2	0.15
CG15431	TfIIFbeta	2.24	0.091	-0.09	0.2	0.15
CG15431	Ets65A	2.06	0.091	-0.09	0.2	0.15
CG15431	CG4328	2.06	0.091	-0.09	0.2	0.15
CG15431	CG3995	1.91	0.091	-0.09	0.2	0.15
CG15431	toy	1.89	0.091	-0.09	0.2	0.15
CG15431	stc	1.81	0.091	-0.09	0.2	0.15
CG15431	CG15011	1.79	0.091	-0.09	0.2	0.15
CG15431	CG11456	1.77	0.091	-0.09	0.2	0.15
CG15431	CG4707	1.72	0.091	-0.09	0.2	0.15
CG15431	Tbp	1.7	0.091	-0.09	0.2	0.15
CG15431	kn	1.68	0.091	-0.09	0.2	0.15
CG15431	Ravus	1.68	0.091	-0.09	0.2	0.15
CG15431	dmrt99B	1.66	0.091	-0.09	0.2	0.15
CG15431	nerfin-1	1.66	0.091	-0.09	0.2	0.15
CG15431	NK7.1	1.65	0.091	-0.09	0.2	0.15
CG15431	CG9932	1.65	0.091	-0.09	0.2	0.15
CG15431	scrt	1.61	0.091	-0.09	0.2	0.15
CG15431	CG11085	1.59	0.091	-0.09	0.2	0.15
CG15431	jing	1.59	0.091	-0.09	0.2	0.15
CG15431	CG3313	1.57	0.091	-0.09	0.2	0.15
Elp3	Xpd	8.28	0.092	0.25	0.683130051063973	0.47
Elp3	MED25	7.32	0.092	0.25	0.683130051063973	0.47
Elp3	CG8319	4.77	0.092	0.25	0.683130051063973	0.47
Elp3	CG7518	3.83	0.092	0.25	0.683130051063973	0.47
Elp3	CG31441	3.6	0.092	0.25	0.683130051063973	0.47
Elp3	CG1663	3.46	0.092	0.25	0.683130051063973	0.47
Elp3	CG33213	3.23	0.092	0.25	0.683130051063973	0.47
Elp3	CG11560	3	0.092	0.25	0.683130051063973	0.47
Elp3	CG8216	2.94	0.092	0.25	0.683130051063973	0.47
Elp3	CG12299	2.59	0.092	0.25	0.683130051063973	0.47
Elp3	Asciz	2.53	0.092	0.25	0.683130051063973	0.47
Elp3	oc	2.52	0.092	0.25	0.683130051063973	0.47
Elp3	CG31388	2.41	0.092	0.25	0.683130051063973	0.47
Elp3	Tbp	2.39	0.092	0.25	0.683130051063973	0.47
Elp3	Scm	2.33	0.092	0.25	0.683130051063973	0.47
Elp3	CG10147	2.31	0.092	0.25	0.683130051063973	0.47
Elp3	Atf-2	2.3	0.092	0.25	0.683130051063973	0.47
Elp3	fu2	2.09	0.092	0.25	0.683130051063973	0.47
Elp3	CG9890	2.09	0.092	0.25	0.683130051063973	0.47
Elp3	CG5953	2.03	0.092	0.25	0.683130051063973	0.47
Elp3	CG7928	1.96	0.092	0.25	0.683130051063973	0.47
Elp3	Mitf	1.94	0.092	0.25	0.683130051063973	0.47
Elp3	CG3726	1.89	0.092	0.25	0.683130051063973	0.47
Elp3	CG17802	1.86	0.092	0.25	0.683130051063973	0.47
Elp3	Mi-2	1.85	0.092	0.25	0.683130051063973	0.47
Elp3	Lpt	1.8	0.092	0.25	0.683130051063973	0.47
Elp3	CG9799	1.78	0.092	0.25	0.683130051063973	0.47
Elp3	CG10321	1.72	0.092	0.25	0.683130051063973	0.47
Elp3	Sry-delta	1.71	0.092	0.25	0.683130051063973	0.47
Elp3	Sox21b	1.7	0.092	0.25	0.683130051063973	0.47
MFS18	Dad	5.22	0.115	0.33	0.683130051063973	0.62
MFS18	fu2	4.92	0.115	0.33	0.683130051063973	0.62
MFS18	CG6254	3.9	0.115	0.33	0.683130051063973	0.62
MFS18	CG12155	3.03	0.115	0.33	0.683130051063973	0.62
MFS18	CG3065	2.94	0.115	0.33	0.683130051063973	0.62
MFS18	Mitf	2.91	0.115	0.33	0.683130051063973	0.62
MFS18	CG7785	2.76	0.115	0.33	0.683130051063973	0.62
MFS18	CR43671	2.53	0.115	0.33	0.683130051063973	0.62
MFS18	Hr96	2.53	0.115	0.33	0.683130051063973	0.62
MFS18	tsh	2.36	0.115	0.33	0.683130051063973	0.62
MFS18	CG9727	2.33	0.115	0.33	0.683130051063973	0.62
MFS18	CG9799	2.31	0.115	0.33	0.683130051063973	0.62
MFS18	CG7839	2.23	0.115	0.33	0.683130051063973	0.62
MFS18	Hmx	2.19	0.115	0.33	0.683130051063973	0.62
MFS18	CG6765	2.15	0.115	0.33	0.683130051063973	0.62
MFS18	br	2.07	0.115	0.33	0.683130051063973	0.62
MFS18	esn	2.01	0.115	0.33	0.683130051063973	0.62
MFS18	MBD-R2	2	0.115	0.33	0.683130051063973	0.62
MFS18	Rabex-5	2	0.115	0.33	0.683130051063973	0.62
MFS18	CG32700	2	0.115	0.33	0.683130051063973	0.62
MFS18	Su(var)3-9	1.97	0.115	0.33	0.683130051063973	0.62
MFS18	FoxP	1.83	0.115	0.33	0.683130051063973	0.62
MFS18	Set2	1.81	0.115	0.33	0.683130051063973	0.62
MFS18	hth	1.79	0.115	0.33	0.683130051063973	0.62
MFS18	luna	1.78	0.115	0.33	0.683130051063973	0.62
MFS18	egg	1.74	0.115	0.33	0.683130051063973	0.62
MFS18	Taf5	1.64	0.115	0.33	0.683130051063973	0.62
MFS18	zfh1	1.61	0.115	0.33	0.683130051063973	0.62
MFS18	svp	1.54	0.115	0.33	0.683130051063973	0.62
MFS18	az2	1.52	0.115	0.33	0.683130051063973	0.62
CG15439	tj	8.36	0.057	0.05	1	0.9
CG15439	mld	7.29	0.057	0.05	1	0.9
CG15439	Stat92E	6.98	0.057	0.05	1	0.9
CG15439	CG2202	6.14	0.057	0.05	1	0.9
CG15439	CG18262	6.06	0.057	0.05	1	0.9
CG15439	GATAd	3.45	0.057	0.05	1	0.9
CG15439	CG11723	3.33	0.057	0.05	1	0.9
CG15439	br	2.91	0.057	0.05	1	0.9
CG15439	wdn	2.61	0.057	0.05	1	0.9
CG15439	fkh	2.5	0.057	0.05	1	0.9
CG15439	Mrtf	2.48	0.057	0.05	1	0.9
CG15439	Dh44-R2	2.25	0.057	0.05	1	0.9
CG15439	brk	2.16	0.057	0.05	1	0.9
CG15439	CG9305	2.08	0.057	0.05	1	0.9
CG15439	shn	2.05	0.057	0.05	1	0.9
CG15439	Dip2	2.03	0.057	0.05	1	0.9
CG15439	osa	1.83	0.057	0.05	1	0.9
CG15439	CG3407	1.8	0.057	0.05	1	0.9
CG15439	dmrt99B	1.77	0.057	0.05	1	0.9
CG15439	MEP-1	1.74	0.057	0.05	1	0.9
CG15439	pita	1.68	0.057	0.05	1	0.9
CG15439	CR43671	1.64	0.057	0.05	1	0.9
CG15439	Vsx1	1.64	0.057	0.05	1	0.9
CG15439	CG10274	1.42	0.057	0.05	1	0.9
CG15439	MED25	1.41	0.057	0.05	1	0.9
CG15439	CG11085	1.36	0.057	0.05	1	0.9
CG15439	luna	1.34	0.057	0.05	1	0.9
CG15439	CG31365	1.32	0.057	0.05	1	0.9
CG15439	dm	1.32	0.057	0.05	1	0.9
CG15439	FoxP	1.29	0.057	0.05	1	0.9
mRpL27	CG18619	7.73	0.08	0.67	1	0.75
mRpL27	Gdi	7.23	0.08	0.67	1	0.75
mRpL27	brk	6.61	0.08	0.67	1	0.75
mRpL27	wdn	5.15	0.08	0.67	1	0.75
mRpL27	ash1	5.11	0.08	0.67	1	0.75
mRpL27	Sry-delta	4.99	0.08	0.67	1	0.75
mRpL27	Zif	4.5	0.08	0.67	1	0.75
mRpL27	dac	4.24	0.08	0.67	1	0.75
mRpL27	sr	3.4	0.08	0.67	1	0.75
mRpL27	CG30403	3.31	0.08	0.67	1	0.75
mRpL27	CG2199	3.26	0.08	0.67	1	0.75
mRpL27	FoxP	2.89	0.08	0.67	1	0.75
mRpL27	CG11710	2.89	0.08	0.67	1	0.75
mRpL27	erm	2.84	0.08	0.67	1	0.75
mRpL27	mod	2.75	0.08	0.67	1	0.75
mRpL27	nerfin-1	2.59	0.08	0.67	1	0.75
mRpL27	fu2	2.59	0.08	0.67	1	0.75
mRpL27	MEP-1	2.46	0.08	0.67	1	0.75
mRpL27	CG4854	2.41	0.08	0.67	1	0.75
mRpL27	toy	2.4	0.08	0.67	1	0.75
mRpL27	CG5033	2.33	0.08	0.67	1	0.75
mRpL27	MED22	2.33	0.08	0.67	1	0.75
mRpL27	Bug22	2.28	0.08	0.67	1	0.75
mRpL27	CG6686	2.27	0.08	0.67	1	0.75
mRpL27	CG14438	2.27	0.08	0.67	1	0.75
mRpL27	dve	2.17	0.08	0.67	1	0.75
mRpL27	fkh	2.16	0.08	0.67	1	0.75
mRpL27	su(Hw)	2.16	0.08	0.67	1	0.75
mRpL27	Kdm4A	2.16	0.08	0.67	1	0.75
mRpL27	ap	2.07	0.08	0.67	1	0.75
CG15435	Atac2	11.42	0.087	-0.38	-0.0666666666666667	0.94
CG15435	Dip1	7.3	0.087	-0.38	-0.0666666666666667	0.94
CG15435	Su(var)3-7	4.1	0.087	-0.38	-0.0666666666666667	0.94
CG15435	CG14438	4.02	0.087	-0.38	-0.0666666666666667	0.94
CG15435	CG7839	3.97	0.087	-0.38	-0.0666666666666667	0.94
CG15435	CG43689	3.84	0.087	-0.38	-0.0666666666666667	0.94
CG15435	CG18619	3.56	0.087	-0.38	-0.0666666666666667	0.94
CG15435	Atf-2	3.32	0.087	-0.38	-0.0666666666666667	0.94
CG15435	CG3313	3.16	0.087	-0.38	-0.0666666666666667	0.94
CG15435	slim	2.9	0.087	-0.38	-0.0666666666666667	0.94
CG15435	CG14711	2.37	0.087	-0.38	-0.0666666666666667	0.94
CG15435	CG34340	2.33	0.087	-0.38	-0.0666666666666667	0.94
CG15435	CTPsyn	2.25	0.087	-0.38	-0.0666666666666667	0.94
CG15435	Xpd	2.21	0.087	-0.38	-0.0666666666666667	0.94
CG15435	YL-1	2.18	0.087	-0.38	-0.0666666666666667	0.94
CG15435	Su(var)3-9	2.15	0.087	-0.38	-0.0666666666666667	0.94
CG15435	hbn	2.04	0.087	-0.38	-0.0666666666666667	0.94
CG15435	Asciz	1.93	0.087	-0.38	-0.0666666666666667	0.94
CG15435	lov	1.89	0.087	-0.38	-0.0666666666666667	0.94
CG15435	caz	1.89	0.087	-0.38	-0.0666666666666667	0.94
CG15435	CG12267	1.86	0.087	-0.38	-0.0666666666666667	0.94
CG15435	Camta	1.85	0.087	-0.38	-0.0666666666666667	0.94
CG15435	CG11456	1.82	0.087	-0.38	-0.0666666666666667	0.94
CG15435	erm	1.81	0.087	-0.38	-0.0666666666666667	0.94
CG15435	fd59A	1.8	0.087	-0.38	-0.0666666666666667	0.94
CG15435	Ssrp	1.8	0.087	-0.38	-0.0666666666666667	0.94
CG15435	ham	1.71	0.087	-0.38	-0.0666666666666667	0.94
CG15435	CG2875	1.69	0.087	-0.38	-0.0666666666666667	0.94
CG15435	bab2	1.69	0.087	-0.38	-0.0666666666666667	0.94
CG15435	Lim3	1.66	0.087	-0.38	-0.0666666666666667	0.94
CG17840	CG3065	6.81	0.074	0.2	0.447213595499958	0.57
CG17840	Blos1	4.33	0.074	0.2	0.447213595499958	0.57
CG17840	CG30403	3.87	0.074	0.2	0.447213595499958	0.57
CG17840	luna	3.71	0.074	0.2	0.447213595499958	0.57
CG17840	mld	2.83	0.074	0.2	0.447213595499958	0.57
CG17840	FoxP	2.73	0.074	0.2	0.447213595499958	0.57
CG17840	stck	2.51	0.074	0.2	0.447213595499958	0.57
CG17840	zfh1	2.48	0.074	0.2	0.447213595499958	0.57
CG17840	Sry-delta	2.32	0.074	0.2	0.447213595499958	0.57
CG17840	CG1024	2.29	0.074	0.2	0.447213595499958	0.57
CG17840	dm	2.2	0.074	0.2	0.447213595499958	0.57
CG17840	CG8319	2.19	0.074	0.2	0.447213595499958	0.57
CG17840	CG9305	2.17	0.074	0.2	0.447213595499958	0.57
CG17840	dmrt99B	2.15	0.074	0.2	0.447213595499958	0.57
CG17840	CG32105	1.96	0.074	0.2	0.447213595499958	0.57
CG17840	CG7368	1.93	0.074	0.2	0.447213595499958	0.57
CG17840	Lpt	1.92	0.074	0.2	0.447213595499958	0.57
CG17840	sr	1.92	0.074	0.2	0.447213595499958	0.57
CG17840	CG4707	1.87	0.074	0.2	0.447213595499958	0.57
CG17840	Mtp	1.79	0.074	0.2	0.447213595499958	0.57
CG17840	Dip2	1.73	0.074	0.2	0.447213595499958	0.57
CG17840	CG12075	1.72	0.074	0.2	0.447213595499958	0.57
CG17840	MED4	1.7	0.074	0.2	0.447213595499958	0.57
CG17840	Ets97D	1.65	0.074	0.2	0.447213595499958	0.57
CG17840	Gdi	1.64	0.074	0.2	0.447213595499958	0.57
CG17840	E2f2	1.61	0.074	0.2	0.447213595499958	0.57
CG17840	mirr	1.6	0.074	0.2	0.447213595499958	0.57
CG17840	CG2875	1.59	0.074	0.2	0.447213595499958	0.57
CG17840	egg	1.58	0.074	0.2	0.447213595499958	0.57
CG17840	CG8301	1.57	0.074	0.2	0.447213595499958	0.57
CG34351	CG6683	4.88	0.237	0.2	0.382970843102535	0.22
CG34351	CG11294	4.22	0.237	0.2	0.382970843102535	0.22
CG34351	CG6765	4.17	0.237	0.2	0.382970843102535	0.22
CG34351	CG4328	3.41	0.237	0.2	0.382970843102535	0.22
CG34351	Camta	3.37	0.237	0.2	0.382970843102535	0.22
CG34351	CG3065	3.36	0.237	0.2	0.382970843102535	0.22
CG34351	su(Hw)	3.13	0.237	0.2	0.382970843102535	0.22
CG34351	Octbeta2R	3.05	0.237	0.2	0.382970843102535	0.22
CG34351	luna	3.02	0.237	0.2	0.382970843102535	0.22
CG34351	Sry-delta	2.71	0.237	0.2	0.382970843102535	0.22
CG34351	Blos1	2.65	0.237	0.2	0.382970843102535	0.22
CG34351	mute	2.33	0.237	0.2	0.382970843102535	0.22
CG34351	Usf	2.32	0.237	0.2	0.382970843102535	0.22
CG34351	sim	2.14	0.237	0.2	0.382970843102535	0.22
CG34351	CG34340	2.07	0.237	0.2	0.382970843102535	0.22
CG34351	pros	2.03	0.237	0.2	0.382970843102535	0.22
CG34351	CG11085	2.01	0.237	0.2	0.382970843102535	0.22
CG34351	kn	2.01	0.237	0.2	0.382970843102535	0.22
CG34351	SoxN	1.96	0.237	0.2	0.382970843102535	0.22
CG34351	CG8314	1.95	0.237	0.2	0.382970843102535	0.22
CG34351	CG8909	1.94	0.237	0.2	0.382970843102535	0.22
CG34351	Bka	1.78	0.237	0.2	0.382970843102535	0.22
CG34351	Cp190	1.76	0.237	0.2	0.382970843102535	0.22
CG34351	CG6254	1.75	0.237	0.2	0.382970843102535	0.22
CG34351	CG3815	1.75	0.237	0.2	0.382970843102535	0.22
CG34351	bi	1.74	0.237	0.2	0.382970843102535	0.22
CG34351	HLH106	1.68	0.237	0.2	0.382970843102535	0.22
CG34351	CG31441	1.67	0.237	0.2	0.382970843102535	0.22
CG34351	CG12162	1.62	0.237	0.2	0.382970843102535	0.22
CG34351	scrt	1.58	0.237	0.2	0.382970843102535	0.22
CG15630	Lpt	6.06	0.177	0.05	0.149071198499986	0.08
CG15630	CG11294	4.85	0.177	0.05	0.149071198499986	0.08
CG15630	bon	4.05	0.177	0.05	0.149071198499986	0.08
CG15630	sage	3.93	0.177	0.05	0.149071198499986	0.08
CG15630	CG12075	3.91	0.177	0.05	0.149071198499986	0.08
CG15630	oc	3.47	0.177	0.05	0.149071198499986	0.08
CG15630	CG33213	3.16	0.177	0.05	0.149071198499986	0.08
CG15630	osa	3.02	0.177	0.05	0.149071198499986	0.08
CG15630	Scm	2.77	0.177	0.05	0.149071198499986	0.08
CG15630	Ets65A	2.64	0.177	0.05	0.149071198499986	0.08
CG15630	bab2	2.6	0.177	0.05	0.149071198499986	0.08
CG15630	CG3919	2.43	0.177	0.05	0.149071198499986	0.08
CG15630	mod	2.18	0.177	0.05	0.149071198499986	0.08
CG15630	bab1	2.12	0.177	0.05	0.149071198499986	0.08
CG15630	sima	2.11	0.177	0.05	0.149071198499986	0.08
CG15630	hang	2.08	0.177	0.05	0.149071198499986	0.08
CG15630	hbn	2.04	0.177	0.05	0.149071198499986	0.08
CG15630	CG8159	1.94	0.177	0.05	0.149071198499986	0.08
CG15630	Cp190	1.93	0.177	0.05	0.149071198499986	0.08
CG15630	sim	1.92	0.177	0.05	0.149071198499986	0.08
CG15630	CG5953	1.81	0.177	0.05	0.149071198499986	0.08
CG15630	HLH106	1.8	0.177	0.05	0.149071198499986	0.08
CG15630	MBD-R2	1.72	0.177	0.05	0.149071198499986	0.08
CG15630	stck	1.68	0.177	0.05	0.149071198499986	0.08
CG15630	caz	1.65	0.177	0.05	0.149071198499986	0.08
CG15630	Atu	1.64	0.177	0.05	0.149071198499986	0.08
CG15630	Usf	1.64	0.177	0.05	0.149071198499986	0.08
CG15630	CG6808	1.63	0.177	0.05	0.149071198499986	0.08
CG15630	CG9890	1.55	0.177	0.05	0.149071198499986	0.08
CG15630	Fen1	1.51	0.177	0.05	0.149071198499986	0.08
CG3294	Camta	6.59	0.098	0.05	0.447213595499958	0.47
CG3294	CG17568	6.46	0.098	0.05	0.447213595499958	0.47
CG3294	dm	5.83	0.098	0.05	0.447213595499958	0.47
CG3294	vvl	2.77	0.098	0.05	0.447213595499958	0.47
CG3294	CG5033	2.28	0.098	0.05	0.447213595499958	0.47
CG3294	CG6808	2.26	0.098	0.05	0.447213595499958	0.47
CG3294	ab	2.21	0.098	0.05	0.447213595499958	0.47
CG3294	CG44002	2.17	0.098	0.05	0.447213595499958	0.47
CG3294	CG11294	2.16	0.098	0.05	0.447213595499958	0.47
CG3294	Bka	2.15	0.098	0.05	0.447213595499958	0.47
CG3294	CG8159	2.13	0.098	0.05	0.447213595499958	0.47
CG3294	Dip1	2.1	0.098	0.05	0.447213595499958	0.47
CG3294	fu2	1.97	0.098	0.05	0.447213595499958	0.47
CG3294	MED30	1.97	0.098	0.05	0.447213595499958	0.47
CG3294	CG12219	1.85	0.098	0.05	0.447213595499958	0.47
CG3294	Hmx	1.81	0.098	0.05	0.447213595499958	0.47
CG3294	scro	1.8	0.098	0.05	0.447213595499958	0.47
CG3294	Dip2	1.8	0.098	0.05	0.447213595499958	0.47
CG3294	FoxP	1.79	0.098	0.05	0.447213595499958	0.47
CG3294	run	1.78	0.098	0.05	0.447213595499958	0.47
CG3294	CG2875	1.78	0.098	0.05	0.447213595499958	0.47
CG3294	CG9305	1.77	0.098	0.05	0.447213595499958	0.47
CG3294	sage	1.77	0.098	0.05	0.447213595499958	0.47
CG3294	egg	1.74	0.098	0.05	0.447213595499958	0.47
CG3294	CG44247	1.63	0.098	0.05	0.447213595499958	0.47
CG3294	CG42748	1.63	0.098	0.05	0.447213595499958	0.47
CG3294	dbr	1.61	0.098	0.05	0.447213595499958	0.47
CG3294	CG43689	1.56	0.098	0.05	0.447213595499958	0.47
CG3294	luna	1.56	0.098	0.05	0.447213595499958	0.47
CG3294	CG18265	1.55	0.098	0.05	0.447213595499958	0.47
Mon1	Brf	7.17	0.057	0.17	0.683130051063973	0.8
Mon1	CG4282	6.16	0.057	0.17	0.683130051063973	0.8
Mon1	Hr78	5.27	0.057	0.17	0.683130051063973	0.8
Mon1	danr	4.12	0.057	0.17	0.683130051063973	0.8
Mon1	CG10147	3.44	0.057	0.17	0.683130051063973	0.8
Mon1	CG7987	3.29	0.057	0.17	0.683130051063973	0.8
Mon1	TH1	2.65	0.057	0.17	0.683130051063973	0.8
Mon1	CG11456	2.42	0.057	0.17	0.683130051063973	0.8
Mon1	CG2199	2.4	0.057	0.17	0.683130051063973	0.8
Mon1	MEP-1	2.39	0.057	0.17	0.683130051063973	0.8
Mon1	CG9799	2.35	0.057	0.17	0.683130051063973	0.8
Mon1	CG8950	2.35	0.057	0.17	0.683130051063973	0.8
Mon1	Elp3	2.32	0.057	0.17	0.683130051063973	0.8
Mon1	l(3)mbt	2.31	0.057	0.17	0.683130051063973	0.8
Mon1	Su(var)3-9	2.2	0.057	0.17	0.683130051063973	0.8
Mon1	CG12267	2.19	0.057	0.17	0.683130051063973	0.8
Mon1	PHDP	2.12	0.057	0.17	0.683130051063973	0.8
Mon1	Sry-delta	2.02	0.057	0.17	0.683130051063973	0.8
Mon1	CG30403	1.97	0.057	0.17	0.683130051063973	0.8
Mon1	CG2611	1.91	0.057	0.17	0.683130051063973	0.8
Mon1	Mitf	1.77	0.057	0.17	0.683130051063973	0.8
Mon1	Nufip	1.72	0.057	0.17	0.683130051063973	0.8
Mon1	YL-1	1.65	0.057	0.17	0.683130051063973	0.8
Mon1	CG17612	1.61	0.057	0.17	0.683130051063973	0.8
Mon1	CG7818	1.61	0.057	0.17	0.683130051063973	0.8
Mon1	aop	1.54	0.057	0.17	0.683130051063973	0.8
Mon1	erm	1.51	0.057	0.17	0.683130051063973	0.8
Mon1	Bx	1.5	0.057	0.17	0.683130051063973	0.8
Mon1	CG15073	1.5	0.057	0.17	0.683130051063973	0.8
Mon1	Tip60	1.49	0.057	0.17	0.683130051063973	0.8
betaggt-I	erm	8.66	0.084	-0.28	-0.0666666666666667	0.94
betaggt-I	mirr	5.25	0.084	-0.28	-0.0666666666666667	0.94
betaggt-I	CG11710	3.5	0.084	-0.28	-0.0666666666666667	0.94
betaggt-I	polybromo	3.48	0.084	-0.28	-0.0666666666666667	0.94
betaggt-I	Atu	3.43	0.084	-0.28	-0.0666666666666667	0.94
betaggt-I	CG42748	3.15	0.084	-0.28	-0.0666666666666667	0.94
betaggt-I	CG10904	2.57	0.084	-0.28	-0.0666666666666667	0.94
betaggt-I	fu2	2.31	0.084	-0.28	-0.0666666666666667	0.94
betaggt-I	Taf8	2.27	0.084	-0.28	-0.0666666666666667	0.94
betaggt-I	stc	2.26	0.084	-0.28	-0.0666666666666667	0.94
betaggt-I	ERR	2.16	0.084	-0.28	-0.0666666666666667	0.94
betaggt-I	CG8314	2.13	0.084	-0.28	-0.0666666666666667	0.94
betaggt-I	CG34340	2.06	0.084	-0.28	-0.0666666666666667	0.94
betaggt-I	foxo	2.03	0.084	-0.28	-0.0666666666666667	0.94
betaggt-I	CG31388	2	0.084	-0.28	-0.0666666666666667	0.94
betaggt-I	Elp3	1.98	0.084	-0.28	-0.0666666666666667	0.94
betaggt-I	ph-p	1.98	0.084	-0.28	-0.0666666666666667	0.94
betaggt-I	svp	1.96	0.084	-0.28	-0.0666666666666667	0.94
betaggt-I	BtbVII	1.95	0.084	-0.28	-0.0666666666666667	0.94
betaggt-I	CG7818	1.95	0.084	-0.28	-0.0666666666666667	0.94
betaggt-I	CG17328	1.81	0.084	-0.28	-0.0666666666666667	0.94
betaggt-I	D	1.71	0.084	-0.28	-0.0666666666666667	0.94
betaggt-I	dmrt99B	1.68	0.084	-0.28	-0.0666666666666667	0.94
betaggt-I	MED25	1.63	0.084	-0.28	-0.0666666666666667	0.94
betaggt-I	CG11970	1.58	0.084	-0.28	-0.0666666666666667	0.94
betaggt-I	CG7368	1.57	0.084	-0.28	-0.0666666666666667	0.94
betaggt-I	CG17802	1.55	0.084	-0.28	-0.0666666666666667	0.94
betaggt-I	Notch	1.55	0.084	-0.28	-0.0666666666666667	0.94
betaggt-I	CG11294	1.55	0.084	-0.28	-0.0666666666666667	0.94
betaggt-I	sr	1.5	0.084	-0.28	-0.0666666666666667	0.94
mRpL28	brk	5.99	0.083	0.84	1	0.7
mRpL28	dac	5.53	0.083	0.84	1	0.7
mRpL28	hng2	4.94	0.083	0.84	1	0.7
mRpL28	CG34149	4.87	0.083	0.84	1	0.7
mRpL28	ash1	4.69	0.083	0.84	1	0.7
mRpL28	sr	4.63	0.083	0.84	1	0.7
mRpL28	Gdi	3.98	0.083	0.84	1	0.7
mRpL28	ecd	3.77	0.083	0.84	1	0.7
mRpL28	CG32105	3.7	0.083	0.84	1	0.7
mRpL28	CG12267	3.58	0.083	0.84	1	0.7
mRpL28	CG8216	3.51	0.083	0.84	1	0.7
mRpL28	esn	3.48	0.083	0.84	1	0.7
mRpL28	toy	3.41	0.083	0.84	1	0.7
mRpL28	CG18619	3.19	0.083	0.84	1	0.7
mRpL28	CG42748	3.07	0.083	0.84	1	0.7
mRpL28	scrt	2.99	0.083	0.84	1	0.7
mRpL28	CG8950	2.98	0.083	0.84	1	0.7
mRpL28	aop	2.95	0.083	0.84	1	0.7
mRpL28	CG2889	2.83	0.083	0.84	1	0.7
mRpL28	zfh1	2.8	0.083	0.84	1	0.7
mRpL28	fkh	2.74	0.083	0.84	1	0.7
mRpL28	oc	2.7	0.083	0.84	1	0.7
mRpL28	noc	2.56	0.083	0.84	1	0.7
mRpL28	scro	2.49	0.083	0.84	1	0.7
mRpL28	Ssl1	2.41	0.083	0.84	1	0.7
mRpL28	FoxP	2.39	0.083	0.84	1	0.7
mRpL28	CG13624	2.33	0.083	0.84	1	0.7
mRpL28	TfAP-2	2.31	0.083	0.84	1	0.7
mRpL28	NK7.1	2.28	0.083	0.84	1	0.7
mRpL28	dwg	2.26	0.083	0.84	1	0.7
CG3792	elB	9.69	0.214	0.46	1	0.87
CG3792	Opbp	7.19	0.214	0.46	1	0.87
CG3792	CG2889	6.45	0.214	0.46	1	0.87
CG3792	CG1620	6.39	0.214	0.46	1	0.87
CG3792	Crc	5.84	0.214	0.46	1	0.87
CG3792	esn	4.72	0.214	0.46	1	0.87
CG3792	Hr46	3.77	0.214	0.46	1	0.87
CG3792	Sry-delta	3.42	0.214	0.46	1	0.87
CG3792	CG7928	3.25	0.214	0.46	1	0.87
CG3792	CG10209	3.15	0.214	0.46	1	0.87
CG3792	CG8909	2.87	0.214	0.46	1	0.87
CG3792	toy	2.73	0.214	0.46	1	0.87
CG3792	zfh1	2.5	0.214	0.46	1	0.87
CG3792	kn	2.45	0.214	0.46	1	0.87
CG3792	Mi-2	2.18	0.214	0.46	1	0.87
CG3792	CG18262	2.17	0.214	0.46	1	0.87
CG3792	ecd	2.16	0.214	0.46	1	0.87
CG3792	CG7556	2.15	0.214	0.46	1	0.87
CG3792	Bx	2.13	0.214	0.46	1	0.87
CG3792	Brf	2.08	0.214	0.46	1	0.87
CG3792	CG11398	1.97	0.214	0.46	1	0.87
CG3792	Taf8	1.95	0.214	0.46	1	0.87
CG3792	CG14117	1.91	0.214	0.46	1	0.87
CG3792	aop	1.87	0.214	0.46	1	0.87
CG3792	Bug22	1.85	0.214	0.46	1	0.87
CG3792	CG6808	1.84	0.214	0.46	1	0.87
CG3792	Stat92E	1.75	0.214	0.46	1	0.87
CG3792	Dip2	1.72	0.214	0.46	1	0.87
CG3792	CG7386	1.7	0.214	0.46	1	0.87
CG3792	CG11710	1.69	0.214	0.46	1	0.87
CG8891	Cp190	6.25	0.156	0.67	1	0.98
CG8891	dwg	5.79	0.156	0.67	1	0.98
CG8891	Blos1	4.86	0.156	0.67	1	0.98
CG8891	FoxP	4.37	0.156	0.67	1	0.98
CG8891	Crc	4.34	0.156	0.67	1	0.98
CG8891	ham	2.94	0.156	0.67	1	0.98
CG8891	luna	2.81	0.156	0.67	1	0.98
CG8891	CG42748	2.79	0.156	0.67	1	0.98
CG8891	Dip2	2.77	0.156	0.67	1	0.98
CG8891	CG3815	2.69	0.156	0.67	1	0.98
CG8891	dm	2.66	0.156	0.67	1	0.98
CG8891	CG10321	2.65	0.156	0.67	1	0.98
CG8891	Gdi	2.6	0.156	0.67	1	0.98
CG8891	Zif	2.5	0.156	0.67	1	0.98
CG8891	CG34340	2.43	0.156	0.67	1	0.98
CG8891	CG13624	2.33	0.156	0.67	1	0.98
CG8891	CG5033	2.28	0.156	0.67	1	0.98
CG8891	Ets97D	2.27	0.156	0.67	1	0.98
CG8891	CG11398	2.23	0.156	0.67	1	0.98
CG8891	CG8388	2.2	0.156	0.67	1	0.98
CG8891	dom	2.2	0.156	0.67	1	0.98
CG8891	mute	2.18	0.156	0.67	1	0.98
CG8891	CG2202	2.13	0.156	0.67	1	0.98
CG8891	YL-1	2.1	0.156	0.67	1	0.98
CG8891	Vsx1	2.08	0.156	0.67	1	0.98
CG8891	Taf2	2.05	0.156	0.67	1	0.98
CG8891	TfAP-2	2.01	0.156	0.67	1	0.98
CG8891	CG33213	2	0.156	0.67	1	0.98
CG8891	CG7518	1.98	0.156	0.67	1	0.98
CG8891	dan	1.98	0.156	0.67	1	0.98
CG34126	MED15	6.24	0.07	0.21	0.683130051063973	0.46
CG34126	Set2	5.25	0.07	0.21	0.683130051063973	0.46
CG34126	CG11317	5.1	0.07	0.21	0.683130051063973	0.46
CG34126	CG6683	4.44	0.07	0.21	0.683130051063973	0.46
CG34126	CG2875	3.93	0.07	0.21	0.683130051063973	0.46
CG34126	polybromo	3.41	0.07	0.21	0.683130051063973	0.46
CG34126	Crc	2.89	0.07	0.21	0.683130051063973	0.46
CG34126	NfI	2.78	0.07	0.21	0.683130051063973	0.46
CG34126	CG17568	2.41	0.07	0.21	0.683130051063973	0.46
CG34126	CG8216	2.26	0.07	0.21	0.683130051063973	0.46
CG34126	CG12162	2.26	0.07	0.21	0.683130051063973	0.46
CG34126	Lmpt	2.22	0.07	0.21	0.683130051063973	0.46
CG34126	CG11695	2.19	0.07	0.21	0.683130051063973	0.46
CG34126	FoxP	2.17	0.07	0.21	0.683130051063973	0.46
CG34126	CG8950	2.09	0.07	0.21	0.683130051063973	0.46
CG34126	CG32700	2.05	0.07	0.21	0.683130051063973	0.46
CG34126	CR43671	2.04	0.07	0.21	0.683130051063973	0.46
CG34126	PHDP	2	0.07	0.21	0.683130051063973	0.46
CG34126	az2	1.87	0.07	0.21	0.683130051063973	0.46
CG34126	CG8578	1.86	0.07	0.21	0.683130051063973	0.46
CG34126	CG8314	1.81	0.07	0.21	0.683130051063973	0.46
CG34126	CG6765	1.78	0.07	0.21	0.683130051063973	0.46
CG34126	CG3815	1.75	0.07	0.21	0.683130051063973	0.46
CG34126	CG6813	1.72	0.07	0.21	0.683130051063973	0.46
CG34126	CG9727	1.68	0.07	0.21	0.683130051063973	0.46
CG34126	CG32532	1.59	0.07	0.21	0.683130051063973	0.46
CG34126	CG4854	1.52	0.07	0.21	0.683130051063973	0.46
CG34126	pdm3	1.49	0.07	0.21	0.683130051063973	0.46
CG34126	CG14438	1.49	0.07	0.21	0.683130051063973	0.46
CG34126	ERR	1.46	0.07	0.21	0.683130051063973	0.46
CG3887	brk	6.61	0.181	0.34	1	0.9
CG3887	pfk	6.57	0.181	0.34	1	0.9
CG3887	CG7785	5.98	0.181	0.34	1	0.9
CG3887	Dip2	5.27	0.181	0.34	1	0.9
CG3887	scrt	4.29	0.181	0.34	1	0.9
CG3887	HLH106	4.29	0.181	0.34	1	0.9
CG3887	mip120	3.99	0.181	0.34	1	0.9
CG3887	Bug22	3.82	0.181	0.34	1	0.9
CG3887	CG5033	3.81	0.181	0.34	1	0.9
CG3887	GATAd	3.46	0.181	0.34	1	0.9
CG3887	Blos1	3.45	0.181	0.34	1	0.9
CG3887	CG9799	3.23	0.181	0.34	1	0.9
CG3887	CG8216	3.2	0.181	0.34	1	0.9
CG3887	toy	3.04	0.181	0.34	1	0.9
CG3887	bi	2.94	0.181	0.34	1	0.9
CG3887	Atf6	2.86	0.181	0.34	1	0.9
CG3887	CG14200	2.77	0.181	0.34	1	0.9
CG3887	Cp190	2.76	0.181	0.34	1	0.9
CG3887	nvy	2.61	0.181	0.34	1	0.9
CG3887	sage	2.6	0.181	0.34	1	0.9
CG3887	CG13775	2.56	0.181	0.34	1	0.9
CG3887	D	2.55	0.181	0.34	1	0.9
CG3887	her	2.44	0.181	0.34	1	0.9
CG3887	CG1024	2.38	0.181	0.34	1	0.9
CG3887	CG18265	2.16	0.181	0.34	1	0.9
CG3887	Rabex-5	2.13	0.181	0.34	1	0.9
CG3887	CG10949	2.13	0.181	0.34	1	0.9
CG3887	Gdi	1.98	0.181	0.34	1	0.9
CG3887	ab	1.94	0.181	0.34	1	0.9
CG3887	MTA1-like	1.92	0.181	0.34	1	0.9
CG14040	CG17568	4.51	0.068	0.02	0.149071198499986	0.39
CG14040	CG1407	3.9	0.068	0.02	0.149071198499986	0.39
CG14040	CG11695	3.54	0.068	0.02	0.149071198499986	0.39
CG14040	CG17612	3.5	0.068	0.02	0.149071198499986	0.39
CG14040	RpIII128	3.01	0.068	0.02	0.149071198499986	0.39
CG14040	Hmx	2.92	0.068	0.02	0.149071198499986	0.39
CG14040	CG6813	2.66	0.068	0.02	0.149071198499986	0.39
CG14040	CG18619	2.57	0.068	0.02	0.149071198499986	0.39
CG14040	CG11294	2.47	0.068	0.02	0.149071198499986	0.39
CG14040	MEP-1	2.32	0.068	0.02	0.149071198499986	0.39
CG14040	tup	2.14	0.068	0.02	0.149071198499986	0.39
CG14040	Lim3	2.14	0.068	0.02	0.149071198499986	0.39
CG14040	CG8578	2.13	0.068	0.02	0.149071198499986	0.39
CG14040	pdm3	2.01	0.068	0.02	0.149071198499986	0.39
CG14040	MED30	1.95	0.068	0.02	0.149071198499986	0.39
CG14040	yem	1.9	0.068	0.02	0.149071198499986	0.39
CG14040	CG8159	1.89	0.068	0.02	0.149071198499986	0.39
CG14040	danr	1.87	0.068	0.02	0.149071198499986	0.39
CG14040	RunxB	1.85	0.068	0.02	0.149071198499986	0.39
CG14040	Pfk	1.83	0.068	0.02	0.149071198499986	0.39
CG14040	polybromo	1.82	0.068	0.02	0.149071198499986	0.39
CG14040	CG44247	1.82	0.068	0.02	0.149071198499986	0.39
CG14040	Atac1	1.7	0.068	0.02	0.149071198499986	0.39
CG14040	apt	1.7	0.068	0.02	0.149071198499986	0.39
CG14040	CG10147	1.68	0.068	0.02	0.149071198499986	0.39
CG14040	CG10321	1.68	0.068	0.02	0.149071198499986	0.39
CG14040	CG15365	1.67	0.068	0.02	0.149071198499986	0.39
CG14040	tsh	1.63	0.068	0.02	0.149071198499986	0.39
CG14040	mTTF	1.62	0.068	0.02	0.149071198499986	0.39
CG14040	ap	1.62	0.068	0.02	0.149071198499986	0.39
pgant5	CG9932	10.11	0.101	0.83	1	0.8
pgant5	dac	5.72	0.101	0.83	1	0.8
pgant5	egg	4.86	0.101	0.83	1	0.8
pgant5	fd59A	4.2	0.101	0.83	1	0.8
pgant5	stck	3.96	0.101	0.83	1	0.8
pgant5	CG11398	3.56	0.101	0.83	1	0.8
pgant5	CG18476	3.51	0.101	0.83	1	0.8
pgant5	CG14711	3.51	0.101	0.83	1	0.8
pgant5	CG11414	3.09	0.101	0.83	1	0.8
pgant5	brk	2.97	0.101	0.83	1	0.8
pgant5	Atu	2.58	0.101	0.83	1	0.8
pgant5	Taf2	2.52	0.101	0.83	1	0.8
pgant5	luna	2.49	0.101	0.83	1	0.8
pgant5	CG9650	2.47	0.101	0.83	1	0.8
pgant5	mod	2.42	0.101	0.83	1	0.8
pgant5	Scm	2.39	0.101	0.83	1	0.8
pgant5	esn	2.28	0.101	0.83	1	0.8
pgant5	erm	2.2	0.101	0.83	1	0.8
pgant5	elB	2.19	0.101	0.83	1	0.8
pgant5	ash1	1.98	0.101	0.83	1	0.8
pgant5	Mitf	1.94	0.101	0.83	1	0.8
pgant5	bon	1.93	0.101	0.83	1	0.8
pgant5	CG18764	1.91	0.101	0.83	1	0.8
pgant5	FoxP	1.91	0.101	0.83	1	0.8
pgant5	CG6813	1.91	0.101	0.83	1	0.8
pgant5	sim	1.89	0.101	0.83	1	0.8
pgant5	ab	1.86	0.101	0.83	1	0.8
pgant5	Set2	1.84	0.101	0.83	1	0.8
pgant5	CG7556	1.76	0.101	0.83	1	0.8
pgant5	CG2199	1.73	0.101	0.83	1	0.8
CG8680	CG10904	5.55	0.14	0.15	0.53748384988657	0.77
CG8680	sima	4.95	0.14	0.15	0.53748384988657	0.77
CG8680	FoxP	4.7	0.14	0.15	0.53748384988657	0.77
CG8680	az2	4.55	0.14	0.15	0.53748384988657	0.77
CG8680	ap	4.38	0.14	0.15	0.53748384988657	0.77
CG8680	Crc	4.37	0.14	0.15	0.53748384988657	0.77
CG8680	elB	3.93	0.14	0.15	0.53748384988657	0.77
CG8680	D	3.76	0.14	0.15	0.53748384988657	0.77
CG8680	mod	3.58	0.14	0.15	0.53748384988657	0.77
CG8680	noc	3.46	0.14	0.15	0.53748384988657	0.77
CG8680	dve	3.33	0.14	0.15	0.53748384988657	0.77
CG8680	CrebA	3.33	0.14	0.15	0.53748384988657	0.77
CG8680	ph-p	3.13	0.14	0.15	0.53748384988657	0.77
[truncated: 506,582 more chars]
