## Supplementary material for "Establishment of terminal selector combinations in optic lobe neurons": Annex 3: RFM_SevClustMarkers_P30_TFs_Random_All_results.csv (part 1 of 3)

Features	Top_predictors	%IncMSE	RMSE_TestSet	Cor_TestPreds_TestObs	Best_MCC_TestSetBin_TestSetMM	Best_MCC_Threshold
Alg-2	CG14117	3.65	0.154	-0.13	0.182574185835055	0.56
Alg-2	Opbp	2.83	0.154	-0.13	0.182574185835055	0.56
Alg-2	MBD-R2	2.57	0.154	-0.13	0.182574185835055	0.56
Alg-2	CG11317	2.51	0.154	-0.13	0.182574185835055	0.56
Alg-2	CG11560	2.46	0.154	-0.13	0.182574185835055	0.56
Alg-2	fkh	2.25	0.154	-0.13	0.182574185835055	0.56
Alg-2	CG12104	2.17	0.154	-0.13	0.182574185835055	0.56
Alg-2	Hmx	2.08	0.154	-0.13	0.182574185835055	0.56
Alg-2	Spt5	1.98	0.154	-0.13	0.182574185835055	0.56
Alg-2	CG14200	1.98	0.154	-0.13	0.182574185835055	0.56
Alg-2	CG7785	1.94	0.154	-0.13	0.182574185835055	0.56
Alg-2	Atf6	1.93	0.154	-0.13	0.182574185835055	0.56
Alg-2	Blos1	1.91	0.154	-0.13	0.182574185835055	0.56
Alg-2	CG7556	1.9	0.154	-0.13	0.182574185835055	0.56
Alg-2	CG10669	1.87	0.154	-0.13	0.182574185835055	0.56
Alg-2	caup	1.76	0.154	-0.13	0.182574185835055	0.56
Alg-2	zfh1	1.75	0.154	-0.13	0.182574185835055	0.56
Alg-2	RunxB	1.74	0.154	-0.13	0.182574185835055	0.56
Alg-2	Hr78	1.73	0.154	-0.13	0.182574185835055	0.56
Alg-2	p53	1.7	0.154	-0.13	0.182574185835055	0.56
Alg-2	fru	1.66	0.154	-0.13	0.182574185835055	0.56
Alg-2	caz	1.65	0.154	-0.13	0.182574185835055	0.56
Alg-2	MED30	1.65	0.154	-0.13	0.182574185835055	0.56
Alg-2	Dad	1.63	0.154	-0.13	0.182574185835055	0.56
Alg-2	FoxP	1.61	0.154	-0.13	0.182574185835055	0.56
Alg-2	tsh	1.57	0.154	-0.13	0.182574185835055	0.56
Alg-2	Elp3	1.49	0.154	-0.13	0.182574185835055	0.56
Alg-2	E(var)3-9	1.48	0.154	-0.13	0.182574185835055	0.56
Alg-2	CG11906	1.47	0.154	-0.13	0.182574185835055	0.56
Alg-2	Rx	1.47	0.154	-0.13	0.182574185835055	0.56
CG42402	CG3163	6.3	0.266	-0.08	0.472455591261534	0.8
CG42402	wdn	6.26	0.266	-0.08	0.472455591261534	0.8
CG42402	CG1233	5.62	0.266	-0.08	0.472455591261534	0.8
CG42402	esn	5.61	0.266	-0.08	0.472455591261534	0.8
CG42402	CHES-1-like	5.36	0.266	-0.08	0.472455591261534	0.8
CG42402	Sox21b	4.86	0.266	-0.08	0.472455591261534	0.8
CG42402	dan	4.74	0.266	-0.08	0.472455591261534	0.8
CG42402	CG12104	4.47	0.266	-0.08	0.472455591261534	0.8
CG42402	Hr39	3.93	0.266	-0.08	0.472455591261534	0.8
CG42402	woc	3.51	0.266	-0.08	0.472455591261534	0.8
CG42402	CG12155	3.14	0.266	-0.08	0.472455591261534	0.8
CG42402	ey	3	0.266	-0.08	0.472455591261534	0.8
CG42402	tio	2.49	0.266	-0.08	0.472455591261534	0.8
CG42402	mirr	2.4	0.266	-0.08	0.472455591261534	0.8
CG42402	tup	2.39	0.266	-0.08	0.472455591261534	0.8
CG42402	CG17802	2.31	0.266	-0.08	0.472455591261534	0.8
CG42402	zfh1	2.25	0.266	-0.08	0.472455591261534	0.8
CG42402	Glut4EF	2.24	0.266	-0.08	0.472455591261534	0.8
CG42402	Hr46	2.24	0.266	-0.08	0.472455591261534	0.8
CG42402	CG5033	2.23	0.266	-0.08	0.472455591261534	0.8
CG42402	CG4328	2.17	0.266	-0.08	0.472455591261534	0.8
CG42402	pad	2.01	0.266	-0.08	0.472455591261534	0.8
CG42402	Aef1	1.99	0.266	-0.08	0.472455591261534	0.8
CG42402	CG31388	1.96	0.266	-0.08	0.472455591261534	0.8
CG42402	acj6	1.92	0.266	-0.08	0.472455591261534	0.8
CG42402	CG2202	1.9	0.266	-0.08	0.472455591261534	0.8
CG42402	hang	1.85	0.266	-0.08	0.472455591261534	0.8
CG42402	CG8388	1.82	0.266	-0.08	0.472455591261534	0.8
CG42402	sim	1.77	0.266	-0.08	0.472455591261534	0.8
CG42402	CG15073	1.74	0.266	-0.08	0.472455591261534	0.8
aux	svp	8.33	0.056	-0.09	0.281718084909506	0.35
aux	CG17829	5.79	0.056	-0.09	0.281718084909506	0.35
aux	CG8909	4.41	0.056	-0.09	0.281718084909506	0.35
aux	CG3313	4.21	0.056	-0.09	0.281718084909506	0.35
aux	CG8301	3.69	0.056	-0.09	0.281718084909506	0.35
aux	CG5196	3.67	0.056	-0.09	0.281718084909506	0.35
aux	CG14710	3.43	0.056	-0.09	0.281718084909506	0.35
aux	CG1647	2.84	0.056	-0.09	0.281718084909506	0.35
aux	rn	2.81	0.056	-0.09	0.281718084909506	0.35
aux	Dll	2.65	0.056	-0.09	0.281718084909506	0.35
aux	MBD-R2	2.54	0.056	-0.09	0.281718084909506	0.35
aux	mirr	2.47	0.056	-0.09	0.281718084909506	0.35
aux	MED4	2.47	0.056	-0.09	0.281718084909506	0.35
aux	yem	2.47	0.056	-0.09	0.281718084909506	0.35
aux	TfIIFbeta	2.08	0.056	-0.09	0.281718084909506	0.35
aux	MED28	2.07	0.056	-0.09	0.281718084909506	0.35
aux	Mtp	2.01	0.056	-0.09	0.281718084909506	0.35
aux	Xpd	1.99	0.056	-0.09	0.281718084909506	0.35
aux	Su(var)2-HP2	1.99	0.056	-0.09	0.281718084909506	0.35
aux	Tbp	1.94	0.056	-0.09	0.281718084909506	0.35
aux	dwg	1.94	0.056	-0.09	0.281718084909506	0.35
aux	CG1965	1.9	0.056	-0.09	0.281718084909506	0.35
aux	Kdm4A	1.9	0.056	-0.09	0.281718084909506	0.35
aux	CG9932	1.89	0.056	-0.09	0.281718084909506	0.35
aux	elB	1.87	0.056	-0.09	0.281718084909506	0.35
aux	pros	1.78	0.056	-0.09	0.281718084909506	0.35
aux	Rabex-5	1.74	0.056	-0.09	0.281718084909506	0.35
aux	CG32700	1.71	0.056	-0.09	0.281718084909506	0.35
aux	MESR4	1.71	0.056	-0.09	0.281718084909506	0.35
aux	gfzf	1.71	0.056	-0.09	0.281718084909506	0.35
DhpD	CG1663	2.43	0.124	0.22	-0.0357142857142857	0.86
DhpD	Stat92E	2.39	0.124	0.22	-0.0357142857142857	0.86
DhpD	Ssl1	2.16	0.124	0.22	-0.0357142857142857	0.86
DhpD	CG11456	2.1	0.124	0.22	-0.0357142857142857	0.86
DhpD	Nufip	2.06	0.124	0.22	-0.0357142857142857	0.86
DhpD	CG11970	2	0.124	0.22	-0.0357142857142857	0.86
DhpD	ara	1.98	0.124	0.22	-0.0357142857142857	0.86
DhpD	Lpt	1.88	0.124	0.22	-0.0357142857142857	0.86
DhpD	dac	1.86	0.124	0.22	-0.0357142857142857	0.86
DhpD	CG10366	1.86	0.124	0.22	-0.0357142857142857	0.86
DhpD	CG7987	1.83	0.124	0.22	-0.0357142857142857	0.86
DhpD	E2f2	1.78	0.124	0.22	-0.0357142857142857	0.86
DhpD	pros	1.77	0.124	0.22	-0.0357142857142857	0.86
DhpD	dmrt99B	1.76	0.124	0.22	-0.0357142857142857	0.86
DhpD	ewg	1.73	0.124	0.22	-0.0357142857142857	0.86
DhpD	CG8944	1.71	0.124	0.22	-0.0357142857142857	0.86
DhpD	CG2129	1.69	0.124	0.22	-0.0357142857142857	0.86
DhpD	su(Hw)	1.68	0.124	0.22	-0.0357142857142857	0.86
DhpD	mirr	1.68	0.124	0.22	-0.0357142857142857	0.86
DhpD	MED4	1.67	0.124	0.22	-0.0357142857142857	0.86
DhpD	salr	1.67	0.124	0.22	-0.0357142857142857	0.86
DhpD	trr	1.66	0.124	0.22	-0.0357142857142857	0.86
DhpD	fuss	1.61	0.124	0.22	-0.0357142857142857	0.86
DhpD	Pfk	1.61	0.124	0.22	-0.0357142857142857	0.86
DhpD	ash1	1.59	0.124	0.22	-0.0357142857142857	0.86
DhpD	CG17612	1.59	0.124	0.22	-0.0357142857142857	0.86
DhpD	CG10904	1.58	0.124	0.22	-0.0357142857142857	0.86
DhpD	Bx	1.58	0.124	0.22	-0.0357142857142857	0.86
DhpD	dve	1.57	0.124	0.22	-0.0357142857142857	0.86
DhpD	CG10321	1.55	0.124	0.22	-0.0357142857142857	0.86
abs	NFAT	5.03	0.082	-0.11	0.0740740740740741	0.13
abs	SoxN	4.45	0.082	-0.11	0.0740740740740741	0.13
abs	GATAd	3.15	0.082	-0.11	0.0740740740740741	0.13
abs	slim	2.83	0.082	-0.11	0.0740740740740741	0.13
abs	tef	2.32	0.082	-0.11	0.0740740740740741	0.13
abs	grn	2.31	0.082	-0.11	0.0740740740740741	0.13
abs	ap	2.15	0.082	-0.11	0.0740740740740741	0.13
abs	CG10209	2.13	0.082	-0.11	0.0740740740740741	0.13
abs	NfI	2.11	0.082	-0.11	0.0740740740740741	0.13
abs	CG30403	2.04	0.082	-0.11	0.0740740740740741	0.13
abs	ush	2.02	0.082	-0.11	0.0740740740740741	0.13
abs	RunxB	1.98	0.082	-0.11	0.0740740740740741	0.13
abs	CG7818	1.89	0.082	-0.11	0.0740740740740741	0.13
abs	CG17359	1.87	0.082	-0.11	0.0740740740740741	0.13
abs	CG3726	1.85	0.082	-0.11	0.0740740740740741	0.13
abs	Mi-2	1.85	0.082	-0.11	0.0740740740740741	0.13
abs	scrt	1.82	0.082	-0.11	0.0740740740740741	0.13
abs	CG34149	1.79	0.082	-0.11	0.0740740740740741	0.13
abs	Dip2	1.76	0.082	-0.11	0.0740740740740741	0.13
abs	CG18764	1.67	0.082	-0.11	0.0740740740740741	0.13
abs	Blos1	1.63	0.082	-0.11	0.0740740740740741	0.13
abs	CG33213	1.61	0.082	-0.11	0.0740740740740741	0.13
abs	Atf3	1.57	0.082	-0.11	0.0740740740740741	0.13
abs	Dad	1.57	0.082	-0.11	0.0740740740740741	0.13
abs	CG12219	1.56	0.082	-0.11	0.0740740740740741	0.13
abs	CG6689	1.55	0.082	-0.11	0.0740740740740741	0.13
abs	mld	1.54	0.082	-0.11	0.0740740740740741	0.13
abs	CG10949	1.52	0.082	-0.11	0.0740740740740741	0.13
abs	CG3032	1.5	0.082	-0.11	0.0740740740740741	0.13
abs	CG11294	1.47	0.082	-0.11	0.0740740740740741	0.13
Gel	Sin3A	4.28	0.056	0.11	0.051434449987364	0.08
Gel	HLH106	4.16	0.056	0.11	0.051434449987364	0.08
Gel	dm	3.41	0.056	0.11	0.051434449987364	0.08
Gel	CG9727	3.37	0.056	0.11	0.051434449987364	0.08
Gel	CG12162	3.35	0.056	0.11	0.051434449987364	0.08
Gel	stc	2.51	0.056	0.11	0.051434449987364	0.08
Gel	CG32700	2.46	0.056	0.11	0.051434449987364	0.08
Gel	Rbsn-5	2.46	0.056	0.11	0.051434449987364	0.08
Gel	CG17806	2.45	0.056	0.11	0.051434449987364	0.08
Gel	Rfx	2.29	0.056	0.11	0.051434449987364	0.08
Gel	CG14667	2.19	0.056	0.11	0.051434449987364	0.08
Gel	Lim1	2.07	0.056	0.11	0.051434449987364	0.08
Gel	CG4730	2.04	0.056	0.11	0.051434449987364	0.08
Gel	CG9305	2.03	0.056	0.11	0.051434449987364	0.08
Gel	shn	2.03	0.056	0.11	0.051434449987364	0.08
Gel	CG2712	2.01	0.056	0.11	0.051434449987364	0.08
Gel	pros	1.97	0.056	0.11	0.051434449987364	0.08
Gel	CG6907	1.96	0.056	0.11	0.051434449987364	0.08
Gel	esn	1.85	0.056	0.11	0.051434449987364	0.08
Gel	dbr	1.83	0.056	0.11	0.051434449987364	0.08
Gel	RunxB	1.81	0.056	0.11	0.051434449987364	0.08
Gel	CG2202	1.79	0.056	0.11	0.051434449987364	0.08
Gel	Opbp	1.76	0.056	0.11	0.051434449987364	0.08
Gel	Taf8	1.69	0.056	0.11	0.051434449987364	0.08
Gel	CG6272	1.68	0.056	0.11	0.051434449987364	0.08
Gel	Rabex-5	1.67	0.056	0.11	0.051434449987364	0.08
Gel	bs	1.67	0.056	0.11	0.051434449987364	0.08
Gel	SoxN	1.66	0.056	0.11	0.051434449987364	0.08
Gel	CG6654	1.66	0.056	0.11	0.051434449987364	0.08
Gel	CG12104	1.63	0.056	0.11	0.051434449987364	0.08
TwdlV	MED15	6.44	0.053	0.02	0.556348640264187	0.5
TwdlV	fkh	5.7	0.053	0.02	0.556348640264187	0.5
TwdlV	ZnT49B	4.5	0.053	0.02	0.556348640264187	0.5
TwdlV	fu2	4.01	0.053	0.02	0.556348640264187	0.5
TwdlV	CG4707	2.93	0.053	0.02	0.556348640264187	0.5
TwdlV	sba	2.65	0.053	0.02	0.556348640264187	0.5
TwdlV	Lmpt	2.63	0.053	0.02	0.556348640264187	0.5
TwdlV	Mat1	1.85	0.053	0.02	0.556348640264187	0.5
TwdlV	CG31365	1.84	0.053	0.02	0.556348640264187	0.5
TwdlV	CG8319	1.73	0.053	0.02	0.556348640264187	0.5
TwdlV	CG2712	1.7	0.053	0.02	0.556348640264187	0.5
TwdlV	foxo	1.68	0.053	0.02	0.556348640264187	0.5
TwdlV	E(var)3-9	1.66	0.053	0.02	0.556348640264187	0.5
TwdlV	CG10147	1.64	0.053	0.02	0.556348640264187	0.5
TwdlV	disco	1.41	0.053	0.02	0.556348640264187	0.5
TwdlV	dbr	1.31	0.053	0.02	0.556348640264187	0.5
TwdlV	toy	1.28	0.053	0.02	0.556348640264187	0.5
TwdlV	salm	1.21	0.053	0.02	0.556348640264187	0.5
TwdlV	CG1965	1.2	0.053	0.02	0.556348640264187	0.5
TwdlV	Dip2	1.19	0.053	0.02	0.556348640264187	0.5
TwdlV	Rfx	1.16	0.053	0.02	0.556348640264187	0.5
TwdlV	Dip1	1.12	0.053	0.02	0.556348640264187	0.5
TwdlV	CG4282	1.09	0.053	0.02	0.556348640264187	0.5
TwdlV	vvl	1.05	0.053	0.02	0.556348640264187	0.5
TwdlV	CG17328	1.03	0.053	0.02	0.556348640264187	0.5
TwdlV	Scm	1.02	0.053	0.02	0.556348640264187	0.5
TwdlV	CG12104	1.01	0.053	0.02	0.556348640264187	0.5
TwdlV	CG10366	1	0.053	0.02	0.556348640264187	0.5
TwdlV	CG9727	1	0.053	0.02	0.556348640264187	0.5
TwdlV	Pbp95	1	0.053	0.02	0.556348640264187	0.5
CG9791	Cf2	5.15	0.041	0.1	0.440958551844098	0.44
CG9791	Rbf	4.53	0.041	0.1	0.440958551844098	0.44
CG9791	CG2889	4.14	0.041	0.1	0.440958551844098	0.44
CG9791	CG1792	3.4	0.041	0.1	0.440958551844098	0.44
CG9791	fd68A	2.98	0.041	0.1	0.440958551844098	0.44
CG9791	Xpd	2.97	0.041	0.1	0.440958551844098	0.44
CG9791	Dip2	2.59	0.041	0.1	0.440958551844098	0.44
CG9791	CG3313	2.45	0.041	0.1	0.440958551844098	0.44
CG9791	CG1647	2.42	0.041	0.1	0.440958551844098	0.44
CG9791	br	2.33	0.041	0.1	0.440958551844098	0.44
CG9791	CG14200	2.33	0.041	0.1	0.440958551844098	0.44
CG9791	CG7987	2.32	0.041	0.1	0.440958551844098	0.44
CG9791	MED30	2.31	0.041	0.1	0.440958551844098	0.44
CG9791	CG34340	2.27	0.041	0.1	0.440958551844098	0.44
CG9791	Set2	2.18	0.041	0.1	0.440958551844098	0.44
CG9791	polybromo	2.11	0.041	0.1	0.440958551844098	0.44
CG9791	Ravus	2.04	0.041	0.1	0.440958551844098	0.44
CG9791	Tip60	1.94	0.041	0.1	0.440958551844098	0.44
CG9791	CG1407	1.86	0.041	0.1	0.440958551844098	0.44
CG9791	l(2)k10201	1.85	0.041	0.1	0.440958551844098	0.44
CG9791	CG4328	1.79	0.041	0.1	0.440958551844098	0.44
CG9791	CG15435	1.76	0.041	0.1	0.440958551844098	0.44
CG9791	CkIIalpha-i1	1.76	0.041	0.1	0.440958551844098	0.44
CG9791	scro	1.7	0.041	0.1	0.440958551844098	0.44
CG9791	Hr96	1.68	0.041	0.1	0.440958551844098	0.44
CG9791	Hr39	1.68	0.041	0.1	0.440958551844098	0.44
CG9791	CG14710	1.68	0.041	0.1	0.440958551844098	0.44
CG9791	Hr78	1.65	0.041	0.1	0.440958551844098	0.44
CG9791	Mrtf	1.63	0.041	0.1	0.440958551844098	0.44
CG9791	disco-r	1.63	0.041	0.1	0.440958551844098	0.44
Syt14	ph-p	4.19	0.069	-0.16	0.182574185835055	0.47
Syt14	CG32105	4	0.069	-0.16	0.182574185835055	0.47
Syt14	Kdm4A	3.35	0.069	-0.16	0.182574185835055	0.47
Syt14	osa	3.3	0.069	-0.16	0.182574185835055	0.47
Syt14	ktub	3.07	0.069	-0.16	0.182574185835055	0.47
Syt14	MED18	3.03	0.069	-0.16	0.182574185835055	0.47
Syt14	CG6254	2.68	0.069	-0.16	0.182574185835055	0.47
Syt14	CG18265	2.64	0.069	-0.16	0.182574185835055	0.47
Syt14	mip120	2.61	0.069	-0.16	0.182574185835055	0.47
Syt14	CG17802	2.55	0.069	-0.16	0.182574185835055	0.47
Syt14	MED20	2.5	0.069	-0.16	0.182574185835055	0.47
Syt14	Ssrp	2.48	0.069	-0.16	0.182574185835055	0.47
Syt14	Asciz	2.3	0.069	-0.16	0.182574185835055	0.47
Syt14	CG15435	2.27	0.069	-0.16	0.182574185835055	0.47
Syt14	cnc	2.24	0.069	-0.16	0.182574185835055	0.47
Syt14	Cdk8	2.09	0.069	-0.16	0.182574185835055	0.47
Syt14	woc	2.08	0.069	-0.16	0.182574185835055	0.47
Syt14	Fen1	1.97	0.069	-0.16	0.182574185835055	0.47
Syt14	CG14711	1.96	0.069	-0.16	0.182574185835055	0.47
Syt14	CG15365	1.92	0.069	-0.16	0.182574185835055	0.47
Syt14	CG2875	1.91	0.069	-0.16	0.182574185835055	0.47
Syt14	CG11695	1.89	0.069	-0.16	0.182574185835055	0.47
Syt14	Brf	1.86	0.069	-0.16	0.182574185835055	0.47
Syt14	MTA1-like	1.85	0.069	-0.16	0.182574185835055	0.47
Syt14	dwg	1.85	0.069	-0.16	0.182574185835055	0.47
Syt14	CG32700	1.84	0.069	-0.16	0.182574185835055	0.47
Syt14	CG11710	1.83	0.069	-0.16	0.182574185835055	0.47
Syt14	CG10949	1.82	0.069	-0.16	0.182574185835055	0.47
Syt14	Pbp45	1.81	0.069	-0.16	0.182574185835055	0.47
Syt14	pfk	1.79	0.069	-0.16	0.182574185835055	0.47
CG9795	CG10147	6.71	0.114	0.09	0.370006434950477	0.59
CG9795	MTA1-like	5.1	0.114	0.09	0.370006434950477	0.59
CG9795	Plzf	4.12	0.114	0.09	0.370006434950477	0.59
CG9795	lid	4.05	0.114	0.09	0.370006434950477	0.59
CG9795	ph-p	3.76	0.114	0.09	0.370006434950477	0.59
CG9795	CG15435	3.44	0.114	0.09	0.370006434950477	0.59
CG9795	ERR	3.16	0.114	0.09	0.370006434950477	0.59
CG9795	erm	2.76	0.114	0.09	0.370006434950477	0.59
CG9795	caz	2.74	0.114	0.09	0.370006434950477	0.59
CG9795	MED22	2.65	0.114	0.09	0.370006434950477	0.59
CG9795	NFAT	2.6	0.114	0.09	0.370006434950477	0.59
CG9795	CG6272	2.43	0.114	0.09	0.370006434950477	0.59
CG9795	CG2712	2.3	0.114	0.09	0.370006434950477	0.59
CG9795	E2f2	2.14	0.114	0.09	0.370006434950477	0.59
CG9795	Cdc5	2.14	0.114	0.09	0.370006434950477	0.59
CG9795	egg	2.09	0.114	0.09	0.370006434950477	0.59
CG9795	CG5953	2.07	0.114	0.09	0.370006434950477	0.59
CG9795	CG18476	2.07	0.114	0.09	0.370006434950477	0.59
CG9795	fkh	1.88	0.114	0.09	0.370006434950477	0.59
CG9795	Hr78	1.86	0.114	0.09	0.370006434950477	0.59
CG9795	jing	1.83	0.114	0.09	0.370006434950477	0.59
CG9795	tef	1.83	0.114	0.09	0.370006434950477	0.59
CG9795	Hr39	1.82	0.114	0.09	0.370006434950477	0.59
CG9795	acj6	1.81	0.114	0.09	0.370006434950477	0.59
CG9795	CG1663	1.78	0.114	0.09	0.370006434950477	0.59
CG9795	bab2	1.73	0.114	0.09	0.370006434950477	0.59
CG9795	cnc	1.68	0.114	0.09	0.370006434950477	0.59
CG9795	CG10631	1.68	0.114	0.09	0.370006434950477	0.59
CG9795	CG34422	1.66	0.114	0.09	0.370006434950477	0.59
CG9795	CG7987	1.62	0.114	0.09	0.370006434950477	0.59
CG1103	osa	5.7	0.183	-0.11	0.13710212427677	0.28
CG1103	Rfx	4.33	0.183	-0.11	0.13710212427677	0.28
CG1103	CG4360	3.6	0.183	-0.11	0.13710212427677	0.28
CG1103	E(var)3-9	3.51	0.183	-0.11	0.13710212427677	0.28
CG1103	CG9948	2.96	0.183	-0.11	0.13710212427677	0.28
CG1103	fd68A	2.75	0.183	-0.11	0.13710212427677	0.28
CG1103	CG2129	2.71	0.183	-0.11	0.13710212427677	0.28
CG1103	CG1965	2.66	0.183	-0.11	0.13710212427677	0.28
CG1103	E2f2	2.61	0.183	-0.11	0.13710212427677	0.28
CG1103	NfI	2.51	0.183	-0.11	0.13710212427677	0.28
CG1103	cnc	2.37	0.183	-0.11	0.13710212427677	0.28
CG1103	CG2875	2.25	0.183	-0.11	0.13710212427677	0.28
CG1103	MED22	2.16	0.183	-0.11	0.13710212427677	0.28
CG1103	CG10321	2.16	0.183	-0.11	0.13710212427677	0.28
CG1103	disco-r	2.13	0.183	-0.11	0.13710212427677	0.28
CG1103	Su(H)	2.13	0.183	-0.11	0.13710212427677	0.28
CG1103	Cenp-C	1.94	0.183	-0.11	0.13710212427677	0.28
CG1103	zfh1	1.87	0.183	-0.11	0.13710212427677	0.28
CG1103	CG11317	1.83	0.183	-0.11	0.13710212427677	0.28
CG1103	hang	1.83	0.183	-0.11	0.13710212427677	0.28
CG1103	ktub	1.82	0.183	-0.11	0.13710212427677	0.28
CG1103	luna	1.81	0.183	-0.11	0.13710212427677	0.28
CG1103	MESR4	1.81	0.183	-0.11	0.13710212427677	0.28
CG1103	CG7818	1.79	0.183	-0.11	0.13710212427677	0.28
CG1103	MBD-R2	1.74	0.183	-0.11	0.13710212427677	0.28
CG1103	rn	1.74	0.183	-0.11	0.13710212427677	0.28
CG1103	ap	1.74	0.183	-0.11	0.13710212427677	0.28
CG1103	dom	1.68	0.183	-0.11	0.13710212427677	0.28
CG1103	Rx	1.66	0.183	-0.11	0.13710212427677	0.28
CG1103	CG8944	1.62	0.183	-0.11	0.13710212427677	0.28
CR44922	CG10274	6.04	0.136	-0.26	0.285773803324704	0.56
CR44922	CR43671	4.39	0.136	-0.26	0.285773803324704	0.56
CR44922	CG1233	4.27	0.136	-0.26	0.285773803324704	0.56
CR44922	fuss	4.25	0.136	-0.26	0.285773803324704	0.56
CR44922	Sox21b	3.44	0.136	-0.26	0.285773803324704	0.56
CR44922	CG3838	3.22	0.136	-0.26	0.285773803324704	0.56
CR44922	Taf8	3.08	0.136	-0.26	0.285773803324704	0.56
CR44922	Rbsn-5	2.9	0.136	-0.26	0.285773803324704	0.56
CR44922	Dh44-R2	2.71	0.136	-0.26	0.285773803324704	0.56
CR44922	CG17829	2.43	0.136	-0.26	0.285773803324704	0.56
CR44922	CG9932	2.37	0.136	-0.26	0.285773803324704	0.56
CR44922	Dip2	2.31	0.136	-0.26	0.285773803324704	0.56
CR44922	CG11085	2.25	0.136	-0.26	0.285773803324704	0.56
CR44922	wdn	2.24	0.136	-0.26	0.285773803324704	0.56
CR44922	CG11696	2.23	0.136	-0.26	0.285773803324704	0.56
CR44922	CG17359	2.22	0.136	-0.26	0.285773803324704	0.56
CR44922	CG3163	2.15	0.136	-0.26	0.285773803324704	0.56
CR44922	CG17568	2.09	0.136	-0.26	0.285773803324704	0.56
CR44922	Fen1	2.04	0.136	-0.26	0.285773803324704	0.56
CR44922	nerfin-1	1.91	0.136	-0.26	0.285773803324704	0.56
CR44922	Smr	1.89	0.136	-0.26	0.285773803324704	0.56
CR44922	Pbp45	1.81	0.136	-0.26	0.285773803324704	0.56
CR44922	CG43343	1.79	0.136	-0.26	0.285773803324704	0.56
CR44922	ham	1.75	0.136	-0.26	0.285773803324704	0.56
CR44922	YL-1	1.75	0.136	-0.26	0.285773803324704	0.56
CR44922	CG17612	1.72	0.136	-0.26	0.285773803324704	0.56
CR44922	Ssl1	1.7	0.136	-0.26	0.285773803324704	0.56
CR44922	CG32700	1.69	0.136	-0.26	0.285773803324704	0.56
CR44922	dac	1.67	0.136	-0.26	0.285773803324704	0.56
CR44922	Lim3	1.62	0.136	-0.26	0.285773803324704	0.56
CG11739	CG8159	4.92	0.148	-0.12	0.2043015673821	0.16
CG11739	tup	4.45	0.148	-0.12	0.2043015673821	0.16
CG11739	caz	3.23	0.148	-0.12	0.2043015673821	0.16
CG11739	Lim3	3.14	0.148	-0.12	0.2043015673821	0.16
CG11739	ranshi	2.67	0.148	-0.12	0.2043015673821	0.16
CG11739	CG1647	2.61	0.148	-0.12	0.2043015673821	0.16
CG11739	ara	2.52	0.148	-0.12	0.2043015673821	0.16
CG11739	Octbeta2R	2.49	0.148	-0.12	0.2043015673821	0.16
CG11739	Mat1	2.41	0.148	-0.12	0.2043015673821	0.16
CG11739	CG1965	2.27	0.148	-0.12	0.2043015673821	0.16
CG11739	CG12162	2.26	0.148	-0.12	0.2043015673821	0.16
CG11739	onecut	2.17	0.148	-0.12	0.2043015673821	0.16
CG11739	scrt	2.06	0.148	-0.12	0.2043015673821	0.16
CG11739	salm	1.99	0.148	-0.12	0.2043015673821	0.16
CG11739	CG17361	1.97	0.148	-0.12	0.2043015673821	0.16
CG11739	Taf1	1.9	0.148	-0.12	0.2043015673821	0.16
CG11739	CG2875	1.89	0.148	-0.12	0.2043015673821	0.16
CG11739	oc	1.88	0.148	-0.12	0.2043015673821	0.16
CG11739	Mrtf	1.87	0.148	-0.12	0.2043015673821	0.16
CG11739	foxo	1.81	0.148	-0.12	0.2043015673821	0.16
CG11739	Sry-delta	1.8	0.148	-0.12	0.2043015673821	0.16
CG11739	MTF-1	1.79	0.148	-0.12	0.2043015673821	0.16
CG11739	CG7518	1.79	0.148	-0.12	0.2043015673821	0.16
CG11739	BtbVII	1.79	0.148	-0.12	0.2043015673821	0.16
CG11739	Trf	1.72	0.148	-0.12	0.2043015673821	0.16
CG11739	Atf3	1.69	0.148	-0.12	0.2043015673821	0.16
CG11739	Dip1	1.68	0.148	-0.12	0.2043015673821	0.16
CG11739	CG10631	1.62	0.148	-0.12	0.2043015673821	0.16
CG11739	CG10209	1.61	0.148	-0.12	0.2043015673821	0.16
CG11739	CG3919	1.59	0.148	-0.12	0.2043015673821	0.16
Cont	CG33213	4.37	0.064	-0.09	0.694365074829414	0.64
Cont	elB	4.07	0.064	-0.09	0.694365074829414	0.64
Cont	pad	3.15	0.064	-0.09	0.694365074829414	0.64
Cont	Pfk	2.94	0.064	-0.09	0.694365074829414	0.64
Cont	CG5196	2.85	0.064	-0.09	0.694365074829414	0.64
Cont	Tusp	2.8	0.064	-0.09	0.694365074829414	0.64
Cont	Dh44-R2	2.59	0.064	-0.09	0.694365074829414	0.64
Cont	ash1	2.49	0.064	-0.09	0.694365074829414	0.64
Cont	slim	2.46	0.064	-0.09	0.694365074829414	0.64
Cont	CG1024	2.29	0.064	-0.09	0.694365074829414	0.64
Cont	Su(H)	2.14	0.064	-0.09	0.694365074829414	0.64
Cont	CG8950	2.05	0.064	-0.09	0.694365074829414	0.64
Cont	CG11294	1.98	0.064	-0.09	0.694365074829414	0.64
Cont	bab2	1.83	0.064	-0.09	0.694365074829414	0.64
Cont	MED11	1.82	0.064	-0.09	0.694365074829414	0.64
Cont	CG6254	1.77	0.064	-0.09	0.694365074829414	0.64
Cont	CG7368	1.75	0.064	-0.09	0.694365074829414	0.64
Cont	CG7785	1.75	0.064	-0.09	0.694365074829414	0.64
Cont	CG3065	1.73	0.064	-0.09	0.694365074829414	0.64
Cont	CG14667	1.64	0.064	-0.09	0.694365074829414	0.64
Cont	danr	1.57	0.064	-0.09	0.694365074829414	0.64
Cont	CG1663	1.56	0.064	-0.09	0.694365074829414	0.64
Cont	CG7928	1.56	0.064	-0.09	0.694365074829414	0.64
Cont	Taf5	1.55	0.064	-0.09	0.694365074829414	0.64
Cont	CG2116	1.52	0.064	-0.09	0.694365074829414	0.64
Cont	CG1620	1.52	0.064	-0.09	0.694365074829414	0.64
Cont	MTF-1	1.45	0.064	-0.09	0.694365074829414	0.64
Cont	CG9305	1.41	0.064	-0.09	0.694365074829414	0.64
Cont	Tip60	1.37	0.064	-0.09	0.694365074829414	0.64
Cont	esn	1.37	0.064	-0.09	0.694365074829414	0.64
CG14646	toy	5.11	0.082	0.27	0.051434449987364	0.09
CG14646	fd68A	4.74	0.082	0.27	0.051434449987364	0.09
CG14646	Pfk	4.08	0.082	0.27	0.051434449987364	0.09
CG14646	CG17361	3.84	0.082	0.27	0.051434449987364	0.09
CG14646	CG1620	3.75	0.082	0.27	0.051434449987364	0.09
CG14646	cnc	3.63	0.082	0.27	0.051434449987364	0.09
CG14646	CG15435	2.85	0.082	0.27	0.051434449987364	0.09
CG14646	MBD-R2	2.81	0.082	0.27	0.051434449987364	0.09
CG14646	Blos1	2.77	0.082	0.27	0.051434449987364	0.09
CG14646	CG4854	2.34	0.082	0.27	0.051434449987364	0.09
CG14646	Hr96	2.32	0.082	0.27	0.051434449987364	0.09
CG14646	dan	2.21	0.082	0.27	0.051434449987364	0.09
CG14646	mip120	2.16	0.082	0.27	0.051434449987364	0.09
CG14646	CG11906	2.11	0.082	0.27	0.051434449987364	0.09
CG14646	CrebA	2.08	0.082	0.27	0.051434449987364	0.09
CG14646	CG14965	2.01	0.082	0.27	0.051434449987364	0.09
CG14646	TfIIFbeta	1.99	0.082	0.27	0.051434449987364	0.09
CG14646	CG11560	1.98	0.082	0.27	0.051434449987364	0.09
CG14646	Sox102F	1.97	0.082	0.27	0.051434449987364	0.09
CG14646	slou	1.96	0.082	0.27	0.051434449987364	0.09
CG14646	Octbeta2R	1.94	0.082	0.27	0.051434449987364	0.09
CG14646	cact	1.88	0.082	0.27	0.051434449987364	0.09
CG14646	foxo	1.82	0.082	0.27	0.051434449987364	0.09
CG14646	caup	1.81	0.082	0.27	0.051434449987364	0.09
CG14646	CG32982	1.74	0.082	0.27	0.051434449987364	0.09
CG14646	bsh	1.72	0.082	0.27	0.051434449987364	0.09
CG14646	Dref	1.72	0.082	0.27	0.051434449987364	0.09
CG14646	CG11970	1.69	0.082	0.27	0.051434449987364	0.09
CG14646	zfh2	1.69	0.082	0.27	0.051434449987364	0.09
CG14646	CG17328	1.67	0.082	0.27	0.051434449987364	0.09
CG14647	elB	6.72	0.136	-0.12	0.096523417813168	0.1
CG14647	CG14710	3.42	0.136	-0.12	0.096523417813168	0.1
CG14647	CG7386	2.88	0.136	-0.12	0.096523417813168	0.1
CG14647	CG45071	2.73	0.136	-0.12	0.096523417813168	0.1
CG14647	CG6654	2.39	0.136	-0.12	0.096523417813168	0.1
CG14647	NFAT	2.36	0.136	-0.12	0.096523417813168	0.1
CG14647	Gdi	2.33	0.136	-0.12	0.096523417813168	0.1
CG14647	CG17328	2.29	0.136	-0.12	0.096523417813168	0.1
CG14647	Brf	2.28	0.136	-0.12	0.096523417813168	0.1
CG14647	CG5196	2.28	0.136	-0.12	0.096523417813168	0.1
CG14647	ph-p	2.18	0.136	-0.12	0.096523417813168	0.1
CG14647	dac	2.02	0.136	-0.12	0.096523417813168	0.1
CG14647	nvy	2	0.136	-0.12	0.096523417813168	0.1
CG14647	Rx	1.98	0.136	-0.12	0.096523417813168	0.1
CG14647	CG1620	1.94	0.136	-0.12	0.096523417813168	0.1
CG14647	hng3	1.9	0.136	-0.12	0.096523417813168	0.1
CG14647	bs	1.88	0.136	-0.12	0.096523417813168	0.1
CG14647	msl-3	1.86	0.136	-0.12	0.096523417813168	0.1
CG14647	l(2)k10201	1.78	0.136	-0.12	0.096523417813168	0.1
CG14647	pfk	1.78	0.136	-0.12	0.096523417813168	0.1
CG14647	CG9799	1.75	0.136	-0.12	0.096523417813168	0.1
CG14647	CG3313	1.62	0.136	-0.12	0.096523417813168	0.1
CG14647	CG17186	1.61	0.136	-0.12	0.096523417813168	0.1
CG14647	CG5033	1.52	0.136	-0.12	0.096523417813168	0.1
CG14647	CG7368	1.52	0.136	-0.12	0.096523417813168	0.1
CG14647	salr	1.49	0.136	-0.12	0.096523417813168	0.1
CG14647	Atf-2	1.44	0.136	-0.12	0.096523417813168	0.1
CG14647	CG12155	1.44	0.136	-0.12	0.096523417813168	0.1
CG14647	CG17612	1.42	0.136	-0.12	0.096523417813168	0.1
CG14647	CG14711	1.4	0.136	-0.12	0.096523417813168	0.1
srl	CG18265	5.11	0.06	0.47	0.139009609371383	0.12
srl	CR43671	4.82	0.06	0.47	0.139009609371383	0.12
srl	scrt	3.01	0.06	0.47	0.139009609371383	0.12
srl	Hr78	3.01	0.06	0.47	0.139009609371383	0.12
srl	CG8765	2.85	0.06	0.47	0.139009609371383	0.12
srl	polybromo	2.72	0.06	0.47	0.139009609371383	0.12
srl	Bka	2.65	0.06	0.47	0.139009609371383	0.12
srl	Su(H)	2.48	0.06	0.47	0.139009609371383	0.12
srl	mute	2.48	0.06	0.47	0.139009609371383	0.12
srl	pdm3	2.45	0.06	0.47	0.139009609371383	0.12
srl	CG6907	2.43	0.06	0.47	0.139009609371383	0.12
srl	CG10631	2.36	0.06	0.47	0.139009609371383	0.12
srl	CG12155	2.33	0.06	0.47	0.139009609371383	0.12
srl	SoxN	2.26	0.06	0.47	0.139009609371383	0.12
srl	dbr	2.02	0.06	0.47	0.139009609371383	0.12
srl	CG1663	2.01	0.06	0.47	0.139009609371383	0.12
srl	caup	2.01	0.06	0.47	0.139009609371383	0.12
srl	Mitf	2.01	0.06	0.47	0.139009609371383	0.12
srl	Kdm2	1.87	0.06	0.47	0.139009609371383	0.12
srl	CG33213	1.72	0.06	0.47	0.139009609371383	0.12
srl	CG31441	1.66	0.06	0.47	0.139009609371383	0.12
srl	CG7928	1.66	0.06	0.47	0.139009609371383	0.12
srl	CG3313	1.64	0.06	0.47	0.139009609371383	0.12
srl	Mrtf	1.63	0.06	0.47	0.139009609371383	0.12
srl	hbn	1.62	0.06	0.47	0.139009609371383	0.12
srl	danr	1.57	0.06	0.47	0.139009609371383	0.12
srl	CG34149	1.57	0.06	0.47	0.139009609371383	0.12
srl	CG4730	1.55	0.06	0.47	0.139009609371383	0.12
srl	CG12219	1.55	0.06	0.47	0.139009609371383	0.12
srl	MED28	1.54	0.06	0.47	0.139009609371383	0.12
CG1074	Bap170	3.67	0.072	-0.02	0.155043418236511	0.17
CG1074	Dref	2.49	0.072	-0.02	0.155043418236511	0.17
CG1074	TH1	2.41	0.072	-0.02	0.155043418236511	0.17
CG1074	E(z)	2.41	0.072	-0.02	0.155043418236511	0.17
CG1074	CG6689	2.25	0.072	-0.02	0.155043418236511	0.17
CG1074	GATAd	2.2	0.072	-0.02	0.155043418236511	0.17
CG1074	CTPsyn	2.2	0.072	-0.02	0.155043418236511	0.17
CG1074	CG34376	2.19	0.072	-0.02	0.155043418236511	0.17
CG1074	CG12299	2.15	0.072	-0.02	0.155043418236511	0.17
CG1074	CG7368	2.14	0.072	-0.02	0.155043418236511	0.17
CG1074	CG7101	2.13	0.072	-0.02	0.155043418236511	0.17
CG1074	CG1792	2.07	0.072	-0.02	0.155043418236511	0.17
CG1074	cact	2.05	0.072	-0.02	0.155043418236511	0.17
CG1074	pita	1.98	0.072	-0.02	0.155043418236511	0.17
CG1074	nvy	1.95	0.072	-0.02	0.155043418236511	0.17
CG1074	CG12075	1.82	0.072	-0.02	0.155043418236511	0.17
CG1074	ham	1.74	0.072	-0.02	0.155043418236511	0.17
CG1074	Cdk8	1.71	0.072	-0.02	0.155043418236511	0.17
CG1074	CG6272	1.7	0.072	-0.02	0.155043418236511	0.17
CG1074	CG14965	1.68	0.072	-0.02	0.155043418236511	0.17
CG1074	yem	1.67	0.072	-0.02	0.155043418236511	0.17
CG1074	Set2	1.61	0.072	-0.02	0.155043418236511	0.17
CG1074	E2f1	1.57	0.072	-0.02	0.155043418236511	0.17
CG1074	gfzf	1.54	0.072	-0.02	0.155043418236511	0.17
CG1074	CG44002	1.52	0.072	-0.02	0.155043418236511	0.17
CG1074	CG2129	1.51	0.072	-0.02	0.155043418236511	0.17
CG1074	hng2	1.5	0.072	-0.02	0.155043418236511	0.17
CG1074	p53	1.43	0.072	-0.02	0.155043418236511	0.17
CG1074	CG17186	1.42	0.072	-0.02	0.155043418236511	0.17
CG1074	Spt5	1.42	0.072	-0.02	0.155043418236511	0.17
CG14650	CG1620	5.74	0.144	0.35	0.414039335605413	0.56
CG14650	Dh44-R2	5.27	0.144	0.35	0.414039335605413	0.56
CG14650	CG3032	3.91	0.144	0.35	0.414039335605413	0.56
CG14650	p53	3.2	0.144	0.35	0.414039335605413	0.56
CG14650	ERR	3.18	0.144	0.35	0.414039335605413	0.56
CG14650	CG31365	3.17	0.144	0.35	0.414039335605413	0.56
CG14650	CG6654	2.99	0.144	0.35	0.414039335605413	0.56
CG14650	tsh	2.96	0.144	0.35	0.414039335605413	0.56
CG14650	Ets97D	2.69	0.144	0.35	0.414039335605413	0.56
CG14650	Lim3	2.56	0.144	0.35	0.414039335605413	0.56
CG14650	Brd8	2.42	0.144	0.35	0.414039335605413	0.56
CG14650	CG15601	2.35	0.144	0.35	0.414039335605413	0.56
CG14650	Glut4EF	2.18	0.144	0.35	0.414039335605413	0.56
CG14650	HLH106	2.08	0.144	0.35	0.414039335605413	0.56
CG14650	Sin3A	2.04	0.144	0.35	0.414039335605413	0.56
CG14650	CG15365	2.02	0.144	0.35	0.414039335605413	0.56
CG14650	CG5033	2.01	0.144	0.35	0.414039335605413	0.56
CG14650	CG1965	1.95	0.144	0.35	0.414039335605413	0.56
CG14650	yem	1.94	0.144	0.35	0.414039335605413	0.56
CG14650	ecd	1.87	0.144	0.35	0.414039335605413	0.56
CG14650	MED4	1.87	0.144	0.35	0.414039335605413	0.56
CG14650	CG17361	1.81	0.144	0.35	0.414039335605413	0.56
CG14650	klu	1.81	0.144	0.35	0.414039335605413	0.56
CG14650	mTTF	1.8	0.144	0.35	0.414039335605413	0.56
CG14650	trr	1.78	0.144	0.35	0.414039335605413	0.56
CG14650	Taf4	1.76	0.144	0.35	0.414039335605413	0.56
CG14650	shn	1.74	0.144	0.35	0.414039335605413	0.56
CG14650	Lhr	1.73	0.144	0.35	0.414039335605413	0.56
CG14650	hth	1.68	0.144	0.35	0.414039335605413	0.56
CG14650	MTA1-like	1.66	0.144	0.35	0.414039335605413	0.56
CG31522	slim	4.45	0.15	0.14	0.149167644592565	0.52
CG31522	CG6686	3.78	0.15	0.14	0.149167644592565	0.52
CG31522	hbn	3.6	0.15	0.14	0.149167644592565	0.52
CG31522	l(2)k10201	3.48	0.15	0.14	0.149167644592565	0.52
CG31522	CG18262	3.4	0.15	0.14	0.149167644592565	0.52
CG31522	Lpt	3.12	0.15	0.14	0.149167644592565	0.52
CG31522	CG14441	2.69	0.15	0.14	0.149167644592565	0.52
CG31522	hng3	2.59	0.15	0.14	0.149167644592565	0.52
CG31522	CG17361	2.5	0.15	0.14	0.149167644592565	0.52
CG31522	fd59A	2.44	0.15	0.14	0.149167644592565	0.52
CG31522	Usf	2.39	0.15	0.14	0.149167644592565	0.52
CG31522	trr	2.29	0.15	0.14	0.149167644592565	0.52
CG31522	Rabex-5	2.17	0.15	0.14	0.149167644592565	0.52
CG31522	bon	2.12	0.15	0.14	0.149167644592565	0.52
CG31522	CG10147	2.12	0.15	0.14	0.149167644592565	0.52
CG31522	CG15073	2.11	0.15	0.14	0.149167644592565	0.52
CG31522	CG12104	2.09	0.15	0.14	0.149167644592565	0.52
CG31522	CG31365	2.06	0.15	0.14	0.149167644592565	0.52
CG31522	CG10366	2.04	0.15	0.14	0.149167644592565	0.52
CG31522	CG2202	1.99	0.15	0.14	0.149167644592565	0.52
CG31522	MED28	1.99	0.15	0.14	0.149167644592565	0.52
CG31522	stck	1.98	0.15	0.14	0.149167644592565	0.52
CG31522	CG12219	1.93	0.15	0.14	0.149167644592565	0.52
CG31522	mld	1.91	0.15	0.14	0.149167644592565	0.52
CG31522	CG10274	1.81	0.15	0.14	0.149167644592565	0.52
CG31522	Nelf-E	1.8	0.15	0.14	0.149167644592565	0.52
CG31522	CG8314	1.74	0.15	0.14	0.149167644592565	0.52
CG31522	CG5953	1.73	0.15	0.14	0.149167644592565	0.52
CG31522	CG11317	1.67	0.15	0.14	0.149167644592565	0.52
CG31522	tsh	1.67	0.15	0.14	0.149167644592565	0.52
CR43629	CG3281	5.57	0.021	0.22	0.182574185835055	0.26
CR43629	lid	3.9	0.021	0.22	0.182574185835055	0.26
CR43629	CG4707	3.19	0.021	0.22	0.182574185835055	0.26
CR43629	CG44002	2.69	0.021	0.22	0.182574185835055	0.26
CR43629	Lhr	2.66	0.021	0.22	0.182574185835055	0.26
CR43629	tup	2.63	0.021	0.22	0.182574185835055	0.26
CR43629	bsh	2.16	0.021	0.22	0.182574185835055	0.26
CR43629	CG12104	2.13	0.021	0.22	0.182574185835055	0.26
CR43629	CG12768	2.01	0.021	0.22	0.182574185835055	0.26
CR43629	CG4282	1.95	0.021	0.22	0.182574185835055	0.26
CR43629	dve	1.83	0.021	0.22	0.182574185835055	0.26
CR43629	slp1	1.83	0.021	0.22	0.182574185835055	0.26
CR43629	CG11317	1.82	0.021	0.22	0.182574185835055	0.26
CR43629	CHES-1-like	1.81	0.021	0.22	0.182574185835055	0.26
CR43629	CG15601	1.81	0.021	0.22	0.182574185835055	0.26
CR43629	E(var)3-9	1.8	0.021	0.22	0.182574185835055	0.26
CR43629	RunxB	1.79	0.021	0.22	0.182574185835055	0.26
CR43629	Su(var)3-7	1.76	0.021	0.22	0.182574185835055	0.26
CR43629	Kdm4A	1.74	0.021	0.22	0.182574185835055	0.26
CR43629	Zif	1.73	0.021	0.22	0.182574185835055	0.26
CR43629	Stat92E	1.67	0.021	0.22	0.182574185835055	0.26
CR43629	CG33213	1.62	0.021	0.22	0.182574185835055	0.26
CR43629	p53	1.62	0.021	0.22	0.182574185835055	0.26
CR43629	CG9932	1.6	0.021	0.22	0.182574185835055	0.26
CR43629	CG10366	1.57	0.021	0.22	0.182574185835055	0.26
CR43629	Mitf	1.56	0.021	0.22	0.182574185835055	0.26
CR43629	ato	1.53	0.021	0.22	0.182574185835055	0.26
CR43629	br	1.51	0.021	0.22	0.182574185835055	0.26
CR43629	HLH106	1.44	0.021	0.22	0.182574185835055	0.26
CR43629	run	1.44	0.021	0.22	0.182574185835055	0.26
CG31523	hang	6.86	0.088	-0.04	0.375154289247425	0.5
CG31523	CG10949	6.32	0.088	-0.04	0.375154289247425	0.5
CG31523	CG17186	3.24	0.088	-0.04	0.375154289247425	0.5
CG31523	MED30	3.17	0.088	-0.04	0.375154289247425	0.5
CG31523	CG30020	2.87	0.088	-0.04	0.375154289247425	0.5
CG31523	rn	2.84	0.088	-0.04	0.375154289247425	0.5
CG31523	CG1647	2.74	0.088	-0.04	0.375154289247425	0.5
CG31523	CG10565	2.54	0.088	-0.04	0.375154289247425	0.5
CG31523	jing	2.53	0.088	-0.04	0.375154289247425	0.5
CG31523	CG31224	2.53	0.088	-0.04	0.375154289247425	0.5
CG31523	ecd	2.31	0.088	-0.04	0.375154289247425	0.5
CG31523	bs	2.25	0.088	-0.04	0.375154289247425	0.5
CG31523	her	2.2	0.088	-0.04	0.375154289247425	0.5
CG31523	hng3	2.12	0.088	-0.04	0.375154289247425	0.5
CG31523	CG1663	1.99	0.088	-0.04	0.375154289247425	0.5
CG31523	Hr39	1.99	0.088	-0.04	0.375154289247425	0.5
CG31523	scrt	1.98	0.088	-0.04	0.375154289247425	0.5
CG31523	CG3407	1.95	0.088	-0.04	0.375154289247425	0.5
CG31523	Lin29	1.92	0.088	-0.04	0.375154289247425	0.5
CG31523	CTPsyn	1.9	0.088	-0.04	0.375154289247425	0.5
CG31523	Bug22	1.89	0.088	-0.04	0.375154289247425	0.5
CG31523	noc	1.86	0.088	-0.04	0.375154289247425	0.5
CG31523	slp1	1.84	0.088	-0.04	0.375154289247425	0.5
CG31523	polybromo	1.77	0.088	-0.04	0.375154289247425	0.5
CG31523	CG17568	1.77	0.088	-0.04	0.375154289247425	0.5
CG31523	CG11398	1.76	0.088	-0.04	0.375154289247425	0.5
CG31523	bab1	1.73	0.088	-0.04	0.375154289247425	0.5
CG31523	Pbp45	1.71	0.088	-0.04	0.375154289247425	0.5
CG31523	Blos1	1.71	0.088	-0.04	0.375154289247425	0.5
CG31523	Atu	1.69	0.088	-0.04	0.375154289247425	0.5
CR44317	CG2889	5.08	0.125	-0.3	0.42	0.75
CR44317	Sox14	4.95	0.125	-0.3	0.42	0.75
CR44317	esn	4.1	0.125	-0.3	0.42	0.75
CR44317	CG8159	4.03	0.125	-0.3	0.42	0.75
CR44317	CG11970	3.93	0.125	-0.3	0.42	0.75
CR44317	dac	3.8	0.125	-0.3	0.42	0.75
CR44317	Dad	3.45	0.125	-0.3	0.42	0.75
CR44317	NFAT	2.51	0.125	-0.3	0.42	0.75
CR44317	CG32532	2.18	0.125	-0.3	0.42	0.75
CR44317	Mio	2.04	0.125	-0.3	0.42	0.75
CR44317	Crc	2.02	0.125	-0.3	0.42	0.75
CR44317	CG12162	1.99	0.125	-0.3	0.42	0.75
CR44317	MESR4	1.99	0.125	-0.3	0.42	0.75
CR44317	CG32700	1.93	0.125	-0.3	0.42	0.75
CR44317	CG15601	1.74	0.125	-0.3	0.42	0.75
CR44317	CG9650	1.65	0.125	-0.3	0.42	0.75
CR44317	pros	1.64	0.125	-0.3	0.42	0.75
CR44317	MED25	1.63	0.125	-0.3	0.42	0.75
CR44317	bab2	1.58	0.125	-0.3	0.42	0.75
CR44317	Ravus	1.48	0.125	-0.3	0.42	0.75
CR44317	Cp190	1.47	0.125	-0.3	0.42	0.75
CR44317	Glut4EF	1.47	0.125	-0.3	0.42	0.75
CR44317	CG3065	1.46	0.125	-0.3	0.42	0.75
CR44317	ktub	1.44	0.125	-0.3	0.42	0.75
CR44317	E2f2	1.43	0.125	-0.3	0.42	0.75
CR44317	CG14117	1.39	0.125	-0.3	0.42	0.75
CR44317	CG1620	1.38	0.125	-0.3	0.42	0.75
CR44317	Dll	1.37	0.125	-0.3	0.42	0.75
CR44317	Sox21b	1.36	0.125	-0.3	0.42	0.75
CR44317	Cenp-C	1.35	0.125	-0.3	0.42	0.75
5-HT2A	CG8314	20.34	0.299	-0.11	0.155043418236511	0.03
5-HT2A	CG11560	5.15	0.299	-0.11	0.155043418236511	0.03
5-HT2A	az2	4.19	0.299	-0.11	0.155043418236511	0.03
5-HT2A	CG7745	4.14	0.299	-0.11	0.155043418236511	0.03
5-HT2A	CG2889	2.95	0.299	-0.11	0.155043418236511	0.03
5-HT2A	Dll	2.81	0.299	-0.11	0.155043418236511	0.03
5-HT2A	CG44247	2.47	0.299	-0.11	0.155043418236511	0.03
5-HT2A	acj6	2.37	0.299	-0.11	0.155043418236511	0.03
5-HT2A	CG11414	2.25	0.299	-0.11	0.155043418236511	0.03
5-HT2A	ct	2.06	0.299	-0.11	0.155043418236511	0.03
5-HT2A	Bka	1.89	0.299	-0.11	0.155043418236511	0.03
5-HT2A	CG1233	1.88	0.299	-0.11	0.155043418236511	0.03
5-HT2A	CG3065	1.86	0.299	-0.11	0.155043418236511	0.03
5-HT2A	pad	1.79	0.299	-0.11	0.155043418236511	0.03
5-HT2A	E2f2	1.78	0.299	-0.11	0.155043418236511	0.03
5-HT2A	CG30403	1.76	0.299	-0.11	0.155043418236511	0.03
5-HT2A	CG3815	1.76	0.299	-0.11	0.155043418236511	0.03
5-HT2A	NfI	1.75	0.299	-0.11	0.155043418236511	0.03
5-HT2A	Xpd	1.72	0.299	-0.11	0.155043418236511	0.03
5-HT2A	CG7785	1.69	0.299	-0.11	0.155043418236511	0.03
5-HT2A	CG3407	1.66	0.299	-0.11	0.155043418236511	0.03
5-HT2A	dbr	1.65	0.299	-0.11	0.155043418236511	0.03
5-HT2A	salm	1.64	0.299	-0.11	0.155043418236511	0.03
5-HT2A	Usf	1.6	0.299	-0.11	0.155043418236511	0.03
5-HT2A	CG8159	1.6	0.299	-0.11	0.155043418236511	0.03
5-HT2A	CG2712	1.54	0.299	-0.11	0.155043418236511	0.03
5-HT2A	CG9305	1.53	0.299	-0.11	0.155043418236511	0.03
5-HT2A	Pfk	1.5	0.299	-0.11	0.155043418236511	0.03
5-HT2A	MTF-1	1.42	0.299	-0.11	0.155043418236511	0.03
5-HT2A	mld	1.39	0.299	-0.11	0.155043418236511	0.03
slx1	CG10669	3.75	0.032	0.39	0.182574185835055	0.27
slx1	Dip2	3.73	0.032	0.39	0.182574185835055	0.27
slx1	CG43689	3.51	0.032	0.39	0.182574185835055	0.27
slx1	CG6765	3.48	0.032	0.39	0.182574185835055	0.27
slx1	CG1620	3.18	0.032	0.39	0.182574185835055	0.27
slx1	CG18619	3.1	0.032	0.39	0.182574185835055	0.27
slx1	CG5033	2.67	0.032	0.39	0.182574185835055	0.27
slx1	aop	2.56	0.032	0.39	0.182574185835055	0.27
slx1	Su(z)2	2.45	0.032	0.39	0.182574185835055	0.27
slx1	CG4570	2.32	0.032	0.39	0.182574185835055	0.27
slx1	lid	2.14	0.032	0.39	0.182574185835055	0.27
slx1	Dll	2	0.032	0.39	0.182574185835055	0.27
slx1	Tbp	1.94	0.032	0.39	0.182574185835055	0.27
slx1	CG6907	1.93	0.032	0.39	0.182574185835055	0.27
slx1	Taf2	1.88	0.032	0.39	0.182574185835055	0.27
slx1	NK7.1	1.85	0.032	0.39	0.182574185835055	0.27
slx1	tj	1.84	0.032	0.39	0.182574185835055	0.27
slx1	CG6272	1.82	0.032	0.39	0.182574185835055	0.27
slx1	bon	1.81	0.032	0.39	0.182574185835055	0.27
slx1	CG31441	1.76	0.032	0.39	0.182574185835055	0.27
slx1	Stat92E	1.75	0.032	0.39	0.182574185835055	0.27
slx1	Blos1	1.69	0.032	0.39	0.182574185835055	0.27
slx1	CG31224	1.52	0.032	0.39	0.182574185835055	0.27
slx1	E(z)	1.49	0.032	0.39	0.182574185835055	0.27
slx1	disco	1.46	0.032	0.39	0.182574185835055	0.27
slx1	scro	1.44	0.032	0.39	0.182574185835055	0.27
slx1	l(2)k10201	1.44	0.032	0.39	0.182574185835055	0.27
slx1	CG4707	1.4	0.032	0.39	0.182574185835055	0.27
slx1	mip120	1.38	0.032	0.39	0.182574185835055	0.27
slx1	ZnT49B	1.37	0.032	0.39	0.182574185835055	0.27
Dip2	Ssrp	8.74	0.092	-0.03	1	0.96
Dip2	lid	4.75	0.092	-0.03	1	0.96
Dip2	slim	4.12	0.092	-0.03	1	0.96
Dip2	wdn	3.85	0.092	-0.03	1	0.96
Dip2	CG31224	3.64	0.092	-0.03	1	0.96
Dip2	CG7987	3.17	0.092	-0.03	1	0.96
Dip2	CG7518	3.01	0.092	-0.03	1	0.96
Dip2	elB	2.93	0.092	-0.03	1	0.96
Dip2	Pfk	2.84	0.092	-0.03	1	0.96
Dip2	bsh	2.79	0.092	-0.03	1	0.96
Dip2	bon	2.63	0.092	-0.03	1	0.96
Dip2	CG30403	2.55	0.092	-0.03	1	0.96
Dip2	Atac1	2.5	0.092	-0.03	1	0.96
Dip2	Cdc5	2.27	0.092	-0.03	1	0.96
Dip2	sba	2.27	0.092	-0.03	1	0.96
Dip2	MESR4	2.26	0.092	-0.03	1	0.96
Dip2	dom	2.15	0.092	-0.03	1	0.96
Dip2	hbn	2.1	0.092	-0.03	1	0.96
Dip2	CG6254	2.06	0.092	-0.03	1	0.96
Dip2	Dad	1.9	0.092	-0.03	1	0.96
Dip2	Taf5	1.89	0.092	-0.03	1	0.96
Dip2	MED4	1.78	0.092	-0.03	1	0.96
Dip2	Tusp	1.77	0.092	-0.03	1	0.96
Dip2	CG11414	1.74	0.092	-0.03	1	0.96
Dip2	MED15	1.7	0.092	-0.03	1	0.96
Dip2	CG2116	1.68	0.092	-0.03	1	0.96
Dip2	CG15601	1.64	0.092	-0.03	1	0.96
Dip2	cact	1.63	0.092	-0.03	1	0.96
Dip2	CG5953	1.63	0.092	-0.03	1	0.96
Dip2	CG3281	1.61	0.092	-0.03	1	0.96
CG43427	CG3726	5.07	0.204	-0.09	0.0740740740740741	0.03
CG43427	tef	4.68	0.204	-0.09	0.0740740740740741	0.03
CG43427	sage	4.05	0.204	-0.09	0.0740740740740741	0.03
CG43427	Asciz	3.4	0.204	-0.09	0.0740740740740741	0.03
CG43427	dan	3.39	0.204	-0.09	0.0740740740740741	0.03
CG43427	ERR	3.2	0.204	-0.09	0.0740740740740741	0.03
CG43427	pros	3.16	0.204	-0.09	0.0740740740740741	0.03
CG43427	CG15435	3.13	0.204	-0.09	0.0740740740740741	0.03
CG43427	dm	3.06	0.204	-0.09	0.0740740740740741	0.03
CG43427	fu2	2.74	0.204	-0.09	0.0740740740740741	0.03
CG43427	CG11294	2.69	0.204	-0.09	0.0740740740740741	0.03
CG43427	ab	2.48	0.204	-0.09	0.0740740740740741	0.03
CG43427	CG1024	2.47	0.204	-0.09	0.0740740740740741	0.03
CG43427	CG2202	1.94	0.204	-0.09	0.0740740740740741	0.03
CG43427	CG43343	1.89	0.204	-0.09	0.0740740740740741	0.03
CG43427	CG8909	1.89	0.204	-0.09	0.0740740740740741	0.03
CG43427	CrebA	1.87	0.204	-0.09	0.0740740740740741	0.03
CG43427	grn	1.86	0.204	-0.09	0.0740740740740741	0.03
CG43427	Su(z)2	1.85	0.204	-0.09	0.0740740740740741	0.03
CG43427	GATAd	1.82	0.204	-0.09	0.0740740740740741	0.03
CG43427	opa	1.8	0.204	-0.09	0.0740740740740741	0.03
CG43427	zfh2	1.79	0.204	-0.09	0.0740740740740741	0.03
CG43427	Bx	1.77	0.204	-0.09	0.0740740740740741	0.03
CG43427	Ravus	1.76	0.204	-0.09	0.0740740740740741	0.03
CG43427	pdm3	1.74	0.204	-0.09	0.0740740740740741	0.03
CG43427	acj6	1.68	0.204	-0.09	0.0740740740740741	0.03
CG43427	CG2875	1.67	0.204	-0.09	0.0740740740740741	0.03
CG43427	wdn	1.65	0.204	-0.09	0.0740740740740741	0.03
CG43427	cact	1.62	0.204	-0.09	0.0740740740740741	0.03
CG43427	NFAT	1.61	0.204	-0.09	0.0740740740740741	0.03
atms	Su(H)	4.48	0.093	-0.08	0.096523417813168	0.44
atms	CG14710	4.4	0.093	-0.08	0.096523417813168	0.44
atms	cnc	4.15	0.093	-0.08	0.096523417813168	0.44
atms	slp2	3.52	0.093	-0.08	0.096523417813168	0.44
atms	bab2	3.15	0.093	-0.08	0.096523417813168	0.44
atms	CG17802	2.96	0.093	-0.08	0.096523417813168	0.44
atms	CTPsyn	2.79	0.093	-0.08	0.096523417813168	0.44
atms	gfzf	2.75	0.093	-0.08	0.096523417813168	0.44
atms	Tbp	2.45	0.093	-0.08	0.096523417813168	0.44
atms	erm	2.31	0.093	-0.08	0.096523417813168	0.44
atms	Octbeta2R	2.26	0.093	-0.08	0.096523417813168	0.44
atms	CG3065	2.16	0.093	-0.08	0.096523417813168	0.44
atms	svp	2.14	0.093	-0.08	0.096523417813168	0.44
atms	CG2875	1.94	0.093	-0.08	0.096523417813168	0.44
atms	CG30020	1.93	0.093	-0.08	0.096523417813168	0.44
atms	dm	1.91	0.093	-0.08	0.096523417813168	0.44
atms	MED30	1.78	0.093	-0.08	0.096523417813168	0.44
atms	phtf	1.78	0.093	-0.08	0.096523417813168	0.44
atms	tup	1.76	0.093	-0.08	0.096523417813168	0.44
atms	dve	1.75	0.093	-0.08	0.096523417813168	0.44
atms	CG14711	1.72	0.093	-0.08	0.096523417813168	0.44
atms	hng3	1.71	0.093	-0.08	0.096523417813168	0.44
atms	zfh2	1.7	0.093	-0.08	0.096523417813168	0.44
atms	klu	1.7	0.093	-0.08	0.096523417813168	0.44
atms	Mio	1.67	0.093	-0.08	0.096523417813168	0.44
atms	Taf1	1.63	0.093	-0.08	0.096523417813168	0.44
atms	NK7.1	1.62	0.093	-0.08	0.096523417813168	0.44
atms	luna	1.62	0.093	-0.08	0.096523417813168	0.44
atms	CG1647	1.56	0.093	-0.08	0.096523417813168	0.44
atms	CG6765	1.53	0.093	-0.08	0.096523417813168	0.44
Hus1-like	caz	5.83	0.073	-0.14	0.209656967344384	0.3
Hus1-like	CG9305	5.82	0.073	-0.14	0.209656967344384	0.3
Hus1-like	CG11902	3.12	0.073	-0.14	0.209656967344384	0.3
Hus1-like	brk	3.07	0.073	-0.14	0.209656967344384	0.3
Hus1-like	nvy	2.93	0.073	-0.14	0.209656967344384	0.3
Hus1-like	CG11504	2.84	0.073	-0.14	0.209656967344384	0.3
Hus1-like	E(var)3-9	2.77	0.073	-0.14	0.209656967344384	0.3
Hus1-like	Atac1	2.57	0.073	-0.14	0.209656967344384	0.3
Hus1-like	bab1	2.24	0.073	-0.14	0.209656967344384	0.3
Hus1-like	br	2.19	0.073	-0.14	0.209656967344384	0.3
Hus1-like	CG8314	2.16	0.073	-0.14	0.209656967344384	0.3
Hus1-like	CG1792	2.03	0.073	-0.14	0.209656967344384	0.3
Hus1-like	disco	2.02	0.073	-0.14	0.209656967344384	0.3
Hus1-like	CG6272	2.02	0.073	-0.14	0.209656967344384	0.3
Hus1-like	CG8216	1.86	0.073	-0.14	0.209656967344384	0.3
Hus1-like	CG4282	1.76	0.073	-0.14	0.209656967344384	0.3
Hus1-like	CG3726	1.74	0.073	-0.14	0.209656967344384	0.3
Hus1-like	CG5196	1.72	0.073	-0.14	0.209656967344384	0.3
Hus1-like	apt	1.72	0.073	-0.14	0.209656967344384	0.3
Hus1-like	CG44002	1.72	0.073	-0.14	0.209656967344384	0.3
Hus1-like	Bap170	1.7	0.073	-0.14	0.209656967344384	0.3
Hus1-like	MED30	1.69	0.073	-0.14	0.209656967344384	0.3
Hus1-like	Vsx1	1.69	0.073	-0.14	0.209656967344384	0.3
Hus1-like	Taf5	1.62	0.073	-0.14	0.209656967344384	0.3
Hus1-like	CG12075	1.6	0.073	-0.14	0.209656967344384	0.3
Hus1-like	CG15365	1.59	0.073	-0.14	0.209656967344384	0.3
Hus1-like	foxo	1.59	0.073	-0.14	0.209656967344384	0.3
Hus1-like	Fen1	1.58	0.073	-0.14	0.209656967344384	0.3
Hus1-like	Hr96	1.57	0.073	-0.14	0.209656967344384	0.3
Hus1-like	mTTF	1.56	0.073	-0.14	0.209656967344384	0.3
CG1129	Asciz	4.7	0.141	-0.43	0.0641940738766369	0.11
CG1129	ct	4.54	0.141	-0.43	0.0641940738766369	0.11
CG1129	Cp190	4.37	0.141	-0.43	0.0641940738766369	0.11
CG1129	CG6254	3.39	0.141	-0.43	0.0641940738766369	0.11
CG1129	CrebA	3.36	0.141	-0.43	0.0641940738766369	0.11
CG1129	CG7101	2.59	0.141	-0.43	0.0641940738766369	0.11
CG1129	CG8319	2.55	0.141	-0.43	0.0641940738766369	0.11
CG1129	pita	2.44	0.141	-0.43	0.0641940738766369	0.11
CG1129	CG13894	2.38	0.141	-0.43	0.0641940738766369	0.11
CG1129	shn	2.24	0.141	-0.43	0.0641940738766369	0.11
CG1129	Lim1	2.22	0.141	-0.43	0.0641940738766369	0.11
CG1129	her	2.08	0.141	-0.43	0.0641940738766369	0.11
CG1129	stwl	2.06	0.141	-0.43	0.0641940738766369	0.11
CG1129	CG7987	2.06	0.141	-0.43	0.0641940738766369	0.11
CG1129	CG3281	2.02	0.141	-0.43	0.0641940738766369	0.11
CG1129	CG3815	1.99	0.141	-0.43	0.0641940738766369	0.11
CG1129	CG14711	1.99	0.141	-0.43	0.0641940738766369	0.11
CG1129	stc	1.95	0.141	-0.43	0.0641940738766369	0.11
CG1129	fkh	1.93	0.141	-0.43	0.0641940738766369	0.11
CG1129	dm	1.89	0.141	-0.43	0.0641940738766369	0.11
CG1129	Taf4	1.84	0.141	-0.43	0.0641940738766369	0.11
CG1129	CG7818	1.77	0.141	-0.43	0.0641940738766369	0.11
CG1129	CG1663	1.77	0.141	-0.43	0.0641940738766369	0.11
CG1129	gfzf	1.76	0.141	-0.43	0.0641940738766369	0.11
CG1129	sim	1.74	0.141	-0.43	0.0641940738766369	0.11
CG1129	woc	1.7	0.141	-0.43	0.0641940738766369	0.11
CG1129	Hr96	1.7	0.141	-0.43	0.0641940738766369	0.11
CG1129	Opbp	1.69	0.141	-0.43	0.0641940738766369	0.11
CG1129	CG11294	1.63	0.141	-0.43	0.0641940738766369	0.11
CG1129	MED18	1.6	0.141	-0.43	0.0641940738766369	0.11
CG14657	trr	4.77	0.142	-0.14	0.0641940738766369	0.05
CG14657	ham	4.62	0.142	-0.14	0.0641940738766369	0.05
CG14657	CG6654	4.13	0.142	-0.14	0.0641940738766369	0.05
CG14657	CG11456	3.79	0.142	-0.14	0.0641940738766369	0.05
CG14657	CG3065	2.77	0.142	-0.14	0.0641940738766369	0.05
CG14657	cnc	2.7	0.142	-0.14	0.0641940738766369	0.05
CG14657	disco-r	2.61	0.142	-0.14	0.0641940738766369	0.05
CG14657	CG6686	2.57	0.142	-0.14	0.0641940738766369	0.05
CG14657	CG1620	2.45	0.142	-0.14	0.0641940738766369	0.05
CG14657	CG7518	2.4	0.142	-0.14	0.0641940738766369	0.05
CG14657	Set2	2.36	0.142	-0.14	0.0641940738766369	0.05
CG14657	CG8314	2.34	0.142	-0.14	0.0641940738766369	0.05
CG14657	CG1233	2.33	0.142	-0.14	0.0641940738766369	0.05
CG14657	osa	2.22	0.142	-0.14	0.0641940738766369	0.05
CG14657	MED18	2.2	0.142	-0.14	0.0641940738766369	0.05
CG14657	Cp190	2.17	0.142	-0.14	0.0641940738766369	0.05
CG14657	Atf-2	2.15	0.142	-0.14	0.0641940738766369	0.05
CG14657	sim	2.13	0.142	-0.14	0.0641940738766369	0.05
CG14657	Xpd	2.08	0.142	-0.14	0.0641940738766369	0.05
CG14657	CG3281	2.05	0.142	-0.14	0.0641940738766369	0.05
CG14657	E2f1	2.05	0.142	-0.14	0.0641940738766369	0.05
CG14657	ct	2.03	0.142	-0.14	0.0641940738766369	0.05
CG14657	mTTF	1.95	0.142	-0.14	0.0641940738766369	0.05
CG14657	Plzf	1.94	0.142	-0.14	0.0641940738766369	0.05
CG14657	scrt	1.9	0.142	-0.14	0.0641940738766369	0.05
CG14657	Rbf	1.78	0.142	-0.14	0.0641940738766369	0.05
CG14657	CG2889	1.77	0.142	-0.14	0.0641940738766369	0.05
CG14657	CG10565	1.75	0.142	-0.14	0.0641940738766369	0.05
CG14657	egg	1.74	0.142	-0.14	0.0641940738766369	0.05
CG14657	hng2	1.74	0.142	-0.14	0.0641940738766369	0.05
opa	salr	6.22	0.057	-0.22	1	0.83
opa	CG4328	4.26	0.057	-0.22	1	0.83
opa	NFAT	3.59	0.057	-0.22	1	0.83
opa	CG10209	3.06	0.057	-0.22	1	0.83
opa	CG1792	3	0.057	-0.22	1	0.83
opa	trr	2.93	0.057	-0.22	1	0.83
opa	YL-1	2.29	0.057	-0.22	1	0.83
opa	CG6907	2.06	0.057	-0.22	1	0.83
opa	CG6765	1.96	0.057	-0.22	1	0.83
opa	Glut4EF	1.94	0.057	-0.22	1	0.83
opa	bab1	1.91	0.057	-0.22	1	0.83
opa	slp2	1.88	0.057	-0.22	1	0.83
opa	CR43671	1.88	0.057	-0.22	1	0.83
opa	Rbsn-5	1.75	0.057	-0.22	1	0.83
opa	CG10366	1.61	0.057	-0.22	1	0.83
opa	mirr	1.58	0.057	-0.22	1	0.83
opa	CG3995	1.58	0.057	-0.22	1	0.83
opa	Bx	1.58	0.057	-0.22	1	0.83
opa	su(Hw)	1.56	0.057	-0.22	1	0.83
opa	caup	1.54	0.057	-0.22	1	0.83
opa	mTTF	1.52	0.057	-0.22	1	0.83
opa	CG17186	1.46	0.057	-0.22	1	0.83
opa	erm	1.46	0.057	-0.22	1	0.83
opa	CG17806	1.41	0.057	-0.22	1	0.83
opa	E2f1	1.41	0.057	-0.22	1	0.83
opa	CG17359	1.41	0.057	-0.22	1	0.83
opa	ara	1.41	0.057	-0.22	1	0.83
opa	PHDP	1.41	0.057	-0.22	1	0.83
opa	CG7368	1.4	0.057	-0.22	1	0.83
opa	yem	1.39	0.057	-0.22	1	0.83
Gnf1	Dref	4.82	0.102	-0.22	0.115384615384615	0.29
Gnf1	CG3815	4.57	0.102	-0.22	0.115384615384615	0.29
Gnf1	Mtp	3.68	0.102	-0.22	0.115384615384615	0.29
Gnf1	CG2199	3.47	0.102	-0.22	0.115384615384615	0.29
Gnf1	MED22	3.34	0.102	-0.22	0.115384615384615	0.29
Gnf1	mld	3.07	0.102	-0.22	0.115384615384615	0.29
Gnf1	CG1663	2.7	0.102	-0.22	0.115384615384615	0.29
Gnf1	CG3065	2.43	0.102	-0.22	0.115384615384615	0.29
Gnf1	CG7745	2.42	0.102	-0.22	0.115384615384615	0.29
Gnf1	CG8950	2.37	0.102	-0.22	0.115384615384615	0.29
Gnf1	CR43671	2.29	0.102	-0.22	0.115384615384615	0.29
Gnf1	NK7.1	2.17	0.102	-0.22	0.115384615384615	0.29
Gnf1	Blos1	2.14	0.102	-0.22	0.115384615384615	0.29
Gnf1	CG4328	2.04	0.102	-0.22	0.115384615384615	0.29
Gnf1	CG11398	2.03	0.102	-0.22	0.115384615384615	0.29
Gnf1	Lhr	2.01	0.102	-0.22	0.115384615384615	0.29
Gnf1	Atac2	1.9	0.102	-0.22	0.115384615384615	0.29
Gnf1	msl-3	1.68	0.102	-0.22	0.115384615384615	0.29
Gnf1	CG7368	1.65	0.102	-0.22	0.115384615384615	0.29
Gnf1	CG10209	1.61	0.102	-0.22	0.115384615384615	0.29
Gnf1	pros	1.61	0.102	-0.22	0.115384615384615	0.29
Gnf1	rn	1.61	0.102	-0.22	0.115384615384615	0.29
Gnf1	Vsx1	1.57	0.102	-0.22	0.115384615384615	0.29
Gnf1	Hmx	1.56	0.102	-0.22	0.115384615384615	0.29
Gnf1	CG9727	1.53	0.102	-0.22	0.115384615384615	0.29
Gnf1	CG5196	1.53	0.102	-0.22	0.115384615384615	0.29
Gnf1	nerfin-1	1.52	0.102	-0.22	0.115384615384615	0.29
Gnf1	E(z)	1.48	0.102	-0.22	0.115384615384615	0.29
Gnf1	phtf	1.47	0.102	-0.22	0.115384615384615	0.29
Gnf1	CG17612	1.47	0.102	-0.22	0.115384615384615	0.29
Cdep	Dh44-R2	3.91	0.143	-0.12	0.444457798944664	0.7
Cdep	CG3313	2.95	0.143	-0.12	0.444457798944664	0.7
Cdep	CG17612	2.93	0.143	-0.12	0.444457798944664	0.7
Cdep	CG13775	2.43	0.143	-0.12	0.444457798944664	0.7
Cdep	Atu	2.41	0.143	-0.12	0.444457798944664	0.7
Cdep	Asciz	2.33	0.143	-0.12	0.444457798944664	0.7
Cdep	CG6907	2.03	0.143	-0.12	0.444457798944664	0.7
Cdep	Pbp45	1.92	0.143	-0.12	0.444457798944664	0.7
Cdep	vvl	1.9	0.143	-0.12	0.444457798944664	0.7
Cdep	Hr96	1.9	0.143	-0.12	0.444457798944664	0.7
Cdep	rn	1.88	0.143	-0.12	0.444457798944664	0.7
Cdep	CG2116	1.82	0.143	-0.12	0.444457798944664	0.7
Cdep	slp2	1.81	0.143	-0.12	0.444457798944664	0.7
Cdep	CG4707	1.78	0.143	-0.12	0.444457798944664	0.7
Cdep	CG45071	1.7	0.143	-0.12	0.444457798944664	0.7
Cdep	CG11414	1.7	0.143	-0.12	0.444457798944664	0.7
Cdep	Taf1	1.68	0.143	-0.12	0.444457798944664	0.7
Cdep	CG15435	1.67	0.143	-0.12	0.444457798944664	0.7
Cdep	CG1792	1.67	0.143	-0.12	0.444457798944664	0.7
Cdep	MED18	1.66	0.143	-0.12	0.444457798944664	0.7
Cdep	mirr	1.66	0.143	-0.12	0.444457798944664	0.7
Cdep	TH1	1.64	0.143	-0.12	0.444457798944664	0.7
Cdep	CG42748	1.57	0.143	-0.12	0.444457798944664	0.7
Cdep	CG18619	1.56	0.143	-0.12	0.444457798944664	0.7
Cdep	fd68A	1.54	0.143	-0.12	0.444457798944664	0.7
Cdep	MESR4	1.53	0.143	-0.12	0.444457798944664	0.7
Cdep	onecut	1.52	0.143	-0.12	0.444457798944664	0.7
Cdep	Ets97D	1.51	0.143	-0.12	0.444457798944664	0.7
Cdep	CG17361	1.51	0.143	-0.12	0.444457798944664	0.7
Cdep	CG7928	1.5	0.143	-0.12	0.444457798944664	0.7
CG2016	dm	5.72	0.619	0.09	-0.051434449987364	0.94
CG2016	CG6654	4.65	0.619	0.09	-0.051434449987364	0.94
CG2016	wdn	4.33	0.619	0.09	-0.051434449987364	0.94
CG2016	CG31224	4.19	0.619	0.09	-0.051434449987364	0.94
CG2016	CG17328	4.18	0.619	0.09	-0.051434449987364	0.94
CG2016	Ravus	4	0.619	0.09	-0.051434449987364	0.94
CG2016	Ssrp	2.97	0.619	0.09	-0.051434449987364	0.94
CG2016	tsh	2.32	0.619	0.09	-0.051434449987364	0.94
CG2016	MED11	2.12	0.619	0.09	-0.051434449987364	0.94
CG2016	CG17361	2.11	0.619	0.09	-0.051434449987364	0.94
CG2016	CG31365	2.07	0.619	0.09	-0.051434449987364	0.94
CG2016	CG4360	2.01	0.619	0.09	-0.051434449987364	0.94
CG2016	MTA1-like	1.93	0.619	0.09	-0.051434449987364	0.94
CG2016	hbn	1.87	0.619	0.09	-0.051434449987364	0.94
CG2016	CG8578	1.83	0.619	0.09	-0.051434449987364	0.94
CG2016	CG4707	1.81	0.619	0.09	-0.051434449987364	0.94
CG2016	Atac1	1.8	0.619	0.09	-0.051434449987364	0.94
CG2016	bab2	1.8	0.619	0.09	-0.051434449987364	0.94
CG2016	cnc	1.78	0.619	0.09	-0.051434449987364	0.94
CG2016	apt	1.76	0.619	0.09	-0.051434449987364	0.94
CG2016	CG10631	1.75	0.619	0.09	-0.051434449987364	0.94
CG2016	disco	1.75	0.619	0.09	-0.051434449987364	0.94
CG2016	Hr46	1.73	0.619	0.09	-0.051434449987364	0.94
CG2016	tj	1.72	0.619	0.09	-0.051434449987364	0.94
CG2016	Blos1	1.66	0.619	0.09	-0.051434449987364	0.94
CG2016	toy	1.64	0.619	0.09	-0.051434449987364	0.94
CG2016	ham	1.61	0.619	0.09	-0.051434449987364	0.94
CG2016	Atac2	1.61	0.619	0.09	-0.051434449987364	0.94
CG2016	CG17806	1.6	0.619	0.09	-0.051434449987364	0.94
CG2016	erm	1.59	0.619	0.09	-0.051434449987364	0.94
CG12007	MED25	3.56	0.098	-0.29	0.694365074829414	0.85
CG12007	CG17829	2.79	0.098	-0.29	0.694365074829414	0.85
CG12007	CG15601	2.78	0.098	-0.29	0.694365074829414	0.85
CG12007	opa	2.71	0.098	-0.29	0.694365074829414	0.85
CG12007	Ravus	2.31	0.098	-0.29	0.694365074829414	0.85
CG12007	MESR4	2.22	0.098	-0.29	0.694365074829414	0.85
CG12007	Bka	2.22	0.098	-0.29	0.694365074829414	0.85
CG12007	dac	2.22	0.098	-0.29	0.694365074829414	0.85
CG12007	sage	2.15	0.098	-0.29	0.694365074829414	0.85
CG12007	ewg	2.13	0.098	-0.29	0.694365074829414	0.85
CG12007	CG2712	2.1	0.098	-0.29	0.694365074829414	0.85
CG12007	CG11723	2.03	0.098	-0.29	0.694365074829414	0.85
CG12007	caz	2	0.098	-0.29	0.694365074829414	0.85
CG12007	cnc	1.96	0.098	-0.29	0.694365074829414	0.85
CG12007	Zif	1.93	0.098	-0.29	0.694365074829414	0.85
CG12007	Sox21b	1.89	0.098	-0.29	0.694365074829414	0.85
CG12007	CG10366	1.87	0.098	-0.29	0.694365074829414	0.85
CG12007	crm	1.78	0.098	-0.29	0.694365074829414	0.85
CG12007	CG1620	1.74	0.098	-0.29	0.694365074829414	0.85
CG12007	CG12104	1.73	0.098	-0.29	0.694365074829414	0.85
CG12007	Opbp	1.7	0.098	-0.29	0.694365074829414	0.85
CG12007	Camta	1.67	0.098	-0.29	0.694365074829414	0.85
CG12007	CTPsyn	1.65	0.098	-0.29	0.694365074829414	0.85
CG12007	CG4730	1.64	0.098	-0.29	0.694365074829414	0.85
CG12007	Lhr	1.62	0.098	-0.29	0.694365074829414	0.85
CG12007	SoxN	1.62	0.098	-0.29	0.694365074829414	0.85
CG12007	apt	1.61	0.098	-0.29	0.694365074829414	0.85
CG12007	Elp3	1.59	0.098	-0.29	0.694365074829414	0.85
CG12007	salm	1.54	0.098	-0.29	0.694365074829414	0.85
CG12007	CG4360	1.51	0.098	-0.29	0.694365074829414	0.85
dpr16	CG1663	5.98	0.165	-0.39	0.556348640264187	0.83
dpr16	Atac1	3.95	0.165	-0.39	0.556348640264187	0.83
dpr16	pros	3.92	0.165	-0.39	0.556348640264187	0.83
dpr16	CG2712	3.68	0.165	-0.39	0.556348640264187	0.83
dpr16	CG1024	2.97	0.165	-0.39	0.556348640264187	0.83
dpr16	CG11504	2.81	0.165	-0.39	0.556348640264187	0.83
dpr16	Atu	2.78	0.165	-0.39	0.556348640264187	0.83
dpr16	Blos1	2.65	0.165	-0.39	0.556348640264187	0.83
dpr16	dom	2.59	0.165	-0.39	0.556348640264187	0.83
dpr16	CG18764	2.54	0.165	-0.39	0.556348640264187	0.83
dpr16	Camta	2.32	0.165	-0.39	0.556348640264187	0.83
dpr16	CG10321	2.24	0.165	-0.39	0.556348640264187	0.83
dpr16	Vsx1	2.22	0.165	-0.39	0.556348640264187	0.83
dpr16	p53	2.07	0.165	-0.39	0.556348640264187	0.83
dpr16	bab1	1.88	0.165	-0.39	0.556348640264187	0.83
dpr16	CG7518	1.88	0.165	-0.39	0.556348640264187	0.83
dpr16	MED15	1.87	0.165	-0.39	0.556348640264187	0.83
dpr16	Atf-2	1.85	0.165	-0.39	0.556348640264187	0.83
dpr16	GATAd	1.83	0.165	-0.39	0.556348640264187	0.83
dpr16	Spt3	1.75	0.165	-0.39	0.556348640264187	0.83
dpr16	MED4	1.74	0.165	-0.39	0.556348640264187	0.83
dpr16	MTA1-like	1.68	0.165	-0.39	0.556348640264187	0.83
dpr16	salr	1.64	0.165	-0.39	0.556348640264187	0.83
dpr16	lov	1.64	0.165	-0.39	0.556348640264187	0.83
dpr16	woc	1.59	0.165	-0.39	0.556348640264187	0.83
dpr16	CG43343	1.57	0.165	-0.39	0.556348640264187	0.83
dpr16	Cenp-C	1.54	0.165	-0.39	0.556348640264187	0.83
dpr16	BtbVII	1.51	0.165	-0.39	0.556348640264187	0.83
dpr16	Hr96	1.51	0.165	-0.39	0.556348640264187	0.83
dpr16	Pfk	1.5	0.165	-0.39	0.556348640264187	0.83
cno	yem	9.4	0.087	-0.05	0.158776837207489	0.19
cno	Asciz	4.62	0.087	-0.05	0.158776837207489	0.19
cno	stck	3.98	0.087	-0.05	0.158776837207489	0.19
cno	Taf8	3.91	0.087	-0.05	0.158776837207489	0.19
cno	CG11696	3.46	0.087	-0.05	0.158776837207489	0.19
cno	az2	3.26	0.087	-0.05	0.158776837207489	0.19
cno	NfI	2.83	0.087	-0.05	0.158776837207489	0.19
cno	CG4282	2.61	0.087	-0.05	0.158776837207489	0.19
cno	Mio	2.58	0.087	-0.05	0.158776837207489	0.19
cno	Rbsn-5	2.5	0.087	-0.05	0.158776837207489	0.19
cno	Trf	2.38	0.087	-0.05	0.158776837207489	0.19
cno	CG31365	2.23	0.087	-0.05	0.158776837207489	0.19
cno	Cdk8	2.17	0.087	-0.05	0.158776837207489	0.19
cno	Su(H)	2.13	0.087	-0.05	0.158776837207489	0.19
cno	CG45071	2.07	0.087	-0.05	0.158776837207489	0.19
cno	MED22	2.07	0.087	-0.05	0.158776837207489	0.19
cno	Gdi	2.05	0.087	-0.05	0.158776837207489	0.19
cno	luna	2.02	0.087	-0.05	0.158776837207489	0.19
cno	CG34422	2.01	0.087	-0.05	0.158776837207489	0.19
cno	Taf2	1.91	0.087	-0.05	0.158776837207489	0.19
cno	CG3726	1.86	0.087	-0.05	0.158776837207489	0.19
cno	esn	1.83	0.087	-0.05	0.158776837207489	0.19
cno	Cenp-C	1.82	0.087	-0.05	0.158776837207489	0.19
cno	scro	1.79	0.087	-0.05	0.158776837207489	0.19
cno	Crc	1.76	0.087	-0.05	0.158776837207489	0.19
cno	Dip2	1.73	0.087	-0.05	0.158776837207489	0.19
cno	PHDP	1.71	0.087	-0.05	0.158776837207489	0.19
cno	Ets97D	1.68	0.087	-0.05	0.158776837207489	0.19
cno	CG33213	1.65	0.087	-0.05	0.158776837207489	0.19
cno	nerfin-1	1.63	0.087	-0.05	0.158776837207489	0.19
Mms19	Rx	3.86	0.073	0.1	0.051434449987364	0.04
Mms19	Atu	3.73	0.073	0.1	0.051434449987364	0.04
Mms19	MEP-1	3.28	0.073	0.1	0.051434449987364	0.04
Mms19	ph-p	3.04	0.073	0.1	0.051434449987364	0.04
Mms19	CG6654	2.9	0.073	0.1	0.051434449987364	0.04
Mms19	Lim3	2.85	0.073	0.1	0.051434449987364	0.04
Mms19	CG15011	2.84	0.073	0.1	0.051434449987364	0.04
Mms19	CG11970	2.81	0.073	0.1	0.051434449987364	0.04
Mms19	ash1	2.62	0.073	0.1	0.051434449987364	0.04
Mms19	CG34149	2.41	0.073	0.1	0.051434449987364	0.04
Mms19	CG8216	2.39	0.073	0.1	0.051434449987364	0.04
Mms19	sim	2.39	0.073	0.1	0.051434449987364	0.04
Mms19	E(var)3-9	2.38	0.073	0.1	0.051434449987364	0.04
Mms19	CG14710	2.32	0.073	0.1	0.051434449987364	0.04
Mms19	CG5196	2.31	0.073	0.1	0.051434449987364	0.04
Mms19	woc	2.31	0.073	0.1	0.051434449987364	0.04
Mms19	CG11414	2.17	0.073	0.1	0.051434449987364	0.04
Mms19	jing	2.12	0.073	0.1	0.051434449987364	0.04
Mms19	Nelf-E	2.04	0.073	0.1	0.051434449987364	0.04
Mms19	CG8950	1.95	0.073	0.1	0.051434449987364	0.04
Mms19	Cenp-C	1.93	0.073	0.1	0.051434449987364	0.04
Mms19	stc	1.87	0.073	0.1	0.051434449987364	0.04
Mms19	Taf2	1.81	0.073	0.1	0.051434449987364	0.04
Mms19	CG17829	1.8	0.073	0.1	0.051434449987364	0.04
Mms19	CG32700	1.8	0.073	0.1	0.051434449987364	0.04
Mms19	CG17361	1.77	0.073	0.1	0.051434449987364	0.04
Mms19	Atf3	1.74	0.073	0.1	0.051434449987364	0.04
Mms19	CG7556	1.71	0.073	0.1	0.051434449987364	0.04
Mms19	ap	1.68	0.073	0.1	0.051434449987364	0.04
Mms19	CG8578	1.67	0.073	0.1	0.051434449987364	0.04
CG12163	CG6808	7.78	0.384	-0.14	0.228664780190012	0.18
CG12163	MED30	4.13	0.384	-0.14	0.228664780190012	0.18
CG12163	CG17806	3.45	0.384	-0.14	0.228664780190012	0.18
CG12163	Su(z)2	3.4	0.384	-0.14	0.228664780190012	0.18
CG12163	CG15073	3.21	0.384	-0.14	0.228664780190012	0.18
CG12163	CG14438	2.96	0.384	-0.14	0.228664780190012	0.18
CG12163	CG15601	2.9	0.384	-0.14	0.228664780190012	0.18
CG12163	Spt5	2.82	0.384	-0.14	0.228664780190012	0.18
CG12163	ct	2.8	0.384	-0.14	0.228664780190012	0.18
CG12163	CG1965	2.67	0.384	-0.14	0.228664780190012	0.18
CG12163	Lin29	2.57	0.384	-0.14	0.228664780190012	0.18
CG12163	Elp3	2.39	0.384	-0.14	0.228664780190012	0.18
CG12163	NFAT	2.36	0.384	-0.14	0.228664780190012	0.18
CG12163	polybromo	2.27	0.384	-0.14	0.228664780190012	0.18
CG12163	CG1647	2.23	0.384	-0.14	0.228664780190012	0.18
CG12163	FoxP	2.2	0.384	-0.14	0.228664780190012	0.18
CG12163	E(var)3-9	2.18	0.384	-0.14	0.228664780190012	0.18
CG12163	CG11723	2.07	0.384	-0.14	0.228664780190012	0.18
CG12163	phtf	1.98	0.384	-0.14	0.228664780190012	0.18
CG12163	CG11398	1.93	0.384	-0.14	0.228664780190012	0.18
CG12163	sr	1.82	0.384	-0.14	0.228664780190012	0.18
CG12163	CG6272	1.82	0.384	-0.14	0.228664780190012	0.18
CG12163	Pfk	1.82	0.384	-0.14	0.228664780190012	0.18
CG12163	CG8950	1.79	0.384	-0.14	0.228664780190012	0.18
CG12163	dac	1.77	0.384	-0.14	0.228664780190012	0.18
CG12163	CG3995	1.77	0.384	-0.14	0.228664780190012	0.18
CG12163	Dad	1.77	0.384	-0.14	0.228664780190012	0.18
CG12163	E2f2	1.76	0.384	-0.14	0.228664780190012	0.18
CG12163	Taf8	1.71	0.384	-0.14	0.228664780190012	0.18
CG12163	CG11696	1.71	0.384	-0.14	0.228664780190012	0.18
CG12173	trr	5.36	0.108	0.14	0.370006434950477	0.61
CG12173	pad	3.96	0.108	0.14	0.370006434950477	0.61
CG12173	MED30	3.79	0.108	0.14	0.370006434950477	0.61
CG12173	CG8909	3.25	0.108	0.14	0.370006434950477	0.61
CG12173	CG9890	3.01	0.108	0.14	0.370006434950477	0.61
CG12173	mip120	2.35	0.108	0.14	0.370006434950477	0.61
CG12173	Hr39	2.32	0.108	0.14	0.370006434950477	0.61
CG12173	Brd8	2.1	0.108	0.14	0.370006434950477	0.61
CG12173	CG18476	2.07	0.108	0.14	0.370006434950477	0.61
CG12173	CG4570	2.02	0.108	0.14	0.370006434950477	0.61
CG12173	CG14710	2.02	0.108	0.14	0.370006434950477	0.61
CG12173	PHDP	2.01	0.108	0.14	0.370006434950477	0.61
CG12173	ERR	1.89	0.108	0.14	0.370006434950477	0.61
CG12173	Cenp-C	1.83	0.108	0.14	0.370006434950477	0.61
CG12173	Cf2	1.82	0.108	0.14	0.370006434950477	0.61
CG12173	phtf	1.78	0.108	0.14	0.370006434950477	0.61
CG12173	scro	1.78	0.108	0.14	0.370006434950477	0.61
CG12173	CG8950	1.72	0.108	0.14	0.370006434950477	0.61
CG12173	l(3)mbt	1.68	0.108	0.14	0.370006434950477	0.61
CG12173	Trf	1.64	0.108	0.14	0.370006434950477	0.61
CG12173	CG10904	1.63	0.108	0.14	0.370006434950477	0.61
CG12173	NFAT	1.53	0.108	0.14	0.370006434950477	0.61
CG12173	sim	1.5	0.108	0.14	0.370006434950477	0.61
CG12173	Gdi	1.46	0.108	0.14	0.370006434950477	0.61
CG12173	run	1.46	0.108	0.14	0.370006434950477	0.61
CG12173	grn	1.39	0.108	0.14	0.370006434950477	0.61
CG12173	CG1233	1.37	0.108	0.14	0.370006434950477	0.61
CG12173	CG10321	1.37	0.108	0.14	0.370006434950477	0.61
CG12173	caz	1.37	0.108	0.14	0.370006434950477	0.61
CG12173	bs	1.36	0.108	0.14	0.370006434950477	0.61
Hph	ap	6.54	0.084	-0.35	0.051434449987364	0.01
Hph	E(z)	5.09	0.084	-0.35	0.051434449987364	0.01
Hph	Meics	4.74	0.084	-0.35	0.051434449987364	0.01
Hph	ush	3.85	0.084	-0.35	0.051434449987364	0.01
Hph	GATAd	3.7	0.084	-0.35	0.051434449987364	0.01
Hph	MED20	3.25	0.084	-0.35	0.051434449987364	0.01
Hph	CG14117	3.15	0.084	-0.35	0.051434449987364	0.01
Hph	Glut4EF	3.03	0.084	-0.35	0.051434449987364	0.01
Hph	CG3815	2.72	0.084	-0.35	0.051434449987364	0.01
Hph	noc	2.58	0.084	-0.35	0.051434449987364	0.01
Hph	Hmx	2.54	0.084	-0.35	0.051434449987364	0.01
Hph	CG7101	2.53	0.084	-0.35	0.051434449987364	0.01
Hph	CG11695	2.51	0.084	-0.35	0.051434449987364	0.01
Hph	CG17186	2.51	0.084	-0.35	0.051434449987364	0.01
Hph	elB	2.51	0.084	-0.35	0.051434449987364	0.01
Hph	CG8765	2.46	0.084	-0.35	0.051434449987364	0.01
Hph	Taf5	2.32	0.084	-0.35	0.051434449987364	0.01
Hph	CG31365	2.32	0.084	-0.35	0.051434449987364	0.01
Hph	CG34376	2.32	0.084	-0.35	0.051434449987364	0.01
Hph	Cp190	2.25	0.084	-0.35	0.051434449987364	0.01
Hph	Cdc5	2.22	0.084	-0.35	0.051434449987364	0.01
Hph	CG9890	2.2	0.084	-0.35	0.051434449987364	0.01
Hph	CG10274	2.16	0.084	-0.35	0.051434449987364	0.01
Hph	Lmpt	2.14	0.084	-0.35	0.051434449987364	0.01
Hph	Atac2	2.06	0.084	-0.35	0.051434449987364	0.01
Hph	CHES-1-like	2.05	0.084	-0.35	0.051434449987364	0.01
Hph	CG8924	2	0.084	-0.35	0.051434449987364	0.01
Hph	CG1965	1.92	0.084	-0.35	0.051434449987364	0.01
Hph	CG2116	1.91	0.084	-0.35	0.051434449987364	0.01
Hph	CG8319	1.81	0.084	-0.35	0.051434449987364	0.01
mtd	CG10669	6.86	0.136	-0.11	0.209656967344384	0.28
mtd	CG11906	3.53	0.136	-0.11	0.209656967344384	0.28
mtd	CG3995	2.8	0.136	-0.11	0.209656967344384	0.28
mtd	CG6907	2.8	0.136	-0.11	0.209656967344384	0.28
mtd	wdn	2.58	0.136	-0.11	0.209656967344384	0.28
mtd	Atac1	2.57	0.136	-0.11	0.209656967344384	0.28
mtd	Sox21b	2.5	0.136	-0.11	0.209656967344384	0.28
mtd	esn	2.45	0.136	-0.11	0.209656967344384	0.28
mtd	gfzf	2.41	0.136	-0.11	0.209656967344384	0.28
mtd	CG10565	2.35	0.136	-0.11	0.209656967344384	0.28
mtd	su(Hw)	2.25	0.136	-0.11	0.209656967344384	0.28
mtd	Bug22	2.23	0.136	-0.11	0.209656967344384	0.28
mtd	klu	2.23	0.136	-0.11	0.209656967344384	0.28
mtd	Su(z)2	2.21	0.136	-0.11	0.209656967344384	0.28
mtd	Atf3	2.21	0.136	-0.11	0.209656967344384	0.28
mtd	BtbVII	2.03	0.136	-0.11	0.209656967344384	0.28
mtd	CG2199	2.01	0.136	-0.11	0.209656967344384	0.28
mtd	jing	1.99	0.136	-0.11	0.209656967344384	0.28
mtd	CG9799	1.98	0.136	-0.11	0.209656967344384	0.28
mtd	fd59A	1.97	0.136	-0.11	0.209656967344384	0.28
mtd	CG32105	1.96	0.136	-0.11	0.209656967344384	0.28
mtd	msl-3	1.9	0.136	-0.11	0.209656967344384	0.28
mtd	dac	1.84	0.136	-0.11	0.209656967344384	0.28
mtd	CG1620	1.83	0.136	-0.11	0.209656967344384	0.28
mtd	CG1792	1.71	0.136	-0.11	0.209656967344384	0.28
mtd	Taf1	1.68	0.136	-0.11	0.209656967344384	0.28
mtd	Brd8	1.66	0.136	-0.11	0.209656967344384	0.28
mtd	CG5033	1.64	0.136	-0.11	0.209656967344384	0.28
mtd	Pcl	1.63	0.136	-0.11	0.209656967344384	0.28
mtd	aop	1.62	0.136	-0.11	0.209656967344384	0.28
CG11999	Bka	9.64	0.117	0.06	0.116642368703961	0.17
CG11999	Tbp	4.19	0.117	0.06	0.116642368703961	0.17
CG11999	phtf	3.73	0.117	0.06	0.116642368703961	0.17
CG11999	CG18265	2.82	0.117	0.06	0.116642368703961	0.17
CG11999	CG17802	2.78	0.117	0.06	0.116642368703961	0.17
CG11999	egg	2.78	0.117	0.06	0.116642368703961	0.17
CG11999	scrt	2.78	0.117	0.06	0.116642368703961	0.17
CG11999	CG8765	2.67	0.117	0.06	0.116642368703961	0.17
CG11999	Pcl	2.65	0.117	0.06	0.116642368703961	0.17
CG11999	vfl	2.26	0.117	0.06	0.116642368703961	0.17
CG11999	bab1	2.23	0.117	0.06	0.116642368703961	0.17
CG11999	Dip2	2.17	0.117	0.06	0.116642368703961	0.17
CG11999	Camta	2.1	0.117	0.06	0.116642368703961	0.17
CG11999	CTPsyn	2.07	0.117	0.06	0.116642368703961	0.17
CG11999	Glut4EF	1.96	0.117	0.06	0.116642368703961	0.17
CG11999	CG11294	1.88	0.117	0.06	0.116642368703961	0.17
CG11999	CG10669	1.86	0.117	0.06	0.116642368703961	0.17
CG11999	fd59A	1.85	0.117	0.06	0.116642368703961	0.17
CG11999	elB	1.84	0.117	0.06	0.116642368703961	0.17
CG11999	CG8319	1.78	0.117	0.06	0.116642368703961	0.17
CG11999	opa	1.78	0.117	0.06	0.116642368703961	0.17
CG11999	CG18476	1.78	0.117	0.06	0.116642368703961	0.17
CG11999	mute	1.71	0.117	0.06	0.116642368703961	0.17
CG11999	CG9799	1.67	0.117	0.06	0.116642368703961	0.17
CG11999	ZnT49B	1.5	0.117	0.06	0.116642368703961	0.17
CG11999	Octbeta2R	1.48	0.117	0.06	0.116642368703961	0.17
CG11999	Ssrp	1.46	0.117	0.06	0.116642368703961	0.17
CG11999	az2	1.45	0.117	0.06	0.116642368703961	0.17
CG11999	CG8159	1.44	0.117	0.06	0.116642368703961	0.17
CG11999	shn	1.43	0.117	0.06	0.116642368703961	0.17
Prosbeta7	CG8909	4.29	0.134	-0.19	0.0357142857142857	0.01
Prosbeta7	CG33213	3.99	0.134	-0.19	0.0357142857142857	0.01
Prosbeta7	CG10904	3.73	0.134	-0.19	0.0357142857142857	0.01
Prosbeta7	Ssrp	3.09	0.134	-0.19	0.0357142857142857	0.01
Prosbeta7	Pbp95	3.09	0.134	-0.19	0.0357142857142857	0.01
Prosbeta7	Opbp	3.07	0.134	-0.19	0.0357142857142857	0.01
Prosbeta7	CHES-1-like	2.96	0.134	-0.19	0.0357142857142857	0.01
Prosbeta7	CG6808	2.87	0.134	-0.19	0.0357142857142857	0.01
Prosbeta7	E2f2	2.75	0.134	-0.19	0.0357142857142857	0.01
Prosbeta7	CG17328	2.73	0.134	-0.19	0.0357142857142857	0.01
Prosbeta7	CG8319	2.48	0.134	-0.19	0.0357142857142857	0.01
Prosbeta7	CG4730	2.43	0.134	-0.19	0.0357142857142857	0.01
Prosbeta7	brk	2.38	0.134	-0.19	0.0357142857142857	0.01
Prosbeta7	NK7.1	2.37	0.134	-0.19	0.0357142857142857	0.01
Prosbeta7	TfIIFbeta	2.21	0.134	-0.19	0.0357142857142857	0.01
Prosbeta7	Spt3	2.09	0.134	-0.19	0.0357142857142857	0.01
Prosbeta7	CG31365	1.96	0.134	-0.19	0.0357142857142857	0.01
Prosbeta7	lov	1.93	0.134	-0.19	0.0357142857142857	0.01
Prosbeta7	Su(z)2	1.92	0.134	-0.19	0.0357142857142857	0.01
Prosbeta7	scro	1.89	0.134	-0.19	0.0357142857142857	0.01
Prosbeta7	CG6813	1.87	0.134	-0.19	0.0357142857142857	0.01
Prosbeta7	dmrt99B	1.85	0.134	-0.19	0.0357142857142857	0.01
Prosbeta7	CG3281	1.85	0.134	-0.19	0.0357142857142857	0.01
Prosbeta7	NfI	1.81	0.134	-0.19	0.0357142857142857	0.01
Prosbeta7	CG12075	1.8	0.134	-0.19	0.0357142857142857	0.01
Prosbeta7	tup	1.76	0.134	-0.19	0.0357142857142857	0.01
Prosbeta7	Smr	1.73	0.134	-0.19	0.0357142857142857	0.01
Prosbeta7	Bug22	1.73	0.134	-0.19	0.0357142857142857	0.01
Prosbeta7	CG18619	1.73	0.134	-0.19	0.0357142857142857	0.01
Prosbeta7	CG10147	1.71	0.134	-0.19	0.0357142857142857	0.01
Cerk	Aef1	6.12	0.105	0.21	0.301940542438559	0.42
Cerk	CG12267	4.04	0.105	0.21	0.301940542438559	0.42
Cerk	Stat92E	3.67	0.105	0.21	0.301940542438559	0.42
Cerk	CG42748	3.31	0.105	0.21	0.301940542438559	0.42
Cerk	Ssl1	3.17	0.105	0.21	0.301940542438559	0.42
Cerk	CG11723	2.99	0.105	0.21	0.301940542438559	0.42
Cerk	Taf5	2.9	0.105	0.21	0.301940542438559	0.42
Cerk	Xpd	2.9	0.105	0.21	0.301940542438559	0.42
Cerk	CG8159	2.73	0.105	0.21	0.301940542438559	0.42
Cerk	CG7745	2.55	0.105	0.21	0.301940542438559	0.42
Cerk	sba	2.26	0.105	0.21	0.301940542438559	0.42
Cerk	CG2116	2.22	0.105	0.21	0.301940542438559	0.42
Cerk	CTPsyn	2.14	0.105	0.21	0.301940542438559	0.42
Cerk	CG11317	2.11	0.105	0.21	0.301940542438559	0.42
Cerk	tup	1.98	0.105	0.21	0.301940542438559	0.42
Cerk	MED30	1.98	0.105	0.21	0.301940542438559	0.42
Cerk	bs	1.96	0.105	0.21	0.301940542438559	0.42
Cerk	CG15073	1.91	0.105	0.21	0.301940542438559	0.42
Cerk	CG2875	1.89	0.105	0.21	0.301940542438559	0.42
Cerk	CG1233	1.88	0.105	0.21	0.301940542438559	0.42
Cerk	CG14438	1.87	0.105	0.21	0.301940542438559	0.42
Cerk	Tip60	1.87	0.105	0.21	0.301940542438559	0.42
Cerk	onecut	1.76	0.105	0.21	0.301940542438559	0.42
Cerk	Sry-delta	1.74	0.105	0.21	0.301940542438559	0.42
Cerk	CR43670	1.73	0.105	0.21	0.301940542438559	0.42
Cerk	Lim3	1.71	0.105	0.21	0.301940542438559	0.42
Cerk	slp2	1.7	0.105	0.21	0.301940542438559	0.42
Cerk	bab1	1.68	0.105	0.21	0.301940542438559	0.42
Cerk	CG17806	1.63	0.105	0.21	0.301940542438559	0.42
Cerk	CG2712	1.63	0.105	0.21	0.301940542438559	0.42
CG14667	Set2	5.11	0.111	-0.25	0.0862581949177943	0.28
CG14667	CG4360	4.76	0.111	-0.25	0.0862581949177943	0.28
CG14667	Rabex-5	4.28	0.111	-0.25	0.0862581949177943	0.28
CG14667	Hmx	3.14	0.111	-0.25	0.0862581949177943	0.28
CG14667	CG6765	3.04	0.111	-0.25	0.0862581949177943	0.28
CG14667	pad	2.9	0.111	-0.25	0.0862581949177943	0.28
CG14667	CG7556	2.75	0.111	-0.25	0.0862581949177943	0.28
CG14667	ato	2.67	0.111	-0.25	0.0862581949177943	0.28
CG14667	trr	2.61	0.111	-0.25	0.0862581949177943	0.28
CG14667	oc	2.32	0.111	-0.25	0.0862581949177943	0.28
CG14667	CG17829	2.26	0.111	-0.25	0.0862581949177943	0.28
CG14667	Rfx	2.23	0.111	-0.25	0.0862581949177943	0.28
CG14667	CG6686	2.21	0.111	-0.25	0.0862581949177943	0.28
CG14667	hng3	2.17	0.111	-0.25	0.0862581949177943	0.28
CG14667	CG4328	2.17	0.111	-0.25	0.0862581949177943	0.28
CG14667	ab	2.15	0.111	-0.25	0.0862581949177943	0.28
CG14667	Ets65A	2.12	0.111	-0.25	0.0862581949177943	0.28
CG14667	Glut4EF	2.02	0.111	-0.25	0.0862581949177943	0.28
CG14667	CG33213	1.95	0.111	-0.25	0.0862581949177943	0.28
CG14667	CG11695	1.93	0.111	-0.25	0.0862581949177943	0.28
CG14667	Rbsn-5	1.89	0.111	-0.25	0.0862581949177943	0.28
CG14667	zfh1	1.89	0.111	-0.25	0.0862581949177943	0.28
CG14667	Kdm2	1.86	0.111	-0.25	0.0862581949177943	0.28
CG14667	Sox21b	1.79	0.111	-0.25	0.0862581949177943	0.28
CG14667	Taf8	1.77	0.111	-0.25	0.0862581949177943	0.28
CG14667	E(z)	1.76	0.111	-0.25	0.0862581949177943	0.28
CG14667	CG14117	1.7	0.111	-0.25	0.0862581949177943	0.28
CG14667	Gdi	1.67	0.111	-0.25	0.0862581949177943	0.28
CG14667	CG12299	1.66	0.111	-0.25	0.0862581949177943	0.28
CG14667	Rx	1.66	0.111	-0.25	0.0862581949177943	0.28
CG1172	CG11294	6.22	0.121	-0.02	0.170346285967312	0.4
CG1172	CG13894	5.79	0.121	-0.02	0.170346285967312	0.4
CG1172	luna	4.44	0.121	-0.02	0.170346285967312	0.4
CG1172	CG11696	3.65	0.121	-0.02	0.170346285967312	0.4
CG1172	CG14200	2.55	0.121	-0.02	0.170346285967312	0.4
CG1172	PHDP	2.54	0.121	-0.02	0.170346285967312	0.4
CG1172	MEP-1	2.45	0.121	-0.02	0.170346285967312	0.4
CG1172	CG10147	2.4	0.121	-0.02	0.170346285967312	0.4
CG1172	Tip60	2.37	0.121	-0.02	0.170346285967312	0.4
CG1172	CG12075	2.37	0.121	-0.02	0.170346285967312	0.4
CG1172	MTA1-like	2.35	0.121	-0.02	0.170346285967312	0.4
CG1172	CG10631	2.16	0.121	-0.02	0.170346285967312	0.4
CG1172	Lim3	2.11	0.121	-0.02	0.170346285967312	0.4
CG1172	Ssl1	2.04	0.121	-0.02	0.170346285967312	0.4
CG1172	CG18764	1.97	0.121	-0.02	0.170346285967312	0.4
CG1172	Rbsn-5	1.92	0.121	-0.02	0.170346285967312	0.4
CG1172	CG44002	1.89	0.121	-0.02	0.170346285967312	0.4
CG1172	pdm3	1.85	0.121	-0.02	0.170346285967312	0.4
CG1172	Su(var)3-7	1.85	0.121	-0.02	0.170346285967312	0.4
CG1172	MED28	1.85	0.121	-0.02	0.170346285967312	0.4
CG1172	pita	1.82	0.121	-0.02	0.170346285967312	0.4
CG1172	Sox102F	1.82	0.121	-0.02	0.170346285967312	0.4
CG1172	Sox21b	1.81	0.121	-0.02	0.170346285967312	0.4
CG1172	CG30020	1.8	0.121	-0.02	0.170346285967312	0.4
CG1172	foxo	1.79	0.121	-0.02	0.170346285967312	0.4
CG1172	Mes4	1.72	0.121	-0.02	0.170346285967312	0.4
CG1172	Bka	1.7	0.121	-0.02	0.170346285967312	0.4
CG1172	fu2	1.69	0.121	-0.02	0.170346285967312	0.4
CG1172	tio	1.68	0.121	-0.02	0.170346285967312	0.4
CG1172	bi	1.66	0.121	-0.02	0.170346285967312	0.4
CG14669	l(2)k10201	4.02	0.092	0.29	0.13710212427677	0.38
CG14669	Dll	3.61	0.092	0.29	0.13710212427677	0.38
CG14669	Usf	3.48	0.092	0.29	0.13710212427677	0.38
CG14669	Camta	3.3	0.092	0.29	0.13710212427677	0.38
CG14669	Sox102F	3.24	0.092	0.29	0.13710212427677	0.38
CG14669	danr	2.89	0.092	0.29	0.13710212427677	0.38
CG14669	Su(var)2-HP2	2.82	0.092	0.29	0.13710212427677	0.38
CG14669	CG10565	2.8	0.092	0.29	0.13710212427677	0.38
CG14669	CG2199	2.24	0.092	0.29	0.13710212427677	0.38
CG14669	CG7101	2.14	0.092	0.29	0.13710212427677	0.38
CG14669	Dip1	2.1	0.092	0.29	0.13710212427677	0.38
CG14669	Brd8	2.09	0.092	0.29	0.13710212427677	0.38
CG14669	Spt3	2.08	0.092	0.29	0.13710212427677	0.38
CG14669	grn	2	0.092	0.29	0.13710212427677	0.38
CG14669	Tusp	1.98	0.092	0.29	0.13710212427677	0.38
CG14669	CR43670	1.95	0.092	0.29	0.13710212427677	0.38
CG14669	Asciz	1.93	0.092	0.29	0.13710212427677	0.38
CG14669	Cp190	1.92	0.092	0.29	0.13710212427677	0.38
CG14669	pdm3	1.91	0.092	0.29	0.13710212427677	0.38
CG14669	NK7.1	1.9	0.092	0.29	0.13710212427677	0.38
CG14669	her	1.87	0.092	0.29	0.13710212427677	0.38
CG14669	CG3919	1.81	0.092	0.29	0.13710212427677	0.38
CG14669	CG4707	1.78	0.092	0.29	0.13710212427677	0.38
CG14669	mod	1.77	0.092	0.29	0.13710212427677	0.38
CG14669	E(z)	1.77	0.092	0.29	0.13710212427677	0.38
CG14669	MED22	1.76	0.092	0.29	0.13710212427677	0.38
CG14669	Plzf	1.71	0.092	0.29	0.13710212427677	0.38
CG14669	crm	1.71	0.092	0.29	0.13710212427677	0.38
CG14669	CG3313	1.68	0.092	0.29	0.13710212427677	0.38
CG14669	CG11398	1.68	0.092	0.29	0.13710212427677	0.38
PEK	bab2	3.13	0.043	0.06	0.124225998749988	0.27
PEK	pros	2.98	0.043	0.06	0.124225998749988	0.27
PEK	hbn	2.79	0.043	0.06	0.124225998749988	0.27
PEK	cact	2.56	0.043	0.06	0.124225998749988	0.27
PEK	vfl	2.4	0.043	0.06	0.124225998749988	0.27
PEK	Atf6	2.36	0.043	0.06	0.124225998749988	0.27
PEK	CG12299	2.26	0.043	0.06	0.124225998749988	0.27
PEK	CG45071	2.2	0.043	0.06	0.124225998749988	0.27
PEK	Mio	2.17	0.043	0.06	0.124225998749988	0.27
PEK	Su(var)2-HP2	1.98	0.043	0.06	0.124225998749988	0.27
PEK	slp1	1.92	0.043	0.06	0.124225998749988	0.27
PEK	fru	1.9	0.043	0.06	0.124225998749988	0.27
PEK	CG18476	1.85	0.043	0.06	0.124225998749988	0.27
PEK	CG43689	1.81	0.043	0.06	0.124225998749988	0.27
PEK	RunxB	1.8	0.043	0.06	0.124225998749988	0.27
PEK	CG17802	1.76	0.043	0.06	0.124225998749988	0.27
PEK	stc	1.75	0.043	0.06	0.124225998749988	0.27
PEK	CG5953	1.74	0.043	0.06	0.124225998749988	0.27
PEK	Sry-delta	1.72	0.043	0.06	0.124225998749988	0.27
PEK	Dll	1.71	0.043	0.06	0.124225998749988	0.27
PEK	Scm	1.7	0.043	0.06	0.124225998749988	0.27
PEK	Brf	1.66	0.043	0.06	0.124225998749988	0.27
PEK	CG7386	1.63	0.043	0.06	0.124225998749988	0.27
PEK	onecut	1.61	0.043	0.06	0.124225998749988	0.27
PEK	Cdc5	1.58	0.043	0.06	0.124225998749988	0.27
PEK	CG8216	1.52	0.043	0.06	0.124225998749988	0.27
PEK	CG17612	1.44	0.043	0.06	0.124225998749988	0.27
PEK	ap	1.43	0.043	0.06	0.124225998749988	0.27
PEK	MED25	1.42	0.043	0.06	0.124225998749988	0.27
PEK	NK7.1	1.41	0.043	0.06	0.124225998749988	0.27
mRpL44	woc	4.34	0.112	-0.15	0.0641940738766369	0.01
mRpL44	CG1792	3.43	0.112	-0.15	0.0641940738766369	0.01
mRpL44	Cdc5	3.04	0.112	-0.15	0.0641940738766369	0.01
mRpL44	ktub	2.94	0.112	-0.15	0.0641940738766369	0.01
mRpL44	CG10147	2.91	0.112	-0.15	0.0641940738766369	0.01
mRpL44	hth	2.8	0.112	-0.15	0.0641940738766369	0.01
mRpL44	TH1	2.66	0.112	-0.15	0.0641940738766369	0.01
mRpL44	CG11970	2.33	0.112	-0.15	0.0641940738766369	0.01
mRpL44	CG1407	2.31	0.112	-0.15	0.0641940738766369	0.01
mRpL44	Aef1	2.29	0.112	-0.15	0.0641940738766369	0.01
mRpL44	CG15365	2.28	0.112	-0.15	0.0641940738766369	0.01
mRpL44	CG11398	2.2	0.112	-0.15	0.0641940738766369	0.01
mRpL44	D	2.14	0.112	-0.15	0.0641940738766369	0.01
mRpL44	Fen1	2.13	0.112	-0.15	0.0641940738766369	0.01
mRpL44	CG3838	1.96	0.112	-0.15	0.0641940738766369	0.01
mRpL44	CG11414	1.93	0.112	-0.15	0.0641940738766369	0.01
mRpL44	svp	1.91	0.112	-0.15	0.0641940738766369	0.01
mRpL44	CG11906	1.88	0.112	-0.15	0.0641940738766369	0.01
mRpL44	CG4570	1.83	0.112	-0.15	0.0641940738766369	0.01
mRpL44	osa	1.82	0.112	-0.15	0.0641940738766369	0.01
mRpL44	Spt3	1.82	0.112	-0.15	0.0641940738766369	0.01
mRpL44	apt	1.82	0.112	-0.15	0.0641940738766369	0.01
mRpL44	CG34422	1.77	0.112	-0.15	0.0641940738766369	0.01
mRpL44	run	1.72	0.112	-0.15	0.0641940738766369	0.01
mRpL44	FoxP	1.7	0.112	-0.15	0.0641940738766369	0.01
mRpL44	Lpt	1.68	0.112	-0.15	0.0641940738766369	0.01
mRpL44	lid	1.67	0.112	-0.15	0.0641940738766369	0.01
mRpL44	Atu	1.63	0.112	-0.15	0.0641940738766369	0.01
mRpL44	Mes4	1.63	0.112	-0.15	0.0641940738766369	0.01
mRpL44	CG15011	1.63	0.112	-0.15	0.0641940738766369	0.01
Hcs	CG8578	7.26	0.042	0.01	0.195615199108988	0.42
Hcs	Cdk8	3.6	0.042	0.01	0.195615199108988	0.42
Hcs	CG8216	2.73	0.042	0.01	0.195615199108988	0.42
Hcs	Fer2	2.55	0.042	0.01	0.195615199108988	0.42
Hcs	Cf2	2.54	0.042	0.01	0.195615199108988	0.42
Hcs	osa	2.48	0.042	0.01	0.195615199108988	0.42
Hcs	CG3995	2.43	0.042	0.01	0.195615199108988	0.42
Hcs	Su(var)2-HP2	2.42	0.042	0.01	0.195615199108988	0.42
Hcs	CG18619	2.39	0.042	0.01	0.195615199108988	0.42
Hcs	Su(H)	2.31	0.042	0.01	0.195615199108988	0.42
Hcs	TfIIFbeta	2.21	0.042	0.01	0.195615199108988	0.42
Hcs	MED22	2.16	0.042	0.01	0.195615199108988	0.42
Hcs	MED11	2.16	0.042	0.01	0.195615199108988	0.42
Hcs	erm	2.14	0.042	0.01	0.195615199108988	0.42
Hcs	Spt3	2.12	0.042	0.01	0.195615199108988	0.42
Hcs	CG12155	2.04	0.042	0.01	0.195615199108988	0.42
Hcs	sage	2.03	0.042	0.01	0.195615199108988	0.42
Hcs	rn	2.02	0.042	0.01	0.195615199108988	0.42
Hcs	CG9727	2.01	0.042	0.01	0.195615199108988	0.42
Hcs	CG10565	2.01	0.042	0.01	0.195615199108988	0.42
Hcs	CG31388	1.97	0.042	0.01	0.195615199108988	0.42
Hcs	E2f1	1.82	0.042	0.01	0.195615199108988	0.42
Hcs	Usf	1.74	0.042	0.01	0.195615199108988	0.42
Hcs	ush	1.74	0.042	0.01	0.195615199108988	0.42
Hcs	CR43671	1.73	0.042	0.01	0.195615199108988	0.42
Hcs	CG4328	1.64	0.042	0.01	0.195615199108988	0.42
Hcs	CG3065	1.63	0.042	0.01	0.195615199108988	0.42
Hcs	TfAP-2	1.63	0.042	0.01	0.195615199108988	0.42
Hcs	CHES-1-like	1.6	0.042	0.01	0.195615199108988	0.42
Hcs	CG17328	1.58	0.042	0.01	0.195615199108988	0.42
ksr	CG8216	13.63	0.074	0.05	0.182574185835055	0.05
ksr	MEP-1	4.25	0.074	0.05	0.182574185835055	0.05
ksr	CG3919	3.67	0.074	0.05	0.182574185835055	0.05
ksr	MBD-R2	3.12	0.074	0.05	0.182574185835055	0.05
ksr	MED30	2.45	0.074	0.05	0.182574185835055	0.05
ksr	CG10209	2.4	0.074	0.05	0.182574185835055	0.05
ksr	CG7368	2.25	0.074	0.05	0.182574185835055	0.05
ksr	CG34149	2	0.074	0.05	0.182574185835055	0.05
ksr	CG12768	1.97	0.074	0.05	0.182574185835055	0.05
ksr	Trf	1.94	0.074	0.05	0.182574185835055	0.05
ksr	Mat1	1.85	0.074	0.05	0.182574185835055	0.05
ksr	esn	1.83	0.074	0.05	0.182574185835055	0.05
ksr	ara	1.83	0.074	0.05	0.182574185835055	0.05
ksr	tj	1.78	0.074	0.05	0.182574185835055	0.05
ksr	ct	1.77	0.074	0.05	0.182574185835055	0.05
ksr	CG10274	1.76	0.074	0.05	0.182574185835055	0.05
ksr	Aef1	1.76	0.074	0.05	0.182574185835055	0.05
ksr	Usf	1.71	0.074	0.05	0.182574185835055	0.05
ksr	CG11398	1.68	0.074	0.05	0.182574185835055	0.05
ksr	CycH	1.64	0.074	0.05	0.182574185835055	0.05
ksr	ham	1.52	0.074	0.05	0.182574185835055	0.05
ksr	CG31365	1.5	0.074	0.05	0.182574185835055	0.05
ksr	Dip1	1.48	0.074	0.05	0.182574185835055	0.05
ksr	CG14117	1.47	0.074	0.05	0.182574185835055	0.05
ksr	CG4282	1.36	0.074	0.05	0.182574185835055	0.05
ksr	Awh	1.35	0.074	0.05	0.182574185835055	0.05
ksr	nvy	1.34	0.074	0.05	0.182574185835055	0.05
ksr	nerfin-1	1.32	0.074	0.05	0.182574185835055	0.05
ksr	fkh	1.32	0.074	0.05	0.182574185835055	0.05
ksr	CG3163	1.31	0.074	0.05	0.182574185835055	0.05
CG31550	slou	4.1	0.142	0.28	0.182574185835055	0.17
CG31550	CG30020	3.79	0.142	0.28	0.182574185835055	0.17
CG31550	CG12768	3.44	0.142	0.28	0.182574185835055	0.17
CG31550	CG32982	3.28	0.142	0.28	0.182574185835055	0.17
CG31550	CG6254	3.01	0.142	0.28	0.182574185835055	0.17
CG31550	Tbp	2.93	0.142	0.28	0.182574185835055	0.17
CG31550	Sox14	2.73	0.142	0.28	0.182574185835055	0.17
CG31550	pdm3	2.62	0.142	0.28	0.182574185835055	0.17
CG31550	su(Hw)	2.53	0.142	0.28	0.182574185835055	0.17
CG31550	dwg	2.49	0.142	0.28	0.182574185835055	0.17
CG31550	caup	2.34	0.142	0.28	0.182574185835055	0.17
CG31550	CG17806	2.33	0.142	0.28	0.182574185835055	0.17
CG31550	CG3065	2.14	0.142	0.28	0.182574185835055	0.17
CG31550	CG4282	2.06	0.142	0.28	0.182574185835055	0.17
CG31550	trr	2	0.142	0.28	0.182574185835055	0.17
CG31550	cnc	1.98	0.142	0.28	0.182574185835055	0.17
CG31550	CG5953	1.96	0.142	0.28	0.182574185835055	0.17
CG31550	ey	1.91	0.142	0.28	0.182574185835055	0.17
CG31550	Opbp	1.85	0.142	0.28	0.182574185835055	0.17
CG31550	dmrt99B	1.82	0.142	0.28	0.182574185835055	0.17
CG31550	Stat92E	1.82	0.142	0.28	0.182574185835055	0.17
CG31550	CG5196	1.82	0.142	0.28	0.182574185835055	0.17
CG31550	Ssl1	1.81	0.142	0.28	0.182574185835055	0.17
CG31550	Rfx	1.8	0.142	0.28	0.182574185835055	0.17
CG31550	CG5033	1.75	0.142	0.28	0.182574185835055	0.17
CG31550	foxo	1.74	0.142	0.28	0.182574185835055	0.17
CG31550	Blos1	1.74	0.142	0.28	0.182574185835055	0.17
CG31550	PHDP	1.73	0.142	0.28	0.182574185835055	0.17
CG31550	CG1620	1.67	0.142	0.28	0.182574185835055	0.17
CG31550	MED22	1.66	0.142	0.28	0.182574185835055	0.17
Nmdar1	apt	4.75	0.127	0.12	0.556348640264187	0.73
Nmdar1	PHDP	4.02	0.127	0.12	0.556348640264187	0.73
Nmdar1	fru	2.6	0.127	0.12	0.556348640264187	0.73
Nmdar1	CG14667	2.43	0.127	0.12	0.556348640264187	0.73
Nmdar1	CG7928	2.32	0.127	0.12	0.556348640264187	0.73
Nmdar1	Xpd	2.3	0.127	0.12	0.556348640264187	0.73
Nmdar1	CG13894	2.23	0.127	0.12	0.556348640264187	0.73
Nmdar1	Rbf	2.18	0.127	0.12	0.556348640264187	0.73
Nmdar1	CG4328	2.01	0.127	0.12	0.556348640264187	0.73
Nmdar1	cnc	2.01	0.127	0.12	0.556348640264187	0.73
Nmdar1	CG1620	1.93	0.127	0.12	0.556348640264187	0.73
Nmdar1	rn	1.93	0.127	0.12	0.556348640264187	0.73
Nmdar1	svp	1.9	0.127	0.12	0.556348640264187	0.73
Nmdar1	mip120	1.86	0.127	0.12	0.556348640264187	0.73
Nmdar1	Pfk	1.86	0.127	0.12	0.556348640264187	0.73
Nmdar1	caup	1.81	0.127	0.12	0.556348640264187	0.73
Nmdar1	CG17829	1.71	0.127	0.12	0.556348640264187	0.73
Nmdar1	dm	1.68	0.127	0.12	0.556348640264187	0.73
Nmdar1	lid	1.61	0.127	0.12	0.556348640264187	0.73
Nmdar1	CG34340	1.56	0.127	0.12	0.556348640264187	0.73
Nmdar1	luna	1.5	0.127	0.12	0.556348640264187	0.73
Nmdar1	pad	1.5	0.127	0.12	0.556348640264187	0.73
Nmdar1	CG14441	1.48	0.127	0.12	0.556348640264187	0.73
Nmdar1	CG5196	1.46	0.127	0.12	0.556348640264187	0.73
Nmdar1	CG8765	1.44	0.127	0.12	0.556348640264187	0.73
Nmdar1	Rx	1.4	0.127	0.12	0.556348640264187	0.73
Nmdar1	E2f1	1.39	0.127	0.12	0.556348640264187	0.73
Nmdar1	Crc	1.37	0.127	0.12	0.556348640264187	0.73
Nmdar1	ERR	1.36	0.127	0.12	0.556348640264187	0.73
Nmdar1	dom	1.35	0.127	0.12	0.556348640264187	0.73
CR43845	Gdi	4.48	0.019	-0.23	-0.0357142857142857	0.71
CR43845	mTTF	3.79	0.019	-0.23	-0.0357142857142857	0.71
CR43845	SoxN	3.74	0.019	-0.23	-0.0357142857142857	0.71
CR43845	Dref	3.74	0.019	-0.23	-0.0357142857142857	0.71
CR43845	Taf4	3.68	0.019	-0.23	-0.0357142857142857	0.71
CR43845	ph-p	3.27	0.019	-0.23	-0.0357142857142857	0.71
CR43845	CG7818	2.58	0.019	-0.23	-0.0357142857142857	0.71
CR43845	Octbeta2R	2.33	0.019	-0.23	-0.0357142857142857	0.71
CR43845	CG1965	2.19	0.019	-0.23	-0.0357142857142857	0.71
CR43845	disco	2.12	0.019	-0.23	-0.0357142857142857	0.71
CR43845	Spt5	2.1	0.019	-0.23	-0.0357142857142857	0.71
CR43845	CG7368	2.04	0.019	-0.23	-0.0357142857142857	0.71
CR43845	Lhr	2.03	0.019	-0.23	-0.0357142857142857	0.71
CR43845	CG12155	2.01	0.019	-0.23	-0.0357142857142857	0.71
CR43845	stck	1.91	0.019	-0.23	-0.0357142857142857	0.71
CR43845	Rfx	1.83	0.019	-0.23	-0.0357142857142857	0.71
CR43845	Pfk	1.8	0.019	-0.23	-0.0357142857142857	0.71
CR43845	Mat1	1.78	0.019	-0.23	-0.0357142857142857	0.71
CR43845	Stat92E	1.71	0.019	-0.23	-0.0357142857142857	0.71
CR43845	Sry-delta	1.7	0.019	-0.23	-0.0357142857142857	0.71
CR43845	CG12267	1.69	0.019	-0.23	-0.0357142857142857	0.71
CR43845	Bka	1.67	0.019	-0.23	-0.0357142857142857	0.71
CR43845	pfk	1.62	0.019	-0.23	-0.0357142857142857	0.71
CR43845	CG6686	1.61	0.019	-0.23	-0.0357142857142857	0.71
CR43845	CG30403	1.61	0.019	-0.23	-0.0357142857142857	0.71
CR43845	fuss	1.6	0.019	-0.23	-0.0357142857142857	0.71
CR43845	msl-3	1.58	0.019	-0.23	-0.0357142857142857	0.71
CR43845	CG34422	1.55	0.019	-0.23	-0.0357142857142857	0.71
CR43845	ERR	1.51	0.019	-0.23	-0.0357142857142857	0.71
CR43845	Atf-2	1.49	0.019	-0.23	-0.0357142857142857	0.71
CG2519	CG11398	5.05	0.088	-0.18	0.182574185835055	0.5
CG2519	CG17802	3.64	0.088	-0.18	0.182574185835055	0.5
CG2519	CG12162	3.54	0.088	-0.18	0.182574185835055	0.5
CG2519	Sin3A	3.21	0.088	-0.18	0.182574185835055	0.5
CG2519	Glut4EF	2.9	0.088	-0.18	0.182574185835055	0.5
CG2519	CG17829	2.55	0.088	-0.18	0.182574185835055	0.5
CG2519	shn	2.47	0.088	-0.18	0.182574185835055	0.5
CG2519	CG34422	2.42	0.088	-0.18	0.182574185835055	0.5
CG2519	CrebA	2.22	0.088	-0.18	0.182574185835055	0.5
CG2519	Taf1	2.21	0.088	-0.18	0.182574185835055	0.5
CG2519	CG4707	2.13	0.088	-0.18	0.182574185835055	0.5
CG2519	phtf	2.07	0.088	-0.18	0.182574185835055	0.5
CG2519	bab2	2.05	0.088	-0.18	0.182574185835055	0.5
CG2519	ab	2.04	0.088	-0.18	0.182574185835055	0.5
CG2519	Mtp	2.03	0.088	-0.18	0.182574185835055	0.5
CG2519	CG43689	2.02	0.088	-0.18	0.182574185835055	0.5
CG2519	rn	1.98	0.088	-0.18	0.182574185835055	0.5
CG2519	Dh44-R2	1.95	0.088	-0.18	0.182574185835055	0.5
CG2519	Nufip	1.91	0.088	-0.18	0.182574185835055	0.5
CG2519	CG8578	1.9	0.088	-0.18	0.182574185835055	0.5
CG2519	CG31365	1.81	0.088	-0.18	0.182574185835055	0.5
CG2519	Set2	1.77	0.088	-0.18	0.182574185835055	0.5
CG2519	Xpd	1.73	0.088	-0.18	0.182574185835055	0.5
CG2519	egg	1.71	0.088	-0.18	0.182574185835055	0.5
CG2519	HLH106	1.68	0.088	-0.18	0.182574185835055	0.5
CG2519	Kdm4A	1.64	0.088	-0.18	0.182574185835055	0.5
CG2519	sima	1.62	0.088	-0.18	0.182574185835055	0.5
CG2519	GATAd	1.61	0.088	-0.18	0.182574185835055	0.5
CG2519	CG1024	1.6	0.088	-0.18	0.182574185835055	0.5
CG2519	CG1620	1.57	0.088	-0.18	0.182574185835055	0.5
Snm1	CG14438	7.83	0.027	-0.22	0.375154289247425	0.39
Snm1	CG11710	4.58	0.027	-0.22	0.375154289247425	0.39
Snm1	hbn	4.13	0.027	-0.22	0.375154289247425	0.39
Snm1	Atf6	3.83	0.027	-0.22	0.375154289247425	0.39
Snm1	CG6654	3.29	0.027	-0.22	0.375154289247425	0.39
Snm1	CG9650	2.78	0.027	-0.22	0.375154289247425	0.39
Snm1	Rfx	2.41	0.027	-0.22	0.375154289247425	0.39
Snm1	slp1	2.37	0.027	-0.22	0.375154289247425	0.39
Snm1	RunxA	2.35	0.027	-0.22	0.375154289247425	0.39
Snm1	FoxP	2.33	0.027	-0.22	0.375154289247425	0.39
Snm1	Taf1	2.3	0.027	-0.22	0.375154289247425	0.39
Snm1	Meics	2.25	0.027	-0.22	0.375154289247425	0.39
Snm1	RunxB	2.19	0.027	-0.22	0.375154289247425	0.39
Snm1	sr	1.9	0.027	-0.22	0.375154289247425	0.39
Snm1	Stat92E	1.82	0.027	-0.22	0.375154289247425	0.39
Snm1	hth	1.82	0.027	-0.22	0.375154289247425	0.39
Snm1	CG7368	1.76	0.027	-0.22	0.375154289247425	0.39
Snm1	CG4707	1.7	0.027	-0.22	0.375154289247425	0.39
Snm1	CG6808	1.63	0.027	-0.22	0.375154289247425	0.39
Snm1	E2f1	1.62	0.027	-0.22	0.375154289247425	0.39
Snm1	Gdi	1.58	0.027	-0.22	0.375154289247425	0.39
Snm1	Xpd	1.57	0.027	-0.22	0.375154289247425	0.39
Snm1	CG10669	1.57	0.027	-0.22	0.375154289247425	0.39
Snm1	Mitf	1.56	0.027	-0.22	0.375154289247425	0.39
Snm1	Su(var)3-7	1.52	0.027	-0.22	0.375154289247425	0.39
Snm1	CG33213	1.51	0.027	-0.22	0.375154289247425	0.39
Snm1	foxo	1.49	0.027	-0.22	0.375154289247425	0.39
Snm1	Hr39	1.47	0.027	-0.22	0.375154289247425	0.39
Snm1	CG5196	1.46	0.027	-0.22	0.375154289247425	0.39
Snm1	CG6689	1.43	0.027	-0.22	0.375154289247425	0.39
CG14671	Dip2	3.32	0.121	0.01	0.0357142857142857	0.01
CG14671	egg	2.85	0.121	0.01	0.0357142857142857	0.01
CG14671	CG18262	2.76	0.121	0.01	0.0357142857142857	0.01
CG14671	CG30403	2.61	0.121	0.01	0.0357142857142857	0.01
CG14671	CG17359	2.45	0.121	0.01	0.0357142857142857	0.01
CG14671	CG3919	2.27	0.121	0.01	0.0357142857142857	0.01
CG14671	CG18764	2.23	0.121	0.01	0.0357142857142857	0.01
CG14671	Tusp	2.2	0.121	0.01	0.0357142857142857	0.01
CG14671	CG17612	2.18	0.121	0.01	0.0357142857142857	0.01
CG14671	Sin3A	2.11	0.121	0.01	0.0357142857142857	0.01
CG14671	CG11906	2.01	0.121	0.01	0.0357142857142857	0.01
CG14671	CG6272	1.95	0.121	0.01	0.0357142857142857	0.01
CG14671	CG6813	1.94	0.121	0.01	0.0357142857142857	0.01
CG14671	MTF-1	1.94	0.121	0.01	0.0357142857142857	0.01
CG14671	Aef1	1.93	0.121	0.01	0.0357142857142857	0.01
CG14671	Atf-2	1.93	0.121	0.01	0.0357142857142857	0.01
CG14671	woc	1.93	0.121	0.01	0.0357142857142857	0.01
CG14671	pita	1.92	0.121	0.01	0.0357142857142857	0.01
CG14671	CG14710	1.87	0.121	0.01	0.0357142857142857	0.01
CG14671	ranshi	1.84	0.121	0.01	0.0357142857142857	0.01
CG14671	Cdk8	1.79	0.121	0.01	0.0357142857142857	0.01
CG14671	scrt	1.78	0.121	0.01	0.0357142857142857	0.01
CG14671	CG11317	1.76	0.121	0.01	0.0357142857142857	0.01
CG14671	CG8944	1.76	0.121	0.01	0.0357142857142857	0.01
CG14671	CG18265	1.74	0.121	0.01	0.0357142857142857	0.01
CG14671	Rbsn-5	1.74	0.121	0.01	0.0357142857142857	0.01
CG14671	ash1	1.71	0.121	0.01	0.0357142857142857	0.01
CG14671	CG2712	1.64	0.121	0.01	0.0357142857142857	0.01
CG14671	MED28	1.62	0.121	0.01	0.0357142857142857	0.01
CG14671	pfk	1.61	0.121	0.01	0.0357142857142857	0.01
CG12746	CG8301	5.07	0.086	-0.18	0.170346285967312	0.32
CG12746	shn	3.51	0.086	-0.18	0.170346285967312	0.32
CG12746	CG8578	3.15	0.086	-0.18	0.170346285967312	0.32
CG12746	Mtp	2.42	0.086	-0.18	0.170346285967312	0.32
CG12746	CG11085	2.41	0.086	-0.18	0.170346285967312	0.32
CG12746	hng2	2.22	0.086	-0.18	0.170346285967312	0.32
CG12746	stwl	2.19	0.086	-0.18	0.170346285967312	0.32
CG12746	slim	2.16	0.086	-0.18	0.170346285967312	0.32
CG12746	MBD-R2	2.01	0.086	-0.18	0.170346285967312	0.32
CG12746	dom	2	0.086	-0.18	0.170346285967312	0.32
CG12746	trr	1.91	0.086	-0.18	0.170346285967312	0.32
CG12746	CG10366	1.86	0.086	-0.18	0.170346285967312	0.32
CG12746	kn	1.83	0.086	-0.18	0.170346285967312	0.32
CG12746	NfI	1.79	0.086	-0.18	0.170346285967312	0.32
CG12746	CG8950	1.76	0.086	-0.18	0.170346285967312	0.32
CG12746	CG31441	1.74	0.086	-0.18	0.170346285967312	0.32
CG12746	Mes4	1.72	0.086	-0.18	0.170346285967312	0.32
CG12746	CG17359	1.64	0.086	-0.18	0.170346285967312	0.32
CG12746	CG11398	1.62	0.086	-0.18	0.170346285967312	0.32
CG12746	Usf	1.52	0.086	-0.18	0.170346285967312	0.32
CG12746	CG2889	1.5	0.086	-0.18	0.170346285967312	0.32
CG12746	Cenp-C	1.5	0.086	-0.18	0.170346285967312	0.32
CG12746	CG15601	1.5	0.086	-0.18	0.170346285967312	0.32
CG12746	disco-r	1.49	0.086	-0.18	0.170346285967312	0.32
CG12746	Zif	1.48	0.086	-0.18	0.170346285967312	0.32
CG12746	CG10147	1.47	0.086	-0.18	0.170346285967312	0.32
CG12746	dac	1.46	0.086	-0.18	0.170346285967312	0.32
CG12746	stc	1.45	0.086	-0.18	0.170346285967312	0.32
CG12746	tsh	1.41	0.086	-0.18	0.170346285967312	0.32
CG12746	toy	1.4	0.086	-0.18	0.170346285967312	0.32
Rheb	Asciz	7.08	0.079	0.26	0.241746889207614	0.4
Rheb	Tbp	5.46	0.079	0.26	0.241746889207614	0.4
Rheb	disco	3.43	0.079	0.26	0.241746889207614	0.4
Rheb	caz	3.3	0.079	0.26	0.241746889207614	0.4
Rheb	Dad	3.21	0.079	0.26	0.241746889207614	0.4
Rheb	CG9890	3.18	0.079	0.26	0.241746889207614	0.4
Rheb	Meics	2.99	0.079	0.26	0.241746889207614	0.4
Rheb	CG12104	2.96	0.079	0.26	0.241746889207614	0.4
Rheb	tj	2.82	0.079	0.26	0.241746889207614	0.4
Rheb	CG1233	2.79	0.079	0.26	0.241746889207614	0.4
Rheb	CG11317	2.41	0.079	0.26	0.241746889207614	0.4
Rheb	FoxP	2.41	0.079	0.26	0.241746889207614	0.4
Rheb	CG15073	2.41	0.079	0.26	0.241746889207614	0.4
Rheb	CG14200	2.38	0.079	0.26	0.241746889207614	0.4
Rheb	CG7101	2.37	0.079	0.26	0.241746889207614	0.4
Rheb	Pcl	2.37	0.079	0.26	0.241746889207614	0.4
Rheb	Sox102F	2.21	0.079	0.26	0.241746889207614	0.4
Rheb	CG6808	2.15	0.079	0.26	0.241746889207614	0.4
Rheb	CG11456	2.09	0.079	0.26	0.241746889207614	0.4
Rheb	CG11696	2.03	0.079	0.26	0.241746889207614	0.4
Rheb	fd68A	2	0.079	0.26	0.241746889207614	0.4
Rheb	yem	1.98	0.079	0.26	0.241746889207614	0.4
Rheb	CkIIalpha-i1	1.95	0.079	0.26	0.241746889207614	0.4
Rheb	dmrt99B	1.92	0.079	0.26	0.241746889207614	0.4
Rheb	mirr	1.92	0.079	0.26	0.241746889207614	0.4
Rheb	CG12155	1.86	0.079	0.26	0.241746889207614	0.4
Rheb	Gdi	1.79	0.079	0.26	0.241746889207614	0.4
Rheb	acj6	1.78	0.079	0.26	0.241746889207614	0.4
Rheb	CG7368	1.7	0.079	0.26	0.241746889207614	0.4
Rheb	CG34422	1.65	0.079	0.26	0.241746889207614	0.4
CG2926	slp2	7.09	0.119	0.07	0.472455591261534	0.66
CG2926	Cp190	5.17	0.119	0.07	0.472455591261534	0.66
CG2926	scrt	4.21	0.119	0.07	0.472455591261534	0.66
CG2926	MTA1-like	3.26	0.119	0.07	0.472455591261534	0.66
CG2926	Rbsn-5	3.06	0.119	0.07	0.472455591261534	0.66
CG2926	CG4360	2.62	0.119	0.07	0.472455591261534	0.66
CG2926	Smr	2.55	0.119	0.07	0.472455591261534	0.66
CG2926	hng2	2.54	0.119	0.07	0.472455591261534	0.66
CG2926	CR43670	2.46	0.119	0.07	0.472455591261534	0.66
CG2926	CG3281	2.31	0.119	0.07	0.472455591261534	0.66
CG2926	CG31365	2.22	0.119	0.07	0.472455591261534	0.66
CG2926	CG11902	2.14	0.119	0.07	0.472455591261534	0.66
CG2926	polybromo	2.14	0.119	0.07	0.472455591261534	0.66
CG2926	CG3163	2.13	0.119	0.07	0.472455591261534	0.66
CG2926	Nufip	2.12	0.119	0.07	0.472455591261534	0.66
CG2926	Dad	2.08	0.119	0.07	0.472455591261534	0.66
CG2926	CG12219	2.07	0.119	0.07	0.472455591261534	0.66
CG2926	hbn	1.98	0.119	0.07	0.472455591261534	0.66
CG2926	disco	1.92	0.119	0.07	0.472455591261534	0.66
CG2926	cact	1.87	0.119	0.07	0.472455591261534	0.66
CG2926	Mat1	1.84	0.119	0.07	0.472455591261534	0.66
CG2926	CG7386	1.84	0.119	0.07	0.472455591261534	0.66
CG2926	vvl	1.81	0.119	0.07	0.472455591261534	0.66
CG2926	disco-r	1.81	0.119	0.07	0.472455591261534	0.66
CG2926	fd68A	1.81	0.119	0.07	0.472455591261534	0.66
CG2926	CG6813	1.8	0.119	0.07	0.472455591261534	0.66
CG2926	MED18	1.78	0.119	0.07	0.472455591261534	0.66
CG2926	Dref	1.76	0.119	0.07	0.472455591261534	0.66
CG2926	MED25	1.76	0.119	0.07	0.472455591261534	0.66
CG2926	Fer2	1.75	0.119	0.07	0.472455591261534	0.66
rev7	CG31441	4.43	0.047	-0.05	0.201168562327195	0.55
rev7	CG3407	3.81	0.047	-0.05	0.201168562327195	0.55
rev7	NK7.1	3.05	0.047	-0.05	0.201168562327195	0.55
rev7	Taf2	2.91	0.047	-0.05	0.201168562327195	0.55
rev7	Ravus	2.76	0.047	-0.05	0.201168562327195	0.55
rev7	osa	2.55	0.047	-0.05	0.201168562327195	0.55
rev7	Ets65A	2.5	0.047	-0.05	0.201168562327195	0.55
rev7	ey	2.46	0.047	-0.05	0.201168562327195	0.55
rev7	danr	2.45	0.047	-0.05	0.201168562327195	0.55
rev7	egg	2.24	0.047	-0.05	0.201168562327195	0.55
rev7	CHES-1-like	2.23	0.047	-0.05	0.201168562327195	0.55
rev7	CG1647	2.22	0.047	-0.05	0.201168562327195	0.55
rev7	disco	2.15	0.047	-0.05	0.201168562327195	0.55
rev7	vvl	2.06	0.047	-0.05	0.201168562327195	0.55
rev7	CG4854	2.03	0.047	-0.05	0.201168562327195	0.55
rev7	CG4730	2	0.047	-0.05	0.201168562327195	0.55
rev7	CrebA	1.93	0.047	-0.05	0.201168562327195	0.55
rev7	CG1792	1.91	0.047	-0.05	0.201168562327195	0.55
rev7	CG4328	1.82	0.047	-0.05	0.201168562327195	0.55
rev7	CG8314	1.8	0.047	-0.05	0.201168562327195	0.55
rev7	CG3815	1.73	0.047	-0.05	0.201168562327195	0.55
rev7	CG17612	1.64	0.047	-0.05	0.201168562327195	0.55
rev7	ewg	1.63	0.047	-0.05	0.201168562327195	0.55
rev7	dm	1.58	0.047	-0.05	0.201168562327195	0.55
rev7	salr	1.58	0.047	-0.05	0.201168562327195	0.55
rev7	dac	1.56	0.047	-0.05	0.201168562327195	0.55
rev7	hbn	1.56	0.047	-0.05	0.201168562327195	0.55
rev7	CG2611	1.48	0.047	-0.05	0.201168562327195	0.55
rev7	CG18764	1.48	0.047	-0.05	0.201168562327195	0.55
rev7	Dref	1.46	0.047	-0.05	0.201168562327195	0.55
noi	CG11560	3.33	0.144	-0.23	0.301940542438559	0.48
noi	NK7.1	3.28	0.144	-0.23	0.301940542438559	0.48
noi	Rx	3.12	0.144	-0.23	0.301940542438559	0.48
noi	dac	2.72	0.144	-0.23	0.301940542438559	0.48
noi	dve	2.66	0.144	-0.23	0.301940542438559	0.48
noi	Aef1	2.57	0.144	-0.23	0.301940542438559	0.48
noi	CG17829	2.5	0.144	-0.23	0.301940542438559	0.48
noi	ey	2.27	0.144	-0.23	0.301940542438559	0.48
noi	CG7839	2.25	0.144	-0.23	0.301940542438559	0.48
noi	Ravus	2.2	0.144	-0.23	0.301940542438559	0.48
noi	Hr39	2.06	0.144	-0.23	0.301940542438559	0.48
noi	dwg	2.01	0.144	-0.23	0.301940542438559	0.48
noi	mTTF	2	0.144	-0.23	0.301940542438559	0.48
noi	stc	1.99	0.144	-0.23	0.301940542438559	0.48
noi	D	1.95	0.144	-0.23	0.301940542438559	0.48
noi	CG17612	1.88	0.144	-0.23	0.301940542438559	0.48
noi	Trf	1.86	0.144	-0.23	0.301940542438559	0.48
noi	Lin29	1.85	0.144	-0.23	0.301940542438559	0.48
noi	Sox14	1.78	0.144	-0.23	0.301940542438559	0.48
noi	caz	1.75	0.144	-0.23	0.301940542438559	0.48
noi	CG17186	1.75	0.144	-0.23	0.301940542438559	0.48
noi	MBD-R2	1.72	0.144	-0.23	0.301940542438559	0.48
noi	Plzf	1.71	0.144	-0.23	0.301940542438559	0.48
noi	Ets65A	1.69	0.144	-0.23	0.301940542438559	0.48
noi	tef	1.67	0.144	-0.23	0.301940542438559	0.48
noi	Smr	1.62	0.144	-0.23	0.301940542438559	0.48
noi	CG44002	1.52	0.144	-0.23	0.301940542438559	0.48
noi	CG12219	1.49	0.144	-0.23	0.301940542438559	0.48
noi	slou	1.49	0.144	-0.23	0.301940542438559	0.48
noi	caup	1.47	0.144	-0.23	0.301940542438559	0.48
CG1427	ash1	5.17	0.094	-0.18	0.209656967344384	0.54
CG1427	CG11723	4.47	0.094	-0.18	0.209656967344384	0.54
CG1427	Dad	3.69	0.094	-0.18	0.209656967344384	0.54
CG1427	CG17186	2.95	0.094	-0.18	0.209656967344384	0.54
CG1427	slou	2.73	0.094	-0.18	0.209656967344384	0.54
CG1427	TfAP-2	2.71	0.094	-0.18	0.209656967344384	0.54
CG1427	Su(H)	2.69	0.094	-0.18	0.209656967344384	0.54
CG1427	CG4360	2.55	0.094	-0.18	0.209656967344384	0.54
CG1427	Pcl	2.55	0.094	-0.18	0.209656967344384	0.54
CG1427	CG18265	2.51	0.094	-0.18	0.209656967344384	0.54
CG1427	Atf6	2.32	0.094	-0.18	0.209656967344384	0.54
CG1427	Plzf	2.28	0.094	-0.18	0.209656967344384	0.54
CG1427	Scm	2.23	0.094	-0.18	0.209656967344384	0.54
CG1427	E(z)	2.13	0.094	-0.18	0.209656967344384	0.54
CG1427	Taf2	2.06	0.094	-0.18	0.209656967344384	0.54
CG1427	CG5196	1.98	0.094	-0.18	0.209656967344384	0.54
CG1427	CG1663	1.96	0.094	-0.18	0.209656967344384	0.54
CG1427	Stat92E	1.9	0.094	-0.18	0.209656967344384	0.54
CG1427	slp2	1.89	0.094	-0.18	0.209656967344384	0.54
CG1427	tsh	1.87	0.094	-0.18	0.209656967344384	0.54
CG1427	mTTF	1.77	0.094	-0.18	0.209656967344384	0.54
CG1427	l(3)mbt	1.74	0.094	-0.18	0.209656967344384	0.54
CG1427	CG15073	1.7	0.094	-0.18	0.209656967344384	0.54
CG1427	CG1792	1.65	0.094	-0.18	0.209656967344384	0.54
CG1427	CG10366	1.64	0.094	-0.18	0.209656967344384	0.54
CG1427	caup	1.61	0.094	-0.18	0.209656967344384	0.54
CG1427	fru	1.58	0.094	-0.18	0.209656967344384	0.54
CG1427	CG7386	1.57	0.094	-0.18	0.209656967344384	0.54
CG1427	CG18262	1.53	0.094	-0.18	0.209656967344384	0.54
CG1427	TfIIFbeta	1.52	0.094	-0.18	0.209656967344384	0.54
asl	CR43670	4.79	0.039	-0.16	0.281718084909506	0.45
asl	MED18	4.09	0.039	-0.16	0.281718084909506	0.45
asl	CG6683	3.67	0.039	-0.16	0.281718084909506	0.45
asl	scro	3.43	0.039	-0.16	0.281718084909506	0.45
asl	ab	3.4	0.039	-0.16	0.281718084909506	0.45
asl	CG17829	3.13	0.039	-0.16	0.281718084909506	0.45
asl	zfh2	2.78	0.039	-0.16	0.281718084909506	0.45
asl	hbn	2.74	0.039	-0.16	0.281718084909506	0.45
asl	ara	2.73	0.039	-0.16	0.281718084909506	0.45
asl	CG1663	2.4	0.039	-0.16	0.281718084909506	0.45
asl	NK7.1	2.36	0.039	-0.16	0.281718084909506	0.45
asl	CG17568	2.28	0.039	-0.16	0.281718084909506	0.45
asl	Atf3	2.28	0.039	-0.16	0.281718084909506	0.45
asl	CG11723	2.18	0.039	-0.16	0.281718084909506	0.45
asl	Rx	2.14	0.039	-0.16	0.281718084909506	0.45
asl	Mes4	2.14	0.039	-0.16	0.281718084909506	0.45
asl	CG11970	1.97	0.039	-0.16	0.281718084909506	0.45
asl	CG17186	1.89	0.039	-0.16	0.281718084909506	0.45
asl	Atf-2	1.87	0.039	-0.16	0.281718084909506	0.45
asl	tef	1.87	0.039	-0.16	0.281718084909506	0.45
asl	cnc	1.86	0.039	-0.16	0.281718084909506	0.45
asl	CG12155	1.77	0.039	-0.16	0.281718084909506	0.45
asl	CG15073	1.76	0.039	-0.16	0.281718084909506	0.45
asl	CG15011	1.66	0.039	-0.16	0.281718084909506	0.45
asl	pita	1.63	0.039	-0.16	0.281718084909506	0.45
asl	danr	1.6	0.039	-0.16	0.281718084909506	0.45
asl	Scm	1.56	0.039	-0.16	0.281718084909506	0.45
asl	CG11504	1.55	0.039	-0.16	0.281718084909506	0.45
asl	CG11317	1.55	0.039	-0.16	0.281718084909506	0.45
asl	dbr	1.5	0.039	-0.16	0.281718084909506	0.45
Atu	YL-1	3.9	0.123	0.09	0.182574185835055	0.22
Atu	CG31441	3.53	0.123	0.09	0.182574185835055	0.22
Atu	egg	3.34	0.123	0.09	0.182574185835055	0.22
Atu	Aef1	3.24	0.123	0.09	0.182574185835055	0.22
Atu	CG6683	2.55	0.123	0.09	0.182574185835055	0.22
Atu	Pbp45	2.37	0.123	0.09	0.182574185835055	0.22
Atu	CG5033	2.37	0.123	0.09	0.182574185835055	0.22
Atu	Ets97D	2.37	0.123	0.09	0.182574185835055	0.22
Atu	ato	2.34	0.123	0.09	0.182574185835055	0.22
Atu	bi	2.32	0.123	0.09	0.182574185835055	0.22
Atu	salm	2.24	0.123	0.09	0.182574185835055	0.22
Atu	Rbf	2.24	0.123	0.09	0.182574185835055	0.22
Atu	MED11	2.23	0.123	0.09	0.182574185835055	0.22
Atu	disco	2.2	0.123	0.09	0.182574185835055	0.22
Atu	gfzf	2.14	0.123	0.09	0.182574185835055	0.22
Atu	CG11414	2.09	0.123	0.09	0.182574185835055	0.22
Atu	Spt3	2.09	0.123	0.09	0.182574185835055	0.22
Atu	CG1647	2.07	0.123	0.09	0.182574185835055	0.22
Atu	CG7928	1.82	0.123	0.09	0.182574185835055	0.22
Atu	scro	1.81	0.123	0.09	0.182574185835055	0.22
Atu	Lhr	1.72	0.123	0.09	0.182574185835055	0.22
Atu	tsh	1.7	0.123	0.09	0.182574185835055	0.22
Atu	Camta	1.67	0.123	0.09	0.182574185835055	0.22
Atu	kn	1.61	0.123	0.09	0.182574185835055	0.22
Atu	ey	1.58	0.123	0.09	0.182574185835055	0.22
Atu	Glut4EF	1.57	0.123	0.09	0.182574185835055	0.22
Atu	CG13624	1.56	0.123	0.09	0.182574185835055	0.22
Atu	Lin29	1.56	0.123	0.09	0.182574185835055	0.22
Atu	scrt	1.56	0.123	0.09	0.182574185835055	0.22
Atu	ash1	1.49	0.123	0.09	0.182574185835055	0.22
CG2911	CG12219	6.86	0.07	0.12	0.096523417813168	0.31
CG2911	E2f2	3.71	0.07	0.12	0.096523417813168	0.31
CG2911	dve	3.35	0.07	0.12	0.096523417813168	0.31
CG2911	ecd	3.25	0.07	0.12	0.096523417813168	0.31
CG2911	Set2	3.06	0.07	0.12	0.096523417813168	0.31
CG2911	sim	2.41	0.07	0.12	0.096523417813168	0.31
CG2911	mod	2.13	0.07	0.12	0.096523417813168	0.31
CG2911	CG13894	2.08	0.07	0.12	0.096523417813168	0.31
CG2911	toy	2	0.07	0.12	0.096523417813168	0.31
CG2911	CG7101	1.99	0.07	0.12	0.096523417813168	0.31
CG2911	zfh2	1.97	0.07	0.12	0.096523417813168	0.31
CG2911	zfh1	1.95	0.07	0.12	0.096523417813168	0.31
CG2911	BtbVII	1.92	0.07	0.12	0.096523417813168	0.31
CG2911	l(3)mbt	1.89	0.07	0.12	0.096523417813168	0.31
CG2911	stck	1.87	0.07	0.12	0.096523417813168	0.31
CG2911	su(Hw)	1.85	0.07	0.12	0.096523417813168	0.31
CG2911	CG12768	1.82	0.07	0.12	0.096523417813168	0.31
CG2911	Zif	1.69	0.07	0.12	0.096523417813168	0.31
CG2911	Plzf	1.69	0.07	0.12	0.096523417813168	0.31
CG2911	CG15011	1.63	0.07	0.12	0.096523417813168	0.31
CG2911	CG6254	1.6	0.07	0.12	0.096523417813168	0.31
CG2911	CG1663	1.51	0.07	0.12	0.096523417813168	0.31
CG2911	Brf	1.49	0.07	0.12	0.096523417813168	0.31
CG2911	mTTF	1.46	0.07	0.12	0.096523417813168	0.31
CG2911	CG11398	1.43	0.07	0.12	0.096523417813168	0.31
CG2911	ct	1.43	0.07	0.12	0.096523417813168	0.31
CG2911	Rbsn-5	1.42	0.07	0.12	0.096523417813168	0.31
CG2911	CG6689	1.41	0.07	0.12	0.096523417813168	0.31
CG2911	CG3838	1.39	0.07	0.12	0.096523417813168	0.31
CG2911	CG32700	1.37	0.07	0.12	0.096523417813168	0.31
CG31549	su(Hw)	4.72	0.099	-0.02	0.096523417813168	0.21
CG31549	CG12219	3.82	0.099	-0.02	0.096523417813168	0.21
CG31549	CHES-1-like	3.31	0.099	-0.02	0.096523417813168	0.21
CG31549	cnc	3.26	0.099	-0.02	0.096523417813168	0.21
CG31549	ab	3.17	0.099	-0.02	0.096523417813168	0.21
CG31549	pros	2.8	0.099	-0.02	0.096523417813168	0.21
CG31549	CG1620	2.73	0.099	-0.02	0.096523417813168	0.21
CG31549	MBD-R2	2.55	0.099	-0.02	0.096523417813168	0.21
CG31549	l(3)mbt	2.51	0.099	-0.02	0.096523417813168	0.21
CG31549	CG2611	2.43	0.099	-0.02	0.096523417813168	0.21
CG31549	CG17328	2.43	0.099	-0.02	0.096523417813168	0.21
CG31549	luna	2.4	0.099	-0.02	0.096523417813168	0.21
CG31549	svp	2.18	0.099	-0.02	0.096523417813168	0.21
CG31549	SoxN	2.15	0.099	-0.02	0.096523417813168	0.21
CG31549	Sox102F	2.15	0.099	-0.02	0.096523417813168	0.21
CG31549	hang	2.13	0.099	-0.02	0.096523417813168	0.21
CG31549	CG9305	2.09	0.099	-0.02	0.096523417813168	0.21
CG31549	CTPsyn	2.07	0.099	-0.02	0.096523417813168	0.21
CG31549	CG2889	2.05	0.099	-0.02	0.096523417813168	0.21
CG31549	CG2202	2	0.099	-0.02	0.096523417813168	0.21
CG31549	CG6254	1.91	0.099	-0.02	0.096523417813168	0.21
CG31549	Cp190	1.91	0.099	-0.02	0.096523417813168	0.21
CG31549	CG6272	1.88	0.099	-0.02	0.096523417813168	0.21
CG31549	Su(var)2-HP2	1.87	0.099	-0.02	0.096523417813168	0.21
CG31549	MED20	1.86	0.099	-0.02	0.096523417813168	0.21
CG31549	lid	1.85	0.099	-0.02	0.096523417813168	0.21
CG31549	CG17568	1.83	0.099	-0.02	0.096523417813168	0.21
CG31549	Ets65A	1.8	0.099	-0.02	0.096523417813168	0.21
CG31549	CG12162	1.8	0.099	-0.02	0.096523417813168	0.21
CG31549	Ravus	1.8	0.099	-0.02	0.096523417813168	0.21
CG12170	Su(var)2-HP2	4.81	0.051	0.05	0.212761579501408	0.14
CG12170	cact	4.47	0.051	0.05	0.212761579501408	0.14
CG12170	CG10949	4.19	0.051	0.05	0.212761579501408	0.14
CG12170	CG18619	3.89	0.051	0.05	0.212761579501408	0.14
CG12170	Hr39	3.46	0.051	0.05	0.212761579501408	0.14
CG12170	vvl	3.34	0.051	0.05	0.212761579501408	0.14
CG12170	Elp3	2.96	0.051	0.05	0.212761579501408	0.14
CG12170	CG17361	2.63	0.051	0.05	0.212761579501408	0.14
CG12170	ERR	2.51	0.051	0.05	0.212761579501408	0.14
CG12170	Ssrp	2.47	0.051	0.05	0.212761579501408	0.14
CG12170	Hr46	2.45	0.051	0.05	0.212761579501408	0.14
CG12170	Bx	2.42	0.051	0.05	0.212761579501408	0.14
CG12170	ranshi	2.34	0.051	0.05	0.212761579501408	0.14
CG12170	Lmpt	2.28	0.051	0.05	0.212761579501408	0.14
CG12170	CG5196	2.2	0.051	0.05	0.212761579501408	0.14
CG12170	CTPsyn	2.18	0.051	0.05	0.212761579501408	0.14
CG12170	CG31224	2.12	0.051	0.05	0.212761579501408	0.14
CG12170	MED28	2.11	0.051	0.05	0.212761579501408	0.14
CG12170	CG7928	2.05	0.051	0.05	0.212761579501408	0.14
CG12170	CG7101	2.03	0.051	0.05	0.212761579501408	0.14
CG12170	CG15435	2	0.051	0.05	0.212761579501408	0.14
CG12170	jing	1.93	0.051	0.05	0.212761579501408	0.14
CG12170	CG8319	1.88	0.051	0.05	0.212761579501408	0.14
CG12170	CG3726	1.79	0.051	0.05	0.212761579501408	0.14
CG12170	CG17359	1.71	0.051	0.05	0.212761579501408	0.14
CG12170	Sox21b	1.69	0.051	0.05	0.212761579501408	0.14
CG12170	fd59A	1.64	0.051	0.05	0.212761579501408	0.14
CG12170	ey	1.64	0.051	0.05	0.212761579501408	0.14
CG12170	CG9948	1.62	0.051	0.05	0.212761579501408	0.14
CG12170	her	1.61	0.051	0.05	0.212761579501408	0.14
Sec23	CG17328	5.21	0.092	0.12	0.0862581949177943	0.14
Sec23	CG2202	4.47	0.092	0.12	0.0862581949177943	0.14
Sec23	Glut4EF	4.45	0.092	0.12	0.0862581949177943	0.14
Sec23	mip120	3.04	0.092	0.12	0.0862581949177943	0.14
Sec23	CG7785	2.63	0.092	0.12	0.0862581949177943	0.14
Sec23	Spt5	2.37	0.092	0.12	0.0862581949177943	0.14
Sec23	CG6765	1.89	0.092	0.12	0.0862581949177943	0.14
Sec23	scrt	1.88	0.092	0.12	0.0862581949177943	0.14
Sec23	Blos1	1.86	0.092	0.12	0.0862581949177943	0.14
Sec23	CG17829	1.85	0.092	0.12	0.0862581949177943	0.14
Sec23	tef	1.79	0.092	0.12	0.0862581949177943	0.14
Sec23	Hr39	1.79	0.092	0.12	0.0862581949177943	0.14
Sec23	CG31388	1.78	0.092	0.12	0.0862581949177943	0.14
Sec23	Ssrp	1.73	0.092	0.12	0.0862581949177943	0.14
Sec23	CG14200	1.73	0.092	0.12	0.0862581949177943	0.14
Sec23	mirr	1.72	0.092	0.12	0.0862581949177943	0.14
Sec23	CG44247	1.71	0.092	0.12	0.0862581949177943	0.14
Sec23	tsh	1.65	0.092	0.12	0.0862581949177943	0.14
Sec23	Sox102F	1.61	0.092	0.12	0.0862581949177943	0.14
Sec23	Smr	1.6	0.092	0.12	0.0862581949177943	0.14
Sec23	Hr96	1.57	0.092	0.12	0.0862581949177943	0.14
Sec23	phtf	1.54	0.092	0.12	0.0862581949177943	0.14
Sec23	hng2	1.52	0.092	0.12	0.0862581949177943	0.14
Sec23	Su(var)3-7	1.51	0.092	0.12	0.0862581949177943	0.14
Sec23	CG14117	1.5	0.092	0.12	0.0862581949177943	0.14
Sec23	slou	1.5	0.092	0.12	0.0862581949177943	0.14
Sec23	Vsx2	1.48	0.092	0.12	0.0862581949177943	0.14
Sec23	CG4707	1.42	0.092	0.12	0.0862581949177943	0.14
Sec23	CrebA	1.41	0.092	0.12	0.0862581949177943	0.14
Sec23	zfh2	1.41	0.092	0.12	0.0862581949177943	0.14
CG1109	Dref	5.59	0.083	-0.25	0.209656967344384	0.42
CG1109	Sox102F	4.92	0.083	-0.25	0.209656967344384	0.42
CG1109	p53	4.48	0.083	-0.25	0.209656967344384	0.42
CG1109	fd68A	4.03	0.083	-0.25	0.209656967344384	0.42
CG1109	CG9799	3.7	0.083	-0.25	0.209656967344384	0.42
CG1109	CG42748	2.87	0.083	-0.25	0.209656967344384	0.42
CG1109	Mtp	2.59	0.083	-0.25	0.209656967344384	0.42
CG1109	Bx	2.56	0.083	-0.25	0.209656967344384	0.42
CG1109	CG4707	2.46	0.083	-0.25	0.209656967344384	0.42
CG1109	CG2202	2.44	0.083	-0.25	0.209656967344384	0.42
CG1109	mute	2.42	0.083	-0.25	0.209656967344384	0.42
CG1109	MESR4	2.27	0.083	-0.25	0.209656967344384	0.42
CG1109	CG10565	2.25	0.083	-0.25	0.209656967344384	0.42
CG1109	CG17802	2.2	0.083	-0.25	0.209656967344384	0.42
CG1109	E2f1	2.1	0.083	-0.25	0.209656967344384	0.42
CG1109	CG34149	1.98	0.083	-0.25	0.209656967344384	0.42
CG1109	CG14667	1.96	0.083	-0.25	0.209656967344384	0.42
CG1109	CG32105	1.88	0.083	-0.25	0.209656967344384	0.42
CG1109	CG31388	1.88	0.083	-0.25	0.209656967344384	0.42
CG1109	NFAT	1.8	0.083	-0.25	0.209656967344384	0.42
CG1109	CG17829	1.78	0.083	-0.25	0.209656967344384	0.42
CG1109	CG4854	1.77	0.083	-0.25	0.209656967344384	0.42
CG1109	dve	1.76	0.083	-0.25	0.209656967344384	0.42
CG1109	dom	1.72	0.083	-0.25	0.209656967344384	0.42
CG1109	RunxA	1.72	0.083	-0.25	0.209656967344384	0.42
CG1109	CG6654	1.72	0.083	-0.25	0.209656967344384	0.42
CG1109	CG15011	1.71	0.083	-0.25	0.209656967344384	0.42
CG1109	CG11398	1.71	0.083	-0.25	0.209656967344384	0.42
CG1109	CG34340	1.68	0.083	-0.25	0.209656967344384	0.42
CG1109	l(3)mbt	1.68	0.083	-0.25	0.209656967344384	0.42
plx	CG6689	5.17	0.153	0.15	0.312694383988229	0.24
plx	Lhr	4.23	0.153	0.15	0.312694383988229	0.24
plx	CG5196	4.11	0.153	0.15	0.312694383988229	0.24
plx	slp1	3.53	0.153	0.15	0.312694383988229	0.24
plx	RunxB	3.13	0.153	0.15	0.312694383988229	0.24
plx	CG10949	3.08	0.153	0.15	0.312694383988229	0.24
plx	danr	3.06	0.153	0.15	0.312694383988229	0.24
plx	ranshi	3.05	0.153	0.15	0.312694383988229	0.24
plx	Bap170	2.6	0.153	0.15	0.312694383988229	0.24
plx	run	2.35	0.153	0.15	0.312694383988229	0.24
plx	fru	2.32	0.153	0.15	0.312694383988229	0.24
plx	MED30	2.24	0.153	0.15	0.312694383988229	0.24
plx	MED22	2.22	0.153	0.15	0.312694383988229	0.24
plx	CG6907	2.13	0.153	0.15	0.312694383988229	0.24
plx	Su(z)2	2.01	0.153	0.15	0.312694383988229	0.24
plx	MED18	1.96	0.153	0.15	0.312694383988229	0.24
plx	CG11970	1.93	0.153	0.15	0.312694383988229	0.24
plx	CG6686	1.93	0.153	0.15	0.312694383988229	0.24
plx	dmrt99B	1.9	0.153	0.15	0.312694383988229	0.24
plx	Trf	1.88	0.153	0.15	0.312694383988229	0.24
plx	Hr78	1.86	0.153	0.15	0.312694383988229	0.24
plx	cact	1.85	0.153	0.15	0.312694383988229	0.24
plx	ab	1.81	0.153	0.15	0.312694383988229	0.24
plx	CHES-1-like	1.8	0.153	0.15	0.312694383988229	0.24
plx	cnc	1.78	0.153	0.15	0.312694383988229	0.24
plx	sage	1.77	0.153	0.15	0.312694383988229	0.24
plx	CG44002	1.76	0.153	0.15	0.312694383988229	0.24
plx	Lpt	1.75	0.153	0.15	0.312694383988229	0.24
plx	Sox14	1.72	0.153	0.15	0.312694383988229	0.24
plx	CG3065	1.69	0.153	0.15	0.312694383988229	0.24
CG1239	Cenp-C	4.05	0.096	0.58	0.532870169256969	0.65
CG1239	MBD-R2	3.34	0.096	0.58	0.532870169256969	0.65
CG1239	CG6686	2.98	0.096	0.58	0.532870169256969	0.65
CG1239	dan	2.83	0.096	0.58	0.532870169256969	0.65
CG1239	Mtp	2.79	0.096	0.58	0.532870169256969	0.65
CG1239	l(2)k10201	2.73	0.096	0.58	0.532870169256969	0.65
CG1239	disco-r	2.67	0.096	0.58	0.532870169256969	0.65
CG1239	CG8159	2.64	0.096	0.58	0.532870169256969	0.65
CG1239	run	2.47	0.096	0.58	0.532870169256969	0.65
CG1239	caz	2.41	0.096	0.58	0.532870169256969	0.65
CG1239	osa	2.34	0.096	0.58	0.532870169256969	0.65
CG1239	MESR4	2.29	0.096	0.58	0.532870169256969	0.65
CG1239	Bap170	2.17	0.096	0.58	0.532870169256969	0.65
CG1239	Stat92E	2.16	0.096	0.58	0.532870169256969	0.65
CG1239	CG1620	2.11	0.096	0.58	0.532870169256969	0.65
CG1239	MTA1-like	2.1	0.096	0.58	0.532870169256969	0.65
CG1239	mld	1.96	0.096	0.58	0.532870169256969	0.65
CG1239	Sin3A	1.89	0.096	0.58	0.532870169256969	0.65
CG1239	CG6272	1.86	0.096	0.58	0.532870169256969	0.65
CG1239	Ets97D	1.83	0.096	0.58	0.532870169256969	0.65
CG1239	CG11723	1.8	0.096	0.58	0.532870169256969	0.65
CG1239	CG6813	1.79	0.096	0.58	0.532870169256969	0.65
CG1239	HLH106	1.79	0.096	0.58	0.532870169256969	0.65
CG1239	CG2116	1.79	0.096	0.58	0.532870169256969	0.65
CG1239	Mitf	1.78	0.096	0.58	0.532870169256969	0.65
CG1239	CG6654	1.77	0.096	0.58	0.532870169256969	0.65
CG1239	Brf	1.77	0.096	0.58	0.532870169256969	0.65
CG1239	CG5033	1.74	0.096	0.58	0.532870169256969	0.65
CG1239	pfk	1.7	0.096	0.58	0.532870169256969	0.65
CG1239	CG2129	1.69	0.096	0.58	0.532870169256969	0.65
Sym	Dref	6.17	0.068	-0.06	0.306186217847897	0.59
Sym	CG44247	5.95	0.068	-0.06	0.306186217847897	0.59
Sym	CG11317	4.8	0.068	-0.06	0.306186217847897	0.59
Sym	CG4570	4.75	0.068	-0.06	0.306186217847897	0.59
Sym	msl-3	3.23	0.068	-0.06	0.306186217847897	0.59
Sym	tup	2.74	0.068	-0.06	0.306186217847897	0.59
Sym	tsh	2.61	0.068	-0.06	0.306186217847897	0.59
Sym	CG12768	2.31	0.068	-0.06	0.306186217847897	0.59
Sym	CG7368	2.1	0.068	-0.06	0.306186217847897	0.59
Sym	vfl	1.98	0.068	-0.06	0.306186217847897	0.59
Sym	Bug22	1.97	0.068	-0.06	0.306186217847897	0.59
Sym	CG12155	1.88	0.068	-0.06	0.306186217847897	0.59
Sym	Ssl1	1.87	0.068	-0.06	0.306186217847897	0.59
Sym	CG2202	1.85	0.068	-0.06	0.306186217847897	0.59
Sym	acj6	1.84	0.068	-0.06	0.306186217847897	0.59
Sym	CG9799	1.8	0.068	-0.06	0.306186217847897	0.59
Sym	HLH106	1.78	0.068	-0.06	0.306186217847897	0.59
Sym	CG3919	1.76	0.068	-0.06	0.306186217847897	0.59
Sym	Rabex-5	1.71	0.068	-0.06	0.306186217847897	0.59
Sym	lid	1.69	0.068	-0.06	0.306186217847897	0.59
Sym	MED4	1.67	0.068	-0.06	0.306186217847897	0.59
Sym	CG13624	1.66	0.068	-0.06	0.306186217847897	0.59
Sym	CG9727	1.65	0.068	-0.06	0.306186217847897	0.59
Sym	CG42748	1.64	0.068	-0.06	0.306186217847897	0.59
Sym	esn	1.64	0.068	-0.06	0.306186217847897	0.59
Sym	CG11710	1.6	0.068	-0.06	0.306186217847897	0.59
Sym	dac	1.6	0.068	-0.06	0.306186217847897	0.59
Sym	E(z)	1.55	0.068	-0.06	0.306186217847897	0.59
Sym	Taf4	1.54	0.068	-0.06	0.306186217847897	0.59
Sym	Tusp	1.48	0.068	-0.06	0.306186217847897	0.59
Madm	CG42748	3.23	0.102	0.22	0.0862581949177943	0.27
Madm	opa	2.76	0.102	0.22	0.0862581949177943	0.27
Madm	Scm	2.71	0.102	0.22	0.0862581949177943	0.27
Madm	Dip2	2.68	0.102	0.22	0.0862581949177943	0.27
Madm	CG1407	2.47	0.102	0.22	0.0862581949177943	0.27
Madm	CG11085	2.19	0.102	0.22	0.0862581949177943	0.27
Madm	bi	2.17	0.102	0.22	0.0862581949177943	0.27
Madm	Bug22	2.13	0.102	0.22	0.0862581949177943	0.27
Madm	NfI	2.12	0.102	0.22	0.0862581949177943	0.27
Madm	CG1620	2.11	0.102	0.22	0.0862581949177943	0.27
Madm	CG6686	2.08	0.102	0.22	0.0862581949177943	0.27
Madm	CG3065	2.02	0.102	0.22	0.0862581949177943	0.27
Madm	fu2	1.94	0.102	0.22	0.0862581949177943	0.27
Madm	CG12267	1.94	0.102	0.22	0.0862581949177943	0.27
Madm	Mrtf	1.94	0.102	0.22	0.0862581949177943	0.27
Madm	tup	1.88	0.102	0.22	0.0862581949177943	0.27
Madm	CG8950	1.86	0.102	0.22	0.0862581949177943	0.27
Madm	Mtp	1.83	0.102	0.22	0.0862581949177943	0.27
Madm	scro	1.83	0.102	0.22	0.0862581949177943	0.27
Madm	RunxB	1.82	0.102	0.22	0.0862581949177943	0.27
Madm	stwl	1.81	0.102	0.22	0.0862581949177943	0.27
Madm	Su(var)2-HP2	1.78	0.102	0.22	0.0862581949177943	0.27
Madm	Hr78	1.77	0.102	0.22	0.0862581949177943	0.27
Madm	CG12299	1.74	0.102	0.22	0.0862581949177943	0.27
Madm	kn	1.71	0.102	0.22	0.0862581949177943	0.27
Madm	GATAd	1.69	0.102	0.22	0.0862581949177943	0.27
Madm	NK7.1	1.62	0.102	0.22	0.0862581949177943	0.27
Madm	Cdc5	1.58	0.102	0.22	0.0862581949177943	0.27
Madm	hbn	1.54	0.102	0.22	0.0862581949177943	0.27
Madm	slp1	1.54	0.102	0.22	0.0862581949177943	0.27
Sec8	CG11723	3.55	0.112	0.06	0.335029697130245	0.72
Sec8	Ssrp	3.35	0.112	0.06	0.335029697130245	0.72
Sec8	NfI	2.57	0.112	0.06	0.335029697130245	0.72
Sec8	Su(H)	2.56	0.112	0.06	0.335029697130245	0.72
Sec8	hng2	2.53	0.112	0.06	0.335029697130245	0.72
Sec8	CG4282	2.51	0.112	0.06	0.335029697130245	0.72
Sec8	CG1233	2.46	0.112	0.06	0.335029697130245	0.72
Sec8	bsh	2.42	0.112	0.06	0.335029697130245	0.72
Sec8	CG6683	2.34	0.112	0.06	0.335029697130245	0.72
Sec8	CG10366	2.3	0.112	0.06	0.335029697130245	0.72
Sec8	CG6808	2.26	0.112	0.06	0.335029697130245	0.72
Sec8	tef	2.23	0.112	0.06	0.335029697130245	0.72
Sec8	fu2	2.11	0.112	0.06	0.335029697130245	0.72
Sec8	CG10274	2.07	0.112	0.06	0.335029697130245	0.72
Sec8	MED30	2.02	0.112	0.06	0.335029697130245	0.72
Sec8	apt	2.01	0.112	0.06	0.335029697130245	0.72
Sec8	CG1620	2	0.112	0.06	0.335029697130245	0.72
Sec8	sr	1.94	0.112	0.06	0.335029697130245	0.72
Sec8	CG45071	1.94	0.112	0.06	0.335029697130245	0.72
Sec8	CG11970	1.92	0.112	0.06	0.335029697130245	0.72
Sec8	NFAT	1.87	0.112	0.06	0.335029697130245	0.72
Sec8	fkh	1.87	0.112	0.06	0.335029697130245	0.72
Sec8	CG2116	1.84	0.112	0.06	0.335029697130245	0.72
Sec8	Spt3	1.8	0.112	0.06	0.335029697130245	0.72
Sec8	CG9890	1.8	0.112	0.06	0.335029697130245	0.72
Sec8	CG12299	1.79	0.112	0.06	0.335029697130245	0.72
Sec8	lid	1.79	0.112	0.06	0.335029697130245	0.72
Sec8	CG3281	1.78	0.112	0.06	0.335029697130245	0.72
Sec8	CG4730	1.71	0.112	0.06	0.335029697130245	0.72
Sec8	Xpd	1.71	0.112	0.06	0.335029697130245	0.72
CG2082	CG9890	6.78	0.445	-0.3	0.2043015673821	0.26
CG2082	CG18619	4.16	0.445	-0.3	0.2043015673821	0.26
CG2082	Su(var)3-7	3.92	0.445	-0.3	0.2043015673821	0.26
CG2082	CG4360	3.5	0.445	-0.3	0.2043015673821	0.26
CG2082	Rbsn-5	3.36	0.445	-0.3	0.2043015673821	0.26
CG2082	CG6654	2.54	0.445	-0.3	0.2043015673821	0.26
CG2082	CG3995	2.43	0.445	-0.3	0.2043015673821	0.26
CG2082	Lmpt	2.4	0.445	-0.3	0.2043015673821	0.26
CG2082	Mat1	2.35	0.445	-0.3	0.2043015673821	0.26
CG2082	E(var)3-9	2.16	0.445	-0.3	0.2043015673821	0.26
CG2082	NFAT	2.15	0.445	-0.3	0.2043015673821	0.26
CG2082	polybromo	2.12	0.445	-0.3	0.2043015673821	0.26
CG2082	woc	2.1	0.445	-0.3	0.2043015673821	0.26
CG2082	HLH106	2.06	0.445	-0.3	0.2043015673821	0.26
CG2082	su(Hw)	2.03	0.445	-0.3	0.2043015673821	0.26
CG2082	CG3919	1.96	0.445	-0.3	0.2043015673821	0.26
CG2082	CG9650	1.96	0.445	-0.3	0.2043015673821	0.26
CG2082	CG1965	1.95	0.445	-0.3	0.2043015673821	0.26
CG2082	kn	1.88	0.445	-0.3	0.2043015673821	0.26
CG2082	CG1233	1.87	0.445	-0.3	0.2043015673821	0.26
CG2082	Kdm2	1.85	0.445	-0.3	0.2043015673821	0.26
CG2082	CG12155	1.85	0.445	-0.3	0.2043015673821	0.26
CG2082	CG12075	1.77	0.445	-0.3	0.2043015673821	0.26
CG2082	sim	1.76	0.445	-0.3	0.2043015673821	0.26
CG2082	CG8301	1.75	0.445	-0.3	0.2043015673821	0.26
CG2082	CR43670	1.72	0.445	-0.3	0.2043015673821	0.26
CG2082	Tbp	1.61	0.445	-0.3	0.2043015673821	0.26
CG2082	CG12299	1.59	0.445	-0.3	0.2043015673821	0.26
CG2082	CG17186	1.59	0.445	-0.3	0.2043015673821	0.26
CG2082	lid	1.56	0.445	-0.3	0.2043015673821	0.26
kat-60L1	Su(var)2-HP2	5.07	0.09	-0.04	0.14773421007132	0.35
kat-60L1	CrebA	4.49	0.09	-0.04	0.14773421007132	0.35
kat-60L1	FoxP	4	0.09	-0.04	0.14773421007132	0.35
kat-60L1	E(z)	3.08	0.09	-0.04	0.14773421007132	0.35
kat-60L1	Scm	2.36	0.09	-0.04	0.14773421007132	0.35
kat-60L1	MED15	2.3	0.09	-0.04	0.14773421007132	0.35
kat-60L1	msl-3	2.17	0.09	-0.04	0.14773421007132	0.35
kat-60L1	CG44002	2.15	0.09	-0.04	0.14773421007132	0.35
kat-60L1	noc	2.14	0.09	-0.04	0.14773421007132	0.35
kat-60L1	CG1407	2.11	0.09	-0.04	0.14773421007132	0.35
kat-60L1	CG10321	2.09	0.09	-0.04	0.14773421007132	0.35
kat-60L1	Ravus	2.03	0.09	-0.04	0.14773421007132	0.35
kat-60L1	RunxA	1.91	0.09	-0.04	0.14773421007132	0.35
kat-60L1	CG5953	1.88	0.09	-0.04	0.14773421007132	0.35
kat-60L1	GATAd	1.79	0.09	-0.04	0.14773421007132	0.35
kat-60L1	MED28	1.74	0.09	-0.04	0.14773421007132	0.35
kat-60L1	CG17568	1.72	0.09	-0.04	0.14773421007132	0.35
kat-60L1	Stat92E	1.7	0.09	-0.04	0.14773421007132	0.35
kat-60L1	sr	1.66	0.09	-0.04	0.14773421007132	0.35
kat-60L1	CG4730	1.59	0.09	-0.04	0.14773421007132	0.35
kat-60L1	CG12162	1.57	0.09	-0.04	0.14773421007132	0.35
kat-60L1	CG31388	1.56	0.09	-0.04	0.14773421007132	0.35
kat-60L1	caup	1.55	0.09	-0.04	0.14773421007132	0.35
kat-60L1	zfh1	1.52	0.09	-0.04	0.14773421007132	0.35
kat-60L1	CG11456	1.48	0.09	-0.04	0.14773421007132	0.35
kat-60L1	Atf-2	1.46	0.09	-0.04	0.14773421007132	0.35
kat-60L1	CG9932	1.45	0.09	-0.04	0.14773421007132	0.35
kat-60L1	CG31441	1.44	0.09	-0.04	0.14773421007132	0.35
kat-60L1	CG43343	1.44	0.09	-0.04	0.14773421007132	0.35
kat-60L1	sba	1.43	0.09	-0.04	0.14773421007132	0.35
CG2046	vvl	5.21	0.136	0.32	0.281718084909506	0.5
CG2046	noc	3.35	0.136	0.32	0.281718084909506	0.5
CG2046	Plzf	3.24	0.136	0.32	0.281718084909506	0.5
CG2046	CG1233	3.1	0.136	0.32	0.281718084909506	0.5
CG2046	CG14441	2.64	0.136	0.32	0.281718084909506	0.5
CG2046	Sox102F	2.59	0.136	0.32	0.281718084909506	0.5
CG2046	Pcl	2.55	0.136	0.32	0.281718084909506	0.5
CG2046	jing	2.54	0.136	0.32	0.281718084909506	0.5
CG2046	CG11723	2.53	0.136	0.32	0.281718084909506	0.5
CG2046	CG42748	2.49	0.136	0.32	0.281718084909506	0.5
CG2046	RpIII128	2.27	0.136	0.32	0.281718084909506	0.5
CG2046	MESR4	2.22	0.136	0.32	0.281718084909506	0.5
CG2046	Bug22	2.04	0.136	0.32	0.281718084909506	0.5
CG2046	stwl	1.92	0.136	0.32	0.281718084909506	0.5
CG2046	hth	1.88	0.136	0.32	0.281718084909506	0.5
CG2046	ap	1.84	0.136	0.32	0.281718084909506	0.5
CG2046	CG1647	1.83	0.136	0.32	0.281718084909506	0.5
CG2046	Gdi	1.78	0.136	0.32	0.281718084909506	0.5
CG2046	grn	1.75	0.136	0.32	0.281718084909506	0.5
CG2046	brk	1.7	0.136	0.32	0.281718084909506	0.5
CG2046	foxo	1.66	0.136	0.32	0.281718084909506	0.5
CG2046	CG7785	1.66	0.136	0.32	0.281718084909506	0.5
CG2046	NFAT	1.63	0.136	0.32	0.281718084909506	0.5
CG2046	CG17829	1.62	0.136	0.32	0.281718084909506	0.5
CG2046	CG2889	1.6	0.136	0.32	0.281718084909506	0.5
CG2046	dom	1.56	0.136	0.32	0.281718084909506	0.5
CG2046	CG17328	1.51	0.136	0.32	0.281718084909506	0.5
CG2046	Kdm2	1.5	0.136	0.32	0.281718084909506	0.5
CG2046	Crc	1.46	0.136	0.32	0.281718084909506	0.5
CG2046	CG3815	1.46	0.136	0.32	0.281718084909506	0.5
CG11000	Bx	5.08	0.093	-0.43	0.285773803324704	0.76
CG11000	phtf	3.68	0.093	-0.43	0.285773803324704	0.76
CG11000	CG7386	3.64	0.093	-0.43	0.285773803324704	0.76
CG11000	Atf6	3.56	0.093	-0.43	0.285773803324704	0.76
CG11000	bab1	3.34	0.093	-0.43	0.285773803324704	0.76
CG11000	Fen1	3.3	0.093	-0.43	0.285773803324704	0.76
CG11000	MESR4	3.27	0.093	-0.43	0.285773803324704	0.76
CG11000	Opbp	3.03	0.093	-0.43	0.285773803324704	0.76
CG11000	Cdk8	2.97	0.093	-0.43	0.285773803324704	0.76
CG11000	D	2.77	0.093	-0.43	0.285773803324704	0.76
CG11000	CG9890	2.69	0.093	-0.43	0.285773803324704	0.76
CG11000	CG14667	2.52	0.093	-0.43	0.285773803324704	0.76
CG11000	CG8924	2.36	0.093	-0.43	0.285773803324704	0.76
CG11000	TH1	2.34	0.093	-0.43	0.285773803324704	0.76
CG11000	CG7518	2.25	0.093	-0.43	0.285773803324704	0.76
CG11000	CG11710	2.18	0.093	-0.43	0.285773803324704	0.76
CG11000	grn	2.18	0.093	-0.43	0.285773803324704	0.76
CG11000	svp	2.1	0.093	-0.43	0.285773803324704	0.76
CG11000	dac	2.05	0.093	-0.43	0.285773803324704	0.76
CG11000	TfIIFbeta	2.03	0.093	-0.43	0.285773803324704	0.76
CG11000	CG11085	2.01	0.093	-0.43	0.285773803324704	0.76
CG11000	CG8950	1.94	0.093	-0.43	0.285773803324704	0.76
CG11000	bab2	1.9	0.093	-0.43	0.285773803324704	0.76
CG11000	dom	1.79	0.093	-0.43	0.285773803324704	0.76
CG11000	CG11970	1.73	0.093	-0.43	0.285773803324704	0.76
CG11000	CG32105	1.69	0.093	-0.43	0.285773803324704	0.76
CG11000	Dip1	1.68	0.093	-0.43	0.285773803324704	0.76
CG11000	CG32700	1.67	0.093	-0.43	0.285773803324704	0.76
CG11000	dmrt99B	1.65	0.093	-0.43	0.285773803324704	0.76
CG11000	Mio	1.57	0.093	-0.43	0.285773803324704	0.76
CG2023	CG17802	5.71	0.045	-0.23	1	0.67
CG2023	CG8216	4.3	0.045	-0.23	1	0.67
CG2023	Glut4EF	3.75	0.045	-0.23	1	0.67
CG2023	Rfx	3.55	0.045	-0.23	1	0.67
CG2023	rn	3.46	0.045	-0.23	1	0.67
CG2023	Mtp	2.37	0.045	-0.23	1	0.67
CG2023	CG7386	2.35	0.045	-0.23	1	0.67
CG2023	CG9932	2.17	0.045	-0.23	1	0.67
CG2023	CG8765	2.16	0.045	-0.23	1	0.67
CG2023	CG11294	2.14	0.045	-0.23	1	0.67
CG2023	CG34149	2.09	0.045	-0.23	1	0.67
CG2023	Mitf	1.97	0.045	-0.23	1	0.67
CG2023	CG6683	1.91	0.045	-0.23	1	0.67
CG2023	brk	1.89	0.045	-0.23	1	0.67
CG2023	CG3407	1.87	0.045	-0.23	1	0.67
CG2023	CG17361	1.8	0.045	-0.23	1	0.67
CG2023	Rx	1.79	0.045	-0.23	1	0.67
CG2023	CG12768	1.78	0.045	-0.23	1	0.67
CG2023	mirr	1.76	0.045	-0.23	1	0.67
CG2023	fd68A	1.76	0.045	-0.23	1	0.67
CG2023	CkIIalpha-i1	1.74	0.045	-0.23	1	0.67
CG2023	vvl	1.71	0.045	-0.23	1	0.67
CG2023	l(3)mbt	1.7	0.045	-0.23	1	0.67
CG2023	Cdc5	1.69	0.045	-0.23	1	0.67
CG2023	CG10631	1.68	0.045	-0.23	1	0.67
CG2023	CG1233	1.67	0.045	-0.23	1	0.67
CG2023	Dip2	1.66	0.045	-0.23	1	0.67
CG2023	CG9305	1.65	0.045	-0.23	1	0.67
CG2023	Usf	1.62	0.045	-0.23	1	0.67
CG2023	CG6654	1.55	0.045	-0.23	1	0.67
dgrn	mute	4.5	0.083	-0.27	1	0.95
dgrn	CG31388	3.63	0.083	-0.27	1	0.95
dgrn	MED30	3.19	0.083	-0.27	1	0.95
dgrn	CG4854	3.1	0.083	-0.27	1	0.95
dgrn	br	2.91	0.083	-0.27	1	0.95
dgrn	CG3065	2.53	0.083	-0.27	1	0.95
dgrn	YL-1	2.49	0.083	-0.27	1	0.95
dgrn	Octbeta2R	2.48	0.083	-0.27	1	0.95
dgrn	E(z)	2.38	0.083	-0.27	1	0.95
dgrn	trr	2.3	0.083	-0.27	1	0.95
dgrn	hbn	2.22	0.083	-0.27	1	0.95
dgrn	salr	2.18	0.083	-0.27	1	0.95
dgrn	CR43670	2.11	0.083	-0.27	1	0.95
dgrn	CG3163	2.03	0.083	-0.27	1	0.95
dgrn	Taf8	1.98	0.083	-0.27	1	0.95
dgrn	slp1	1.96	0.083	-0.27	1	0.95
dgrn	CG6907	1.94	0.083	-0.27	1	0.95
dgrn	osa	1.92	0.083	-0.27	1	0.95
dgrn	CG10147	1.87	0.083	-0.27	1	0.95
dgrn	CG12155	1.85	0.083	-0.27	1	0.95
dgrn	cact	1.84	0.083	-0.27	1	0.95
dgrn	ham	1.84	0.083	-0.27	1	0.95
dgrn	BtbVII	1.82	0.083	-0.27	1	0.95
dgrn	slim	1.79	0.083	-0.27	1	0.95
dgrn	her	1.76	0.083	-0.27	1	0.95
dgrn	Ets65A	1.76	0.083	-0.27	1	0.95
dgrn	CG42748	1.72	0.083	-0.27	1	0.95
dgrn	CG1620	1.72	0.083	-0.27	1	0.95
dgrn	MED18	1.7	0.083	-0.27	1	0.95
dgrn	CG15435	1.7	0.083	-0.27	1	0.95
disp	Cf2	4.26	0.062	0.16	0.472455591261534	0.65
disp	Pbp45	3.71	0.062	0.16	0.472455591261534	0.65
disp	CG8319	2.89	0.062	0.16	0.472455591261534	0.65
disp	Nufip	2.82	0.062	0.16	0.472455591261534	0.65
disp	CG9650	2.77	0.062	0.16	0.472455591261534	0.65
disp	CG11398	2.68	0.062	0.16	0.472455591261534	0.65
disp	Vsx2	2.59	0.062	0.16	0.472455591261534	0.65
disp	cact	2.51	0.062	0.16	0.472455591261534	0.65
disp	CG10366	2.33	0.062	0.16	0.472455591261534	0.65
disp	CG2712	2.15	0.062	0.16	0.472455591261534	0.65
disp	MTA1-like	2	0.062	0.16	0.472455591261534	0.65
disp	CG14667	1.94	0.062	0.16	0.472455591261534	0.65
disp	CG1965	1.91	0.062	0.16	0.472455591261534	0.65
disp	MED20	1.88	0.062	0.16	0.472455591261534	0.65
disp	CG31365	1.87	0.062	0.16	0.472455591261534	0.65
disp	CG12219	1.8	0.062	0.16	0.472455591261534	0.65
disp	BtbVII	1.8	0.062	0.16	0.472455591261534	0.65
disp	CG17568	1.79	0.062	0.16	0.472455591261534	0.65
disp	CG17328	1.76	0.062	0.16	0.472455591261534	0.65
disp	shn	1.74	0.062	0.16	0.472455591261534	0.65
disp	CG2875	1.7	0.062	0.16	0.472455591261534	0.65
disp	Stat92E	1.7	0.062	0.16	0.472455591261534	0.65
disp	CG3163	1.69	0.062	0.16	0.472455591261534	0.65
disp	fd59A	1.69	0.062	0.16	0.472455591261534	0.65
disp	CG17186	1.69	0.062	0.16	0.472455591261534	0.65
disp	CG2611	1.68	0.062	0.16	0.472455591261534	0.65
disp	erm	1.67	0.062	0.16	0.472455591261534	0.65
disp	CG10949	1.61	0.062	0.16	0.472455591261534	0.65
disp	bon	1.6	0.062	0.16	0.472455591261534	0.65
disp	CG14711	1.59	0.062	0.16	0.472455591261534	0.65
ECSIT	mod	5.11	0.059	-0.05	0.306186217847897	0.57
ECSIT	CG34376	4.1	0.059	-0.05	0.306186217847897	0.57
ECSIT	Zif	3.26	0.059	-0.05	0.306186217847897	0.57
ECSIT	CG4707	3.01	0.059	-0.05	0.306186217847897	0.57
ECSIT	CG3726	2.75	0.059	-0.05	0.306186217847897	0.57
ECSIT	CG4854	2.71	0.059	-0.05	0.306186217847897	0.57
ECSIT	Su(var)2-HP2	2.67	0.059	-0.05	0.306186217847897	0.57
ECSIT	CG2199	2.53	0.059	-0.05	0.306186217847897	0.57
ECSIT	CG9932	2.36	0.059	-0.05	0.306186217847897	0.57
ECSIT	CG3032	2.31	0.059	-0.05	0.306186217847897	0.57
ECSIT	bi	2.26	0.059	-0.05	0.306186217847897	0.57
ECSIT	Atf6	2.26	0.059	-0.05	0.306186217847897	0.57
ECSIT	CG2889	2.21	0.059	-0.05	0.306186217847897	0.57
ECSIT	Xpd	2.17	0.059	-0.05	0.306186217847897	0.57
ECSIT	CG32532	2.15	0.059	-0.05	0.306186217847897	0.57
ECSIT	vfl	2.06	0.059	-0.05	0.306186217847897	0.57
ECSIT	elB	2.02	0.059	-0.05	0.306186217847897	0.57
ECSIT	CG17359	1.92	0.059	-0.05	0.306186217847897	0.57
ECSIT	CTPsyn	1.85	0.059	-0.05	0.306186217847897	0.57
ECSIT	tsh	1.81	0.059	-0.05	0.306186217847897	0.57
ECSIT	Usf	1.8	0.059	-0.05	0.306186217847897	0.57
ECSIT	slim	1.77	0.059	-0.05	0.306186217847897	0.57
ECSIT	CG34149	1.74	0.059	-0.05	0.306186217847897	0.57
ECSIT	RpIII128	1.73	0.059	-0.05	0.306186217847897	0.57
ECSIT	CR43670	1.68	0.059	-0.05	0.306186217847897	0.57
ECSIT	Atac2	1.67	0.059	-0.05	0.306186217847897	0.57
ECSIT	Atu	1.62	0.059	-0.05	0.306186217847897	0.57
ECSIT	Aef1	1.62	0.059	-0.05	0.306186217847897	0.57
ECSIT	tj	1.58	0.059	-0.05	0.306186217847897	0.57
ECSIT	Crc	1.56	0.059	-0.05	0.306186217847897	0.57
CG34113	hng2	4.6	0.612	0.11	0.281718084909506	0.83
CG34113	CG15073	2.22	0.612	0.11	0.281718084909506	0.83
CG34113	Pbp45	2.16	0.612	0.11	0.281718084909506	0.83
CG34113	CG3163	2.13	0.612	0.11	0.281718084909506	0.83
CG34113	CG7556	2.01	0.612	0.11	0.281718084909506	0.83
CG34113	CG2199	1.97	0.612	0.11	0.281718084909506	0.83
CG34113	CG11085	1.94	0.612	0.11	0.281718084909506	0.83
CG34113	CG2889	1.87	0.612	0.11	0.281718084909506	0.83
CG34113	ey	1.86	0.612	0.11	0.281718084909506	0.83
CG34113	CG14441	1.81	0.612	0.11	0.281718084909506	0.83
CG34113	noc	1.81	0.612	0.11	0.281718084909506	0.83
CG34113	BtbVII	1.81	0.612	0.11	0.281718084909506	0.83
CG34113	Mes4	1.79	0.612	0.11	0.281718084909506	0.83
CG34113	Taf5	1.76	0.612	0.11	0.281718084909506	0.83
CG34113	CG13894	1.7	0.612	0.11	0.281718084909506	0.83
CG34113	CG10565	1.68	0.612	0.11	0.281718084909506	0.83
CG34113	CG11970	1.68	0.612	0.11	0.281718084909506	0.83
CG34113	CG7928	1.67	0.612	0.11	0.281718084909506	0.83
CG34113	E(var)3-9	1.54	0.612	0.11	0.281718084909506	0.83
CG34113	CG7818	1.53	0.612	0.11	0.281718084909506	0.83
CG34113	CG1620	1.51	0.612	0.11	0.281718084909506	0.83
CG34113	CG10949	1.51	0.612	0.11	0.281718084909506	0.83
CG34113	Fen1	1.47	0.612	0.11	0.281718084909506	0.83
CG34113	CG14117	1.43	0.612	0.11	0.281718084909506	0.83
CG34113	CG9799	1.41	0.612	0.11	0.281718084909506	0.83
CG34113	CTPsyn	1.34	0.612	0.11	0.281718084909506	0.83
CG34113	Sox21b	1.34	0.612	0.11	0.281718084909506	0.83
CG34113	CkIIalpha-i1	1.32	0.612	0.11	0.281718084909506	0.83
CG34113	CG3919	1.32	0.612	0.11	0.281718084909506	0.83
CG34113	CG6683	1.29	0.612	0.11	0.281718084909506	0.83
Obp83a	Hr78	6.61	0.04	-0.1	0.285773803324704	0.65
Obp83a	mTTF	4.12	0.04	-0.1	0.285773803324704	0.65
Obp83a	Pcl	3.79	0.04	-0.1	0.285773803324704	0.65
Obp83a	Tip60	3.03	0.04	-0.1	0.285773803324704	0.65
Obp83a	ZnT49B	2.74	0.04	-0.1	0.285773803324704	0.65
Obp83a	CG12104	2.73	0.04	-0.1	0.285773803324704	0.65
Obp83a	CG8944	2.61	0.04	-0.1	0.285773803324704	0.65
Obp83a	fu2	2.47	0.04	-0.1	0.285773803324704	0.65
Obp83a	CG7928	2.38	0.04	-0.1	0.285773803324704	0.65
Obp83a	Nelf-E	2.35	0.04	-0.1	0.285773803324704	0.65
Obp83a	Plzf	2.3	0.04	-0.1	0.285773803324704	0.65
Obp83a	CG9948	2.27	0.04	-0.1	0.285773803324704	0.65
Obp83a	bsh	2.07	0.04	-0.1	0.285773803324704	0.65
Obp83a	CG17802	2.06	0.04	-0.1	0.285773803324704	0.65
Obp83a	Glut4EF	1.98	0.04	-0.1	0.285773803324704	0.65
Obp83a	egg	1.91	0.04	-0.1	0.285773803324704	0.65
Obp83a	Ravus	1.78	0.04	-0.1	0.285773803324704	0.65
Obp83a	CG3995	1.72	0.04	-0.1	0.285773803324704	0.65
Obp83a	NfI	1.7	0.04	-0.1	0.285773803324704	0.65
Obp83a	Scm	1.69	0.04	-0.1	0.285773803324704	0.65
Obp83a	CG6654	1.65	0.04	-0.1	0.285773803324704	0.65
Obp83a	toy	1.61	0.04	-0.1	0.285773803324704	0.65
Obp83a	CG7518	1.61	0.04	-0.1	0.285773803324704	0.65
Obp83a	mod	1.5	0.04	-0.1	0.285773803324704	0.65
Obp83a	caz	1.49	0.04	-0.1	0.285773803324704	0.65
Obp83a	CG1965	1.44	0.04	-0.1	0.285773803324704	0.65
Obp83a	NFAT	1.42	0.04	-0.1	0.285773803324704	0.65
Obp83a	br	1.42	0.04	-0.1	0.285773803324704	0.65
Obp83a	Su(var)3-9	1.41	0.04	-0.1	0.285773803324704	0.65
Obp83a	Kdm2	1.39	0.04	-0.1	0.285773803324704	0.65
NPFR	YL-1	4.09	0.111	-0.1	0.556348640264187	0.81
NPFR	CG31365	2.15	0.111	-0.1	0.556348640264187	0.81
NPFR	CG2116	2.03	0.111	-0.1	0.556348640264187	0.81
NPFR	fd59A	1.91	0.111	-0.1	0.556348640264187	0.81
NPFR	CG14710	1.83	0.111	-0.1	0.556348640264187	0.81
NPFR	Vsx1	1.82	0.111	-0.1	0.556348640264187	0.81
NPFR	acj6	1.75	0.111	-0.1	0.556348640264187	0.81
NPFR	bab2	1.71	0.111	-0.1	0.556348640264187	0.81
NPFR	Brf	1.66	0.111	-0.1	0.556348640264187	0.81
NPFR	Nelf-E	1.63	0.111	-0.1	0.556348640264187	0.81
NPFR	CG17186	1.62	0.111	-0.1	0.556348640264187	0.81
NPFR	Cp190	1.6	0.111	-0.1	0.556348640264187	0.81
NPFR	jing	1.52	0.111	-0.1	0.556348640264187	0.81
NPFR	Elp3	1.52	0.111	-0.1	0.556348640264187	0.81
NPFR	luna	1.46	0.111	-0.1	0.556348640264187	0.81
NPFR	MESR4	1.45	0.111	-0.1	0.556348640264187	0.81
NPFR	Trf	1.44	0.111	-0.1	0.556348640264187	0.81
NPFR	CG9799	1.41	0.111	-0.1	0.556348640264187	0.81
NPFR	CG34376	1.38	0.111	-0.1	0.556348640264187	0.81
NPFR	dan	1.37	0.111	-0.1	0.556348640264187	0.81
NPFR	ap	1.36	0.111	-0.1	0.556348640264187	0.81
NPFR	dom	1.33	0.111	-0.1	0.556348640264187	0.81
NPFR	Hr39	1.31	0.111	-0.1	0.556348640264187	0.81
NPFR	CG17328	1.3	0.111	-0.1	0.556348640264187	0.81
NPFR	MED22	1.3	0.111	-0.1	0.556348640264187	0.81
NPFR	trr	1.28	0.111	-0.1	0.556348640264187	0.81
NPFR	Hmx	1.26	0.111	-0.1	0.556348640264187	0.81
NPFR	CG7839	1.26	0.111	-0.1	0.556348640264187	0.81
NPFR	CG11414	1.25	0.111	-0.1	0.556348640264187	0.81
NPFR	Pcl	1.25	0.111	-0.1	0.556348640264187	0.81
Pak	CG8944	3.86	0.13	-0.1	0.0641940738766369	0.13
Pak	CG1233	3.82	0.13	-0.1	0.0641940738766369	0.13
Pak	sim	3.7	0.13	-0.1	0.0641940738766369	0.13
Pak	CG13775	3.69	0.13	-0.1	0.0641940738766369	0.13
Pak	Rabex-5	3.25	0.13	-0.1	0.0641940738766369	0.13
Pak	dom	2.99	0.13	-0.1	0.0641940738766369	0.13
Pak	CG15365	2.87	0.13	-0.1	0.0641940738766369	0.13
Pak	hbn	2.83	0.13	-0.1	0.0641940738766369	0.13
Pak	lid	2.77	0.13	-0.1	0.0641940738766369	0.13
Pak	CG10366	2.77	0.13	-0.1	0.0641940738766369	0.13
Pak	fd68A	2.65	0.13	-0.1	0.0641940738766369	0.13
Pak	hang	2.6	0.13	-0.1	0.0641940738766369	0.13
Pak	Atf-2	2.36	0.13	-0.1	0.0641940738766369	0.13
Pak	yem	2.29	0.13	-0.1	0.0641940738766369	0.13
Pak	CG7818	2.14	0.13	-0.1	0.0641940738766369	0.13
Pak	CG7101	2.13	0.13	-0.1	0.0641940738766369	0.13
Pak	TfAP-2	2.1	0.13	-0.1	0.0641940738766369	0.13
Pak	CG17568	2.08	0.13	-0.1	0.0641940738766369	0.13
Pak	Brf	1.96	0.13	-0.1	0.0641940738766369	0.13
Pak	CycH	1.95	0.13	-0.1	0.0641940738766369	0.13
Pak	CG18476	1.93	0.13	-0.1	0.0641940738766369	0.13
Pak	Cdc5	1.89	0.13	-0.1	0.0641940738766369	0.13
Pak	Ravus	1.83	0.13	-0.1	0.0641940738766369	0.13
Pak	RunxA	1.8	0.13	-0.1	0.0641940738766369	0.13
Pak	Blos1	1.75	0.13	-0.1	0.0641940738766369	0.13
Pak	mod	1.67	0.13	-0.1	0.0641940738766369	0.13
Pak	ham	1.65	0.13	-0.1	0.0641940738766369	0.13
Pak	CG3032	1.57	0.13	-0.1	0.0641940738766369	0.13
Pak	tsh	1.55	0.13	-0.1	0.0641940738766369	0.13
Pak	bi	1.54	0.13	-0.1	0.0641940738766369	0.13
CG1041	MBD-R2	6.23	0.072	0	0.414039335605413	0.62
CG1041	CG9890	3.85	0.072	0	0.414039335605413	0.62
CG1041	egg	3.45	0.072	0	0.414039335605413	0.62
CG1041	CG3815	3.36	0.072	0	0.414039335605413	0.62
CG1041	CG4854	3	0.072	0	0.414039335605413	0.62
CG1041	CG11504	2.72	0.072	0	0.414039335605413	0.62
CG1041	Sox14	2.66	0.072	0	0.414039335605413	0.62
CG1041	bab1	2.64	0.072	0	0.414039335605413	0.62
CG1041	Spt3	2.45	0.072	0	0.414039335605413	0.62
CG1041	Pbp45	2.24	0.072	0	0.414039335605413	0.62
CG1041	MED30	2.18	0.072	0	0.414039335605413	0.62
CG1041	Aef1	2.13	0.072	0	0.414039335605413	0.62
CG1041	Cf2	2.06	0.072	0	0.414039335605413	0.62
CG1041	GATAd	2.06	0.072	0	0.414039335605413	0.62
CG1041	CG12155	2.03	0.072	0	0.414039335605413	0.62
CG1041	Plzf	2.01	0.072	0	0.414039335605413	0.62
CG1041	CG12267	1.99	0.072	0	0.414039335605413	0.62
CG1041	sim	1.99	0.072	0	0.414039335605413	0.62
CG1041	CG14965	1.95	0.072	0	0.414039335605413	0.62
CG1041	CG7785	1.9	0.072	0	0.414039335605413	0.62
CG1041	CG8578	1.79	0.072	0	0.414039335605413	0.62
CG1041	ush	1.75	0.072	0	0.414039335605413	0.62
CG1041	mod	1.73	0.072	0	0.414039335605413	0.62
CG1041	disco	1.71	0.072	0	0.414039335605413	0.62
CG1041	Pcl	1.71	0.072	0	0.414039335605413	0.62
CG1041	CG14200	1.71	0.072	0	0.414039335605413	0.62
CG1041	Opbp	1.67	0.072	0	0.414039335605413	0.62
CG1041	CG3995	1.67	0.072	0	0.414039335605413	0.62
CG1041	CG18262	1.66	0.072	0	0.414039335605413	0.62
CG1041	slp1	1.65	0.072	0	0.414039335605413	0.62
CG1024	Ets97D	6.87	0.054	-0.09	0.158776837207489	0.32
CG1024	CG14965	4.23	0.054	-0.09	0.158776837207489	0.32
CG1024	TH1	3.58	0.054	-0.09	0.158776837207489	0.32
CG1024	CG14667	3.26	0.054	-0.09	0.158776837207489	0.32
CG1024	CG32700	3.18	0.054	-0.09	0.158776837207489	0.32
CG1024	CG10274	3.06	0.054	-0.09	0.158776837207489	0.32
CG1024	Lim1	2.64	0.054	-0.09	0.158776837207489	0.32
CG1024	Mi-2	2.59	0.054	-0.09	0.158776837207489	0.32
CG1024	msl-3	2.49	0.054	-0.09	0.158776837207489	0.32
CG1024	CG4707	2.4	0.054	-0.09	0.158776837207489	0.32
CG1024	Hmx	2.32	0.054	-0.09	0.158776837207489	0.32
CG1024	CG3281	2.28	0.054	-0.09	0.158776837207489	0.32
CG1024	E(z)	2.2	0.054	-0.09	0.158776837207489	0.32
CG1024	danr	2.16	0.054	-0.09	0.158776837207489	0.32
CG1024	CG7368	2.16	0.054	-0.09	0.158776837207489	0.32
CG1024	CG7818	2.13	0.054	-0.09	0.158776837207489	0.32
CG1024	l(2)k10201	2.1	0.054	-0.09	0.158776837207489	0.32
CG1024	Su(H)	2.09	0.054	-0.09	0.158776837207489	0.32
CG1024	CG3815	2.06	0.054	-0.09	0.158776837207489	0.32
CG1024	luna	2.04	0.054	-0.09	0.158776837207489	0.32
CG1024	Glut4EF	2.01	0.054	-0.09	0.158776837207489	0.32
CG1024	pfk	1.98	0.054	-0.09	0.158776837207489	0.32
CG1024	Bx	1.98	0.054	-0.09	0.158776837207489	0.32
CG1024	BtbVII	1.95	0.054	-0.09	0.158776837207489	0.32
CG1024	CG3838	1.93	0.054	-0.09	0.158776837207489	0.32
CG1024	ara	1.9	0.054	-0.09	0.158776837207489	0.32
CG1024	CG17802	1.84	0.054	-0.09	0.158776837207489	0.32
CG1024	CG44002	1.77	0.054	-0.09	0.158776837207489	0.32
CG1024	Rfx	1.77	0.054	-0.09	0.158776837207489	0.32
CG1024	fd68A	1.73	0.054	-0.09	0.158776837207489	0.32
godzilla	mTTF	3.88	0.176	-0.17	0.385543287977493	0.88
godzilla	Set2	3.18	0.176	-0.17	0.385543287977493	0.88
godzilla	E2f2	2.78	0.176	-0.17	0.385543287977493	0.88
godzilla	ey	2.65	0.176	-0.17	0.385543287977493	0.88
godzilla	Octbeta2R	2.58	0.176	-0.17	0.385543287977493	0.88
godzilla	CG6808	2.34	0.176	-0.17	0.385543287977493	0.88
godzilla	CG17568	2.33	0.176	-0.17	0.385543287977493	0.88
godzilla	phtf	2.29	0.176	-0.17	0.385543287977493	0.88
godzilla	CG32532	2.1	0.176	-0.17	0.385543287977493	0.88
godzilla	mirr	2.06	0.176	-0.17	0.385543287977493	0.88
godzilla	Rabex-5	2.02	0.176	-0.17	0.385543287977493	0.88
godzilla	HLH106	1.98	0.176	-0.17	0.385543287977493	0.88
godzilla	dwg	1.98	0.176	-0.17	0.385543287977493	0.88
godzilla	slp2	1.89	0.176	-0.17	0.385543287977493	0.88
godzilla	CG11560	1.81	0.176	-0.17	0.385543287977493	0.88
godzilla	Scm	1.8	0.176	-0.17	0.385543287977493	0.88
godzilla	CG7745	1.79	0.176	-0.17	0.385543287977493	0.88
godzilla	fd59A	1.73	0.176	-0.17	0.385543287977493	0.88
godzilla	Spt3	1.72	0.176	-0.17	0.385543287977493	0.88
godzilla	Atf-2	1.72	0.176	-0.17	0.385543287977493	0.88
godzilla	CG9305	1.68	0.176	-0.17	0.385543287977493	0.88
godzilla	CG6907	1.65	0.176	-0.17	0.385543287977493	0.88
godzilla	nerfin-1	1.48	0.176	-0.17	0.385543287977493	0.88
godzilla	slp1	1.47	0.176	-0.17	0.385543287977493	0.88
godzilla	erm	1.47	0.176	-0.17	0.385543287977493	0.88
godzilla	CG15011	1.44	0.176	-0.17	0.385543287977493	0.88
godzilla	CG8944	1.42	0.176	-0.17	0.385543287977493	0.88
godzilla	bab2	1.42	0.176	-0.17	0.385543287977493	0.88
godzilla	lid	1.4	0.176	-0.17	0.385543287977493	0.88
godzilla	Awh	1.4	0.176	-0.17	0.385543287977493	0.88
Dmtn	Taf1	3.36	0.146	0.08	0.051434449987364	0.08
Dmtn	Xpd	3.04	0.146	0.08	0.051434449987364	0.08
Dmtn	Hr78	2.95	0.146	0.08	0.051434449987364	0.08
Dmtn	sim	2.88	0.146	0.08	0.051434449987364	0.08
Dmtn	osa	2.78	0.146	0.08	0.051434449987364	0.08
Dmtn	CG6254	2.64	0.146	0.08	0.051434449987364	0.08
Dmtn	RpIII128	2.59	0.146	0.08	0.051434449987364	0.08
Dmtn	Smr	2.54	0.146	0.08	0.051434449987364	0.08
Dmtn	MED11	2.28	0.146	0.08	0.051434449987364	0.08
Dmtn	CG7818	2.21	0.146	0.08	0.051434449987364	0.08
Dmtn	CG14117	2.2	0.146	0.08	0.051434449987364	0.08
Dmtn	CG12075	2.08	0.146	0.08	0.051434449987364	0.08
Dmtn	RunxB	2.05	0.146	0.08	0.051434449987364	0.08
Dmtn	SoxN	2	0.146	0.08	0.051434449987364	0.08
Dmtn	CG3313	1.97	0.146	0.08	0.051434449987364	0.08
Dmtn	vfl	1.97	0.146	0.08	0.051434449987364	0.08
Dmtn	CG12219	1.87	0.146	0.08	0.051434449987364	0.08
Dmtn	CG6765	1.85	0.146	0.08	0.051434449987364	0.08
Dmtn	CG8924	1.83	0.146	0.08	0.051434449987364	0.08
Dmtn	nvy	1.81	0.146	0.08	0.051434449987364	0.08
Dmtn	foxo	1.8	0.146	0.08	0.051434449987364	0.08
Dmtn	dwg	1.8	0.146	0.08	0.051434449987364	0.08
Dmtn	jing	1.8	0.146	0.08	0.051434449987364	0.08
Dmtn	ewg	1.79	0.146	0.08	0.051434449987364	0.08
Dmtn	Crc	1.73	0.146	0.08	0.051434449987364	0.08
Dmtn	CG8950	1.65	0.146	0.08	0.051434449987364	0.08
Dmtn	sba	1.61	0.146	0.08	0.051434449987364	0.08
Dmtn	CG32532	1.6	0.146	0.08	0.051434449987364	0.08
Dmtn	hang	1.53	0.146	0.08	0.051434449987364	0.08
Dmtn	noc	1.5	0.146	0.08	0.051434449987364	0.08
CG9727	CG2611	6.66	0.03	0.19	0.0740740740740741	0.07
CG9727	CG18262	5.52	0.03	0.19	0.0740740740740741	0.07
CG9727	Taf8	4.07	0.03	0.19	0.0740740740740741	0.07
CG9727	CR43671	3.84	0.03	0.19	0.0740740740740741	0.07
CG9727	Taf2	3.29	0.03	0.19	0.0740740740740741	0.07
CG9727	MED30	2.82	0.03	0.19	0.0740740740740741	0.07
CG9727	CG10321	2.76	0.03	0.19	0.0740740740740741	0.07
CG9727	Fen1	2.63	0.03	0.19	0.0740740740740741	0.07
CG9727	polybromo	2.63	0.03	0.19	0.0740740740740741	0.07
CG9727	Lim1	2.61	0.03	0.19	0.0740740740740741	0.07
CG9727	Mitf	2.6	0.03	0.19	0.0740740740740741	0.07
CG9727	Stat92E	2.58	0.03	0.19	0.0740740740740741	0.07
CG9727	CG6683	2.39	0.03	0.19	0.0740740740740741	0.07
CG9727	CG15435	2.37	0.03	0.19	0.0740740740740741	0.07
CG9727	Taf4	2.31	0.03	0.19	0.0740740740740741	0.07
CG9727	CG12155	2.23	0.03	0.19	0.0740740740740741	0.07
CG9727	pros	2.21	0.03	0.19	0.0740740740740741	0.07
CG9727	CG9305	2.19	0.03	0.19	0.0740740740740741	0.07
CG9727	Atf6	2.16	0.03	0.19	0.0740740740740741	0.07
CG9727	CG6254	2.14	0.03	0.19	0.0740740740740741	0.07
CG9727	Bug22	2.01	0.03	0.19	0.0740740740740741	0.07
CG9727	CG11723	1.98	0.03	0.19	0.0740740740740741	0.07
CG9727	CG44002	1.84	0.03	0.19	0.0740740740740741	0.07
CG9727	bi	1.82	0.03	0.19	0.0740740740740741	0.07
CG9727	her	1.78	0.03	0.19	0.0740740740740741	0.07
CG9727	Rfx	1.71	0.03	0.19	0.0740740740740741	0.07
CG9727	fru	1.68	0.03	0.19	0.0740740740740741	0.07
CG9727	BtbVII	1.66	0.03	0.19	0.0740740740740741	0.07
CG9727	Glut4EF	1.66	0.03	0.19	0.0740740740740741	0.07
CG9727	dbr	1.64	0.03	0.19	0.0740740740740741	0.07
CG15186	GATAd	8.06	0.025	0.1	0.245326690731329	0.21
CG15186	Octbeta2R	3.57	0.025	0.1	0.245326690731329	0.21
CG15186	CG11906	3.06	0.025	0.1	0.245326690731329	0.21
CG15186	CG8944	2.48	0.025	0.1	0.245326690731329	0.21
CG15186	Rx	2.46	0.025	0.1	0.245326690731329	0.21
CG15186	CG9948	2.27	0.025	0.1	0.245326690731329	0.21
CG15186	CG10321	2.17	0.025	0.1	0.245326690731329	0.21
CG15186	CTPsyn	1.87	0.025	0.1	0.245326690731329	0.21
CG15186	wdn	1.8	0.025	0.1	0.245326690731329	0.21
CG15186	Brd8	1.76	0.025	0.1	0.245326690731329	0.21
CG15186	Cenp-C	1.76	0.025	0.1	0.245326690731329	0.21
CG15186	BtbVII	1.66	0.025	0.1	0.245326690731329	0.21
CG15186	CG11085	1.66	0.025	0.1	0.245326690731329	0.21
CG15186	Atf3	1.65	0.025	0.1	0.245326690731329	0.21
CG15186	CG34376	1.62	0.025	0.1	0.245326690731329	0.21
CG15186	tef	1.6	0.025	0.1	0.245326690731329	0.21
CG15186	noc	1.47	0.025	0.1	0.245326690731329	0.21
CG15186	Glut4EF	1.47	0.025	0.1	0.245326690731329	0.21
CG15186	MESR4	1.39	0.025	0.1	0.245326690731329	0.21
CG15186	CG8301	1.38	0.025	0.1	0.245326690731329	0.21
CG15186	CG10209	1.38	0.025	0.1	0.245326690731329	0.21
CG15186	apt	1.38	0.025	0.1	0.245326690731329	0.21
CG15186	Tusp	1.36	0.025	0.1	0.245326690731329	0.21
CG15186	MED28	1.36	0.025	0.1	0.245326690731329	0.21
CG15186	CG8388	1.35	0.025	0.1	0.245326690731329	0.21
CG15186	Nelf-E	1.34	0.025	0.1	0.245326690731329	0.21
CG15186	ey	1.32	0.025	0.1	0.245326690731329	0.21
CG15186	Lim3	1.31	0.025	0.1	0.245326690731329	0.21
CG15186	CR43670	1.3	0.025	0.1	0.245326690731329	0.21
CG15186	CG2875	1.28	0.025	0.1	0.245326690731329	0.21
dpr11	pita	4.98	0.359	-0.26	0.289427220457975	0.57
dpr11	Lin29	4	0.359	-0.26	0.289427220457975	0.57
dpr11	ap	3.39	0.359	-0.26	0.289427220457975	0.57
dpr11	CG8314	2.59	0.359	-0.26	0.289427220457975	0.57
dpr11	caz	2.47	0.359	-0.26	0.289427220457975	0.57
dpr11	CG17359	2.38	0.359	-0.26	0.289427220457975	0.57
dpr11	CG9932	2.29	0.359	-0.26	0.289427220457975	0.57
dpr11	Kdm4A	2.23	0.359	-0.26	0.289427220457975	0.57
dpr11	Cp190	2.2	0.359	-0.26	0.289427220457975	0.57
dpr11	Hr46	2.19	0.359	-0.26	0.289427220457975	0.57
dpr11	Ets65A	2.05	0.359	-0.26	0.289427220457975	0.57
dpr11	Gdi	2.04	0.359	-0.26	0.289427220457975	0.57
dpr11	sima	2.02	0.359	-0.26	0.289427220457975	0.57
dpr11	CG17829	1.87	0.359	-0.26	0.289427220457975	0.57
dpr11	CG7518	1.83	0.359	-0.26	0.289427220457975	0.57
dpr11	CG34376	1.67	0.359	-0.26	0.289427220457975	0.57
dpr11	Sin3A	1.62	0.359	-0.26	0.289427220457975	0.57
dpr11	oc	1.62	0.359	-0.26	0.289427220457975	0.57
dpr11	dve	1.6	0.359	-0.26	0.289427220457975	0.57
dpr11	onecut	1.53	0.359	-0.26	0.289427220457975	0.57
dpr11	CG3163	1.52	0.359	-0.26	0.289427220457975	0.57
dpr11	MED30	1.52	0.359	-0.26	0.289427220457975	0.57
dpr11	CG2129	1.46	0.359	-0.26	0.289427220457975	0.57
dpr11	CTPsyn	1.45	0.359	-0.26	0.289427220457975	0.57
dpr11	disco	1.45	0.359	-0.26	0.289427220457975	0.57
dpr11	Stat92E	1.45	0.359	-0.26	0.289427220457975	0.57
dpr11	CG14667	1.43	0.359	-0.26	0.289427220457975	0.57
dpr11	ktub	1.4	0.359	-0.26	0.289427220457975	0.57
dpr11	ush	1.39	0.359	-0.26	0.289427220457975	0.57
dpr11	fru	1.39	0.359	-0.26	0.289427220457975	0.57
Taf1	CG8950	5.47	0.061	-0.36	0.096523417813168	0.28
Taf1	CG1792	4.01	0.061	-0.36	0.096523417813168	0.28
Taf1	erm	3.47	0.061	-0.36	0.096523417813168	0.28
Taf1	CG18265	2.91	0.061	-0.36	0.096523417813168	0.28
Taf1	CG3163	2.82	0.061	-0.36	0.096523417813168	0.28
Taf1	CG12299	2.53	0.061	-0.36	0.096523417813168	0.28
Taf1	CG8765	2.51	0.061	-0.36	0.096523417813168	0.28
Taf1	CG10366	2.49	0.061	-0.36	0.096523417813168	0.28
Taf1	l(3)mbt	2.48	0.061	-0.36	0.096523417813168	0.28
Taf1	Atf3	2.26	0.061	-0.36	0.096523417813168	0.28
Taf1	dbr	2.16	0.061	-0.36	0.096523417813168	0.28
Taf1	Lpt	2.1	0.061	-0.36	0.096523417813168	0.28
Taf1	fkh	2.02	0.061	-0.36	0.096523417813168	0.28
Taf1	CG10209	2.01	0.061	-0.36	0.096523417813168	0.28
Taf1	CG12104	1.92	0.061	-0.36	0.096523417813168	0.28
Taf1	Rfx	1.91	0.061	-0.36	0.096523417813168	0.28
Taf1	CG3407	1.9	0.061	-0.36	0.096523417813168	0.28
Taf1	Hr78	1.88	0.061	-0.36	0.096523417813168	0.28
Taf1	disco-r	1.87	0.061	-0.36	0.096523417813168	0.28
Taf1	CG7386	1.85	0.061	-0.36	0.096523417813168	0.28
Taf1	MBD-R2	1.81	0.061	-0.36	0.096523417813168	0.28
Taf1	Usf	1.78	0.061	-0.36	0.096523417813168	0.28
Taf1	CG3995	1.78	0.061	-0.36	0.096523417813168	0.28
Taf1	dve	1.78	0.061	-0.36	0.096523417813168	0.28
Taf1	CG3838	1.77	0.061	-0.36	0.096523417813168	0.28
Taf1	Cf2	1.71	0.061	-0.36	0.096523417813168	0.28
Taf1	kn	1.65	0.061	-0.36	0.096523417813168	0.28
Taf1	pros	1.65	0.061	-0.36	0.096523417813168	0.28
Taf1	CG11696	1.63	0.061	-0.36	0.096523417813168	0.28
Taf1	CG4282	1.62	0.061	-0.36	0.096523417813168	0.28
CG1105	Ssrp	9.39	0.105	-0.07	0.209656967344384	0.77
CG1105	wdn	3.91	0.105	-0.07	0.209656967344384	0.77
CG1105	Stat92E	3.34	0.105	-0.07	0.209656967344384	0.77
CG1105	mip120	2.95	0.105	-0.07	0.209656967344384	0.77
CG1105	Lin29	2.78	0.105	-0.07	0.209656967344384	0.77
CG1105	CG10565	2.7	0.105	-0.07	0.209656967344384	0.77
CG1105	Rfx	2.48	0.105	-0.07	0.209656967344384	0.77
CG1105	Dad	2.43	0.105	-0.07	0.209656967344384	0.77
CG1105	Trf	2.3	0.105	-0.07	0.209656967344384	0.77
CG1105	CG6765	2.24	0.105	-0.07	0.209656967344384	0.77
CG1105	CG6686	2.17	0.105	-0.07	0.209656967344384	0.77
CG1105	esn	2.05	0.105	-0.07	0.209656967344384	0.77
CG1105	Mes4	1.97	0.105	-0.07	0.209656967344384	0.77
CG1105	Set2	1.93	0.105	-0.07	0.209656967344384	0.77
CG1105	oc	1.93	0.105	-0.07	0.209656967344384	0.77
CG1105	CG10366	1.88	0.105	-0.07	0.209656967344384	0.77
CG1105	CG1407	1.8	0.105	-0.07	0.209656967344384	0.77
CG1105	Camta	1.8	0.105	-0.07	0.209656967344384	0.77
CG1105	caup	1.79	0.105	-0.07	0.209656967344384	0.77
CG1105	CG10274	1.76	0.105	-0.07	0.209656967344384	0.77
CG1105	CG9948	1.75	0.105	-0.07	0.209656967344384	0.77
CG1105	slim	1.74	0.105	-0.07	0.209656967344384	0.77
CG1105	Cdk8	1.71	0.105	-0.07	0.209656967344384	0.77
CG1105	MED30	1.57	0.105	-0.07	0.209656967344384	0.77
CG1105	RpIII128	1.56	0.105	-0.07	0.209656967344384	0.77
CG1105	hng3	1.54	0.105	-0.07	0.209656967344384	0.77
CG1105	pita	1.51	0.105	-0.07	0.209656967344384	0.77
CG1105	dan	1.5	0.105	-0.07	0.209656967344384	0.77
CG1105	CG14200	1.5	0.105	-0.07	0.209656967344384	0.77
CG1105	FoxP	1.49	0.105	-0.07	0.209656967344384	0.77
CG1965	E(z)	5.76	0.133	-0.25	0.182574185835055	0.33
CG1965	CG8301	4.58	0.133	-0.25	0.182574185835055	0.33
CG1965	Rbsn-5	4.1	0.133	-0.25	0.182574185835055	0.33
CG1965	MTA1-like	3.67	0.133	-0.25	0.182574185835055	0.33
CG1965	grn	2.78	0.133	-0.25	0.182574185835055	0.33
CG1965	CG32105	2.74	0.133	-0.25	0.182574185835055	0.33
CG1965	CG15435	2.48	0.133	-0.25	0.182574185835055	0.33
CG1965	CG4360	2.48	0.133	-0.25	0.182574185835055	0.33
CG1965	CG8950	2.43	0.133	-0.25	0.182574185835055	0.33
CG1965	NfI	2.42	0.133	-0.25	0.182574185835055	0.33
CG1965	CG14438	2.32	0.133	-0.25	0.182574185835055	0.33
CG1965	CG3407	2.23	0.133	-0.25	0.182574185835055	0.33
CG1965	Hr39	2.12	0.133	-0.25	0.182574185835055	0.33
CG1965	CG9948	2.1	0.133	-0.25	0.182574185835055	0.33
CG1965	Nufip	2.04	0.133	-0.25	0.182574185835055	0.33
CG1965	sr	1.99	0.133	-0.25	0.182574185835055	0.33
CG1965	CG8924	1.99	0.133	-0.25	0.182574185835055	0.33
CG1965	Dip1	1.97	0.133	-0.25	0.182574185835055	0.33
CG1965	bab2	1.9	0.133	-0.25	0.182574185835055	0.33
CG1965	Su(z)2	1.86	0.133	-0.25	0.182574185835055	0.33
CG1965	caz	1.84	0.133	-0.25	0.182574185835055	0.33
CG1965	CG17568	1.84	0.133	-0.25	0.182574185835055	0.33
CG1965	ash1	1.79	0.133	-0.25	0.182574185835055	0.33
CG1965	CG43343	1.78	0.133	-0.25	0.182574185835055	0.33
CG1965	CG1663	1.75	0.133	-0.25	0.182574185835055	0.33
CG1965	Dip2	1.72	0.133	-0.25	0.182574185835055	0.33
CG1965	tup	1.67	0.133	-0.25	0.182574185835055	0.33
CG1965	polybromo	1.67	0.133	-0.25	0.182574185835055	0.33
CG1965	CG14117	1.65	0.133	-0.25	0.182574185835055	0.33
CG1965	mod	1.65	0.133	-0.25	0.182574185835055	0.33
CR45907	FoxP	5.21	0.066	-0.12	0.0740740740740741	0.06
CR45907	ph-p	5.09	0.066	-0.12	0.0740740740740741	0.06
CR45907	MED28	4.64	0.066	-0.12	0.0740740740740741	0.06
CR45907	elB	3.59	0.066	-0.12	0.0740740740740741	0.06
CR45907	CG9948	3.57	0.066	-0.12	0.0740740740740741	0.06
CR45907	CG11398	3.52	0.066	-0.12	0.0740740740740741	0.06
CR45907	toy	2.75	0.066	-0.12	0.0740740740740741	0.06
CR45907	CG5033	2.6	0.066	-0.12	0.0740740740740741	0.06
CR45907	CG4854	2.44	0.066	-0.12	0.0740740740740741	0.06
CR45907	CG17568	2.4	0.066	-0.12	0.0740740740740741	0.06
CR45907	CG1647	2.31	0.066	-0.12	0.0740740740740741	0.06
CR45907	Tip60	2.15	0.066	-0.12	0.0740740740740741	0.06
CR45907	CG31224	2	0.066	-0.12	0.0740740740740741	0.06
CR45907	CG34149	1.92	0.066	-0.12	0.0740740740740741	0.06
CR45907	CG8950	1.92	0.066	-0.12	0.0740740740740741	0.06
CR45907	E(z)	1.9	0.066	-0.12	0.0740740740740741	0.06
CR45907	CG8909	1.89	0.066	-0.12	0.0740740740740741	0.06
CR45907	D	1.88	0.066	-0.12	0.0740740740740741	0.06
CR45907	bs	1.84	0.066	-0.12	0.0740740740740741	0.06
CR45907	grn	1.82	0.066	-0.12	0.0740740740740741	0.06
CR45907	ZnT49B	1.77	0.066	-0.12	0.0740740740740741	0.06
CR45907	CR43670	1.75	0.066	-0.12	0.0740740740740741	0.06
CR45907	CG6808	1.72	0.066	-0.12	0.0740740740740741	0.06
CR45907	salr	1.69	0.066	-0.12	0.0740740740740741	0.06
CR45907	dmrt99B	1.69	0.066	-0.12	0.0740740740740741	0.06
CR45907	Taf8	1.63	0.066	-0.12	0.0740740740740741	0.06
CR45907	CG18262	1.56	0.066	-0.12	0.0740740740740741	0.06
CR45907	CG32105	1.51	0.066	-0.12	0.0740740740740741	0.06
CR45907	Hr96	1.48	0.066	-0.12	0.0740740740740741	0.06
CR45907	CG5196	1.46	0.066	-0.12	0.0740740740740741	0.06
CR43685	CG3407	4.57	0.109	-0.03	0.335029697130245	0.6
CR43685	MED11	3.22	0.109	-0.03	0.335029697130245	0.6
CR43685	CG3995	3.14	0.109	-0.03	0.335029697130245	0.6
CR43685	E(var)3-9	2.99	0.109	-0.03	0.335029697130245	0.6
CR43685	fru	2.85	0.109	-0.03	0.335029697130245	0.6
CR43685	ey	2.76	0.109	-0.03	0.335029697130245	0.6
CR43685	scrt	2.62	0.109	-0.03	0.335029697130245	0.6
CR43685	sima	2.57	0.109	-0.03	0.335029697130245	0.6
CR43685	CG5953	2.47	0.109	-0.03	0.335029697130245	0.6
CR43685	luna	2.29	0.109	-0.03	0.335029697130245	0.6
CR43685	Atf3	2.17	0.109	-0.03	0.335029697130245	0.6
CR43685	Rabex-5	2.09	0.109	-0.03	0.335029697130245	0.6
CR43685	CG11317	1.97	0.109	-0.03	0.335029697130245	0.6
CR43685	CG13894	1.85	0.109	-0.03	0.335029697130245	0.6
CR43685	Lim3	1.85	0.109	-0.03	0.335029697130245	0.6
CR43685	MESR4	1.82	0.109	-0.03	0.335029697130245	0.6
CR43685	Nufip	1.8	0.109	-0.03	0.335029697130245	0.6
CR43685	dmrt99B	1.8	0.109	-0.03	0.335029697130245	0.6
CR43685	Bka	1.79	0.109	-0.03	0.335029697130245	0.6
CR43685	dom	1.79	0.109	-0.03	0.335029697130245	0.6
CR43685	Tusp	1.76	0.109	-0.03	0.335029697130245	0.6
CR43685	Vsx1	1.74	0.109	-0.03	0.335029697130245	0.6
CR43685	CG9799	1.7	0.109	-0.03	0.335029697130245	0.6
CR43685	CG11398	1.69	0.109	-0.03	0.335029697130245	0.6
CR43685	Su(z)2	1.69	0.109	-0.03	0.335029697130245	0.6
CR43685	CG44002	1.67	0.109	-0.03	0.335029697130245	0.6
CR43685	dve	1.62	0.109	-0.03	0.335029697130245	0.6
CR43685	tsh	1.52	0.109	-0.03	0.335029697130245	0.6
CR43685	Atac2	1.52	0.109	-0.03	0.335029697130245	0.6
CR43685	mld	1.5	0.109	-0.03	0.335029697130245	0.6
e(y)2b	CG2611	8.11	0.056	-0.06	0.0357142857142857	0.01
e(y)2b	CG11723	4.33	0.056	-0.06	0.0357142857142857	0.01
e(y)2b	dom	3.69	0.056	-0.06	0.0357142857142857	0.01
e(y)2b	CG7518	3.46	0.056	-0.06	0.0357142857142857	0.01
e(y)2b	stc	3.23	0.056	-0.06	0.0357142857142857	0.01
e(y)2b	Cf2	3.05	0.056	-0.06	0.0357142857142857	0.01
e(y)2b	CG4730	2.71	0.056	-0.06	0.0357142857142857	0.01
e(y)2b	CG14438	2.53	0.056	-0.06	0.0357142857142857	0.01
e(y)2b	CG10321	2.49	0.056	-0.06	0.0357142857142857	0.01
e(y)2b	mTTF	2.42	0.056	-0.06	0.0357142857142857	0.01
e(y)2b	CG1792	2.36	0.056	-0.06	0.0357142857142857	0.01
e(y)2b	CG11906	2.3	0.056	-0.06	0.0357142857142857	0.01
e(y)2b	gfzf	2.23	0.056	-0.06	0.0357142857142857	0.01
e(y)2b	woc	2.21	0.056	-0.06	0.0357142857142857	0.01
e(y)2b	disco	2.18	0.056	-0.06	0.0357142857142857	0.01
e(y)2b	Kdm2	2.16	0.056	-0.06	0.0357142857142857	0.01
e(y)2b	Dll	2.13	0.056	-0.06	0.0357142857142857	0.01
e(y)2b	MED22	2.05	0.056	-0.06	0.0357142857142857	0.01
e(y)2b	Su(var)3-7	1.93	0.056	-0.06	0.0357142857142857	0.01
e(y)2b	Dad	1.89	0.056	-0.06	0.0357142857142857	0.01
e(y)2b	Lim1	1.87	0.056	-0.06	0.0357142857142857	0.01
e(y)2b	CG9650	1.86	0.056	-0.06	0.0357142857142857	0.01
e(y)2b	Mtp	1.85	0.056	-0.06	0.0357142857142857	0.01
e(y)2b	CG11456	1.83	0.056	-0.06	0.0357142857142857	0.01
e(y)2b	CG11414	1.78	0.056	-0.06	0.0357142857142857	0.01
e(y)2b	fd68A	1.77	0.056	-0.06	0.0357142857142857	0.01
e(y)2b	CG5033	1.73	0.056	-0.06	0.0357142857142857	0.01
e(y)2b	elB	1.72	0.056	-0.06	0.0357142857142857	0.01
e(y)2b	Brf	1.72	0.056	-0.06	0.0357142857142857	0.01
e(y)2b	ranshi	1.66	0.056	-0.06	0.0357142857142857	0.01
CG10068	Fen1	4.81	0.106	-0.2	0.182574185835055	0.41
CG10068	CG18265	3.52	0.106	-0.2	0.182574185835055	0.41
CG10068	CG9650	3.41	0.106	-0.2	0.182574185835055	0.41
CG10068	CG12155	2.51	0.106	-0.2	0.182574185835055	0.41
CG10068	Su(var)2-HP2	2.49	0.106	-0.2	0.182574185835055	0.41
CG10068	dm	2.35	0.106	-0.2	0.182574185835055	0.41
CG10068	MED28	2.33	0.106	-0.2	0.182574185835055	0.41
CG10068	CG8159	2.11	0.106	-0.2	0.182574185835055	0.41
CG10068	CG12219	2.1	0.106	-0.2	0.182574185835055	0.41
CG10068	zfh1	2.08	0.106	-0.2	0.182574185835055	0.41
CG10068	CG31365	2.05	0.106	-0.2	0.182574185835055	0.41
CG10068	CG12267	2.01	0.106	-0.2	0.182574185835055	0.41
CG10068	Mat1	1.91	0.106	-0.2	0.182574185835055	0.41
CG10068	sr	1.91	0.106	-0.2	0.182574185835055	0.41
CG10068	su(Hw)	1.9	0.106	-0.2	0.182574185835055	0.41
CG10068	MESR4	1.9	0.106	-0.2	0.182574185835055	0.41
CG10068	Atf6	1.9	0.106	-0.2	0.182574185835055	0.41
CG10068	CG17829	1.88	0.106	-0.2	0.182574185835055	0.41
CG10068	CG10147	1.83	0.106	-0.2	0.182574185835055	0.41
CG10068	CG8314	1.77	0.106	-0.2	0.182574185835055	0.41
CG10068	Dll	1.73	0.106	-0.2	0.182574185835055	0.41
CG10068	CG34422	1.72	0.106	-0.2	0.182574185835055	0.41
CG10068	Rabex-5	1.7	0.106	-0.2	0.182574185835055	0.41
CG10068	Hmx	1.68	0.106	-0.2	0.182574185835055	0.41
CG10068	Nufip	1.67	0.106	-0.2	0.182574185835055	0.41
CG10068	cnc	1.65	0.106	-0.2	0.182574185835055	0.41
CG10068	CG11560	1.57	0.106	-0.2	0.182574185835055	0.41
CG10068	CG7368	1.56	0.106	-0.2	0.182574185835055	0.41
CG10068	Sin3A	1.53	0.106	-0.2	0.182574185835055	0.41
CG10068	CG12104	1.51	0.106	-0.2	0.182574185835055	0.41
CG31248	luna	4.87	0.049	0.06	0.224933852710609	0.51
CG31248	MED11	4.17	0.049	0.06	0.224933852710609	0.51
CG31248	Mrtf	3.82	0.049	0.06	0.224933852710609	0.51
CG31248	sba	3.63	0.049	0.06	0.224933852710609	0.51
CG31248	CG11906	3.24	0.049	0.06	0.224933852710609	0.51
CG31248	ey	3.18	0.049	0.06	0.224933852710609	0.51
CG31248	Zif	2.98	0.049	0.06	0.224933852710609	0.51
CG31248	Lin29	2.89	0.049	0.06	0.224933852710609	0.51
CG31248	caz	2.65	0.049	0.06	0.224933852710609	0.51
CG31248	ktub	2.4	0.049	0.06	0.224933852710609	0.51
CG31248	fd68A	2.37	0.049	0.06	0.224933852710609	0.51
CG31248	pad	2.21	0.049	0.06	0.224933852710609	0.51
CG31248	hng2	2.16	0.049	0.06	0.224933852710609	0.51
CG31248	elB	2.02	0.049	0.06	0.224933852710609	0.51
CG31248	woc	2.02	0.049	0.06	0.224933852710609	0.51
CG31248	CG9727	2	0.049	0.06	0.224933852710609	0.51
CG31248	CG12768	1.97	0.049	0.06	0.224933852710609	0.51
CG31248	klu	1.93	0.049	0.06	0.224933852710609	0.51
CG31248	CG12162	1.92	0.049	0.06	0.224933852710609	0.51
CG31248	bab2	1.88	0.049	0.06	0.224933852710609	0.51
CG31248	Sox21b	1.88	0.049	0.06	0.224933852710609	0.51
CG31248	CG15435	1.86	0.049	0.06	0.224933852710609	0.51
CG31248	CG18764	1.83	0.049	0.06	0.224933852710609	0.51
CG31248	slim	1.78	0.049	0.06	0.224933852710609	0.51
CG31248	Lpt	1.78	0.049	0.06	0.224933852710609	0.51
CG31248	slp1	1.74	0.049	0.06	0.224933852710609	0.51
CG31248	msl-3	1.64	0.049	0.06	0.224933852710609	0.51
CG31248	Vsx2	1.64	0.049	0.06	0.224933852710609	0.51
CG31248	CG12104	1.62	0.049	0.06	0.224933852710609	0.51
CG31248	tef	1.56	0.049	0.06	0.224933852710609	0.51
gfzf	CG31388	7.79	0.031	-0.1	0.801233616769775	0.82
gfzf	Cp190	3.13	0.031	-0.1	0.801233616769775	0.82
gfzf	Camta	2.77	0.031	-0.1	0.801233616769775	0.82
gfzf	opa	2.67	0.031	-0.1	0.801233616769775	0.82
gfzf	CG4854	2.65	0.031	-0.1	0.801233616769775	0.82
gfzf	CG12162	2.39	0.031	-0.1	0.801233616769775	0.82
gfzf	Tusp	2.27	0.031	-0.1	0.801233616769775	0.82
gfzf	Gdi	2.18	0.031	-0.1	0.801233616769775	0.82
gfzf	YL-1	2.12	0.031	-0.1	0.801233616769775	0.82
gfzf	Atac2	2.1	0.031	-0.1	0.801233616769775	0.82
gfzf	CG34149	2.08	0.031	-0.1	0.801233616769775	0.82
gfzf	Sin3A	1.94	0.031	-0.1	0.801233616769775	0.82
gfzf	sage	1.86	0.031	-0.1	0.801233616769775	0.82
gfzf	CG4707	1.85	0.031	-0.1	0.801233616769775	0.82
gfzf	svp	1.84	0.031	-0.1	0.801233616769775	0.82
gfzf	Hr96	1.75	0.031	-0.1	0.801233616769775	0.82
gfzf	CG30020	1.71	0.031	-0.1	0.801233616769775	0.82
gfzf	Sry-delta	1.68	0.031	-0.1	0.801233616769775	0.82
gfzf	Mat1	1.63	0.031	-0.1	0.801233616769775	0.82
gfzf	CG43343	1.62	0.031	-0.1	0.801233616769775	0.82
gfzf	Hr78	1.62	0.031	-0.1	0.801233616769775	0.82
gfzf	CG32532	1.62	0.031	-0.1	0.801233616769775	0.82
gfzf	Meics	1.6	0.031	-0.1	0.801233616769775	0.82
gfzf	noc	1.59	0.031	-0.1	0.801233616769775	0.82
gfzf	salm	1.55	0.031	-0.1	0.801233616769775	0.82
gfzf	ERR	1.55	0.031	-0.1	0.801233616769775	0.82
gfzf	Su(var)3-7	1.53	0.031	-0.1	0.801233616769775	0.82
gfzf	CG14441	1.52	0.031	-0.1	0.801233616769775	0.82
gfzf	sba	1.52	0.031	-0.1	0.801233616769775	0.82
gfzf	CG7818	1.5	0.031	-0.1	0.801233616769775	0.82
Sas-4	slp2	7.42	0.065	0.19	0.335029697130245	0.58
Sas-4	Blos1	5.71	0.065	0.19	0.335029697130245	0.58
Sas-4	CG14200	4.09	0.065	0.19	0.335029697130245	0.58
Sas-4	Rfx	3.35	0.065	0.19	0.335029697130245	0.58
Sas-4	Ravus	3.34	0.065	0.19	0.335029697130245	0.58
Sas-4	dbr	3.27	0.065	0.19	0.335029697130245	0.58
Sas-4	cact	3.22	0.065	0.19	0.335029697130245	0.58
Sas-4	CG3838	2.87	0.065	0.19	0.335029697130245	0.58
Sas-4	Dip2	2.76	0.065	0.19	0.335029697130245	0.58
Sas-4	Su(H)	2.58	0.065	0.19	0.335029697130245	0.58
Sas-4	foxo	2.46	0.065	0.19	0.335029697130245	0.58
Sas-4	Dll	2.46	0.065	0.19	0.335029697130245	0.58
Sas-4	CG11085	2.16	0.065	0.19	0.335029697130245	0.58
Sas-4	CG9727	2.13	0.065	0.19	0.335029697130245	0.58
Sas-4	E(var)3-9	2.06	0.065	0.19	0.335029697130245	0.58
Sas-4	CG10147	2.03	0.065	0.19	0.335029697130245	0.58
Sas-4	Set2	2.01	0.065	0.19	0.335029697130245	0.58
Sas-4	CG11696	1.95	0.065	0.19	0.335029697130245	0.58
Sas-4	Fen1	1.9	0.065	0.19	0.335029697130245	0.58
Sas-4	CG11710	1.89	0.065	0.19	0.335029697130245	0.58
Sas-4	slim	1.88	0.065	0.19	0.335029697130245	0.58
Sas-4	CG12267	1.85	0.065	0.19	0.335029697130245	0.58
Sas-4	pfk	1.8	0.065	0.19	0.335029697130245	0.58
Sas-4	stwl	1.8	0.065	0.19	0.335029697130245	0.58
Sas-4	CG14965	1.74	0.065	0.19	0.335029697130245	0.58
Sas-4	CG14117	1.73	0.065	0.19	0.335029697130245	0.58
Sas-4	Su(var)3-9	1.69	0.065	0.19	0.335029697130245	0.58
Sas-4	Dh44-R2	1.69	0.065	0.19	0.335029697130245	0.58
Sas-4	CG12075	1.68	0.065	0.19	0.335029697130245	0.58
Sas-4	shn	1.59	0.065	0.19	0.335029697130245	0.58
MAGE	CG8765	3.98	0.06	-0.25	0.0641940738766369	0.17
MAGE	CG10565	3.78	0.06	-0.25	0.0641940738766369	0.17
MAGE	CG44247	3.69	0.06	-0.25	0.0641940738766369	0.17
MAGE	apt	3.61	0.06	-0.25	0.0641940738766369	0.17
MAGE	CG17829	3.43	0.06	-0.25	0.0641940738766369	0.17
MAGE	CG12219	3.15	0.06	-0.25	0.0641940738766369	0.17
MAGE	CG2611	2.86	0.06	-0.25	0.0641940738766369	0.17
MAGE	CG34422	2.79	0.06	-0.25	0.0641940738766369	0.17
MAGE	Dad	2.74	0.06	-0.25	0.0641940738766369	0.17
MAGE	ktub	2.71	0.06	-0.25	0.0641940738766369	0.17
MAGE	CG9799	2.48	0.06	-0.25	0.0641940738766369	0.17
MAGE	CG2199	2.33	0.06	-0.25	0.0641940738766369	0.17
MAGE	hbn	2.29	0.06	-0.25	0.0641940738766369	0.17
MAGE	Taf5	2.27	0.06	-0.25	0.0641940738766369	0.17
MAGE	MED30	2.23	0.06	-0.25	0.0641940738766369	0.17
MAGE	Hr39	2.11	0.06	-0.25	0.0641940738766369	0.17
MAGE	salm	2.11	0.06	-0.25	0.0641940738766369	0.17
MAGE	CG12075	2.08	0.06	-0.25	0.0641940738766369	0.17
MAGE	CR43670	2.07	0.06	-0.25	0.0641940738766369	0.17
MAGE	CG10631	2.04	0.06	-0.25	0.0641940738766369	0.17
MAGE	CG10321	2.04	0.06	-0.25	0.0641940738766369	0.17
MAGE	CG1233	1.96	0.06	-0.25	0.0641940738766369	0.17
MAGE	lid	1.95	0.06	-0.25	0.0641940738766369	0.17
MAGE	D	1.94	0.06	-0.25	0.0641940738766369	0.17
MAGE	CG4328	1.92	0.06	-0.25	0.0641940738766369	0.17
MAGE	CG14667	1.92	0.06	-0.25	0.0641940738766369	0.17
MAGE	elB	1.85	0.06	-0.25	0.0641940738766369	0.17
MAGE	CG3726	1.83	0.06	-0.25	0.0641940738766369	0.17
MAGE	Pbp95	1.83	0.06	-0.25	0.0641940738766369	0.17
MAGE	disco	1.82	0.06	-0.25	0.0641940738766369	0.17
lap	Smr	2.89	0.105	0.17	0.281718084909506	0.65
lap	pita	2.53	0.105	0.17	0.281718084909506	0.65
lap	Atf6	2.33	0.105	0.17	0.281718084909506	0.65
lap	CG9305	2.3	0.105	0.17	0.281718084909506	0.65
lap	MESR4	2.29	0.105	0.17	0.281718084909506	0.65
lap	Opbp	2.29	0.105	0.17	0.281718084909506	0.65
lap	yem	2.21	0.105	0.17	0.281718084909506	0.65
lap	Stat92E	2.21	0.105	0.17	0.281718084909506	0.65
lap	caup	2.17	0.105	0.17	0.281718084909506	0.65
lap	Ravus	2.15	0.105	0.17	0.281718084909506	0.65
lap	CG1965	2.12	0.105	0.17	0.281718084909506	0.65
lap	ewg	2.07	0.105	0.17	0.281718084909506	0.65
lap	Brd8	2.06	0.105	0.17	0.281718084909506	0.65
lap	CG34149	2.04	0.105	0.17	0.281718084909506	0.65
lap	CG7386	2.03	0.105	0.17	0.281718084909506	0.65
lap	fd59A	1.94	0.105	0.17	0.281718084909506	0.65
lap	GATAd	1.84	0.105	0.17	0.281718084909506	0.65
lap	CG1620	1.83	0.105	0.17	0.281718084909506	0.65
lap	Bka	1.81	0.105	0.17	0.281718084909506	0.65
lap	ham	1.8	0.105	0.17	0.281718084909506	0.65
lap	CG13775	1.79	0.105	0.17	0.281718084909506	0.65
lap	cnc	1.78	0.105	0.17	0.281718084909506	0.65
lap	Scm	1.72	0.105	0.17	0.281718084909506	0.65
lap	bon	1.64	0.105	0.17	0.281718084909506	0.65
lap	scro	1.63	0.105	0.17	0.281718084909506	0.65
lap	CG9890	1.61	0.105	0.17	0.281718084909506	0.65
lap	CG8909	1.58	0.105	0.17	0.281718084909506	0.65
lap	Brf	1.58	0.105	0.17	0.281718084909506	0.65
lap	ktub	1.57	0.105	0.17	0.281718084909506	0.65
lap	Dad	1.57	0.105	0.17	0.281718084909506	0.65
CG1234	CG17568	7.57	0.08	0.03	-0.051434449987364	0.86
CG1234	CG6907	4.89	0.08	0.03	-0.051434449987364	0.86
CG1234	ranshi	3.99	0.08	0.03	-0.051434449987364	0.86
CG1234	CG8950	2.84	0.08	0.03	-0.051434449987364	0.86
CG1234	CG18764	2.66	0.08	0.03	-0.051434449987364	0.86
CG1234	RunxB	2.62	0.08	0.03	-0.051434449987364	0.86
CG1234	RpIII128	2.39	0.08	0.03	-0.051434449987364	0.86
CG1234	CG10949	2.35	0.08	0.03	-0.051434449987364	0.86
CG1234	Crc	2.2	0.08	0.03	-0.051434449987364	0.86
CG1234	CG8301	2.12	0.08	0.03	-0.051434449987364	0.86
CG1234	sr	2.04	0.08	0.03	-0.051434449987364	0.86
CG1234	CG2889	1.91	0.08	0.03	-0.051434449987364	0.86
CG1234	nerfin-1	1.89	0.08	0.03	-0.051434449987364	0.86
CG1234	CG31224	1.85	0.08	0.03	-0.051434449987364	0.86
CG1234	Dref	1.84	0.08	0.03	-0.051434449987364	0.86
CG1234	Ets65A	1.8	0.08	0.03	-0.051434449987364	0.86
CG1234	fd59A	1.73	0.08	0.03	-0.051434449987364	0.86
CG1234	mip120	1.73	0.08	0.03	-0.051434449987364	0.86
CG1234	CG12155	1.72	0.08	0.03	-0.051434449987364	0.86
CG1234	Vsx1	1.69	0.08	0.03	-0.051434449987364	0.86
CG1234	CG6683	1.63	0.08	0.03	-0.051434449987364	0.86
CG1234	tef	1.61	0.08	0.03	-0.051434449987364	0.86
CG1234	Glut4EF	1.61	0.08	0.03	-0.051434449987364	0.86
CG1234	CG5196	1.6	0.08	0.03	-0.051434449987364	0.86
CG1234	bab2	1.58	0.08	0.03	-0.051434449987364	0.86
CG1234	hbn	1.57	0.08	0.03	-0.051434449987364	0.86
CG1234	CG18476	1.57	0.08	0.03	-0.051434449987364	0.86
CG1234	disco	1.55	0.08	0.03	-0.051434449987364	0.86
CG1234	CG17829	1.49	0.08	0.03	-0.051434449987364	0.86
CG1234	CG10274	1.49	0.08	0.03	-0.051434449987364	0.86
CG1227	TH1	6.97	0.068	-0.47	0.306186217847897	0.53
CG1227	CG12155	4.73	0.068	-0.47	0.306186217847897	0.53
CG1227	caup	3.68	0.068	-0.47	0.306186217847897	0.53
CG1227	CG9932	3.65	0.068	-0.47	0.306186217847897	0.53
CG1227	CG6813	2.3	0.068	-0.47	0.306186217847897	0.53
CG1227	CG9948	2.23	0.068	-0.47	0.306186217847897	0.53
CG1227	CG34422	2.16	0.068	-0.47	0.306186217847897	0.53
CG1227	sima	2.07	0.068	-0.47	0.306186217847897	0.53
CG1227	tsh	2.05	0.068	-0.47	0.306186217847897	0.53
CG1227	CG3313	2.03	0.068	-0.47	0.306186217847897	0.53
CG1227	ct	2.03	0.068	-0.47	0.306186217847897	0.53
CG1227	dom	2	0.068	-0.47	0.306186217847897	0.53
CG1227	Smr	1.99	0.068	-0.47	0.306186217847897	0.53
CG1227	CG11723	1.97	0.068	-0.47	0.306186217847897	0.53
CG1227	CG2199	1.88	0.068	-0.47	0.306186217847897	0.53
CG1227	Lin29	1.88	0.068	-0.47	0.306186217847897	0.53
CG1227	CG2875	1.86	0.068	-0.47	0.306186217847897	0.53
CG1227	CG32700	1.83	0.068	-0.47	0.306186217847897	0.53
CG1227	CG3815	1.82	0.068	-0.47	0.306186217847897	0.53
CG1227	CG7928	1.81	0.068	-0.47	0.306186217847897	0.53
CG1227	l(2)k10201	1.79	0.068	-0.47	0.306186217847897	0.53
CG1227	CG4570	1.77	0.068	-0.47	0.306186217847897	0.53
CG1227	fru	1.75	0.068	-0.47	0.306186217847897	0.53
CG1227	MED4	1.71	0.068	-0.47	0.306186217847897	0.53
CG1227	Dad	1.7	0.068	-0.47	0.306186217847897	0.53
CG1227	CG5196	1.67	0.068	-0.47	0.306186217847897	0.53
CG1227	CG1024	1.66	0.068	-0.47	0.306186217847897	0.53
CG1227	kn	1.66	0.068	-0.47	0.306186217847897	0.53
CG1227	CG31365	1.65	0.068	-0.47	0.306186217847897	0.53
CG1227	CG7818	1.64	0.068	-0.47	0.306186217847897	0.53
rn	CG4730	5.97	0.116	0.28	0.611623522547435	0.52
rn	E(z)	3.63	0.116	0.28	0.611623522547435	0.52
rn	GATAd	3.59	0.116	0.28	0.611623522547435	0.52
rn	Tip60	3.4	0.116	0.28	0.611623522547435	0.52
rn	Ets97D	3.28	0.116	0.28	0.611623522547435	0.52
rn	Bka	3.16	0.116	0.28	0.611623522547435	0.52
rn	Spt3	3.12	0.116	0.28	0.611623522547435	0.52
rn	Smr	2.86	0.116	0.28	0.611623522547435	0.52
rn	Sry-delta	2.63	0.116	0.28	0.611623522547435	0.52
rn	Camta	2.6	0.116	0.28	0.611623522547435	0.52
rn	polybromo	2.51	0.116	0.28	0.611623522547435	0.52
rn	Lmpt	2.22	0.116	0.28	0.611623522547435	0.52
rn	CG9650	2.22	0.116	0.28	0.611623522547435	0.52
rn	CG4328	2.07	0.116	0.28	0.611623522547435	0.52
rn	Hr96	2.02	0.116	0.28	0.611623522547435	0.52
rn	Cp190	2.02	0.116	0.28	0.611623522547435	0.52
rn	CG11695	1.99	0.116	0.28	0.611623522547435	0.52
rn	Ssl1	1.98	0.116	0.28	0.611623522547435	0.52
rn	MED30	1.91	0.116	0.28	0.611623522547435	0.52
rn	CG30403	1.83	0.116	0.28	0.611623522547435	0.52
rn	Cenp-C	1.82	0.116	0.28	0.611623522547435	0.52
rn	l(3)mbt	1.81	0.116	0.28	0.611623522547435	0.52
rn	Taf8	1.8	0.116	0.28	0.611623522547435	0.52
rn	Atac1	1.77	0.116	0.28	0.611623522547435	0.52
rn	Pbp95	1.76	0.116	0.28	0.611623522547435	0.52
rn	CG3281	1.75	0.116	0.28	0.611623522547435	0.52
rn	CG1965	1.72	0.116	0.28	0.611623522547435	0.52
rn	CG3995	1.64	0.116	0.28	0.611623522547435	0.52
rn	msl-3	1.64	0.116	0.28	0.611623522547435	0.52
rn	CG15011	1.54	0.116	0.28	0.611623522547435	0.52
alpha-Est9	MED30	5.1	0.057	0.12	0.556348640264187	0.62
alpha-Est9	Brf	4.61	0.057	0.12	0.556348640264187	0.62
alpha-Est9	CG1965	3.16	0.057	0.12	0.556348640264187	0.62
alpha-Est9	Bka	3.03	0.057	0.12	0.556348640264187	0.62
alpha-Est9	CG15435	2.58	0.057	0.12	0.556348640264187	0.62
alpha-Est9	stc	2.54	0.057	0.12	0.556348640264187	0.62
alpha-Est9	CG12299	2.51	0.057	0.12	0.556348640264187	0.62
alpha-Est9	CG8924	2.49	0.057	0.12	0.556348640264187	0.62
alpha-Est9	CG9932	2.34	0.057	0.12	0.556348640264187	0.62
alpha-Est9	CG6272	2.32	0.057	0.12	0.556348640264187	0.62
alpha-Est9	CG8314	2.26	0.057	0.12	0.556348640264187	0.62
alpha-Est9	CG6765	2.17	0.057	0.12	0.556348640264187	0.62
alpha-Est9	CR43671	2.09	0.057	0.12	0.556348640264187	0.62
alpha-Est9	su(Hw)	2.08	0.057	0.12	0.556348640264187	0.62
alpha-Est9	Mio	2.06	0.057	0.12	0.556348640264187	0.62
alpha-Est9	shn	2.01	0.057	0.12	0.556348640264187	0.62
alpha-Est9	CG17802	2	0.057	0.12	0.556348640264187	0.62
alpha-Est9	CG11560	1.93	0.057	0.12	0.556348640264187	0.62
alpha-Est9	hth	1.9	0.057	0.12	0.556348640264187	0.62
alpha-Est9	slp2	1.79	0.057	0.12	0.556348640264187	0.62
alpha-Est9	CTPsyn	1.76	0.057	0.12	0.556348640264187	0.62
alpha-Est9	ph-p	1.7	0.057	0.12	0.556348640264187	0.62
alpha-Est9	erm	1.7	0.057	0.12	0.556348640264187	0.62
alpha-Est9	CG9650	1.7	0.057	0.12	0.556348640264187	0.62
alpha-Est9	Dip2	1.69	0.057	0.12	0.556348640264187	0.62
alpha-Est9	hbn	1.68	0.057	0.12	0.556348640264187	0.62
alpha-Est9	CG11710	1.63	0.057	0.12	0.556348640264187	0.62
alpha-Est9	dve	1.62	0.057	0.12	0.556348640264187	0.62
alpha-Est9	caz	1.59	0.057	0.12	0.556348640264187	0.62
alpha-Est9	Vsx2	1.58	0.057	0.12	0.556348640264187	0.62
alphaTub84D	phtf	3.64	0.166	0.17	0.192487095804581	0.67
alphaTub84D	CG7386	3.52	0.166	0.17	0.192487095804581	0.67
alphaTub84D	CG1407	3.38	0.166	0.17	0.192487095804581	0.67
alphaTub84D	CG12162	3.2	0.166	0.17	0.192487095804581	0.67
alphaTub84D	CG15011	2.68	0.166	0.17	0.192487095804581	0.67
alphaTub84D	CycH	2.45	0.166	0.17	0.192487095804581	0.67
alphaTub84D	CG10669	2.4	0.166	0.17	0.192487095804581	0.67
alphaTub84D	Dad	2.39	0.166	0.17	0.192487095804581	0.67
alphaTub84D	Taf5	2.24	0.166	0.17	0.192487095804581	0.67
alphaTub84D	bab1	2.15	0.166	0.17	0.192487095804581	0.67
alphaTub84D	E(var)3-9	2.08	0.166	0.17	0.192487095804581	0.67
alphaTub84D	Bap170	1.99	0.166	0.17	0.192487095804581	0.67
alphaTub84D	CG7818	1.92	0.166	0.17	0.192487095804581	0.67
alphaTub84D	Atu	1.88	0.166	0.17	0.192487095804581	0.67
alphaTub84D	Elp3	1.83	0.166	0.17	0.192487095804581	0.67
alphaTub84D	Camta	1.73	0.166	0.17	0.192487095804581	0.67
alphaTub84D	CG10565	1.68	0.166	0.17	0.192487095804581	0.67
alphaTub84D	CrebA	1.64	0.166	0.17	0.192487095804581	0.67
alphaTub84D	Tusp	1.63	0.166	0.17	0.192487095804581	0.67
alphaTub84D	RunxA	1.62	0.166	0.17	0.192487095804581	0.67
alphaTub84D	stck	1.6	0.166	0.17	0.192487095804581	0.67
alphaTub84D	CG17802	1.59	0.166	0.17	0.192487095804581	0.67
alphaTub84D	CG15435	1.58	0.166	0.17	0.192487095804581	0.67
alphaTub84D	CG34340	1.58	0.166	0.17	0.192487095804581	0.67
alphaTub84D	Mi-2	1.57	0.166	0.17	0.192487095804581	0.67
alphaTub84D	pad	1.51	0.166	0.17	0.192487095804581	0.67
alphaTub84D	CG4854	1.48	0.166	0.17	0.192487095804581	0.67
alphaTub84D	CG15601	1.46	0.166	0.17	0.192487095804581	0.67
alphaTub84D	CG44247	1.43	0.166	0.17	0.192487095804581	0.67
alphaTub84D	Usf	1.37	0.166	0.17	0.192487095804581	0.67
CG34127	Opbp	6.56	0.887	-0.31	0.328165061656947	0.2
CG34127	CG2199	6.23	0.887	-0.31	0.328165061656947	0.2
CG34127	Dll	3.55	0.887	-0.31	0.328165061656947	0.2
CG34127	fkh	3.38	0.887	-0.31	0.328165061656947	0.2
CG34127	CG5196	3.33	0.887	-0.31	0.328165061656947	0.2
CG34127	CG1647	2.71	0.887	-0.31	0.328165061656947	0.2
CG34127	CG3838	2.6	0.887	-0.31	0.328165061656947	0.2
CG34127	CG6808	2.59	0.887	-0.31	0.328165061656947	0.2
CG34127	phtf	2.51	0.887	-0.31	0.328165061656947	0.2
CG34127	CG2712	2.48	0.887	-0.31	0.328165061656947	0.2
CG34127	Asciz	2.47	0.887	-0.31	0.328165061656947	0.2
CG34127	CG31365	2.39	0.887	-0.31	0.328165061656947	0.2
CG34127	CG8314	2.37	0.887	-0.31	0.328165061656947	0.2
CG34127	CR43671	2.36	0.887	-0.31	0.328165061656947	0.2
CG34127	CG7556	2.21	0.887	-0.31	0.328165061656947	0.2
CG34127	sba	2.21	0.887	-0.31	0.328165061656947	0.2
CG34127	Sin3A	2.13	0.887	-0.31	0.328165061656947	0.2
CG34127	CG3815	2.13	0.887	-0.31	0.328165061656947	0.2
CG34127	cnc	2.06	0.887	-0.31	0.328165061656947	0.2
CG34127	Lim3	2.01	0.887	-0.31	0.328165061656947	0.2
CG34127	MED28	1.99	0.887	-0.31	0.328165061656947	0.2
CG34127	Taf4	1.99	0.887	-0.31	0.328165061656947	0.2
CG34127	CG11723	1.98	0.887	-0.31	0.328165061656947	0.2
CG34127	lid	1.92	0.887	-0.31	0.328165061656947	0.2
CG34127	MTA1-like	1.9	0.887	-0.31	0.328165061656947	0.2
CG34127	mute	1.86	0.887	-0.31	0.328165061656947	0.2
CG34127	CG10147	1.85	0.887	-0.31	0.328165061656947	0.2
CG34127	caup	1.84	0.887	-0.31	0.328165061656947	0.2
CG34127	MED25	1.72	0.887	-0.31	0.328165061656947	0.2
CG34127	CG11398	1.67	0.887	-0.31	0.328165061656947	0.2
CG2993	CG8765	5.75	0.267	0.15	0.0443073473099104	0.26
CG2993	Bap170	3.64	0.267	0.15	0.0443073473099104	0.26
CG2993	mute	2.85	0.267	0.15	0.0443073473099104	0.26
CG2993	NfI	2.77	0.267	0.15	0.0443073473099104	0.26
CG2993	mirr	2.57	0.267	0.15	0.0443073473099104	0.26
CG2993	CG2202	2.44	0.267	0.15	0.0443073473099104	0.26
CG2993	woc	2.36	0.267	0.15	0.0443073473099104	0.26
CG2993	dom	2.21	0.267	0.15	0.0443073473099104	0.26
CG2993	CG17328	2.19	0.267	0.15	0.0443073473099104	0.26
CG2993	Taf5	2.17	0.267	0.15	0.0443073473099104	0.26
CG2993	l(3)mbt	2.13	0.267	0.15	0.0443073473099104	0.26
CG2993	CG11970	2.13	0.267	0.15	0.0443073473099104	0.26
CG2993	Octbeta2R	2.12	0.267	0.15	0.0443073473099104	0.26
CG2993	MED15	2	0.267	0.15	0.0443073473099104	0.26
CG2993	Atac2	1.81	0.267	0.15	0.0443073473099104	0.26
CG2993	ato	1.76	0.267	0.15	0.0443073473099104	0.26
CG2993	Opbp	1.72	0.267	0.15	0.0443073473099104	0.26
CG2993	Pbp45	1.71	0.267	0.15	0.0443073473099104	0.26
CG2993	MEP-1	1.7	0.267	0.15	0.0443073473099104	0.26
CG2993	CG34149	1.7	0.267	0.15	0.0443073473099104	0.26
CG2993	Lim1	1.7	0.267	0.15	0.0443073473099104	0.26
CG2993	nerfin-1	1.66	0.267	0.15	0.0443073473099104	0.26
CG2993	MED18	1.63	0.267	0.15	0.0443073473099104	0.26
CG2993	CG17568	1.63	0.267	0.15	0.0443073473099104	0.26
CG2993	CG17612	1.62	0.267	0.15	0.0443073473099104	0.26
CG2993	CG15073	1.62	0.267	0.15	0.0443073473099104	0.26
CG2993	Su(z)2	1.59	0.267	0.15	0.0443073473099104	0.26
CG2993	CG10209	1.53	0.267	0.15	0.0443073473099104	0.26
CG2993	tj	1.42	0.267	0.15	0.0443073473099104	0.26
CG2993	CG11695	1.42	0.267	0.15	0.0443073473099104	0.26
sgll	ecd	6.41	0.14	0.22	0.262936879248872	0.34
sgll	E(var)3-9	5.13	0.14	0.22	0.262936879248872	0.34
sgll	Xpd	4.72	0.14	0.22	0.262936879248872	0.34
sgll	CG6654	3.09	0.14	0.22	0.262936879248872	0.34
sgll	Taf1	2.74	0.14	0.22	0.262936879248872	0.34
sgll	bab2	2.67	0.14	0.22	0.262936879248872	0.34
sgll	dve	2.52	0.14	0.22	0.262936879248872	0.34
sgll	CG10147	2.45	0.14	0.22	0.262936879248872	0.34
sgll	dan	2.44	0.14	0.22	0.262936879248872	0.34
sgll	Hr46	2.23	0.14	0.22	0.262936879248872	0.34
sgll	CG6272	2.15	0.14	0.22	0.262936879248872	0.34
sgll	CG8578	2.05	0.14	0.22	0.262936879248872	0.34
sgll	Fer2	2.03	0.14	0.22	0.262936879248872	0.34
sgll	CG17612	2.01	0.14	0.22	0.262936879248872	0.34
sgll	sima	1.96	0.14	0.22	0.262936879248872	0.34
sgll	ktub	1.91	0.14	0.22	0.262936879248872	0.34
sgll	cnc	1.91	0.14	0.22	0.262936879248872	0.34
sgll	CG11902	1.91	0.14	0.22	0.262936879248872	0.34
sgll	CG3407	1.88	0.14	0.22	0.262936879248872	0.34
sgll	Tbp	1.86	0.14	0.22	0.262936879248872	0.34
sgll	CG5953	1.83	0.14	0.22	0.262936879248872	0.34
sgll	fkh	1.79	0.14	0.22	0.262936879248872	0.34
sgll	Lhr	1.75	0.14	0.22	0.262936879248872	0.34
sgll	ap	1.75	0.14	0.22	0.262936879248872	0.34
sgll	Pbp45	1.75	0.14	0.22	0.262936879248872	0.34
sgll	CG8924	1.74	0.14	0.22	0.262936879248872	0.34
sgll	Atac2	1.69	0.14	0.22	0.262936879248872	0.34
sgll	CG1663	1.68	0.14	0.22	0.262936879248872	0.34
sgll	Awh	1.67	0.14	0.22	0.262936879248872	0.34
sgll	CG15435	1.67	0.14	0.22	0.262936879248872	0.34
CG31473	Fen1	10.51	0.038	-0.23	0.0641940738766369	0.07
CG31473	l(2)k10201	3.27	0.038	-0.23	0.0641940738766369	0.07
CG31473	her	2.97	0.038	-0.23	0.0641940738766369	0.07
CG31473	CG5196	2.9	0.038	-0.23	0.0641940738766369	0.07
CG31473	ash1	2.72	0.038	-0.23	0.0641940738766369	0.07
CG31473	pfk	2.71	0.038	-0.23	0.0641940738766369	0.07
CG31473	PHDP	2.39	0.038	-0.23	0.0641940738766369	0.07
CG31473	CG12299	2.29	0.038	-0.23	0.0641940738766369	0.07
CG31473	CG31388	2.16	0.038	-0.23	0.0641940738766369	0.07
CG31473	phtf	2.14	0.038	-0.23	0.0641940738766369	0.07
CG31473	CycH	2.03	0.038	-0.23	0.0641940738766369	0.07
CG31473	MED15	1.94	0.038	-0.23	0.0641940738766369	0.07
CG31473	CG4730	1.94	0.038	-0.23	0.0641940738766369	0.07
CG31473	RunxB	1.92	0.038	-0.23	0.0641940738766369	0.07
CG31473	mirr	1.88	0.038	-0.23	0.0641940738766369	0.07
CG31473	scro	1.86	0.038	-0.23	0.0641940738766369	0.07
CG31473	mTTF	1.85	0.038	-0.23	0.0641940738766369	0.07
CG31473	CG8765	1.84	0.038	-0.23	0.0641940738766369	0.07
CG31473	Atf3	1.84	0.038	-0.23	0.0641940738766369	0.07
CG31473	Dad	1.81	0.038	-0.23	0.0641940738766369	0.07
CG31473	fkh	1.81	0.038	-0.23	0.0641940738766369	0.07
CG31473	CG12104	1.8	0.038	-0.23	0.0641940738766369	0.07
CG31473	Su(var)3-9	1.74	0.038	-0.23	0.0641940738766369	0.07
CG31473	kn	1.62	0.038	-0.23	0.0641940738766369	0.07
CG31473	CG7518	1.51	0.038	-0.23	0.0641940738766369	0.07
CG31473	CG17612	1.46	0.038	-0.23	0.0641940738766369	0.07
CG31473	CG1233	1.42	0.038	-0.23	0.0641940738766369	0.07
CG31473	CG12219	1.41	0.038	-0.23	0.0641940738766369	0.07
CG31473	CG8301	1.4	0.038	-0.23	0.0641940738766369	0.07
CG31473	Nelf-E	1.39	0.038	-0.23	0.0641940738766369	0.07
CG17816	Su(var)2-HP2	7.02	0.4	-0.14	0.462962962962963	0.86
CG17816	shn	3.58	0.4	-0.14	0.462962962962963	0.86
CG17816	CG14438	2.59	0.4	-0.14	0.462962962962963	0.86
CG17816	CG11970	2.52	0.4	-0.14	0.462962962962963	0.86
CG17816	Blos1	2.38	0.4	-0.14	0.462962962962963	0.86
CG17816	CG15011	2.36	0.4	-0.14	0.462962962962963	0.86
CG17816	CG3065	2.28	0.4	-0.14	0.462962962962963	0.86
CG17816	CG2199	2.27	0.4	-0.14	0.462962962962963	0.86
CG17816	Xpd	2.12	0.4	-0.14	0.462962962962963	0.86
CG17816	CG7518	2.03	0.4	-0.14	0.462962962962963	0.86
CG17816	ranshi	1.98	0.4	-0.14	0.462962962962963	0.86
CG17816	mute	1.98	0.4	-0.14	0.462962962962963	0.86
CG17816	Pbp45	1.97	0.4	-0.14	0.462962962962963	0.86
CG17816	CG12267	1.9	0.4	-0.14	0.462962962962963	0.86
CG17816	CG34149	1.87	0.4	-0.14	0.462962962962963	0.86
CG17816	tio	1.86	0.4	-0.14	0.462962962962963	0.86
CG17816	CG10669	1.62	0.4	-0.14	0.462962962962963	0.86
CG17816	CTPsyn	1.61	0.4	-0.14	0.462962962962963	0.86
CG17816	Su(var)3-9	1.6	0.4	-0.14	0.462962962962963	0.86
CG17816	Dll	1.6	0.4	-0.14	0.462962962962963	0.86
CG17816	foxo	1.56	0.4	-0.14	0.462962962962963	0.86
CG17816	CG31365	1.54	0.4	-0.14	0.462962962962963	0.86
CG17816	Mtp	1.54	0.4	-0.14	0.462962962962963	0.86
CG17816	CG4360	1.51	0.4	-0.14	0.462962962962963	0.86
CG17816	CG17568	1.51	0.4	-0.14	0.462962962962963	0.86
CG17816	CG6272	1.5	0.4	-0.14	0.462962962962963	0.86
CG17816	CycH	1.49	0.4	-0.14	0.462962962962963	0.86
CG17816	Lin29	1.47	0.4	-0.14	0.462962962962963	0.86
CG17816	CG5033	1.46	0.4	-0.14	0.462962962962963	0.86
CG17816	CG11085	1.45	0.4	-0.14	0.462962962962963	0.86
mRpS9	dmrt99B	3.35	0.132	0.12	0.694365074829414	0.76
mRpS9	CG11695	3.07	0.132	0.12	0.694365074829414	0.76
mRpS9	CG18476	2.88	0.132	0.12	0.694365074829414	0.76
mRpS9	CG4854	2.82	0.132	0.12	0.694365074829414	0.76
mRpS9	CG1663	2.81	0.132	0.12	0.694365074829414	0.76
mRpS9	CG2116	2.77	0.132	0.12	0.694365074829414	0.76
mRpS9	fd59A	2.67	0.132	0.12	0.694365074829414	0.76
mRpS9	zfh1	2.37	0.132	0.12	0.694365074829414	0.76
mRpS9	Atf-2	2.36	0.132	0.12	0.694365074829414	0.76
mRpS9	nvy	2.18	0.132	0.12	0.694365074829414	0.76
mRpS9	ato	2.17	0.132	0.12	0.694365074829414	0.76
mRpS9	hng3	2.15	0.132	0.12	0.694365074829414	0.76
mRpS9	danr	2.14	0.132	0.12	0.694365074829414	0.76
mRpS9	salm	2.11	0.132	0.12	0.694365074829414	0.76
mRpS9	CG11906	2.04	0.132	0.12	0.694365074829414	0.76
mRpS9	stc	2.04	0.132	0.12	0.694365074829414	0.76
mRpS9	Atf6	1.92	0.132	0.12	0.694365074829414	0.76
mRpS9	CG12299	1.91	0.132	0.12	0.694365074829414	0.76
mRpS9	tj	1.85	0.132	0.12	0.694365074829414	0.76
mRpS9	CG13775	1.76	0.132	0.12	0.694365074829414	0.76
mRpS9	Tbp	1.75	0.132	0.12	0.694365074829414	0.76
mRpS9	CG7928	1.75	0.132	0.12	0.694365074829414	0.76
mRpS9	CG10904	1.71	0.132	0.12	0.694365074829414	0.76
mRpS9	Nufip	1.71	0.132	0.12	0.694365074829414	0.76
mRpS9	Lim1	1.7	0.132	0.12	0.694365074829414	0.76
mRpS9	Dll	1.68	0.132	0.12	0.694365074829414	0.76
mRpS9	pdm3	1.68	0.132	0.12	0.694365074829414	0.76
mRpS9	MEP-1	1.66	0.132	0.12	0.694365074829414	0.76
mRpS9	lov	1.65	0.132	0.12	0.694365074829414	0.76
mRpS9	br	1.63	0.132	0.12	0.694365074829414	0.76
CG2943	CG11317	4.43	0.144	-0.24	0.096523417813168	0.09
CG2943	CG17359	4.16	0.144	-0.24	0.096523417813168	0.09
CG2943	shn	4.15	0.144	-0.24	0.096523417813168	0.09
CG2943	nerfin-1	4.06	0.144	-0.24	0.096523417813168	0.09
CG2943	CrebA	3.85	0.144	-0.24	0.096523417813168	0.09
CG2943	CG34376	3.61	0.144	-0.24	0.096523417813168	0.09
CG2943	Su(z)2	3.37	0.144	-0.24	0.096523417813168	0.09
CG2943	CG14711	2.92	0.144	-0.24	0.096523417813168	0.09
CG2943	CG6689	2.68	0.144	-0.24	0.096523417813168	0.09
CG2943	ara	2.48	0.144	-0.24	0.096523417813168	0.09
CG2943	CG2875	2.39	0.144	-0.24	0.096523417813168	0.09
CG2943	CG14667	2.32	0.144	-0.24	0.096523417813168	0.09
CG2943	CG14441	2.28	0.144	-0.24	0.096523417813168	0.09
CG2943	stwl	2.04	0.144	-0.24	0.096523417813168	0.09
CG2943	crm	2.01	0.144	-0.24	0.096523417813168	0.09
CG2943	hng3	2.01	0.144	-0.24	0.096523417813168	0.09
CG2943	CG13624	2	0.144	-0.24	0.096523417813168	0.09
CG2943	CG17829	1.96	0.144	-0.24	0.096523417813168	0.09
CG2943	CG7818	1.96	0.144	-0.24	0.096523417813168	0.09
CG2943	CG14965	1.96	0.144	-0.24	0.096523417813168	0.09
CG2943	CG11723	1.93	0.144	-0.24	0.096523417813168	0.09
CG2943	slim	1.91	0.144	-0.24	0.096523417813168	0.09
CG2943	onecut	1.83	0.144	-0.24	0.096523417813168	0.09
CG2943	pita	1.82	0.144	-0.24	0.096523417813168	0.09
CG2943	CG10209	1.77	0.144	-0.24	0.096523417813168	0.09
CG2943	CG10949	1.67	0.144	-0.24	0.096523417813168	0.09
CG2943	CTPsyn	1.65	0.144	-0.24	0.096523417813168	0.09
CG2943	Fen1	1.63	0.144	-0.24	0.096523417813168	0.09
CG2943	CG13775	1.63	0.144	-0.24	0.096523417813168	0.09
CG2943	MED15	1.63	0.144	-0.24	0.096523417813168	0.09
Taf7	CG14117	5.23	0.089	-0.16	0.301940542438559	0.32
Taf7	svp	3	0.089	-0.16	0.301940542438559	0.32
Taf7	CG4328	2.77	0.089	-0.16	0.301940542438559	0.32
Taf7	CG31224	2.7	0.089	-0.16	0.301940542438559	0.32
Taf7	CG6683	2.6	0.089	-0.16	0.301940542438559	0.32
Taf7	luna	2.57	0.089	-0.16	0.301940542438559	0.32
Taf7	ct	2.34	0.089	-0.16	0.301940542438559	0.32
Taf7	CG12104	2.3	0.089	-0.16	0.301940542438559	0.32
Taf7	ap	2.3	0.089	-0.16	0.301940542438559	0.32
Taf7	Mio	2.25	0.089	-0.16	0.301940542438559	0.32
Taf7	Ets65A	2.13	0.089	-0.16	0.301940542438559	0.32
Taf7	CG8944	2.09	0.089	-0.16	0.301940542438559	0.32
Taf7	CG1965	2.06	0.089	-0.16	0.301940542438559	0.32
Taf7	ara	2.05	0.089	-0.16	0.301940542438559	0.32
Taf7	CG17328	2	0.089	-0.16	0.301940542438559	0.32
Taf7	grn	1.99	0.089	-0.16	0.301940542438559	0.32
Taf7	Bap170	1.94	0.089	-0.16	0.301940542438559	0.32
Taf7	bon	1.9	0.089	-0.16	0.301940542438559	0.32
Taf7	vvl	1.82	0.089	-0.16	0.301940542438559	0.32
Taf7	Mes4	1.77	0.089	-0.16	0.301940542438559	0.32
Taf7	Sin3A	1.74	0.089	-0.16	0.301940542438559	0.32
Taf7	oc	1.74	0.089	-0.16	0.301940542438559	0.32
Taf7	CG4570	1.69	0.089	-0.16	0.301940542438559	0.32
Taf7	Taf5	1.64	0.089	-0.16	0.301940542438559	0.32
Taf7	pros	1.62	0.089	-0.16	0.301940542438559	0.32
Taf7	MED4	1.62	0.089	-0.16	0.301940542438559	0.32
Taf7	dm	1.61	0.089	-0.16	0.301940542438559	0.32
Taf7	mip120	1.56	0.089	-0.16	0.301940542438559	0.32
Taf7	l(2)k10201	1.55	0.089	-0.16	0.301940542438559	0.32
Taf7	CG17612	1.54	0.089	-0.16	0.301940542438559	0.32
CG2846	BtbVII	4.64	0.065	0.09	0.694365074829414	0.99
CG2846	Usf	2.73	0.065	0.09	0.694365074829414	0.99
CG2846	pdm3	2.71	0.065	0.09	0.694365074829414	0.99
CG2846	CG10147	2.66	0.065	0.09	0.694365074829414	0.99
CG2846	CG7839	2.61	0.065	0.09	0.694365074829414	0.99
CG2846	CG4360	2.57	0.065	0.09	0.694365074829414	0.99
CG2846	CG18476	2.56	0.065	0.09	0.694365074829414	0.99
CG2846	Rbf	2.46	0.065	0.09	0.694365074829414	0.99
CG2846	CG8924	2.43	0.065	0.09	0.694365074829414	0.99
CG2846	Taf2	2.39	0.065	0.09	0.694365074829414	0.99
CG2846	Tip60	2.39	0.065	0.09	0.694365074829414	0.99
CG2846	Mes4	2.36	0.065	0.09	0.694365074829414	0.99
CG2846	Cdc5	2.3	0.065	0.09	0.694365074829414	0.99
CG2846	Hr46	2.16	0.065	0.09	0.694365074829414	0.99
CG2846	CG7386	2.13	0.065	0.09	0.694365074829414	0.99
CG2846	CG3407	2.08	0.065	0.09	0.694365074829414	0.99
CG2846	Aef1	1.96	0.065	0.09	0.694365074829414	0.99
CG2846	slou	1.78	0.065	0.09	0.694365074829414	0.99
CG2846	pad	1.77	0.065	0.09	0.694365074829414	0.99
CG2846	CG44002	1.73	0.065	0.09	0.694365074829414	0.99
CG2846	CG31441	1.66	0.065	0.09	0.694365074829414	0.99
CG2846	disco	1.63	0.065	0.09	0.694365074829414	0.99
CG2846	Taf4	1.55	0.065	0.09	0.694365074829414	0.99
CG2846	D	1.54	0.065	0.09	0.694365074829414	0.99
CG2846	CG7101	1.52	0.065	0.09	0.694365074829414	0.99
CG2846	TH1	1.51	0.065	0.09	0.694365074829414	0.99
CG2846	salm	1.45	0.065	0.09	0.694365074829414	0.99
CG2846	CG2712	1.42	0.065	0.09	0.694365074829414	0.99
CG2846	Bx	1.41	0.065	0.09	0.694365074829414	0.99
CG2846	CG7785	1.38	0.065	0.09	0.694365074829414	0.99
CG10435	her	8.39	0.075	-0.17	0.170346285967312	0.16
CG10435	E(var)3-9	3.82	0.075	-0.17	0.170346285967312	0.16
CG10435	CG8765	3.21	0.075	-0.17	0.170346285967312	0.16
CG10435	Atac2	3.11	0.075	-0.17	0.170346285967312	0.16
CG10435	CG5196	2.88	0.075	-0.17	0.170346285967312	0.16
CG10435	CG8319	2.88	0.075	-0.17	0.170346285967312	0.16
CG10435	Brf	2.8	0.075	-0.17	0.170346285967312	0.16
CG10435	CG4360	2.6	0.075	-0.17	0.170346285967312	0.16
CG10435	scro	2.5	0.075	-0.17	0.170346285967312	0.16
CG10435	az2	2.46	0.075	-0.17	0.170346285967312	0.16
CG10435	cact	2.42	0.075	-0.17	0.170346285967312	0.16
CG10435	yem	2.41	0.075	-0.17	0.170346285967312	0.16
CG10435	gfzf	2.34	0.075	-0.17	0.170346285967312	0.16
CG10435	CG8216	2.2	0.075	-0.17	0.170346285967312	0.16
CG10435	aop	2.19	0.075	-0.17	0.170346285967312	0.16
CG10435	Hr78	2.08	0.075	-0.17	0.170346285967312	0.16
CG10435	tef	2.08	0.075	-0.17	0.170346285967312	0.16
CG10435	woc	2.02	0.075	-0.17	0.170346285967312	0.16
CG10435	ato	2	0.075	-0.17	0.170346285967312	0.16
CG10435	MED22	2	0.075	-0.17	0.170346285967312	0.16
CG10435	CG6765	1.97	0.075	-0.17	0.170346285967312	0.16
CG10435	Dh44-R2	1.94	0.075	-0.17	0.170346285967312	0.16
CG10435	CG14441	1.93	0.075	-0.17	0.170346285967312	0.16
CG10435	pad	1.92	0.075	-0.17	0.170346285967312	0.16
CG10435	Camta	1.91	0.075	-0.17	0.170346285967312	0.16
CG10435	Ets97D	1.89	0.075	-0.17	0.170346285967312	0.16
CG10435	CG12219	1.88	0.075	-0.17	0.170346285967312	0.16
CG10435	polybromo	1.8	0.075	-0.17	0.170346285967312	0.16
CG10435	CG6689	1.78	0.075	-0.17	0.170346285967312	0.16
CG10435	CG43689	1.78	0.075	-0.17	0.170346285967312	0.16
Pbp95	Zif	4.42	0.062	0.31	0.556348640264187	0.56
Pbp95	gfzf	4.07	0.062	0.31	0.556348640264187	0.56
Pbp95	mod	4	0.062	0.31	0.556348640264187	0.56
Pbp95	Trf	3.31	0.062	0.31	0.556348640264187	0.56
Pbp95	stc	2.88	0.062	0.31	0.556348640264187	0.56
Pbp95	Elp3	2.88	0.062	0.31	0.556348640264187	0.56
Pbp95	az2	2.7	0.062	0.31	0.556348640264187	0.56
Pbp95	CG34149	2.69	0.062	0.31	0.556348640264187	0.56
Pbp95	Cenp-C	2.47	0.062	0.31	0.556348640264187	0.56
Pbp95	Atac1	2.38	0.062	0.31	0.556348640264187	0.56
Pbp95	CG6254	2.37	0.062	0.31	0.556348640264187	0.56
Pbp95	Ssrp	2.34	0.062	0.31	0.556348640264187	0.56
Pbp95	CG2129	2.31	0.062	0.31	0.556348640264187	0.56
Pbp95	CG7839	2.13	0.062	0.31	0.556348640264187	0.56
Pbp95	CG4360	2.11	0.062	0.31	0.556348640264187	0.56
Pbp95	Su(H)	2.09	0.062	0.31	0.556348640264187	0.56
Pbp95	dan	2.08	0.062	0.31	0.556348640264187	0.56
Pbp95	acj6	1.89	0.062	0.31	0.556348640264187	0.56
Pbp95	CG17829	1.89	0.062	0.31	0.556348640264187	0.56
Pbp95	CG10274	1.82	0.062	0.31	0.556348640264187	0.56
Pbp95	Taf2	1.79	0.062	0.31	0.556348640264187	0.56
Pbp95	CG6808	1.79	0.062	0.31	0.556348640264187	0.56
Pbp95	E(var)3-9	1.63	0.062	0.31	0.556348640264187	0.56
Pbp95	CG31224	1.58	0.062	0.31	0.556348640264187	0.56
Pbp95	Meics	1.57	0.062	0.31	0.556348640264187	0.56
Pbp95	tio	1.56	0.062	0.31	0.556348640264187	0.56
Pbp95	mip120	1.56	0.062	0.31	0.556348640264187	0.56
Pbp95	CG14438	1.55	0.062	0.31	0.556348640264187	0.56
Pbp95	phtf	1.53	0.062	0.31	0.556348640264187	0.56
Pbp95	Cdk8	1.52	0.062	0.31	0.556348640264187	0.56
CG11035	Atu	8.64	0.038	0.03	0.241746889207614	0.36
CG11035	ara	3.92	0.038	0.03	0.241746889207614	0.36
CG11035	CG11398	3.26	0.038	0.03	0.241746889207614	0.36
CG11035	Asciz	2.86	0.038	0.03	0.241746889207614	0.36
CG11035	NFAT	2.56	0.038	0.03	0.241746889207614	0.36
CG11035	CG44002	2.56	0.038	0.03	0.241746889207614	0.36
CG11035	TH1	2.51	0.038	0.03	0.241746889207614	0.36
CG11035	CG11696	2.2	0.038	0.03	0.241746889207614	0.36
CG11035	CG10669	2.2	0.038	0.03	0.241746889207614	0.36
CG11035	CG3281	2.19	0.038	0.03	0.241746889207614	0.36
CG11035	Taf8	2.19	0.038	0.03	0.241746889207614	0.36
CG11035	fru	1.91	0.038	0.03	0.241746889207614	0.36
CG11035	CG3313	1.87	0.038	0.03	0.241746889207614	0.36
CG11035	CG14710	1.86	0.038	0.03	0.241746889207614	0.36
CG11035	MED11	1.86	0.038	0.03	0.241746889207614	0.36
CG11035	CG2875	1.84	0.038	0.03	0.241746889207614	0.36
CG11035	CG17328	1.83	0.038	0.03	0.241746889207614	0.36
CG11035	disco	1.8	0.038	0.03	0.241746889207614	0.36
CG11035	lid	1.78	0.038	0.03	0.241746889207614	0.36
CG11035	l(3)mbt	1.75	0.038	0.03	0.241746889207614	0.36
CG11035	CG15365	1.72	0.038	0.03	0.241746889207614	0.36
CG11035	CG17806	1.72	0.038	0.03	0.241746889207614	0.36
CG11035	CG10147	1.71	0.038	0.03	0.241746889207614	0.36
CG11035	ato	1.71	0.038	0.03	0.241746889207614	0.36
CG11035	CG6808	1.65	0.038	0.03	0.241746889207614	0.36
CG11035	erm	1.64	0.038	0.03	0.241746889207614	0.36
CG11035	Fer2	1.63	0.038	0.03	0.241746889207614	0.36
CG11035	fuss	1.6	0.038	0.03	0.241746889207614	0.36
CG11035	dbr	1.57	0.038	0.03	0.241746889207614	0.36
CG11035	Taf5	1.57	0.038	0.03	0.241746889207614	0.36
mAChR-B	esn	4.27	0.102	-0.05	0.40572041296679	0.33
mAChR-B	CG8314	4.03	0.102	-0.05	0.40572041296679	0.33
mAChR-B	CG34149	3.93	0.102	-0.05	0.40572041296679	0.33
mAChR-B	CG3995	3.88	0.102	-0.05	0.40572041296679	0.33
mAChR-B	CG11456	3.8	0.102	-0.05	0.40572041296679	0.33
mAChR-B	RpIII128	3.18	0.102	-0.05	0.40572041296679	0.33
mAChR-B	Plzf	3.16	0.102	-0.05	0.40572041296679	0.33
mAChR-B	Tip60	3.03	0.102	-0.05	0.40572041296679	0.33
mAChR-B	CG17359	2.68	0.102	-0.05	0.40572041296679	0.33
mAChR-B	Cf2	2.51	0.102	-0.05	0.40572041296679	0.33
mAChR-B	stck	2.47	0.102	-0.05	0.40572041296679	0.33
mAChR-B	Kdm4A	2.46	0.102	-0.05	0.40572041296679	0.33
mAChR-B	CrebA	2.42	0.102	-0.05	0.40572041296679	0.33
mAChR-B	CG9650	2.29	0.102	-0.05	0.40572041296679	0.33
mAChR-B	NfI	2.19	0.102	-0.05	0.40572041296679	0.33
mAChR-B	CG7745	2.17	0.102	-0.05	0.40572041296679	0.33
mAChR-B	CG45071	2.1	0.102	-0.05	0.40572041296679	0.33
mAChR-B	Kdm2	1.96	0.102	-0.05	0.40572041296679	0.33
mAChR-B	ato	1.91	0.102	-0.05	0.40572041296679	0.33
mAChR-B	CG6808	1.86	0.102	-0.05	0.40572041296679	0.33
mAChR-B	CG11560	1.85	0.102	-0.05	0.40572041296679	0.33
mAChR-B	CG17568	1.71	0.102	-0.05	0.40572041296679	0.33
mAChR-B	MED18	1.67	0.102	-0.05	0.40572041296679	0.33
mAChR-B	svp	1.64	0.102	-0.05	0.40572041296679	0.33
mAChR-B	CG1663	1.56	0.102	-0.05	0.40572041296679	0.33
mAChR-B	Lmpt	1.55	0.102	-0.05	0.40572041296679	0.33
mAChR-B	mld	1.55	0.102	-0.05	0.40572041296679	0.33
mAChR-B	Cenp-C	1.53	0.102	-0.05	0.40572041296679	0.33
mAChR-B	Opbp	1.53	0.102	-0.05	0.40572041296679	0.33
mAChR-B	Stat92E	1.51	0.102	-0.05	0.40572041296679	0.33
grn	run	4.97	0.459	-0.06	0.260494036125864	0.53
grn	hth	4.48	0.459	-0.06	0.260494036125864	0.53
grn	Cdc5	4.33	0.459	-0.06	0.260494036125864	0.53
grn	CG4360	2.93	0.459	-0.06	0.260494036125864	0.53
grn	klu	2.81	0.459	-0.06	0.260494036125864	0.53
grn	CG15601	2.7	0.459	-0.06	0.260494036125864	0.53
grn	ph-p	2.65	0.459	-0.06	0.260494036125864	0.53
grn	CG34149	2.64	0.459	-0.06	0.260494036125864	0.53
grn	Dll	2.16	0.459	-0.06	0.260494036125864	0.53
grn	Cf2	2.07	0.459	-0.06	0.260494036125864	0.53
grn	Vsx2	2.03	0.459	-0.06	0.260494036125864	0.53
grn	Pcl	1.99	0.459	-0.06	0.260494036125864	0.53
grn	Scm	1.98	0.459	-0.06	0.260494036125864	0.53
grn	Sox21b	1.98	0.459	-0.06	0.260494036125864	0.53
grn	CG14711	1.94	0.459	-0.06	0.260494036125864	0.53
grn	fd59A	1.93	0.459	-0.06	0.260494036125864	0.53
grn	CG1024	1.93	0.459	-0.06	0.260494036125864	0.53
grn	CG6254	1.92	0.459	-0.06	0.260494036125864	0.53
grn	Mitf	1.92	0.459	-0.06	0.260494036125864	0.53
grn	CG3726	1.88	0.459	-0.06	0.260494036125864	0.53
grn	svp	1.86	0.459	-0.06	0.260494036125864	0.53
grn	CG17361	1.86	0.459	-0.06	0.260494036125864	0.53
grn	osa	1.81	0.459	-0.06	0.260494036125864	0.53
grn	CG9932	1.79	0.459	-0.06	0.260494036125864	0.53
grn	luna	1.7	0.459	-0.06	0.260494036125864	0.53
grn	Fer2	1.68	0.459	-0.06	0.260494036125864	0.53
grn	CG6683	1.68	0.459	-0.06	0.260494036125864	0.53
grn	hbn	1.62	0.459	-0.06	0.260494036125864	0.53
grn	PHDP	1.61	0.459	-0.06	0.260494036125864	0.53
grn	Camta	1.59	0.459	-0.06	0.260494036125864	0.53
DNApol-iota	stck	2.78	0.075	-0.25	0.40572041296679	0.33
DNApol-iota	onecut	2.6	0.075	-0.25	0.40572041296679	0.33
DNApol-iota	salr	2.49	0.075	-0.25	0.40572041296679	0.33
DNApol-iota	CG7556	2.36	0.075	-0.25	0.40572041296679	0.33
DNApol-iota	ash1	2.32	0.075	-0.25	0.40572041296679	0.33
DNApol-iota	CkIIalpha-i1	2.25	0.075	-0.25	0.40572041296679	0.33
DNApol-iota	mld	2.22	0.075	-0.25	0.40572041296679	0.33
DNApol-iota	dm	2.16	0.075	-0.25	0.40572041296679	0.33
DNApol-iota	Mrtf	2.13	0.075	-0.25	0.40572041296679	0.33
DNApol-iota	CG17612	2.1	0.075	-0.25	0.40572041296679	0.33
DNApol-iota	Taf1	2.05	0.075	-0.25	0.40572041296679	0.33
DNApol-iota	apt	2	0.075	-0.25	0.40572041296679	0.33
DNApol-iota	CG32700	1.99	0.075	-0.25	0.40572041296679	0.33
DNApol-iota	RunxB	1.96	0.075	-0.25	0.40572041296679	0.33
DNApol-iota	CG4730	1.95	0.075	-0.25	0.40572041296679	0.33
DNApol-iota	Dad	1.9	0.075	-0.25	0.40572041296679	0.33
DNApol-iota	Bka	1.87	0.075	-0.25	0.40572041296679	0.33
DNApol-iota	Scm	1.82	0.075	-0.25	0.40572041296679	0.33
DNApol-iota	bs	1.76	0.075	-0.25	0.40572041296679	0.33
DNApol-iota	Lhr	1.74	0.075	-0.25	0.40572041296679	0.33
DNApol-iota	tef	1.74	0.075	-0.25	0.40572041296679	0.33
DNApol-iota	CG34340	1.71	0.075	-0.25	0.40572041296679	0.33
DNApol-iota	ap	1.7	0.075	-0.25	0.40572041296679	0.33
DNApol-iota	Sox102F	1.63	0.075	-0.25	0.40572041296679	0.33
DNApol-iota	Gdi	1.6	0.075	-0.25	0.40572041296679	0.33
DNApol-iota	hth	1.59	0.075	-0.25	0.40572041296679	0.33
DNApol-iota	CG6689	1.59	0.075	-0.25	0.40572041296679	0.33
DNApol-iota	Cp190	1.59	0.075	-0.25	0.40572041296679	0.33
DNApol-iota	dom	1.58	0.075	-0.25	0.40572041296679	0.33
DNApol-iota	Atac1	1.57	0.075	-0.25	0.40572041296679	0.33
RpA-70	CG10949	7.44	0.059	0.07	0.472455591261534	0.67
RpA-70	CG13894	4.01	0.059	0.07	0.472455591261534	0.67
RpA-70	CG10366	3.27	0.059	0.07	0.472455591261534	0.67
RpA-70	az2	2.61	0.059	0.07	0.472455591261534	0.67
RpA-70	CG3163	2.56	0.059	0.07	0.472455591261534	0.67
RpA-70	CG7745	2.44	0.059	0.07	0.472455591261534	0.67
RpA-70	CG13624	2.35	0.059	0.07	0.472455591261534	0.67
RpA-70	TH1	2.3	0.059	0.07	0.472455591261534	0.67
RpA-70	ap	2.3	0.059	0.07	0.472455591261534	0.67
RpA-70	Cdc5	2.29	0.059	0.07	0.472455591261534	0.67
RpA-70	CG6907	2.24	0.059	0.07	0.472455591261534	0.67
RpA-70	CG14711	2.23	0.059	0.07	0.472455591261534	0.67
RpA-70	CG31388	2.22	0.059	0.07	0.472455591261534	0.67
RpA-70	Vsx2	2.16	0.059	0.07	0.472455591261534	0.67
RpA-70	Xpd	2.1	0.059	0.07	0.472455591261534	0.67
RpA-70	Pbp95	2.05	0.059	0.07	0.472455591261534	0.67
RpA-70	CG2199	2.02	0.059	0.07	0.472455591261534	0.67
RpA-70	scro	1.97	0.059	0.07	0.472455591261534	0.67
RpA-70	CG3032	1.92	0.059	0.07	0.472455591261534	0.67
RpA-70	Trf	1.91	0.059	0.07	0.472455591261534	0.67
RpA-70	CG7839	1.9	0.059	0.07	0.472455591261534	0.67
RpA-70	CG6813	1.89	0.059	0.07	0.472455591261534	0.67
RpA-70	tup	1.89	0.059	0.07	0.472455591261534	0.67
RpA-70	ham	1.87	0.059	0.07	0.472455591261534	0.67
RpA-70	CG1233	1.84	0.059	0.07	0.472455591261534	0.67
RpA-70	CG10147	1.83	0.059	0.07	0.472455591261534	0.67
RpA-70	fuss	1.79	0.059	0.07	0.472455591261534	0.67
RpA-70	Mat1	1.78	0.059	0.07	0.472455591261534	0.67
RpA-70	Taf8	1.77	0.059	0.07	0.472455591261534	0.67
RpA-70	Tusp	1.7	0.059	0.07	0.472455591261534	0.67
CG9630	RpIII128	3.84	0.041	0.17	0.0641940738766369	0.11
CG9630	CG11504	3.79	0.041	0.17	0.0641940738766369	0.11
CG9630	MED18	2.48	0.041	0.17	0.0641940738766369	0.11
CG9630	Dref	2.44	0.041	0.17	0.0641940738766369	0.11
CG9630	CG3726	2.4	0.041	0.17	0.0641940738766369	0.11
CG9630	CG3815	2.31	0.041	0.17	0.0641940738766369	0.11
CG9630	CG9305	2.26	0.041	0.17	0.0641940738766369	0.11
CG9630	CG30403	2.26	0.041	0.17	0.0641940738766369	0.11
CG9630	Sox102F	2.21	0.041	0.17	0.0641940738766369	0.11
CG9630	disco	2.15	0.041	0.17	0.0641940738766369	0.11
CG9630	kn	2.15	0.041	0.17	0.0641940738766369	0.11
CG9630	sr	2.14	0.041	0.17	0.0641940738766369	0.11
CG9630	CG11723	2.11	0.041	0.17	0.0641940738766369	0.11
CG9630	ZnT49B	2.09	0.041	0.17	0.0641940738766369	0.11
CG9630	Hr39	2.04	0.041	0.17	0.0641940738766369	0.11
CG9630	fkh	1.98	0.041	0.17	0.0641940738766369	0.11
CG9630	Dip1	1.96	0.041	0.17	0.0641940738766369	0.11
CG9630	l(3)mbt	1.9	0.041	0.17	0.0641940738766369	0.11
CG9630	Atac2	1.84	0.041	0.17	0.0641940738766369	0.11
CG9630	Ssl1	1.69	0.041	0.17	0.0641940738766369	0.11
CG9630	Sox14	1.67	0.041	0.17	0.0641940738766369	0.11
CG9630	hang	1.64	0.041	0.17	0.0641940738766369	0.11
CG9630	slou	1.64	0.041	0.17	0.0641940738766369	0.11
CG9630	CG3281	1.62	0.041	0.17	0.0641940738766369	0.11
CG9630	nvy	1.54	0.041	0.17	0.0641940738766369	0.11
CG9630	zfh1	1.52	0.041	0.17	0.0641940738766369	0.11
CG9630	fd59A	1.52	0.041	0.17	0.0641940738766369	0.11
CG9630	Stat92E	1.5	0.041	0.17	0.0641940738766369	0.11
CG9630	Rx	1.49	0.041	0.17	0.0641940738766369	0.11
CG9630	Rfx	1.47	0.041	0.17	0.0641940738766369	0.11
ato	foxo	3.24	0.084	-0.07	0.0862581949177943	0.02
ato	mld	2.83	0.084	-0.07	0.0862581949177943	0.02
ato	disco-r	2.71	0.084	-0.07	0.0862581949177943	0.02
ato	cnc	1.98	0.084	-0.07	0.0862581949177943	0.02
ato	fuss	1.94	0.084	-0.07	0.0862581949177943	0.02
ato	onecut	1.75	0.084	-0.07	0.0862581949177943	0.02
ato	mod	1.69	0.084	-0.07	0.0862581949177943	0.02
ato	Vsx1	1.66	0.084	-0.07	0.0862581949177943	0.02
ato	hang	1.6	0.084	-0.07	0.0862581949177943	0.02
ato	CG10209	1.54	0.084	-0.07	0.0862581949177943	0.02
ato	CG18764	1.46	0.084	-0.07	0.0862581949177943	0.02
ato	CG18476	1.45	0.084	-0.07	0.0862581949177943	0.02
ato	oc	1.43	0.084	-0.07	0.0862581949177943	0.02
ato	CG6689	1.42	0.084	-0.07	0.0862581949177943	0.02
ato	CHES-1-like	1.41	0.084	-0.07	0.0862581949177943	0.02
ato	MEP-1	1.4	0.084	-0.07	0.0862581949177943	0.02
ato	CG32700	1.39	0.084	-0.07	0.0862581949177943	0.02
ato	brk	1.38	0.084	-0.07	0.0862581949177943	0.02
ato	CG43689	1.37	0.084	-0.07	0.0862581949177943	0.02
ato	CG8159	1.33	0.084	-0.07	0.0862581949177943	0.02
ato	Sox21b	1.33	0.084	-0.07	0.0862581949177943	0.02
ato	trr	1.31	0.084	-0.07	0.0862581949177943	0.02
ato	CG15601	1.29	0.084	-0.07	0.0862581949177943	0.02
ato	Fen1	1.29	0.084	-0.07	0.0862581949177943	0.02
ato	Rbsn-5	1.27	0.084	-0.07	0.0862581949177943	0.02
ato	CG8944	1.27	0.084	-0.07	0.0862581949177943	0.02
ato	CG6808	1.26	0.084	-0.07	0.0862581949177943	0.02
ato	CG10631	1.21	0.084	-0.07	0.0862581949177943	0.02
ato	CG30403	1.17	0.084	-0.07	0.0862581949177943	0.02
ato	MED4	1.17	0.084	-0.07	0.0862581949177943	0.02
mRpL1	CG4360	5.67	0.123	-0.07	0.0862581949177943	0.19
mRpL1	CG18476	5.15	0.123	-0.07	0.0862581949177943	0.19
mRpL1	pfk	5.07	0.123	-0.07	0.0862581949177943	0.19
mRpL1	CG12267	4.11	0.123	-0.07	0.0862581949177943	0.19
mRpL1	Hr39	3.75	0.123	-0.07	0.0862581949177943	0.19
mRpL1	Crc	3.25	0.123	-0.07	0.0862581949177943	0.19
mRpL1	MED18	3.12	0.123	-0.07	0.0862581949177943	0.19
mRpL1	CG7101	2.63	0.123	-0.07	0.0862581949177943	0.19
mRpL1	sba	2.55	0.123	-0.07	0.0862581949177943	0.19
mRpL1	Sox14	2.2	0.123	-0.07	0.0862581949177943	0.19
mRpL1	Nufip	2.19	0.123	-0.07	0.0862581949177943	0.19
mRpL1	osa	2.17	0.123	-0.07	0.0862581949177943	0.19
mRpL1	Kdm2	2.11	0.123	-0.07	0.0862581949177943	0.19
mRpL1	trr	2.06	0.123	-0.07	0.0862581949177943	0.19
mRpL1	CG11085	2	0.123	-0.07	0.0862581949177943	0.19
mRpL1	CG11504	1.99	0.123	-0.07	0.0862581949177943	0.19
mRpL1	CG14441	1.99	0.123	-0.07	0.0862581949177943	0.19
mRpL1	CG31388	1.98	0.123	-0.07	0.0862581949177943	0.19
mRpL1	ab	1.97	0.123	-0.07	0.0862581949177943	0.19
mRpL1	FoxP	1.94	0.123	-0.07	0.0862581949177943	0.19
mRpL1	CG12162	1.94	0.123	-0.07	0.0862581949177943	0.19
mRpL1	Su(var)3-9	1.93	0.123	-0.07	0.0862581949177943	0.19
mRpL1	Pbp95	1.92	0.123	-0.07	0.0862581949177943	0.19
mRpL1	Dip1	1.82	0.123	-0.07	0.0862581949177943	0.19
mRpL1	Zif	1.78	0.123	-0.07	0.0862581949177943	0.19
mRpL1	CG12299	1.78	0.123	-0.07	0.0862581949177943	0.19
mRpL1	MTA1-like	1.77	0.123	-0.07	0.0862581949177943	0.19
mRpL1	Trf	1.72	0.123	-0.07	0.0862581949177943	0.19
mRpL1	pita	1.71	0.123	-0.07	0.0862581949177943	0.19
mRpL1	crm	1.71	0.123	-0.07	0.0862581949177943	0.19
nac	hth	5.06	0.111	-0.23	0.195615199108988	0.32
nac	CG34376	4.93	0.111	-0.23	0.195615199108988	0.32
nac	CG7818	4.55	0.111	-0.23	0.195615199108988	0.32
nac	Opbp	3.98	0.111	-0.23	0.195615199108988	0.32
nac	ecd	3.91	0.111	-0.23	0.195615199108988	0.32
nac	bab2	3.89	0.111	-0.23	0.195615199108988	0.32
nac	CG11085	3.17	0.111	-0.23	0.195615199108988	0.32
nac	mTTF	3.08	0.111	-0.23	0.195615199108988	0.32
nac	Lim3	2.92	0.111	-0.23	0.195615199108988	0.32
nac	tup	2.74	0.111	-0.23	0.195615199108988	0.32
nac	D	2.62	0.111	-0.23	0.195615199108988	0.32
nac	CG10147	2.59	0.111	-0.23	0.195615199108988	0.32
nac	CG13775	2.54	0.111	-0.23	0.195615199108988	0.32
nac	ERR	2.44	0.111	-0.23	0.195615199108988	0.32
nac	Ets97D	2.36	0.111	-0.23	0.195615199108988	0.32
nac	CG17359	2.3	0.111	-0.23	0.195615199108988	0.32
nac	Kdm2	2.3	0.111	-0.23	0.195615199108988	0.32
nac	RunxA	2.23	0.111	-0.23	0.195615199108988	0.32
nac	MBD-R2	2.15	0.111	-0.23	0.195615199108988	0.32
nac	dom	2.07	0.111	-0.23	0.195615199108988	0.32
nac	ato	2.02	0.111	-0.23	0.195615199108988	0.32
nac	caz	2.01	0.111	-0.23	0.195615199108988	0.32
nac	CG18619	1.98	0.111	-0.23	0.195615199108988	0.32
nac	CG3313	1.85	0.111	-0.23	0.195615199108988	0.32
nac	Blos1	1.79	0.111	-0.23	0.195615199108988	0.32
nac	CG3815	1.76	0.111	-0.23	0.195615199108988	0.32
nac	CG12267	1.69	0.111	-0.23	0.195615199108988	0.32
nac	CG6683	1.68	0.111	-0.23	0.195615199108988	0.32
nac	dbr	1.67	0.111	-0.23	0.195615199108988	0.32
nac	CG1407	1.66	0.111	-0.23	0.195615199108988	0.32
Sgt1	CG8765	4.59	0.083	0.16	0.0641940738766369	0.24
Sgt1	Zif	3.86	0.083	0.16	0.0641940738766369	0.24
Sgt1	Dip1	3.47	0.083	0.16	0.0641940738766369	0.24
Sgt1	opa	3.37	0.083	0.16	0.0641940738766369	0.24
Sgt1	CG34422	3.16	0.083	0.16	0.0641940738766369	0.24
Sgt1	polybromo	2.66	0.083	0.16	0.0641940738766369	0.24
Sgt1	CG11504	2.57	0.083	0.16	0.0641940738766369	0.24
Sgt1	noc	2.22	0.083	0.16	0.0641940738766369	0.24
Sgt1	pdm3	2.21	0.083	0.16	0.0641940738766369	0.24
Sgt1	sr	2.18	0.083	0.16	0.0641940738766369	0.24
Sgt1	CG11902	2.16	0.083	0.16	0.0641940738766369	0.24
Sgt1	CG18265	2.07	0.083	0.16	0.0641940738766369	0.24
Sgt1	CG9932	2.01	0.083	0.16	0.0641940738766369	0.24
Sgt1	CG3995	1.99	0.083	0.16	0.0641940738766369	0.24
Sgt1	sim	1.97	0.083	0.16	0.0641940738766369	0.24
Sgt1	CG4730	1.96	0.083	0.16	0.0641940738766369	0.24
Sgt1	Ets97D	1.85	0.083	0.16	0.0641940738766369	0.24
Sgt1	CG2129	1.83	0.083	0.16	0.0641940738766369	0.24
Sgt1	CG34340	1.82	0.083	0.16	0.0641940738766369	0.24
Sgt1	ph-p	1.82	0.083	0.16	0.0641940738766369	0.24
Sgt1	MED28	1.74	0.083	0.16	0.0641940738766369	0.24
Sgt1	CG11414	1.71	0.083	0.16	0.0641940738766369	0.24
Sgt1	CG17612	1.64	0.083	0.16	0.0641940738766369	0.24
Sgt1	Tbp	1.64	0.083	0.16	0.0641940738766369	0.24
Sgt1	CG6813	1.6	0.083	0.16	0.0641940738766369	0.24
Sgt1	TfAP-2	1.56	0.083	0.16	0.0641940738766369	0.24
Sgt1	CG6808	1.56	0.083	0.16	0.0641940738766369	0.24
Sgt1	CTPsyn	1.53	0.083	0.16	0.0641940738766369	0.24
Sgt1	CG10274	1.51	0.083	0.16	0.0641940738766369	0.24
Sgt1	Taf4	1.5	0.083	0.16	0.0641940738766369	0.24
tex	CG9932	3.12	0.101	-0.08	0.0641940738766369	0.14
tex	TfAP-2	2.96	0.101	-0.08	0.0641940738766369	0.14
tex	gfzf	2.76	0.101	-0.08	0.0641940738766369	0.14
tex	elB	2.49	0.101	-0.08	0.0641940738766369	0.14
tex	oc	2.49	0.101	-0.08	0.0641940738766369	0.14
tex	Meics	2.44	0.101	-0.08	0.0641940738766369	0.14
tex	CG12768	2.43	0.101	-0.08	0.0641940738766369	0.14
tex	CG10949	2.36	0.101	-0.08	0.0641940738766369	0.14
tex	CG18265	2.36	0.101	-0.08	0.0641940738766369	0.14
tex	CG11504	2.24	0.101	-0.08	0.0641940738766369	0.14
tex	slp1	2.22	0.101	-0.08	0.0641940738766369	0.14
tex	CG3065	2.22	0.101	-0.08	0.0641940738766369	0.14
tex	fd59A	2.19	0.101	-0.08	0.0641940738766369	0.14
tex	Cp190	2.11	0.101	-0.08	0.0641940738766369	0.14
tex	CG2199	2.02	0.101	-0.08	0.0641940738766369	0.14
tex	bi	2.01	0.101	-0.08	0.0641940738766369	0.14
tex	Usf	2	0.101	-0.08	0.0641940738766369	0.14
tex	CG14441	1.99	0.101	-0.08	0.0641940738766369	0.14
tex	Vsx2	1.95	0.101	-0.08	0.0641940738766369	0.14
tex	CG43343	1.93	0.101	-0.08	0.0641940738766369	0.14
tex	bab2	1.89	0.101	-0.08	0.0641940738766369	0.14
tex	CG1024	1.85	0.101	-0.08	0.0641940738766369	0.14
tex	CG10321	1.82	0.101	-0.08	0.0641940738766369	0.14
tex	CG11696	1.81	0.101	-0.08	0.0641940738766369	0.14
tex	CG30020	1.8	0.101	-0.08	0.0641940738766369	0.14
tex	CG6765	1.79	0.101	-0.08	0.0641940738766369	0.14
tex	CG6813	1.79	0.101	-0.08	0.0641940738766369	0.14
tex	CG10147	1.77	0.101	-0.08	0.0641940738766369	0.14
tex	CG1620	1.75	0.101	-0.08	0.0641940738766369	0.14
tex	fuss	1.73	0.101	-0.08	0.0641940738766369	0.14
Coq2	nvy	4.31	0.038	0.53	0.158776837207489	0.18
Coq2	E(z)	3.47	0.038	0.53	0.158776837207489	0.18
Coq2	Smr	3.13	0.038	0.53	0.158776837207489	0.18
Coq2	bsh	2.88	0.038	0.53	0.158776837207489	0.18
Coq2	Dip2	2.84	0.038	0.53	0.158776837207489	0.18
Coq2	CG4730	2.68	0.038	0.53	0.158776837207489	0.18
Coq2	CG7928	2.54	0.038	0.53	0.158776837207489	0.18
Coq2	CG3838	2.5	0.038	0.53	0.158776837207489	0.18
Coq2	lov	2.35	0.038	0.53	0.158776837207489	0.18
Coq2	Su(z)2	2.31	0.038	0.53	0.158776837207489	0.18
Coq2	Atu	2.17	0.038	0.53	0.158776837207489	0.18
Coq2	CG33213	2.11	0.038	0.53	0.158776837207489	0.18
Coq2	Cf2	2.07	0.038	0.53	0.158776837207489	0.18
Coq2	klu	1.98	0.038	0.53	0.158776837207489	0.18
Coq2	ktub	1.91	0.038	0.53	0.158776837207489	0.18
Coq2	Ets97D	1.87	0.038	0.53	0.158776837207489	0.18
Coq2	luna	1.86	0.038	0.53	0.158776837207489	0.18
Coq2	CHES-1-like	1.85	0.038	0.53	0.158776837207489	0.18
Coq2	CG10631	1.84	0.038	0.53	0.158776837207489	0.18
Coq2	BtbVII	1.83	0.038	0.53	0.158776837207489	0.18
Coq2	CG14965	1.82	0.038	0.53	0.158776837207489	0.18
Coq2	ham	1.82	0.038	0.53	0.158776837207489	0.18
Coq2	Fer2	1.8	0.038	0.53	0.158776837207489	0.18
Coq2	ato	1.76	0.038	0.53	0.158776837207489	0.18
Coq2	CG14441	1.65	0.038	0.53	0.158776837207489	0.18
Coq2	Nufip	1.58	0.038	0.53	0.158776837207489	0.18
Coq2	l(3)mbt	1.58	0.038	0.53	0.158776837207489	0.18
Coq2	Cdc5	1.57	0.038	0.53	0.158776837207489	0.18
Coq2	CG11970	1.55	0.038	0.53	0.158776837207489	0.18
Coq2	elB	1.55	0.038	0.53	0.158776837207489	0.18
CG9601	CG14438	4.57	0.11	-0.38	0.13710212427677	0.45
CG9601	CG2129	3.49	0.11	-0.38	0.13710212427677	0.45
CG9601	CG8924	3.14	0.11	-0.38	0.13710212427677	0.45
CG9601	pfk	2.7	0.11	-0.38	0.13710212427677	0.45
CG9601	CG8950	2.62	0.11	-0.38	0.13710212427677	0.45
CG9601	CG7386	2.52	0.11	-0.38	0.13710212427677	0.45
CG9601	Rabex-5	2.42	0.11	-0.38	0.13710212427677	0.45
CG9601	CG8909	2.38	0.11	-0.38	0.13710212427677	0.45
CG9601	ab	2.32	0.11	-0.38	0.13710212427677	0.45
CG9601	CG6689	2.31	0.11	-0.38	0.13710212427677	0.45
CG9601	Nelf-E	2.29	0.11	-0.38	0.13710212427677	0.45
CG9601	CG11456	2.23	0.11	-0.38	0.13710212427677	0.45
CG9601	ap	2.19	0.11	-0.38	0.13710212427677	0.45
CG9601	pita	2	0.11	-0.38	0.13710212427677	0.45
CG9601	CG2199	1.98	0.11	-0.38	0.13710212427677	0.45
CG9601	ara	1.97	0.11	-0.38	0.13710212427677	0.45
CG9601	CG1647	1.93	0.11	-0.38	0.13710212427677	0.45
CG9601	CG14710	1.92	0.11	-0.38	0.13710212427677	0.45
CG9601	CG14117	1.86	0.11	-0.38	0.13710212427677	0.45
CG9601	scro	1.8	0.11	-0.38	0.13710212427677	0.45
CG9601	CG4360	1.8	0.11	-0.38	0.13710212427677	0.45
CG9601	polybromo	1.78	0.11	-0.38	0.13710212427677	0.45
CG9601	CG17568	1.78	0.11	-0.38	0.13710212427677	0.45
CG9601	Usf	1.77	0.11	-0.38	0.13710212427677	0.45
CG9601	Dll	1.76	0.11	-0.38	0.13710212427677	0.45
CG9601	egg	1.75	0.11	-0.38	0.13710212427677	0.45
CG9601	hang	1.72	0.11	-0.38	0.13710212427677	0.45
CG9601	CG17186	1.71	0.11	-0.38	0.13710212427677	0.45
CG9601	Fen1	1.69	0.11	-0.38	0.13710212427677	0.45
CG9601	CG11902	1.63	0.11	-0.38	0.13710212427677	0.45
Atg13	CG18262	7.41	0.118	0.03	0.14773421007132	0.43
Atg13	dom	4.45	0.118	0.03	0.14773421007132	0.43
Atg13	Tip60	4.01	0.118	0.03	0.14773421007132	0.43
Atg13	sim	3.97	0.118	0.03	0.14773421007132	0.43
Atg13	CG15073	3.53	0.118	0.03	0.14773421007132	0.43
Atg13	CG2116	2.99	0.118	0.03	0.14773421007132	0.43
Atg13	ash1	2.45	0.118	0.03	0.14773421007132	0.43
Atg13	CG3163	2.39	0.118	0.03	0.14773421007132	0.43
Atg13	Dref	2.32	0.118	0.03	0.14773421007132	0.43
Atg13	MED22	2.2	0.118	0.03	0.14773421007132	0.43
Atg13	CG10274	2.16	0.118	0.03	0.14773421007132	0.43
Atg13	CG31441	2.12	0.118	0.03	0.14773421007132	0.43
Atg13	CG7386	2.1	0.118	0.03	0.14773421007132	0.43
Atg13	Hmx	2.08	0.118	0.03	0.14773421007132	0.43
Atg13	CG9932	2.07	0.118	0.03	0.14773421007132	0.43
Atg13	oc	2.02	0.118	0.03	0.14773421007132	0.43
Atg13	Aef1	2.02	0.118	0.03	0.14773421007132	0.43
Atg13	CG3838	2.01	0.118	0.03	0.14773421007132	0.43
Atg13	CG4328	1.97	0.118	0.03	0.14773421007132	0.43
Atg13	CG6907	1.96	0.118	0.03	0.14773421007132	0.43
Atg13	CrebA	1.81	0.118	0.03	0.14773421007132	0.43
Atg13	CG12768	1.81	0.118	0.03	0.14773421007132	0.43
Atg13	NFAT	1.76	0.118	0.03	0.14773421007132	0.43
Atg13	CG5033	1.75	0.118	0.03	0.14773421007132	0.43
Atg13	Rfx	1.72	0.118	0.03	0.14773421007132	0.43
Atg13	caup	1.72	0.118	0.03	0.14773421007132	0.43
Atg13	CG17568	1.69	0.118	0.03	0.14773421007132	0.43
Atg13	CG15365	1.61	0.118	0.03	0.14773421007132	0.43
Atg13	hang	1.6	0.118	0.03	0.14773421007132	0.43
Atg13	CG6808	1.59	0.118	0.03	0.14773421007132	0.43
CG9684	CG13624	4.76	0.072	0.23	0.13710212427677	0.2
CG9684	CG10631	3.94	0.072	0.23	0.13710212427677	0.2
CG9684	Hr46	3.28	0.072	0.23	0.13710212427677	0.2
CG9684	Elp3	3.17	0.072	0.23	0.13710212427677	0.2
CG9684	ct	3.1	0.072	0.23	0.13710212427677	0.2
CG9684	CG10904	2.81	0.072	0.23	0.13710212427677	0.2
CG9684	MED20	2.59	0.072	0.23	0.13710212427677	0.2
CG9684	CG3726	2.47	0.072	0.23	0.13710212427677	0.2
CG9684	dmrt99B	1.99	0.072	0.23	0.13710212427677	0.2
CG9684	RpIII128	1.97	0.072	0.23	0.13710212427677	0.2
CG9684	elB	1.93	0.072	0.23	0.13710212427677	0.2
CG9684	CG10274	1.89	0.072	0.23	0.13710212427677	0.2
CG9684	CG8314	1.89	0.072	0.23	0.13710212427677	0.2
CG9684	CG11317	1.88	0.072	0.23	0.13710212427677	0.2
CG9684	CG4282	1.84	0.072	0.23	0.13710212427677	0.2
CG9684	CG11560	1.83	0.072	0.23	0.13710212427677	0.2
CG9684	CG31388	1.81	0.072	0.23	0.13710212427677	0.2
CG9684	woc	1.81	0.072	0.23	0.13710212427677	0.2
CG9684	CG14441	1.78	0.072	0.23	0.13710212427677	0.2
CG9684	CG6654	1.72	0.072	0.23	0.13710212427677	0.2
CG9684	ara	1.72	0.072	0.23	0.13710212427677	0.2
CG9684	CG5196	1.69	0.072	0.23	0.13710212427677	0.2
CG9684	CG8924	1.68	0.072	0.23	0.13710212427677	0.2
CG9684	tsh	1.66	0.072	0.23	0.13710212427677	0.2
CG9684	Taf2	1.65	0.072	0.23	0.13710212427677	0.2
CG9684	dve	1.61	0.072	0.23	0.13710212427677	0.2
CG9684	CG17806	1.55	0.072	0.23	0.13710212427677	0.2
CG9684	CG7386	1.48	0.072	0.23	0.13710212427677	0.2
CG9684	CG4570	1.47	0.072	0.23	0.13710212427677	0.2
CG9684	Atf6	1.46	0.072	0.23	0.13710212427677	0.2
CG45263	CkIIalpha-i1	6.44	1.236	-0.13	0.0701526506632401	0.38
CG45263	cact	3.32	1.236	-0.13	0.0701526506632401	0.38
CG45263	jing	3.04	1.236	-0.13	0.0701526506632401	0.38
CG45263	CG7839	2.98	1.236	-0.13	0.0701526506632401	0.38
CG45263	CG6686	2.9	1.236	-0.13	0.0701526506632401	0.38
CG45263	polybromo	2.74	1.236	-0.13	0.0701526506632401	0.38
CG45263	CG7556	2.53	1.236	-0.13	0.0701526506632401	0.38
CG45263	E2f1	2.51	1.236	-0.13	0.0701526506632401	0.38
CG45263	CG34149	2.22	1.236	-0.13	0.0701526506632401	0.38
CG45263	CG12162	2.14	1.236	-0.13	0.0701526506632401	0.38
CG45263	CG2889	2.08	1.236	-0.13	0.0701526506632401	0.38
CG45263	bsh	2.07	1.236	-0.13	0.0701526506632401	0.38
CG45263	Kdm4A	2.06	1.236	-0.13	0.0701526506632401	0.38
CG45263	CG5953	2.06	1.236	-0.13	0.0701526506632401	0.38
CG45263	rn	2.05	1.236	-0.13	0.0701526506632401	0.38
CG45263	CG14965	1.99	1.236	-0.13	0.0701526506632401	0.38
CG45263	Lim1	1.99	1.236	-0.13	0.0701526506632401	0.38
CG45263	dve	1.91	1.236	-0.13	0.0701526506632401	0.38
CG45263	msl-3	1.87	1.236	-0.13	0.0701526506632401	0.38
CG45263	CG14117	1.86	1.236	-0.13	0.0701526506632401	0.38
CG45263	NfI	1.8	1.236	-0.13	0.0701526506632401	0.38
CG45263	hng2	1.76	1.236	-0.13	0.0701526506632401	0.38
CG45263	dwg	1.74	1.236	-0.13	0.0701526506632401	0.38
CG45263	SoxN	1.68	1.236	-0.13	0.0701526506632401	0.38
CG45263	Hmx	1.56	1.236	-0.13	0.0701526506632401	0.38
CG45263	grn	1.53	1.236	-0.13	0.0701526506632401	0.38
CG45263	bab2	1.52	1.236	-0.13	0.0701526506632401	0.38
CG45263	CG12768	1.47	1.236	-0.13	0.0701526506632401	0.38
CG45263	CG7785	1.46	1.236	-0.13	0.0701526506632401	0.38
CG45263	fuss	1.4	1.236	-0.13	0.0701526506632401	0.38
CG11737	CG6765	9.92	0.041	-0.22	0.051434449987364	0.02
CG11737	stwl	7.65	0.041	-0.22	0.051434449987364	0.02
CG11737	Bx	4.21	0.041	-0.22	0.051434449987364	0.02
CG11737	CG10209	3.08	0.041	-0.22	0.051434449987364	0.02
CG11737	Ravus	2.99	0.041	-0.22	0.051434449987364	0.02
CG11737	CG1024	2.91	0.041	-0.22	0.051434449987364	0.02
CG11737	CG4570	2.69	0.041	-0.22	0.051434449987364	0.02
CG11737	MED11	2.37	0.041	-0.22	0.051434449987364	0.02
CG11737	CG45071	2.34	0.041	-0.22	0.051434449987364	0.02
CG11737	svp	2.31	0.041	-0.22	0.051434449987364	0.02
CG11737	CG12267	2.19	0.041	-0.22	0.051434449987364	0.02
CG11737	Pcl	2.16	0.041	-0.22	0.051434449987364	0.02
CG11737	Ets65A	2.15	0.041	-0.22	0.051434449987364	0.02
CG11737	scro	2.08	0.041	-0.22	0.051434449987364	0.02
CG11737	CG2875	2.05	0.041	-0.22	0.051434449987364	0.02
CG11737	ph-p	1.99	0.041	-0.22	0.051434449987364	0.02
CG11737	CG17328	1.93	0.041	-0.22	0.051434449987364	0.02
CG11737	CG17361	1.93	0.041	-0.22	0.051434449987364	0.02
CG11737	Lpt	1.76	0.041	-0.22	0.051434449987364	0.02
CG11737	TH1	1.76	0.041	-0.22	0.051434449987364	0.02
CG11737	Lhr	1.74	0.041	-0.22	0.051434449987364	0.02
CG11737	hbn	1.72	0.041	-0.22	0.051434449987364	0.02
CG11737	CG6689	1.68	0.041	-0.22	0.051434449987364	0.02
CG11737	Zif	1.66	0.041	-0.22	0.051434449987364	0.02
CG11737	grn	1.62	0.041	-0.22	0.051434449987364	0.02
CG11737	msl-3	1.61	0.041	-0.22	0.051434449987364	0.02
CG11737	Hr96	1.59	0.041	-0.22	0.051434449987364	0.02
CG11737	CG9799	1.53	0.041	-0.22	0.051434449987364	0.02
CG11737	hang	1.49	0.041	-0.22	0.051434449987364	0.02
CG11737	RunxB	1.48	0.041	-0.22	0.051434449987364	0.02
pch2	Pbp45	7.96	0.136	0.38	0.335029697130245	0.59
pch2	CG14965	5.59	0.136	0.38	0.335029697130245	0.59
pch2	CG6813	4.33	0.136	0.38	0.335029697130245	0.59
pch2	CG17328	3.91	0.136	0.38	0.335029697130245	0.59
pch2	CG14667	3.51	0.136	0.38	0.335029697130245	0.59
pch2	grn	3.03	0.136	0.38	0.335029697130245	0.59
pch2	mirr	2.84	0.136	0.38	0.335029697130245	0.59
pch2	msl-3	2.66	0.136	0.38	0.335029697130245	0.59
pch2	Sox21b	2.52	0.136	0.38	0.335029697130245	0.59
pch2	NK7.1	2.34	0.136	0.38	0.335029697130245	0.59
pch2	Sox14	2.22	0.136	0.38	0.335029697130245	0.59
pch2	dm	2.22	0.136	0.38	0.335029697130245	0.59
pch2	noc	2.17	0.136	0.38	0.335029697130245	0.59
pch2	gfzf	2.14	0.136	0.38	0.335029697130245	0.59
pch2	CG11970	2.14	0.136	0.38	0.335029697130245	0.59
pch2	MED11	2.03	0.136	0.38	0.335029697130245	0.59
pch2	CG9890	1.95	0.136	0.38	0.335029697130245	0.59
pch2	Mtp	1.94	0.136	0.38	0.335029697130245	0.59
pch2	mute	1.93	0.136	0.38	0.335029697130245	0.59
pch2	Dh44-R2	1.9	0.136	0.38	0.335029697130245	0.59
pch2	ct	1.88	0.136	0.38	0.335029697130245	0.59
pch2	CG6254	1.82	0.136	0.38	0.335029697130245	0.59
pch2	CG15435	1.79	0.136	0.38	0.335029697130245	0.59
pch2	CG43689	1.7	0.136	0.38	0.335029697130245	0.59
pch2	CG34149	1.68	0.136	0.38	0.335029697130245	0.59
pch2	MED30	1.61	0.136	0.38	0.335029697130245	0.59
pch2	CG3726	1.57	0.136	0.38	0.335029697130245	0.59
pch2	p53	1.48	0.136	0.38	0.335029697130245	0.59
pch2	vvl	1.47	0.136	0.38	0.335029697130245	0.59
pch2	Aef1	1.44	0.136	0.38	0.335029697130245	0.59
CR44291	onecut	4.99	0.022	0.04	0.414039335605413	0.49
CR44291	sr	4.99	0.022	0.04	0.414039335605413	0.49
CR44291	MED28	4.09	0.022	0.04	0.414039335605413	0.49
CR44291	CG11723	4.07	0.022	0.04	0.414039335605413	0.49
CR44291	zfh2	3.45	0.022	0.04	0.414039335605413	0.49
CR44291	caup	3.31	0.022	0.04	0.414039335605413	0.49
CR44291	Lim3	3.16	0.022	0.04	0.414039335605413	0.49
CR44291	CG17829	2.91	0.022	0.04	0.414039335605413	0.49
CR44291	CG2202	2.78	0.022	0.04	0.414039335605413	0.49
CR44291	Mtp	2.7	0.022	0.04	0.414039335605413	0.49
CR44291	CG3995	2.46	0.022	0.04	0.414039335605413	0.49
CR44291	salr	2.38	0.022	0.04	0.414039335605413	0.49
CR44291	CG10565	2.36	0.022	0.04	0.414039335605413	0.49
CR44291	Nufip	2.32	0.022	0.04	0.414039335605413	0.49
CR44291	aop	2.26	0.022	0.04	0.414039335605413	0.49
CR44291	CG14438	2.25	0.022	0.04	0.414039335605413	0.49
CR44291	CG9305	2.14	0.022	0.04	0.414039335605413	0.49
CR44291	tup	2.12	0.022	0.04	0.414039335605413	0.49
CR44291	foxo	1.97	0.022	0.04	0.414039335605413	0.49
CR44291	ZnT49B	1.92	0.022	0.04	0.414039335605413	0.49
CR44291	Dip1	1.84	0.022	0.04	0.414039335605413	0.49
CR44291	CG3163	1.82	0.022	0.04	0.414039335605413	0.49
CR44291	pfk	1.81	0.022	0.04	0.414039335605413	0.49
CR44291	bs	1.81	0.022	0.04	0.414039335605413	0.49
CR44291	Cp190	1.8	0.022	0.04	0.414039335605413	0.49
CR44291	mTTF	1.78	0.022	0.04	0.414039335605413	0.49
CR44291	Meics	1.74	0.022	0.04	0.414039335605413	0.49
CR44291	MED18	1.72	0.022	0.04	0.414039335605413	0.49
CR44291	CG7839	1.71	0.022	0.04	0.414039335605413	0.49
CR44291	fru	1.7	0.022	0.04	0.414039335605413	0.49
5-HT2B	HLH106	6.22	0.049	0	0.139009609371383	0.08
5-HT2B	CG34376	4.69	0.049	0	0.139009609371383	0.08
5-HT2B	Taf2	4.31	0.049	0	0.139009609371383	0.08
5-HT2B	BtbVII	3.98	0.049	0	0.139009609371383	0.08
5-HT2B	hang	3.64	0.049	0	0.139009609371383	0.08
5-HT2B	CG11723	3.31	0.049	0	0.139009609371383	0.08
5-HT2B	E2f2	2.66	0.049	0	0.139009609371383	0.08
5-HT2B	CG9948	2.58	0.049	0	0.139009609371383	0.08
5-HT2B	CG10209	2.4	0.049	0	0.139009609371383	0.08
5-HT2B	klu	2.31	0.049	0	0.139009609371383	0.08
5-HT2B	CG3407	2.3	0.049	0	0.139009609371383	0.08
5-HT2B	Su(var)2-HP2	2.28	0.049	0	0.139009609371383	0.08
5-HT2B	Fen1	2.19	0.049	0	0.139009609371383	0.08
5-HT2B	CG2202	2.13	0.049	0	0.139009609371383	0.08
5-HT2B	CG8319	2.08	0.049	0	0.139009609371383	0.08
5-HT2B	CG3995	2.04	0.049	0	0.139009609371383	0.08
5-HT2B	Opbp	1.95	0.049	0	0.139009609371383	0.08
5-HT2B	CG1647	1.94	0.049	0	0.139009609371383	0.08
5-HT2B	CG17829	1.9	0.049	0	0.139009609371383	0.08
5-HT2B	Hr39	1.86	0.049	0	0.139009609371383	0.08
5-HT2B	CG34422	1.8	0.049	0	0.139009609371383	0.08
5-HT2B	Stat92E	1.76	0.049	0	0.139009609371383	0.08
5-HT2B	Awh	1.63	0.049	0	0.139009609371383	0.08
5-HT2B	hng3	1.62	0.049	0	0.139009609371383	0.08
5-HT2B	her	1.61	0.049	0	0.139009609371383	0.08
5-HT2B	CG8301	1.6	0.049	0	0.139009609371383	0.08
5-HT2B	toy	1.57	0.049	0	0.139009609371383	0.08
5-HT2B	Su(var)3-7	1.57	0.049	0	0.139009609371383	0.08
5-HT2B	CG8909	1.55	0.049	0	0.139009609371383	0.08
5-HT2B	fu2	1.55	0.049	0	0.139009609371383	0.08
Mkk4	Brd8	11.57	0.124	-0.18	0.195615199108988	0.5
Mkk4	CG11317	6.61	0.124	-0.18	0.195615199108988	0.5
Mkk4	CG32700	4.44	0.124	-0.18	0.195615199108988	0.5
Mkk4	CG14438	3.21	0.124	-0.18	0.195615199108988	0.5
Mkk4	CG8159	2.78	0.124	-0.18	0.195615199108988	0.5
Mkk4	bab2	2.35	0.124	-0.18	0.195615199108988	0.5
Mkk4	brk	2.32	0.124	-0.18	0.195615199108988	0.5
Mkk4	CG7368	2.23	0.124	-0.18	0.195615199108988	0.5
Mkk4	CG10366	2.17	0.124	-0.18	0.195615199108988	0.5
Mkk4	Spt5	2.13	0.124	-0.18	0.195615199108988	0.5
Mkk4	Fen1	2.07	0.124	-0.18	0.195615199108988	0.5
Mkk4	CG12155	2.04	0.124	-0.18	0.195615199108988	0.5
Mkk4	run	2.02	0.124	-0.18	0.195615199108988	0.5
Mkk4	CG6654	2	0.124	-0.18	0.195615199108988	0.5
Mkk4	Mrtf	1.98	0.124	-0.18	0.195615199108988	0.5
Mkk4	pita	1.98	0.124	-0.18	0.195615199108988	0.5
Mkk4	CG2889	1.93	0.124	-0.18	0.195615199108988	0.5
Mkk4	CG44247	1.92	0.124	-0.18	0.195615199108988	0.5
Mkk4	Bx	1.88	0.124	-0.18	0.195615199108988	0.5
Mkk4	apt	1.83	0.124	-0.18	0.195615199108988	0.5
Mkk4	acj6	1.82	0.124	-0.18	0.195615199108988	0.5
Mkk4	CG6813	1.79	0.124	-0.18	0.195615199108988	0.5
Mkk4	CG9932	1.78	0.124	-0.18	0.195615199108988	0.5
Mkk4	BtbVII	1.73	0.124	-0.18	0.195615199108988	0.5
Mkk4	hth	1.68	0.124	-0.18	0.195615199108988	0.5
Mkk4	CG11902	1.66	0.124	-0.18	0.195615199108988	0.5
Mkk4	CG8944	1.65	0.124	-0.18	0.195615199108988	0.5
Mkk4	CG3032	1.64	0.124	-0.18	0.195615199108988	0.5
Mkk4	vfl	1.63	0.124	-0.18	0.195615199108988	0.5
Mkk4	CG10669	1.61	0.124	-0.18	0.195615199108988	0.5
CG8021	CG8578	5.42	0.089	0.2	0.191607115507976	0.49
CG8021	Cdk8	4.16	0.089	0.2	0.191607115507976	0.49
CG8021	Taf4	3.32	0.089	0.2	0.191607115507976	0.49
CG8021	NK7.1	3.25	0.089	0.2	0.191607115507976	0.49
CG8021	Meics	2.71	0.089	0.2	0.191607115507976	0.49
CG8021	CG6654	2.56	0.089	0.2	0.191607115507976	0.49
CG8021	Su(z)2	2.48	0.089	0.2	0.191607115507976	0.49
CG8021	acj6	2.43	0.089	0.2	0.191607115507976	0.49
CG8021	Dh44-R2	2.43	0.089	0.2	0.191607115507976	0.49
CG8021	Spt3	2.41	0.089	0.2	0.191607115507976	0.49
CG8021	E(var)3-9	2.35	0.089	0.2	0.191607115507976	0.49
CG8021	CG11723	2.28	0.089	0.2	0.191607115507976	0.49
CG8021	p53	2.25	0.089	0.2	0.191607115507976	0.49
CG8021	Stat92E	2.22	0.089	0.2	0.191607115507976	0.49
CG8021	Atf3	2.19	0.089	0.2	0.191607115507976	0.49
CG8021	slim	2.14	0.089	0.2	0.191607115507976	0.49
CG8021	msl-3	2.1	0.089	0.2	0.191607115507976	0.49
CG8021	CR43670	2.01	0.089	0.2	0.191607115507976	0.49
CG8021	E2f2	1.98	0.089	0.2	0.191607115507976	0.49
CG8021	CG6765	1.95	0.089	0.2	0.191607115507976	0.49
CG8021	CG8909	1.89	0.089	0.2	0.191607115507976	0.49
CG8021	TfAP-2	1.89	0.089	0.2	0.191607115507976	0.49
CG8021	Elp3	1.85	0.089	0.2	0.191607115507976	0.49
CG8021	CG9890	1.79	0.089	0.2	0.191607115507976	0.49
CG8021	Bug22	1.77	0.089	0.2	0.191607115507976	0.49
CG8021	Plzf	1.7	0.089	0.2	0.191607115507976	0.49
CG8021	Mes4	1.69	0.089	0.2	0.191607115507976	0.49
CG8021	Atf6	1.62	0.089	0.2	0.191607115507976	0.49
CG8021	su(Hw)	1.62	0.089	0.2	0.191607115507976	0.49
CG8021	CG11710	1.57	0.089	0.2	0.191607115507976	0.49
mRpL19	CG15073	6.65	0.118	-0.03	1	0.97
mRpL19	Taf5	5.78	0.118	-0.03	1	0.97
mRpL19	Xpd	4.91	0.118	-0.03	1	0.97
mRpL19	Trf	4.01	0.118	-0.03	1	0.97
mRpL19	ab	3.89	0.118	-0.03	1	0.97
mRpL19	CG43689	3.11	0.118	-0.03	1	0.97
mRpL19	CG11695	3.09	0.118	-0.03	1	0.97
mRpL19	ush	2.77	0.118	-0.03	1	0.97
mRpL19	Pbp45	2.67	0.118	-0.03	1	0.97
mRpL19	Nelf-E	2.59	0.118	-0.03	1	0.97
mRpL19	oc	2.54	0.118	-0.03	1	0.97
mRpL19	CG10366	2.37	0.118	-0.03	1	0.97
mRpL19	bsh	2.35	0.118	-0.03	1	0.97
mRpL19	br	2.3	0.118	-0.03	1	0.97
mRpL19	CG14200	2.25	0.118	-0.03	1	0.97
mRpL19	CG9727	2.24	0.118	-0.03	1	0.97
mRpL19	CTPsyn	2.1	0.118	-0.03	1	0.97
mRpL19	Mes4	2.08	0.118	-0.03	1	0.97
mRpL19	CG11294	2.04	0.118	-0.03	1	0.97
mRpL19	CG6272	2.04	0.118	-0.03	1	0.97
mRpL19	stc	2.03	0.118	-0.03	1	0.97
mRpL19	NFAT	1.94	0.118	-0.03	1	0.97
mRpL19	CG32982	1.91	0.118	-0.03	1	0.97
mRpL19	CG8950	1.9	0.118	-0.03	1	0.97
mRpL19	CG5033	1.73	0.118	-0.03	1	0.97
mRpL19	CG3838	1.71	0.118	-0.03	1	0.97
mRpL19	CG8301	1.71	0.118	-0.03	1	0.97
mRpL19	bab2	1.65	0.118	-0.03	1	0.97
mRpL19	CG14117	1.6	0.118	-0.03	1	0.97
mRpL19	Elp3	1.59	0.118	-0.03	1	0.97
CG9773	crm	3.95	0.105	0.08	0.241746889207614	0.66
CG9773	E(z)	3.81	0.105	0.08	0.241746889207614	0.66
CG9773	CG8944	3.5	0.105	0.08	0.241746889207614	0.66
CG9773	CG31224	2.64	0.105	0.08	0.241746889207614	0.66
CG9773	CG2712	2.26	0.105	0.08	0.241746889207614	0.66
CG9773	bab2	2.22	0.105	0.08	0.241746889207614	0.66
CG9773	CG3281	2.22	0.105	0.08	0.241746889207614	0.66
CG9773	ecd	2.21	0.105	0.08	0.241746889207614	0.66
CG9773	CG32982	2.15	0.105	0.08	0.241746889207614	0.66
CG9773	SoxN	2.1	0.105	0.08	0.241746889207614	0.66
CG9773	gfzf	2.09	0.105	0.08	0.241746889207614	0.66
CG9773	Sin3A	2.04	0.105	0.08	0.241746889207614	0.66
CG9773	ap	2.03	0.105	0.08	0.241746889207614	0.66
CG9773	CG31388	1.96	0.105	0.08	0.241746889207614	0.66
CG9773	CG12155	1.94	0.105	0.08	0.241746889207614	0.66
CG9773	CG2116	1.93	0.105	0.08	0.241746889207614	0.66
CG9773	vfl	1.89	0.105	0.08	0.241746889207614	0.66
CG9773	Tbp	1.82	0.105	0.08	0.241746889207614	0.66
CG9773	Rbsn-5	1.81	0.105	0.08	0.241746889207614	0.66
CG9773	msl-3	1.8	0.105	0.08	0.241746889207614	0.66
CG9773	fru	1.79	0.105	0.08	0.241746889207614	0.66
CG9773	CG14117	1.78	0.105	0.08	0.241746889207614	0.66
CG9773	tef	1.74	0.105	0.08	0.241746889207614	0.66
CG9773	BtbVII	1.74	0.105	0.08	0.241746889207614	0.66
CG9773	cact	1.73	0.105	0.08	0.241746889207614	0.66
CG9773	CG6254	1.72	0.105	0.08	0.241746889207614	0.66
CG9773	hng2	1.63	0.105	0.08	0.241746889207614	0.66
CG9773	Crc	1.62	0.105	0.08	0.241746889207614	0.66
CG9773	TH1	1.59	0.105	0.08	0.241746889207614	0.66
CG9773	CG8301	1.57	0.105	0.08	0.241746889207614	0.66
CG8043	BtbVII	4.28	0.045	0.2	0.306186217847897	0.62
CG8043	mTTF	3.27	0.045	0.2	0.306186217847897	0.62
CG8043	Plzf	3.08	0.045	0.2	0.306186217847897	0.62
CG8043	CG18476	3.07	0.045	0.2	0.306186217847897	0.62
CG8043	apt	2.59	0.045	0.2	0.306186217847897	0.62
CG8043	Su(var)2-HP2	2.59	0.045	0.2	0.306186217847897	0.62
CG8043	osa	2.4	0.045	0.2	0.306186217847897	0.62
CG8043	Stat92E	2.4	0.045	0.2	0.306186217847897	0.62
CG8043	ewg	2.16	0.045	0.2	0.306186217847897	0.62
CG8043	Atf3	2.09	0.045	0.2	0.306186217847897	0.62
CG8043	ey	1.87	0.045	0.2	0.306186217847897	0.62
CG8043	CG11085	1.81	0.045	0.2	0.306186217847897	0.62
CG8043	stwl	1.73	0.045	0.2	0.306186217847897	0.62
CG8043	CG7556	1.69	0.045	0.2	0.306186217847897	0.62
CG8043	CG13894	1.68	0.045	0.2	0.306186217847897	0.62
CG8043	disco	1.63	0.045	0.2	0.306186217847897	0.62
CG8043	CG13775	1.6	0.045	0.2	0.306186217847897	0.62
CG8043	slim	1.59	0.045	0.2	0.306186217847897	0.62
CG8043	D	1.59	0.045	0.2	0.306186217847897	0.62
CG8043	fuss	1.58	0.045	0.2	0.306186217847897	0.62
CG8043	CG3163	1.57	0.045	0.2	0.306186217847897	0.62
CG8043	Tusp	1.56	0.045	0.2	0.306186217847897	0.62
CG8043	YL-1	1.56	0.045	0.2	0.306186217847897	0.62
CG8043	CG8319	1.55	0.045	0.2	0.306186217847897	0.62
CG8043	CG11317	1.52	0.045	0.2	0.306186217847897	0.62
CG8043	CG5033	1.47	0.045	0.2	0.306186217847897	0.62
CG8043	msl-3	1.45	0.045	0.2	0.306186217847897	0.62
CG8043	CkIIalpha-i1	1.43	0.045	0.2	0.306186217847897	0.62
CG8043	CG2116	1.43	0.045	0.2	0.306186217847897	0.62
CG8043	bs	1.43	0.045	0.2	0.306186217847897	0.62
CG11755	CG15073	3.74	0.06	0.03	0.306186217847897	0.55
CG11755	CG12104	3.19	0.06	0.03	0.306186217847897	0.55
CG11755	BtbVII	2.72	0.06	0.03	0.306186217847897	0.55
CG11755	Asciz	2.61	0.06	0.03	0.306186217847897	0.55
CG11755	klu	2.57	0.06	0.03	0.306186217847897	0.55
CG11755	p53	2.48	0.06	0.03	0.306186217847897	0.55
CG11755	dmrt99B	2.39	0.06	0.03	0.306186217847897	0.55
CG11755	CG2712	2.38	0.06	0.03	0.306186217847897	0.55
CG11755	onecut	2.31	0.06	0.03	0.306186217847897	0.55
CG11755	CG18262	2.17	0.06	0.03	0.306186217847897	0.55
CG11755	CG11906	2.17	0.06	0.03	0.306186217847897	0.55
CG11755	tup	1.98	0.06	0.03	0.306186217847897	0.55
CG11755	bsh	1.92	0.06	0.03	0.306186217847897	0.55
CG11755	NfI	1.84	0.06	0.03	0.306186217847897	0.55
CG11755	CG17186	1.78	0.06	0.03	0.306186217847897	0.55
CG11755	Su(z)2	1.78	0.06	0.03	0.306186217847897	0.55
CG11755	Smr	1.77	0.06	0.03	0.306186217847897	0.55
CG11755	CG14667	1.77	0.06	0.03	0.306186217847897	0.55
CG11755	Sin3A	1.76	0.06	0.03	0.306186217847897	0.55
CG11755	scro	1.75	0.06	0.03	0.306186217847897	0.55
CG11755	MED11	1.73	0.06	0.03	0.306186217847897	0.55
CG11755	CG8765	1.68	0.06	0.03	0.306186217847897	0.55
CG11755	CG12299	1.67	0.06	0.03	0.306186217847897	0.55
CG11755	Mes4	1.67	0.06	0.03	0.306186217847897	0.55
CG11755	Cp190	1.67	0.06	0.03	0.306186217847897	0.55
CG11755	CG6689	1.64	0.06	0.03	0.306186217847897	0.55
CG11755	CG3726	1.64	0.06	0.03	0.306186217847897	0.55
CG11755	CG3065	1.61	0.06	0.03	0.306186217847897	0.55
CG11755	Su(var)3-9	1.59	0.06	0.03	0.306186217847897	0.55
CG11755	CG10209	1.54	0.06	0.03	0.306186217847897	0.55
CG8116	FoxP	5.22	0.065	-0.24	0.209656967344384	0.41
CG8116	Xpd	4.04	0.065	-0.24	0.209656967344384	0.41
CG8116	CG3838	3.04	0.065	-0.24	0.209656967344384	0.41
CG8116	Hr78	2.68	0.065	-0.24	0.209656967344384	0.41
CG8116	CG2611	2.47	0.065	-0.24	0.209656967344384	0.41
CG8116	CG12299	2.35	0.065	-0.24	0.209656967344384	0.41
CG8116	CG44002	2.32	0.065	-0.24	0.209656967344384	0.41
CG8116	l(3)mbt	2.24	0.065	-0.24	0.209656967344384	0.41
CG8116	CG17359	2.17	0.065	-0.24	0.209656967344384	0.41
CG8116	Hr46	2.12	0.065	-0.24	0.209656967344384	0.41
CG8116	CG6683	2.06	0.065	-0.24	0.209656967344384	0.41
CG8116	CG7556	2.05	0.065	-0.24	0.209656967344384	0.41
CG8116	CG11970	2.01	0.065	-0.24	0.209656967344384	0.41
CG8116	CG2129	2	0.065	-0.24	0.209656967344384	0.41
CG8116	CHES-1-like	1.98	0.065	-0.24	0.209656967344384	0.41
CG8116	CG6808	1.94	0.065	-0.24	0.209656967344384	0.41
CG8116	onecut	1.89	0.065	-0.24	0.209656967344384	0.41
CG8116	phtf	1.83	0.065	-0.24	0.209656967344384	0.41
CG8116	BtbVII	1.81	0.065	-0.24	0.209656967344384	0.41
CG8116	RunxA	1.79	0.065	-0.24	0.209656967344384	0.41
CG8116	CG11456	1.77	0.065	-0.24	0.209656967344384	0.41
CG8116	CG3032	1.69	0.065	-0.24	0.209656967344384	0.41
CG8116	CG11695	1.67	0.065	-0.24	0.209656967344384	0.41
CG8116	tsh	1.65	0.065	-0.24	0.209656967344384	0.41
CG8116	SoxN	1.64	0.065	-0.24	0.209656967344384	0.41
CG8116	MED11	1.62	0.065	-0.24	0.209656967344384	0.41
CG8116	CG18764	1.58	0.065	-0.24	0.209656967344384	0.41
CG8116	mod	1.57	0.065	-0.24	0.209656967344384	0.41
CG8116	CG4328	1.57	0.065	-0.24	0.209656967344384	0.41
CG8116	Lhr	1.56	0.065	-0.24	0.209656967344384	0.41
CG8159	MESR4	4.91	0.054	-0.08	0.164487923739942	0.3
CG8159	CG18265	4.43	0.054	-0.08	0.164487923739942	0.3
CG8159	Smr	3.39	0.054	-0.08	0.164487923739942	0.3
CG8159	mTTF	3.1	0.054	-0.08	0.164487923739942	0.3
CG8159	CG8950	2.74	0.054	-0.08	0.164487923739942	0.3
CG8159	CG11317	2.41	0.054	-0.08	0.164487923739942	0.3
CG8159	CG34149	2.4	0.054	-0.08	0.164487923739942	0.3
CG8159	CG1620	2.32	0.054	-0.08	0.164487923739942	0.3
CG8159	cact	2.25	0.054	-0.08	0.164487923739942	0.3
CG8159	CG3281	2.22	0.054	-0.08	0.164487923739942	0.3
CG8159	Spt3	2.07	0.054	-0.08	0.164487923739942	0.3
CG8159	CG1233	2.06	0.054	-0.08	0.164487923739942	0.3
CG8159	Brf	2.06	0.054	-0.08	0.164487923739942	0.3
CG8159	CG4854	2.05	0.054	-0.08	0.164487923739942	0.3
CG8159	Tip60	2	0.054	-0.08	0.164487923739942	0.3
CG8159	CG34376	2	0.054	-0.08	0.164487923739942	0.3
CG8159	CG44247	1.98	0.054	-0.08	0.164487923739942	0.3
CG8159	Taf1	1.96	0.054	-0.08	0.164487923739942	0.3
CG8159	E2f1	1.95	0.054	-0.08	0.164487923739942	0.3
CG8159	dbr	1.93	0.054	-0.08	0.164487923739942	0.3
CG8159	CG8765	1.88	0.054	-0.08	0.164487923739942	0.3
CG8159	p53	1.88	0.054	-0.08	0.164487923739942	0.3
CG8159	CG3815	1.81	0.054	-0.08	0.164487923739942	0.3
CG8159	MED4	1.8	0.054	-0.08	0.164487923739942	0.3
CG8159	Cdk8	1.78	0.054	-0.08	0.164487923739942	0.3
CG8159	Taf2	1.78	0.054	-0.08	0.164487923739942	0.3
CG8159	FoxP	1.78	0.054	-0.08	0.164487923739942	0.3
CG8159	CG14200	1.75	0.054	-0.08	0.164487923739942	0.3
CG8159	Pbp45	1.74	0.054	-0.08	0.164487923739942	0.3
CG8159	stwl	1.71	0.054	-0.08	0.164487923739942	0.3
ranshi	dwg	5.09	0.034	-0.18	0.281718084909506	0.57
ranshi	CG14710	4.02	0.034	-0.18	0.281718084909506	0.57
ranshi	Tbp	3.15	0.034	-0.18	0.281718084909506	0.57
ranshi	CG10274	2.48	0.034	-0.18	0.281718084909506	0.57
ranshi	jing	2.35	0.034	-0.18	0.281718084909506	0.57
ranshi	hang	2.2	0.034	-0.18	0.281718084909506	0.57
ranshi	ZnT49B	2.16	0.034	-0.18	0.281718084909506	0.57
ranshi	Bka	2.1	0.034	-0.18	0.281718084909506	0.57
ranshi	CG31365	2.1	0.034	-0.18	0.281718084909506	0.57
ranshi	nerfin-1	2.01	0.034	-0.18	0.281718084909506	0.57
ranshi	CG13894	1.99	0.034	-0.18	0.281718084909506	0.57
ranshi	Rbsn-5	1.95	0.034	-0.18	0.281718084909506	0.57
ranshi	ktub	1.94	0.034	-0.18	0.281718084909506	0.57
ranshi	CG10565	1.94	0.034	-0.18	0.281718084909506	0.57
ranshi	Kdm4A	1.88	0.034	-0.18	0.281718084909506	0.57
ranshi	CG7818	1.85	0.034	-0.18	0.281718084909506	0.57
ranshi	egg	1.83	0.034	-0.18	0.281718084909506	0.57
ranshi	Glut4EF	1.79	0.034	-0.18	0.281718084909506	0.57
ranshi	fu2	1.78	0.034	-0.18	0.281718084909506	0.57
ranshi	CG18265	1.76	0.034	-0.18	0.281718084909506	0.57
ranshi	CG6808	1.75	0.034	-0.18	0.281718084909506	0.57
ranshi	ab	1.71	0.034	-0.18	0.281718084909506	0.57
ranshi	opa	1.7	0.034	-0.18	0.281718084909506	0.57
ranshi	CG17186	1.7	0.034	-0.18	0.281718084909506	0.57
ranshi	CG14438	1.7	0.034	-0.18	0.281718084909506	0.57
ranshi	polybromo	1.63	0.034	-0.18	0.281718084909506	0.57
ranshi	CG7745	1.62	0.034	-0.18	0.281718084909506	0.57
ranshi	CG10631	1.6	0.034	-0.18	0.281718084909506	0.57
ranshi	CG3163	1.6	0.034	-0.18	0.281718084909506	0.57
ranshi	Mrtf	1.57	0.034	-0.18	0.281718084909506	0.57
CG8202	stck	7.78	0.095	-0.15	0.0641940738766369	0.14
CG8202	esn	6.73	0.095	-0.15	0.0641940738766369	0.14
CG8202	CG14710	3.8	0.095	-0.15	0.0641940738766369	0.14
CG8202	Hr96	2.84	0.095	-0.15	0.0641940738766369	0.14
CG8202	Ets97D	2.54	0.095	-0.15	0.0641940738766369	0.14
CG8202	Lmpt	2.22	0.095	-0.15	0.0641940738766369	0.14
CG8202	MED18	2.22	0.095	-0.15	0.0641940738766369	0.14
CG8202	Bx	2.07	0.095	-0.15	0.0641940738766369	0.14
CG8202	CG14200	1.99	0.095	-0.15	0.0641940738766369	0.14
CG8202	CG15011	1.93	0.095	-0.15	0.0641940738766369	0.14
CG8202	CG10147	1.91	0.095	-0.15	0.0641940738766369	0.14
CG8202	ranshi	1.87	0.095	-0.15	0.0641940738766369	0.14
CG8202	rn	1.85	0.095	-0.15	0.0641940738766369	0.14
CG8202	dbr	1.85	0.095	-0.15	0.0641940738766369	0.14
CG8202	Mat1	1.83	0.095	-0.15	0.0641940738766369	0.14
CG8202	CG6272	1.77	0.095	-0.15	0.0641940738766369	0.14
CG8202	hbn	1.76	0.095	-0.15	0.0641940738766369	0.14
CG8202	CG7987	1.75	0.095	-0.15	0.0641940738766369	0.14
CG8202	CG12075	1.69	0.095	-0.15	0.0641940738766369	0.14
CG8202	CG33213	1.67	0.095	-0.15	0.0641940738766369	0.14
CG8202	mip120	1.65	0.095	-0.15	0.0641940738766369	0.14
CG8202	Mi-2	1.59	0.095	-0.15	0.0641940738766369	0.14
CG8202	NK7.1	1.57	0.095	-0.15	0.0641940738766369	0.14
CG8202	Rbsn-5	1.56	0.095	-0.15	0.0641940738766369	0.14
CG8202	Dip2	1.56	0.095	-0.15	0.0641940738766369	0.14
CG8202	MED15	1.54	0.095	-0.15	0.0641940738766369	0.14
CG8202	CG10321	1.52	0.095	-0.15	0.0641940738766369	0.14
CG8202	CG8765	1.46	0.095	-0.15	0.0641940738766369	0.14
CG8202	CG18764	1.46	0.095	-0.15	0.0641940738766369	0.14
CG8202	CG11696	1.43	0.095	-0.15	0.0641940738766369	0.14
CG9801	ash1	4.46	0.36	0.22	0.385543287977493	0.61
CG9801	Pbp45	4.39	0.36	0.22	0.385543287977493	0.61
CG9801	CG17328	4.19	0.36	0.22	0.385543287977493	0.61
CG9801	ct	3.13	0.36	0.22	0.385543287977493	0.61
CG9801	Cenp-C	3.03	0.36	0.22	0.385543287977493	0.61
CG9801	CG3407	2.96	0.36	0.22	0.385543287977493	0.61
CG9801	klu	2.77	0.36	0.22	0.385543287977493	0.61
CG9801	oc	2.76	0.36	0.22	0.385543287977493	0.61
CG9801	CG11504	2.73	0.36	0.22	0.385543287977493	0.61
CG9801	woc	2.67	0.36	0.22	0.385543287977493	0.61
CG9801	az2	2.45	0.36	0.22	0.385543287977493	0.61
CG9801	HLH106	2.36	0.36	0.22	0.385543287977493	0.61
CG9801	CG5033	2.35	0.36	0.22	0.385543287977493	0.61
CG9801	CG17802	2.14	0.36	0.22	0.385543287977493	0.61
CG9801	SoxN	2.13	0.36	0.22	0.385543287977493	0.61
CG9801	luna	2.11	0.36	0.22	0.385543287977493	0.61
CG9801	dbr	2.11	0.36	0.22	0.385543287977493	0.61
CG9801	onecut	2.01	0.36	0.22	0.385543287977493	0.61
CG9801	Cp190	1.95	0.36	0.22	0.385543287977493	0.61
CG9801	CG43343	1.87	0.36	0.22	0.385543287977493	0.61
CG9801	CG18764	1.74	0.36	0.22	0.385543287977493	0.61
CG9801	Kdm2	1.74	0.36	0.22	0.385543287977493	0.61
CG9801	Atu	1.69	0.36	0.22	0.385543287977493	0.61
CG9801	salr	1.66	0.36	0.22	0.385543287977493	0.61
CG9801	zfh1	1.63	0.36	0.22	0.385543287977493	0.61
CG9801	CG6813	1.61	0.36	0.22	0.385543287977493	0.61
CG9801	CG12075	1.54	0.36	0.22	0.385543287977493	0.61
CG9801	Atf-2	1.51	0.36	0.22	0.385543287977493	0.61
CG9801	jing	1.5	0.36	0.22	0.385543287977493	0.61
CG9801	hbn	1.47	0.36	0.22	0.385543287977493	0.61
CG11768	CG8944	5.38	0.14	0.04	0.124225998749988	0.14
CG11768	Spt5	4.02	0.14	0.04	0.124225998749988	0.14
CG11768	CG8578	2.93	0.14	0.04	0.124225998749988	0.14
CG11768	CG8301	2.7	0.14	0.04	0.124225998749988	0.14
CG11768	ab	2.47	0.14	0.04	0.124225998749988	0.14
CG11768	Vsx2	2.31	0.14	0.04	0.124225998749988	0.14
CG11768	Su(var)3-9	2.12	0.14	0.04	0.124225998749988	0.14
CG11768	Tusp	2.04	0.14	0.04	0.124225998749988	0.14
CG11768	CG12104	2.04	0.14	0.04	0.124225998749988	0.14
CG11768	MED15	2	0.14	0.04	0.124225998749988	0.14
CG11768	slp1	1.98	0.14	0.04	0.124225998749988	0.14
CG11768	CG5953	1.89	0.14	0.04	0.124225998749988	0.14
CG11768	CycH	1.87	0.14	0.04	0.124225998749988	0.14
CG11768	CG4854	1.86	0.14	0.04	0.124225998749988	0.14
CG11768	CG18764	1.73	0.14	0.04	0.124225998749988	0.14
CG11768	jing	1.7	0.14	0.04	0.124225998749988	0.14
CG11768	Rabex-5	1.65	0.14	0.04	0.124225998749988	0.14
CG11768	CG10904	1.62	0.14	0.04	0.124225998749988	0.14
CG11768	CG3726	1.61	0.14	0.04	0.124225998749988	0.14
CG11768	CG9948	1.6	0.14	0.04	0.124225998749988	0.14
CG11768	CG10669	1.57	0.14	0.04	0.124225998749988	0.14
CG11768	CG2202	1.56	0.14	0.04	0.124225998749988	0.14
CG11768	dm	1.55	0.14	0.04	0.124225998749988	0.14
CG11768	l(3)mbt	1.51	0.14	0.04	0.124225998749988	0.14
CG11768	CG30020	1.5	0.14	0.04	0.124225998749988	0.14
CG11768	CG2611	1.49	0.14	0.04	0.124225998749988	0.14
CG11768	CG1792	1.45	0.14	0.04	0.124225998749988	0.14
CG11768	CG6686	1.44	0.14	0.04	0.124225998749988	0.14
CG11768	CG11456	1.42	0.14	0.04	0.124225998749988	0.14
CG11768	acj6	1.42	0.14	0.04	0.124225998749988	0.14
CG9839	NfI	7.96	0.062	-0.22	0.335029697130245	0.5
CG9839	CTPsyn	4.37	0.062	-0.22	0.335029697130245	0.5
CG9839	Lpt	2.83	0.062	-0.22	0.335029697130245	0.5
CG9839	trr	2.7	0.062	-0.22	0.335029697130245	0.5
CG9839	Spt3	2.65	0.062	-0.22	0.335029697130245	0.5
CG9839	Opbp	2.65	0.062	-0.22	0.335029697130245	0.5
CG9839	TH1	2.63	0.062	-0.22	0.335029697130245	0.5
CG9839	elB	2.41	0.062	-0.22	0.335029697130245	0.5
CG9839	E(var)3-9	2.25	0.062	-0.22	0.335029697130245	0.5
CG9839	Mat1	2.25	0.062	-0.22	0.335029697130245	0.5
CG9839	mld	2.24	0.062	-0.22	0.335029697130245	0.5
CG9839	fd59A	2.21	0.062	-0.22	0.335029697130245	0.5
CG9839	CG8319	2.2	0.062	-0.22	0.335029697130245	0.5
CG9839	CG3838	2.18	0.062	-0.22	0.335029697130245	0.5
CG9839	Taf2	2.11	0.062	-0.22	0.335029697130245	0.5
CG9839	slou	1.93	0.062	-0.22	0.335029697130245	0.5
CG9839	CG9932	1.9	0.062	-0.22	0.335029697130245	0.5
CG9839	CG15073	1.86	0.062	-0.22	0.335029697130245	0.5
CG9839	CG6907	1.81	0.062	-0.22	0.335029697130245	0.5
CG9839	polybromo	1.75	0.062	-0.22	0.335029697130245	0.5
CG9839	MED4	1.75	0.062	-0.22	0.335029697130245	0.5
CG9839	E2f2	1.73	0.062	-0.22	0.335029697130245	0.5
CG9839	CG6813	1.71	0.062	-0.22	0.335029697130245	0.5
CG9839	HLH106	1.7	0.062	-0.22	0.335029697130245	0.5
CG9839	CG9948	1.69	0.062	-0.22	0.335029697130245	0.5
CG9839	CG10669	1.66	0.062	-0.22	0.335029697130245	0.5
CG9839	CG8578	1.63	0.062	-0.22	0.335029697130245	0.5
CG9839	CG12219	1.62	0.062	-0.22	0.335029697130245	0.5
CG9839	su(Hw)	1.62	0.062	-0.22	0.335029697130245	0.5
CG9839	hbn	1.59	0.062	-0.22	0.335029697130245	0.5
hng2	CycH	3.75	0.098	-0.17	0.281718084909506	0.47
hng2	CG2116	3.62	0.098	-0.17	0.281718084909506	0.47
hng2	CG7745	3.22	0.098	-0.17	0.281718084909506	0.47
hng2	stwl	3.01	0.098	-0.17	0.281718084909506	0.47
hng2	Plzf	3	0.098	-0.17	0.281718084909506	0.47
hng2	br	2.64	0.098	-0.17	0.281718084909506	0.47
hng2	tef	2.35	0.098	-0.17	0.281718084909506	0.47
hng2	stck	2.33	0.098	-0.17	0.281718084909506	0.47
hng2	CG34149	2.13	0.098	-0.17	0.281718084909506	0.47
hng2	Vsx1	2.05	0.098	-0.17	0.281718084909506	0.47
hng2	Sin3A	2.04	0.098	-0.17	0.281718084909506	0.47
hng2	ab	2.02	0.098	-0.17	0.281718084909506	0.47
hng2	CG3838	2	0.098	-0.17	0.281718084909506	0.47
hng2	CG3919	1.98	0.098	-0.17	0.281718084909506	0.47
hng2	CG6683	1.98	0.098	-0.17	0.281718084909506	0.47
hng2	CG17802	1.94	0.098	-0.17	0.281718084909506	0.47
hng2	dac	1.92	0.098	-0.17	0.281718084909506	0.47
hng2	Taf1	1.84	0.098	-0.17	0.281718084909506	0.47
hng2	Octbeta2R	1.83	0.098	-0.17	0.281718084909506	0.47
hng2	CG7987	1.81	0.098	-0.17	0.281718084909506	0.47
hng2	dm	1.81	0.098	-0.17	0.281718084909506	0.47
hng2	Fer2	1.79	0.098	-0.17	0.281718084909506	0.47
hng2	CG7368	1.7	0.098	-0.17	0.281718084909506	0.47
hng2	nvy	1.66	0.098	-0.17	0.281718084909506	0.47
hng2	CG10565	1.63	0.098	-0.17	0.281718084909506	0.47
hng2	CG2202	1.56	0.098	-0.17	0.281718084909506	0.47
hng2	dve	1.55	0.098	-0.17	0.281718084909506	0.47
hng2	nerfin-1	1.5	0.098	-0.17	0.281718084909506	0.47
hng2	Bx	1.49	0.098	-0.17	0.281718084909506	0.47
hng2	CG3726	1.48	0.098	-0.17	0.281718084909506	0.47
CG8379	nerfin-1	9.17	0.064	-0.29	0.182574185835055	0.18
CG8379	CG8159	6.22	0.064	-0.29	0.182574185835055	0.18
CG8379	CG12267	6.13	0.064	-0.29	0.182574185835055	0.18
CG8379	Ssl1	3.03	0.064	-0.29	0.182574185835055	0.18
CG8379	CG4854	2.99	0.064	-0.29	0.182574185835055	0.18
CG8379	dac	2.75	0.064	-0.29	0.182574185835055	0.18
CG8379	TfIIFbeta	2.22	0.064	-0.29	0.182574185835055	0.18
CG8379	NK7.1	2.19	0.064	-0.29	0.182574185835055	0.18
CG8379	CG3407	2.17	0.064	-0.29	0.182574185835055	0.18
CG8379	Ssrp	2.07	0.064	-0.29	0.182574185835055	0.18
CG8379	RunxB	1.95	0.064	-0.29	0.182574185835055	0.18
CG8379	CG8909	1.93	0.064	-0.29	0.182574185835055	0.18
CG8379	Taf1	1.87	0.064	-0.29	0.182574185835055	0.18
CG8379	CG1965	1.87	0.064	-0.29	0.182574185835055	0.18
CG8379	YL-1	1.85	0.064	-0.29	0.182574185835055	0.18
CG8379	E2f2	1.83	0.064	-0.29	0.182574185835055	0.18
CG8379	run	1.8	0.064	-0.29	0.182574185835055	0.18
CG8379	slim	1.79	0.064	-0.29	0.182574185835055	0.18
CG8379	opa	1.79	0.064	-0.29	0.182574185835055	0.18
CG8379	Cdc5	1.7	0.064	-0.29	0.182574185835055	0.18
CG8379	vfl	1.7	0.064	-0.29	0.182574185835055	0.18
CG8379	Pcl	1.69	0.064	-0.29	0.182574185835055	0.18
CG8379	Sin3A	1.68	0.064	-0.29	0.182574185835055	0.18
CG8379	Rx	1.67	0.064	-0.29	0.182574185835055	0.18
CG8379	Taf8	1.65	0.064	-0.29	0.182574185835055	0.18
CG8379	tj	1.65	0.064	-0.29	0.182574185835055	0.18
CG8379	Taf5	1.65	0.064	-0.29	0.182574185835055	0.18
CG8379	Tusp	1.62	0.064	-0.29	0.182574185835055	0.18
CG8379	CG9650	1.6	0.064	-0.29	0.182574185835055	0.18
CG8379	Rbsn-5	1.6	0.064	-0.29	0.182574185835055	0.18
pyd	vfl	8.33	0.568	0.01	0.556348640264187	0.87
pyd	TH1	4.72	0.568	0.01	0.556348640264187	0.87
pyd	Dh44-R2	4.34	0.568	0.01	0.556348640264187	0.87
pyd	Tbp	3.78	0.568	0.01	0.556348640264187	0.87
pyd	osa	3.57	0.568	0.01	0.556348640264187	0.87
pyd	sima	3.54	0.568	0.01	0.556348640264187	0.87
pyd	CG15601	3.04	0.568	0.01	0.556348640264187	0.87
pyd	Taf8	2.5	0.568	0.01	0.556348640264187	0.87
pyd	grn	2.44	0.568	0.01	0.556348640264187	0.87
pyd	CG12299	2.38	0.568	0.01	0.556348640264187	0.87
pyd	CG14438	2.25	0.568	0.01	0.556348640264187	0.87
pyd	CG11710	2.03	0.568	0.01	0.556348640264187	0.87
pyd	stwl	1.96	0.568	0.01	0.556348640264187	0.87
pyd	Mi-2	1.93	0.568	0.01	0.556348640264187	0.87
pyd	mld	1.92	0.568	0.01	0.556348640264187	0.87
pyd	ct	1.89	0.568	0.01	0.556348640264187	0.87
pyd	MED4	1.87	0.568	0.01	0.556348640264187	0.87
pyd	Lim3	1.86	0.568	0.01	0.556348640264187	0.87
pyd	Cf2	1.86	0.568	0.01	0.556348640264187	0.87
pyd	Stat92E	1.81	0.568	0.01	0.556348640264187	0.87
pyd	CG9650	1.78	0.568	0.01	0.556348640264187	0.87
pyd	pad	1.77	0.568	0.01	0.556348640264187	0.87
pyd	dmrt99B	1.71	0.568	0.01	0.556348640264187	0.87
pyd	bon	1.58	0.568	0.01	0.556348640264187	0.87
pyd	Atac1	1.52	0.568	0.01	0.556348640264187	0.87
pyd	Taf2	1.49	0.568	0.01	0.556348640264187	0.87
pyd	slp2	1.48	0.568	0.01	0.556348640264187	0.87
pyd	Asciz	1.48	0.568	0.01	0.556348640264187	0.87
pyd	PHDP	1.47	0.568	0.01	0.556348640264187	0.87
pyd	Kdm4A	1.45	0.568	0.01	0.556348640264187	0.87
skap	CG30403	9	0.203	-0.25	0.164487923739942	0.56
skap	slp2	4.01	0.203	-0.25	0.164487923739942	0.56
skap	Mrtf	3.54	0.203	-0.25	0.164487923739942	0.56
skap	disco	3.05	0.203	-0.25	0.164487923739942	0.56
skap	Taf5	2.96	0.203	-0.25	0.164487923739942	0.56
skap	sr	2.91	0.203	-0.25	0.164487923739942	0.56
skap	zfh2	2.49	0.203	-0.25	0.164487923739942	0.56
skap	MTA1-like	2.44	0.203	-0.25	0.164487923739942	0.56
skap	RpIII128	2.3	0.203	-0.25	0.164487923739942	0.56
skap	vvl	2.22	0.203	-0.25	0.164487923739942	0.56
skap	Bka	2.2	0.203	-0.25	0.164487923739942	0.56
skap	CG9650	2.16	0.203	-0.25	0.164487923739942	0.56
skap	RunxA	2.1	0.203	-0.25	0.164487923739942	0.56
skap	CG17328	2.04	0.203	-0.25	0.164487923739942	0.56
skap	CG12155	1.95	0.203	-0.25	0.164487923739942	0.56
skap	CG1647	1.92	0.203	-0.25	0.164487923739942	0.56
skap	Atu	1.9	0.203	-0.25	0.164487923739942	0.56
skap	CG10366	1.86	0.203	-0.25	0.164487923739942	0.56
skap	Nufip	1.84	0.203	-0.25	0.164487923739942	0.56
skap	Taf1	1.84	0.203	-0.25	0.164487923739942	0.56
skap	CG8924	1.77	0.203	-0.25	0.164487923739942	0.56
skap	CG9727	1.77	0.203	-0.25	0.164487923739942	0.56
skap	CG3163	1.76	0.203	-0.25	0.164487923739942	0.56
skap	crm	1.71	0.203	-0.25	0.164487923739942	0.56
skap	tef	1.64	0.203	-0.25	0.164487923739942	0.56
skap	svp	1.62	0.203	-0.25	0.164487923739942	0.56
skap	RunxB	1.61	0.203	-0.25	0.164487923739942	0.56
skap	apt	1.61	0.203	-0.25	0.164487923739942	0.56
skap	caz	1.6	0.203	-0.25	0.164487923739942	0.56
skap	Mtp	1.6	0.203	-0.25	0.164487923739942	0.56
CG11964	CG7386	5.14	0.165	0.3	0.414039335605413	0.64
CG11964	Su(var)3-7	4.74	0.165	0.3	0.414039335605413	0.64
CG11964	Cp190	3.08	0.165	0.3	0.414039335605413	0.64
CG11964	CG13894	2.86	0.165	0.3	0.414039335605413	0.64
CG11964	CG8909	2.77	0.165	0.3	0.414039335605413	0.64
CG11964	tef	2.75	0.165	0.3	0.414039335605413	0.64
CG11964	Sry-delta	2.31	0.165	0.3	0.414039335605413	0.64
CG11964	noc	2.27	0.165	0.3	0.414039335605413	0.64
CG11964	dve	2.22	0.165	0.3	0.414039335605413	0.64
CG11964	fkh	2.21	0.165	0.3	0.414039335605413	0.64
CG11964	CG6254	2.16	0.165	0.3	0.414039335605413	0.64
CG11964	Lmpt	2.16	0.165	0.3	0.414039335605413	0.64
CG11964	CG11398	2.11	0.165	0.3	0.414039335605413	0.64
CG11964	egg	2.08	0.165	0.3	0.414039335605413	0.64
CG11964	CG12768	2.08	0.165	0.3	0.414039335605413	0.64
CG11964	mld	2.02	0.165	0.3	0.414039335605413	0.64
CG11964	dbr	1.95	0.165	0.3	0.414039335605413	0.64
CG11964	Su(var)3-9	1.95	0.165	0.3	0.414039335605413	0.64
CG11964	Hr39	1.94	0.165	0.3	0.414039335605413	0.64
CG11964	Sin3A	1.8	0.165	0.3	0.414039335605413	0.64
CG11964	CR43671	1.79	0.165	0.3	0.414039335605413	0.64
CG11964	CG17568	1.69	0.165	0.3	0.414039335605413	0.64
CG11964	CG4854	1.65	0.165	0.3	0.414039335605413	0.64
CG11964	FoxP	1.65	0.165	0.3	0.414039335605413	0.64
CG11964	CG14200	1.63	0.165	0.3	0.414039335605413	0.64
CG11964	CG5033	1.55	0.165	0.3	0.414039335605413	0.64
CG11964	CG14438	1.52	0.165	0.3	0.414039335605413	0.64
CG11964	CG10274	1.5	0.165	0.3	0.414039335605413	0.64
CG11964	CG3726	1.49	0.165	0.3	0.414039335605413	0.64
CG11964	Tbp	1.41	0.165	0.3	0.414039335605413	0.64
RagA-B	CG6907	3.01	0.122	-0.24	0.182574185835055	0.38
RagA-B	CG7987	2.8	0.122	-0.24	0.182574185835055	0.38
RagA-B	Sin3A	2.71	0.122	-0.24	0.182574185835055	0.38
RagA-B	CG4360	2.59	0.122	-0.24	0.182574185835055	0.38
RagA-B	Aef1	2.39	0.122	-0.24	0.182574185835055	0.38
RagA-B	Crc	2.28	0.122	-0.24	0.182574185835055	0.38
RagA-B	MTA1-like	2.25	0.122	-0.24	0.182574185835055	0.38
RagA-B	CG4730	2.23	0.122	-0.24	0.182574185835055	0.38
RagA-B	CG10274	2.14	0.122	-0.24	0.182574185835055	0.38
RagA-B	Smr	2.14	0.122	-0.24	0.182574185835055	0.38
RagA-B	elB	2.04	0.122	-0.24	0.182574185835055	0.38
RagA-B	mod	2.02	0.122	-0.24	0.182574185835055	0.38
RagA-B	CG9650	2	0.122	-0.24	0.182574185835055	0.38
RagA-B	mld	1.96	0.122	-0.24	0.182574185835055	0.38
RagA-B	caz	1.91	0.122	-0.24	0.182574185835055	0.38
RagA-B	salr	1.9	0.122	-0.24	0.182574185835055	0.38
RagA-B	CG18764	1.84	0.122	-0.24	0.182574185835055	0.38
RagA-B	SoxN	1.82	0.122	-0.24	0.182574185835055	0.38
RagA-B	ct	1.81	0.122	-0.24	0.182574185835055	0.38
RagA-B	CG6654	1.76	0.122	-0.24	0.182574185835055	0.38
RagA-B	sima	1.75	0.122	-0.24	0.182574185835055	0.38
RagA-B	CG2202	1.73	0.122	-0.24	0.182574185835055	0.38
RagA-B	CG34149	1.7	0.122	-0.24	0.182574185835055	0.38
RagA-B	CG8388	1.65	0.122	-0.24	0.182574185835055	0.38
RagA-B	rn	1.64	0.122	-0.24	0.182574185835055	0.38
RagA-B	CG11970	1.62	0.122	-0.24	0.182574185835055	0.38
RagA-B	trr	1.61	0.122	-0.24	0.182574185835055	0.38
RagA-B	CG7928	1.53	0.122	-0.24	0.182574185835055	0.38
RagA-B	CG30020	1.53	0.122	-0.24	0.182574185835055	0.38
RagA-B	CG3726	1.52	0.122	-0.24	0.182574185835055	0.38
E(var)3-9	CG9932	3.7	0.102	0.11	0.155043418236511	0.19
E(var)3-9	Dll	3.52	0.102	0.11	0.155043418236511	0.19
E(var)3-9	CG2199	3.36	0.102	0.11	0.155043418236511	0.19
E(var)3-9	dm	3.24	0.102	0.11	0.155043418236511	0.19
E(var)3-9	CG8950	2.82	0.102	0.11	0.155043418236511	0.19
E(var)3-9	CG10904	2.74	0.102	0.11	0.155043418236511	0.19
E(var)3-9	Mitf	2.69	0.102	0.11	0.155043418236511	0.19
E(var)3-9	dom	2.45	0.102	0.11	0.155043418236511	0.19
E(var)3-9	CG11456	2.2	0.102	0.11	0.155043418236511	0.19
E(var)3-9	CG32532	2.17	0.102	0.11	0.155043418236511	0.19
E(var)3-9	stwl	2.09	0.102	0.11	0.155043418236511	0.19
E(var)3-9	stc	2.02	0.102	0.11	0.155043418236511	0.19
E(var)3-9	tef	1.94	0.102	0.11	0.155043418236511	0.19
E(var)3-9	tsh	1.9	0.102	0.11	0.155043418236511	0.19
E(var)3-9	CG14438	1.89	0.102	0.11	0.155043418236511	0.19
E(var)3-9	CG15073	1.89	0.102	0.11	0.155043418236511	0.19
E(var)3-9	sim	1.78	0.102	0.11	0.155043418236511	0.19
E(var)3-9	CG7556	1.78	0.102	0.11	0.155043418236511	0.19
E(var)3-9	Taf8	1.76	0.102	0.11	0.155043418236511	0.19
E(var)3-9	Atf3	1.76	0.102	0.11	0.155043418236511	0.19
E(var)3-9	Hr96	1.7	0.102	0.11	0.155043418236511	0.19
E(var)3-9	MED20	1.66	0.102	0.11	0.155043418236511	0.19
E(var)3-9	dmrt99B	1.62	0.102	0.11	0.155043418236511	0.19
E(var)3-9	Brd8	1.59	0.102	0.11	0.155043418236511	0.19
E(var)3-9	CG34149	1.58	0.102	0.11	0.155043418236511	0.19
E(var)3-9	CG10565	1.57	0.102	0.11	0.155043418236511	0.19
E(var)3-9	dve	1.53	0.102	0.11	0.155043418236511	0.19
E(var)3-9	Atf6	1.47	0.102	0.11	0.155043418236511	0.19
E(var)3-9	Rx	1.46	0.102	0.11	0.155043418236511	0.19
E(var)3-9	Dref	1.45	0.102	0.11	0.155043418236511	0.19
CG11980	MBD-R2	4.41	0.079	0.08	0.260494036125864	0.41
CG11980	MTA1-like	3.43	0.079	0.08	0.260494036125864	0.41
CG11980	MED28	3.05	0.079	0.08	0.260494036125864	0.41
CG11980	az2	2.64	0.079	0.08	0.260494036125864	0.41
CG11980	CG10209	2.61	0.079	0.08	0.260494036125864	0.41
CG11980	salr	2.15	0.079	0.08	0.260494036125864	0.41
CG11980	hng3	2.08	0.079	0.08	0.260494036125864	0.41
CG11980	fd68A	2.06	0.079	0.08	0.260494036125864	0.41
CG11980	CkIIalpha-i1	2.02	0.079	0.08	0.260494036125864	0.41
CG11980	CG11560	2.02	0.079	0.08	0.260494036125864	0.41
CG11980	CG10147	2	0.079	0.08	0.260494036125864	0.41
CG11980	CG18764	1.99	0.079	0.08	0.260494036125864	0.41
CG11980	Su(z)2	1.97	0.079	0.08	0.260494036125864	0.41
CG11980	hth	1.95	0.079	0.08	0.260494036125864	0.41
CG11980	Spt3	1.94	0.079	0.08	0.260494036125864	0.41
CG11980	CG11317	1.92	0.079	0.08	0.260494036125864	0.41
CG11980	bab2	1.92	0.079	0.08	0.260494036125864	0.41
CG11980	ranshi	1.9	0.079	0.08	0.260494036125864	0.41
CG11980	disco	1.89	0.079	0.08	0.260494036125864	0.41
CG11980	Su(var)3-7	1.82	0.079	0.08	0.260494036125864	0.41
CG11980	opa	1.81	0.079	0.08	0.260494036125864	0.41
CG11980	ct	1.8	0.079	0.08	0.260494036125864	0.41
CG11980	NK7.1	1.78	0.079	0.08	0.260494036125864	0.41
CG11980	stck	1.76	0.079	0.08	0.260494036125864	0.41
CG11980	CTPsyn	1.74	0.079	0.08	0.260494036125864	0.41
CG11980	CG12267	1.73	0.079	0.08	0.260494036125864	0.41
CG11980	dan	1.7	0.079	0.08	0.260494036125864	0.41
CG11980	Kdm4A	1.68	0.079	0.08	0.260494036125864	0.41
CG11980	osa	1.68	0.079	0.08	0.260494036125864	0.41
CG11980	CG14710	1.66	0.079	0.08	0.260494036125864	0.41
CG11982	Pbp95	3.82	0.107	-0.09	0.195615199108988	0.51
CG11982	tup	3.65	0.107	-0.09	0.195615199108988	0.51
CG11982	l(3)mbt	3.32	0.107	-0.09	0.195615199108988	0.51
CG11982	CG31388	3.22	0.107	-0.09	0.195615199108988	0.51
CG11982	TH1	2.84	0.107	-0.09	0.195615199108988	0.51
CG11982	Camta	2.82	0.107	-0.09	0.195615199108988	0.51
CG11982	ranshi	2.78	0.107	-0.09	0.195615199108988	0.51
CG11982	Nelf-E	2.67	0.107	-0.09	0.195615199108988	0.51
CG11982	Fer2	2.34	0.107	-0.09	0.195615199108988	0.51
CG11982	Su(H)	2.34	0.107	-0.09	0.195615199108988	0.51
CG11982	CG3815	2.32	0.107	-0.09	0.195615199108988	0.51
CG11982	MED28	2.29	0.107	-0.09	0.195615199108988	0.51
CG11982	dan	2.22	0.107	-0.09	0.195615199108988	0.51
CG11982	dom	2.16	0.107	-0.09	0.195615199108988	0.51
CG11982	CG17328	2.15	0.107	-0.09	0.195615199108988	0.51
CG11982	Plzf	2.11	0.107	-0.09	0.195615199108988	0.51
CG11982	scrt	2.04	0.107	-0.09	0.195615199108988	0.51
CG11982	E2f2	2.03	0.107	-0.09	0.195615199108988	0.51
CG11982	l(2)k10201	2.03	0.107	-0.09	0.195615199108988	0.51
CG11982	CG7101	2	0.107	-0.09	0.195615199108988	0.51
CG11982	hng2	1.98	0.107	-0.09	0.195615199108988	0.51
CG11982	Aef1	1.9	0.107	-0.09	0.195615199108988	0.51
CG11982	Mrtf	1.9	0.107	-0.09	0.195615199108988	0.51
CG11982	Lin29	1.89	0.107	-0.09	0.195615199108988	0.51
CG11982	CG11414	1.88	0.107	-0.09	0.195615199108988	0.51
CG11982	CG15601	1.84	0.107	-0.09	0.195615199108988	0.51
CG11982	Hr78	1.83	0.107	-0.09	0.195615199108988	0.51
CG11982	Lim3	1.81	0.107	-0.09	0.195615199108988	0.51
CG11982	foxo	1.8	0.107	-0.09	0.195615199108988	0.51
CG11982	CG4360	1.75	0.107	-0.09	0.195615199108988	0.51
CG11983	Rfx	4.47	0.033	0.48	0.209656967344384	0.34
CG11983	CG12267	2.84	0.033	0.48	0.209656967344384	0.34
CG11983	HLH106	2.63	0.033	0.48	0.209656967344384	0.34
CG11983	lid	2.57	0.033	0.48	0.209656967344384	0.34
CG11983	Glut4EF	2.45	0.033	0.48	0.209656967344384	0.34
CG11983	CG11906	2.42	0.033	0.48	0.209656967344384	0.34
CG11983	CG3281	2.25	0.033	0.48	0.209656967344384	0.34
CG11983	nerfin-1	2.13	0.033	0.48	0.209656967344384	0.34
CG11983	CG17328	2.1	0.033	0.48	0.209656967344384	0.34
CG11983	CG3032	2.06	0.033	0.48	0.209656967344384	0.34
CG11983	bsh	2.04	0.033	0.48	0.209656967344384	0.34
CG11983	trr	2.04	0.033	0.48	0.209656967344384	0.34
CG11983	CG4360	2.02	0.033	0.48	0.209656967344384	0.34
CG11983	pita	2.02	0.033	0.48	0.209656967344384	0.34
CG11983	gfzf	2	0.033	0.48	0.209656967344384	0.34
CG11983	CG8159	1.99	0.033	0.48	0.209656967344384	0.34
CG11983	CG8216	1.98	0.033	0.48	0.209656967344384	0.34
CG11983	mirr	1.95	0.033	0.48	0.209656967344384	0.34
CG11983	Atf-2	1.94	0.033	0.48	0.209656967344384	0.34
CG11983	CG8765	1.93	0.033	0.48	0.209656967344384	0.34
CG11983	sr	1.91	0.033	0.48	0.209656967344384	0.34
CG11983	Lim1	1.89	0.033	0.48	0.209656967344384	0.34
CG11983	woc	1.85	0.033	0.48	0.209656967344384	0.34
CG11983	Gdi	1.81	0.033	0.48	0.209656967344384	0.34
CG11983	Hmx	1.8	0.033	0.48	0.209656967344384	0.34
CG11983	CG15435	1.77	0.033	0.48	0.209656967344384	0.34
CG11983	CG3838	1.76	0.033	0.48	0.209656967344384	0.34
CG11983	jing	1.7	0.033	0.48	0.209656967344384	0.34
CG11983	CG17806	1.7	0.033	0.48	0.209656967344384	0.34
CG11983	CG6907	1.68	0.033	0.48	0.209656967344384	0.34
CG11986	CG2129	5.34	0.075	0.24	0.106600358177805	0.28
CG11986	dan	4.86	0.075	0.24	0.106600358177805	0.28
CG11986	Su(var)2-HP2	4.6	0.075	0.24	0.106600358177805	0.28
CG11986	egg	4.26	0.075	0.24	0.106600358177805	0.28
CG11986	NK7.1	3.85	0.075	0.24	0.106600358177805	0.28
CG11986	CG18265	3.39	0.075	0.24	0.106600358177805	0.28
CG11986	br	3.1	0.075	0.24	0.106600358177805	0.28
CG11986	CG17359	3.03	0.075	0.24	0.106600358177805	0.28
CG11986	CG15601	2.79	0.075	0.24	0.106600358177805	0.28
CG11986	esn	2.74	0.075	0.24	0.106600358177805	0.28
CG11986	CG7386	2.62	0.075	0.24	0.106600358177805	0.28
CG11986	Pbp45	2.57	0.075	0.24	0.106600358177805	0.28
CG11986	Trf	2.5	0.075	0.24	0.106600358177805	0.28
CG11986	CG8319	2.35	0.075	0.24	0.106600358177805	0.28
CG11986	CG18476	2.33	0.075	0.24	0.106600358177805	0.28
CG11986	Su(var)3-9	2.23	0.075	0.24	0.106600358177805	0.28
CG11986	Taf8	2.17	0.075	0.24	0.106600358177805	0.28
CG11986	MED11	2.07	0.075	0.24	0.106600358177805	0.28
CG11986	bon	2.01	0.075	0.24	0.106600358177805	0.28
CG11986	fkh	2.01	0.075	0.24	0.106600358177805	0.28
CG11986	CG3919	2	0.075	0.24	0.106600358177805	0.28
CG11986	CG6686	1.96	0.075	0.24	0.106600358177805	0.28
CG11986	CG6765	1.93	0.075	0.24	0.106600358177805	0.28
CG11986	hth	1.93	0.075	0.24	0.106600358177805	0.28
CG11986	CG34422	1.86	0.075	0.24	0.106600358177805	0.28
CG11986	TH1	1.83	0.075	0.24	0.106600358177805	0.28
CG11986	CG13894	1.82	0.075	0.24	0.106600358177805	0.28
CG11986	CG14965	1.77	0.075	0.24	0.106600358177805	0.28
CG11986	sba	1.75	0.075	0.24	0.106600358177805	0.28
CG11986	Bka	1.65	0.075	0.24	0.106600358177805	0.28
neur	Hr39	7.16	0.052	-0.05	0.135873244097351	0.22
neur	salr	5.23	0.052	-0.05	0.135873244097351	0.22
neur	tup	3.73	0.052	-0.05	0.135873244097351	0.22
neur	CG4328	3.24	0.052	-0.05	0.135873244097351	0.22
neur	CG2129	2.5	0.052	-0.05	0.135873244097351	0.22
neur	Mat1	2.48	0.052	-0.05	0.135873244097351	0.22
neur	CG17612	2.45	0.052	-0.05	0.135873244097351	0.22
neur	Gdi	2.42	0.052	-0.05	0.135873244097351	0.22
neur	hth	2.36	0.052	-0.05	0.135873244097351	0.22
neur	bab2	2.29	0.052	-0.05	0.135873244097351	0.22
neur	Lmpt	2.27	0.052	-0.05	0.135873244097351	0.22
neur	CG3281	2.2	0.052	-0.05	0.135873244097351	0.22
neur	CG11294	2.18	0.052	-0.05	0.135873244097351	0.22
neur	CG43343	2.15	0.052	-0.05	0.135873244097351	0.22
neur	CG17568	2.15	0.052	-0.05	0.135873244097351	0.22
neur	slou	2.15	0.052	-0.05	0.135873244097351	0.22
neur	CG12768	2.12	0.052	-0.05	0.135873244097351	0.22
neur	MBD-R2	2.08	0.052	-0.05	0.135873244097351	0.22
neur	bab1	1.88	0.052	-0.05	0.135873244097351	0.22
neur	CG7987	1.85	0.052	-0.05	0.135873244097351	0.22
neur	dom	1.84	0.052	-0.05	0.135873244097351	0.22
neur	CG12075	1.84	0.052	-0.05	0.135873244097351	0.22
neur	Atf-2	1.79	0.052	-0.05	0.135873244097351	0.22
neur	CG7556	1.73	0.052	-0.05	0.135873244097351	0.22
neur	caup	1.73	0.052	-0.05	0.135873244097351	0.22
neur	Rfx	1.72	0.052	-0.05	0.135873244097351	0.22
neur	CG5953	1.68	0.052	-0.05	0.135873244097351	0.22
neur	HLH106	1.64	0.052	-0.05	0.135873244097351	0.22
neur	MEP-1	1.6	0.052	-0.05	0.135873244097351	0.22
neur	Lhr	1.57	0.052	-0.05	0.135873244097351	0.22
hyx	MED11	4.38	0.072	-0.07	0.370006434950477	0.76
hyx	Set2	3.77	0.072	-0.07	0.370006434950477	0.76
hyx	hth	3.75	0.072	-0.07	0.370006434950477	0.76
hyx	Pfk	3.51	0.072	-0.07	0.370006434950477	0.76
hyx	Atu	3.47	0.072	-0.07	0.370006434950477	0.76
hyx	CG15601	2.84	0.072	-0.07	0.370006434950477	0.76
hyx	oc	2.49	0.072	-0.07	0.370006434950477	0.76
hyx	MED28	2.49	0.072	-0.07	0.370006434950477	0.76
hyx	grn	2.38	0.072	-0.07	0.370006434950477	0.76
hyx	dm	2.25	0.072	-0.07	0.370006434950477	0.76
hyx	scrt	2.21	0.072	-0.07	0.370006434950477	0.76
hyx	NK7.1	2.15	0.072	-0.07	0.370006434950477	0.76
hyx	CG7839	2.14	0.072	-0.07	0.370006434950477	0.76
hyx	lov	2.1	0.072	-0.07	0.370006434950477	0.76
hyx	CG7928	2.09	0.072	-0.07	0.370006434950477	0.76
hyx	Taf2	2.08	0.072	-0.07	0.370006434950477	0.76
hyx	mod	2.05	0.072	-0.07	0.370006434950477	0.76
hyx	Kdm2	2.03	0.072	-0.07	0.370006434950477	0.76
hyx	Scm	2.02	0.072	-0.07	0.370006434950477	0.76
hyx	Nelf-E	2.01	0.072	-0.07	0.370006434950477	0.76
hyx	Hr78	2	0.072	-0.07	0.370006434950477	0.76
hyx	Awh	1.99	0.072	-0.07	0.370006434950477	0.76
hyx	ZnT49B	1.97	0.072	-0.07	0.370006434950477	0.76
hyx	l(2)k10201	1.94	0.072	-0.07	0.370006434950477	0.76
hyx	disco	1.89	0.072	-0.07	0.370006434950477	0.76
hyx	CG15435	1.89	0.072	-0.07	0.370006434950477	0.76
hyx	CG31441	1.79	0.072	-0.07	0.370006434950477	0.76
hyx	ktub	1.79	0.072	-0.07	0.370006434950477	0.76
hyx	CG7518	1.75	0.072	-0.07	0.370006434950477	0.76
hyx	az2	1.74	0.072	-0.07	0.370006434950477	0.76
Nmdmc	Su(H)	4.25	0.057	-0.26	0.116642368703961	0.22
Nmdmc	mip120	3.25	0.057	-0.26	0.116642368703961	0.22
Nmdmc	Bug22	3.12	0.057	-0.26	0.116642368703961	0.22
Nmdmc	Ssrp	3.1	0.057	-0.26	0.116642368703961	0.22
Nmdmc	ERR	3.05	0.057	-0.26	0.116642368703961	0.22
Nmdmc	Su(z)2	2.79	0.057	-0.26	0.116642368703961	0.22
Nmdmc	dan	2.67	0.057	-0.26	0.116642368703961	0.22
Nmdmc	HLH106	2.58	0.057	-0.26	0.116642368703961	0.22
Nmdmc	Octbeta2R	2.56	0.057	-0.26	0.116642368703961	0.22
Nmdmc	tio	2.55	0.057	-0.26	0.116642368703961	0.22
Nmdmc	Dh44-R2	2.47	0.057	-0.26	0.116642368703961	0.22
Nmdmc	CG6907	2.4	0.057	-0.26	0.116642368703961	0.22
Nmdmc	Rfx	2.39	0.057	-0.26	0.116642368703961	0.22
Nmdmc	Pcl	2.38	0.057	-0.26	0.116642368703961	0.22
Nmdmc	TH1	2.24	0.057	-0.26	0.116642368703961	0.22
Nmdmc	MED18	2.09	0.057	-0.26	0.116642368703961	0.22
Nmdmc	CG7518	2.08	0.057	-0.26	0.116642368703961	0.22
Nmdmc	pfk	2.07	0.057	-0.26	0.116642368703961	0.22
Nmdmc	hng2	2.06	0.057	-0.26	0.116642368703961	0.22
Nmdmc	Mi-2	2.04	0.057	-0.26	0.116642368703961	0.22
Nmdmc	CG30020	1.99	0.057	-0.26	0.116642368703961	0.22
Nmdmc	brk	1.94	0.057	-0.26	0.116642368703961	0.22
Nmdmc	MTA1-like	1.87	0.057	-0.26	0.116642368703961	0.22
Nmdmc	CG3815	1.84	0.057	-0.26	0.116642368703961	0.22
Nmdmc	Usf	1.84	0.057	-0.26	0.116642368703961	0.22
Nmdmc	az2	1.78	0.057	-0.26	0.116642368703961	0.22
Nmdmc	CG3726	1.74	0.057	-0.26	0.116642368703961	0.22
Nmdmc	CG32105	1.69	0.057	-0.26	0.116642368703961	0.22
Nmdmc	tup	1.68	0.057	-0.26	0.116642368703961	0.22
Nmdmc	CG15365	1.67	0.057	-0.26	0.116642368703961	0.22
Kdm2	Rx	3.48	0.085	0.04	0.32394177193585	0.72
Kdm2	ZnT49B	2.9	0.085	0.04	0.32394177193585	0.72
Kdm2	CG8319	2.81	0.085	0.04	0.32394177193585	0.72
Kdm2	wdn	2.59	0.085	0.04	0.32394177193585	0.72
Kdm2	CG12219	2.44	0.085	0.04	0.32394177193585	0.72
Kdm2	Hr46	2.43	0.085	0.04	0.32394177193585	0.72
Kdm2	hth	2.4	0.085	0.04	0.32394177193585	0.72
Kdm2	CG3995	2.33	0.085	0.04	0.32394177193585	0.72
Kdm2	CG7386	2.27	0.085	0.04	0.32394177193585	0.72
Kdm2	salm	2.23	0.085	0.04	0.32394177193585	0.72
Kdm2	CG8950	2.22	0.085	0.04	0.32394177193585	0.72
Kdm2	Brf	2.18	0.085	0.04	0.32394177193585	0.72
Kdm2	slim	2.16	0.085	0.04	0.32394177193585	0.72
Kdm2	CG9650	2.15	0.085	0.04	0.32394177193585	0.72
Kdm2	acj6	2.15	0.085	0.04	0.32394177193585	0.72
Kdm2	rn	2.15	0.085	0.04	0.32394177193585	0.72
Kdm2	Cf2	2.13	0.085	0.04	0.32394177193585	0.72
Kdm2	CG45071	2.13	0.085	0.04	0.32394177193585	0.72
Kdm2	gfzf	2.08	0.085	0.04	0.32394177193585	0.72
Kdm2	CG15601	2.02	0.085	0.04	0.32394177193585	0.72
Kdm2	Mi-2	2.01	0.085	0.04	0.32394177193585	0.72
Kdm2	CG12768	1.99	0.085	0.04	0.32394177193585	0.72
Kdm2	dve	1.99	0.085	0.04	0.32394177193585	0.72
Kdm2	Asciz	1.98	0.085	0.04	0.32394177193585	0.72
Kdm2	Sox102F	1.94	0.085	0.04	0.32394177193585	0.72
Kdm2	Mtp	1.93	0.085	0.04	0.32394177193585	0.72
Kdm2	Fen1	1.93	0.085	0.04	0.32394177193585	0.72
Kdm2	brk	1.91	0.085	0.04	0.32394177193585	0.72
Kdm2	MED18	1.91	0.085	0.04	0.32394177193585	0.72
Kdm2	CG7818	1.87	0.085	0.04	0.32394177193585	0.72
pum	toy	5.8	0.308	-0.23	0.196930279942793	0.59
pum	mirr	5.36	0.308	-0.23	0.196930279942793	0.59
pum	scrt	4.59	0.308	-0.23	0.196930279942793	0.59
pum	CG32105	3.11	0.308	-0.23	0.196930279942793	0.59
pum	crm	2.65	0.308	-0.23	0.196930279942793	0.59
pum	E(var)3-9	2.56	0.308	-0.23	0.196930279942793	0.59
pum	ZnT49B	2.41	0.308	-0.23	0.196930279942793	0.59
pum	hth	2.36	0.308	-0.23	0.196930279942793	0.59
pum	Stat92E	2.27	0.308	-0.23	0.196930279942793	0.59
pum	Hr46	2.25	0.308	-0.23	0.196930279942793	0.59
pum	CG3032	2.13	0.308	-0.23	0.196930279942793	0.59
pum	Taf8	1.97	0.308	-0.23	0.196930279942793	0.59
pum	Asciz	1.82	0.308	-0.23	0.196930279942793	0.59
pum	CG4570	1.71	0.308	-0.23	0.196930279942793	0.59
pum	Mitf	1.68	0.308	-0.23	0.196930279942793	0.59
pum	CG18619	1.66	0.308	-0.23	0.196930279942793	0.59
pum	caz	1.61	0.308	-0.23	0.196930279942793	0.59
pum	ato	1.6	0.308	-0.23	0.196930279942793	0.59
pum	CG6654	1.56	0.308	-0.23	0.196930279942793	0.59
pum	CG5196	1.55	0.308	-0.23	0.196930279942793	0.59
pum	ap	1.54	0.308	-0.23	0.196930279942793	0.59
pum	zfh1	1.53	0.308	-0.23	0.196930279942793	0.59
pum	Cdc5	1.52	0.308	-0.23	0.196930279942793	0.59
pum	apt	1.49	0.308	-0.23	0.196930279942793	0.59
pum	Spt3	1.48	0.308	-0.23	0.196930279942793	0.59
pum	Lhr	1.47	0.308	-0.23	0.196930279942793	0.59
pum	aop	1.44	0.308	-0.23	0.196930279942793	0.59
pum	CG10321	1.43	0.308	-0.23	0.196930279942793	0.59
pum	ash1	1.39	0.308	-0.23	0.196930279942793	0.59
pum	sim	1.37	0.308	-0.23	0.196930279942793	0.59
ird1	CG14667	3.86	0.048	-0.25	0.13710212427677	0.24
ird1	Glut4EF	3.15	0.048	-0.25	0.13710212427677	0.24
ird1	CG11710	2.54	0.048	-0.25	0.13710212427677	0.24
ird1	Dh44-R2	2.36	0.048	-0.25	0.13710212427677	0.24
ird1	CG7101	2.36	0.048	-0.25	0.13710212427677	0.24
ird1	dm	2.3	0.048	-0.25	0.13710212427677	0.24
ird1	Set2	2.2	0.048	-0.25	0.13710212427677	0.24
ird1	Awh	2.18	0.048	-0.25	0.13710212427677	0.24
ird1	CG3313	2.15	0.048	-0.25	0.13710212427677	0.24
ird1	wdn	2.12	0.048	-0.25	0.13710212427677	0.24
ird1	CG6683	2.11	0.048	-0.25	0.13710212427677	0.24
ird1	dan	2.06	0.048	-0.25	0.13710212427677	0.24
ird1	ecd	2.05	0.048	-0.25	0.13710212427677	0.24
ird1	CG10565	2	0.048	-0.25	0.13710212427677	0.24
ird1	CG11398	1.95	0.048	-0.25	0.13710212427677	0.24
ird1	Fen1	1.9	0.048	-0.25	0.13710212427677	0.24
ird1	Su(H)	1.9	0.048	-0.25	0.13710212427677	0.24
ird1	CG4707	1.83	0.048	-0.25	0.13710212427677	0.24
ird1	CG14200	1.8	0.048	-0.25	0.13710212427677	0.24
ird1	CG11723	1.78	0.048	-0.25	0.13710212427677	0.24
ird1	CG14965	1.74	0.048	-0.25	0.13710212427677	0.24
ird1	CG10147	1.74	0.048	-0.25	0.13710212427677	0.24
ird1	Opbp	1.69	0.048	-0.25	0.13710212427677	0.24
ird1	erm	1.67	0.048	-0.25	0.13710212427677	0.24
ird1	onecut	1.66	0.048	-0.25	0.13710212427677	0.24
ird1	CG9305	1.63	0.048	-0.25	0.13710212427677	0.24
ird1	cact	1.62	0.048	-0.25	0.13710212427677	0.24
ird1	CG10209	1.61	0.048	-0.25	0.13710212427677	0.24
ird1	CG1792	1.61	0.048	-0.25	0.13710212427677	0.24
ird1	FoxP	1.59	0.048	-0.25	0.13710212427677	0.24
Ibf2	CG6765	3.43	0.098	-0.09	0.170346285967312	0.48
Ibf2	CG4854	2.8	0.098	-0.09	0.170346285967312	0.48
Ibf2	CG15011	2.79	0.098	-0.09	0.170346285967312	0.48
Ibf2	MED20	2.74	0.098	-0.09	0.170346285967312	0.48
Ibf2	CG8909	2.71	0.098	-0.09	0.170346285967312	0.48
Ibf2	CG17568	2.62	0.098	-0.09	0.170346285967312	0.48
Ibf2	CG4707	2.55	0.098	-0.09	0.170346285967312	0.48
Ibf2	MTF-1	2.41	0.098	-0.09	0.170346285967312	0.48
Ibf2	mirr	2.35	0.098	-0.09	0.170346285967312	0.48
Ibf2	Fer2	2.25	0.098	-0.09	0.170346285967312	0.48
Ibf2	CG18262	2.21	0.098	-0.09	0.170346285967312	0.48
Ibf2	Hr78	2.2	0.098	-0.09	0.170346285967312	0.48
Ibf2	sba	2.17	0.098	-0.09	0.170346285967312	0.48
Ibf2	CG7101	2.11	0.098	-0.09	0.170346285967312	0.48
Ibf2	CG2712	2.09	0.098	-0.09	0.170346285967312	0.48
Ibf2	Tbp	2.04	0.098	-0.09	0.170346285967312	0.48
Ibf2	bab2	1.98	0.098	-0.09	0.170346285967312	0.48
Ibf2	Plzf	1.97	0.098	-0.09	0.170346285967312	0.48
Ibf2	jing	1.86	0.098	-0.09	0.170346285967312	0.48
Ibf2	CG17186	1.84	0.098	-0.09	0.170346285967312	0.48
Ibf2	klu	1.81	0.098	-0.09	0.170346285967312	0.48
Ibf2	Dip1	1.8	0.098	-0.09	0.170346285967312	0.48
Ibf2	Xpd	1.75	0.098	-0.09	0.170346285967312	0.48
Ibf2	CG3407	1.73	0.098	-0.09	0.170346285967312	0.48
Ibf2	MED22	1.66	0.098	-0.09	0.170346285967312	0.48
Ibf2	CG3815	1.66	0.098	-0.09	0.170346285967312	0.48
Ibf2	CG2889	1.65	0.098	-0.09	0.170346285967312	0.48
Ibf2	ktub	1.65	0.098	-0.09	0.170346285967312	0.48
Ibf2	tj	1.64	0.098	-0.09	0.170346285967312	0.48
Ibf2	aop	1.63	0.098	-0.09	0.170346285967312	0.48
sage	pros	5.31	0.07	0.12	0.440958551844098	0.37
sage	nvy	5.31	0.07	0.12	0.440958551844098	0.37
sage	CG31224	4.65	0.07	0.12	0.440958551844098	0.37
sage	dan	4.1	0.07	0.12	0.440958551844098	0.37
sage	CG4360	3.28	0.07	0.12	0.440958551844098	0.37
sage	ham	3.26	0.07	0.12	0.440958551844098	0.37
sage	CG3838	3	0.07	0.12	0.440958551844098	0.37
sage	CG8301	2.96	0.07	0.12	0.440958551844098	0.37
sage	erm	2.89	0.07	0.12	0.440958551844098	0.37
sage	hang	2.61	0.07	0.12	0.440958551844098	0.37
sage	esn	2.51	0.07	0.12	0.440958551844098	0.37
sage	CG32532	2.47	0.07	0.12	0.440958551844098	0.37
sage	mld	2.41	0.07	0.12	0.440958551844098	0.37
sage	CG11902	2.4	0.07	0.12	0.440958551844098	0.37
sage	pfk	2.37	0.07	0.12	0.440958551844098	0.37
sage	zfh1	2.34	0.07	0.12	0.440958551844098	0.37
sage	Usf	2.17	0.07	0.12	0.440958551844098	0.37
sage	MED25	2.02	0.07	0.12	0.440958551844098	0.37
sage	CG34149	2.01	0.07	0.12	0.440958551844098	0.37
sage	CG1407	1.97	0.07	0.12	0.440958551844098	0.37
sage	phtf	1.93	0.07	0.12	0.440958551844098	0.37
sage	CG43343	1.89	0.07	0.12	0.440958551844098	0.37
sage	scro	1.88	0.07	0.12	0.440958551844098	0.37
sage	CG8909	1.85	0.07	0.12	0.440958551844098	0.37
sage	CG1620	1.82	0.07	0.12	0.440958551844098	0.37
sage	NK7.1	1.79	0.07	0.12	0.440958551844098	0.37
sage	CG12299	1.79	0.07	0.12	0.440958551844098	0.37
sage	CG32700	1.75	0.07	0.12	0.440958551844098	0.37
sage	CG11695	1.71	0.07	0.12	0.440958551844098	0.37
sage	lid	1.7	0.07	0.12	0.440958551844098	0.37
Aats-trp	MED25	7.21	0.094	0.14	0.245326690731329	0.36
Aats-trp	hbn	6.41	0.094	0.14	0.245326690731329	0.36
Aats-trp	fru	3.57	0.094	0.14	0.245326690731329	0.36
Aats-trp	CR43670	3.55	0.094	0.14	0.245326690731329	0.36
Aats-trp	CG2611	3.29	0.094	0.14	0.245326690731329	0.36
Aats-trp	Taf4	2.95	0.094	0.14	0.245326690731329	0.36
Aats-trp	dve	2.82	0.094	0.14	0.245326690731329	0.36
Aats-trp	mod	2.57	0.094	0.14	0.245326690731329	0.36
Aats-trp	CG7987	2.51	0.094	0.14	0.245326690731329	0.36
Aats-trp	SoxN	2.41	0.094	0.14	0.245326690731329	0.36
Aats-trp	CG4854	2.41	0.094	0.14	0.245326690731329	0.36
Aats-trp	ZnT49B	2.36	0.094	0.14	0.245326690731329	0.36
Aats-trp	CG34376	2.29	0.094	0.14	0.245326690731329	0.36
Aats-trp	CG44247	2.24	0.094	0.14	0.245326690731329	0.36
Aats-trp	CG11414	2.23	0.094	0.14	0.245326690731329	0.36
Aats-trp	CG34149	2.01	0.094	0.14	0.245326690731329	0.36
Aats-trp	Ets65A	1.98	0.094	0.14	0.245326690731329	0.36
Aats-trp	CG3313	1.96	0.094	0.14	0.245326690731329	0.36
Aats-trp	CG13624	1.73	0.094	0.14	0.245326690731329	0.36
Aats-trp	ph-p	1.66	0.094	0.14	0.245326690731329	0.36
Aats-trp	RunxA	1.62	0.094	0.14	0.245326690731329	0.36
Aats-trp	CG12768	1.59	0.094	0.14	0.245326690731329	0.36
Aats-trp	CrebA	1.59	0.094	0.14	0.245326690731329	0.36
Aats-trp	zfh2	1.42	0.094	0.14	0.245326690731329	0.36
Aats-trp	onecut	1.39	0.094	0.14	0.245326690731329	0.36
Aats-trp	CG9890	1.38	0.094	0.14	0.245326690731329	0.36
Aats-trp	Atac1	1.38	0.094	0.14	0.245326690731329	0.36
Aats-trp	bi	1.36	0.094	0.14	0.245326690731329	0.36
Aats-trp	CG7839	1.35	0.094	0.14	0.245326690731329	0.36
Aats-trp	CG4570	1.35	0.094	0.14	0.245326690731329	0.36
Vps16A	CG11906	13.12	0.109	0.06	-0.0641940738766369	1
Vps16A	Spt3	4.72	0.109	0.06	-0.0641940738766369	1
Vps16A	Lhr	3.94	0.109	0.06	-0.0641940738766369	1
Vps16A	CG5953	2.9	0.109	0.06	-0.0641940738766369	1
Vps16A	aop	2.63	0.109	0.06	-0.0641940738766369	1
Vps16A	Aef1	2.54	0.109	0.06	-0.0641940738766369	1
Vps16A	CG1407	2.51	0.109	0.06	-0.0641940738766369	1
Vps16A	scrt	2.32	0.109	0.06	-0.0641940738766369	1
Vps16A	CG8765	2.31	0.109	0.06	-0.0641940738766369	1
Vps16A	Dh44-R2	2.31	0.109	0.06	-0.0641940738766369	1
Vps16A	Ets97D	2.3	0.109	0.06	-0.0641940738766369	1
Vps16A	Bug22	2.21	0.109	0.06	-0.0641940738766369	1
Vps16A	CR43670	2.2	0.109	0.06	-0.0641940738766369	1
Vps16A	stck	2.09	0.109	0.06	-0.0641940738766369	1
Vps16A	Dref	2.01	0.109	0.06	-0.0641940738766369	1
Vps16A	oc	1.98	0.109	0.06	-0.0641940738766369	1
Vps16A	Tip60	1.94	0.109	0.06	-0.0641940738766369	1
Vps16A	dwg	1.9	0.109	0.06	-0.0641940738766369	1
Vps16A	Mi-2	1.86	0.109	0.06	-0.0641940738766369	1
Vps16A	Xpd	1.8	0.109	0.06	-0.0641940738766369	1
Vps16A	ERR	1.78	0.109	0.06	-0.0641940738766369	1
Vps16A	YL-1	1.73	0.109	0.06	-0.0641940738766369	1
Vps16A	CG11902	1.69	0.109	0.06	-0.0641940738766369	1
Vps16A	Atf-2	1.64	0.109	0.06	-0.0641940738766369	1
Vps16A	stc	1.63	0.109	0.06	-0.0641940738766369	1
Vps16A	MED15	1.62	0.109	0.06	-0.0641940738766369	1
Vps16A	CG30403	1.59	0.109	0.06	-0.0641940738766369	1
Vps16A	CG9799	1.58	0.109	0.06	-0.0641940738766369	1
Vps16A	nerfin-1	1.57	0.109	0.06	-0.0641940738766369	1
Vps16A	MED22	1.57	0.109	0.06	-0.0641940738766369	1
CG8861	Hr46	4.5	0.372	-0.03	0.139009609371383	0.21
CG8861	Kdm2	3.53	0.372	-0.03	0.139009609371383	0.21
CG8861	CG34422	3.46	0.372	-0.03	0.139009609371383	0.21
CG8861	CG10366	2.72	0.372	-0.03	0.139009609371383	0.21
CG8861	Glut4EF	2.7	0.372	-0.03	0.139009609371383	0.21
CG8861	CG2129	2.12	0.372	-0.03	0.139009609371383	0.21
CG8861	Camta	2.11	0.372	-0.03	0.139009609371383	0.21
CG8861	MED25	2.11	0.372	-0.03	0.139009609371383	0.21
CG8861	CG6808	2.08	0.372	-0.03	0.139009609371383	0.21
CG8861	Vsx1	1.98	0.372	-0.03	0.139009609371383	0.21
CG8861	stwl	1.97	0.372	-0.03	0.139009609371383	0.21
CG8861	sba	1.95	0.372	-0.03	0.139009609371383	0.21
CG8861	CG11456	1.92	0.372	-0.03	0.139009609371383	0.21
CG8861	Lpt	1.88	0.372	-0.03	0.139009609371383	0.21
CG8861	CG11696	1.88	0.372	-0.03	0.139009609371383	0.21
CG8861	nvy	1.87	0.372	-0.03	0.139009609371383	0.21
CG8861	Mtp	1.85	0.372	-0.03	0.139009609371383	0.21
CG8861	scro	1.78	0.372	-0.03	0.139009609371383	0.21
CG8861	CG15365	1.74	0.372	-0.03	0.139009609371383	0.21
CG8861	CG11695	1.74	0.372	-0.03	0.139009609371383	0.21
CG8861	CG18262	1.73	0.372	-0.03	0.139009609371383	0.21
CG8861	zfh1	1.68	0.372	-0.03	0.139009609371383	0.21
CG8861	CG18265	1.67	0.372	-0.03	0.139009609371383	0.21
CG8861	mip120	1.67	0.372	-0.03	0.139009609371383	0.21
CG8861	CG14117	1.64	0.372	-0.03	0.139009609371383	0.21
CG8861	CG2889	1.63	0.372	-0.03	0.139009609371383	0.21
CG8861	CG11504	1.57	0.372	-0.03	0.139009609371383	0.21
CG8861	CG31365	1.56	0.372	-0.03	0.139009609371383	0.21
CG8861	CG1233	1.55	0.372	-0.03	0.139009609371383	0.21
CG8861	brk	1.53	0.372	-0.03	0.139009609371383	0.21
CG16749	CG10949	5.35	0.071	0.01	0.556348640264187	0.79
CG16749	CG3313	3.1	0.071	0.01	0.556348640264187	0.79
CG16749	Mi-2	3.09	0.071	0.01	0.556348640264187	0.79
CG16749	stwl	3.06	0.071	0.01	0.556348640264187	0.79
CG16749	CG17186	2.74	0.071	0.01	0.556348640264187	0.79
CG16749	CG9932	2.74	0.071	0.01	0.556348640264187	0.79
CG16749	scrt	2.46	0.071	0.01	0.556348640264187	0.79
CG16749	CG8924	2.17	0.071	0.01	0.556348640264187	0.79
CG16749	dac	2.08	0.071	0.01	0.556348640264187	0.79
CG16749	GATAd	1.99	0.071	0.01	0.556348640264187	0.79
CG16749	Pbp95	1.93	0.071	0.01	0.556348640264187	0.79
CG16749	hth	1.88	0.071	0.01	0.556348640264187	0.79
CG16749	grn	1.88	0.071	0.01	0.556348640264187	0.79
CG16749	brk	1.87	0.071	0.01	0.556348640264187	0.79
CG16749	CG33213	1.81	0.071	0.01	0.556348640264187	0.79
CG16749	Tip60	1.8	0.071	0.01	0.556348640264187	0.79
CG16749	opa	1.79	0.071	0.01	0.556348640264187	0.79
CG16749	CG4360	1.78	0.071	0.01	0.556348640264187	0.79
CG16749	fd59A	1.77	0.071	0.01	0.556348640264187	0.79
CG16749	CG17359	1.74	0.071	0.01	0.556348640264187	0.79
CG16749	CG2199	1.74	0.071	0.01	0.556348640264187	0.79
CG16749	Su(var)3-9	1.69	0.071	0.01	0.556348640264187	0.79
CG16749	CG11456	1.67	0.071	0.01	0.556348640264187	0.79
CG16749	p53	1.6	0.071	0.01	0.556348640264187	0.79
CG16749	CG5953	1.57	0.071	0.01	0.556348640264187	0.79
CG16749	TfAP-2	1.55	0.071	0.01	0.556348640264187	0.79
CG16749	CG3838	1.54	0.071	0.01	0.556348640264187	0.79
CG16749	CG1407	1.52	0.071	0.01	0.556348640264187	0.79
CG16749	CG43689	1.48	0.071	0.01	0.556348640264187	0.79
CG16749	CG13775	1.46	0.071	0.01	0.556348640264187	0.79
CG8121	E(var)3-9	4.14	0.174	0.31	0.0740740740740741	0.14
CG8121	pad	3.83	0.174	0.31	0.0740740740740741	0.14
CG8121	CG11504	3.51	0.174	0.31	0.0740740740740741	0.14
CG8121	Crc	2.94	0.174	0.31	0.0740740740740741	0.14
CG8121	her	2.91	0.174	0.31	0.0740740740740741	0.14
CG8121	cnc	2.86	0.174	0.31	0.0740740740740741	0.14
CG8121	tup	2.79	0.174	0.31	0.0740740740740741	0.14
CG8121	NFAT	2.57	0.174	0.31	0.0740740740740741	0.14
CG8121	ab	2.55	0.174	0.31	0.0740740740740741	0.14
CG8121	dve	2.54	0.174	0.31	0.0740740740740741	0.14
CG8121	cact	2.43	0.174	0.31	0.0740740740740741	0.14
CG8121	Mio	2.37	0.174	0.31	0.0740740740740741	0.14
CG8121	CG7987	2.29	0.174	0.31	0.0740740740740741	0.14
CG8121	Lmpt	2.15	0.174	0.31	0.0740740740740741	0.14
CG8121	Opbp	2.12	0.174	0.31	0.0740740740740741	0.14
CG8121	br	2.08	0.174	0.31	0.0740740740740741	0.14
CG8121	ara	2.07	0.174	0.31	0.0740740740740741	0.14
CG8121	CG10147	2.07	0.174	0.31	0.0740740740740741	0.14
CG8121	ph-p	2	0.174	0.31	0.0740740740740741	0.14
CG8121	Pfk	1.95	0.174	0.31	0.0740740740740741	0.14
CG8121	CG43689	1.92	0.174	0.31	0.0740740740740741	0.14
CG8121	CG6808	1.92	0.174	0.31	0.0740740740740741	0.14
CG8121	Asciz	1.91	0.174	0.31	0.0740740740740741	0.14
CG8121	dac	1.87	0.174	0.31	0.0740740740740741	0.14
CG8121	mld	1.77	0.174	0.31	0.0740740740740741	0.14
CG8121	Mtp	1.75	0.174	0.31	0.0740740740740741	0.14
CG8121	Fen1	1.73	0.174	0.31	0.0740740740740741	0.14
CG8121	CG6689	1.7	0.174	0.31	0.0740740740740741	0.14
CG8121	CG31365	1.66	0.174	0.31	0.0740740740740741	0.14
CG8121	salr	1.65	0.174	0.31	0.0740740740740741	0.14
FER	Sry-delta	8.38	0.082	-0.1	0.182574185835055	0.19
FER	CG30403	3.17	0.082	-0.1	0.182574185835055	0.19
FER	CG12267	2.7	0.082	-0.1	0.182574185835055	0.19
FER	CG18619	2.59	0.082	-0.1	0.182574185835055	0.19
FER	CG4282	2.33	0.082	-0.1	0.182574185835055	0.19
FER	CG7785	2.12	0.082	-0.1	0.182574185835055	0.19
FER	CG34376	2.09	0.082	-0.1	0.182574185835055	0.19
FER	Nufip	2.05	0.082	-0.1	0.182574185835055	0.19
FER	foxo	2.04	0.082	-0.1	0.182574185835055	0.19
FER	Dref	2.03	0.082	-0.1	0.182574185835055	0.19
FER	msl-3	1.94	0.082	-0.1	0.182574185835055	0.19
FER	Smr	1.92	0.082	-0.1	0.182574185835055	0.19
FER	Asciz	1.91	0.082	-0.1	0.182574185835055	0.19
FER	CG11317	1.9	0.082	-0.1	0.182574185835055	0.19
FER	CG2712	1.87	0.082	-0.1	0.182574185835055	0.19
FER	Cdk8	1.87	0.082	-0.1	0.182574185835055	0.19
FER	CTPsyn	1.84	0.082	-0.1	0.182574185835055	0.19
FER	CG6686	1.83	0.082	-0.1	0.182574185835055	0.19
FER	CG6683	1.81	0.082	-0.1	0.182574185835055	0.19
FER	CG17829	1.76	0.082	-0.1	0.182574185835055	0.19
FER	Pbp95	1.69	0.082	-0.1	0.182574185835055	0.19
FER	ham	1.69	0.082	-0.1	0.182574185835055	0.19
FER	hth	1.68	0.082	-0.1	0.182574185835055	0.19
FER	RunxA	1.66	0.082	-0.1	0.182574185835055	0.19
FER	CG3163	1.64	0.082	-0.1	0.182574185835055	0.19
FER	scrt	1.59	0.082	-0.1	0.182574185835055	0.19
FER	CG34340	1.56	0.082	-0.1	0.182574185835055	0.19
FER	Usf	1.55	0.082	-0.1	0.182574185835055	0.19
FER	RpIII128	1.5	0.082	-0.1	0.182574185835055	0.19
FER	Bx	1.35	0.082	-0.1	0.182574185835055	0.19
CG34117	CG9650	4.39	0.127	0.18	0.224933852710609	0.47
CG34117	ara	4.11	0.127	0.18	0.224933852710609	0.47
CG34117	CG17802	3.04	0.127	0.18	0.224933852710609	0.47
CG34117	CG7745	2.75	0.127	0.18	0.224933852710609	0.47
CG34117	ph-p	2.75	0.127	0.18	0.224933852710609	0.47
CG34117	Nufip	2.31	0.127	0.18	0.224933852710609	0.47
CG34117	CG2875	2.25	0.127	0.18	0.224933852710609	0.47
CG34117	vvl	2.2	0.127	0.18	0.224933852710609	0.47
CG34117	opa	2.03	0.127	0.18	0.224933852710609	0.47
CG34117	shn	2.03	0.127	0.18	0.224933852710609	0.47
CG34117	CG2712	2	0.127	0.18	0.224933852710609	0.47
CG34117	Mat1	1.98	0.127	0.18	0.224933852710609	0.47
CG34117	Mio	1.86	0.127	0.18	0.224933852710609	0.47
CG34117	Kdm2	1.86	0.127	0.18	0.224933852710609	0.47
CG34117	CG30403	1.86	0.127	0.18	0.224933852710609	0.47
CG34117	CG12162	1.82	0.127	0.18	0.224933852710609	0.47
CG34117	ERR	1.81	0.127	0.18	0.224933852710609	0.47
CG34117	fd68A	1.8	0.127	0.18	0.224933852710609	0.47
CG34117	Atac2	1.75	0.127	0.18	0.224933852710609	0.47
CG34117	Sin3A	1.75	0.127	0.18	0.224933852710609	0.47
CG34117	CG2202	1.75	0.127	0.18	0.224933852710609	0.47
CG34117	E2f2	1.74	0.127	0.18	0.224933852710609	0.47
CG34117	CG12219	1.73	0.127	0.18	0.224933852710609	0.47
CG34117	pad	1.65	0.127	0.18	0.224933852710609	0.47
CG34117	erm	1.59	0.127	0.18	0.224933852710609	0.47
CG34117	CG4707	1.59	0.127	0.18	0.224933852710609	0.47
CG34117	hth	1.56	0.127	0.18	0.224933852710609	0.47
CG34117	brk	1.54	0.127	0.18	0.224933852710609	0.47
CG34117	CG14438	1.51	0.127	0.18	0.224933852710609	0.47
CG34117	CG5196	1.49	0.127	0.18	0.224933852710609	0.47
betaTub85D	CG4854	4.12	0.056	-0.08	0.051434449987364	0.12
betaTub85D	CG8388	2.88	0.056	-0.08	0.051434449987364	0.12
betaTub85D	CG9799	2.58	0.056	-0.08	0.051434449987364	0.12
betaTub85D	CG3313	2.53	0.056	-0.08	0.051434449987364	0.12
betaTub85D	MED15	2.4	0.056	-0.08	0.051434449987364	0.12
betaTub85D	Sry-delta	2.28	0.056	-0.08	0.051434449987364	0.12
betaTub85D	Lpt	2.2	0.056	-0.08	0.051434449987364	0.12
betaTub85D	Zif	2.18	0.056	-0.08	0.051434449987364	0.12
betaTub85D	cnc	2.06	0.056	-0.08	0.051434449987364	0.12
betaTub85D	trr	2.03	0.056	-0.08	0.051434449987364	0.12
betaTub85D	MESR4	2.01	0.056	-0.08	0.051434449987364	0.12
betaTub85D	Dip2	1.99	0.056	-0.08	0.051434449987364	0.12
betaTub85D	CG6254	1.98	0.056	-0.08	0.051434449987364	0.12
betaTub85D	luna	1.91	0.056	-0.08	0.051434449987364	0.12
betaTub85D	MTA1-like	1.89	0.056	-0.08	0.051434449987364	0.12
betaTub85D	CG11317	1.85	0.056	-0.08	0.051434449987364	0.12
betaTub85D	Bka	1.78	0.056	-0.08	0.051434449987364	0.12
betaTub85D	MED22	1.74	0.056	-0.08	0.051434449987364	0.12
betaTub85D	polybromo	1.71	0.056	-0.08	0.051434449987364	0.12
betaTub85D	CG15435	1.62	0.056	-0.08	0.051434449987364	0.12
betaTub85D	CG13775	1.62	0.056	-0.08	0.051434449987364	0.12
betaTub85D	CG11696	1.61	0.056	-0.08	0.051434449987364	0.12
betaTub85D	RunxB	1.6	0.056	-0.08	0.051434449987364	0.12
betaTub85D	NK7.1	1.6	0.056	-0.08	0.051434449987364	0.12
betaTub85D	foxo	1.59	0.056	-0.08	0.051434449987364	0.12
betaTub85D	CG14200	1.58	0.056	-0.08	0.051434449987364	0.12
betaTub85D	bs	1.56	0.056	-0.08	0.051434449987364	0.12
betaTub85D	bab1	1.5	0.056	-0.08	0.051434449987364	0.12
betaTub85D	CG10904	1.5	0.056	-0.08	0.051434449987364	0.12
betaTub85D	CG18262	1.48	0.056	-0.08	0.051434449987364	0.12
alpha-Man-II	CG11710	4.09	0.164	0.18	0.197449625919697	0.25
alpha-Man-II	bon	4.01	0.164	0.18	0.197449625919697	0.25
alpha-Man-II	Fen1	3.85	0.164	0.18	0.197449625919697	0.25
alpha-Man-II	Sox14	3.77	0.164	0.18	0.197449625919697	0.25
alpha-Man-II	RpIII128	3.6	0.164	0.18	0.197449625919697	0.25
alpha-Man-II	GATAd	3.43	0.164	0.18	0.197449625919697	0.25
alpha-Man-II	fru	3.36	0.164	0.18	0.197449625919697	0.25
alpha-Man-II	fd59A	3.15	0.164	0.18	0.197449625919697	0.25
alpha-Man-II	CG7745	3.07	0.164	0.18	0.197449625919697	0.25
alpha-Man-II	bi	2.94	0.164	0.18	0.197449625919697	0.25
alpha-Man-II	ecd	2.93	0.164	0.18	0.197449625919697	0.25
alpha-Man-II	Kdm2	2.64	0.164	0.18	0.197449625919697	0.25
alpha-Man-II	Hr78	2.53	0.164	0.18	0.197449625919697	0.25
alpha-Man-II	CG32105	2.27	0.164	0.18	0.197449625919697	0.25
alpha-Man-II	Su(var)3-9	2.12	0.164	0.18	0.197449625919697	0.25
alpha-Man-II	CG7839	2.04	0.164	0.18	0.197449625919697	0.25
alpha-Man-II	CG8301	2.02	0.164	0.18	0.197449625919697	0.25
alpha-Man-II	CG31365	2.02	0.164	0.18	0.197449625919697	0.25
alpha-Man-II	Ravus	2	0.164	0.18	0.197449625919697	0.25
alpha-Man-II	CG14200	1.95	0.164	0.18	0.197449625919697	0.25
alpha-Man-II	Su(var)2-HP2	1.77	0.164	0.18	0.197449625919697	0.25
alpha-Man-II	Tip60	1.75	0.164	0.18	0.197449625919697	0.25
alpha-Man-II	Pbp45	1.71	0.164	0.18	0.197449625919697	0.25
alpha-Man-II	CG6808	1.67	0.164	0.18	0.197449625919697	0.25
alpha-Man-II	BtbVII	1.66	0.164	0.18	0.197449625919697	0.25
alpha-Man-II	MTA1-like	1.62	0.164	0.18	0.197449625919697	0.25
alpha-Man-II	Scm	1.59	0.164	0.18	0.197449625919697	0.25
alpha-Man-II	HLH106	1.57	0.164	0.18	0.197449625919697	0.25
alpha-Man-II	toy	1.5	0.164	0.18	0.197449625919697	0.25
alpha-Man-II	ranshi	1.46	0.164	0.18	0.197449625919697	0.25
ps	CG3726	5.23	0.423	-0.22	0.182574185835055	0.27
ps	MED20	4.21	0.423	-0.22	0.182574185835055	0.27
ps	bab2	4.03	0.423	-0.22	0.182574185835055	0.27
ps	l(2)k10201	3.74	0.423	-0.22	0.182574185835055	0.27
ps	CG6689	2.87	0.423	-0.22	0.182574185835055	0.27
ps	CG3838	2.61	0.423	-0.22	0.182574185835055	0.27
ps	CG14438	2.56	0.423	-0.22	0.182574185835055	0.27
ps	caz	2.43	0.423	-0.22	0.182574185835055	0.27
ps	hth	2.41	0.423	-0.22	0.182574185835055	0.27
ps	MED22	2.4	0.423	-0.22	0.182574185835055	0.27
ps	CG7818	2.24	0.423	-0.22	0.182574185835055	0.27
ps	mip120	2.21	0.423	-0.22	0.182574185835055	0.27
ps	esn	2.14	0.423	-0.22	0.182574185835055	0.27
ps	Mrtf	2.12	0.423	-0.22	0.182574185835055	0.27
ps	nerfin-1	2.1	0.423	-0.22	0.182574185835055	0.27
ps	CG4328	2.02	0.423	-0.22	0.182574185835055	0.27
ps	Cf2	2.02	0.423	-0.22	0.182574185835055	0.27
ps	CG2889	1.99	0.423	-0.22	0.182574185835055	0.27
ps	Taf8	1.98	0.423	-0.22	0.182574185835055	0.27
ps	Scm	1.94	0.423	-0.22	0.182574185835055	0.27
ps	CG1792	1.93	0.423	-0.22	0.182574185835055	0.27
ps	pdm3	1.93	0.423	-0.22	0.182574185835055	0.27
ps	CG15011	1.92	0.423	-0.22	0.182574185835055	0.27
ps	CG5196	1.91	0.423	-0.22	0.182574185835055	0.27
ps	CG18476	1.9	0.423	-0.22	0.182574185835055	0.27
ps	Cdc5	1.83	0.423	-0.22	0.182574185835055	0.27
ps	CG8314	1.8	0.423	-0.22	0.182574185835055	0.27
ps	Hr46	1.79	0.423	-0.22	0.182574185835055	0.27
ps	br	1.67	0.423	-0.22	0.182574185835055	0.27
ps	CG14200	1.66	0.423	-0.22	0.182574185835055	0.27
GstZ2	Sox14	7.5	0.149	0.01	0.195615199108988	0.32
GstZ2	Sry-delta	4.72	0.149	0.01	0.195615199108988	0.32
GstZ2	CG1233	4.14	0.149	0.01	0.195615199108988	0.32
GstZ2	Pcl	3.72	0.149	0.01	0.195615199108988	0.32
GstZ2	CG17359	3.27	0.149	0.01	0.195615199108988	0.32
GstZ2	CG3065	2.36	0.149	0.01	0.195615199108988	0.32
GstZ2	CG3032	2.35	0.149	0.01	0.195615199108988	0.32
GstZ2	CG1663	2.23	0.149	0.01	0.195615199108988	0.32
GstZ2	Hr39	2.21	0.149	0.01	0.195615199108988	0.32
GstZ2	CG45071	2.15	0.149	0.01	0.195615199108988	0.32
GstZ2	Rabex-5	2.11	0.149	0.01	0.195615199108988	0.32
GstZ2	fd68A	1.98	0.149	0.01	0.195615199108988	0.32
GstZ2	CG3919	1.97	0.149	0.01	0.195615199108988	0.32
GstZ2	MED20	1.97	0.149	0.01	0.195615199108988	0.32
GstZ2	Nelf-E	1.96	0.149	0.01	0.195615199108988	0.32
GstZ2	Dref	1.93	0.149	0.01	0.195615199108988	0.32
GstZ2	CG7928	1.84	0.149	0.01	0.195615199108988	0.32
GstZ2	NfI	1.82	0.149	0.01	0.195615199108988	0.32
GstZ2	Atac2	1.81	0.149	0.01	0.195615199108988	0.32
GstZ2	yem	1.78	0.149	0.01	0.195615199108988	0.32
GstZ2	Taf8	1.75	0.149	0.01	0.195615199108988	0.32
GstZ2	CG14117	1.75	0.149	0.01	0.195615199108988	0.32
GstZ2	CG17806	1.73	0.149	0.01	0.195615199108988	0.32
GstZ2	Dip1	1.71	0.149	0.01	0.195615199108988	0.32
GstZ2	Cp190	1.7	0.149	0.01	0.195615199108988	0.32
GstZ2	CG13894	1.69	0.149	0.01	0.195615199108988	0.32
GstZ2	CG6907	1.67	0.149	0.01	0.195615199108988	0.32
GstZ2	CG1965	1.62	0.149	0.01	0.195615199108988	0.32
GstZ2	toy	1.58	0.149	0.01	0.195615199108988	0.32
GstZ2	CG10321	1.58	0.149	0.01	0.195615199108988	0.32
mRpL47	MED22	9.1	0.111	-0.27	0.13710212427677	0.24
mRpL47	Su(var)3-7	6.68	0.111	-0.27	0.13710212427677	0.24
mRpL47	osa	4.64	0.111	-0.27	0.13710212427677	0.24
mRpL47	Mi-2	4.1	0.111	-0.27	0.13710212427677	0.24
mRpL47	CG1647	3.22	0.111	-0.27	0.13710212427677	0.24
mRpL47	slp2	2.72	0.111	-0.27	0.13710212427677	0.24
mRpL47	D	2.7	0.111	-0.27	0.13710212427677	0.24
mRpL47	Set2	2.67	0.111	-0.27	0.13710212427677	0.24
mRpL47	CG11906	2.28	0.111	-0.27	0.13710212427677	0.24
mRpL47	Lmpt	2.26	0.111	-0.27	0.13710212427677	0.24
mRpL47	CG9305	2.22	0.111	-0.27	0.13710212427677	0.24
mRpL47	erm	2.18	0.111	-0.27	0.13710212427677	0.24
mRpL47	CG4730	2.16	0.111	-0.27	0.13710212427677	0.24
mRpL47	E2f2	2.13	0.111	-0.27	0.13710212427677	0.24
mRpL47	bsh	2.07	0.111	-0.27	0.13710212427677	0.24
mRpL47	Hmx	2.03	0.111	-0.27	0.13710212427677	0.24
mRpL47	Opbp	1.98	0.111	-0.27	0.13710212427677	0.24
mRpL47	Lim3	1.94	0.111	-0.27	0.13710212427677	0.24
mRpL47	CG1233	1.91	0.111	-0.27	0.13710212427677	0.24
mRpL47	jing	1.9	0.111	-0.27	0.13710212427677	0.24
mRpL47	foxo	1.89	0.111	-0.27	0.13710212427677	0.24
mRpL47	sage	1.84	0.111	-0.27	0.13710212427677	0.24
mRpL47	CG1407	1.83	0.111	-0.27	0.13710212427677	0.24
mRpL47	dan	1.77	0.111	-0.27	0.13710212427677	0.24
mRpL47	CG17359	1.76	0.111	-0.27	0.13710212427677	0.24
mRpL47	ecd	1.72	0.111	-0.27	0.13710212427677	0.24
mRpL47	CG5033	1.71	0.111	-0.27	0.13710212427677	0.24
mRpL47	fd68A	1.7	0.111	-0.27	0.13710212427677	0.24
mRpL47	scro	1.61	0.111	-0.27	0.13710212427677	0.24
mRpL47	CG42748	1.58	0.111	-0.27	0.13710212427677	0.24
JHDM2	CG7518	5.8	0.086	-0.07	0.164487923739942	0.65
JHDM2	Taf8	4.82	0.086	-0.07	0.164487923739942	0.65
JHDM2	E(z)	3.41	0.086	-0.07	0.164487923739942	0.65
JHDM2	Vsx1	3.19	0.086	-0.07	0.164487923739942	0.65
JHDM2	CG7386	2.76	0.086	-0.07	0.164487923739942	0.65
JHDM2	Dh44-R2	2.67	0.086	-0.07	0.164487923739942	0.65
JHDM2	Cdk8	2.66	0.086	-0.07	0.164487923739942	0.65
JHDM2	Su(z)2	2.5	0.086	-0.07	0.164487923739942	0.65
JHDM2	CG33213	2.34	0.086	-0.07	0.164487923739942	0.65
JHDM2	l(3)mbt	2.29	0.086	-0.07	0.164487923739942	0.65
JHDM2	CG6683	2.12	0.086	-0.07	0.164487923739942	0.65
JHDM2	CG3995	2.05	0.086	-0.07	0.164487923739942	0.65
JHDM2	cnc	2	0.086	-0.07	0.164487923739942	0.65
JHDM2	klu	1.93	0.086	-0.07	0.164487923739942	0.65
JHDM2	shn	1.85	0.086	-0.07	0.164487923739942	0.65
JHDM2	CG7928	1.77	0.086	-0.07	0.164487923739942	0.65
JHDM2	erm	1.77	0.086	-0.07	0.164487923739942	0.65
JHDM2	p53	1.72	0.086	-0.07	0.164487923739942	0.65
JHDM2	CG32982	1.69	0.086	-0.07	0.164487923739942	0.65
JHDM2	sr	1.64	0.086	-0.07	0.164487923739942	0.65
JHDM2	CG8388	1.64	0.086	-0.07	0.164487923739942	0.65
JHDM2	YL-1	1.64	0.086	-0.07	0.164487923739942	0.65
JHDM2	CG10274	1.63	0.086	-0.07	0.164487923739942	0.65
JHDM2	stc	1.63	0.086	-0.07	0.164487923739942	0.65
JHDM2	CG44247	1.57	0.086	-0.07	0.164487923739942	0.65
JHDM2	phtf	1.56	0.086	-0.07	0.164487923739942	0.65
JHDM2	nvy	1.55	0.086	-0.07	0.164487923739942	0.65
JHDM2	MBD-R2	1.54	0.086	-0.07	0.164487923739942	0.65
JHDM2	CG31441	1.53	0.086	-0.07	0.164487923739942	0.65
JHDM2	br	1.52	0.086	-0.07	0.164487923739942	0.65
CG8176	fru	3.4	0.109	-0.15	0.370006434950477	0.68
CG8176	CG2202	3.24	0.109	-0.15	0.370006434950477	0.68
CG8176	sr	3.17	0.109	-0.15	0.370006434950477	0.68
CG8176	CG8924	2.96	0.109	-0.15	0.370006434950477	0.68
CG8176	CG31365	2.74	0.109	-0.15	0.370006434950477	0.68
CG8176	CG10565	2.69	0.109	-0.15	0.370006434950477	0.68
CG8176	NfI	2.43	0.109	-0.15	0.370006434950477	0.68
CG8176	CG6272	2.36	0.109	-0.15	0.370006434950477	0.68
CG8176	Hr46	2.29	0.109	-0.15	0.370006434950477	0.68
CG8176	Pbp45	2.25	0.109	-0.15	0.370006434950477	0.68
CG8176	CG12075	2.14	0.109	-0.15	0.370006434950477	0.68
CG8176	Lim3	2.13	0.109	-0.15	0.370006434950477	0.68
CG8176	CG6808	2.01	0.109	-0.15	0.370006434950477	0.68
CG8176	CHES-1-like	1.9	0.109	-0.15	0.370006434950477	0.68
CG8176	Nelf-E	1.89	0.109	-0.15	0.370006434950477	0.68
CG8176	Hr39	1.86	0.109	-0.15	0.370006434950477	0.68
CG8176	CG10631	1.86	0.109	-0.15	0.370006434950477	0.68
CG8176	egg	1.85	0.109	-0.15	0.370006434950477	0.68
CG8176	Camta	1.77	0.109	-0.15	0.370006434950477	0.68
CG8176	CG13624	1.77	0.109	-0.15	0.370006434950477	0.68
CG8176	BtbVII	1.72	0.109	-0.15	0.370006434950477	0.68
CG8176	CG17568	1.72	0.109	-0.15	0.370006434950477	0.68
CG8176	CG11504	1.68	0.109	-0.15	0.370006434950477	0.68
CG8176	CG8159	1.66	0.109	-0.15	0.370006434950477	0.68
CG8176	dmrt99B	1.65	0.109	-0.15	0.370006434950477	0.68
CG8176	fd59A	1.64	0.109	-0.15	0.370006434950477	0.68
CG8176	elB	1.63	0.109	-0.15	0.370006434950477	0.68
CG8176	CG11970	1.61	0.109	-0.15	0.370006434950477	0.68
CG8176	dac	1.58	0.109	-0.15	0.370006434950477	0.68
CG8176	Lim1	1.57	0.109	-0.15	0.370006434950477	0.68
mura	CG7518	2.37	0.117	-0.18	0.116642368703961	0.36
mura	CG2199	2.36	0.117	-0.18	0.116642368703961	0.36
mura	Kdm4A	2.3	0.117	-0.18	0.116642368703961	0.36
mura	Spt3	2.28	0.117	-0.18	0.116642368703961	0.36
mura	CG6254	2.23	0.117	-0.18	0.116642368703961	0.36
mura	woc	2.18	0.117	-0.18	0.116642368703961	0.36
mura	D	2.12	0.117	-0.18	0.116642368703961	0.36
mura	CG7928	2.11	0.117	-0.18	0.116642368703961	0.36
mura	CG10209	2.07	0.117	-0.18	0.116642368703961	0.36
mura	CG31388	1.95	0.117	-0.18	0.116642368703961	0.36
mura	brk	1.94	0.117	-0.18	0.116642368703961	0.36
mura	Spt5	1.92	0.117	-0.18	0.116642368703961	0.36
mura	CG6808	1.89	0.117	-0.18	0.116642368703961	0.36
mura	CG4570	1.88	0.117	-0.18	0.116642368703961	0.36
mura	dbr	1.84	0.117	-0.18	0.116642368703961	0.36
mura	RunxB	1.81	0.117	-0.18	0.116642368703961	0.36
mura	fd59A	1.77	0.117	-0.18	0.116642368703961	0.36
mura	ERR	1.76	0.117	-0.18	0.116642368703961	0.36
mura	Mitf	1.75	0.117	-0.18	0.116642368703961	0.36
mura	stc	1.73	0.117	-0.18	0.116642368703961	0.36
mura	CG1647	1.71	0.117	-0.18	0.116642368703961	0.36
mura	Lim1	1.69	0.117	-0.18	0.116642368703961	0.36
mura	ph-p	1.64	0.117	-0.18	0.116642368703961	0.36
mura	fru	1.64	0.117	-0.18	0.116642368703961	0.36
mura	dve	1.63	0.117	-0.18	0.116642368703961	0.36
mura	CG32982	1.62	0.117	-0.18	0.116642368703961	0.36
mura	bab2	1.58	0.117	-0.18	0.116642368703961	0.36
mura	acj6	1.57	0.117	-0.18	0.116642368703961	0.36
mura	CG12104	1.55	0.117	-0.18	0.116642368703961	0.36
mura	Mes4	1.49	0.117	-0.18	0.116642368703961	0.36
CR42549	E(z)	4.39	0.058	0.18	0.370006434950477	0.77
CR42549	SoxN	3.74	0.058	0.18	0.370006434950477	0.77
CR42549	CG11398	3.31	0.058	0.18	0.370006434950477	0.77
CR42549	az2	2.76	0.058	0.18	0.370006434950477	0.77
CR42549	CG34149	2.39	0.058	0.18	0.370006434950477	0.77
CR42549	rn	2.33	0.058	0.18	0.370006434950477	0.77
CR42549	CG9650	2.24	0.058	0.18	0.370006434950477	0.77
CR42549	fd68A	2.2	0.058	0.18	0.370006434950477	0.77
CR42549	Taf5	2.02	0.058	0.18	0.370006434950477	0.77
CR42549	Rx	1.98	0.058	0.18	0.370006434950477	0.77
CR42549	Usf	1.97	0.058	0.18	0.370006434950477	0.77
CR42549	ham	1.94	0.058	0.18	0.370006434950477	0.77
CR42549	CG8909	1.92	0.058	0.18	0.370006434950477	0.77
CR42549	CG11723	1.92	0.058	0.18	0.370006434950477	0.77
CR42549	l(2)k10201	1.88	0.058	0.18	0.370006434950477	0.77
CR42549	Octbeta2R	1.86	0.058	0.18	0.370006434950477	0.77
CR42549	CG10949	1.84	0.058	0.18	0.370006434950477	0.77
CR42549	CG17806	1.82	0.058	0.18	0.370006434950477	0.77
CR42549	MTF-1	1.73	0.058	0.18	0.370006434950477	0.77
CR42549	CycH	1.72	0.058	0.18	0.370006434950477	0.77
CR42549	ZnT49B	1.7	0.058	0.18	0.370006434950477	0.77
CR42549	CG32982	1.64	0.058	0.18	0.370006434950477	0.77
CR42549	Atac2	1.63	0.058	0.18	0.370006434950477	0.77
CR42549	disco-r	1.62	0.058	0.18	0.370006434950477	0.77
CR42549	Aef1	1.59	0.058	0.18	0.370006434950477	0.77
CR42549	Sry-delta	1.44	0.058	0.18	0.370006434950477	0.77
CR42549	ey	1.43	0.058	0.18	0.370006434950477	0.77
CR42549	CG11456	1.38	0.058	0.18	0.370006434950477	0.77
CR42549	CG6808	1.38	0.058	0.18	0.370006434950477	0.77
CR42549	hng3	1.36	0.058	0.18	0.370006434950477	0.77
CG9386	ab	4.28	0.06	0.11	0.370006434950477	0.43
CG9386	NfI	2.91	0.06	0.11	0.370006434950477	0.43
CG9386	CG6765	2.88	0.06	0.11	0.370006434950477	0.43
CG9386	CG11317	2.84	0.06	0.11	0.370006434950477	0.43
CG9386	CG2129	2.79	0.06	0.11	0.370006434950477	0.43
CG9386	FoxP	2.67	0.06	0.11	0.370006434950477	0.43
CG9386	CG10949	2.48	0.06	0.11	0.370006434950477	0.43
CG9386	ewg	2.33	0.06	0.11	0.370006434950477	0.43
CG9386	Atf3	2.32	0.06	0.11	0.370006434950477	0.43
CG9386	Bka	2.25	0.06	0.11	0.370006434950477	0.43
CG9386	CG3065	2.05	0.06	0.11	0.370006434950477	0.43
CG9386	CG14438	2.01	0.06	0.11	0.370006434950477	0.43
CG9386	CG6683	1.99	0.06	0.11	0.370006434950477	0.43
CG9386	CG6654	1.98	0.06	0.11	0.370006434950477	0.43
CG9386	CG30403	1.97	0.06	0.11	0.370006434950477	0.43
CG9386	Cf2	1.91	0.06	0.11	0.370006434950477	0.43
CG9386	svp	1.9	0.06	0.11	0.370006434950477	0.43
CG9386	CG18262	1.84	0.06	0.11	0.370006434950477	0.43
CG9386	CG17806	1.83	0.06	0.11	0.370006434950477	0.43
CG9386	CG11456	1.81	0.06	0.11	0.370006434950477	0.43
CG9386	Taf4	1.79	0.06	0.11	0.370006434950477	0.43
CG9386	zfh2	1.76	0.06	0.11	0.370006434950477	0.43
CG9386	su(Hw)	1.73	0.06	0.11	0.370006434950477	0.43
CG9386	CG15365	1.71	0.06	0.11	0.370006434950477	0.43
CG9386	CG45071	1.64	0.06	0.11	0.370006434950477	0.43
CG9386	CG14117	1.63	0.06	0.11	0.370006434950477	0.43
CG9386	CG11504	1.63	0.06	0.11	0.370006434950477	0.43
CG9386	Su(H)	1.61	0.06	0.11	0.370006434950477	0.43
CG9386	CG9727	1.59	0.06	0.11	0.370006434950477	0.43
CG9386	pfk	1.59	0.06	0.11	0.370006434950477	0.43
Vps45	mip120	3.93	0.068	-0.26	0.236029397624978	0.33
Vps45	CycH	3.9	0.068	-0.26	0.236029397624978	0.33
Vps45	BtbVII	3.61	0.068	-0.26	0.236029397624978	0.33
Vps45	CG18764	3.34	0.068	-0.26	0.236029397624978	0.33
Vps45	hng3	2.76	0.068	-0.26	0.236029397624978	0.33
Vps45	esn	2.65	0.068	-0.26	0.236029397624978	0.33
Vps45	Plzf	2.51	0.068	-0.26	0.236029397624978	0.33
Vps45	sba	2.5	0.068	-0.26	0.236029397624978	0.33
Vps45	bi	2.49	0.068	-0.26	0.236029397624978	0.33
Vps45	E2f2	2.36	0.068	-0.26	0.236029397624978	0.33
Vps45	Vsx2	2.35	0.068	-0.26	0.236029397624978	0.33
Vps45	Aef1	2.34	0.068	-0.26	0.236029397624978	0.33
Vps45	Mtp	2.32	0.068	-0.26	0.236029397624978	0.33
Vps45	RunxB	2.23	0.068	-0.26	0.236029397624978	0.33
Vps45	Rbf	2.22	0.068	-0.26	0.236029397624978	0.33
Vps45	CG6689	2.21	0.068	-0.26	0.236029397624978	0.33
Vps45	CG13775	2.2	0.068	-0.26	0.236029397624978	0.33
Vps45	CG12075	2.18	0.068	-0.26	0.236029397624978	0.33
Vps45	stck	2.05	0.068	-0.26	0.236029397624978	0.33
Vps45	tef	2.03	0.068	-0.26	0.236029397624978	0.33
Vps45	CG4730	1.96	0.068	-0.26	0.236029397624978	0.33
Vps45	MED20	1.86	0.068	-0.26	0.236029397624978	0.33
Vps45	hng2	1.84	0.068	-0.26	0.236029397624978	0.33
Vps45	bab1	1.84	0.068	-0.26	0.236029397624978	0.33
Vps45	Lpt	1.82	0.068	-0.26	0.236029397624978	0.33
Vps45	CG17612	1.79	0.068	-0.26	0.236029397624978	0.33
Vps45	CkIIalpha-i1	1.79	0.068	-0.26	0.236029397624978	0.33
Vps45	CG10949	1.79	0.068	-0.26	0.236029397624978	0.33
Vps45	CG1663	1.77	0.068	-0.26	0.236029397624978	0.33
Vps45	kn	1.75	0.068	-0.26	0.236029397624978	0.33
CG16790	CG13894	5.01	0.069	-0.13	0.195615199108988	0.33
CG16790	CG18265	3.69	0.069	-0.13	0.195615199108988	0.33
CG16790	Dip2	3.69	0.069	-0.13	0.195615199108988	0.33
CG16790	dan	3.45	0.069	-0.13	0.195615199108988	0.33
CG16790	CG4854	3.44	0.069	-0.13	0.195615199108988	0.33
CG16790	Nelf-E	3.11	0.069	-0.13	0.195615199108988	0.33
CG16790	Lmpt	3.1	0.069	-0.13	0.195615199108988	0.33
CG16790	CG14438	2.91	0.069	-0.13	0.195615199108988	0.33
CG16790	CG14711	2.88	0.069	-0.13	0.195615199108988	0.33
CG16790	YL-1	2.7	0.069	-0.13	0.195615199108988	0.33
CG16790	Lin29	2.65	0.069	-0.13	0.195615199108988	0.33
CG16790	crm	2.57	0.069	-0.13	0.195615199108988	0.33
CG16790	Bx	2.46	0.069	-0.13	0.195615199108988	0.33
CG16790	Rabex-5	2.42	0.069	-0.13	0.195615199108988	0.33
CG16790	hng2	2.35	0.069	-0.13	0.195615199108988	0.33
CG16790	br	2.33	0.069	-0.13	0.195615199108988	0.33
CG16790	CG15011	2.1	0.069	-0.13	0.195615199108988	0.33
CG16790	Cenp-C	2.1	0.069	-0.13	0.195615199108988	0.33
CG16790	CG11970	2.1	0.069	-0.13	0.195615199108988	0.33
CG16790	CG12162	2.07	0.069	-0.13	0.195615199108988	0.33
CG16790	CG12219	1.98	0.069	-0.13	0.195615199108988	0.33
CG16790	CG11414	1.94	0.069	-0.13	0.195615199108988	0.33
CG16790	Octbeta2R	1.91	0.069	-0.13	0.195615199108988	0.33
CG16790	CG2712	1.9	0.069	-0.13	0.195615199108988	0.33
CG16790	Xpd	1.87	0.069	-0.13	0.195615199108988	0.33
CG16790	CG7745	1.87	0.069	-0.13	0.195615199108988	0.33
CG16790	MED4	1.79	0.069	-0.13	0.195615199108988	0.33
CG16790	CG18476	1.78	0.069	-0.13	0.195615199108988	0.33
CG16790	CG11317	1.78	0.069	-0.13	0.195615199108988	0.33
CG16790	CR43671	1.76	0.069	-0.13	0.195615199108988	0.33
CG9399	CG7368	5.49	0.082	0.14	0.125015261583599	0.41
CG9399	MED18	3.22	0.082	0.14	0.125015261583599	0.41
CG9399	CG10147	3.15	0.082	0.14	0.125015261583599	0.41
CG9399	Aef1	2.96	0.082	0.14	0.125015261583599	0.41
CG9399	tef	2.95	0.082	0.14	0.125015261583599	0.41
CG9399	Bka	2.41	0.082	0.14	0.125015261583599	0.41
CG9399	luna	2.36	0.082	0.14	0.125015261583599	0.41
CG9399	CG8301	2.34	0.082	0.14	0.125015261583599	0.41
CG9399	Lmpt	2.3	0.082	0.14	0.125015261583599	0.41
CG9399	CG43689	2.26	0.082	0.14	0.125015261583599	0.41
CG9399	Kdm4A	2.15	0.082	0.14	0.125015261583599	0.41
CG9399	rn	2.13	0.082	0.14	0.125015261583599	0.41
CG9399	CG11723	2.12	0.082	0.14	0.125015261583599	0.41
CG9399	CG30403	2	0.082	0.14	0.125015261583599	0.41
CG9399	aop	1.96	0.082	0.14	0.125015261583599	0.41
CG9399	FoxP	1.91	0.082	0.14	0.125015261583599	0.41
CG9399	CG2202	1.82	0.082	0.14	0.125015261583599	0.41
CG9399	zfh1	1.74	0.082	0.14	0.125015261583599	0.41
CG9399	vvl	1.71	0.082	0.14	0.125015261583599	0.41
CG9399	CG1407	1.68	0.082	0.14	0.125015261583599	0.41
CG9399	BtbVII	1.65	0.082	0.14	0.125015261583599	0.41
CG9399	br	1.62	0.082	0.14	0.125015261583599	0.41
CG9399	Vsx1	1.6	0.082	0.14	0.125015261583599	0.41
CG9399	bsh	1.58	0.082	0.14	0.125015261583599	0.41
CG9399	msl-3	1.56	0.082	0.14	0.125015261583599	0.41
CG9399	CG9727	1.55	0.082	0.14	0.125015261583599	0.41
CG9399	Fer2	1.51	0.082	0.14	0.125015261583599	0.41
CG9399	kn	1.48	0.082	0.14	0.125015261583599	0.41
CG9399	mip120	1.47	0.082	0.14	0.125015261583599	0.41
CG9399	Spt5	1.42	0.082	0.14	0.125015261583599	0.41
CG8301	Spt5	4.16	0.15	0.01	0.0740740740740741	0.16
CG8301	Atf6	4.15	0.15	0.01	0.0740740740740741	0.16
CG8301	MBD-R2	3.9	0.15	0.01	0.0740740740740741	0.16
CG8301	ash1	3.37	0.15	0.01	0.0740740740740741	0.16
CG8301	NFAT	2.42	0.15	0.01	0.0740740740740741	0.16
CG8301	Taf5	2.4	0.15	0.01	0.0740740740740741	0.16
CG8301	ush	2.38	0.15	0.01	0.0740740740740741	0.16
CG8301	CG7556	2.34	0.15	0.01	0.0740740740740741	0.16
CG8301	CG5033	2.31	0.15	0.01	0.0740740740740741	0.16
CG8301	Elp3	2.29	0.15	0.01	0.0740740740740741	0.16
CG8301	CG10209	2.14	0.15	0.01	0.0740740740740741	0.16
CG8301	dan	2.14	0.15	0.01	0.0740740740740741	0.16
CG8301	CG8765	2.1	0.15	0.01	0.0740740740740741	0.16
CG8301	CG6683	2.07	0.15	0.01	0.0740740740740741	0.16
CG8301	Su(var)2-HP2	2.05	0.15	0.01	0.0740740740740741	0.16
CG8301	hng2	2.04	0.15	0.01	0.0740740740740741	0.16
CG8301	CG8578	2.02	0.15	0.01	0.0740740740740741	0.16
CG8301	scrt	1.96	0.15	0.01	0.0740740740740741	0.16
CG8301	Cenp-C	1.93	0.15	0.01	0.0740740740740741	0.16
CG8301	CG11398	1.93	0.15	0.01	0.0740740740740741	0.16
CG8301	ham	1.89	0.15	0.01	0.0740740740740741	0.16
CG8301	ecd	1.88	0.15	0.01	0.0740740740740741	0.16
CG8301	CG7518	1.88	0.15	0.01	0.0740740740740741	0.16
CG8301	CG8944	1.86	0.15	0.01	0.0740740740740741	0.16
CG8301	Atac2	1.82	0.15	0.01	0.0740740740740741	0.16
CG8301	crm	1.8	0.15	0.01	0.0740740740740741	0.16
CG8301	Bka	1.8	0.15	0.01	0.0740740740740741	0.16
CG8301	CG32105	1.73	0.15	0.01	0.0740740740740741	0.16
CG8301	CG30403	1.68	0.15	0.01	0.0740740740740741	0.16
CG8301	BtbVII	1.67	0.15	0.01	0.0740740740740741	0.16
P58IPK	dom	5.05	0.103	-0.07	0.224933852710609	0.61
P58IPK	CG10565	4.64	0.103	-0.07	0.224933852710609	0.61
P58IPK	CG15365	4.22	0.103	-0.07	0.224933852710609	0.61
P58IPK	CG17568	3.2	0.103	-0.07	0.224933852710609	0.61
P58IPK	ap	3.16	0.103	-0.07	0.224933852710609	0.61
P58IPK	CG10904	3.06	0.103	-0.07	0.224933852710609	0.61
P58IPK	Ravus	2.95	0.103	-0.07	0.224933852710609	0.61
P58IPK	E2f1	2.75	0.103	-0.07	0.224933852710609	0.61
P58IPK	MED25	2.39	0.103	-0.07	0.224933852710609	0.61
P58IPK	CG14711	2.21	0.103	-0.07	0.224933852710609	0.61
P58IPK	CG31388	2.21	0.103	-0.07	0.224933852710609	0.61
P58IPK	Su(z)2	2.18	0.103	-0.07	0.224933852710609	0.61
P58IPK	lov	2.17	0.103	-0.07	0.224933852710609	0.61
P58IPK	CG7928	2.17	0.103	-0.07	0.224933852710609	0.61
P58IPK	Taf1	2.11	0.103	-0.07	0.224933852710609	0.61
P58IPK	msl-3	2.11	0.103	-0.07	0.224933852710609	0.61
P58IPK	hng3	2.09	0.103	-0.07	0.224933852710609	0.61
P58IPK	RunxB	2.08	0.103	-0.07	0.224933852710609	0.61
P58IPK	CG3281	1.99	0.103	-0.07	0.224933852710609	0.61
P58IPK	tsh	1.95	0.103	-0.07	0.224933852710609	0.61
P58IPK	CG8301	1.95	0.103	-0.07	0.224933852710609	0.61
P58IPK	MED15	1.87	0.103	-0.07	0.224933852710609	0.61
P58IPK	CG17328	1.83	0.103	-0.07	0.224933852710609	0.61
P58IPK	fd59A	1.82	0.103	-0.07	0.224933852710609	0.61
P58IPK	CG17829	1.75	0.103	-0.07	0.224933852710609	0.61
P58IPK	svp	1.72	0.103	-0.07	0.224933852710609	0.61
P58IPK	caz	1.71	0.103	-0.07	0.224933852710609	0.61
P58IPK	pfk	1.69	0.103	-0.07	0.224933852710609	0.61
P58IPK	Hmx	1.69	0.103	-0.07	0.224933852710609	0.61
P58IPK	CG10321	1.68	0.103	-0.07	0.224933852710609	0.61
bocksbeutel	CG6254	5.12	0.059	0.06	0.348155311911396	0.66
bocksbeutel	CG32982	3.14	0.059	0.06	0.348155311911396	0.66
bocksbeutel	Kdm2	3.11	0.059	0.06	0.348155311911396	0.66
bocksbeutel	stc	3.09	0.059	0.06	0.348155311911396	0.66
bocksbeutel	Taf8	3.09	0.059	0.06	0.348155311911396	0.66
bocksbeutel	CG8909	3.05	0.059	0.06	0.348155311911396	0.66
bocksbeutel	Lin29	3.04	0.059	0.06	0.348155311911396	0.66
bocksbeutel	CG11695	2.82	0.059	0.06	0.348155311911396	0.66
bocksbeutel	Usf	2.67	0.059	0.06	0.348155311911396	0.66
bocksbeutel	Su(z)2	2.41	0.059	0.06	0.348155311911396	0.66
bocksbeutel	Dref	2.39	0.059	0.06	0.348155311911396	0.66
bocksbeutel	MED30	2.33	0.059	0.06	0.348155311911396	0.66
bocksbeutel	HLH106	2.33	0.059	0.06	0.348155311911396	0.66
bocksbeutel	Nufip	2.29	0.059	0.06	0.348155311911396	0.66
bocksbeutel	CG3995	2.08	0.059	0.06	0.348155311911396	0.66
bocksbeutel	hbn	1.94	0.059	0.06	0.348155311911396	0.66
bocksbeutel	Tusp	1.9	0.059	0.06	0.348155311911396	0.66
bocksbeutel	dbr	1.89	0.059	0.06	0.348155311911396	0.66
bocksbeutel	Dh44-R2	1.81	0.059	0.06	0.348155311911396	0.66
bocksbeutel	CG17568	1.77	0.059	0.06	0.348155311911396	0.66
bocksbeutel	ecd	1.77	0.059	0.06	0.348155311911396	0.66
bocksbeutel	jing	1.63	0.059	0.06	0.348155311911396	0.66
bocksbeutel	CG43343	1.63	0.059	0.06	0.348155311911396	0.66
bocksbeutel	Nelf-E	1.59	0.059	0.06	0.348155311911396	0.66
bocksbeutel	CG1965	1.58	0.059	0.06	0.348155311911396	0.66
bocksbeutel	CG1647	1.56	0.059	0.06	0.348155311911396	0.66
bocksbeutel	D	1.53	0.059	0.06	0.348155311911396	0.66
bocksbeutel	CG3838	1.5	0.059	0.06	0.348155311911396	0.66
bocksbeutel	PHDP	1.5	0.059	0.06	0.348155311911396	0.66
bocksbeutel	pad	1.48	0.059	0.06	0.348155311911396	0.66
CG8319	msl-3	8.04	0.064	-0.13	0.0862581949177943	0.28
CG8319	klu	7.59	0.064	-0.13	0.0862581949177943	0.28
CG8319	scro	5.14	0.064	-0.13	0.0862581949177943	0.28
CG8319	osa	3.32	0.064	-0.13	0.0862581949177943	0.28
CG8319	l(3)mbt	2.99	0.064	-0.13	0.0862581949177943	0.28
CG8319	CG8314	2.99	0.064	-0.13	0.0862581949177943	0.28
CG8319	Awh	2.99	0.064	-0.13	0.0862581949177943	0.28
CG8319	hbn	2.89	0.064	-0.13	0.0862581949177943	0.28
CG8319	stwl	2.74	0.064	-0.13	0.0862581949177943	0.28
CG8319	CG11902	2.41	0.064	-0.13	0.0862581949177943	0.28
CG8319	Vsx1	2.38	0.064	-0.13	0.0862581949177943	0.28
CG8319	Asciz	2.21	0.064	-0.13	0.0862581949177943	0.28
CG8319	Spt3	2.18	0.064	-0.13	0.0862581949177943	0.28
CG8319	Pbp95	2.17	0.064	-0.13	0.0862581949177943	0.28
CG8319	bs	2.1	0.064	-0.13	0.0862581949177943	0.28
CG8319	CkIIalpha-i1	2.1	0.064	-0.13	0.0862581949177943	0.28
CG8319	BtbVII	2.07	0.064	-0.13	0.0862581949177943	0.28
CG8319	dm	2.03	0.064	-0.13	0.0862581949177943	0.28
CG8319	CG17328	2	0.064	-0.13	0.0862581949177943	0.28
CG8319	aop	1.87	0.064	-0.13	0.0862581949177943	0.28
CG8319	dom	1.87	0.064	-0.13	0.0862581949177943	0.28
CG8319	MTA1-like	1.84	0.064	-0.13	0.0862581949177943	0.28
CG8319	Cdc5	1.84	0.064	-0.13	0.0862581949177943	0.28
CG8319	ey	1.76	0.064	-0.13	0.0862581949177943	0.28
CG8319	Ravus	1.64	0.064	-0.13	0.0862581949177943	0.28
CG8319	Atu	1.63	0.064	-0.13	0.0862581949177943	0.28
CG8319	CG4854	1.6	0.064	-0.13	0.0862581949177943	0.28
CG8319	Glut4EF	1.57	0.064	-0.13	0.0862581949177943	0.28
CG8319	oc	1.54	0.064	-0.13	0.0862581949177943	0.28
CG8319	CG6907	1.45	0.064	-0.13	0.0862581949177943	0.28
Crc	Glut4EF	4.33	0.23	-0.07	0.556348640264187	0.7
Crc	mip120	3.91	0.23	-0.07	0.556348640264187	0.7
Crc	CG14710	3.58	0.23	-0.07	0.556348640264187	0.7
Crc	Octbeta2R	3.34	0.23	-0.07	0.556348640264187	0.7
Crc	CG8909	2.32	0.23	-0.07	0.556348640264187	0.7
Crc	CG34422	2.32	0.23	-0.07	0.556348640264187	0.7
Crc	CG14200	2.31	0.23	-0.07	0.556348640264187	0.7
Crc	dan	2.3	0.23	-0.07	0.556348640264187	0.7
Crc	Mtp	2.27	0.23	-0.07	0.556348640264187	0.7
Crc	ham	2.19	0.23	-0.07	0.556348640264187	0.7
Crc	CG4854	2.17	0.23	-0.07	0.556348640264187	0.7
Crc	CG11902	2.06	0.23	-0.07	0.556348640264187	0.7
Crc	CG11456	1.98	0.23	-0.07	0.556348640264187	0.7
Crc	CG11317	1.93	0.23	-0.07	0.556348640264187	0.7
Crc	CG6907	1.89	0.23	-0.07	0.556348640264187	0.7
Crc	bab2	1.8	0.23	-0.07	0.556348640264187	0.7
Crc	CG11710	1.8	0.23	-0.07	0.556348640264187	0.7
Crc	CG12155	1.78	0.23	-0.07	0.556348640264187	0.7
Crc	CG8314	1.77	0.23	-0.07	0.556348640264187	0.7
Crc	Atu	1.77	0.23	-0.07	0.556348640264187	0.7
Crc	RunxB	1.74	0.23	-0.07	0.556348640264187	0.7
Crc	nvy	1.71	0.23	-0.07	0.556348640264187	0.7
Crc	CG3032	1.69	0.23	-0.07	0.556348640264187	0.7
Crc	CG3281	1.68	0.23	-0.07	0.556348640264187	0.7
Crc	tsh	1.64	0.23	-0.07	0.556348640264187	0.7
Crc	CG8578	1.64	0.23	-0.07	0.556348640264187	0.7
Crc	ranshi	1.62	0.23	-0.07	0.556348640264187	0.7
Crc	Rx	1.61	0.23	-0.07	0.556348640264187	0.7
Crc	CG8319	1.6	0.23	-0.07	0.556348640264187	0.7
Crc	tup	1.57	0.23	-0.07	0.556348640264187	0.7
SpdS	CG10366	3.97	0.068	0.21	0.126773138209277	0.29
SpdS	Hr78	3.71	0.068	0.21	0.126773138209277	0.29
SpdS	sba	3.69	0.068	0.21	0.126773138209277	0.29
SpdS	MBD-R2	2.95	0.068	0.21	0.126773138209277	0.29
SpdS	toy	2.94	0.068	0.21	0.126773138209277	0.29
SpdS	MESR4	2.54	0.068	0.21	0.126773138209277	0.29
SpdS	CG7785	2.35	0.068	0.21	0.126773138209277	0.29
SpdS	Spt5	2.25	0.068	0.21	0.126773138209277	0.29
SpdS	CG3815	2.17	0.068	0.21	0.126773138209277	0.29
SpdS	CG7368	2.09	0.068	0.21	0.126773138209277	0.29
SpdS	CG7928	2.05	0.068	0.21	0.126773138209277	0.29
SpdS	Brd8	1.88	0.068	0.21	0.126773138209277	0.29
SpdS	CG8924	1.85	0.068	0.21	0.126773138209277	0.29
SpdS	hng2	1.84	0.068	0.21	0.126773138209277	0.29
SpdS	CG17612	1.81	0.068	0.21	0.126773138209277	0.29
SpdS	CG11906	1.75	0.068	0.21	0.126773138209277	0.29
SpdS	luna	1.74	0.068	0.21	0.126773138209277	0.29
SpdS	CG8159	1.73	0.068	0.21	0.126773138209277	0.29
SpdS	CG8950	1.7	0.068	0.21	0.126773138209277	0.29
SpdS	caup	1.67	0.068	0.21	0.126773138209277	0.29
SpdS	Taf8	1.65	0.068	0.21	0.126773138209277	0.29
SpdS	aop	1.63	0.068	0.21	0.126773138209277	0.29
SpdS	CG1647	1.6	0.068	0.21	0.126773138209277	0.29
SpdS	Hmx	1.6	0.068	0.21	0.126773138209277	0.29
SpdS	CG4854	1.59	0.068	0.21	0.126773138209277	0.29
SpdS	Atf3	1.56	0.068	0.21	0.126773138209277	0.29
SpdS	CG5196	1.55	0.068	0.21	0.126773138209277	0.29
SpdS	CG15601	1.55	0.068	0.21	0.126773138209277	0.29
SpdS	CG17359	1.51	0.068	0.21	0.126773138209277	0.29
SpdS	CG8944	1.46	0.068	0.21	0.126773138209277	0.29
Scm	CG1233	5.78	0.113	0.16	0.170346285967312	0.44
Scm	shn	3.14	0.113	0.16	0.170346285967312	0.44
Scm	NfI	2.65	0.113	0.16	0.170346285967312	0.44
Scm	CG2875	2.32	0.113	0.16	0.170346285967312	0.44
Scm	CG7839	2.31	0.113	0.16	0.170346285967312	0.44
Scm	CG31441	2.31	0.113	0.16	0.170346285967312	0.44
Scm	CG1663	2.21	0.113	0.16	0.170346285967312	0.44
Scm	CG10565	2.16	0.113	0.16	0.170346285967312	0.44
Scm	CG7928	2.07	0.113	0.16	0.170346285967312	0.44
Scm	CG18619	1.98	0.113	0.16	0.170346285967312	0.44
Scm	Mrtf	1.95	0.113	0.16	0.170346285967312	0.44
Scm	Atu	1.89	0.113	0.16	0.170346285967312	0.44
Scm	CG34149	1.84	0.113	0.16	0.170346285967312	0.44
Scm	NFAT	1.78	0.113	0.16	0.170346285967312	0.44
Scm	CG12768	1.76	0.113	0.16	0.170346285967312	0.44
Scm	CG9727	1.76	0.113	0.16	0.170346285967312	0.44
Scm	foxo	1.74	0.113	0.16	0.170346285967312	0.44
Scm	ktub	1.7	0.113	0.16	0.170346285967312	0.44
Scm	her	1.63	0.113	0.16	0.170346285967312	0.44
Scm	CG31365	1.62	0.113	0.16	0.170346285967312	0.44
Scm	YL-1	1.61	0.113	0.16	0.170346285967312	0.44
Scm	CG17568	1.6	0.113	0.16	0.170346285967312	0.44
Scm	br	1.58	0.113	0.16	0.170346285967312	0.44
Scm	CG3032	1.56	0.113	0.16	0.170346285967312	0.44
Scm	Cf2	1.55	0.113	0.16	0.170346285967312	0.44
Scm	jing	1.55	0.113	0.16	0.170346285967312	0.44
Scm	l(3)mbt	1.55	0.113	0.16	0.170346285967312	0.44
Scm	Pcl	1.54	0.113	0.16	0.170346285967312	0.44
Scm	Hr39	1.5	0.113	0.16	0.170346285967312	0.44
Scm	ranshi	1.5	0.113	0.16	0.170346285967312	0.44
Dh44	CG17361	5.66	0.033	0.18	0.472455591261534	0.41
Dh44	Brd8	3.94	0.033	0.18	0.472455591261534	0.41
Dh44	osa	2.83	0.033	0.18	0.472455591261534	0.41
Dh44	CG8314	2.64	0.033	0.18	0.472455591261534	0.41
Dh44	jing	2.62	0.033	0.18	0.472455591261534	0.41
Dh44	CG15601	1.72	0.033	0.18	0.472455591261534	0.41
Dh44	CG4360	1.53	0.033	0.18	0.472455591261534	0.41
Dh44	CG14710	1.48	0.033	0.18	0.472455591261534	0.41
Dh44	polybromo	1.43	0.033	0.18	0.472455591261534	0.41
Dh44	CG18764	1.42	0.033	0.18	0.472455591261534	0.41
Dh44	ranshi	1.42	0.033	0.18	0.472455591261534	0.41
Dh44	Sox102F	1.41	0.033	0.18	0.472455591261534	0.41
Dh44	CycH	1.4	0.033	0.18	0.472455591261534	0.41
Dh44	Hr46	1.38	0.033	0.18	0.472455591261534	0.41
Dh44	stck	1.29	0.033	0.18	0.472455591261534	0.41
Dh44	Hmx	1.24	0.033	0.18	0.472455591261534	0.41
Dh44	Cenp-C	1.04	0.033	0.18	0.472455591261534	0.41
Dh44	CG2202	1.03	0.033	0.18	0.472455591261534	0.41
Dh44	CG15435	1.02	0.033	0.18	0.472455591261534	0.41
Dh44	NK7.1	1.02	0.033	0.18	0.472455591261534	0.41
Dh44	MED20	1.01	0.033	0.18	0.472455591261534	0.41
Dh44	phtf	1.01	0.033	0.18	0.472455591261534	0.41
Dh44	YL-1	1	0.033	0.18	0.472455591261534	0.41
Dh44	Taf1	1	0.033	0.18	0.472455591261534	0.41
Dh44	sba	1	0.033	0.18	0.472455591261534	0.41
Dh44	Nelf-E	1	0.033	0.18	0.472455591261534	0.41
Dh44	CkIIalpha-i1	1	0.033	0.18	0.472455591261534	0.41
Dh44	MED11	1	0.033	0.18	0.472455591261534	0.41
Dh44	Dll	1	0.033	0.18	0.472455591261534	0.41
Dh44	Atac2	1	0.033	0.18	0.472455591261534	0.41
eca	CG11906	6.03	0.137	-0.12	0.196930279942793	0.51
eca	dve	4.28	0.137	-0.12	0.196930279942793	0.51
eca	hng2	4.11	0.137	-0.12	0.196930279942793	0.51
eca	CG1024	2.57	0.137	-0.12	0.196930279942793	0.51
eca	Atu	2.33	0.137	-0.12	0.196930279942793	0.51
eca	bab2	2.31	0.137	-0.12	0.196930279942793	0.51
eca	MED22	2.17	0.137	-0.12	0.196930279942793	0.51
eca	su(Hw)	2.12	0.137	-0.12	0.196930279942793	0.51
eca	CG3281	2.01	0.137	-0.12	0.196930279942793	0.51
eca	Xpd	1.96	0.137	-0.12	0.196930279942793	0.51
eca	TfAP-2	1.95	0.137	-0.12	0.196930279942793	0.51
eca	CG6765	1.91	0.137	-0.12	0.196930279942793	0.51
eca	run	1.89	0.137	-0.12	0.196930279942793	0.51
eca	YL-1	1.83	0.137	-0.12	0.196930279942793	0.51
eca	CG17186	1.83	0.137	-0.12	0.196930279942793	0.51
eca	Su(z)2	1.81	0.137	-0.12	0.196930279942793	0.51
eca	stwl	1.79	0.137	-0.12	0.196930279942793	0.51
eca	zfh1	1.78	0.137	-0.12	0.196930279942793	0.51
eca	E(var)3-9	1.74	0.137	-0.12	0.196930279942793	0.51
eca	hang	1.73	0.137	-0.12	0.196930279942793	0.51
eca	CG31224	1.71	0.137	-0.12	0.196930279942793	0.51
eca	Spt3	1.69	0.137	-0.12	0.196930279942793	0.51
eca	Brd8	1.69	0.137	-0.12	0.196930279942793	0.51
eca	hng3	1.67	0.137	-0.12	0.196930279942793	0.51
eca	Glut4EF	1.67	0.137	-0.12	0.196930279942793	0.51
eca	CG14667	1.64	0.137	-0.12	0.196930279942793	0.51
eca	cnc	1.64	0.137	-0.12	0.196930279942793	0.51
eca	Fer2	1.61	0.137	-0.12	0.196930279942793	0.51
eca	CG1965	1.52	0.137	-0.12	0.196930279942793	0.51
eca	dac	1.51	0.137	-0.12	0.196930279942793	0.51
Unc-115a	ap	3.21	0.056	0.14	0.348155311911396	0.38
Unc-115a	aop	2.79	0.056	0.14	0.348155311911396	0.38
Unc-115a	Su(var)3-7	2.58	0.056	0.14	0.348155311911396	0.38
Unc-115a	Hr78	2.52	0.056	0.14	0.348155311911396	0.38
Unc-115a	CG9305	2.36	0.056	0.14	0.348155311911396	0.38
Unc-115a	CG10565	2.21	0.056	0.14	0.348155311911396	0.38
Unc-115a	TfIIFbeta	1.99	0.056	0.14	0.348155311911396	0.38
Unc-115a	Taf1	1.92	0.056	0.14	0.348155311911396	0.38
Unc-115a	dm	1.92	0.056	0.14	0.348155311911396	0.38
Unc-115a	CG11710	1.91	0.056	0.14	0.348155311911396	0.38
Unc-115a	Rx	1.87	0.056	0.14	0.348155311911396	0.38
Unc-115a	CG2199	1.85	0.056	0.14	0.348155311911396	0.38
Unc-115a	CTPsyn	1.81	0.056	0.14	0.348155311911396	0.38
Unc-115a	dac	1.77	0.056	0.14	0.348155311911396	0.38
Unc-115a	Hr96	1.75	0.056	0.14	0.348155311911396	0.38
Unc-115a	jing	1.68	0.056	0.14	0.348155311911396	0.38
Unc-115a	CG34149	1.66	0.056	0.14	0.348155311911396	0.38
Unc-115a	CG11970	1.66	0.056	0.14	0.348155311911396	0.38
Unc-115a	CG13775	1.66	0.056	0.14	0.348155311911396	0.38
Unc-115a	mirr	1.63	0.056	0.14	0.348155311911396	0.38
Unc-115a	fu2	1.62	0.056	0.14	0.348155311911396	0.38
Unc-115a	CG11696	1.56	0.056	0.14	0.348155311911396	0.38
Unc-115a	CG3838	1.53	0.056	0.14	0.348155311911396	0.38
Unc-115a	slim	1.52	0.056	0.14	0.348155311911396	0.38
Unc-115a	Lpt	1.47	0.056	0.14	0.348155311911396	0.38
Unc-115a	CG14438	1.42	0.056	0.14	0.348155311911396	0.38
Unc-115a	Mtp	1.38	0.056	0.14	0.348155311911396	0.38
Unc-115a	CG32105	1.37	0.056	0.14	0.348155311911396	0.38
Unc-115a	sba	1.36	0.056	0.14	0.348155311911396	0.38
Unc-115a	Kdm4A	1.35	0.056	0.14	0.348155311911396	0.38
trbd	slp2	7.55	0.056	-0.03	0.096523417813168	0.08
trbd	CG8944	4.23	0.056	-0.03	0.096523417813168	0.08
trbd	CG10147	4.06	0.056	-0.03	0.096523417813168	0.08
trbd	hbn	3.64	0.056	-0.03	0.096523417813168	0.08
trbd	Nelf-E	3.63	0.056	-0.03	0.096523417813168	0.08
trbd	CG14710	3.55	0.056	-0.03	0.096523417813168	0.08
trbd	CG12267	3.34	0.056	-0.03	0.096523417813168	0.08
trbd	HLH106	3	0.056	-0.03	0.096523417813168	0.08
trbd	Taf4	2.79	0.056	-0.03	0.096523417813168	0.08
trbd	apt	2.43	0.056	-0.03	0.096523417813168	0.08
trbd	SoxN	2.39	0.056	-0.03	0.096523417813168	0.08
trbd	CG14711	2.3	0.056	-0.03	0.096523417813168	0.08
trbd	CG6765	2.26	0.056	-0.03	0.096523417813168	0.08
trbd	ct	2.22	0.056	-0.03	0.096523417813168	0.08
trbd	Xpd	2.16	0.056	-0.03	0.096523417813168	0.08
trbd	gfzf	2.04	0.056	-0.03	0.096523417813168	0.08
trbd	hth	2.02	0.056	-0.03	0.096523417813168	0.08
trbd	CG17359	2.02	0.056	-0.03	0.096523417813168	0.08
trbd	Crc	2	0.056	-0.03	0.096523417813168	0.08
trbd	CG4570	1.96	0.056	-0.03	0.096523417813168	0.08
trbd	Lim3	1.82	0.056	-0.03	0.096523417813168	0.08
trbd	bi	1.81	0.056	-0.03	0.096523417813168	0.08
trbd	CG13894	1.8	0.056	-0.03	0.096523417813168	0.08
trbd	mip120	1.8	0.056	-0.03	0.096523417813168	0.08
trbd	scro	1.78	0.056	-0.03	0.096523417813168	0.08
trbd	p53	1.77	0.056	-0.03	0.096523417813168	0.08
trbd	Brd8	1.74	0.056	-0.03	0.096523417813168	0.08
trbd	NFAT	1.7	0.056	-0.03	0.096523417813168	0.08
trbd	CG14441	1.69	0.056	-0.03	0.096523417813168	0.08
trbd	CG2875	1.67	0.056	-0.03	0.096523417813168	0.08
dmt	Octbeta2R	11.93	0.05	-0.4	0.116642368703961	0.28
dmt	CG8388	3.78	0.05	-0.4	0.116642368703961	0.28
dmt	yem	3.36	0.05	-0.4	0.116642368703961	0.28
dmt	Taf2	3.05	0.05	-0.4	0.116642368703961	0.28
dmt	Trf	2.47	0.05	-0.4	0.116642368703961	0.28
dmt	CG34340	2.45	0.05	-0.4	0.116642368703961	0.28
dmt	CG17612	2.45	0.05	-0.4	0.116642368703961	0.28
dmt	Ssl1	2.43	0.05	-0.4	0.116642368703961	0.28
dmt	Mio	2.28	0.05	-0.4	0.116642368703961	0.28
dmt	Asciz	2.25	0.05	-0.4	0.116642368703961	0.28
dmt	Su(var)3-9	2.24	0.05	-0.4	0.116642368703961	0.28
dmt	dac	2.17	0.05	-0.4	0.116642368703961	0.28
dmt	Hr39	1.99	0.05	-0.4	0.116642368703961	0.28
dmt	TfAP-2	1.95	0.05	-0.4	0.116642368703961	0.28
dmt	CG8950	1.95	0.05	-0.4	0.116642368703961	0.28
dmt	Scm	1.92	0.05	-0.4	0.116642368703961	0.28
dmt	Ssrp	1.91	0.05	-0.4	0.116642368703961	0.28
dmt	Smr	1.78	0.05	-0.4	0.116642368703961	0.28
dmt	Plzf	1.72	0.05	-0.4	0.116642368703961	0.28
dmt	gfzf	1.69	0.05	-0.4	0.116642368703961	0.28
dmt	CG5953	1.68	0.05	-0.4	0.116642368703961	0.28
dmt	lov	1.67	0.05	-0.4	0.116642368703961	0.28
dmt	scrt	1.66	0.05	-0.4	0.116642368703961	0.28
dmt	phtf	1.65	0.05	-0.4	0.116642368703961	0.28
dmt	CG2129	1.64	0.05	-0.4	0.116642368703961	0.28
dmt	CG18265	1.64	0.05	-0.4	0.116642368703961	0.28
dmt	slp1	1.63	0.05	-0.4	0.116642368703961	0.28
dmt	Rx	1.59	0.05	-0.4	0.116642368703961	0.28
dmt	salr	1.58	0.05	-0.4	0.116642368703961	0.28
dmt	disco-r	1.57	0.05	-0.4	0.116642368703961	0.28
FoxP	CG6808	3.75	0.218	0.14	0.0357142857142857	0.01
FoxP	disco	2.82	0.218	0.14	0.0357142857142857	0.01
FoxP	Taf1	2.71	0.218	0.14	0.0357142857142857	0.01
FoxP	Sin3A	2.65	0.218	0.14	0.0357142857142857	0.01
FoxP	CG9948	2.62	0.218	0.14	0.0357142857142857	0.01
FoxP	Dh44-R2	2.45	0.218	0.14	0.0357142857142857	0.01
FoxP	ranshi	2.45	0.218	0.14	0.0357142857142857	0.01
FoxP	ey	2.4	0.218	0.14	0.0357142857142857	0.01
FoxP	CG34149	2.36	0.218	0.14	0.0357142857142857	0.01
FoxP	CG4328	2.32	0.218	0.14	0.0357142857142857	0.01
FoxP	CG17806	2.32	0.218	0.14	0.0357142857142857	0.01
FoxP	CG14438	2.31	0.218	0.14	0.0357142857142857	0.01
FoxP	CG6689	2.24	0.218	0.14	0.0357142857142857	0.01
FoxP	br	2.24	0.218	0.14	0.0357142857142857	0.01
FoxP	CG8924	2.19	0.218	0.14	0.0357142857142857	0.01
FoxP	az2	2.19	0.218	0.14	0.0357142857142857	0.01
FoxP	caz	2.18	0.218	0.14	0.0357142857142857	0.01
FoxP	CG43343	2.09	0.218	0.14	0.0357142857142857	0.01
FoxP	Hr46	2.03	0.218	0.14	0.0357142857142857	0.01
FoxP	MED25	2	0.218	0.14	0.0357142857142857	0.01
FoxP	CG18262	1.83	0.218	0.14	0.0357142857142857	0.01
FoxP	tio	1.8	0.218	0.14	0.0357142857142857	0.01
FoxP	Taf5	1.73	0.218	0.14	0.0357142857142857	0.01
FoxP	CG6654	1.66	0.218	0.14	0.0357142857142857	0.01
FoxP	hng2	1.66	0.218	0.14	0.0357142857142857	0.01
FoxP	Plzf	1.55	0.218	0.14	0.0357142857142857	0.01
FoxP	CG11294	1.52	0.218	0.14	0.0357142857142857	0.01
FoxP	Octbeta2R	1.5	0.218	0.14	0.0357142857142857	0.01
FoxP	RunxB	1.48	0.218	0.14	0.0357142857142857	0.01
FoxP	dmrt99B	1.47	0.218	0.14	0.0357142857142857	0.01
CG12950	Camta	6.2	0.12	-0.12	0.354391792032785	0.79
CG12950	CG11695	6.08	0.12	-0.12	0.354391792032785	0.79
CG12950	CG15011	5.28	0.12	-0.12	0.354391792032785	0.79
CG12950	foxo	4.24	0.12	-0.12	0.354391792032785	0.79
CG12950	ab	4.13	0.12	-0.12	0.354391792032785	0.79
CG12950	her	3.35	0.12	-0.12	0.354391792032785	0.79
CG12950	CG14711	3.3	0.12	-0.12	0.354391792032785	0.79
CG12950	CG8909	3.13	0.12	-0.12	0.354391792032785	0.79
CG12950	scrt	2.62	0.12	-0.12	0.354391792032785	0.79
CG12950	Mi-2	2.54	0.12	-0.12	0.354391792032785	0.79
CG12950	Nufip	2.48	0.12	-0.12	0.354391792032785	0.79
CG12950	Blos1	2.43	0.12	-0.12	0.354391792032785	0.79
CG12950	Pbp45	2.37	0.12	-0.12	0.354391792032785	0.79
CG12950	RunxA	2.29	0.12	-0.12	0.354391792032785	0.79
CG12950	CkIIalpha-i1	2.27	0.12	-0.12	0.354391792032785	0.79
CG12950	ecd	2.22	0.12	-0.12	0.354391792032785	0.79
CG12950	CG11710	2.19	0.12	-0.12	0.354391792032785	0.79
CG12950	Sox102F	2.13	0.12	-0.12	0.354391792032785	0.79
CG12950	osa	2.07	0.12	-0.12	0.354391792032785	0.79
CG12950	CG1663	2.04	0.12	-0.12	0.354391792032785	0.79
CG12950	Hr78	2.02	0.12	-0.12	0.354391792032785	0.79
CG12950	Usf	2.02	0.12	-0.12	0.354391792032785	0.79
CG12950	E2f1	1.95	0.12	-0.12	0.354391792032785	0.79
CG12950	mute	1.9	0.12	-0.12	0.354391792032785	0.79
CG12950	CG17829	1.83	0.12	-0.12	0.354391792032785	0.79
CG12950	CG18619	1.79	0.12	-0.12	0.354391792032785	0.79
CG12950	CG3815	1.78	0.12	-0.12	0.354391792032785	0.79
CG12950	Atf3	1.74	0.12	-0.12	0.354391792032785	0.79
CG12950	ara	1.72	0.12	-0.12	0.354391792032785	0.79
CG12950	salr	1.71	0.12	-0.12	0.354391792032785	0.79
PpD3	tj	9.87	0.086	0.09	1	0.87
PpD3	CG7987	6.11	0.086	0.09	1	0.87
PpD3	CG10565	3.82	0.086	0.09	1	0.87
PpD3	Pfk	3.66	0.086	0.09	1	0.87
PpD3	Smr	3.3	0.086	0.09	1	0.87
PpD3	CG31441	2.74	0.086	0.09	1	0.87
PpD3	Octbeta2R	2.68	0.086	0.09	1	0.87
PpD3	pros	2.48	0.086	0.09	1	0.87
PpD3	Asciz	2.32	0.086	0.09	1	0.87
PpD3	CG12267	2.26	0.086	0.09	1	0.87
PpD3	CG17186	2.24	0.086	0.09	1	0.87
PpD3	FoxP	2.23	0.086	0.09	1	0.87
PpD3	CG8950	2.22	0.086	0.09	1	0.87
PpD3	CG10949	2.19	0.086	0.09	1	0.87
PpD3	fuss	2.09	0.086	0.09	1	0.87
PpD3	CG1663	2.08	0.086	0.09	1	0.87
PpD3	CG8578	2.08	0.086	0.09	1	0.87
PpD3	br	2	0.086	0.09	1	0.87
PpD3	MED18	1.97	0.086	0.09	1	0.87
PpD3	MTA1-like	1.95	0.086	0.09	1	0.87
PpD3	Lhr	1.94	0.086	0.09	1	0.87
PpD3	nerfin-1	1.92	0.086	0.09	1	0.87
PpD3	sr	1.9	0.086	0.09	1	0.87
PpD3	CG31224	1.89	0.086	0.09	1	0.87
PpD3	CG13775	1.86	0.086	0.09	1	0.87
PpD3	CG4854	1.84	0.086	0.09	1	0.87
PpD3	Sox102F	1.83	0.086	0.09	1	0.87
PpD3	Hr39	1.79	0.086	0.09	1	0.87
PpD3	Dref	1.72	0.086	0.09	1	0.87
PpD3	Sry-delta	1.7	0.086	0.09	1	0.87
CG8412	CG17328	5.5	0.029	0.23	0.124225998749988	0.08
CG8412	CG8216	4.49	0.029	0.23	0.124225998749988	0.08
CG8412	Ssrp	4.14	0.029	0.23	0.124225998749988	0.08
CG8412	stc	2.88	0.029	0.23	0.124225998749988	0.08
CG8412	Pcl	2.75	0.029	0.23	0.124225998749988	0.08
CG8412	trr	2.72	0.029	0.23	0.124225998749988	0.08
CG8412	RunxB	2.69	0.029	0.23	0.124225998749988	0.08
CG8412	Su(z)2	2.51	0.029	0.23	0.124225998749988	0.08
CG8412	CG2129	2.5	0.029	0.23	0.124225998749988	0.08
CG8412	CG17802	2.46	0.029	0.23	0.124225998749988	0.08
CG8412	CG6654	2.4	0.029	0.23	0.124225998749988	0.08
CG8412	MESR4	2.24	0.029	0.23	0.124225998749988	0.08
CG8412	CG6686	2.23	0.029	0.23	0.124225998749988	0.08
CG8412	Taf4	2.22	0.029	0.23	0.124225998749988	0.08
CG8412	CG17829	2.16	0.029	0.23	0.124225998749988	0.08
CG8412	hang	2.08	0.029	0.23	0.124225998749988	0.08
CG8412	noc	2.02	0.029	0.23	0.124225998749988	0.08
CG8412	salm	1.95	0.029	0.23	0.124225998749988	0.08
CG8412	dan	1.79	0.029	0.23	0.124225998749988	0.08
CG8412	CTPsyn	1.71	0.029	0.23	0.124225998749988	0.08
CG8412	scrt	1.7	0.029	0.23	0.124225998749988	0.08
CG8412	onecut	1.67	0.029	0.23	0.124225998749988	0.08
CG8412	Smr	1.62	0.029	0.23	0.124225998749988	0.08
CG8412	acj6	1.59	0.029	0.23	0.124225998749988	0.08
CG8412	CG8319	1.57	0.029	0.23	0.124225998749988	0.08
CG8412	CG3163	1.56	0.029	0.23	0.124225998749988	0.08
CG8412	Su(H)	1.56	0.029	0.23	0.124225998749988	0.08
CG8412	pad	1.55	0.029	0.23	0.124225998749988	0.08
CG8412	CG4360	1.53	0.029	0.23	0.124225998749988	0.08
CG8412	Su(var)3-9	1.52	0.029	0.23	0.124225998749988	0.08
CG8417	dom	3.69	0.086	0.01	0.170346285967312	0.49
CG8417	Mtp	2.93	0.086	0.01	0.170346285967312	0.49
CG8417	Bx	2.92	0.086	0.01	0.170346285967312	0.49
CG8417	Lim3	2.56	0.086	0.01	0.170346285967312	0.49
CG8417	Atf6	2.49	0.086	0.01	0.170346285967312	0.49
CG8417	CG3407	2.38	0.086	0.01	0.170346285967312	0.49
CG8417	bsh	2.29	0.086	0.01	0.170346285967312	0.49
CG8417	CG11560	2.22	0.086	0.01	0.170346285967312	0.49
CG8417	MED20	2.21	0.086	0.01	0.170346285967312	0.49
CG8417	CG11294	2.17	0.086	0.01	0.170346285967312	0.49
CG8417	CR43670	2.04	0.086	0.01	0.170346285967312	0.49
CG8417	MEP-1	2.01	0.086	0.01	0.170346285967312	0.49
CG8417	disco	1.98	0.086	0.01	0.170346285967312	0.49
CG8417	stwl	1.94	0.086	0.01	0.170346285967312	0.49
CG8417	CG14441	1.87	0.086	0.01	0.170346285967312	0.49
CG8417	CG18764	1.85	0.086	0.01	0.170346285967312	0.49
CG8417	CrebA	1.8	0.086	0.01	0.170346285967312	0.49
CG8417	ktub	1.75	0.086	0.01	0.170346285967312	0.49
CG8417	Pcl	1.75	0.086	0.01	0.170346285967312	0.49
CG8417	ranshi	1.63	0.086	0.01	0.170346285967312	0.49
CG8417	Bap170	1.63	0.086	0.01	0.170346285967312	0.49
CG8417	tef	1.63	0.086	0.01	0.170346285967312	0.49
CG8417	Su(var)3-9	1.62	0.086	0.01	0.170346285967312	0.49
CG8417	dan	1.6	0.086	0.01	0.170346285967312	0.49
CG8417	erm	1.54	0.086	0.01	0.170346285967312	0.49
CG8417	sba	1.51	0.086	0.01	0.170346285967312	0.49
CG8417	hng3	1.51	0.086	0.01	0.170346285967312	0.49
CG8417	CG7101	1.48	0.086	0.01	0.170346285967312	0.49
CG8417	CG12162	1.47	0.086	0.01	0.170346285967312	0.49
CG8417	fuss	1.45	0.086	0.01	0.170346285967312	0.49
CG12945	su(Hw)	5.05	0.078	-0.02	0.335029697130245	0.44
CG12945	tef	4.46	0.078	-0.02	0.335029697130245	0.44
CG12945	cnc	3.24	0.078	-0.02	0.335029697130245	0.44
CG12945	nerfin-1	2.82	0.078	-0.02	0.335029697130245	0.44
CG12945	CG7928	2.3	0.078	-0.02	0.335029697130245	0.44
CG12945	Ssrp	2.27	0.078	-0.02	0.335029697130245	0.44
CG12945	Glut4EF	2.23	0.078	-0.02	0.335029697130245	0.44
CG12945	Sox102F	2.18	0.078	-0.02	0.335029697130245	0.44
CG12945	TfIIFbeta	2.11	0.078	-0.02	0.335029697130245	0.44
CG12945	toy	2.04	0.078	-0.02	0.335029697130245	0.44
CG12945	noc	1.99	0.078	-0.02	0.335029697130245	0.44
CG12945	pita	1.92	0.078	-0.02	0.335029697130245	0.44
CG12945	CG7818	1.91	0.078	-0.02	0.335029697130245	0.44
CG12945	Set2	1.88	0.078	-0.02	0.335029697130245	0.44
CG12945	NfI	1.85	0.078	-0.02	0.335029697130245	0.44
CG12945	CG4730	1.81	0.078	-0.02	0.335029697130245	0.44
CG12945	PHDP	1.8	0.078	-0.02	0.335029697130245	0.44
CG12945	CG3313	1.77	0.078	-0.02	0.335029697130245	0.44
CG12945	caz	1.76	0.078	-0.02	0.335029697130245	0.44
CG12945	Lin29	1.74	0.078	-0.02	0.335029697130245	0.44
CG12945	esn	1.74	0.078	-0.02	0.335029697130245	0.44
CG12945	bab2	1.73	0.078	-0.02	0.335029697130245	0.44
CG12945	tj	1.72	0.078	-0.02	0.335029697130245	0.44
CG12945	Dip2	1.71	0.078	-0.02	0.335029697130245	0.44
CG12945	salm	1.68	0.078	-0.02	0.335029697130245	0.44
CG12945	lov	1.67	0.078	-0.02	0.335029697130245	0.44
CG12945	Opbp	1.67	0.078	-0.02	0.335029697130245	0.44
CG12945	bab1	1.66	0.078	-0.02	0.335029697130245	0.44
CG12945	CG6765	1.6	0.078	-0.02	0.335029697130245	0.44
CG12945	E2f2	1.58	0.078	-0.02	0.335029697130245	0.44
CG8507	E(var)3-9	8.37	0.194	-0.07	0.370006434950477	0.58
CG8507	CG12267	5.26	0.194	-0.07	0.370006434950477	0.58
CG8507	fkh	4.32	0.194	-0.07	0.370006434950477	0.58
CG8507	CG10209	4.13	0.194	-0.07	0.370006434950477	0.58
CG8507	CG2712	4.03	0.194	-0.07	0.370006434950477	0.58
CG8507	pfk	3.64	0.194	-0.07	0.370006434950477	0.58
CG8507	ewg	3.49	0.194	-0.07	0.370006434950477	0.58
CG8507	Aef1	2.75	0.194	-0.07	0.370006434950477	0.58
CG8507	CG32700	2.7	0.194	-0.07	0.370006434950477	0.58
CG8507	l(2)k10201	2.69	0.194	-0.07	0.370006434950477	0.58
CG8507	Smr	2.69	0.194	-0.07	0.370006434950477	0.58
CG8507	mip120	2.55	0.194	-0.07	0.370006434950477	0.58
CG8507	CG2199	2.46	0.194	-0.07	0.370006434950477	0.58
CG8507	CG15601	2.4	0.194	-0.07	0.370006434950477	0.58
CG8507	Dad	2.36	0.194	-0.07	0.370006434950477	0.58
CG8507	TH1	2.12	0.194	-0.07	0.370006434950477	0.58
CG8507	MED11	2.09	0.194	-0.07	0.370006434950477	0.58
CG8507	Cf2	2.07	0.194	-0.07	0.370006434950477	0.58
CG8507	CG13775	2.06	0.194	-0.07	0.370006434950477	0.58
CG8507	fuss	2.04	0.194	-0.07	0.370006434950477	0.58
CG8507	CG10565	1.94	0.194	-0.07	0.370006434950477	0.58
CG8507	yem	1.93	0.194	-0.07	0.370006434950477	0.58
CG8507	SoxN	1.75	0.194	-0.07	0.370006434950477	0.58
CG8507	TfIIFbeta	1.73	0.194	-0.07	0.370006434950477	0.58
CG8507	Dref	1.66	0.194	-0.07	0.370006434950477	0.58
CG8507	run	1.65	0.194	-0.07	0.370006434950477	0.58
CG8507	aop	1.64	0.194	-0.07	0.370006434950477	0.58
CG8507	dve	1.64	0.194	-0.07	0.370006434950477	0.58
CG8507	CG1792	1.61	0.194	-0.07	0.370006434950477	0.58
CG8507	dbr	1.57	0.194	-0.07	0.370006434950477	0.58
CG8516	osa	6.75	0.059	0.18	-0.0357142857142857	0.84
CG8516	her	5.08	0.059	0.18	-0.0357142857142857	0.84
CG8516	Nufip	3.86	0.059	0.18	-0.0357142857142857	0.84
CG8516	CG11710	3.57	0.059	0.18	-0.0357142857142857	0.84
CG8516	MED20	3.16	0.059	0.18	-0.0357142857142857	0.84
CG8516	CG8909	3.04	0.059	0.18	-0.0357142857142857	0.84
CG8516	CG11414	3.03	0.059	0.18	-0.0357142857142857	0.84
CG8516	fd68A	2.88	0.059	0.18	-0.0357142857142857	0.84
CG8516	Su(var)3-7	2.66	0.059	0.18	-0.0357142857142857	0.84
CG8516	Spt3	2.6	0.059	0.18	-0.0357142857142857	0.84
CG8516	Scm	2.52	0.059	0.18	-0.0357142857142857	0.84
CG8516	CG12104	2.44	0.059	0.18	-0.0357142857142857	0.84
CG8516	CG12267	2.31	0.059	0.18	-0.0357142857142857	0.84
CG8516	grn	2.3	0.059	0.18	-0.0357142857142857	0.84
CG8516	CG10147	2.29	0.059	0.18	-0.0357142857142857	0.84
CG8516	Cf2	2.19	0.059	0.18	-0.0357142857142857	0.84
CG8516	MED22	2.13	0.059	0.18	-0.0357142857142857	0.84
CG8516	CG4360	2.09	0.059	0.18	-0.0357142857142857	0.84
CG8516	CG2129	2.06	0.059	0.18	-0.0357142857142857	0.84
CG8516	polybromo	2.05	0.059	0.18	-0.0357142857142857	0.84
CG8516	NK7.1	2.05	0.059	0.18	-0.0357142857142857	0.84
CG8516	dac	2.05	0.059	0.18	-0.0357142857142857	0.84
CG8516	slp2	2.03	0.059	0.18	-0.0357142857142857	0.84
CG8516	CG11398	2.03	0.059	0.18	-0.0357142857142857	0.84
CG8516	tup	2.03	0.059	0.18	-0.0357142857142857	0.84
CG8516	Blos1	2.01	0.059	0.18	-0.0357142857142857	0.84
CG8516	CG8159	1.88	0.059	0.18	-0.0357142857142857	0.84
CG8516	opa	1.84	0.059	0.18	-0.0357142857142857	0.84
CG8516	CG7928	1.83	0.059	0.18	-0.0357142857142857	0.84
CG8516	Lin29	1.79	0.059	0.18	-0.0357142857142857	0.84
FBXO11	CG17829	9.55	0.098	0.06	0.40572041296679	0.45
FBXO11	Atac2	4.91	0.098	0.06	0.40572041296679	0.45
FBXO11	pros	3.85	0.098	0.06	0.40572041296679	0.45
FBXO11	CG15435	3.44	0.098	0.06	0.40572041296679	0.45
FBXO11	CG44002	2.83	0.098	0.06	0.40572041296679	0.45
FBXO11	wdn	2.78	0.098	0.06	0.40572041296679	0.45
FBXO11	shn	2.64	0.098	0.06	0.40572041296679	0.45
FBXO11	CG32105	2.39	0.098	0.06	0.40572041296679	0.45
FBXO11	Taf4	2.34	0.098	0.06	0.40572041296679	0.45
FBXO11	CG30020	2.3	0.098	0.06	0.40572041296679	0.45
FBXO11	Stat92E	2.26	0.098	0.06	0.40572041296679	0.45
FBXO11	CG9650	2.25	0.098	0.06	0.40572041296679	0.45
FBXO11	MED20	2.2	0.098	0.06	0.40572041296679	0.45
FBXO11	egg	2.14	0.098	0.06	0.40572041296679	0.45
FBXO11	Cenp-C	2.13	0.098	0.06	0.40572041296679	0.45
FBXO11	ewg	2.11	0.098	0.06	0.40572041296679	0.45
FBXO11	FoxP	2.09	0.098	0.06	0.40572041296679	0.45
FBXO11	bab1	2.09	0.098	0.06	0.40572041296679	0.45
FBXO11	disco-r	2.01	0.098	0.06	0.40572041296679	0.45
FBXO11	dve	2	0.098	0.06	0.40572041296679	0.45
FBXO11	CG6654	1.94	0.098	0.06	0.40572041296679	0.45
FBXO11	Su(H)	1.91	0.098	0.06	0.40572041296679	0.45
FBXO11	CG9727	1.87	0.098	0.06	0.40572041296679	0.45
FBXO11	CG6686	1.86	0.098	0.06	0.40572041296679	0.45
FBXO11	CG8159	1.76	0.098	0.06	0.40572041296679	0.45
FBXO11	CG10147	1.74	0.098	0.06	0.40572041296679	0.45
FBXO11	CG10631	1.72	0.098	0.06	0.40572041296679	0.45
FBXO11	RunxB	1.72	0.098	0.06	0.40572041296679	0.45
FBXO11	Gdi	1.7	0.098	0.06	0.40572041296679	0.45
FBXO11	MESR4	1.65	0.098	0.06	0.40572041296679	0.45
Teh1	CG11906	5.34	0.4	0.12	0.318181818181818	0.23
Teh1	CR43671	5.19	0.4	0.12	0.318181818181818	0.23
Teh1	acj6	3.6	0.4	0.12	0.318181818181818	0.23
Teh1	CG10209	3.04	0.4	0.12	0.318181818181818	0.23
Teh1	bon	3.01	0.4	0.12	0.318181818181818	0.23
Teh1	CG17186	2.43	0.4	0.12	0.318181818181818	0.23
Teh1	CG30403	2.4	0.4	0.12	0.318181818181818	0.23
Teh1	MED11	2.31	0.4	0.12	0.318181818181818	0.23
Teh1	Cp190	2.29	0.4	0.12	0.318181818181818	0.23
Teh1	Rbf	2.27	0.4	0.12	0.318181818181818	0.23
Teh1	Pbp95	2.26	0.4	0.12	0.318181818181818	0.23
Teh1	fd59A	2.2	0.4	0.12	0.318181818181818	0.23
Teh1	bi	2.18	0.4	0.12	0.318181818181818	0.23
Teh1	CG1663	2.13	0.4	0.12	0.318181818181818	0.23
Teh1	MED22	2.12	0.4	0.12	0.318181818181818	0.23
Teh1	phtf	2.12	0.4	0.12	0.318181818181818	0.23
Teh1	Cdc5	2.05	0.4	0.12	0.318181818181818	0.23
Teh1	YL-1	2	0.4	0.12	0.318181818181818	0.23
Teh1	bab1	1.98	0.4	0.12	0.318181818181818	0.23
Teh1	mld	1.82	0.4	0.12	0.318181818181818	0.23
Teh1	CG7556	1.79	0.4	0.12	0.318181818181818	0.23
Teh1	Dref	1.75	0.4	0.12	0.318181818181818	0.23
Teh1	Xpd	1.72	0.4	0.12	0.318181818181818	0.23
Teh1	CG14441	1.68	0.4	0.12	0.318181818181818	0.23
Teh1	CG15011	1.61	0.4	0.12	0.318181818181818	0.23
Teh1	Mrtf	1.61	0.4	0.12	0.318181818181818	0.23
Teh1	CG6808	1.6	0.4	0.12	0.318181818181818	0.23
Teh1	CG7818	1.59	0.4	0.12	0.318181818181818	0.23
Teh1	CG6689	1.58	0.4	0.12	0.318181818181818	0.23
Teh1	MED25	1.57	0.4	0.12	0.318181818181818	0.23
Glut4EF	Aef1	5.09	0.393	-0.33	0.108866210790363	0.05
Glut4EF	bsh	4.18	0.393	-0.33	0.108866210790363	0.05
Glut4EF	Crc	3.11	0.393	-0.33	0.108866210790363	0.05
Glut4EF	CG11414	2.96	0.393	-0.33	0.108866210790363	0.05
Glut4EF	MTF-1	2.79	0.393	-0.33	0.108866210790363	0.05
Glut4EF	TfAP-2	2.56	0.393	-0.33	0.108866210790363	0.05
Glut4EF	Spt3	2.55	0.393	-0.33	0.108866210790363	0.05
Glut4EF	Nufip	2.16	0.393	-0.33	0.108866210790363	0.05
Glut4EF	CG15435	2.14	0.393	-0.33	0.108866210790363	0.05
Glut4EF	ab	2.14	0.393	-0.33	0.108866210790363	0.05
Glut4EF	pfk	2.09	0.393	-0.33	0.108866210790363	0.05
Glut4EF	CR43670	2.05	0.393	-0.33	0.108866210790363	0.05
Glut4EF	Mi-2	2.03	0.393	-0.33	0.108866210790363	0.05
Glut4EF	Dll	1.93	0.393	-0.33	0.108866210790363	0.05
Glut4EF	Taf1	1.86	0.393	-0.33	0.108866210790363	0.05
Glut4EF	Scm	1.82	0.393	-0.33	0.108866210790363	0.05
Glut4EF	CG18764	1.81	0.393	-0.33	0.108866210790363	0.05
Glut4EF	ZnT49B	1.8	0.393	-0.33	0.108866210790363	0.05
Glut4EF	stck	1.72	0.393	-0.33	0.108866210790363	0.05
Glut4EF	fd59A	1.69	0.393	-0.33	0.108866210790363	0.05
Glut4EF	CG6808	1.68	0.393	-0.33	0.108866210790363	0.05
Glut4EF	Lpt	1.67	0.393	-0.33	0.108866210790363	0.05
Glut4EF	MED18	1.65	0.393	-0.33	0.108866210790363	0.05
Glut4EF	Lhr	1.64	0.393	-0.33	0.108866210790363	0.05
Glut4EF	Rbsn-5	1.63	0.393	-0.33	0.108866210790363	0.05
Glut4EF	CG17806	1.61	0.393	-0.33	0.108866210790363	0.05
Glut4EF	hng3	1.54	0.393	-0.33	0.108866210790363	0.05
Glut4EF	toy	1.54	0.393	-0.33	0.108866210790363	0.05
Glut4EF	Stat92E	1.54	0.393	-0.33	0.108866210790363	0.05
Glut4EF	rn	1.49	0.393	-0.33	0.108866210790363	0.05
Art4	CG1792	4.86	0.107	-0.04	-0.0357142857142857	0.98
Art4	CHES-1-like	4.4	0.107	-0.04	-0.0357142857142857	0.98
Art4	CG15601	3.32	0.107	-0.04	-0.0357142857142857	0.98
Art4	ecd	2.8	0.107	-0.04	-0.0357142857142857	0.98
Art4	CG17568	2.77	0.107	-0.04	-0.0357142857142857	0.98
Art4	CG13894	2.5	0.107	-0.04	-0.0357142857142857	0.98
Art4	Lpt	2.25	0.107	-0.04	-0.0357142857142857	0.98
Art4	CG10147	2.06	0.107	-0.04	-0.0357142857142857	0.98
Art4	vvl	2	0.107	-0.04	-0.0357142857142857	0.98
Art4	MED25	1.97	0.107	-0.04	-0.0357142857142857	0.98
Art4	bi	1.96	0.107	-0.04	-0.0357142857142857	0.98
Art4	bsh	1.87	0.107	-0.04	-0.0357142857142857	0.98
Art4	Ets65A	1.82	0.107	-0.04	-0.0357142857142857	0.98
Art4	CG7556	1.82	0.107	-0.04	-0.0357142857142857	0.98
Art4	CG11906	1.79	0.107	-0.04	-0.0357142857142857	0.98
Art4	run	1.79	0.107	-0.04	-0.0357142857142857	0.98
Art4	hng2	1.78	0.107	-0.04	-0.0357142857142857	0.98
Art4	Lim1	1.77	0.107	-0.04	-0.0357142857142857	0.98
Art4	Trf	1.75	0.107	-0.04	-0.0357142857142857	0.98
Art4	salr	1.73	0.107	-0.04	-0.0357142857142857	0.98
Art4	ham	1.71	0.107	-0.04	-0.0357142857142857	0.98
Art4	MED4	1.69	0.107	-0.04	-0.0357142857142857	0.98
Art4	CG45071	1.69	0.107	-0.04	-0.0357142857142857	0.98
Art4	CG4854	1.59	0.107	-0.04	-0.0357142857142857	0.98
Art4	esn	1.57	0.107	-0.04	-0.0357142857142857	0.98
Art4	Lin29	1.55	0.107	-0.04	-0.0357142857142857	0.98
Art4	mTTF	1.54	0.107	-0.04	-0.0357142857142857	0.98
Art4	CG10209	1.49	0.107	-0.04	-0.0357142857142857	0.98
Art4	CG11294	1.45	0.107	-0.04	-0.0357142857142857	0.98
Art4	CG3065	1.42	0.107	-0.04	-0.0357142857142857	0.98
CG5359	erm	7.05	0.05	0.05	0.360555127546399	0.31
CG5359	Hmx	5.93	0.05	0.05	0.360555127546399	0.31
CG5359	danr	3.49	0.05	0.05	0.360555127546399	0.31
CG5359	az2	3.24	0.05	0.05	0.360555127546399	0.31
CG5359	lov	3.15	0.05	0.05	0.360555127546399	0.31
CG5359	Octbeta2R	3.05	0.05	0.05	0.360555127546399	0.31
CG5359	vvl	2.65	0.05	0.05	0.360555127546399	0.31
CG5359	ey	2.65	0.05	0.05	0.360555127546399	0.31
CG5359	ktub	2.59	0.05	0.05	0.360555127546399	0.31
CG5359	E(var)3-9	2.59	0.05	0.05	0.360555127546399	0.31
CG5359	ash1	2.43	0.05	0.05	0.360555127546399	0.31
CG5359	CG3407	2.1	0.05	0.05	0.360555127546399	0.31
CG5359	CG11902	2.07	0.05	0.05	0.360555127546399	0.31
CG5359	MED22	2.02	0.05	0.05	0.360555127546399	0.31
CG5359	CG6907	2	0.05	0.05	0.360555127546399	0.31
CG5359	brk	1.96	0.05	0.05	0.360555127546399	0.31
CG5359	E(z)	1.88	0.05	0.05	0.360555127546399	0.31
CG5359	elB	1.85	0.05	0.05	0.360555127546399	0.31
CG5359	CG8909	1.84	0.05	0.05	0.360555127546399	0.31
CG5359	esn	1.78	0.05	0.05	0.360555127546399	0.31
CG5359	MBD-R2	1.77	0.05	0.05	0.360555127546399	0.31
CG5359	Dh44-R2	1.73	0.05	0.05	0.360555127546399	0.31
CG5359	CG44002	1.68	0.05	0.05	0.360555127546399	0.31
CG5359	tsh	1.66	0.05	0.05	0.360555127546399	0.31
CG5359	CG18476	1.65	0.05	0.05	0.360555127546399	0.31
CG5359	Dip2	1.64	0.05	0.05	0.360555127546399	0.31
CG5359	Mat1	1.62	0.05	0.05	0.360555127546399	0.31
CG5359	Taf8	1.61	0.05	0.05	0.360555127546399	0.31
CG5359	CG11414	1.57	0.05	0.05	0.360555127546399	0.31
CG5359	MED28	1.55	0.05	0.05	0.360555127546399	0.31
Mical	CG8578	5.18	0.207	0.07	0.209656967344384	0.5
Mical	Set2	3.98	0.207	0.07	0.209656967344384	0.5
Mical	Opbp	3.63	0.207	0.07	0.209656967344384	0.5
Mical	apt	3.24	0.207	0.07	0.209656967344384	0.5
Mical	CG7745	3.19	0.207	0.07	0.209656967344384	0.5
Mical	CG17829	2.96	0.207	0.07	0.209656967344384	0.5
Mical	erm	2.86	0.207	0.07	0.209656967344384	0.5
Mical	CG8314	2.85	0.207	0.07	0.209656967344384	0.5
Mical	fu2	2.74	0.207	0.07	0.209656967344384	0.5
Mical	Smr	2.15	0.207	0.07	0.209656967344384	0.5
Mical	CG32105	2.14	0.207	0.07	0.209656967344384	0.5
Mical	CG14117	2.13	0.207	0.07	0.209656967344384	0.5
Mical	dve	2.07	0.207	0.07	0.209656967344384	0.5
Mical	CG7987	2.06	0.207	0.07	0.209656967344384	0.5
Mical	CG10366	2.05	0.207	0.07	0.209656967344384	0.5
Mical	CG6686	2.03	0.207	0.07	0.209656967344384	0.5
Mical	CG8301	1.86	0.207	0.07	0.209656967344384	0.5
Mical	Mat1	1.82	0.207	0.07	0.209656967344384	0.5
Mical	SoxN	1.8	0.207	0.07	0.209656967344384	0.5
Mical	Spt5	1.79	0.207	0.07	0.209656967344384	0.5
Mical	D	1.74	0.207	0.07	0.209656967344384	0.5
Mical	CG31388	1.65	0.207	0.07	0.209656967344384	0.5
Mical	ash1	1.64	0.207	0.07	0.209656967344384	0.5
Mical	mirr	1.64	0.207	0.07	0.209656967344384	0.5
Mical	Su(var)3-9	1.59	0.207	0.07	0.209656967344384	0.5
Mical	CG1024	1.58	0.207	0.07	0.209656967344384	0.5
Mical	mod	1.57	0.207	0.07	0.209656967344384	0.5
Mical	TfIIFbeta	1.55	0.207	0.07	0.209656967344384	0.5
Mical	Atf-2	1.54	0.207	0.07	0.209656967344384	0.5
Mical	CG32982	1.48	0.207	0.07	0.209656967344384	0.5
CG11722	CG10274	5.39	0.065	-0.36	0.116642368703961	0.32
CG11722	CG10366	5.06	0.065	-0.36	0.116642368703961	0.32
CG11722	Dip2	4.51	0.065	-0.36	0.116642368703961	0.32
CG11722	az2	4.44	0.065	-0.36	0.116642368703961	0.32
CG11722	CG10565	3.09	0.065	-0.36	0.116642368703961	0.32
CG11722	CG14200	2.98	0.065	-0.36	0.116642368703961	0.32
CG11722	hng2	2.66	0.065	-0.36	0.116642368703961	0.32
CG11722	E(z)	2.6	0.065	-0.36	0.116642368703961	0.32
CG11722	CG42748	2.51	0.065	-0.36	0.116642368703961	0.32
CG11722	Sin3A	2.44	0.065	-0.36	0.116642368703961	0.32
CG11722	CG11696	2.42	0.065	-0.36	0.116642368703961	0.32
CG11722	Ssrp	2.29	0.065	-0.36	0.116642368703961	0.32
CG11722	Tbp	2.2	0.065	-0.36	0.116642368703961	0.32
CG11722	CG1792	2.14	0.065	-0.36	0.116642368703961	0.32
CG11722	dbr	2.11	0.065	-0.36	0.116642368703961	0.32
CG11722	stc	2.11	0.065	-0.36	0.116642368703961	0.32
CG11722	CG34149	2.09	0.065	-0.36	0.116642368703961	0.32
CG11722	Brf	2.09	0.065	-0.36	0.116642368703961	0.32
CG11722	CG8765	2.07	0.065	-0.36	0.116642368703961	0.32
CG11722	CG3995	2.06	0.065	-0.36	0.116642368703961	0.32
CG11722	nerfin-1	2.03	0.065	-0.36	0.116642368703961	0.32
CG11722	hng3	2	0.065	-0.36	0.116642368703961	0.32
CG11722	Mtp	1.84	0.065	-0.36	0.116642368703961	0.32
CG11722	Hr39	1.81	0.065	-0.36	0.116642368703961	0.32
CG11722	CG8578	1.81	0.065	-0.36	0.116642368703961	0.32
CG11722	CG31441	1.75	0.065	-0.36	0.116642368703961	0.32
CG11722	Tusp	1.73	0.065	-0.36	0.116642368703961	0.32
CG11722	Bug22	1.73	0.065	-0.36	0.116642368703961	0.32
CG11722	CG1233	1.7	0.065	-0.36	0.116642368703961	0.32
CG11722	Tip60	1.68	0.065	-0.36	0.116642368703961	0.32
CG3925	Cdc5	6.03	0.121	-0.24	1	0.81
CG3925	grn	5.4	0.121	-0.24	1	0.81
CG3925	CG6683	4.52	0.121	-0.24	1	0.81
CG3925	CG3163	4.08	0.121	-0.24	1	0.81
CG3925	woc	3.53	0.121	-0.24	1	0.81
CG3925	CG7987	2.45	0.121	-0.24	1	0.81
CG3925	Sox14	2.44	0.121	-0.24	1	0.81
CG3925	CG8909	2.42	0.121	-0.24	1	0.81
CG3925	CG11560	2.25	0.121	-0.24	1	0.81
CG3925	pfk	2.14	0.121	-0.24	1	0.81
CG3925	dve	2.11	0.121	-0.24	1	0.81
CG3925	Lhr	1.97	0.121	-0.24	1	0.81
CG3925	CG31224	1.96	0.121	-0.24	1	0.81
CG3925	CG10631	1.88	0.121	-0.24	1	0.81
CG3925	CG30403	1.8	0.121	-0.24	1	0.81
CG3925	CG13624	1.79	0.121	-0.24	1	0.81
CG3925	CG7928	1.76	0.121	-0.24	1	0.81
CG3925	CG17568	1.72	0.121	-0.24	1	0.81
CG3925	wdn	1.7	0.121	-0.24	1	0.81
CG3925	CG43343	1.59	0.121	-0.24	1	0.81
CG3925	erm	1.58	0.121	-0.24	1	0.81
CG3925	Stat92E	1.58	0.121	-0.24	1	0.81
CG3925	fuss	1.57	0.121	-0.24	1	0.81
CG3925	YL-1	1.56	0.121	-0.24	1	0.81
CG3925	dm	1.53	0.121	-0.24	1	0.81
CG3925	CG4328	1.52	0.121	-0.24	1	0.81
CG3925	CG11456	1.51	0.121	-0.24	1	0.81
CG3925	MED30	1.46	0.121	-0.24	1	0.81
CG3925	MED28	1.44	0.121	-0.24	1	0.81
CG3925	TH1	1.43	0.121	-0.24	1	0.81
CG3940	Su(z)2	7.45	0.073	0.32	0.224933852710609	0.32
CG3940	CG3995	6.53	0.073	0.32	0.224933852710609	0.32
CG3940	CG44247	4.9	0.073	0.32	0.224933852710609	0.32
CG3940	CG1620	4.26	0.073	0.32	0.224933852710609	0.32
CG3940	noc	3.84	0.073	0.32	0.224933852710609	0.32
CG3940	gfzf	3.55	0.073	0.32	0.224933852710609	0.32
CG3940	CG3313	3.45	0.073	0.32	0.224933852710609	0.32
CG3940	CG17802	3.11	0.073	0.32	0.224933852710609	0.32
CG3940	CG33213	2.94	0.073	0.32	0.224933852710609	0.32
CG3940	Kdm4A	2.87	0.073	0.32	0.224933852710609	0.32
CG3940	esn	2.36	0.073	0.32	0.224933852710609	0.32
CG3940	svp	2.26	0.073	0.32	0.224933852710609	0.32
CG3940	tio	2.26	0.073	0.32	0.224933852710609	0.32
CG3940	CG31224	2.1	0.073	0.32	0.224933852710609	0.32
CG3940	Taf1	2.1	0.073	0.32	0.224933852710609	0.32
CG3940	CG4328	2.04	0.073	0.32	0.224933852710609	0.32
CG3940	CG9948	1.99	0.073	0.32	0.224933852710609	0.32
CG3940	run	1.95	0.073	0.32	0.224933852710609	0.32
CG3940	pfk	1.93	0.073	0.32	0.224933852710609	0.32
CG3940	CG17328	1.89	0.073	0.32	0.224933852710609	0.32
CG3940	Aef1	1.87	0.073	0.32	0.224933852710609	0.32
CG3940	CR43671	1.79	0.073	0.32	0.224933852710609	0.32
CG3940	CG6808	1.76	0.073	0.32	0.224933852710609	0.32
CG3940	CG3838	1.75	0.073	0.32	0.224933852710609	0.32
CG3940	CG11398	1.74	0.073	0.32	0.224933852710609	0.32
CG3940	kn	1.74	0.073	0.32	0.224933852710609	0.32
CG3940	CG8944	1.73	0.073	0.32	0.224933852710609	0.32
CG3940	CG7818	1.73	0.073	0.32	0.224933852710609	0.32
CG3940	ush	1.69	0.073	0.32	0.224933852710609	0.32
CG3940	Mi-2	1.69	0.073	0.32	0.224933852710609	0.32
CG31477	Cp190	5.59	0.043	0.11	0.462962962962963	0.66
CG31477	ranshi	5.11	0.043	0.11	0.462962962962963	0.66
CG31477	CG33213	4.48	0.043	0.11	0.462962962962963	0.66
CG31477	CG45071	4.26	0.043	0.11	0.462962962962963	0.66
CG31477	CG14965	3.71	0.043	0.11	0.462962962962963	0.66
CG31477	shn	3.5	0.043	0.11	0.462962962962963	0.66
CG31477	CG42748	3.23	0.043	0.11	0.462962962962963	0.66
CG31477	Dref	3.06	0.043	0.11	0.462962962962963	0.66
CG31477	Mtp	2.98	0.043	0.11	0.462962962962963	0.66
CG31477	CG15435	2.6	0.043	0.11	0.462962962962963	0.66
CG31477	CG3726	2.44	0.043	0.11	0.462962962962963	0.66
CG31477	CG34376	2.39	0.043	0.11	0.462962962962963	0.66
CG31477	Atu	2.18	0.043	0.11	0.462962962962963	0.66
CG31477	Sin3A	2.09	0.043	0.11	0.462962962962963	0.66
CG31477	CG4707	2.04	0.043	0.11	0.462962962962963	0.66
CG31477	dan	2	0.043	0.11	0.462962962962963	0.66
CG31477	CG2889	1.98	0.043	0.11	0.462962962962963	0.66
CG31477	Taf2	1.83	0.043	0.11	0.462962962962963	0.66
CG31477	CG17186	1.81	0.043	0.11	0.462962962962963	0.66
CG31477	CG14441	1.71	0.043	0.11	0.462962962962963	0.66
CG31477	slp1	1.69	0.043	0.11	0.462962962962963	0.66
CG31477	Spt3	1.68	0.043	0.11	0.462962962962963	0.66
CG31477	CG17802	1.65	0.043	0.11	0.462962962962963	0.66
CG31477	YL-1	1.62	0.043	0.11	0.462962962962963	0.66
CG31477	opa	1.57	0.043	0.11	0.462962962962963	0.66
CG31477	CG5033	1.57	0.043	0.11	0.462962962962963	0.66
CG31477	CG3313	1.55	0.043	0.11	0.462962962962963	0.66
CG31477	NFAT	1.55	0.043	0.11	0.462962962962963	0.66
CG31477	CG2875	1.55	0.043	0.11	0.462962962962963	0.66
CG31477	CG1407	1.52	0.043	0.11	0.462962962962963	0.66
Invadolysin	Taf4	5.24	0.154	0.19	0.13710212427677	0.31
Invadolysin	CG8950	4.65	0.154	0.19	0.13710212427677	0.31
Invadolysin	dmrt99B	3.65	0.154	0.19	0.13710212427677	0.31
Invadolysin	CG3163	3.37	0.154	0.19	0.13710212427677	0.31
Invadolysin	hng3	3.21	0.154	0.19	0.13710212427677	0.31
Invadolysin	CG14117	3.17	0.154	0.19	0.13710212427677	0.31
Invadolysin	ash1	2.95	0.154	0.19	0.13710212427677	0.31
Invadolysin	dom	2.87	0.154	0.19	0.13710212427677	0.31
Invadolysin	bab1	2.53	0.154	0.19	0.13710212427677	0.31
Invadolysin	ara	2.4	0.154	0.19	0.13710212427677	0.31
Invadolysin	CG8388	2.37	0.154	0.19	0.13710212427677	0.31
Invadolysin	CG14710	2.35	0.154	0.19	0.13710212427677	0.31
Invadolysin	E2f1	2.3	0.154	0.19	0.13710212427677	0.31
Invadolysin	CG2129	2.26	0.154	0.19	0.13710212427677	0.31
Invadolysin	CG6686	2.2	0.154	0.19	0.13710212427677	0.31
Invadolysin	nerfin-1	2.17	0.154	0.19	0.13710212427677	0.31
Invadolysin	wdn	2.14	0.154	0.19	0.13710212427677	0.31
Invadolysin	Spt5	2.11	0.154	0.19	0.13710212427677	0.31
Invadolysin	CG11902	2.07	0.154	0.19	0.13710212427677	0.31
Invadolysin	D	2.03	0.154	0.19	0.13710212427677	0.31
Invadolysin	dac	2.02	0.154	0.19	0.13710212427677	0.31
Invadolysin	MED11	1.96	0.154	0.19	0.13710212427677	0.31
Invadolysin	CG1407	1.91	0.154	0.19	0.13710212427677	0.31
Invadolysin	Stat92E	1.89	0.154	0.19	0.13710212427677	0.31
Invadolysin	vvl	1.88	0.154	0.19	0.13710212427677	0.31
Invadolysin	CG3919	1.84	0.154	0.19	0.13710212427677	0.31
Invadolysin	CG10274	1.83	0.154	0.19	0.13710212427677	0.31
Invadolysin	CG17359	1.74	0.154	0.19	0.13710212427677	0.31
Invadolysin	Taf8	1.69	0.154	0.19	0.13710212427677	0.31
Invadolysin	CG3838	1.69	0.154	0.19	0.13710212427677	0.31
CG6254	ash1	3.22	0.104	-0.15	0.051434449987364	0.01
CG6254	CG34422	2.75	0.104	-0.15	0.051434449987364	0.01
CG6254	CG8388	2.74	0.104	-0.15	0.051434449987364	0.01
CG6254	hbn	2.54	0.104	-0.15	0.051434449987364	0.01
CG6254	ph-p	2.53	0.104	-0.15	0.051434449987364	0.01
CG6254	Sox102F	2.5	0.104	-0.15	0.051434449987364	0.01
CG6254	YL-1	2.44	0.104	-0.15	0.051434449987364	0.01
CG6254	CG13775	2.27	0.104	-0.15	0.051434449987364	0.01
CG6254	salr	2.18	0.104	-0.15	0.051434449987364	0.01
CG6254	tio	2	0.104	-0.15	0.051434449987364	0.01
CG6254	CG15435	1.99	0.104	-0.15	0.051434449987364	0.01
CG6254	CG10366	1.99	0.104	-0.15	0.051434449987364	0.01
CG6254	Rfx	1.88	0.104	-0.15	0.051434449987364	0.01
CG6254	Crc	1.87	0.104	-0.15	0.051434449987364	0.01
CG6254	CG4707	1.8	0.104	-0.15	0.051434449987364	0.01
CG6254	CG31365	1.78	0.104	-0.15	0.051434449987364	0.01
CG6254	lov	1.78	0.104	-0.15	0.051434449987364	0.01
CG6254	CG11902	1.74	0.104	-0.15	0.051434449987364	0.01
CG6254	MED22	1.72	0.104	-0.15	0.051434449987364	0.01
CG6254	lid	1.69	0.104	-0.15	0.051434449987364	0.01
CG6254	SoxN	1.69	0.104	-0.15	0.051434449987364	0.01
CG6254	CG34149	1.62	0.104	-0.15	0.051434449987364	0.01
CG6254	CG1647	1.62	0.104	-0.15	0.051434449987364	0.01
CG6254	ham	1.61	0.104	-0.15	0.051434449987364	0.01
CG6254	Lim1	1.58	0.104	-0.15	0.051434449987364	0.01
CG6254	Meics	1.58	0.104	-0.15	0.051434449987364	0.01
CG6254	CG32105	1.55	0.104	-0.15	0.051434449987364	0.01
CG6254	CG3919	1.55	0.104	-0.15	0.051434449987364	0.01
CG6254	sima	1.52	0.104	-0.15	0.051434449987364	0.01
CG6254	Blos1	1.47	0.104	-0.15	0.051434449987364	0.01
Best1	NfI	4.71	0.046	0.07	0.209656967344384	0.24
Best1	Lmpt	4.39	0.046	0.07	0.209656967344384	0.24
Best1	CG17568	4.09	0.046	0.07	0.209656967344384	0.24
Best1	CG17359	4.02	0.046	0.07	0.209656967344384	0.24
Best1	Bug22	3.7	0.046	0.07	0.209656967344384	0.24
Best1	CG34149	3.53	0.046	0.07	0.209656967344384	0.24
Best1	CG6907	3.06	0.046	0.07	0.209656967344384	0.24
Best1	CG8578	3.05	0.046	0.07	0.209656967344384	0.24
Best1	bsh	2.74	0.046	0.07	0.209656967344384	0.24
Best1	CG1663	2.61	0.046	0.07	0.209656967344384	0.24
Best1	CG18764	2.34	0.046	0.07	0.209656967344384	0.24
Best1	CG8159	2.26	0.046	0.07	0.209656967344384	0.24
Best1	MED25	2.24	0.046	0.07	0.209656967344384	0.24
Best1	Cp190	2.19	0.046	0.07	0.209656967344384	0.24
Best1	CG8944	2.13	0.046	0.07	0.209656967344384	0.24
Best1	Rabex-5	2.1	0.046	0.07	0.209656967344384	0.24
Best1	Spt3	2.09	0.046	0.07	0.209656967344384	0.24
Best1	Mat1	2.01	0.046	0.07	0.209656967344384	0.24
Best1	CG4854	1.96	0.046	0.07	0.209656967344384	0.24
Best1	caz	1.9	0.046	0.07	0.209656967344384	0.24
Best1	brk	1.89	0.046	0.07	0.209656967344384	0.24
Best1	hang	1.81	0.046	0.07	0.209656967344384	0.24
Best1	CG32532	1.8	0.046	0.07	0.209656967344384	0.24
Best1	CG3726	1.8	0.046	0.07	0.209656967344384	0.24
Best1	CG3163	1.78	0.046	0.07	0.209656967344384	0.24
Best1	fd68A	1.74	0.046	0.07	0.209656967344384	0.24
Best1	bi	1.73	0.046	0.07	0.209656967344384	0.24
Best1	CG7928	1.69	0.046	0.07	0.209656967344384	0.24
Best1	Lin29	1.68	0.046	0.07	0.209656967344384	0.24
Best1	Lim3	1.68	0.046	0.07	0.209656967344384	0.24
Syn	fu2	4.78	0.185	0.07	0.354391792032785	0.75
Syn	mip120	4.34	0.185	0.07	0.354391792032785	0.75
Syn	MESR4	3.99	0.185	0.07	0.354391792032785	0.75
Syn	bab2	3.09	0.185	0.07	0.354391792032785	0.75
Syn	ap	3.07	0.185	0.07	0.354391792032785	0.75
Syn	Bap170	3.07	0.185	0.07	0.354391792032785	0.75
Syn	Rabex-5	2.87	0.185	0.07	0.354391792032785	0.75
Syn	Fen1	2.6	0.185	0.07	0.354391792032785	0.75
Syn	ktub	2.58	0.185	0.07	0.354391792032785	0.75
Syn	Su(var)3-9	2.56	0.185	0.07	0.354391792032785	0.75
Syn	CG7745	2.51	0.185	0.07	0.354391792032785	0.75
Syn	aop	2.44	0.185	0.07	0.354391792032785	0.75
Syn	CG5196	2.4	0.185	0.07	0.354391792032785	0.75
Syn	CG3815	2.27	0.185	0.07	0.354391792032785	0.75
Syn	Lhr	2.27	0.185	0.07	0.354391792032785	0.75
Syn	Tip60	2.2	0.185	0.07	0.354391792032785	0.75
Syn	Mio	2.07	0.185	0.07	0.354391792032785	0.75
Syn	Taf8	2	0.185	0.07	0.354391792032785	0.75
Syn	CG2199	1.96	0.185	0.07	0.354391792032785	0.75
Syn	CG11085	1.96	0.185	0.07	0.354391792032785	0.75
Syn	CG12104	1.92	0.185	0.07	0.354391792032785	0.75
Syn	NFAT	1.78	0.185	0.07	0.354391792032785	0.75
Syn	CG4360	1.76	0.185	0.07	0.354391792032785	0.75
Syn	CG12219	1.75	0.185	0.07	0.354391792032785	0.75
Syn	CG9650	1.75	0.185	0.07	0.354391792032785	0.75
Syn	Pbp45	1.61	0.185	0.07	0.354391792032785	0.75
Syn	tef	1.6	0.185	0.07	0.354391792032785	0.75
Syn	E(z)	1.58	0.185	0.07	0.354391792032785	0.75
Syn	CG6907	1.56	0.185	0.07	0.354391792032785	0.75
Syn	Blos1	1.54	0.185	0.07	0.354391792032785	0.75
CG12420	onecut	5.67	0.043	-0.06	0.126773138209277	0.18
CG12420	CG7785	4.83	0.043	-0.06	0.126773138209277	0.18
CG12420	MED30	4.72	0.043	-0.06	0.126773138209277	0.18
CG12420	CG11710	4.62	0.043	-0.06	0.126773138209277	0.18
CG12420	mirr	4.53	0.043	-0.06	0.126773138209277	0.18
CG12420	CG1792	4.22	0.043	-0.06	0.126773138209277	0.18
CG12420	salm	3.98	0.043	-0.06	0.126773138209277	0.18
CG12420	Usf	3.94	0.043	-0.06	0.126773138209277	0.18
CG12420	CG1663	3.21	0.043	-0.06	0.126773138209277	0.18
CG12420	CG3838	3.19	0.043	-0.06	0.126773138209277	0.18
CG12420	CG32105	2.85	0.043	-0.06	0.126773138209277	0.18
CG12420	CG32700	2.74	0.043	-0.06	0.126773138209277	0.18
CG12420	CG18619	2.72	0.043	-0.06	0.126773138209277	0.18
CG12420	MED18	2.53	0.043	-0.06	0.126773138209277	0.18
CG12420	SoxN	2.52	0.043	-0.06	0.126773138209277	0.18
CG12420	luna	2.51	0.043	-0.06	0.126773138209277	0.18
CG12420	TfIIFbeta	2.47	0.043	-0.06	0.126773138209277	0.18
CG12420	CG6907	2.21	0.043	-0.06	0.126773138209277	0.18
CG12420	CG34340	2.13	0.043	-0.06	0.126773138209277	0.18
CG12420	CG5033	1.93	0.043	-0.06	0.126773138209277	0.18
CG12420	Tbp	1.89	0.043	-0.06	0.126773138209277	0.18
CG12420	CG11294	1.86	0.043	-0.06	0.126773138209277	0.18
CG12420	CG34149	1.84	0.043	-0.06	0.126773138209277	0.18
CG12420	dmrt99B	1.84	0.043	-0.06	0.126773138209277	0.18
CG12420	Plzf	1.82	0.043	-0.06	0.126773138209277	0.18
CG12420	Mi-2	1.77	0.043	-0.06	0.126773138209277	0.18
CG12420	Lin29	1.75	0.043	-0.06	0.126773138209277	0.18
CG12420	CG8944	1.67	0.043	-0.06	0.126773138209277	0.18
CG12420	stc	1.66	0.043	-0.06	0.126773138209277	0.18
CG12420	CG6654	1.63	0.043	-0.06	0.126773138209277	0.18
CG42795	CG11723	7.8	0.107	-0.17	0.155043418236511	0.24
CG42795	MBD-R2	3.88	0.107	-0.17	0.155043418236511	0.24
CG42795	vvl	2.9	0.107	-0.17	0.155043418236511	0.24
CG42795	TfIIFbeta	2.88	0.107	-0.17	0.155043418236511	0.24
CG42795	luna	2.63	0.107	-0.17	0.155043418236511	0.24
CG42795	Lim1	2.54	0.107	-0.17	0.155043418236511	0.24
CG42795	CG31388	2.47	0.107	-0.17	0.155043418236511	0.24
CG42795	mip120	2.46	0.107	-0.17	0.155043418236511	0.24
CG42795	CG13775	2.31	0.107	-0.17	0.155043418236511	0.24
CG42795	CG12104	2.3	0.107	-0.17	0.155043418236511	0.24
CG42795	YL-1	2.27	0.107	-0.17	0.155043418236511	0.24
CG42795	sage	2.27	0.107	-0.17	0.155043418236511	0.24
CG42795	Tusp	2.25	0.107	-0.17	0.155043418236511	0.24
CG42795	Dh44-R2	2.08	0.107	-0.17	0.155043418236511	0.24
CG42795	lid	2.08	0.107	-0.17	0.155043418236511	0.24
CG42795	MED30	2.06	0.107	-0.17	0.155043418236511	0.24
CG42795	Lmpt	1.84	0.107	-0.17	0.155043418236511	0.24
CG42795	GATAd	1.83	0.107	-0.17	0.155043418236511	0.24
CG42795	CG1233	1.79	0.107	-0.17	0.155043418236511	0.24
CG42795	slp1	1.75	0.107	-0.17	0.155043418236511	0.24
CG42795	CG7518	1.73	0.107	-0.17	0.155043418236511	0.24
CG42795	CG14200	1.72	0.107	-0.17	0.155043418236511	0.24
CG42795	CG4570	1.69	0.107	-0.17	0.155043418236511	0.24
CG42795	CG43689	1.66	0.107	-0.17	0.155043418236511	0.24
CG42795	CG14667	1.66	0.107	-0.17	0.155043418236511	0.24
CG42795	CG3313	1.55	0.107	-0.17	0.155043418236511	0.24
CG42795	Gdi	1.52	0.107	-0.17	0.155043418236511	0.24
CG42795	Bug22	1.5	0.107	-0.17	0.155043418236511	0.24
CG42795	SoxN	1.49	0.107	-0.17	0.155043418236511	0.24
CG42795	woc	1.48	0.107	-0.17	0.155043418236511	0.24
Sirt6	MED22	6.49	0.077	0	0.0755928946018454	0.25
Sirt6	CG14200	4.15	0.077	0	0.0755928946018454	0.25
Sirt6	bs	4.13	0.077	0	0.0755928946018454	0.25
Sirt6	Sox14	2.65	0.077	0	0.0755928946018454	0.25
Sirt6	osa	2.52	0.077	0	0.0755928946018454	0.25
Sirt6	egg	2.43	0.077	0	0.0755928946018454	0.25
Sirt6	CG14710	2.42	0.077	0	0.0755928946018454	0.25
Sirt6	lov	2.33	0.077	0	0.0755928946018454	0.25
Sirt6	CG14667	2.26	0.077	0	0.0755928946018454	0.25
Sirt6	danr	2.2	0.077	0	0.0755928946018454	0.25
Sirt6	Cdk8	2.13	0.077	0	0.0755928946018454	0.25
Sirt6	CG30020	2.09	0.077	0	0.0755928946018454	0.25
Sirt6	Nufip	2.07	0.077	0	0.0755928946018454	0.25
Sirt6	fuss	1.99	0.077	0	0.0755928946018454	0.25
Sirt6	CG12267	1.97	0.077	0	0.0755928946018454	0.25
Sirt6	CG11294	1.94	0.077	0	0.0755928946018454	0.25
Sirt6	Dad	1.93	0.077	0	0.0755928946018454	0.25
Sirt6	CG17802	1.83	0.077	0	0.0755928946018454	0.25
Sirt6	hng3	1.83	0.077	0	0.0755928946018454	0.25
Sirt6	ct	1.79	0.077	0	0.0755928946018454	0.25
Sirt6	CG18619	1.74	0.077	0	0.0755928946018454	0.25
Sirt6	CG12768	1.73	0.077	0	0.0755928946018454	0.25
Sirt6	CG6686	1.72	0.077	0	0.0755928946018454	0.25
Sirt6	dve	1.72	0.077	0	0.0755928946018454	0.25
Sirt6	shn	1.71	0.077	0	0.0755928946018454	0.25
Sirt6	zfh2	1.6	0.077	0	0.0755928946018454	0.25
Sirt6	salm	1.55	0.077	0	0.0755928946018454	0.25
Sirt6	Gdi	1.54	0.077	0	0.0755928946018454	0.25
Sirt6	onecut	1.52	0.077	0	0.0755928946018454	0.25
Sirt6	CG17829	1.51	0.077	0	0.0755928946018454	0.25
CG43143	Elp3	3.68	0.368	0	0.409223795535567	0.27
CG43143	phtf	2.9	0.368	0	0.409223795535567	0.27
CG43143	Su(z)2	2.83	0.368	0	0.409223795535567	0.27
CG43143	Cdc5	2.76	0.368	0	0.409223795535567	0.27
CG43143	Usf	2.69	0.368	0	0.409223795535567	0.27
CG43143	Rabex-5	2.53	0.368	0	0.409223795535567	0.27
CG43143	Dip1	2.41	0.368	0	0.409223795535567	0.27
CG43143	FoxP	2.35	0.368	0	0.409223795535567	0.27
CG43143	CG8950	2.32	0.368	0	0.409223795535567	0.27
CG43143	CG5196	2.26	0.368	0	0.409223795535567	0.27
CG43143	noc	2.25	0.368	0	0.409223795535567	0.27
CG43143	CG5953	2.21	0.368	0	0.409223795535567	0.27
CG43143	CG8578	2.19	0.368	0	0.409223795535567	0.27
CG43143	Pbp95	2.15	0.368	0	0.409223795535567	0.27
CG43143	RunxB	2.12	0.368	0	0.409223795535567	0.27
CG43143	crm	2.04	0.368	0	0.409223795535567	0.27
CG43143	CG7785	1.86	0.368	0	0.409223795535567	0.27
CG43143	CG11695	1.85	0.368	0	0.409223795535567	0.27
CG43143	MED28	1.79	0.368	0	0.409223795535567	0.27
CG43143	E(var)3-9	1.74	0.368	0	0.409223795535567	0.27
CG43143	CG11906	1.73	0.368	0	0.409223795535567	0.27
CG43143	fd59A	1.69	0.368	0	0.409223795535567	0.27
CG43143	Mat1	1.66	0.368	0	0.409223795535567	0.27
CG43143	Su(var)3-7	1.62	0.368	0	0.409223795535567	0.27
CG43143	Kdm2	1.62	0.368	0	0.409223795535567	0.27
CG43143	Atf-2	1.6	0.368	0	0.409223795535567	0.27
CG43143	Camta	1.59	0.368	0	0.409223795535567	0.27
CG43143	CG8216	1.55	0.368	0	0.409223795535567	0.27
CG43143	nerfin-1	1.52	0.368	0	0.409223795535567	0.27
CG43143	CG44002	1.52	0.368	0	0.409223795535567	0.27
Bruce	Stat92E	3.38	0.133	0.27	0.306186217847897	0.49
Bruce	CG7386	3.35	0.133	0.27	0.306186217847897	0.49
Bruce	hth	2.35	0.133	0.27	0.306186217847897	0.49
Bruce	CG4360	2.29	0.133	0.27	0.306186217847897	0.49
Bruce	mirr	2.26	0.133	0.27	0.306186217847897	0.49
Bruce	Sox21b	2.17	0.133	0.27	0.306186217847897	0.49
Bruce	CG10669	2.17	0.133	0.27	0.306186217847897	0.49
Bruce	CG31441	2.15	0.133	0.27	0.306186217847897	0.49
Bruce	dan	2.11	0.133	0.27	0.306186217847897	0.49
Bruce	CG11504	2.08	0.133	0.27	0.306186217847897	0.49
Bruce	Nufip	2.04	0.133	0.27	0.306186217847897	0.49
Bruce	Xpd	2	0.133	0.27	0.306186217847897	0.49
Bruce	tup	1.93	0.133	0.27	0.306186217847897	0.49
Bruce	FoxP	1.91	0.133	0.27	0.306186217847897	0.49
Bruce	tj	1.91	0.133	0.27	0.306186217847897	0.49
Bruce	bsh	1.91	0.133	0.27	0.306186217847897	0.49
Bruce	CG1233	1.87	0.133	0.27	0.306186217847897	0.49
Bruce	Atf6	1.86	0.133	0.27	0.306186217847897	0.49
Bruce	Dll	1.8	0.133	0.27	0.306186217847897	0.49
Bruce	CkIIalpha-i1	1.69	0.133	0.27	0.306186217847897	0.49
Bruce	Dad	1.67	0.133	0.27	0.306186217847897	0.49
Bruce	Ets65A	1.65	0.133	0.27	0.306186217847897	0.49
Bruce	stwl	1.64	0.133	0.27	0.306186217847897	0.49
Bruce	Lim3	1.64	0.133	0.27	0.306186217847897	0.49
Bruce	Kdm4A	1.61	0.133	0.27	0.306186217847897	0.49
Bruce	Rabex-5	1.6	0.133	0.27	0.306186217847897	0.49
Bruce	lov	1.59	0.133	0.27	0.306186217847897	0.49
Bruce	CG1663	1.58	0.133	0.27	0.306186217847897	0.49
Bruce	elB	1.57	0.133	0.27	0.306186217847897	0.49
Bruce	tio	1.56	0.133	0.27	0.306186217847897	0.49
CG12818	Mitf	4.06	0.072	0.22	0.13710212427677	0.21
CG12818	Hr39	3.4	0.072	0.22	0.13710212427677	0.21
CG12818	CG11294	3.28	0.072	0.22	0.13710212427677	0.21
CG12818	CG44002	3.18	0.072	0.22	0.13710212427677	0.21
CG12818	sage	2.94	0.072	0.22	0.13710212427677	0.21
CG12818	pdm3	2.36	0.072	0.22	0.13710212427677	0.21
CG12818	az2	2.28	0.072	0.22	0.13710212427677	0.21
CG12818	CG8924	2.2	0.072	0.22	0.13710212427677	0.21
CG12818	Fen1	2.19	0.072	0.22	0.13710212427677	0.21
CG12818	Sox102F	2.11	0.072	0.22	0.13710212427677	0.21
CG12818	shn	2.11	0.072	0.22	0.13710212427677	0.21
CG12818	CG3032	2.09	0.072	0.22	0.13710212427677	0.21
CG12818	CG6689	1.96	0.072	0.22	0.13710212427677	0.21
CG12818	osa	1.86	0.072	0.22	0.13710212427677	0.21
CG12818	jing	1.82	0.072	0.22	0.13710212427677	0.21
CG12818	Awh	1.8	0.072	0.22	0.13710212427677	0.21
CG12818	pita	1.78	0.072	0.22	0.13710212427677	0.21
CG12818	CG6272	1.72	0.072	0.22	0.13710212427677	0.21
CG12818	ara	1.69	0.072	0.22	0.13710212427677	0.21
CG12818	slp1	1.68	0.072	0.22	0.13710212427677	0.21
CG12818	Su(H)	1.68	0.072	0.22	0.13710212427677	0.21
CG12818	Lpt	1.67	0.072	0.22	0.13710212427677	0.21
CG12818	CG10147	1.6	0.072	0.22	0.13710212427677	0.21
CG12818	RunxB	1.58	0.072	0.22	0.13710212427677	0.21
CG12818	fuss	1.57	0.072	0.22	0.13710212427677	0.21
CG12818	CG10274	1.57	0.072	0.22	0.13710212427677	0.21
CG12818	MED15	1.56	0.072	0.22	0.13710212427677	0.21
CG12818	ap	1.55	0.072	0.22	0.13710212427677	0.21
CG12818	MTF-1	1.55	0.072	0.22	0.13710212427677	0.21
CG12818	mirr	1.48	0.072	0.22	0.13710212427677	0.21
Rfx	CG2875	3.96	0.038	0.12	0.414039335605413	0.75
Rfx	CG14200	3.94	0.038	0.12	0.414039335605413	0.75
Rfx	CG34149	3.58	0.038	0.12	0.414039335605413	0.75
Rfx	CG34340	3.09	0.038	0.12	0.414039335605413	0.75
Rfx	Mat1	3.04	0.038	0.12	0.414039335605413	0.75
Rfx	CG9727	2.91	0.038	0.12	0.414039335605413	0.75
Rfx	Ravus	2.85	0.038	0.12	0.414039335605413	0.75
Rfx	CG31365	2.85	0.038	0.12	0.414039335605413	0.75
Rfx	ecd	2.64	0.038	0.12	0.414039335605413	0.75
Rfx	Vsx1	2.56	0.038	0.12	0.414039335605413	0.75
Rfx	Hr39	2.44	0.038	0.12	0.414039335605413	0.75
Rfx	klu	2.39	0.038	0.12	0.414039335605413	0.75
Rfx	Bug22	2.36	0.038	0.12	0.414039335605413	0.75
Rfx	CG4570	2.27	0.038	0.12	0.414039335605413	0.75
Rfx	CG18764	2.23	0.038	0.12	0.414039335605413	0.75
Rfx	erm	2.15	0.038	0.12	0.414039335605413	0.75
Rfx	CG10147	2.12	0.038	0.12	0.414039335605413	0.75
Rfx	opa	2	0.038	0.12	0.414039335605413	0.75
Rfx	CG10669	1.97	0.038	0.12	0.414039335605413	0.75
Rfx	CG43343	1.96	0.038	0.12	0.414039335605413	0.75
Rfx	CG43689	1.95	0.038	0.12	0.414039335605413	0.75
Rfx	CG30403	1.9	0.038	0.12	0.414039335605413	0.75
Rfx	Atf3	1.86	0.038	0.12	0.414039335605413	0.75
Rfx	Ssrp	1.81	0.038	0.12	0.414039335605413	0.75
Rfx	CG11696	1.78	0.038	0.12	0.414039335605413	0.75
Rfx	CG12267	1.74	0.038	0.12	0.414039335605413	0.75
Rfx	CG15435	1.73	0.038	0.12	0.414039335605413	0.75
Rfx	pfk	1.72	0.038	0.12	0.414039335605413	0.75
Rfx	bi	1.66	0.038	0.12	0.414039335605413	0.75
Rfx	Mi-2	1.63	0.038	0.12	0.414039335605413	0.75
CR44938	CG31365	6.07	0.05	-0.24	0.694365074829414	0.93
CR44938	CG3815	4.06	0.05	-0.24	0.694365074829414	0.93
CR44938	NfI	3.82	0.05	-0.24	0.694365074829414	0.93
CR44938	MED15	3.78	0.05	-0.24	0.694365074829414	0.93
CR44938	CG10669	2.68	0.05	-0.24	0.694365074829414	0.93
CR44938	CG8909	2.58	0.05	-0.24	0.694365074829414	0.93
CR44938	CG4360	2.36	0.05	-0.24	0.694365074829414	0.93
CR44938	tef	2.33	0.05	-0.24	0.694365074829414	0.93
CR44938	CG14667	2.31	0.05	-0.24	0.694365074829414	0.93
CR44938	CG3995	2.24	0.05	-0.24	0.694365074829414	0.93
CR44938	ham	2.23	0.05	-0.24	0.694365074829414	0.93
CR44938	CG14117	2.15	0.05	-0.24	0.694365074829414	0.93
CR44938	Atu	2.1	0.05	-0.24	0.694365074829414	0.93
CR44938	YL-1	2.08	0.05	-0.24	0.694365074829414	0.93
CR44938	CG2611	2.04	0.05	-0.24	0.694365074829414	0.93
CR44938	CG17568	2.03	0.05	-0.24	0.694365074829414	0.93
CR44938	CG12155	2.02	0.05	-0.24	0.694365074829414	0.93
CR44938	sage	1.9	0.05	-0.24	0.694365074829414	0.93
CR44938	CG6683	1.84	0.05	-0.24	0.694365074829414	0.93
CR44938	CG2202	1.8	0.05	-0.24	0.694365074829414	0.93
CR44938	MED4	1.77	0.05	-0.24	0.694365074829414	0.93
CR44938	fru	1.72	0.05	-0.24	0.694365074829414	0.93
CR44938	foxo	1.7	0.05	-0.24	0.694365074829414	0.93
CR44938	dbr	1.68	0.05	-0.24	0.694365074829414	0.93
CR44938	ara	1.68	0.05	-0.24	0.694365074829414	0.93
CR44938	CG14711	1.67	0.05	-0.24	0.694365074829414	0.93
CR44938	rn	1.67	0.05	-0.24	0.694365074829414	0.93
CR44938	CG10949	1.62	0.05	-0.24	0.694365074829414	0.93
CR44938	dac	1.61	0.05	-0.24	0.694365074829414	0.93
CR44938	CG11970	1.6	0.05	-0.24	0.694365074829414	0.93
Irp-1B	Stat92E	6.75	0.145	0.01	0.694365074829414	0.98
Irp-1B	Su(var)3-9	3.73	0.145	0.01	0.694365074829414	0.98
Irp-1B	TfAP-2	3.56	0.145	0.01	0.694365074829414	0.98
Irp-1B	wdn	2.99	0.145	0.01	0.694365074829414	0.98
Irp-1B	CG14200	2.84	0.145	0.01	0.694365074829414	0.98
Irp-1B	Mitf	2.56	0.145	0.01	0.694365074829414	0.98
Irp-1B	CG31224	2.43	0.145	0.01	0.694365074829414	0.98
Irp-1B	NFAT	2.38	0.145	0.01	0.694365074829414	0.98
Irp-1B	crm	2.36	0.145	0.01	0.694365074829414	0.98
Irp-1B	CG8301	2.21	0.145	0.01	0.694365074829414	0.98
Irp-1B	Su(var)2-HP2	2.15	0.145	0.01	0.694365074829414	0.98
Irp-1B	Su(z)2	2.12	0.145	0.01	0.694365074829414	0.98
Irp-1B	MEP-1	2.09	0.145	0.01	0.694365074829414	0.98
Irp-1B	CG3407	2.09	0.145	0.01	0.694365074829414	0.98
Irp-1B	Nufip	2.04	0.145	0.01	0.694365074829414	0.98
Irp-1B	scro	1.97	0.145	0.01	0.694365074829414	0.98
Irp-1B	Sox21b	1.94	0.145	0.01	0.694365074829414	0.98
Irp-1B	CG17568	1.93	0.145	0.01	0.694365074829414	0.98
Irp-1B	CG45071	1.9	0.145	0.01	0.694365074829414	0.98
Irp-1B	hang	1.79	0.145	0.01	0.694365074829414	0.98
Irp-1B	CG14441	1.76	0.145	0.01	0.694365074829414	0.98
Irp-1B	CG9727	1.75	0.145	0.01	0.694365074829414	0.98
Irp-1B	Blos1	1.73	0.145	0.01	0.694365074829414	0.98
Irp-1B	CG11456	1.7	0.145	0.01	0.694365074829414	0.98
Irp-1B	CG17361	1.69	0.145	0.01	0.694365074829414	0.98
Irp-1B	ph-p	1.63	0.145	0.01	0.694365074829414	0.98
Irp-1B	CG8944	1.58	0.145	0.01	0.694365074829414	0.98
Irp-1B	CG9932	1.55	0.145	0.01	0.694365074829414	0.98
Irp-1B	CG15365	1.52	0.145	0.01	0.694365074829414	0.98
Irp-1B	MED20	1.46	0.145	0.01	0.694365074829414	0.98
Rrp46	Atf-2	3.83	0.058	-0.4	0.0641940738766369	0.11
Rrp46	Scm	3.75	0.058	-0.4	0.0641940738766369	0.11
Rrp46	CG1647	3.69	0.058	-0.4	0.0641940738766369	0.11
Rrp46	ZnT49B	2.85	0.058	-0.4	0.0641940738766369	0.11
Rrp46	Rbf	2.63	0.058	-0.4	0.0641940738766369	0.11
Rrp46	CG9650	2.62	0.058	-0.4	0.0641940738766369	0.11
Rrp46	CG9305	2.45	0.058	-0.4	0.0641940738766369	0.11
Rrp46	Sox102F	2.4	0.058	-0.4	0.0641940738766369	0.11
Rrp46	CG14965	2.28	0.058	-0.4	0.0641940738766369	0.11
Rrp46	CG12162	2.26	0.058	-0.4	0.0641940738766369	0.11
Rrp46	pita	2.21	0.058	-0.4	0.0641940738766369	0.11
Rrp46	CG7386	2.13	0.058	-0.4	0.0641940738766369	0.11
Rrp46	CG2129	2.09	0.058	-0.4	0.0641940738766369	0.11
Rrp46	bs	2.04	0.058	-0.4	0.0641940738766369	0.11
Rrp46	noc	2.02	0.058	-0.4	0.0641940738766369	0.11
Rrp46	CG10565	1.96	0.058	-0.4	0.0641940738766369	0.11
Rrp46	stwl	1.94	0.058	-0.4	0.0641940738766369	0.11
Rrp46	Rx	1.89	0.058	-0.4	0.0641940738766369	0.11
Rrp46	CG7745	1.84	0.058	-0.4	0.0641940738766369	0.11
Rrp46	Hmx	1.82	0.058	-0.4	0.0641940738766369	0.11
Rrp46	Brf	1.8	0.058	-0.4	0.0641940738766369	0.11
Rrp46	Awh	1.79	0.058	-0.4	0.0641940738766369	0.11
Rrp46	apt	1.78	0.058	-0.4	0.0641940738766369	0.11
Rrp46	CG17829	1.75	0.058	-0.4	0.0641940738766369	0.11
Rrp46	Cenp-C	1.7	0.058	-0.4	0.0641940738766369	0.11
Rrp46	CG18476	1.67	0.058	-0.4	0.0641940738766369	0.11
Rrp46	Zif	1.63	0.058	-0.4	0.0641940738766369	0.11
Rrp46	Ets97D	1.59	0.058	-0.4	0.0641940738766369	0.11
Rrp46	Dh44-R2	1.59	0.058	-0.4	0.0641940738766369	0.11
Rrp46	MED15	1.58	0.058	-0.4	0.0641940738766369	0.11
CG6345	E2f1	4.46	0.071	-0.15	0.116642368703961	0.23
CG6345	Tbp	3.52	0.071	-0.15	0.116642368703961	0.23
CG6345	CG11710	3.47	0.071	-0.15	0.116642368703961	0.23
CG6345	CG10565	2.87	0.071	-0.15	0.116642368703961	0.23
CG6345	CG14711	2.82	0.071	-0.15	0.116642368703961	0.23
CG6345	vvl	2.71	0.071	-0.15	0.116642368703961	0.23
CG6345	hng3	2.4	0.071	-0.15	0.116642368703961	0.23
CG6345	MED18	2.36	0.071	-0.15	0.116642368703961	0.23
CG6345	az2	2.3	0.071	-0.15	0.116642368703961	0.23
CG6345	stck	2.27	0.071	-0.15	0.116642368703961	0.23
CG6345	CycH	2.2	0.071	-0.15	0.116642368703961	0.23
CG6345	CG1965	2.19	0.071	-0.15	0.116642368703961	0.23
CG6345	Atac2	2.03	0.071	-0.15	0.116642368703961	0.23
CG6345	Rabex-5	2.01	0.071	-0.15	0.116642368703961	0.23
CG6345	CG18265	2	0.071	-0.15	0.116642368703961	0.23
CG6345	brk	1.93	0.071	-0.15	0.116642368703961	0.23
CG6345	CG32105	1.84	0.071	-0.15	0.116642368703961	0.23
CG6345	E(var)3-9	1.83	0.071	-0.15	0.116642368703961	0.23
CG6345	CG32982	1.71	0.071	-0.15	0.116642368703961	0.23
CG6345	CG6654	1.68	0.071	-0.15	0.116642368703961	0.23
CG6345	RunxA	1.67	0.071	-0.15	0.116642368703961	0.23
CG6345	Glut4EF	1.65	0.071	-0.15	0.116642368703961	0.23
CG6345	ara	1.62	0.071	-0.15	0.116642368703961	0.23
CG6345	CG8765	1.55	0.071	-0.15	0.116642368703961	0.23
CG6345	Rbf	1.5	0.071	-0.15	0.116642368703961	0.23
CG6345	MTF-1	1.49	0.071	-0.15	0.116642368703961	0.23
CG6345	Lmpt	1.47	0.071	-0.15	0.116642368703961	0.23
CG6345	Ssl1	1.42	0.071	-0.15	0.116642368703961	0.23
CG6345	Tip60	1.38	0.071	-0.15	0.116642368703961	0.23
CG6345	ham	1.35	0.071	-0.15	0.116642368703961	0.23
hth	CG43343	5.09	0.741	0.32	0.139009609371383	0.2
hth	ct	5.03	0.741	0.32	0.139009609371383	0.2
hth	Atu	4.96	0.741	0.32	0.139009609371383	0.2
hth	Taf8	4.05	0.741	0.32	0.139009609371383	0.2
hth	MESR4	3.23	0.741	0.32	0.139009609371383	0.2
hth	phtf	3.15	0.741	0.32	0.139009609371383	0.2
hth	CG14117	2.58	0.741	0.32	0.139009609371383	0.2
hth	kn	2.47	0.741	0.32	0.139009609371383	0.2
hth	CG32105	2.44	0.741	0.32	0.139009609371383	0.2
hth	CG4570	2.28	0.741	0.32	0.139009609371383	0.2
hth	Xpd	2.26	0.741	0.32	0.139009609371383	0.2
hth	opa	2.24	0.741	0.32	0.139009609371383	0.2
hth	CG11085	2.23	0.741	0.32	0.139009609371383	0.2
hth	CHES-1-like	2.16	0.741	0.32	0.139009609371383	0.2
hth	fu2	2.13	0.741	0.32	0.139009609371383	0.2
hth	polybromo	2.1	0.741	0.32	0.139009609371383	0.2
hth	Sox21b	2.1	0.741	0.32	0.139009609371383	0.2
hth	CG4707	2.07	0.741	0.32	0.139009609371383	0.2
hth	CG10209	1.86	0.741	0.32	0.139009609371383	0.2
hth	sim	1.81	0.741	0.32	0.139009609371383	0.2
hth	CG42748	1.77	0.741	0.32	0.139009609371383	0.2
hth	danr	1.76	0.741	0.32	0.139009609371383	0.2
hth	CG8388	1.69	0.741	0.32	0.139009609371383	0.2
hth	Hmx	1.69	0.741	0.32	0.139009609371383	0.2
hth	Dip1	1.67	0.741	0.32	0.139009609371383	0.2
hth	CG10631	1.66	0.741	0.32	0.139009609371383	0.2
hth	CG17568	1.66	0.741	0.32	0.139009609371383	0.2
hth	MBD-R2	1.66	0.741	0.32	0.139009609371383	0.2
hth	CG11414	1.65	0.741	0.32	0.139009609371383	0.2
hth	tef	1.64	0.741	0.32	0.139009609371383	0.2
CG14683	egg	3.81	0.143	0.04	0.135873244097351	0.26
CG14683	CTPsyn	2.94	0.143	0.04	0.135873244097351	0.26
CG14683	Taf8	2.82	0.143	0.04	0.135873244097351	0.26
CG14683	NfI	2.6	0.143	0.04	0.135873244097351	0.26
CG14683	CG10366	2.56	0.143	0.04	0.135873244097351	0.26
CG14683	CG14965	2.51	0.143	0.04	0.135873244097351	0.26
CG14683	p53	2.44	0.143	0.04	0.135873244097351	0.26
CG14683	zfh2	2.4	0.143	0.04	0.135873244097351	0.26
CG14683	stck	2.33	0.143	0.04	0.135873244097351	0.26
CG14683	RpIII128	2.29	0.143	0.04	0.135873244097351	0.26
CG14683	CG6683	2.21	0.143	0.04	0.135873244097351	0.26
CG14683	salr	2.14	0.143	0.04	0.135873244097351	0.26
CG14683	zfh1	2.14	0.143	0.04	0.135873244097351	0.26
CG14683	CG14200	2.11	0.143	0.04	0.135873244097351	0.26
CG14683	su(Hw)	2.08	0.143	0.04	0.135873244097351	0.26
CG14683	disco	2.04	0.143	0.04	0.135873244097351	0.26
CG14683	CG3163	1.85	0.143	0.04	0.135873244097351	0.26
CG14683	Rabex-5	1.79	0.143	0.04	0.135873244097351	0.26
CG14683	CG18476	1.76	0.143	0.04	0.135873244097351	0.26
CG14683	CG12162	1.65	0.143	0.04	0.135873244097351	0.26
CG14683	slim	1.61	0.143	0.04	0.135873244097351	0.26
CG14683	CG30403	1.6	0.143	0.04	0.135873244097351	0.26
CG14683	CG15365	1.59	0.143	0.04	0.135873244097351	0.26
CG14683	CG8765	1.56	0.143	0.04	0.135873244097351	0.26
CG14683	Elp3	1.54	0.143	0.04	0.135873244097351	0.26
CG14683	Mat1	1.53	0.143	0.04	0.135873244097351	0.26
CG14683	CG1024	1.49	0.143	0.04	0.135873244097351	0.26
CG14683	CG44002	1.44	0.143	0.04	0.135873244097351	0.26
CG14683	dve	1.44	0.143	0.04	0.135873244097351	0.26
CG14683	YL-1	1.42	0.143	0.04	0.135873244097351	0.26
TkR86C	klu	6.23	0.328	-0.07	0.111573113565867	0.56
TkR86C	bi	4.42	0.328	-0.07	0.111573113565867	0.56
TkR86C	FoxP	3.32	0.328	-0.07	0.111573113565867	0.56
TkR86C	Set2	3.08	0.328	-0.07	0.111573113565867	0.56
TkR86C	Mi-2	2.86	0.328	-0.07	0.111573113565867	0.56
TkR86C	MED4	2.74	0.328	-0.07	0.111573113565867	0.56
TkR86C	CG11710	2.71	0.328	-0.07	0.111573113565867	0.56
TkR86C	mTTF	2.47	0.328	-0.07	0.111573113565867	0.56
TkR86C	CG7928	2.4	0.328	-0.07	0.111573113565867	0.56
TkR86C	Rfx	2.27	0.328	-0.07	0.111573113565867	0.56
TkR86C	dwg	2.18	0.328	-0.07	0.111573113565867	0.56
TkR86C	jing	2.04	0.328	-0.07	0.111573113565867	0.56
TkR86C	CG11560	2.01	0.328	-0.07	0.111573113565867	0.56
TkR86C	CG8319	1.92	0.328	-0.07	0.111573113565867	0.56
TkR86C	CG3065	1.87	0.328	-0.07	0.111573113565867	0.56
TkR86C	slp1	1.86	0.328	-0.07	0.111573113565867	0.56
TkR86C	Lin29	1.73	0.328	-0.07	0.111573113565867	0.56
TkR86C	Opbp	1.72	0.328	-0.07	0.111573113565867	0.56
TkR86C	nvy	1.65	0.328	-0.07	0.111573113565867	0.56
TkR86C	RunxA	1.57	0.328	-0.07	0.111573113565867	0.56
TkR86C	grn	1.56	0.328	-0.07	0.111573113565867	0.56
TkR86C	CrebA	1.54	0.328	-0.07	0.111573113565867	0.56
TkR86C	CG6689	1.53	0.328	-0.07	0.111573113565867	0.56
TkR86C	Bug22	1.5	0.328	-0.07	0.111573113565867	0.56
TkR86C	CG6272	1.49	0.328	-0.07	0.111573113565867	0.56
TkR86C	CG9305	1.49	0.328	-0.07	0.111573113565867	0.56
TkR86C	CG8950	1.46	0.328	-0.07	0.111573113565867	0.56
TkR86C	Lhr	1.44	0.328	-0.07	0.111573113565867	0.56
TkR86C	elB	1.43	0.328	-0.07	0.111573113565867	0.56
TkR86C	CG10565	1.38	0.328	-0.07	0.111573113565867	0.56
Cap-H2	MED28	4.22	0.068	-0.09	0.281718084909506	0.51
Cap-H2	CG13775	3.99	0.068	-0.09	0.281718084909506	0.51
Cap-H2	FoxP	3.6	0.068	-0.09	0.281718084909506	0.51
Cap-H2	Bka	3.47	0.068	-0.09	0.281718084909506	0.51
Cap-H2	MBD-R2	3.11	0.068	-0.09	0.281718084909506	0.51
Cap-H2	ush	3.1	0.068	-0.09	0.281718084909506	0.51
Cap-H2	stwl	3.03	0.068	-0.09	0.281718084909506	0.51
Cap-H2	CG14200	2.97	0.068	-0.09	0.281718084909506	0.51
Cap-H2	CG30020	2.56	0.068	-0.09	0.281718084909506	0.51
Cap-H2	CG45071	2.5	0.068	-0.09	0.281718084909506	0.51
Cap-H2	CG33213	2.39	0.068	-0.09	0.281718084909506	0.51
Cap-H2	Pbp95	2.37	0.068	-0.09	0.281718084909506	0.51
Cap-H2	CG6689	2.36	0.068	-0.09	0.281718084909506	0.51
Cap-H2	Lhr	2.23	0.068	-0.09	0.281718084909506	0.51
Cap-H2	fru	2.23	0.068	-0.09	0.281718084909506	0.51
Cap-H2	CG11398	2.12	0.068	-0.09	0.281718084909506	0.51
Cap-H2	CG10274	2.04	0.068	-0.09	0.281718084909506	0.51
Cap-H2	CG12075	1.97	0.068	-0.09	0.281718084909506	0.51
Cap-H2	CG34422	1.95	0.068	-0.09	0.281718084909506	0.51
Cap-H2	pad	1.94	0.068	-0.09	0.281718084909506	0.51
Cap-H2	CG11906	1.83	0.068	-0.09	0.281718084909506	0.51
Cap-H2	bi	1.81	0.068	-0.09	0.281718084909506	0.51
Cap-H2	tsh	1.76	0.068	-0.09	0.281718084909506	0.51
Cap-H2	Dh44-R2	1.75	0.068	-0.09	0.281718084909506	0.51
Cap-H2	Nufip	1.73	0.068	-0.09	0.281718084909506	0.51
Cap-H2	Cp190	1.63	0.068	-0.09	0.281718084909506	0.51
Cap-H2	CG9799	1.61	0.068	-0.09	0.281718084909506	0.51
Cap-H2	CR43671	1.59	0.068	-0.09	0.281718084909506	0.51
Cap-H2	CG3281	1.58	0.068	-0.09	0.281718084909506	0.51
Cap-H2	Opbp	1.57	0.068	-0.09	0.281718084909506	0.51
TfIIFbeta	CG3313	9.46	0.111	-0.09	0.182574185835055	0.42
TfIIFbeta	Dh44-R2	5.81	0.111	-0.09	0.182574185835055	0.42
TfIIFbeta	pros	4.8	0.111	-0.09	0.182574185835055	0.42
TfIIFbeta	Plzf	4.24	0.111	-0.09	0.182574185835055	0.42
TfIIFbeta	MEP-1	4.08	0.111	-0.09	0.182574185835055	0.42
TfIIFbeta	zfh2	3.01	0.111	-0.09	0.182574185835055	0.42
TfIIFbeta	Dip2	2.75	0.111	-0.09	0.182574185835055	0.42
TfIIFbeta	Kdm4A	2.53	0.111	-0.09	0.182574185835055	0.42
TfIIFbeta	Brf	2.47	0.111	-0.09	0.182574185835055	0.42
TfIIFbeta	Hr96	2.38	0.111	-0.09	0.182574185835055	0.42
TfIIFbeta	bon	2.36	0.111	-0.09	0.182574185835055	0.42
TfIIFbeta	CG34422	2.26	0.111	-0.09	0.182574185835055	0.42
TfIIFbeta	Usf	2.24	0.111	-0.09	0.182574185835055	0.42
TfIIFbeta	CG3838	2.21	0.111	-0.09	0.182574185835055	0.42
TfIIFbeta	hbn	2.2	0.111	-0.09	0.182574185835055	0.42
TfIIFbeta	CG14667	2.19	0.111	-0.09	0.182574185835055	0.42
TfIIFbeta	Ssl1	2.14	0.111	-0.09	0.182574185835055	0.42
TfIIFbeta	caz	2.1	0.111	-0.09	0.182574185835055	0.42
TfIIFbeta	Lim1	2.09	0.111	-0.09	0.182574185835055	0.42
TfIIFbeta	Stat92E	2.09	0.111	-0.09	0.182574185835055	0.42
TfIIFbeta	pita	2.06	0.111	-0.09	0.182574185835055	0.42
TfIIFbeta	Opbp	2.02	0.111	-0.09	0.182574185835055	0.42
TfIIFbeta	CG17829	1.94	0.111	-0.09	0.182574185835055	0.42
TfIIFbeta	CG4328	1.9	0.111	-0.09	0.182574185835055	0.42
TfIIFbeta	CG9727	1.84	0.111	-0.09	0.182574185835055	0.42
TfIIFbeta	mod	1.84	0.111	-0.09	0.182574185835055	0.42
TfIIFbeta	sim	1.82	0.111	-0.09	0.182574185835055	0.42
TfIIFbeta	Elp3	1.8	0.111	-0.09	0.182574185835055	0.42
TfIIFbeta	Cp190	1.79	0.111	-0.09	0.182574185835055	0.42
TfIIFbeta	E(var)3-9	1.76	0.111	-0.09	0.182574185835055	0.42
mRpL37	Mat1	5.57	0.078	0.12	0.241746889207614	0.21
mRpL37	pdm3	5.15	0.078	0.12	0.241746889207614	0.21
mRpL37	Brd8	4.6	0.078	0.12	0.241746889207614	0.21
mRpL37	Pbp95	3.51	0.078	0.12	0.241746889207614	0.21
mRpL37	D	3.22	0.078	0.12	0.241746889207614	0.21
mRpL37	br	2.68	0.078	0.12	0.241746889207614	0.21
mRpL37	CTPsyn	2.64	0.078	0.12	0.241746889207614	0.21
mRpL37	Hr46	2.53	0.078	0.12	0.241746889207614	0.21
mRpL37	Atu	2.45	0.078	0.12	0.241746889207614	0.21
mRpL37	hng2	2.32	0.078	0.12	0.241746889207614	0.21
mRpL37	Dll	2.26	0.078	0.12	0.241746889207614	0.21
mRpL37	CG17186	2.15	0.078	0.12	0.241746889207614	0.21
mRpL37	CG18764	2.14	0.078	0.12	0.241746889207614	0.21
mRpL37	CG9650	2.13	0.078	0.12	0.241746889207614	0.21
mRpL37	Rbf	2.08	0.078	0.12	0.241746889207614	0.21
mRpL37	l(3)mbt	2.08	0.078	0.12	0.241746889207614	0.21
mRpL37	CG1620	2.03	0.078	0.12	0.241746889207614	0.21
mRpL37	Ets65A	2.02	0.078	0.12	0.241746889207614	0.21
mRpL37	Dref	1.97	0.078	0.12	0.241746889207614	0.21
mRpL37	CG11456	1.93	0.078	0.12	0.241746889207614	0.21
mRpL37	CG44002	1.91	0.078	0.12	0.241746889207614	0.21
mRpL37	CG10366	1.87	0.078	0.12	0.241746889207614	0.21
mRpL37	disco-r	1.77	0.078	0.12	0.241746889207614	0.21
mRpL37	Atf6	1.68	0.078	0.12	0.241746889207614	0.21
mRpL37	CG17328	1.67	0.078	0.12	0.241746889207614	0.21
mRpL37	dm	1.61	0.078	0.12	0.241746889207614	0.21
mRpL37	Bx	1.57	0.078	0.12	0.241746889207614	0.21
mRpL37	ktub	1.54	0.078	0.12	0.241746889207614	0.21
mRpL37	CR43671	1.54	0.078	0.12	0.241746889207614	0.21
mRpL37	stck	1.54	0.078	0.12	0.241746889207614	0.21
Art1	Vsx1	6.95	0.123	-0.25	0.0755928946018454	0.2
Art1	egg	5.35	0.123	-0.25	0.0755928946018454	0.2
Art1	ham	4.93	0.123	-0.25	0.0755928946018454	0.2
Art1	Atu	4.63	0.123	-0.25	0.0755928946018454	0.2
Art1	bab2	2.96	0.123	-0.25	0.0755928946018454	0.2
Art1	hth	2.86	0.123	-0.25	0.0755928946018454	0.2
Art1	luna	2.83	0.123	-0.25	0.0755928946018454	0.2
Art1	CG10366	2.29	0.123	-0.25	0.0755928946018454	0.2
Art1	CG11906	2.27	0.123	-0.25	0.0755928946018454	0.2
Art1	CG42748	2.23	0.123	-0.25	0.0755928946018454	0.2
Art1	ZnT49B	2.18	0.123	-0.25	0.0755928946018454	0.2
Art1	Mtp	2.18	0.123	-0.25	0.0755928946018454	0.2
Art1	TfIIFbeta	2.14	0.123	-0.25	0.0755928946018454	0.2
Art1	Rbsn-5	2.13	0.123	-0.25	0.0755928946018454	0.2
Art1	CG4707	2.01	0.123	-0.25	0.0755928946018454	0.2
Art1	CG17806	2	0.123	-0.25	0.0755928946018454	0.2
Art1	RpIII128	1.97	0.123	-0.25	0.0755928946018454	0.2
Art1	caup	1.95	0.123	-0.25	0.0755928946018454	0.2
Art1	Tip60	1.94	0.123	-0.25	0.0755928946018454	0.2
Art1	MED30	1.93	0.123	-0.25	0.0755928946018454	0.2
Art1	ab	1.89	0.123	-0.25	0.0755928946018454	0.2
Art1	CG2199	1.88	0.123	-0.25	0.0755928946018454	0.2
Art1	nvy	1.86	0.123	-0.25	0.0755928946018454	0.2
Art1	CG6683	1.85	0.123	-0.25	0.0755928946018454	0.2
Art1	E2f1	1.84	0.123	-0.25	0.0755928946018454	0.2
Art1	CG3407	1.83	0.123	-0.25	0.0755928946018454	0.2
Art1	apt	1.83	0.123	-0.25	0.0755928946018454	0.2
Art1	CG43343	1.83	0.123	-0.25	0.0755928946018454	0.2
Art1	CR43670	1.81	0.123	-0.25	0.0755928946018454	0.2
Art1	woc	1.79	0.123	-0.25	0.0755928946018454	0.2
CG4089	RunxB	4.21	0.049	-0.14	0.209656967344384	0.24
CG4089	MED4	3.02	0.049	-0.14	0.209656967344384	0.24
CG4089	Rfx	2.82	0.049	-0.14	0.209656967344384	0.24
CG4089	Fer2	2.81	0.049	-0.14	0.209656967344384	0.24
CG4089	Su(var)2-HP2	2.53	0.049	-0.14	0.209656967344384	0.24
CG4089	CG6907	2.34	0.049	-0.14	0.209656967344384	0.24
CG4089	cact	2.32	0.049	-0.14	0.209656967344384	0.24
CG4089	CG34340	2.09	0.049	-0.14	0.209656967344384	0.24
CG4089	Su(var)3-9	2.04	0.049	-0.14	0.209656967344384	0.24
CG4089	Sox21b	1.92	0.049	-0.14	0.209656967344384	0.24
CG4089	NfI	1.9	0.049	-0.14	0.209656967344384	0.24
CG4089	Atf6	1.84	0.049	-0.14	0.209656967344384	0.24
CG4089	CG7386	1.83	0.049	-0.14	0.209656967344384	0.24
CG4089	CG8765	1.74	0.049	-0.14	0.209656967344384	0.24
CG4089	lov	1.67	0.049	-0.14	0.209656967344384	0.24
CG4089	CG17328	1.6	0.049	-0.14	0.209656967344384	0.24
CG4089	CG11085	1.6	0.049	-0.14	0.209656967344384	0.24
CG4089	slim	1.6	0.049	-0.14	0.209656967344384	0.24
CG4089	Taf5	1.6	0.049	-0.14	0.209656967344384	0.24
CG4089	Lmpt	1.59	0.049	-0.14	0.209656967344384	0.24
CG4089	CG3995	1.58	0.049	-0.14	0.209656967344384	0.24
CG4089	mip120	1.56	0.049	-0.14	0.209656967344384	0.24
CG4089	CG14200	1.54	0.049	-0.14	0.209656967344384	0.24
CG4089	CG1663	1.49	0.049	-0.14	0.209656967344384	0.24
CG4089	tef	1.47	0.049	-0.14	0.209656967344384	0.24
CG4089	CG31441	1.47	0.049	-0.14	0.209656967344384	0.24
CG4089	MED11	1.47	0.049	-0.14	0.209656967344384	0.24
CG4089	ct	1.45	0.049	-0.14	0.209656967344384	0.24
CG4089	Atu	1.45	0.049	-0.14	0.209656967344384	0.24
CG4089	BtbVII	1.44	0.049	-0.14	0.209656967344384	0.24
CG4511	Mitf	9.36	0.148	0.15	0.196930279942793	0.71
CG4511	CG4707	4.3	0.148	0.15	0.196930279942793	0.71
CG4511	CG44247	3.79	0.148	0.15	0.196930279942793	0.71
CG4511	CG14710	3.52	0.148	0.15	0.196930279942793	0.71
CG4511	yem	3.38	0.148	0.15	0.196930279942793	0.71
CG4511	CG4730	2.88	0.148	0.15	0.196930279942793	0.71
CG4511	CG17361	2.81	0.148	0.15	0.196930279942793	0.71
CG4511	CG10147	2.75	0.148	0.15	0.196930279942793	0.71
CG4511	CG12104	2.54	0.148	0.15	0.196930279942793	0.71
CG4511	CycH	2.39	0.148	0.15	0.196930279942793	0.71
CG4511	CG1407	2.31	0.148	0.15	0.196930279942793	0.71
CG4511	CG11456	2.3	0.148	0.15	0.196930279942793	0.71
CG4511	su(Hw)	2.3	0.148	0.15	0.196930279942793	0.71
CG4511	CG4360	2.24	0.148	0.15	0.196930279942793	0.71
CG4511	CG11504	2.21	0.148	0.15	0.196930279942793	0.71
CG4511	cact	2.17	0.148	0.15	0.196930279942793	0.71
CG4511	Sin3A	1.89	0.148	0.15	0.196930279942793	0.71
CG4511	vfl	1.87	0.148	0.15	0.196930279942793	0.71
CG4511	ab	1.84	0.148	0.15	0.196930279942793	0.71
CG4511	CG17328	1.84	0.148	0.15	0.196930279942793	0.71
CG4511	CG11970	1.83	0.148	0.15	0.196930279942793	0.71
CG4511	CkIIalpha-i1	1.82	0.148	0.15	0.196930279942793	0.71
CG4511	CG1965	1.79	0.148	0.15	0.196930279942793	0.71
CG4511	CG4854	1.77	0.148	0.15	0.196930279942793	0.71
CG4511	CG8924	1.66	0.148	0.15	0.196930279942793	0.71
CG4511	Atu	1.66	0.148	0.15	0.196930279942793	0.71
CG4511	CG7839	1.64	0.148	0.15	0.196930279942793	0.71
CG4511	Dip1	1.63	0.148	0.15	0.196930279942793	0.71
CG4511	MED18	1.62	0.148	0.15	0.196930279942793	0.71
CG4511	Cenp-C	1.61	0.148	0.15	0.196930279942793	0.71
CG4570	CG17829	5.42	0.04	0.26	0.472455591261534	0.71
CG4570	Nufip	3.91	0.04	0.26	0.472455591261534	0.71
CG4570	Sin3A	3.05	0.04	0.26	0.472455591261534	0.71
CG4570	osa	2.92	0.04	0.26	0.472455591261534	0.71
CG4570	sr	2.63	0.04	0.26	0.472455591261534	0.71
CG4570	CG42748	2.6	0.04	0.26	0.472455591261534	0.71
CG4570	svp	2.34	0.04	0.26	0.472455591261534	0.71
CG4570	run	2.28	0.04	0.26	0.472455591261534	0.71
CG4570	msl-3	2.08	0.04	0.26	0.472455591261534	0.71
CG4570	CG2875	2.07	0.04	0.26	0.472455591261534	0.71
CG4570	esn	2.04	0.04	0.26	0.472455591261534	0.71
CG4570	CG1965	2.01	0.04	0.26	0.472455591261534	0.71
CG4570	dom	2.01	0.04	0.26	0.472455591261534	0.71
CG4570	D	1.93	0.04	0.26	0.472455591261534	0.71
CG4570	CG9727	1.89	0.04	0.26	0.472455591261534	0.71
CG4570	slim	1.85	0.04	0.26	0.472455591261534	0.71
CG4570	Atac1	1.83	0.04	0.26	0.472455591261534	0.71
CG4570	CG11970	1.83	0.04	0.26	0.472455591261534	0.71
CG4570	CG11710	1.78	0.04	0.26	0.472455591261534	0.71
CG4570	Pfk	1.72	0.04	0.26	0.472455591261534	0.71
CG4570	Sox21b	1.68	0.04	0.26	0.472455591261534	0.71
CG4570	CG15073	1.67	0.04	0.26	0.472455591261534	0.71
CG4570	Mes4	1.59	0.04	0.26	0.472455591261534	0.71
CG4570	yem	1.56	0.04	0.26	0.472455591261534	0.71
CG4570	Ets97D	1.56	0.04	0.26	0.472455591261534	0.71
CG4570	Opbp	1.55	0.04	0.26	0.472455591261534	0.71
CG4570	bsh	1.55	0.04	0.26	0.472455591261534	0.71
CG4570	NFAT	1.53	0.04	0.26	0.472455591261534	0.71
CG4570	TfAP-2	1.53	0.04	0.26	0.472455591261534	0.71
CG4570	MED25	1.45	0.04	0.26	0.472455591261534	0.71
CG6574	CG17359	5.29	0.033	-0.06	0.195615199108988	0.18
CG6574	CG7839	3.53	0.033	-0.06	0.195615199108988	0.18
CG6574	bi	3.12	0.033	-0.06	0.195615199108988	0.18
CG6574	CG17829	2.96	0.033	-0.06	0.195615199108988	0.18
CG6574	pita	2.7	0.033	-0.06	0.195615199108988	0.18
CG6574	ranshi	2.63	0.033	-0.06	0.195615199108988	0.18
CG6574	slim	2.6	0.033	-0.06	0.195615199108988	0.18
CG6574	MED11	2.35	0.033	-0.06	0.195615199108988	0.18
CG6574	Hr39	2.3	0.033	-0.06	0.195615199108988	0.18
CG6574	CG11085	2.27	0.033	-0.06	0.195615199108988	0.18
CG6574	caz	2.25	0.033	-0.06	0.195615199108988	0.18
CG6574	CG3281	2.06	0.033	-0.06	0.195615199108988	0.18
CG6574	MESR4	2.03	0.033	-0.06	0.195615199108988	0.18
CG6574	TfAP-2	1.97	0.033	-0.06	0.195615199108988	0.18
CG6574	RunxB	1.94	0.033	-0.06	0.195615199108988	0.18
CG6574	Taf5	1.92	0.033	-0.06	0.195615199108988	0.18
CG6574	scro	1.89	0.033	-0.06	0.195615199108988	0.18
CG6574	ey	1.88	0.033	-0.06	0.195615199108988	0.18
CG6574	PHDP	1.73	0.033	-0.06	0.195615199108988	0.18
CG6574	hng3	1.68	0.033	-0.06	0.195615199108988	0.18
CG6574	CG11504	1.66	0.033	-0.06	0.195615199108988	0.18
CG6574	Tbp	1.65	0.033	-0.06	0.195615199108988	0.18
CG6574	CG11398	1.59	0.033	-0.06	0.195615199108988	0.18
CG6574	CG14710	1.58	0.033	-0.06	0.195615199108988	0.18
CG6574	sim	1.55	0.033	-0.06	0.195615199108988	0.18
CG6574	run	1.54	0.033	-0.06	0.195615199108988	0.18
CG6574	SoxN	1.51	0.033	-0.06	0.195615199108988	0.18
CG6574	GATAd	1.5	0.033	-0.06	0.195615199108988	0.18
CG6574	MED22	1.46	0.033	-0.06	0.195615199108988	0.18
CG6574	bab1	1.46	0.033	-0.06	0.195615199108988	0.18
Tsp86D	ash1	4.9	0.125	0.18	0.182574185835055	0.38
Tsp86D	CG3281	3.01	0.125	0.18	0.182574185835055	0.38
Tsp86D	Lhr	2.82	0.125	0.18	0.182574185835055	0.38
Tsp86D	CR43670	2.6	0.125	0.18	0.182574185835055	0.38
Tsp86D	CG12162	2.31	0.125	0.18	0.182574185835055	0.38
Tsp86D	TfIIFbeta	2.26	0.125	0.18	0.182574185835055	0.38
Tsp86D	aop	2.23	0.125	0.18	0.182574185835055	0.38
Tsp86D	esn	2.14	0.125	0.18	0.182574185835055	0.38
Tsp86D	SoxN	2.07	0.125	0.18	0.182574185835055	0.38
Tsp86D	MTA1-like	2.06	0.125	0.18	0.182574185835055	0.38
Tsp86D	shn	2.03	0.125	0.18	0.182574185835055	0.38
Tsp86D	bsh	2.03	0.125	0.18	0.182574185835055	0.38
Tsp86D	CG2611	1.97	0.125	0.18	0.182574185835055	0.38
Tsp86D	Mtp	1.92	0.125	0.18	0.182574185835055	0.38
Tsp86D	CG10904	1.86	0.125	0.18	0.182574185835055	0.38
Tsp86D	noc	1.85	0.125	0.18	0.182574185835055	0.38
Tsp86D	l(2)k10201	1.84	0.125	0.18	0.182574185835055	0.38
Tsp86D	mute	1.75	0.125	0.18	0.182574185835055	0.38
Tsp86D	Smr	1.69	0.125	0.18	0.182574185835055	0.38
Tsp86D	klu	1.66	0.125	0.18	0.182574185835055	0.38
Tsp86D	CG43689	1.63	0.125	0.18	0.182574185835055	0.38
Tsp86D	CG30020	1.57	0.125	0.18	0.182574185835055	0.38
Tsp86D	Mes4	1.56	0.125	0.18	0.182574185835055	0.38
Tsp86D	CG2202	1.53	0.125	0.18	0.182574185835055	0.38
Tsp86D	disco-r	1.53	0.125	0.18	0.182574185835055	0.38
Tsp86D	CG6907	1.52	0.125	0.18	0.182574185835055	0.38
Tsp86D	elB	1.51	0.125	0.18	0.182574185835055	0.38
Tsp86D	Asciz	1.47	0.125	0.18	0.182574185835055	0.38
Tsp86D	CG3838	1.47	0.125	0.18	0.182574185835055	0.38
Tsp86D	CG11504	1.47	0.125	0.18	0.182574185835055	0.38
Fdh	Ssrp	12.06	0.155	0.18	0.472455591261534	0.9
Fdh	CG9890	4.11	0.155	0.18	0.472455591261534	0.9
Fdh	msl-3	3.27	0.155	0.18	0.472455591261534	0.9
Fdh	Sry-delta	3.21	0.155	0.18	0.472455591261534	0.9
Fdh	Rbsn-5	2.63	0.155	0.18	0.472455591261534	0.9
Fdh	Dip2	2.59	0.155	0.18	0.472455591261534	0.9
Fdh	CG14117	2.49	0.155	0.18	0.472455591261534	0.9
Fdh	CG10949	2.47	0.155	0.18	0.472455591261534	0.9
Fdh	CG8159	2.33	0.155	0.18	0.472455591261534	0.9
Fdh	CG5953	2.33	0.155	0.18	0.472455591261534	0.9
Fdh	CG7785	2.29	0.155	0.18	0.472455591261534	0.9
Fdh	apt	2.25	0.155	0.18	0.472455591261534	0.9
Fdh	MED30	2.06	0.155	0.18	0.472455591261534	0.9
Fdh	cnc	2.06	0.155	0.18	0.472455591261534	0.9
Fdh	yem	1.96	0.155	0.18	0.472455591261534	0.9
Fdh	CG6654	1.88	0.155	0.18	0.472455591261534	0.9
Fdh	CG17359	1.77	0.155	0.18	0.472455591261534	0.9
Fdh	hng2	1.74	0.155	0.18	0.472455591261534	0.9
Fdh	CG8314	1.73	0.155	0.18	0.472455591261534	0.9
Fdh	MED28	1.67	0.155	0.18	0.472455591261534	0.9
Fdh	CG45071	1.64	0.155	0.18	0.472455591261534	0.9
Fdh	CG15365	1.63	0.155	0.18	0.472455591261534	0.9
Fdh	CG14965	1.6	0.155	0.18	0.472455591261534	0.9
Fdh	CG14438	1.55	0.155	0.18	0.472455591261534	0.9
Fdh	CG31388	1.52	0.155	0.18	0.472455591261534	0.9
Fdh	Sin3A	1.46	0.155	0.18	0.472455591261534	0.9
Fdh	CG18764	1.43	0.155	0.18	0.472455591261534	0.9
Fdh	CG11294	1.42	0.155	0.18	0.472455591261534	0.9
Fdh	Sox21b	1.41	0.155	0.18	0.472455591261534	0.9
Fdh	Nufip	1.41	0.155	0.18	0.472455591261534	0.9
CR45195	Lhr	6.81	0.006	0.23	0.170346285967312	0.14
CR45195	Brd8	4.22	0.006	0.23	0.170346285967312	0.14
CR45195	Tip60	4.13	0.006	0.23	0.170346285967312	0.14
CR45195	CG12768	3.74	0.006	0.23	0.170346285967312	0.14
CR45195	CG18262	3.33	0.006	0.23	0.170346285967312	0.14
CR45195	CG1233	2.92	0.006	0.23	0.170346285967312	0.14
CR45195	Lim3	2.9	0.006	0.23	0.170346285967312	0.14
CR45195	CG7556	2.6	0.006	0.23	0.170346285967312	0.14
CR45195	MBD-R2	2.01	0.006	0.23	0.170346285967312	0.14
CR45195	Ssl1	1.88	0.006	0.23	0.170346285967312	0.14
CR45195	CG1024	1.84	0.006	0.23	0.170346285967312	0.14
CR45195	CG12267	1.76	0.006	0.23	0.170346285967312	0.14
CR45195	Mes4	1.72	0.006	0.23	0.170346285967312	0.14
CR45195	Taf1	1.72	0.006	0.23	0.170346285967312	0.14
CR45195	Dad	1.68	0.006	0.23	0.170346285967312	0.14
CR45195	MED4	1.68	0.006	0.23	0.170346285967312	0.14
CR45195	CG15601	1.67	0.006	0.23	0.170346285967312	0.14
CR45195	MED25	1.67	0.006	0.23	0.170346285967312	0.14
CR45195	E2f1	1.56	0.006	0.23	0.170346285967312	0.14
CR45195	Xpd	1.52	0.006	0.23	0.170346285967312	0.14
CR45195	Fen1	1.45	0.006	0.23	0.170346285967312	0.14
CR45195	Taf4	1.44	0.006	0.23	0.170346285967312	0.14
CR45195	CG2875	1.43	0.006	0.23	0.170346285967312	0.14
CR45195	CR43671	1.42	0.006	0.23	0.170346285967312	0.14
CR45195	ara	1.4	0.006	0.23	0.170346285967312	0.14
CR45195	CG17612	1.36	0.006	0.23	0.170346285967312	0.14
CR45195	CG6907	1.35	0.006	0.23	0.170346285967312	0.14
CR45195	Bx	1.35	0.006	0.23	0.170346285967312	0.14
CR45195	GATAd	1.32	0.006	0.23	0.170346285967312	0.14
CR45195	CG32982	1.3	0.006	0.23	0.170346285967312	0.14
Tpc1	Mio	8.58	0.118	-0.09	0.195615199108988	0.45
Tpc1	Kdm2	3.7	0.118	-0.09	0.195615199108988	0.45
Tpc1	CG11414	3.61	0.118	-0.09	0.195615199108988	0.45
Tpc1	onecut	3.14	0.118	-0.09	0.195615199108988	0.45
Tpc1	CG8924	2.67	0.118	-0.09	0.195615199108988	0.45
Tpc1	nvy	2.45	0.118	-0.09	0.195615199108988	0.45
Tpc1	vvl	2.21	0.118	-0.09	0.195615199108988	0.45
Tpc1	CG9727	2.19	0.118	-0.09	0.195615199108988	0.45
Tpc1	mute	2	0.118	-0.09	0.195615199108988	0.45
Tpc1	CG13624	2	0.118	-0.09	0.195615199108988	0.45
Tpc1	CG17328	1.93	0.118	-0.09	0.195615199108988	0.45
Tpc1	CG42748	1.88	0.118	-0.09	0.195615199108988	0.45
Tpc1	CG8301	1.86	0.118	-0.09	0.195615199108988	0.45
Tpc1	rn	1.86	0.118	-0.09	0.195615199108988	0.45
Tpc1	CG6765	1.83	0.118	-0.09	0.195615199108988	0.45
Tpc1	Lin29	1.77	0.118	-0.09	0.195615199108988	0.45
Tpc1	CG5196	1.77	0.118	-0.09	0.195615199108988	0.45
Tpc1	CG11970	1.72	0.118	-0.09	0.195615199108988	0.45
Tpc1	Fer2	1.71	0.118	-0.09	0.195615199108988	0.45
Tpc1	stwl	1.71	0.118	-0.09	0.195615199108988	0.45
Tpc1	CG2889	1.69	0.118	-0.09	0.195615199108988	0.45
Tpc1	Asciz	1.67	0.118	-0.09	0.195615199108988	0.45
Tpc1	MEP-1	1.63	0.118	-0.09	0.195615199108988	0.45
Tpc1	CG3281	1.63	0.118	-0.09	0.195615199108988	0.45
Tpc1	Taf2	1.53	0.118	-0.09	0.195615199108988	0.45
Tpc1	CTPsyn	1.51	0.118	-0.09	0.195615199108988	0.45
Tpc1	ara	1.51	0.118	-0.09	0.195615199108988	0.45
Tpc1	Gdi	1.51	0.118	-0.09	0.195615199108988	0.45
Tpc1	CG4328	1.48	0.118	-0.09	0.195615199108988	0.45
Tpc1	ktub	1.41	0.118	-0.09	0.195615199108988	0.45
Leash	CG17568	3.9	0.073	-0.15	0.680413817439772	0.73
Leash	Sry-delta	3.27	0.073	-0.15	0.680413817439772	0.73
Leash	CG13894	2.92	0.073	-0.15	0.680413817439772	0.73
Leash	apt	2.79	0.073	-0.15	0.680413817439772	0.73
Leash	stwl	2.71	0.073	-0.15	0.680413817439772	0.73
Leash	CG7987	2.7	0.073	-0.15	0.680413817439772	0.73
Leash	Rfx	2.52	0.073	-0.15	0.680413817439772	0.73
Leash	bon	2.51	0.073	-0.15	0.680413817439772	0.73
Leash	woc	2.49	0.073	-0.15	0.680413817439772	0.73
Leash	lov	2.4	0.073	-0.15	0.680413817439772	0.73
Leash	Smr	2.4	0.073	-0.15	0.680413817439772	0.73
Leash	Atf3	2.3	0.073	-0.15	0.680413817439772	0.73
Leash	NK7.1	2.22	0.073	-0.15	0.680413817439772	0.73
Leash	tj	2.22	0.073	-0.15	0.680413817439772	0.73
Leash	pfk	2.21	0.073	-0.15	0.680413817439772	0.73
Leash	CG18764	2.19	0.073	-0.15	0.680413817439772	0.73
Leash	CG3163	2.18	0.073	-0.15	0.680413817439772	0.73
Leash	Awh	2.15	0.073	-0.15	0.680413817439772	0.73
Leash	CR43670	2.12	0.073	-0.15	0.680413817439772	0.73
Leash	CG18619	2.11	0.073	-0.15	0.680413817439772	0.73
Leash	CG1792	2.04	0.073	-0.15	0.680413817439772	0.73
Leash	CG4730	2.04	0.073	-0.15	0.680413817439772	0.73
Leash	CG44247	1.82	0.073	-0.15	0.680413817439772	0.73
Leash	tup	1.81	0.073	-0.15	0.680413817439772	0.73
Leash	CG6654	1.8	0.073	-0.15	0.680413817439772	0.73
Leash	Nelf-E	1.78	0.073	-0.15	0.680413817439772	0.73
Leash	CG10904	1.75	0.073	-0.15	0.680413817439772	0.73
Leash	rn	1.74	0.073	-0.15	0.680413817439772	0.73
Leash	CG12162	1.72	0.073	-0.15	0.680413817439772	0.73
Leash	ecd	1.68	0.073	-0.15	0.680413817439772	0.73
CG6621	CG33213	4.17	0.111	0.19	0.182574185835055	0.38
CG6621	Kdm2	3.72	0.111	0.19	0.182574185835055	0.38
CG6621	CG2129	3.35	0.111	0.19	0.182574185835055	0.38
CG6621	MED11	3.32	0.111	0.19	0.182574185835055	0.38
CG6621	ash1	2.88	0.111	0.19	0.182574185835055	0.38
CG6621	ab	2.69	0.111	0.19	0.182574185835055	0.38
CG6621	vvl	2.6	0.111	0.19	0.182574185835055	0.38
CG6621	CrebA	2.45	0.111	0.19	0.182574185835055	0.38
CG6621	Cenp-C	2.31	0.111	0.19	0.182574185835055	0.38
CG6621	MTA1-like	2.26	0.111	0.19	0.182574185835055	0.38
CG6621	mute	2.17	0.111	0.19	0.182574185835055	0.38
CG6621	Su(H)	2.14	0.111	0.19	0.182574185835055	0.38
CG6621	fkh	2.12	0.111	0.19	0.182574185835055	0.38
CG6621	CG7818	2.06	0.111	0.19	0.182574185835055	0.38
CG6621	CG17806	2.04	0.111	0.19	0.182574185835055	0.38
CG6621	Su(var)2-HP2	2.01	0.111	0.19	0.182574185835055	0.38
CG6621	Xpd	1.93	0.111	0.19	0.182574185835055	0.38
CG6621	RunxB	1.9	0.111	0.19	0.182574185835055	0.38
CG6621	Spt3	1.88	0.111	0.19	0.182574185835055	0.38
CG6621	Sox21b	1.88	0.111	0.19	0.182574185835055	0.38
CG6621	CG3032	1.84	0.111	0.19	0.182574185835055	0.38
CG6621	CG3815	1.82	0.111	0.19	0.182574185835055	0.38
CG6621	CG18764	1.78	0.111	0.19	0.182574185835055	0.38
CG6621	br	1.73	0.111	0.19	0.182574185835055	0.38
CG6621	ewg	1.71	0.111	0.19	0.182574185835055	0.38
CG6621	CG8924	1.69	0.111	0.19	0.182574185835055	0.38
CG6621	CG9948	1.67	0.111	0.19	0.182574185835055	0.38
CG6621	Vsx2	1.64	0.111	0.19	0.182574185835055	0.38
CG6621	ato	1.63	0.111	0.19	0.182574185835055	0.38
CG6621	Vsx1	1.62	0.111	0.19	0.182574185835055	0.38
CG34114	CG10147	4.74	0.448	-0.05	0.306186217847897	0.84
CG34114	Su(var)3-7	2.95	0.448	-0.05	0.306186217847897	0.84
CG34114	Rbsn-5	2.9	0.448	-0.05	0.306186217847897	0.84
CG34114	Taf2	2.87	0.448	-0.05	0.306186217847897	0.84
CG34114	onecut	2.81	0.448	-0.05	0.306186217847897	0.84
CG34114	ecd	2.79	0.448	-0.05	0.306186217847897	0.84
CG34114	PHDP	2.18	0.448	-0.05	0.306186217847897	0.84
CG34114	luna	2.09	0.448	-0.05	0.306186217847897	0.84
CG34114	CG2712	2.08	0.448	-0.05	0.306186217847897	0.84
CG34114	CG6686	1.99	0.448	-0.05	0.306186217847897	0.84
CG34114	CG11294	1.93	0.448	-0.05	0.306186217847897	0.84
CG34114	hang	1.93	0.448	-0.05	0.306186217847897	0.84
CG34114	ab	1.88	0.448	-0.05	0.306186217847897	0.84
CG34114	CG2129	1.81	0.448	-0.05	0.306186217847897	0.84
CG34114	dac	1.79	0.448	-0.05	0.306186217847897	0.84
CG34114	CG4570	1.79	0.448	-0.05	0.306186217847897	0.84
CG34114	hng3	1.79	0.448	-0.05	0.306186217847897	0.84
CG34114	CG5033	1.77	0.448	-0.05	0.306186217847897	0.84
CG34114	kn	1.77	0.448	-0.05	0.306186217847897	0.84
CG34114	Mitf	1.71	0.448	-0.05	0.306186217847897	0.84
CG34114	Ets65A	1.7	0.448	-0.05	0.306186217847897	0.84
CG34114	CG31388	1.7	0.448	-0.05	0.306186217847897	0.84
CG34114	Atu	1.64	0.448	-0.05	0.306186217847897	0.84
CG34114	CG18262	1.64	0.448	-0.05	0.306186217847897	0.84
CG34114	salm	1.63	0.448	-0.05	0.306186217847897	0.84
CG34114	ZnT49B	1.62	0.448	-0.05	0.306186217847897	0.84
CG34114	CG11317	1.61	0.448	-0.05	0.306186217847897	0.84
CG34114	CG45071	1.59	0.448	-0.05	0.306186217847897	0.84
CG34114	CG9799	1.57	0.448	-0.05	0.306186217847897	0.84
CG34114	Opbp	1.54	0.448	-0.05	0.306186217847897	0.84
cu	CG17361	5.31	0.068	0.1	0.195615199108988	0.31
cu	CG31388	3.75	0.068	0.1	0.195615199108988	0.31
cu	l(2)k10201	3.47	0.068	0.1	0.195615199108988	0.31
cu	CG3163	3.2	0.068	0.1	0.195615199108988	0.31
cu	Mat1	3.1	0.068	0.1	0.195615199108988	0.31
cu	ERR	3.09	0.068	0.1	0.195615199108988	0.31
cu	CG3919	3.08	0.068	0.1	0.195615199108988	0.31
cu	CG8578	3.01	0.068	0.1	0.195615199108988	0.31
cu	Rbsn-5	2.55	0.068	0.1	0.195615199108988	0.31
cu	CG6808	2.41	0.068	0.1	0.195615199108988	0.31
cu	CG11398	2.29	0.068	0.1	0.195615199108988	0.31
cu	CG7839	2.16	0.068	0.1	0.195615199108988	0.31
cu	hang	2.03	0.068	0.1	0.195615199108988	0.31
cu	egg	1.99	0.068	0.1	0.195615199108988	0.31
cu	CG11695	1.92	0.068	0.1	0.195615199108988	0.31
cu	CG12104	1.88	0.068	0.1	0.195615199108988	0.31
cu	Vsx1	1.83	0.068	0.1	0.195615199108988	0.31
cu	CG1792	1.82	0.068	0.1	0.195615199108988	0.31
cu	Hr39	1.78	0.068	0.1	0.195615199108988	0.31
cu	CG12155	1.76	0.068	0.1	0.195615199108988	0.31
cu	Dad	1.75	0.068	0.1	0.195615199108988	0.31
cu	Stat92E	1.71	0.068	0.1	0.195615199108988	0.31
cu	MTF-1	1.7	0.068	0.1	0.195615199108988	0.31
cu	ecd	1.66	0.068	0.1	0.195615199108988	0.31
cu	CG4328	1.65	0.068	0.1	0.195615199108988	0.31
cu	CG15435	1.65	0.068	0.1	0.195615199108988	0.31
cu	CG9890	1.62	0.068	0.1	0.195615199108988	0.31
cu	opa	1.61	0.068	0.1	0.195615199108988	0.31
cu	CG31224	1.59	0.068	0.1	0.195615199108988	0.31
cu	Cdc5	1.56	0.068	0.1	0.195615199108988	0.31
SdhC	hang	2.85	0.141	0.36	0.462962962962963	0.78
SdhC	Tusp	2.84	0.141	0.36	0.462962962962963	0.78
SdhC	CG12155	2.82	0.141	0.36	0.462962962962963	0.78
SdhC	Kdm4A	2.8	0.141	0.36	0.462962962962963	0.78
SdhC	Mrtf	2.58	0.141	0.36	0.462962962962963	0.78
SdhC	CG31441	2.43	0.141	0.36	0.462962962962963	0.78
SdhC	mip120	2.42	0.141	0.36	0.462962962962963	0.78
SdhC	bab1	2.34	0.141	0.36	0.462962962962963	0.78
SdhC	CG8950	2.22	0.141	0.36	0.462962962962963	0.78
SdhC	CHES-1-like	2.18	0.141	0.36	0.462962962962963	0.78
SdhC	Rbsn-5	2.17	0.141	0.36	0.462962962962963	0.78
SdhC	l(3)mbt	2.15	0.141	0.36	0.462962962962963	0.78
SdhC	ZnT49B	2.11	0.141	0.36	0.462962962962963	0.78
SdhC	CG14117	2.08	0.141	0.36	0.462962962962963	0.78
SdhC	az2	2.08	0.141	0.36	0.462962962962963	0.78
SdhC	CG1965	2.05	0.141	0.36	0.462962962962963	0.78
SdhC	Spt5	2.05	0.141	0.36	0.462962962962963	0.78
SdhC	CG3032	2	0.141	0.36	0.462962962962963	0.78
SdhC	toy	1.99	0.141	0.36	0.462962962962963	0.78
SdhC	CG3726	1.93	0.141	0.36	0.462962962962963	0.78
SdhC	Cenp-C	1.89	0.141	0.36	0.462962962962963	0.78
SdhC	fd68A	1.86	0.141	0.36	0.462962962962963	0.78
SdhC	CG6683	1.83	0.141	0.36	0.462962962962963	0.78
SdhC	Mes4	1.82	0.141	0.36	0.462962962962963	0.78
SdhC	CG4854	1.77	0.141	0.36	0.462962962962963	0.78
SdhC	CG30403	1.7	0.141	0.36	0.462962962962963	0.78
SdhC	Opbp	1.66	0.141	0.36	0.462962962962963	0.78
SdhC	Sin3A	1.65	0.141	0.36	0.462962962962963	0.78
SdhC	Taf8	1.63	0.141	0.36	0.462962962962963	0.78
SdhC	Scm	1.63	0.141	0.36	0.462962962962963	0.78
ZnT86D	CTPsyn	6.58	0.077	-0.01	1	0.89
ZnT86D	CG8909	2.99	0.077	-0.01	1	0.89
ZnT86D	CG13894	2.72	0.077	-0.01	1	0.89
ZnT86D	cact	2.66	0.077	-0.01	1	0.89
ZnT86D	CG17829	2.5	0.077	-0.01	1	0.89
ZnT86D	pad	2.48	0.077	-0.01	1	0.89
ZnT86D	CG14200	2.45	0.077	-0.01	1	0.89
ZnT86D	onecut	2.23	0.077	-0.01	1	0.89
ZnT86D	dom	2.21	0.077	-0.01	1	0.89
ZnT86D	hth	2.1	0.077	-0.01	1	0.89
ZnT86D	CG3815	1.91	0.077	-0.01	1	0.89
ZnT86D	SoxN	1.9	0.077	-0.01	1	0.89
ZnT86D	pfk	1.87	0.077	-0.01	1	0.89
ZnT86D	CG5033	1.84	0.077	-0.01	1	0.89
ZnT86D	HLH106	1.83	0.077	-0.01	1	0.89
ZnT86D	CG7745	1.83	0.077	-0.01	1	0.89
ZnT86D	p53	1.83	0.077	-0.01	1	0.89
ZnT86D	Fen1	1.78	0.077	-0.01	1	0.89
ZnT86D	CG7818	1.76	0.077	-0.01	1	0.89
ZnT86D	MED20	1.72	0.077	-0.01	1	0.89
ZnT86D	CG8216	1.71	0.077	-0.01	1	0.89
ZnT86D	disco-r	1.68	0.077	-0.01	1	0.89
ZnT86D	Sox102F	1.68	0.077	-0.01	1	0.89
ZnT86D	Smr	1.65	0.077	-0.01	1	0.89
ZnT86D	CG14438	1.63	0.077	-0.01	1	0.89
ZnT86D	lov	1.62	0.077	-0.01	1	0.89
ZnT86D	CG12075	1.61	0.077	-0.01	1	0.89
ZnT86D	CG14117	1.6	0.077	-0.01	1	0.89
ZnT86D	apt	1.56	0.077	-0.01	1	0.89
ZnT86D	CG32700	1.54	0.077	-0.01	1	0.89
CG6689	CG2712	8.2	0.065	-0.17	0.462962962962963	0.95
CG6689	CG14710	4.05	0.065	-0.17	0.462962962962963	0.95
CG6689	sim	3.42	0.065	-0.17	0.462962962962963	0.95
CG6689	MED18	3.38	0.065	-0.17	0.462962962962963	0.95
CG6689	Nelf-E	3.3	0.065	-0.17	0.462962962962963	0.95
CG6689	Rbf	2.79	0.065	-0.17	0.462962962962963	0.95
CG6689	CG2116	2.71	0.065	-0.17	0.462962962962963	0.95
CG6689	NFAT	2.68	0.065	-0.17	0.462962962962963	0.95
CG6689	CG31388	2.28	0.065	-0.17	0.462962962962963	0.95
CG6689	CG6254	2.27	0.065	-0.17	0.462962962962963	0.95
CG6689	Sox102F	2.23	0.065	-0.17	0.462962962962963	0.95
CG6689	nvy	2.2	0.065	-0.17	0.462962962962963	0.95
CG6689	onecut	2.19	0.065	-0.17	0.462962962962963	0.95
CG6689	CG33213	2.18	0.065	-0.17	0.462962962962963	0.95
CG6689	sima	2.16	0.065	-0.17	0.462962962962963	0.95
CG6689	CG2202	2.16	0.065	-0.17	0.462962962962963	0.95
CG6689	pad	2.1	0.065	-0.17	0.462962962962963	0.95
CG6689	Ets97D	2.03	0.065	-0.17	0.462962962962963	0.95
CG6689	CG3065	1.97	0.065	-0.17	0.462962962962963	0.95
CG6689	klu	1.97	0.065	-0.17	0.462962962962963	0.95
CG6689	slp2	1.87	0.065	-0.17	0.462962962962963	0.95
CG6689	zfh2	1.84	0.065	-0.17	0.462962962962963	0.95
CG6689	nerfin-1	1.83	0.065	-0.17	0.462962962962963	0.95
CG6689	CG1647	1.83	0.065	-0.17	0.462962962962963	0.95
CG6689	CG43689	1.8	0.065	-0.17	0.462962962962963	0.95
CG6689	tj	1.77	0.065	-0.17	0.462962962962963	0.95
CG6689	Mio	1.73	0.065	-0.17	0.462962962962963	0.95
CG6689	Tip60	1.71	0.065	-0.17	0.462962962962963	0.95
CG6689	Atac2	1.68	0.065	-0.17	0.462962962962963	0.95
CG6689	Gdi	1.68	0.065	-0.17	0.462962962962963	0.95
CG17726	CG11695	4.81	0.065	0.09	-0.0357142857142857	1
CG17726	CG4570	3.55	0.065	0.09	-0.0357142857142857	1
CG17726	caz	3.31	0.065	0.09	-0.0357142857142857	1
CG17726	CG1792	3.16	0.065	0.09	-0.0357142857142857	1
CG17726	CkIIalpha-i1	3.08	0.065	0.09	-0.0357142857142857	1
CG17726	Spt5	2.79	0.065	0.09	-0.0357142857142857	1
CG17726	Cf2	2.77	0.065	0.09	-0.0357142857142857	1
CG17726	CG13775	2.66	0.065	0.09	-0.0357142857142857	1
CG17726	CG7556	2.24	0.065	0.09	-0.0357142857142857	1
CG17726	CG3995	2.24	0.065	0.09	-0.0357142857142857	1
CG17726	CG12104	1.99	0.065	0.09	-0.0357142857142857	1
CG17726	Ravus	1.97	0.065	0.09	-0.0357142857142857	1
CG17726	CG8909	1.9	0.065	0.09	-0.0357142857142857	1
CG17726	HLH106	1.87	0.065	0.09	-0.0357142857142857	1
CG17726	CG42748	1.87	0.065	0.09	-0.0357142857142857	1
CG17726	CG12075	1.87	0.065	0.09	-0.0357142857142857	1
CG17726	scrt	1.84	0.065	0.09	-0.0357142857142857	1
CG17726	CG11723	1.83	0.065	0.09	-0.0357142857142857	1
CG17726	noc	1.77	0.065	0.09	-0.0357142857142857	1
CG17726	MED20	1.74	0.065	0.09	-0.0357142857142857	1
CG17726	CG17328	1.73	0.065	0.09	-0.0357142857142857	1
CG17726	yem	1.7	0.065	0.09	-0.0357142857142857	1
CG17726	CG15073	1.66	0.065	0.09	-0.0357142857142857	1
CG17726	ush	1.63	0.065	0.09	-0.0357142857142857	1
CG17726	CG9799	1.63	0.065	0.09	-0.0357142857142857	1
CG17726	MED25	1.59	0.065	0.09	-0.0357142857142857	1
CG17726	Vsx2	1.58	0.065	0.09	-0.0357142857142857	1
CG17726	CG6813	1.56	0.065	0.09	-0.0357142857142857	1
CG17726	SoxN	1.51	0.065	0.09	-0.0357142857142857	1
CG17726	Atf-2	1.43	0.065	0.09	-0.0357142857142857	1
GCC88	Atf6	4.77	0.092	0.01	0.139009609371383	0.18
GCC88	CG34422	3.84	0.092	0.01	0.139009609371383	0.18
GCC88	Camta	3.3	0.092	0.01	0.139009609371383	0.18
GCC88	salr	3.02	0.092	0.01	0.139009609371383	0.18
GCC88	Set2	2.91	0.092	0.01	0.139009609371383	0.18
GCC88	CG7556	2.71	0.092	0.01	0.139009609371383	0.18
GCC88	CG12267	2.64	0.092	0.01	0.139009609371383	0.18
GCC88	CG18619	2.55	0.092	0.01	0.139009609371383	0.18
GCC88	CG11317	2.39	0.092	0.01	0.139009609371383	0.18
GCC88	acj6	2.38	0.092	0.01	0.139009609371383	0.18
GCC88	RunxB	2.17	0.092	0.01	0.139009609371383	0.18
GCC88	elB	2.16	0.092	0.01	0.139009609371383	0.18
GCC88	Ravus	2.06	0.092	0.01	0.139009609371383	0.18
GCC88	fkh	1.98	0.092	0.01	0.139009609371383	0.18
GCC88	Taf2	1.98	0.092	0.01	0.139009609371383	0.18
GCC88	CG14667	1.96	0.092	0.01	0.139009609371383	0.18
GCC88	sba	1.84	0.092	0.01	0.139009609371383	0.18
GCC88	CG5033	1.82	0.092	0.01	0.139009609371383	0.18
GCC88	shn	1.77	0.092	0.01	0.139009609371383	0.18
GCC88	dmrt99B	1.77	0.092	0.01	0.139009609371383	0.18
GCC88	CG2889	1.72	0.092	0.01	0.139009609371383	0.18
GCC88	CG14965	1.67	0.092	0.01	0.139009609371383	0.18
GCC88	PHDP	1.66	0.092	0.01	0.139009609371383	0.18
GCC88	svp	1.64	0.092	0.01	0.139009609371383	0.18
GCC88	ct	1.58	0.092	0.01	0.139009609371383	0.18
GCC88	CG11906	1.55	0.092	0.01	0.139009609371383	0.18
GCC88	Brf	1.53	0.092	0.01	0.139009609371383	0.18
GCC88	CG17328	1.49	0.092	0.01	0.139009609371383	0.18
GCC88	disco	1.42	0.092	0.01	0.139009609371383	0.18
GCC88	CG7386	1.41	0.092	0.01	0.139009609371383	0.18
CG17187	kn	4.16	0.056	0.07	0.158776837207489	0.3
CG17187	Hmx	3.03	0.056	0.07	0.158776837207489	0.3
CG17187	CG2129	2.94	0.056	0.07	0.158776837207489	0.3
CG17187	ph-p	2.72	0.056	0.07	0.158776837207489	0.3
CG17187	dan	2.57	0.056	0.07	0.158776837207489	0.3
CG17187	HLH106	2.4	0.056	0.07	0.158776837207489	0.3
CG17187	Sox14	2.34	0.056	0.07	0.158776837207489	0.3
CG17187	egg	2.32	0.056	0.07	0.158776837207489	0.3
CG17187	Dh44-R2	2.29	0.056	0.07	0.158776837207489	0.3
CG17187	ash1	2.24	0.056	0.07	0.158776837207489	0.3
CG17187	bsh	2.13	0.056	0.07	0.158776837207489	0.3
CG17187	CG1647	2.07	0.056	0.07	0.158776837207489	0.3
CG17187	Bx	1.94	0.056	0.07	0.158776837207489	0.3
CG17187	Atac1	1.84	0.056	0.07	0.158776837207489	0.3
CG17187	Ets97D	1.81	0.056	0.07	0.158776837207489	0.3
CG17187	RpIII128	1.79	0.056	0.07	0.158776837207489	0.3
CG17187	fuss	1.76	0.056	0.07	0.158776837207489	0.3
CG17187	CG7518	1.76	0.056	0.07	0.158776837207489	0.3
CG17187	Kdm4A	1.75	0.056	0.07	0.158776837207489	0.3
CG17187	CG18476	1.72	0.056	0.07	0.158776837207489	0.3
CG17187	MED20	1.66	0.056	0.07	0.158776837207489	0.3
CG17187	ewg	1.66	0.056	0.07	0.158776837207489	0.3
CG17187	CG11294	1.65	0.056	0.07	0.158776837207489	0.3
CG17187	CG17802	1.61	0.056	0.07	0.158776837207489	0.3
CG17187	CG17186	1.6	0.056	0.07	0.158776837207489	0.3
CG17187	CG30020	1.59	0.056	0.07	0.158776837207489	0.3
CG17187	Lmpt	1.59	0.056	0.07	0.158776837207489	0.3
CG17187	CG17361	1.57	0.056	0.07	0.158776837207489	0.3
CG17187	CG4730	1.56	0.056	0.07	0.158776837207489	0.3
CG17187	Lin29	1.54	0.056	0.07	0.158776837207489	0.3
CG31441	Atu	4.71	0.06	0.06	0.153522062157279	0.15
CG31441	Hr39	4.53	0.06	0.06	0.153522062157279	0.15
CG31441	E(z)	2.57	0.06	0.06	0.153522062157279	0.15
CG31441	Cdk8	2.44	0.06	0.06	0.153522062157279	0.15
CG31441	Tip60	2.29	0.06	0.06	0.153522062157279	0.15
CG31441	Pbp45	2.18	0.06	0.06	0.153522062157279	0.15
CG31441	CG6272	2.17	0.06	0.06	0.153522062157279	0.15
CG31441	CG11317	2.05	0.06	0.06	0.153522062157279	0.15
CG31441	CG9650	2	0.06	0.06	0.153522062157279	0.15
CG31441	dom	1.98	0.06	0.06	0.153522062157279	0.15
CG31441	Glut4EF	1.98	0.06	0.06	0.153522062157279	0.15
CG31441	Aef1	1.94	0.06	0.06	0.153522062157279	0.15
CG31441	tup	1.93	0.06	0.06	0.153522062157279	0.15
CG31441	Fen1	1.93	0.06	0.06	0.153522062157279	0.15
CG31441	Scm	1.77	0.06	0.06	0.153522062157279	0.15
CG31441	CG43689	1.76	0.06	0.06	0.153522062157279	0.15
CG31441	az2	1.73	0.06	0.06	0.153522062157279	0.15
CG31441	toy	1.7	0.06	0.06	0.153522062157279	0.15
CG31441	CG11696	1.69	0.06	0.06	0.153522062157279	0.15
CG31441	CG14117	1.62	0.06	0.06	0.153522062157279	0.15
CG31441	Zif	1.59	0.06	0.06	0.153522062157279	0.15
CG31441	Smr	1.56	0.06	0.06	0.153522062157279	0.15
CG31441	CG9890	1.55	0.06	0.06	0.153522062157279	0.15
CG31441	CG11902	1.5	0.06	0.06	0.153522062157279	0.15
CG31441	NfI	1.5	0.06	0.06	0.153522062157279	0.15
CG31441	p53	1.49	0.06	0.06	0.153522062157279	0.15
CG31441	CG1024	1.48	0.06	0.06	0.153522062157279	0.15
CG31441	Cp190	1.47	0.06	0.06	0.153522062157279	0.15
CG31441	ecd	1.45	0.06	0.06	0.153522062157279	0.15
CG31441	CG11723	1.44	0.06	0.06	0.153522062157279	0.15
CG31388	Su(var)2-HP2	9.32	0.112	-0.21	0.414039335605413	0.38
CG31388	CG18265	6.72	0.112	-0.21	0.414039335605413	0.38
CG31388	Fer2	5.43	0.112	-0.21	0.414039335605413	0.38
CG31388	Spt3	4.32	0.112	-0.21	0.414039335605413	0.38
CG31388	sr	3.06	0.112	-0.21	0.414039335605413	0.38
CG31388	CG17186	2.58	0.112	-0.21	0.414039335605413	0.38
CG31388	ap	2.57	0.112	-0.21	0.414039335605413	0.38
CG31388	CG6686	2.33	0.112	-0.21	0.414039335605413	0.38
CG31388	Cp190	2.25	0.112	-0.21	0.414039335605413	0.38
CG31388	CG17359	2.25	0.112	-0.21	0.414039335605413	0.38
CG31388	Gdi	2.24	0.112	-0.21	0.414039335605413	0.38
CG31388	CG8765	2.22	0.112	-0.21	0.414039335605413	0.38
CG31388	CG12104	2.2	0.112	-0.21	0.414039335605413	0.38
CG31388	ab	2.19	0.112	-0.21	0.414039335605413	0.38
CG31388	shn	2.1	0.112	-0.21	0.414039335605413	0.38
CG31388	CG11414	2.04	0.112	-0.21	0.414039335605413	0.38
CG31388	Sin3A	2.03	0.112	-0.21	0.414039335605413	0.38
CG31388	FoxP	1.96	0.112	-0.21	0.414039335605413	0.38
CG31388	CG2712	1.95	0.112	-0.21	0.414039335605413	0.38
CG31388	slim	1.88	0.112	-0.21	0.414039335605413	0.38
CG31388	CG3919	1.86	0.112	-0.21	0.414039335605413	0.38
CG31388	Vsx1	1.83	0.112	-0.21	0.414039335605413	0.38
CG31388	hng2	1.83	0.112	-0.21	0.414039335605413	0.38
CG31388	CG17328	1.82	0.112	-0.21	0.414039335605413	0.38
CG31388	CG10209	1.82	0.112	-0.21	0.414039335605413	0.38
CG31388	ash1	1.81	0.112	-0.21	0.414039335605413	0.38
CG31388	apt	1.72	0.112	-0.21	0.414039335605413	0.38
CG31388	Dad	1.69	0.112	-0.21	0.414039335605413	0.38
CG31388	dbr	1.64	0.112	-0.21	0.414039335605413	0.38
CG31388	CG32105	1.64	0.112	-0.21	0.414039335605413	0.38
pros	CG1233	4.88	1.194	-0.29	0.241746889207614	1
pros	CG10274	4.22	1.194	-0.29	0.241746889207614	1
pros	CG3838	3.94	1.194	-0.29	0.241746889207614	1
pros	Sox102F	3.05	1.194	-0.29	0.241746889207614	1
pros	opa	2.68	1.194	-0.29	0.241746889207614	1
pros	CG18262	2.55	1.194	-0.29	0.241746889207614	1
pros	CG7556	2.45	1.194	-0.29	0.241746889207614	1
pros	disco	2.38	1.194	-0.29	0.241746889207614	1
pros	fd68A	2.37	1.194	-0.29	0.241746889207614	1
pros	hang	2.36	1.194	-0.29	0.241746889207614	1
pros	CG6654	2.33	1.194	-0.29	0.241746889207614	1
pros	CG14441	2.26	1.194	-0.29	0.241746889207614	1
pros	slp1	2.23	1.194	-0.29	0.241746889207614	1
pros	CG7818	2.19	1.194	-0.29	0.241746889207614	1
pros	CG18764	2.13	1.194	-0.29	0.241746889207614	1
pros	ph-p	1.93	1.194	-0.29	0.241746889207614	1
pros	CG11317	1.87	1.194	-0.29	0.241746889207614	1
pros	Dip2	1.85	1.194	-0.29	0.241746889207614	1
pros	YL-1	1.83	1.194	-0.29	0.241746889207614	1
pros	Cdc5	1.79	1.194	-0.29	0.241746889207614	1
pros	MED18	1.79	1.194	-0.29	0.241746889207614	1
pros	CG3313	1.77	1.194	-0.29	0.241746889207614	1
pros	dan	1.76	1.194	-0.29	0.241746889207614	1
pros	Ssl1	1.67	1.194	-0.29	0.241746889207614	1
pros	CG9932	1.66	1.194	-0.29	0.241746889207614	1
pros	dom	1.62	1.194	-0.29	0.241746889207614	1
pros	danr	1.6	1.194	-0.29	0.241746889207614	1
pros	CG8578	1.58	1.194	-0.29	0.241746889207614	1
pros	CG5953	1.57	1.194	-0.29	0.241746889207614	1
pros	CG32982	1.57	1.194	-0.29	0.241746889207614	1
mRpL40	CG8314	8.46	0.103	-0.03	0.153522062157279	0.22
mRpL40	CG6272	4.58	0.103	-0.03	0.153522062157279	0.22
mRpL40	stck	3.6	0.103	-0.03	0.153522062157279	0.22
mRpL40	Rfx	3.36	0.103	-0.03	0.153522062157279	0.22
mRpL40	pita	3.32	0.103	-0.03	0.153522062157279	0.22
mRpL40	bon	3.08	0.103	-0.03	0.153522062157279	0.22
mRpL40	CG1663	2.96	0.103	-0.03	0.153522062157279	0.22
mRpL40	CG2611	2.79	0.103	-0.03	0.153522062157279	0.22
mRpL40	NK7.1	2.68	0.103	-0.03	0.153522062157279	0.22
mRpL40	Smr	2.57	0.103	-0.03	0.153522062157279	0.22
mRpL40	CG11902	2.41	0.103	-0.03	0.153522062157279	0.22
mRpL40	ap	2.36	0.103	-0.03	0.153522062157279	0.22
mRpL40	Trf	2.3	0.103	-0.03	0.153522062157279	0.22
mRpL40	CG7101	2.27	0.103	-0.03	0.153522062157279	0.22
mRpL40	CG3995	2.22	0.103	-0.03	0.153522062157279	0.22
mRpL40	oc	2.16	0.103	-0.03	0.153522062157279	0.22
mRpL40	Dref	2.14	0.103	-0.03	0.153522062157279	0.22
mRpL40	aop	2.09	0.103	-0.03	0.153522062157279	0.22
mRpL40	YL-1	1.97	0.103	-0.03	0.153522062157279	0.22
mRpL40	CG43343	1.95	0.103	-0.03	0.153522062157279	0.22
mRpL40	CG6907	1.89	0.103	-0.03	0.153522062157279	0.22
mRpL40	bs	1.85	0.103	-0.03	0.153522062157279	0.22
mRpL40	CG34340	1.84	0.103	-0.03	0.153522062157279	0.22
mRpL40	CG8388	1.75	0.103	-0.03	0.153522062157279	0.22
mRpL40	ey	1.71	0.103	-0.03	0.153522062157279	0.22
mRpL40	Bap170	1.66	0.103	-0.03	0.153522062157279	0.22
mRpL40	Hr46	1.55	0.103	-0.03	0.153522062157279	0.22
mRpL40	az2	1.54	0.103	-0.03	0.153522062157279	0.22
mRpL40	vfl	1.49	0.103	-0.03	0.153522062157279	0.22
mRpL40	fd59A	1.47	0.103	-0.03	0.153522062157279	0.22
Ranbp9	scrt	4.75	0.063	-0.12	0.158776837207489	0.47
Ranbp9	Atac1	4.21	0.063	-0.12	0.158776837207489	0.47
Ranbp9	fd68A	3.81	0.063	-0.12	0.158776837207489	0.47
Ranbp9	CG12075	3.35	0.063	-0.12	0.158776837207489	0.47
Ranbp9	CG1792	2.89	0.063	-0.12	0.158776837207489	0.47
Ranbp9	CG17359	2.56	0.063	-0.12	0.158776837207489	0.47
Ranbp9	CG7518	2.51	0.063	-0.12	0.158776837207489	0.47
Ranbp9	mTTF	2.48	0.063	-0.12	0.158776837207489	0.47
Ranbp9	aop	2.41	0.063	-0.12	0.158776837207489	0.47
Ranbp9	E(z)	2.4	0.063	-0.12	0.158776837207489	0.47
Ranbp9	CG8924	2.32	0.063	-0.12	0.158776837207489	0.47
Ranbp9	msl-3	2.18	0.063	-0.12	0.158776837207489	0.47
Ranbp9	CG11317	2.15	0.063	-0.12	0.158776837207489	0.47
Ranbp9	CG2199	2.12	0.063	-0.12	0.158776837207489	0.47
Ranbp9	CG4360	2.01	0.063	-0.12	0.158776837207489	0.47
Ranbp9	zfh1	1.93	0.063	-0.12	0.158776837207489	0.47
Ranbp9	wdn	1.92	0.063	-0.12	0.158776837207489	0.47
Ranbp9	RpIII128	1.92	0.063	-0.12	0.158776837207489	0.47
Ranbp9	CG14965	1.87	0.063	-0.12	0.158776837207489	0.47
Ranbp9	Ravus	1.84	0.063	-0.12	0.158776837207489	0.47
Ranbp9	MTA1-like	1.8	0.063	-0.12	0.158776837207489	0.47
Ranbp9	apt	1.78	0.063	-0.12	0.158776837207489	0.47
Ranbp9	ecd	1.73	0.063	-0.12	0.158776837207489	0.47
Ranbp9	noc	1.73	0.063	-0.12	0.158776837207489	0.47
Ranbp9	fuss	1.73	0.063	-0.12	0.158776837207489	0.47
Ranbp9	CG11560	1.62	0.063	-0.12	0.158776837207489	0.47
Ranbp9	CG32105	1.6	0.063	-0.12	0.158776837207489	0.47
Ranbp9	Cdk8	1.59	0.063	-0.12	0.158776837207489	0.47
Ranbp9	Rx	1.58	0.063	-0.12	0.158776837207489	0.47
Ranbp9	Su(var)3-9	1.55	0.063	-0.12	0.158776837207489	0.47
CG18643	dm	4.82	0.088	0.38	0.348155311911396	0.4
CG18643	CG7556	4.6	0.088	0.38	0.348155311911396	0.4
CG18643	CG12075	4.26	0.088	0.38	0.348155311911396	0.4
CG18643	her	3.49	0.088	0.38	0.348155311911396	0.4
CG18643	Mio	3	0.088	0.38	0.348155311911396	0.4
CG18643	CG1024	2.83	0.088	0.38	0.348155311911396	0.4
CG18643	CG11695	2.82	0.088	0.38	0.348155311911396	0.4
CG18643	NfI	2.56	0.088	0.38	0.348155311911396	0.4
CG18643	CG6254	2.56	0.088	0.38	0.348155311911396	0.4
CG18643	sima	2.49	0.088	0.38	0.348155311911396	0.4
CG18643	CG3995	2.46	0.088	0.38	0.348155311911396	0.4
CG18643	Dip1	2.24	0.088	0.38	0.348155311911396	0.4
CG18643	CG31388	2.24	0.088	0.38	0.348155311911396	0.4
CG18643	CHES-1-like	2.2	0.088	0.38	0.348155311911396	0.4
CG18643	erm	2.17	0.088	0.38	0.348155311911396	0.4
CG18643	GATAd	2.13	0.088	0.38	0.348155311911396	0.4
CG18643	dmrt99B	2.1	0.088	0.38	0.348155311911396	0.4
CG18643	CG4360	2.08	0.088	0.38	0.348155311911396	0.4
CG18643	CG1620	2.08	0.088	0.38	0.348155311911396	0.4
CG18643	CG11696	2.07	0.088	0.38	0.348155311911396	0.4
CG18643	lov	1.97	0.088	0.38	0.348155311911396	0.4
CG18643	CG1647	1.96	0.088	0.38	0.348155311911396	0.4
CG18643	CG17328	1.94	0.088	0.38	0.348155311911396	0.4
CG18643	CG3313	1.89	0.088	0.38	0.348155311911396	0.4
CG18643	nerfin-1	1.88	0.088	0.38	0.348155311911396	0.4
CG18643	CR43671	1.85	0.088	0.38	0.348155311911396	0.4
CG18643	CG1407	1.85	0.088	0.38	0.348155311911396	0.4
CG18643	Lhr	1.85	0.088	0.38	0.348155311911396	0.4
CG18643	CG8765	1.75	0.088	0.38	0.348155311911396	0.4
CG18643	CG11317	1.71	0.088	0.38	0.348155311911396	0.4
CG5276	Set2	9.25	0.055	0.16	0.0641940738766369	0.09
CG5276	CG7928	6.66	0.055	0.16	0.0641940738766369	0.09
CG5276	Atac1	6.42	0.055	0.16	0.0641940738766369	0.09
CG5276	Rfx	4.08	0.055	0.16	0.0641940738766369	0.09
CG5276	E2f1	3.98	0.055	0.16	0.0641940738766369	0.09
CG5276	CG30403	3.78	0.055	0.16	0.0641940738766369	0.09
CG5276	Su(H)	3.39	0.055	0.16	0.0641940738766369	0.09
CG5276	NfI	3.39	0.055	0.16	0.0641940738766369	0.09
CG5276	MED20	2.81	0.055	0.16	0.0641940738766369	0.09
CG5276	Cf2	2.46	0.055	0.16	0.0641940738766369	0.09
CG5276	jing	2.46	0.055	0.16	0.0641940738766369	0.09
CG5276	CG6683	2.24	0.055	0.16	0.0641940738766369	0.09
CG5276	Ssl1	2.17	0.055	0.16	0.0641940738766369	0.09
CG5276	CG30020	2.16	0.055	0.16	0.0641940738766369	0.09
CG5276	CG13775	2.09	0.055	0.16	0.0641940738766369	0.09
CG5276	Ravus	2.04	0.055	0.16	0.0641940738766369	0.09
CG5276	PHDP	1.98	0.055	0.16	0.0641940738766369	0.09
CG5276	Hmx	1.95	0.055	0.16	0.0641940738766369	0.09
CG5276	CrebA	1.95	0.055	0.16	0.0641940738766369	0.09
CG5276	Kdm2	1.94	0.055	0.16	0.0641940738766369	0.09
CG5276	CG12155	1.94	0.055	0.16	0.0641940738766369	0.09
CG5276	fkh	1.87	0.055	0.16	0.0641940738766369	0.09
CG5276	Taf8	1.84	0.055	0.16	0.0641940738766369	0.09
CG5276	Tip60	1.83	0.055	0.16	0.0641940738766369	0.09
CG5276	CG8950	1.69	0.055	0.16	0.0641940738766369	0.09
CG5276	CG11696	1.63	0.055	0.16	0.0641940738766369	0.09
CG5276	MED22	1.62	0.055	0.16	0.0641940738766369	0.09
CG5276	MEP-1	1.57	0.055	0.16	0.0641940738766369	0.09
CG5276	zfh2	1.53	0.055	0.16	0.0641940738766369	0.09
CG5276	BtbVII	1.52	0.055	0.16	0.0641940738766369	0.09
CG6744	mod	4.76	0.075	-0.37	0.370006434950477	0.82
CG6744	CycH	4.73	0.075	-0.37	0.370006434950477	0.82
CG6744	Rx	3.7	0.075	-0.37	0.370006434950477	0.82
CG6744	CG3281	3.52	0.075	-0.37	0.370006434950477	0.82
CG6744	yem	3.37	0.075	-0.37	0.370006434950477	0.82
CG6744	CG2116	3.04	0.075	-0.37	0.370006434950477	0.82
CG6744	CG14438	2.97	0.075	-0.37	0.370006434950477	0.82
CG6744	Blos1	2.65	0.075	-0.37	0.370006434950477	0.82
CG6744	tup	2.63	0.075	-0.37	0.370006434950477	0.82
CG6744	CG9799	2.48	0.075	-0.37	0.370006434950477	0.82
CG6744	Kdm2	2.45	0.075	-0.37	0.370006434950477	0.82
CG6744	CG3919	2.44	0.075	-0.37	0.370006434950477	0.82
CG6744	GATAd	2.35	0.075	-0.37	0.370006434950477	0.82
CG6744	bab2	2.32	0.075	-0.37	0.370006434950477	0.82
CG6744	Lim1	2.26	0.075	-0.37	0.370006434950477	0.82
CG6744	Mes4	2.24	0.075	-0.37	0.370006434950477	0.82
CG6744	salm	2.08	0.075	-0.37	0.370006434950477	0.82
CG6744	Camta	2.07	0.075	-0.37	0.370006434950477	0.82
CG6744	Smr	1.99	0.075	-0.37	0.370006434950477	0.82
CG6744	Kdm4A	1.96	0.075	-0.37	0.370006434950477	0.82
CG6744	CG2889	1.9	0.075	-0.37	0.370006434950477	0.82
CG6744	CG32700	1.85	0.075	-0.37	0.370006434950477	0.82
CG6744	wdn	1.82	0.075	-0.37	0.370006434950477	0.82
CG6744	Brf	1.82	0.075	-0.37	0.370006434950477	0.82
CG6744	CG17359	1.81	0.075	-0.37	0.370006434950477	0.82
CG6744	Mitf	1.74	0.075	-0.37	0.370006434950477	0.82
CG6744	CG7987	1.6	0.075	-0.37	0.370006434950477	0.82
CG6744	slp1	1.59	0.075	-0.37	0.370006434950477	0.82
CG6744	Scm	1.58	0.075	-0.37	0.370006434950477	0.82
CG6744	CG10631	1.52	0.075	-0.37	0.370006434950477	0.82
CG5281	GATAd	3.65	0.2	0.2	0.209656967344384	0.34
CG5281	CG1407	2.67	0.2	0.2	0.209656967344384	0.34
CG5281	Set2	2.42	0.2	0.2	0.209656967344384	0.34
CG5281	hang	2.24	0.2	0.2	0.209656967344384	0.34
CG5281	CG18262	2.21	0.2	0.2	0.209656967344384	0.34
CG5281	osa	2.19	0.2	0.2	0.209656967344384	0.34
CG5281	MTA1-like	2.19	0.2	0.2	0.209656967344384	0.34
CG5281	Glut4EF	2.12	0.2	0.2	0.209656967344384	0.34
CG5281	phtf	2.02	0.2	0.2	0.209656967344384	0.34
CG5281	zfh1	2	0.2	0.2	0.209656967344384	0.34
CG5281	CG6254	1.77	0.2	0.2	0.209656967344384	0.34
CG5281	CG32105	1.68	0.2	0.2	0.209656967344384	0.34
CG5281	dom	1.63	0.2	0.2	0.209656967344384	0.34
CG5281	Dll	1.63	0.2	0.2	0.209656967344384	0.34
CG5281	toy	1.63	0.2	0.2	0.209656967344384	0.34
CG5281	Xpd	1.62	0.2	0.2	0.209656967344384	0.34
CG5281	CG7518	1.54	0.2	0.2	0.209656967344384	0.34
CG5281	CR43670	1.52	0.2	0.2	0.209656967344384	0.34
CG5281	brk	1.5	0.2	0.2	0.209656967344384	0.34
CG5281	Nufip	1.48	0.2	0.2	0.209656967344384	0.34
CG5281	Su(var)3-7	1.48	0.2	0.2	0.209656967344384	0.34
CG5281	CG6907	1.48	0.2	0.2	0.209656967344384	0.34
CG5281	CG12155	1.46	0.2	0.2	0.209656967344384	0.34
CG5281	salm	1.46	0.2	0.2	0.209656967344384	0.34
CG5281	CG17328	1.43	0.2	0.2	0.209656967344384	0.34
CG5281	pros	1.43	0.2	0.2	0.209656967344384	0.34
CG5281	Zif	1.41	0.2	0.2	0.209656967344384	0.34
CG5281	Lim3	1.4	0.2	0.2	0.209656967344384	0.34
CG5281	Taf4	1.34	0.2	0.2	0.209656967344384	0.34
CG5281	Vsx2	1.3	0.2	0.2	0.209656967344384	0.34
dpr5	CG7745	6.63	0.455	0.41	0.694365074829414	0.71
dpr5	CG14441	6.62	0.455	0.41	0.694365074829414	0.71
dpr5	Cdc5	5.35	0.455	0.41	0.694365074829414	0.71
dpr5	dmrt99B	5.06	0.455	0.41	0.694365074829414	0.71
dpr5	oc	4.7	0.455	0.41	0.694365074829414	0.71
dpr5	CG7556	4.3	0.455	0.41	0.694365074829414	0.71
dpr5	MTF-1	3.96	0.455	0.41	0.694365074829414	0.71
dpr5	klu	3.66	0.455	0.41	0.694365074829414	0.71
dpr5	hang	3.54	0.455	0.41	0.694365074829414	0.71
dpr5	Dip1	3	0.455	0.41	0.694365074829414	0.71
dpr5	su(Hw)	3	0.455	0.41	0.694365074829414	0.71
dpr5	CG12104	2.83	0.455	0.41	0.694365074829414	0.71
dpr5	crm	2.72	0.455	0.41	0.694365074829414	0.71
dpr5	Spt5	2.69	0.455	0.41	0.694365074829414	0.71
dpr5	dm	2.65	0.455	0.41	0.694365074829414	0.71
dpr5	Glut4EF	2.51	0.455	0.41	0.694365074829414	0.71
dpr5	CG2611	2.31	0.455	0.41	0.694365074829414	0.71
dpr5	CG11696	2.3	0.455	0.41	0.694365074829414	0.71
dpr5	Aef1	2.3	0.455	0.41	0.694365074829414	0.71
dpr5	CG14117	2.11	0.455	0.41	0.694365074829414	0.71
dpr5	elB	2.1	0.455	0.41	0.694365074829414	0.71
dpr5	Atf-2	1.76	0.455	0.41	0.694365074829414	0.71
dpr5	CG34340	1.75	0.455	0.41	0.694365074829414	0.71
dpr5	Mat1	1.75	0.455	0.41	0.694365074829414	0.71
dpr5	pad	1.74	0.455	0.41	0.694365074829414	0.71
dpr5	Brd8	1.74	0.455	0.41	0.694365074829414	0.71
dpr5	CG11695	1.7	0.455	0.41	0.694365074829414	0.71
dpr5	CG3995	1.68	0.455	0.41	0.694365074829414	0.71
dpr5	CG32982	1.66	0.455	0.41	0.694365074829414	0.71
dpr5	NK7.1	1.66	0.455	0.41	0.694365074829414	0.71
dpr4	ey	13.01	0.084	-0.12	0.106600358177805	0.15
dpr4	Sin3A	8.48	0.084	-0.12	0.106600358177805	0.15
dpr4	CG12155	5.1	0.084	-0.12	0.106600358177805	0.15
dpr4	Su(H)	4.18	0.084	-0.12	0.106600358177805	0.15
dpr4	CG5953	2.83	0.084	-0.12	0.106600358177805	0.15
dpr4	Bug22	2.63	0.084	-0.12	0.106600358177805	0.15
dpr4	ecd	2.16	0.084	-0.12	0.106600358177805	0.15
dpr4	CG12267	2.02	0.084	-0.12	0.106600358177805	0.15
dpr4	CG11456	2	0.084	-0.12	0.106600358177805	0.15
dpr4	CG11414	1.98	0.084	-0.12	0.106600358177805	0.15
dpr4	Dip2	1.97	0.084	-0.12	0.106600358177805	0.15
dpr4	Lpt	1.91	0.084	-0.12	0.106600358177805	0.15
dpr4	CG42748	1.9	0.084	-0.12	0.106600358177805	0.15
dpr4	Rabex-5	1.88	0.084	-0.12	0.106600358177805	0.15
dpr4	CG11085	1.88	0.084	-0.12	0.106600358177805	0.15
dpr4	CG15601	1.85	0.084	-0.12	0.106600358177805	0.15
dpr4	CG34149	1.78	0.084	-0.12	0.106600358177805	0.15
dpr4	disco-r	1.7	0.084	-0.12	0.106600358177805	0.15
dpr4	toy	1.7	0.084	-0.12	0.106600358177805	0.15
dpr4	CG17806	1.68	0.084	-0.12	0.106600358177805	0.15
dpr4	CG9650	1.66	0.084	-0.12	0.106600358177805	0.15
dpr4	Pbp95	1.66	0.084	-0.12	0.106600358177805	0.15
dpr4	Atf-2	1.64	0.084	-0.12	0.106600358177805	0.15
dpr4	CG11902	1.64	0.084	-0.12	0.106600358177805	0.15
dpr4	CG6272	1.58	0.084	-0.12	0.106600358177805	0.15
dpr4	ato	1.55	0.084	-0.12	0.106600358177805	0.15
dpr4	scro	1.54	0.084	-0.12	0.106600358177805	0.15
dpr4	CG10366	1.54	0.084	-0.12	0.106600358177805	0.15
dpr4	CG3163	1.53	0.084	-0.12	0.106600358177805	0.15
dpr4	hth	1.5	0.084	-0.12	0.106600358177805	0.15
wkd	Rbsn-5	5.55	0.098	0.36	0.241746889207614	0.62
wkd	TH1	4.35	0.098	0.36	0.241746889207614	0.62
wkd	CG11696	4.15	0.098	0.36	0.241746889207614	0.62
wkd	disco-r	3.31	0.098	0.36	0.241746889207614	0.62
wkd	bon	3.19	0.098	0.36	0.241746889207614	0.62
wkd	bi	3.18	0.098	0.36	0.241746889207614	0.62
wkd	CG7818	2.7	0.098	0.36	0.241746889207614	0.62
wkd	Dref	2.6	0.098	0.36	0.241746889207614	0.62
wkd	Lim3	2.56	0.098	0.36	0.241746889207614	0.62
wkd	CG7101	2.34	0.098	0.36	0.241746889207614	0.62
wkd	HLH106	2.33	0.098	0.36	0.241746889207614	0.62
wkd	Glut4EF	2.18	0.098	0.36	0.241746889207614	0.62
wkd	Bx	2.04	0.098	0.36	0.241746889207614	0.62
wkd	Vsx2	2	0.098	0.36	0.241746889207614	0.62
wkd	CG10904	1.99	0.098	0.36	0.241746889207614	0.62
wkd	nvy	1.97	0.098	0.36	0.241746889207614	0.62
wkd	CG3919	1.88	0.098	0.36	0.241746889207614	0.62
wkd	run	1.87	0.098	0.36	0.241746889207614	0.62
wkd	foxo	1.83	0.098	0.36	0.241746889207614	0.62
wkd	ush	1.79	0.098	0.36	0.241746889207614	0.62
wkd	CG18619	1.77	0.098	0.36	0.241746889207614	0.62
wkd	CG10669	1.74	0.098	0.36	0.241746889207614	0.62
wkd	CycH	1.71	0.098	0.36	0.241746889207614	0.62
wkd	ct	1.69	0.098	0.36	0.241746889207614	0.62
wkd	phtf	1.69	0.098	0.36	0.241746889207614	0.62
wkd	Rx	1.66	0.098	0.36	0.241746889207614	0.62
wkd	CG11906	1.61	0.098	0.36	0.241746889207614	0.62
wkd	Scm	1.61	0.098	0.36	0.241746889207614	0.62
wkd	CG14117	1.54	0.098	0.36	0.241746889207614	0.62
wkd	shn	1.47	0.098	0.36	0.241746889207614	0.62
Jupiter	hng3	7.03	0.173	0.08	0.106600358177805	0.15
Jupiter	salm	3.83	0.173	0.08	0.106600358177805	0.15
Jupiter	CG30020	3.71	0.173	0.08	0.106600358177805	0.15
Jupiter	CG11414	3.07	0.173	0.08	0.106600358177805	0.15
Jupiter	CG11696	3.04	0.173	0.08	0.106600358177805	0.15
Jupiter	CG11560	2.77	0.173	0.08	0.106600358177805	0.15
Jupiter	dac	2.7	0.173	0.08	0.106600358177805	0.15
Jupiter	CG3815	2.63	0.173	0.08	0.106600358177805	0.15
Jupiter	Su(H)	2.59	0.173	0.08	0.106600358177805	0.15
Jupiter	fu2	2.32	0.173	0.08	0.106600358177805	0.15
Jupiter	Crc	2.3	0.173	0.08	0.106600358177805	0.15
Jupiter	CHES-1-like	2.23	0.173	0.08	0.106600358177805	0.15
Jupiter	CG7368	2.17	0.173	0.08	0.106600358177805	0.15
Jupiter	CG1024	2.13	0.173	0.08	0.106600358177805	0.15
Jupiter	Elp3	2.11	0.173	0.08	0.106600358177805	0.15
Jupiter	CG2199	1.93	0.173	0.08	0.106600358177805	0.15
Jupiter	Lin29	1.78	0.173	0.08	0.106600358177805	0.15
Jupiter	run	1.72	0.173	0.08	0.106600358177805	0.15
Jupiter	l(3)mbt	1.68	0.173	0.08	0.106600358177805	0.15
Jupiter	Hr39	1.5	0.173	0.08	0.106600358177805	0.15
Jupiter	CG34422	1.47	0.173	0.08	0.106600358177805	0.15
Jupiter	slp2	1.47	0.173	0.08	0.106600358177805	0.15
Jupiter	CG6686	1.46	0.173	0.08	0.106600358177805	0.15
Jupiter	CG7386	1.45	0.173	0.08	0.106600358177805	0.15
Jupiter	oc	1.42	0.173	0.08	0.106600358177805	0.15
Jupiter	CG1233	1.4	0.173	0.08	0.106600358177805	0.15
Jupiter	CG32105	1.38	0.173	0.08	0.106600358177805	0.15
Jupiter	CG9948	1.38	0.173	0.08	0.106600358177805	0.15
Jupiter	az2	1.38	0.173	0.08	0.106600358177805	0.15
Jupiter	NfI	1.38	0.173	0.08	0.106600358177805	0.15
CG14710	Dll	5.1	0.079	0.33	0.13710212427677	0.29
CG14710	pfk	4.73	0.079	0.33	0.13710212427677	0.29
CG14710	CG17612	4.5	0.079	0.33	0.13710212427677	0.29
CG14710	woc	4.33	0.079	0.33	0.13710212427677	0.29
CG14710	CG43689	3.39	0.079	0.33	0.13710212427677	0.29
CG14710	stwl	2.83	0.079	0.33	0.13710212427677	0.29
CG14710	Taf2	2.75	0.079	0.33	0.13710212427677	0.29
CG14710	CG30403	2.68	0.079	0.33	0.13710212427677	0.29
CG14710	MTF-1	2.56	0.079	0.33	0.13710212427677	0.29
CG14710	Bka	2.53	0.079	0.33	0.13710212427677	0.29
CG14710	CG1024	2.33	0.079	0.33	0.13710212427677	0.29
CG14710	Zif	2.13	0.079	0.33	0.13710212427677	0.29
CG14710	bab2	2.12	0.079	0.33	0.13710212427677	0.29
CG14710	CG2712	1.94	0.079	0.33	0.13710212427677	0.29
CG14710	CG9890	1.91	0.079	0.33	0.13710212427677	0.29
CG14710	CG8765	1.86	0.079	0.33	0.13710212427677	0.29
CG14710	Glut4EF	1.72	0.079	0.33	0.13710212427677	0.29
CG14710	Taf4	1.71	0.079	0.33	0.13710212427677	0.29
CG14710	CG7987	1.69	0.079	0.33	0.13710212427677	0.29
CG14710	ZnT49B	1.69	0.079	0.33	0.13710212427677	0.29
CG14710	CG43343	1.65	0.079	0.33	0.13710212427677	0.29
CG14710	CG11456	1.63	0.079	0.33	0.13710212427677	0.29
CG14710	foxo	1.61	0.079	0.33	0.13710212427677	0.29
CG14710	Gdi	1.61	0.079	0.33	0.13710212427677	0.29
CG14710	Kdm2	1.61	0.079	0.33	0.13710212427677	0.29
CG14710	CG15011	1.56	0.079	0.33	0.13710212427677	0.29
CG14710	Su(var)3-9	1.56	0.079	0.33	0.13710212427677	0.29
CG14710	CG3407	1.56	0.079	0.33	0.13710212427677	0.29
CG14710	Dh44-R2	1.52	0.079	0.33	0.13710212427677	0.29
CG14710	Cf2	1.52	0.079	0.33	0.13710212427677	0.29
CG6808	CG11723	6.9	0.037	-0.21	0.0740740740740741	0.24
CG6808	E2f1	4.73	0.037	-0.21	0.0740740740740741	0.24
CG6808	Taf5	4.57	0.037	-0.21	0.0740740740740741	0.24
CG6808	pita	2.99	0.037	-0.21	0.0740740740740741	0.24
CG6808	Sox21b	2.66	0.037	-0.21	0.0740740740740741	0.24
CG6808	SoxN	2.59	0.037	-0.21	0.0740740740740741	0.24
CG6808	FoxP	2.55	0.037	-0.21	0.0740740740740741	0.24
CG6808	ash1	2.51	0.037	-0.21	0.0740740740740741	0.24
CG6808	Pfk	2.4	0.037	-0.21	0.0740740740740741	0.24
CG6808	NK7.1	2.32	0.037	-0.21	0.0740740740740741	0.24
CG6808	Cdk8	2.29	0.037	-0.21	0.0740740740740741	0.24
CG6808	az2	2.28	0.037	-0.21	0.0740740740740741	0.24
CG6808	ranshi	2.27	0.037	-0.21	0.0740740740740741	0.24
CG6808	CG14200	2.22	0.037	-0.21	0.0740740740740741	0.24
CG6808	CG6813	1.87	0.037	-0.21	0.0740740740740741	0.24
CG6808	CG14711	1.87	0.037	-0.21	0.0740740740740741	0.24
CG6808	NfI	1.85	0.037	-0.21	0.0740740740740741	0.24
CG6808	CG12155	1.8	0.037	-0.21	0.0740740740740741	0.24
CG6808	Atf-2	1.79	0.037	-0.21	0.0740740740740741	0.24
CG6808	NFAT	1.79	0.037	-0.21	0.0740740740740741	0.24
CG6808	sima	1.75	0.037	-0.21	0.0740740740740741	0.24
CG6808	CG6689	1.7	0.037	-0.21	0.0740740740740741	0.24
CG6808	MESR4	1.68	0.037	-0.21	0.0740740740740741	0.24
CG6808	CG1233	1.62	0.037	-0.21	0.0740740740740741	0.24
CG6808	CG10669	1.61	0.037	-0.21	0.0740740740740741	0.24
CG6808	CG7518	1.51	0.037	-0.21	0.0740740740740741	0.24
CG6808	Pbp45	1.51	0.037	-0.21	0.0740740740740741	0.24
CG6808	Asciz	1.45	0.037	-0.21	0.0740740740740741	0.24
CG6808	CG6907	1.43	0.037	-0.21	0.0740740740740741	0.24
CG6808	CG15011	1.42	0.037	-0.21	0.0740740740740741	0.24
CG14711	CG11414	5.27	0.082	0.1	0.354391792032785	0.7
CG14711	Usf	4.78	0.082	0.1	0.354391792032785	0.7
CG14711	pdm3	3.98	0.082	0.1	0.354391792032785	0.7
CG14711	Lim1	3.18	0.082	0.1	0.354391792032785	0.7
CG14711	CG4730	3.15	0.082	0.1	0.354391792032785	0.7
CG14711	Lmpt	3.14	0.082	0.1	0.354391792032785	0.7
CG14711	CG32105	2.81	0.082	0.1	0.354391792032785	0.7
CG14711	CycH	2.79	0.082	0.1	0.354391792032785	0.7
CG14711	slim	2.78	0.082	0.1	0.354391792032785	0.7
CG14711	CG31365	2.73	0.082	0.1	0.354391792032785	0.7
CG14711	lid	2.65	0.082	0.1	0.354391792032785	0.7
CG14711	CG1620	2.64	0.082	0.1	0.354391792032785	0.7
CG14711	ush	2.45	0.082	0.1	0.354391792032785	0.7
CG14711	phtf	2.4	0.082	0.1	0.354391792032785	0.7
CG14711	br	2.4	0.082	0.1	0.354391792032785	0.7
CG14711	msl-3	2.35	0.082	0.1	0.354391792032785	0.7
CG14711	CG7101	2.34	0.082	0.1	0.354391792032785	0.7
CG14711	cact	2.29	0.082	0.1	0.354391792032785	0.7
CG14711	CG15365	2.27	0.082	0.1	0.354391792032785	0.7
CG14711	Cdc5	2.25	0.082	0.1	0.354391792032785	0.7
CG14711	CG7518	2.17	0.082	0.1	0.354391792032785	0.7
CG14711	MED4	2.17	0.082	0.1	0.354391792032785	0.7
CG14711	jing	2.06	0.082	0.1	0.354391792032785	0.7
CG14711	sr	2.04	0.082	0.1	0.354391792032785	0.7
CG14711	mod	2.03	0.082	0.1	0.354391792032785	0.7
CG14711	NK7.1	2.03	0.082	0.1	0.354391792032785	0.7
CG14711	slp2	2.02	0.082	0.1	0.354391792032785	0.7
CG14711	lov	2.02	0.082	0.1	0.354391792032785	0.7
CG14711	CG43689	1.98	0.082	0.1	0.354391792032785	0.7
CG14711	CG18265	1.93	0.082	0.1	0.354391792032785	0.7
CG6813	Cdk8	3.89	0.057	0.16	0.096523417813168	0.39
CG6813	ap	3.36	0.057	0.16	0.096523417813168	0.39
CG6813	Mtp	3.08	0.057	0.16	0.096523417813168	0.39
CG6813	Hmx	2.98	0.057	0.16	0.096523417813168	0.39
CG6813	l(2)k10201	2.73	0.057	0.16	0.096523417813168	0.39
CG6813	ey	2.56	0.057	0.16	0.096523417813168	0.39
CG6813	Tip60	2.55	0.057	0.16	0.096523417813168	0.39
CG6813	CG9799	2.55	0.057	0.16	0.096523417813168	0.39
CG6813	Vsx2	2.53	0.057	0.16	0.096523417813168	0.39
CG6813	bsh	2.33	0.057	0.16	0.096523417813168	0.39
CG6813	CG11398	2.24	0.057	0.16	0.096523417813168	0.39
CG6813	bi	2.13	0.057	0.16	0.096523417813168	0.39
CG6813	CG10209	2.07	0.057	0.16	0.096523417813168	0.39
CG6813	Atac1	2.06	0.057	0.16	0.096523417813168	0.39
CG6813	MED25	1.97	0.057	0.16	0.096523417813168	0.39
CG6813	mip120	1.97	0.057	0.16	0.096523417813168	0.39
CG6813	Dad	1.84	0.057	0.16	0.096523417813168	0.39
CG6813	CG12219	1.83	0.057	0.16	0.096523417813168	0.39
CG6813	CG13624	1.82	0.057	0.16	0.096523417813168	0.39
CG6813	Kdm2	1.81	0.057	0.16	0.096523417813168	0.39
CG6813	brk	1.8	0.057	0.16	0.096523417813168	0.39
CG6813	CG14438	1.76	0.057	0.16	0.096523417813168	0.39
CG6813	CG13775	1.74	0.057	0.16	0.096523417813168	0.39
CG6813	dve	1.71	0.057	0.16	0.096523417813168	0.39
CG6813	Lim3	1.67	0.057	0.16	0.096523417813168	0.39
CG6813	Rabex-5	1.67	0.057	0.16	0.096523417813168	0.39
CG6813	vvl	1.64	0.057	0.16	0.096523417813168	0.39
CG6813	CG8301	1.58	0.057	0.16	0.096523417813168	0.39
CG6813	oc	1.58	0.057	0.16	0.096523417813168	0.39
CG6813	CG3838	1.57	0.057	0.16	0.096523417813168	0.39
CG18764	CG32105	3.97	0.058	0.07	0.0357142857142857	0.01
CG18764	CG8909	3.59	0.058	0.07	0.0357142857142857	0.01
CG18764	CG1965	3.1	0.058	0.07	0.0357142857142857	0.01
CG18764	bon	3.09	0.058	0.07	0.0357142857142857	0.01
CG18764	CG11902	2.95	0.058	0.07	0.0357142857142857	0.01
CG18764	CG15435	2.92	0.058	0.07	0.0357142857142857	0.01
CG18764	Lmpt	2.64	0.058	0.07	0.0357142857142857	0.01
CG18764	sima	2.62	0.058	0.07	0.0357142857142857	0.01
CG18764	CG8314	2.61	0.058	0.07	0.0357142857142857	0.01
CG18764	nvy	2.21	0.058	0.07	0.0357142857142857	0.01
CG18764	ap	2.18	0.058	0.07	0.0357142857142857	0.01
CG18764	CG6686	2.14	0.058	0.07	0.0357142857142857	0.01
CG18764	CG17806	2.14	0.058	0.07	0.0357142857142857	0.01
CG18764	dom	1.99	0.058	0.07	0.0357142857142857	0.01
CG18764	sba	1.89	0.058	0.07	0.0357142857142857	0.01
CG18764	CG14710	1.78	0.058	0.07	0.0357142857142857	0.01
CG18764	CG7818	1.73	0.058	0.07	0.0357142857142857	0.01
CG18764	dve	1.64	0.058	0.07	0.0357142857142857	0.01
CG18764	jing	1.6	0.058	0.07	0.0357142857142857	0.01
CG18764	CG2712	1.6	0.058	0.07	0.0357142857142857	0.01
CG18764	crm	1.59	0.058	0.07	0.0357142857142857	0.01
CG18764	E2f2	1.59	0.058	0.07	0.0357142857142857	0.01
CG18764	esn	1.59	0.058	0.07	0.0357142857142857	0.01
CG18764	erm	1.58	0.058	0.07	0.0357142857142857	0.01
CG18764	ey	1.55	0.058	0.07	0.0357142857142857	0.01
CG18764	CG11710	1.53	0.058	0.07	0.0357142857142857	0.01
CG18764	svp	1.5	0.058	0.07	0.0357142857142857	0.01
CG18764	Octbeta2R	1.42	0.058	0.07	0.0357142857142857	0.01
CG18764	Glut4EF	1.39	0.058	0.07	0.0357142857142857	0.01
CG18764	CG5953	1.39	0.058	0.07	0.0357142857142857	0.01
Elp1	CG7818	11.55	0.041	-0.06	0.155043418236511	0.18
Elp1	MESR4	7.11	0.041	-0.06	0.155043418236511	0.18
Elp1	Taf1	4.25	0.041	-0.06	0.155043418236511	0.18
Elp1	CG14965	3.81	0.041	-0.06	0.155043418236511	0.18
Elp1	CkIIalpha-i1	3.51	0.041	-0.06	0.155043418236511	0.18
Elp1	dac	2.62	0.041	-0.06	0.155043418236511	0.18
Elp1	sage	2.42	0.041	-0.06	0.155043418236511	0.18
Elp1	tio	2.24	0.041	-0.06	0.155043418236511	0.18
Elp1	CG18265	2.21	0.041	-0.06	0.155043418236511	0.18
Elp1	mute	2.2	0.041	-0.06	0.155043418236511	0.18
Elp1	Mi-2	2.16	0.041	-0.06	0.155043418236511	0.18
Elp1	stwl	2.11	0.041	-0.06	0.155043418236511	0.18
Elp1	CG32700	1.97	0.041	-0.06	0.155043418236511	0.18
Elp1	bab2	1.96	0.041	-0.06	0.155043418236511	0.18
Elp1	CG31224	1.94	0.041	-0.06	0.155043418236511	0.18
Elp1	CG13624	1.9	0.041	-0.06	0.155043418236511	0.18
Elp1	CG12768	1.79	0.041	-0.06	0.155043418236511	0.18
Elp1	CG17802	1.73	0.041	-0.06	0.155043418236511	0.18
Elp1	NfI	1.7	0.041	-0.06	0.155043418236511	0.18
Elp1	Dip1	1.65	0.041	-0.06	0.155043418236511	0.18
Elp1	CG7556	1.64	0.041	-0.06	0.155043418236511	0.18
Elp1	opa	1.62	0.041	-0.06	0.155043418236511	0.18
Elp1	CG6813	1.56	0.041	-0.06	0.155043418236511	0.18
Elp1	zfh1	1.54	0.041	-0.06	0.155043418236511	0.18
Elp1	CG17359	1.54	0.041	-0.06	0.155043418236511	0.18
Elp1	CG18476	1.54	0.041	-0.06	0.155043418236511	0.18
Elp1	CG2202	1.52	0.041	-0.06	0.155043418236511	0.18
Elp1	fkh	1.47	0.041	-0.06	0.155043418236511	0.18
Elp1	MTF-1	1.47	0.041	-0.06	0.155043418236511	0.18
Elp1	CG13775	1.47	0.041	-0.06	0.155043418236511	0.18
CG42327	erm	3.78	0.09	-0.1	0.051434449987364	0.12
CG42327	Set2	3.7	0.09	-0.1	0.051434449987364	0.12
CG42327	noc	3.22	0.09	-0.1	0.051434449987364	0.12
CG42327	Mtp	3.19	0.09	-0.1	0.051434449987364	0.12
CG42327	E2f1	2.96	0.09	-0.1	0.051434449987364	0.12
CG42327	CG3995	2.86	0.09	-0.1	0.051434449987364	0.12
CG42327	Ets65A	2.78	0.09	-0.1	0.051434449987364	0.12
CG42327	Nelf-E	2.73	0.09	-0.1	0.051434449987364	0.12
CG42327	hbn	2.71	0.09	-0.1	0.051434449987364	0.12
CG42327	Rbf	2.55	0.09	-0.1	0.051434449987364	0.12
CG42327	CG1620	2.33	0.09	-0.1	0.051434449987364	0.12
CG42327	fd59A	2.28	0.09	-0.1	0.051434449987364	0.12
CG42327	zfh1	2.27	0.09	-0.1	0.051434449987364	0.12
CG42327	CG8578	2.24	0.09	-0.1	0.051434449987364	0.12
CG42327	CG11710	2.19	0.09	-0.1	0.051434449987364	0.12
CG42327	Atac2	2.1	0.09	-0.1	0.051434449987364	0.12
CG42327	CG7386	2.09	0.09	-0.1	0.051434449987364	0.12
CG42327	CG8314	2.08	0.09	-0.1	0.051434449987364	0.12
CG42327	RpIII128	2.08	0.09	-0.1	0.051434449987364	0.12
CG42327	cnc	2.07	0.09	-0.1	0.051434449987364	0.12
CG42327	NfI	2.01	0.09	-0.1	0.051434449987364	0.12
CG42327	sim	2	0.09	-0.1	0.051434449987364	0.12
CG42327	CG14711	1.89	0.09	-0.1	0.051434449987364	0.12
CG42327	nvy	1.87	0.09	-0.1	0.051434449987364	0.12
CG42327	Rabex-5	1.86	0.09	-0.1	0.051434449987364	0.12
CG42327	Rfx	1.74	0.09	-0.1	0.051434449987364	0.12
CG42327	E2f2	1.73	0.09	-0.1	0.051434449987364	0.12
CG42327	CG33213	1.65	0.09	-0.1	0.051434449987364	0.12
CG42327	Hr39	1.64	0.09	-0.1	0.051434449987364	0.12
CG42327	ash1	1.64	0.09	-0.1	0.051434449987364	0.12
CG18476	Cf2	5.05	0.082	0.22	0.260494036125864	0.57
CG18476	ktub	4.69	0.082	0.22	0.260494036125864	0.57
CG18476	CG31365	2.79	0.082	0.22	0.260494036125864	0.57
CG18476	CG18764	2.76	0.082	0.22	0.260494036125864	0.57
CG18476	CycH	2.71	0.082	0.22	0.260494036125864	0.57
CG18476	Ravus	2.7	0.082	0.22	0.260494036125864	0.57
CG18476	CG7101	2.66	0.082	0.22	0.260494036125864	0.57
CG18476	Tusp	2.62	0.082	0.22	0.260494036125864	0.57
CG18476	CG15073	2.54	0.082	0.22	0.260494036125864	0.57
CG18476	toy	2.38	0.082	0.22	0.260494036125864	0.57
CG18476	bsh	2.32	0.082	0.22	0.260494036125864	0.57
CG18476	CG2875	2.3	0.082	0.22	0.260494036125864	0.57
CG18476	dom	2.27	0.082	0.22	0.260494036125864	0.57
CG18476	MTA1-like	2.25	0.082	0.22	0.260494036125864	0.57
CG18476	CG1620	2.12	0.082	0.22	0.260494036125864	0.57
CG18476	CG9650	2.03	0.082	0.22	0.260494036125864	0.57
CG18476	CG7556	1.97	0.082	0.22	0.260494036125864	0.57
CG18476	CrebA	1.95	0.082	0.22	0.260494036125864	0.57
CG18476	Sox102F	1.82	0.082	0.22	0.260494036125864	0.57
CG18476	vvl	1.81	0.082	0.22	0.260494036125864	0.57
CG18476	CG11414	1.8	0.082	0.22	0.260494036125864	0.57
CG18476	elB	1.79	0.082	0.22	0.260494036125864	0.57
CG18476	CG12162	1.79	0.082	0.22	0.260494036125864	0.57
CG18476	tef	1.74	0.082	0.22	0.260494036125864	0.57
CG18476	CG7818	1.73	0.082	0.22	0.260494036125864	0.57
CG18476	MED25	1.71	0.082	0.22	0.260494036125864	0.57
CG18476	cnc	1.69	0.082	0.22	0.260494036125864	0.57
CG18476	Vsx2	1.67	0.082	0.22	0.260494036125864	0.57
CG18476	CG3726	1.65	0.082	0.22	0.260494036125864	0.57
CG18476	NK7.1	1.62	0.082	0.22	0.260494036125864	0.57
CG14720	GATAd	6.93	0.025	-0.06	-0.0357142857142857	0.18
CG14720	CTPsyn	4.47	0.025	-0.06	-0.0357142857142857	0.18
CG14720	slp1	1.96	0.025	-0.06	-0.0357142857142857	0.18
CG14720	Taf4	1.73	0.025	-0.06	-0.0357142857142857	0.18
CG14720	CG12267	1.56	0.025	-0.06	-0.0357142857142857	0.18
CG14720	CG30403	1.53	0.025	-0.06	-0.0357142857142857	0.18
CG14720	CG12162	1.53	0.025	-0.06	-0.0357142857142857	0.18
CG14720	CG17802	1.48	0.025	-0.06	-0.0357142857142857	0.18
CG14720	Meics	1.48	0.025	-0.06	-0.0357142857142857	0.18
CG14720	mute	1.48	0.025	-0.06	-0.0357142857142857	0.18
CG14720	Rx	1.46	0.025	-0.06	-0.0357142857142857	0.18
CG14720	az2	1.42	0.025	-0.06	-0.0357142857142857	0.18
CG14720	Mitf	1.41	0.025	-0.06	-0.0357142857142857	0.18
CG14720	CG3281	1.4	0.025	-0.06	-0.0357142857142857	0.18
CG14720	sr	1.39	0.025	-0.06	-0.0357142857142857	0.18
CG14720	CG17806	1.39	0.025	-0.06	-0.0357142857142857	0.18
CG14720	Hr96	1.38	0.025	-0.06	-0.0357142857142857	0.18
CG14720	run	1.38	0.025	-0.06	-0.0357142857142857	0.18
CG14720	CG32982	1.37	0.025	-0.06	-0.0357142857142857	0.18
CG14720	slim	1.34	0.025	-0.06	-0.0357142857142857	0.18
CG14720	CG14117	1.31	0.025	-0.06	-0.0357142857142857	0.18
CG14720	oc	1.24	0.025	-0.06	-0.0357142857142857	0.18
CG14720	hth	1.22	0.025	-0.06	-0.0357142857142857	0.18
CG14720	yem	1.22	0.025	-0.06	-0.0357142857142857	0.18
CG14720	CG33213	1.21	0.025	-0.06	-0.0357142857142857	0.18
CG14720	apt	1.19	0.025	-0.06	-0.0357142857142857	0.18
CG14720	MEP-1	1.18	0.025	-0.06	-0.0357142857142857	0.18
CG14720	CG13894	1.1	0.025	-0.06	-0.0357142857142857	0.18
CG14720	MED22	1.09	0.025	-0.06	-0.0357142857142857	0.18
CG14720	CR43671	1.09	0.025	-0.06	-0.0357142857142857	0.18
CG12594	CG17359	6	0.74	-0.3	0.395460937894279	0.26
CG12594	zfh1	4.82	0.74	-0.3	0.395460937894279	0.26
CG12594	Su(z)2	3.33	0.74	-0.3	0.395460937894279	0.26
CG12594	CG15601	2.25	0.74	-0.3	0.395460937894279	0.26
CG12594	Atac1	2.22	0.74	-0.3	0.395460937894279	0.26
CG12594	Sin3A	2.22	0.74	-0.3	0.395460937894279	0.26
CG12594	RpIII128	2.21	0.74	-0.3	0.395460937894279	0.26
CG12594	CG8216	2.18	0.74	-0.3	0.395460937894279	0.26
CG12594	MED11	2.16	0.74	-0.3	0.395460937894279	0.26
CG12594	lov	2.04	0.74	-0.3	0.395460937894279	0.26
CG12594	CG17806	2.01	0.74	-0.3	0.395460937894279	0.26
CG12594	SoxN	1.79	0.74	-0.3	0.395460937894279	0.26
CG12594	Bap170	1.78	0.74	-0.3	0.395460937894279	0.26
CG12594	CG14117	1.69	0.74	-0.3	0.395460937894279	0.26
CG12594	CG9890	1.59	0.74	-0.3	0.395460937894279	0.26
CG12594	Meics	1.58	0.74	-0.3	0.395460937894279	0.26
CG12594	Taf8	1.58	0.74	-0.3	0.395460937894279	0.26
CG12594	CG15011	1.58	0.74	-0.3	0.395460937894279	0.26
CG12594	CR43671	1.56	0.74	-0.3	0.395460937894279	0.26
CG12594	CG12768	1.5	0.74	-0.3	0.395460937894279	0.26
CG12594	Taf4	1.48	0.74	-0.3	0.395460937894279	0.26
CG12594	Nelf-E	1.45	0.74	-0.3	0.395460937894279	0.26
CG12594	CG7987	1.44	0.74	-0.3	0.395460937894279	0.26
CG12594	ERR	1.44	0.74	-0.3	0.395460937894279	0.26
CG12594	TfIIFbeta	1.43	0.74	-0.3	0.395460937894279	0.26
CG12594	CG34340	1.42	0.74	-0.3	0.395460937894279	0.26
CG12594	Taf5	1.4	0.74	-0.3	0.395460937894279	0.26
CG12594	CG12155	1.37	0.74	-0.3	0.395460937894279	0.26
CG12594	Mio	1.36	0.74	-0.3	0.395460937894279	0.26
CG12594	Xpd	1.35	0.74	-0.3	0.395460937894279	0.26
Blm	Zif	7.68	0.036	0.07	0.096523417813168	0.14
Blm	Cf2	5.72	0.036	0.07	0.096523417813168	0.14
Blm	slim	4.4	0.036	0.07	0.096523417813168	0.14
Blm	CG10366	4.06	0.036	0.07	0.096523417813168	0.14
Blm	CG7987	3.97	0.036	0.07	0.096523417813168	0.14
Blm	CG34376	3.33	0.036	0.07	0.096523417813168	0.14
Blm	Atac1	3	0.036	0.07	0.096523417813168	0.14
Blm	CG8301	2.95	0.036	0.07	0.096523417813168	0.14
Blm	CG6686	2.49	0.036	0.07	0.096523417813168	0.14
Blm	MED15	2.07	0.036	0.07	0.096523417813168	0.14
Blm	Taf4	2.06	0.036	0.07	0.096523417813168	0.14
Blm	Trf	2.04	0.036	0.07	0.096523417813168	0.14
Blm	E(var)3-9	1.96	0.036	0.07	0.096523417813168	0.14
Blm	slp1	1.94	0.036	0.07	0.096523417813168	0.14
Blm	RunxA	1.93	0.036	0.07	0.096523417813168	0.14
Blm	pros	1.9	0.036	0.07	0.096523417813168	0.14
Blm	opa	1.86	0.036	0.07	0.096523417813168	0.14
Blm	Ets97D	1.83	0.036	0.07	0.096523417813168	0.14
Blm	CG1233	1.82	0.036	0.07	0.096523417813168	0.14
Blm	elB	1.8	0.036	0.07	0.096523417813168	0.14
Blm	tef	1.79	0.036	0.07	0.096523417813168	0.14
Blm	Asciz	1.78	0.036	0.07	0.096523417813168	0.14
Blm	sage	1.77	0.036	0.07	0.096523417813168	0.14
Blm	ecd	1.76	0.036	0.07	0.096523417813168	0.14
Blm	fru	1.73	0.036	0.07	0.096523417813168	0.14
Blm	SoxN	1.72	0.036	0.07	0.096523417813168	0.14
Blm	bi	1.69	0.036	0.07	0.096523417813168	0.14
Blm	MED20	1.68	0.036	0.07	0.096523417813168	0.14
Blm	Rx	1.68	0.036	0.07	0.096523417813168	0.14
Blm	ash1	1.66	0.036	0.07	0.096523417813168	0.14
CG6923	CG31365	4.48	0.04	0.28	0.13710212427677	0.31
CG6923	disco	3.9	0.04	0.28	0.13710212427677	0.31
CG6923	CG1647	3.71	0.04	0.28	0.13710212427677	0.31
CG6923	CG7101	3.51	0.04	0.28	0.13710212427677	0.31
CG6923	her	3.32	0.04	0.28	0.13710212427677	0.31
CG6923	CG15073	2.81	0.04	0.28	0.13710212427677	0.31
CG6923	CG15011	2.68	0.04	0.28	0.13710212427677	0.31
CG6923	CG10904	2.56	0.04	0.28	0.13710212427677	0.31
CG6923	CG17568	2.43	0.04	0.28	0.13710212427677	0.31
CG6923	CG2199	2.38	0.04	0.28	0.13710212427677	0.31
CG6923	CG13624	2.22	0.04	0.28	0.13710212427677	0.31
CG6923	CG4328	2.15	0.04	0.28	0.13710212427677	0.31
CG6923	CG3815	2.14	0.04	0.28	0.13710212427677	0.31
CG6923	CG18619	1.99	0.04	0.28	0.13710212427677	0.31
CG6923	CG4282	1.9	0.04	0.28	0.13710212427677	0.31
CG6923	Taf2	1.88	0.04	0.28	0.13710212427677	0.31
CG6923	Mtp	1.88	0.04	0.28	0.13710212427677	0.31
CG6923	CG18262	1.88	0.04	0.28	0.13710212427677	0.31
CG6923	CG4854	1.85	0.04	0.28	0.13710212427677	0.31
CG6923	CR43671	1.84	0.04	0.28	0.13710212427677	0.31
CG6923	Dip2	1.83	0.04	0.28	0.13710212427677	0.31
CG6923	fru	1.82	0.04	0.28	0.13710212427677	0.31
CG6923	fkh	1.75	0.04	0.28	0.13710212427677	0.31
CG6923	CG15365	1.74	0.04	0.28	0.13710212427677	0.31
CG6923	Pbp45	1.69	0.04	0.28	0.13710212427677	0.31
CG6923	CG32700	1.67	0.04	0.28	0.13710212427677	0.31
CG6923	CG45071	1.67	0.04	0.28	0.13710212427677	0.31
CG6923	CG14200	1.62	0.04	0.28	0.13710212427677	0.31
CG6923	TH1	1.62	0.04	0.28	0.13710212427677	0.31
CG6923	slp1	1.58	0.04	0.28	0.13710212427677	0.31
CG17360	Tbp	6.86	0.063	-0.06	0.126773138209277	0.19
CG17360	CG6686	5.58	0.063	-0.06	0.126773138209277	0.19
CG17360	CG14117	3.58	0.063	-0.06	0.126773138209277	0.19
CG17360	NfI	3.54	0.063	-0.06	0.126773138209277	0.19
CG17360	Scm	3.14	0.063	-0.06	0.126773138209277	0.19
CG17360	zfh2	3.07	0.063	-0.06	0.126773138209277	0.19
CG17360	bi	2.75	0.063	-0.06	0.126773138209277	0.19
CG17360	Pbp95	2.65	0.063	-0.06	0.126773138209277	0.19
CG17360	Lim3	2.61	0.063	-0.06	0.126773138209277	0.19
CG17360	CycH	2.36	0.063	-0.06	0.126773138209277	0.19
CG17360	fru	2.32	0.063	-0.06	0.126773138209277	0.19
CG17360	klu	2.21	0.063	-0.06	0.126773138209277	0.19
CG17360	mod	2.16	0.063	-0.06	0.126773138209277	0.19
CG17360	Su(var)3-7	2.13	0.063	-0.06	0.126773138209277	0.19
CG17360	CG6654	2.12	0.063	-0.06	0.126773138209277	0.19
CG17360	CG2875	2.09	0.063	-0.06	0.126773138209277	0.19
CG17360	caup	2.03	0.063	-0.06	0.126773138209277	0.19
CG17360	CG4360	2	0.063	-0.06	0.126773138209277	0.19
CG17360	CG13775	1.97	0.063	-0.06	0.126773138209277	0.19
CG17360	E(z)	1.95	0.063	-0.06	0.126773138209277	0.19
CG17360	CG8909	1.95	0.063	-0.06	0.126773138209277	0.19
CG17360	CG3995	1.89	0.063	-0.06	0.126773138209277	0.19
CG17360	CG8216	1.84	0.063	-0.06	0.126773138209277	0.19
CG17360	CG8319	1.8	0.063	-0.06	0.126773138209277	0.19
CG17360	CG11902	1.65	0.063	-0.06	0.126773138209277	0.19
CG17360	scro	1.65	0.063	-0.06	0.126773138209277	0.19
CG17360	Lim1	1.61	0.063	-0.06	0.126773138209277	0.19
CG17360	danr	1.57	0.063	-0.06	0.126773138209277	0.19
CG17360	cact	1.54	0.063	-0.06	0.126773138209277	0.19
CG17360	CG17568	1.52	0.063	-0.06	0.126773138209277	0.19
Sbf	Scm	7.73	0.047	0.43	0.556348640264187	0.54
Sbf	CG12219	7.32	0.047	0.43	0.556348640264187	0.54
Sbf	CG8319	4.31	0.047	0.43	0.556348640264187	0.54
Sbf	YL-1	4.12	0.047	0.43	0.556348640264187	0.54
Sbf	Ssrp	4.01	0.047	0.43	0.556348640264187	0.54
Sbf	Aef1	3.86	0.047	0.43	0.556348640264187	0.54
Sbf	CG11695	3.74	0.047	0.43	0.556348640264187	0.54
Sbf	CG2199	3.35	0.047	0.43	0.556348640264187	0.54
Sbf	Atf3	2.93	0.047	0.43	0.556348640264187	0.54
Sbf	Hr39	2.9	0.047	0.43	0.556348640264187	0.54
Sbf	vvl	2.71	0.047	0.43	0.556348640264187	0.54
Sbf	MED11	2.33	0.047	0.43	0.556348640264187	0.54
Sbf	CG8909	2.29	0.047	0.43	0.556348640264187	0.54
Sbf	CG15435	2.21	0.047	0.43	0.556348640264187	0.54
Sbf	tup	2.16	0.047	0.43	0.556348640264187	0.54
Sbf	CG11317	2.1	0.047	0.43	0.556348640264187	0.54
Sbf	CG18619	2.08	0.047	0.43	0.556348640264187	0.54
Sbf	Mat1	2.04	0.047	0.43	0.556348640264187	0.54
Sbf	ap	1.98	0.047	0.43	0.556348640264187	0.54
Sbf	CG12104	1.95	0.047	0.43	0.556348640264187	0.54
Sbf	Rx	1.92	0.047	0.43	0.556348640264187	0.54
Sbf	lid	1.91	0.047	0.43	0.556348640264187	0.54
Sbf	Mio	1.84	0.047	0.43	0.556348640264187	0.54
Sbf	Atac2	1.77	0.047	0.43	0.556348640264187	0.54
Sbf	caup	1.77	0.047	0.43	0.556348640264187	0.54
Sbf	acj6	1.65	0.047	0.43	0.556348640264187	0.54
Sbf	crm	1.64	0.047	0.43	0.556348640264187	0.54
Sbf	fuss	1.63	0.047	0.43	0.556348640264187	0.54
Sbf	Mes4	1.6	0.047	0.43	0.556348640264187	0.54
Sbf	CG30403	1.55	0.047	0.43	0.556348640264187	0.54
CG6950	CG14200	7.71	0.092	-0.15	0.348155311911396	0.4
CG6950	CG44002	2.82	0.092	-0.15	0.348155311911396	0.4
CG6950	CG14965	2.81	0.092	-0.15	0.348155311911396	0.4
CG6950	her	2.56	0.092	-0.15	0.348155311911396	0.4
CG6950	Smr	2.49	0.092	-0.15	0.348155311911396	0.4
CG6950	CG45071	2.42	0.092	-0.15	0.348155311911396	0.4
CG6950	CG3919	2.42	0.092	-0.15	0.348155311911396	0.4
CG6950	ZnT49B	2.4	0.092	-0.15	0.348155311911396	0.4
CG6950	slp2	2.36	0.092	-0.15	0.348155311911396	0.4
CG6950	fd68A	2.36	0.092	-0.15	0.348155311911396	0.4
CG6950	Ssl1	2.31	0.092	-0.15	0.348155311911396	0.4
CG6950	CG10147	2.3	0.092	-0.15	0.348155311911396	0.4
CG6950	Tbp	2.2	0.092	-0.15	0.348155311911396	0.4
CG6950	CG17568	2.17	0.092	-0.15	0.348155311911396	0.4
CG6950	ewg	2.15	0.092	-0.15	0.348155311911396	0.4
CG6950	CG7928	2.06	0.092	-0.15	0.348155311911396	0.4
CG6950	CG17328	2.01	0.092	-0.15	0.348155311911396	0.4
CG6950	CG1663	1.97	0.092	-0.15	0.348155311911396	0.4
CG6950	ush	1.92	0.092	-0.15	0.348155311911396	0.4
CG6950	TfIIFbeta	1.89	0.092	-0.15	0.348155311911396	0.4
CG6950	CG15073	1.85	0.092	-0.15	0.348155311911396	0.4
CG6950	CG31388	1.8	0.092	-0.15	0.348155311911396	0.4
CG6950	CR43671	1.78	0.092	-0.15	0.348155311911396	0.4
CG6950	Cdk8	1.78	0.092	-0.15	0.348155311911396	0.4
CG6950	CG31224	1.73	0.092	-0.15	0.348155311911396	0.4
CG6950	CG13894	1.71	0.092	-0.15	0.348155311911396	0.4
CG6950	CycH	1.7	0.092	-0.15	0.348155311911396	0.4
CG6950	Aef1	1.7	0.092	-0.15	0.348155311911396	0.4
CG6950	Plzf	1.69	0.092	-0.15	0.348155311911396	0.4
CG6950	acj6	1.67	0.092	-0.15	0.348155311911396	0.4
CG6959	CG5196	6.17	0.391	0.17	0.246885359939347	0.11
CG6959	hth	5.21	0.391	0.17	0.246885359939347	0.11
CG6959	Gdi	4.63	0.391	0.17	0.246885359939347	0.11
CG6959	slim	3.54	0.391	0.17	0.246885359939347	0.11
CG6959	CG1965	2.54	0.391	0.17	0.246885359939347	0.11
CG6959	CG3995	2.53	0.391	0.17	0.246885359939347	0.11
CG6959	SoxN	2.5	0.391	0.17	0.246885359939347	0.11
CG6959	Plzf	2.4	0.391	0.17	0.246885359939347	0.11
CG6959	Mes4	2.33	0.391	0.17	0.246885359939347	0.11
CG6959	scrt	2.32	0.391	0.17	0.246885359939347	0.11
CG6959	CG6254	2.24	0.391	0.17	0.246885359939347	0.11
CG6959	CG31365	2.13	0.391	0.17	0.246885359939347	0.11
CG6959	foxo	2.1	0.391	0.17	0.246885359939347	0.11
CG6959	Tip60	2.1	0.391	0.17	0.246885359939347	0.11
CG6959	Hr78	2.06	0.391	0.17	0.246885359939347	0.11
CG6959	CycH	2.04	0.391	0.17	0.246885359939347	0.11
CG6959	Trf	2.01	0.391	0.17	0.246885359939347	0.11
CG6959	CG9932	2	0.391	0.17	0.246885359939347	0.11
CG6959	CG8944	1.94	0.391	0.17	0.246885359939347	0.11
CG6959	E(z)	1.93	0.391	0.17	0.246885359939347	0.11
CG6959	CG12768	1.87	0.391	0.17	0.246885359939347	0.11
CG6959	Cf2	1.82	0.391	0.17	0.246885359939347	0.11
CG6959	CG7518	1.78	0.391	0.17	0.246885359939347	0.11
CG6959	CG9890	1.64	0.391	0.17	0.246885359939347	0.11
CG6959	CG7368	1.63	0.391	0.17	0.246885359939347	0.11
CG6959	CG3838	1.6	0.391	0.17	0.246885359939347	0.11
CG6959	Cdk8	1.6	0.391	0.17	0.246885359939347	0.11
CG6959	CG45071	1.59	0.391	0.17	0.246885359939347	0.11
CG6959	Atf6	1.47	0.391	0.17	0.246885359939347	0.11
CG6959	oc	1.47	0.391	0.17	0.246885359939347	0.11
CG6962	CG15011	3.85	0.047	-0.04	0.0641940738766369	0.14
CG6962	E2f1	3.35	0.047	-0.04	0.0641940738766369	0.14
CG6962	CG10366	2.77	0.047	-0.04	0.0641940738766369	0.14
CG6962	CG11723	2.65	0.047	-0.04	0.0641940738766369	0.14
CG6962	CG14441	2.62	0.047	-0.04	0.0641940738766369	0.14
CG6962	bab1	2.57	0.047	-0.04	0.0641940738766369	0.14
CG6962	crm	2.52	0.047	-0.04	0.0641940738766369	0.14
CG6962	fru	2.48	0.047	-0.04	0.0641940738766369	0.14
CG6962	mute	2.26	0.047	-0.04	0.0641940738766369	0.14
CG6962	CG4282	2.2	0.047	-0.04	0.0641940738766369	0.14
CG6962	Su(H)	2.2	0.047	-0.04	0.0641940738766369	0.14
CG6962	CG6683	2.19	0.047	-0.04	0.0641940738766369	0.14
CG6962	Cp190	2.17	0.047	-0.04	0.0641940738766369	0.14
CG6962	hng3	2.14	0.047	-0.04	0.0641940738766369	0.14
CG6962	klu	2.12	0.047	-0.04	0.0641940738766369	0.14
CG6962	Trf	2.07	0.047	-0.04	0.0641940738766369	0.14
CG6962	Cf2	2.01	0.047	-0.04	0.0641940738766369	0.14
CG6962	CG3065	1.96	0.047	-0.04	0.0641940738766369	0.14
CG6962	CG34376	1.96	0.047	-0.04	0.0641940738766369	0.14
CG6962	Ets97D	1.95	0.047	-0.04	0.0641940738766369	0.14
CG6962	TH1	1.9	0.047	-0.04	0.0641940738766369	0.14
CG6962	Nufip	1.89	0.047	-0.04	0.0641940738766369	0.14
CG6962	Blos1	1.85	0.047	-0.04	0.0641940738766369	0.14
CG6962	CG32105	1.83	0.047	-0.04	0.0641940738766369	0.14
CG6962	ZnT49B	1.82	0.047	-0.04	0.0641940738766369	0.14
CG6962	CG3815	1.73	0.047	-0.04	0.0641940738766369	0.14
CG6962	Vsx2	1.7	0.047	-0.04	0.0641940738766369	0.14
CG6962	CG11710	1.66	0.047	-0.04	0.0641940738766369	0.14
CG6962	slp2	1.65	0.047	-0.04	0.0641940738766369	0.14
CG6962	yem	1.59	0.047	-0.04	0.0641940738766369	0.14
CG31368	CG3815	4.62	0.114	-0.1	0.182574185835055	0.24
CG31368	bs	3.51	0.114	-0.1	0.182574185835055	0.24
CG31368	ct	2.95	0.114	-0.1	0.182574185835055	0.24
CG31368	CG17186	2.87	0.114	-0.1	0.182574185835055	0.24
CG31368	Gdi	2.59	0.114	-0.1	0.182574185835055	0.24
CG31368	Vsx1	2.39	0.114	-0.1	0.182574185835055	0.24
CG31368	MED11	2.22	0.114	-0.1	0.182574185835055	0.24
CG31368	Bka	2.21	0.114	-0.1	0.182574185835055	0.24
CG31368	CG12104	2.21	0.114	-0.1	0.182574185835055	0.24
CG31368	CG11414	2.2	0.114	-0.1	0.182574185835055	0.24
CG31368	MED25	2.09	0.114	-0.1	0.182574185835055	0.24
CG31368	CG8578	2.07	0.114	-0.1	0.182574185835055	0.24
CG31368	Crc	2.04	0.114	-0.1	0.182574185835055	0.24
CG31368	CG9890	2	0.114	-0.1	0.182574185835055	0.24
CG31368	CrebA	1.9	0.114	-0.1	0.182574185835055	0.24
CG31368	CG32982	1.89	0.114	-0.1	0.182574185835055	0.24
CG31368	CG8388	1.88	0.114	-0.1	0.182574185835055	0.24
CG31368	Cenp-C	1.88	0.114	-0.1	0.182574185835055	0.24
CG31368	woc	1.85	0.114	-0.1	0.182574185835055	0.24
CG31368	CG11970	1.85	0.114	-0.1	0.182574185835055	0.24
CG31368	stwl	1.84	0.114	-0.1	0.182574185835055	0.24
CG31368	Ets65A	1.75	0.114	-0.1	0.182574185835055	0.24
CG31368	CG34340	1.71	0.114	-0.1	0.182574185835055	0.24
CG31368	E(var)3-9	1.71	0.114	-0.1	0.182574185835055	0.24
CG31368	mod	1.7	0.114	-0.1	0.182574185835055	0.24
CG31368	CG17361	1.7	0.114	-0.1	0.182574185835055	0.24
CG31368	CG14438	1.68	0.114	-0.1	0.182574185835055	0.24
CG31368	CG15435	1.68	0.114	-0.1	0.182574185835055	0.24
CG31368	cnc	1.66	0.114	-0.1	0.182574185835055	0.24
CG31368	stc	1.65	0.114	-0.1	0.182574185835055	0.24
mthl5	CG10631	8.61	0.094	0.03	0.414039335605413	0.53
mthl5	CG7785	5.29	0.094	0.03	0.414039335605413	0.53
mthl5	su(Hw)	3.96	0.094	0.03	0.414039335605413	0.53
mthl5	Gdi	3.9	0.094	0.03	0.414039335605413	0.53
mthl5	bs	3.76	0.094	0.03	0.414039335605413	0.53
mthl5	opa	3.68	0.094	0.03	0.414039335605413	0.53
mthl5	Nelf-E	3.32	0.094	0.03	0.414039335605413	0.53
mthl5	CG8909	2.76	0.094	0.03	0.414039335605413	0.53
mthl5	CG11723	2.72	0.094	0.03	0.414039335605413	0.53
mthl5	CG6683	2.4	0.094	0.03	0.414039335605413	0.53
mthl5	CG9727	2.26	0.094	0.03	0.414039335605413	0.53
mthl5	MED28	2.02	0.094	0.03	0.414039335605413	0.53
mthl5	ZnT49B	1.87	0.094	0.03	0.414039335605413	0.53
mthl5	CG7101	1.83	0.094	0.03	0.414039335605413	0.53
mthl5	CG8319	1.78	0.094	0.03	0.414039335605413	0.53
mthl5	SoxN	1.74	0.094	0.03	0.414039335605413	0.53
mthl5	fkh	1.73	0.094	0.03	0.414039335605413	0.53
mthl5	polybromo	1.7	0.094	0.03	0.414039335605413	0.53
mthl5	E2f1	1.69	0.094	0.03	0.414039335605413	0.53
mthl5	CG30020	1.68	0.094	0.03	0.414039335605413	0.53
mthl5	CG10904	1.64	0.094	0.03	0.414039335605413	0.53
mthl5	dmrt99B	1.64	0.094	0.03	0.414039335605413	0.53
mthl5	Kdm4A	1.61	0.094	0.03	0.414039335605413	0.53
mthl5	CG7818	1.61	0.094	0.03	0.414039335605413	0.53
mthl5	CG33213	1.59	0.094	0.03	0.414039335605413	0.53
mthl5	Pbp95	1.58	0.094	0.03	0.414039335605413	0.53
mthl5	Atu	1.57	0.094	0.03	0.414039335605413	0.53
mthl5	Ssrp	1.54	0.094	0.03	0.414039335605413	0.53
mthl5	elB	1.52	0.094	0.03	0.414039335605413	0.53
mthl5	CG9799	1.5	0.094	0.03	0.414039335605413	0.53
Cad87A	CG17328	5.05	0.326	-0.07	0.275	0.38
Cad87A	Vsx2	4.82	0.326	-0.07	0.275	0.38
Cad87A	MED30	4.45	0.326	-0.07	0.275	0.38
Cad87A	NK7.1	3.98	0.326	-0.07	0.275	0.38
Cad87A	CG8924	3.71	0.326	-0.07	0.275	0.38
Cad87A	CG44247	3.41	0.326	-0.07	0.275	0.38
Cad87A	svp	3.12	0.326	-0.07	0.275	0.38
Cad87A	CG4854	2.38	0.326	-0.07	0.275	0.38
Cad87A	CG45071	2.24	0.326	-0.07	0.275	0.38
Cad87A	Nelf-E	2.2	0.326	-0.07	0.275	0.38
Cad87A	CG3281	2.17	0.326	-0.07	0.275	0.38
Cad87A	CG32982	2.13	0.326	-0.07	0.275	0.38
Cad87A	CG10949	2.11	0.326	-0.07	0.275	0.38
Cad87A	slim	2.07	0.326	-0.07	0.275	0.38
Cad87A	D	2.06	0.326	-0.07	0.275	0.38
Cad87A	CG10631	2.03	0.326	-0.07	0.275	0.38
Cad87A	Bap170	1.94	0.326	-0.07	0.275	0.38
Cad87A	zfh1	1.86	0.326	-0.07	0.275	0.38
Cad87A	CG12299	1.81	0.326	-0.07	0.275	0.38
Cad87A	CTPsyn	1.77	0.326	-0.07	0.275	0.38
Cad87A	fd68A	1.76	0.326	-0.07	0.275	0.38
Cad87A	Glut4EF	1.68	0.326	-0.07	0.275	0.38
Cad87A	YL-1	1.65	0.326	-0.07	0.275	0.38
Cad87A	Brd8	1.65	0.326	-0.07	0.275	0.38
Cad87A	Cp190	1.64	0.326	-0.07	0.275	0.38
Cad87A	CG14667	1.63	0.326	-0.07	0.275	0.38
Cad87A	TfAP-2	1.63	0.326	-0.07	0.275	0.38
Cad87A	CG4707	1.62	0.326	-0.07	0.275	0.38
Cad87A	CG8388	1.62	0.326	-0.07	0.275	0.38
Cad87A	CG7928	1.61	0.326	-0.07	0.275	0.38
CG31211	E(z)	5.15	0.14	0.29	0.414039335605413	0.68
CG31211	caup	3.93	0.14	0.29	0.414039335605413	0.68
CG31211	CG4282	3.63	0.14	0.29	0.414039335605413	0.68
CG31211	CG11504	3.21	0.14	0.29	0.414039335605413	0.68
CG31211	CycH	2.81	0.14	0.29	0.414039335605413	0.68
CG31211	CG9890	2.61	0.14	0.29	0.414039335605413	0.68
CG31211	Camta	2.57	0.14	0.29	0.414039335605413	0.68
CG31211	CG31365	2.53	0.14	0.29	0.414039335605413	0.68
CG31211	mip120	2.49	0.14	0.29	0.414039335605413	0.68
CG31211	CG7818	2.35	0.14	0.29	0.414039335605413	0.68
CG31211	CG15601	2.3	0.14	0.29	0.414039335605413	0.68
CG31211	sba	2.25	0.14	0.29	0.414039335605413	0.68
CG31211	MED22	2.12	0.14	0.29	0.414039335605413	0.68
CG31211	Pbp95	2.01	0.14	0.29	0.414039335605413	0.68
CG31211	p53	1.99	0.14	0.29	0.414039335605413	0.68
CG31211	bi	1.99	0.14	0.29	0.414039335605413	0.68
CG31211	CG12155	1.89	0.14	0.29	0.414039335605413	0.68
CG31211	Mrtf	1.84	0.14	0.29	0.414039335605413	0.68
CG31211	svp	1.79	0.14	0.29	0.414039335605413	0.68
CG31211	ZnT49B	1.78	0.14	0.29	0.414039335605413	0.68
CG31211	CG4730	1.71	0.14	0.29	0.414039335605413	0.68
CG31211	ey	1.71	0.14	0.29	0.414039335605413	0.68
CG31211	Fen1	1.69	0.14	0.29	0.414039335605413	0.68
CG31211	CG17802	1.67	0.14	0.29	0.414039335605413	0.68
CG31211	Atac1	1.67	0.14	0.29	0.414039335605413	0.68
CG31211	Asciz	1.65	0.14	0.29	0.414039335605413	0.68
CG31211	az2	1.64	0.14	0.29	0.414039335605413	0.68
CG31211	FoxP	1.61	0.14	0.29	0.414039335605413	0.68
CG31211	Lmpt	1.56	0.14	0.29	0.414039335605413	0.68
CG31211	tj	1.54	0.14	0.29	0.414039335605413	0.68
Hsp70Aa	CG3995	4.34	0.053	-0.14	0.335029697130245	0.45
Hsp70Aa	CG11317	4.24	0.053	-0.14	0.335029697130245	0.45
Hsp70Aa	osa	4.15	0.053	-0.14	0.335029697130245	0.45
Hsp70Aa	CG2889	3.39	0.053	-0.14	0.335029697130245	0.45
Hsp70Aa	MTA1-like	3.38	0.053	-0.14	0.335029697130245	0.45
Hsp70Aa	CG2611	2.97	0.053	-0.14	0.335029697130245	0.45
Hsp70Aa	Aef1	2.96	0.053	-0.14	0.335029697130245	0.45
Hsp70Aa	Usf	2.89	0.053	-0.14	0.335029697130245	0.45
Hsp70Aa	ranshi	2.72	0.053	-0.14	0.335029697130245	0.45
Hsp70Aa	apt	2.42	0.053	-0.14	0.335029697130245	0.45
Hsp70Aa	MED30	2.4	0.053	-0.14	0.335029697130245	0.45
Hsp70Aa	Trf	2.39	0.053	-0.14	0.335029697130245	0.45
Hsp70Aa	CG9727	2.28	0.053	-0.14	0.335029697130245	0.45
Hsp70Aa	fu2	2.14	0.053	-0.14	0.335029697130245	0.45
Hsp70Aa	esn	2.13	0.053	-0.14	0.335029697130245	0.45
Hsp70Aa	CycH	2.09	0.053	-0.14	0.335029697130245	0.45
Hsp70Aa	CG7556	2.07	0.053	-0.14	0.335029697130245	0.45
Hsp70Aa	CG4328	1.86	0.053	-0.14	0.335029697130245	0.45
Hsp70Aa	bs	1.74	0.053	-0.14	0.335029697130245	0.45
Hsp70Aa	dve	1.73	0.053	-0.14	0.335029697130245	0.45
Hsp70Aa	CG32532	1.67	0.053	-0.14	0.335029697130245	0.45
Hsp70Aa	Cdk8	1.66	0.053	-0.14	0.335029697130245	0.45
Hsp70Aa	Su(H)	1.64	0.053	-0.14	0.335029697130245	0.45
Hsp70Aa	Atu	1.63	0.053	-0.14	0.335029697130245	0.45
Hsp70Aa	Su(var)3-9	1.6	0.053	-0.14	0.335029697130245	0.45
Hsp70Aa	CG2116	1.57	0.053	-0.14	0.335029697130245	0.45
Hsp70Aa	salm	1.5	0.053	-0.14	0.335029697130245	0.45
Hsp70Aa	CG14710	1.48	0.053	-0.14	0.335029697130245	0.45
Hsp70Aa	ush	1.47	0.053	-0.14	0.335029697130245	0.45
Hsp70Aa	CG8765	1.47	0.053	-0.14	0.335029697130245	0.45
aurA	E(var)3-9	10.53	0.052	0.05	0.261624336496614	0.65
aurA	Tusp	5.66	0.052	0.05	0.261624336496614	0.65
aurA	CG14441	4.26	0.052	0.05	0.261624336496614	0.65
aurA	noc	3.28	0.052	0.05	0.261624336496614	0.65
aurA	Usf	2.86	0.052	0.05	0.261624336496614	0.65
aurA	CG8314	2.62	0.052	0.05	0.261624336496614	0.65
aurA	jing	2.55	0.052	0.05	0.261624336496614	0.65
aurA	CG9305	2.12	0.052	0.05	0.261624336496614	0.65
aurA	l(2)k10201	2.11	0.052	0.05	0.261624336496614	0.65
aurA	CG2611	2.08	0.052	0.05	0.261624336496614	0.65
aurA	Opbp	2.08	0.052	0.05	0.261624336496614	0.65
aurA	PHDP	2.01	0.052	0.05	0.261624336496614	0.65
aurA	brk	1.96	0.052	0.05	0.261624336496614	0.65
aurA	CR43670	1.96	0.052	0.05	0.261624336496614	0.65
aurA	CG6808	1.96	0.052	0.05	0.261624336496614	0.65
aurA	MED30	1.95	0.052	0.05	0.261624336496614	0.65
aurA	caup	1.92	0.052	0.05	0.261624336496614	0.65
aurA	Lim3	1.88	0.052	0.05	0.261624336496614	0.65
aurA	Ssl1	1.7	0.052	0.05	0.261624336496614	0.65
aurA	MEP-1	1.69	0.052	0.05	0.261624336496614	0.65
aurA	sage	1.69	0.052	0.05	0.261624336496614	0.65
aurA	MED20	1.67	0.052	0.05	0.261624336496614	0.65
aurA	phtf	1.63	0.052	0.05	0.261624336496614	0.65
aurA	woc	1.58	0.052	0.05	0.261624336496614	0.65
aurA	CG17361	1.56	0.052	0.05	0.261624336496614	0.65
aurA	CG11723	1.52	0.052	0.05	0.261624336496614	0.65
aurA	CG12219	1.51	0.052	0.05	0.261624336496614	0.65
aurA	mip120	1.51	0.052	0.05	0.261624336496614	0.65
aurA	Aef1	1.5	0.052	0.05	0.261624336496614	0.65
aurA	Brf	1.5	0.052	0.05	0.261624336496614	0.65
CG12213	MED4	5.54	0.205	0.13	0.195615199108988	0.37
CG12213	scrt	5.04	0.205	0.13	0.195615199108988	0.37
CG12213	CG10209	4.56	0.205	0.13	0.195615199108988	0.37
CG12213	tef	4.27	0.205	0.13	0.195615199108988	0.37
CG12213	CG17802	3.17	0.205	0.13	0.195615199108988	0.37
CG12213	CG11414	3.11	0.205	0.13	0.195615199108988	0.37
CG12213	stwl	2.69	0.205	0.13	0.195615199108988	0.37
CG12213	CG15601	2.23	0.205	0.13	0.195615199108988	0.37
CG12213	Cf2	2.2	0.205	0.13	0.195615199108988	0.37
CG12213	tj	2.16	0.205	0.13	0.195615199108988	0.37
CG12213	dbr	1.94	0.205	0.13	0.195615199108988	0.37
CG12213	egg	1.92	0.205	0.13	0.195615199108988	0.37
CG12213	caup	1.91	0.205	0.13	0.195615199108988	0.37
CG12213	MESR4	1.88	0.205	0.13	0.195615199108988	0.37
CG12213	MED25	1.84	0.205	0.13	0.195615199108988	0.37
CG12213	CG13624	1.82	0.205	0.13	0.195615199108988	0.37
CG12213	luna	1.73	0.205	0.13	0.195615199108988	0.37
CG12213	Brd8	1.67	0.205	0.13	0.195615199108988	0.37
CG12213	stc	1.64	0.205	0.13	0.195615199108988	0.37
CG12213	CG1663	1.64	0.205	0.13	0.195615199108988	0.37
CG12213	CG17568	1.62	0.205	0.13	0.195615199108988	0.37
CG12213	Taf4	1.61	0.205	0.13	0.195615199108988	0.37
CG12213	sage	1.6	0.205	0.13	0.195615199108988	0.37
CG12213	CG8578	1.59	0.205	0.13	0.195615199108988	0.37
CG12213	Bug22	1.58	0.205	0.13	0.195615199108988	0.37
CG12213	NfI	1.52	0.205	0.13	0.195615199108988	0.37
CG12213	CG6808	1.48	0.205	0.13	0.195615199108988	0.37
CG12213	Trf	1.47	0.205	0.13	0.195615199108988	0.37
CG12213	Ssl1	1.42	0.205	0.13	0.195615199108988	0.37
CG12213	Atf6	1.4	0.205	0.13	0.195615199108988	0.37
GC1	CG8314	4.15	0.086	-0.13	0.167984210226323	0.39
GC1	CG15011	3.71	0.086	-0.13	0.167984210226323	0.39
GC1	CG3407	3.58	0.086	-0.13	0.167984210226323	0.39
GC1	CG1024	3.5	0.086	-0.13	0.167984210226323	0.39
GC1	pita	3.36	0.086	-0.13	0.167984210226323	0.39
GC1	Scm	3.18	0.086	-0.13	0.167984210226323	0.39
GC1	CG11504	3.06	0.086	-0.13	0.167984210226323	0.39
GC1	CG4570	2.83	0.086	-0.13	0.167984210226323	0.39
GC1	CG9799	2.54	0.086	-0.13	0.167984210226323	0.39
GC1	ush	2.53	0.086	-0.13	0.167984210226323	0.39
GC1	Asciz	2.38	0.086	-0.13	0.167984210226323	0.39
GC1	ap	2.2	0.086	-0.13	0.167984210226323	0.39
GC1	CG13624	2.18	0.086	-0.13	0.167984210226323	0.39
GC1	RpIII128	2.04	0.086	-0.13	0.167984210226323	0.39
GC1	CG10274	1.99	0.086	-0.13	0.167984210226323	0.39
GC1	osa	1.97	0.086	-0.13	0.167984210226323	0.39
GC1	Tbp	1.96	0.086	-0.13	0.167984210226323	0.39
GC1	CG3065	1.89	0.086	-0.13	0.167984210226323	0.39
GC1	CG3032	1.89	0.086	-0.13	0.167984210226323	0.39
GC1	Vsx1	1.88	0.086	-0.13	0.167984210226323	0.39
GC1	trr	1.82	0.086	-0.13	0.167984210226323	0.39
GC1	CG43689	1.76	0.086	-0.13	0.167984210226323	0.39
GC1	svp	1.76	0.086	-0.13	0.167984210226323	0.39
GC1	E2f2	1.69	0.086	-0.13	0.167984210226323	0.39
GC1	Mat1	1.69	0.086	-0.13	0.167984210226323	0.39
GC1	CG12768	1.68	0.086	-0.13	0.167984210226323	0.39
GC1	CG14965	1.66	0.086	-0.13	0.167984210226323	0.39
GC1	Su(var)3-9	1.62	0.086	-0.13	0.167984210226323	0.39
GC1	Brd8	1.59	0.086	-0.13	0.167984210226323	0.39
GC1	CrebA	1.58	0.086	-0.13	0.167984210226323	0.39
Tk	MED18	4.8	0.625	0.22	0.0924500327042048	0.01
Tk	Bka	3.5	0.625	0.22	0.0924500327042048	0.01
Tk	HLH106	3.45	0.625	0.22	0.0924500327042048	0.01
Tk	salr	3.37	0.625	0.22	0.0924500327042048	0.01
Tk	Cdk8	3.11	0.625	0.22	0.0924500327042048	0.01
Tk	CG11710	2.89	0.625	0.22	0.0924500327042048	0.01
Tk	su(Hw)	2.87	0.625	0.22	0.0924500327042048	0.01
Tk	ab	2.71	0.625	0.22	0.0924500327042048	0.01
Tk	CG8319	2.7	0.625	0.22	0.0924500327042048	0.01
Tk	Dad	2.35	0.625	0.22	0.0924500327042048	0.01
Tk	Camta	2.35	0.625	0.22	0.0924500327042048	0.01
Tk	cact	2.28	0.625	0.22	0.0924500327042048	0.01
Tk	ct	2.08	0.625	0.22	0.0924500327042048	0.01
Tk	pita	2.05	0.625	0.22	0.0924500327042048	0.01
Tk	Pfk	2.02	0.625	0.22	0.0924500327042048	0.01
Tk	CG2712	1.98	0.625	0.22	0.0924500327042048	0.01
Tk	woc	1.97	0.625	0.22	0.0924500327042048	0.01
Tk	CG17328	1.92	0.625	0.22	0.0924500327042048	0.01
Tk	CG1620	1.87	0.625	0.22	0.0924500327042048	0.01
Tk	Zif	1.77	0.625	0.22	0.0924500327042048	0.01
Tk	Scm	1.72	0.625	0.22	0.0924500327042048	0.01
Tk	CG12075	1.71	0.625	0.22	0.0924500327042048	0.01
Tk	pdm3	1.71	0.625	0.22	0.0924500327042048	0.01
Tk	CG8216	1.71	0.625	0.22	0.0924500327042048	0.01
Tk	CG44247	1.69	0.625	0.22	0.0924500327042048	0.01
Tk	wdn	1.61	0.625	0.22	0.0924500327042048	0.01
Tk	phtf	1.58	0.625	0.22	0.0924500327042048	0.01
Tk	grn	1.55	0.625	0.22	0.0924500327042048	0.01
Tk	zfh1	1.52	0.625	0.22	0.0924500327042048	0.01
Tk	CG7386	1.51	0.625	0.22	0.0924500327042048	0.01
KLHL18	wdn	4.61	0.119	-0.08	0.0357142857142857	0.01
KLHL18	NfI	3.62	0.119	-0.08	0.0357142857142857	0.01
KLHL18	phtf	3.05	0.119	-0.08	0.0357142857142857	0.01
KLHL18	ecd	2.93	0.119	-0.08	0.0357142857142857	0.01
KLHL18	CG5196	2.79	0.119	-0.08	0.0357142857142857	0.01
KLHL18	CG45071	2.45	0.119	-0.08	0.0357142857142857	0.01
KLHL18	CG10366	2.28	0.119	-0.08	0.0357142857142857	0.01
KLHL18	CG14200	2.27	0.119	-0.08	0.0357142857142857	0.01
KLHL18	MED28	2.23	0.119	-0.08	0.0357142857142857	0.01
KLHL18	E(z)	2.23	0.119	-0.08	0.0357142857142857	0.01
KLHL18	sim	2.19	0.119	-0.08	0.0357142857142857	0.01
KLHL18	slp2	2.11	0.119	-0.08	0.0357142857142857	0.01
KLHL18	crm	2.09	0.119	-0.08	0.0357142857142857	0.01
KLHL18	rn	2.02	0.119	-0.08	0.0357142857142857	0.01
KLHL18	erm	1.91	0.119	-0.08	0.0357142857142857	0.01
KLHL18	CG6765	1.88	0.119	-0.08	0.0357142857142857	0.01
KLHL18	Spt5	1.84	0.119	-0.08	0.0357142857142857	0.01
KLHL18	su(Hw)	1.83	0.119	-0.08	0.0357142857142857	0.01
KLHL18	dbr	1.83	0.119	-0.08	0.0357142857142857	0.01
KLHL18	CG34149	1.81	0.119	-0.08	0.0357142857142857	0.01
KLHL18	CG7987	1.8	0.119	-0.08	0.0357142857142857	0.01
KLHL18	E2f2	1.79	0.119	-0.08	0.0357142857142857	0.01
KLHL18	Plzf	1.79	0.119	-0.08	0.0357142857142857	0.01
KLHL18	CG32700	1.78	0.119	-0.08	0.0357142857142857	0.01
KLHL18	CG6808	1.72	0.119	-0.08	0.0357142857142857	0.01
KLHL18	CG14441	1.7	0.119	-0.08	0.0357142857142857	0.01
KLHL18	CG4730	1.67	0.119	-0.08	0.0357142857142857	0.01
KLHL18	pita	1.65	0.119	-0.08	0.0357142857142857	0.01
KLHL18	E2f1	1.64	0.119	-0.08	0.0357142857142857	0.01
KLHL18	CG3032	1.62	0.119	-0.08	0.0357142857142857	0.01
GCC185	CG2116	4.82	0.05	0.14	0.306186217847897	0.4
GCC185	caz	2.92	0.05	0.14	0.306186217847897	0.4
GCC185	Pfk	2.61	0.05	0.14	0.306186217847897	0.4
GCC185	CG4570	2.37	0.05	0.14	0.306186217847897	0.4
GCC185	slp1	2.35	0.05	0.14	0.306186217847897	0.4
GCC185	CG15601	2.22	0.05	0.14	0.306186217847897	0.4
GCC185	CG31441	2.19	0.05	0.14	0.306186217847897	0.4
GCC185	CG8216	2.18	0.05	0.14	0.306186217847897	0.4
GCC185	Dad	2.14	0.05	0.14	0.306186217847897	0.4
GCC185	Taf8	2.14	0.05	0.14	0.306186217847897	0.4
GCC185	jing	2.1	0.05	0.14	0.306186217847897	0.4
GCC185	CG4360	2.07	0.05	0.14	0.306186217847897	0.4
GCC185	fd68A	1.95	0.05	0.14	0.306186217847897	0.4
GCC185	opa	1.93	0.05	0.14	0.306186217847897	0.4
GCC185	CG6689	1.93	0.05	0.14	0.306186217847897	0.4
GCC185	Hr46	1.88	0.05	0.14	0.306186217847897	0.4
GCC185	trr	1.87	0.05	0.14	0.306186217847897	0.4
GCC185	Rfx	1.85	0.05	0.14	0.306186217847897	0.4
GCC185	vvl	1.84	0.05	0.14	0.306186217847897	0.4
GCC185	CG3281	1.74	0.05	0.14	0.306186217847897	0.4
GCC185	YL-1	1.72	0.05	0.14	0.306186217847897	0.4
GCC185	dom	1.7	0.05	0.14	0.306186217847897	0.4
GCC185	Dip1	1.69	0.05	0.14	0.306186217847897	0.4
GCC185	PHDP	1.65	0.05	0.14	0.306186217847897	0.4
GCC185	su(Hw)	1.65	0.05	0.14	0.306186217847897	0.4
GCC185	Lin29	1.64	0.05	0.14	0.306186217847897	0.4
GCC185	acj6	1.62	0.05	0.14	0.306186217847897	0.4
GCC185	CG14200	1.62	0.05	0.14	0.306186217847897	0.4
GCC185	MED30	1.61	0.05	0.14	0.306186217847897	0.4
GCC185	CG11696	1.6	0.05	0.14	0.306186217847897	0.4
CG3313	E(z)	4.23	0.071	-0.05	0.209656967344384	0.59
CG3313	Pcl	4.16	0.071	-0.05	0.209656967344384	0.59
CG3313	CycH	3.74	0.071	-0.05	0.209656967344384	0.59
CG3313	CG30020	2.83	0.071	-0.05	0.209656967344384	0.59
CG3313	CG8159	2.78	0.071	-0.05	0.209656967344384	0.59
CG3313	MESR4	2.63	0.071	-0.05	0.209656967344384	0.59
CG3313	CG11294	2.09	0.071	-0.05	0.209656967344384	0.59
CG3313	CG10147	2.08	0.071	-0.05	0.209656967344384	0.59
CG3313	phtf	2.05	0.071	-0.05	0.209656967344384	0.59
CG3313	CG3919	2.04	0.071	-0.05	0.209656967344384	0.59
CG3313	CG34376	1.97	0.071	-0.05	0.209656967344384	0.59
CG3313	Sox21b	1.92	0.071	-0.05	0.209656967344384	0.59
CG3313	Su(var)3-9	1.82	0.071	-0.05	0.209656967344384	0.59
CG3313	Elp3	1.8	0.071	-0.05	0.209656967344384	0.59
CG3313	CG15601	1.77	0.071	-0.05	0.209656967344384	0.59
CG3313	bab2	1.76	0.071	-0.05	0.209656967344384	0.59
CG3313	Dll	1.76	0.071	-0.05	0.209656967344384	0.59
CG3313	CG33213	1.75	0.071	-0.05	0.209656967344384	0.59
CG3313	ewg	1.71	0.071	-0.05	0.209656967344384	0.59
CG3313	CG13775	1.62	0.071	-0.05	0.209656967344384	0.59
CG3313	polybromo	1.62	0.071	-0.05	0.209656967344384	0.59
CG3313	Aef1	1.61	0.071	-0.05	0.209656967344384	0.59
CG3313	TfIIFbeta	1.59	0.071	-0.05	0.209656967344384	0.59
CG3313	Dip1	1.55	0.071	-0.05	0.209656967344384	0.59
CG3313	CG3815	1.54	0.071	-0.05	0.209656967344384	0.59
CG3313	Pbp45	1.54	0.071	-0.05	0.209656967344384	0.59
CG3313	slp2	1.49	0.071	-0.05	0.209656967344384	0.59
CG3313	CG15435	1.48	0.071	-0.05	0.209656967344384	0.59
CG3313	pfk	1.47	0.071	-0.05	0.209656967344384	0.59
CG3313	CG8314	1.45	0.071	-0.05	0.209656967344384	0.59
Spt3	CG4707	8.29	0.096	-0.14	0.106600358177805	0.21
Spt3	Usf	4.87	0.096	-0.14	0.106600358177805	0.21
Spt3	Scm	4.33	0.096	-0.14	0.106600358177805	0.21
Spt3	ewg	3.88	0.096	-0.14	0.106600358177805	0.21
Spt3	RunxB	3.23	0.096	-0.14	0.106600358177805	0.21
Spt3	CG14200	3.21	0.096	-0.14	0.106600358177805	0.21
Spt3	CG8314	3.06	0.096	-0.14	0.106600358177805	0.21
Spt3	Dip2	2.83	0.096	-0.14	0.106600358177805	0.21
Spt3	MED25	2.81	0.096	-0.14	0.106600358177805	0.21
Spt3	CG17568	2.41	0.096	-0.14	0.106600358177805	0.21
Spt3	Atac1	2.4	0.096	-0.14	0.106600358177805	0.21
Spt3	Sry-delta	2.34	0.096	-0.14	0.106600358177805	0.21
Spt3	CG18619	2.34	0.096	-0.14	0.106600358177805	0.21
Spt3	caup	2.33	0.096	-0.14	0.106600358177805	0.21
Spt3	klu	2.18	0.096	-0.14	0.106600358177805	0.21
Spt3	CG14965	1.96	0.096	-0.14	0.106600358177805	0.21
Spt3	Lpt	1.96	0.096	-0.14	0.106600358177805	0.21
Spt3	CG2129	1.95	0.096	-0.14	0.106600358177805	0.21
Spt3	pros	1.95	0.096	-0.14	0.106600358177805	0.21
Spt3	TfAP-2	1.92	0.096	-0.14	0.106600358177805	0.21
Spt3	CG13775	1.91	0.096	-0.14	0.106600358177805	0.21
Spt3	Dll	1.89	0.096	-0.14	0.106600358177805	0.21
Spt3	Taf1	1.85	0.096	-0.14	0.106600358177805	0.21
Spt3	CG8388	1.83	0.096	-0.14	0.106600358177805	0.21
Spt3	CG12219	1.82	0.096	-0.14	0.106600358177805	0.21
Spt3	p53	1.79	0.096	-0.14	0.106600358177805	0.21
Spt3	Asciz	1.76	0.096	-0.14	0.106600358177805	0.21
Spt3	Dip1	1.76	0.096	-0.14	0.106600358177805	0.21
Spt3	crm	1.75	0.096	-0.14	0.106600358177805	0.21
Spt3	ktub	1.74	0.096	-0.14	0.106600358177805	0.21
dpr17	Taf1	4.5	0.494	-0.2	0.0357142857142857	0.01
dpr17	Pcl	3.07	0.494	-0.2	0.0357142857142857	0.01
dpr17	CG43343	3.05	0.494	-0.2	0.0357142857142857	0.01
dpr17	fkh	3.04	0.494	-0.2	0.0357142857142857	0.01
dpr17	CG13624	2.78	0.494	-0.2	0.0357142857142857	0.01
dpr17	ranshi	2.48	0.494	-0.2	0.0357142857142857	0.01
dpr17	TH1	2.14	0.494	-0.2	0.0357142857142857	0.01
dpr17	cact	2.06	0.494	-0.2	0.0357142857142857	0.01
dpr17	Vsx2	2.05	0.494	-0.2	0.0357142857142857	0.01
dpr17	CG6907	2.03	0.494	-0.2	0.0357142857142857	0.01
dpr17	Rfx	2	0.494	-0.2	0.0357142857142857	0.01
dpr17	sr	1.92	0.494	-0.2	0.0357142857142857	0.01
dpr17	dom	1.91	0.494	-0.2	0.0357142857142857	0.01
dpr17	CG31224	1.78	0.494	-0.2	0.0357142857142857	0.01
dpr17	Pfk	1.72	0.494	-0.2	0.0357142857142857	0.01
dpr17	Dh44-R2	1.72	0.494	-0.2	0.0357142857142857	0.01
dpr17	CG30020	1.72	0.494	-0.2	0.0357142857142857	0.01
dpr17	Bug22	1.71	0.494	-0.2	0.0357142857142857	0.01
dpr17	Zif	1.67	0.494	-0.2	0.0357142857142857	0.01
dpr17	sim	1.62	0.494	-0.2	0.0357142857142857	0.01
dpr17	CG17802	1.61	0.494	-0.2	0.0357142857142857	0.01
dpr17	CG12155	1.6	0.494	-0.2	0.0357142857142857	0.01
dpr17	CG34376	1.59	0.494	-0.2	0.0357142857142857	0.01
dpr17	fuss	1.57	0.494	-0.2	0.0357142857142857	0.01
dpr17	CG7368	1.54	0.494	-0.2	0.0357142857142857	0.01
dpr17	Sin3A	1.53	0.494	-0.2	0.0357142857142857	0.01
dpr17	gfzf	1.51	0.494	-0.2	0.0357142857142857	0.01
dpr17	CG7745	1.48	0.494	-0.2	0.0357142857142857	0.01
dpr17	CG3032	1.48	0.494	-0.2	0.0357142857142857	0.01
dpr17	CG11317	1.45	0.494	-0.2	0.0357142857142857	0.01
dpr15	CG15601	6.76	0.296	-0.18	0.230003227108734	0.4
dpr15	sba	5.43	0.296	-0.18	0.230003227108734	0.4
dpr15	CG6254	3.87	0.296	-0.18	0.230003227108734	0.4
dpr15	MBD-R2	3.7	0.296	-0.18	0.230003227108734	0.4
dpr15	Crc	3.48	0.296	-0.18	0.230003227108734	0.4
dpr15	CG7368	3.15	0.296	-0.18	0.230003227108734	0.4
dpr15	Ssl1	2.88	0.296	-0.18	0.230003227108734	0.4
dpr15	CG9650	2.73	0.296	-0.18	0.230003227108734	0.4
dpr15	Awh	2.46	0.296	-0.18	0.230003227108734	0.4
dpr15	phtf	2.46	0.296	-0.18	0.230003227108734	0.4
dpr15	E2f1	2.33	0.296	-0.18	0.230003227108734	0.4
dpr15	Ets65A	2.32	0.296	-0.18	0.230003227108734	0.4
dpr15	Blos1	2.28	0.296	-0.18	0.230003227108734	0.4
dpr15	CG30020	2.19	0.296	-0.18	0.230003227108734	0.4
dpr15	CG7745	2.17	0.296	-0.18	0.230003227108734	0.4
dpr15	CG4282	2.11	0.296	-0.18	0.230003227108734	0.4
dpr15	CG17802	2.02	0.296	-0.18	0.230003227108734	0.4
dpr15	Fer2	1.82	0.296	-0.18	0.230003227108734	0.4
dpr15	Atf6	1.82	0.296	-0.18	0.230003227108734	0.4
dpr15	mip120	1.75	0.296	-0.18	0.230003227108734	0.4
dpr15	Dh44-R2	1.73	0.296	-0.18	0.230003227108734	0.4
dpr15	CG11085	1.72	0.296	-0.18	0.230003227108734	0.4
dpr15	CG8578	1.67	0.296	-0.18	0.230003227108734	0.4
dpr15	E(var)3-9	1.67	0.296	-0.18	0.230003227108734	0.4
dpr15	CG8216	1.65	0.296	-0.18	0.230003227108734	0.4
dpr15	MED30	1.65	0.296	-0.18	0.230003227108734	0.4
dpr15	msl-3	1.61	0.296	-0.18	0.230003227108734	0.4
dpr15	CG44002	1.58	0.296	-0.18	0.230003227108734	0.4
dpr15	slp2	1.58	0.296	-0.18	0.230003227108734	0.4
dpr15	RunxB	1.58	0.296	-0.18	0.230003227108734	0.4
CG4848	CG14965	7.89	0.116	-0.06	0.301940542438559	0.24
CG4848	RpIII128	5.39	0.116	-0.06	0.301940542438559	0.24
CG4848	slp1	4.24	0.116	-0.06	0.301940542438559	0.24
CG4848	E(var)3-9	2.89	0.116	-0.06	0.301940542438559	0.24
CG4848	pdm3	2.8	0.116	-0.06	0.301940542438559	0.24
CG4848	Nufip	2.44	0.116	-0.06	0.301940542438559	0.24
CG4848	CG2889	2.44	0.116	-0.06	0.301940542438559	0.24
CG4848	HLH106	2.42	0.116	-0.06	0.301940542438559	0.24
CG4848	Bx	2.31	0.116	-0.06	0.301940542438559	0.24
CG4848	CG3065	2.29	0.116	-0.06	0.301940542438559	0.24
CG4848	MED11	2.19	0.116	-0.06	0.301940542438559	0.24
CG4848	CG12155	2.09	0.116	-0.06	0.301940542438559	0.24
CG4848	Cdc5	2.08	0.116	-0.06	0.301940542438559	0.24
CG4848	Bug22	2.07	0.116	-0.06	0.301940542438559	0.24
CG4848	hbn	2.07	0.116	-0.06	0.301940542438559	0.24
CG4848	CG17612	2.01	0.116	-0.06	0.301940542438559	0.24
CG4848	mip120	1.96	0.116	-0.06	0.301940542438559	0.24
CG4848	slou	1.91	0.116	-0.06	0.301940542438559	0.24
CG4848	CG6254	1.87	0.116	-0.06	0.301940542438559	0.24
CG4848	CG6813	1.84	0.116	-0.06	0.301940542438559	0.24
CG4848	CG34422	1.83	0.116	-0.06	0.301940542438559	0.24
CG4848	CG18619	1.82	0.116	-0.06	0.301940542438559	0.24
CG4848	CG17806	1.76	0.116	-0.06	0.301940542438559	0.24
CG4848	pita	1.71	0.116	-0.06	0.301940542438559	0.24
CG4848	NFAT	1.69	0.116	-0.06	0.301940542438559	0.24
CG4848	disco	1.69	0.116	-0.06	0.301940542438559	0.24
CG4848	CG30020	1.63	0.116	-0.06	0.301940542438559	0.24
CG4848	MED4	1.62	0.116	-0.06	0.301940542438559	0.24
CG4848	ey	1.59	0.116	-0.06	0.301940542438559	0.24
CG4848	ash1	1.53	0.116	-0.06	0.301940542438559	0.24
Cyp313a2	Trf	3.29	0.033	0.31	0.414039335605413	0.8
Cyp313a2	vfl	3	0.033	0.31	0.414039335605413	0.8
Cyp313a2	CG15435	2.39	0.033	0.31	0.414039335605413	0.8
Cyp313a2	Camta	2.12	0.033	0.31	0.414039335605413	0.8
Cyp313a2	Sox21b	1.81	0.033	0.31	0.414039335605413	0.8
Cyp313a2	run	1.74	0.033	0.31	0.414039335605413	0.8
Cyp313a2	CG7745	1.71	0.033	0.31	0.414039335605413	0.8
Cyp313a2	hng2	1.66	0.033	0.31	0.414039335605413	0.8
Cyp313a2	vvl	1.63	0.033	0.31	0.414039335605413	0.8
Cyp313a2	Rbsn-5	1.62	0.033	0.31	0.414039335605413	0.8
Cyp313a2	Lim3	1.61	0.033	0.31	0.414039335605413	0.8
Cyp313a2	CG5196	1.6	0.033	0.31	0.414039335605413	0.8
Cyp313a2	CG13624	1.56	0.033	0.31	0.414039335605413	0.8
Cyp313a2	CG44002	1.55	0.033	0.31	0.414039335605413	0.8
Cyp313a2	CG11398	1.47	0.033	0.31	0.414039335605413	0.8
Cyp313a2	dwg	1.43	0.033	0.31	0.414039335605413	0.8
Cyp313a2	tj	1.4	0.033	0.31	0.414039335605413	0.8
Cyp313a2	CG31441	1.39	0.033	0.31	0.414039335605413	0.8
Cyp313a2	Atf-2	1.39	0.033	0.31	0.414039335605413	0.8
Cyp313a2	CkIIalpha-i1	1.36	0.033	0.31	0.414039335605413	0.8
Cyp313a2	CG31388	1.34	0.033	0.31	0.414039335605413	0.8
Cyp313a2	CG1792	1.33	0.033	0.31	0.414039335605413	0.8
Cyp313a2	wdn	1.32	0.033	0.31	0.414039335605413	0.8
Cyp313a2	ph-p	1.32	0.033	0.31	0.414039335605413	0.8
Cyp313a2	CrebA	1.31	0.033	0.31	0.414039335605413	0.8
Cyp313a2	CR43670	1.31	0.033	0.31	0.414039335605413	0.8
Cyp313a2	GATAd	1.29	0.033	0.31	0.414039335605413	0.8
Cyp313a2	CG8314	1.27	0.033	0.31	0.414039335605413	0.8
Cyp313a2	CG3838	1.27	0.033	0.31	0.414039335605413	0.8
Cyp313a2	Kdm4A	1.27	0.033	0.31	0.414039335605413	0.8
svp	NfI	5.04	0.436	0.21	-0.051434449987364	0.93
svp	CG7928	4.64	0.436	0.21	-0.051434449987364	0.93
svp	CG11294	4.14	0.436	0.21	-0.051434449987364	0.93
svp	SoxN	3.5	0.436	0.21	-0.051434449987364	0.93
svp	CG8765	3.26	0.436	0.21	-0.051434449987364	0.93
svp	Hr39	3.11	0.436	0.21	-0.051434449987364	0.93
svp	egg	2.92	0.436	0.21	-0.051434449987364	0.93
svp	Glut4EF	2.86	0.436	0.21	-0.051434449987364	0.93
svp	CG6808	2.8	0.436	0.21	-0.051434449987364	0.93
svp	stwl	2.42	0.436	0.21	-0.051434449987364	0.93
svp	MTF-1	2.4	0.436	0.21	-0.051434449987364	0.93
svp	CG3313	2.34	0.436	0.21	-0.051434449987364	0.93
svp	ush	2.26	0.436	0.21	-0.051434449987364	0.93
svp	Rfx	2.19	0.436	0.21	-0.051434449987364	0.93
svp	CrebA	2.08	0.436	0.21	-0.051434449987364	0.93
svp	Ssrp	1.9	0.436	0.21	-0.051434449987364	0.93
svp	CG8319	1.86	0.436	0.21	-0.051434449987364	0.93
svp	MED28	1.82	0.436	0.21	-0.051434449987364	0.93
svp	CG18476	1.79	0.436	0.21	-0.051434449987364	0.93
svp	Kdm4A	1.75	0.436	0.21	-0.051434449987364	0.93
svp	Octbeta2R	1.67	0.436	0.21	-0.051434449987364	0.93
svp	Cp190	1.66	0.436	0.21	-0.051434449987364	0.93
svp	CG10321	1.59	0.436	0.21	-0.051434449987364	0.93
svp	CG2611	1.55	0.436	0.21	-0.051434449987364	0.93
svp	CG3995	1.55	0.436	0.21	-0.051434449987364	0.93
svp	ct	1.54	0.436	0.21	-0.051434449987364	0.93
svp	NK7.1	1.52	0.436	0.21	-0.051434449987364	0.93
svp	CG2712	1.51	0.436	0.21	-0.051434449987364	0.93
svp	Rbsn-5	1.48	0.436	0.21	-0.051434449987364	0.93
svp	run	1.47	0.436	0.21	-0.051434449987364	0.93
CG10038	Usf	5.5	0.131	-0.08	0.472455591261534	0.73
CG10038	CG4282	5.19	0.131	-0.08	0.472455591261534	0.73
CG10038	CG17359	4.92	0.131	-0.08	0.472455591261534	0.73
CG10038	CG31224	4.76	0.131	-0.08	0.472455591261534	0.73
CG10038	CG11414	3.64	0.131	-0.08	0.472455591261534	0.73
CG10038	CG6686	3.47	0.131	-0.08	0.472455591261534	0.73
CG10038	Mi-2	2.55	0.131	-0.08	0.472455591261534	0.73
CG10038	ham	2.49	0.131	-0.08	0.472455591261534	0.73
CG10038	CG3726	2.48	0.131	-0.08	0.472455591261534	0.73
CG10038	TH1	2.44	0.131	-0.08	0.472455591261534	0.73
CG10038	CG3313	2.07	0.131	-0.08	0.472455591261534	0.73
CG10038	RunxA	2	0.131	-0.08	0.472455591261534	0.73
CG10038	mTTF	1.98	0.131	-0.08	0.472455591261534	0.73
CG10038	pfk	1.85	0.131	-0.08	0.472455591261534	0.73
CG10038	CG18476	1.83	0.131	-0.08	0.472455591261534	0.73
CG10038	Glut4EF	1.81	0.131	-0.08	0.472455591261534	0.73
CG10038	Taf5	1.8	0.131	-0.08	0.472455591261534	0.73
CG10038	Atf3	1.8	0.131	-0.08	0.472455591261534	0.73
CG10038	tio	1.79	0.131	-0.08	0.472455591261534	0.73
CG10038	CG2889	1.78	0.131	-0.08	0.472455591261534	0.73
CG10038	ph-p	1.74	0.131	-0.08	0.472455591261534	0.73
CG10038	Ssrp	1.73	0.131	-0.08	0.472455591261534	0.73
CG10038	CG7818	1.71	0.131	-0.08	0.472455591261534	0.73
CG10038	CG1233	1.67	0.131	-0.08	0.472455591261534	0.73
CG10038	Bap170	1.67	0.131	-0.08	0.472455591261534	0.73
CG10038	NK7.1	1.65	0.131	-0.08	0.472455591261534	0.73
CG10038	fuss	1.61	0.131	-0.08	0.472455591261534	0.73
CG10038	CG14438	1.6	0.131	-0.08	0.472455591261534	0.73
CG10038	CG30020	1.57	0.131	-0.08	0.472455591261534	0.73
CG10038	Octbeta2R	1.56	0.131	-0.08	0.472455591261534	0.73
MBD-R2	CG1407	4.7	0.09	-0.19	0.694365074829414	0.96
MBD-R2	Lim3	3.98	0.09	-0.19	0.694365074829414	0.96
MBD-R2	CG7745	3.61	0.09	-0.19	0.694365074829414	0.96
MBD-R2	Spt5	2.86	0.09	-0.19	0.694365074829414	0.96
MBD-R2	Meics	2.77	0.09	-0.19	0.694365074829414	0.96
MBD-R2	CG6254	2.63	0.09	-0.19	0.694365074829414	0.96
MBD-R2	CG7368	2.59	0.09	-0.19	0.694365074829414	0.96
MBD-R2	CHES-1-like	2.54	0.09	-0.19	0.694365074829414	0.96
MBD-R2	Ssrp	2.42	0.09	-0.19	0.694365074829414	0.96
MBD-R2	MED11	2.42	0.09	-0.19	0.694365074829414	0.96
MBD-R2	svp	2.36	0.09	-0.19	0.694365074829414	0.96
MBD-R2	CG17328	2.33	0.09	-0.19	0.694365074829414	0.96
MBD-R2	CG12075	2.27	0.09	-0.19	0.694365074829414	0.96
MBD-R2	Brf	2.12	0.09	-0.19	0.694365074829414	0.96
MBD-R2	opa	2.01	0.09	-0.19	0.694365074829414	0.96
MBD-R2	Lin29	2	0.09	-0.19	0.694365074829414	0.96
MBD-R2	CG8950	1.99	0.09	-0.19	0.694365074829414	0.96
MBD-R2	onecut	1.83	0.09	-0.19	0.694365074829414	0.96
MBD-R2	fuss	1.7	0.09	-0.19	0.694365074829414	0.96
MBD-R2	CG6272	1.64	0.09	-0.19	0.694365074829414	0.96
MBD-R2	hng2	1.63	0.09	-0.19	0.694365074829414	0.96
MBD-R2	fru	1.63	0.09	-0.19	0.694365074829414	0.96
MBD-R2	Bug22	1.57	0.09	-0.19	0.694365074829414	0.96
MBD-R2	Atu	1.52	0.09	-0.19	0.694365074829414	0.96
MBD-R2	CG9650	1.51	0.09	-0.19	0.694365074829414	0.96
MBD-R2	CG32105	1.49	0.09	-0.19	0.694365074829414	0.96
MBD-R2	CG3313	1.48	0.09	-0.19	0.694365074829414	0.96
MBD-R2	CG7928	1.45	0.09	-0.19	0.694365074829414	0.96
MBD-R2	CG5953	1.44	0.09	-0.19	0.694365074829414	0.96
MBD-R2	CycH	1.42	0.09	-0.19	0.694365074829414	0.96
GstD1	MBD-R2	5.97	0.437	-0.06	0.306186217847897	0.33
GstD1	CG1407	4.22	0.437	-0.06	0.306186217847897	0.33
GstD1	woc	3.75	0.437	-0.06	0.306186217847897	0.33
GstD1	mTTF	3.66	0.437	-0.06	0.306186217847897	0.33
GstD1	CG12299	3.31	0.437	-0.06	0.306186217847897	0.33
GstD1	kn	3.21	0.437	-0.06	0.306186217847897	0.33
GstD1	pdm3	2.82	0.437	-0.06	0.306186217847897	0.33
GstD1	Lim3	2.69	0.437	-0.06	0.306186217847897	0.33
GstD1	CG4360	2.56	0.437	-0.06	0.306186217847897	0.33
GstD1	MED20	2.24	0.437	-0.06	0.306186217847897	0.33
GstD1	l(2)k10201	2.18	0.437	-0.06	0.306186217847897	0.33
GstD1	bab2	2.13	0.437	-0.06	0.306186217847897	0.33
GstD1	SoxN	2.01	0.437	-0.06	0.306186217847897	0.33
GstD1	bi	1.97	0.437	-0.06	0.306186217847897	0.33
GstD1	Sry-delta	1.95	0.437	-0.06	0.306186217847897	0.33
GstD1	CG1024	1.87	0.437	-0.06	0.306186217847897	0.33
GstD1	mute	1.84	0.437	-0.06	0.306186217847897	0.33
GstD1	trr	1.79	0.437	-0.06	0.306186217847897	0.33
GstD1	Bx	1.74	0.437	-0.06	0.306186217847897	0.33
GstD1	Su(var)3-7	1.73	0.437	-0.06	0.306186217847897	0.33
GstD1	NFAT	1.68	0.437	-0.06	0.306186217847897	0.33
GstD1	Xpd	1.66	0.437	-0.06	0.306186217847897	0.33
GstD1	CG9650	1.65	0.437	-0.06	0.306186217847897	0.33
GstD1	az2	1.64	0.437	-0.06	0.306186217847897	0.33
GstD1	dom	1.64	0.437	-0.06	0.306186217847897	0.33
GstD1	CG8909	1.63	0.437	-0.06	0.306186217847897	0.33
GstD1	RpIII128	1.62	0.437	-0.06	0.306186217847897	0.33
GstD1	jing	1.6	0.437	-0.06	0.306186217847897	0.33
GstD1	Tbp	1.53	0.437	-0.06	0.306186217847897	0.33
GstD1	CG2129	1.52	0.437	-0.06	0.306186217847897	0.33
lig3	fd68A	4.17	0.066	0.07	0.370006434950477	0.48
lig3	Sox21b	3.82	0.066	0.07	0.370006434950477	0.48
lig3	sima	3.59	0.066	0.07	0.370006434950477	0.48
lig3	CG14441	2.83	0.066	0.07	0.370006434950477	0.48
lig3	ranshi	2.8	0.066	0.07	0.370006434950477	0.48
lig3	CG3032	2.67	0.066	0.07	0.370006434950477	0.48
lig3	Ssrp	2.61	0.066	0.07	0.370006434950477	0.48
lig3	ecd	2.53	0.066	0.07	0.370006434950477	0.48
lig3	CG10274	2.38	0.066	0.07	0.370006434950477	0.48
lig3	sage	2.28	0.066	0.07	0.370006434950477	0.48
lig3	CG45071	2.25	0.066	0.07	0.370006434950477	0.48
lig3	CG34376	2.19	0.066	0.07	0.370006434950477	0.48
lig3	mip120	2.17	0.066	0.07	0.370006434950477	0.48
lig3	erm	2.15	0.066	0.07	0.370006434950477	0.48
lig3	CG7745	2.14	0.066	0.07	0.370006434950477	0.48
lig3	ey	2.12	0.066	0.07	0.370006434950477	0.48
lig3	CG17568	2.01	0.066	0.07	0.370006434950477	0.48
lig3	Pbp45	2.01	0.066	0.07	0.370006434950477	0.48
lig3	pdm3	1.99	0.066	0.07	0.370006434950477	0.48
lig3	tio	1.98	0.066	0.07	0.370006434950477	0.48
lig3	NK7.1	1.88	0.066	0.07	0.370006434950477	0.48
lig3	CG15435	1.87	0.066	0.07	0.370006434950477	0.48
lig3	Dip2	1.84	0.066	0.07	0.370006434950477	0.48
lig3	Hr78	1.82	0.066	0.07	0.370006434950477	0.48
lig3	CG7839	1.82	0.066	0.07	0.370006434950477	0.48
lig3	CG17612	1.75	0.066	0.07	0.370006434950477	0.48
lig3	Taf5	1.71	0.066	0.07	0.370006434950477	0.48
lig3	CG17361	1.68	0.066	0.07	0.370006434950477	0.48
lig3	CG3281	1.68	0.066	0.07	0.370006434950477	0.48
lig3	CG10631	1.59	0.066	0.07	0.370006434950477	0.48
CG5196	stck	3.38	0.114	-0.02	0.472455591261534	0.63
CG5196	CG3065	2.65	0.114	-0.02	0.472455591261534	0.63
CG5196	CG12219	2.64	0.114	-0.02	0.472455591261534	0.63
CG5196	trr	2.61	0.114	-0.02	0.472455591261534	0.63
CG5196	CG1663	2.6	0.114	-0.02	0.472455591261534	0.63
CG5196	Stat92E	2.2	0.114	-0.02	0.472455591261534	0.63
CG5196	p53	2.16	0.114	-0.02	0.472455591261534	0.63
CG5196	CG8388	2.12	0.114	-0.02	0.472455591261534	0.63
CG5196	CG12104	2.07	0.114	-0.02	0.472455591261534	0.63
CG5196	Pcl	2.06	0.114	-0.02	0.472455591261534	0.63
CG5196	BtbVII	2.05	0.114	-0.02	0.472455591261534	0.63
CG5196	CG32982	1.95	0.114	-0.02	0.472455591261534	0.63
CG5196	dve	1.92	0.114	-0.02	0.472455591261534	0.63
CG5196	bsh	1.9	0.114	-0.02	0.472455591261534	0.63
CG5196	dac	1.86	0.114	-0.02	0.472455591261534	0.63
CG5196	Trf	1.76	0.114	-0.02	0.472455591261534	0.63
CG5196	Mitf	1.65	0.114	-0.02	0.472455591261534	0.63
CG5196	CkIIalpha-i1	1.63	0.114	-0.02	0.472455591261534	0.63
CG5196	CG9948	1.61	0.114	-0.02	0.472455591261534	0.63
CG5196	MED15	1.61	0.114	-0.02	0.472455591261534	0.63
CG5196	cact	1.51	0.114	-0.02	0.472455591261534	0.63
CG5196	pad	1.48	0.114	-0.02	0.472455591261534	0.63
CG5196	scrt	1.48	0.114	-0.02	0.472455591261534	0.63
CG5196	gfzf	1.47	0.114	-0.02	0.472455591261534	0.63
CG5196	CTPsyn	1.46	0.114	-0.02	0.472455591261534	0.63
CG5196	CG11695	1.42	0.114	-0.02	0.472455591261534	0.63
CG5196	CG7518	1.41	0.114	-0.02	0.472455591261534	0.63
CG5196	RunxB	1.37	0.114	-0.02	0.472455591261534	0.63
CG5196	erm	1.35	0.114	-0.02	0.472455591261534	0.63
CG5196	PHDP	1.34	0.114	-0.02	0.472455591261534	0.63
Desat1	CG11414	5.05	0.132	0.08	0.260494036125864	0.73
Desat1	Sox14	3.9	0.132	0.08	0.260494036125864	0.73
Desat1	br	2.83	0.132	0.08	0.260494036125864	0.73
Desat1	CG7987	2.81	0.132	0.08	0.260494036125864	0.73
Desat1	CG18265	2.45	0.132	0.08	0.260494036125864	0.73
Desat1	CG14711	2.32	0.132	0.08	0.260494036125864	0.73
Desat1	CG10366	2.19	0.132	0.08	0.260494036125864	0.73
Desat1	CG2202	2.1	0.132	0.08	0.260494036125864	0.73
Desat1	Fer2	2.07	0.132	0.08	0.260494036125864	0.73
Desat1	apt	1.98	0.132	0.08	0.260494036125864	0.73
Desat1	Dll	1.96	0.132	0.08	0.260494036125864	0.73
Desat1	CG17806	1.96	0.132	0.08	0.260494036125864	0.73
Desat1	CG31388	1.84	0.132	0.08	0.260494036125864	0.73
Desat1	lov	1.84	0.132	0.08	0.260494036125864	0.73
Desat1	nerfin-1	1.8	0.132	0.08	0.260494036125864	0.73
Desat1	Sox102F	1.78	0.132	0.08	0.260494036125864	0.73
Desat1	Tusp	1.78	0.132	0.08	0.260494036125864	0.73
Desat1	SoxN	1.78	0.132	0.08	0.260494036125864	0.73
Desat1	esn	1.77	0.132	0.08	0.260494036125864	0.73
Desat1	shn	1.69	0.132	0.08	0.260494036125864	0.73
Desat1	klu	1.67	0.132	0.08	0.260494036125864	0.73
Desat1	Spt5	1.67	0.132	0.08	0.260494036125864	0.73
Desat1	CG3313	1.59	0.132	0.08	0.260494036125864	0.73
Desat1	CG7101	1.58	0.132	0.08	0.260494036125864	0.73
Desat1	CG12104	1.52	0.132	0.08	0.260494036125864	0.73
Desat1	RpIII128	1.52	0.132	0.08	0.260494036125864	0.73
Desat1	CG32982	1.52	0.132	0.08	0.260494036125864	0.73
Desat1	MED4	1.52	0.132	0.08	0.260494036125864	0.73
Desat1	CG12768	1.51	0.132	0.08	0.260494036125864	0.73
Desat1	CG11398	1.48	0.132	0.08	0.260494036125864	0.73
CG12267	slp2	3.68	0.049	0.23	0.328165061656947	0.41
CG12267	CG8314	2.58	0.049	0.23	0.328165061656947	0.41
CG12267	CG7928	2.28	0.049	0.23	0.328165061656947	0.41
CG12267	CG8944	2.26	0.049	0.23	0.328165061656947	0.41
CG12267	CG34149	2.23	0.049	0.23	0.328165061656947	0.41
CG12267	Lhr	2.2	0.049	0.23	0.328165061656947	0.41
CG12267	Elp3	2.16	0.049	0.23	0.328165061656947	0.41
CG12267	vfl	2.15	0.049	0.23	0.328165061656947	0.41
CG12267	CG9727	2.07	0.049	0.23	0.328165061656947	0.41
CG12267	Dll	2	0.049	0.23	0.328165061656947	0.41
CG12267	CG17359	1.9	0.049	0.23	0.328165061656947	0.41
CG12267	CG2875	1.89	0.049	0.23	0.328165061656947	0.41
CG12267	Nufip	1.87	0.049	0.23	0.328165061656947	0.41
CG12267	CG2889	1.84	0.049	0.23	0.328165061656947	0.41
CG12267	Su(var)2-HP2	1.84	0.049	0.23	0.328165061656947	0.41
CG12267	D	1.83	0.049	0.23	0.328165061656947	0.41
CG12267	CG14965	1.82	0.049	0.23	0.328165061656947	0.41
CG12267	E2f2	1.8	0.049	0.23	0.328165061656947	0.41
CG12267	apt	1.8	0.049	0.23	0.328165061656947	0.41
CG12267	Dip1	1.78	0.049	0.23	0.328165061656947	0.41
CG12267	CG14441	1.77	0.049	0.23	0.328165061656947	0.41
CG12267	ct	1.68	0.049	0.23	0.328165061656947	0.41
CG12267	Asciz	1.67	0.049	0.23	0.328165061656947	0.41
CG12267	Cp190	1.6	0.049	0.23	0.328165061656947	0.41
CG12267	disco-r	1.59	0.049	0.23	0.328165061656947	0.41
CG12267	ecd	1.54	0.049	0.23	0.328165061656947	0.41
CG12267	Dref	1.51	0.049	0.23	0.328165061656947	0.41
CG12267	YL-1	1.5	0.049	0.23	0.328165061656947	0.41
CG12267	CG7785	1.5	0.049	0.23	0.328165061656947	0.41
CG12267	MED28	1.48	0.049	0.23	0.328165061656947	0.41
CG5608	CG12768	5.25	0.078	-0.28	0.414039335605413	0.61
CG5608	CG8216	3.32	0.078	-0.28	0.414039335605413	0.61
CG5608	fuss	2.99	0.078	-0.28	0.414039335605413	0.61
CG5608	CG6272	2.87	0.078	-0.28	0.414039335605413	0.61
CG5608	apt	2.47	0.078	-0.28	0.414039335605413	0.61
CG5608	sage	2.37	0.078	-0.28	0.414039335605413	0.61
CG5608	Hmx	2.33	0.078	-0.28	0.414039335605413	0.61
CG5608	Dad	2.28	0.078	-0.28	0.414039335605413	0.61
CG5608	ab	2.27	0.078	-0.28	0.414039335605413	0.61
CG5608	run	2.22	0.078	-0.28	0.414039335605413	0.61
CG5608	GATAd	2.21	0.078	-0.28	0.414039335605413	0.61
CG5608	slim	2.19	0.078	-0.28	0.414039335605413	0.61
CG5608	CG2202	1.96	0.078	-0.28	0.414039335605413	0.61
CG5608	disco	1.89	0.078	-0.28	0.414039335605413	0.61
CG5608	RunxB	1.85	0.078	-0.28	0.414039335605413	0.61
CG5608	CG10565	1.8	0.078	-0.28	0.414039335605413	0.61
CG5608	FoxP	1.8	0.078	-0.28	0.414039335605413	0.61
CG5608	CG2875	1.77	0.078	-0.28	0.414039335605413	0.61
CG5608	nvy	1.77	0.078	-0.28	0.414039335605413	0.61
CG5608	dmrt99B	1.74	0.078	-0.28	0.414039335605413	0.61
CG5608	jing	1.72	0.078	-0.28	0.414039335605413	0.61
CG5608	BtbVII	1.71	0.078	-0.28	0.414039335605413	0.61
CG5608	crm	1.7	0.078	-0.28	0.414039335605413	0.61
CG5608	CG9727	1.69	0.078	-0.28	0.414039335605413	0.61
CG5608	dac	1.67	0.078	-0.28	0.414039335605413	0.61
CG5608	ph-p	1.66	0.078	-0.28	0.414039335605413	0.61
CG5608	Stat92E	1.66	0.078	-0.28	0.414039335605413	0.61
CG5608	Elp3	1.65	0.078	-0.28	0.414039335605413	0.61
CG5608	az2	1.63	0.078	-0.28	0.414039335605413	0.61
CG5608	NK7.1	1.59	0.078	-0.28	0.414039335605413	0.61
Hsp70Bc	CG31441	3.18	0.346	0.16	0.472455591261534	0.81
Hsp70Bc	CG2116	2.83	0.346	0.16	0.472455591261534	0.81
Hsp70Bc	CG10949	2.49	0.346	0.16	0.472455591261534	0.81
Hsp70Bc	svp	2.4	0.346	0.16	0.472455591261534	0.81
Hsp70Bc	SoxN	2.38	0.346	0.16	0.472455591261534	0.81
Hsp70Bc	MED28	2.32	0.346	0.16	0.472455591261534	0.81
Hsp70Bc	apt	2.23	0.346	0.16	0.472455591261534	0.81
Hsp70Bc	Rabex-5	2.18	0.346	0.16	0.472455591261534	0.81
Hsp70Bc	Atf3	2.07	0.346	0.16	0.472455591261534	0.81
Hsp70Bc	gfzf	2.06	0.346	0.16	0.472455591261534	0.81
Hsp70Bc	CG11294	1.95	0.346	0.16	0.472455591261534	0.81
Hsp70Bc	noc	1.92	0.346	0.16	0.472455591261534	0.81
Hsp70Bc	E(z)	1.89	0.346	0.16	0.472455591261534	0.81
Hsp70Bc	Tusp	1.82	0.346	0.16	0.472455591261534	0.81
Hsp70Bc	Brf	1.79	0.346	0.16	0.472455591261534	0.81
Hsp70Bc	CG13775	1.74	0.346	0.16	0.472455591261534	0.81
Hsp70Bc	CG7745	1.71	0.346	0.16	0.472455591261534	0.81
Hsp70Bc	Mat1	1.69	0.346	0.16	0.472455591261534	0.81
Hsp70Bc	CG15011	1.68	0.346	0.16	0.472455591261534	0.81
Hsp70Bc	YL-1	1.63	0.346	0.16	0.472455591261534	0.81
Hsp70Bc	Atf6	1.63	0.346	0.16	0.472455591261534	0.81
Hsp70Bc	CG2889	1.61	0.346	0.16	0.472455591261534	0.81
Hsp70Bc	ash1	1.6	0.346	0.16	0.472455591261534	0.81
Hsp70Bc	luna	1.56	0.346	0.16	0.472455591261534	0.81
Hsp70Bc	Pbp45	1.55	0.346	0.16	0.472455591261534	0.81
Hsp70Bc	CG1792	1.54	0.346	0.16	0.472455591261534	0.81
Hsp70Bc	CG14117	1.52	0.346	0.16	0.472455591261534	0.81
Hsp70Bc	CrebA	1.47	0.346	0.16	0.472455591261534	0.81
Hsp70Bc	Fen1	1.42	0.346	0.16	0.472455591261534	0.81
Hsp70Bc	bi	1.36	0.346	0.16	0.472455591261534	0.81
Octbeta3R	Taf1	11.39	0.618	-0.11	0.395460937894279	0.36
Octbeta3R	CG31388	5.03	0.618	-0.11	0.395460937894279	0.36
Octbeta3R	slou	4.18	0.618	-0.11	0.395460937894279	0.36
Octbeta3R	Rabex-5	3.8	0.618	-0.11	0.395460937894279	0.36
Octbeta3R	ecd	3.37	0.618	-0.11	0.395460937894279	0.36
Octbeta3R	CG9799	2.86	0.618	-0.11	0.395460937894279	0.36
Octbeta3R	CG17568	2.41	0.618	-0.11	0.395460937894279	0.36
Octbeta3R	Nufip	2.2	0.618	-0.11	0.395460937894279	0.36
Octbeta3R	Su(var)2-HP2	2.18	0.618	-0.11	0.395460937894279	0.36
Octbeta3R	Mes4	2.12	0.618	-0.11	0.395460937894279	0.36
Octbeta3R	CG45071	2.07	0.618	-0.11	0.395460937894279	0.36
Octbeta3R	CG9890	2	0.618	-0.11	0.395460937894279	0.36
Octbeta3R	CG18476	1.9	0.618	-0.11	0.395460937894279	0.36
Octbeta3R	yem	1.89	0.618	-0.11	0.395460937894279	0.36
Octbeta3R	CG32982	1.85	0.618	-0.11	0.395460937894279	0.36
Octbeta3R	MED22	1.84	0.618	-0.11	0.395460937894279	0.36
Octbeta3R	CG4730	1.82	0.618	-0.11	0.395460937894279	0.36
Octbeta3R	CG3163	1.77	0.618	-0.11	0.395460937894279	0.36
Octbeta3R	apt	1.76	0.618	-0.11	0.395460937894279	0.36
Octbeta3R	CG7101	1.76	0.618	-0.11	0.395460937894279	0.36
Octbeta3R	CG3919	1.75	0.618	-0.11	0.395460937894279	0.36
Octbeta3R	NfI	1.75	0.618	-0.11	0.395460937894279	0.36
Octbeta3R	oc	1.74	0.618	-0.11	0.395460937894279	0.36
Octbeta3R	CG8314	1.73	0.618	-0.11	0.395460937894279	0.36
Octbeta3R	PHDP	1.73	0.618	-0.11	0.395460937894279	0.36
Octbeta3R	MED4	1.65	0.618	-0.11	0.395460937894279	0.36
Octbeta3R	MTA1-like	1.65	0.618	-0.11	0.395460937894279	0.36
Octbeta3R	Glut4EF	1.64	0.618	-0.11	0.395460937894279	0.36
Octbeta3R	jing	1.61	0.618	-0.11	0.395460937894279	0.36
Octbeta3R	foxo	1.59	0.618	-0.11	0.395460937894279	0.36
Octbeta2R	CG4360	11.83	0.668	0.09	-0.0253795662542294	0.26
Octbeta2R	phtf	4.89	0.668	0.09	-0.0253795662542294	0.26
Octbeta2R	Spt3	4.54	0.668	0.09	-0.0253795662542294	0.26
Octbeta2R	CG9305	3.53	0.668	0.09	-0.0253795662542294	0.26
Octbeta2R	CG12299	2.9	0.668	0.09	-0.0253795662542294	0.26
Octbeta2R	fu2	2.75	0.668	0.09	-0.0253795662542294	0.26
Octbeta2R	CG6686	2.67	0.668	0.09	-0.0253795662542294	0.26
Octbeta2R	crm	2.46	0.668	0.09	-0.0253795662542294	0.26
Octbeta2R	woc	2.41	0.668	0.09	-0.0253795662542294	0.26
Octbeta2R	CG44247	2.29	0.668	0.09	-0.0253795662542294	0.26
Octbeta2R	Opbp	2.27	0.668	0.09	-0.0253795662542294	0.26
Octbeta2R	Rabex-5	2.22	0.668	0.09	-0.0253795662542294	0.26
Octbeta2R	CG1965	2.21	0.668	0.09	-0.0253795662542294	0.26
Octbeta2R	Lim1	2.09	0.668	0.09	-0.0253795662542294	0.26
Octbeta2R	Hr39	2.07	0.668	0.09	-0.0253795662542294	0.26
Octbeta2R	Fen1	2.02	0.668	0.09	-0.0253795662542294	0.26
Octbeta2R	CG9650	1.97	0.668	0.09	-0.0253795662542294	0.26
Octbeta2R	PHDP	1.96	0.668	0.09	-0.0253795662542294	0.26
Octbeta2R	pfk	1.91	0.668	0.09	-0.0253795662542294	0.26
Octbeta2R	Sox102F	1.86	0.668	0.09	-0.0253795662542294	0.26
Octbeta2R	CG2712	1.86	0.668	0.09	-0.0253795662542294	0.26
Octbeta2R	erm	1.84	0.668	0.09	-0.0253795662542294	0.26
Octbeta2R	Brd8	1.84	0.668	0.09	-0.0253795662542294	0.26
Octbeta2R	Su(var)3-9	1.84	0.668	0.09	-0.0253795662542294	0.26
Octbeta2R	bab2	1.8	0.668	0.09	-0.0253795662542294	0.26
Octbeta2R	Dll	1.7	0.668	0.09	-0.0253795662542294	0.26
Octbeta2R	Kdm2	1.65	0.668	0.09	-0.0253795662542294	0.26
Octbeta2R	CG11317	1.61	0.668	0.09	-0.0253795662542294	0.26
Octbeta2R	CG6683	1.56	0.668	0.09	-0.0253795662542294	0.26
Octbeta2R	bs	1.55	0.668	0.09	-0.0253795662542294	0.26
Not10	CG34376	3.46	0.061	0.19	0.212761579501408	0.46
Not10	CG9727	3.46	0.061	0.19	0.212761579501408	0.46
Not10	nerfin-1	3.39	0.061	0.19	0.212761579501408	0.46
Not10	CG1965	2.78	0.061	0.19	0.212761579501408	0.46
Not10	CG6254	2.68	0.061	0.19	0.212761579501408	0.46
Not10	Sry-delta	2.61	0.061	0.19	0.212761579501408	0.46
Not10	CG6813	2.56	0.061	0.19	0.212761579501408	0.46
Not10	trr	2.55	0.061	0.19	0.212761579501408	0.46
Not10	fuss	2.35	0.061	0.19	0.212761579501408	0.46
Not10	CG9650	2.32	0.061	0.19	0.212761579501408	0.46
Not10	CG11085	2.16	0.061	0.19	0.212761579501408	0.46
Not10	Lhr	2.15	0.061	0.19	0.212761579501408	0.46
Not10	CG10147	2.13	0.061	0.19	0.212761579501408	0.46
Not10	MESR4	2.09	0.061	0.19	0.212761579501408	0.46
Not10	Lpt	2.05	0.061	0.19	0.212761579501408	0.46
Not10	CG43689	1.99	0.061	0.19	0.212761579501408	0.46
Not10	Elp3	1.99	0.061	0.19	0.212761579501408	0.46
Not10	tj	1.9	0.061	0.19	0.212761579501408	0.46
Not10	CG2116	1.88	0.061	0.19	0.212761579501408	0.46
Not10	MTA1-like	1.88	0.061	0.19	0.212761579501408	0.46
Not10	Camta	1.86	0.061	0.19	0.212761579501408	0.46
Not10	CG33213	1.85	0.061	0.19	0.212761579501408	0.46
Not10	TfAP-2	1.82	0.061	0.19	0.212761579501408	0.46
Not10	CG2199	1.81	0.061	0.19	0.212761579501408	0.46
Not10	Spt3	1.78	0.061	0.19	0.212761579501408	0.46
Not10	CG4360	1.76	0.061	0.19	0.212761579501408	0.46
Not10	luna	1.74	0.061	0.19	0.212761579501408	0.46
Not10	Nufip	1.72	0.061	0.19	0.212761579501408	0.46
Not10	E2f2	1.7	0.061	0.19	0.212761579501408	0.46
Not10	br	1.66	0.061	0.19	0.212761579501408	0.46
Dtg	CG3407	6.06	0.294	0.06	0.0924500327042048	0.04
Dtg	CG7818	4.4	0.294	0.06	0.0924500327042048	0.04
Dtg	CG17612	4.21	0.294	0.06	0.0924500327042048	0.04
Dtg	CG14711	4.07	0.294	0.06	0.0924500327042048	0.04
Dtg	E2f1	3.88	0.294	0.06	0.0924500327042048	0.04
Dtg	CG12104	3.79	0.294	0.06	0.0924500327042048	0.04
Dtg	ERR	3.52	0.294	0.06	0.0924500327042048	0.04
Dtg	CG8909	2.93	0.294	0.06	0.0924500327042048	0.04
Dtg	CG2712	2.82	0.294	0.06	0.0924500327042048	0.04
Dtg	bon	2.78	0.294	0.06	0.0924500327042048	0.04
Dtg	HLH106	2.57	0.294	0.06	0.0924500327042048	0.04
Dtg	CG7518	2.51	0.294	0.06	0.0924500327042048	0.04
Dtg	CG12299	2.5	0.294	0.06	0.0924500327042048	0.04
Dtg	CycH	2.28	0.294	0.06	0.0924500327042048	0.04
Dtg	Atf3	2.2	0.294	0.06	0.0924500327042048	0.04
Dtg	caz	2.07	0.294	0.06	0.0924500327042048	0.04
Dtg	Hr46	1.9	0.294	0.06	0.0924500327042048	0.04
Dtg	fuss	1.89	0.294	0.06	0.0924500327042048	0.04
Dtg	Meics	1.88	0.294	0.06	0.0924500327042048	0.04
Dtg	trr	1.88	0.294	0.06	0.0924500327042048	0.04
Dtg	CG4730	1.8	0.294	0.06	0.0924500327042048	0.04
Dtg	egg	1.78	0.294	0.06	0.0924500327042048	0.04
Dtg	bi	1.71	0.294	0.06	0.0924500327042048	0.04
Dtg	pdm3	1.65	0.294	0.06	0.0924500327042048	0.04
Dtg	l(3)mbt	1.65	0.294	0.06	0.0924500327042048	0.04
Dtg	tsh	1.65	0.294	0.06	0.0924500327042048	0.04
Dtg	D	1.63	0.294	0.06	0.0924500327042048	0.04
Dtg	CG10669	1.56	0.294	0.06	0.0924500327042048	0.04
Dtg	Su(var)3-7	1.54	0.294	0.06	0.0924500327042048	0.04
Dtg	CG8159	1.54	0.294	0.06	0.0924500327042048	0.04
mbo	TfAP-2	3.45	0.126	-0.07	0.694365074829414	0.94
mbo	CG8319	2.64	0.126	-0.07	0.694365074829414	0.94
mbo	p53	2.46	0.126	-0.07	0.694365074829414	0.94
mbo	TH1	2.43	0.126	-0.07	0.694365074829414	0.94
mbo	CG9799	2.42	0.126	-0.07	0.694365074829414	0.94
mbo	pros	2.29	0.126	-0.07	0.694365074829414	0.94
mbo	Lmpt	2.19	0.126	-0.07	0.694365074829414	0.94
mbo	CG6254	2.14	0.126	-0.07	0.694365074829414	0.94
mbo	CG7101	2.02	0.126	-0.07	0.694365074829414	0.94
mbo	Pbp45	1.85	0.126	-0.07	0.694365074829414	0.94
mbo	stc	1.83	0.126	-0.07	0.694365074829414	0.94
mbo	slp1	1.81	0.126	-0.07	0.694365074829414	0.94
mbo	mip120	1.8	0.126	-0.07	0.694365074829414	0.94
mbo	Spt3	1.77	0.126	-0.07	0.694365074829414	0.94
mbo	dve	1.77	0.126	-0.07	0.694365074829414	0.94
mbo	CG4570	1.68	0.126	-0.07	0.694365074829414	0.94
mbo	Ssl1	1.65	0.126	-0.07	0.694365074829414	0.94
mbo	Rx	1.59	0.126	-0.07	0.694365074829414	0.94
mbo	Taf8	1.54	0.126	-0.07	0.694365074829414	0.94
mbo	MTF-1	1.54	0.126	-0.07	0.694365074829414	0.94
mbo	nerfin-1	1.52	0.126	-0.07	0.694365074829414	0.94
mbo	Taf5	1.52	0.126	-0.07	0.694365074829414	0.94
mbo	onecut	1.5	0.126	-0.07	0.694365074829414	0.94
mbo	CG7785	1.48	0.126	-0.07	0.694365074829414	0.94
mbo	CG3407	1.45	0.126	-0.07	0.694365074829414	0.94
mbo	CG9650	1.43	0.126	-0.07	0.694365074829414	0.94
mbo	Bka	1.43	0.126	-0.07	0.694365074829414	0.94
mbo	Mtp	1.42	0.126	-0.07	0.694365074829414	0.94
mbo	Ravus	1.37	0.126	-0.07	0.694365074829414	0.94
mbo	CG32982	1.35	0.126	-0.07	0.694365074829414	0.94
Su(fu)	p53	4.66	0.116	-0.28	0.126773138209277	0.4
Su(fu)	Rbsn-5	3.63	0.116	-0.28	0.126773138209277	0.4
Su(fu)	CG6686	2.41	0.116	-0.28	0.126773138209277	0.4
Su(fu)	l(2)k10201	2.3	0.116	-0.28	0.126773138209277	0.4
Su(fu)	dmrt99B	2.21	0.116	-0.28	0.126773138209277	0.4
Su(fu)	CG3726	2.16	0.116	-0.28	0.126773138209277	0.4
Su(fu)	Spt5	2.06	0.116	-0.28	0.126773138209277	0.4
Su(fu)	TfIIFbeta	2.01	0.116	-0.28	0.126773138209277	0.4
Su(fu)	CG15365	2	0.116	-0.28	0.126773138209277	0.4
Su(fu)	pfk	1.98	0.116	-0.28	0.126773138209277	0.4
Su(fu)	br	1.97	0.116	-0.28	0.126773138209277	0.4
Su(fu)	ab	1.96	0.116	-0.28	0.126773138209277	0.4
Su(fu)	brk	1.96	0.116	-0.28	0.126773138209277	0.4
Su(fu)	CG15601	1.93	0.116	-0.28	0.126773138209277	0.4
Su(fu)	E2f1	1.92	0.116	-0.28	0.126773138209277	0.4
Su(fu)	Hmx	1.92	0.116	-0.28	0.126773138209277	0.4
Su(fu)	Rbf	1.91	0.116	-0.28	0.126773138209277	0.4
Su(fu)	CG10366	1.88	0.116	-0.28	0.126773138209277	0.4
Su(fu)	Lim3	1.84	0.116	-0.28	0.126773138209277	0.4
Su(fu)	MTF-1	1.75	0.116	-0.28	0.126773138209277	0.4
Su(fu)	CG18265	1.73	0.116	-0.28	0.126773138209277	0.4
Su(fu)	Nelf-E	1.62	0.116	-0.28	0.126773138209277	0.4
Su(fu)	CG30020	1.6	0.116	-0.28	0.126773138209277	0.4
Su(fu)	CG1233	1.54	0.116	-0.28	0.126773138209277	0.4
Su(fu)	CG2611	1.48	0.116	-0.28	0.126773138209277	0.4
Su(fu)	CG12155	1.45	0.116	-0.28	0.126773138209277	0.4
Su(fu)	CR43671	1.4	0.116	-0.28	0.126773138209277	0.4
Su(fu)	CG9890	1.4	0.116	-0.28	0.126773138209277	0.4
Su(fu)	noc	1.4	0.116	-0.28	0.126773138209277	0.4
Su(fu)	CG3815	1.38	0.116	-0.28	0.126773138209277	0.4
NijC	CG11456	4.77	0.017	-0.15	0.0862581949177943	0.05
NijC	CG11906	4.45	0.017	-0.15	0.0862581949177943	0.05
NijC	egg	4.1	0.017	-0.15	0.0862581949177943	0.05
NijC	CG8924	2.93	0.017	-0.15	0.0862581949177943	0.05
NijC	E2f1	2.52	0.017	-0.15	0.0862581949177943	0.05
NijC	CG34376	2.52	0.017	-0.15	0.0862581949177943	0.05
NijC	Taf8	2.33	0.017	-0.15	0.0862581949177943	0.05
NijC	D	2.31	0.017	-0.15	0.0862581949177943	0.05
NijC	CG3919	2.3	0.017	-0.15	0.0862581949177943	0.05
NijC	Taf4	2.3	0.017	-0.15	0.0862581949177943	0.05
NijC	CG2611	2.05	0.017	-0.15	0.0862581949177943	0.05
NijC	CG12075	2.01	0.017	-0.15	0.0862581949177943	0.05
NijC	CG11696	1.97	0.017	-0.15	0.0862581949177943	0.05
NijC	dm	1.96	0.017	-0.15	0.0862581949177943	0.05
NijC	elB	1.7	0.017	-0.15	0.0862581949177943	0.05
NijC	CG8950	1.68	0.017	-0.15	0.0862581949177943	0.05
NijC	Mes4	1.61	0.017	-0.15	0.0862581949177943	0.05
NijC	CG17612	1.61	0.017	-0.15	0.0862581949177943	0.05
NijC	bon	1.58	0.017	-0.15	0.0862581949177943	0.05
NijC	jing	1.57	0.017	-0.15	0.0862581949177943	0.05
NijC	slou	1.51	0.017	-0.15	0.0862581949177943	0.05
NijC	CG17829	1.42	0.017	-0.15	0.0862581949177943	0.05
NijC	msl-3	1.41	0.017	-0.15	0.0862581949177943	0.05
NijC	CG7368	1.4	0.017	-0.15	0.0862581949177943	0.05
NijC	CG11710	1.4	0.017	-0.15	0.0862581949177943	0.05
NijC	crm	1.39	0.017	-0.15	0.0862581949177943	0.05
NijC	lid	1.39	0.017	-0.15	0.0862581949177943	0.05
NijC	CG9932	1.38	0.017	-0.15	0.0862581949177943	0.05
NijC	ap	1.36	0.017	-0.15	0.0862581949177943	0.05
NijC	scrt	1.33	0.017	-0.15	0.0862581949177943	0.05
Past1	salm	3.73	0.116	0.06	0.0862581949177943	0.33
Past1	ERR	3.64	0.116	0.06	0.0862581949177943	0.33
Past1	hang	2.74	0.116	0.06	0.0862581949177943	0.33
Past1	Dh44-R2	2.64	0.116	0.06	0.0862581949177943	0.33
Past1	Bap170	2.57	0.116	0.06	0.0862581949177943	0.33
Past1	Ravus	2.48	0.116	0.06	0.0862581949177943	0.33
Past1	CG11970	2.18	0.116	0.06	0.0862581949177943	0.33
Past1	Lpt	2.18	0.116	0.06	0.0862581949177943	0.33
Past1	CG12162	1.97	0.116	0.06	0.0862581949177943	0.33
Past1	sr	1.92	0.116	0.06	0.0862581949177943	0.33
Past1	Opbp	1.92	0.116	0.06	0.0862581949177943	0.33
Past1	CG18619	1.88	0.116	0.06	0.0862581949177943	0.33
Past1	ara	1.87	0.116	0.06	0.0862581949177943	0.33
Past1	foxo	1.81	0.116	0.06	0.0862581949177943	0.33
Past1	CG44002	1.8	0.116	0.06	0.0862581949177943	0.33
Past1	Atf3	1.77	0.116	0.06	0.0862581949177943	0.33
Past1	CG18764	1.72	0.116	0.06	0.0862581949177943	0.33
Past1	CG10631	1.66	0.116	0.06	0.0862581949177943	0.33
Past1	fd59A	1.66	0.116	0.06	0.0862581949177943	0.33
Past1	CG42748	1.6	0.116	0.06	0.0862581949177943	0.33
Past1	osa	1.59	0.116	0.06	0.0862581949177943	0.33
Past1	PHDP	1.57	0.116	0.06	0.0862581949177943	0.33
Past1	CG10565	1.54	0.116	0.06	0.0862581949177943	0.33
Past1	mod	1.52	0.116	0.06	0.0862581949177943	0.33
Past1	ranshi	1.5	0.116	0.06	0.0862581949177943	0.33
Past1	RpIII128	1.46	0.116	0.06	0.0862581949177943	0.33
Past1	CG11560	1.44	0.116	0.06	0.0862581949177943	0.33
Past1	CG7839	1.44	0.116	0.06	0.0862581949177943	0.33
Past1	Trf	1.42	0.116	0.06	0.0862581949177943	0.33
Past1	CG43689	1.41	0.116	0.06	0.0862581949177943	0.33
Men	CG6907	4.34	0.175	-0.04	0.306186217847897	0.46
Men	CG11085	3.4	0.175	-0.04	0.306186217847897	0.46
Men	hng2	3.36	0.175	-0.04	0.306186217847897	0.46
Men	CG12155	3.17	0.175	-0.04	0.306186217847897	0.46
Men	scro	3.07	0.175	-0.04	0.306186217847897	0.46
Men	CG2889	2.93	0.175	-0.04	0.306186217847897	0.46
Men	egg	2.76	0.175	-0.04	0.306186217847897	0.46
Men	CG7987	2.64	0.175	-0.04	0.306186217847897	0.46
Men	nvy	2.6	0.175	-0.04	0.306186217847897	0.46
Men	Sox21b	2.46	0.175	-0.04	0.306186217847897	0.46
Men	CG11696	2.43	0.175	-0.04	0.306186217847897	0.46
Men	CG14117	2.37	0.175	-0.04	0.306186217847897	0.46
Men	Mio	2.35	0.175	-0.04	0.306186217847897	0.46
Men	CG8314	2.16	0.175	-0.04	0.306186217847897	0.46
Men	TH1	1.96	0.175	-0.04	0.306186217847897	0.46
Men	luna	1.96	0.175	-0.04	0.306186217847897	0.46
Men	run	1.92	0.175	-0.04	0.306186217847897	0.46
Men	ph-p	1.83	0.175	-0.04	0.306186217847897	0.46
Men	CG13894	1.8	0.175	-0.04	0.306186217847897	0.46
Men	Ssrp	1.7	0.175	-0.04	0.306186217847897	0.46
Men	Rbf	1.7	0.175	-0.04	0.306186217847897	0.46
Men	CG44247	1.66	0.175	-0.04	0.306186217847897	0.46
Men	dmrt99B	1.65	0.175	-0.04	0.306186217847897	0.46
Men	CG18619	1.64	0.175	-0.04	0.306186217847897	0.46
Men	CG32532	1.62	0.175	-0.04	0.306186217847897	0.46
Men	CG17806	1.6	0.175	-0.04	0.306186217847897	0.46
Men	SoxN	1.6	0.175	-0.04	0.306186217847897	0.46
Men	hth	1.6	0.175	-0.04	0.306186217847897	0.46
Men	dom	1.56	0.175	-0.04	0.306186217847897	0.46
Men	phtf	1.55	0.175	-0.04	0.306186217847897	0.46
beat-Vc	ab	6.85	0.672	-0.33	0.155043418236511	0.11
beat-Vc	ZnT49B	3.78	0.672	-0.33	0.155043418236511	0.11
beat-Vc	mTTF	3.16	0.672	-0.33	0.155043418236511	0.11
beat-Vc	bab2	2.92	0.672	-0.33	0.155043418236511	0.11
beat-Vc	CG14711	2.79	0.672	-0.33	0.155043418236511	0.11
beat-Vc	CG10274	2.31	0.672	-0.33	0.155043418236511	0.11
beat-Vc	Atac2	2.22	0.672	-0.33	0.155043418236511	0.11
beat-Vc	slim	2.14	0.672	-0.33	0.155043418236511	0.11
beat-Vc	Plzf	2.05	0.672	-0.33	0.155043418236511	0.11
beat-Vc	Asciz	2.03	0.672	-0.33	0.155043418236511	0.11
beat-Vc	MED22	2.02	0.672	-0.33	0.155043418236511	0.11
beat-Vc	ct	2.01	0.672	-0.33	0.155043418236511	0.11
beat-Vc	CG43343	1.95	0.672	-0.33	0.155043418236511	0.11
beat-Vc	Mio	1.95	0.672	-0.33	0.155043418236511	0.11
beat-Vc	slou	1.92	0.672	-0.33	0.155043418236511	0.11
beat-Vc	dm	1.89	0.672	-0.33	0.155043418236511	0.11
beat-Vc	mirr	1.86	0.672	-0.33	0.155043418236511	0.11
beat-Vc	CTPsyn	1.85	0.672	-0.33	0.155043418236511	0.11
beat-Vc	CG2875	1.8	0.672	-0.33	0.155043418236511	0.11
beat-Vc	CG8319	1.75	0.672	-0.33	0.155043418236511	0.11
beat-Vc	bon	1.75	0.672	-0.33	0.155043418236511	0.11
beat-Vc	CG12267	1.74	0.672	-0.33	0.155043418236511	0.11
beat-Vc	Vsx2	1.71	0.672	-0.33	0.155043418236511	0.11
beat-Vc	GATAd	1.65	0.672	-0.33	0.155043418236511	0.11
beat-Vc	CG7386	1.57	0.672	-0.33	0.155043418236511	0.11
beat-Vc	bs	1.56	0.672	-0.33	0.155043418236511	0.11
beat-Vc	CG12219	1.55	0.672	-0.33	0.155043418236511	0.11
beat-Vc	Cf2	1.52	0.672	-0.33	0.155043418236511	0.11
beat-Vc	ap	1.5	0.672	-0.33	0.155043418236511	0.11
beat-Vc	CG17802	1.49	0.672	-0.33	0.155043418236511	0.11
beat-Va	Vsx1	9.87	0.538	0.02	-0.0521749194749951	0.75
beat-Va	CHES-1-like	6.03	0.538	0.02	-0.0521749194749951	0.75
beat-Va	CG2129	5	0.538	0.02	-0.0521749194749951	0.75
beat-Va	Vsx2	2.81	0.538	0.02	-0.0521749194749951	0.75
beat-Va	Ets97D	2.53	0.538	0.02	-0.0521749194749951	0.75
beat-Va	CG17568	2.5	0.538	0.02	-0.0521749194749951	0.75
beat-Va	Dll	2.3	0.538	0.02	-0.0521749194749951	0.75
beat-Va	PHDP	2.29	0.538	0.02	-0.0521749194749951	0.75
beat-Va	Aef1	2.22	0.538	0.02	-0.0521749194749951	0.75
beat-Va	CG9727	2.19	0.538	0.02	-0.0521749194749951	0.75
beat-Va	CG17802	2.18	0.538	0.02	-0.0521749194749951	0.75
beat-Va	CG3032	2.16	0.538	0.02	-0.0521749194749951	0.75
beat-Va	CG6813	2.13	0.538	0.02	-0.0521749194749951	0.75
beat-Va	CG4360	2.05	0.538	0.02	-0.0521749194749951	0.75
beat-Va	CG11414	2.05	0.538	0.02	-0.0521749194749951	0.75
beat-Va	MTA1-like	1.97	0.538	0.02	-0.0521749194749951	0.75
beat-Va	Taf1	1.97	0.538	0.02	-0.0521749194749951	0.75
beat-Va	CG8578	1.96	0.538	0.02	-0.0521749194749951	0.75
beat-Va	tsh	1.91	0.538	0.02	-0.0521749194749951	0.75
beat-Va	CG5196	1.89	0.538	0.02	-0.0521749194749951	0.75
beat-Va	CG44247	1.83	0.538	0.02	-0.0521749194749951	0.75
beat-Va	SoxN	1.7	0.538	0.02	-0.0521749194749951	0.75
beat-Va	bsh	1.69	0.538	0.02	-0.0521749194749951	0.75
beat-Va	Cdc5	1.63	0.538	0.02	-0.0521749194749951	0.75
beat-Va	MED28	1.63	0.538	0.02	-0.0521749194749951	0.75
beat-Va	CG18619	1.59	0.538	0.02	-0.0521749194749951	0.75
beat-Va	NfI	1.58	0.538	0.02	-0.0521749194749951	0.75
beat-Va	Nelf-E	1.58	0.538	0.02	-0.0521749194749951	0.75
beat-Va	slou	1.57	0.538	0.02	-0.0521749194749951	0.75
beat-Va	scrt	1.55	0.538	0.02	-0.0521749194749951	0.75
beat-Vb	CG14711	11.1	0.661	-0.18	0.463752287127712	0.68
beat-Vb	CG8924	4.46	0.661	-0.18	0.463752287127712	0.68
beat-Vb	Dip1	3.99	0.661	-0.18	0.463752287127712	0.68
beat-Vb	tio	3.76	0.661	-0.18	0.463752287127712	0.68
beat-Vb	pdm3	3.37	0.661	-0.18	0.463752287127712	0.68
beat-Vb	Lmpt	3.37	0.661	-0.18	0.463752287127712	0.68
beat-Vb	sima	3.2	0.661	-0.18	0.463752287127712	0.68
beat-Vb	Pbp95	3.18	0.661	-0.18	0.463752287127712	0.68
beat-Vb	MED18	3.12	0.661	-0.18	0.463752287127712	0.68
beat-Vb	CG10949	3.07	0.661	-0.18	0.463752287127712	0.68
beat-Vb	CG31224	2.89	0.661	-0.18	0.463752287127712	0.68
beat-Vb	lid	2.72	0.661	-0.18	0.463752287127712	0.68
beat-Vb	BtbVII	2.62	0.661	-0.18	0.463752287127712	0.68
beat-Vb	CG6683	2.53	0.661	-0.18	0.463752287127712	0.68
beat-Vb	apt	2.5	0.661	-0.18	0.463752287127712	0.68
beat-Vb	CG1647	2.41	0.661	-0.18	0.463752287127712	0.68
beat-Vb	CG8909	2.39	0.661	-0.18	0.463752287127712	0.68
beat-Vb	az2	2.25	0.661	-0.18	0.463752287127712	0.68
beat-Vb	esn	2.24	0.661	-0.18	0.463752287127712	0.68
beat-Vb	CG11398	2.22	0.661	-0.18	0.463752287127712	0.68
beat-Vb	CG31441	2.14	0.661	-0.18	0.463752287127712	0.68
beat-Vb	CG30020	2.07	0.661	-0.18	0.463752287127712	0.68
beat-Vb	NfI	2.02	0.661	-0.18	0.463752287127712	0.68
beat-Vb	Usf	1.96	0.661	-0.18	0.463752287127712	0.68
beat-Vb	Tusp	1.96	0.661	-0.18	0.463752287127712	0.68
beat-Vb	CG12299	1.96	0.661	-0.18	0.463752287127712	0.68
beat-Vb	ewg	1.9	0.661	-0.18	0.463752287127712	0.68
beat-Vb	fd68A	1.84	0.661	-0.18	0.463752287127712	0.68
beat-Vb	HLH106	1.84	0.661	-0.18	0.463752287127712	0.68
beat-Vb	tup	1.81	0.661	-0.18	0.463752287127712	0.68
CG7488	CG18265	6.76	0.062	-0.15	0.182574185835055	0.31
CG7488	Dref	5.41	0.062	-0.15	0.182574185835055	0.31
CG7488	CR43671	4.17	0.062	-0.15	0.182574185835055	0.31
CG7488	NFAT	3.47	0.062	-0.15	0.182574185835055	0.31
CG7488	Mrtf	2.9	0.062	-0.15	0.182574185835055	0.31
CG7488	CG13775	2.75	0.062	-0.15	0.182574185835055	0.31
CG7488	CG4707	2.66	0.062	-0.15	0.182574185835055	0.31
CG7488	Aef1	2.61	0.062	-0.15	0.182574185835055	0.31
CG7488	CG9932	2.61	0.062	-0.15	0.182574185835055	0.31
CG7488	D	2.42	0.062	-0.15	0.182574185835055	0.31
CG7488	nvy	2.41	0.062	-0.15	0.182574185835055	0.31
CG7488	CG11456	2.33	0.062	-0.15	0.182574185835055	0.31
CG7488	Su(var)3-7	2.19	0.062	-0.15	0.182574185835055	0.31
CG7488	esn	2.1	0.062	-0.15	0.182574185835055	0.31
CG7488	Glut4EF	2.08	0.062	-0.15	0.182574185835055	0.31
CG7488	MED25	2.05	0.062	-0.15	0.182574185835055	0.31
CG7488	Atf6	1.99	0.062	-0.15	0.182574185835055	0.31
CG7488	erm	1.98	0.062	-0.15	0.182574185835055	0.31
CG7488	CG10147	1.96	0.062	-0.15	0.182574185835055	0.31
CG7488	CG7101	1.96	0.062	-0.15	0.182574185835055	0.31
CG7488	ey	1.95	0.062	-0.15	0.182574185835055	0.31
CG7488	toy	1.94	0.062	-0.15	0.182574185835055	0.31
CG7488	Hr78	1.94	0.062	-0.15	0.182574185835055	0.31
CG7488	CHES-1-like	1.92	0.062	-0.15	0.182574185835055	0.31
CG7488	CG11906	1.89	0.062	-0.15	0.182574185835055	0.31
CG7488	Su(H)	1.81	0.062	-0.15	0.182574185835055	0.31
CG7488	CG42748	1.7	0.062	-0.15	0.182574185835055	0.31
CG7488	CG7368	1.69	0.062	-0.15	0.182574185835055	0.31
CG7488	NK7.1	1.69	0.062	-0.15	0.182574185835055	0.31
CG7488	disco	1.68	0.062	-0.15	0.182574185835055	0.31
CG7518	Vsx1	6.95	0.083	0.01	0.260494036125864	0.38
CG7518	Nelf-E	5.33	0.083	0.01	0.260494036125864	0.38
CG7518	CG14441	4.8	0.083	0.01	0.260494036125864	0.38
CG7518	CG11710	3.59	0.083	0.01	0.260494036125864	0.38
CG7518	CG11398	3.22	0.083	0.01	0.260494036125864	0.38
CG7518	Cf2	3.02	0.083	0.01	0.260494036125864	0.38
CG7518	fd68A	2.65	0.083	0.01	0.260494036125864	0.38
CG7518	CG13624	2.52	0.083	0.01	0.260494036125864	0.38
CG7518	CG9305	2.46	0.083	0.01	0.260494036125864	0.38
CG7518	Mi-2	2.45	0.083	0.01	0.260494036125864	0.38
CG7518	Aef1	2.33	0.083	0.01	0.260494036125864	0.38
CG7518	CG11695	2.3	0.083	0.01	0.260494036125864	0.38
CG7518	RunxB	2.24	0.083	0.01	0.260494036125864	0.38
CG7518	MED28	2.18	0.083	0.01	0.260494036125864	0.38
CG7518	CG14438	2.12	0.083	0.01	0.260494036125864	0.38
CG7518	CG17359	2.09	0.083	0.01	0.260494036125864	0.38
CG7518	CG34376	2.07	0.083	0.01	0.260494036125864	0.38
CG7518	CG8578	2.07	0.083	0.01	0.260494036125864	0.38
CG7518	Sox14	2.04	0.083	0.01	0.260494036125864	0.38
CG7518	CTPsyn	2.04	0.083	0.01	0.260494036125864	0.38
CG7518	CG2129	2.01	0.083	0.01	0.260494036125864	0.38
CG7518	CG12299	2	0.083	0.01	0.260494036125864	0.38
CG7518	FoxP	1.87	0.083	0.01	0.260494036125864	0.38
CG7518	MTA1-like	1.86	0.083	0.01	0.260494036125864	0.38
CG7518	Kdm2	1.79	0.083	0.01	0.260494036125864	0.38
CG7518	CG13894	1.76	0.083	0.01	0.260494036125864	0.38
CG7518	CG33213	1.72	0.083	0.01	0.260494036125864	0.38
CG7518	opa	1.7	0.083	0.01	0.260494036125864	0.38
CG7518	CG1233	1.65	0.083	0.01	0.260494036125864	0.38
CG7518	E2f1	1.62	0.083	0.01	0.260494036125864	0.38
l(3)87Df	CG2116	3.65	0.083	-0.21	0.224933852710609	0.64
l(3)87Df	CG9650	2.61	0.083	-0.21	0.224933852710609	0.64
l(3)87Df	CG4570	2.5	0.083	-0.21	0.224933852710609	0.64
l(3)87Df	lid	2.44	0.083	-0.21	0.224933852710609	0.64
l(3)87Df	CG45071	2.42	0.083	-0.21	0.224933852710609	0.64
l(3)87Df	CG7368	2.31	0.083	-0.21	0.224933852710609	0.64
l(3)87Df	CG10366	2.21	0.083	-0.21	0.224933852710609	0.64
l(3)87Df	CG7518	2.2	0.083	-0.21	0.224933852710609	0.64
l(3)87Df	Ets65A	2.16	0.083	-0.21	0.224933852710609	0.64
l(3)87Df	CG8388	2.15	0.083	-0.21	0.224933852710609	0.64
l(3)87Df	CR43670	2.12	0.083	-0.21	0.224933852710609	0.64
l(3)87Df	CG8159	2.12	0.083	-0.21	0.224933852710609	0.64
l(3)87Df	CG9890	1.91	0.083	-0.21	0.224933852710609	0.64
l(3)87Df	CG12162	1.89	0.083	-0.21	0.224933852710609	0.64
l(3)87Df	CG11456	1.84	0.083	-0.21	0.224933852710609	0.64
l(3)87Df	svp	1.79	0.083	-0.21	0.224933852710609	0.64
l(3)87Df	Hmx	1.75	0.083	-0.21	0.224933852710609	0.64
l(3)87Df	CG8301	1.72	0.083	-0.21	0.224933852710609	0.64
l(3)87Df	l(2)k10201	1.7	0.083	-0.21	0.224933852710609	0.64
l(3)87Df	Aef1	1.67	0.083	-0.21	0.224933852710609	0.64
l(3)87Df	CG12104	1.66	0.083	-0.21	0.224933852710609	0.64
l(3)87Df	CG12768	1.58	0.083	-0.21	0.224933852710609	0.64
l(3)87Df	CG18476	1.57	0.083	-0.21	0.224933852710609	0.64
l(3)87Df	Kdm4A	1.5	0.083	-0.21	0.224933852710609	0.64
l(3)87Df	Cf2	1.48	0.083	-0.21	0.224933852710609	0.64
l(3)87Df	Sox14	1.47	0.083	-0.21	0.224933852710609	0.64
l(3)87Df	ct	1.47	0.083	-0.21	0.224933852710609	0.64
l(3)87Df	mip120	1.46	0.083	-0.21	0.224933852710609	0.64
l(3)87Df	CG12155	1.45	0.083	-0.21	0.224933852710609	0.64
l(3)87Df	salm	1.43	0.083	-0.21	0.224933852710609	0.64
pic	CG8314	6.8	0.107	-0.2	0.170346285967312	0.37
pic	CG7987	4.84	0.107	-0.2	0.170346285967312	0.37
pic	slim	4.42	0.107	-0.2	0.170346285967312	0.37
pic	CG13775	3.17	0.107	-0.2	0.170346285967312	0.37
pic	CG9932	2.99	0.107	-0.2	0.170346285967312	0.37
pic	Usf	2.81	0.107	-0.2	0.170346285967312	0.37
pic	RunxB	2.6	0.107	-0.2	0.170346285967312	0.37
pic	Spt5	2.5	0.107	-0.2	0.170346285967312	0.37
pic	CG2889	2.31	0.107	-0.2	0.170346285967312	0.37
pic	dwg	2.15	0.107	-0.2	0.170346285967312	0.37
pic	svp	2.09	0.107	-0.2	0.170346285967312	0.37
pic	Mrtf	2.03	0.107	-0.2	0.170346285967312	0.37
pic	ZnT49B	2.03	0.107	-0.2	0.170346285967312	0.37
pic	CG12104	2.02	0.107	-0.2	0.170346285967312	0.37
pic	CG17806	1.92	0.107	-0.2	0.170346285967312	0.37
pic	CG9799	1.92	0.107	-0.2	0.170346285967312	0.37
pic	Sox21b	1.9	0.107	-0.2	0.170346285967312	0.37
pic	CG11696	1.85	0.107	-0.2	0.170346285967312	0.37
pic	p53	1.74	0.107	-0.2	0.170346285967312	0.37
pic	lov	1.71	0.107	-0.2	0.170346285967312	0.37
pic	CG10209	1.71	0.107	-0.2	0.170346285967312	0.37
pic	Spt3	1.69	0.107	-0.2	0.170346285967312	0.37
pic	ewg	1.66	0.107	-0.2	0.170346285967312	0.37
pic	CG12155	1.66	0.107	-0.2	0.170346285967312	0.37
pic	PHDP	1.63	0.107	-0.2	0.170346285967312	0.37
pic	scrt	1.6	0.107	-0.2	0.170346285967312	0.37
pic	Mi-2	1.59	0.107	-0.2	0.170346285967312	0.37
pic	Mio	1.56	0.107	-0.2	0.170346285967312	0.37
pic	CG7386	1.54	0.107	-0.2	0.170346285967312	0.37
pic	CG14438	1.51	0.107	-0.2	0.170346285967312	0.37
sim	CG10904	10.02	0.145	0.29	0.2043015673821	0.13
sim	Spt3	3.44	0.145	0.29	0.2043015673821	0.13
sim	CG17568	2.75	0.145	0.29	0.2043015673821	0.13
sim	CG11560	2.57	0.145	0.29	0.2043015673821	0.13
sim	woc	2.33	0.145	0.29	0.2043015673821	0.13
sim	dom	2.29	0.145	0.29	0.2043015673821	0.13
sim	Atac1	1.87	0.145	0.29	0.2043015673821	0.13
sim	CG2129	1.85	0.145	0.29	0.2043015673821	0.13
sim	aop	1.83	0.145	0.29	0.2043015673821	0.13
sim	caz	1.78	0.145	0.29	0.2043015673821	0.13
sim	CG1965	1.73	0.145	0.29	0.2043015673821	0.13
sim	CG15365	1.6	0.145	0.29	0.2043015673821	0.13
sim	Rbf	1.59	0.145	0.29	0.2043015673821	0.13
sim	CG14200	1.56	0.145	0.29	0.2043015673821	0.13
sim	CG10147	1.55	0.145	0.29	0.2043015673821	0.13
sim	CG9727	1.54	0.145	0.29	0.2043015673821	0.13
sim	CG6813	1.53	0.145	0.29	0.2043015673821	0.13
sim	CG17612	1.53	0.145	0.29	0.2043015673821	0.13
sim	Atf6	1.52	0.145	0.29	0.2043015673821	0.13
sim	CG6254	1.52	0.145	0.29	0.2043015673821	0.13
sim	CG7101	1.52	0.145	0.29	0.2043015673821	0.13
sim	Blos1	1.51	0.145	0.29	0.2043015673821	0.13
sim	Hmx	1.51	0.145	0.29	0.2043015673821	0.13
sim	grn	1.48	0.145	0.29	0.2043015673821	0.13
sim	CG8924	1.48	0.145	0.29	0.2043015673821	0.13
sim	msl-3	1.44	0.145	0.29	0.2043015673821	0.13
sim	wdn	1.42	0.145	0.29	0.2043015673821	0.13
sim	fd68A	1.41	0.145	0.29	0.2043015673821	0.13
sim	az2	1.41	0.145	0.29	0.2043015673821	0.13
sim	Mat1	1.39	0.145	0.29	0.2043015673821	0.13
2mit	Lim1	4.51	0.24	-0.07	0.493435163795169	0.56
2mit	Camta	3.25	0.24	-0.07	0.493435163795169	0.56
2mit	HLH106	3.09	0.24	-0.07	0.493435163795169	0.56
2mit	CG13775	2.85	0.24	-0.07	0.493435163795169	0.56
2mit	noc	2.72	0.24	-0.07	0.493435163795169	0.56
2mit	CG34149	2.71	0.24	-0.07	0.493435163795169	0.56
2mit	Spt5	2.57	0.24	-0.07	0.493435163795169	0.56
2mit	CG10321	2.56	0.24	-0.07	0.493435163795169	0.56
2mit	CG10904	2.5	0.24	-0.07	0.493435163795169	0.56
2mit	CG18262	2.45	0.24	-0.07	0.493435163795169	0.56
2mit	CG3281	2.44	0.24	-0.07	0.493435163795169	0.56
2mit	CG17802	2.4	0.24	-0.07	0.493435163795169	0.56
2mit	CG14965	2.3	0.24	-0.07	0.493435163795169	0.56
2mit	Lpt	2.27	0.24	-0.07	0.493435163795169	0.56
2mit	CG4328	2.26	0.24	-0.07	0.493435163795169	0.56
2mit	Rabex-5	2.19	0.24	-0.07	0.493435163795169	0.56
2mit	CG1965	2.08	0.24	-0.07	0.493435163795169	0.56
2mit	ap	2.07	0.24	-0.07	0.493435163795169	0.56
2mit	CG7987	2.03	0.24	-0.07	0.493435163795169	0.56
2mit	MBD-R2	2	0.24	-0.07	0.493435163795169	0.56
2mit	Ets65A	2	0.24	-0.07	0.493435163795169	0.56
2mit	CG3726	1.99	0.24	-0.07	0.493435163795169	0.56
2mit	Dll	1.96	0.24	-0.07	0.493435163795169	0.56
2mit	CG2116	1.96	0.24	-0.07	0.493435163795169	0.56
2mit	ash1	1.95	0.24	-0.07	0.493435163795169	0.56
2mit	CHES-1-like	1.86	0.24	-0.07	0.493435163795169	0.56
2mit	ranshi	1.85	0.24	-0.07	0.493435163795169	0.56
2mit	CG11294	1.8	0.24	-0.07	0.493435163795169	0.56
2mit	Dref	1.76	0.24	-0.07	0.493435163795169	0.56
2mit	CG1792	1.75	0.24	-0.07	0.493435163795169	0.56
Ace	E(z)	9.35	0.389	-0.15	0.174405547856648	0.42
Ace	E2f1	5.75	0.389	-0.15	0.174405547856648	0.42
Ace	Aef1	4.35	0.389	-0.15	0.174405547856648	0.42
Ace	CG13624	3.9	0.389	-0.15	0.174405547856648	0.42
Ace	CG14441	3.81	0.389	-0.15	0.174405547856648	0.42
Ace	MED18	3.72	0.389	-0.15	0.174405547856648	0.42
Ace	CG9890	3	0.389	-0.15	0.174405547856648	0.42
Ace	woc	2.7	0.389	-0.15	0.174405547856648	0.42
Ace	toy	2.42	0.389	-0.15	0.174405547856648	0.42
Ace	disco-r	2.27	0.389	-0.15	0.174405547856648	0.42
Ace	CR43670	1.99	0.389	-0.15	0.174405547856648	0.42
Ace	CG6654	1.95	0.389	-0.15	0.174405547856648	0.42
Ace	CG34422	1.93	0.389	-0.15	0.174405547856648	0.42
Ace	CG12155	1.92	0.389	-0.15	0.174405547856648	0.42
Ace	TfAP-2	1.9	0.389	-0.15	0.174405547856648	0.42
Ace	CG8159	1.89	0.389	-0.15	0.174405547856648	0.42
Ace	Rx	1.89	0.389	-0.15	0.174405547856648	0.42
Ace	Fen1	1.83	0.389	-0.15	0.174405547856648	0.42
Ace	az2	1.79	0.389	-0.15	0.174405547856648	0.42
Ace	MED28	1.78	0.389	-0.15	0.174405547856648	0.42
Ace	CG6808	1.67	0.389	-0.15	0.174405547856648	0.42
Ace	danr	1.65	0.389	-0.15	0.174405547856648	0.42
Ace	Kdm4A	1.54	0.389	-0.15	0.174405547856648	0.42
Ace	mld	1.51	0.389	-0.15	0.174405547856648	0.42
Ace	esn	1.44	0.389	-0.15	0.174405547856648	0.42
Ace	CG17186	1.39	0.389	-0.15	0.174405547856648	0.42
Ace	bon	1.38	0.389	-0.15	0.174405547856648	0.42
Ace	TfIIFbeta	1.38	0.389	-0.15	0.174405547856648	0.42
Ace	CR43671	1.37	0.389	-0.15	0.174405547856648	0.42
Ace	apt	1.36	0.389	-0.15	0.174405547856648	0.42
Ravus	kn	7.59	0.077	-0.23	-0.0357142857142857	0.97
Ravus	CG6808	3.36	0.077	-0.23	-0.0357142857142857	0.97
Ravus	Dh44-R2	2.29	0.077	-0.23	-0.0357142857142857	0.97
Ravus	MED22	2.19	0.077	-0.23	-0.0357142857142857	0.97
Ravus	CG18262	2.17	0.077	-0.23	-0.0357142857142857	0.97
Ravus	CG11902	2.17	0.077	-0.23	-0.0357142857142857	0.97
Ravus	dmrt99B	2.12	0.077	-0.23	-0.0357142857142857	0.97
Ravus	scro	2.09	0.077	-0.23	-0.0357142857142857	0.97
Ravus	CG4707	2.07	0.077	-0.23	-0.0357142857142857	0.97
Ravus	CG1792	2.03	0.077	-0.23	-0.0357142857142857	0.97
Ravus	sba	2.02	0.077	-0.23	-0.0357142857142857	0.97
Ravus	Trf	1.99	0.077	-0.23	-0.0357142857142857	0.97
Ravus	Rfx	1.99	0.077	-0.23	-0.0357142857142857	0.97
Ravus	az2	1.98	0.077	-0.23	-0.0357142857142857	0.97
Ravus	elB	1.97	0.077	-0.23	-0.0357142857142857	0.97
Ravus	stwl	1.9	0.077	-0.23	-0.0357142857142857	0.97
Ravus	Su(var)2-HP2	1.9	0.077	-0.23	-0.0357142857142857	0.97
Ravus	CG14667	1.85	0.077	-0.23	-0.0357142857142857	0.97
Ravus	Fer2	1.85	0.077	-0.23	-0.0357142857142857	0.97
Ravus	Bug22	1.82	0.077	-0.23	-0.0357142857142857	0.97
Ravus	acj6	1.81	0.077	-0.23	-0.0357142857142857	0.97
Ravus	Set2	1.76	0.077	-0.23	-0.0357142857142857	0.97
Ravus	ranshi	1.71	0.077	-0.23	-0.0357142857142857	0.97
Ravus	oc	1.71	0.077	-0.23	-0.0357142857142857	0.97
Ravus	CG8924	1.65	0.077	-0.23	-0.0357142857142857	0.97
Ravus	ash1	1.64	0.077	-0.23	-0.0357142857142857	0.97
Ravus	CG12768	1.61	0.077	-0.23	-0.0357142857142857	0.97
Ravus	CG44247	1.56	0.077	-0.23	-0.0357142857142857	0.97
Ravus	Su(var)3-9	1.49	0.077	-0.23	-0.0357142857142857	0.97
Ravus	CG33213	1.48	0.077	-0.23	-0.0357142857142857	0.97
Su(var)3-7	Lmpt	12.07	0.081	0.11	0.153522062157279	0.09
Su(var)3-7	GATAd	4.19	0.081	0.11	0.153522062157279	0.09
Su(var)3-7	Blos1	3.99	0.081	0.11	0.153522062157279	0.09
Su(var)3-7	Zif	3.86	0.081	0.11	0.153522062157279	0.09
Su(var)3-7	yem	3.49	0.081	0.11	0.153522062157279	0.09
Su(var)3-7	CG3838	3.21	0.081	0.11	0.153522062157279	0.09
Su(var)3-7	msl-3	3.03	0.081	0.11	0.153522062157279	0.09
Su(var)3-7	Smr	2.78	0.081	0.11	0.153522062157279	0.09
Su(var)3-7	MED30	2.66	0.081	0.11	0.153522062157279	0.09
Su(var)3-7	ey	2.46	0.081	0.11	0.153522062157279	0.09
Su(var)3-7	Atf6	2.34	0.081	0.11	0.153522062157279	0.09
Su(var)3-7	CG8924	2.28	0.081	0.11	0.153522062157279	0.09
Su(var)3-7	CG4854	2.21	0.081	0.11	0.153522062157279	0.09
Su(var)3-7	CG3163	2.2	0.081	0.11	0.153522062157279	0.09
Su(var)3-7	Fer2	2.2	0.081	0.11	0.153522062157279	0.09
Su(var)3-7	CG11696	2.17	0.081	0.11	0.153522062157279	0.09
Su(var)3-7	cnc	2.07	0.081	0.11	0.153522062157279	0.09
Su(var)3-7	CG11504	1.98	0.081	0.11	0.153522062157279	0.09
Su(var)3-7	CG10631	1.94	0.081	0.11	0.153522062157279	0.09
Su(var)3-7	Cdc5	1.91	0.081	0.11	0.153522062157279	0.09
Su(var)3-7	CG8578	1.9	0.081	0.11	0.153522062157279	0.09
Su(var)3-7	Ssl1	1.89	0.081	0.11	0.153522062157279	0.09
Su(var)3-7	CG43343	1.86	0.081	0.11	0.153522062157279	0.09
Su(var)3-7	Lim1	1.85	0.081	0.11	0.153522062157279	0.09
Su(var)3-7	Spt3	1.83	0.081	0.11	0.153522062157279	0.09
Su(var)3-7	mute	1.79	0.081	0.11	0.153522062157279	0.09
Su(var)3-7	Hmx	1.77	0.081	0.11	0.153522062157279	0.09
Su(var)3-7	wdn	1.76	0.081	0.11	0.153522062157279	0.09
Su(var)3-7	kn	1.75	0.081	0.11	0.153522062157279	0.09
Su(var)3-7	CG9650	1.73	0.081	0.11	0.153522062157279	0.09
CG32473	Rabex-5	8.38	0.09	-0.18	0.195615199108988	0.34
CG32473	slim	5.88	0.09	-0.18	0.195615199108988	0.34
CG32473	Tusp	3.38	0.09	-0.18	0.195615199108988	0.34
CG32473	CG1965	3.31	0.09	-0.18	0.195615199108988	0.34
CG32473	GATAd	3.31	0.09	-0.18	0.195615199108988	0.34
CG32473	hang	3.22	0.09	-0.18	0.195615199108988	0.34
CG32473	ph-p	2.91	0.09	-0.18	0.195615199108988	0.34
CG32473	CG6683	2.55	0.09	-0.18	0.195615199108988	0.34
CG32473	Glut4EF	2.48	0.09	-0.18	0.195615199108988	0.34
CG32473	CG13894	2.41	0.09	-0.18	0.195615199108988	0.34
CG32473	apt	2.22	0.09	-0.18	0.195615199108988	0.34
CG32473	Fen1	2.16	0.09	-0.18	0.195615199108988	0.34
CG32473	CG11696	2.06	0.09	-0.18	0.195615199108988	0.34
CG32473	D	2.05	0.09	-0.18	0.195615199108988	0.34
CG32473	fd68A	1.99	0.09	-0.18	0.195615199108988	0.34
CG32473	CG11414	1.98	0.09	-0.18	0.195615199108988	0.34
CG32473	CG8388	1.91	0.09	-0.18	0.195615199108988	0.34
CG32473	CG4360	1.88	0.09	-0.18	0.195615199108988	0.34
CG32473	ham	1.81	0.09	-0.18	0.195615199108988	0.34
CG32473	bab1	1.8	0.09	-0.18	0.195615199108988	0.34
CG32473	CG18476	1.77	0.09	-0.18	0.195615199108988	0.34
CG32473	Su(H)	1.73	0.09	-0.18	0.195615199108988	0.34
CG32473	MED18	1.7	0.09	-0.18	0.195615199108988	0.34
CG32473	mTTF	1.67	0.09	-0.18	0.195615199108988	0.34
CG32473	Tip60	1.67	0.09	-0.18	0.195615199108988	0.34
CG32473	CG6808	1.65	0.09	-0.18	0.195615199108988	0.34
CG32473	CG34376	1.64	0.09	-0.18	0.195615199108988	0.34
CG32473	Atu	1.63	0.09	-0.18	0.195615199108988	0.34
CG32473	SoxN	1.62	0.09	-0.18	0.195615199108988	0.34
CG32473	CG7785	1.56	0.09	-0.18	0.195615199108988	0.34
PK2-R2	Cdc5	7.46	0.064	-0.08	0.096523417813168	0.08
PK2-R2	CG11398	6.23	0.064	-0.08	0.096523417813168	0.08
PK2-R2	Cp190	5.48	0.064	-0.08	0.096523417813168	0.08
PK2-R2	CG34340	4.66	0.064	-0.08	0.096523417813168	0.08
PK2-R2	Dll	4.54	0.064	-0.08	0.096523417813168	0.08
PK2-R2	CG10949	2.71	0.064	-0.08	0.096523417813168	0.08
PK2-R2	Glut4EF	2.44	0.064	-0.08	0.096523417813168	0.08
PK2-R2	CG7928	2.28	0.064	-0.08	0.096523417813168	0.08
PK2-R2	pdm3	1.99	0.064	-0.08	0.096523417813168	0.08
PK2-R2	CG8301	1.91	0.064	-0.08	0.096523417813168	0.08
PK2-R2	CG18476	1.91	0.064	-0.08	0.096523417813168	0.08
PK2-R2	osa	1.9	0.064	-0.08	0.096523417813168	0.08
PK2-R2	Mrtf	1.72	0.064	-0.08	0.096523417813168	0.08
PK2-R2	tef	1.72	0.064	-0.08	0.096523417813168	0.08
PK2-R2	CG10631	1.58	0.064	-0.08	0.096523417813168	0.08
PK2-R2	mip120	1.53	0.064	-0.08	0.096523417813168	0.08
PK2-R2	slou	1.51	0.064	-0.08	0.096523417813168	0.08
PK2-R2	opa	1.49	0.064	-0.08	0.096523417813168	0.08
PK2-R2	CG14667	1.46	0.064	-0.08	0.096523417813168	0.08
PK2-R2	CG12219	1.44	0.064	-0.08	0.096523417813168	0.08
PK2-R2	tio	1.42	0.064	-0.08	0.096523417813168	0.08
PK2-R2	noc	1.42	0.064	-0.08	0.096523417813168	0.08
PK2-R2	CG6654	1.38	0.064	-0.08	0.096523417813168	0.08
PK2-R2	luna	1.38	0.064	-0.08	0.096523417813168	0.08
PK2-R2	CG6272	1.36	0.064	-0.08	0.096523417813168	0.08
PK2-R2	Pcl	1.36	0.064	-0.08	0.096523417813168	0.08
PK2-R2	CG1965	1.35	0.064	-0.08	0.096523417813168	0.08
PK2-R2	Camta	1.35	0.064	-0.08	0.096523417813168	0.08
PK2-R2	CG34149	1.33	0.064	-0.08	0.096523417813168	0.08
PK2-R2	CG8314	1.31	0.064	-0.08	0.096523417813168	0.08
poly	NfI	4.55	0.123	0.15	0.0862581949177943	0.13
poly	Taf2	4.29	0.123	0.15	0.0862581949177943	0.13
poly	CG17612	4.19	0.123	0.15	0.0862581949177943	0.13
poly	Bug22	3.89	0.123	0.15	0.0862581949177943	0.13
poly	stck	3.78	0.123	0.15	0.0862581949177943	0.13
poly	bs	3.56	0.123	0.15	0.0862581949177943	0.13
poly	Dref	3.51	0.123	0.15	0.0862581949177943	0.13
poly	noc	3.32	0.123	0.15	0.0862581949177943	0.13
poly	CG7556	2.85	0.123	0.15	0.0862581949177943	0.13
poly	pros	2.58	0.123	0.15	0.0862581949177943	0.13
poly	ZnT49B	2.52	0.123	0.15	0.0862581949177943	0.13
poly	MED15	2.29	0.123	0.15	0.0862581949177943	0.13
poly	Su(var)2-HP2	2.21	0.123	0.15	0.0862581949177943	0.13
poly	cact	2.16	0.123	0.15	0.0862581949177943	0.13
poly	CG5033	2.05	0.123	0.15	0.0862581949177943	0.13
poly	Octbeta2R	2.03	0.123	0.15	0.0862581949177943	0.13
poly	CG7818	2.03	0.123	0.15	0.0862581949177943	0.13
poly	TfIIFbeta	1.9	0.123	0.15	0.0862581949177943	0.13
poly	CR43671	1.9	0.123	0.15	0.0862581949177943	0.13
poly	MBD-R2	1.89	0.123	0.15	0.0862581949177943	0.13
poly	pfk	1.81	0.123	0.15	0.0862581949177943	0.13
poly	su(Hw)	1.73	0.123	0.15	0.0862581949177943	0.13
poly	MED25	1.72	0.123	0.15	0.0862581949177943	0.13
poly	Sox14	1.7	0.123	0.15	0.0862581949177943	0.13
poly	CG14438	1.65	0.123	0.15	0.0862581949177943	0.13
poly	Kdm4A	1.64	0.123	0.15	0.0862581949177943	0.13
poly	CG14441	1.61	0.123	0.15	0.0862581949177943	0.13
poly	sba	1.6	0.123	0.15	0.0862581949177943	0.13
poly	Cdk8	1.57	0.123	0.15	0.0862581949177943	0.13
poly	Ravus	1.56	0.123	0.15	0.0862581949177943	0.13
Dic1	CR43671	5.08	0.105	-0.04	0.13710212427677	0.37
Dic1	CG12267	4.92	0.105	-0.04	0.13710212427677	0.37
Dic1	Sry-delta	2.95	0.105	-0.04	0.13710212427677	0.37
Dic1	CG1663	2.9	0.105	-0.04	0.13710212427677	0.37
Dic1	CG10565	2.85	0.105	-0.04	0.13710212427677	0.37
Dic1	bon	2.76	0.105	-0.04	0.13710212427677	0.37
Dic1	CG8388	2.71	0.105	-0.04	0.13710212427677	0.37
Dic1	fu2	2.44	0.105	-0.04	0.13710212427677	0.37
Dic1	CG7987	2.18	0.105	-0.04	0.13710212427677	0.37
Dic1	CG17802	2.13	0.105	-0.04	0.13710212427677	0.37
Dic1	CG8944	2.12	0.105	-0.04	0.13710212427677	0.37
Dic1	CG32700	2.08	0.105	-0.04	0.13710212427677	0.37
Dic1	CG2889	2.07	0.105	-0.04	0.13710212427677	0.37
Dic1	CG11398	2.06	0.105	-0.04	0.13710212427677	0.37
Dic1	CG13894	2.05	0.105	-0.04	0.13710212427677	0.37
Dic1	l(3)mbt	2.03	0.105	-0.04	0.13710212427677	0.37
Dic1	CG4570	2.02	0.105	-0.04	0.13710212427677	0.37
Dic1	CG6813	2.01	0.105	-0.04	0.13710212427677	0.37
Dic1	CG10904	2	0.105	-0.04	0.13710212427677	0.37
Dic1	Lpt	1.93	0.105	-0.04	0.13710212427677	0.37
Dic1	CG9799	1.87	0.105	-0.04	0.13710212427677	0.37
Dic1	CG15365	1.81	0.105	-0.04	0.13710212427677	0.37
Dic1	RunxB	1.78	0.105	-0.04	0.13710212427677	0.37
Dic1	brk	1.78	0.105	-0.04	0.13710212427677	0.37
Dic1	CG8159	1.78	0.105	-0.04	0.13710212427677	0.37
Dic1	CG9890	1.77	0.105	-0.04	0.13710212427677	0.37
Dic1	disco-r	1.74	0.105	-0.04	0.13710212427677	0.37
Dic1	MEP-1	1.72	0.105	-0.04	0.13710212427677	0.37
Dic1	CG8909	1.71	0.105	-0.04	0.13710212427677	0.37
Dic1	mTTF	1.66	0.105	-0.04	0.13710212427677	0.37
CG9813	CG34422	3.08	0.309	0.32	0.344155243572034	0.44
CG9813	CG3032	2.69	0.309	0.32	0.344155243572034	0.44
CG9813	CG31224	2.49	0.309	0.32	0.344155243572034	0.44
CG9813	Set2	2.45	0.309	0.32	0.344155243572034	0.44
CG9813	CG3163	2.34	0.309	0.32	0.344155243572034	0.44
CG9813	ecd	2.33	0.309	0.32	0.344155243572034	0.44
CG9813	CG10321	2.23	0.309	0.32	0.344155243572034	0.44
CG9813	CG2889	2.23	0.309	0.32	0.344155243572034	0.44
CG9813	Pcl	2.16	0.309	0.32	0.344155243572034	0.44
CG9813	Spt3	2.01	0.309	0.32	0.344155243572034	0.44
CG9813	CG2202	1.96	0.309	0.32	0.344155243572034	0.44
CG9813	noc	1.92	0.309	0.32	0.344155243572034	0.44
CG9813	Fen1	1.84	0.309	0.32	0.344155243572034	0.44
CG9813	CG7818	1.79	0.309	0.32	0.344155243572034	0.44
CG9813	CG18265	1.78	0.309	0.32	0.344155243572034	0.44
CG9813	CG11710	1.76	0.309	0.32	0.344155243572034	0.44
CG9813	Smr	1.74	0.309	0.32	0.344155243572034	0.44
CG9813	CkIIalpha-i1	1.73	0.309	0.32	0.344155243572034	0.44
CG9813	CG4854	1.71	0.309	0.32	0.344155243572034	0.44
CG9813	Ets97D	1.69	0.309	0.32	0.344155243572034	0.44
CG9813	dve	1.68	0.309	0.32	0.344155243572034	0.44
CG9813	CG3815	1.68	0.309	0.32	0.344155243572034	0.44
CG9813	ewg	1.64	0.309	0.32	0.344155243572034	0.44
CG9813	disco-r	1.63	0.309	0.32	0.344155243572034	0.44
CG9813	Tbp	1.59	0.309	0.32	0.344155243572034	0.44
CG9813	elB	1.51	0.309	0.32	0.344155243572034	0.44
CG9813	Camta	1.51	0.309	0.32	0.344155243572034	0.44
CG9813	Cdc5	1.5	0.309	0.32	0.344155243572034	0.44
CG9813	shn	1.45	0.309	0.32	0.344155243572034	0.44
CG9813	CG3995	1.45	0.309	0.32	0.344155243572034	0.44
CG9799	CG1663	5.28	0.047	0.23	0.348155311911396	0.47
CG9799	scrt	4.84	0.047	0.23	0.348155311911396	0.47
CG9799	woc	3.9	0.047	0.23	0.348155311911396	0.47
CG9799	Meics	3.83	0.047	0.23	0.348155311911396	0.47
CG9799	Tbp	3.38	0.047	0.23	0.348155311911396	0.47
CG9799	CG9650	3.34	0.047	0.23	0.348155311911396	0.47
CG9799	vvl	3.13	0.047	0.23	0.348155311911396	0.47
CG9799	FoxP	2.46	0.047	0.23	0.348155311911396	0.47
CG9799	CHES-1-like	2.42	0.047	0.23	0.348155311911396	0.47
CG9799	Atf6	2.31	0.047	0.23	0.348155311911396	0.47
CG9799	MED22	2.28	0.047	0.23	0.348155311911396	0.47
CG9799	Atu	2.24	0.047	0.23	0.348155311911396	0.47
CG9799	CG5196	2.07	0.047	0.23	0.348155311911396	0.47
CG9799	Glut4EF	2.02	0.047	0.23	0.348155311911396	0.47
CG9799	su(Hw)	2	0.047	0.23	0.348155311911396	0.47
CG9799	Lin29	1.9	0.047	0.23	0.348155311911396	0.47
CG9799	MED11	1.88	0.047	0.23	0.348155311911396	0.47
CG9799	CG11560	1.86	0.047	0.23	0.348155311911396	0.47
CG9799	CG1024	1.86	0.047	0.23	0.348155311911396	0.47
CG9799	oc	1.81	0.047	0.23	0.348155311911396	0.47
CG9799	esn	1.79	0.047	0.23	0.348155311911396	0.47
CG9799	Rfx	1.7	0.047	0.23	0.348155311911396	0.47
CG9799	SoxN	1.64	0.047	0.23	0.348155311911396	0.47
CG9799	CG11294	1.61	0.047	0.23	0.348155311911396	0.47
CG9799	MTA1-like	1.56	0.047	0.23	0.348155311911396	0.47
CG9799	Su(var)3-9	1.55	0.047	0.23	0.348155311911396	0.47
CG9799	Hr39	1.53	0.047	0.23	0.348155311911396	0.47
CG9799	tio	1.49	0.047	0.23	0.348155311911396	0.47
CG9799	Lim3	1.46	0.047	0.23	0.348155311911396	0.47
CG9799	dac	1.46	0.047	0.23	0.348155311911396	0.47
CR45679	NFAT	5.38	0.032	0	0.0755928946018454	0.04
CR45679	ct	3.69	0.032	0	0.0755928946018454	0.04
CR45679	CTPsyn	2.72	0.032	0	0.0755928946018454	0.04
CR45679	CG3726	2.68	0.032	0	0.0755928946018454	0.04
CR45679	Mio	2.41	0.032	0	0.0755928946018454	0.04
CR45679	CG10565	2.26	0.032	0	0.0755928946018454	0.04
CR45679	ERR	2.14	0.032	0	0.0755928946018454	0.04
CR45679	Aef1	2.1	0.032	0	0.0755928946018454	0.04
CR45679	wdn	2.06	0.032	0	0.0755928946018454	0.04
CR45679	CG32982	1.99	0.032	0	0.0755928946018454	0.04
CR45679	bsh	1.66	0.032	0	0.0755928946018454	0.04
CR45679	CG3281	1.56	0.032	0	0.0755928946018454	0.04
CR45679	svp	1.53	0.032	0	0.0755928946018454	0.04
CR45679	CG8159	1.51	0.032	0	0.0755928946018454	0.04
CR45679	NK7.1	1.44	0.032	0	0.0755928946018454	0.04
CR45679	foxo	1.41	0.032	0	0.0755928946018454	0.04
CR45679	CG32532	1.4	0.032	0	0.0755928946018454	0.04
CR45679	CG8950	1.4	0.032	0	0.0755928946018454	0.04
CR45679	Lim3	1.38	0.032	0	0.0755928946018454	0.04
CR45679	CG10274	1.38	0.032	0	0.0755928946018454	0.04
CR45679	Rabex-5	1.38	0.032	0	0.0755928946018454	0.04
CR45679	CG7987	1.37	0.032	0	0.0755928946018454	0.04
CR45679	CG4707	1.37	0.032	0	0.0755928946018454	0.04
CR45679	CG7556	1.36	0.032	0	0.0755928946018454	0.04
CR45679	CG11504	1.36	0.032	0	0.0755928946018454	0.04
CR45679	disco	1.36	0.032	0	0.0755928946018454	0.04
CR45679	CG12768	1.36	0.032	0	0.0755928946018454	0.04
CR45679	Dip1	1.36	0.032	0	0.0755928946018454	0.04
CR45679	Cdk8	1.35	0.032	0	0.0755928946018454	0.04
CR45679	gfzf	1.34	0.032	0	0.0755928946018454	0.04
CG14372	dac	4.18	0.266	0.15	0.124225998749988	0.02
CG14372	disco	4.18	0.266	0.15	0.124225998749988	0.02
CG14372	Tip60	3.97	0.266	0.15	0.124225998749988	0.02
CG14372	CG30403	3.62	0.266	0.15	0.124225998749988	0.02
CG14372	stck	2.88	0.266	0.15	0.124225998749988	0.02
CG14372	dve	2.79	0.266	0.15	0.124225998749988	0.02
CG14372	CG9799	2.56	0.266	0.15	0.124225998749988	0.02
CG14372	vvl	2.55	0.266	0.15	0.124225998749988	0.02
CG14372	acj6	2.4	0.266	0.15	0.124225998749988	0.02
CG14372	Cf2	2.38	0.266	0.15	0.124225998749988	0.02
CG14372	TfAP-2	2.29	0.266	0.15	0.124225998749988	0.02
CG14372	CG12768	2.28	0.266	0.15	0.124225998749988	0.02
CG14372	E2f1	2.11	0.266	0.15	0.124225998749988	0.02
CG14372	CG12299	2	0.266	0.15	0.124225998749988	0.02
CG14372	trr	1.93	0.266	0.15	0.124225998749988	0.02
CG14372	CG3313	1.87	0.266	0.15	0.124225998749988	0.02
CG14372	CG14965	1.8	0.266	0.15	0.124225998749988	0.02
CG14372	bsh	1.75	0.266	0.15	0.124225998749988	0.02
CG14372	CG8950	1.73	0.266	0.15	0.124225998749988	0.02
CG14372	CG9727	1.71	0.266	0.15	0.124225998749988	0.02
CG14372	ush	1.68	0.266	0.15	0.124225998749988	0.02
CG14372	CG3032	1.66	0.266	0.15	0.124225998749988	0.02
CG14372	pfk	1.66	0.266	0.15	0.124225998749988	0.02
CG14372	CG17829	1.61	0.266	0.15	0.124225998749988	0.02
CG14372	onecut	1.6	0.266	0.15	0.124225998749988	0.02
CG14372	jing	1.6	0.266	0.15	0.124225998749988	0.02
CG14372	opa	1.59	0.266	0.15	0.124225998749988	0.02
CG14372	sim	1.58	0.266	0.15	0.124225998749988	0.02
CG14372	CG34149	1.56	0.266	0.15	0.124225998749988	0.02
CG14372	CG17802	1.55	0.266	0.15	0.124225998749988	0.02
lkb1	ham	7.07	0.063	0.1	0.0641940738766369	0.18
lkb1	CG9932	5.77	0.063	0.1	0.0641940738766369	0.18
lkb1	CTPsyn	3.2	0.063	0.1	0.0641940738766369	0.18
lkb1	CG34376	3.11	0.063	0.1	0.0641940738766369	0.18
lkb1	MED30	3.09	0.063	0.1	0.0641940738766369	0.18
lkb1	CG7518	2.9	0.063	0.1	0.0641940738766369	0.18
lkb1	ap	2.86	0.063	0.1	0.0641940738766369	0.18
lkb1	pros	2.82	0.063	0.1	0.0641940738766369	0.18
lkb1	CG3726	2.73	0.063	0.1	0.0641940738766369	0.18
lkb1	ash1	2.48	0.063	0.1	0.0641940738766369	0.18
lkb1	Lhr	2.39	0.063	0.1	0.0641940738766369	0.18
lkb1	CG1407	2.37	0.063	0.1	0.0641940738766369	0.18
lkb1	Aef1	2.33	0.063	0.1	0.0641940738766369	0.18
lkb1	Pfk	2.32	0.063	0.1	0.0641940738766369	0.18
lkb1	Spt5	2.2	0.063	0.1	0.0641940738766369	0.18
lkb1	SoxN	2.2	0.063	0.1	0.0641940738766369	0.18
lkb1	CG32700	2.08	0.063	0.1	0.0641940738766369	0.18
lkb1	Cenp-C	2.02	0.063	0.1	0.0641940738766369	0.18
lkb1	stck	2.01	0.063	0.1	0.0641940738766369	0.18
lkb1	Taf4	1.96	0.063	0.1	0.0641940738766369	0.18
lkb1	CG11317	1.96	0.063	0.1	0.0641940738766369	0.18
lkb1	CG7386	1.89	0.063	0.1	0.0641940738766369	0.18
lkb1	scro	1.87	0.063	0.1	0.0641940738766369	0.18
lkb1	Atu	1.83	0.063	0.1	0.0641940738766369	0.18
lkb1	CG2889	1.82	0.063	0.1	0.0641940738766369	0.18
lkb1	TfAP-2	1.8	0.063	0.1	0.0641940738766369	0.18
lkb1	CG34340	1.8	0.063	0.1	0.0641940738766369	0.18
lkb1	CG10631	1.66	0.063	0.1	0.0641940738766369	0.18
lkb1	CG8388	1.63	0.063	0.1	0.0641940738766369	0.18
lkb1	CG17328	1.61	0.063	0.1	0.0641940738766369	0.18
omd	tj	7.31	0.071	-0.14	0.335029697130245	0.54
omd	dm	4.93	0.071	-0.14	0.335029697130245	0.54
omd	bs	4.69	0.071	-0.14	0.335029697130245	0.54
omd	CG15073	3.25	0.071	-0.14	0.335029697130245	0.54
omd	CG12219	3.03	0.071	-0.14	0.335029697130245	0.54
omd	ewg	3	0.071	-0.14	0.335029697130245	0.54
omd	CG4854	2.82	0.071	-0.14	0.335029697130245	0.54
omd	CG17186	2.64	0.071	-0.14	0.335029697130245	0.54
omd	Mat1	2.64	0.071	-0.14	0.335029697130245	0.54
omd	nvy	2.35	0.071	-0.14	0.335029697130245	0.54
omd	br	2.31	0.071	-0.14	0.335029697130245	0.54
omd	rn	2.29	0.071	-0.14	0.335029697130245	0.54
omd	Atu	2.23	0.071	-0.14	0.335029697130245	0.54
omd	CG7987	2.16	0.071	-0.14	0.335029697130245	0.54
omd	CG34149	1.95	0.071	-0.14	0.335029697130245	0.54
omd	CG12104	1.94	0.071	-0.14	0.335029697130245	0.54
omd	Fen1	1.92	0.071	-0.14	0.335029697130245	0.54
omd	Scm	1.85	0.071	-0.14	0.335029697130245	0.54
omd	CG10949	1.84	0.071	-0.14	0.335029697130245	0.54
omd	CG3032	1.83	0.071	-0.14	0.335029697130245	0.54
omd	Rfx	1.82	0.071	-0.14	0.335029697130245	0.54
omd	Lin29	1.78	0.071	-0.14	0.335029697130245	0.54
omd	CG2712	1.77	0.071	-0.14	0.335029697130245	0.54
omd	CG1965	1.71	0.071	-0.14	0.335029697130245	0.54
omd	p53	1.7	0.071	-0.14	0.335029697130245	0.54
omd	NFAT	1.63	0.071	-0.14	0.335029697130245	0.54
omd	CG7368	1.59	0.071	-0.14	0.335029697130245	0.54
omd	Taf1	1.57	0.071	-0.14	0.335029697130245	0.54
omd	Tusp	1.55	0.071	-0.14	0.335029697130245	0.54
omd	Rbsn-5	1.52	0.071	-0.14	0.335029697130245	0.54
flfl	yem	3.13	0.106	0.04	0.556348640264187	0.78
flfl	CG14438	2.92	0.106	0.04	0.556348640264187	0.78
flfl	ewg	2.91	0.106	0.04	0.556348640264187	0.78
flfl	Bug22	2.88	0.106	0.04	0.556348640264187	0.78
flfl	cact	2.71	0.106	0.04	0.556348640264187	0.78
flfl	CG3163	2.64	0.106	0.04	0.556348640264187	0.78
flfl	CG3313	2.42	0.106	0.04	0.556348640264187	0.78
flfl	MEP-1	2.4	0.106	0.04	0.556348640264187	0.78
flfl	CG32982	2.18	0.106	0.04	0.556348640264187	0.78
flfl	CG8909	2.17	0.106	0.04	0.556348640264187	0.78
flfl	MED20	2.1	0.106	0.04	0.556348640264187	0.78
flfl	Pbp95	2.1	0.106	0.04	0.556348640264187	0.78
flfl	CG4570	2.09	0.106	0.04	0.556348640264187	0.78
flfl	MED4	2	0.106	0.04	0.556348640264187	0.78
flfl	CG30403	1.95	0.106	0.04	0.556348640264187	0.78
flfl	CG8950	1.94	0.106	0.04	0.556348640264187	0.78
flfl	Mrtf	1.9	0.106	0.04	0.556348640264187	0.78
flfl	CG6765	1.87	0.106	0.04	0.556348640264187	0.78
flfl	klu	1.84	0.106	0.04	0.556348640264187	0.78
flfl	Kdm2	1.82	0.106	0.04	0.556348640264187	0.78
flfl	Sin3A	1.81	0.106	0.04	0.556348640264187	0.78
flfl	Dip2	1.79	0.106	0.04	0.556348640264187	0.78
flfl	CG11710	1.76	0.106	0.04	0.556348640264187	0.78
flfl	CG11317	1.7	0.106	0.04	0.556348640264187	0.78
flfl	Taf1	1.65	0.106	0.04	0.556348640264187	0.78
flfl	her	1.59	0.106	0.04	0.556348640264187	0.78
flfl	CG11970	1.54	0.106	0.04	0.556348640264187	0.78
flfl	CG15073	1.53	0.106	0.04	0.556348640264187	0.78
flfl	CG1663	1.51	0.106	0.04	0.556348640264187	0.78
flfl	Mitf	1.5	0.106	0.04	0.556348640264187	0.78
f-cup	CG1965	7.87	0.108	0.01	0.170346285967312	0.31
f-cup	Fen1	6.64	0.108	0.01	0.170346285967312	0.31
f-cup	ct	5.54	0.108	0.01	0.170346285967312	0.31
f-cup	CG2611	2.87	0.108	0.01	0.170346285967312	0.31
f-cup	Atf6	2.7	0.108	0.01	0.170346285967312	0.31
f-cup	trr	2.58	0.108	0.01	0.170346285967312	0.31
f-cup	Trf	2.47	0.108	0.01	0.170346285967312	0.31
f-cup	Gdi	2.46	0.108	0.01	0.170346285967312	0.31
f-cup	rn	2.24	0.108	0.01	0.170346285967312	0.31
f-cup	Taf5	2.09	0.108	0.01	0.170346285967312	0.31
f-cup	CG9727	2.03	0.108	0.01	0.170346285967312	0.31
f-cup	CG18262	2.02	0.108	0.01	0.170346285967312	0.31
f-cup	ap	1.97	0.108	0.01	0.170346285967312	0.31
f-cup	grn	1.95	0.108	0.01	0.170346285967312	0.31
f-cup	CG17328	1.89	0.108	0.01	0.170346285967312	0.31
f-cup	CG14200	1.89	0.108	0.01	0.170346285967312	0.31
f-cup	su(Hw)	1.88	0.108	0.01	0.170346285967312	0.31
f-cup	Lim1	1.8	0.108	0.01	0.170346285967312	0.31
f-cup	CG9890	1.79	0.108	0.01	0.170346285967312	0.31
f-cup	tio	1.77	0.108	0.01	0.170346285967312	0.31
f-cup	CG12267	1.72	0.108	0.01	0.170346285967312	0.31
f-cup	svp	1.71	0.108	0.01	0.170346285967312	0.31
f-cup	CG11504	1.68	0.108	0.01	0.170346285967312	0.31
f-cup	CG43343	1.66	0.108	0.01	0.170346285967312	0.31
f-cup	CG31441	1.66	0.108	0.01	0.170346285967312	0.31
f-cup	CG34376	1.64	0.108	0.01	0.170346285967312	0.31
f-cup	CG3995	1.63	0.108	0.01	0.170346285967312	0.31
f-cup	CG1620	1.58	0.108	0.01	0.170346285967312	0.31
f-cup	dac	1.52	0.108	0.01	0.170346285967312	0.31
f-cup	NfI	1.51	0.108	0.01	0.170346285967312	0.31
CG34383	Hr78	4.9	0.476	-0.43	0.197449625919697	0.38
CG34383	CG14441	3.72	0.476	-0.43	0.197449625919697	0.38
CG34383	CG11398	3.2	0.476	-0.43	0.197449625919697	0.38
CG34383	CG8950	3.09	0.476	-0.43	0.197449625919697	0.38
CG34383	bs	2.87	0.476	-0.43	0.197449625919697	0.38
CG34383	Su(var)3-9	2.67	0.476	-0.43	0.197449625919697	0.38
CG34383	CG4360	2.38	0.476	-0.43	0.197449625919697	0.38
CG34383	Cdk8	2.36	0.476	-0.43	0.197449625919697	0.38
CG34383	slp1	2.33	0.476	-0.43	0.197449625919697	0.38
CG34383	CG3065	2.07	0.476	-0.43	0.197449625919697	0.38
CG34383	Dip1	1.96	0.476	-0.43	0.197449625919697	0.38
CG34383	Plzf	1.95	0.476	-0.43	0.197449625919697	0.38
CG34383	hng3	1.91	0.476	-0.43	0.197449625919697	0.38
CG34383	Set2	1.91	0.476	-0.43	0.197449625919697	0.38
CG34383	CG7928	1.9	0.476	-0.43	0.197449625919697	0.38
CG34383	CG18262	1.88	0.476	-0.43	0.197449625919697	0.38
CG34383	Sin3A	1.82	0.476	-0.43	0.197449625919697	0.38
CG34383	Kdm2	1.79	0.476	-0.43	0.197449625919697	0.38
CG34383	CG1024	1.78	0.476	-0.43	0.197449625919697	0.38
CG34383	Spt3	1.78	0.476	-0.43	0.197449625919697	0.38
CG34383	MED18	1.77	0.476	-0.43	0.197449625919697	0.38
CG34383	CG14667	1.74	0.476	-0.43	0.197449625919697	0.38
CG34383	Crc	1.72	0.476	-0.43	0.197449625919697	0.38
CG34383	onecut	1.68	0.476	-0.43	0.197449625919697	0.38
CG34383	CG4282	1.67	0.476	-0.43	0.197449625919697	0.38
CG34383	MTF-1	1.62	0.476	-0.43	0.197449625919697	0.38
CG34383	CG11085	1.62	0.476	-0.43	0.197449625919697	0.38
CG34383	cact	1.59	0.476	-0.43	0.197449625919697	0.38
CG34383	CG11970	1.56	0.476	-0.43	0.197449625919697	0.38
CG34383	dom	1.56	0.476	-0.43	0.197449625919697	0.38
CG9286	MED30	4.95	0.078	0.4	0.173494479589872	0.06
CG9286	CG12299	3.74	0.078	0.4	0.173494479589872	0.06
CG9286	Taf8	2.98	0.078	0.4	0.173494479589872	0.06
CG9286	caz	2.93	0.078	0.4	0.173494479589872	0.06
CG9286	Trf	2.53	0.078	0.4	0.173494479589872	0.06
CG9286	Atac2	2.32	0.078	0.4	0.173494479589872	0.06
CG9286	CG32700	2.3	0.078	0.4	0.173494479589872	0.06
CG9286	bs	2.27	0.078	0.4	0.173494479589872	0.06
CG9286	lid	2.27	0.078	0.4	0.173494479589872	0.06
CG9286	Atf-2	2.24	0.078	0.4	0.173494479589872	0.06
CG9286	CG34340	2.18	0.078	0.4	0.173494479589872	0.06
CG9286	CG6808	2.17	0.078	0.4	0.173494479589872	0.06
CG9286	MED18	2.05	0.078	0.4	0.173494479589872	0.06
CG9286	MED25	2.04	0.078	0.4	0.173494479589872	0.06
CG9286	CG1024	2.01	0.078	0.4	0.173494479589872	0.06
CG9286	sim	2	0.078	0.4	0.173494479589872	0.06
CG9286	Mio	1.92	0.078	0.4	0.173494479589872	0.06
CG9286	bsh	1.92	0.078	0.4	0.173494479589872	0.06
CG9286	CG11906	1.9	0.078	0.4	0.173494479589872	0.06
CG9286	stwl	1.89	0.078	0.4	0.173494479589872	0.06
CG9286	ash1	1.88	0.078	0.4	0.173494479589872	0.06
CG9286	svp	1.87	0.078	0.4	0.173494479589872	0.06
CG9286	jing	1.87	0.078	0.4	0.173494479589872	0.06
CG9286	CG3163	1.86	0.078	0.4	0.173494479589872	0.06
CG9286	TfAP-2	1.82	0.078	0.4	0.173494479589872	0.06
CG9286	her	1.77	0.078	0.4	0.173494479589872	0.06
CG9286	CG15435	1.76	0.078	0.4	0.173494479589872	0.06
CG9286	Hr46	1.73	0.078	0.4	0.173494479589872	0.06
CG9286	onecut	1.71	0.078	0.4	0.173494479589872	0.06
CG9286	CG7745	1.7	0.078	0.4	0.173494479589872	0.06
Dip-B	CG12162	6.38	0.12	-0.37	0.209656967344384	0.58
Dip-B	Mio	3.18	0.12	-0.37	0.209656967344384	0.58
Dip-B	CG6272	3.18	0.12	-0.37	0.209656967344384	0.58
Dip-B	tef	2.97	0.12	-0.37	0.209656967344384	0.58
Dip-B	Fen1	2.7	0.12	-0.37	0.209656967344384	0.58
Dip-B	pdm3	2.45	0.12	-0.37	0.209656967344384	0.58
Dip-B	CG12768	2.37	0.12	-0.37	0.209656967344384	0.58
Dip-B	msl-3	2.35	0.12	-0.37	0.209656967344384	0.58
Dip-B	Kdm4A	2.34	0.12	-0.37	0.209656967344384	0.58
Dip-B	CG5196	2.32	0.12	-0.37	0.209656967344384	0.58
Dip-B	Taf4	2.26	0.12	-0.37	0.209656967344384	0.58
Dip-B	mirr	2.11	0.12	-0.37	0.209656967344384	0.58
Dip-B	CG10631	2.09	0.12	-0.37	0.209656967344384	0.58
Dip-B	Mtp	2.04	0.12	-0.37	0.209656967344384	0.58
Dip-B	disco	1.98	0.12	-0.37	0.209656967344384	0.58
Dip-B	CG2889	1.95	0.12	-0.37	0.209656967344384	0.58
Dip-B	CG5033	1.91	0.12	-0.37	0.209656967344384	0.58
Dip-B	Ssrp	1.91	0.12	-0.37	0.209656967344384	0.58
Dip-B	mTTF	1.89	0.12	-0.37	0.209656967344384	0.58
Dip-B	CG2202	1.88	0.12	-0.37	0.209656967344384	0.58
Dip-B	CG3995	1.88	0.12	-0.37	0.209656967344384	0.58
Dip-B	MEP-1	1.81	0.12	-0.37	0.209656967344384	0.58
Dip-B	Elp3	1.79	0.12	-0.37	0.209656967344384	0.58
Dip-B	ash1	1.78	0.12	-0.37	0.209656967344384	0.58
Dip-B	Tip60	1.77	0.12	-0.37	0.209656967344384	0.58
Dip-B	CG6683	1.72	0.12	-0.37	0.209656967344384	0.58
Dip-B	CG10669	1.72	0.12	-0.37	0.209656967344384	0.58
Dip-B	CG3313	1.69	0.12	-0.37	0.209656967344384	0.58
Dip-B	Sox102F	1.69	0.12	-0.37	0.209656967344384	0.58
Dip-B	CG18476	1.66	0.12	-0.37	0.209656967344384	0.58
Ipp	CG11085	5.44	0.069	-0.13	0.0357142857142857	0.01
Ipp	CG11294	5.22	0.069	-0.13	0.0357142857142857	0.01
Ipp	CG10147	4.17	0.069	-0.13	0.0357142857142857	0.01
Ipp	SoxN	4.16	0.069	-0.13	0.0357142857142857	0.01
Ipp	Meics	3.67	0.069	-0.13	0.0357142857142857	0.01
Ipp	CG17568	3.25	0.069	-0.13	0.0357142857142857	0.01
Ipp	dom	2.94	0.069	-0.13	0.0357142857142857	0.01
Ipp	CG11560	2.84	0.069	-0.13	0.0357142857142857	0.01
Ipp	CG12299	2.65	0.069	-0.13	0.0357142857142857	0.01
Ipp	mld	2.61	0.069	-0.13	0.0357142857142857	0.01
Ipp	her	2.57	0.069	-0.13	0.0357142857142857	0.01
Ipp	lov	2.56	0.069	-0.13	0.0357142857142857	0.01
Ipp	esn	2.53	0.069	-0.13	0.0357142857142857	0.01
Ipp	bab2	2.2	0.069	-0.13	0.0357142857142857	0.01
Ipp	ey	2.17	0.069	-0.13	0.0357142857142857	0.01
Ipp	Rx	2.01	0.069	-0.13	0.0357142857142857	0.01
Ipp	Su(z)2	1.92	0.069	-0.13	0.0357142857142857	0.01
Ipp	stck	1.91	0.069	-0.13	0.0357142857142857	0.01
Ipp	CG8578	1.85	0.069	-0.13	0.0357142857142857	0.01
Ipp	Pcl	1.85	0.069	-0.13	0.0357142857142857	0.01
Ipp	CG32532	1.81	0.069	-0.13	0.0357142857142857	0.01
Ipp	Sin3A	1.8	0.069	-0.13	0.0357142857142857	0.01
Ipp	CG34149	1.78	0.069	-0.13	0.0357142857142857	0.01
Ipp	Dip2	1.77	0.069	-0.13	0.0357142857142857	0.01
Ipp	cnc	1.74	0.069	-0.13	0.0357142857142857	0.01
Ipp	Atf3	1.69	0.069	-0.13	0.0357142857142857	0.01
Ipp	CG2129	1.67	0.069	-0.13	0.0357142857142857	0.01
Ipp	CG13624	1.64	0.069	-0.13	0.0357142857142857	0.01
Ipp	Atu	1.63	0.069	-0.13	0.0357142857142857	0.01
Ipp	CG3407	1.62	0.069	-0.13	0.0357142857142857	0.01
CG12402	vfl	6.78	0.159	0.15	0.196930279942793	0.54
CG12402	CG7928	4.05	0.159	0.15	0.196930279942793	0.54
CG12402	Rfx	3.93	0.159	0.15	0.196930279942793	0.54
CG12402	CG9932	3.4	0.159	0.15	0.196930279942793	0.54
CG12402	Trf	3.31	0.159	0.15	0.196930279942793	0.54
CG12402	Atu	3.14	0.159	0.15	0.196930279942793	0.54
CG12402	Cenp-C	3.05	0.159	0.15	0.196930279942793	0.54
CG12402	luna	3.04	0.159	0.15	0.196930279942793	0.54
CG12402	CG32532	2.65	0.159	0.15	0.196930279942793	0.54
CG12402	CG10147	2.57	0.159	0.15	0.196930279942793	0.54
CG12402	CG17568	2.48	0.159	0.15	0.196930279942793	0.54
CG12402	CG7745	2.47	0.159	0.15	0.196930279942793	0.54
CG12402	az2	2.4	0.159	0.15	0.196930279942793	0.54
CG12402	Rbsn-5	2.29	0.159	0.15	0.196930279942793	0.54
CG12402	p53	2.27	0.159	0.15	0.196930279942793	0.54
CG12402	ph-p	2.27	0.159	0.15	0.196930279942793	0.54
CG12402	CG11085	2.06	0.159	0.15	0.196930279942793	0.54
CG12402	CG7785	2.03	0.159	0.15	0.196930279942793	0.54
CG12402	CG18619	2	0.159	0.15	0.196930279942793	0.54
CG12402	Cf2	1.96	0.159	0.15	0.196930279942793	0.54
CG12402	Kdm4A	1.94	0.159	0.15	0.196930279942793	0.54
CG12402	MTA1-like	1.93	0.159	0.15	0.196930279942793	0.54
CG12402	Cdk8	1.86	0.159	0.15	0.196930279942793	0.54
CG12402	CG2889	1.81	0.159	0.15	0.196930279942793	0.54
CG12402	TfAP-2	1.76	0.159	0.15	0.196930279942793	0.54
CG12402	CG3032	1.73	0.159	0.15	0.196930279942793	0.54
CG12402	CG11456	1.73	0.159	0.15	0.196930279942793	0.54
CG12402	disco-r	1.66	0.159	0.15	0.196930279942793	0.54
CG12402	CG8159	1.65	0.159	0.15	0.196930279942793	0.54
CG12402	Brd8	1.62	0.159	0.15	0.196930279942793	0.54
Abi	vvl	6.21	0.189	-0.2	0.192487095804581	0.65
Abi	CG8301	3.85	0.189	-0.2	0.192487095804581	0.65
Abi	dom	3.14	0.189	-0.2	0.192487095804581	0.65
Abi	CG3163	2.5	0.189	-0.2	0.192487095804581	0.65
Abi	CG10949	2.48	0.189	-0.2	0.192487095804581	0.65
Abi	CG32700	2.42	0.189	-0.2	0.192487095804581	0.65
Abi	her	2.29	0.189	-0.2	0.192487095804581	0.65
Abi	Sry-delta	2.22	0.189	-0.2	0.192487095804581	0.65
Abi	Nelf-E	2.2	0.189	-0.2	0.192487095804581	0.65
Abi	CG8924	2.2	0.189	-0.2	0.192487095804581	0.65
Abi	bon	2.18	0.189	-0.2	0.192487095804581	0.65
Abi	Blos1	2.15	0.189	-0.2	0.192487095804581	0.65
Abi	CG17829	2.12	0.189	-0.2	0.192487095804581	0.65
Abi	mod	1.94	0.189	-0.2	0.192487095804581	0.65
Abi	CG5953	1.91	0.189	-0.2	0.192487095804581	0.65
Abi	Spt3	1.91	0.189	-0.2	0.192487095804581	0.65
Abi	Rbf	1.9	0.189	-0.2	0.192487095804581	0.65
Abi	CG15073	1.87	0.189	-0.2	0.192487095804581	0.65
Abi	CG7556	1.81	0.189	-0.2	0.192487095804581	0.65
Abi	CG7745	1.73	0.189	-0.2	0.192487095804581	0.65
Abi	bi	1.71	0.189	-0.2	0.192487095804581	0.65
Abi	Vsx2	1.67	0.189	-0.2	0.192487095804581	0.65
Abi	RpIII128	1.65	0.189	-0.2	0.192487095804581	0.65
Abi	Mes4	1.63	0.189	-0.2	0.192487095804581	0.65
Abi	disco-r	1.63	0.189	-0.2	0.192487095804581	0.65
Abi	oc	1.62	0.189	-0.2	0.192487095804581	0.65
Abi	CG14710	1.62	0.189	-0.2	0.192487095804581	0.65
Abi	ecd	1.58	0.189	-0.2	0.192487095804581	0.65
Abi	CG15011	1.55	0.189	-0.2	0.192487095804581	0.65
Abi	CG6907	1.54	0.189	-0.2	0.192487095804581	0.65
140up	pdm3	6.13	0.104	-0.09	0.335029697130245	0.57
140up	Cdc5	4.13	0.104	-0.09	0.335029697130245	0.57
140up	CG3407	4.05	0.104	-0.09	0.335029697130245	0.57
140up	CG11317	4.05	0.104	-0.09	0.335029697130245	0.57
140up	CG6813	3.19	0.104	-0.09	0.335029697130245	0.57
140up	Atf-2	3.12	0.104	-0.09	0.335029697130245	0.57
140up	CG7928	2.58	0.104	-0.09	0.335029697130245	0.57
140up	Sox14	2.41	0.104	-0.09	0.335029697130245	0.57
140up	Hr39	2.3	0.104	-0.09	0.335029697130245	0.57
140up	Pcl	2.29	0.104	-0.09	0.335029697130245	0.57
140up	az2	2.28	0.104	-0.09	0.335029697130245	0.57
140up	sba	2.17	0.104	-0.09	0.335029697130245	0.57
140up	bsh	2.09	0.104	-0.09	0.335029697130245	0.57
140up	CG11085	2.08	0.104	-0.09	0.335029697130245	0.57
140up	YL-1	2.05	0.104	-0.09	0.335029697130245	0.57
140up	Bap170	1.97	0.104	-0.09	0.335029697130245	0.57
140up	CG3032	1.89	0.104	-0.09	0.335029697130245	0.57
140up	CG1620	1.88	0.104	-0.09	0.335029697130245	0.57
140up	Mitf	1.78	0.104	-0.09	0.335029697130245	0.57
140up	esn	1.76	0.104	-0.09	0.335029697130245	0.57
140up	CG9650	1.73	0.104	-0.09	0.335029697130245	0.57
140up	CG15601	1.72	0.104	-0.09	0.335029697130245	0.57
140up	zfh1	1.68	0.104	-0.09	0.335029697130245	0.57
140up	CG32105	1.65	0.104	-0.09	0.335029697130245	0.57
140up	crm	1.59	0.104	-0.09	0.335029697130245	0.57
140up	Taf1	1.57	0.104	-0.09	0.335029697130245	0.57
140up	ZnT49B	1.55	0.104	-0.09	0.335029697130245	0.57
140up	hth	1.54	0.104	-0.09	0.335029697130245	0.57
140up	CTPsyn	1.47	0.104	-0.09	0.335029697130245	0.57
140up	Mio	1.47	0.104	-0.09	0.335029697130245	0.57
RpII140	CG2129	5.86	0.14	-0.12	0.301940542438559	0.32
RpII140	Dip1	3.25	0.14	-0.12	0.301940542438559	0.32
RpII140	CG17186	3.22	0.14	-0.12	0.301940542438559	0.32
RpII140	NfI	3.19	0.14	-0.12	0.301940542438559	0.32
RpII140	wdn	2.94	0.14	-0.12	0.301940542438559	0.32
RpII140	foxo	2.57	0.14	-0.12	0.301940542438559	0.32
RpII140	CG9890	2.53	0.14	-0.12	0.301940542438559	0.32
RpII140	stwl	2.45	0.14	-0.12	0.301940542438559	0.32
RpII140	Taf5	2.23	0.14	-0.12	0.301940542438559	0.32
RpII140	mod	2.16	0.14	-0.12	0.301940542438559	0.32
RpII140	Lhr	2.15	0.14	-0.12	0.301940542438559	0.32
RpII140	CG4730	2.13	0.14	-0.12	0.301940542438559	0.32
RpII140	Pbp45	2.11	0.14	-0.12	0.301940542438559	0.32
RpII140	Mtp	2.08	0.14	-0.12	0.301940542438559	0.32
RpII140	dbr	2.08	0.14	-0.12	0.301940542438559	0.32
RpII140	slou	1.94	0.14	-0.12	0.301940542438559	0.32
RpII140	Gdi	1.91	0.14	-0.12	0.301940542438559	0.32
RpII140	Dad	1.85	0.14	-0.12	0.301940542438559	0.32
RpII140	bsh	1.8	0.14	-0.12	0.301940542438559	0.32
RpII140	disco-r	1.76	0.14	-0.12	0.301940542438559	0.32
RpII140	CG15073	1.76	0.14	-0.12	0.301940542438559	0.32
RpII140	CG4282	1.72	0.14	-0.12	0.301940542438559	0.32
RpII140	phtf	1.66	0.14	-0.12	0.301940542438559	0.32
RpII140	ey	1.6	0.14	-0.12	0.301940542438559	0.32
RpII140	CG42748	1.55	0.14	-0.12	0.301940542438559	0.32
RpII140	zfh1	1.53	0.14	-0.12	0.301940542438559	0.32
RpII140	fd59A	1.48	0.14	-0.12	0.301940542438559	0.32
RpII140	CG12219	1.46	0.14	-0.12	0.301940542438559	0.32
RpII140	CG3032	1.43	0.14	-0.12	0.301940542438559	0.32
RpII140	CG4360	1.43	0.14	-0.12	0.301940542438559	0.32
Dop1R1	CG31441	6.26	0.241	-0.21	0.208333333333333	0.21
Dop1R1	Su(var)2-HP2	4.57	0.241	-0.21	0.208333333333333	0.21
Dop1R1	Fen1	3.45	0.241	-0.21	0.208333333333333	0.21
Dop1R1	onecut	3.22	0.241	-0.21	0.208333333333333	0.21
Dop1R1	TH1	3.13	0.241	-0.21	0.208333333333333	0.21
Dop1R1	mirr	2.99	0.241	-0.21	0.208333333333333	0.21
Dop1R1	CG17829	2.97	0.241	-0.21	0.208333333333333	0.21
Dop1R1	lid	2.77	0.241	-0.21	0.208333333333333	0.21
Dop1R1	CG12162	2.28	0.241	-0.21	0.208333333333333	0.21
Dop1R1	CG12219	2.18	0.241	-0.21	0.208333333333333	0.21
Dop1R1	CG5033	2.15	0.241	-0.21	0.208333333333333	0.21
Dop1R1	CG7987	1.99	0.241	-0.21	0.208333333333333	0.21
Dop1R1	run	1.99	0.241	-0.21	0.208333333333333	0.21
Dop1R1	CkIIalpha-i1	1.97	0.241	-0.21	0.208333333333333	0.21
Dop1R1	CG18476	1.93	0.241	-0.21	0.208333333333333	0.21
Dop1R1	tup	1.9	0.241	-0.21	0.208333333333333	0.21
Dop1R1	CG4282	1.86	0.241	-0.21	0.208333333333333	0.21
Dop1R1	CG7928	1.84	0.241	-0.21	0.208333333333333	0.21
Dop1R1	NK7.1	1.73	0.241	-0.21	0.208333333333333	0.21
Dop1R1	Taf2	1.72	0.241	-0.21	0.208333333333333	0.21
Dop1R1	CG3313	1.65	0.241	-0.21	0.208333333333333	0.21
Dop1R1	scrt	1.61	0.241	-0.21	0.208333333333333	0.21
Dop1R1	elB	1.6	0.241	-0.21	0.208333333333333	0.21
Dop1R1	Dref	1.6	0.241	-0.21	0.208333333333333	0.21
Dop1R1	dmrt99B	1.59	0.241	-0.21	0.208333333333333	0.21
Dop1R1	bab1	1.58	0.241	-0.21	0.208333333333333	0.21
Dop1R1	Sox14	1.56	0.241	-0.21	0.208333333333333	0.21
Dop1R1	CG8944	1.56	0.241	-0.21	0.208333333333333	0.21
Dop1R1	Crc	1.53	0.241	-0.21	0.208333333333333	0.21
Dop1R1	Ssrp	1.52	0.241	-0.21	0.208333333333333	0.21
Aats-met	CG1647	6.81	0.095	-0.46	0.462962962962963	0.68
Aats-met	CG7518	5.58	0.095	-0.46	0.462962962962963	0.68
Aats-met	fkh	3.13	0.095	-0.46	0.462962962962963	0.68
Aats-met	CG8388	2.95	0.095	-0.46	0.462962962962963	0.68
Aats-met	Dll	2.56	0.095	-0.46	0.462962962962963	0.68
Aats-met	CG11414	2.55	0.095	-0.46	0.462962962962963	0.68
Aats-met	MED11	2.28	0.095	-0.46	0.462962962962963	0.68
Aats-met	CG34149	2.22	0.095	-0.46	0.462962962962963	0.68
Aats-met	Su(z)2	2.14	0.095	-0.46	0.462962962962963	0.68
Aats-met	Scm	2.13	0.095	-0.46	0.462962962962963	0.68
Aats-met	Hr96	2	0.095	-0.46	0.462962962962963	0.68
Aats-met	sim	2	0.095	-0.46	0.462962962962963	0.68
Aats-met	E2f1	1.98	0.095	-0.46	0.462962962962963	0.68
Aats-met	tef	1.93	0.095	-0.46	0.462962962962963	0.68
Aats-met	Atac2	1.92	0.095	-0.46	0.462962962962963	0.68
Aats-met	Usf	1.85	0.095	-0.46	0.462962962962963	0.68
Aats-met	Opbp	1.81	0.095	-0.46	0.462962962962963	0.68
Aats-met	Rx	1.81	0.095	-0.46	0.462962962962963	0.68
Aats-met	CR43671	1.78	0.095	-0.46	0.462962962962963	0.68
Aats-met	erm	1.76	0.095	-0.46	0.462962962962963	0.68
Aats-met	CG34422	1.73	0.095	-0.46	0.462962962962963	0.68
Aats-met	CG18764	1.71	0.095	-0.46	0.462962962962963	0.68
Aats-met	CG2199	1.7	0.095	-0.46	0.462962962962963	0.68
Aats-met	MED15	1.69	0.095	-0.46	0.462962962962963	0.68
Aats-met	NFAT	1.66	0.095	-0.46	0.462962962962963	0.68
Aats-met	ranshi	1.62	0.095	-0.46	0.462962962962963	0.68
Aats-met	zfh1	1.6	0.095	-0.46	0.462962962962963	0.68
Aats-met	bsh	1.58	0.095	-0.46	0.462962962962963	0.68
Aats-met	bi	1.56	0.095	-0.46	0.462962962962963	0.68
Aats-met	CG1620	1.51	0.095	-0.46	0.462962962962963	0.68
su(Hw)	Elp3	3.63	0.069	0.25	0.209656967344384	0.44
su(Hw)	CG43689	3.46	0.069	0.25	0.209656967344384	0.44
su(Hw)	CG7785	2.95	0.069	0.25	0.209656967344384	0.44
su(Hw)	ecd	2.83	0.069	0.25	0.209656967344384	0.44
su(Hw)	stc	2.8	0.069	0.25	0.209656967344384	0.44
su(Hw)	CG4730	2.77	0.069	0.25	0.209656967344384	0.44
su(Hw)	her	2.6	0.069	0.25	0.209656967344384	0.44
su(Hw)	cnc	2.55	0.069	0.25	0.209656967344384	0.44
su(Hw)	ey	2.39	0.069	0.25	0.209656967344384	0.44
su(Hw)	CG11504	2.35	0.069	0.25	0.209656967344384	0.44
su(Hw)	apt	2.35	0.069	0.25	0.209656967344384	0.44
su(Hw)	Kdm2	2.33	0.069	0.25	0.209656967344384	0.44
su(Hw)	CG3032	2.16	0.069	0.25	0.209656967344384	0.44
su(Hw)	CG4328	2.13	0.069	0.25	0.209656967344384	0.44
su(Hw)	TH1	2.11	0.069	0.25	0.209656967344384	0.44
su(Hw)	jing	2.02	0.069	0.25	0.209656967344384	0.44
su(Hw)	CG11414	2.02	0.069	0.25	0.209656967344384	0.44
su(Hw)	ktub	1.96	0.069	0.25	0.209656967344384	0.44
su(Hw)	l(2)k10201	1.9	0.069	0.25	0.209656967344384	0.44
su(Hw)	Octbeta2R	1.86	0.069	0.25	0.209656967344384	0.44
su(Hw)	mld	1.83	0.069	0.25	0.209656967344384	0.44
su(Hw)	CG44002	1.79	0.069	0.25	0.209656967344384	0.44
su(Hw)	CG12104	1.77	0.069	0.25	0.209656967344384	0.44
su(Hw)	CG15601	1.72	0.069	0.25	0.209656967344384	0.44
su(Hw)	CG12162	1.66	0.069	0.25	0.209656967344384	0.44
su(Hw)	ash1	1.66	0.069	0.25	0.209656967344384	0.44
su(Hw)	Gdi	1.62	0.069	0.25	0.209656967344384	0.44
su(Hw)	CG14711	1.61	0.069	0.25	0.209656967344384	0.44
su(Hw)	CG11560	1.59	0.069	0.25	0.209656967344384	0.44
su(Hw)	PHDP	1.56	0.069	0.25	0.209656967344384	0.44
Afti	Trf	4.58	0.041	0.15	0.14773421007132	0.3
Afti	CG18476	3.89	0.041	0.15	0.14773421007132	0.3
Afti	CG4707	3.8	0.041	0.15	0.14773421007132	0.3
Afti	bab1	3.68	0.041	0.15	0.14773421007132	0.3
Afti	mip120	3.58	0.041	0.15	0.14773421007132	0.3
Afti	Cf2	3.54	0.041	0.15	0.14773421007132	0.3
Afti	CG14711	2.69	0.041	0.15	0.14773421007132	0.3
Afti	CG1792	2.52	0.041	0.15	0.14773421007132	0.3
Afti	salm	2.38	0.041	0.15	0.14773421007132	0.3
Afti	Kdm4A	2.29	0.041	0.15	0.14773421007132	0.3
Afti	oc	2.19	0.041	0.15	0.14773421007132	0.3
Afti	Aef1	2.15	0.041	0.15	0.14773421007132	0.3
Afti	CG5953	2.01	0.041	0.15	0.14773421007132	0.3
Afti	CG2712	2.01	0.041	0.15	0.14773421007132	0.3
Afti	CG14667	1.9	0.041	0.15	0.14773421007132	0.3
Afti	ewg	1.86	0.041	0.15	0.14773421007132	0.3
Afti	CG1620	1.81	0.041	0.15	0.14773421007132	0.3
Afti	CG8301	1.8	0.041	0.15	0.14773421007132	0.3
Afti	Set2	1.79	0.041	0.15	0.14773421007132	0.3
Afti	bs	1.77	0.041	0.15	0.14773421007132	0.3
Afti	CG6683	1.74	0.041	0.15	0.14773421007132	0.3
Afti	mld	1.72	0.041	0.15	0.14773421007132	0.3
Afti	CG11906	1.66	0.041	0.15	0.14773421007132	0.3
Afti	CG34340	1.65	0.041	0.15	0.14773421007132	0.3
Afti	fuss	1.62	0.041	0.15	0.14773421007132	0.3
Afti	slim	1.58	0.041	0.15	0.14773421007132	0.3
Afti	CG7928	1.58	0.041	0.15	0.14773421007132	0.3
Afti	dbr	1.56	0.041	0.15	0.14773421007132	0.3
Afti	Rbf	1.56	0.041	0.15	0.14773421007132	0.3
Afti	Lim1	1.52	0.041	0.15	0.14773421007132	0.3
NK7.1	CG13775	8.89	0.333	0.26	0.246885359939347	0.2
NK7.1	CG18262	7.88	0.333	0.26	0.246885359939347	0.2
NK7.1	CG33213	3.95	0.333	0.26	0.246885359939347	0.2
NK7.1	CG32982	3.64	0.333	0.26	0.246885359939347	0.2
NK7.1	stwl	3.38	0.333	0.26	0.246885359939347	0.2
NK7.1	CG6907	3.24	0.333	0.26	0.246885359939347	0.2
NK7.1	CTPsyn	3.18	0.333	0.26	0.246885359939347	0.2
NK7.1	HLH106	2.74	0.333	0.26	0.246885359939347	0.2
NK7.1	ab	2.4	0.333	0.26	0.246885359939347	0.2
NK7.1	toy	2.27	0.333	0.26	0.246885359939347	0.2
NK7.1	CG11723	2.27	0.333	0.26	0.246885359939347	0.2
NK7.1	CrebA	2.09	0.333	0.26	0.246885359939347	0.2
NK7.1	MESR4	2.05	0.333	0.26	0.246885359939347	0.2
NK7.1	Pbp45	2.02	0.333	0.26	0.246885359939347	0.2
NK7.1	Asciz	1.99	0.333	0.26	0.246885359939347	0.2
NK7.1	CG1024	1.97	0.333	0.26	0.246885359939347	0.2
NK7.1	foxo	1.95	0.333	0.26	0.246885359939347	0.2
NK7.1	CG8319	1.94	0.333	0.26	0.246885359939347	0.2
NK7.1	luna	1.92	0.333	0.26	0.246885359939347	0.2
NK7.1	CG4328	1.86	0.333	0.26	0.246885359939347	0.2
NK7.1	dmrt99B	1.83	0.333	0.26	0.246885359939347	0.2
NK7.1	Mtp	1.81	0.333	0.26	0.246885359939347	0.2
NK7.1	Lmpt	1.67	0.333	0.26	0.246885359939347	0.2
NK7.1	Dad	1.66	0.333	0.26	0.246885359939347	0.2
NK7.1	caz	1.65	0.333	0.26	0.246885359939347	0.2
NK7.1	Ssl1	1.64	0.333	0.26	0.246885359939347	0.2
NK7.1	CG8578	1.64	0.333	0.26	0.246885359939347	0.2
NK7.1	slou	1.59	0.333	0.26	0.246885359939347	0.2
NK7.1	Lpt	1.59	0.333	0.26	0.246885359939347	0.2
NK7.1	CG7928	1.55	0.333	0.26	0.246885359939347	0.2
HtrA2	Mrtf	3.75	0.045	0.13	0.306186217847897	0.65
HtrA2	Ets65A	3.26	0.045	0.13	0.306186217847897	0.65
HtrA2	CG7987	2.87	0.045	0.13	0.306186217847897	0.65
HtrA2	Glut4EF	2.87	0.045	0.13	0.306186217847897	0.65
HtrA2	MBD-R2	2.52	0.045	0.13	0.306186217847897	0.65
HtrA2	CG2875	2.18	0.045	0.13	0.306186217847897	0.65
HtrA2	CG17359	2.11	0.045	0.13	0.306186217847897	0.65
HtrA2	CG33213	2.06	0.045	0.13	0.306186217847897	0.65
HtrA2	dan	2.05	0.045	0.13	0.306186217847897	0.65
HtrA2	ecd	2.04	0.045	0.13	0.306186217847897	0.65
HtrA2	MED15	2.01	0.045	0.13	0.306186217847897	0.65
HtrA2	CG9305	1.94	0.045	0.13	0.306186217847897	0.65
HtrA2	CG8301	1.93	0.045	0.13	0.306186217847897	0.65
HtrA2	Camta	1.9	0.045	0.13	0.306186217847897	0.65
HtrA2	CG17806	1.89	0.045	0.13	0.306186217847897	0.65
HtrA2	elB	1.88	0.045	0.13	0.306186217847897	0.65
HtrA2	sba	1.87	0.045	0.13	0.306186217847897	0.65
HtrA2	CG12162	1.84	0.045	0.13	0.306186217847897	0.65
HtrA2	slim	1.81	0.045	0.13	0.306186217847897	0.65
HtrA2	CG2116	1.81	0.045	0.13	0.306186217847897	0.65
HtrA2	disco	1.77	0.045	0.13	0.306186217847897	0.65
HtrA2	SoxN	1.75	0.045	0.13	0.306186217847897	0.65
HtrA2	Rx	1.73	0.045	0.13	0.306186217847897	0.65
HtrA2	oc	1.71	0.045	0.13	0.306186217847897	0.65
HtrA2	CG15365	1.7	0.045	0.13	0.306186217847897	0.65
HtrA2	bi	1.69	0.045	0.13	0.306186217847897	0.65
HtrA2	CG34340	1.69	0.045	0.13	0.306186217847897	0.65
HtrA2	nvy	1.69	0.045	0.13	0.306186217847897	0.65
HtrA2	CG42748	1.68	0.045	0.13	0.306186217847897	0.65
HtrA2	CG4360	1.66	0.045	0.13	0.306186217847897	0.65
mRpL11	mod	3.29	0.111	-0.31	0.182574185835055	0.19
mRpL11	Trf	3.27	0.111	-0.31	0.182574185835055	0.19
mRpL11	CG17829	3.1	0.111	-0.31	0.182574185835055	0.19
mRpL11	dwg	3	0.111	-0.31	0.182574185835055	0.19
mRpL11	CG43689	2.78	0.111	-0.31	0.182574185835055	0.19
mRpL11	CG17328	2.73	0.111	-0.31	0.182574185835055	0.19
mRpL11	fru	2.32	0.111	-0.31	0.182574185835055	0.19
mRpL11	CG7818	2.29	0.111	-0.31	0.182574185835055	0.19
mRpL11	CG32700	2.27	0.111	-0.31	0.182574185835055	0.19
mRpL11	Su(H)	2.09	0.111	-0.31	0.182574185835055	0.19
mRpL11	Dad	2.04	0.111	-0.31	0.182574185835055	0.19
mRpL11	Brd8	2.03	0.111	-0.31	0.182574185835055	0.19
mRpL11	Stat92E	2	0.111	-0.31	0.182574185835055	0.19
mRpL11	Pbp45	1.99	0.111	-0.31	0.182574185835055	0.19
mRpL11	sima	1.99	0.111	-0.31	0.182574185835055	0.19
mRpL11	CG14117	1.98	0.111	-0.31	0.182574185835055	0.19
mRpL11	zfh1	1.9	0.111	-0.31	0.182574185835055	0.19
mRpL11	CG7785	1.9	0.111	-0.31	0.182574185835055	0.19
mRpL11	erm	1.87	0.111	-0.31	0.182574185835055	0.19
mRpL11	hng2	1.84	0.111	-0.31	0.182574185835055	0.19
mRpL11	Cp190	1.83	0.111	-0.31	0.182574185835055	0.19
mRpL11	CG44247	1.8	0.111	-0.31	0.182574185835055	0.19
mRpL11	fd59A	1.79	0.111	-0.31	0.182574185835055	0.19
mRpL11	aop	1.78	0.111	-0.31	0.182574185835055	0.19
mRpL11	CG10949	1.77	0.111	-0.31	0.182574185835055	0.19
mRpL11	shn	1.7	0.111	-0.31	0.182574185835055	0.19
mRpL11	CG9948	1.68	0.111	-0.31	0.182574185835055	0.19
mRpL11	CG3032	1.66	0.111	-0.31	0.182574185835055	0.19
mRpL11	onecut	1.59	0.111	-0.31	0.182574185835055	0.19
mRpL11	yem	1.59	0.111	-0.31	0.182574185835055	0.19
Pde6	CG9948	5.66	0.617	0.37	0.116642368703961	0.01
Pde6	CG11723	4.28	0.617	0.37	0.116642368703961	0.01
Pde6	CG18262	3.75	0.617	0.37	0.116642368703961	0.01
Pde6	CG32700	3.43	0.617	0.37	0.116642368703961	0.01
Pde6	CG3313	3.18	0.617	0.37	0.116642368703961	0.01
Pde6	onecut	2.95	0.617	0.37	0.116642368703961	0.01
Pde6	CR43670	2.79	0.617	0.37	0.116642368703961	0.01
Pde6	Vsx1	2.76	0.617	0.37	0.116642368703961	0.01
Pde6	Atac2	2.67	0.617	0.37	0.116642368703961	0.01
Pde6	CG5196	2.61	0.617	0.37	0.116642368703961	0.01
Pde6	CG17612	2.52	0.617	0.37	0.116642368703961	0.01
Pde6	Atf3	2.38	0.617	0.37	0.116642368703961	0.01
Pde6	TH1	2.36	0.617	0.37	0.116642368703961	0.01
Pde6	CG13775	2.25	0.617	0.37	0.116642368703961	0.01
Pde6	CG8388	2.06	0.617	0.37	0.116642368703961	0.01
Pde6	CG3919	2.01	0.617	0.37	0.116642368703961	0.01
Pde6	Set2	2	0.617	0.37	0.116642368703961	0.01
Pde6	CG43343	1.99	0.617	0.37	0.116642368703961	0.01
Pde6	Ssrp	1.96	0.617	0.37	0.116642368703961	0.01
Pde6	MED22	1.9	0.617	0.37	0.116642368703961	0.01
Pde6	Taf1	1.87	0.617	0.37	0.116642368703961	0.01
Pde6	CTPsyn	1.87	0.617	0.37	0.116642368703961	0.01
Pde6	CG12162	1.83	0.617	0.37	0.116642368703961	0.01
Pde6	CG18265	1.83	0.617	0.37	0.116642368703961	0.01
Pde6	Smr	1.82	0.617	0.37	0.116642368703961	0.01
Pde6	disco-r	1.79	0.617	0.37	0.116642368703961	0.01
Pde6	CG3815	1.77	0.617	0.37	0.116642368703961	0.01
Pde6	Atac1	1.77	0.617	0.37	0.116642368703961	0.01
Pde6	Su(var)2-HP2	1.7	0.617	0.37	0.116642368703961	0.01
Pde6	CG11695	1.7	0.617	0.37	0.116642368703961	0.01
CG7987	CG1663	3.91	0.101	-0.17	0.444457798944664	0.78
CG7987	tio	3.81	0.101	-0.17	0.444457798944664	0.78
CG7987	CG10565	3.47	0.101	-0.17	0.444457798944664	0.78
CG7987	CG18262	3.42	0.101	-0.17	0.444457798944664	0.78
CG7987	MBD-R2	2.51	0.101	-0.17	0.444457798944664	0.78
CG7987	Dh44-R2	2.47	0.101	-0.17	0.444457798944664	0.78
CG7987	woc	2.36	0.101	-0.17	0.444457798944664	0.78
CG7987	Cf2	2.29	0.101	-0.17	0.444457798944664	0.78
CG7987	scrt	2.15	0.101	-0.17	0.444457798944664	0.78
CG7987	ZnT49B	2.13	0.101	-0.17	0.444457798944664	0.78
CG7987	CG12155	2.12	0.101	-0.17	0.444457798944664	0.78
CG7987	MED22	2.09	0.101	-0.17	0.444457798944664	0.78
CG7987	E2f2	2.07	0.101	-0.17	0.444457798944664	0.78
CG7987	RpIII128	2.04	0.101	-0.17	0.444457798944664	0.78
CG7987	msl-3	2.02	0.101	-0.17	0.444457798944664	0.78
CG7987	CG11696	2.02	0.101	-0.17	0.444457798944664	0.78
CG7987	CG2202	2.02	0.101	-0.17	0.444457798944664	0.78
CG7987	CG9799	1.98	0.101	-0.17	0.444457798944664	0.78
CG7987	CG7839	1.9	0.101	-0.17	0.444457798944664	0.78
CG7987	CG11695	1.89	0.101	-0.17	0.444457798944664	0.78
CG7987	su(Hw)	1.86	0.101	-0.17	0.444457798944664	0.78
CG7987	CG6686	1.82	0.101	-0.17	0.444457798944664	0.78
CG7987	Hr46	1.73	0.101	-0.17	0.444457798944664	0.78
CG7987	Spt5	1.72	0.101	-0.17	0.444457798944664	0.78
CG7987	wdn	1.72	0.101	-0.17	0.444457798944664	0.78
CG7987	ab	1.69	0.101	-0.17	0.444457798944664	0.78
CG7987	CG17612	1.67	0.101	-0.17	0.444457798944664	0.78
CG7987	CG5033	1.66	0.101	-0.17	0.444457798944664	0.78
CG7987	Su(H)	1.6	0.101	-0.17	0.444457798944664	0.78
CG7987	CG7518	1.51	0.101	-0.17	0.444457798944664	0.78
CG14853	CG11695	5.9	0.217	-0.04	-0.0168789894513944	0.27
CG14853	Glut4EF	5.6	0.217	-0.04	-0.0168789894513944	0.27
CG14853	CG11414	5.2	0.217	-0.04	-0.0168789894513944	0.27
CG14853	SoxN	3.28	0.217	-0.04	-0.0168789894513944	0.27
CG14853	Ravus	3.27	0.217	-0.04	-0.0168789894513944	0.27
CG14853	CG7987	3.22	0.217	-0.04	-0.0168789894513944	0.27
CG14853	Asciz	2.96	0.217	-0.04	-0.0168789894513944	0.27
CG14853	BtbVII	2.95	0.217	-0.04	-0.0168789894513944	0.27
CG14853	Plzf	2.66	0.217	-0.04	-0.0168789894513944	0.27
CG14853	klu	2.63	0.217	-0.04	-0.0168789894513944	0.27
CG14853	MED11	2.37	0.217	-0.04	-0.0168789894513944	0.27
CG14853	Smr	2.29	0.217	-0.04	-0.0168789894513944	0.27
CG14853	dve	2.18	0.217	-0.04	-0.0168789894513944	0.27
CG14853	CG8388	2.09	0.217	-0.04	-0.0168789894513944	0.27
CG14853	esn	2.09	0.217	-0.04	-0.0168789894513944	0.27
CG14853	MED15	1.94	0.217	-0.04	-0.0168789894513944	0.27
CG14853	CG13894	1.93	0.217	-0.04	-0.0168789894513944	0.27
CG14853	CG14200	1.91	0.217	-0.04	-0.0168789894513944	0.27
CG14853	ap	1.89	0.217	-0.04	-0.0168789894513944	0.27
CG14853	CG8216	1.88	0.217	-0.04	-0.0168789894513944	0.27
CG14853	sim	1.87	0.217	-0.04	-0.0168789894513944	0.27
CG14853	Sox102F	1.85	0.217	-0.04	-0.0168789894513944	0.27
CG14853	Dll	1.83	0.217	-0.04	-0.0168789894513944	0.27
CG14853	Ssl1	1.82	0.217	-0.04	-0.0168789894513944	0.27
CG14853	slp1	1.78	0.217	-0.04	-0.0168789894513944	0.27
CG14853	Awh	1.77	0.217	-0.04	-0.0168789894513944	0.27
CG14853	br	1.72	0.217	-0.04	-0.0168789894513944	0.27
CG14853	CG3407	1.71	0.217	-0.04	-0.0168789894513944	0.27
CG14853	CkIIalpha-i1	1.69	0.217	-0.04	-0.0168789894513944	0.27
CG14853	brk	1.67	0.217	-0.04	-0.0168789894513944	0.27
put	CG9890	6.19	0.168	-0.13	1	0.98
put	Dad	3.5	0.168	-0.13	1	0.98
put	CG18619	3.16	0.168	-0.13	1	0.98
put	CG6808	3.09	0.168	-0.13	1	0.98
put	MED30	3.04	0.168	-0.13	1	0.98
put	CG2889	2.74	0.168	-0.13	1	0.98
put	Ets65A	2.73	0.168	-0.13	1	0.98
put	CG4282	2.73	0.168	-0.13	1	0.98
put	CG32982	2.69	0.168	-0.13	1	0.98
put	dac	2.62	0.168	-0.13	1	0.98
put	CG18262	2.4	0.168	-0.13	1	0.98
put	CG12219	2.11	0.168	-0.13	1	0.98
put	CG7928	2.04	0.168	-0.13	1	0.98
put	CG2199	2.01	0.168	-0.13	1	0.98
put	CG12299	2.01	0.168	-0.13	1	0.98
put	CG44002	2	0.168	-0.13	1	0.98
put	disco-r	2	0.168	-0.13	1	0.98
put	dwg	1.98	0.168	-0.13	1	0.98
put	brk	1.98	0.168	-0.13	1	0.98
put	CG12267	1.97	0.168	-0.13	1	0.98
put	CG2129	1.93	0.168	-0.13	1	0.98
put	Atf-2	1.85	0.168	-0.13	1	0.98
put	CG33213	1.84	0.168	-0.13	1	0.98
put	mTTF	1.84	0.168	-0.13	1	0.98
put	GATAd	1.8	0.168	-0.13	1	0.98
put	aop	1.75	0.168	-0.13	1	0.98
put	Glut4EF	1.73	0.168	-0.13	1	0.98
put	Dip1	1.69	0.168	-0.13	1	0.98
put	Cenp-C	1.62	0.168	-0.13	1	0.98
put	scro	1.6	0.168	-0.13	1	0.98
Cad88C	CG18619	6.01	0.051	-0.07	0.556348640264187	0.71
Cad88C	Spt5	5.24	0.051	-0.07	0.556348640264187	0.71
Cad88C	CG11398	4.89	0.051	-0.07	0.556348640264187	0.71
Cad88C	CG15601	4.64	0.051	-0.07	0.556348640264187	0.71
Cad88C	CG31224	4.33	0.051	-0.07	0.556348640264187	0.71
Cad88C	CR43670	3.48	0.051	-0.07	0.556348640264187	0.71
Cad88C	CG14200	3.16	0.051	-0.07	0.556348640264187	0.71
Cad88C	Tusp	3.05	0.051	-0.07	0.556348640264187	0.71
Cad88C	CG11695	2.85	0.051	-0.07	0.556348640264187	0.71
Cad88C	Meics	2.74	0.051	-0.07	0.556348640264187	0.71
Cad88C	CG9799	2.71	0.051	-0.07	0.556348640264187	0.71
Cad88C	mod	2.66	0.051	-0.07	0.556348640264187	0.71
Cad88C	Taf5	2.63	0.051	-0.07	0.556348640264187	0.71
Cad88C	Ssl1	2.58	0.051	-0.07	0.556348640264187	0.71
Cad88C	Blos1	2.46	0.051	-0.07	0.556348640264187	0.71
Cad88C	CG42748	2.43	0.051	-0.07	0.556348640264187	0.71
Cad88C	CG10631	2.34	0.051	-0.07	0.556348640264187	0.71
Cad88C	MED28	2.24	0.051	-0.07	0.556348640264187	0.71
Cad88C	bab1	2.22	0.051	-0.07	0.556348640264187	0.71
Cad88C	ap	2.16	0.051	-0.07	0.556348640264187	0.71
Cad88C	CG11317	2.16	0.051	-0.07	0.556348640264187	0.71
Cad88C	CG18764	2.02	0.051	-0.07	0.556348640264187	0.71
Cad88C	Cp190	2.01	0.051	-0.07	0.556348640264187	0.71
Cad88C	CG9932	1.96	0.051	-0.07	0.556348640264187	0.71
Cad88C	dac	1.94	0.051	-0.07	0.556348640264187	0.71
Cad88C	ph-p	1.93	0.051	-0.07	0.556348640264187	0.71
Cad88C	CG10321	1.85	0.051	-0.07	0.556348640264187	0.71
Cad88C	CG12267	1.84	0.051	-0.07	0.556348640264187	0.71
Cad88C	E(z)	1.73	0.051	-0.07	0.556348640264187	0.71
Cad88C	wdn	1.7	0.051	-0.07	0.556348640264187	0.71
Rad17	vvl	3.82	0.054	-0.03	0.209656967344384	0.37
Rad17	CG4730	3.38	0.054	-0.03	0.209656967344384	0.37
Rad17	ERR	3.07	0.054	-0.03	0.209656967344384	0.37
Rad17	CG11414	3	0.054	-0.03	0.209656967344384	0.37
Rad17	acj6	2.87	0.054	-0.03	0.209656967344384	0.37
Rad17	ranshi	2.62	0.054	-0.03	0.209656967344384	0.37
Rad17	Plzf	2.52	0.054	-0.03	0.209656967344384	0.37
Rad17	hth	2.42	0.054	-0.03	0.209656967344384	0.37
Rad17	CG8765	2.25	0.054	-0.03	0.209656967344384	0.37
Rad17	Dll	2.23	0.054	-0.03	0.209656967344384	0.37
Rad17	Ravus	2.2	0.054	-0.03	0.209656967344384	0.37
Rad17	CG6907	2.11	0.054	-0.03	0.209656967344384	0.37
Rad17	p53	2.08	0.054	-0.03	0.209656967344384	0.37
Rad17	dom	2.06	0.054	-0.03	0.209656967344384	0.37
Rad17	ZnT49B	2.02	0.054	-0.03	0.209656967344384	0.37
Rad17	CG10904	1.99	0.054	-0.03	0.209656967344384	0.37
Rad17	Tbp	1.94	0.054	-0.03	0.209656967344384	0.37
Rad17	CG17806	1.92	0.054	-0.03	0.209656967344384	0.37
Rad17	mute	1.83	0.054	-0.03	0.209656967344384	0.37
Rad17	foxo	1.8	0.054	-0.03	0.209656967344384	0.37
Rad17	CG17361	1.8	0.054	-0.03	0.209656967344384	0.37
Rad17	Rabex-5	1.78	0.054	-0.03	0.209656967344384	0.37
Rad17	CG7839	1.77	0.054	-0.03	0.209656967344384	0.37
Rad17	Rbsn-5	1.75	0.054	-0.03	0.209656967344384	0.37
Rad17	Camta	1.73	0.054	-0.03	0.209656967344384	0.37
Rad17	CG11294	1.73	0.054	-0.03	0.209656967344384	0.37
Rad17	CG7518	1.72	0.054	-0.03	0.209656967344384	0.37
Rad17	noc	1.66	0.054	-0.03	0.209656967344384	0.37
Rad17	CG9890	1.6	0.054	-0.03	0.209656967344384	0.37
Rad17	Su(var)3-9	1.57	0.054	-0.03	0.209656967344384	0.37
Meltrin	Spt5	4.45	0.117	-0.19	0.170346285967312	0.34
Meltrin	hbn	3.52	0.117	-0.19	0.170346285967312	0.34
Meltrin	vvl	2.87	0.117	-0.19	0.170346285967312	0.34
Meltrin	dwg	2.81	0.117	-0.19	0.170346285967312	0.34
Meltrin	mirr	2.73	0.117	-0.19	0.170346285967312	0.34
Meltrin	Ets65A	2.71	0.117	-0.19	0.170346285967312	0.34
Meltrin	kn	2.68	0.117	-0.19	0.170346285967312	0.34
Meltrin	sage	2.48	0.117	-0.19	0.170346285967312	0.34
Meltrin	CG15435	2.42	0.117	-0.19	0.170346285967312	0.34
Meltrin	FoxP	2.22	0.117	-0.19	0.170346285967312	0.34
Meltrin	slp2	2.14	0.117	-0.19	0.170346285967312	0.34
Meltrin	Dref	2.13	0.117	-0.19	0.170346285967312	0.34
Meltrin	ash1	2.09	0.117	-0.19	0.170346285967312	0.34
Meltrin	Scm	2.05	0.117	-0.19	0.170346285967312	0.34
Meltrin	CG8216	2	0.117	-0.19	0.170346285967312	0.34
Meltrin	Rx	2	0.117	-0.19	0.170346285967312	0.34
Meltrin	CG10321	1.99	0.117	-0.19	0.170346285967312	0.34
Meltrin	zfh1	1.96	0.117	-0.19	0.170346285967312	0.34
Meltrin	Nelf-E	1.95	0.117	-0.19	0.170346285967312	0.34
Meltrin	RunxA	1.88	0.117	-0.19	0.170346285967312	0.34
Meltrin	sba	1.87	0.117	-0.19	0.170346285967312	0.34
Meltrin	CG2712	1.77	0.117	-0.19	0.170346285967312	0.34
Meltrin	CG2202	1.76	0.117	-0.19	0.170346285967312	0.34
Meltrin	hth	1.74	0.117	-0.19	0.170346285967312	0.34
Meltrin	Usf	1.73	0.117	-0.19	0.170346285967312	0.34
Meltrin	ZnT49B	1.71	0.117	-0.19	0.170346285967312	0.34
Meltrin	msl-3	1.67	0.117	-0.19	0.170346285967312	0.34
Meltrin	grn	1.55	0.117	-0.19	0.170346285967312	0.34
Meltrin	CG6808	1.55	0.117	-0.19	0.170346285967312	0.34
Meltrin	Mi-2	1.53	0.117	-0.19	0.170346285967312	0.34
CG14855	Tbp	8.95	0.057	-0.11	0.281718084909506	0.09
CG14855	Mi-2	4.21	0.057	-0.11	0.281718084909506	0.09
CG14855	CG11398	3.92	0.057	-0.11	0.281718084909506	0.09
CG14855	CG7839	3.24	0.057	-0.11	0.281718084909506	0.09
CG14855	Cp190	2.56	0.057	-0.11	0.281718084909506	0.09
CG14855	MED25	2.22	0.057	-0.11	0.281718084909506	0.09
CG14855	mute	2.13	0.057	-0.11	0.281718084909506	0.09
CG14855	CG45071	2.01	0.057	-0.11	0.281718084909506	0.09
CG14855	Lhr	1.97	0.057	-0.11	0.281718084909506	0.09
CG14855	Spt3	1.85	0.057	-0.11	0.281718084909506	0.09
CG14855	Su(var)3-7	1.82	0.057	-0.11	0.281718084909506	0.09
CG14855	CG10631	1.71	0.057	-0.11	0.281718084909506	0.09
CG14855	CR43670	1.71	0.057	-0.11	0.281718084909506	0.09
CG14855	Hmx	1.67	0.057	-0.11	0.281718084909506	0.09
CG14855	CG17359	1.59	0.057	-0.11	0.281718084909506	0.09
CG14855	CG10949	1.57	0.057	-0.11	0.281718084909506	0.09
CG14855	CG1792	1.56	0.057	-0.11	0.281718084909506	0.09
CG14855	CG8909	1.53	0.057	-0.11	0.281718084909506	0.09
CG14855	RpIII128	1.52	0.057	-0.11	0.281718084909506	0.09
CG14855	fd59A	1.5	0.057	-0.11	0.281718084909506	0.09
CG14855	Atf6	1.5	0.057	-0.11	0.281718084909506	0.09
CG14855	CG9727	1.49	0.057	-0.11	0.281718084909506	0.09
CG14855	CG7368	1.46	0.057	-0.11	0.281718084909506	0.09
CG14855	Sin3A	1.45	0.057	-0.11	0.281718084909506	0.09
CG14855	Bap170	1.42	0.057	-0.11	0.281718084909506	0.09
CG14855	salm	1.41	0.057	-0.11	0.281718084909506	0.09
CG14855	CG3032	1.41	0.057	-0.11	0.281718084909506	0.09
CG14855	mip120	1.37	0.057	-0.11	0.281718084909506	0.09
CG14855	CG2129	1.36	0.057	-0.11	0.281718084909506	0.09
CG14855	oc	1.36	0.057	-0.11	0.281718084909506	0.09
CG3631	CG8314	8.78	0.044	0.4	0.0676968662049936	0.26
CG3631	brk	4.98	0.044	0.4	0.0676968662049936	0.26
CG3631	MED30	2.97	0.044	0.4	0.0676968662049936	0.26
CG3631	CG18619	2.9	0.044	0.4	0.0676968662049936	0.26
CG3631	mute	2.63	0.044	0.4	0.0676968662049936	0.26
CG3631	Taf1	2.39	0.044	0.4	0.0676968662049936	0.26
CG3631	Tip60	2.3	0.044	0.4	0.0676968662049936	0.26
CG3631	NK7.1	2.23	0.044	0.4	0.0676968662049936	0.26
CG3631	Sox102F	2.09	0.044	0.4	0.0676968662049936	0.26
CG3631	Vsx1	2.06	0.044	0.4	0.0676968662049936	0.26
CG3631	nvy	2.06	0.044	0.4	0.0676968662049936	0.26
CG3631	Pfk	1.99	0.044	0.4	0.0676968662049936	0.26
CG3631	Set2	1.96	0.044	0.4	0.0676968662049936	0.26
CG3631	cnc	1.94	0.044	0.4	0.0676968662049936	0.26
CG3631	CG8216	1.93	0.044	0.4	0.0676968662049936	0.26
CG3631	Taf4	1.93	0.044	0.4	0.0676968662049936	0.26
CG3631	mirr	1.91	0.044	0.4	0.0676968662049936	0.26
CG3631	bab1	1.83	0.044	0.4	0.0676968662049936	0.26
CG3631	ab	1.82	0.044	0.4	0.0676968662049936	0.26
CG3631	Nelf-E	1.8	0.044	0.4	0.0676968662049936	0.26
CG3631	sr	1.8	0.044	0.4	0.0676968662049936	0.26
CG3631	CG2202	1.78	0.044	0.4	0.0676968662049936	0.26
CG3631	az2	1.75	0.044	0.4	0.0676968662049936	0.26
CG3631	ewg	1.75	0.044	0.4	0.0676968662049936	0.26
CG3631	Dref	1.72	0.044	0.4	0.0676968662049936	0.26
CG3631	Lin29	1.68	0.044	0.4	0.0676968662049936	0.26
CG3631	msl-3	1.52	0.044	0.4	0.0676968662049936	0.26
CG3631	Rfx	1.5	0.044	0.4	0.0676968662049936	0.26
CG3631	D	1.47	0.044	0.4	0.0676968662049936	0.26
CG3631	trr	1.44	0.044	0.4	0.0676968662049936	0.26
Rrp6	GATAd	9.66	0.073	0.13	0.462962962962963	0.59
Rrp6	ush	7.79	0.073	0.13	0.462962962962963	0.59
Rrp6	dwg	3.07	0.073	0.13	0.462962962962963	0.59
Rrp6	MED15	2.92	0.073	0.13	0.462962962962963	0.59
Rrp6	Kdm2	2.84	0.073	0.13	0.462962962962963	0.59
Rrp6	mld	2.78	0.073	0.13	0.462962962962963	0.59
Rrp6	wdn	2.63	0.073	0.13	0.462962962962963	0.59
Rrp6	svp	2.47	0.073	0.13	0.462962962962963	0.59
Rrp6	CG10669	2.43	0.073	0.13	0.462962962962963	0.59
Rrp6	bab1	2.38	0.073	0.13	0.462962962962963	0.59
Rrp6	CG11085	2.24	0.073	0.13	0.462962962962963	0.59
Rrp6	ham	2.23	0.073	0.13	0.462962962962963	0.59
Rrp6	ab	2.23	0.073	0.13	0.462962962962963	0.59
Rrp6	Set2	2.2	0.073	0.13	0.462962962962963	0.59
Rrp6	dbr	2.18	0.073	0.13	0.462962962962963	0.59
Rrp6	dve	2.15	0.073	0.13	0.462962962962963	0.59
Rrp6	Ets65A	2.04	0.073	0.13	0.462962962962963	0.59
Rrp6	luna	2.04	0.073	0.13	0.462962962962963	0.59
Rrp6	CG44247	2.02	0.073	0.13	0.462962962962963	0.59
Rrp6	Rbf	2	0.073	0.13	0.462962962962963	0.59
Rrp6	CG8765	1.98	0.073	0.13	0.462962962962963	0.59
Rrp6	E2f1	1.9	0.073	0.13	0.462962962962963	0.59
Rrp6	oc	1.82	0.073	0.13	0.462962962962963	0.59
Rrp6	CG7386	1.79	0.073	0.13	0.462962962962963	0.59
Rrp6	apt	1.71	0.073	0.13	0.462962962962963	0.59
Rrp6	MBD-R2	1.7	0.073	0.13	0.462962962962963	0.59
Rrp6	CG7556	1.68	0.073	0.13	0.462962962962963	0.59
Rrp6	CG1233	1.68	0.073	0.13	0.462962962962963	0.59
Rrp6	msl-3	1.66	0.073	0.13	0.462962962962963	0.59
Rrp6	CG4730	1.6	0.073	0.13	0.462962962962963	0.59
CG33331	CR43670	3.84	0.063	-0.23	0.281718084909506	0.29
CG33331	CG34376	3.35	0.063	-0.23	0.281718084909506	0.29
CG33331	Sox102F	3	0.063	-0.23	0.281718084909506	0.29
CG33331	CG1233	2.75	0.063	-0.23	0.281718084909506	0.29
CG33331	CG3163	2.7	0.063	-0.23	0.281718084909506	0.29
CG33331	CG5953	2.55	0.063	-0.23	0.281718084909506	0.29
CG33331	CG3065	2.4	0.063	-0.23	0.281718084909506	0.29
CG33331	Dll	2.2	0.063	-0.23	0.281718084909506	0.29
CG33331	MTF-1	2.12	0.063	-0.23	0.281718084909506	0.29
CG33331	CG3838	2.12	0.063	-0.23	0.281718084909506	0.29
CG33331	MESR4	2.03	0.063	-0.23	0.281718084909506	0.29
CG33331	CG6813	2.01	0.063	-0.23	0.281718084909506	0.29
CG33331	oc	1.89	0.063	-0.23	0.281718084909506	0.29
CG33331	CG14200	1.86	0.063	-0.23	0.281718084909506	0.29
CG33331	CG3407	1.86	0.063	-0.23	0.281718084909506	0.29
CG33331	Sin3A	1.83	0.063	-0.23	0.281718084909506	0.29
CG33331	CG15073	1.73	0.063	-0.23	0.281718084909506	0.29
CG33331	CG8924	1.72	0.063	-0.23	0.281718084909506	0.29
CG33331	slim	1.72	0.063	-0.23	0.281718084909506	0.29
CG33331	slou	1.71	0.063	-0.23	0.281718084909506	0.29
CG33331	Lhr	1.68	0.063	-0.23	0.281718084909506	0.29
CG33331	Brf	1.65	0.063	-0.23	0.281718084909506	0.29
CG33331	CkIIalpha-i1	1.62	0.063	-0.23	0.281718084909506	0.29
CG33331	hng3	1.62	0.063	-0.23	0.281718084909506	0.29
CG33331	lid	1.61	0.063	-0.23	0.281718084909506	0.29
CG33331	CG15601	1.6	0.063	-0.23	0.281718084909506	0.29
CG33331	NfI	1.58	0.063	-0.23	0.281718084909506	0.29
CG33331	dac	1.58	0.063	-0.23	0.281718084909506	0.29
CG33331	fru	1.57	0.063	-0.23	0.281718084909506	0.29
CG33331	br	1.56	0.063	-0.23	0.281718084909506	0.29
CG33332	CG42748	7.11	0.122	-0.32	1	0.94
CG33332	CG10321	2.87	0.122	-0.32	1	0.94
CG33332	MED22	2.36	0.122	-0.32	1	0.94
CG33332	CG2712	2.13	0.122	-0.32	1	0.94
CG33332	Cdk8	2.08	0.122	-0.32	1	0.94
CG33332	MED4	2.06	0.122	-0.32	1	0.94
CG33332	CG11504	2.06	0.122	-0.32	1	0.94
CG33332	Hr96	2.03	0.122	-0.32	1	0.94
CG33332	apt	1.88	0.122	-0.32	1	0.94
CG33332	tsh	1.87	0.122	-0.32	1	0.94
CG33332	mute	1.86	0.122	-0.32	1	0.94
CG33332	dm	1.81	0.122	-0.32	1	0.94
CG33332	CG17802	1.77	0.122	-0.32	1	0.94
CG33332	CG6907	1.74	0.122	-0.32	1	0.94
CG33332	ewg	1.73	0.122	-0.32	1	0.94
CG33332	CG17568	1.72	0.122	-0.32	1	0.94
CG33332	CG10565	1.62	0.122	-0.32	1	0.94
CG33332	CG8578	1.56	0.122	-0.32	1	0.94
CG33332	zfh2	1.53	0.122	-0.32	1	0.94
CG33332	CG17328	1.51	0.122	-0.32	1	0.94
CG33332	CG11560	1.51	0.122	-0.32	1	0.94
CG33332	CG12104	1.5	0.122	-0.32	1	0.94
CG33332	scro	1.49	0.122	-0.32	1	0.94
CG33332	Sox102F	1.48	0.122	-0.32	1	0.94
CG33332	vfl	1.45	0.122	-0.32	1	0.94
CG33332	SoxN	1.43	0.122	-0.32	1	0.94
CG33332	CG17829	1.43	0.122	-0.32	1	0.94
CG33332	hth	1.4	0.122	-0.32	1	0.94
CG33332	Opbp	1.35	0.122	-0.32	1	0.94
CG33332	CG4707	1.34	0.122	-0.32	1	0.94
Nup93-2	woc	6.59	0.058	0.4	0.462962962962963	0.92
Nup93-2	scro	3.18	0.058	0.4	0.462962962962963	0.92
Nup93-2	CG44002	3.12	0.058	0.4	0.462962962962963	0.92
Nup93-2	ERR	2.71	0.058	0.4	0.462962962962963	0.92
Nup93-2	Brd8	2.69	0.058	0.4	0.462962962962963	0.92
Nup93-2	CG1663	2.32	0.058	0.4	0.462962962962963	0.92
Nup93-2	grn	2.29	0.058	0.4	0.462962962962963	0.92
Nup93-2	tef	2.28	0.058	0.4	0.462962962962963	0.92
Nup93-2	CG6272	2.18	0.058	0.4	0.462962962962963	0.92
Nup93-2	YL-1	2.09	0.058	0.4	0.462962962962963	0.92
Nup93-2	Tusp	2.08	0.058	0.4	0.462962962962963	0.92
Nup93-2	Ssl1	2.07	0.058	0.4	0.462962962962963	0.92
Nup93-2	Su(var)3-7	2.06	0.058	0.4	0.462962962962963	0.92
Nup93-2	Tbp	2.05	0.058	0.4	0.462962962962963	0.92
Nup93-2	CG34149	1.97	0.058	0.4	0.462962962962963	0.92
Nup93-2	CG8765	1.97	0.058	0.4	0.462962962962963	0.92
Nup93-2	MED11	1.96	0.058	0.4	0.462962962962963	0.92
Nup93-2	Blos1	1.91	0.058	0.4	0.462962962962963	0.92
Nup93-2	Dll	1.9	0.058	0.4	0.462962962962963	0.92
Nup93-2	stc	1.87	0.058	0.4	0.462962962962963	0.92
Nup93-2	Ravus	1.83	0.058	0.4	0.462962962962963	0.92
Nup93-2	CG31365	1.81	0.058	0.4	0.462962962962963	0.92
Nup93-2	E(z)	1.81	0.058	0.4	0.462962962962963	0.92
Nup93-2	TfAP-2	1.76	0.058	0.4	0.462962962962963	0.92
Nup93-2	NfI	1.75	0.058	0.4	0.462962962962963	0.92
Nup93-2	CG18619	1.75	0.058	0.4	0.462962962962963	0.92
Nup93-2	BtbVII	1.73	0.058	0.4	0.462962962962963	0.92
Nup93-2	Taf4	1.72	0.058	0.4	0.462962962962963	0.92
Nup93-2	Sin3A	1.67	0.058	0.4	0.462962962962963	0.92
Nup93-2	osa	1.64	0.058	0.4	0.462962962962963	0.92
RpS5b	fd68A	4.96	0.164	0.15	0.101574900036674	0.36
RpS5b	Ets97D	4.17	0.164	0.15	0.101574900036674	0.36
RpS5b	CG1233	3.62	0.164	0.15	0.101574900036674	0.36
RpS5b	Nufip	2.91	0.164	0.15	0.101574900036674	0.36
RpS5b	CG9890	2.83	0.164	0.15	0.101574900036674	0.36
RpS5b	Lpt	2.83	0.164	0.15	0.101574900036674	0.36
RpS5b	Brf	2.66	0.164	0.15	0.101574900036674	0.36
RpS5b	Mrtf	2.65	0.164	0.15	0.101574900036674	0.36
RpS5b	CG8301	2.63	0.164	0.15	0.101574900036674	0.36
RpS5b	egg	2.56	0.164	0.15	0.101574900036674	0.36
RpS5b	Pbp45	2.53	0.164	0.15	0.101574900036674	0.36
RpS5b	CG2129	2.22	0.164	0.15	0.101574900036674	0.36
RpS5b	MED11	2.21	0.164	0.15	0.101574900036674	0.36
RpS5b	CG17802	2.16	0.164	0.15	0.101574900036674	0.36
RpS5b	NFAT	2.1	0.164	0.15	0.101574900036674	0.36
RpS5b	Hr46	1.97	0.164	0.15	0.101574900036674	0.36
RpS5b	CG4707	1.94	0.164	0.15	0.101574900036674	0.36
RpS5b	erm	1.91	0.164	0.15	0.101574900036674	0.36
RpS5b	Glut4EF	1.85	0.164	0.15	0.101574900036674	0.36
RpS5b	mTTF	1.84	0.164	0.15	0.101574900036674	0.36
RpS5b	rn	1.82	0.164	0.15	0.101574900036674	0.36
RpS5b	CG18265	1.8	0.164	0.15	0.101574900036674	0.36
RpS5b	CG30403	1.78	0.164	0.15	0.101574900036674	0.36
RpS5b	CG45071	1.74	0.164	0.15	0.101574900036674	0.36
RpS5b	CG10669	1.73	0.164	0.15	0.101574900036674	0.36
RpS5b	CG14117	1.7	0.164	0.15	0.101574900036674	0.36
RpS5b	CG8216	1.66	0.164	0.15	0.101574900036674	0.36
RpS5b	Ssl1	1.58	0.164	0.15	0.101574900036674	0.36
RpS5b	Dip2	1.54	0.164	0.15	0.101574900036674	0.36
RpS5b	CG9727	1.51	0.164	0.15	0.101574900036674	0.36
dpr9	TH1	10.02	0.605	0.23	0.0641940738766369	0.01
dpr9	Atf3	4.27	0.605	0.23	0.0641940738766369	0.01
dpr9	CG1647	4.16	0.605	0.23	0.0641940738766369	0.01
dpr9	CG31365	3.8	0.605	0.23	0.0641940738766369	0.01
dpr9	tj	3.43	0.605	0.23	0.0641940738766369	0.01
dpr9	Lmpt	2.59	0.605	0.23	0.0641940738766369	0.01
dpr9	CG17328	2.36	0.605	0.23	0.0641940738766369	0.01
dpr9	Cdk8	2.25	0.605	0.23	0.0641940738766369	0.01
dpr9	CG5196	2.21	0.605	0.23	0.0641940738766369	0.01
dpr9	Taf5	2.14	0.605	0.23	0.0641940738766369	0.01
dpr9	CG1024	2.08	0.605	0.23	0.0641940738766369	0.01
dpr9	CG17802	2.07	0.605	0.23	0.0641940738766369	0.01
dpr9	cact	1.98	0.605	0.23	0.0641940738766369	0.01
dpr9	CG7928	1.97	0.605	0.23	0.0641940738766369	0.01
dpr9	CR43670	1.91	0.605	0.23	0.0641940738766369	0.01
dpr9	CG14965	1.87	0.605	0.23	0.0641940738766369	0.01
dpr9	CG11085	1.8	0.605	0.23	0.0641940738766369	0.01
dpr9	CG14441	1.79	0.605	0.23	0.0641940738766369	0.01
dpr9	fru	1.79	0.605	0.23	0.0641940738766369	0.01
dpr9	mirr	1.78	0.605	0.23	0.0641940738766369	0.01
dpr9	Cdc5	1.75	0.605	0.23	0.0641940738766369	0.01
dpr9	CG4360	1.74	0.605	0.23	0.0641940738766369	0.01
dpr9	foxo	1.73	0.605	0.23	0.0641940738766369	0.01
dpr9	Atf6	1.7	0.605	0.23	0.0641940738766369	0.01
dpr9	Vsx2	1.69	0.605	0.23	0.0641940738766369	0.01
dpr9	Trf	1.69	0.605	0.23	0.0641940738766369	0.01
dpr9	ZnT49B	1.69	0.605	0.23	0.0641940738766369	0.01
dpr9	Ssl1	1.69	0.605	0.23	0.0641940738766369	0.01
dpr9	Su(H)	1.63	0.605	0.23	0.0641940738766369	0.01
dpr9	CG9305	1.63	0.605	0.23	0.0641940738766369	0.01
CG6966	Kdm2	4.95	0.132	-0.25	0.260494036125864	0.38
CG6966	MED11	3.53	0.132	-0.25	0.260494036125864	0.38
CG6966	TfAP-2	3.42	0.132	-0.25	0.260494036125864	0.38
CG6966	Hmx	3.26	0.132	-0.25	0.260494036125864	0.38
CG6966	CG18476	2.66	0.132	-0.25	0.260494036125864	0.38
CG6966	MED25	2.5	0.132	-0.25	0.260494036125864	0.38
CG6966	Gdi	2.23	0.132	-0.25	0.260494036125864	0.38
CG6966	brk	2.11	0.132	-0.25	0.260494036125864	0.38
CG6966	CG11398	2.08	0.132	-0.25	0.260494036125864	0.38
CG6966	YL-1	2.01	0.132	-0.25	0.260494036125864	0.38
CG6966	Meics	1.99	0.132	-0.25	0.260494036125864	0.38
CG6966	CG4730	1.95	0.132	-0.25	0.260494036125864	0.38
CG6966	CG31224	1.95	0.132	-0.25	0.260494036125864	0.38
CG6966	CG7928	1.95	0.132	-0.25	0.260494036125864	0.38
CG6966	CG6808	1.87	0.132	-0.25	0.260494036125864	0.38
CG6966	CG11970	1.84	0.132	-0.25	0.260494036125864	0.38
CG6966	NfI	1.83	0.132	-0.25	0.260494036125864	0.38
CG6966	Crc	1.78	0.132	-0.25	0.260494036125864	0.38
CG6966	MEP-1	1.76	0.132	-0.25	0.260494036125864	0.38
CG6966	CG7745	1.66	0.132	-0.25	0.260494036125864	0.38
CG6966	bab1	1.62	0.132	-0.25	0.260494036125864	0.38
CG6966	HLH106	1.61	0.132	-0.25	0.260494036125864	0.38
CG6966	CG7518	1.59	0.132	-0.25	0.260494036125864	0.38
CG6966	pdm3	1.54	0.132	-0.25	0.260494036125864	0.38
CG6966	CG44002	1.53	0.132	-0.25	0.260494036125864	0.38
CG6966	mute	1.52	0.132	-0.25	0.260494036125864	0.38
CG6966	CG2129	1.5	0.132	-0.25	0.260494036125864	0.38
CG6966	Spt3	1.5	0.132	-0.25	0.260494036125864	0.38
CG6966	opa	1.45	0.132	-0.25	0.260494036125864	0.38
CG6966	sima	1.45	0.132	-0.25	0.260494036125864	0.38
CG42788	CG43343	4.96	0.084	0.04	0.201168562327195	0.48
CG42788	disco	4.7	0.084	0.04	0.201168562327195	0.48
CG42788	stc	3.51	0.084	0.04	0.201168562327195	0.48
CG42788	CG18262	3.45	0.084	0.04	0.201168562327195	0.48
CG42788	Tbp	3.1	0.084	0.04	0.201168562327195	0.48
CG42788	Cdk8	2.6	0.084	0.04	0.201168562327195	0.48
CG42788	Cf2	2.58	0.084	0.04	0.201168562327195	0.48
CG42788	CG2712	2.37	0.084	0.04	0.201168562327195	0.48
CG42788	svp	2.31	0.084	0.04	0.201168562327195	0.48
CG42788	Aef1	2.3	0.084	0.04	0.201168562327195	0.48
CG42788	Su(z)2	2.26	0.084	0.04	0.201168562327195	0.48
CG42788	shn	2.24	0.084	0.04	0.201168562327195	0.48
CG42788	Camta	2.12	0.084	0.04	0.201168562327195	0.48
CG42788	aop	2.05	0.084	0.04	0.201168562327195	0.48
CG42788	CG2199	1.99	0.084	0.04	0.201168562327195	0.48
CG42788	Mi-2	1.98	0.084	0.04	0.201168562327195	0.48
CG42788	phtf	1.93	0.084	0.04	0.201168562327195	0.48
CG42788	Usf	1.92	0.084	0.04	0.201168562327195	0.48
CG42788	mirr	1.9	0.084	0.04	0.201168562327195	0.48
CG42788	CG13894	1.88	0.084	0.04	0.201168562327195	0.48
CG42788	az2	1.85	0.084	0.04	0.201168562327195	0.48
CG42788	Zif	1.84	0.084	0.04	0.201168562327195	0.48
CG42788	CrebA	1.81	0.084	0.04	0.201168562327195	0.48
CG42788	fd59A	1.81	0.084	0.04	0.201168562327195	0.48
CG42788	CTPsyn	1.79	0.084	0.04	0.201168562327195	0.48
CG42788	CG12299	1.79	0.084	0.04	0.201168562327195	0.48
CG42788	pad	1.74	0.084	0.04	0.201168562327195	0.48
CG42788	CG32105	1.73	0.084	0.04	0.201168562327195	0.48
CG42788	Vsx1	1.73	0.084	0.04	0.201168562327195	0.48
CG42788	bs	1.73	0.084	0.04	0.201168562327195	0.48
GlyS	woc	4.55	0.117	0.13	0.370006434950477	0.55
GlyS	Dad	4.4	0.117	0.13	0.370006434950477	0.55
GlyS	RpIII128	3.88	0.117	0.13	0.370006434950477	0.55
GlyS	Spt5	3.87	0.117	0.13	0.370006434950477	0.55
GlyS	CG11902	3.28	0.117	0.13	0.370006434950477	0.55
GlyS	CG18764	3.06	0.117	0.13	0.370006434950477	0.55
GlyS	Stat92E	2.51	0.117	0.13	0.370006434950477	0.55
GlyS	Pfk	2.42	0.117	0.13	0.370006434950477	0.55
GlyS	CG10209	2.34	0.117	0.13	0.370006434950477	0.55
GlyS	egg	2.29	0.117	0.13	0.370006434950477	0.55
GlyS	CG17568	2.25	0.117	0.13	0.370006434950477	0.55
GlyS	hng2	2.25	0.117	0.13	0.370006434950477	0.55
GlyS	Glut4EF	2.1	0.117	0.13	0.370006434950477	0.55
GlyS	CG1407	1.96	0.117	0.13	0.370006434950477	0.55
GlyS	Fen1	1.94	0.117	0.13	0.370006434950477	0.55
GlyS	tef	1.9	0.117	0.13	0.370006434950477	0.55
GlyS	CG8388	1.84	0.117	0.13	0.370006434950477	0.55
GlyS	Lin29	1.82	0.117	0.13	0.370006434950477	0.55
GlyS	Aef1	1.8	0.117	0.13	0.370006434950477	0.55
GlyS	CG7785	1.8	0.117	0.13	0.370006434950477	0.55
GlyS	Ssrp	1.77	0.117	0.13	0.370006434950477	0.55
GlyS	Sox102F	1.75	0.117	0.13	0.370006434950477	0.55
GlyS	CG7745	1.68	0.117	0.13	0.370006434950477	0.55
GlyS	Brf	1.67	0.117	0.13	0.370006434950477	0.55
GlyS	CG32700	1.67	0.117	0.13	0.370006434950477	0.55
GlyS	CG10321	1.65	0.117	0.13	0.370006434950477	0.55
GlyS	NFAT	1.64	0.117	0.13	0.370006434950477	0.55
GlyS	CG12267	1.61	0.117	0.13	0.370006434950477	0.55
GlyS	Atf-2	1.58	0.117	0.13	0.370006434950477	0.55
GlyS	onecut	1.51	0.117	0.13	0.370006434950477	0.55
CG6752	phtf	3.62	0.032	-0.33	0.32394177193585	0.52
CG6752	MED11	3.61	0.032	-0.33	0.32394177193585	0.52
CG6752	ph-p	3.31	0.032	-0.33	0.32394177193585	0.52
CG6752	brk	3.27	0.032	-0.33	0.32394177193585	0.52
CG6752	CG12075	3.27	0.032	-0.33	0.32394177193585	0.52
CG6752	E2f2	2.78	0.032	-0.33	0.32394177193585	0.52
CG6752	Mitf	2.73	0.032	-0.33	0.32394177193585	0.52
CG6752	NFAT	2.68	0.032	-0.33	0.32394177193585	0.52
CG6752	Dip2	2.66	0.032	-0.33	0.32394177193585	0.52
CG6752	zfh2	2.42	0.032	-0.33	0.32394177193585	0.52
CG6752	stck	2.3	0.032	-0.33	0.32394177193585	0.52
CG6752	CG4730	2.25	0.032	-0.33	0.32394177193585	0.52
CG6752	CG10565	2.21	0.032	-0.33	0.32394177193585	0.52
CG6752	oc	2.21	0.032	-0.33	0.32394177193585	0.52
CG6752	Sin3A	2.19	0.032	-0.33	0.32394177193585	0.52
CG6752	dmrt99B	2.18	0.032	-0.33	0.32394177193585	0.52
CG6752	CG7839	2.1	0.032	-0.33	0.32394177193585	0.52
CG6752	YL-1	2.06	0.032	-0.33	0.32394177193585	0.52
CG6752	stc	1.99	0.032	-0.33	0.32394177193585	0.52
CG6752	Hr46	1.97	0.032	-0.33	0.32394177193585	0.52
CG6752	Trf	1.93	0.032	-0.33	0.32394177193585	0.52
CG6752	Nufip	1.86	0.032	-0.33	0.32394177193585	0.52
CG6752	CG13624	1.85	0.032	-0.33	0.32394177193585	0.52
CG6752	E(var)3-9	1.82	0.032	-0.33	0.32394177193585	0.52
CG6752	HLH106	1.8	0.032	-0.33	0.32394177193585	0.52
CG6752	Pbp45	1.76	0.032	-0.33	0.32394177193585	0.52
CG6752	CG2889	1.75	0.032	-0.33	0.32394177193585	0.52
CG6752	svp	1.73	0.032	-0.33	0.32394177193585	0.52
CG6752	CG11317	1.71	0.032	-0.33	0.32394177193585	0.52
CG6752	ERR	1.71	0.032	-0.33	0.32394177193585	0.52
CG42542	fuss	5.03	0.077	-0.31	0.260494036125864	0.53
CG42542	Camta	3.78	0.077	-0.31	0.260494036125864	0.53
CG42542	TfIIFbeta	3.68	0.077	-0.31	0.260494036125864	0.53
CG42542	CG9799	3.26	0.077	-0.31	0.260494036125864	0.53
CG42542	Taf5	3	0.077	-0.31	0.260494036125864	0.53
CG42542	noc	2.59	0.077	-0.31	0.260494036125864	0.53
CG42542	Brd8	2.47	0.077	-0.31	0.260494036125864	0.53
CG42542	run	2.43	0.077	-0.31	0.260494036125864	0.53
CG42542	E2f1	2.38	0.077	-0.31	0.260494036125864	0.53
CG42542	Ravus	2.31	0.077	-0.31	0.260494036125864	0.53
CG42542	cact	2.3	0.077	-0.31	0.260494036125864	0.53
CG42542	Nelf-E	2.26	0.077	-0.31	0.260494036125864	0.53
CG42542	CG1663	2.21	0.077	-0.31	0.260494036125864	0.53
CG42542	ara	2.18	0.077	-0.31	0.260494036125864	0.53
CG42542	CG18262	2.16	0.077	-0.31	0.260494036125864	0.53
CG42542	CG31365	2.14	0.077	-0.31	0.260494036125864	0.53
CG42542	osa	2.08	0.077	-0.31	0.260494036125864	0.53
CG42542	CG6689	2.05	0.077	-0.31	0.260494036125864	0.53
CG42542	Pbp45	2	0.077	-0.31	0.260494036125864	0.53
CG42542	Rabex-5	1.96	0.077	-0.31	0.260494036125864	0.53
CG42542	rn	1.82	0.077	-0.31	0.260494036125864	0.53
CG42542	CG10321	1.81	0.077	-0.31	0.260494036125864	0.53
CG42542	CG8301	1.8	0.077	-0.31	0.260494036125864	0.53
CG42542	erm	1.74	0.077	-0.31	0.260494036125864	0.53
CG42542	CG11695	1.72	0.077	-0.31	0.260494036125864	0.53
CG42542	dm	1.71	0.077	-0.31	0.260494036125864	0.53
CG42542	CG9932	1.68	0.077	-0.31	0.260494036125864	0.53
CG42542	CG10949	1.68	0.077	-0.31	0.260494036125864	0.53
CG42542	Sox21b	1.68	0.077	-0.31	0.260494036125864	0.53
CG42542	Hmx	1.62	0.077	-0.31	0.260494036125864	0.53
CG4203	ranshi	6.12	0.073	0.2	0.224933852710609	0.61
CG4203	CG17829	5.37	0.073	0.2	0.224933852710609	0.61
CG4203	NFAT	3.91	0.073	0.2	0.224933852710609	0.61
CG4203	CG7745	3.6	0.073	0.2	0.224933852710609	0.61
CG4203	CG30020	3.16	0.073	0.2	0.224933852710609	0.61
CG4203	ap	3.12	0.073	0.2	0.224933852710609	0.61
CG4203	bab2	2.83	0.073	0.2	0.224933852710609	0.61
CG4203	bi	2.61	0.073	0.2	0.224933852710609	0.61
CG4203	dm	2.45	0.073	0.2	0.224933852710609	0.61
CG4203	ph-p	2.27	0.073	0.2	0.224933852710609	0.61
CG4203	Mes4	2.04	0.073	0.2	0.224933852710609	0.61
CG4203	CG12219	2.04	0.073	0.2	0.224933852710609	0.61
CG4203	Taf2	2.03	0.073	0.2	0.224933852710609	0.61
CG4203	CG10274	1.96	0.073	0.2	0.224933852710609	0.61
CG4203	CTPsyn	1.94	0.073	0.2	0.224933852710609	0.61
CG4203	HLH106	1.93	0.073	0.2	0.224933852710609	0.61
CG4203	slou	1.92	0.073	0.2	0.224933852710609	0.61
CG4203	Ravus	1.86	0.073	0.2	0.224933852710609	0.61
CG4203	CG12267	1.85	0.073	0.2	0.224933852710609	0.61
CG4203	CG18265	1.84	0.073	0.2	0.224933852710609	0.61
CG4203	CG8765	1.81	0.073	0.2	0.224933852710609	0.61
CG4203	sim	1.8	0.073	0.2	0.224933852710609	0.61
CG4203	mld	1.76	0.073	0.2	0.224933852710609	0.61
CG4203	CR43670	1.69	0.073	0.2	0.224933852710609	0.61
CG4203	pad	1.68	0.073	0.2	0.224933852710609	0.61
CG4203	tj	1.64	0.073	0.2	0.224933852710609	0.61
CG4203	stck	1.62	0.073	0.2	0.224933852710609	0.61
CG4203	MED15	1.61	0.073	0.2	0.224933852710609	0.61
CG4203	tio	1.59	0.073	0.2	0.224933852710609	0.61
CG4203	Taf8	1.57	0.073	0.2	0.224933852710609	0.61
CG6654	CG3032	4.13	0.061	0.21	-0.0357142857142857	0.99
CG6654	CG6686	2.98	0.061	0.21	-0.0357142857142857	0.99
CG6654	CG3407	2.77	0.061	0.21	-0.0357142857142857	0.99
CG6654	MED4	2.73	0.061	0.21	-0.0357142857142857	0.99
CG6654	Bx	2.72	0.061	0.21	-0.0357142857142857	0.99
CG6654	Sry-delta	2.69	0.061	0.21	-0.0357142857142857	0.99
CG6654	zfh1	2.37	0.061	0.21	-0.0357142857142857	0.99
CG6654	CG10321	2.29	0.061	0.21	-0.0357142857142857	0.99
CG6654	msl-3	2.28	0.061	0.21	-0.0357142857142857	0.99
CG6654	E2f1	2.25	0.061	0.21	-0.0357142857142857	0.99
CG6654	ara	2.22	0.061	0.21	-0.0357142857142857	0.99
CG6654	Hmx	2.17	0.061	0.21	-0.0357142857142857	0.99
CG6654	Mio	2.16	0.061	0.21	-0.0357142857142857	0.99
CG6654	Rx	2.15	0.061	0.21	-0.0357142857142857	0.99
CG6654	Awh	1.98	0.061	0.21	-0.0357142857142857	0.99
CG6654	CG11398	1.95	0.061	0.21	-0.0357142857142857	0.99
CG6654	Aef1	1.91	0.061	0.21	-0.0357142857142857	0.99
CG6654	scrt	1.87	0.061	0.21	-0.0357142857142857	0.99
CG6654	Pbp45	1.86	0.061	0.21	-0.0357142857142857	0.99
CG6654	NK7.1	1.85	0.061	0.21	-0.0357142857142857	0.99
CG6654	dve	1.84	0.061	0.21	-0.0357142857142857	0.99
CG6654	CG8950	1.82	0.061	0.21	-0.0357142857142857	0.99
CG6654	Su(var)3-7	1.8	0.061	0.21	-0.0357142857142857	0.99
CG6654	slp2	1.79	0.061	0.21	-0.0357142857142857	0.99
CG6654	mirr	1.78	0.061	0.21	-0.0357142857142857	0.99
CG6654	MTF-1	1.78	0.061	0.21	-0.0357142857142857	0.99
CG6654	dmrt99B	1.78	0.061	0.21	-0.0357142857142857	0.99
CG6654	Su(var)2-HP2	1.76	0.061	0.21	-0.0357142857142857	0.99
CG6654	Taf8	1.75	0.061	0.21	-0.0357142857142857	0.99
CG6654	CG30403	1.68	0.061	0.21	-0.0357142857142857	0.99
SIDL	CG3838	6.36	0.108	-0.05	0.32394177193585	0.55
SIDL	Taf2	4.08	0.108	-0.05	0.32394177193585	0.55
SIDL	CG8216	3.49	0.108	-0.05	0.32394177193585	0.55
SIDL	ewg	3.35	0.108	-0.05	0.32394177193585	0.55
SIDL	MTF-1	3.09	0.108	-0.05	0.32394177193585	0.55
SIDL	Camta	2.64	0.108	-0.05	0.32394177193585	0.55
SIDL	CG11906	2.63	0.108	-0.05	0.32394177193585	0.55
SIDL	osa	2.5	0.108	-0.05	0.32394177193585	0.55
SIDL	Opbp	2.13	0.108	-0.05	0.32394177193585	0.55
SIDL	pad	2.02	0.108	-0.05	0.32394177193585	0.55
SIDL	Smr	2	0.108	-0.05	0.32394177193585	0.55
SIDL	Hr96	1.99	0.108	-0.05	0.32394177193585	0.55
SIDL	CG10904	1.99	0.108	-0.05	0.32394177193585	0.55
SIDL	egg	1.98	0.108	-0.05	0.32394177193585	0.55
SIDL	CG8944	1.97	0.108	-0.05	0.32394177193585	0.55
SIDL	mute	1.96	0.108	-0.05	0.32394177193585	0.55
SIDL	Kdm4A	1.96	0.108	-0.05	0.32394177193585	0.55
SIDL	CG11317	1.96	0.108	-0.05	0.32394177193585	0.55
SIDL	Atf-2	1.9	0.108	-0.05	0.32394177193585	0.55
SIDL	CG1407	1.86	0.108	-0.05	0.32394177193585	0.55
SIDL	CG12267	1.77	0.108	-0.05	0.32394177193585	0.55
SIDL	CG17612	1.72	0.108	-0.05	0.32394177193585	0.55
SIDL	MED30	1.69	0.108	-0.05	0.32394177193585	0.55
SIDL	MED28	1.69	0.108	-0.05	0.32394177193585	0.55
SIDL	CrebA	1.69	0.108	-0.05	0.32394177193585	0.55
SIDL	hang	1.68	0.108	-0.05	0.32394177193585	0.55
SIDL	CG12219	1.68	0.108	-0.05	0.32394177193585	0.55
SIDL	Tbp	1.67	0.108	-0.05	0.32394177193585	0.55
SIDL	CG33213	1.55	0.108	-0.05	0.32394177193585	0.55
SIDL	Usf	1.53	0.108	-0.05	0.32394177193585	0.55
CG12241	Rabex-5	11.66	0.062	0.03	0.472455591261534	0.48
CG12241	CG9799	4.44	0.062	0.03	0.472455591261534	0.48
CG12241	Trf	4.29	0.062	0.03	0.472455591261534	0.48
CG12241	CG8765	3.69	0.062	0.03	0.472455591261534	0.48
CG12241	CG2611	3.51	0.062	0.03	0.472455591261534	0.48
CG12241	mute	3.05	0.062	0.03	0.472455591261534	0.48
CG12241	CG7928	2.88	0.062	0.03	0.472455591261534	0.48
CG12241	CG17612	2.8	0.062	0.03	0.472455591261534	0.48
CG12241	CHES-1-like	2.73	0.062	0.03	0.472455591261534	0.48
CG12241	pdm3	2.3	0.062	0.03	0.472455591261534	0.48
CG12241	MBD-R2	2.29	0.062	0.03	0.472455591261534	0.48
CG12241	CG31441	2.2	0.062	0.03	0.472455591261534	0.48
CG12241	CG6907	2.18	0.062	0.03	0.472455591261534	0.48
CG12241	CG4570	2.13	0.062	0.03	0.472455591261534	0.48
CG12241	Atu	2.12	0.062	0.03	0.472455591261534	0.48
CG12241	Cf2	2.11	0.062	0.03	0.472455591261534	0.48
CG12241	CG3163	2.02	0.062	0.03	0.472455591261534	0.48
CG12241	Atf6	1.98	0.062	0.03	0.472455591261534	0.48
CG12241	CG12219	1.91	0.062	0.03	0.472455591261534	0.48
CG12241	MED30	1.9	0.062	0.03	0.472455591261534	0.48
CG12241	az2	1.86	0.062	0.03	0.472455591261534	0.48
CG12241	CG18476	1.86	0.062	0.03	0.472455591261534	0.48
CG12241	MED11	1.86	0.062	0.03	0.472455591261534	0.48
CG12241	MTA1-like	1.84	0.062	0.03	0.472455591261534	0.48
CG12241	CG6683	1.79	0.062	0.03	0.472455591261534	0.48
CG12241	CG11710	1.78	0.062	0.03	0.472455591261534	0.48
CG12241	TfAP-2	1.77	0.062	0.03	0.472455591261534	0.48
CG12241	slim	1.72	0.062	0.03	0.472455591261534	0.48
CG12241	CG15365	1.64	0.062	0.03	0.472455591261534	0.48
CG12241	CG6654	1.64	0.062	0.03	0.472455591261534	0.48
CG31344	CG10631	4.11	0.115	-0.18	0.472455591261534	0.64
CG31344	CG11456	4.04	0.115	-0.18	0.472455591261534	0.64
CG31344	Ssl1	3.13	0.115	-0.18	0.472455591261534	0.64
CG31344	dm	2.98	0.115	-0.18	0.472455591261534	0.64
CG31344	CG8924	2.8	0.115	-0.18	0.472455591261534	0.64
CG31344	Bka	2.55	0.115	-0.18	0.472455591261534	0.64
CG31344	sba	2.5	0.115	-0.18	0.472455591261534	0.64
CG31344	ct	2.47	0.115	-0.18	0.472455591261534	0.64
CG31344	msl-3	2.46	0.115	-0.18	0.472455591261534	0.64
CG31344	CG44247	2.4	0.115	-0.18	0.472455591261534	0.64
CG31344	CG3815	2.26	0.115	-0.18	0.472455591261534	0.64
CG31344	CG13624	2.21	0.115	-0.18	0.472455591261534	0.64
CG31344	Spt5	2.18	0.115	-0.18	0.472455591261534	0.64
CG31344	Tbp	2.17	0.115	-0.18	0.472455591261534	0.64
CG31344	CG6765	2.16	0.115	-0.18	0.472455591261534	0.64
CG31344	mod	2.07	0.115	-0.18	0.472455591261534	0.64
CG31344	ph-p	2.07	0.115	-0.18	0.472455591261534	0.64
CG31344	stc	2.04	0.115	-0.18	0.472455591261534	0.64
CG31344	CG14667	2.01	0.115	-0.18	0.472455591261534	0.64
CG31344	CG12299	1.96	0.115	-0.18	0.472455591261534	0.64
CG31344	ktub	1.96	0.115	-0.18	0.472455591261534	0.64
CG31344	CG12075	1.91	0.115	-0.18	0.472455591261534	0.64
CG31344	CG8578	1.85	0.115	-0.18	0.472455591261534	0.64
CG31344	apt	1.84	0.115	-0.18	0.472455591261534	0.64
CG31344	CG2199	1.82	0.115	-0.18	0.472455591261534	0.64
CG31344	CG8319	1.82	0.115	-0.18	0.472455591261534	0.64
CG31344	CG43689	1.75	0.115	-0.18	0.472455591261534	0.64
CG31344	Mi-2	1.74	0.115	-0.18	0.472455591261534	0.64
CG31344	Atac2	1.72	0.115	-0.18	0.472455591261534	0.64
CG31344	CG6683	1.7	0.115	-0.18	0.472455591261534	0.64
Art3	MED25	6.62	0.058	-0.11	0.13710212427677	0.32
Art3	slim	4.69	0.058	-0.11	0.13710212427677	0.32
Art3	Plzf	3.82	0.058	-0.11	0.13710212427677	0.32
Art3	Dref	3.38	0.058	-0.11	0.13710212427677	0.32
Art3	dmrt99B	3.1	0.058	-0.11	0.13710212427677	0.32
Art3	Zif	2.91	0.058	-0.11	0.13710212427677	0.32
Art3	klu	2.67	0.058	-0.11	0.13710212427677	0.32
Art3	CG3313	2.62	0.058	-0.11	0.13710212427677	0.32
Art3	CG3919	2.56	0.058	-0.11	0.13710212427677	0.32
Art3	CG4328	2.41	0.058	-0.11	0.13710212427677	0.32
Art3	CG10631	2.4	0.058	-0.11	0.13710212427677	0.32
Art3	Nufip	2.4	0.058	-0.11	0.13710212427677	0.32
Art3	lid	2.27	0.058	-0.11	0.13710212427677	0.32
Art3	CG11710	2.15	0.058	-0.11	0.13710212427677	0.32
Art3	Meics	1.98	0.058	-0.11	0.13710212427677	0.32
Art3	Scm	1.96	0.058	-0.11	0.13710212427677	0.32
Art3	CG3407	1.96	0.058	-0.11	0.13710212427677	0.32
Art3	tio	1.95	0.058	-0.11	0.13710212427677	0.32
Art3	CG11456	1.88	0.058	-0.11	0.13710212427677	0.32
Art3	CG2199	1.85	0.058	-0.11	0.13710212427677	0.32
Art3	hng3	1.78	0.058	-0.11	0.13710212427677	0.32
Art3	stck	1.74	0.058	-0.11	0.13710212427677	0.32
Art3	az2	1.73	0.058	-0.11	0.13710212427677	0.32
Art3	bab1	1.71	0.058	-0.11	0.13710212427677	0.32
Art3	Dip1	1.71	0.058	-0.11	0.13710212427677	0.32
Art3	NK7.1	1.7	0.058	-0.11	0.13710212427677	0.32
Art3	CG1647	1.7	0.058	-0.11	0.13710212427677	0.32
Art3	sr	1.68	0.058	-0.11	0.13710212427677	0.32
Art3	caup	1.67	0.058	-0.11	0.13710212427677	0.32
Art3	CG8301	1.64	0.058	-0.11	0.13710212427677	0.32
Hsc70-4	Glut4EF	8.6	0.152	0.19	0.192487095804581	0.81
Hsc70-4	Lin29	4.14	0.152	0.19	0.192487095804581	0.81
Hsc70-4	CG7839	3.88	0.152	0.19	0.192487095804581	0.81
Hsc70-4	CG34422	3.45	0.152	0.19	0.192487095804581	0.81
Hsc70-4	Mes4	3.05	0.152	0.19	0.192487095804581	0.81
Hsc70-4	Cdk8	2.94	0.152	0.19	0.192487095804581	0.81
Hsc70-4	CG1407	2.74	0.152	0.19	0.192487095804581	0.81
Hsc70-4	Nufip	2.59	0.152	0.19	0.192487095804581	0.81
Hsc70-4	CG8909	2.53	0.152	0.19	0.192487095804581	0.81
Hsc70-4	CG1024	2.48	0.152	0.19	0.192487095804581	0.81
Hsc70-4	zfh2	2.38	0.152	0.19	0.192487095804581	0.81
Hsc70-4	Sin3A	2.33	0.152	0.19	0.192487095804581	0.81
Hsc70-4	CG8924	2.24	0.152	0.19	0.192487095804581	0.81
Hsc70-4	onecut	2.21	0.152	0.19	0.192487095804581	0.81
Hsc70-4	dwg	2.17	0.152	0.19	0.192487095804581	0.81
Hsc70-4	bs	2.17	0.152	0.19	0.192487095804581	0.81
Hsc70-4	ab	2.07	0.152	0.19	0.192487095804581	0.81
Hsc70-4	CG4730	2.06	0.152	0.19	0.192487095804581	0.81
Hsc70-4	Smr	1.98	0.152	0.19	0.192487095804581	0.81
Hsc70-4	CG43343	1.89	0.152	0.19	0.192487095804581	0.81
Hsc70-4	CG30403	1.87	0.152	0.19	0.192487095804581	0.81
Hsc70-4	Ravus	1.87	0.152	0.19	0.192487095804581	0.81
Hsc70-4	Su(H)	1.87	0.152	0.19	0.192487095804581	0.81
Hsc70-4	CG3995	1.86	0.152	0.19	0.192487095804581	0.81
Hsc70-4	slim	1.85	0.152	0.19	0.192487095804581	0.81
Hsc70-4	CG14441	1.84	0.152	0.19	0.192487095804581	0.81
Hsc70-4	tup	1.81	0.152	0.19	0.192487095804581	0.81
Hsc70-4	RunxB	1.79	0.152	0.19	0.192487095804581	0.81
Hsc70-4	acj6	1.76	0.152	0.19	0.192487095804581	0.81
Hsc70-4	CG8944	1.75	0.152	0.19	0.192487095804581	0.81
CG42404	CG7987	4.48	0.126	0.24	0.556348640264187	0.7
CG42404	Ravus	4.34	0.126	0.24	0.556348640264187	0.7
CG42404	egg	3.68	0.126	0.24	0.556348640264187	0.7
CG42404	Dad	3.5	0.126	0.24	0.556348640264187	0.7
CG42404	CG12299	2.94	0.126	0.24	0.556348640264187	0.7
CG42404	CG4707	2.8	0.126	0.24	0.556348640264187	0.7
CG42404	foxo	2.78	0.126	0.24	0.556348640264187	0.7
CG42404	erm	2.63	0.126	0.24	0.556348640264187	0.7
CG42404	NfI	2.54	0.126	0.24	0.556348640264187	0.7
CG42404	CG11085	2.33	0.126	0.24	0.556348640264187	0.7
CG42404	CG31441	2.27	0.126	0.24	0.556348640264187	0.7
CG42404	ash1	2.27	0.126	0.24	0.556348640264187	0.7
CG42404	CG5033	2.26	0.126	0.24	0.556348640264187	0.7
CG42404	Cp190	2.21	0.126	0.24	0.556348640264187	0.7
CG42404	CG1620	2.06	0.126	0.24	0.556348640264187	0.7
CG42404	Hr46	2.05	0.126	0.24	0.556348640264187	0.7
CG42404	CG2116	2.03	0.126	0.24	0.556348640264187	0.7
CG42404	CG9932	2.01	0.126	0.24	0.556348640264187	0.7
CG42404	ERR	1.96	0.126	0.24	0.556348640264187	0.7
CG42404	Scm	1.91	0.126	0.24	0.556348640264187	0.7
CG42404	mld	1.9	0.126	0.24	0.556348640264187	0.7
CG42404	CG30403	1.89	0.126	0.24	0.556348640264187	0.7
CG42404	CG30020	1.84	0.126	0.24	0.556348640264187	0.7
CG42404	caup	1.82	0.126	0.24	0.556348640264187	0.7
CG42404	phtf	1.81	0.126	0.24	0.556348640264187	0.7
CG42404	Ets97D	1.79	0.126	0.24	0.556348640264187	0.7
CG42404	MED4	1.76	0.126	0.24	0.556348640264187	0.7
CG42404	Bap170	1.73	0.126	0.24	0.556348640264187	0.7
CG42404	bon	1.73	0.126	0.24	0.556348640264187	0.7
CG42404	Lhr	1.66	0.126	0.24	0.556348640264187	0.7
Su(var)3-9	Rfx	5.02	0.083	0.12	-0.0357142857142857	0.99
Su(var)3-9	dm	4.33	0.083	0.12	-0.0357142857142857	0.99
Su(var)3-9	CG30403	3.34	0.083	0.12	-0.0357142857142857	0.99
Su(var)3-9	Bap170	2.82	0.083	0.12	-0.0357142857142857	0.99
Su(var)3-9	CG44002	2.65	0.083	0.12	-0.0357142857142857	0.99
Su(var)3-9	Smr	2.35	0.083	0.12	-0.0357142857142857	0.99
Su(var)3-9	Sox21b	2.29	0.083	0.12	-0.0357142857142857	0.99
Su(var)3-9	CG2889	2.2	0.083	0.12	-0.0357142857142857	0.99
Su(var)3-9	CG18764	2.1	0.083	0.12	-0.0357142857142857	0.99
Su(var)3-9	CG3313	2.05	0.083	0.12	-0.0357142857142857	0.99
Su(var)3-9	CG6272	1.91	0.083	0.12	-0.0357142857142857	0.99
Su(var)3-9	RunxA	1.79	0.083	0.12	-0.0357142857142857	0.99
Su(var)3-9	br	1.71	0.083	0.12	-0.0357142857142857	0.99
Su(var)3-9	CG3065	1.7	0.083	0.12	-0.0357142857142857	0.99
Su(var)3-9	CG44247	1.68	0.083	0.12	-0.0357142857142857	0.99
Su(var)3-9	E(z)	1.67	0.083	0.12	-0.0357142857142857	0.99
Su(var)3-9	CG4282	1.65	0.083	0.12	-0.0357142857142857	0.99
Su(var)3-9	Dad	1.62	0.083	0.12	-0.0357142857142857	0.99
Su(var)3-9	ap	1.62	0.083	0.12	-0.0357142857142857	0.99
Su(var)3-9	CG7987	1.6	0.083	0.12	-0.0357142857142857	0.99
Su(var)3-9	CG10321	1.57	0.083	0.12	-0.0357142857142857	0.99
Su(var)3-9	dan	1.57	0.083	0.12	-0.0357142857142857	0.99
Su(var)3-9	Mrtf	1.55	0.083	0.12	-0.0357142857142857	0.99
Su(var)3-9	CG3919	1.52	0.083	0.12	-0.0357142857142857	0.99
Su(var)3-9	mip120	1.5	0.083	0.12	-0.0357142857142857	0.99
Su(var)3-9	CG1407	1.49	0.083	0.12	-0.0357142857142857	0.99
Su(var)3-9	D	1.49	0.083	0.12	-0.0357142857142857	0.99
Su(var)3-9	CG5033	1.46	0.083	0.12	-0.0357142857142857	0.99
Su(var)3-9	CG6907	1.46	0.083	0.12	-0.0357142857142857	0.99
Su(var)3-9	foxo	1.44	0.083	0.12	-0.0357142857142857	0.99
Oscp	Glut4EF	3.59	0.115	0.16	0.153522062157279	0.12
Oscp	CG13624	2.98	0.115	0.16	0.153522062157279	0.12
Oscp	CG8944	2.54	0.115	0.16	0.153522062157279	0.12
Oscp	Camta	2.53	0.115	0.16	0.153522062157279	0.12
Oscp	CG9948	2.2	0.115	0.16	0.153522062157279	0.12
Oscp	CG11902	2.14	0.115	0.16	0.153522062157279	0.12
Oscp	CG13894	2	0.115	0.16	0.153522062157279	0.12
Oscp	cnc	1.99	0.115	0.16	0.153522062157279	0.12
Oscp	CG4570	1.98	0.115	0.16	0.153522062157279	0.12
Oscp	her	1.93	0.115	0.16	0.153522062157279	0.12
Oscp	CG5953	1.92	0.115	0.16	0.153522062157279	0.12
Oscp	CG3995	1.9	0.115	0.16	0.153522062157279	0.12
Oscp	ush	1.88	0.115	0.16	0.153522062157279	0.12
Oscp	CG8216	1.87	0.115	0.16	0.153522062157279	0.12
Oscp	CG7987	1.86	0.115	0.16	0.153522062157279	0.12
Oscp	CG10669	1.84	0.115	0.16	0.153522062157279	0.12
Oscp	CG1620	1.78	0.115	0.16	0.153522062157279	0.12
Oscp	slp2	1.77	0.115	0.16	0.153522062157279	0.12
Oscp	CG14200	1.77	0.115	0.16	0.153522062157279	0.12
Oscp	CG10631	1.73	0.115	0.16	0.153522062157279	0.12
Oscp	CG17829	1.72	0.115	0.16	0.153522062157279	0.12
Oscp	Aef1	1.7	0.115	0.16	0.153522062157279	0.12
Oscp	caz	1.7	0.115	0.16	0.153522062157279	0.12
Oscp	ewg	1.7	0.115	0.16	0.153522062157279	0.12
Oscp	CG10274	1.5	0.115	0.16	0.153522062157279	0.12
Oscp	woc	1.49	0.115	0.16	0.153522062157279	0.12
Oscp	CG18619	1.47	0.115	0.16	0.153522062157279	0.12
Oscp	Pbp95	1.46	0.115	0.16	0.153522062157279	0.12
Oscp	CG11696	1.46	0.115	0.16	0.153522062157279	0.12
Oscp	Taf5	1.44	0.115	0.16	0.153522062157279	0.12
Cp190	CG10669	6.26	0.163	0.35	0.224933852710609	0.73
Cp190	CG11504	4.71	0.163	0.35	0.224933852710609	0.73
Cp190	hng3	3.87	0.163	0.35	0.224933852710609	0.73
Cp190	CG31388	3.52	0.163	0.35	0.224933852710609	0.73
Cp190	Mitf	3	0.163	0.35	0.224933852710609	0.73
Cp190	tsh	2.97	0.163	0.35	0.224933852710609	0.73
Cp190	Ravus	2.97	0.163	0.35	0.224933852710609	0.73
Cp190	CG4360	2.93	0.163	0.35	0.224933852710609	0.73
Cp190	Blos1	2.85	0.163	0.35	0.224933852710609	0.73
Cp190	CG3313	2.76	0.163	0.35	0.224933852710609	0.73
Cp190	slp1	2.44	0.163	0.35	0.224933852710609	0.73
Cp190	Lim1	2.41	0.163	0.35	0.224933852710609	0.73
Cp190	Tip60	2.31	0.163	0.35	0.224933852710609	0.73
Cp190	MED28	2.28	0.163	0.35	0.224933852710609	0.73
Cp190	fd59A	2.27	0.163	0.35	0.224933852710609	0.73
Cp190	gfzf	2.26	0.163	0.35	0.224933852710609	0.73
Cp190	Bka	2.24	0.163	0.35	0.224933852710609	0.73
Cp190	nvy	2.19	0.163	0.35	0.224933852710609	0.73
Cp190	MED18	2.16	0.163	0.35	0.224933852710609	0.73
Cp190	NK7.1	1.99	0.163	0.35	0.224933852710609	0.73
Cp190	Bap170	1.95	0.163	0.35	0.224933852710609	0.73
Cp190	Fer2	1.94	0.163	0.35	0.224933852710609	0.73
Cp190	CG8301	1.91	0.163	0.35	0.224933852710609	0.73
Cp190	Bug22	1.88	0.163	0.35	0.224933852710609	0.73
Cp190	CG7101	1.79	0.163	0.35	0.224933852710609	0.73
Cp190	l(3)mbt	1.76	0.163	0.35	0.224933852710609	0.73
Cp190	hng2	1.74	0.163	0.35	0.224933852710609	0.73
Cp190	CG3838	1.73	0.163	0.35	0.224933852710609	0.73
Cp190	crm	1.7	0.163	0.35	0.224933852710609	0.73
Cp190	ush	1.7	0.163	0.35	0.224933852710609	0.73
CG45218	CG10949	7.56	0.069	-0.28	0.0755928946018454	0.06
CG45218	Mitf	7.29	0.069	-0.28	0.0755928946018454	0.06
CG45218	CG11970	3.89	0.069	-0.28	0.0755928946018454	0.06
CG45218	CG11695	3.58	0.069	-0.28	0.0755928946018454	0.06
CG45218	Ssl1	3.08	0.069	-0.28	0.0755928946018454	0.06
CG45218	bon	3.04	0.069	-0.28	0.0755928946018454	0.06
CG45218	CG17328	2.99	0.069	-0.28	0.0755928946018454	0.06
CG45218	l(2)k10201	2.94	0.069	-0.28	0.0755928946018454	0.06
CG45218	MTF-1	2.57	0.069	-0.28	0.0755928946018454	0.06
CG45218	stc	2.43	0.069	-0.28	0.0755928946018454	0.06
CG45218	Pbp45	2.26	0.069	-0.28	0.0755928946018454	0.06
CG45218	E2f1	2.24	0.069	-0.28	0.0755928946018454	0.06
CG45218	Plzf	2.21	0.069	-0.28	0.0755928946018454	0.06
CG45218	su(Hw)	2.19	0.069	-0.28	0.0755928946018454	0.06
CG45218	dbr	2.15	0.069	-0.28	0.0755928946018454	0.06
CG45218	CG6907	2.14	0.069	-0.28	0.0755928946018454	0.06
CG45218	CG18476	1.97	0.069	-0.28	0.0755928946018454	0.06
CG45218	CG7785	1.96	0.069	-0.28	0.0755928946018454	0.06
CG45218	CG10147	1.94	0.069	-0.28	0.0755928946018454	0.06
CG45218	MTA1-like	1.94	0.069	-0.28	0.0755928946018454	0.06
CG45218	bi	1.9	0.069	-0.28	0.0755928946018454	0.06
CG45218	CG17806	1.89	0.069	-0.28	0.0755928946018454	0.06
CG45218	CG32105	1.84	0.069	-0.28	0.0755928946018454	0.06
CG45218	CG8216	1.83	0.069	-0.28	0.0755928946018454	0.06
CG45218	Set2	1.81	0.069	-0.28	0.0755928946018454	0.06
CG45218	CG7987	1.79	0.069	-0.28	0.0755928946018454	0.06
CG45218	CG34340	1.78	0.069	-0.28	0.0755928946018454	0.06
CG45218	Bka	1.7	0.069	-0.28	0.0755928946018454	0.06
CG45218	ecd	1.69	0.069	-0.28	0.0755928946018454	0.06
CG45218	hbn	1.64	0.069	-0.28	0.0755928946018454	0.06
CG6236	CG18619	4.9	0.121	-0.11	0.169190842321744	0.39
CG6236	Trf	3.86	0.121	-0.11	0.169190842321744	0.39
CG6236	Gdi	3.39	0.121	-0.11	0.169190842321744	0.39
CG6236	CG7818	3	0.121	-0.11	0.169190842321744	0.39
CG6236	CG4707	2.7	0.121	-0.11	0.169190842321744	0.39
CG6236	msl-3	2.63	0.121	-0.11	0.169190842321744	0.39
CG6236	crm	2.61	0.121	-0.11	0.169190842321744	0.39
CG6236	grn	2.58	0.121	-0.11	0.169190842321744	0.39
CG6236	CG17186	2.53	0.121	-0.11	0.169190842321744	0.39
CG6236	CG1620	2.51	0.121	-0.11	0.169190842321744	0.39
CG6236	TfAP-2	2.35	0.121	-0.11	0.169190842321744	0.39
CG6236	Ets65A	2.34	0.121	-0.11	0.169190842321744	0.39
CG6236	Crc	2.33	0.121	-0.11	0.169190842321744	0.39
CG6236	CG11710	2.24	0.121	-0.11	0.169190842321744	0.39
CG6236	MBD-R2	2.19	0.121	-0.11	0.169190842321744	0.39
CG6236	CG13775	2.17	0.121	-0.11	0.169190842321744	0.39
CG6236	Asciz	2.06	0.121	-0.11	0.169190842321744	0.39
CG6236	aop	2.03	0.121	-0.11	0.169190842321744	0.39
CG6236	CG15073	1.85	0.121	-0.11	0.169190842321744	0.39
CG6236	CHES-1-like	1.85	0.121	-0.11	0.169190842321744	0.39
CG6236	Su(var)2-HP2	1.83	0.121	-0.11	0.169190842321744	0.39
CG6236	CG7368	1.8	0.121	-0.11	0.169190842321744	0.39
CG6236	CG4570	1.79	0.121	-0.11	0.169190842321744	0.39
CG6236	yem	1.75	0.121	-0.11	0.169190842321744	0.39
CG6236	CG9727	1.71	0.121	-0.11	0.169190842321744	0.39
CG6236	CG12155	1.68	0.121	-0.11	0.169190842321744	0.39
CG6236	Cp190	1.67	0.121	-0.11	0.169190842321744	0.39
CG6236	oc	1.65	0.121	-0.11	0.169190842321744	0.39
CG6236	lid	1.65	0.121	-0.11	0.169190842321744	0.39
CG6236	ewg	1.63	0.121	-0.11	0.169190842321744	0.39
FK506-bp1	Taf1	4.19	0.16	0.13	0.335029697130245	0.65
FK506-bp1	scro	3.5	0.16	0.13	0.335029697130245	0.65
FK506-bp1	sba	3.18	0.16	0.13	0.335029697130245	0.65
FK506-bp1	tef	3.01	0.16	0.13	0.335029697130245	0.65
FK506-bp1	CG1620	2.97	0.16	0.13	0.335029697130245	0.65
FK506-bp1	Hr78	2.93	0.16	0.13	0.335029697130245	0.65
FK506-bp1	CG12299	2.91	0.16	0.13	0.335029697130245	0.65
FK506-bp1	E2f2	2.33	0.16	0.13	0.335029697130245	0.65
FK506-bp1	CG11294	2.29	0.16	0.13	0.335029697130245	0.65
FK506-bp1	Ravus	2.26	0.16	0.13	0.335029697130245	0.65
FK506-bp1	CG3726	2.19	0.16	0.13	0.335029697130245	0.65
FK506-bp1	CG7368	2.15	0.16	0.13	0.335029697130245	0.65
FK506-bp1	mTTF	2.14	0.16	0.13	0.335029697130245	0.65
FK506-bp1	Glut4EF	2.02	0.16	0.13	0.335029697130245	0.65
FK506-bp1	TH1	1.97	0.16	0.13	0.335029697130245	0.65
FK506-bp1	NFAT	1.9	0.16	0.13	0.335029697130245	0.65
FK506-bp1	aop	1.83	0.16	0.13	0.335029697130245	0.65
FK506-bp1	CG14200	1.81	0.16	0.13	0.335029697130245	0.65
FK506-bp1	CG2202	1.76	0.16	0.13	0.335029697130245	0.65
FK506-bp1	Bka	1.68	0.16	0.13	0.335029697130245	0.65
FK506-bp1	tio	1.68	0.16	0.13	0.335029697130245	0.65
FK506-bp1	CG7928	1.67	0.16	0.13	0.335029697130245	0.65
FK506-bp1	CG11695	1.66	0.16	0.13	0.335029697130245	0.65
FK506-bp1	Kdm2	1.66	0.16	0.13	0.335029697130245	0.65
FK506-bp1	NfI	1.62	0.16	0.13	0.335029697130245	0.65
FK506-bp1	zfh1	1.6	0.16	0.13	0.335029697130245	0.65
FK506-bp1	Mes4	1.55	0.16	0.13	0.335029697130245	0.65
FK506-bp1	CG7785	1.54	0.16	0.13	0.335029697130245	0.65
FK506-bp1	Tbp	1.53	0.16	0.13	0.335029697130245	0.65
FK506-bp1	ewg	1.48	0.16	0.13	0.335029697130245	0.65
Sra-1	GATAd	3.54	0.131	0.29	0.126773138209277	0.27
Sra-1	mip120	3.2	0.131	0.29	0.126773138209277	0.27
Sra-1	CG8314	3.18	0.131	0.29	0.126773138209277	0.27
Sra-1	Smr	2.7	0.131	0.29	0.126773138209277	0.27
Sra-1	CG14441	2.49	0.131	0.29	0.126773138209277	0.27
Sra-1	CG11695	2.34	0.131	0.29	0.126773138209277	0.27
Sra-1	Brd8	2.3	0.131	0.29	0.126773138209277	0.27
Sra-1	sim	2.29	0.131	0.29	0.126773138209277	0.27
Sra-1	pdm3	2.24	0.131	0.29	0.126773138209277	0.27
Sra-1	Ravus	2.13	0.131	0.29	0.126773138209277	0.27
Sra-1	polybromo	2.08	0.131	0.29	0.126773138209277	0.27
Sra-1	CG8909	2.01	0.131	0.29	0.126773138209277	0.27
Sra-1	az2	1.98	0.131	0.29	0.126773138209277	0.27
Sra-1	CG34149	1.98	0.131	0.29	0.126773138209277	0.27
Sra-1	CG9727	1.98	0.131	0.29	0.126773138209277	0.27
Sra-1	CG2116	1.96	0.131	0.29	0.126773138209277	0.27
Sra-1	CG8319	1.96	0.131	0.29	0.126773138209277	0.27
Sra-1	CG3281	1.91	0.131	0.29	0.126773138209277	0.27
Sra-1	CG4360	1.9	0.131	0.29	0.126773138209277	0.27
Sra-1	klu	1.87	0.131	0.29	0.126773138209277	0.27
Sra-1	CG1233	1.85	0.131	0.29	0.126773138209277	0.27
Sra-1	CG4730	1.81	0.131	0.29	0.126773138209277	0.27
Sra-1	CycH	1.78	0.131	0.29	0.126773138209277	0.27
Sra-1	ush	1.74	0.131	0.29	0.126773138209277	0.27
Sra-1	CG4854	1.72	0.131	0.29	0.126773138209277	0.27
Sra-1	Atu	1.67	0.131	0.29	0.126773138209277	0.27
Sra-1	bab1	1.67	0.131	0.29	0.126773138209277	0.27
Sra-1	hng2	1.62	0.131	0.29	0.126773138209277	0.27
Sra-1	CG10209	1.59	0.131	0.29	0.126773138209277	0.27
Sra-1	shn	1.59	0.131	0.29	0.126773138209277	0.27
Trs33	CG31224	6.88	0.077	0.09	0.462962962962963	0.76
Trs33	Atf6	3.48	0.077	0.09	0.462962962962963	0.76
Trs33	Elp3	2.97	0.077	0.09	0.462962962962963	0.76
Trs33	CG8950	2.8	0.077	0.09	0.462962962962963	0.76
Trs33	CG9799	2.76	0.077	0.09	0.462962962962963	0.76
Trs33	E(var)3-9	2.67	0.077	0.09	0.462962962962963	0.76
Trs33	CG10147	2.53	0.077	0.09	0.462962962962963	0.76
Trs33	CG7386	2.34	0.077	0.09	0.462962962962963	0.76
Trs33	CG10366	2.2	0.077	0.09	0.462962962962963	0.76
Trs33	CG1233	2.15	0.077	0.09	0.462962962962963	0.76
Trs33	caz	2.11	0.077	0.09	0.462962962962963	0.76
Trs33	CG10209	2.06	0.077	0.09	0.462962962962963	0.76
Trs33	BtbVII	1.99	0.077	0.09	0.462962962962963	0.76
Trs33	shn	1.96	0.077	0.09	0.462962962962963	0.76
Trs33	hng3	1.94	0.077	0.09	0.462962962962963	0.76
Trs33	PHDP	1.89	0.077	0.09	0.462962962962963	0.76
Trs33	caup	1.87	0.077	0.09	0.462962962962963	0.76
Trs33	Dad	1.86	0.077	0.09	0.462962962962963	0.76
Trs33	Lin29	1.85	0.077	0.09	0.462962962962963	0.76
Trs33	elB	1.72	0.077	0.09	0.462962962962963	0.76
Trs33	danr	1.71	0.077	0.09	0.462962962962963	0.76
Trs33	CG3919	1.68	0.077	0.09	0.462962962962963	0.76
Trs33	Bx	1.67	0.077	0.09	0.462962962962963	0.76
Trs33	CG7818	1.64	0.077	0.09	0.462962962962963	0.76
Trs33	klu	1.62	0.077	0.09	0.462962962962963	0.76
Trs33	CG34422	1.57	0.077	0.09	0.462962962962963	0.76
Trs33	bi	1.56	0.077	0.09	0.462962962962963	0.76
Trs33	Lhr	1.56	0.077	0.09	0.462962962962963	0.76
Trs33	CG7556	1.56	0.077	0.09	0.462962962962963	0.76
Trs33	Aef1	1.51	0.077	0.09	0.462962962962963	0.76
CG5038	dve	6.45	0.129	-0.15	0.197449625919697	0.43
CG5038	CG14438	4.68	0.129	-0.15	0.197449625919697	0.43
CG5038	luna	2.9	0.129	-0.15	0.197449625919697	0.43
CG5038	mute	2.37	0.129	-0.15	0.197449625919697	0.43
CG5038	CG11902	2.26	0.129	-0.15	0.197449625919697	0.43
CG5038	bab2	2.23	0.129	-0.15	0.197449625919697	0.43
CG5038	CG14117	2.09	0.129	-0.15	0.197449625919697	0.43
CG5038	CG17568	2.04	0.129	-0.15	0.197449625919697	0.43
CG5038	CrebA	2.01	0.129	-0.15	0.197449625919697	0.43
CG5038	FoxP	2	0.129	-0.15	0.197449625919697	0.43
CG5038	CG4360	1.99	0.129	-0.15	0.197449625919697	0.43
CG5038	noc	1.95	0.129	-0.15	0.197449625919697	0.43
CG5038	danr	1.92	0.129	-0.15	0.197449625919697	0.43
CG5038	Sox102F	1.82	0.129	-0.15	0.197449625919697	0.43
CG5038	CG8765	1.81	0.129	-0.15	0.197449625919697	0.43
CG5038	Usf	1.79	0.129	-0.15	0.197449625919697	0.43
CG5038	CG3919	1.77	0.129	-0.15	0.197449625919697	0.43
CG5038	Mrtf	1.73	0.129	-0.15	0.197449625919697	0.43
CG5038	CTPsyn	1.69	0.129	-0.15	0.197449625919697	0.43
CG5038	mld	1.66	0.129	-0.15	0.197449625919697	0.43
CG5038	Scm	1.64	0.129	-0.15	0.197449625919697	0.43
CG5038	erm	1.6	0.129	-0.15	0.197449625919697	0.43
CG5038	sr	1.55	0.129	-0.15	0.197449625919697	0.43
CG5038	CG18764	1.54	0.129	-0.15	0.197449625919697	0.43
CG5038	Fen1	1.53	0.129	-0.15	0.197449625919697	0.43
CG5038	caz	1.51	0.129	-0.15	0.197449625919697	0.43
CG5038	MTA1-like	1.51	0.129	-0.15	0.197449625919697	0.43
CG5038	MED22	1.5	0.129	-0.15	0.197449625919697	0.43
CG5038	CycH	1.5	0.129	-0.15	0.197449625919697	0.43
CG5038	Su(var)3-7	1.46	0.129	-0.15	0.197449625919697	0.43
Atg4b	ZnT49B	3.39	0.096	-0.21	0.106600358177805	0.11
Atg4b	MED11	3.18	0.096	-0.21	0.106600358177805	0.11
Atg4b	scro	2.48	0.096	-0.21	0.106600358177805	0.11
Atg4b	CG34340	2.35	0.096	-0.21	0.106600358177805	0.11
Atg4b	CG12075	2.35	0.096	-0.21	0.106600358177805	0.11
Atg4b	tsh	2.32	0.096	-0.21	0.106600358177805	0.11
Atg4b	gfzf	2.27	0.096	-0.21	0.106600358177805	0.11
Atg4b	Hr39	2.16	0.096	-0.21	0.106600358177805	0.11
Atg4b	Mes4	2.15	0.096	-0.21	0.106600358177805	0.11
Atg4b	CG12299	2.08	0.096	-0.21	0.106600358177805	0.11
Atg4b	CG7839	2.07	0.096	-0.21	0.106600358177805	0.11
Atg4b	Taf8	1.95	0.096	-0.21	0.106600358177805	0.11
Atg4b	Atac2	1.91	0.096	-0.21	0.106600358177805	0.11
Atg4b	E2f2	1.87	0.096	-0.21	0.106600358177805	0.11
Atg4b	Su(var)3-7	1.83	0.096	-0.21	0.106600358177805	0.11
Atg4b	CG3281	1.8	0.096	-0.21	0.106600358177805	0.11
Atg4b	CG8909	1.77	0.096	-0.21	0.106600358177805	0.11
Atg4b	Tip60	1.61	0.096	-0.21	0.106600358177805	0.11
Atg4b	esn	1.61	0.096	-0.21	0.106600358177805	0.11
Atg4b	CG14711	1.6	0.096	-0.21	0.106600358177805	0.11
Atg4b	Pbp45	1.58	0.096	-0.21	0.106600358177805	0.11
Atg4b	mTTF	1.55	0.096	-0.21	0.106600358177805	0.11
Atg4b	CG7101	1.52	0.096	-0.21	0.106600358177805	0.11
Atg4b	fd68A	1.5	0.096	-0.21	0.106600358177805	0.11
Atg4b	CG9890	1.49	0.096	-0.21	0.106600358177805	0.11
Atg4b	CG10274	1.48	0.096	-0.21	0.106600358177805	0.11
Atg4b	CG9799	1.48	0.096	-0.21	0.106600358177805	0.11
Atg4b	Zif	1.44	0.096	-0.21	0.106600358177805	0.11
Atg4b	CG17568	1.42	0.096	-0.21	0.106600358177805	0.11
Atg4b	Dll	1.41	0.096	-0.21	0.106600358177805	0.11
CG5044	Cdk8	4.15	0.102	-0.04	0.335029697130245	0.64
CG5044	slou	3.54	0.102	-0.04	0.335029697130245	0.64
CG5044	Tbp	3.07	0.102	-0.04	0.335029697130245	0.64
CG5044	Trf	2.9	0.102	-0.04	0.335029697130245	0.64
CG5044	CG1407	2.48	0.102	-0.04	0.335029697130245	0.64
CG5044	tj	2.41	0.102	-0.04	0.335029697130245	0.64
CG5044	CG12104	2.36	0.102	-0.04	0.335029697130245	0.64
CG5044	CG10904	2.26	0.102	-0.04	0.335029697130245	0.64
CG5044	kn	2.18	0.102	-0.04	0.335029697130245	0.64
CG5044	CG31388	2.11	0.102	-0.04	0.335029697130245	0.64
CG5044	CG7518	2.05	0.102	-0.04	0.335029697130245	0.64
CG5044	Lmpt	2.05	0.102	-0.04	0.335029697130245	0.64
CG5044	CG6813	2	0.102	-0.04	0.335029697130245	0.64
CG5044	bi	1.99	0.102	-0.04	0.335029697130245	0.64
CG5044	Mat1	1.93	0.102	-0.04	0.335029697130245	0.64
CG5044	GATAd	1.92	0.102	-0.04	0.335029697130245	0.64
CG5044	Mi-2	1.92	0.102	-0.04	0.335029697130245	0.64
CG5044	Ravus	1.88	0.102	-0.04	0.335029697130245	0.64
CG5044	CG17359	1.87	0.102	-0.04	0.335029697130245	0.64
CG5044	CG32700	1.86	0.102	-0.04	0.335029697130245	0.64
CG5044	scrt	1.85	0.102	-0.04	0.335029697130245	0.64
CG5044	fuss	1.85	0.102	-0.04	0.335029697130245	0.64
CG5044	CG11696	1.81	0.102	-0.04	0.335029697130245	0.64
CG5044	MED11	1.81	0.102	-0.04	0.335029697130245	0.64
CG5044	CG1647	1.81	0.102	-0.04	0.335029697130245	0.64
CG5044	CG4360	1.79	0.102	-0.04	0.335029697130245	0.64
CG5044	ap	1.78	0.102	-0.04	0.335029697130245	0.64
CG5044	Meics	1.75	0.102	-0.04	0.335029697130245	0.64
CG5044	CG10147	1.71	0.102	-0.04	0.335029697130245	0.64
CG5044	CG18619	1.66	0.102	-0.04	0.335029697130245	0.64
ldlCp	Lim1	6.51	0.095	-0.01	0.375154289247425	0.52
ldlCp	Dad	5.83	0.095	-0.01	0.375154289247425	0.52
ldlCp	Sox102F	3.36	0.095	-0.01	0.375154289247425	0.52
ldlCp	Taf8	3.14	0.095	-0.01	0.375154289247425	0.52
ldlCp	D	2.97	0.095	-0.01	0.375154289247425	0.52
ldlCp	tef	2.5	0.095	-0.01	0.375154289247425	0.52
ldlCp	Pfk	2.4	0.095	-0.01	0.375154289247425	0.52
ldlCp	Bap170	2.18	0.095	-0.01	0.375154289247425	0.52
ldlCp	CG2199	2.09	0.095	-0.01	0.375154289247425	0.52
ldlCp	pita	2.07	0.095	-0.01	0.375154289247425	0.52
ldlCp	MED28	2.04	0.095	-0.01	0.375154289247425	0.52
ldlCp	osa	1.99	0.095	-0.01	0.375154289247425	0.52
ldlCp	hng2	1.92	0.095	-0.01	0.375154289247425	0.52
ldlCp	CG8388	1.91	0.095	-0.01	0.375154289247425	0.52
ldlCp	CG30403	1.88	0.095	-0.01	0.375154289247425	0.52
ldlCp	mod	1.87	0.095	-0.01	0.375154289247425	0.52
ldlCp	Vsx1	1.86	0.095	-0.01	0.375154289247425	0.52
ldlCp	slp1	1.83	0.095	-0.01	0.375154289247425	0.52
ldlCp	CG17186	1.79	0.095	-0.01	0.375154289247425	0.52
ldlCp	Dll	1.78	0.095	-0.01	0.375154289247425	0.52
ldlCp	CG17361	1.76	0.095	-0.01	0.375154289247425	0.52
ldlCp	CG12768	1.71	0.095	-0.01	0.375154289247425	0.52
ldlCp	CG15435	1.7	0.095	-0.01	0.375154289247425	0.52
ldlCp	msl-3	1.69	0.095	-0.01	0.375154289247425	0.52
ldlCp	CG6765	1.67	0.095	-0.01	0.375154289247425	0.52
ldlCp	CG14710	1.65	0.095	-0.01	0.375154289247425	0.52
ldlCp	Mat1	1.65	0.095	-0.01	0.375154289247425	0.52
ldlCp	TfIIFbeta	1.64	0.095	-0.01	0.375154289247425	0.52
ldlCp	pdm3	1.62	0.095	-0.01	0.375154289247425	0.52
ldlCp	SoxN	1.6	0.095	-0.01	0.375154289247425	0.52
CG34404	Pbp95	8.02	0.136	-0.19	0.354391792032785	0.64
CG34404	scrt	3.32	0.136	-0.19	0.354391792032785	0.64
CG34404	Set2	2.83	0.136	-0.19	0.354391792032785	0.64
CG34404	ktub	2.74	0.136	-0.19	0.354391792032785	0.64
CG34404	Kdm4A	2.71	0.136	-0.19	0.354391792032785	0.64
CG34404	CG3407	2.17	0.136	-0.19	0.354391792032785	0.64
CG34404	CG10949	2.17	0.136	-0.19	0.354391792032785	0.64
CG34404	CG11710	2.03	0.136	-0.19	0.354391792032785	0.64
CG34404	Tbp	2.02	0.136	-0.19	0.354391792032785	0.64
CG34404	Lmpt	1.98	0.136	-0.19	0.354391792032785	0.64
CG34404	CG9305	1.93	0.136	-0.19	0.354391792032785	0.64
CG34404	Bap170	1.79	0.136	-0.19	0.354391792032785	0.64
CG34404	esn	1.77	0.136	-0.19	0.354391792032785	0.64
CG34404	Su(var)3-7	1.77	0.136	-0.19	0.354391792032785	0.64
CG34404	rn	1.76	0.136	-0.19	0.354391792032785	0.64
CG34404	dac	1.74	0.136	-0.19	0.354391792032785	0.64
CG34404	Lim3	1.73	0.136	-0.19	0.354391792032785	0.64
CG34404	Sox14	1.73	0.136	-0.19	0.354391792032785	0.64
CG34404	MED22	1.68	0.136	-0.19	0.354391792032785	0.64
CG34404	MESR4	1.68	0.136	-0.19	0.354391792032785	0.64
CG34404	Plzf	1.65	0.136	-0.19	0.354391792032785	0.64
CG34404	ash1	1.64	0.136	-0.19	0.354391792032785	0.64
CG34404	CG15435	1.63	0.136	-0.19	0.354391792032785	0.64
CG34404	CG11906	1.59	0.136	-0.19	0.354391792032785	0.64
CG34404	sim	1.57	0.136	-0.19	0.354391792032785	0.64
CG34404	CG7745	1.54	0.136	-0.19	0.354391792032785	0.64
CG34404	fu2	1.5	0.136	-0.19	0.354391792032785	0.64
CG34404	CG6654	1.48	0.136	-0.19	0.354391792032785	0.64
CG34404	CG17361	1.48	0.136	-0.19	0.354391792032785	0.64
CG34404	Su(z)2	1.47	0.136	-0.19	0.354391792032785	0.64
Rbp	CG17328	6.11	0.146	0.23	0.228664780190012	0.3
Rbp	vfl	3.65	0.146	0.23	0.228664780190012	0.3
Rbp	Scm	3.41	0.146	0.23	0.228664780190012	0.3
Rbp	CG17829	3.35	0.146	0.23	0.228664780190012	0.3
Rbp	Su(z)2	3.25	0.146	0.23	0.228664780190012	0.3
Rbp	CG14965	3.11	0.146	0.23	0.228664780190012	0.3
Rbp	CG42748	2.78	0.146	0.23	0.228664780190012	0.3
Rbp	her	2.28	0.146	0.23	0.228664780190012	0.3
Rbp	phtf	2.26	0.146	0.23	0.228664780190012	0.3
Rbp	CG7987	2.23	0.146	0.23	0.228664780190012	0.3
Rbp	Zif	2.19	0.146	0.23	0.228664780190012	0.3
Rbp	fd59A	2	0.146	0.23	0.228664780190012	0.3
Rbp	CG4360	1.97	0.146	0.23	0.228664780190012	0.3
Rbp	Hmx	1.83	0.146	0.23	0.228664780190012	0.3
Rbp	Taf4	1.78	0.146	0.23	0.228664780190012	0.3
Rbp	CG7928	1.68	0.146	0.23	0.228664780190012	0.3
Rbp	Su(var)3-9	1.68	0.146	0.23	0.228664780190012	0.3
Rbp	ranshi	1.68	0.146	0.23	0.228664780190012	0.3
Rbp	CG8159	1.66	0.146	0.23	0.228664780190012	0.3
Rbp	Spt5	1.65	0.146	0.23	0.228664780190012	0.3
Rbp	RunxA	1.64	0.146	0.23	0.228664780190012	0.3
Rbp	CG2875	1.64	0.146	0.23	0.228664780190012	0.3
Rbp	CG7839	1.64	0.146	0.23	0.228664780190012	0.3
Rbp	CR43670	1.64	0.146	0.23	0.228664780190012	0.3
Rbp	CG11723	1.57	0.146	0.23	0.228664780190012	0.3
Rbp	zfh2	1.56	0.146	0.23	0.228664780190012	0.3
Rbp	Crc	1.54	0.146	0.23	0.228664780190012	0.3
Rbp	tj	1.53	0.146	0.23	0.228664780190012	0.3
Rbp	Mitf	1.53	0.146	0.23	0.228664780190012	0.3
Rbp	CG2611	1.51	0.146	0.23	0.228664780190012	0.3
CR45911	FoxP	3.54	0.084	0	0.0357142857142857	0.01
CR45911	Hr78	3.43	0.084	0	0.0357142857142857	0.01
CR45911	Su(var)3-9	3.36	0.084	0	0.0357142857142857	0.01
CR45911	fd59A	3.29	0.084	0	0.0357142857142857	0.01
CR45911	MEP-1	2.95	0.084	0	0.0357142857142857	0.01
CR45911	fru	2.9	0.084	0	0.0357142857142857	0.01
CR45911	rn	2.86	0.084	0	0.0357142857142857	0.01
CR45911	CG14711	2.84	0.084	0	0.0357142857142857	0.01
CR45911	MED11	2.62	0.084	0	0.0357142857142857	0.01
CR45911	CG8950	2.6	0.084	0	0.0357142857142857	0.01
CR45911	CG7928	2.55	0.084	0	0.0357142857142857	0.01
CR45911	Zif	2.28	0.084	0	0.0357142857142857	0.01
CR45911	Glut4EF	2.22	0.084	0	0.0357142857142857	0.01
CR45911	CG12075	2.17	0.084	0	0.0357142857142857	0.01
CR45911	MTA1-like	2.12	0.084	0	0.0357142857142857	0.01
CR45911	gfzf	2.08	0.084	0	0.0357142857142857	0.01
CR45911	CG1647	2.08	0.084	0	0.0357142857142857	0.01
CR45911	CG6907	2.07	0.084	0	0.0357142857142857	0.01
CR45911	Asciz	2.06	0.084	0	0.0357142857142857	0.01
CR45911	NfI	2.02	0.084	0	0.0357142857142857	0.01
CR45911	caz	2	0.084	0	0.0357142857142857	0.01
CR45911	ktub	1.92	0.084	0	0.0357142857142857	0.01
CR45911	CG3815	1.92	0.084	0	0.0357142857142857	0.01
CR45911	CG8388	1.9	0.084	0	0.0357142857142857	0.01
CR45911	CG5033	1.83	0.084	0	0.0357142857142857	0.01
CR45911	CG7818	1.82	0.084	0	0.0357142857142857	0.01
CR45911	CG17361	1.78	0.084	0	0.0357142857142857	0.01
CR45911	elB	1.78	0.084	0	0.0357142857142857	0.01
CR45911	CG2129	1.76	0.084	0	0.0357142857142857	0.01
CR45911	CG1792	1.68	0.084	0	0.0357142857142857	0.01
pxb	mute	4.56	0.05	-0.03	0.281718084909506	0.34
pxb	pdm3	4.43	0.05	-0.03	0.281718084909506	0.34
pxb	CG12162	4.28	0.05	-0.03	0.281718084909506	0.34
pxb	fd59A	3.81	0.05	-0.03	0.281718084909506	0.34
pxb	CG13894	3.49	0.05	-0.03	0.281718084909506	0.34
pxb	CG3032	3.02	0.05	-0.03	0.281718084909506	0.34
pxb	CG11723	2.89	0.05	-0.03	0.281718084909506	0.34
pxb	MED11	2.83	0.05	-0.03	0.281718084909506	0.34
pxb	Tip60	2.6	0.05	-0.03	0.281718084909506	0.34
pxb	osa	2.23	0.05	-0.03	0.281718084909506	0.34
pxb	CG10904	2.21	0.05	-0.03	0.281718084909506	0.34
pxb	E2f2	2.2	0.05	-0.03	0.281718084909506	0.34
pxb	YL-1	2.17	0.05	-0.03	0.281718084909506	0.34
pxb	CG43343	2.16	0.05	-0.03	0.281718084909506	0.34
pxb	Elp3	2.16	0.05	-0.03	0.281718084909506	0.34
pxb	CG18265	2.04	0.05	-0.03	0.281718084909506	0.34
pxb	Plzf	2.01	0.05	-0.03	0.281718084909506	0.34
pxb	Crc	2	0.05	-0.03	0.281718084909506	0.34
pxb	trr	1.97	0.05	-0.03	0.281718084909506	0.34
pxb	vfl	1.94	0.05	-0.03	0.281718084909506	0.34
pxb	CG3281	1.93	0.05	-0.03	0.281718084909506	0.34
pxb	klu	1.88	0.05	-0.03	0.281718084909506	0.34
pxb	ct	1.83	0.05	-0.03	0.281718084909506	0.34
pxb	CG3838	1.79	0.05	-0.03	0.281718084909506	0.34
pxb	Cdk8	1.78	0.05	-0.03	0.281718084909506	0.34
pxb	tef	1.69	0.05	-0.03	0.281718084909506	0.34
pxb	slp1	1.66	0.05	-0.03	0.281718084909506	0.34
pxb	CG6683	1.64	0.05	-0.03	0.281718084909506	0.34
pxb	CG32532	1.63	0.05	-0.03	0.281718084909506	0.34
pxb	Rx	1.63	0.05	-0.03	0.281718084909506	0.34
CG9590	CG17359	4.52	0.084	-0.42	0.167984210226323	0.34
CG9590	CG6765	3.47	0.084	-0.42	0.167984210226323	0.34
CG9590	Scm	2.88	0.084	-0.42	0.167984210226323	0.34
CG9590	scro	2.86	0.084	-0.42	0.167984210226323	0.34
CG9590	ap	2.74	0.084	-0.42	0.167984210226323	0.34
CG9590	egg	2.47	0.084	-0.42	0.167984210226323	0.34
CG9590	fd68A	2.42	0.084	-0.42	0.167984210226323	0.34
CG9590	dac	2.34	0.084	-0.42	0.167984210226323	0.34
CG9590	Lim1	2.23	0.084	-0.42	0.167984210226323	0.34
CG9590	l(2)k10201	2.15	0.084	-0.42	0.167984210226323	0.34
CG9590	CG12768	2.1	0.084	-0.42	0.167984210226323	0.34
CG9590	slou	2.05	0.084	-0.42	0.167984210226323	0.34
CG9590	Mes4	1.92	0.084	-0.42	0.167984210226323	0.34
CG9590	CG8319	1.82	0.084	-0.42	0.167984210226323	0.34
CG9590	CG7556	1.8	0.084	-0.42	0.167984210226323	0.34
CG9590	CG6683	1.8	0.084	-0.42	0.167984210226323	0.34
CG9590	CG17568	1.79	0.084	-0.42	0.167984210226323	0.34
CG9590	MED4	1.79	0.084	-0.42	0.167984210226323	0.34
CG9590	CG17612	1.79	0.084	-0.42	0.167984210226323	0.34
CG9590	ZnT49B	1.78	0.084	-0.42	0.167984210226323	0.34
CG9590	ct	1.74	0.084	-0.42	0.167984210226323	0.34
CG9590	CG12162	1.68	0.084	-0.42	0.167984210226323	0.34
CG9590	Dh44-R2	1.67	0.084	-0.42	0.167984210226323	0.34
CG9590	tj	1.65	0.084	-0.42	0.167984210226323	0.34
CG9590	CG2875	1.64	0.084	-0.42	0.167984210226323	0.34
CG9590	Dll	1.62	0.084	-0.42	0.167984210226323	0.34
CG9590	ERR	1.53	0.084	-0.42	0.167984210226323	0.34
CG9590	mirr	1.47	0.084	-0.42	0.167984210226323	0.34
CG9590	sima	1.44	0.084	-0.42	0.167984210226323	0.34
CG9590	CG8950	1.42	0.084	-0.42	0.167984210226323	0.34
c(3)G	mod	6.81	0.054	-0.15	0.224933852710609	0.35
c(3)G	Sry-delta	6.26	0.054	-0.15	0.224933852710609	0.35
c(3)G	Hr78	5	0.054	-0.15	0.224933852710609	0.35
c(3)G	shn	4.56	0.054	-0.15	0.224933852710609	0.35
c(3)G	Ets65A	3.35	0.054	-0.15	0.224933852710609	0.35
c(3)G	Mat1	3.26	0.054	-0.15	0.224933852710609	0.35
c(3)G	CG31224	2.35	0.054	-0.15	0.224933852710609	0.35
c(3)G	CG11560	2.23	0.054	-0.15	0.224933852710609	0.35
c(3)G	Su(H)	2.15	0.054	-0.15	0.224933852710609	0.35
c(3)G	scrt	2.01	0.054	-0.15	0.224933852710609	0.35
c(3)G	svp	2	0.054	-0.15	0.224933852710609	0.35
c(3)G	CG7928	1.98	0.054	-0.15	0.224933852710609	0.35
c(3)G	MED30	1.94	0.054	-0.15	0.224933852710609	0.35
c(3)G	CG6813	1.92	0.054	-0.15	0.224933852710609	0.35
c(3)G	fd59A	1.9	0.054	-0.15	0.224933852710609	0.35
c(3)G	sba	1.89	0.054	-0.15	0.224933852710609	0.35
c(3)G	CG11317	1.86	0.054	-0.15	0.224933852710609	0.35
c(3)G	Dad	1.83	0.054	-0.15	0.224933852710609	0.35
c(3)G	sr	1.82	0.054	-0.15	0.224933852710609	0.35
c(3)G	CG8578	1.82	0.054	-0.15	0.224933852710609	0.35
c(3)G	PHDP	1.79	0.054	-0.15	0.224933852710609	0.35
c(3)G	Hmx	1.77	0.054	-0.15	0.224933852710609	0.35
c(3)G	stck	1.76	0.054	-0.15	0.224933852710609	0.35
c(3)G	ara	1.74	0.054	-0.15	0.224933852710609	0.35
c(3)G	crm	1.72	0.054	-0.15	0.224933852710609	0.35
c(3)G	E2f2	1.68	0.054	-0.15	0.224933852710609	0.35
c(3)G	Dll	1.67	0.054	-0.15	0.224933852710609	0.35
c(3)G	CR43671	1.65	0.054	-0.15	0.224933852710609	0.35
c(3)G	CG17186	1.65	0.054	-0.15	0.224933852710609	0.35
c(3)G	Su(var)3-7	1.63	0.054	-0.15	0.224933852710609	0.35
nsl1	CG11414	6.07	0.131	-0.33	0.260494036125864	0.58
nsl1	CG2875	2.76	0.131	-0.33	0.260494036125864	0.58
nsl1	CG17186	2.63	0.131	-0.33	0.260494036125864	0.58
nsl1	CG14710	2.55	0.131	-0.33	0.260494036125864	0.58
nsl1	Sox14	2.55	0.131	-0.33	0.260494036125864	0.58
nsl1	ranshi	2.27	0.131	-0.33	0.260494036125864	0.58
nsl1	CG5196	2.26	0.131	-0.33	0.260494036125864	0.58
nsl1	CG7745	2.19	0.131	-0.33	0.260494036125864	0.58
nsl1	CG13624	2.07	0.131	-0.33	0.260494036125864	0.58
nsl1	Nelf-E	2.07	0.131	-0.33	0.260494036125864	0.58
nsl1	CG9727	2.02	0.131	-0.33	0.260494036125864	0.58
nsl1	CG7518	1.99	0.131	-0.33	0.260494036125864	0.58
nsl1	Xpd	1.91	0.131	-0.33	0.260494036125864	0.58
nsl1	TH1	1.86	0.131	-0.33	0.260494036125864	0.58
nsl1	Aef1	1.84	0.131	-0.33	0.260494036125864	0.58
nsl1	Crc	1.78	0.131	-0.33	0.260494036125864	0.58
nsl1	mod	1.75	0.131	-0.33	0.260494036125864	0.58
nsl1	ktub	1.74	0.131	-0.33	0.260494036125864	0.58
nsl1	CG7101	1.73	0.131	-0.33	0.260494036125864	0.58
nsl1	Cf2	1.66	0.131	-0.33	0.260494036125864	0.58
nsl1	Su(z)2	1.61	0.131	-0.33	0.260494036125864	0.58
nsl1	CG17359	1.6	0.131	-0.33	0.260494036125864	0.58
nsl1	CG8301	1.59	0.131	-0.33	0.260494036125864	0.58
nsl1	ham	1.58	0.131	-0.33	0.260494036125864	0.58
nsl1	Cdc5	1.57	0.131	-0.33	0.260494036125864	0.58
nsl1	slou	1.54	0.131	-0.33	0.260494036125864	0.58
nsl1	CG10904	1.49	0.131	-0.33	0.260494036125864	0.58
nsl1	CG4707	1.48	0.131	-0.33	0.260494036125864	0.58
nsl1	Fer2	1.47	0.131	-0.33	0.260494036125864	0.58
nsl1	CG12075	1.45	0.131	-0.33	0.260494036125864	0.58
alpha-Man-IIb	az2	6.06	0.104	-0.14	0.462962962962963	0.74
alpha-Man-IIb	CG11710	4.21	0.104	-0.14	0.462962962962963	0.74
alpha-Man-IIb	CG10565	2.98	0.104	-0.14	0.462962962962963	0.74
alpha-Man-IIb	Ravus	2.91	0.104	-0.14	0.462962962962963	0.74
alpha-Man-IIb	lov	2.76	0.104	-0.14	0.462962962962963	0.74
alpha-Man-IIb	CG12155	2.41	0.104	-0.14	0.462962962962963	0.74
alpha-Man-IIb	CG30020	2.27	0.104	-0.14	0.462962962962963	0.74
alpha-Man-IIb	CG8301	2.21	0.104	-0.14	0.462962962962963	0.74
alpha-Man-IIb	bab2	2.13	0.104	-0.14	0.462962962962963	0.74
alpha-Man-IIb	hbn	2.1	0.104	-0.14	0.462962962962963	0.74
alpha-Man-IIb	CG34422	2.07	0.104	-0.14	0.462962962962963	0.74
alpha-Man-IIb	SoxN	2.02	0.104	-0.14	0.462962962962963	0.74
alpha-Man-IIb	RunxB	2.01	0.104	-0.14	0.462962962962963	0.74
alpha-Man-IIb	D	2	0.104	-0.14	0.462962962962963	0.74
alpha-Man-IIb	Vsx2	1.97	0.104	-0.14	0.462962962962963	0.74
alpha-Man-IIb	egg	1.93	0.104	-0.14	0.462962962962963	0.74
alpha-Man-IIb	Su(z)2	1.92	0.104	-0.14	0.462962962962963	0.74
alpha-Man-IIb	fd68A	1.89	0.104	-0.14	0.462962962962963	0.74
alpha-Man-IIb	CG43343	1.89	0.104	-0.14	0.462962962962963	0.74
alpha-Man-IIb	Mitf	1.87	0.104	-0.14	0.462962962962963	0.74
alpha-Man-IIb	CG1792	1.85	0.104	-0.14	0.462962962962963	0.74
alpha-Man-IIb	caz	1.82	0.104	-0.14	0.462962962962963	0.74
alpha-Man-IIb	CG12075	1.78	0.104	-0.14	0.462962962962963	0.74
alpha-Man-IIb	nerfin-1	1.74	0.104	-0.14	0.462962962962963	0.74
alpha-Man-IIb	Spt3	1.71	0.104	-0.14	0.462962962962963	0.74
alpha-Man-IIb	nvy	1.69	0.104	-0.14	0.462962962962963	0.74
alpha-Man-IIb	CG7518	1.69	0.104	-0.14	0.462962962962963	0.74
alpha-Man-IIb	CG8314	1.69	0.104	-0.14	0.462962962962963	0.74
alpha-Man-IIb	CG8578	1.67	0.104	-0.14	0.462962962962963	0.74
alpha-Man-IIb	TfIIFbeta	1.66	0.104	-0.14	0.462962962962963	0.74
ND23	Blos1	3.46	0.097	-0.26	0.0357142857142857	0.01
ND23	CG14965	2.87	0.097	-0.26	0.0357142857142857	0.01
ND23	sage	2.58	0.097	-0.26	0.0357142857142857	0.01
ND23	CG12104	2.49	0.097	-0.26	0.0357142857142857	0.01
ND23	caz	2.48	0.097	-0.26	0.0357142857142857	0.01
ND23	CG9948	2.47	0.097	-0.26	0.0357142857142857	0.01
ND23	Atac2	2.47	0.097	-0.26	0.0357142857142857	0.01
ND23	D	2.42	0.097	-0.26	0.0357142857142857	0.01
ND23	CG11294	2.38	0.097	-0.26	0.0357142857142857	0.01
ND23	hng3	2.35	0.097	-0.26	0.0357142857142857	0.01
ND23	ecd	2.32	0.097	-0.26	0.0357142857142857	0.01
ND23	MED22	2.14	0.097	-0.26	0.0357142857142857	0.01
ND23	CG31224	2.1	0.097	-0.26	0.0357142857142857	0.01
ND23	sba	2.09	0.097	-0.26	0.0357142857142857	0.01
ND23	Plzf	2.05	0.097	-0.26	0.0357142857142857	0.01
ND23	MEP-1	2.04	0.097	-0.26	0.0357142857142857	0.01
ND23	CG1620	2.03	0.097	-0.26	0.0357142857142857	0.01
ND23	CG17568	2.02	0.097	-0.26	0.0357142857142857	0.01
ND23	CG17361	1.98	0.097	-0.26	0.0357142857142857	0.01
ND23	YL-1	1.97	0.097	-0.26	0.0357142857142857	0.01
ND23	CG43343	1.93	0.097	-0.26	0.0357142857142857	0.01
ND23	elB	1.9	0.097	-0.26	0.0357142857142857	0.01
ND23	CG8314	1.89	0.097	-0.26	0.0357142857142857	0.01
ND23	CG3407	1.85	0.097	-0.26	0.0357142857142857	0.01
ND23	cact	1.84	0.097	-0.26	0.0357142857142857	0.01
ND23	CG2202	1.76	0.097	-0.26	0.0357142857142857	0.01
ND23	CG14438	1.76	0.097	-0.26	0.0357142857142857	0.01
ND23	grn	1.71	0.097	-0.26	0.0357142857142857	0.01
ND23	dmrt99B	1.7	0.097	-0.26	0.0357142857142857	0.01
ND23	dan	1.69	0.097	-0.26	0.0357142857142857	0.01
Pbp45	Atu	4.35	0.044	-0.13	0.051434449987364	0.08
Pbp45	CG4707	3.84	0.044	-0.13	0.051434449987364	0.08
Pbp45	dm	3.19	0.044	-0.13	0.051434449987364	0.08
Pbp45	CG13775	2.9	0.044	-0.13	0.051434449987364	0.08
Pbp45	CG34376	2.86	0.044	-0.13	0.051434449987364	0.08
Pbp45	ERR	2.6	0.044	-0.13	0.051434449987364	0.08
Pbp45	wdn	2.6	0.044	-0.13	0.051434449987364	0.08
Pbp45	CG7987	2.56	0.044	-0.13	0.051434449987364	0.08
Pbp45	Bap170	2.54	0.044	-0.13	0.051434449987364	0.08
Pbp45	luna	2.49	0.044	-0.13	0.051434449987364	0.08
Pbp45	Trf	2.48	0.044	-0.13	0.051434449987364	0.08
Pbp45	bs	2.24	0.044	-0.13	0.051434449987364	0.08
Pbp45	CG12155	2.24	0.044	-0.13	0.051434449987364	0.08
Pbp45	CG11695	2.2	0.044	-0.13	0.051434449987364	0.08
Pbp45	Su(var)2-HP2	2.12	0.044	-0.13	0.051434449987364	0.08
Pbp45	CG4282	2.06	0.044	-0.13	0.051434449987364	0.08
Pbp45	CG7101	2	0.044	-0.13	0.051434449987364	0.08
Pbp45	CG44002	1.89	0.044	-0.13	0.051434449987364	0.08
Pbp45	Pcl	1.84	0.044	-0.13	0.051434449987364	0.08
Pbp45	Tusp	1.83	0.044	-0.13	0.051434449987364	0.08
Pbp45	sr	1.77	0.044	-0.13	0.051434449987364	0.08
Pbp45	CG8950	1.77	0.044	-0.13	0.051434449987364	0.08
Pbp45	Brf	1.77	0.044	-0.13	0.051434449987364	0.08
Pbp45	Sox102F	1.73	0.044	-0.13	0.051434449987364	0.08
Pbp45	Ets65A	1.72	0.044	-0.13	0.051434449987364	0.08
Pbp45	GATAd	1.66	0.044	-0.13	0.051434449987364	0.08
Pbp45	su(Hw)	1.65	0.044	-0.13	0.051434449987364	0.08
Pbp45	slim	1.6	0.044	-0.13	0.051434449987364	0.08
Pbp45	Lpt	1.56	0.044	-0.13	0.051434449987364	0.08
Pbp45	Cenp-C	1.5	0.044	-0.13	0.051434449987364	0.08
Hmt-1	scro	9.6	0.145	-0.16	0.051434449987364	0.07
Hmt-1	Nufip	8.76	0.145	-0.16	0.051434449987364	0.07
Hmt-1	CG10631	5.05	0.145	-0.16	0.051434449987364	0.07
Hmt-1	dbr	3.64	0.145	-0.16	0.051434449987364	0.07
Hmt-1	tj	3.35	0.145	-0.16	0.051434449987364	0.07
Hmt-1	Su(z)2	2.69	0.145	-0.16	0.051434449987364	0.07
Hmt-1	MED28	2.68	0.145	-0.16	0.051434449987364	0.07
Hmt-1	Fen1	2.63	0.145	-0.16	0.051434449987364	0.07
Hmt-1	Su(var)3-9	2.32	0.145	-0.16	0.051434449987364	0.07
Hmt-1	Mitf	2.27	0.145	-0.16	0.051434449987364	0.07
Hmt-1	Lhr	2.26	0.145	-0.16	0.051434449987364	0.07
Hmt-1	hang	2.22	0.145	-0.16	0.051434449987364	0.07
Hmt-1	HLH106	2.17	0.145	-0.16	0.051434449987364	0.07
Hmt-1	CG18764	2.17	0.145	-0.16	0.051434449987364	0.07
Hmt-1	Elp3	2.11	0.145	-0.16	0.051434449987364	0.07
Hmt-1	Sry-delta	1.97	0.145	-0.16	0.051434449987364	0.07
Hmt-1	CG4854	1.97	0.145	-0.16	0.051434449987364	0.07
Hmt-1	Spt3	1.89	0.145	-0.16	0.051434449987364	0.07
Hmt-1	mute	1.86	0.145	-0.16	0.051434449987364	0.07
Hmt-1	CG17829	1.85	0.145	-0.16	0.051434449987364	0.07
Hmt-1	jing	1.83	0.145	-0.16	0.051434449987364	0.07
Hmt-1	CG2875	1.83	0.145	-0.16	0.051434449987364	0.07
Hmt-1	CG8319	1.8	0.145	-0.16	0.051434449987364	0.07
Hmt-1	bon	1.79	0.145	-0.16	0.051434449987364	0.07
Hmt-1	CG11317	1.77	0.145	-0.16	0.051434449987364	0.07
Hmt-1	kn	1.76	0.145	-0.16	0.051434449987364	0.07
Hmt-1	Dad	1.75	0.145	-0.16	0.051434449987364	0.07
Hmt-1	CG7386	1.75	0.145	-0.16	0.051434449987364	0.07
Hmt-1	CG6813	1.73	0.145	-0.16	0.051434449987364	0.07
Hmt-1	Su(var)3-7	1.72	0.145	-0.16	0.051434449987364	0.07
CG31183	Usf	6.88	0.055	-0.16	0.472455591261534	0.67
CG31183	CG12768	6.71	0.055	-0.16	0.472455591261534	0.67
CG31183	CG8950	4.68	0.055	-0.16	0.472455591261534	0.67
CG31183	Hr46	4.08	0.055	-0.16	0.472455591261534	0.67
CG31183	Ets65A	3.38	0.055	-0.16	0.472455591261534	0.67
CG31183	Mrtf	2.96	0.055	-0.16	0.472455591261534	0.67
CG31183	CG6254	2.86	0.055	-0.16	0.472455591261534	0.67
CG31183	bs	2.64	0.055	-0.16	0.472455591261534	0.67
CG31183	Gdi	2.45	0.055	-0.16	0.472455591261534	0.67
CG31183	rn	1.78	0.055	-0.16	0.472455591261534	0.67
CG31183	fkh	1.74	0.055	-0.16	0.472455591261534	0.67
CG31183	l(3)mbt	1.69	0.055	-0.16	0.472455591261534	0.67
CG31183	zfh1	1.63	0.055	-0.16	0.472455591261534	0.67
CG31183	CG1407	1.61	0.055	-0.16	0.472455591261534	0.67
CG31183	Atac2	1.55	0.055	-0.16	0.472455591261534	0.67
CG31183	CG2129	1.53	0.055	-0.16	0.472455591261534	0.67
CG31183	Tusp	1.48	0.055	-0.16	0.472455591261534	0.67
CG31183	toy	1.46	0.055	-0.16	0.472455591261534	0.67
CG31183	CG7368	1.44	0.055	-0.16	0.472455591261534	0.67
CG31183	hng3	1.43	0.055	-0.16	0.472455591261534	0.67
CG31183	CG18619	1.43	0.055	-0.16	0.472455591261534	0.67
CG31183	Bap170	1.42	0.055	-0.16	0.472455591261534	0.67
CG31183	CG15435	1.42	0.055	-0.16	0.472455591261534	0.67
CG31183	Glut4EF	1.41	0.055	-0.16	0.472455591261534	0.67
CG31183	CG31365	1.41	0.055	-0.16	0.472455591261534	0.67
CG31183	nvy	1.36	0.055	-0.16	0.472455591261534	0.67
CG31183	SoxN	1.35	0.055	-0.16	0.472455591261534	0.67
CG31183	CR43671	1.34	0.055	-0.16	0.472455591261534	0.67
CG31183	foxo	1.33	0.055	-0.16	0.472455591261534	0.67
CG31183	D	1.32	0.055	-0.16	0.472455591261534	0.67
glob1	pdm3	4.26	0.423	0.25	0.153522062157279	0.18
glob1	fuss	3.98	0.423	0.25	0.153522062157279	0.18
glob1	Nelf-E	3.64	0.423	0.25	0.153522062157279	0.18
glob1	woc	3.46	0.423	0.25	0.153522062157279	0.18
glob1	Lpt	2.87	0.423	0.25	0.153522062157279	0.18
glob1	CG12162	2.64	0.423	0.25	0.153522062157279	0.18
glob1	CG11294	2.41	0.423	0.25	0.153522062157279	0.18
glob1	CG3995	2.33	0.423	0.25	0.153522062157279	0.18
glob1	cnc	2.32	0.423	0.25	0.153522062157279	0.18
glob1	Dip2	2.31	0.423	0.25	0.153522062157279	0.18
glob1	Spt3	2.22	0.423	0.25	0.153522062157279	0.18
glob1	CG7928	2.21	0.423	0.25	0.153522062157279	0.18
glob1	CG30020	2.15	0.423	0.25	0.153522062157279	0.18
glob1	CG8765	2.11	0.423	0.25	0.153522062157279	0.18
glob1	CG7556	2.08	0.423	0.25	0.153522062157279	0.18
glob1	bab1	2.02	0.423	0.25	0.153522062157279	0.18
glob1	CG31388	1.99	0.423	0.25	0.153522062157279	0.18
glob1	MED11	1.88	0.423	0.25	0.153522062157279	0.18
glob1	CG15435	1.86	0.423	0.25	0.153522062157279	0.18
glob1	Mi-2	1.75	0.423	0.25	0.153522062157279	0.18
glob1	CG3032	1.75	0.423	0.25	0.153522062157279	0.18
glob1	NfI	1.74	0.423	0.25	0.153522062157279	0.18
glob1	CG12768	1.7	0.423	0.25	0.153522062157279	0.18
glob1	Dip1	1.7	0.423	0.25	0.153522062157279	0.18
glob1	CG1407	1.69	0.423	0.25	0.153522062157279	0.18
glob1	CG44247	1.63	0.423	0.25	0.153522062157279	0.18
glob1	E(z)	1.62	0.423	0.25	0.153522062157279	0.18
glob1	CG3065	1.61	0.423	0.25	0.153522062157279	0.18
glob1	CG5196	1.56	0.423	0.25	0.153522062157279	0.18
glob1	CG14441	1.54	0.423	0.25	0.153522062157279	0.18
blp	mirr	5.22	0.091	0.02	0.224933852710609	0.45
blp	Ssl1	4.41	0.091	0.02	0.224933852710609	0.45
blp	CG3313	4.25	0.091	0.02	0.224933852710609	0.45
blp	dm	3.79	0.091	0.02	0.224933852710609	0.45
blp	CG34376	2.9	0.091	0.02	0.224933852710609	0.45
blp	Cp190	2.78	0.091	0.02	0.224933852710609	0.45
blp	E2f1	2.48	0.091	0.02	0.224933852710609	0.45
blp	fuss	2.4	0.091	0.02	0.224933852710609	0.45
blp	CG31441	2.33	0.091	0.02	0.224933852710609	0.45
blp	pad	2.26	0.091	0.02	0.224933852710609	0.45
blp	CG4282	2.21	0.091	0.02	0.224933852710609	0.45
blp	CG3995	2.21	0.091	0.02	0.224933852710609	0.45
blp	CG4730	2.2	0.091	0.02	0.224933852710609	0.45
blp	CG6272	2.14	0.091	0.02	0.224933852710609	0.45
blp	CG9932	2.08	0.091	0.02	0.224933852710609	0.45
blp	E2f2	2.04	0.091	0.02	0.224933852710609	0.45
blp	CycH	2.01	0.091	0.02	0.224933852710609	0.45
blp	opa	1.98	0.091	0.02	0.224933852710609	0.45
blp	CG34149	1.94	0.091	0.02	0.224933852710609	0.45
blp	Sin3A	1.94	0.091	0.02	0.224933852710609	0.45
blp	CG18619	1.92	0.091	0.02	0.224933852710609	0.45
blp	cact	1.89	0.091	0.02	0.224933852710609	0.45
blp	CG31365	1.87	0.091	0.02	0.224933852710609	0.45
blp	ecd	1.87	0.091	0.02	0.224933852710609	0.45
blp	noc	1.79	0.091	0.02	0.224933852710609	0.45
blp	CG1407	1.77	0.091	0.02	0.224933852710609	0.45
blp	Fer2	1.7	0.091	0.02	0.224933852710609	0.45
blp	CG17328	1.7	0.091	0.02	0.224933852710609	0.45
blp	zfh1	1.69	0.091	0.02	0.224933852710609	0.45
blp	CG10631	1.68	0.091	0.02	0.224933852710609	0.45
CG4287	egg	4.64	0.114	0.31	0.106600358177805	0.18
CG4287	TfAP-2	3.2	0.114	0.31	0.106600358177805	0.18
CG4287	grn	2.94	0.114	0.31	0.106600358177805	0.18
CG4287	Trf	2.7	0.114	0.31	0.106600358177805	0.18
CG4287	Pbp95	2.6	0.114	0.31	0.106600358177805	0.18
CG4287	caz	2.43	0.114	0.31	0.106600358177805	0.18
CG4287	vvl	2.36	0.114	0.31	0.106600358177805	0.18
CG4287	CG34149	2.26	0.114	0.31	0.106600358177805	0.18
CG4287	Nufip	2.16	0.114	0.31	0.106600358177805	0.18
CG4287	CG9890	2.14	0.114	0.31	0.106600358177805	0.18
CG4287	Sry-delta	2.13	0.114	0.31	0.106600358177805	0.18
CG4287	CG8924	2.02	0.114	0.31	0.106600358177805	0.18
CG4287	Lim1	2.01	0.114	0.31	0.106600358177805	0.18
CG4287	Dip2	2.01	0.114	0.31	0.106600358177805	0.18
CG4287	Hr96	1.97	0.114	0.31	0.106600358177805	0.18
CG4287	Atac2	1.97	0.114	0.31	0.106600358177805	0.18
CG4287	CG11414	1.93	0.114	0.31	0.106600358177805	0.18
CG4287	CG7556	1.89	0.114	0.31	0.106600358177805	0.18
CG4287	CG11294	1.88	0.114	0.31	0.106600358177805	0.18
CG4287	CG43343	1.83	0.114	0.31	0.106600358177805	0.18
CG4287	Atu	1.78	0.114	0.31	0.106600358177805	0.18
CG4287	Asciz	1.78	0.114	0.31	0.106600358177805	0.18
CG4287	FoxP	1.76	0.114	0.31	0.106600358177805	0.18
CG4287	CG8578	1.74	0.114	0.31	0.106600358177805	0.18
CG4287	slim	1.71	0.114	0.31	0.106600358177805	0.18
CG4287	bab1	1.71	0.114	0.31	0.106600358177805	0.18
CG4287	Usf	1.69	0.114	0.31	0.106600358177805	0.18
CG4287	CG2889	1.66	0.114	0.31	0.106600358177805	0.18
CG4287	E(var)3-9	1.65	0.114	0.31	0.106600358177805	0.18
CG4287	CG13775	1.6	0.114	0.31	0.106600358177805	0.18
CG32856	CG11085	9.14	0.137	-0.03	1	0.97
CG32856	crm	4.74	0.137	-0.03	1	0.97
CG32856	cact	4.46	0.137	-0.03	1	0.97
CG32856	Dll	3.46	0.137	-0.03	1	0.97
CG32856	Lim1	3.14	0.137	-0.03	1	0.97
CG32856	Elp3	2.71	0.137	-0.03	1	0.97
CG32856	Dip2	2.52	0.137	-0.03	1	0.97
CG32856	RpIII128	2.5	0.137	-0.03	1	0.97
CG32856	CG2129	2.42	0.137	-0.03	1	0.97
CG32856	CG6254	2.23	0.137	-0.03	1	0.97
CG32856	sage	2.15	0.137	-0.03	1	0.97
CG32856	Cdc5	2.09	0.137	-0.03	1	0.97
CG32856	mip120	2.09	0.137	-0.03	1	0.97
CG32856	erm	2.02	0.137	-0.03	1	0.97
CG32856	MED11	2.02	0.137	-0.03	1	0.97
CG32856	MBD-R2	2	0.137	-0.03	1	0.97
CG32856	ERR	1.89	0.137	-0.03	1	0.97
CG32856	MED18	1.83	0.137	-0.03	1	0.97
CG32856	shn	1.8	0.137	-0.03	1	0.97
CG32856	CG32982	1.79	0.137	-0.03	1	0.97
CG32856	CG11294	1.7	0.137	-0.03	1	0.97
CG32856	CG33213	1.58	0.137	-0.03	1	0.97
CG32856	fru	1.52	0.137	-0.03	1	0.97
CG32856	CG6654	1.51	0.137	-0.03	1	0.97
CG32856	bi	1.5	0.137	-0.03	1	0.97
CG32856	FoxP	1.46	0.137	-0.03	1	0.97
CG32856	fu2	1.46	0.137	-0.03	1	0.97
CG32856	CG10147	1.43	0.137	-0.03	1	0.97
CG32856	CG3313	1.41	0.137	-0.03	1	0.97
CG32856	foxo	1.4	0.137	-0.03	1	0.97
Hel89B	Pcl	4.57	0.063	0.23	0.241746889207614	0.43
Hel89B	Dll	3.96	0.063	0.23	0.241746889207614	0.43
Hel89B	CG3313	3.47	0.063	0.23	0.241746889207614	0.43
Hel89B	CG32700	3.16	0.063	0.23	0.241746889207614	0.43
Hel89B	MED18	3.13	0.063	0.23	0.241746889207614	0.43
Hel89B	esn	3	0.063	0.23	0.241746889207614	0.43
Hel89B	CG14711	2.68	0.063	0.23	0.241746889207614	0.43
Hel89B	CG6765	2.62	0.063	0.23	0.241746889207614	0.43
Hel89B	SoxN	2.4	0.063	0.23	0.241746889207614	0.43
Hel89B	CHES-1-like	2.4	0.063	0.23	0.241746889207614	0.43
Hel89B	CG6689	2.37	0.063	0.23	0.241746889207614	0.43
Hel89B	Sox14	2.3	0.063	0.23	0.241746889207614	0.43
Hel89B	stck	2.26	0.063	0.23	0.241746889207614	0.43
Hel89B	CG43343	2.2	0.063	0.23	0.241746889207614	0.43
Hel89B	Zif	2.13	0.063	0.23	0.241746889207614	0.43
Hel89B	MED25	2.13	0.063	0.23	0.241746889207614	0.43
Hel89B	svp	2.12	0.063	0.23	0.241746889207614	0.43
Hel89B	Rabex-5	1.98	0.063	0.23	0.241746889207614	0.43
Hel89B	scrt	1.89	0.063	0.23	0.241746889207614	0.43
Hel89B	CG15365	1.79	0.063	0.23	0.241746889207614	0.43
Hel89B	klu	1.78	0.063	0.23	0.241746889207614	0.43
Hel89B	MED15	1.78	0.063	0.23	0.241746889207614	0.43
Hel89B	CG3995	1.73	0.063	0.23	0.241746889207614	0.43
Hel89B	Taf4	1.7	0.063	0.23	0.241746889207614	0.43
Hel89B	pita	1.7	0.063	0.23	0.241746889207614	0.43
Hel89B	CG10147	1.66	0.063	0.23	0.241746889207614	0.43
Hel89B	GATAd	1.61	0.063	0.23	0.241746889207614	0.43
Hel89B	CG11970	1.58	0.063	0.23	0.241746889207614	0.43
Hel89B	Plzf	1.58	0.063	0.23	0.241746889207614	0.43
Hel89B	CG7368	1.54	0.063	0.23	0.241746889207614	0.43
CG5013	tsh	4.12	0.055	0.2	0.462962962962963	0.64
CG5013	CG17361	3.21	0.055	0.2	0.462962962962963	0.64
CG5013	CG8909	2.86	0.055	0.2	0.462962962962963	0.64
CG5013	CG15073	2.66	0.055	0.2	0.462962962962963	0.64
CG5013	CG10631	2.61	0.055	0.2	0.462962962962963	0.64
CG5013	l(2)k10201	2.59	0.055	0.2	0.462962962962963	0.64
CG5013	CG17328	2.39	0.055	0.2	0.462962962962963	0.64
CG5013	apt	2.3	0.055	0.2	0.462962962962963	0.64
CG5013	ato	2.2	0.055	0.2	0.462962962962963	0.64
CG5013	CG43689	2.16	0.055	0.2	0.462962962962963	0.64
CG5013	CG11710	2.13	0.055	0.2	0.462962962962963	0.64
CG5013	hbn	2.13	0.055	0.2	0.462962962962963	0.64
CG5013	CG11398	2.11	0.055	0.2	0.462962962962963	0.64
CG5013	nerfin-1	2.02	0.055	0.2	0.462962962962963	0.64
CG5013	CG8314	2.01	0.055	0.2	0.462962962962963	0.64
CG5013	CG8216	2.01	0.055	0.2	0.462962962962963	0.64
CG5013	CG1965	1.92	0.055	0.2	0.462962962962963	0.64
CG5013	CG3919	1.91	0.055	0.2	0.462962962962963	0.64
CG5013	fkh	1.85	0.055	0.2	0.462962962962963	0.64
CG5013	CG5033	1.76	0.055	0.2	0.462962962962963	0.64
CG5013	danr	1.74	0.055	0.2	0.462962962962963	0.64
CG5013	Mio	1.62	0.055	0.2	0.462962962962963	0.64
CG5013	Mi-2	1.62	0.055	0.2	0.462962962962963	0.64
CG5013	CG17568	1.55	0.055	0.2	0.462962962962963	0.64
CG5013	CG7839	1.53	0.055	0.2	0.462962962962963	0.64
CG5013	CG8578	1.52	0.055	0.2	0.462962962962963	0.64
CG5013	CG32700	1.51	0.055	0.2	0.462962962962963	0.64
CG5013	dbr	1.49	0.055	0.2	0.462962962962963	0.64
CG5013	CG7745	1.47	0.055	0.2	0.462962962962963	0.64
CG5013	CG9890	1.45	0.055	0.2	0.462962962962963	0.64
msps	hth	4.19	0.093	-0.17	0.472455591261534	0.77
msps	CG11970	3.91	0.093	-0.17	0.472455591261534	0.77
msps	CG2116	3.46	0.093	-0.17	0.472455591261534	0.77
msps	CG7928	3.36	0.093	-0.17	0.472455591261534	0.77
msps	CG11398	2.51	0.093	-0.17	0.472455591261534	0.77
msps	sr	2.15	0.093	-0.17	0.472455591261534	0.77
msps	CG12162	2.1	0.093	-0.17	0.472455591261534	0.77
msps	ecd	2.03	0.093	-0.17	0.472455591261534	0.77
msps	br	2.02	0.093	-0.17	0.472455591261534	0.77
msps	Scm	1.99	0.093	-0.17	0.472455591261534	0.77
msps	rn	1.96	0.093	-0.17	0.472455591261534	0.77
msps	Vsx1	1.92	0.093	-0.17	0.472455591261534	0.77
msps	RpIII128	1.88	0.093	-0.17	0.472455591261534	0.77
msps	Sox21b	1.86	0.093	-0.17	0.472455591261534	0.77
msps	toy	1.79	0.093	-0.17	0.472455591261534	0.77
msps	CG6254	1.75	0.093	-0.17	0.472455591261534	0.77
msps	MED15	1.71	0.093	-0.17	0.472455591261534	0.77
msps	Su(var)2-HP2	1.69	0.093	-0.17	0.472455591261534	0.77
msps	ham	1.63	0.093	-0.17	0.472455591261534	0.77
msps	CG11085	1.56	0.093	-0.17	0.472455591261534	0.77
msps	cnc	1.53	0.093	-0.17	0.472455591261534	0.77
msps	CkIIalpha-i1	1.5	0.093	-0.17	0.472455591261534	0.77
msps	CG3919	1.45	0.093	-0.17	0.472455591261534	0.77
msps	CG7556	1.44	0.093	-0.17	0.472455591261534	0.77
msps	Octbeta2R	1.43	0.093	-0.17	0.472455591261534	0.77
msps	phtf	1.42	0.093	-0.17	0.472455591261534	0.77
msps	Tbp	1.41	0.093	-0.17	0.472455591261534	0.77
msps	Hr39	1.41	0.093	-0.17	0.472455591261534	0.77
msps	Mat1	1.39	0.093	-0.17	0.472455591261534	0.77
msps	Pbp95	1.38	0.093	-0.17	0.472455591261534	0.77
Mhcl	tup	2.91	0.121	0.13	0.694365074829414	0.95
Mhcl	Brf	2.72	0.121	0.13	0.694365074829414	0.95
Mhcl	mute	2.65	0.121	0.13	0.694365074829414	0.95
Mhcl	CG8301	2.61	0.121	0.13	0.694365074829414	0.95
Mhcl	MED25	2.58	0.121	0.13	0.694365074829414	0.95
Mhcl	ara	2.34	0.121	0.13	0.694365074829414	0.95
Mhcl	CG4707	2.27	0.121	0.13	0.694365074829414	0.95
Mhcl	Hr46	2.19	0.121	0.13	0.694365074829414	0.95
Mhcl	CG31441	2.17	0.121	0.13	0.694365074829414	0.95
Mhcl	CG11696	2.14	0.121	0.13	0.694365074829414	0.95
Mhcl	CG1233	2.12	0.121	0.13	0.694365074829414	0.95
Mhcl	CG17612	2.11	0.121	0.13	0.694365074829414	0.95
Mhcl	CG45071	2.1	0.121	0.13	0.694365074829414	0.95
Mhcl	CG11085	2.09	0.121	0.13	0.694365074829414	0.95
Mhcl	Kdm4A	2.04	0.121	0.13	0.694365074829414	0.95
Mhcl	NFAT	2	0.121	0.13	0.694365074829414	0.95
Mhcl	kn	1.99	0.121	0.13	0.694365074829414	0.95
Mhcl	CG3032	1.96	0.121	0.13	0.694365074829414	0.95
Mhcl	Crc	1.94	0.121	0.13	0.694365074829414	0.95
Mhcl	pita	1.91	0.121	0.13	0.694365074829414	0.95
Mhcl	Tusp	1.91	0.121	0.13	0.694365074829414	0.95
Mhcl	Dad	1.89	0.121	0.13	0.694365074829414	0.95
Mhcl	CG15435	1.84	0.121	0.13	0.694365074829414	0.95
Mhcl	CG11317	1.78	0.121	0.13	0.694365074829414	0.95
Mhcl	ash1	1.66	0.121	0.13	0.694365074829414	0.95
Mhcl	ewg	1.63	0.121	0.13	0.694365074829414	0.95
Mhcl	CTPsyn	1.58	0.121	0.13	0.694365074829414	0.95
Mhcl	CG11414	1.57	0.121	0.13	0.694365074829414	0.95
Mhcl	Scm	1.57	0.121	0.13	0.694365074829414	0.95
Mhcl	CG1024	1.53	0.121	0.13	0.694365074829414	0.95
Akt1	MTA1-like	3.27	0.077	0.12	-0.0357142857142857	0.63
Akt1	BtbVII	3.13	0.077	0.12	-0.0357142857142857	0.63
Akt1	Bx	2.81	0.077	0.12	-0.0357142857142857	0.63
Akt1	fkh	2.73	0.077	0.12	-0.0357142857142857	0.63
Akt1	her	2.41	0.077	0.12	-0.0357142857142857	0.63
Akt1	elB	2.33	0.077	0.12	-0.0357142857142857	0.63
Akt1	Pbp45	2.18	0.077	0.12	-0.0357142857142857	0.63
Akt1	CG12104	2.13	0.077	0.12	-0.0357142857142857	0.63
Akt1	CG7368	2.11	0.077	0.12	-0.0357142857142857	0.63
Akt1	CG3313	2.11	0.077	0.12	-0.0357142857142857	0.63
Akt1	Kdm4A	2.1	0.077	0.12	-0.0357142857142857	0.63
Akt1	CG6654	2.1	0.077	0.12	-0.0357142857142857	0.63
Akt1	Vsx2	2.06	0.077	0.12	-0.0357142857142857	0.63
Akt1	CG9799	2.05	0.077	0.12	-0.0357142857142857	0.63
Akt1	CG17802	2.03	0.077	0.12	-0.0357142857142857	0.63
Akt1	CG43689	1.99	0.077	0.12	-0.0357142857142857	0.63
Akt1	pros	1.96	0.077	0.12	-0.0357142857142857	0.63
Akt1	ash1	1.94	0.077	0.12	-0.0357142857142857	0.63
Akt1	lov	1.93	0.077	0.12	-0.0357142857142857	0.63
Akt1	Taf4	1.92	0.077	0.12	-0.0357142857142857	0.63
Akt1	az2	1.91	0.077	0.12	-0.0357142857142857	0.63
Akt1	MED11	1.9	0.077	0.12	-0.0357142857142857	0.63
Akt1	Lpt	1.88	0.077	0.12	-0.0357142857142857	0.63
Akt1	CG11414	1.86	0.077	0.12	-0.0357142857142857	0.63
Akt1	CG11696	1.84	0.077	0.12	-0.0357142857142857	0.63
Akt1	ato	1.8	0.077	0.12	-0.0357142857142857	0.63
Akt1	CG8388	1.8	0.077	0.12	-0.0357142857142857	0.63
Akt1	CG5953	1.76	0.077	0.12	-0.0357142857142857	0.63
Akt1	caz	1.72	0.077	0.12	-0.0357142857142857	0.63
Akt1	dac	1.71	0.077	0.12	-0.0357142857142857	0.63
CG5916	egg	3.2	0.155	-0.13	0.13710212427677	0.26
CG5916	Cf2	2.94	0.155	-0.13	0.13710212427677	0.26
CG5916	Su(z)2	2.79	0.155	-0.13	0.13710212427677	0.26
CG5916	CG7839	2.58	0.155	-0.13	0.13710212427677	0.26
CG5916	CG1620	2.4	0.155	-0.13	0.13710212427677	0.26
CG5916	CG8765	2.27	0.155	-0.13	0.13710212427677	0.26
CG5916	Bka	2.16	0.155	-0.13	0.13710212427677	0.26
CG5916	ranshi	2.11	0.155	-0.13	0.13710212427677	0.26
CG5916	Atac2	1.99	0.155	-0.13	0.13710212427677	0.26
CG5916	tup	1.99	0.155	-0.13	0.13710212427677	0.26
CG5916	ERR	1.91	0.155	-0.13	0.13710212427677	0.26
CG5916	CG7556	1.9	0.155	-0.13	0.13710212427677	0.26
CG5916	Camta	1.9	0.155	-0.13	0.13710212427677	0.26
CG5916	elB	1.84	0.155	-0.13	0.13710212427677	0.26
CG5916	shn	1.81	0.155	-0.13	0.13710212427677	0.26
CG5916	MED22	1.77	0.155	-0.13	0.13710212427677	0.26
CG5916	sage	1.75	0.155	-0.13	0.13710212427677	0.26
CG5916	ph-p	1.74	0.155	-0.13	0.13710212427677	0.26
CG5916	CG9799	1.72	0.155	-0.13	0.13710212427677	0.26
CG5916	CG2889	1.72	0.155	-0.13	0.13710212427677	0.26
CG5916	ewg	1.66	0.155	-0.13	0.13710212427677	0.26
CG5916	CG45071	1.64	0.155	-0.13	0.13710212427677	0.26
CG5916	CG33213	1.59	0.155	-0.13	0.13710212427677	0.26
CG5916	Lim1	1.57	0.155	-0.13	0.13710212427677	0.26
CG5916	Lin29	1.53	0.155	-0.13	0.13710212427677	0.26
CG5916	CG32532	1.51	0.155	-0.13	0.13710212427677	0.26
CG5916	CG11902	1.48	0.155	-0.13	0.13710212427677	0.26
CG5916	CG2875	1.48	0.155	-0.13	0.13710212427677	0.26
CG5916	CG12155	1.47	0.155	-0.13	0.13710212427677	0.26
CG5916	mute	1.46	0.155	-0.13	0.13710212427677	0.26
Fer2	fru	5.33	0.18	-0.06	0.260494036125864	0.35
Fer2	Ravus	4.58	0.18	-0.06	0.260494036125864	0.35
Fer2	CG31388	3.09	0.18	-0.06	0.260494036125864	0.35
Fer2	RunxB	3.03	0.18	-0.06	0.260494036125864	0.35
Fer2	Su(z)2	3.02	0.18	-0.06	0.260494036125864	0.35
Fer2	Su(var)3-7	2.71	0.18	-0.06	0.260494036125864	0.35
Fer2	vfl	2.67	0.18	-0.06	0.260494036125864	0.35
Fer2	CG12162	2.66	0.18	-0.06	0.260494036125864	0.35
Fer2	RpIII128	2.57	0.18	-0.06	0.260494036125864	0.35
Fer2	MBD-R2	2.39	0.18	-0.06	0.260494036125864	0.35
Fer2	CG8388	2.25	0.18	-0.06	0.260494036125864	0.35
Fer2	MTF-1	2.19	0.18	-0.06	0.260494036125864	0.35
Fer2	CG10366	2.19	0.18	-0.06	0.260494036125864	0.35
Fer2	Sox14	2.14	0.18	-0.06	0.260494036125864	0.35
Fer2	CG10565	2.07	0.18	-0.06	0.260494036125864	0.35
Fer2	Fen1	2.06	0.18	-0.06	0.260494036125864	0.35
Fer2	zfh1	2.02	0.18	-0.06	0.260494036125864	0.35
Fer2	CG3726	1.99	0.18	-0.06	0.260494036125864	0.35
Fer2	CG34149	1.87	0.18	-0.06	0.260494036125864	0.35
Fer2	MEP-1	1.85	0.18	-0.06	0.260494036125864	0.35
Fer2	CG1663	1.84	0.18	-0.06	0.260494036125864	0.35
Fer2	dm	1.84	0.18	-0.06	0.260494036125864	0.35
Fer2	yem	1.8	0.18	-0.06	0.260494036125864	0.35
Fer2	CG10209	1.78	0.18	-0.06	0.260494036125864	0.35
Fer2	Camta	1.77	0.18	-0.06	0.260494036125864	0.35
Fer2	salr	1.73	0.18	-0.06	0.260494036125864	0.35
Fer2	Bap170	1.7	0.18	-0.06	0.260494036125864	0.35
Fer2	CG11456	1.69	0.18	-0.06	0.260494036125864	0.35
Fer2	shn	1.6	0.18	-0.06	0.260494036125864	0.35
Fer2	dom	1.58	0.18	-0.06	0.260494036125864	0.35
CG6006	CG10366	5.98	0.154	-0.02	0.262936879248872	0.28
CG6006	CG7987	2.81	0.154	-0.02	0.262936879248872	0.28
CG6006	Rx	2.79	0.154	-0.02	0.262936879248872	0.28
CG6006	ktub	2.77	0.154	-0.02	0.262936879248872	0.28
CG6006	CG14200	2.61	0.154	-0.02	0.262936879248872	0.28
CG6006	MEP-1	2.6	0.154	-0.02	0.262936879248872	0.28
CG6006	dm	2.35	0.154	-0.02	0.262936879248872	0.28
CG6006	l(2)k10201	2.14	0.154	-0.02	0.262936879248872	0.28
CG6006	Su(H)	2.12	0.154	-0.02	0.262936879248872	0.28
CG6006	CG30020	2.08	0.154	-0.02	0.262936879248872	0.28
CG6006	CG6813	2.07	0.154	-0.02	0.262936879248872	0.28
CG6006	CG11695	2	0.154	-0.02	0.262936879248872	0.28
CG6006	CG6272	1.95	0.154	-0.02	0.262936879248872	0.28
CG6006	CG44247	1.93	0.154	-0.02	0.262936879248872	0.28
CG6006	Cenp-C	1.88	0.154	-0.02	0.262936879248872	0.28
CG6006	az2	1.87	0.154	-0.02	0.262936879248872	0.28
CG6006	CG10209	1.85	0.154	-0.02	0.262936879248872	0.28
CG6006	ara	1.83	0.154	-0.02	0.262936879248872	0.28
CG6006	CG14438	1.83	0.154	-0.02	0.262936879248872	0.28
CG6006	Taf8	1.81	0.154	-0.02	0.262936879248872	0.28
CG6006	slp2	1.73	0.154	-0.02	0.262936879248872	0.28
CG6006	CG32700	1.67	0.154	-0.02	0.262936879248872	0.28
CG6006	crm	1.65	0.154	-0.02	0.262936879248872	0.28
CG6006	stc	1.64	0.154	-0.02	0.262936879248872	0.28
CG6006	MED18	1.64	0.154	-0.02	0.262936879248872	0.28
CG6006	Blos1	1.61	0.154	-0.02	0.262936879248872	0.28
CG6006	Atac2	1.57	0.154	-0.02	0.262936879248872	0.28
CG6006	caz	1.55	0.154	-0.02	0.262936879248872	0.28
CG6006	CG10565	1.54	0.154	-0.02	0.262936879248872	0.28
CG6006	MTA1-like	1.53	0.154	-0.02	0.262936879248872	0.28
mtSSB	Su(var)2-HP2	6.67	0.097	-0.08	0.116642368703961	0.28
mtSSB	CG2875	4.08	0.097	-0.08	0.116642368703961	0.28
mtSSB	shn	3.35	0.097	-0.08	0.116642368703961	0.28
mtSSB	CG43343	2.84	0.097	-0.08	0.116642368703961	0.28
mtSSB	CG8301	2.8	0.097	-0.08	0.116642368703961	0.28
mtSSB	CG1407	2.4	0.097	-0.08	0.116642368703961	0.28
mtSSB	CG2116	2.29	0.097	-0.08	0.116642368703961	0.28
mtSSB	sim	2.27	0.097	-0.08	0.116642368703961	0.28
mtSSB	zfh1	2.16	0.097	-0.08	0.116642368703961	0.28
mtSSB	Taf5	2.16	0.097	-0.08	0.116642368703961	0.28
mtSSB	CG14710	2.05	0.097	-0.08	0.116642368703961	0.28
mtSSB	CG18476	1.96	0.097	-0.08	0.116642368703961	0.28
mtSSB	Tip60	1.95	0.097	-0.08	0.116642368703961	0.28
mtSSB	CG3032	1.95	0.097	-0.08	0.116642368703961	0.28
mtSSB	polybromo	1.8	0.097	-0.08	0.116642368703961	0.28
mtSSB	dmrt99B	1.76	0.097	-0.08	0.116642368703961	0.28
mtSSB	Tusp	1.71	0.097	-0.08	0.116642368703961	0.28
mtSSB	CG31441	1.7	0.097	-0.08	0.116642368703961	0.28
mtSSB	CG12267	1.64	0.097	-0.08	0.116642368703961	0.28
mtSSB	Atu	1.63	0.097	-0.08	0.116642368703961	0.28
mtSSB	Sox14	1.56	0.097	-0.08	0.116642368703961	0.28
mtSSB	Dip1	1.52	0.097	-0.08	0.116642368703961	0.28
mtSSB	scro	1.49	0.097	-0.08	0.116642368703961	0.28
mtSSB	CG6813	1.48	0.097	-0.08	0.116642368703961	0.28
mtSSB	ct	1.44	0.097	-0.08	0.116642368703961	0.28
mtSSB	Taf2	1.44	0.097	-0.08	0.116642368703961	0.28
mtSSB	Elp3	1.38	0.097	-0.08	0.116642368703961	0.28
mtSSB	gfzf	1.35	0.097	-0.08	0.116642368703961	0.28
mtSSB	Mio	1.34	0.097	-0.08	0.116642368703961	0.28
mtSSB	CG3995	1.31	0.097	-0.08	0.116642368703961	0.28
bor	her	4.16	0.124	0.02	0.0862581949177943	0.17
bor	CG8765	3.39	0.124	0.02	0.0862581949177943	0.17
bor	CG3065	3.16	0.124	0.02	0.0862581949177943	0.17
bor	FoxP	2.98	0.124	0.02	0.0862581949177943	0.17
bor	Atac1	2.88	0.124	0.02	0.0862581949177943	0.17
bor	bsh	2.46	0.124	0.02	0.0862581949177943	0.17
bor	CG11294	2.34	0.124	0.02	0.0862581949177943	0.17
bor	Fer2	2.25	0.124	0.02	0.0862581949177943	0.17
bor	CG30403	2.22	0.124	0.02	0.0862581949177943	0.17
bor	MBD-R2	2.1	0.124	0.02	0.0862581949177943	0.17
bor	CG15365	1.99	0.124	0.02	0.0862581949177943	0.17
bor	Mat1	1.99	0.124	0.02	0.0862581949177943	0.17
bor	CG13775	1.89	0.124	0.02	0.0862581949177943	0.17
bor	MED25	1.88	0.124	0.02	0.0862581949177943	0.17
bor	CG8578	1.85	0.124	0.02	0.0862581949177943	0.17
bor	E(var)3-9	1.83	0.124	0.02	0.0862581949177943	0.17
bor	CG11414	1.81	0.124	0.02	0.0862581949177943	0.17
bor	CG8301	1.74	0.124	0.02	0.0862581949177943	0.17
bor	CG13624	1.73	0.124	0.02	0.0862581949177943	0.17
bor	hang	1.72	0.124	0.02	0.0862581949177943	0.17
bor	CG10904	1.63	0.124	0.02	0.0862581949177943	0.17
bor	CG6808	1.6	0.124	0.02	0.0862581949177943	0.17
bor	CG6813	1.6	0.124	0.02	0.0862581949177943	0.17
bor	CG7368	1.6	0.124	0.02	0.0862581949177943	0.17
bor	CG3995	1.58	0.124	0.02	0.0862581949177943	0.17
bor	Brd8	1.58	0.124	0.02	0.0862581949177943	0.17
bor	Dip2	1.58	0.124	0.02	0.0862581949177943	0.17
bor	CG3032	1.54	0.124	0.02	0.0862581949177943	0.17
bor	CG32532	1.5	0.124	0.02	0.0862581949177943	0.17
bor	Glut4EF	1.47	0.124	0.02	0.0862581949177943	0.17
asun	salm	6.16	0.084	0.04	0.116642368703961	0.19
asun	Hr39	4.33	0.084	0.04	0.116642368703961	0.19
asun	E2f2	4.11	0.084	0.04	0.116642368703961	0.19
asun	CTPsyn	2.33	0.084	0.04	0.116642368703961	0.19
asun	CG17612	2.32	0.084	0.04	0.116642368703961	0.19
asun	CG9305	2.28	0.084	0.04	0.116642368703961	0.19
asun	CG31365	2.28	0.084	0.04	0.116642368703961	0.19
asun	CG4854	2.19	0.084	0.04	0.116642368703961	0.19
asun	Vsx1	2.15	0.084	0.04	0.116642368703961	0.19
asun	MED20	2.12	0.084	0.04	0.116642368703961	0.19
asun	CG9890	2.11	0.084	0.04	0.116642368703961	0.19
asun	Smr	2.11	0.084	0.04	0.116642368703961	0.19
asun	MED25	2	0.084	0.04	0.116642368703961	0.19
asun	CG14710	1.99	0.084	0.04	0.116642368703961	0.19
asun	nerfin-1	1.95	0.084	0.04	0.116642368703961	0.19
asun	CG2889	1.92	0.084	0.04	0.116642368703961	0.19
asun	ZnT49B	1.89	0.084	0.04	0.116642368703961	0.19
asun	Su(var)2-HP2	1.83	0.084	0.04	0.116642368703961	0.19
asun	MTF-1	1.77	0.084	0.04	0.116642368703961	0.19
asun	jing	1.73	0.084	0.04	0.116642368703961	0.19
asun	Scm	1.73	0.084	0.04	0.116642368703961	0.19
asun	CG17806	1.71	0.084	0.04	0.116642368703961	0.19
asun	RunxB	1.71	0.084	0.04	0.116642368703961	0.19
asun	Gdi	1.7	0.084	0.04	0.116642368703961	0.19
asun	Rfx	1.68	0.084	0.04	0.116642368703961	0.19
asun	dac	1.65	0.084	0.04	0.116642368703961	0.19
asun	tup	1.64	0.084	0.04	0.116642368703961	0.19
asun	Dad	1.61	0.084	0.04	0.116642368703961	0.19
asun	Rbf	1.58	0.084	0.04	0.116642368703961	0.19
asun	Glut4EF	1.58	0.084	0.04	0.116642368703961	0.19
Sulf1	CG11906	5.63	0.108	0.27	0.335029697130245	0.37
Sulf1	Vsx2	5.11	0.108	0.27	0.335029697130245	0.37
Sulf1	pad	4.65	0.108	0.27	0.335029697130245	0.37
Sulf1	sima	4.08	0.108	0.27	0.335029697130245	0.37
Sulf1	CkIIalpha-i1	3.87	0.108	0.27	0.335029697130245	0.37
Sulf1	CG1965	2.94	0.108	0.27	0.335029697130245	0.37
Sulf1	CG10147	2.86	0.108	0.27	0.335029697130245	0.37
Sulf1	CG11317	2.74	0.108	0.27	0.335029697130245	0.37
Sulf1	CG7785	2.57	0.108	0.27	0.335029697130245	0.37
Sulf1	fu2	2.52	0.108	0.27	0.335029697130245	0.37
Sulf1	FoxP	2.29	0.108	0.27	0.335029697130245	0.37
Sulf1	Atf-2	2.23	0.108	0.27	0.335029697130245	0.37
Sulf1	CG17359	2.22	0.108	0.27	0.335029697130245	0.37
Sulf1	Lpt	2.2	0.108	0.27	0.335029697130245	0.37
Sulf1	esn	2.18	0.108	0.27	0.335029697130245	0.37
Sulf1	Mat1	2.15	0.108	0.27	0.335029697130245	0.37
Sulf1	CG3032	2.11	0.108	0.27	0.335029697130245	0.37
Sulf1	Xpd	2.09	0.108	0.27	0.335029697130245	0.37
Sulf1	CG1647	2.05	0.108	0.27	0.335029697130245	0.37
Sulf1	CG11710	2.03	0.108	0.27	0.335029697130245	0.37
Sulf1	CG12768	1.99	0.108	0.27	0.335029697130245	0.37
Sulf1	CG11696	1.91	0.108	0.27	0.335029697130245	0.37
Sulf1	tsh	1.87	0.108	0.27	0.335029697130245	0.37
Sulf1	tef	1.86	0.108	0.27	0.335029697130245	0.37
Sulf1	CG9305	1.78	0.108	0.27	0.335029697130245	0.37
Sulf1	disco	1.73	0.108	0.27	0.335029697130245	0.37
Sulf1	CG8314	1.7	0.108	0.27	0.335029697130245	0.37
Sulf1	Cenp-C	1.67	0.108	0.27	0.335029697130245	0.37
Sulf1	pita	1.63	0.108	0.27	0.335029697130245	0.37
Sulf1	BtbVII	1.61	0.108	0.27	0.335029697130245	0.37
pad	CG6689	9.63	0.059	0.24	0.182574185835055	0.31
pad	Hr46	4.03	0.059	0.24	0.182574185835055	0.31
pad	BtbVII	4	0.059	0.24	0.182574185835055	0.31
pad	CG7101	3.88	0.059	0.24	0.182574185835055	0.31
pad	E(z)	3.49	0.059	0.24	0.182574185835055	0.31
pad	dbr	3.27	0.059	0.24	0.182574185835055	0.31
pad	CG10631	2.74	0.059	0.24	0.182574185835055	0.31
pad	CG8314	2.56	0.059	0.24	0.182574185835055	0.31
pad	disco	2.43	0.059	0.24	0.182574185835055	0.31
pad	CG11696	2.42	0.059	0.24	0.182574185835055	0.31
pad	Elp3	2.39	0.059	0.24	0.182574185835055	0.31
pad	CG3726	2.26	0.059	0.24	0.182574185835055	0.31
pad	CG3163	2.17	0.059	0.24	0.182574185835055	0.31
pad	CG11414	2.14	0.059	0.24	0.182574185835055	0.31
pad	dve	2.07	0.059	0.24	0.182574185835055	0.31
pad	CG6686	2.06	0.059	0.24	0.182574185835055	0.31
pad	Hr96	2.04	0.059	0.24	0.182574185835055	0.31
pad	lid	2.02	0.059	0.24	0.182574185835055	0.31
pad	msl-3	2.01	0.059	0.24	0.182574185835055	0.31
pad	CG32982	1.92	0.059	0.24	0.182574185835055	0.31
pad	CG7368	1.92	0.059	0.24	0.182574185835055	0.31
pad	CG6272	1.89	0.059	0.24	0.182574185835055	0.31
pad	Rfx	1.86	0.059	0.24	0.182574185835055	0.31
pad	CG17612	1.76	0.059	0.24	0.182574185835055	0.31
pad	CG31224	1.76	0.059	0.24	0.182574185835055	0.31
pad	CG14441	1.76	0.059	0.24	0.182574185835055	0.31
pad	phtf	1.75	0.059	0.24	0.182574185835055	0.31
pad	CG2116	1.72	0.059	0.24	0.182574185835055	0.31
pad	CG3313	1.69	0.059	0.24	0.182574185835055	0.31
pad	vfl	1.67	0.059	0.24	0.182574185835055	0.31
Manf	Cdc5	7.89	0.137	0.13	0.13710212427677	0.26
Manf	CG6808	3.63	0.137	0.13	0.13710212427677	0.26
Manf	CG2129	3.23	0.137	0.13	0.13710212427677	0.26
Manf	Taf8	3.13	0.137	0.13	0.13710212427677	0.26
Manf	MBD-R2	2.98	0.137	0.13	0.13710212427677	0.26
Manf	CG14711	2.9	0.137	0.13	0.13710212427677	0.26
Manf	Su(var)3-9	2.77	0.137	0.13	0.13710212427677	0.26
Manf	CG7928	2.67	0.137	0.13	0.13710212427677	0.26
Manf	ranshi	2.65	0.137	0.13	0.13710212427677	0.26
Manf	CG17328	2.29	0.137	0.13	0.13710212427677	0.26
Manf	su(Hw)	2.06	0.137	0.13	0.13710212427677	0.26
Manf	CG12267	1.97	0.137	0.13	0.13710212427677	0.26
Manf	fd68A	1.94	0.137	0.13	0.13710212427677	0.26
Manf	trr	1.94	0.137	0.13	0.13710212427677	0.26
Manf	CG30020	1.91	0.137	0.13	0.13710212427677	0.26
Manf	ham	1.84	0.137	0.13	0.13710212427677	0.26
Manf	hang	1.83	0.137	0.13	0.13710212427677	0.26
Manf	CG44247	1.81	0.137	0.13	0.13710212427677	0.26
Manf	ph-p	1.66	0.137	0.13	0.13710212427677	0.26
Manf	YL-1	1.57	0.137	0.13	0.13710212427677	0.26
Manf	crm	1.56	0.137	0.13	0.13710212427677	0.26
Manf	salm	1.53	0.137	0.13	0.13710212427677	0.26
Manf	CG8950	1.52	0.137	0.13	0.13710212427677	0.26
Manf	Kdm4A	1.5	0.137	0.13	0.13710212427677	0.26
Manf	noc	1.49	0.137	0.13	0.13710212427677	0.26
Manf	Sry-delta	1.49	0.137	0.13	0.13710212427677	0.26
Manf	Fer2	1.45	0.137	0.13	0.13710212427677	0.26
Manf	Hr96	1.45	0.137	0.13	0.13710212427677	0.26
Manf	msl-3	1.39	0.137	0.13	0.13710212427677	0.26
Manf	Usf	1.35	0.137	0.13	0.13710212427677	0.26
ema	CG11710	6.87	0.076	-0.09	0.472455591261534	0.74
ema	CG7556	3.78	0.076	-0.09	0.472455591261534	0.74
ema	Gdi	3.59	0.076	-0.09	0.472455591261534	0.74
ema	CG1965	3.53	0.076	-0.09	0.472455591261534	0.74
ema	dan	3.15	0.076	-0.09	0.472455591261534	0.74
ema	Bx	3.07	0.076	-0.09	0.472455591261534	0.74
ema	CG15011	2.9	0.076	-0.09	0.472455591261534	0.74
ema	Nufip	2.88	0.076	-0.09	0.472455591261534	0.74
ema	Dip2	2.57	0.076	-0.09	0.472455591261534	0.74
ema	Ravus	2.56	0.076	-0.09	0.472455591261534	0.74
ema	E2f1	2.43	0.076	-0.09	0.472455591261534	0.74
ema	Pcl	2.36	0.076	-0.09	0.472455591261534	0.74
ema	E(var)3-9	2.35	0.076	-0.09	0.472455591261534	0.74
ema	Cf2	2.33	0.076	-0.09	0.472455591261534	0.74
ema	CG10949	2.2	0.076	-0.09	0.472455591261534	0.74
ema	Sin3A	2.18	0.076	-0.09	0.472455591261534	0.74
ema	Kdm4A	2.15	0.076	-0.09	0.472455591261534	0.74
ema	Mitf	2.12	0.076	-0.09	0.472455591261534	0.74
ema	CG14438	2.02	0.076	-0.09	0.472455591261534	0.74
ema	CG15601	1.95	0.076	-0.09	0.472455591261534	0.74
ema	Stat92E	1.95	0.076	-0.09	0.472455591261534	0.74
ema	CG8216	1.9	0.076	-0.09	0.472455591261534	0.74
ema	Set2	1.86	0.076	-0.09	0.472455591261534	0.74
ema	Tip60	1.82	0.076	-0.09	0.472455591261534	0.74
ema	CG14710	1.81	0.076	-0.09	0.472455591261534	0.74
ema	GATAd	1.78	0.076	-0.09	0.472455591261534	0.74
ema	Sox102F	1.75	0.076	-0.09	0.472455591261534	0.74
ema	opa	1.73	0.076	-0.09	0.472455591261534	0.74
ema	fu2	1.73	0.076	-0.09	0.472455591261534	0.74
ema	CG8319	1.73	0.076	-0.09	0.472455591261534	0.74
CG14894	tup	6.2	0.118	-0.22	0.281718084909506	0.32
CG14894	CG9799	3.46	0.118	-0.22	0.281718084909506	0.32
CG14894	CG14667	3.32	0.118	-0.22	0.281718084909506	0.32
CG14894	Kdm4A	3.28	0.118	-0.22	0.281718084909506	0.32
CG14894	CG10274	2.81	0.118	-0.22	0.281718084909506	0.32
CG14894	danr	2.65	0.118	-0.22	0.281718084909506	0.32
CG14894	Cdk8	2.42	0.118	-0.22	0.281718084909506	0.32
CG14894	hth	2.36	0.118	-0.22	0.281718084909506	0.32
CG14894	Mat1	2.34	0.118	-0.22	0.281718084909506	0.32
CG14894	Zif	2.33	0.118	-0.22	0.281718084909506	0.32
CG14894	CG4570	2.23	0.118	-0.22	0.281718084909506	0.32
CG14894	CG14200	2.18	0.118	-0.22	0.281718084909506	0.32
CG14894	stck	2.05	0.118	-0.22	0.281718084909506	0.32
CG14894	CG1647	2	0.118	-0.22	0.281718084909506	0.32
CG14894	Atf3	1.98	0.118	-0.22	0.281718084909506	0.32
CG14894	stwl	1.98	0.118	-0.22	0.281718084909506	0.32
CG14894	kn	1.91	0.118	-0.22	0.281718084909506	0.32
CG14894	TfAP-2	1.9	0.118	-0.22	0.281718084909506	0.32
CG14894	fru	1.9	0.118	-0.22	0.281718084909506	0.32
CG14894	Cdc5	1.9	0.118	-0.22	0.281718084909506	0.32
CG14894	Ravus	1.78	0.118	-0.22	0.281718084909506	0.32
CG14894	Hr39	1.75	0.118	-0.22	0.281718084909506	0.32
CG14894	woc	1.75	0.118	-0.22	0.281718084909506	0.32
CG14894	CG14438	1.72	0.118	-0.22	0.281718084909506	0.32
CG14894	E2f1	1.71	0.118	-0.22	0.281718084909506	0.32
CG14894	CG11398	1.58	0.118	-0.22	0.281718084909506	0.32
CG14894	Tip60	1.55	0.118	-0.22	0.281718084909506	0.32
CG14894	CG3838	1.54	0.118	-0.22	0.281718084909506	0.32
CG14894	klu	1.52	0.118	-0.22	0.281718084909506	0.32
CG14894	egg	1.45	0.118	-0.22	0.281718084909506	0.32
CG14882	apt	6.8	0.037	0.23	0.0755928946018454	0.11
CG14882	CG17328	3.44	0.037	0.23	0.0755928946018454	0.11
CG14882	CG1024	3.03	0.037	0.23	0.0755928946018454	0.11
CG14882	ab	2.74	0.037	0.23	0.0755928946018454	0.11
CG14882	MTF-1	2.73	0.037	0.23	0.0755928946018454	0.11
CG14882	CG9890	2.72	0.037	0.23	0.0755928946018454	0.11
CG14882	Hr39	2.43	0.037	0.23	0.0755928946018454	0.11
CG14882	MTA1-like	2.38	0.037	0.23	0.0755928946018454	0.11
CG14882	Cp190	2.35	0.037	0.23	0.0755928946018454	0.11
CG14882	TfAP-2	2.28	0.037	0.23	0.0755928946018454	0.11
CG14882	Taf2	2.12	0.037	0.23	0.0755928946018454	0.11
CG14882	Atf3	2.04	0.037	0.23	0.0755928946018454	0.11
CG14882	CG2129	1.99	0.037	0.23	0.0755928946018454	0.11
CG14882	bi	1.98	0.037	0.23	0.0755928946018454	0.11
CG14882	CG18764	1.87	0.037	0.23	0.0755928946018454	0.11
CG14882	Blos1	1.85	0.037	0.23	0.0755928946018454	0.11
CG14882	Camta	1.83	0.037	0.23	0.0755928946018454	0.11
CG14882	dbr	1.83	0.037	0.23	0.0755928946018454	0.11
CG14882	CG10366	1.78	0.037	0.23	0.0755928946018454	0.11
CG14882	CG9932	1.72	0.037	0.23	0.0755928946018454	0.11
CG14882	CG7745	1.7	0.037	0.23	0.0755928946018454	0.11
CG14882	Fen1	1.66	0.037	0.23	0.0755928946018454	0.11
CG14882	CR43670	1.65	0.037	0.23	0.0755928946018454	0.11
CG14882	pad	1.65	0.037	0.23	0.0755928946018454	0.11
CG14882	grn	1.64	0.037	0.23	0.0755928946018454	0.11
CG14882	oc	1.6	0.037	0.23	0.0755928946018454	0.11
CG14882	CG3815	1.56	0.037	0.23	0.0755928946018454	0.11
CG14882	slou	1.55	0.037	0.23	0.0755928946018454	0.11
CG14882	dmrt99B	1.52	0.037	0.23	0.0755928946018454	0.11
CG14882	CG15011	1.5	0.037	0.23	0.0755928946018454	0.11
CG42232	CG8909	6.87	0.105	0.31	0.354391792032785	0.43
CG42232	CG9948	4.76	0.105	0.31	0.354391792032785	0.43
CG42232	E2f2	3.66	0.105	0.31	0.354391792032785	0.43
CG42232	CG17359	3.27	0.105	0.31	0.354391792032785	0.43
CG42232	CR43670	3	0.105	0.31	0.354391792032785	0.43
CG42232	msl-3	2.92	0.105	0.31	0.354391792032785	0.43
CG42232	CG44247	2.86	0.105	0.31	0.354391792032785	0.43
CG42232	l(3)mbt	2.79	0.105	0.31	0.354391792032785	0.43
CG42232	acj6	2.68	0.105	0.31	0.354391792032785	0.43
CG42232	hang	2.61	0.105	0.31	0.354391792032785	0.43
CG42232	her	2.54	0.105	0.31	0.354391792032785	0.43
CG42232	dac	2.48	0.105	0.31	0.354391792032785	0.43
CG42232	run	2.36	0.105	0.31	0.354391792032785	0.43
CG42232	CG17612	2.32	0.105	0.31	0.354391792032785	0.43
CG42232	Kdm2	2.3	0.105	0.31	0.354391792032785	0.43
CG42232	Fen1	2.25	0.105	0.31	0.354391792032785	0.43
CG42232	Ets65A	2.16	0.105	0.31	0.354391792032785	0.43
CG42232	hbn	2.05	0.105	0.31	0.354391792032785	0.43
CG42232	CG5196	1.96	0.105	0.31	0.354391792032785	0.43
CG42232	Gdi	1.96	0.105	0.31	0.354391792032785	0.43
CG42232	scrt	1.95	0.105	0.31	0.354391792032785	0.43
CG42232	CG7386	1.73	0.105	0.31	0.354391792032785	0.43
CG42232	Mrtf	1.72	0.105	0.31	0.354391792032785	0.43
CG42232	CG3032	1.64	0.105	0.31	0.354391792032785	0.43
CG42232	CG30403	1.59	0.105	0.31	0.354391792032785	0.43
CG42232	CG2129	1.57	0.105	0.31	0.354391792032785	0.43
CG42232	CG1024	1.57	0.105	0.31	0.354391792032785	0.43
CG42232	Ssl1	1.56	0.105	0.31	0.354391792032785	0.43
CG42232	MTF-1	1.56	0.105	0.31	0.354391792032785	0.43
CG42232	rn	1.56	0.105	0.31	0.354391792032785	0.43
Gyc-89Db	Taf5	6.14	0.145	-0.07	0.256410256410256	0.65
Gyc-89Db	Rabex-5	5.04	0.145	-0.07	0.256410256410256	0.65
Gyc-89Db	E2f1	4.58	0.145	-0.07	0.256410256410256	0.65
Gyc-89Db	MED25	4.52	0.145	-0.07	0.256410256410256	0.65
Gyc-89Db	nerfin-1	3.44	0.145	-0.07	0.256410256410256	0.65
Gyc-89Db	Tip60	3.25	0.145	-0.07	0.256410256410256	0.65
Gyc-89Db	shn	3.24	0.145	-0.07	0.256410256410256	0.65
Gyc-89Db	Pbp45	3.04	0.145	-0.07	0.256410256410256	0.65
Gyc-89Db	stwl	2.84	0.145	-0.07	0.256410256410256	0.65
Gyc-89Db	mip120	2.51	0.145	-0.07	0.256410256410256	0.65
Gyc-89Db	Pfk	2.43	0.145	-0.07	0.256410256410256	0.65
Gyc-89Db	CG10669	2.04	0.145	-0.07	0.256410256410256	0.65
Gyc-89Db	CG6654	1.95	0.145	-0.07	0.256410256410256	0.65
Gyc-89Db	CR43671	1.78	0.145	-0.07	0.256410256410256	0.65
Gyc-89Db	ey	1.78	0.145	-0.07	0.256410256410256	0.65
Gyc-89Db	sage	1.73	0.145	-0.07	0.256410256410256	0.65
Gyc-89Db	salm	1.7	0.145	-0.07	0.256410256410256	0.65
Gyc-89Db	acj6	1.68	0.145	-0.07	0.256410256410256	0.65
Gyc-89Db	CG11456	1.67	0.145	-0.07	0.256410256410256	0.65
Gyc-89Db	CG4570	1.66	0.145	-0.07	0.256410256410256	0.65
Gyc-89Db	Asciz	1.65	0.145	-0.07	0.256410256410256	0.65
Gyc-89Db	Ets65A	1.62	0.145	-0.07	0.256410256410256	0.65
Gyc-89Db	CG7818	1.59	0.145	-0.07	0.256410256410256	0.65
Gyc-89Db	CG12104	1.56	0.145	-0.07	0.256410256410256	0.65
Gyc-89Db	MEP-1	1.52	0.145	-0.07	0.256410256410256	0.65
Gyc-89Db	Atac1	1.52	0.145	-0.07	0.256410256410256	0.65
Gyc-89Db	CG2889	1.52	0.145	-0.07	0.256410256410256	0.65
Gyc-89Db	ash1	1.52	0.145	-0.07	0.256410256410256	0.65
Gyc-89Db	hth	1.51	0.145	-0.07	0.256410256410256	0.65
Gyc-89Db	slou	1.49	0.145	-0.07	0.256410256410256	0.65
CG14898	pros	6.49	0.077	0.13	0.195615199108988	0.41
CG14898	Elp3	5.46	0.077	0.13	0.195615199108988	0.41
CG14898	Bug22	4.34	0.077	0.13	0.195615199108988	0.41
CG14898	Pbp95	4.07	0.077	0.13	0.195615199108988	0.41
CG14898	bab2	3.75	0.077	0.13	0.195615199108988	0.41
CG14898	CG8765	2.96	0.077	0.13	0.195615199108988	0.41
CG14898	az2	2.73	0.077	0.13	0.195615199108988	0.41
CG14898	wdn	2.62	0.077	0.13	0.195615199108988	0.41
CG14898	CG34422	2.35	0.077	0.13	0.195615199108988	0.41
CG14898	CG6907	2.33	0.077	0.13	0.195615199108988	0.41
CG14898	hbn	2.31	0.077	0.13	0.195615199108988	0.41
CG14898	slou	2.14	0.077	0.13	0.195615199108988	0.41
CG14898	CG6254	2.11	0.077	0.13	0.195615199108988	0.41
CG14898	RpIII128	2.07	0.077	0.13	0.195615199108988	0.41
CG14898	Hmx	1.98	0.077	0.13	0.195615199108988	0.41
CG14898	CG10209	1.98	0.077	0.13	0.195615199108988	0.41
CG14898	Sin3A	1.89	0.077	0.13	0.195615199108988	0.41
CG14898	Taf8	1.86	0.077	0.13	0.195615199108988	0.41
CG14898	CG10565	1.86	0.077	0.13	0.195615199108988	0.41
CG14898	su(Hw)	1.78	0.077	0.13	0.195615199108988	0.41
CG14898	pdm3	1.75	0.077	0.13	0.195615199108988	0.41
CG14898	CG6689	1.73	0.077	0.13	0.195615199108988	0.41
CG14898	CG11398	1.72	0.077	0.13	0.195615199108988	0.41
CG14898	MED25	1.71	0.077	0.13	0.195615199108988	0.41
CG14898	CG11504	1.7	0.077	0.13	0.195615199108988	0.41
CG14898	CG11902	1.69	0.077	0.13	0.195615199108988	0.41
CG14898	CG7101	1.67	0.077	0.13	0.195615199108988	0.41
CG14898	noc	1.66	0.077	0.13	0.195615199108988	0.41
CG14898	mip120	1.66	0.077	0.13	0.195615199108988	0.41
CG14898	shn	1.6	0.077	0.13	0.195615199108988	0.41
Der-2	CG43343	4.17	0.121	-0.25	0.0641940738766369	0.06
Der-2	Tusp	2.85	0.121	-0.25	0.0641940738766369	0.06
Der-2	RunxB	2.85	0.121	-0.25	0.0641940738766369	0.06
Der-2	bon	2.55	0.121	-0.25	0.0641940738766369	0.06
Der-2	disco-r	2.55	0.121	-0.25	0.0641940738766369	0.06
Der-2	Dh44-R2	2.44	0.121	-0.25	0.0641940738766369	0.06
Der-2	Tbp	2.34	0.121	-0.25	0.0641940738766369	0.06
Der-2	mirr	2.28	0.121	-0.25	0.0641940738766369	0.06
Der-2	CG10209	2.17	0.121	-0.25	0.0641940738766369	0.06
Der-2	CG4570	2.16	0.121	-0.25	0.0641940738766369	0.06
Der-2	ewg	2.15	0.121	-0.25	0.0641940738766369	0.06
Der-2	Asciz	2.1	0.121	-0.25	0.0641940738766369	0.06
Der-2	CG7839	2.09	0.121	-0.25	0.0641940738766369	0.06
Der-2	CG45071	2.08	0.121	-0.25	0.0641940738766369	0.06
Der-2	CG10565	2.02	0.121	-0.25	0.0641940738766369	0.06
Der-2	rn	1.99	0.121	-0.25	0.0641940738766369	0.06
Der-2	Su(var)3-9	1.96	0.121	-0.25	0.0641940738766369	0.06
Der-2	RpIII128	1.93	0.121	-0.25	0.0641940738766369	0.06
Der-2	tsh	1.85	0.121	-0.25	0.0641940738766369	0.06
Der-2	CG12075	1.84	0.121	-0.25	0.0641940738766369	0.06
Der-2	CG8765	1.82	0.121	-0.25	0.0641940738766369	0.06
Der-2	D	1.81	0.121	-0.25	0.0641940738766369	0.06
Der-2	TH1	1.77	0.121	-0.25	0.0641940738766369	0.06
Der-2	su(Hw)	1.66	0.121	-0.25	0.0641940738766369	0.06
Der-2	Ets65A	1.64	0.121	-0.25	0.0641940738766369	0.06
Der-2	dbr	1.63	0.121	-0.25	0.0641940738766369	0.06
Der-2	ecd	1.63	0.121	-0.25	0.0641940738766369	0.06
Der-2	CG5953	1.55	0.121	-0.25	0.0641940738766369	0.06
Der-2	CG2611	1.5	0.121	-0.25	0.0641940738766369	0.06
Der-2	Pfk	1.5	0.121	-0.25	0.0641940738766369	0.06
CG42342	Hr39	6.58	0.645	-0.22	0.139009609371383	0.04
CG42342	Rbsn-5	6.48	0.645	-0.22	0.139009609371383	0.04
CG42342	CG8301	4.07	0.645	-0.22	0.139009609371383	0.04
CG42342	Vsx1	3.85	0.645	-0.22	0.139009609371383	0.04
CG42342	Mi-2	3.31	0.645	-0.22	0.139009609371383	0.04
CG42342	CG12104	3.14	0.645	-0.22	0.139009609371383	0.04
CG42342	HLH106	2.96	0.645	-0.22	0.139009609371383	0.04
CG42342	Brd8	2.36	0.645	-0.22	0.139009609371383	0.04
CG42342	CG18619	2.29	0.645	-0.22	0.139009609371383	0.04
CG42342	E(var)3-9	2.22	0.645	-0.22	0.139009609371383	0.04
CG42342	Taf1	2.14	0.645	-0.22	0.139009609371383	0.04
CG42342	Blos1	2.07	0.645	-0.22	0.139009609371383	0.04
CG42342	hang	2.06	0.645	-0.22	0.139009609371383	0.04
CG42342	CG8578	2.04	0.645	-0.22	0.139009609371383	0.04
CG42342	CG44002	1.99	0.645	-0.22	0.139009609371383	0.04
CG42342	polybromo	1.91	0.645	-0.22	0.139009609371383	0.04
CG42342	CG7386	1.86	0.645	-0.22	0.139009609371383	0.04
CG42342	nvy	1.81	0.645	-0.22	0.139009609371383	0.04
CG42342	Dref	1.77	0.645	-0.22	0.139009609371383	0.04
CG42342	CG6907	1.77	0.645	-0.22	0.139009609371383	0.04
CG42342	apt	1.74	0.645	-0.22	0.139009609371383	0.04
CG42342	RunxA	1.69	0.645	-0.22	0.139009609371383	0.04
CG42342	Mat1	1.68	0.645	-0.22	0.139009609371383	0.04
CG42342	CG32532	1.68	0.645	-0.22	0.139009609371383	0.04
CG42342	slou	1.66	0.645	-0.22	0.139009609371383	0.04
CG42342	Usf	1.63	0.645	-0.22	0.139009609371383	0.04
CG42342	MEP-1	1.62	0.645	-0.22	0.139009609371383	0.04
CG42342	bs	1.61	0.645	-0.22	0.139009609371383	0.04
CG42342	CG1407	1.57	0.645	-0.22	0.139009609371383	0.04
CG42342	Atac2	1.56	0.645	-0.22	0.139009609371383	0.04
Scp2	CG7368	6.66	0.276	-0.07	1	0.51
Scp2	Atf3	4.91	0.276	-0.07	1	0.51
Scp2	CG5033	3.67	0.276	-0.07	1	0.51
Scp2	her	3.67	0.276	-0.07	1	0.51
Scp2	CG18476	3.42	0.276	-0.07	1	0.51
Scp2	Scm	3.22	0.276	-0.07	1	0.51
Scp2	dwg	2.97	0.276	-0.07	1	0.51
Scp2	vfl	2.63	0.276	-0.07	1	0.51
Scp2	CG15601	2.23	0.276	-0.07	1	0.51
Scp2	CG10209	2.23	0.276	-0.07	1	0.51
Scp2	CG12299	2.2	0.276	-0.07	1	0.51
Scp2	fu2	2.17	0.276	-0.07	1	0.51
Scp2	gfzf	2.09	0.276	-0.07	1	0.51
Scp2	Hr96	2.07	0.276	-0.07	1	0.51
Scp2	CG9650	1.97	0.276	-0.07	1	0.51
Scp2	Mrtf	1.93	0.276	-0.07	1	0.51
Scp2	CG7518	1.91	0.276	-0.07	1	0.51
Scp2	p53	1.89	0.276	-0.07	1	0.51
Scp2	CG34376	1.86	0.276	-0.07	1	0.51
Scp2	Mio	1.86	0.276	-0.07	1	0.51
Scp2	MED18	1.84	0.276	-0.07	1	0.51
Scp2	CG13894	1.83	0.276	-0.07	1	0.51
Scp2	bsh	1.78	0.276	-0.07	1	0.51
Scp2	CG6686	1.72	0.276	-0.07	1	0.51
Scp2	CG8909	1.72	0.276	-0.07	1	0.51
Scp2	CG14438	1.69	0.276	-0.07	1	0.51
Scp2	Tbp	1.66	0.276	-0.07	1	0.51
Scp2	dac	1.65	0.276	-0.07	1	0.51
Scp2	CG8944	1.64	0.276	-0.07	1	0.51
Scp2	CG8924	1.61	0.276	-0.07	1	0.51
CG10324	CG4570	7.39	0.059	0.12	0.335029697130245	0.42
CG10324	CG2712	4.06	0.059	0.12	0.335029697130245	0.42
CG10324	CG32982	3.95	0.059	0.12	0.335029697130245	0.42
CG10324	svp	3.62	0.059	0.12	0.335029697130245	0.42
CG10324	CG1024	3.52	0.059	0.12	0.335029697130245	0.42
CG10324	CG12162	3.33	0.059	0.12	0.335029697130245	0.42
CG10324	CG2129	3.32	0.059	0.12	0.335029697130245	0.42
CG10324	CHES-1-like	3.25	0.059	0.12	0.335029697130245	0.42
CG10324	Mrtf	3.02	0.059	0.12	0.335029697130245	0.42
CG10324	hang	2.92	0.059	0.12	0.335029697130245	0.42
CG10324	Tip60	2.88	0.059	0.12	0.335029697130245	0.42
CG10324	CG10565	2.7	0.059	0.12	0.335029697130245	0.42
CG10324	MED25	2.62	0.059	0.12	0.335029697130245	0.42
CG10324	ranshi	2.51	0.059	0.12	0.335029697130245	0.42
CG10324	CG32700	2.37	0.059	0.12	0.335029697130245	0.42
CG10324	elB	2.06	0.059	0.12	0.335029697130245	0.42
CG10324	ash1	2.05	0.059	0.12	0.335029697130245	0.42
CG10324	Cenp-C	2.05	0.059	0.12	0.335029697130245	0.42
CG10324	Mio	1.98	0.059	0.12	0.335029697130245	0.42
CG10324	sima	1.85	0.059	0.12	0.335029697130245	0.42
CG10324	Plzf	1.85	0.059	0.12	0.335029697130245	0.42
CG10324	Smr	1.78	0.059	0.12	0.335029697130245	0.42
CG10324	Dh44-R2	1.78	0.059	0.12	0.335029697130245	0.42
CG10324	Rfx	1.74	0.059	0.12	0.335029697130245	0.42
CG10324	Dip1	1.74	0.059	0.12	0.335029697130245	0.42
CG10324	CG11696	1.61	0.059	0.12	0.335029697130245	0.42
CG10324	dom	1.61	0.059	0.12	0.335029697130245	0.42
CG10324	rn	1.57	0.059	0.12	0.335029697130245	0.42
CG10324	Hr46	1.54	0.059	0.12	0.335029697130245	0.42
CG10324	MTF-1	1.52	0.059	0.12	0.335029697130245	0.42
CG14906	CG13624	4.97	0.066	-0.09	0.14773421007132	0.45
CG14906	ERR	3.22	0.066	-0.09	0.14773421007132	0.45
CG14906	Taf4	3.15	0.066	-0.09	0.14773421007132	0.45
CG14906	CG3281	2.78	0.066	-0.09	0.14773421007132	0.45
CG14906	slp2	2.52	0.066	-0.09	0.14773421007132	0.45
CG14906	trr	2.34	0.066	-0.09	0.14773421007132	0.45
CG14906	grn	2.16	0.066	-0.09	0.14773421007132	0.45
CG14906	mod	2.15	0.066	-0.09	0.14773421007132	0.45
CG14906	Ssl1	2.14	0.066	-0.09	0.14773421007132	0.45
CG14906	CycH	2.05	0.066	-0.09	0.14773421007132	0.45
CG14906	CG17186	1.98	0.066	-0.09	0.14773421007132	0.45
CG14906	MED28	1.98	0.066	-0.09	0.14773421007132	0.45
CG14906	Lim1	1.96	0.066	-0.09	0.14773421007132	0.45
CG14906	CG11970	1.92	0.066	-0.09	0.14773421007132	0.45
CG14906	CG1647	1.92	0.066	-0.09	0.14773421007132	0.45
CG14906	CG34149	1.91	0.066	-0.09	0.14773421007132	0.45
CG14906	caup	1.86	0.066	-0.09	0.14773421007132	0.45
CG14906	gfzf	1.84	0.066	-0.09	0.14773421007132	0.45
CG14906	Pbp95	1.84	0.066	-0.09	0.14773421007132	0.45
CG14906	su(Hw)	1.74	0.066	-0.09	0.14773421007132	0.45
CG14906	CG8314	1.72	0.066	-0.09	0.14773421007132	0.45
CG14906	GATAd	1.66	0.066	-0.09	0.14773421007132	0.45
CG14906	CG9890	1.66	0.066	-0.09	0.14773421007132	0.45
CG14906	Su(var)3-7	1.61	0.066	-0.09	0.14773421007132	0.45
CG14906	hbn	1.58	0.066	-0.09	0.14773421007132	0.45
CG14906	CG12104	1.58	0.066	-0.09	0.14773421007132	0.45
CG14906	dac	1.56	0.066	-0.09	0.14773421007132	0.45
CG14906	CG8924	1.53	0.066	-0.09	0.14773421007132	0.45
CG14906	sba	1.52	0.066	-0.09	0.14773421007132	0.45
CG14906	Dll	1.52	0.066	-0.09	0.14773421007132	0.45
CG3678	scrt	4.39	0.125	0	0.260494036125864	0.53
CG3678	CkIIalpha-i1	3.83	0.125	0	0.260494036125864	0.53
CG3678	kn	3.54	0.125	0	0.260494036125864	0.53
CG3678	CG17806	3.5	0.125	0	0.260494036125864	0.53
CG3678	Cdc5	3.03	0.125	0	0.260494036125864	0.53
CG3678	CG11710	2.76	0.125	0	0.260494036125864	0.53
CG3678	slp1	2.27	0.125	0	0.260494036125864	0.53
CG3678	vfl	2.19	0.125	0	0.260494036125864	0.53
CG3678	Fer2	2.17	0.125	0	0.260494036125864	0.53
CG3678	CG34149	2.14	0.125	0	0.260494036125864	0.53
CG3678	ranshi	2.07	0.125	0	0.260494036125864	0.53
CG3678	slim	2.06	0.125	0	0.260494036125864	0.53
CG3678	Camta	2.06	0.125	0	0.260494036125864	0.53
CG3678	ERR	2.04	0.125	0	0.260494036125864	0.53
CG3678	CG6254	2.01	0.125	0	0.260494036125864	0.53
CG3678	Pbp45	2	0.125	0	0.260494036125864	0.53
CG3678	MED15	1.93	0.125	0	0.260494036125864	0.53
CG3678	elB	1.92	0.125	0	0.260494036125864	0.53
CG3678	ap	1.89	0.125	0	0.260494036125864	0.53
CG3678	CG11294	1.85	0.125	0	0.260494036125864	0.53
CG3678	CG18764	1.78	0.125	0	0.260494036125864	0.53
CG3678	CG34422	1.76	0.125	0	0.260494036125864	0.53
CG3678	CG6272	1.71	0.125	0	0.260494036125864	0.53
CG3678	CG3065	1.67	0.125	0	0.260494036125864	0.53
CG3678	klu	1.66	0.125	0	0.260494036125864	0.53
CG3678	Atf6	1.64	0.125	0	0.260494036125864	0.53
CG3678	Mes4	1.61	0.125	0	0.260494036125864	0.53
CG3678	pad	1.55	0.125	0	0.260494036125864	0.53
CG3678	CG10274	1.49	0.125	0	0.260494036125864	0.53
CG3678	opa	1.48	0.125	0	0.260494036125864	0.53
CG17556	Nufip	4.79	0.115	0.12	1	1
CG17556	CG3838	3.76	0.115	0.12	1	1
CG17556	CG5033	3.58	0.115	0.12	1	1
CG17556	ham	3.39	0.115	0.12	1	1
CG17556	phtf	3.07	0.115	0.12	1	1
CG17556	fu2	3.03	0.115	0.12	1	1
CG17556	ERR	2.91	0.115	0.12	1	1
CG17556	Tip60	2.9	0.115	0.12	1	1
CG17556	fkh	2.9	0.115	0.12	1	1
CG17556	Smr	2.72	0.115	0.12	1	1
CG17556	CG14441	2.51	0.115	0.12	1	1
CG17556	CG17568	2.41	0.115	0.12	1	1
CG17556	Gdi	2.39	0.115	0.12	1	1
CG17556	pros	2.37	0.115	0.12	1	1
CG17556	dan	2.3	0.115	0.12	1	1
CG17556	CHES-1-like	2.3	0.115	0.12	1	1
CG17556	scro	2.25	0.115	0.12	1	1
CG17556	CG17802	2.23	0.115	0.12	1	1
CG17556	CG44002	2.21	0.115	0.12	1	1
CG17556	svp	2.07	0.115	0.12	1	1
CG17556	Rabex-5	1.85	0.115	0.12	1	1
CG17556	CG8216	1.83	0.115	0.12	1	1
CG17556	ab	1.8	0.115	0.12	1	1
CG17556	Spt3	1.79	0.115	0.12	1	1
CG17556	fru	1.78	0.115	0.12	1	1
CG17556	CG5196	1.76	0.115	0.12	1	1
CG17556	CG8950	1.74	0.115	0.12	1	1
CG17556	Pbp45	1.73	0.115	0.12	1	1
CG17556	CG14965	1.72	0.115	0.12	1	1
CG17556	CG4707	1.71	0.115	0.12	1	1
CG5220	Asciz	3.52	0.102	0.12	0.182574185835055	0.4
CG5220	Pcl	3.41	0.102	0.12	0.182574185835055	0.4
CG5220	CG1965	3.36	0.102	0.12	0.182574185835055	0.4
CG5220	slp1	3.17	0.102	0.12	0.182574185835055	0.4
CG5220	CG1647	2.84	0.102	0.12	0.182574185835055	0.4
CG5220	CG3726	2.83	0.102	0.12	0.182574185835055	0.4
CG5220	luna	2.62	0.102	0.12	0.182574185835055	0.4
CG5220	Lmpt	2.21	0.102	0.12	0.182574185835055	0.4
CG5220	CG5033	2.13	0.102	0.12	0.182574185835055	0.4
CG5220	Dip2	1.99	0.102	0.12	0.182574185835055	0.4
CG5220	br	1.99	0.102	0.12	0.182574185835055	0.4
CG5220	Mi-2	1.95	0.102	0.12	0.182574185835055	0.4
CG5220	Su(var)2-HP2	1.93	0.102	0.12	0.182574185835055	0.4
CG5220	MED15	1.91	0.102	0.12	0.182574185835055	0.4
CG5220	her	1.89	0.102	0.12	0.182574185835055	0.4
CG5220	CG34376	1.83	0.102	0.12	0.182574185835055	0.4
CG5220	CG14441	1.79	0.102	0.12	0.182574185835055	0.4
CG5220	CG8159	1.77	0.102	0.12	0.182574185835055	0.4
CG5220	CG4282	1.75	0.102	0.12	0.182574185835055	0.4
CG5220	CG7839	1.75	0.102	0.12	0.182574185835055	0.4
CG5220	slim	1.75	0.102	0.12	0.182574185835055	0.4
CG5220	CG15011	1.69	0.102	0.12	0.182574185835055	0.4
CG5220	polybromo	1.68	0.102	0.12	0.182574185835055	0.4
CG5220	Xpd	1.63	0.102	0.12	0.182574185835055	0.4
CG5220	CG3919	1.6	0.102	0.12	0.182574185835055	0.4
CG5220	klu	1.6	0.102	0.12	0.182574185835055	0.4
CG5220	CG8909	1.58	0.102	0.12	0.182574185835055	0.4
CG5220	ush	1.58	0.102	0.12	0.182574185835055	0.4
CG5220	tsh	1.58	0.102	0.12	0.182574185835055	0.4
CG5220	Ssl1	1.58	0.102	0.12	0.182574185835055	0.4
CG3995	CG7386	3.73	0.104	-0.06	1	0.86
CG3995	woc	3.4	0.104	-0.06	1	0.86
CG3995	Hr78	3.27	0.104	-0.06	1	0.86
CG3995	E2f1	3.19	0.104	-0.06	1	0.86
CG3995	CG42748	3.12	0.104	-0.06	1	0.86
CG3995	grn	2.9	0.104	-0.06	1	0.86
CG3995	Su(var)3-9	2.76	0.104	-0.06	1	0.86
CG3995	CG7818	2.61	0.104	-0.06	1	0.86
CG3995	CG11414	2.61	0.104	-0.06	1	0.86
CG3995	Asciz	2.57	0.104	-0.06	1	0.86
CG3995	bon	2.15	0.104	-0.06	1	0.86
CG3995	trr	2.05	0.104	-0.06	1	0.86
CG3995	dm	2.01	0.104	-0.06	1	0.86
CG3995	bsh	1.93	0.104	-0.06	1	0.86
CG3995	CG8578	1.87	0.104	-0.06	1	0.86
CG3995	Lin29	1.82	0.104	-0.06	1	0.86
CG3995	CG8319	1.79	0.104	-0.06	1	0.86
CG3995	CG5953	1.75	0.104	-0.06	1	0.86
CG3995	CG34422	1.73	0.104	-0.06	1	0.86
CG3995	TfAP-2	1.72	0.104	-0.06	1	0.86
CG3995	dac	1.71	0.104	-0.06	1	0.86
CG3995	CG6813	1.67	0.104	-0.06	1	0.86
CG3995	fd68A	1.64	0.104	-0.06	1	0.86
CG3995	caup	1.63	0.104	-0.06	1	0.86
CG3995	CG7368	1.59	0.104	-0.06	1	0.86
CG3995	tup	1.56	0.104	-0.06	1	0.86
CG3995	CG10147	1.54	0.104	-0.06	1	0.86
CG3995	CG17328	1.5	0.104	-0.06	1	0.86
CG3995	Rabex-5	1.42	0.104	-0.06	1	0.86
CG3995	wdn	1.42	0.104	-0.06	1	0.86
Patr-1	bi	3.81	0.08	-0.16	0.556348640264187	0.57
Patr-1	aop	3.44	0.08	-0.16	0.556348640264187	0.57
Patr-1	CG11970	3.28	0.08	-0.16	0.556348640264187	0.57
Patr-1	pros	2.78	0.08	-0.16	0.556348640264187	0.57
Patr-1	CG14200	2.53	0.08	-0.16	0.556348640264187	0.57
Patr-1	CG9932	2.53	0.08	-0.16	0.556348640264187	0.57
Patr-1	CG10274	2.27	0.08	-0.16	0.556348640264187	0.57
Patr-1	Lmpt	2.25	0.08	-0.16	0.556348640264187	0.57
Patr-1	CG9650	2.18	0.08	-0.16	0.556348640264187	0.57
Patr-1	CG8944	2.03	0.08	-0.16	0.556348640264187	0.57
Patr-1	CG1407	2.01	0.08	-0.16	0.556348640264187	0.57
Patr-1	tio	1.99	0.08	-0.16	0.556348640264187	0.57
Patr-1	Su(var)3-9	1.96	0.08	-0.16	0.556348640264187	0.57
Patr-1	Kdm2	1.9	0.08	-0.16	0.556348640264187	0.57
Patr-1	CG14441	1.9	0.08	-0.16	0.556348640264187	0.57
Patr-1	dmrt99B	1.7	0.08	-0.16	0.556348640264187	0.57
Patr-1	grn	1.69	0.08	-0.16	0.556348640264187	0.57
Patr-1	Tip60	1.67	0.08	-0.16	0.556348640264187	0.57
Patr-1	tef	1.66	0.08	-0.16	0.556348640264187	0.57
Patr-1	CG17829	1.66	0.08	-0.16	0.556348640264187	0.57
Patr-1	CG14710	1.66	0.08	-0.16	0.556348640264187	0.57
Patr-1	Dh44-R2	1.65	0.08	-0.16	0.556348640264187	0.57
Patr-1	CG8314	1.62	0.08	-0.16	0.556348640264187	0.57
Patr-1	ash1	1.58	0.08	-0.16	0.556348640264187	0.57
Patr-1	Taf8	1.57	0.08	-0.16	0.556348640264187	0.57
Patr-1	nerfin-1	1.56	0.08	-0.16	0.556348640264187	0.57
Patr-1	CG13894	1.55	0.08	-0.16	0.556348640264187	0.57
Patr-1	CG6683	1.55	0.08	-0.16	0.556348640264187	0.57
Patr-1	zfh2	1.54	0.08	-0.16	0.556348640264187	0.57
Patr-1	Atac2	1.53	0.08	-0.16	0.556348640264187	0.57
Dad	TfIIFbeta	6.05	0.112	-0.13	0.472455591261534	0.85
Dad	pfk	3.99	0.112	-0.13	0.472455591261534	0.85
Dad	CG2129	3.64	0.112	-0.13	0.472455591261534	0.85
Dad	CG17361	3.13	0.112	-0.13	0.472455591261534	0.85
Dad	CG43343	3.08	0.112	-0.13	0.472455591261534	0.85
Dad	CG6254	2.44	0.112	-0.13	0.472455591261534	0.85
Dad	her	2.35	0.112	-0.13	0.472455591261534	0.85
Dad	Taf4	2.34	0.112	-0.13	0.472455591261534	0.85
Dad	ERR	2.31	0.112	-0.13	0.472455591261534	0.85
Dad	phtf	2.23	0.112	-0.13	0.472455591261534	0.85
Dad	Bug22	2.2	0.112	-0.13	0.472455591261534	0.85
Dad	TfAP-2	2.17	0.112	-0.13	0.472455591261534	0.85
Dad	slim	2.11	0.112	-0.13	0.472455591261534	0.85
Dad	CG32700	2.08	0.112	-0.13	0.472455591261534	0.85
Dad	nerfin-1	1.95	0.112	-0.13	0.472455591261534	0.85
Dad	Brf	1.89	0.112	-0.13	0.472455591261534	0.85
Dad	CG34340	1.88	0.112	-0.13	0.472455591261534	0.85
Dad	bsh	1.84	0.112	-0.13	0.472455591261534	0.85
Dad	vvl	1.82	0.112	-0.13	0.472455591261534	0.85
Dad	Dref	1.74	0.112	-0.13	0.472455591261534	0.85
Dad	hng2	1.71	0.112	-0.13	0.472455591261534	0.85
Dad	CG10904	1.7	0.112	-0.13	0.472455591261534	0.85
Dad	CHES-1-like	1.69	0.112	-0.13	0.472455591261534	0.85
Dad	dve	1.68	0.112	-0.13	0.472455591261534	0.85
Dad	CG8765	1.67	0.112	-0.13	0.472455591261534	0.85
Dad	MED25	1.67	0.112	-0.13	0.472455591261534	0.85
Dad	Fer2	1.66	0.112	-0.13	0.472455591261534	0.85
Dad	Atac1	1.56	0.112	-0.13	0.472455591261534	0.85
Dad	CG2199	1.56	0.112	-0.13	0.472455591261534	0.85
Dad	CG7987	1.55	0.112	-0.13	0.472455591261534	0.85
Ns1	CG7839	5.72	0.072	-0.06	0.0924500327042048	0.05
Ns1	Atu	5.07	0.072	-0.06	0.0924500327042048	0.05
Ns1	ap	4.83	0.072	-0.06	0.0924500327042048	0.05
Ns1	Mi-2	4.24	0.072	-0.06	0.0924500327042048	0.05
Ns1	Cp190	3.15	0.072	-0.06	0.0924500327042048	0.05
Ns1	br	3.05	0.072	-0.06	0.0924500327042048	0.05
Ns1	bab2	2.81	0.072	-0.06	0.0924500327042048	0.05
Ns1	stwl	2.73	0.072	-0.06	0.0924500327042048	0.05
Ns1	Mes4	2.61	0.072	-0.06	0.0924500327042048	0.05
Ns1	Su(H)	2.49	0.072	-0.06	0.0924500327042048	0.05
Ns1	ewg	2.49	0.072	-0.06	0.0924500327042048	0.05
Ns1	ush	2.41	0.072	-0.06	0.0924500327042048	0.05
Ns1	CG2611	2.39	0.072	-0.06	0.0924500327042048	0.05
Ns1	ERR	2.08	0.072	-0.06	0.0924500327042048	0.05
Ns1	CG17359	2.06	0.072	-0.06	0.0924500327042048	0.05
Ns1	scrt	2.01	0.072	-0.06	0.0924500327042048	0.05
Ns1	D	1.92	0.072	-0.06	0.0924500327042048	0.05
Ns1	hng2	1.9	0.072	-0.06	0.0924500327042048	0.05
Ns1	CG3838	1.88	0.072	-0.06	0.0924500327042048	0.05
Ns1	apt	1.87	0.072	-0.06	0.0924500327042048	0.05
Ns1	tj	1.83	0.072	-0.06	0.0924500327042048	0.05
Ns1	CG17806	1.7	0.072	-0.06	0.0924500327042048	0.05
Ns1	CG43343	1.7	0.072	-0.06	0.0924500327042048	0.05
Ns1	Cenp-C	1.7	0.072	-0.06	0.0924500327042048	0.05
Ns1	CG15601	1.67	0.072	-0.06	0.0924500327042048	0.05
Ns1	CG11414	1.62	0.072	-0.06	0.0924500327042048	0.05
Ns1	CG18265	1.58	0.072	-0.06	0.0924500327042048	0.05
Ns1	zfh1	1.58	0.072	-0.06	0.0924500327042048	0.05
Ns1	nvy	1.55	0.072	-0.06	0.0924500327042048	0.05
Ns1	Brd8	1.55	0.072	-0.06	0.0924500327042048	0.05
mRpS11	Rbsn-5	3.79	0.097	0.24	0.224933852710609	0.54
mRpS11	CG8159	3.33	0.097	0.24	0.224933852710609	0.54
mRpS11	CG12267	3.13	0.097	0.24	0.224933852710609	0.54
mRpS11	Tbp	2.66	0.097	0.24	0.224933852710609	0.54
mRpS11	CG1620	2.44	0.097	0.24	0.224933852710609	0.54
mRpS11	CG8319	2.23	0.097	0.24	0.224933852710609	0.54
mRpS11	CG32982	2.21	0.097	0.24	0.224933852710609	0.54
mRpS11	Dh44-R2	2.17	0.097	0.24	0.224933852710609	0.54
mRpS11	CG7386	2.15	0.097	0.24	0.224933852710609	0.54
mRpS11	CG11710	2.03	0.097	0.24	0.224933852710609	0.54
mRpS11	MED15	1.98	0.097	0.24	0.224933852710609	0.54
mRpS11	Hr78	1.93	0.097	0.24	0.224933852710609	0.54
mRpS11	woc	1.92	0.097	0.24	0.224933852710609	0.54
mRpS11	Ets97D	1.86	0.097	0.24	0.224933852710609	0.54
mRpS11	CG3032	1.85	0.097	0.24	0.224933852710609	0.54
mRpS11	Pbp95	1.83	0.097	0.24	0.224933852710609	0.54
mRpS11	YL-1	1.78	0.097	0.24	0.224933852710609	0.54
mRpS11	Atf3	1.76	0.097	0.24	0.224933852710609	0.54
mRpS11	Kdm4A	1.76	0.097	0.24	0.224933852710609	0.54
mRpS11	Usf	1.74	0.097	0.24	0.224933852710609	0.54
mRpS11	MBD-R2	1.74	0.097	0.24	0.224933852710609	0.54
mRpS11	acj6	1.67	0.097	0.24	0.224933852710609	0.54
mRpS11	CG15601	1.64	0.097	0.24	0.224933852710609	0.54
mRpS11	CG3838	1.64	0.097	0.24	0.224933852710609	0.54
mRpS11	CG7928	1.62	0.097	0.24	0.224933852710609	0.54
mRpS11	l(2)k10201	1.62	0.097	0.24	0.224933852710609	0.54
mRpS11	CR43671	1.54	0.097	0.24	0.224933852710609	0.54
mRpS11	CG34340	1.53	0.097	0.24	0.224933852710609	0.54
mRpS11	Atf6	1.48	0.097	0.24	0.224933852710609	0.54
mRpS11	ZnT49B	1.45	0.097	0.24	0.224933852710609	0.54
Keap1	Su(z)2	4.81	0.075	-0.23	0.245326690731329	0.2
Keap1	noc	4.63	0.075	-0.23	0.245326690731329	0.2
Keap1	CG11456	4.22	0.075	-0.23	0.245326690731329	0.2
Keap1	CG2889	2.83	0.075	-0.23	0.245326690731329	0.2
Keap1	crm	2.7	0.075	-0.23	0.245326690731329	0.2
Keap1	CG11414	2.64	0.075	-0.23	0.245326690731329	0.2
Keap1	Rfx	2.58	0.075	-0.23	0.245326690731329	0.2
Keap1	mod	2.52	0.075	-0.23	0.245326690731329	0.2
Keap1	CG34422	2.5	0.075	-0.23	0.245326690731329	0.2
Keap1	mute	2.46	0.075	-0.23	0.245326690731329	0.2
Keap1	bi	2.36	0.075	-0.23	0.245326690731329	0.2
Keap1	run	2.1	0.075	-0.23	0.245326690731329	0.2
Keap1	CG11695	2.06	0.075	-0.23	0.245326690731329	0.2
Keap1	CG7745	2.03	0.075	-0.23	0.245326690731329	0.2
Keap1	CG3995	1.94	0.075	-0.23	0.245326690731329	0.2
Keap1	CG2611	1.93	0.075	-0.23	0.245326690731329	0.2
Keap1	Pfk	1.91	0.075	-0.23	0.245326690731329	0.2
Keap1	ZnT49B	1.91	0.075	-0.23	0.245326690731329	0.2
Keap1	Atu	1.9	0.075	-0.23	0.245326690731329	0.2
Keap1	tj	1.87	0.075	-0.23	0.245326690731329	0.2
Keap1	CG6808	1.85	0.075	-0.23	0.245326690731329	0.2
Keap1	CG34340	1.84	0.075	-0.23	0.245326690731329	0.2
Keap1	slim	1.81	0.075	-0.23	0.245326690731329	0.2
Keap1	Vsx2	1.77	0.075	-0.23	0.245326690731329	0.2
Keap1	Mat1	1.76	0.075	-0.23	0.245326690731329	0.2
Keap1	CG3281	1.74	0.075	-0.23	0.245326690731329	0.2
Keap1	CG10321	1.7	0.075	-0.23	0.245326690731329	0.2
Keap1	CG9650	1.67	0.075	-0.23	0.245326690731329	0.2
Keap1	CG8578	1.62	0.075	-0.23	0.245326690731329	0.2
Keap1	MTF-1	1.61	0.075	-0.23	0.245326690731329	0.2
GckIII	pros	6.44	0.116	0.07	0.0755928946018454	0.26
GckIII	CycH	5.94	0.116	0.07	0.0755928946018454	0.26
GckIII	CG3838	3.29	0.116	0.07	0.0755928946018454	0.26
GckIII	CG8159	3.1	0.116	0.07	0.0755928946018454	0.26
GckIII	caz	2.78	0.116	0.07	0.0755928946018454	0.26
GckIII	CG8216	2.66	0.116	0.07	0.0755928946018454	0.26
GckIII	CG9948	2.64	0.116	0.07	0.0755928946018454	0.26
GckIII	Dh44-R2	2.56	0.116	0.07	0.0755928946018454	0.26
GckIII	ZnT49B	2.51	0.116	0.07	0.0755928946018454	0.26
GckIII	MTA1-like	2.44	0.116	0.07	0.0755928946018454	0.26
GckIII	CG15073	2.42	0.116	0.07	0.0755928946018454	0.26
GckIII	CR43670	2.39	0.116	0.07	0.0755928946018454	0.26
GckIII	sba	2.37	0.116	0.07	0.0755928946018454	0.26
GckIII	ktub	2.3	0.116	0.07	0.0755928946018454	0.26
GckIII	Mrtf	2.23	0.116	0.07	0.0755928946018454	0.26
GckIII	jing	2.16	0.116	0.07	0.0755928946018454	0.26
GckIII	CG5953	2.13	0.116	0.07	0.0755928946018454	0.26
GckIII	Taf4	2.07	0.116	0.07	0.0755928946018454	0.26
GckIII	scro	2.01	0.116	0.07	0.0755928946018454	0.26
GckIII	CG6683	1.99	0.116	0.07	0.0755928946018454	0.26
GckIII	Set2	1.96	0.116	0.07	0.0755928946018454	0.26
GckIII	ato	1.94	0.116	0.07	0.0755928946018454	0.26
GckIII	CG3065	1.93	0.116	0.07	0.0755928946018454	0.26
GckIII	Ssrp	1.89	0.116	0.07	0.0755928946018454	0.26
GckIII	MED20	1.88	0.116	0.07	0.0755928946018454	0.26
GckIII	Pfk	1.87	0.116	0.07	0.0755928946018454	0.26
GckIII	CG2129	1.86	0.116	0.07	0.0755928946018454	0.26
GckIII	CG17359	1.84	0.116	0.07	0.0755928946018454	0.26
GckIII	dve	1.8	0.116	0.07	0.0755928946018454	0.26
GckIII	CG15365	1.76	0.116	0.07	0.0755928946018454	0.26
m-cup	hng3	4.39	0.065	0.17	-0.0357142857142857	0.96
m-cup	HLH106	2.94	0.065	0.17	-0.0357142857142857	0.96
m-cup	GATAd	2.82	0.065	0.17	-0.0357142857142857	0.96
m-cup	CG10147	2.77	0.065	0.17	-0.0357142857142857	0.96
m-cup	CG17612	2.76	0.065	0.17	-0.0357142857142857	0.96
m-cup	CG12267	2.46	0.065	0.17	-0.0357142857142857	0.96
m-cup	Dll	2.38	0.065	0.17	-0.0357142857142857	0.96
m-cup	Tip60	2.21	0.065	0.17	-0.0357142857142857	0.96
m-cup	dbr	2.21	0.065	0.17	-0.0357142857142857	0.96
m-cup	CG1407	2.11	0.065	0.17	-0.0357142857142857	0.96
m-cup	zfh1	2.03	0.065	0.17	-0.0357142857142857	0.96
m-cup	Pcl	2.02	0.065	0.17	-0.0357142857142857	0.96
m-cup	Spt5	2	0.065	0.17	-0.0357142857142857	0.96
m-cup	Brf	1.94	0.065	0.17	-0.0357142857142857	0.96
m-cup	oc	1.94	0.065	0.17	-0.0357142857142857	0.96
m-cup	CG9948	1.92	0.065	0.17	-0.0357142857142857	0.96
m-cup	Octbeta2R	1.92	0.065	0.17	-0.0357142857142857	0.96
m-cup	Taf2	1.91	0.065	0.17	-0.0357142857142857	0.96
m-cup	ZnT49B	1.84	0.065	0.17	-0.0357142857142857	0.96
m-cup	polybromo	1.83	0.065	0.17	-0.0357142857142857	0.96
m-cup	CG8159	1.81	0.065	0.17	-0.0357142857142857	0.96
m-cup	CG11317	1.76	0.065	0.17	-0.0357142857142857	0.96
m-cup	Vsx2	1.74	0.065	0.17	-0.0357142857142857	0.96
m-cup	CG7518	1.69	0.065	0.17	-0.0357142857142857	0.96
m-cup	Sox14	1.67	0.065	0.17	-0.0357142857142857	0.96
m-cup	bi	1.64	0.065	0.17	-0.0357142857142857	0.96
m-cup	MED15	1.64	0.065	0.17	-0.0357142857142857	0.96
m-cup	CG6689	1.59	0.065	0.17	-0.0357142857142857	0.96
m-cup	Bug22	1.58	0.065	0.17	-0.0357142857142857	0.96
m-cup	CG12162	1.55	0.065	0.17	-0.0357142857142857	0.96
CG5285	CG33213	10.15	0.096	0.06	0.224933852710609	0.42
CG5285	CG11902	4.03	0.096	0.06	0.224933852710609	0.42
CG5285	pdm3	3.31	0.096	0.06	0.224933852710609	0.42
CG5285	Taf1	3.3	0.096	0.06	0.224933852710609	0.42
CG5285	CG18619	3.25	0.096	0.06	0.224933852710609	0.42
CG5285	brk	3.24	0.096	0.06	0.224933852710609	0.42
CG5285	CG12155	3.02	0.096	0.06	0.224933852710609	0.42
CG5285	Dip1	2.93	0.096	0.06	0.224933852710609	0.42
CG5285	Rabex-5	2.85	0.096	0.06	0.224933852710609	0.42
CG5285	MED22	2.72	0.096	0.06	0.224933852710609	0.42
CG5285	CG13775	2.5	0.096	0.06	0.224933852710609	0.42
CG5285	CG45071	2.47	0.096	0.06	0.224933852710609	0.42
CG5285	caup	2.45	0.096	0.06	0.224933852710609	0.42
CG5285	danr	2.43	0.096	0.06	0.224933852710609	0.42
CG5285	CG18476	2.3	0.096	0.06	0.224933852710609	0.42
CG5285	disco	2.22	0.096	0.06	0.224933852710609	0.42
CG5285	MED4	2.19	0.096	0.06	0.224933852710609	0.42
CG5285	Su(H)	2.17	0.096	0.06	0.224933852710609	0.42
CG5285	ktub	1.98	0.096	0.06	0.224933852710609	0.42
CG5285	Rbsn-5	1.9	0.096	0.06	0.224933852710609	0.42
CG5285	RunxB	1.89	0.096	0.06	0.224933852710609	0.42
CG5285	ara	1.88	0.096	0.06	0.224933852710609	0.42
CG5285	fru	1.83	0.096	0.06	0.224933852710609	0.42
CG5285	BtbVII	1.82	0.096	0.06	0.224933852710609	0.42
CG5285	foxo	1.79	0.096	0.06	0.224933852710609	0.42
CG5285	Camta	1.76	0.096	0.06	0.224933852710609	0.42
CG5285	br	1.71	0.096	0.06	0.224933852710609	0.42
CG5285	CG44247	1.7	0.096	0.06	0.224933852710609	0.42
CG5285	CG3838	1.67	0.096	0.06	0.224933852710609	0.42
CG5285	Usf	1.6	0.096	0.06	0.224933852710609	0.42
CG5292	CG11906	10.67	0.076	0.11	0.260494036125864	0.34
CG5292	acj6	6.94	0.076	0.11	0.260494036125864	0.34
CG5292	CG12104	5.81	0.076	0.11	0.260494036125864	0.34
CG5292	Taf4	5.23	0.076	0.11	0.260494036125864	0.34
CG5292	CG8765	4.09	0.076	0.11	0.260494036125864	0.34
CG5292	Taf2	3.87	0.076	0.11	0.260494036125864	0.34
CG5292	CG3313	2.85	0.076	0.11	0.260494036125864	0.34
CG5292	tio	2.7	0.076	0.11	0.260494036125864	0.34
CG5292	ph-p	2.66	0.076	0.11	0.260494036125864	0.34
CG5292	CG18262	2.55	0.076	0.11	0.260494036125864	0.34
CG5292	CG30403	2.37	0.076	0.11	0.260494036125864	0.34
CG5292	Sin3A	2.34	0.076	0.11	0.260494036125864	0.34
CG5292	Dip1	2.32	0.076	0.11	0.260494036125864	0.34
CG5292	Dip2	2.11	0.076	0.11	0.260494036125864	0.34
CG5292	CG2199	2.1	0.076	0.11	0.260494036125864	0.34
CG5292	mod	2.1	0.076	0.11	0.260494036125864	0.34
CG5292	Elp3	2.09	0.076	0.11	0.260494036125864	0.34
CG5292	CG5033	2.09	0.076	0.11	0.260494036125864	0.34
CG5292	Octbeta2R	2.04	0.076	0.11	0.260494036125864	0.34
CG5292	erm	1.98	0.076	0.11	0.260494036125864	0.34
CG5292	Nelf-E	1.98	0.076	0.11	0.260494036125864	0.34
CG5292	opa	1.96	0.076	0.11	0.260494036125864	0.34
CG5292	ct	1.95	0.076	0.11	0.260494036125864	0.34
CG5292	Dref	1.92	0.076	0.11	0.260494036125864	0.34
CG5292	yem	1.8	0.076	0.11	0.260494036125864	0.34
CG5292	CG13775	1.79	0.076	0.11	0.260494036125864	0.34
CG5292	YL-1	1.74	0.076	0.11	0.260494036125864	0.34
CG5292	her	1.71	0.076	0.11	0.260494036125864	0.34
CG5292	MED30	1.69	0.076	0.11	0.260494036125864	0.34
CG5292	CG12155	1.69	0.076	0.11	0.260494036125864	0.34
beat-IIb	CG14711	4.68	0.545	-0.25	0.385543287977493	0.76
beat-IIb	mod	4.44	0.545	-0.25	0.385543287977493	0.76
beat-IIb	Rx	3.77	0.545	-0.25	0.385543287977493	0.76
beat-IIb	Sin3A	3.6	0.545	-0.25	0.385543287977493	0.76
beat-IIb	CG3995	3.5	0.545	-0.25	0.385543287977493	0.76
beat-IIb	CG13894	3.23	0.545	-0.25	0.385543287977493	0.76
beat-IIb	CG11294	3.11	0.545	-0.25	0.385543287977493	0.76
beat-IIb	D	2.72	0.545	-0.25	0.385543287977493	0.76
beat-IIb	CG17612	2.52	0.545	-0.25	0.385543287977493	0.76
beat-IIb	Dref	1.96	0.545	-0.25	0.385543287977493	0.76
beat-IIb	bs	1.94	0.545	-0.25	0.385543287977493	0.76
beat-IIb	onecut	1.92	0.545	-0.25	0.385543287977493	0.76
beat-IIb	nerfin-1	1.88	0.545	-0.25	0.385543287977493	0.76
beat-IIb	CG14710	1.86	0.545	-0.25	0.385543287977493	0.76
beat-IIb	stck	1.79	0.545	-0.25	0.385543287977493	0.76
beat-IIb	dmrt99B	1.69	0.545	-0.25	0.385543287977493	0.76
beat-IIb	Camta	1.65	0.545	-0.25	0.385543287977493	0.76
beat-IIb	ab	1.63	0.545	-0.25	0.385543287977493	0.76
beat-IIb	RunxB	1.63	0.545	-0.25	0.385543287977493	0.76
beat-IIb	opa	1.62	0.545	-0.25	0.385543287977493	0.76
beat-IIb	Tusp	1.6	0.545	-0.25	0.385543287977493	0.76
beat-IIb	ERR	1.55	0.545	-0.25	0.385543287977493	0.76
beat-IIb	CG10631	1.53	0.545	-0.25	0.385543287977493	0.76
beat-IIb	CG6683	1.48	0.545	-0.25	0.385543287977493	0.76
beat-IIb	ranshi	1.46	0.545	-0.25	0.385543287977493	0.76
beat-IIb	Pbp45	1.44	0.545	-0.25	0.385543287977493	0.76
beat-IIb	hng2	1.43	0.545	-0.25	0.385543287977493	0.76
beat-IIb	CG9650	1.41	0.545	-0.25	0.385543287977493	0.76
beat-IIb	egg	1.39	0.545	-0.25	0.385543287977493	0.76
beat-IIb	dbr	1.38	0.545	-0.25	0.385543287977493	0.76
beat-IIa	CG31388	5.86	0.548	-0.01	0.32394177193585	0.73
beat-IIa	CR43670	4.72	0.548	-0.01	0.32394177193585	0.73
beat-IIa	pita	4.33	0.548	-0.01	0.32394177193585	0.73
beat-IIa	danr	3.83	0.548	-0.01	0.32394177193585	0.73
beat-IIa	Kdm4A	3.82	0.548	-0.01	0.32394177193585	0.73
beat-IIa	CG7987	3.16	0.548	-0.01	0.32394177193585	0.73
beat-IIa	MED11	3.05	0.548	-0.01	0.32394177193585	0.73
beat-IIa	Rabex-5	2.41	0.548	-0.01	0.32394177193585	0.73
beat-IIa	Su(var)2-HP2	2.18	0.548	-0.01	0.32394177193585	0.73
beat-IIa	ewg	2.12	0.548	-0.01	0.32394177193585	0.73
beat-IIa	lov	2.09	0.548	-0.01	0.32394177193585	0.73
beat-IIa	foxo	2.07	0.548	-0.01	0.32394177193585	0.73
beat-IIa	CG33213	1.9	0.548	-0.01	0.32394177193585	0.73
beat-IIa	wdn	1.89	0.548	-0.01	0.32394177193585	0.73
beat-IIa	MED28	1.86	0.548	-0.01	0.32394177193585	0.73
beat-IIa	CG13775	1.86	0.548	-0.01	0.32394177193585	0.73
beat-IIa	onecut	1.85	0.548	-0.01	0.32394177193585	0.73
beat-IIa	Trf	1.84	0.548	-0.01	0.32394177193585	0.73
beat-IIa	CG5033	1.82	0.548	-0.01	0.32394177193585	0.73
beat-IIa	Ets65A	1.8	0.548	-0.01	0.32394177193585	0.73
beat-IIa	CG5953	1.76	0.548	-0.01	0.32394177193585	0.73
beat-IIa	CG10321	1.71	0.548	-0.01	0.32394177193585	0.73
beat-IIa	Dll	1.7	0.548	-0.01	0.32394177193585	0.73
beat-IIa	CG3919	1.68	0.548	-0.01	0.32394177193585	0.73
beat-IIa	sba	1.66	0.548	-0.01	0.32394177193585	0.73
beat-IIa	CG17186	1.64	0.548	-0.01	0.32394177193585	0.73
beat-IIa	CG43689	1.64	0.548	-0.01	0.32394177193585	0.73
beat-IIa	CG14438	1.62	0.548	-0.01	0.32394177193585	0.73
beat-IIa	CG18262	1.59	0.548	-0.01	0.32394177193585	0.73
beat-IIa	CTPsyn	1.58	0.548	-0.01	0.32394177193585	0.73
Brf	dmrt99B	7.28	0.067	-0.3	0.241746889207614	0.22
Brf	MED15	5.04	0.067	-0.3	0.241746889207614	0.22
Brf	tj	4.9	0.067	-0.3	0.241746889207614	0.22
Brf	CG7785	3.23	0.067	-0.3	0.241746889207614	0.22
Brf	CG43689	2.68	0.067	-0.3	0.241746889207614	0.22
Brf	CG31441	2.59	0.067	-0.3	0.241746889207614	0.22
Brf	opa	2.56	0.067	-0.3	0.241746889207614	0.22
Brf	grn	2.5	0.067	-0.3	0.241746889207614	0.22
Brf	bi	2.45	0.067	-0.3	0.241746889207614	0.22
Brf	Su(z)2	2.22	0.067	-0.3	0.241746889207614	0.22
Brf	l(3)mbt	2.1	0.067	-0.3	0.241746889207614	0.22
Brf	Dref	2.06	0.067	-0.3	0.241746889207614	0.22
Brf	NFAT	2.04	0.067	-0.3	0.241746889207614	0.22
Brf	danr	1.98	0.067	-0.3	0.241746889207614	0.22
Brf	onecut	1.97	0.067	-0.3	0.241746889207614	0.22
Brf	CG8950	1.97	0.067	-0.3	0.241746889207614	0.22
Brf	CG2116	1.85	0.067	-0.3	0.241746889207614	0.22
Brf	CG34422	1.8	0.067	-0.3	0.241746889207614	0.22
Brf	az2	1.79	0.067	-0.3	0.241746889207614	0.22
Brf	CG30403	1.74	0.067	-0.3	0.241746889207614	0.22
Brf	brk	1.7	0.067	-0.3	0.241746889207614	0.22
Brf	CG7987	1.65	0.067	-0.3	0.241746889207614	0.22
Brf	CG4282	1.65	0.067	-0.3	0.241746889207614	0.22
Brf	elB	1.61	0.067	-0.3	0.241746889207614	0.22
Brf	Octbeta2R	1.59	0.067	-0.3	0.241746889207614	0.22
Brf	CG15601	1.56	0.067	-0.3	0.241746889207614	0.22
Brf	Nelf-E	1.52	0.067	-0.3	0.241746889207614	0.22
Brf	CG3815	1.52	0.067	-0.3	0.241746889207614	0.22
Brf	CG12267	1.5	0.067	-0.3	0.241746889207614	0.22
Brf	Dad	1.47	0.067	-0.3	0.241746889207614	0.22
lute	Su(H)	8.54	0.1	0.09	0.281718084909506	0.47
lute	MED30	3.88	0.1	0.09	0.281718084909506	0.47
lute	CG11398	2.95	0.1	0.09	0.281718084909506	0.47
lute	CG13775	2.89	0.1	0.09	0.281718084909506	0.47
lute	CG10631	2.73	0.1	0.09	0.281718084909506	0.47
lute	Mat1	2.72	0.1	0.09	0.281718084909506	0.47
lute	CG6254	2.62	0.1	0.09	0.281718084909506	0.47
lute	bon	2.51	0.1	0.09	0.281718084909506	0.47
lute	CG4328	2.12	0.1	0.09	0.281718084909506	0.47
lute	CG3838	2.07	0.1	0.09	0.281718084909506	0.47
lute	rn	2.06	0.1	0.09	0.281718084909506	0.47
lute	stck	1.98	0.1	0.09	0.281718084909506	0.47
lute	ey	1.97	0.1	0.09	0.281718084909506	0.47
lute	CG2116	1.94	0.1	0.09	0.281718084909506	0.47
lute	CG17361	1.93	0.1	0.09	0.281718084909506	0.47
lute	Sox21b	1.85	0.1	0.09	0.281718084909506	0.47
lute	Spt5	1.85	0.1	0.09	0.281718084909506	0.47
lute	Dref	1.71	0.1	0.09	0.281718084909506	0.47
lute	sr	1.7	0.1	0.09	0.281718084909506	0.47
lute	Bka	1.66	0.1	0.09	0.281718084909506	0.47
lute	CG6654	1.64	0.1	0.09	0.281718084909506	0.47
lute	fuss	1.62	0.1	0.09	0.281718084909506	0.47
lute	CG30020	1.58	0.1	0.09	0.281718084909506	0.47
lute	Dh44-R2	1.58	0.1	0.09	0.281718084909506	0.47
lute	run	1.57	0.1	0.09	0.281718084909506	0.47
lute	ecd	1.55	0.1	0.09	0.281718084909506	0.47
lute	CG31388	1.53	0.1	0.09	0.281718084909506	0.47
lute	TfIIFbeta	1.51	0.1	0.09	0.281718084909506	0.47
lute	MED25	1.5	0.1	0.09	0.281718084909506	0.47
lute	CG11317	1.48	0.1	0.09	0.281718084909506	0.47
CREG	vfl	7.17	0.054	-0.04	0.116642368703961	0.12
CREG	polybromo	4.5	0.054	-0.04	0.116642368703961	0.12
CREG	CG17328	4.25	0.054	-0.04	0.116642368703961	0.12
CREG	CG11723	4.21	0.054	-0.04	0.116642368703961	0.12
CREG	Mio	4.02	0.054	-0.04	0.116642368703961	0.12
CREG	MED18	3.66	0.054	-0.04	0.116642368703961	0.12
CREG	az2	2.69	0.054	-0.04	0.116642368703961	0.12
CREG	Scm	2.61	0.054	-0.04	0.116642368703961	0.12
CREG	CG43343	2.38	0.054	-0.04	0.116642368703961	0.12
CREG	Kdm2	2.32	0.054	-0.04	0.116642368703961	0.12
CREG	Taf5	2.29	0.054	-0.04	0.116642368703961	0.12
CREG	Cdk8	2.09	0.054	-0.04	0.116642368703961	0.12
CREG	CG1407	1.93	0.054	-0.04	0.116642368703961	0.12
CREG	bab1	1.92	0.054	-0.04	0.116642368703961	0.12
CREG	Dref	1.89	0.054	-0.04	0.116642368703961	0.12
CREG	CG1647	1.81	0.054	-0.04	0.116642368703961	0.12
CREG	Su(H)	1.8	0.054	-0.04	0.116642368703961	0.12
CREG	CG11710	1.79	0.054	-0.04	0.116642368703961	0.12
CREG	Taf8	1.74	0.054	-0.04	0.116642368703961	0.12
CREG	Ravus	1.71	0.054	-0.04	0.116642368703961	0.12
CREG	MBD-R2	1.71	0.054	-0.04	0.116642368703961	0.12
CREG	fd59A	1.7	0.054	-0.04	0.116642368703961	0.12
CREG	hng2	1.69	0.054	-0.04	0.116642368703961	0.12
CREG	MTA1-like	1.68	0.054	-0.04	0.116642368703961	0.12
CREG	ash1	1.67	0.054	-0.04	0.116642368703961	0.12
CREG	Plzf	1.65	0.054	-0.04	0.116642368703961	0.12
CREG	dve	1.62	0.054	-0.04	0.116642368703961	0.12
CREG	CG15365	1.61	0.054	-0.04	0.116642368703961	0.12
CREG	CG3032	1.61	0.054	-0.04	0.116642368703961	0.12
CREG	Tip60	1.59	0.054	-0.04	0.116642368703961	0.12
Sur-8	CG6683	6.24	0.134	0.25	0.13710212427677	0.6
Sur-8	Pbp45	6	0.134	0.25	0.13710212427677	0.6
Sur-8	CG5196	4.18	0.134	0.25	0.13710212427677	0.6
Sur-8	CG10904	3.86	0.134	0.25	0.13710212427677	0.6
Sur-8	bs	3.17	0.134	0.25	0.13710212427677	0.6
Sur-8	Opbp	2.93	0.134	0.25	0.13710212427677	0.6
Sur-8	CG1647	2.49	0.134	0.25	0.13710212427677	0.6
Sur-8	Hr96	2.46	0.134	0.25	0.13710212427677	0.6
Sur-8	Mio	2.34	0.134	0.25	0.13710212427677	0.6
Sur-8	Cp190	2.24	0.134	0.25	0.13710212427677	0.6
Sur-8	CG34422	2.08	0.134	0.25	0.13710212427677	0.6
Sur-8	CG15435	2.03	0.134	0.25	0.13710212427677	0.6
Sur-8	danr	1.89	0.134	0.25	0.13710212427677	0.6
Sur-8	sima	1.78	0.134	0.25	0.13710212427677	0.6
Sur-8	CG1620	1.69	0.134	0.25	0.13710212427677	0.6
Sur-8	CG3995	1.65	0.134	0.25	0.13710212427677	0.6
Sur-8	onecut	1.61	0.134	0.25	0.13710212427677	0.6
Sur-8	CG11085	1.61	0.134	0.25	0.13710212427677	0.6
Sur-8	TfAP-2	1.61	0.134	0.25	0.13710212427677	0.6
Sur-8	sr	1.59	0.134	0.25	0.13710212427677	0.6
Sur-8	CG1407	1.58	0.134	0.25	0.13710212427677	0.6
Sur-8	ush	1.58	0.134	0.25	0.13710212427677	0.6
Sur-8	tio	1.56	0.134	0.25	0.13710212427677	0.6
Sur-8	slp2	1.54	0.134	0.25	0.13710212427677	0.6
Sur-8	Atac1	1.53	0.134	0.25	0.13710212427677	0.6
Sur-8	CG7518	1.51	0.134	0.25	0.13710212427677	0.6
Sur-8	Octbeta2R	1.49	0.134	0.25	0.13710212427677	0.6
Sur-8	Tip60	1.47	0.134	0.25	0.13710212427677	0.6
Sur-8	CG4570	1.46	0.134	0.25	0.13710212427677	0.6
Sur-8	CG3163	1.45	0.134	0.25	0.13710212427677	0.6
Dscam3	CG31388	5.18	0.339	0.06	0.155043418236511	0.16
Dscam3	CG14965	3.87	0.339	0.06	0.155043418236511	0.16
Dscam3	CG10904	3.51	0.339	0.06	0.155043418236511	0.16
Dscam3	YL-1	3.08	0.339	0.06	0.155043418236511	0.16
Dscam3	cact	2.78	0.339	0.06	0.155043418236511	0.16
Dscam3	CG7785	2.75	0.339	0.06	0.155043418236511	0.16
Dscam3	CG8314	2.48	0.339	0.06	0.155043418236511	0.16
Dscam3	dm	2.39	0.339	0.06	0.155043418236511	0.16
Dscam3	stwl	2.26	0.339	0.06	0.155043418236511	0.16
Dscam3	fru	2.21	0.339	0.06	0.155043418236511	0.16
Dscam3	tup	2.14	0.339	0.06	0.155043418236511	0.16
Dscam3	CG9948	2.1	0.339	0.06	0.155043418236511	0.16
Dscam3	fd59A	2.06	0.339	0.06	0.155043418236511	0.16
Dscam3	CG44002	2	0.339	0.06	0.155043418236511	0.16
Dscam3	CG1620	1.98	0.339	0.06	0.155043418236511	0.16
Dscam3	Dref	1.93	0.339	0.06	0.155043418236511	0.16
Dscam3	Dip2	1.87	0.339	0.06	0.155043418236511	0.16
Dscam3	Cenp-C	1.86	0.339	0.06	0.155043418236511	0.16
Dscam3	fuss	1.86	0.339	0.06	0.155043418236511	0.16
Dscam3	Taf5	1.83	0.339	0.06	0.155043418236511	0.16
Dscam3	Taf2	1.82	0.339	0.06	0.155043418236511	0.16
Dscam3	FoxP	1.78	0.339	0.06	0.155043418236511	0.16
Dscam3	oc	1.68	0.339	0.06	0.155043418236511	0.16
Dscam3	CG3407	1.67	0.339	0.06	0.155043418236511	0.16
Dscam3	esn	1.67	0.339	0.06	0.155043418236511	0.16
Dscam3	Bug22	1.66	0.339	0.06	0.155043418236511	0.16
Dscam3	Sry-delta	1.61	0.339	0.06	0.155043418236511	0.16
Dscam3	CG12768	1.58	0.339	0.06	0.155043418236511	0.16
Dscam3	CkIIalpha-i1	1.55	0.339	0.06	0.155043418236511	0.16
Dscam3	MED18	1.5	0.339	0.06	0.155043418236511	0.16
l(3)07882	CG11317	4.9	0.066	-0.24	0.212761579501408	0.32
l(3)07882	CG10321	4.13	0.066	-0.24	0.212761579501408	0.32
l(3)07882	ash1	3.75	0.066	-0.24	0.212761579501408	0.32
l(3)07882	dve	3.64	0.066	-0.24	0.212761579501408	0.32
l(3)07882	CG11696	3.38	0.066	-0.24	0.212761579501408	0.32
l(3)07882	CG9948	3.28	0.066	-0.24	0.212761579501408	0.32
l(3)07882	Lmpt	3.04	0.066	-0.24	0.212761579501408	0.32
l(3)07882	CG6765	2.62	0.066	-0.24	0.212761579501408	0.32
l(3)07882	bab2	2.47	0.066	-0.24	0.212761579501408	0.32
l(3)07882	CG15365	2.46	0.066	-0.24	0.212761579501408	0.32
l(3)07882	CG2202	2.34	0.066	-0.24	0.212761579501408	0.32
l(3)07882	CG7987	2.29	0.066	-0.24	0.212761579501408	0.32
l(3)07882	rn	2.24	0.066	-0.24	0.212761579501408	0.32
l(3)07882	CG10366	2.24	0.066	-0.24	0.212761579501408	0.32
l(3)07882	CG31224	2.21	0.066	-0.24	0.212761579501408	0.32
l(3)07882	wdn	2.17	0.066	-0.24	0.212761579501408	0.32
l(3)07882	CG2129	2.15	0.066	-0.24	0.212761579501408	0.32
l(3)07882	Pfk	2.15	0.066	-0.24	0.212761579501408	0.32
l(3)07882	CG9305	2.14	0.066	-0.24	0.212761579501408	0.32
l(3)07882	bab1	2.13	0.066	-0.24	0.212761579501408	0.32
l(3)07882	gfzf	2.13	0.066	-0.24	0.212761579501408	0.32
l(3)07882	Tbp	2.12	0.066	-0.24	0.212761579501408	0.32
l(3)07882	Cenp-C	2.12	0.066	-0.24	0.212761579501408	0.32
l(3)07882	Ssl1	2.11	0.066	-0.24	0.212761579501408	0.32
l(3)07882	Dll	2.1	0.066	-0.24	0.212761579501408	0.32
l(3)07882	D	2.02	0.066	-0.24	0.212761579501408	0.32
l(3)07882	CG1965	1.97	0.066	-0.24	0.212761579501408	0.32
l(3)07882	CG17612	1.97	0.066	-0.24	0.212761579501408	0.32
l(3)07882	dbr	1.96	0.066	-0.24	0.212761579501408	0.32
l(3)07882	CG2199	1.93	0.066	-0.24	0.212761579501408	0.32
Prx3	CG3313	4.62	0.141	0.48	0.281718084909506	0.42
Prx3	Lmpt	3.39	0.141	0.48	0.281718084909506	0.42
Prx3	tup	3.12	0.141	0.48	0.281718084909506	0.42
Prx3	CG4282	2.82	0.141	0.48	0.281718084909506	0.42
Prx3	dwg	2.63	0.141	0.48	0.281718084909506	0.42
Prx3	phtf	2.3	0.141	0.48	0.281718084909506	0.42
Prx3	CG17802	2.3	0.141	0.48	0.281718084909506	0.42
Prx3	CG17361	2.16	0.141	0.48	0.281718084909506	0.42
Prx3	CG11317	2.07	0.141	0.48	0.281718084909506	0.42
Prx3	Atu	2.01	0.141	0.48	0.281718084909506	0.42
Prx3	l(2)k10201	1.99	0.141	0.48	0.281718084909506	0.42
Prx3	CG17568	1.96	0.141	0.48	0.281718084909506	0.42
Prx3	CG9799	1.93	0.141	0.48	0.281718084909506	0.42
Prx3	Plzf	1.92	0.141	0.48	0.281718084909506	0.42
Prx3	Hr39	1.85	0.141	0.48	0.281718084909506	0.42
Prx3	RunxB	1.84	0.141	0.48	0.281718084909506	0.42
Prx3	CG17186	1.83	0.141	0.48	0.281718084909506	0.42
Prx3	CG44247	1.81	0.141	0.48	0.281718084909506	0.42
Prx3	CG42748	1.77	0.141	0.48	0.281718084909506	0.42
Prx3	Ravus	1.77	0.141	0.48	0.281718084909506	0.42
Prx3	CR43671	1.71	0.141	0.48	0.281718084909506	0.42
Prx3	Su(var)2-HP2	1.67	0.141	0.48	0.281718084909506	0.42
Prx3	CG12219	1.63	0.141	0.48	0.281718084909506	0.42
Prx3	sim	1.62	0.141	0.48	0.281718084909506	0.42
Prx3	apt	1.6	0.141	0.48	0.281718084909506	0.42
Prx3	fd59A	1.57	0.141	0.48	0.281718084909506	0.42
Prx3	CG12299	1.52	0.141	0.48	0.281718084909506	0.42
Prx3	tj	1.52	0.141	0.48	0.281718084909506	0.42
Prx3	Mtp	1.51	0.141	0.48	0.281718084909506	0.42
Prx3	lov	1.49	0.141	0.48	0.281718084909506	0.42
Hmx	CG44247	9.49	0.52	-0.11	0.0231455024943138	0.17
Hmx	Rbsn-5	9.46	0.52	-0.11	0.0231455024943138	0.17
Hmx	sr	7.89	0.52	-0.11	0.0231455024943138	0.17
Hmx	br	4.6	0.52	-0.11	0.0231455024943138	0.17
Hmx	Cdc5	3.66	0.52	-0.11	0.0231455024943138	0.17
Hmx	CG17829	2.65	0.52	-0.11	0.0231455024943138	0.17
Hmx	run	2.65	0.52	-0.11	0.0231455024943138	0.17
Hmx	CG2116	2.5	0.52	-0.11	0.0231455024943138	0.17
Hmx	CG34340	2.49	0.52	-0.11	0.0231455024943138	0.17
Hmx	CG17806	2.44	0.52	-0.11	0.0231455024943138	0.17
Hmx	Lim3	2.2	0.52	-0.11	0.0231455024943138	0.17
Hmx	CG12267	2.13	0.52	-0.11	0.0231455024943138	0.17
Hmx	Tip60	2.11	0.52	-0.11	0.0231455024943138	0.17
Hmx	CG12155	2.1	0.52	-0.11	0.0231455024943138	0.17
Hmx	Meics	2.08	0.52	-0.11	0.0231455024943138	0.17
Hmx	p53	2	0.52	-0.11	0.0231455024943138	0.17
Hmx	CG3919	1.91	0.52	-0.11	0.0231455024943138	0.17
Hmx	stwl	1.87	0.52	-0.11	0.0231455024943138	0.17
Hmx	erm	1.81	0.52	-0.11	0.0231455024943138	0.17
Hmx	CG11398	1.8	0.52	-0.11	0.0231455024943138	0.17
Hmx	CG45071	1.8	0.52	-0.11	0.0231455024943138	0.17
Hmx	CG11906	1.8	0.52	-0.11	0.0231455024943138	0.17
Hmx	slp2	1.77	0.52	-0.11	0.0231455024943138	0.17
Hmx	Dip1	1.75	0.52	-0.11	0.0231455024943138	0.17
Hmx	CG3995	1.74	0.52	-0.11	0.0231455024943138	0.17
Hmx	CG32532	1.71	0.52	-0.11	0.0231455024943138	0.17
Hmx	Dh44-R2	1.7	0.52	-0.11	0.0231455024943138	0.17
Hmx	CG6683	1.68	0.52	-0.11	0.0231455024943138	0.17
Hmx	CG11456	1.64	0.52	-0.11	0.0231455024943138	0.17
Hmx	CG4707	1.6	0.52	-0.11	0.0231455024943138	0.17
sll	Ssl1	4.7	0.096	-0.16	0.217584455256073	0.62
sll	onecut	4.45	0.096	-0.16	0.217584455256073	0.62
sll	Bap170	4.14	0.096	-0.16	0.217584455256073	0.62
sll	RunxA	3.55	0.096	-0.16	0.217584455256073	0.62
sll	Pbp95	3.38	0.096	-0.16	0.217584455256073	0.62
sll	p53	3.25	0.096	-0.16	0.217584455256073	0.62
sll	CG11294	3.04	0.096	-0.16	0.217584455256073	0.62
sll	CG2875	2.95	0.096	-0.16	0.217584455256073	0.62
sll	CG5953	2.78	0.096	-0.16	0.217584455256073	0.62
sll	Cdc5	2.6	0.096	-0.16	0.217584455256073	0.62
sll	sima	2.42	0.096	-0.16	0.217584455256073	0.62
sll	CG10949	2.28	0.096	-0.16	0.217584455256073	0.62
sll	hbn	2.21	0.096	-0.16	0.217584455256073	0.62
sll	Cenp-C	2.06	0.096	-0.16	0.217584455256073	0.62
sll	CG15011	2.01	0.096	-0.16	0.217584455256073	0.62
sll	Lin29	1.98	0.096	-0.16	0.217584455256073	0.62
sll	CG8578	1.98	0.096	-0.16	0.217584455256073	0.62
sll	grn	1.82	0.096	-0.16	0.217584455256073	0.62
sll	CG32532	1.77	0.096	-0.16	0.217584455256073	0.62
sll	CG1024	1.69	0.096	-0.16	0.217584455256073	0.62
sll	CG8950	1.65	0.096	-0.16	0.217584455256073	0.62
sll	E2f1	1.64	0.096	-0.16	0.217584455256073	0.62
sll	CG17568	1.64	0.096	-0.16	0.217584455256073	0.62
sll	CG9948	1.6	0.096	-0.16	0.217584455256073	0.62
sll	slim	1.59	0.096	-0.16	0.217584455256073	0.62
sll	Fer2	1.57	0.096	-0.16	0.217584455256073	0.62
sll	Dad	1.52	0.096	-0.16	0.217584455256073	0.62
sll	CTPsyn	1.48	0.096	-0.16	0.217584455256073	0.62
sll	pros	1.41	0.096	-0.16	0.217584455256073	0.62
sll	bab1	1.39	0.096	-0.16	0.217584455256073	0.62
CG14323	CG7518	5.17	0.042	-0.07	1	0.71
CG14323	foxo	3.01	0.042	-0.07	1	0.71
CG14323	shn	2.64	0.042	-0.07	1	0.71
CG14323	zfh1	2.43	0.042	-0.07	1	0.71
CG14323	Mio	2.05	0.042	-0.07	1	0.71
CG14323	CR43670	1.94	0.042	-0.07	1	0.71
CG14323	Lpt	1.9	0.042	-0.07	1	0.71
CG14323	CG7368	1.89	0.042	-0.07	1	0.71
CG14323	Scm	1.81	0.042	-0.07	1	0.71
CG14323	CG6765	1.73	0.042	-0.07	1	0.71
CG14323	Ravus	1.42	0.042	-0.07	1	0.71
CG14323	CG34149	1.41	0.042	-0.07	1	0.71
CG14323	zfh2	1.39	0.042	-0.07	1	0.71
CG14323	Mitf	1.39	0.042	-0.07	1	0.71
CG14323	Hr39	1.39	0.042	-0.07	1	0.71
CG14323	CG2889	1.33	0.042	-0.07	1	0.71
CG14323	Octbeta2R	1.31	0.042	-0.07	1	0.71
CG14323	CG17612	1.3	0.042	-0.07	1	0.71
CG14323	CG9932	1.25	0.042	-0.07	1	0.71
CG14323	CG11695	1.23	0.042	-0.07	1	0.71
CG14323	bi	1.22	0.042	-0.07	1	0.71
CG14323	CG8388	1.2	0.042	-0.07	1	0.71
CG14323	CG10321	1.2	0.042	-0.07	1	0.71
CG14323	gfzf	1.15	0.042	-0.07	1	0.71
CG14323	CG11560	1.1	0.042	-0.07	1	0.71
CG14323	ash1	1.09	0.042	-0.07	1	0.71
CG14323	woc	1.08	0.042	-0.07	1	0.71
CG14323	Smr	1.06	0.042	-0.07	1	0.71
CG14323	D	1.05	0.042	-0.07	1	0.71
CG14323	Su(H)	1.04	0.042	-0.07	1	0.71
CR45223	lid	6.45	0.316	-0.04	0.596284793999944	0.34
CR45223	Nelf-E	5.82	0.316	-0.04	0.596284793999944	0.34
CR45223	CG3065	2.38	0.316	-0.04	0.596284793999944	0.34
CR45223	RpIII128	2.19	0.316	-0.04	0.596284793999944	0.34
CR45223	PHDP	2.11	0.316	-0.04	0.596284793999944	0.34
CR45223	CG8319	2.09	0.316	-0.04	0.596284793999944	0.34
CR45223	CG31365	2.09	0.316	-0.04	0.596284793999944	0.34
CR45223	CG7556	2.06	0.316	-0.04	0.596284793999944	0.34
CR45223	MED4	2.06	0.316	-0.04	0.596284793999944	0.34
CR45223	CG3281	2.05	0.316	-0.04	0.596284793999944	0.34
CR45223	CG2889	1.97	0.316	-0.04	0.596284793999944	0.34
CR45223	CG10669	1.97	0.316	-0.04	0.596284793999944	0.34
CR45223	CG6808	1.86	0.316	-0.04	0.596284793999944	0.34
CR45223	HLH106	1.85	0.316	-0.04	0.596284793999944	0.34
CR45223	Su(var)3-7	1.84	0.316	-0.04	0.596284793999944	0.34
CR45223	MESR4	1.81	0.316	-0.04	0.596284793999944	0.34
CR45223	mirr	1.81	0.316	-0.04	0.596284793999944	0.34
CR45223	Octbeta2R	1.78	0.316	-0.04	0.596284793999944	0.34
CR45223	ey	1.75	0.316	-0.04	0.596284793999944	0.34
CR45223	CG17802	1.73	0.316	-0.04	0.596284793999944	0.34
CR45223	Bug22	1.7	0.316	-0.04	0.596284793999944	0.34
CR45223	CG31224	1.7	0.316	-0.04	0.596284793999944	0.34
CR45223	hang	1.7	0.316	-0.04	0.596284793999944	0.34
CR45223	Spt3	1.7	0.316	-0.04	0.596284793999944	0.34
CR45223	Cdk8	1.69	0.316	-0.04	0.596284793999944	0.34
CR45223	CG12155	1.64	0.316	-0.04	0.596284793999944	0.34
CR45223	CG13775	1.63	0.316	-0.04	0.596284793999944	0.34
CR45223	Tip60	1.61	0.316	-0.04	0.596284793999944	0.34
CR45223	ERR	1.59	0.316	-0.04	0.596284793999944	0.34
CR45223	Ets65A	1.53	0.316	-0.04	0.596284793999944	0.34
CG14322	CG10321	3.7	0.24	0.25	0.462962962962963	0.63
CG14322	Sry-delta	3.61	0.24	0.25	0.462962962962963	0.63
CG14322	CG8314	3.55	0.24	0.25	0.462962962962963	0.63
CG14322	bs	3.2	0.24	0.25	0.462962962962963	0.63
CG14322	CG31365	2.33	0.24	0.25	0.462962962962963	0.63
CG14322	Mtp	2.29	0.24	0.25	0.462962962962963	0.63
CG14322	CG8159	2.28	0.24	0.25	0.462962962962963	0.63
CG14322	Lim1	2.12	0.24	0.25	0.462962962962963	0.63
CG14322	CG11504	2.08	0.24	0.25	0.462962962962963	0.63
CG14322	CG7556	2	0.24	0.25	0.462962962962963	0.63
CG14322	Rabex-5	1.97	0.24	0.25	0.462962962962963	0.63
CG14322	CG6254	1.96	0.24	0.25	0.462962962962963	0.63
CG14322	fuss	1.86	0.24	0.25	0.462962962962963	0.63
CG14322	CG1620	1.84	0.24	0.25	0.462962962962963	0.63
CG14322	CG5033	1.84	0.24	0.25	0.462962962962963	0.63
CG14322	pros	1.84	0.24	0.25	0.462962962962963	0.63
CG14322	CG1663	1.84	0.24	0.25	0.462962962962963	0.63
CG14322	CG34376	1.82	0.24	0.25	0.462962962962963	0.63
CG14322	pdm3	1.76	0.24	0.25	0.462962962962963	0.63
CG14322	CG18619	1.67	0.24	0.25	0.462962962962963	0.63
CG14322	Octbeta2R	1.66	0.24	0.25	0.462962962962963	0.63
CG14322	CG2202	1.66	0.24	0.25	0.462962962962963	0.63
CG14322	CG7101	1.64	0.24	0.25	0.462962962962963	0.63
CG14322	esn	1.62	0.24	0.25	0.462962962962963	0.63
CG14322	CG44002	1.57	0.24	0.25	0.462962962962963	0.63
CG14322	stwl	1.56	0.24	0.25	0.462962962962963	0.63
CG14322	Ets97D	1.55	0.24	0.25	0.462962962962963	0.63
CG14322	disco-r	1.55	0.24	0.25	0.462962962962963	0.63
CG14322	vvl	1.55	0.24	0.25	0.462962962962963	0.63
CG14322	CR43670	1.5	0.24	0.25	0.462962962962963	0.63
alt	CG15011	3.19	0.118	0.18	0.472455591261534	0.83
alt	phtf	2.93	0.118	0.18	0.472455591261534	0.83
alt	ERR	2.65	0.118	0.18	0.472455591261534	0.83
alt	bsh	2.58	0.118	0.18	0.472455591261534	0.83
alt	Lim1	2.54	0.118	0.18	0.472455591261534	0.83
alt	tio	2.42	0.118	0.18	0.472455591261534	0.83
alt	Crc	2.26	0.118	0.18	0.472455591261534	0.83
alt	CG4282	2.17	0.118	0.18	0.472455591261534	0.83
alt	l(2)k10201	1.99	0.118	0.18	0.472455591261534	0.83
alt	caup	1.97	0.118	0.18	0.472455591261534	0.83
alt	CR43671	1.94	0.118	0.18	0.472455591261534	0.83
alt	ewg	1.92	0.118	0.18	0.472455591261534	0.83
alt	CG11398	1.92	0.118	0.18	0.472455591261534	0.83
alt	CG31224	1.91	0.118	0.18	0.472455591261534	0.83
alt	run	1.89	0.118	0.18	0.472455591261534	0.83
alt	slp1	1.87	0.118	0.18	0.472455591261534	0.83
alt	tj	1.85	0.118	0.18	0.472455591261534	0.83
alt	Dll	1.82	0.118	0.18	0.472455591261534	0.83
alt	CG10147	1.78	0.118	0.18	0.472455591261534	0.83
alt	cnc	1.78	0.118	0.18	0.472455591261534	0.83
alt	Pbp95	1.76	0.118	0.18	0.472455591261534	0.83
alt	NfI	1.75	0.118	0.18	0.472455591261534	0.83
alt	CG11504	1.73	0.118	0.18	0.472455591261534	0.83
alt	CG14117	1.7	0.118	0.18	0.472455591261534	0.83
alt	Cdk8	1.67	0.118	0.18	0.472455591261534	0.83
alt	CG34340	1.65	0.118	0.18	0.472455591261534	0.83
alt	CG7386	1.64	0.118	0.18	0.472455591261534	0.83
alt	Lim3	1.6	0.118	0.18	0.472455591261534	0.83
alt	CHES-1-like	1.59	0.118	0.18	0.472455591261534	0.83
alt	CG12299	1.59	0.118	0.18	0.472455591261534	0.83
CG7655	CG3815	3.71	0.156	0.08	0.108866210790363	0.09
CG7655	D	3.52	0.156	0.08	0.108866210790363	0.09
CG7655	Taf4	3.27	0.156	0.08	0.108866210790363	0.09
CG7655	mip120	3.27	0.156	0.08	0.108866210790363	0.09
CG7655	woc	2.79	0.156	0.08	0.108866210790363	0.09
CG7655	luna	2.55	0.156	0.08	0.108866210790363	0.09
CG7655	Cenp-C	2.39	0.156	0.08	0.108866210790363	0.09
CG7655	CG33213	2.35	0.156	0.08	0.108866210790363	0.09
CG7655	CG44002	2.16	0.156	0.08	0.108866210790363	0.09
CG7655	CR43671	1.95	0.156	0.08	0.108866210790363	0.09
CG7655	CG34340	1.93	0.156	0.08	0.108866210790363	0.09
CG7655	Octbeta2R	1.93	0.156	0.08	0.108866210790363	0.09
CG7655	CG5196	1.91	0.156	0.08	0.108866210790363	0.09
CG7655	CG6683	1.9	0.156	0.08	0.108866210790363	0.09
CG7655	CG3838	1.85	0.156	0.08	0.108866210790363	0.09
CG7655	Dll	1.83	0.156	0.08	0.108866210790363	0.09
CG7655	CG7518	1.8	0.156	0.08	0.108866210790363	0.09
CG7655	CG17802	1.72	0.156	0.08	0.108866210790363	0.09
CG7655	E2f1	1.66	0.156	0.08	0.108866210790363	0.09
CG7655	CG17806	1.63	0.156	0.08	0.108866210790363	0.09
CG7655	CG11414	1.63	0.156	0.08	0.108866210790363	0.09
CG7655	Bug22	1.61	0.156	0.08	0.108866210790363	0.09
CG7655	GATAd	1.6	0.156	0.08	0.108866210790363	0.09
CG7655	Nufip	1.56	0.156	0.08	0.108866210790363	0.09
CG7655	CG14710	1.55	0.156	0.08	0.108866210790363	0.09
CG7655	CG4360	1.53	0.156	0.08	0.108866210790363	0.09
CG7655	CG1620	1.5	0.156	0.08	0.108866210790363	0.09
CG7655	RunxA	1.5	0.156	0.08	0.108866210790363	0.09
CG7655	CG8944	1.49	0.156	0.08	0.108866210790363	0.09
CG7655	hth	1.48	0.156	0.08	0.108866210790363	0.09
CG31360	Vsx2	6.98	0.213	-0.24	0.354391792032785	0.69
CG31360	lov	3.73	0.213	-0.24	0.354391792032785	0.69
CG31360	CR43670	3.3	0.213	-0.24	0.354391792032785	0.69
CG31360	CG13624	3.08	0.213	-0.24	0.354391792032785	0.69
CG31360	CG6686	2.78	0.213	-0.24	0.354391792032785	0.69
CG31360	sba	2.75	0.213	-0.24	0.354391792032785	0.69
CG31360	CG3065	2.6	0.213	-0.24	0.354391792032785	0.69
CG31360	Cf2	2.27	0.213	-0.24	0.354391792032785	0.69
CG31360	Dh44-R2	2.13	0.213	-0.24	0.354391792032785	0.69
CG31360	az2	2.09	0.213	-0.24	0.354391792032785	0.69
CG31360	Lim3	2.06	0.213	-0.24	0.354391792032785	0.69
CG31360	CG33213	2.05	0.213	-0.24	0.354391792032785	0.69
CG31360	CG4328	2.02	0.213	-0.24	0.354391792032785	0.69
CG31360	CG1647	2.01	0.213	-0.24	0.354391792032785	0.69
CG31360	Taf1	2	0.213	-0.24	0.354391792032785	0.69
CG31360	CG6813	1.99	0.213	-0.24	0.354391792032785	0.69
CG31360	CG7839	1.95	0.213	-0.24	0.354391792032785	0.69
CG31360	Smr	1.94	0.213	-0.24	0.354391792032785	0.69
CG31360	Su(var)3-9	1.91	0.213	-0.24	0.354391792032785	0.69
CG31360	CG11414	1.89	0.213	-0.24	0.354391792032785	0.69
CG31360	Sry-delta	1.89	0.213	-0.24	0.354391792032785	0.69
CG31360	slp2	1.81	0.213	-0.24	0.354391792032785	0.69
CG31360	Set2	1.79	0.213	-0.24	0.354391792032785	0.69
CG31360	CG11710	1.78	0.213	-0.24	0.354391792032785	0.69
CG31360	MEP-1	1.77	0.213	-0.24	0.354391792032785	0.69
CG31360	Tbp	1.73	0.213	-0.24	0.354391792032785	0.69
CG31360	CG10669	1.71	0.213	-0.24	0.354391792032785	0.69
CG31360	CG44247	1.68	0.213	-0.24	0.354391792032785	0.69
CG31360	pad	1.64	0.213	-0.24	0.354391792032785	0.69
CG31360	Hr78	1.62	0.213	-0.24	0.354391792032785	0.69
osa	MED4	7.18	0.112	-0.11	-0.0357142857142857	0.91
osa	CG9948	3.35	0.112	-0.11	-0.0357142857142857	0.91
osa	Sox102F	2.43	0.112	-0.11	-0.0357142857142857	0.91
osa	ey	2.32	0.112	-0.11	-0.0357142857142857	0.91
osa	CG5196	2.31	0.112	-0.11	-0.0357142857142857	0.91
osa	CR43671	2.29	0.112	-0.11	-0.0357142857142857	0.91
osa	CG43689	2.23	0.112	-0.11	-0.0357142857142857	0.91
osa	kn	2.14	0.112	-0.11	-0.0357142857142857	0.91
osa	CG44247	2.14	0.112	-0.11	-0.0357142857142857	0.91
osa	CG11085	2.14	0.112	-0.11	-0.0357142857142857	0.91
osa	RunxB	2.02	0.112	-0.11	-0.0357142857142857	0.91
osa	NFAT	2.01	0.112	-0.11	-0.0357142857142857	0.91
osa	mod	1.96	0.112	-0.11	-0.0357142857142857	0.91
osa	onecut	1.89	0.112	-0.11	-0.0357142857142857	0.91
osa	dbr	1.84	0.112	-0.11	-0.0357142857142857	0.91
osa	CG12267	1.83	0.112	-0.11	-0.0357142857142857	0.91
osa	yem	1.71	0.112	-0.11	-0.0357142857142857	0.91
osa	CG6813	1.7	0.112	-0.11	-0.0357142857142857	0.91
osa	ewg	1.7	0.112	-0.11	-0.0357142857142857	0.91
osa	oc	1.7	0.112	-0.11	-0.0357142857142857	0.91
osa	CG8950	1.69	0.112	-0.11	-0.0357142857142857	0.91
osa	CG31388	1.65	0.112	-0.11	-0.0357142857142857	0.91
osa	Spt3	1.6	0.112	-0.11	-0.0357142857142857	0.91
osa	CG1965	1.59	0.112	-0.11	-0.0357142857142857	0.91
osa	tio	1.58	0.112	-0.11	-0.0357142857142857	0.91
osa	l(3)mbt	1.56	0.112	-0.11	-0.0357142857142857	0.91
osa	bon	1.55	0.112	-0.11	-0.0357142857142857	0.91
osa	apt	1.51	0.112	-0.11	-0.0357142857142857	0.91
osa	RunxA	1.49	0.112	-0.11	-0.0357142857142857	0.91
osa	mip120	1.47	0.112	-0.11	-0.0357142857142857	0.91
CR46035	svp	7.12	0.029	-0.11	0.051434449987364	0.01
CR46035	Plzf	5.45	0.029	-0.11	0.051434449987364	0.01
CR46035	Su(z)2	5.09	0.029	-0.11	0.051434449987364	0.01
CR46035	lov	3.62	0.029	-0.11	0.051434449987364	0.01
CR46035	CG18265	3.2	0.029	-0.11	0.051434449987364	0.01
CR46035	CG11414	3.08	0.029	-0.11	0.051434449987364	0.01
CR46035	CG7386	2.49	0.029	-0.11	0.051434449987364	0.01
CR46035	E(var)3-9	2.32	0.029	-0.11	0.051434449987364	0.01
CR46035	MTA1-like	2.09	0.029	-0.11	0.051434449987364	0.01
CR46035	Rfx	2.07	0.029	-0.11	0.051434449987364	0.01
CR46035	CG11723	2.03	0.029	-0.11	0.051434449987364	0.01
CR46035	Zif	2.03	0.029	-0.11	0.051434449987364	0.01
CR46035	MED25	2	0.029	-0.11	0.051434449987364	0.01
CR46035	ab	1.98	0.029	-0.11	0.051434449987364	0.01
CR46035	danr	1.97	0.029	-0.11	0.051434449987364	0.01
CR46035	CG44002	1.94	0.029	-0.11	0.051434449987364	0.01
CR46035	CG30403	1.75	0.029	-0.11	0.051434449987364	0.01
CR46035	CycH	1.71	0.029	-0.11	0.051434449987364	0.01
CR46035	Taf1	1.67	0.029	-0.11	0.051434449987364	0.01
CR46035	CG11560	1.66	0.029	-0.11	0.051434449987364	0.01
CR46035	CG9799	1.66	0.029	-0.11	0.051434449987364	0.01
CR46035	Dip2	1.62	0.029	-0.11	0.051434449987364	0.01
CR46035	Mtp	1.61	0.029	-0.11	0.051434449987364	0.01
CR46035	dac	1.59	0.029	-0.11	0.051434449987364	0.01
CR46035	CG17186	1.56	0.029	-0.11	0.051434449987364	0.01
CR46035	slou	1.52	0.029	-0.11	0.051434449987364	0.01
CR46035	CG2889	1.46	0.029	-0.11	0.051434449987364	0.01
CR46035	slim	1.45	0.029	-0.11	0.051434449987364	0.01
CR46035	CG9932	1.4	0.029	-0.11	0.051434449987364	0.01
CR46035	Rx	1.38	0.029	-0.11	0.051434449987364	0.01
TyrR	MED20	8.8	0.12	0.57	0.2043015673821	0.08
TyrR	CG10321	5.03	0.12	0.57	0.2043015673821	0.08
TyrR	CG11710	2.96	0.12	0.57	0.2043015673821	0.08
TyrR	CG10949	2.95	0.12	0.57	0.2043015673821	0.08
TyrR	Rfx	2.86	0.12	0.57	0.2043015673821	0.08
TyrR	CG1792	2.68	0.12	0.57	0.2043015673821	0.08
TyrR	ey	2.65	0.12	0.57	0.2043015673821	0.08
TyrR	CG34376	2.44	0.12	0.57	0.2043015673821	0.08
TyrR	MED22	2.2	0.12	0.57	0.2043015673821	0.08
TyrR	oc	2.04	0.12	0.57	0.2043015673821	0.08
TyrR	pad	1.98	0.12	0.57	0.2043015673821	0.08
TyrR	fu2	1.95	0.12	0.57	0.2043015673821	0.08
TyrR	scrt	1.91	0.12	0.57	0.2043015673821	0.08
TyrR	Ssl1	1.88	0.12	0.57	0.2043015673821	0.08
TyrR	ct	1.88	0.12	0.57	0.2043015673821	0.08
TyrR	CG3726	1.83	0.12	0.57	0.2043015673821	0.08
TyrR	CG42748	1.83	0.12	0.57	0.2043015673821	0.08
TyrR	Lim3	1.81	0.12	0.57	0.2043015673821	0.08
TyrR	phtf	1.81	0.12	0.57	0.2043015673821	0.08
TyrR	CG12219	1.79	0.12	0.57	0.2043015673821	0.08
TyrR	l(3)mbt	1.74	0.12	0.57	0.2043015673821	0.08
TyrR	Tbp	1.62	0.12	0.57	0.2043015673821	0.08
TyrR	lov	1.58	0.12	0.57	0.2043015673821	0.08
TyrR	TfAP-2	1.56	0.12	0.57	0.2043015673821	0.08
TyrR	osa	1.52	0.12	0.57	0.2043015673821	0.08
TyrR	Atac2	1.47	0.12	0.57	0.2043015673821	0.08
TyrR	mTTF	1.45	0.12	0.57	0.2043015673821	0.08
TyrR	Asciz	1.44	0.12	0.57	0.2043015673821	0.08
TyrR	Su(H)	1.42	0.12	0.57	0.2043015673821	0.08
TyrR	Mrtf	1.39	0.12	0.57	0.2043015673821	0.08
CG17806	CG30403	4.81	0.081	0.1	0.224933852710609	0.27
CG17806	Vsx1	4.37	0.081	0.1	0.224933852710609	0.27
CG17806	NFAT	4.02	0.081	0.1	0.224933852710609	0.27
CG17806	Mi-2	3.42	0.081	0.1	0.224933852710609	0.27
CG17806	CG14438	3.16	0.081	0.1	0.224933852710609	0.27
CG17806	Fer2	2.99	0.081	0.1	0.224933852710609	0.27
CG17806	trr	2.82	0.081	0.1	0.224933852710609	0.27
CG17806	Aef1	2.65	0.081	0.1	0.224933852710609	0.27
CG17806	Camta	2.51	0.081	0.1	0.224933852710609	0.27
CG17806	MTA1-like	2.23	0.081	0.1	0.224933852710609	0.27
CG17806	slou	2.18	0.081	0.1	0.224933852710609	0.27
CG17806	Atf3	2.05	0.081	0.1	0.224933852710609	0.27
CG17806	wdn	1.87	0.081	0.1	0.224933852710609	0.27
CG17806	Tusp	1.8	0.081	0.1	0.224933852710609	0.27
CG17806	CG7518	1.76	0.081	0.1	0.224933852710609	0.27
CG17806	Glut4EF	1.74	0.081	0.1	0.224933852710609	0.27
CG17806	caz	1.73	0.081	0.1	0.224933852710609	0.27
CG17806	Atf-2	1.63	0.081	0.1	0.224933852710609	0.27
CG17806	CG34340	1.61	0.081	0.1	0.224933852710609	0.27
CG17806	stwl	1.56	0.081	0.1	0.224933852710609	0.27
CG17806	CG10904	1.54	0.081	0.1	0.224933852710609	0.27
CG17806	Dh44-R2	1.49	0.081	0.1	0.224933852710609	0.27
CG17806	MED28	1.48	0.081	0.1	0.224933852710609	0.27
CG17806	brk	1.47	0.081	0.1	0.224933852710609	0.27
CG17806	BtbVII	1.42	0.081	0.1	0.224933852710609	0.27
CG17806	CG45071	1.41	0.081	0.1	0.224933852710609	0.27
CG17806	FoxP	1.4	0.081	0.1	0.224933852710609	0.27
CG17806	CG3065	1.35	0.081	0.1	0.224933852710609	0.27
CG17806	CG17829	1.34	0.081	0.1	0.224933852710609	0.27
CG17806	CG10274	1.33	0.081	0.1	0.224933852710609	0.27
CG17802	fkh	4.08	0.048	-0.28	0.14773421007132	0.37
CG17802	mute	3.63	0.048	-0.28	0.14773421007132	0.37
CG17802	Tbp	3.31	0.048	-0.28	0.14773421007132	0.37
CG17802	CG7556	2.93	0.048	-0.28	0.14773421007132	0.37
CG17802	CG17328	2.59	0.048	-0.28	0.14773421007132	0.37
CG17802	CG14438	2.48	0.048	-0.28	0.14773421007132	0.37
CG17802	CG14200	2.4	0.048	-0.28	0.14773421007132	0.37
CG17802	Blos1	2.38	0.048	-0.28	0.14773421007132	0.37
CG17802	CG7745	2.2	0.048	-0.28	0.14773421007132	0.37
CG17802	ranshi	2.11	0.048	-0.28	0.14773421007132	0.37
CG17802	Fer2	2.05	0.048	-0.28	0.14773421007132	0.37
CG17802	CG3919	2.02	0.048	-0.28	0.14773421007132	0.37
CG17802	l(2)k10201	2	0.048	-0.28	0.14773421007132	0.37
CG17802	CG31365	1.97	0.048	-0.28	0.14773421007132	0.37
CG17802	slou	1.94	0.048	-0.28	0.14773421007132	0.37
CG17802	CG17829	1.92	0.048	-0.28	0.14773421007132	0.37
CG17802	CG1965	1.92	0.048	-0.28	0.14773421007132	0.37
CG17802	Taf8	1.84	0.048	-0.28	0.14773421007132	0.37
CG17802	CG18262	1.84	0.048	-0.28	0.14773421007132	0.37
CG17802	CG15011	1.83	0.048	-0.28	0.14773421007132	0.37
CG17802	Lin29	1.82	0.048	-0.28	0.14773421007132	0.37
CG17802	jing	1.79	0.048	-0.28	0.14773421007132	0.37
CG17802	woc	1.76	0.048	-0.28	0.14773421007132	0.37
CG17802	CG2611	1.73	0.048	-0.28	0.14773421007132	0.37
CG17802	crm	1.72	0.048	-0.28	0.14773421007132	0.37
CG17802	CG17806	1.68	0.048	-0.28	0.14773421007132	0.37
CG17802	CG14710	1.64	0.048	-0.28	0.14773421007132	0.37
CG17802	sima	1.63	0.048	-0.28	0.14773421007132	0.37
CG17802	ey	1.57	0.048	-0.28	0.14773421007132	0.37
CG17802	FoxP	1.57	0.048	-0.28	0.14773421007132	0.37
tinc	l(2)k10201	3.56	0.229	-0.3	0.219329752411843	0.43
tinc	pdm3	3.45	0.229	-0.3	0.219329752411843	0.43
tinc	tup	3.12	0.229	-0.3	0.219329752411843	0.43
tinc	dm	3.02	0.229	-0.3	0.219329752411843	0.43
tinc	CG3163	3	0.229	-0.3	0.219329752411843	0.43
tinc	Atf3	2.83	0.229	-0.3	0.219329752411843	0.43
tinc	CG34422	2.66	0.229	-0.3	0.219329752411843	0.43
tinc	fru	2.66	0.229	-0.3	0.219329752411843	0.43
tinc	Su(var)2-HP2	2.63	0.229	-0.3	0.219329752411843	0.43
tinc	CG10949	2.56	0.229	-0.3	0.219329752411843	0.43
tinc	CG12299	2.29	0.229	-0.3	0.219329752411843	0.43
tinc	Dad	2.21	0.229	-0.3	0.219329752411843	0.43
tinc	CG12162	2.09	0.229	-0.3	0.219329752411843	0.43
tinc	CG14667	2.05	0.229	-0.3	0.219329752411843	0.43
tinc	egg	1.94	0.229	-0.3	0.219329752411843	0.43
tinc	CG3919	1.93	0.229	-0.3	0.219329752411843	0.43
tinc	E2f2	1.81	0.229	-0.3	0.219329752411843	0.43
tinc	Vsx1	1.76	0.229	-0.3	0.219329752411843	0.43
tinc	sima	1.73	0.229	-0.3	0.219329752411843	0.43
tinc	Hr39	1.7	0.229	-0.3	0.219329752411843	0.43
tinc	Xpd	1.66	0.229	-0.3	0.219329752411843	0.43
tinc	brk	1.63	0.229	-0.3	0.219329752411843	0.43
tinc	CG18265	1.62	0.229	-0.3	0.219329752411843	0.43
tinc	Zif	1.6	0.229	-0.3	0.219329752411843	0.43
tinc	bsh	1.58	0.229	-0.3	0.219329752411843	0.43
tinc	Bka	1.55	0.229	-0.3	0.219329752411843	0.43
tinc	CG17612	1.5	0.229	-0.3	0.219329752411843	0.43
tinc	slim	1.5	0.229	-0.3	0.219329752411843	0.43
tinc	CG7785	1.42	0.229	-0.3	0.219329752411843	0.43
tinc	hth	1.42	0.229	-0.3	0.219329752411843	0.43
CG7785	Cdc5	7.36	0.094	-0.28	0.0641940738766369	0.09
CG7785	CG1024	3.03	0.094	-0.28	0.0641940738766369	0.09
CG7785	CG7368	2.99	0.094	-0.28	0.0641940738766369	0.09
CG7785	su(Hw)	2.98	0.094	-0.28	0.0641940738766369	0.09
CG7785	CG13894	2.98	0.094	-0.28	0.0641940738766369	0.09
CG7785	CG13775	2.94	0.094	-0.28	0.0641940738766369	0.09
CG7785	Mat1	2.9	0.094	-0.28	0.0641940738766369	0.09
CG7785	Kdm4A	2.82	0.094	-0.28	0.0641940738766369	0.09
CG7785	Fen1	2.41	0.094	-0.28	0.0641940738766369	0.09
CG7785	CG11317	2.38	0.094	-0.28	0.0641940738766369	0.09
CG7785	CG8578	2.27	0.094	-0.28	0.0641940738766369	0.09
CG7785	CG5033	2.08	0.094	-0.28	0.0641940738766369	0.09
CG7785	pros	2.06	0.094	-0.28	0.0641940738766369	0.09
CG7785	pfk	2.02	0.094	-0.28	0.0641940738766369	0.09
CG7785	Spt5	2	0.094	-0.28	0.0641940738766369	0.09
CG7785	scrt	1.98	0.094	-0.28	0.0641940738766369	0.09
CG7785	dve	1.98	0.094	-0.28	0.0641940738766369	0.09
CG7785	CG31441	1.92	0.094	-0.28	0.0641940738766369	0.09
CG7785	zfh2	1.9	0.094	-0.28	0.0641940738766369	0.09
CG7785	klu	1.84	0.094	-0.28	0.0641940738766369	0.09
CG7785	svp	1.84	0.094	-0.28	0.0641940738766369	0.09
CG7785	sim	1.79	0.094	-0.28	0.0641940738766369	0.09
CG7785	Nufip	1.77	0.094	-0.28	0.0641940738766369	0.09
CG7785	Mitf	1.77	0.094	-0.28	0.0641940738766369	0.09
CG7785	CG3065	1.69	0.094	-0.28	0.0641940738766369	0.09
CG7785	sba	1.69	0.094	-0.28	0.0641940738766369	0.09
CG7785	CG10321	1.65	0.094	-0.28	0.0641940738766369	0.09
CG7785	CG17186	1.64	0.094	-0.28	0.0641940738766369	0.09
CG7785	bab2	1.6	0.094	-0.28	0.0641940738766369	0.09
CG7785	trr	1.59	0.094	-0.28	0.0641940738766369	0.09
sr	CG3281	5.29	0.058	0.14	0.224933852710609	0.36
sr	nerfin-1	3.69	0.058	0.14	0.224933852710609	0.36
sr	wdn	3.61	0.058	0.14	0.224933852710609	0.36
sr	bab2	3.45	0.058	0.14	0.224933852710609	0.36
sr	CG31365	3.21	0.058	0.14	0.224933852710609	0.36
sr	CG7101	2.93	0.058	0.14	0.224933852710609	0.36
sr	Crc	2.88	0.058	0.14	0.224933852710609	0.36
sr	Hmx	2.88	0.058	0.14	0.224933852710609	0.36
sr	MESR4	2.78	0.058	0.14	0.224933852710609	0.36
sr	RpIII128	2.23	0.058	0.14	0.224933852710609	0.36
sr	CG34422	2.21	0.058	0.14	0.224933852710609	0.36
sr	D	2.2	0.058	0.14	0.224933852710609	0.36
sr	ara	2.09	0.058	0.14	0.224933852710609	0.36
sr	dan	2.03	0.058	0.14	0.224933852710609	0.36
sr	Lhr	1.98	0.058	0.14	0.224933852710609	0.36
sr	CG3815	1.98	0.058	0.14	0.224933852710609	0.36
sr	CG34340	1.81	0.058	0.14	0.224933852710609	0.36
sr	CG6765	1.8	0.058	0.14	0.224933852710609	0.36
sr	Ets97D	1.76	0.058	0.14	0.224933852710609	0.36
sr	Ssl1	1.73	0.058	0.14	0.224933852710609	0.36
sr	CG9799	1.72	0.058	0.14	0.224933852710609	0.36
sr	l(2)k10201	1.72	0.058	0.14	0.224933852710609	0.36
sr	MED30	1.7	0.058	0.14	0.224933852710609	0.36
sr	E(z)	1.66	0.058	0.14	0.224933852710609	0.36
sr	CG4730	1.63	0.058	0.14	0.224933852710609	0.36
sr	slp1	1.63	0.058	0.14	0.224933852710609	0.36
sr	CG8909	1.59	0.058	0.14	0.224933852710609	0.36
sr	lov	1.57	0.058	0.14	0.224933852710609	0.36
sr	CG4854	1.56	0.058	0.14	0.224933852710609	0.36
sr	CG8950	1.5	0.058	0.14	0.224933852710609	0.36
PP2A-B'	br	4.23	0.146	-0.04	0.472455591261534	0.72
PP2A-B'	cnc	3.91	0.146	-0.04	0.472455591261534	0.72
PP2A-B'	CR43670	3.43	0.146	-0.04	0.472455591261534	0.72
PP2A-B'	CG8314	2.77	0.146	-0.04	0.472455591261534	0.72
PP2A-B'	MEP-1	2.55	0.146	-0.04	0.472455591261534	0.72
PP2A-B'	Glut4EF	2.48	0.146	-0.04	0.472455591261534	0.72
PP2A-B'	ewg	2.47	0.146	-0.04	0.472455591261534	0.72
PP2A-B'	MESR4	2.37	0.146	-0.04	0.472455591261534	0.72
PP2A-B'	CG11695	2.36	0.146	-0.04	0.472455591261534	0.72
PP2A-B'	CG9890	2.27	0.146	-0.04	0.472455591261534	0.72
PP2A-B'	Set2	2	0.146	-0.04	0.472455591261534	0.72
PP2A-B'	aop	1.96	0.146	-0.04	0.472455591261534	0.72
PP2A-B'	CG2129	1.93	0.146	-0.04	0.472455591261534	0.72
PP2A-B'	CG7556	1.92	0.146	-0.04	0.472455591261534	0.72
PP2A-B'	slp2	1.9	0.146	-0.04	0.472455591261534	0.72
PP2A-B'	CG42748	1.89	0.146	-0.04	0.472455591261534	0.72
PP2A-B'	pad	1.88	0.146	-0.04	0.472455591261534	0.72
PP2A-B'	pros	1.88	0.146	-0.04	0.472455591261534	0.72
PP2A-B'	CG1965	1.88	0.146	-0.04	0.472455591261534	0.72
PP2A-B'	fd68A	1.87	0.146	-0.04	0.472455591261534	0.72
PP2A-B'	fru	1.87	0.146	-0.04	0.472455591261534	0.72
PP2A-B'	BtbVII	1.8	0.146	-0.04	0.472455591261534	0.72
PP2A-B'	Awh	1.8	0.146	-0.04	0.472455591261534	0.72
PP2A-B'	CG7386	1.73	0.146	-0.04	0.472455591261534	0.72
PP2A-B'	ab	1.71	0.146	-0.04	0.472455591261534	0.72
PP2A-B'	E2f2	1.7	0.146	-0.04	0.472455591261534	0.72
PP2A-B'	CG10274	1.68	0.146	-0.04	0.472455591261534	0.72
PP2A-B'	tef	1.68	0.146	-0.04	0.472455591261534	0.72
PP2A-B'	run	1.66	0.146	-0.04	0.472455591261534	0.72
PP2A-B'	Elp3	1.64	0.146	-0.04	0.472455591261534	0.72
cdm	CG43689	6.19	0.047	0.19	0.241746889207614	0.2
cdm	MESR4	3.99	0.047	0.19	0.241746889207614	0.2
cdm	cact	3	0.047	0.19	0.241746889207614	0.2
cdm	CG44002	2.85	0.047	0.19	0.241746889207614	0.2
cdm	CG10904	2.67	0.047	0.19	0.241746889207614	0.2
cdm	trr	2.62	0.047	0.19	0.241746889207614	0.2
cdm	CG3815	2.55	0.047	0.19	0.241746889207614	0.2
cdm	Blos1	2.42	0.047	0.19	0.241746889207614	0.2
cdm	ERR	2.33	0.047	0.19	0.241746889207614	0.2
cdm	CG10565	2.21	0.047	0.19	0.241746889207614	0.2
cdm	RunxA	2.12	0.047	0.19	0.241746889207614	0.2
cdm	CG34149	2	0.047	0.19	0.241746889207614	0.2
cdm	Atac2	1.98	0.047	0.19	0.241746889207614	0.2
cdm	NFAT	1.94	0.047	0.19	0.241746889207614	0.2
cdm	MED4	1.94	0.047	0.19	0.241746889207614	0.2
cdm	Aef1	1.91	0.047	0.19	0.241746889207614	0.2
cdm	CG14711	1.87	0.047	0.19	0.241746889207614	0.2
cdm	CG2875	1.87	0.047	0.19	0.241746889207614	0.2
cdm	E2f1	1.86	0.047	0.19	0.241746889207614	0.2
cdm	luna	1.85	0.047	0.19	0.241746889207614	0.2
cdm	sba	1.74	0.047	0.19	0.241746889207614	0.2
cdm	CG17328	1.71	0.047	0.19	0.241746889207614	0.2
cdm	CG34376	1.69	0.047	0.19	0.241746889207614	0.2
cdm	MED28	1.62	0.047	0.19	0.241746889207614	0.2
cdm	CG17806	1.56	0.047	0.19	0.241746889207614	0.2
cdm	CG11906	1.52	0.047	0.19	0.241746889207614	0.2
cdm	CG14710	1.52	0.047	0.19	0.241746889207614	0.2
cdm	CG1233	1.51	0.047	0.19	0.241746889207614	0.2
cdm	ash1	1.48	0.047	0.19	0.241746889207614	0.2
cdm	CG34422	1.46	0.047	0.19	0.241746889207614	0.2
Arp5	CG1407	4.37	0.081	-0.22	0.472455591261534	0.59
Arp5	NK7.1	3.49	0.081	-0.22	0.472455591261534	0.59
Arp5	CG11723	2.92	0.081	-0.22	0.472455591261534	0.59
Arp5	CG3815	2.76	0.081	-0.22	0.472455591261534	0.59
Arp5	Sox21b	2.64	0.081	-0.22	0.472455591261534	0.59
Arp5	Rbsn-5	2.62	0.081	-0.22	0.472455591261534	0.59
Arp5	Kdm4A	2.56	0.081	-0.22	0.472455591261534	0.59
Arp5	ph-p	2.41	0.081	-0.22	0.472455591261534	0.59
Arp5	Ets65A	2.29	0.081	-0.22	0.472455591261534	0.59
Arp5	CG32982	2.23	0.081	-0.22	0.472455591261534	0.59
Arp5	Sox14	2.08	0.081	-0.22	0.472455591261534	0.59
Arp5	Taf2	2.06	0.081	-0.22	0.472455591261534	0.59
Arp5	Sry-delta	2.02	0.081	-0.22	0.472455591261534	0.59
Arp5	MED28	1.96	0.081	-0.22	0.472455591261534	0.59
Arp5	TfAP-2	1.95	0.081	-0.22	0.472455591261534	0.59
Arp5	pad	1.85	0.081	-0.22	0.472455591261534	0.59
Arp5	phtf	1.85	0.081	-0.22	0.472455591261534	0.59
Arp5	caz	1.83	0.081	-0.22	0.472455591261534	0.59
Arp5	mirr	1.82	0.081	-0.22	0.472455591261534	0.59
Arp5	scro	1.81	0.081	-0.22	0.472455591261534	0.59
Arp5	CG4854	1.76	0.081	-0.22	0.472455591261534	0.59
Arp5	fru	1.76	0.081	-0.22	0.472455591261534	0.59
Arp5	Kdm2	1.76	0.081	-0.22	0.472455591261534	0.59
Arp5	CG1024	1.74	0.081	-0.22	0.472455591261534	0.59
Arp5	bs	1.68	0.081	-0.22	0.472455591261534	0.59
Arp5	CG15365	1.67	0.081	-0.22	0.472455591261534	0.59
Arp5	BtbVII	1.65	0.081	-0.22	0.472455591261534	0.59
Arp5	Bug22	1.65	0.081	-0.22	0.472455591261534	0.59
Arp5	mTTF	1.55	0.081	-0.22	0.472455591261534	0.59
Arp5	msl-3	1.55	0.081	-0.22	0.472455591261534	0.59
CG12321	Asciz	4.01	0.064	-0.04	0.245326690731329	0.42
CG12321	FoxP	3.56	0.064	-0.04	0.245326690731329	0.42
CG12321	disco-r	3.41	0.064	-0.04	0.245326690731329	0.42
CG12321	CG11294	3.33	0.064	-0.04	0.245326690731329	0.42
CG12321	Su(z)2	3.04	0.064	-0.04	0.245326690731329	0.42
CG12321	apt	2.91	0.064	-0.04	0.245326690731329	0.42
CG12321	Pcl	2.84	0.064	-0.04	0.245326690731329	0.42
CG12321	CG11560	2.6	0.064	-0.04	0.245326690731329	0.42
CG12321	fu2	2.46	0.064	-0.04	0.245326690731329	0.42
CG12321	CG14200	2.11	0.064	-0.04	0.245326690731329	0.42
CG12321	CG7386	2.06	0.064	-0.04	0.245326690731329	0.42
CG12321	mip120	1.99	0.064	-0.04	0.245326690731329	0.42
CG12321	Nelf-E	1.98	0.064	-0.04	0.245326690731329	0.42
CG12321	CG17359	1.84	0.064	-0.04	0.245326690731329	0.42
CG12321	CG8159	1.78	0.064	-0.04	0.245326690731329	0.42
CG12321	Cf2	1.76	0.064	-0.04	0.245326690731329	0.42
CG12321	zfh2	1.74	0.064	-0.04	0.245326690731329	0.42
CG12321	Dll	1.72	0.064	-0.04	0.245326690731329	0.42
CG12321	MED28	1.71	0.064	-0.04	0.245326690731329	0.42
CG12321	tio	1.71	0.064	-0.04	0.245326690731329	0.42
CG12321	CG8216	1.71	0.064	-0.04	0.245326690731329	0.42
CG12321	MBD-R2	1.69	0.064	-0.04	0.245326690731329	0.42
CG12321	Su(var)3-7	1.68	0.064	-0.04	0.245326690731329	0.42
CG12321	CG10631	1.65	0.064	-0.04	0.245326690731329	0.42
CG12321	CG10147	1.63	0.064	-0.04	0.245326690731329	0.42
CG12321	Blos1	1.62	0.064	-0.04	0.245326690731329	0.42
CG12321	slp2	1.62	0.064	-0.04	0.245326690731329	0.42
CG12321	Atf-2	1.57	0.064	-0.04	0.245326690731329	0.42
CG12321	Ets97D	1.57	0.064	-0.04	0.245326690731329	0.42
CG12321	CG32105	1.55	0.064	-0.04	0.245326690731329	0.42
CG7985	MED4	6.94	0.21	0.17	0.0755928946018454	0.01
CG7985	Mitf	5.06	0.21	0.17	0.0755928946018454	0.01
CG7985	CG6686	3.8	0.21	0.17	0.0755928946018454	0.01
CG7985	p53	3.7	0.21	0.17	0.0755928946018454	0.01
CG7985	Su(var)3-9	3.28	0.21	0.17	0.0755928946018454	0.01
CG7985	CG15601	2.66	0.21	0.17	0.0755928946018454	0.01
CG7985	stc	2.52	0.21	0.17	0.0755928946018454	0.01
CG7985	CG17802	2.44	0.21	0.17	0.0755928946018454	0.01
CG7985	Cp190	2.41	0.21	0.17	0.0755928946018454	0.01
CG7985	CG2611	2.37	0.21	0.17	0.0755928946018454	0.01
CG7985	PHDP	2.32	0.21	0.17	0.0755928946018454	0.01
CG7985	CG4707	2.32	0.21	0.17	0.0755928946018454	0.01
CG7985	CG11456	2.29	0.21	0.17	0.0755928946018454	0.01
CG7985	CG12104	2.22	0.21	0.17	0.0755928946018454	0.01
CG7985	vvl	2.16	0.21	0.17	0.0755928946018454	0.01
CG7985	CG32105	2.11	0.21	0.17	0.0755928946018454	0.01
CG7985	esn	2.1	0.21	0.17	0.0755928946018454	0.01
CG7985	CG8950	2.03	0.21	0.17	0.0755928946018454	0.01
CG7985	opa	1.99	0.21	0.17	0.0755928946018454	0.01
CG7985	CG8924	1.93	0.21	0.17	0.0755928946018454	0.01
CG7985	sr	1.92	0.21	0.17	0.0755928946018454	0.01
CG7985	Dref	1.89	0.21	0.17	0.0755928946018454	0.01
CG7985	l(2)k10201	1.84	0.21	0.17	0.0755928946018454	0.01
CG7985	CG9650	1.83	0.21	0.17	0.0755928946018454	0.01
CG7985	Taf8	1.75	0.21	0.17	0.0755928946018454	0.01
CG7985	pfk	1.74	0.21	0.17	0.0755928946018454	0.01
CG7985	CG6254	1.7	0.21	0.17	0.0755928946018454	0.01
CG7985	Mrtf	1.69	0.21	0.17	0.0755928946018454	0.01
CG7985	Aef1	1.66	0.21	0.17	0.0755928946018454	0.01
CG7985	acj6	1.63	0.21	0.17	0.0755928946018454	0.01
CG14314	Dip1	4.41	0.074	-0.03	0.170346285967312	0.18
CG14314	Rabex-5	3.94	0.074	-0.03	0.170346285967312	0.18
CG14314	osa	3.31	0.074	-0.03	0.170346285967312	0.18
CG14314	CG13775	3.1	0.074	-0.03	0.170346285967312	0.18
CG14314	hang	3.01	0.074	-0.03	0.170346285967312	0.18
CG14314	CG7987	2.97	0.074	-0.03	0.170346285967312	0.18
CG14314	Usf	2.82	0.074	-0.03	0.170346285967312	0.18
CG14314	CG7745	2.63	0.074	-0.03	0.170346285967312	0.18
CG14314	onecut	2.59	0.074	-0.03	0.170346285967312	0.18
CG14314	CG42748	2.49	0.074	-0.03	0.170346285967312	0.18
CG14314	CG15073	2.43	0.074	-0.03	0.170346285967312	0.18
CG14314	RunxB	2.37	0.074	-0.03	0.170346285967312	0.18
CG14314	CG11456	2.24	0.074	-0.03	0.170346285967312	0.18
CG14314	CG7386	2.2	0.074	-0.03	0.170346285967312	0.18
CG14314	CG15011	2.13	0.074	-0.03	0.170346285967312	0.18
CG14314	Octbeta2R	2.1	0.074	-0.03	0.170346285967312	0.18
CG14314	Mtp	2.04	0.074	-0.03	0.170346285967312	0.18
CG14314	CG3281	2.02	0.074	-0.03	0.170346285967312	0.18
CG14314	Mrtf	2.01	0.074	-0.03	0.170346285967312	0.18
CG14314	CG18764	1.99	0.074	-0.03	0.170346285967312	0.18
CG14314	noc	1.92	0.074	-0.03	0.170346285967312	0.18
CG14314	Blos1	1.88	0.074	-0.03	0.170346285967312	0.18
CG14314	dm	1.83	0.074	-0.03	0.170346285967312	0.18
CG14314	CG7556	1.82	0.074	-0.03	0.170346285967312	0.18
CG14314	Brd8	1.75	0.074	-0.03	0.170346285967312	0.18
CG14314	sima	1.73	0.074	-0.03	0.170346285967312	0.18
CG14314	CG1024	1.63	0.074	-0.03	0.170346285967312	0.18
CG14314	foxo	1.6	0.074	-0.03	0.170346285967312	0.18
CG14314	slou	1.58	0.074	-0.03	0.170346285967312	0.18
CG14314	Cf2	1.57	0.074	-0.03	0.170346285967312	0.18
CG7183	Stat92E	9.87	0.057	-0.22	0.694365074829414	0.85
CG7183	CG11560	4.04	0.057	-0.22	0.694365074829414	0.85
CG7183	Bx	3.24	0.057	-0.22	0.694365074829414	0.85
CG7183	CG3838	2.85	0.057	-0.22	0.694365074829414	0.85
CG7183	MTA1-like	2.57	0.057	-0.22	0.694365074829414	0.85
CG7183	CG11906	2.42	0.057	-0.22	0.694365074829414	0.85
CG7183	GATAd	2.38	0.057	-0.22	0.694365074829414	0.85
CG7183	CG10565	2.33	0.057	-0.22	0.694365074829414	0.85
CG7183	Gdi	2.27	0.057	-0.22	0.694365074829414	0.85
CG7183	jing	2.24	0.057	-0.22	0.694365074829414	0.85
CG7183	MED28	2.16	0.057	-0.22	0.694365074829414	0.85
CG7183	Hr46	2.12	0.057	-0.22	0.694365074829414	0.85
CG7183	Bka	1.99	0.057	-0.22	0.694365074829414	0.85
CG7183	oc	1.94	0.057	-0.22	0.694365074829414	0.85
CG7183	CycH	1.86	0.057	-0.22	0.694365074829414	0.85
CG7183	egg	1.86	0.057	-0.22	0.694365074829414	0.85
CG7183	SoxN	1.77	0.057	-0.22	0.694365074829414	0.85
CG7183	Elp3	1.71	0.057	-0.22	0.694365074829414	0.85
CG7183	CG34149	1.67	0.057	-0.22	0.694365074829414	0.85
CG7183	disco	1.66	0.057	-0.22	0.694365074829414	0.85
CG7183	Hmx	1.64	0.057	-0.22	0.694365074829414	0.85
CG7183	apt	1.63	0.057	-0.22	0.694365074829414	0.85
CG7183	Atf6	1.63	0.057	-0.22	0.694365074829414	0.85
CG7183	CG5196	1.6	0.057	-0.22	0.694365074829414	0.85
CG7183	Mio	1.59	0.057	-0.22	0.694365074829414	0.85
CG7183	Set2	1.59	0.057	-0.22	0.694365074829414	0.85
CG7183	CG15435	1.57	0.057	-0.22	0.694365074829414	0.85
CG7183	Atf-2	1.56	0.057	-0.22	0.694365074829414	0.85
CG7183	osa	1.53	0.057	-0.22	0.694365074829414	0.85
CG7183	CG33213	1.53	0.057	-0.22	0.694365074829414	0.85
CG7168	CG11560	6.86	0.07	-0.04	0.224933852710609	0.43
CG7168	CG12162	4.34	0.07	-0.04	0.224933852710609	0.43
CG7168	CG7386	3.94	0.07	-0.04	0.224933852710609	0.43
CG7168	CG4707	3.23	0.07	-0.04	0.224933852710609	0.43
CG7168	CG15073	2.94	0.07	-0.04	0.224933852710609	0.43
CG7168	CG10949	2.77	0.07	-0.04	0.224933852710609	0.43
CG7168	CG1792	2.6	0.07	-0.04	0.224933852710609	0.43
CG7168	CG13775	2.31	0.07	-0.04	0.224933852710609	0.43
CG7168	CG12104	2.2	0.07	-0.04	0.224933852710609	0.43
CG7168	CG8216	2.13	0.07	-0.04	0.224933852710609	0.43
CG7168	CG2889	2.12	0.07	-0.04	0.224933852710609	0.43
CG7168	CG4730	2.11	0.07	-0.04	0.224933852710609	0.43
CG7168	CG15011	1.99	0.07	-0.04	0.224933852710609	0.43
CG7168	nvy	1.96	0.07	-0.04	0.224933852710609	0.43
CG7168	Mi-2	1.94	0.07	-0.04	0.224933852710609	0.43
CG7168	CG3281	1.93	0.07	-0.04	0.224933852710609	0.43
CG7168	CG11414	1.91	0.07	-0.04	0.224933852710609	0.43
CG7168	ph-p	1.89	0.07	-0.04	0.224933852710609	0.43
CG7168	tsh	1.89	0.07	-0.04	0.224933852710609	0.43
CG7168	CG7101	1.89	0.07	-0.04	0.224933852710609	0.43
CG7168	erm	1.79	0.07	-0.04	0.224933852710609	0.43
CG7168	bs	1.77	0.07	-0.04	0.224933852710609	0.43
CG7168	Mtp	1.69	0.07	-0.04	0.224933852710609	0.43
CG7168	CG11085	1.68	0.07	-0.04	0.224933852710609	0.43
CG7168	CG8950	1.63	0.07	-0.04	0.224933852710609	0.43
CG7168	cnc	1.58	0.07	-0.04	0.224933852710609	0.43
CG7168	az2	1.57	0.07	-0.04	0.224933852710609	0.43
CG7168	CG44247	1.56	0.07	-0.04	0.224933852710609	0.43
CG7168	ash1	1.56	0.07	-0.04	0.224933852710609	0.43
CG7168	klu	1.5	0.07	-0.04	0.224933852710609	0.43
CG7156	Pbp45	3.8	0.1	0.35	0.462962962962963	0.49
CG7156	fkh	3.68	0.1	0.35	0.462962962962963	0.49
CG7156	Cdc5	3.28	0.1	0.35	0.462962962962963	0.49
CG7156	Cdk8	3.19	0.1	0.35	0.462962962962963	0.49
CG7156	Rbsn-5	3.09	0.1	0.35	0.462962962962963	0.49
CG7156	yem	2.86	0.1	0.35	0.462962962962963	0.49
CG7156	CG9305	2.55	0.1	0.35	0.462962962962963	0.49
CG7156	Sry-delta	2.44	0.1	0.35	0.462962962962963	0.49
CG7156	CR43671	2.35	0.1	0.35	0.462962962962963	0.49
CG7156	CG5196	2.24	0.1	0.35	0.462962962962963	0.49
CG7156	CG10669	2.22	0.1	0.35	0.462962962962963	0.49
CG7156	fru	2.12	0.1	0.35	0.462962962962963	0.49
CG7156	l(2)k10201	2.09	0.1	0.35	0.462962962962963	0.49
CG7156	CG11456	2.07	0.1	0.35	0.462962962962963	0.49
CG7156	CG7518	2.03	0.1	0.35	0.462962962962963	0.49
CG7156	CG18619	2.02	0.1	0.35	0.462962962962963	0.49
CG7156	esn	1.9	0.1	0.35	0.462962962962963	0.49
CG7156	dac	1.88	0.1	0.35	0.462962962962963	0.49
CG7156	CG5953	1.87	0.1	0.35	0.462962962962963	0.49
CG7156	CG18764	1.86	0.1	0.35	0.462962962962963	0.49
CG7156	trr	1.86	0.1	0.35	0.462962962962963	0.49
CG7156	MEP-1	1.79	0.1	0.35	0.462962962962963	0.49
CG7156	salr	1.74	0.1	0.35	0.462962962962963	0.49
CG7156	Rabex-5	1.73	0.1	0.35	0.462962962962963	0.49
CG7156	ash1	1.66	0.1	0.35	0.462962962962963	0.49
CG7156	Elp3	1.59	0.1	0.35	0.462962962962963	0.49
CG7156	CG11294	1.58	0.1	0.35	0.462962962962963	0.49
CG7156	Ets65A	1.57	0.1	0.35	0.462962962962963	0.49
CG7156	CG5033	1.56	0.1	0.35	0.462962962962963	0.49
CG7156	ph-p	1.56	0.1	0.35	0.462962962962963	0.49
CG12320	Ets65A	3.95	0.066	-0.37	0.124225998749988	0.18
CG12320	phtf	3.21	0.066	-0.37	0.124225998749988	0.18
CG12320	CG32105	3.12	0.066	-0.37	0.124225998749988	0.18
CG12320	ZnT49B	2.98	0.066	-0.37	0.124225998749988	0.18
CG12320	CG3032	2.92	0.066	-0.37	0.124225998749988	0.18
CG12320	polybromo	2.66	0.066	-0.37	0.124225998749988	0.18
CG12320	CG17328	2.4	0.066	-0.37	0.124225998749988	0.18
CG12320	fd59A	2.32	0.066	-0.37	0.124225998749988	0.18
CG12320	luna	2.2	0.066	-0.37	0.124225998749988	0.18
CG12320	Su(var)3-7	2.14	0.066	-0.37	0.124225998749988	0.18
CG12320	CG14441	2.13	0.066	-0.37	0.124225998749988	0.18
CG12320	CG3065	2.08	0.066	-0.37	0.124225998749988	0.18
CG12320	CG1407	2.07	0.066	-0.37	0.124225998749988	0.18
CG12320	nerfin-1	2.05	0.066	-0.37	0.124225998749988	0.18
CG12320	Ets97D	1.97	0.066	-0.37	0.124225998749988	0.18
CG12320	CG9890	1.96	0.066	-0.37	0.124225998749988	0.18
CG12320	toy	1.95	0.066	-0.37	0.124225998749988	0.18
CG12320	CG10904	1.81	0.066	-0.37	0.124225998749988	0.18
CG12320	Fer2	1.79	0.066	-0.37	0.124225998749988	0.18
CG12320	Brd8	1.77	0.066	-0.37	0.124225998749988	0.18
CG12320	D	1.75	0.066	-0.37	0.124225998749988	0.18
CG12320	CG3919	1.7	0.066	-0.37	0.124225998749988	0.18
CG12320	MED4	1.69	0.066	-0.37	0.124225998749988	0.18
CG12320	CG2202	1.67	0.066	-0.37	0.124225998749988	0.18
CG12320	Su(var)2-HP2	1.61	0.066	-0.37	0.124225998749988	0.18
CG12320	erm	1.6	0.066	-0.37	0.124225998749988	0.18
CG12320	Scm	1.58	0.066	-0.37	0.124225998749988	0.18
CG12320	CG6907	1.57	0.066	-0.37	0.124225998749988	0.18
CG12320	CG14200	1.57	0.066	-0.37	0.124225998749988	0.18
CG12320	Mes4	1.55	0.066	-0.37	0.124225998749988	0.18
CG8064	mirr	5.25	0.067	-0.07	0.694365074829414	0.83
CG8064	Lmpt	5.02	0.067	-0.07	0.694365074829414	0.83
CG8064	Mi-2	4.49	0.067	-0.07	0.694365074829414	0.83
CG8064	CG6907	3.66	0.067	-0.07	0.694365074829414	0.83
CG8064	CG13894	3.51	0.067	-0.07	0.694365074829414	0.83
CG8064	Taf4	3.17	0.067	-0.07	0.694365074829414	0.83
CG8064	NFAT	2.73	0.067	-0.07	0.694365074829414	0.83
CG8064	CG1407	2.51	0.067	-0.07	0.694365074829414	0.83
CG8064	Sox102F	2.46	0.067	-0.07	0.694365074829414	0.83
CG8064	scro	2.39	0.067	-0.07	0.694365074829414	0.83
CG8064	CG4360	2.39	0.067	-0.07	0.694365074829414	0.83
CG8064	Su(var)3-7	2.37	0.067	-0.07	0.694365074829414	0.83
CG8064	E2f1	2.3	0.067	-0.07	0.694365074829414	0.83
CG8064	YL-1	2.27	0.067	-0.07	0.694365074829414	0.83
CG8064	Cf2	2.16	0.067	-0.07	0.694365074829414	0.83
CG8064	CG8909	2.13	0.067	-0.07	0.694365074829414	0.83
CG8064	CG11723	2.09	0.067	-0.07	0.694365074829414	0.83
CG8064	tio	1.98	0.067	-0.07	0.694365074829414	0.83
CG8064	Bx	1.94	0.067	-0.07	0.694365074829414	0.83
CG8064	CG6689	1.88	0.067	-0.07	0.694365074829414	0.83
CG8064	l(2)k10201	1.83	0.067	-0.07	0.694365074829414	0.83
CG8064	MTA1-like	1.79	0.067	-0.07	0.694365074829414	0.83
CG8064	CG12075	1.73	0.067	-0.07	0.694365074829414	0.83
CG8064	CG6765	1.73	0.067	-0.07	0.694365074829414	0.83
CG8064	Rbf	1.7	0.067	-0.07	0.694365074829414	0.83
CG8064	CG18619	1.7	0.067	-0.07	0.694365074829414	0.83
CG8064	sage	1.69	0.067	-0.07	0.694365074829414	0.83
CG8064	tup	1.69	0.067	-0.07	0.694365074829414	0.83
CG8064	CG12768	1.68	0.067	-0.07	0.694365074829414	0.83
CG8064	ktub	1.64	0.067	-0.07	0.694365074829414	0.83
l(3)05822	CG9932	3.05	0.096	0.16	0.0755928946018454	0.29
l(3)05822	Hr46	2.61	0.096	0.16	0.0755928946018454	0.29
l(3)05822	MTF-1	2.55	0.096	0.16	0.0755928946018454	0.29
l(3)05822	CG8319	2.53	0.096	0.16	0.0755928946018454	0.29
l(3)05822	klu	2.52	0.096	0.16	0.0755928946018454	0.29
l(3)05822	MED30	2.49	0.096	0.16	0.0755928946018454	0.29
l(3)05822	Lim3	2.47	0.096	0.16	0.0755928946018454	0.29
l(3)05822	CG17568	2.36	0.096	0.16	0.0755928946018454	0.29
l(3)05822	CG32982	2.31	0.096	0.16	0.0755928946018454	0.29
l(3)05822	Trf	2.3	0.096	0.16	0.0755928946018454	0.29
l(3)05822	su(Hw)	2.27	0.096	0.16	0.0755928946018454	0.29
l(3)05822	CG32532	2.26	0.096	0.16	0.0755928946018454	0.29
l(3)05822	CG2875	2.2	0.096	0.16	0.0755928946018454	0.29
l(3)05822	mld	1.98	0.096	0.16	0.0755928946018454	0.29
l(3)05822	CG11085	1.94	0.096	0.16	0.0755928946018454	0.29
l(3)05822	CG9948	1.94	0.096	0.16	0.0755928946018454	0.29
l(3)05822	Dad	1.9	0.096	0.16	0.0755928946018454	0.29
l(3)05822	Gdi	1.85	0.096	0.16	0.0755928946018454	0.29
l(3)05822	Taf4	1.8	0.096	0.16	0.0755928946018454	0.29
l(3)05822	CG9305	1.79	0.096	0.16	0.0755928946018454	0.29
l(3)05822	mirr	1.75	0.096	0.16	0.0755928946018454	0.29
l(3)05822	zfh2	1.71	0.096	0.16	0.0755928946018454	0.29
l(3)05822	disco-r	1.71	0.096	0.16	0.0755928946018454	0.29
l(3)05822	svp	1.66	0.096	0.16	0.0755928946018454	0.29
l(3)05822	CG11970	1.63	0.096	0.16	0.0755928946018454	0.29
l(3)05822	CG9650	1.59	0.096	0.16	0.0755928946018454	0.29
l(3)05822	CG11414	1.59	0.096	0.16	0.0755928946018454	0.29
l(3)05822	CG7928	1.57	0.096	0.16	0.0755928946018454	0.29
l(3)05822	CG12162	1.57	0.096	0.16	0.0755928946018454	0.29
l(3)05822	CG4730	1.56	0.096	0.16	0.0755928946018454	0.29
CG18600	Sox102F	3.79	0.072	0.16	0.0755928946018454	0.22
CG18600	CG6765	3.65	0.072	0.16	0.0755928946018454	0.22
CG18600	CG4570	3.07	0.072	0.16	0.0755928946018454	0.22
CG18600	CG11906	2.98	0.072	0.16	0.0755928946018454	0.22
CG18600	Atac2	2.77	0.072	0.16	0.0755928946018454	0.22
CG18600	CG6813	2.67	0.072	0.16	0.0755928946018454	0.22
CG18600	CG8319	2.64	0.072	0.16	0.0755928946018454	0.22
CG18600	Taf8	2.59	0.072	0.16	0.0755928946018454	0.22
CG18600	l(3)mbt	2.1	0.072	0.16	0.0755928946018454	0.22
CG18600	CG2129	2.05	0.072	0.16	0.0755928946018454	0.22
CG18600	ara	1.99	0.072	0.16	0.0755928946018454	0.22
CG18600	CG8216	1.98	0.072	0.16	0.0755928946018454	0.22
CG18600	CG13775	1.97	0.072	0.16	0.0755928946018454	0.22
CG18600	Taf2	1.93	0.072	0.16	0.0755928946018454	0.22
CG18600	vvl	1.92	0.072	0.16	0.0755928946018454	0.22
CG18600	CG43689	1.83	0.072	0.16	0.0755928946018454	0.22
CG18600	Su(var)3-7	1.82	0.072	0.16	0.0755928946018454	0.22
CG18600	CG7987	1.74	0.072	0.16	0.0755928946018454	0.22
CG18600	E(var)3-9	1.71	0.072	0.16	0.0755928946018454	0.22
CG18600	dom	1.7	0.072	0.16	0.0755928946018454	0.22
CG18600	CG8314	1.67	0.072	0.16	0.0755928946018454	0.22
CG18600	tsh	1.61	0.072	0.16	0.0755928946018454	0.22
CG18600	polybromo	1.6	0.072	0.16	0.0755928946018454	0.22
CG18600	RunxB	1.58	0.072	0.16	0.0755928946018454	0.22
CG18600	CG3995	1.56	0.072	0.16	0.0755928946018454	0.22
CG18600	Sox14	1.51	0.072	0.16	0.0755928946018454	0.22
CG18600	CG11560	1.47	0.072	0.16	0.0755928946018454	0.22
CG18600	CG3281	1.47	0.072	0.16	0.0755928946018454	0.22
CG18600	sba	1.45	0.072	0.16	0.0755928946018454	0.22
CG18600	CG15073	1.44	0.072	0.16	0.0755928946018454	0.22
PKD	Ets97D	4.78	0.08	0.3	0.170346285967312	0.44
PKD	HLH106	3.42	0.08	0.3	0.170346285967312	0.44
PKD	Cp190	3.29	0.08	0.3	0.170346285967312	0.44
PKD	Ssrp	3.25	0.08	0.3	0.170346285967312	0.44
PKD	CG9948	3.18	0.08	0.3	0.170346285967312	0.44
PKD	MED30	2.93	0.08	0.3	0.170346285967312	0.44
PKD	slim	2.88	0.08	0.3	0.170346285967312	0.44
PKD	CG11456	2.85	0.08	0.3	0.170346285967312	0.44
PKD	CG7785	2.74	0.08	0.3	0.170346285967312	0.44
PKD	Rbf	2.64	0.08	0.3	0.170346285967312	0.44
PKD	MED4	2.43	0.08	0.3	0.170346285967312	0.44
PKD	Ets65A	2.35	0.08	0.3	0.170346285967312	0.44
PKD	CrebA	2.34	0.08	0.3	0.170346285967312	0.44
PKD	mod	2.12	0.08	0.3	0.170346285967312	0.44
PKD	Kdm2	2.12	0.08	0.3	0.170346285967312	0.44
PKD	az2	2.07	0.08	0.3	0.170346285967312	0.44
PKD	CG6683	2.06	0.08	0.3	0.170346285967312	0.44
PKD	CG8950	1.95	0.08	0.3	0.170346285967312	0.44
PKD	CG31365	1.95	0.08	0.3	0.170346285967312	0.44
PKD	woc	1.87	0.08	0.3	0.170346285967312	0.44
PKD	MBD-R2	1.85	0.08	0.3	0.170346285967312	0.44
PKD	CG10565	1.8	0.08	0.3	0.170346285967312	0.44
PKD	CG15601	1.76	0.08	0.3	0.170346285967312	0.44
PKD	ham	1.74	0.08	0.3	0.170346285967312	0.44
PKD	CG32532	1.72	0.08	0.3	0.170346285967312	0.44
PKD	CG31224	1.72	0.08	0.3	0.170346285967312	0.44
PKD	CG18476	1.7	0.08	0.3	0.170346285967312	0.44
PKD	CG9727	1.65	0.08	0.3	0.170346285967312	0.44
PKD	CG10366	1.61	0.08	0.3	0.170346285967312	0.44
PKD	bab1	1.52	0.08	0.3	0.170346285967312	0.44
CG15803	CG9890	4.4	0.068	0.31	0.135873244097351	0.04
CG15803	Rbsn-5	3.39	0.068	0.31	0.135873244097351	0.04
CG15803	Mitf	3.22	0.068	0.31	0.135873244097351	0.04
CG15803	CG33213	2.96	0.068	0.31	0.135873244097351	0.04
CG15803	lov	2.88	0.068	0.31	0.135873244097351	0.04
CG15803	ap	2.47	0.068	0.31	0.135873244097351	0.04
CG15803	klu	2.44	0.068	0.31	0.135873244097351	0.04
CG15803	TfAP-2	2.27	0.068	0.31	0.135873244097351	0.04
CG15803	CG13894	2.23	0.068	0.31	0.135873244097351	0.04
CG15803	CG12162	2.15	0.068	0.31	0.135873244097351	0.04
CG15803	CG11504	2.14	0.068	0.31	0.135873244097351	0.04
CG15803	mip120	2.06	0.068	0.31	0.135873244097351	0.04
CG15803	tef	1.99	0.068	0.31	0.135873244097351	0.04
CG15803	CG4360	1.98	0.068	0.31	0.135873244097351	0.04
CG15803	Rx	1.94	0.068	0.31	0.135873244097351	0.04
CG15803	Plzf	1.91	0.068	0.31	0.135873244097351	0.04
CG15803	wdn	1.91	0.068	0.31	0.135873244097351	0.04
CG15803	CG7839	1.77	0.068	0.31	0.135873244097351	0.04
CG15803	CG17328	1.75	0.068	0.31	0.135873244097351	0.04
CG15803	CG4328	1.65	0.068	0.31	0.135873244097351	0.04
CG15803	CG17361	1.61	0.068	0.31	0.135873244097351	0.04
CG15803	Elp3	1.58	0.068	0.31	0.135873244097351	0.04
CG15803	Lim3	1.57	0.068	0.31	0.135873244097351	0.04
CG15803	HLH106	1.5	0.068	0.31	0.135873244097351	0.04
CG15803	CG10631	1.49	0.068	0.31	0.135873244097351	0.04
CG15803	Vsx2	1.48	0.068	0.31	0.135873244097351	0.04
CG15803	CG1663	1.45	0.068	0.31	0.135873244097351	0.04
CG15803	CG2199	1.44	0.068	0.31	0.135873244097351	0.04
CG15803	pfk	1.43	0.068	0.31	0.135873244097351	0.04
CG15803	Ssrp	1.43	0.068	0.31	0.135873244097351	0.04
Vha100-2	RunxB	4.48	0.054	-0.15	0.532870169256969	0.45
Vha100-2	CG15011	4.41	0.054	-0.15	0.532870169256969	0.45
Vha100-2	Aef1	3.9	0.054	-0.15	0.532870169256969	0.45
Vha100-2	CG11398	3.81	0.054	-0.15	0.532870169256969	0.45
Vha100-2	MTF-1	3.78	0.054	-0.15	0.532870169256969	0.45
Vha100-2	Nufip	3.03	0.054	-0.15	0.532870169256969	0.45
Vha100-2	elB	2.89	0.054	-0.15	0.532870169256969	0.45
Vha100-2	CG7928	2.78	0.054	-0.15	0.532870169256969	0.45
Vha100-2	shn	2.47	0.054	-0.15	0.532870169256969	0.45
Vha100-2	CG2116	2.42	0.054	-0.15	0.532870169256969	0.45
Vha100-2	CG3281	2.39	0.054	-0.15	0.532870169256969	0.45
Vha100-2	Su(var)3-9	2.14	0.054	-0.15	0.532870169256969	0.45
Vha100-2	Fen1	2.09	0.054	-0.15	0.532870169256969	0.45
Vha100-2	Smr	2.03	0.054	-0.15	0.532870169256969	0.45
Vha100-2	CG11317	1.89	0.054	-0.15	0.532870169256969	0.45
Vha100-2	CG44002	1.89	0.054	-0.15	0.532870169256969	0.45
Vha100-2	CG8319	1.79	0.054	-0.15	0.532870169256969	0.45
Vha100-2	CG17186	1.79	0.054	-0.15	0.532870169256969	0.45
Vha100-2	E2f1	1.66	0.054	-0.15	0.532870169256969	0.45
Vha100-2	sim	1.65	0.054	-0.15	0.532870169256969	0.45
Vha100-2	tj	1.62	0.054	-0.15	0.532870169256969	0.45
Vha100-2	CG14710	1.6	0.054	-0.15	0.532870169256969	0.45
Vha100-2	Lmpt	1.57	0.054	-0.15	0.532870169256969	0.45
Vha100-2	CG2129	1.57	0.054	-0.15	0.532870169256969	0.45
Vha100-2	klu	1.57	0.054	-0.15	0.532870169256969	0.45
Vha100-2	Crc	1.5	0.054	-0.15	0.532870169256969	0.45
Vha100-2	CG9890	1.47	0.054	-0.15	0.532870169256969	0.45
Vha100-2	slim	1.46	0.054	-0.15	0.532870169256969	0.45
Vha100-2	ato	1.44	0.054	-0.15	0.532870169256969	0.45
Vha100-2	egg	1.44	0.054	-0.15	0.532870169256969	0.45
CG12333	bon	3.56	0.117	-0.21	0.281718084909506	0.39
CG12333	rn	3.5	0.117	-0.21	0.281718084909506	0.39
CG12333	Bka	3.36	0.117	-0.21	0.281718084909506	0.39
CG12333	CG4328	3.21	0.117	-0.21	0.281718084909506	0.39
CG12333	polybromo	3.04	0.117	-0.21	0.281718084909506	0.39
CG12333	mip120	2.82	0.117	-0.21	0.281718084909506	0.39
CG12333	pita	2.82	0.117	-0.21	0.281718084909506	0.39
CG12333	wdn	2.44	0.117	-0.21	0.281718084909506	0.39
CG12333	fd59A	2.29	0.117	-0.21	0.281718084909506	0.39
CG12333	Bx	2.29	0.117	-0.21	0.281718084909506	0.39
CG12333	Mitf	2.2	0.117	-0.21	0.281718084909506	0.39
CG12333	CG32982	1.86	0.117	-0.21	0.281718084909506	0.39
CG12333	ktub	1.86	0.117	-0.21	0.281718084909506	0.39
CG12333	CG2202	1.8	0.117	-0.21	0.281718084909506	0.39
CG12333	bab2	1.77	0.117	-0.21	0.281718084909506	0.39
CG12333	Su(var)3-7	1.76	0.117	-0.21	0.281718084909506	0.39
CG12333	E2f1	1.75	0.117	-0.21	0.281718084909506	0.39
CG12333	Cdc5	1.74	0.117	-0.21	0.281718084909506	0.39
CG12333	grn	1.67	0.117	-0.21	0.281718084909506	0.39
CG12333	Nelf-E	1.65	0.117	-0.21	0.281718084909506	0.39
CG12333	noc	1.65	0.117	-0.21	0.281718084909506	0.39
CG12333	p53	1.61	0.117	-0.21	0.281718084909506	0.39
CG12333	danr	1.58	0.117	-0.21	0.281718084909506	0.39
CG12333	erm	1.54	0.117	-0.21	0.281718084909506	0.39
CG12333	Dip1	1.53	0.117	-0.21	0.281718084909506	0.39
CG12333	br	1.48	0.117	-0.21	0.281718084909506	0.39
CG12333	brk	1.46	0.117	-0.21	0.281718084909506	0.39
CG12333	salm	1.43	0.117	-0.21	0.281718084909506	0.39
CG12333	MED15	1.42	0.117	-0.21	0.281718084909506	0.39
CG12333	CG12162	1.42	0.117	-0.21	0.281718084909506	0.39
koko	Lim3	4.4	0.079	0.12	0.472455591261534	0.76
koko	CG7556	4.33	0.079	0.12	0.472455591261534	0.76
koko	ct	3.16	0.079	0.12	0.472455591261534	0.76
koko	Pfk	2.95	0.079	0.12	0.472455591261534	0.76
koko	TH1	2.75	0.079	0.12	0.472455591261534	0.76
koko	ph-p	2.73	0.079	0.12	0.472455591261534	0.76
koko	NFAT	2.71	0.079	0.12	0.472455591261534	0.76
koko	Dip1	2.55	0.079	0.12	0.472455591261534	0.76
koko	MBD-R2	2.47	0.079	0.12	0.472455591261534	0.76
koko	az2	2.41	0.079	0.12	0.472455591261534	0.76
koko	CG10669	2.34	0.079	0.12	0.472455591261534	0.76
koko	shn	2.26	0.079	0.12	0.472455591261534	0.76
koko	CG3726	2.17	0.079	0.12	0.472455591261534	0.76
koko	Su(var)2-HP2	2.13	0.079	0.12	0.472455591261534	0.76
koko	pfk	2.12	0.079	0.12	0.472455591261534	0.76
koko	CG31388	2.11	0.079	0.12	0.472455591261534	0.76
koko	Kdm2	2.06	0.079	0.12	0.472455591261534	0.76
koko	CG6689	2	0.079	0.12	0.472455591261534	0.76
koko	dom	1.91	0.079	0.12	0.472455591261534	0.76
koko	cnc	1.85	0.079	0.12	0.472455591261534	0.76
koko	CG7839	1.84	0.079	0.12	0.472455591261534	0.76
koko	CG17612	1.82	0.079	0.12	0.472455591261534	0.76
koko	CG3838	1.75	0.079	0.12	0.472455591261534	0.76
koko	Cf2	1.74	0.079	0.12	0.472455591261534	0.76
koko	CG12075	1.71	0.079	0.12	0.472455591261534	0.76
koko	CG18764	1.7	0.079	0.12	0.472455591261534	0.76
koko	CG3065	1.69	0.079	0.12	0.472455591261534	0.76
koko	ham	1.5	0.079	0.12	0.472455591261534	0.76
koko	CG15011	1.48	0.079	0.12	0.472455591261534	0.76
koko	slim	1.43	0.079	0.12	0.472455591261534	0.76
CG7685	Su(H)	5.41	0.097	0.07	0.414039335605413	0.71
CG7685	YL-1	3.14	0.097	0.07	0.414039335605413	0.71
CG7685	CG6686	3.02	0.097	0.07	0.414039335605413	0.71
CG7685	CG11414	2.97	0.097	0.07	0.414039335605413	0.71
CG7685	CG6813	2.9	0.097	0.07	0.414039335605413	0.71
CG7685	disco	2.76	0.097	0.07	0.414039335605413	0.71
CG7685	CG9799	2.73	0.097	0.07	0.414039335605413	0.71
CG7685	CG10321	2.5	0.097	0.07	0.414039335605413	0.71
CG7685	CG4707	2.4	0.097	0.07	0.414039335605413	0.71
CG7685	CG4360	2.33	0.097	0.07	0.414039335605413	0.71
CG7685	CG9727	2.32	0.097	0.07	0.414039335605413	0.71
CG7685	CG1407	2.32	0.097	0.07	0.414039335605413	0.71
CG7685	CG6808	2.28	0.097	0.07	0.414039335605413	0.71
CG7685	Aef1	2.22	0.097	0.07	0.414039335605413	0.71
CG7685	Sox21b	2.13	0.097	0.07	0.414039335605413	0.71
CG7685	Tbp	2.06	0.097	0.07	0.414039335605413	0.71
CG7685	CG6654	2.03	0.097	0.07	0.414039335605413	0.71
CG7685	RunxB	2	0.097	0.07	0.414039335605413	0.71
CG7685	woc	1.99	0.097	0.07	0.414039335605413	0.71
CG7685	tj	1.98	0.097	0.07	0.414039335605413	0.71
CG7685	Dip1	1.96	0.097	0.07	0.414039335605413	0.71
CG7685	bab2	1.96	0.097	0.07	0.414039335605413	0.71
CG7685	CG14710	1.94	0.097	0.07	0.414039335605413	0.71
CG7685	Dh44-R2	1.94	0.097	0.07	0.414039335605413	0.71
CG7685	Taf2	1.93	0.097	0.07	0.414039335605413	0.71
CG7685	CG1024	1.87	0.097	0.07	0.414039335605413	0.71
CG7685	CG5953	1.84	0.097	0.07	0.414039335605413	0.71
CG7685	ERR	1.83	0.097	0.07	0.414039335605413	0.71
CG7685	Cp190	1.81	0.097	0.07	0.414039335605413	0.71
CG7685	Kdm2	1.79	0.097	0.07	0.414039335605413	0.71
fru	CG17806	10.3	0.648	-0.12	0.0862581949177943	0.07
fru	SoxN	8.37	0.648	-0.12	0.0862581949177943	0.07
fru	Trf	4.61	0.648	-0.12	0.0862581949177943	0.07
fru	Spt3	3.97	0.648	-0.12	0.0862581949177943	0.07
fru	CG14200	3.12	0.648	-0.12	0.0862581949177943	0.07
fru	CG7839	2.93	0.648	-0.12	0.0862581949177943	0.07
fru	Hr78	2.31	0.648	-0.12	0.0862581949177943	0.07
fru	dwg	2.25	0.648	-0.12	0.0862581949177943	0.07
fru	CG8159	2.24	0.648	-0.12	0.0862581949177943	0.07
fru	CG4854	2.14	0.648	-0.12	0.0862581949177943	0.07
fru	Bap170	2.13	0.648	-0.12	0.0862581949177943	0.07
fru	CG18764	2.12	0.648	-0.12	0.0862581949177943	0.07
fru	ktub	2.05	0.648	-0.12	0.0862581949177943	0.07
fru	CG44002	1.88	0.648	-0.12	0.0862581949177943	0.07
fru	CG8578	1.82	0.648	-0.12	0.0862581949177943	0.07
fru	noc	1.76	0.648	-0.12	0.0862581949177943	0.07
fru	CG12162	1.72	0.648	-0.12	0.0862581949177943	0.07
fru	MED20	1.7	0.648	-0.12	0.0862581949177943	0.07
fru	Ets65A	1.66	0.648	-0.12	0.0862581949177943	0.07
fru	CG6686	1.63	0.648	-0.12	0.0862581949177943	0.07
fru	Gdi	1.6	0.648	-0.12	0.0862581949177943	0.07
fru	lov	1.59	0.648	-0.12	0.0862581949177943	0.07
fru	Dip1	1.54	0.648	-0.12	0.0862581949177943	0.07
fru	CG11710	1.51	0.648	-0.12	0.0862581949177943	0.07
fru	elB	1.46	0.648	-0.12	0.0862581949177943	0.07
fru	Rfx	1.46	0.648	-0.12	0.0862581949177943	0.07
fru	Nufip	1.42	0.648	-0.12	0.0862581949177943	0.07
fru	CG7745	1.42	0.648	-0.12	0.0862581949177943	0.07
fru	Atac1	1.4	0.648	-0.12	0.0862581949177943	0.07
fru	MTA1-like	1.39	0.648	-0.12	0.0862581949177943	0.07
fray	Lhr	4.1	0.037	0.02	0.241746889207614	0.52
fray	MED28	3.23	0.037	0.02	0.241746889207614	0.52
fray	aop	3.21	0.037	0.02	0.241746889207614	0.52
fray	ash1	3.12	0.037	0.02	0.241746889207614	0.52
fray	Ets97D	2.91	0.037	0.02	0.241746889207614	0.52
fray	slim	2.69	0.037	0.02	0.241746889207614	0.52
fray	CG13624	2.63	0.037	0.02	0.241746889207614	0.52
fray	CG9305	2.38	0.037	0.02	0.241746889207614	0.52
fray	MED18	2.32	0.037	0.02	0.241746889207614	0.52
fray	hng3	2.32	0.037	0.02	0.241746889207614	0.52
fray	CG11085	2.3	0.037	0.02	0.241746889207614	0.52
fray	Aef1	2.29	0.037	0.02	0.241746889207614	0.52
fray	CG31224	2.21	0.037	0.02	0.241746889207614	0.52
fray	Su(H)	2.18	0.037	0.02	0.241746889207614	0.52
fray	fkh	2.15	0.037	0.02	0.241746889207614	0.52
fray	Mes4	2.13	0.037	0.02	0.241746889207614	0.52
fray	stck	2.08	0.037	0.02	0.241746889207614	0.52
fray	Opbp	2.01	0.037	0.02	0.241746889207614	0.52
fray	Hr78	1.95	0.037	0.02	0.241746889207614	0.52
fray	CHES-1-like	1.92	0.037	0.02	0.241746889207614	0.52
fray	CG4570	1.9	0.037	0.02	0.241746889207614	0.52
fray	CG34376	1.89	0.037	0.02	0.241746889207614	0.52
fray	klu	1.87	0.037	0.02	0.241746889207614	0.52
fray	Tbp	1.86	0.037	0.02	0.241746889207614	0.52
fray	Dip1	1.84	0.037	0.02	0.241746889207614	0.52
fray	Sox102F	1.8	0.037	0.02	0.241746889207614	0.52
fray	CG10274	1.76	0.037	0.02	0.241746889207614	0.52
fray	slp2	1.76	0.037	0.02	0.241746889207614	0.52
fray	CG4854	1.75	0.037	0.02	0.241746889207614	0.52
fray	CG2116	1.74	0.037	0.02	0.241746889207614	0.52
CG31224	MED28	7.38	0.077	0.05	0.224933852710609	0.37
CG31224	CG42748	5.18	0.077	0.05	0.224933852710609	0.37
CG31224	CG10321	3.92	0.077	0.05	0.224933852710609	0.37
CG31224	CG2199	3.73	0.077	0.05	0.224933852710609	0.37
CG31224	tj	2.99	0.077	0.05	0.224933852710609	0.37
CG31224	Dip2	2.98	0.077	0.05	0.224933852710609	0.37
CG31224	CG18476	2.96	0.077	0.05	0.224933852710609	0.37
CG31224	Xpd	2.9	0.077	0.05	0.224933852710609	0.37
CG31224	sage	2.83	0.077	0.05	0.224933852710609	0.37
CG31224	CG15073	2.61	0.077	0.05	0.224933852710609	0.37
CG31224	CG7556	2.49	0.077	0.05	0.224933852710609	0.37
CG31224	hng2	2.46	0.077	0.05	0.224933852710609	0.37
CG31224	CG14667	2.36	0.077	0.05	0.224933852710609	0.37
CG31224	CG8765	2.27	0.077	0.05	0.224933852710609	0.37
CG31224	CG4360	2.16	0.077	0.05	0.224933852710609	0.37
CG31224	l(2)k10201	1.84	0.077	0.05	0.224933852710609	0.37
CG31224	CG3163	1.83	0.077	0.05	0.224933852710609	0.37
CG31224	Pfk	1.81	0.077	0.05	0.224933852710609	0.37
CG31224	CG6907	1.8	0.077	0.05	0.224933852710609	0.37
CG31224	CG6272	1.77	0.077	0.05	0.224933852710609	0.37
CG31224	YL-1	1.71	0.077	0.05	0.224933852710609	0.37
CG31224	CG7745	1.64	0.077	0.05	0.224933852710609	0.37
CG31224	Sry-delta	1.6	0.077	0.05	0.224933852710609	0.37
CG31224	Set2	1.58	0.077	0.05	0.224933852710609	0.37
CG31224	Sox102F	1.56	0.077	0.05	0.224933852710609	0.37
CG31224	Hmx	1.56	0.077	0.05	0.224933852710609	0.37
CG31224	tef	1.56	0.077	0.05	0.224933852710609	0.37
CG31224	mirr	1.53	0.077	0.05	0.224933852710609	0.37
CG31224	CG5953	1.52	0.077	0.05	0.224933852710609	0.37
CG31224	dac	1.5	0.077	0.05	0.224933852710609	0.37
CstF-64	CG6254	4.95	0.082	-0.05	0.472455591261534	0.79
CstF-64	l(3)mbt	3.85	0.082	-0.05	0.472455591261534	0.79
CstF-64	CG34149	3.7	0.082	-0.05	0.472455591261534	0.79
CstF-64	CG14438	3.25	0.082	-0.05	0.472455591261534	0.79
CstF-64	CG14117	2.42	0.082	-0.05	0.472455591261534	0.79
CstF-64	brk	2.41	0.082	-0.05	0.472455591261534	0.79
CstF-64	CG6272	2.22	0.082	-0.05	0.472455591261534	0.79
CstF-64	bab1	2.15	0.082	-0.05	0.472455591261534	0.79
CstF-64	CG2116	2.12	0.082	-0.05	0.472455591261534	0.79
CstF-64	CG34422	2.12	0.082	-0.05	0.472455591261534	0.79
CstF-64	MED4	2.09	0.082	-0.05	0.472455591261534	0.79
CstF-64	CG6683	2.09	0.082	-0.05	0.472455591261534	0.79
CstF-64	CTPsyn	2.05	0.082	-0.05	0.472455591261534	0.79
CstF-64	CG32532	2.05	0.082	-0.05	0.472455591261534	0.79
CstF-64	nerfin-1	2.04	0.082	-0.05	0.472455591261534	0.79
CstF-64	CG3032	2.01	0.082	-0.05	0.472455591261534	0.79
CstF-64	Lpt	1.98	0.082	-0.05	0.472455591261534	0.79
CstF-64	dm	1.97	0.082	-0.05	0.472455591261534	0.79
CstF-64	Su(H)	1.97	0.082	-0.05	0.472455591261534	0.79
CstF-64	hth	1.96	0.082	-0.05	0.472455591261534	0.79
CstF-64	Tusp	1.92	0.082	-0.05	0.472455591261534	0.79
CstF-64	CG18764	1.91	0.082	-0.05	0.472455591261534	0.79
CstF-64	Su(var)3-7	1.89	0.082	-0.05	0.472455591261534	0.79
CstF-64	CG8909	1.81	0.082	-0.05	0.472455591261534	0.79
CstF-64	hng3	1.78	0.082	-0.05	0.472455591261534	0.79
CstF-64	CG15011	1.77	0.082	-0.05	0.472455591261534	0.79
CstF-64	fkh	1.75	0.082	-0.05	0.472455591261534	0.79
CstF-64	CHES-1-like	1.72	0.082	-0.05	0.472455591261534	0.79
CstF-64	Ravus	1.7	0.082	-0.05	0.472455591261534	0.79
CstF-64	CG18262	1.7	0.082	-0.05	0.472455591261534	0.79
Gos28	CG34376	7.25	0.116	-0.32	0.285773803324704	0.62
Gos28	ap	6.35	0.116	-0.32	0.285773803324704	0.62
Gos28	CG17361	6.25	0.116	-0.32	0.285773803324704	0.62
Gos28	CG2875	3.3	0.116	-0.32	0.285773803324704	0.62
Gos28	Pfk	3.09	0.116	-0.32	0.285773803324704	0.62
Gos28	CG2889	3.07	0.116	-0.32	0.285773803324704	0.62
Gos28	dom	2.85	0.116	-0.32	0.285773803324704	0.62
Gos28	Asciz	2.7	0.116	-0.32	0.285773803324704	0.62
Gos28	CG17359	2.66	0.116	-0.32	0.285773803324704	0.62
Gos28	RunxB	2.61	0.116	-0.32	0.285773803324704	0.62
Gos28	polybromo	2.45	0.116	-0.32	0.285773803324704	0.62
Gos28	Aef1	2.36	0.116	-0.32	0.285773803324704	0.62
Gos28	CG32105	2.33	0.116	-0.32	0.285773803324704	0.62
Gos28	hth	2.3	0.116	-0.32	0.285773803324704	0.62
Gos28	CG17328	2.27	0.116	-0.32	0.285773803324704	0.62
Gos28	CG18262	2.24	0.116	-0.32	0.285773803324704	0.62
Gos28	CG11710	2.12	0.116	-0.32	0.285773803324704	0.62
Gos28	vvl	2.07	0.116	-0.32	0.285773803324704	0.62
Gos28	Dll	2.07	0.116	-0.32	0.285773803324704	0.62
Gos28	trr	2.05	0.116	-0.32	0.285773803324704	0.62
Gos28	CG7101	2.02	0.116	-0.32	0.285773803324704	0.62
Gos28	TfAP-2	1.97	0.116	-0.32	0.285773803324704	0.62
Gos28	CG10366	1.93	0.116	-0.32	0.285773803324704	0.62
Gos28	mTTF	1.88	0.116	-0.32	0.285773803324704	0.62
Gos28	pros	1.88	0.116	-0.32	0.285773803324704	0.62
Gos28	CG1407	1.86	0.116	-0.32	0.285773803324704	0.62
Gos28	CG7745	1.85	0.116	-0.32	0.285773803324704	0.62
Gos28	Dad	1.83	0.116	-0.32	0.285773803324704	0.62
Gos28	Bap170	1.82	0.116	-0.32	0.285773803324704	0.62
Gos28	CG2712	1.82	0.116	-0.32	0.285773803324704	0.62
CG31229	Bug22	6.18	0.07	0.21	0.354391792032785	0.72
CG31229	CG13894	5.99	0.07	0.21	0.354391792032785	0.72
CG31229	Gdi	5.03	0.07	0.21	0.354391792032785	0.72
CG31229	Rx	4.97	0.07	0.21	0.354391792032785	0.72
CG31229	Meics	4.58	0.07	0.21	0.354391792032785	0.72
CG31229	CG11710	3.48	0.07	0.21	0.354391792032785	0.72
CG31229	cact	3	0.07	0.21	0.354391792032785	0.72
CG31229	CG44002	2.64	0.07	0.21	0.354391792032785	0.72
CG31229	Ets97D	2.31	0.07	0.21	0.354391792032785	0.72
CG31229	crm	2.29	0.07	0.21	0.354391792032785	0.72
CG31229	dmrt99B	2.28	0.07	0.21	0.354391792032785	0.72
CG31229	Cf2	2.15	0.07	0.21	0.354391792032785	0.72
CG31229	CycH	2.1	0.07	0.21	0.354391792032785	0.72
CG31229	HLH106	2.07	0.07	0.21	0.354391792032785	0.72
CG31229	dve	1.93	0.07	0.21	0.354391792032785	0.72
CG31229	Lhr	1.91	0.07	0.21	0.354391792032785	0.72
CG31229	Lim1	1.86	0.07	0.21	0.354391792032785	0.72
CG31229	Xpd	1.85	0.07	0.21	0.354391792032785	0.72
CG31229	CG8944	1.85	0.07	0.21	0.354391792032785	0.72
CG31229	Lin29	1.78	0.07	0.21	0.354391792032785	0.72
CG31229	CG12104	1.78	0.07	0.21	0.354391792032785	0.72
CG31229	CG2202	1.76	0.07	0.21	0.354391792032785	0.72
CG31229	zfh2	1.72	0.07	0.21	0.354391792032785	0.72
CG31229	scro	1.67	0.07	0.21	0.354391792032785	0.72
CG31229	Usf	1.67	0.07	0.21	0.354391792032785	0.72
CG31229	disco	1.65	0.07	0.21	0.354391792032785	0.72
CG31229	E(z)	1.61	0.07	0.21	0.354391792032785	0.72
CG31229	Bx	1.59	0.07	0.21	0.354391792032785	0.72
CG31229	slou	1.59	0.07	0.21	0.354391792032785	0.72
CG31229	CG14441	1.58	0.07	0.21	0.354391792032785	0.72
CG7705	CG4570	6.74	0.11	-0.18	0.116642368703961	0.17
CG7705	Bka	3.85	0.11	-0.18	0.116642368703961	0.17
CG7705	Dip2	3.73	0.11	-0.18	0.116642368703961	0.17
CG7705	CG18476	3.06	0.11	-0.18	0.116642368703961	0.17
CG7705	E2f1	2.74	0.11	-0.18	0.116642368703961	0.17
CG7705	mip120	2.66	0.11	-0.18	0.116642368703961	0.17
CG7705	Su(var)3-7	2.48	0.11	-0.18	0.116642368703961	0.17
CG7705	dan	2.36	0.11	-0.18	0.116642368703961	0.17
CG7705	msl-3	2.26	0.11	-0.18	0.116642368703961	0.17
CG7705	Smr	2.22	0.11	-0.18	0.116642368703961	0.17
CG7705	BtbVII	2.15	0.11	-0.18	0.116642368703961	0.17
CG7705	CG4360	2.14	0.11	-0.18	0.116642368703961	0.17
CG7705	Bap170	2.08	0.11	-0.18	0.116642368703961	0.17
CG7705	ab	1.97	0.11	-0.18	0.116642368703961	0.17
CG7705	ranshi	1.96	0.11	-0.18	0.116642368703961	0.17
CG7705	Ets97D	1.95	0.11	-0.18	0.116642368703961	0.17
CG7705	svp	1.91	0.11	-0.18	0.116642368703961	0.17
CG7705	CG42748	1.9	0.11	-0.18	0.116642368703961	0.17
CG7705	MED18	1.72	0.11	-0.18	0.116642368703961	0.17
CG7705	erm	1.71	0.11	-0.18	0.116642368703961	0.17
CG7705	elB	1.69	0.11	-0.18	0.116642368703961	0.17
CG7705	ERR	1.68	0.11	-0.18	0.116642368703961	0.17
CG7705	Mrtf	1.65	0.11	-0.18	0.116642368703961	0.17
CG7705	cnc	1.6	0.11	-0.18	0.116642368703961	0.17
CG7705	CG43343	1.58	0.11	-0.18	0.116642368703961	0.17
CG7705	mTTF	1.56	0.11	-0.18	0.116642368703961	0.17
CG7705	Su(var)2-HP2	1.55	0.11	-0.18	0.116642368703961	0.17
CG7705	sage	1.51	0.11	-0.18	0.116642368703961	0.17
CG7705	noc	1.51	0.11	-0.18	0.116642368703961	0.17
CG7705	Mio	1.51	0.11	-0.18	0.116642368703961	0.17
CG7708	l(2)k10201	5.35	0.259	-0.1	0.245326690731329	0.1
CG7708	CG4328	4.53	0.259	-0.1	0.245326690731329	0.1
CG7708	br	3.48	0.259	-0.1	0.245326690731329	0.1
CG7708	Aef1	3.37	0.259	-0.1	0.245326690731329	0.1
CG7708	CG9932	2.79	0.259	-0.1	0.245326690731329	0.1
CG7708	CG11695	2.38	0.259	-0.1	0.245326690731329	0.1
CG7708	Dip2	2.33	0.259	-0.1	0.245326690731329	0.1
CG7708	CG14667	2.32	0.259	-0.1	0.245326690731329	0.1
CG7708	CG10209	2.24	0.259	-0.1	0.245326690731329	0.1
CG7708	FoxP	2.21	0.259	-0.1	0.245326690731329	0.1
CG7708	danr	2.18	0.259	-0.1	0.245326690731329	0.1
CG7708	Lim3	2.14	0.259	-0.1	0.245326690731329	0.1
CG7708	Rabex-5	2.05	0.259	-0.1	0.245326690731329	0.1
CG7708	CG10631	1.97	0.259	-0.1	0.245326690731329	0.1
CG7708	CG11317	1.89	0.259	-0.1	0.245326690731329	0.1
CG7708	CG2712	1.82	0.259	-0.1	0.245326690731329	0.1
CG7708	Hr78	1.8	0.259	-0.1	0.245326690731329	0.1
CG7708	sba	1.76	0.259	-0.1	0.245326690731329	0.1
CG7708	Hr39	1.75	0.259	-0.1	0.245326690731329	0.1
CG7708	CG8765	1.71	0.259	-0.1	0.245326690731329	0.1
CG7708	Smr	1.68	0.259	-0.1	0.245326690731329	0.1
CG7708	dm	1.65	0.259	-0.1	0.245326690731329	0.1
CG7708	CG9799	1.63	0.259	-0.1	0.245326690731329	0.1
CG7708	Mtp	1.63	0.259	-0.1	0.245326690731329	0.1
CG7708	Opbp	1.61	0.259	-0.1	0.245326690731329	0.1
CG7708	CG34422	1.58	0.259	-0.1	0.245326690731329	0.1
CG7708	CG11456	1.58	0.259	-0.1	0.245326690731329	0.1
CG7708	ZnT49B	1.53	0.259	-0.1	0.245326690731329	0.1
CG7708	az2	1.49	0.259	-0.1	0.245326690731329	0.1
CG7708	TfIIFbeta	1.46	0.259	-0.1	0.245326690731329	0.1
Cha	dac	6.14	0.275	0.09	0.329967053274531	0.38
Cha	Su(z)2	4.55	0.275	0.09	0.329967053274531	0.38
Cha	FoxP	4.05	0.275	0.09	0.329967053274531	0.38
Cha	acj6	3.41	0.275	0.09	0.329967053274531	0.38
Cha	MED22	2.81	0.275	0.09	0.329967053274531	0.38
Cha	MED20	2.58	0.275	0.09	0.329967053274531	0.38
Cha	CG17359	2.18	0.275	0.09	0.329967053274531	0.38
Cha	CG4282	2.17	0.275	0.09	0.329967053274531	0.38
Cha	Hmx	2.04	0.275	0.09	0.329967053274531	0.38
Cha	sage	2.02	0.275	0.09	0.329967053274531	0.38
Cha	salm	2.01	0.275	0.09	0.329967053274531	0.38
Cha	CG9890	1.99	0.275	0.09	0.329967053274531	0.38
Cha	Cf2	1.96	0.275	0.09	0.329967053274531	0.38
Cha	Mtp	1.95	0.275	0.09	0.329967053274531	0.38
Cha	CG7101	1.93	0.275	0.09	0.329967053274531	0.38
Cha	scro	1.87	0.275	0.09	0.329967053274531	0.38
Cha	tef	1.85	0.275	0.09	0.329967053274531	0.38
Cha	CG7839	1.78	0.275	0.09	0.329967053274531	0.38
Cha	CG43343	1.77	0.275	0.09	0.329967053274531	0.38
Cha	dwg	1.74	0.275	0.09	0.329967053274531	0.38
Cha	CG8944	1.67	0.275	0.09	0.329967053274531	0.38
Cha	woc	1.65	0.275	0.09	0.329967053274531	0.38
Cha	CG32105	1.62	0.275	0.09	0.329967053274531	0.38
Cha	dmrt99B	1.6	0.275	0.09	0.329967053274531	0.38
Cha	noc	1.59	0.275	0.09	0.329967053274531	0.38
Cha	Brd8	1.59	0.275	0.09	0.329967053274531	0.38
Cha	Sox21b	1.52	0.275	0.09	0.329967053274531	0.38
Cha	CG1233	1.45	0.275	0.09	0.329967053274531	0.38
Cha	MTF-1	1.43	0.275	0.09	0.329967053274531	0.38
Cha	CG5953	1.43	0.275	0.09	0.329967053274531	0.38
VAChT	caz	4.36	0.22	0.12	0.531456782681411	0.52
VAChT	esn	2.91	0.22	0.12	0.531456782681411	0.52
VAChT	CG6813	2.53	0.22	0.12	0.531456782681411	0.52
VAChT	CG3815	2.45	0.22	0.12	0.531456782681411	0.52
VAChT	CG7518	2.38	0.22	0.12	0.531456782681411	0.52
VAChT	egg	2.32	0.22	0.12	0.531456782681411	0.52
VAChT	CG31388	2.29	0.22	0.12	0.531456782681411	0.52
VAChT	slp2	2.1	0.22	0.12	0.531456782681411	0.52
VAChT	RunxB	2.01	0.22	0.12	0.531456782681411	0.52
VAChT	CG2129	1.92	0.22	0.12	0.531456782681411	0.52
VAChT	hbn	1.89	0.22	0.12	0.531456782681411	0.52
VAChT	Glut4EF	1.83	0.22	0.12	0.531456782681411	0.52
VAChT	MED4	1.8	0.22	0.12	0.531456782681411	0.52
VAChT	bab1	1.77	0.22	0.12	0.531456782681411	0.52
VAChT	Dref	1.73	0.22	0.12	0.531456782681411	0.52
VAChT	Tip60	1.7	0.22	0.12	0.531456782681411	0.52
VAChT	CG5196	1.65	0.22	0.12	0.531456782681411	0.52
VAChT	CG2202	1.64	0.22	0.12	0.531456782681411	0.52
VAChT	NK7.1	1.58	0.22	0.12	0.531456782681411	0.52
VAChT	CG12768	1.55	0.22	0.12	0.531456782681411	0.52
VAChT	MTA1-like	1.54	0.22	0.12	0.531456782681411	0.52
VAChT	CG3281	1.5	0.22	0.12	0.531456782681411	0.52
VAChT	Mtp	1.49	0.22	0.12	0.531456782681411	0.52
VAChT	CG10366	1.48	0.22	0.12	0.531456782681411	0.52
VAChT	PHDP	1.48	0.22	0.12	0.531456782681411	0.52
VAChT	Spt5	1.48	0.22	0.12	0.531456782681411	0.52
VAChT	CG18764	1.47	0.22	0.12	0.531456782681411	0.52
VAChT	woc	1.46	0.22	0.12	0.531456782681411	0.52
VAChT	fd68A	1.43	0.22	0.12	0.531456782681411	0.52
VAChT	Mes4	1.43	0.22	0.12	0.531456782681411	0.52
CG34283	E2f2	5.93	0.023	-0.06	0.40572041296679	0.18
CG34283	osa	5.44	0.023	-0.06	0.40572041296679	0.18
CG34283	CG2889	4.34	0.023	-0.06	0.40572041296679	0.18
CG34283	zfh2	3.35	0.023	-0.06	0.40572041296679	0.18
CG34283	CTPsyn	3.07	0.023	-0.06	0.40572041296679	0.18
CG34283	Dad	3.06	0.023	-0.06	0.40572041296679	0.18
CG34283	Cf2	2.86	0.023	-0.06	0.40572041296679	0.18
CG34283	CG5196	2.82	0.023	-0.06	0.40572041296679	0.18
CG34283	ct	2.5	0.023	-0.06	0.40572041296679	0.18
CG34283	CG14200	2.29	0.023	-0.06	0.40572041296679	0.18
CG34283	caup	2.27	0.023	-0.06	0.40572041296679	0.18
CG34283	fd68A	2.03	0.023	-0.06	0.40572041296679	0.18
CG34283	Sry-delta	1.91	0.023	-0.06	0.40572041296679	0.18
CG34283	CG9799	1.89	0.023	-0.06	0.40572041296679	0.18
CG34283	MED20	1.8	0.023	-0.06	0.40572041296679	0.18
CG34283	CG14711	1.78	0.023	-0.06	0.40572041296679	0.18
CG34283	Dll	1.59	0.023	-0.06	0.40572041296679	0.18
CG34283	CG8301	1.58	0.023	-0.06	0.40572041296679	0.18
CG34283	trr	1.48	0.023	-0.06	0.40572041296679	0.18
CG34283	CG3281	1.47	0.023	-0.06	0.40572041296679	0.18
CG34283	CG10949	1.46	0.023	-0.06	0.40572041296679	0.18
CG34283	CkIIalpha-i1	1.46	0.023	-0.06	0.40572041296679	0.18
CG34283	CG3407	1.44	0.023	-0.06	0.40572041296679	0.18
CG34283	NK7.1	1.42	0.023	-0.06	0.40572041296679	0.18
CG34283	dbr	1.42	0.023	-0.06	0.40572041296679	0.18
CG34283	Hr96	1.42	0.023	-0.06	0.40572041296679	0.18
CG34283	CG2611	1.37	0.023	-0.06	0.40572041296679	0.18
CG34283	CG44002	1.37	0.023	-0.06	0.40572041296679	0.18
CG34283	tsh	1.32	0.023	-0.06	0.40572041296679	0.18
CG34283	CG34376	1.31	0.023	-0.06	0.40572041296679	0.18
Mekk1	Asciz	4.65	0.071	-0.08	0.16	0.11
Mekk1	CG8216	3.61	0.071	-0.08	0.16	0.11
Mekk1	CG9727	3.47	0.071	-0.08	0.16	0.11
Mekk1	Hr78	2.8	0.071	-0.08	0.16	0.11
Mekk1	MEP-1	2.8	0.071	-0.08	0.16	0.11
Mekk1	ey	2.63	0.071	-0.08	0.16	0.11
Mekk1	Crc	2.54	0.071	-0.08	0.16	0.11
Mekk1	RunxB	2.47	0.071	-0.08	0.16	0.11
Mekk1	CR43670	2.42	0.071	-0.08	0.16	0.11
Mekk1	Su(var)3-7	2.35	0.071	-0.08	0.16	0.11
Mekk1	toy	2.28	0.071	-0.08	0.16	0.11
Mekk1	CG10274	2.2	0.071	-0.08	0.16	0.11
Mekk1	svp	2.19	0.071	-0.08	0.16	0.11
Mekk1	Kdm2	2.17	0.071	-0.08	0.16	0.11
Mekk1	CG13624	2	0.071	-0.08	0.16	0.11
Mekk1	Atac2	1.99	0.071	-0.08	0.16	0.11
Mekk1	CG43689	1.96	0.071	-0.08	0.16	0.11
Mekk1	polybromo	1.94	0.071	-0.08	0.16	0.11
Mekk1	Rfx	1.92	0.071	-0.08	0.16	0.11
Mekk1	br	1.88	0.071	-0.08	0.16	0.11
Mekk1	CG4328	1.86	0.071	-0.08	0.16	0.11
Mekk1	CG9650	1.74	0.071	-0.08	0.16	0.11
Mekk1	CTPsyn	1.71	0.071	-0.08	0.16	0.11
Mekk1	CG14667	1.69	0.071	-0.08	0.16	0.11
Mekk1	CG11560	1.68	0.071	-0.08	0.16	0.11
Mekk1	su(Hw)	1.66	0.071	-0.08	0.16	0.11
Mekk1	fd59A	1.65	0.071	-0.08	0.16	0.11
Mekk1	Octbeta2R	1.64	0.071	-0.08	0.16	0.11
Mekk1	CG5953	1.59	0.071	-0.08	0.16	0.11
Mekk1	l(3)mbt	1.58	0.071	-0.08	0.16	0.11
CG7718	Ets97D	4.61	0.054	-0.12	0.694365074829414	0.88
CG7718	Mrtf	3.67	0.054	-0.12	0.694365074829414	0.88
CG7718	CG9799	3.23	0.054	-0.12	0.694365074829414	0.88
CG7718	CG6254	3.09	0.054	-0.12	0.694365074829414	0.88
CG7718	disco-r	2.81	0.054	-0.12	0.694365074829414	0.88
CG7718	ktub	2.66	0.054	-0.12	0.694365074829414	0.88
CG7718	CG3995	2.57	0.054	-0.12	0.694365074829414	0.88
CG7718	CG30403	2.38	0.054	-0.12	0.694365074829414	0.88
CG7718	tup	2.06	0.054	-0.12	0.694365074829414	0.88
CG7718	CG11970	1.96	0.054	-0.12	0.694365074829414	0.88
CG7718	fkh	1.88	0.054	-0.12	0.694365074829414	0.88
CG7718	Rfx	1.86	0.054	-0.12	0.694365074829414	0.88
CG7718	Aef1	1.86	0.054	-0.12	0.694365074829414	0.88
CG7718	Bx	1.86	0.054	-0.12	0.694365074829414	0.88
CG7718	Cdk8	1.83	0.054	-0.12	0.694365074829414	0.88
CG7718	Tip60	1.76	0.054	-0.12	0.694365074829414	0.88
CG7718	NFAT	1.75	0.054	-0.12	0.694365074829414	0.88
CG7718	CG8765	1.74	0.054	-0.12	0.694365074829414	0.88
CG7718	CG11085	1.69	0.054	-0.12	0.694365074829414	0.88
CG7718	CG11456	1.69	0.054	-0.12	0.694365074829414	0.88
CG7718	CG12075	1.64	0.054	-0.12	0.694365074829414	0.88
CG7718	ct	1.61	0.054	-0.12	0.694365074829414	0.88
CG7718	CG3065	1.61	0.054	-0.12	0.694365074829414	0.88
CG7718	gfzf	1.6	0.054	-0.12	0.694365074829414	0.88
CG7718	CG10565	1.6	0.054	-0.12	0.694365074829414	0.88
CG7718	jing	1.6	0.054	-0.12	0.694365074829414	0.88
CG7718	Dref	1.55	0.054	-0.12	0.694365074829414	0.88
CG7718	CG2202	1.53	0.054	-0.12	0.694365074829414	0.88
CG7718	onecut	1.53	0.054	-0.12	0.694365074829414	0.88
CG7718	CG7785	1.47	0.054	-0.12	0.694365074829414	0.88
CG14299	tup	11.91	0.043	-0.12	0.0357142857142857	0.01
CG14299	CG2129	5.5	0.043	-0.12	0.0357142857142857	0.01
CG14299	CG1792	3.53	0.043	-0.12	0.0357142857142857	0.01
CG14299	CG10949	3.48	0.043	-0.12	0.0357142857142857	0.01
CG14299	Kdm2	3.28	0.043	-0.12	0.0357142857142857	0.01
CG14299	CG17806	3.2	0.043	-0.12	0.0357142857142857	0.01
CG14299	CG15365	2.96	0.043	-0.12	0.0357142857142857	0.01
CG14299	E(var)3-9	2.82	0.043	-0.12	0.0357142857142857	0.01
CG14299	Ssrp	2.49	0.043	-0.12	0.0357142857142857	0.01
CG14299	CG32982	2.18	0.043	-0.12	0.0357142857142857	0.01
CG14299	CG13894	2.17	0.043	-0.12	0.0357142857142857	0.01
CG14299	tsh	2.04	0.043	-0.12	0.0357142857142857	0.01
CG14299	CG31441	2.01	0.043	-0.12	0.0357142857142857	0.01
CG14299	CG8159	1.95	0.043	-0.12	0.0357142857142857	0.01
CG14299	CG11414	1.9	0.043	-0.12	0.0357142857142857	0.01
CG14299	esn	1.84	0.043	-0.12	0.0357142857142857	0.01
CG14299	YL-1	1.83	0.043	-0.12	0.0357142857142857	0.01
CG14299	Brd8	1.8	0.043	-0.12	0.0357142857142857	0.01
CG14299	CG1965	1.79	0.043	-0.12	0.0357142857142857	0.01
CG14299	CG8924	1.78	0.043	-0.12	0.0357142857142857	0.01
CG14299	Rbf	1.78	0.043	-0.12	0.0357142857142857	0.01
CG14299	crm	1.75	0.043	-0.12	0.0357142857142857	0.01
CG14299	CG7368	1.72	0.043	-0.12	0.0357142857142857	0.01
CG14299	CG12219	1.72	0.043	-0.12	0.0357142857142857	0.01
CG14299	sima	1.69	0.043	-0.12	0.0357142857142857	0.01
CG14299	CG18476	1.66	0.043	-0.12	0.0357142857142857	0.01
CG14299	jing	1.66	0.043	-0.12	0.0357142857142857	0.01
CG14299	bab1	1.59	0.043	-0.12	0.0357142857142857	0.01
CG14299	CG13624	1.57	0.043	-0.12	0.0357142857142857	0.01
CG14299	hng2	1.56	0.043	-0.12	0.0357142857142857	0.01
CG18208	CG11710	6.43	0.36	-0.23	0.236029397624978	0.7
CG18208	yem	4.17	0.36	-0.23	0.236029397624978	0.7
CG18208	CG5033	3.2	0.36	-0.23	0.236029397624978	0.7
CG18208	Cdk8	2.99	0.36	-0.23	0.236029397624978	0.7
CG18208	CG8319	2.88	0.36	-0.23	0.236029397624978	0.7
CG18208	Glut4EF	2.86	0.36	-0.23	0.236029397624978	0.7
CG18208	Ssrp	2.51	0.36	-0.23	0.236029397624978	0.7
CG18208	Pbp45	2.41	0.36	-0.23	0.236029397624978	0.7
CG18208	stck	2.39	0.36	-0.23	0.236029397624978	0.7
CG18208	CG14667	2.36	0.36	-0.23	0.236029397624978	0.7
CG18208	bi	2.2	0.36	-0.23	0.236029397624978	0.7
CG18208	MEP-1	2.13	0.36	-0.23	0.236029397624978	0.7
CG18208	CG8578	2.05	0.36	-0.23	0.236029397624978	0.7
CG18208	CG2116	2.04	0.36	-0.23	0.236029397624978	0.7
CG18208	hbn	2.04	0.36	-0.23	0.236029397624978	0.7
CG18208	Asciz	1.98	0.36	-0.23	0.236029397624978	0.7
CG18208	CG7839	1.98	0.36	-0.23	0.236029397624978	0.7
CG18208	CG6808	1.96	0.36	-0.23	0.236029397624978	0.7
CG18208	Su(var)3-7	1.96	0.36	-0.23	0.236029397624978	0.7
CG18208	stwl	1.95	0.36	-0.23	0.236029397624978	0.7
CG18208	CG2875	1.95	0.36	-0.23	0.236029397624978	0.7
CG18208	MED25	1.95	0.36	-0.23	0.236029397624978	0.7
CG18208	CG9727	1.92	0.36	-0.23	0.236029397624978	0.7
CG18208	Stat92E	1.81	0.36	-0.23	0.236029397624978	0.7
CG18208	CG3815	1.72	0.36	-0.23	0.236029397624978	0.7
CG18208	CG3919	1.63	0.36	-0.23	0.236029397624978	0.7
CG18208	nvy	1.59	0.36	-0.23	0.236029397624978	0.7
CG18208	stc	1.56	0.36	-0.23	0.236029397624978	0.7
CG18208	opa	1.56	0.36	-0.23	0.236029397624978	0.7
CG18208	sr	1.55	0.36	-0.23	0.236029397624978	0.7
EndoA	mTTF	5.34	0.143	0.03	0.0888523316638638	0.46
EndoA	CG17359	4	0.143	0.03	0.0888523316638638	0.46
EndoA	Taf8	3.66	0.143	0.03	0.0888523316638638	0.46
EndoA	MTF-1	3.54	0.143	0.03	0.0888523316638638	0.46
EndoA	ranshi	3.45	0.143	0.03	0.0888523316638638	0.46
EndoA	danr	2.87	0.143	0.03	0.0888523316638638	0.46
EndoA	Rabex-5	2.75	0.143	0.03	0.0888523316638638	0.46
EndoA	Tip60	2.31	0.143	0.03	0.0888523316638638	0.46
EndoA	CG2129	2.22	0.143	0.03	0.0888523316638638	0.46
EndoA	hang	2.21	0.143	0.03	0.0888523316638638	0.46
EndoA	Dip2	2.18	0.143	0.03	0.0888523316638638	0.46
EndoA	Su(var)3-7	2.06	0.143	0.03	0.0888523316638638	0.46
EndoA	noc	1.97	0.143	0.03	0.0888523316638638	0.46
EndoA	sim	1.95	0.143	0.03	0.0888523316638638	0.46
EndoA	CG17361	1.94	0.143	0.03	0.0888523316638638	0.46
EndoA	CG14117	1.92	0.143	0.03	0.0888523316638638	0.46
EndoA	CG2712	1.89	0.143	0.03	0.0888523316638638	0.46
EndoA	mirr	1.84	0.143	0.03	0.0888523316638638	0.46
EndoA	CG7556	1.83	0.143	0.03	0.0888523316638638	0.46
EndoA	Ets65A	1.79	0.143	0.03	0.0888523316638638	0.46
EndoA	NFAT	1.76	0.143	0.03	0.0888523316638638	0.46
EndoA	Dref	1.76	0.143	0.03	0.0888523316638638	0.46
EndoA	ct	1.74	0.143	0.03	0.0888523316638638	0.46
EndoA	dm	1.74	0.143	0.03	0.0888523316638638	0.46
EndoA	Opbp	1.67	0.143	0.03	0.0888523316638638	0.46
EndoA	CG12267	1.67	0.143	0.03	0.0888523316638638	0.46
EndoA	jing	1.65	0.143	0.03	0.0888523316638638	0.46
EndoA	Set2	1.64	0.143	0.03	0.0888523316638638	0.46
EndoA	Pcl	1.56	0.143	0.03	0.0888523316638638	0.46
EndoA	Bap170	1.48	0.143	0.03	0.0888523316638638	0.46
Mpc1	Ets97D	5.95	0.089	0.09	0.694365074829414	0.78
Mpc1	pita	5.4	0.089	0.09	0.694365074829414	0.78
Mpc1	MED25	4.9	0.089	0.09	0.694365074829414	0.78
Mpc1	CG33213	3.73	0.089	0.09	0.694365074829414	0.78
Mpc1	E2f1	3.24	0.089	0.09	0.694365074829414	0.78
Mpc1	CG15601	3.07	0.089	0.09	0.694365074829414	0.78
Mpc1	CG44002	2.91	0.089	0.09	0.694365074829414	0.78
Mpc1	Aef1	2.88	0.089	0.09	0.694365074829414	0.78
Mpc1	sage	2.65	0.089	0.09	0.694365074829414	0.78
Mpc1	Camta	2.62	0.089	0.09	0.694365074829414	0.78
Mpc1	dwg	2.52	0.089	0.09	0.694365074829414	0.78
Mpc1	CG3313	2.36	0.089	0.09	0.694365074829414	0.78
Mpc1	sba	2.33	0.089	0.09	0.694365074829414	0.78
Mpc1	MED22	2.33	0.089	0.09	0.694365074829414	0.78
Mpc1	ewg	2.32	0.089	0.09	0.694365074829414	0.78
Mpc1	MED20	2.05	0.089	0.09	0.694365074829414	0.78
Mpc1	CG3281	2.02	0.089	0.09	0.694365074829414	0.78
Mpc1	Ravus	1.99	0.089	0.09	0.694365074829414	0.78
Mpc1	CG3919	1.95	0.089	0.09	0.694365074829414	0.78
Mpc1	Kdm4A	1.88	0.089	0.09	0.694365074829414	0.78
Mpc1	ranshi	1.82	0.089	0.09	0.694365074829414	0.78
Mpc1	CG17361	1.82	0.089	0.09	0.694365074829414	0.78
Mpc1	CG43343	1.81	0.089	0.09	0.694365074829414	0.78
Mpc1	Dip1	1.8	0.089	0.09	0.694365074829414	0.78
Mpc1	ara	1.76	0.089	0.09	0.694365074829414	0.78
Mpc1	CG31365	1.73	0.089	0.09	0.694365074829414	0.78
Mpc1	jing	1.66	0.089	0.09	0.694365074829414	0.78
Mpc1	vvl	1.64	0.089	0.09	0.694365074829414	0.78
Mpc1	elB	1.63	0.089	0.09	0.694365074829414	0.78
Mpc1	CG8216	1.61	0.089	0.09	0.694365074829414	0.78
CG42613	dmrt99B	5.36	0.367	0.26	0.225630429927106	0.06
CG42613	svp	4.58	0.367	0.26	0.225630429927106	0.06
CG42613	ara	2.48	0.367	0.26	0.225630429927106	0.06
CG42613	Dad	2.4	0.367	0.26	0.225630429927106	0.06
CG42613	CG2116	2.37	0.367	0.26	0.225630429927106	0.06
CG42613	Nufip	2.35	0.367	0.26	0.225630429927106	0.06
CG42613	CG15601	2.31	0.367	0.26	0.225630429927106	0.06
CG42613	Pbp95	2.23	0.367	0.26	0.225630429927106	0.06
CG42613	ash1	2.19	0.367	0.26	0.225630429927106	0.06
CG42613	bi	2.14	0.367	0.26	0.225630429927106	0.06
CG42613	CG18262	2.03	0.367	0.26	0.225630429927106	0.06
CG42613	Stat92E	2.01	0.367	0.26	0.225630429927106	0.06
CG42613	CG3815	1.97	0.367	0.26	0.225630429927106	0.06
CG42613	CG31441	1.97	0.367	0.26	0.225630429927106	0.06
CG42613	Brf	1.92	0.367	0.26	0.225630429927106	0.06
CG42613	sba	1.9	0.367	0.26	0.225630429927106	0.06
CG42613	Taf8	1.89	0.367	0.26	0.225630429927106	0.06
CG42613	CycH	1.82	0.367	0.26	0.225630429927106	0.06
CG42613	CG10366	1.74	0.367	0.26	0.225630429927106	0.06
CG42613	hth	1.72	0.367	0.26	0.225630429927106	0.06
CG42613	Crc	1.72	0.367	0.26	0.225630429927106	0.06
CG42613	CG32105	1.68	0.367	0.26	0.225630429927106	0.06
CG42613	Su(H)	1.62	0.367	0.26	0.225630429927106	0.06
CG42613	Dref	1.55	0.367	0.26	0.225630429927106	0.06
CG42613	jing	1.54	0.367	0.26	0.225630429927106	0.06
CG42613	CG31388	1.53	0.367	0.26	0.225630429927106	0.06
CG42613	toy	1.52	0.367	0.26	0.225630429927106	0.06
CG42613	Dip1	1.4	0.367	0.26	0.225630429927106	0.06
CG42613	Hmx	1.4	0.367	0.26	0.225630429927106	0.06
CG42613	Lim3	1.33	0.367	0.26	0.225630429927106	0.06
gukh	CR43671	8.31	0.276	0.3	0.167984210226323	0.14
gukh	Scm	5.19	0.276	0.3	0.167984210226323	0.14
gukh	acj6	4.2	0.276	0.3	0.167984210226323	0.14
gukh	Lim3	3.74	0.276	0.3	0.167984210226323	0.14
gukh	CG8388	3.11	0.276	0.3	0.167984210226323	0.14
gukh	CG43689	3.04	0.276	0.3	0.167984210226323	0.14
gukh	su(Hw)	2.69	0.276	0.3	0.167984210226323	0.14
gukh	Gdi	2.64	0.276	0.3	0.167984210226323	0.14
gukh	CG12299	2.34	0.276	0.3	0.167984210226323	0.14
gukh	ct	2.25	0.276	0.3	0.167984210226323	0.14
gukh	CG14438	2.23	0.276	0.3	0.167984210226323	0.14
gukh	Atf-2	2.18	0.276	0.3	0.167984210226323	0.14
gukh	her	2.11	0.276	0.3	0.167984210226323	0.14
gukh	CG15365	1.97	0.276	0.3	0.167984210226323	0.14
gukh	hbn	1.86	0.276	0.3	0.167984210226323	0.14
gukh	CG3407	1.85	0.276	0.3	0.167984210226323	0.14
gukh	CG9305	1.84	0.276	0.3	0.167984210226323	0.14
gukh	Crc	1.8	0.276	0.3	0.167984210226323	0.14
gukh	bsh	1.79	0.276	0.3	0.167984210226323	0.14
gukh	CG12219	1.74	0.276	0.3	0.167984210226323	0.14
gukh	bs	1.73	0.276	0.3	0.167984210226323	0.14
gukh	pad	1.69	0.276	0.3	0.167984210226323	0.14
gukh	CG8314	1.68	0.276	0.3	0.167984210226323	0.14
gukh	CG1024	1.66	0.276	0.3	0.167984210226323	0.14
gukh	CG2611	1.64	0.276	0.3	0.167984210226323	0.14
gukh	tef	1.63	0.276	0.3	0.167984210226323	0.14
gukh	CG9948	1.63	0.276	0.3	0.167984210226323	0.14
gukh	CG34149	1.61	0.276	0.3	0.167984210226323	0.14
gukh	CG6683	1.61	0.276	0.3	0.167984210226323	0.14
gukh	klu	1.56	0.276	0.3	0.167984210226323	0.14
P5cr	CG8319	6.59	0.148	-0.28	0.153522062157279	0.2
P5cr	CG8909	5.75	0.148	-0.28	0.153522062157279	0.2
P5cr	Opbp	5.32	0.148	-0.28	0.153522062157279	0.2
P5cr	CG3407	3.77	0.148	-0.28	0.153522062157279	0.2
P5cr	CG17328	3.54	0.148	-0.28	0.153522062157279	0.2
P5cr	CG3313	3.35	0.148	-0.28	0.153522062157279	0.2
P5cr	CG18265	2.85	0.148	-0.28	0.153522062157279	0.2
P5cr	hth	2.65	0.148	-0.28	0.153522062157279	0.2
P5cr	CG3281	2.45	0.148	-0.28	0.153522062157279	0.2
P5cr	CG33213	2.43	0.148	-0.28	0.153522062157279	0.2
P5cr	CG45071	2.39	0.148	-0.28	0.153522062157279	0.2
P5cr	CG14965	2.29	0.148	-0.28	0.153522062157279	0.2
P5cr	disco	2.28	0.148	-0.28	0.153522062157279	0.2
P5cr	Kdm4A	2.27	0.148	-0.28	0.153522062157279	0.2
P5cr	bi	2.23	0.148	-0.28	0.153522062157279	0.2
P5cr	CG2129	2.22	0.148	-0.28	0.153522062157279	0.2
P5cr	CG44247	2.19	0.148	-0.28	0.153522062157279	0.2
P5cr	BtbVII	2.18	0.148	-0.28	0.153522062157279	0.2
P5cr	ey	2.14	0.148	-0.28	0.153522062157279	0.2
P5cr	TfIIFbeta	2.1	0.148	-0.28	0.153522062157279	0.2
P5cr	CG7518	2.08	0.148	-0.28	0.153522062157279	0.2
P5cr	Atac2	1.91	0.148	-0.28	0.153522062157279	0.2
P5cr	CG17829	1.9	0.148	-0.28	0.153522062157279	0.2
P5cr	her	1.89	0.148	-0.28	0.153522062157279	0.2
P5cr	CG12219	1.88	0.148	-0.28	0.153522062157279	0.2
P5cr	CG10669	1.86	0.148	-0.28	0.153522062157279	0.2
P5cr	CG10366	1.84	0.148	-0.28	0.153522062157279	0.2
P5cr	CG11902	1.82	0.148	-0.28	0.153522062157279	0.2
P5cr	CG30020	1.81	0.148	-0.28	0.153522062157279	0.2
P5cr	stc	1.77	0.148	-0.28	0.153522062157279	0.2
CG6013	dom	5.93	0.115	0.01	-0.051434449987364	0.98
CG6013	ERR	4.16	0.115	0.01	-0.051434449987364	0.98
CG6013	CG11906	3.46	0.115	0.01	-0.051434449987364	0.98
CG6013	CG2611	3.05	0.115	0.01	-0.051434449987364	0.98
CG6013	CG9890	3.01	0.115	0.01	-0.051434449987364	0.98
CG6013	CG17186	2.64	0.115	0.01	-0.051434449987364	0.98
CG6013	pros	2.41	0.115	0.01	-0.051434449987364	0.98
CG6013	CG8216	2.31	0.115	0.01	-0.051434449987364	0.98
CG6013	CG10565	2.29	0.115	0.01	-0.051434449987364	0.98
CG6013	CG9305	2.28	0.115	0.01	-0.051434449987364	0.98
CG6013	Meics	2.28	0.115	0.01	-0.051434449987364	0.98
CG6013	Sry-delta	2.25	0.115	0.01	-0.051434449987364	0.98
CG6013	CG1620	2.25	0.115	0.01	-0.051434449987364	0.98
CG6013	Rabex-5	2.24	0.115	0.01	-0.051434449987364	0.98
CG6013	CG17361	2.2	0.115	0.01	-0.051434449987364	0.98
CG6013	CG31388	2.09	0.115	0.01	-0.051434449987364	0.98
CG6013	CG9932	2.07	0.115	0.01	-0.051434449987364	0.98
CG6013	Cdc5	2.04	0.115	0.01	-0.051434449987364	0.98
CG6013	Lpt	2.04	0.115	0.01	-0.051434449987364	0.98
CG6013	tio	2.03	0.115	0.01	-0.051434449987364	0.98
CG6013	Usf	1.89	0.115	0.01	-0.051434449987364	0.98
CG6013	Nufip	1.82	0.115	0.01	-0.051434449987364	0.98
CG6013	ap	1.76	0.115	0.01	-0.051434449987364	0.98
CG6013	CG6254	1.75	0.115	0.01	-0.051434449987364	0.98
CG6013	CG13894	1.72	0.115	0.01	-0.051434449987364	0.98
CG6013	kn	1.68	0.115	0.01	-0.051434449987364	0.98
CG6013	CkIIalpha-i1	1.61	0.115	0.01	-0.051434449987364	0.98
CG6013	CG15011	1.53	0.115	0.01	-0.051434449987364	0.98
CG6013	RunxB	1.51	0.115	0.01	-0.051434449987364	0.98
CG6013	ush	1.5	0.115	0.01	-0.051434449987364	0.98
Cyp12a4	FoxP	9.55	0.054	0.21	0.116642368703961	0.16
Cyp12a4	ewg	5.56	0.054	0.21	0.116642368703961	0.16
Cyp12a4	CG14438	4.38	0.054	0.21	0.116642368703961	0.16
Cyp12a4	her	3.92	0.054	0.21	0.116642368703961	0.16
Cyp12a4	CG45071	3.68	0.054	0.21	0.116642368703961	0.16
Cyp12a4	jing	3.42	0.054	0.21	0.116642368703961	0.16
Cyp12a4	Pbp45	3.17	0.054	0.21	0.116642368703961	0.16
Cyp12a4	CG7518	3.05	0.054	0.21	0.116642368703961	0.16
Cyp12a4	egg	2.99	0.054	0.21	0.116642368703961	0.16
Cyp12a4	ZnT49B	2.91	0.054	0.21	0.116642368703961	0.16
Cyp12a4	CG12155	2.38	0.054	0.21	0.116642368703961	0.16
Cyp12a4	bs	2.33	0.054	0.21	0.116642368703961	0.16
Cyp12a4	Nelf-E	2.32	0.054	0.21	0.116642368703961	0.16
Cyp12a4	Spt3	2.22	0.054	0.21	0.116642368703961	0.16
Cyp12a4	mTTF	2.08	0.054	0.21	0.116642368703961	0.16
Cyp12a4	CG34340	2.07	0.054	0.21	0.116642368703961	0.16
Cyp12a4	CG9948	2.06	0.054	0.21	0.116642368703961	0.16
Cyp12a4	NK7.1	1.99	0.054	0.21	0.116642368703961	0.16
Cyp12a4	PHDP	1.95	0.054	0.21	0.116642368703961	0.16
Cyp12a4	Nufip	1.85	0.054	0.21	0.116642368703961	0.16
Cyp12a4	CG32532	1.84	0.054	0.21	0.116642368703961	0.16
Cyp12a4	dac	1.83	0.054	0.21	0.116642368703961	0.16
Cyp12a4	dmrt99B	1.81	0.054	0.21	0.116642368703961	0.16
Cyp12a4	Usf	1.73	0.054	0.21	0.116642368703961	0.16
Cyp12a4	kn	1.68	0.054	0.21	0.116642368703961	0.16
Cyp12a4	hng3	1.65	0.054	0.21	0.116642368703961	0.16
Cyp12a4	CG32982	1.65	0.054	0.21	0.116642368703961	0.16
Cyp12a4	mld	1.63	0.054	0.21	0.116642368703961	0.16
Cyp12a4	Lin29	1.6	0.054	0.21	0.116642368703961	0.16
Cyp12a4	CR43671	1.53	0.054	0.21	0.116642368703961	0.16
Ppcs	CG31365	4.91	0.093	-0.17	0.135873244097351	0.05
Ppcs	esn	4.07	0.093	-0.17	0.135873244097351	0.05
Ppcs	shn	3.45	0.093	-0.17	0.135873244097351	0.05
Ppcs	Set2	3.44	0.093	-0.17	0.135873244097351	0.05
Ppcs	CG7745	3.38	0.093	-0.17	0.135873244097351	0.05
Ppcs	CG3065	3.15	0.093	-0.17	0.135873244097351	0.05
Ppcs	apt	3.13	0.093	-0.17	0.135873244097351	0.05
Ppcs	CG2875	2.9	0.093	-0.17	0.135873244097351	0.05
Ppcs	az2	2.8	0.093	-0.17	0.135873244097351	0.05
Ppcs	hbn	2.41	0.093	-0.17	0.135873244097351	0.05
Ppcs	CG8314	2.41	0.093	-0.17	0.135873244097351	0.05
Ppcs	CG17802	2.38	0.093	-0.17	0.135873244097351	0.05
Ppcs	kn	2.13	0.093	-0.17	0.135873244097351	0.05
Ppcs	CG11317	1.99	0.093	-0.17	0.135873244097351	0.05
Ppcs	Lim1	1.97	0.093	-0.17	0.135873244097351	0.05
Ppcs	CG3919	1.96	0.093	-0.17	0.135873244097351	0.05
Ppcs	FoxP	1.89	0.093	-0.17	0.135873244097351	0.05
Ppcs	CG2116	1.88	0.093	-0.17	0.135873244097351	0.05
Ppcs	MED30	1.87	0.093	-0.17	0.135873244097351	0.05
Ppcs	Crc	1.84	0.093	-0.17	0.135873244097351	0.05
Ppcs	crm	1.78	0.093	-0.17	0.135873244097351	0.05
Ppcs	CG13894	1.75	0.093	-0.17	0.135873244097351	0.05
Ppcs	CG6683	1.75	0.093	-0.17	0.135873244097351	0.05
Ppcs	CG12219	1.73	0.093	-0.17	0.135873244097351	0.05
Ppcs	Camta	1.71	0.093	-0.17	0.135873244097351	0.05
Ppcs	CG17361	1.68	0.093	-0.17	0.135873244097351	0.05
Ppcs	Elp3	1.68	0.093	-0.17	0.135873244097351	0.05
Ppcs	gfzf	1.62	0.093	-0.17	0.135873244097351	0.05
Ppcs	brk	1.61	0.093	-0.17	0.135873244097351	0.05
Ppcs	CG7368	1.6	0.093	-0.17	0.135873244097351	0.05
CG42359	Cp190	4.4	0.114	0.02	0.228664780190012	0.43
CG42359	CG8944	4.02	0.114	0.02	0.228664780190012	0.43
CG42359	Smr	3.83	0.114	0.02	0.228664780190012	0.43
CG42359	CG14965	3.5	0.114	0.02	0.228664780190012	0.43
CG42359	acj6	3.37	0.114	0.02	0.228664780190012	0.43
CG42359	sba	3.35	0.114	0.02	0.228664780190012	0.43
CG42359	Asciz	3.04	0.114	0.02	0.228664780190012	0.43
CG42359	Xpd	3	0.114	0.02	0.228664780190012	0.43
CG42359	CG2875	2.95	0.114	0.02	0.228664780190012	0.43
CG42359	CHES-1-like	2.69	0.114	0.02	0.228664780190012	0.43
CG42359	MED28	2.59	0.114	0.02	0.228664780190012	0.43
CG42359	Ssl1	2.46	0.114	0.02	0.228664780190012	0.43
CG42359	stck	2.26	0.114	0.02	0.228664780190012	0.43
CG42359	CG12299	2.17	0.114	0.02	0.228664780190012	0.43
CG42359	CG3726	2.13	0.114	0.02	0.228664780190012	0.43
CG42359	Su(H)	2.06	0.114	0.02	0.228664780190012	0.43
CG42359	Sin3A	2.01	0.114	0.02	0.228664780190012	0.43
CG42359	Plzf	1.97	0.114	0.02	0.228664780190012	0.43
CG42359	kn	1.91	0.114	0.02	0.228664780190012	0.43
CG42359	CG11723	1.86	0.114	0.02	0.228664780190012	0.43
CG42359	stwl	1.82	0.114	0.02	0.228664780190012	0.43
CG42359	CG8301	1.81	0.114	0.02	0.228664780190012	0.43
CG42359	apt	1.78	0.114	0.02	0.228664780190012	0.43
CG42359	ab	1.78	0.114	0.02	0.228664780190012	0.43
CG42359	fd59A	1.74	0.114	0.02	0.228664780190012	0.43
CG42359	slim	1.69	0.114	0.02	0.228664780190012	0.43
CG42359	BtbVII	1.66	0.114	0.02	0.228664780190012	0.43
CG42359	Spt3	1.65	0.114	0.02	0.228664780190012	0.43
CG42359	cact	1.64	0.114	0.02	0.228664780190012	0.43
CG42359	scro	1.63	0.114	0.02	0.228664780190012	0.43
CG31475	Bap170	5.79	0.221	-0.08	0.281718084909506	0.29
CG31475	MBD-R2	4.59	0.221	-0.08	0.281718084909506	0.29
CG31475	CG11906	3.79	0.221	-0.08	0.281718084909506	0.29
CG31475	ranshi	3.35	0.221	-0.08	0.281718084909506	0.29
CG31475	Pfk	2.89	0.221	-0.08	0.281718084909506	0.29
CG31475	CG7386	2.64	0.221	-0.08	0.281718084909506	0.29
CG31475	ara	2.39	0.221	-0.08	0.281718084909506	0.29
CG31475	Fen1	2.32	0.221	-0.08	0.281718084909506	0.29
CG31475	CG7745	2.28	0.221	-0.08	0.281718084909506	0.29
CG31475	Taf5	2.23	0.221	-0.08	0.281718084909506	0.29
CG31475	Cenp-C	2.2	0.221	-0.08	0.281718084909506	0.29
CG31475	Cf2	2.07	0.221	-0.08	0.281718084909506	0.29
CG31475	Tip60	2.05	0.221	-0.08	0.281718084909506	0.29
CG31475	CG8924	1.95	0.221	-0.08	0.281718084909506	0.29
CG31475	RunxB	1.89	0.221	-0.08	0.281718084909506	0.29
CG31475	CR43671	1.86	0.221	-0.08	0.281718084909506	0.29
CG31475	dac	1.78	0.221	-0.08	0.281718084909506	0.29
CG31475	ewg	1.76	0.221	-0.08	0.281718084909506	0.29
CG31475	ush	1.72	0.221	-0.08	0.281718084909506	0.29
CG31475	CG12075	1.61	0.221	-0.08	0.281718084909506	0.29
CG31475	MTF-1	1.59	0.221	-0.08	0.281718084909506	0.29
CG31475	CG15365	1.56	0.221	-0.08	0.281718084909506	0.29
CG31475	CG6813	1.52	0.221	-0.08	0.281718084909506	0.29
CG31475	CG34149	1.51	0.221	-0.08	0.281718084909506	0.29
CG31475	CTPsyn	1.48	0.221	-0.08	0.281718084909506	0.29
CG31475	CG3032	1.46	0.221	-0.08	0.281718084909506	0.29
CG31475	Sry-delta	1.44	0.221	-0.08	0.281718084909506	0.29
CG31475	Atf3	1.44	0.221	-0.08	0.281718084909506	0.29
CG31475	Brd8	1.43	0.221	-0.08	0.281718084909506	0.29
CG31475	nerfin-1	1.42	0.221	-0.08	0.281718084909506	0.29
cry	CG10949	7.26	0.071	-0.17	0.312694383988229	0.15
cry	Xpd	5.56	0.071	-0.17	0.312694383988229	0.15
cry	CG9890	4.59	0.071	-0.17	0.312694383988229	0.15
cry	stwl	3.66	0.071	-0.17	0.312694383988229	0.15
cry	CG11294	3.3	0.071	-0.17	0.312694383988229	0.15
cry	MTA1-like	2.94	0.071	-0.17	0.312694383988229	0.15
cry	shn	2.89	0.071	-0.17	0.312694383988229	0.15
cry	Vsx1	2.83	0.071	-0.17	0.312694383988229	0.15
cry	CG44002	2.77	0.071	-0.17	0.312694383988229	0.15
cry	Rbf	2.56	0.071	-0.17	0.312694383988229	0.15
cry	tef	2.53	0.071	-0.17	0.312694383988229	0.15
cry	p53	2.43	0.071	-0.17	0.312694383988229	0.15
cry	Ravus	2.28	0.071	-0.17	0.312694383988229	0.15
cry	pdm3	2.25	0.071	-0.17	0.312694383988229	0.15
cry	Sin3A	2.08	0.071	-0.17	0.312694383988229	0.15
cry	Brf	2.01	0.071	-0.17	0.312694383988229	0.15
cry	CG32700	1.99	0.071	-0.17	0.312694383988229	0.15
cry	Tusp	1.99	0.071	-0.17	0.312694383988229	0.15
cry	CG15011	1.98	0.071	-0.17	0.312694383988229	0.15
cry	CG1792	1.97	0.071	-0.17	0.312694383988229	0.15
cry	CG4707	1.96	0.071	-0.17	0.312694383988229	0.15
cry	CG3407	1.86	0.071	-0.17	0.312694383988229	0.15
cry	CG7839	1.83	0.071	-0.17	0.312694383988229	0.15
cry	CG10209	1.8	0.071	-0.17	0.312694383988229	0.15
cry	CG3919	1.8	0.071	-0.17	0.312694383988229	0.15
cry	CG33213	1.72	0.071	-0.17	0.312694383988229	0.15
cry	CG44247	1.72	0.071	-0.17	0.312694383988229	0.15
cry	YL-1	1.72	0.071	-0.17	0.312694383988229	0.15
cry	CG45071	1.68	0.071	-0.17	0.312694383988229	0.15
cry	Rbsn-5	1.67	0.071	-0.17	0.312694383988229	0.15
CG3773	ash1	5.82	0.033	0.04	0.13710212427677	0.27
CG3773	Su(z)2	3.36	0.033	0.04	0.13710212427677	0.27
CG3773	Dad	3.27	0.033	0.04	0.13710212427677	0.27
CG3773	noc	3.24	0.033	0.04	0.13710212427677	0.27
CG3773	ktub	2.56	0.033	0.04	0.13710212427677	0.27
CG3773	Atu	2.41	0.033	0.04	0.13710212427677	0.27
CG3773	Tip60	2.29	0.033	0.04	0.13710212427677	0.27
CG3773	MED18	2.16	0.033	0.04	0.13710212427677	0.27
CG3773	CG3815	2.14	0.033	0.04	0.13710212427677	0.27
CG3773	CG9890	2.12	0.033	0.04	0.13710212427677	0.27
CG3773	pros	2.09	0.033	0.04	0.13710212427677	0.27
CG3773	Su(H)	2.08	0.033	0.04	0.13710212427677	0.27
CG3773	GATAd	2.07	0.033	0.04	0.13710212427677	0.27
CG3773	CG3838	2.02	0.033	0.04	0.13710212427677	0.27
CG3773	CG11317	2.02	0.033	0.04	0.13710212427677	0.27
CG3773	Pfk	1.99	0.033	0.04	0.13710212427677	0.27
CG3773	Cf2	1.88	0.033	0.04	0.13710212427677	0.27
CG3773	CG43343	1.83	0.033	0.04	0.13710212427677	0.27
CG3773	ZnT49B	1.82	0.033	0.04	0.13710212427677	0.27
CG3773	ey	1.81	0.033	0.04	0.13710212427677	0.27
CG3773	CG4730	1.81	0.033	0.04	0.13710212427677	0.27
CG3773	CG34340	1.77	0.033	0.04	0.13710212427677	0.27
CG3773	hng2	1.67	0.033	0.04	0.13710212427677	0.27
CG3773	Tbp	1.64	0.033	0.04	0.13710212427677	0.27
CG3773	Dh44-R2	1.53	0.033	0.04	0.13710212427677	0.27
CG3773	TfIIFbeta	1.51	0.033	0.04	0.13710212427677	0.27
CG3773	CG3065	1.51	0.033	0.04	0.13710212427677	0.27
CG3773	salm	1.47	0.033	0.04	0.13710212427677	0.27
CG3773	CG11696	1.46	0.033	0.04	0.13710212427677	0.27
CG3773	CG8578	1.44	0.033	0.04	0.13710212427677	0.27
Dl	CG15601	5.79	0.114	0	0.370006434950477	0.35
Dl	TH1	4.37	0.114	0	0.370006434950477	0.35
Dl	klu	3.69	0.114	0	0.370006434950477	0.35
Dl	hang	3.59	0.114	0	0.370006434950477	0.35
Dl	cnc	3.24	0.114	0	0.370006434950477	0.35
Dl	Pbp95	3.14	0.114	0	0.370006434950477	0.35
Dl	CG15073	2.92	0.114	0	0.370006434950477	0.35
Dl	Sin3A	2.68	0.114	0	0.370006434950477	0.35
Dl	Ets65A	2.67	0.114	0	0.370006434950477	0.35
Dl	rn	2.59	0.114	0	0.370006434950477	0.35
Dl	Ets97D	2.44	0.114	0	0.370006434950477	0.35
Dl	RunxB	2.35	0.114	0	0.370006434950477	0.35
Dl	Pfk	2.29	0.114	0	0.370006434950477	0.35
Dl	CR43670	2.17	0.114	0	0.370006434950477	0.35
Dl	CG3919	2.13	0.114	0	0.370006434950477	0.35
Dl	Smr	2.09	0.114	0	0.370006434950477	0.35
Dl	CG2202	2.05	0.114	0	0.370006434950477	0.35
Dl	CG3407	1.95	0.114	0	0.370006434950477	0.35
Dl	MED30	1.89	0.114	0	0.370006434950477	0.35
Dl	mTTF	1.86	0.114	0	0.370006434950477	0.35
Dl	TfIIFbeta	1.76	0.114	0	0.370006434950477	0.35
Dl	Rabex-5	1.74	0.114	0	0.370006434950477	0.35
Dl	ush	1.61	0.114	0	0.370006434950477	0.35
Dl	Fer2	1.61	0.114	0	0.370006434950477	0.35
Dl	ap	1.58	0.114	0	0.370006434950477	0.35
Dl	CG32982	1.58	0.114	0	0.370006434950477	0.35
Dl	CG43689	1.56	0.114	0	0.370006434950477	0.35
Dl	dm	1.54	0.114	0	0.370006434950477	0.35
Dl	Cenp-C	1.53	0.114	0	0.370006434950477	0.35
Dl	CG45071	1.48	0.114	0	0.370006434950477	0.35
Ino80	CG6907	11.63	0.098	-0.43	0.0641940738766369	0.15
Ino80	CG10321	4.11	0.098	-0.43	0.0641940738766369	0.15
Ino80	noc	2.52	0.098	-0.43	0.0641940738766369	0.15
Ino80	CG8950	2.46	0.098	-0.43	0.0641940738766369	0.15
Ino80	Mes4	2.37	0.098	-0.43	0.0641940738766369	0.15
Ino80	fkh	2.23	0.098	-0.43	0.0641940738766369	0.15
Ino80	dac	2.13	0.098	-0.43	0.0641940738766369	0.15
Ino80	Ets97D	2.09	0.098	-0.43	0.0641940738766369	0.15
Ino80	CG8909	2.09	0.098	-0.43	0.0641940738766369	0.15
Ino80	CG8944	2.07	0.098	-0.43	0.0641940738766369	0.15
Ino80	nerfin-1	2.07	0.098	-0.43	0.0641940738766369	0.15
Ino80	her	2.01	0.098	-0.43	0.0641940738766369	0.15
Ino80	YL-1	2	0.098	-0.43	0.0641940738766369	0.15
Ino80	Sox14	1.96	0.098	-0.43	0.0641940738766369	0.15
Ino80	CG34340	1.88	0.098	-0.43	0.0641940738766369	0.15
Ino80	gfzf	1.87	0.098	-0.43	0.0641940738766369	0.15
Ino80	CG14711	1.87	0.098	-0.43	0.0641940738766369	0.15
Ino80	dom	1.85	0.098	-0.43	0.0641940738766369	0.15
Ino80	Atac2	1.72	0.098	-0.43	0.0641940738766369	0.15
Ino80	Cdk8	1.7	0.098	-0.43	0.0641940738766369	0.15
Ino80	Hr39	1.7	0.098	-0.43	0.0641940738766369	0.15
Ino80	MESR4	1.68	0.098	-0.43	0.0641940738766369	0.15
Ino80	dan	1.66	0.098	-0.43	0.0641940738766369	0.15
Ino80	Lin29	1.65	0.098	-0.43	0.0641940738766369	0.15
Ino80	HLH106	1.61	0.098	-0.43	0.0641940738766369	0.15
Ino80	dbr	1.59	0.098	-0.43	0.0641940738766369	0.15
Ino80	CG14965	1.53	0.098	-0.43	0.0641940738766369	0.15
Ino80	Cdc5	1.53	0.098	-0.43	0.0641940738766369	0.15
Ino80	az2	1.52	0.098	-0.43	0.0641940738766369	0.15
Ino80	Pfk	1.52	0.098	-0.43	0.0641940738766369	0.15
CG5316	egg	6.38	0.114	-0.17	0.694365074829414	0.91
CG5316	Asciz	4.35	0.114	-0.17	0.694365074829414	0.91
CG5316	caup	3.2	0.114	-0.17	0.694365074829414	0.91
CG5316	CG1024	2.98	0.114	-0.17	0.694365074829414	0.91
CG5316	ct	2.76	0.114	-0.17	0.694365074829414	0.91
CG5316	zfh2	2.72	0.114	-0.17	0.694365074829414	0.91
CG5316	Sry-delta	2.72	0.114	-0.17	0.694365074829414	0.91
CG5316	CG10274	2.64	0.114	-0.17	0.694365074829414	0.91
CG5316	CG2116	2.52	0.114	-0.17	0.694365074829414	0.91
CG5316	Crc	2.5	0.114	-0.17	0.694365074829414	0.91
CG5316	TfAP-2	2.36	0.114	-0.17	0.694365074829414	0.91
CG5316	disco-r	2.26	0.114	-0.17	0.694365074829414	0.91
CG5316	noc	2.25	0.114	-0.17	0.694365074829414	0.91
CG5316	MESR4	2.19	0.114	-0.17	0.694365074829414	0.91
CG5316	Mitf	2.15	0.114	-0.17	0.694365074829414	0.91
CG5316	dwg	2.06	0.114	-0.17	0.694365074829414	0.91
CG5316	Hr46	1.95	0.114	-0.17	0.694365074829414	0.91
CG5316	ranshi	1.94	0.114	-0.17	0.694365074829414	0.91
CG5316	CG3995	1.9	0.114	-0.17	0.694365074829414	0.91
CG5316	Set2	1.86	0.114	-0.17	0.694365074829414	0.91
CG5316	ERR	1.82	0.114	-0.17	0.694365074829414	0.91
CG5316	GATAd	1.76	0.114	-0.17	0.694365074829414	0.91
CG5316	Zif	1.75	0.114	-0.17	0.694365074829414	0.91
CG5316	CrebA	1.75	0.114	-0.17	0.694365074829414	0.91
CG5316	CG8388	1.75	0.114	-0.17	0.694365074829414	0.91
CG5316	CG1792	1.66	0.114	-0.17	0.694365074829414	0.91
CG5316	CG43343	1.66	0.114	-0.17	0.694365074829414	0.91
CG5316	CG11560	1.65	0.114	-0.17	0.694365074829414	0.91
CG5316	stc	1.64	0.114	-0.17	0.694365074829414	0.91
CG5316	dm	1.61	0.114	-0.17	0.694365074829414	0.91
CG31221	onecut	6.74	0.338	-0.18	0.197449625919697	0.16
CG31221	CG11723	4.77	0.338	-0.18	0.197449625919697	0.16
CG31221	CG8216	4.68	0.338	-0.18	0.197449625919697	0.16
CG31221	CG3163	4.56	0.338	-0.18	0.197449625919697	0.16
CG31221	NFAT	4.41	0.338	-0.18	0.197449625919697	0.16
CG31221	su(Hw)	3.66	0.338	-0.18	0.197449625919697	0.16
CG31221	aop	3.37	0.338	-0.18	0.197449625919697	0.16
CG31221	CG8314	3.29	0.338	-0.18	0.197449625919697	0.16
CG31221	Mtp	3.09	0.338	-0.18	0.197449625919697	0.16
CG31221	MED22	2.98	0.338	-0.18	0.197449625919697	0.16
CG31221	CG6654	2.73	0.338	-0.18	0.197449625919697	0.16
CG31221	Rfx	2.73	0.338	-0.18	0.197449625919697	0.16
CG31221	Usf	2.61	0.338	-0.18	0.197449625919697	0.16
CG31221	CG2202	2.59	0.338	-0.18	0.197449625919697	0.16
CG31221	CG14667	2.45	0.338	-0.18	0.197449625919697	0.16
CG31221	Ets65A	2.38	0.338	-0.18	0.197449625919697	0.16
CG31221	her	2.25	0.338	-0.18	0.197449625919697	0.16
CG31221	Scm	2.24	0.338	-0.18	0.197449625919697	0.16
CG31221	NfI	2.09	0.338	-0.18	0.197449625919697	0.16
CG31221	esn	2.06	0.338	-0.18	0.197449625919697	0.16
CG31221	CG9305	2.03	0.338	-0.18	0.197449625919697	0.16
CG31221	CG10904	2.02	0.338	-0.18	0.197449625919697	0.16
CG31221	Ssl1	1.98	0.338	-0.18	0.197449625919697	0.16
CG31221	Atac2	1.96	0.338	-0.18	0.197449625919697	0.16
CG31221	CG4854	1.96	0.338	-0.18	0.197449625919697	0.16
CG31221	Brf	1.93	0.338	-0.18	0.197449625919697	0.16
CG31221	stc	1.86	0.338	-0.18	0.197449625919697	0.16
CG31221	CG15601	1.84	0.338	-0.18	0.197449625919697	0.16
CG31221	Atf-2	1.79	0.338	-0.18	0.197449625919697	0.16
CG31221	Camta	1.73	0.338	-0.18	0.197449625919697	0.16
Dys	E(var)3-9	2.92	0.173	0.04	0.209656967344384	0.55
Dys	CG10669	2.52	0.173	0.04	0.209656967344384	0.55
Dys	CG4570	2.52	0.173	0.04	0.209656967344384	0.55
Dys	CG5196	2.5	0.173	0.04	0.209656967344384	0.55
Dys	CG1663	2.38	0.173	0.04	0.209656967344384	0.55
Dys	Ssrp	2.38	0.173	0.04	0.209656967344384	0.55
Dys	CG15073	2.24	0.173	0.04	0.209656967344384	0.55
Dys	fuss	2.23	0.173	0.04	0.209656967344384	0.55
Dys	CG14441	2.2	0.173	0.04	0.209656967344384	0.55
Dys	CG17829	2.2	0.173	0.04	0.209656967344384	0.55
Dys	Mio	2.19	0.173	0.04	0.209656967344384	0.55
Dys	CG12267	2.18	0.173	0.04	0.209656967344384	0.55
Dys	CG3163	2.11	0.173	0.04	0.209656967344384	0.55
Dys	CG10321	2.09	0.173	0.04	0.209656967344384	0.55
Dys	ct	2.06	0.173	0.04	0.209656967344384	0.55
Dys	dwg	2.02	0.173	0.04	0.209656967344384	0.55
Dys	CG7101	2.02	0.173	0.04	0.209656967344384	0.55
Dys	MED18	2.01	0.173	0.04	0.209656967344384	0.55
Dys	fru	1.99	0.173	0.04	0.209656967344384	0.55
Dys	Vsx1	1.96	0.173	0.04	0.209656967344384	0.55
Dys	Rfx	1.91	0.173	0.04	0.209656967344384	0.55
Dys	CG9799	1.9	0.173	0.04	0.209656967344384	0.55
Dys	foxo	1.87	0.173	0.04	0.209656967344384	0.55
Dys	CG12768	1.83	0.173	0.04	0.209656967344384	0.55
Dys	CG2199	1.81	0.173	0.04	0.209656967344384	0.55
Dys	tio	1.77	0.173	0.04	0.209656967344384	0.55
Dys	CG15365	1.77	0.173	0.04	0.209656967344384	0.55
Dys	Octbeta2R	1.73	0.173	0.04	0.209656967344384	0.55
Dys	hbn	1.72	0.173	0.04	0.209656967344384	0.55
Dys	pdm3	1.72	0.173	0.04	0.209656967344384	0.55
subdued	Bug22	4.2	0.039	0.03	0.694365074829414	0.44
subdued	noc	3.91	0.039	0.03	0.694365074829414	0.44
subdued	CG18262	2.96	0.039	0.03	0.694365074829414	0.44
subdued	polybromo	2.83	0.039	0.03	0.694365074829414	0.44
subdued	Taf5	2.8	0.039	0.03	0.694365074829414	0.44
subdued	CG11414	2.6	0.039	0.03	0.694365074829414	0.44
subdued	su(Hw)	2.54	0.039	0.03	0.694365074829414	0.44
subdued	Brf	2.52	0.039	0.03	0.694365074829414	0.44
subdued	CG7101	2.49	0.039	0.03	0.694365074829414	0.44
subdued	CTPsyn	2.37	0.039	0.03	0.694365074829414	0.44
subdued	dwg	2.35	0.039	0.03	0.694365074829414	0.44
subdued	Sin3A	2.21	0.039	0.03	0.694365074829414	0.44
subdued	ph-p	2.12	0.039	0.03	0.694365074829414	0.44
subdued	CG8765	2.1	0.039	0.03	0.694365074829414	0.44
subdued	hbn	2.07	0.039	0.03	0.694365074829414	0.44
subdued	Tip60	2.05	0.039	0.03	0.694365074829414	0.44
subdued	Pbp95	1.9	0.039	0.03	0.694365074829414	0.44
subdued	slp1	1.85	0.039	0.03	0.694365074829414	0.44
subdued	CG15601	1.85	0.039	0.03	0.694365074829414	0.44
subdued	CG10147	1.65	0.039	0.03	0.694365074829414	0.44
subdued	CG7556	1.63	0.039	0.03	0.694365074829414	0.44
subdued	CG31388	1.63	0.039	0.03	0.694365074829414	0.44
subdued	zfh1	1.6	0.039	0.03	0.694365074829414	0.44
subdued	CG4854	1.59	0.039	0.03	0.694365074829414	0.44
subdued	Lin29	1.56	0.039	0.03	0.694365074829414	0.44
subdued	CG1792	1.56	0.039	0.03	0.694365074829414	0.44
subdued	Taf2	1.53	0.039	0.03	0.694365074829414	0.44
subdued	apt	1.52	0.039	0.03	0.694365074829414	0.44
subdued	Kdm2	1.44	0.039	0.03	0.694365074829414	0.44
subdued	CG8909	1.43	0.039	0.03	0.694365074829414	0.44
Vha13	CG30403	4.77	0.173	-0.02	0.192487095804581	0.77
Vha13	aop	4.25	0.173	-0.02	0.192487095804581	0.77
Vha13	jing	3.48	0.173	-0.02	0.192487095804581	0.77
Vha13	Meics	3.28	0.173	-0.02	0.192487095804581	0.77
Vha13	dom	3.05	0.173	-0.02	0.192487095804581	0.77
Vha13	sr	3.01	0.173	-0.02	0.192487095804581	0.77
Vha13	Vsx1	2.65	0.173	-0.02	0.192487095804581	0.77
Vha13	CG12104	2.49	0.173	-0.02	0.192487095804581	0.77
Vha13	woc	2.32	0.173	-0.02	0.192487095804581	0.77
Vha13	Lhr	2.32	0.173	-0.02	0.192487095804581	0.77
Vha13	CG8944	2.2	0.173	-0.02	0.192487095804581	0.77
Vha13	CG31388	2.18	0.173	-0.02	0.192487095804581	0.77
Vha13	CG4707	2.15	0.173	-0.02	0.192487095804581	0.77
Vha13	Atf-2	2.09	0.173	-0.02	0.192487095804581	0.77
Vha13	Lim3	2.06	0.173	-0.02	0.192487095804581	0.77
Vha13	acj6	2.04	0.173	-0.02	0.192487095804581	0.77
Vha13	CG7928	1.95	0.173	-0.02	0.192487095804581	0.77
Vha13	MED25	1.94	0.173	-0.02	0.192487095804581	0.77
Vha13	danr	1.93	0.173	-0.02	0.192487095804581	0.77
Vha13	Crc	1.88	0.173	-0.02	0.192487095804581	0.77
Vha13	dmrt99B	1.88	0.173	-0.02	0.192487095804581	0.77
Vha13	CG4730	1.86	0.173	-0.02	0.192487095804581	0.77
Vha13	CG18476	1.86	0.173	-0.02	0.192487095804581	0.77
Vha13	CG11414	1.75	0.173	-0.02	0.192487095804581	0.77
Vha13	CG15365	1.73	0.173	-0.02	0.192487095804581	0.77
Vha13	l(3)mbt	1.72	0.173	-0.02	0.192487095804581	0.77
Vha13	Gdi	1.69	0.173	-0.02	0.192487095804581	0.77
Vha13	SoxN	1.66	0.173	-0.02	0.192487095804581	0.77
Vha13	CG4360	1.63	0.173	-0.02	0.192487095804581	0.77
Vha13	Dref	1.61	0.173	-0.02	0.192487095804581	0.77
Nup58	tef	7.7	0.081	-0.05	0.241746889207614	0.36
Nup58	CG11317	3.89	0.081	-0.05	0.241746889207614	0.36
Nup58	CG18262	3.41	0.081	-0.05	0.241746889207614	0.36
Nup58	zfh2	3.18	0.081	-0.05	0.241746889207614	0.36
Nup58	CG10565	3.08	0.081	-0.05	0.241746889207614	0.36
Nup58	CG33213	2.86	0.081	-0.05	0.241746889207614	0.36
Nup58	HLH106	2.81	0.081	-0.05	0.241746889207614	0.36
Nup58	Smr	2.8	0.081	-0.05	0.241746889207614	0.36
Nup58	CG10631	2.69	0.081	-0.05	0.241746889207614	0.36
Nup58	Cp190	2.51	0.081	-0.05	0.241746889207614	0.36
Nup58	CG32700	2.42	0.081	-0.05	0.241746889207614	0.36
Nup58	scrt	2.22	0.081	-0.05	0.241746889207614	0.36
Nup58	CG10147	2.21	0.081	-0.05	0.241746889207614	0.36
Nup58	Vsx1	2.13	0.081	-0.05	0.241746889207614	0.36
Nup58	mod	2.04	0.081	-0.05	0.241746889207614	0.36
Nup58	Tusp	1.96	0.081	-0.05	0.241746889207614	0.36
Nup58	CG14441	1.96	0.081	-0.05	0.241746889207614	0.36
Nup58	CG6808	1.95	0.081	-0.05	0.241746889207614	0.36
Nup58	CG7987	1.94	0.081	-0.05	0.241746889207614	0.36
Nup58	NfI	1.92	0.081	-0.05	0.241746889207614	0.36
Nup58	MED28	1.85	0.081	-0.05	0.241746889207614	0.36
Nup58	Dip1	1.83	0.081	-0.05	0.241746889207614	0.36
Nup58	CG1024	1.82	0.081	-0.05	0.241746889207614	0.36
Nup58	TH1	1.81	0.081	-0.05	0.241746889207614	0.36
Nup58	CG11294	1.8	0.081	-0.05	0.241746889207614	0.36
Nup58	CG10274	1.77	0.081	-0.05	0.241746889207614	0.36
Nup58	Mrtf	1.77	0.081	-0.05	0.241746889207614	0.36
Nup58	CG1233	1.63	0.081	-0.05	0.241746889207614	0.36
Nup58	CG3281	1.62	0.081	-0.05	0.241746889207614	0.36
Nup58	caup	1.62	0.081	-0.05	0.241746889207614	0.36
CG6195	E(z)	5.49	0.096	0	0.126773138209277	0.23
CG6195	hng2	4.25	0.096	0	0.126773138209277	0.23
CG6195	CG2116	3.89	0.096	0	0.126773138209277	0.23
CG6195	pros	2.93	0.096	0	0.126773138209277	0.23
CG6195	CG3032	2.74	0.096	0	0.126773138209277	0.23
CG6195	CG6654	2.69	0.096	0	0.126773138209277	0.23
CG6195	hang	2.65	0.096	0	0.126773138209277	0.23
CG6195	Usf	2.41	0.096	0	0.126773138209277	0.23
CG6195	CG8944	2.14	0.096	0	0.126773138209277	0.23
CG6195	nvy	2.12	0.096	0	0.126773138209277	0.23
CG6195	Dip1	2.05	0.096	0	0.126773138209277	0.23
CG6195	brk	2.02	0.096	0	0.126773138209277	0.23
CG6195	CTPsyn	1.89	0.096	0	0.126773138209277	0.23
CG6195	ham	1.89	0.096	0	0.126773138209277	0.23
CG6195	toy	1.87	0.096	0	0.126773138209277	0.23
CG6195	CG32532	1.85	0.096	0	0.126773138209277	0.23
CG6195	ranshi	1.85	0.096	0	0.126773138209277	0.23
CG6195	Su(H)	1.77	0.096	0	0.126773138209277	0.23
CG6195	CG1407	1.68	0.096	0	0.126773138209277	0.23
CG6195	dac	1.65	0.096	0	0.126773138209277	0.23
CG6195	Blos1	1.61	0.096	0	0.126773138209277	0.23
CG6195	Tusp	1.57	0.096	0	0.126773138209277	0.23
CG6195	luna	1.52	0.096	0	0.126773138209277	0.23
CG6195	RpIII128	1.5	0.096	0	0.126773138209277	0.23
CG6195	NFAT	1.49	0.096	0	0.126773138209277	0.23
CG6195	Mes4	1.48	0.096	0	0.126773138209277	0.23
CG6195	Asciz	1.47	0.096	0	0.126773138209277	0.23
CG6195	ph-p	1.47	0.096	0	0.126773138209277	0.23
CG6195	CG14200	1.45	0.096	0	0.126773138209277	0.23
CG6195	E2f1	1.43	0.096	0	0.126773138209277	0.23
CG6184	CG42748	4.53	0.124	-0.11	0.306186217847897	0.67
CG6184	Taf2	4.41	0.124	-0.11	0.306186217847897	0.67
CG6184	Su(var)2-HP2	3.77	0.124	-0.11	0.306186217847897	0.67
CG6184	CG7987	3.63	0.124	-0.11	0.306186217847897	0.67
CG6184	Camta	2.91	0.124	-0.11	0.306186217847897	0.67
CG6184	CG17361	2.74	0.124	-0.11	0.306186217847897	0.67
CG6184	Gdi	2.71	0.124	-0.11	0.306186217847897	0.67
CG6184	CG3815	2.54	0.124	-0.11	0.306186217847897	0.67
CG6184	Cp190	2.46	0.124	-0.11	0.306186217847897	0.67
CG6184	ara	2.44	0.124	-0.11	0.306186217847897	0.67
CG6184	Hr78	2.31	0.124	-0.11	0.306186217847897	0.67
CG6184	fkh	2.27	0.124	-0.11	0.306186217847897	0.67
CG6184	CG31365	2.27	0.124	-0.11	0.306186217847897	0.67
CG6184	wdn	2.14	0.124	-0.11	0.306186217847897	0.67
CG6184	tio	2.13	0.124	-0.11	0.306186217847897	0.67
CG6184	Lhr	2.12	0.124	-0.11	0.306186217847897	0.67
CG6184	Su(var)3-9	2.06	0.124	-0.11	0.306186217847897	0.67
CG6184	TfAP-2	1.97	0.124	-0.11	0.306186217847897	0.67
CG6184	Dll	1.95	0.124	-0.11	0.306186217847897	0.67
CG6184	Nufip	1.86	0.124	-0.11	0.306186217847897	0.67
CG6184	CG7556	1.8	0.124	-0.11	0.306186217847897	0.67
CG6184	Rbsn-5	1.8	0.124	-0.11	0.306186217847897	0.67
CG6184	esn	1.79	0.124	-0.11	0.306186217847897	0.67
CG6184	ZnT49B	1.77	0.124	-0.11	0.306186217847897	0.67
CG6184	CG4730	1.74	0.124	-0.11	0.306186217847897	0.67
CG6184	Su(var)3-7	1.72	0.124	-0.11	0.306186217847897	0.67
CG6184	egg	1.67	0.124	-0.11	0.306186217847897	0.67
CG6184	CG4328	1.64	0.124	-0.11	0.306186217847897	0.67
CG6184	CG32982	1.63	0.124	-0.11	0.306186217847897	0.67
CG6184	lov	1.63	0.124	-0.11	0.306186217847897	0.67
ort	disco	5.22	0.048	0.05	0.14773421007132	0.1
ort	CG7101	3.24	0.048	0.05	0.14773421007132	0.1
ort	CG8944	3.16	0.048	0.05	0.14773421007132	0.1
ort	wdn	3.11	0.048	0.05	0.14773421007132	0.1
ort	Cf2	2.23	0.048	0.05	0.14773421007132	0.1
ort	ato	1.73	0.048	0.05	0.14773421007132	0.1
ort	Dip2	1.7	0.048	0.05	0.14773421007132	0.1
ort	stc	1.68	0.048	0.05	0.14773421007132	0.1
ort	foxo	1.66	0.048	0.05	0.14773421007132	0.1
ort	MED4	1.59	0.048	0.05	0.14773421007132	0.1
ort	Su(H)	1.58	0.048	0.05	0.14773421007132	0.1
ort	CG14711	1.46	0.048	0.05	0.14773421007132	0.1
ort	CG18476	1.42	0.048	0.05	0.14773421007132	0.1
ort	CG7987	1.42	0.048	0.05	0.14773421007132	0.1
ort	Atf6	1.42	0.048	0.05	0.14773421007132	0.1
ort	CG1407	1.41	0.048	0.05	0.14773421007132	0.1
ort	Ets97D	1.37	0.048	0.05	0.14773421007132	0.1
ort	CG9932	1.35	0.048	0.05	0.14773421007132	0.1
ort	Mat1	1.35	0.048	0.05	0.14773421007132	0.1
ort	sage	1.25	0.048	0.05	0.14773421007132	0.1
ort	CG15073	1.17	0.048	0.05	0.14773421007132	0.1
ort	CG30403	1.09	0.048	0.05	0.14773421007132	0.1
ort	Mes4	1.04	0.048	0.05	0.14773421007132	0.1
ort	CG6254	1.03	0.048	0.05	0.14773421007132	0.1
ort	dm	1.01	0.048	0.05	0.14773421007132	0.1
ort	dwg	1	0.048	0.05	0.14773421007132	0.1
ort	Fer2	1	0.048	0.05	0.14773421007132	0.1
ort	Brd8	1	0.048	0.05	0.14773421007132	0.1
ort	NK7.1	1	0.048	0.05	0.14773421007132	0.1
ort	Taf2	1	0.048	0.05	0.14773421007132	0.1
bnl	Kdm2	5.81	0.336	-0.08	0.14773421007132	0.14
bnl	Bka	5.51	0.336	-0.08	0.14773421007132	0.14
bnl	CG9305	4.19	0.336	-0.08	0.14773421007132	0.14
bnl	CG8950	3.6	0.336	-0.08	0.14773421007132	0.14
bnl	vfl	3.15	0.336	-0.08	0.14773421007132	0.14
bnl	CTPsyn	2.98	0.336	-0.08	0.14773421007132	0.14
bnl	Mrtf	2.92	0.336	-0.08	0.14773421007132	0.14
bnl	CG10669	2.73	0.336	-0.08	0.14773421007132	0.14
bnl	ct	2.52	0.336	-0.08	0.14773421007132	0.14
bnl	ERR	2.5	0.336	-0.08	0.14773421007132	0.14
bnl	CG11560	2.43	0.336	-0.08	0.14773421007132	0.14
bnl	cact	2.42	0.336	-0.08	0.14773421007132	0.14
bnl	Su(var)2-HP2	2.37	0.336	-0.08	0.14773421007132	0.14
bnl	Lim1	2.35	0.336	-0.08	0.14773421007132	0.14
bnl	CG4360	2.32	0.336	-0.08	0.14773421007132	0.14
bnl	CG2712	2.29	0.336	-0.08	0.14773421007132	0.14
bnl	egg	2.22	0.336	-0.08	0.14773421007132	0.14
bnl	Kdm4A	2.2	0.336	-0.08	0.14773421007132	0.14
bnl	stck	2.2	0.336	-0.08	0.14773421007132	0.14
bnl	CG8924	2.08	0.336	-0.08	0.14773421007132	0.14
bnl	tef	2.07	0.336	-0.08	0.14773421007132	0.14
bnl	msl-3	2.05	0.336	-0.08	0.14773421007132	0.14
bnl	CG12162	1.93	0.336	-0.08	0.14773421007132	0.14
bnl	Taf1	1.88	0.336	-0.08	0.14773421007132	0.14
bnl	CG6765	1.85	0.336	-0.08	0.14773421007132	0.14
bnl	Atf3	1.83	0.336	-0.08	0.14773421007132	0.14
bnl	disco	1.79	0.336	-0.08	0.14773421007132	0.14
bnl	E2f2	1.77	0.336	-0.08	0.14773421007132	0.14
bnl	zfh2	1.76	0.336	-0.08	0.14773421007132	0.14
bnl	CG10321	1.74	0.336	-0.08	0.14773421007132	0.14
CG4662	lov	8.28	0.109	-0.13	0.126773138209277	0.24
CG4662	CG13775	7.07	0.109	-0.13	0.126773138209277	0.24
CG4662	Pbp95	6.06	0.109	-0.13	0.126773138209277	0.24
CG4662	MED22	4.5	0.109	-0.13	0.126773138209277	0.24
CG4662	klu	4.14	0.109	-0.13	0.126773138209277	0.24
CG4662	CTPsyn	3.38	0.109	-0.13	0.126773138209277	0.24
CG4662	Taf2	3.18	0.109	-0.13	0.126773138209277	0.24
CG4662	Zif	2.9	0.109	-0.13	0.126773138209277	0.24
CG4662	Su(H)	2.46	0.109	-0.13	0.126773138209277	0.24
CG4662	CG9799	2.34	0.109	-0.13	0.126773138209277	0.24
CG4662	dac	2.33	0.109	-0.13	0.126773138209277	0.24
CG4662	hth	2.28	0.109	-0.13	0.126773138209277	0.24
CG4662	HLH106	2.15	0.109	-0.13	0.126773138209277	0.24
CG4662	CG1407	2.05	0.109	-0.13	0.126773138209277	0.24
CG4662	CG10366	2.03	0.109	-0.13	0.126773138209277	0.24
CG4662	Ravus	1.99	0.109	-0.13	0.126773138209277	0.24
CG4662	Ssrp	1.97	0.109	-0.13	0.126773138209277	0.24
CG4662	CG6765	1.91	0.109	-0.13	0.126773138209277	0.24
CG4662	Dh44-R2	1.85	0.109	-0.13	0.126773138209277	0.24
CG4662	RpIII128	1.84	0.109	-0.13	0.126773138209277	0.24
CG4662	CG3163	1.79	0.109	-0.13	0.126773138209277	0.24
CG4662	slp2	1.78	0.109	-0.13	0.126773138209277	0.24
CG4662	CG13624	1.76	0.109	-0.13	0.126773138209277	0.24
CG4662	CkIIalpha-i1	1.72	0.109	-0.13	0.126773138209277	0.24
CG4662	MESR4	1.71	0.109	-0.13	0.126773138209277	0.24
CG4662	CG7518	1.7	0.109	-0.13	0.126773138209277	0.24
CG4662	Lim3	1.68	0.109	-0.13	0.126773138209277	0.24
CG4662	grn	1.67	0.109	-0.13	0.126773138209277	0.24
CG4662	Brd8	1.67	0.109	-0.13	0.126773138209277	0.24
CG4662	CG11317	1.64	0.109	-0.13	0.126773138209277	0.24
Ire1	Taf4	6.11	0.112	-0.2	0.0641940738766369	0.02
Ire1	hbn	5.1	0.112	-0.2	0.0641940738766369	0.02
Ire1	CG44247	4.14	0.112	-0.2	0.0641940738766369	0.02
Ire1	CG6683	4.08	0.112	-0.2	0.0641940738766369	0.02
Ire1	l(3)mbt	3.93	0.112	-0.2	0.0641940738766369	0.02
Ire1	noc	3.82	0.112	-0.2	0.0641940738766369	0.02
Ire1	Asciz	3.57	0.112	-0.2	0.0641940738766369	0.02
Ire1	CG11504	3.49	0.112	-0.2	0.0641940738766369	0.02
Ire1	CG44002	2.72	0.112	-0.2	0.0641940738766369	0.02
Ire1	CkIIalpha-i1	2.67	0.112	-0.2	0.0641940738766369	0.02
Ire1	Sin3A	2.48	0.112	-0.2	0.0641940738766369	0.02
Ire1	CG6272	2.42	0.112	-0.2	0.0641940738766369	0.02
Ire1	CG7818	2.4	0.112	-0.2	0.0641940738766369	0.02
Ire1	ecd	2.36	0.112	-0.2	0.0641940738766369	0.02
Ire1	Hr39	2.31	0.112	-0.2	0.0641940738766369	0.02
Ire1	MED18	2.29	0.112	-0.2	0.0641940738766369	0.02
Ire1	stck	2.24	0.112	-0.2	0.0641940738766369	0.02
Ire1	oc	2.19	0.112	-0.2	0.0641940738766369	0.02
Ire1	CG11696	2.17	0.112	-0.2	0.0641940738766369	0.02
Ire1	CG12267	2.13	0.112	-0.2	0.0641940738766369	0.02
Ire1	Sry-delta	2.13	0.112	-0.2	0.0641940738766369	0.02
Ire1	dm	2.03	0.112	-0.2	0.0641940738766369	0.02
Ire1	Dad	2.02	0.112	-0.2	0.0641940738766369	0.02
Ire1	CG8159	1.92	0.112	-0.2	0.0641940738766369	0.02
Ire1	salr	1.88	0.112	-0.2	0.0641940738766369	0.02
Ire1	fkh	1.85	0.112	-0.2	0.0641940738766369	0.02
Ire1	CG7785	1.84	0.112	-0.2	0.0641940738766369	0.02
Ire1	ewg	1.84	0.112	-0.2	0.0641940738766369	0.02
Ire1	bab2	1.78	0.112	-0.2	0.0641940738766369	0.02
Ire1	CG6689	1.76	0.112	-0.2	0.0641940738766369	0.02
CG11447	CG44247	11.93	0.046	-0.09	0.414039335605413	0.84
CG11447	Lim3	6.2	0.046	-0.09	0.414039335605413	0.84
CG11447	mod	5.24	0.046	-0.09	0.414039335605413	0.84
CG11447	CG7818	4.64	0.046	-0.09	0.414039335605413	0.84
CG11447	YL-1	3.66	0.046	-0.09	0.414039335605413	0.84
CG11447	Bka	3.29	0.046	-0.09	0.414039335605413	0.84
CG11447	Pbp95	3.22	0.046	-0.09	0.414039335605413	0.84
CG11447	Nelf-E	2.49	0.046	-0.09	0.414039335605413	0.84
CG11447	Sox21b	2.39	0.046	-0.09	0.414039335605413	0.84
CG11447	Ssl1	2.33	0.046	-0.09	0.414039335605413	0.84
CG11447	CG13894	2.31	0.046	-0.09	0.414039335605413	0.84
CG11447	CG18764	2.27	0.046	-0.09	0.414039335605413	0.84
CG11447	tj	2.16	0.046	-0.09	0.414039335605413	0.84
CG11447	CG9932	2.11	0.046	-0.09	0.414039335605413	0.84
CG11447	Lin29	2.1	0.046	-0.09	0.414039335605413	0.84
CG11447	Trf	1.97	0.046	-0.09	0.414039335605413	0.84
CG11447	Dad	1.96	0.046	-0.09	0.414039335605413	0.84
CG11447	CG4707	1.95	0.046	-0.09	0.414039335605413	0.84
CG11447	TH1	1.91	0.046	-0.09	0.414039335605413	0.84
CG11447	l(3)mbt	1.87	0.046	-0.09	0.414039335605413	0.84
CG11447	CG1233	1.82	0.046	-0.09	0.414039335605413	0.84
CG11447	CG17361	1.82	0.046	-0.09	0.414039335605413	0.84
CG11447	slim	1.78	0.046	-0.09	0.414039335605413	0.84
CG11447	nvy	1.77	0.046	-0.09	0.414039335605413	0.84
CG11447	danr	1.76	0.046	-0.09	0.414039335605413	0.84
CG11447	ab	1.74	0.046	-0.09	0.414039335605413	0.84
CG11447	Elp3	1.74	0.046	-0.09	0.414039335605413	0.84
CG11447	Sry-delta	1.71	0.046	-0.09	0.414039335605413	0.84
CG11447	CG3032	1.7	0.046	-0.09	0.414039335605413	0.84
CG11447	CG33213	1.57	0.046	-0.09	0.414039335605413	0.84
CG4572	E(z)	8.44	0.15	-0.35	-0.0357142857142857	0.75
CG4572	CG11695	4.33	0.15	-0.35	-0.0357142857142857	0.75
CG4572	lid	2.95	0.15	-0.35	-0.0357142857142857	0.75
CG4572	Asciz	2.78	0.15	-0.35	-0.0357142857142857	0.75
CG4572	CG6808	2.48	0.15	-0.35	-0.0357142857142857	0.75
CG4572	CG10147	2.44	0.15	-0.35	-0.0357142857142857	0.75
CG4572	CG31441	2.44	0.15	-0.35	-0.0357142857142857	0.75
CG4572	Rbf	2.25	0.15	-0.35	-0.0357142857142857	0.75
CG4572	CG15073	2.24	0.15	-0.35	-0.0357142857142857	0.75
CG4572	CG1024	2.23	0.15	-0.35	-0.0357142857142857	0.75
CG4572	Mes4	2.23	0.15	-0.35	-0.0357142857142857	0.75
CG4572	ERR	2.1	0.15	-0.35	-0.0357142857142857	0.75
CG4572	CG14965	2.05	0.15	-0.35	-0.0357142857142857	0.75
CG4572	sima	2.05	0.15	-0.35	-0.0357142857142857	0.75
CG4572	CG11456	2.02	0.15	-0.35	-0.0357142857142857	0.75
CG4572	Spt3	1.96	0.15	-0.35	-0.0357142857142857	0.75
CG4572	slim	1.96	0.15	-0.35	-0.0357142857142857	0.75
CG4572	dom	1.88	0.15	-0.35	-0.0357142857142857	0.75
CG4572	CG42748	1.84	0.15	-0.35	-0.0357142857142857	0.75
CG4572	Mat1	1.83	0.15	-0.35	-0.0357142857142857	0.75
CG4572	salm	1.76	0.15	-0.35	-0.0357142857142857	0.75
CG4572	CG11710	1.74	0.15	-0.35	-0.0357142857142857	0.75
CG4572	Meics	1.71	0.15	-0.35	-0.0357142857142857	0.75
CG4572	CG6683	1.7	0.15	-0.35	-0.0357142857142857	0.75
CG4572	CG11906	1.7	0.15	-0.35	-0.0357142857142857	0.75
CG4572	CG44247	1.68	0.15	-0.35	-0.0357142857142857	0.75
CG4572	CG9799	1.68	0.15	-0.35	-0.0357142857142857	0.75
CG4572	CG11317	1.67	0.15	-0.35	-0.0357142857142857	0.75
CG4572	CG11085	1.65	0.15	-0.35	-0.0357142857142857	0.75
CG4572	Taf4	1.65	0.15	-0.35	-0.0357142857142857	0.75
CG4686	vfl	5.01	0.125	-0.16	0.096523417813168	0.23
CG4686	CG11696	4.52	0.125	-0.16	0.096523417813168	0.23
CG4686	nerfin-1	4.22	0.125	-0.16	0.096523417813168	0.23
CG4686	FoxP	3.04	0.125	-0.16	0.096523417813168	0.23
CG4686	CG14667	2.87	0.125	-0.16	0.096523417813168	0.23
CG4686	CG11294	2.5	0.125	-0.16	0.096523417813168	0.23
CG4686	CG3995	2.33	0.125	-0.16	0.096523417813168	0.23
CG4686	CG1663	2.31	0.125	-0.16	0.096523417813168	0.23
CG4686	CG1407	2.31	0.125	-0.16	0.096523417813168	0.23
CG4686	kn	2.21	0.125	-0.16	0.096523417813168	0.23
CG4686	CG1233	2.2	0.125	-0.16	0.096523417813168	0.23
CG4686	hng3	2.1	0.125	-0.16	0.096523417813168	0.23
CG4686	pad	2.1	0.125	-0.16	0.096523417813168	0.23
CG4686	NFAT	2	0.125	-0.16	0.096523417813168	0.23
CG4686	Bx	1.99	0.125	-0.16	0.096523417813168	0.23
CG4686	Atf3	1.98	0.125	-0.16	0.096523417813168	0.23
CG4686	CG5196	1.88	0.125	-0.16	0.096523417813168	0.23
CG4686	svp	1.87	0.125	-0.16	0.096523417813168	0.23
CG4686	caup	1.82	0.125	-0.16	0.096523417813168	0.23
CG4686	rn	1.81	0.125	-0.16	0.096523417813168	0.23
CG4686	polybromo	1.81	0.125	-0.16	0.096523417813168	0.23
CG4686	ecd	1.8	0.125	-0.16	0.096523417813168	0.23
CG4686	MED22	1.74	0.125	-0.16	0.096523417813168	0.23
CG4686	Dref	1.67	0.125	-0.16	0.096523417813168	0.23
CG4686	crm	1.67	0.125	-0.16	0.096523417813168	0.23
CG4686	CG13624	1.59	0.125	-0.16	0.096523417813168	0.23
CG4686	scrt	1.58	0.125	-0.16	0.096523417813168	0.23
CG4686	Hr39	1.58	0.125	-0.16	0.096523417813168	0.23
CG4686	bab1	1.56	0.125	-0.16	0.096523417813168	0.23
CG4686	stwl	1.55	0.125	-0.16	0.096523417813168	0.23
CG17186	Kdm2	6.87	0.055	-0.04	-0.051434449987364	0.91
CG17186	CG8950	4.78	0.055	-0.04	-0.051434449987364	0.91
CG17186	Rbf	3.37	0.055	-0.04	-0.051434449987364	0.91
CG17186	Su(H)	3.14	0.055	-0.04	-0.051434449987364	0.91
CG17186	CG12267	3.11	0.055	-0.04	-0.051434449987364	0.91
CG17186	CG10669	2.32	0.055	-0.04	-0.051434449987364	0.91
CG17186	Hr96	2.27	0.055	-0.04	-0.051434449987364	0.91
CG17186	CG5033	2.21	0.055	-0.04	-0.051434449987364	0.91
CG17186	CG17829	2.18	0.055	-0.04	-0.051434449987364	0.91
CG17186	Ets97D	2.17	0.055	-0.04	-0.051434449987364	0.91
CG17186	CG43343	2.13	0.055	-0.04	-0.051434449987364	0.91
CG17186	fu2	1.99	0.055	-0.04	-0.051434449987364	0.91
CG17186	CG17612	1.98	0.055	-0.04	-0.051434449987364	0.91
CG17186	CG1024	1.93	0.055	-0.04	-0.051434449987364	0.91
CG17186	run	1.89	0.055	-0.04	-0.051434449987364	0.91
CG17186	klu	1.83	0.055	-0.04	-0.051434449987364	0.91
CG17186	aop	1.82	0.055	-0.04	-0.051434449987364	0.91
CG17186	Zif	1.81	0.055	-0.04	-0.051434449987364	0.91
CG17186	ktub	1.79	0.055	-0.04	-0.051434449987364	0.91
CG17186	CG7928	1.77	0.055	-0.04	-0.051434449987364	0.91
CG17186	CG7556	1.72	0.055	-0.04	-0.051434449987364	0.91
CG17186	opa	1.72	0.055	-0.04	-0.051434449987364	0.91
CG17186	CG4570	1.69	0.055	-0.04	-0.051434449987364	0.91
CG17186	Spt3	1.67	0.055	-0.04	-0.051434449987364	0.91
CG17186	mld	1.64	0.055	-0.04	-0.051434449987364	0.91
CG17186	CG10366	1.64	0.055	-0.04	-0.051434449987364	0.91
CG17186	CG15011	1.62	0.055	-0.04	-0.051434449987364	0.91
CG17186	CG14667	1.58	0.055	-0.04	-0.051434449987364	0.91
CG17186	CG15073	1.58	0.055	-0.04	-0.051434449987364	0.91
CG17186	Vsx2	1.55	0.055	-0.04	-0.051434449987364	0.91
Pk92B	Hr39	4.32	0.041	0.07	0.281718084909506	0.5
Pk92B	CG3281	3.28	0.041	0.07	0.281718084909506	0.5
Pk92B	Meics	3.23	0.041	0.07	0.281718084909506	0.5
Pk92B	luna	3.12	0.041	0.07	0.281718084909506	0.5
Pk92B	Plzf	3.04	0.041	0.07	0.281718084909506	0.5
Pk92B	hang	2.76	0.041	0.07	0.281718084909506	0.5
Pk92B	CG7556	2.55	0.041	0.07	0.281718084909506	0.5
Pk92B	CG9799	2.52	0.041	0.07	0.281718084909506	0.5
Pk92B	CG18476	2.41	0.041	0.07	0.281718084909506	0.5
Pk92B	CG7987	2.39	0.041	0.07	0.281718084909506	0.5
Pk92B	sage	2.37	0.041	0.07	0.281718084909506	0.5
Pk92B	caz	2.36	0.041	0.07	0.281718084909506	0.5
Pk92B	CG3995	2.23	0.041	0.07	0.281718084909506	0.5
Pk92B	MED30	2.18	0.041	0.07	0.281718084909506	0.5
Pk92B	CG9890	2.14	0.041	0.07	0.281718084909506	0.5
Pk92B	pita	2.14	0.041	0.07	0.281718084909506	0.5
Pk92B	CG8216	2.13	0.041	0.07	0.281718084909506	0.5
Pk92B	CG11456	2.05	0.041	0.07	0.281718084909506	0.5
Pk92B	CG17612	2.03	0.041	0.07	0.281718084909506	0.5
Pk92B	tj	1.98	0.041	0.07	0.281718084909506	0.5
Pk92B	CG8944	1.92	0.041	0.07	0.281718084909506	0.5
Pk92B	MED15	1.89	0.041	0.07	0.281718084909506	0.5
Pk92B	CG10565	1.85	0.041	0.07	0.281718084909506	0.5
Pk92B	CG6254	1.83	0.041	0.07	0.281718084909506	0.5
Pk92B	CG32532	1.78	0.041	0.07	0.281718084909506	0.5
Pk92B	CG12155	1.78	0.041	0.07	0.281718084909506	0.5
Pk92B	CG14117	1.76	0.041	0.07	0.281718084909506	0.5
Pk92B	CG10366	1.66	0.041	0.07	0.281718084909506	0.5
Pk92B	Bug22	1.64	0.041	0.07	0.281718084909506	0.5
Pk92B	MED11	1.63	0.041	0.07	0.281718084909506	0.5
Surf6	Octbeta2R	6.65	0.091	-0.24	0.144707190354077	0.71
Surf6	CG2129	4.68	0.091	-0.24	0.144707190354077	0.71
Surf6	CG30020	4.07	0.091	-0.24	0.144707190354077	0.71
Surf6	CG3407	4.01	0.091	-0.24	0.144707190354077	0.71
Surf6	CG11902	3.34	0.091	-0.24	0.144707190354077	0.71
Surf6	Ssl1	3.16	0.091	-0.24	0.144707190354077	0.71
Surf6	bon	2.7	0.091	-0.24	0.144707190354077	0.71
Surf6	Kdm2	2.56	0.091	-0.24	0.144707190354077	0.71
Surf6	Dll	2.47	0.091	-0.24	0.144707190354077	0.71
Surf6	Lpt	2.46	0.091	-0.24	0.144707190354077	0.71
Surf6	Nelf-E	2.43	0.091	-0.24	0.144707190354077	0.71
Surf6	E2f2	2.41	0.091	-0.24	0.144707190354077	0.71
Surf6	Pfk	2.29	0.091	-0.24	0.144707190354077	0.71
Surf6	CG9948	2.2	0.091	-0.24	0.144707190354077	0.71
Surf6	salr	2.07	0.091	-0.24	0.144707190354077	0.71
Surf6	CG10631	2.06	0.091	-0.24	0.144707190354077	0.71
Surf6	Usf	2.04	0.091	-0.24	0.144707190354077	0.71
Surf6	Tusp	2.02	0.091	-0.24	0.144707190354077	0.71
Surf6	zfh2	1.99	0.091	-0.24	0.144707190354077	0.71
Surf6	Cenp-C	1.93	0.091	-0.24	0.144707190354077	0.71
Surf6	CG6765	1.89	0.091	-0.24	0.144707190354077	0.71
Surf6	CG18764	1.89	0.091	-0.24	0.144707190354077	0.71
Surf6	Su(var)2-HP2	1.86	0.091	-0.24	0.144707190354077	0.71
Surf6	CG32982	1.86	0.091	-0.24	0.144707190354077	0.71
Surf6	rn	1.77	0.091	-0.24	0.144707190354077	0.71
Surf6	Sin3A	1.73	0.091	-0.24	0.144707190354077	0.71
Surf6	CG4282	1.7	0.091	-0.24	0.144707190354077	0.71
Surf6	dac	1.7	0.091	-0.24	0.144707190354077	0.71
Surf6	CG11696	1.69	0.091	-0.24	0.144707190354077	0.71
Surf6	Set2	1.57	0.091	-0.24	0.144707190354077	0.71
RhoGAP92B	Lhr	8.23	0.083	0.22	0.158776837207489	0.36
RhoGAP92B	CG7101	5.77	0.083	0.22	0.158776837207489	0.36
RhoGAP92B	Ravus	4.66	0.083	0.22	0.158776837207489	0.36
RhoGAP92B	hng3	3.63	0.083	0.22	0.158776837207489	0.36
RhoGAP92B	CG13894	3.52	0.083	0.22	0.158776837207489	0.36
RhoGAP92B	CG10366	3.48	0.083	0.22	0.158776837207489	0.36
RhoGAP92B	MED22	3.43	0.083	0.22	0.158776837207489	0.36
RhoGAP92B	Pcl	3.35	0.083	0.22	0.158776837207489	0.36
RhoGAP92B	Sox21b	2.77	0.083	0.22	0.158776837207489	0.36
RhoGAP92B	az2	2.7	0.083	0.22	0.158776837207489	0.36
RhoGAP92B	Asciz	2.68	0.083	0.22	0.158776837207489	0.36
RhoGAP92B	CG31224	2.67	0.083	0.22	0.158776837207489	0.36
RhoGAP92B	pdm3	2.57	0.083	0.22	0.158776837207489	0.36
RhoGAP92B	CG7556	2.49	0.083	0.22	0.158776837207489	0.36
RhoGAP92B	CG11902	2.28	0.083	0.22	0.158776837207489	0.36
RhoGAP92B	mute	2.09	0.083	0.22	0.158776837207489	0.36
RhoGAP92B	CG5033	2.03	0.083	0.22	0.158776837207489	0.36
RhoGAP92B	disco-r	2.01	0.083	0.22	0.158776837207489	0.36
RhoGAP92B	Sry-delta	1.94	0.083	0.22	0.158776837207489	0.36
RhoGAP92B	Zif	1.91	0.083	0.22	0.158776837207489	0.36
RhoGAP92B	CG3838	1.9	0.083	0.22	0.158776837207489	0.36
RhoGAP92B	bab2	1.89	0.083	0.22	0.158776837207489	0.36
RhoGAP92B	CG4854	1.88	0.083	0.22	0.158776837207489	0.36
RhoGAP92B	dbr	1.85	0.083	0.22	0.158776837207489	0.36
RhoGAP92B	Rbsn-5	1.84	0.083	0.22	0.158776837207489	0.36
RhoGAP92B	CG11710	1.65	0.083	0.22	0.158776837207489	0.36
RhoGAP92B	Rabex-5	1.56	0.083	0.22	0.158776837207489	0.36
RhoGAP92B	CG18476	1.55	0.083	0.22	0.158776837207489	0.36
RhoGAP92B	polybromo	1.5	0.083	0.22	0.158776837207489	0.36
RhoGAP92B	Dh44-R2	1.49	0.083	0.22	0.158776837207489	0.36
Hs6st	Meics	5.81	0.432	-0.13	-0.0755928946018454	0.91
Hs6st	CG10147	4.96	0.432	-0.13	-0.0755928946018454	0.91
Hs6st	NfI	4.06	0.432	-0.13	-0.0755928946018454	0.91
Hs6st	Dad	3.54	0.432	-0.13	-0.0755928946018454	0.91
Hs6st	CG9727	3.25	0.432	-0.13	-0.0755928946018454	0.91
Hs6st	fd59A	3.07	0.432	-0.13	-0.0755928946018454	0.91
Hs6st	RunxB	2.79	0.432	-0.13	-0.0755928946018454	0.91
Hs6st	CG8578	2.72	0.432	-0.13	-0.0755928946018454	0.91
Hs6st	ey	2.69	0.432	-0.13	-0.0755928946018454	0.91
Hs6st	CG10631	2.53	0.432	-0.13	-0.0755928946018454	0.91
Hs6st	yem	2.4	0.432	-0.13	-0.0755928946018454	0.91
Hs6st	Sry-delta	2.28	0.432	-0.13	-0.0755928946018454	0.91
Hs6st	CG7386	2.23	0.432	-0.13	-0.0755928946018454	0.91
Hs6st	Gdi	2.13	0.432	-0.13	-0.0755928946018454	0.91
Hs6st	msl-3	2.1	0.432	-0.13	-0.0755928946018454	0.91
Hs6st	dve	2.08	0.432	-0.13	-0.0755928946018454	0.91
Hs6st	CG10565	2.05	0.432	-0.13	-0.0755928946018454	0.91
Hs6st	CG3313	2.05	0.432	-0.13	-0.0755928946018454	0.91
Hs6st	hng2	1.96	0.432	-0.13	-0.0755928946018454	0.91
Hs6st	CG11902	1.94	0.432	-0.13	-0.0755928946018454	0.91
Hs6st	elB	1.93	0.432	-0.13	-0.0755928946018454	0.91
Hs6st	foxo	1.9	0.432	-0.13	-0.0755928946018454	0.91
Hs6st	Su(var)3-9	1.9	0.432	-0.13	-0.0755928946018454	0.91
Hs6st	CTPsyn	1.83	0.432	-0.13	-0.0755928946018454	0.91
Hs6st	CG15073	1.82	0.432	-0.13	-0.0755928946018454	0.91
Hs6st	Dip2	1.79	0.432	-0.13	-0.0755928946018454	0.91
Hs6st	CG11695	1.75	0.432	-0.13	-0.0755928946018454	0.91
Hs6st	RunxA	1.73	0.432	-0.13	-0.0755928946018454	0.91
Hs6st	CG18764	1.67	0.432	-0.13	-0.0755928946018454	0.91
Hs6st	Hr46	1.65	0.432	-0.13	-0.0755928946018454	0.91
MED25	CR43671	4.58	0.081	0.04	0.281718084909506	0.46
MED25	CG3726	4.05	0.081	0.04	0.281718084909506	0.46
MED25	NK7.1	3.78	0.081	0.04	0.281718084909506	0.46
MED25	hbn	3.11	0.081	0.04	0.281718084909506	0.46
MED25	ewg	2.96	0.081	0.04	0.281718084909506	0.46
MED25	Hr78	2.91	0.081	0.04	0.281718084909506	0.46
MED25	CG6765	2.84	0.081	0.04	0.281718084909506	0.46
MED25	ecd	2.58	0.081	0.04	0.281718084909506	0.46
MED25	CG45071	2.48	0.081	0.04	0.281718084909506	0.46
MED25	CG4570	2.31	0.081	0.04	0.281718084909506	0.46
MED25	CHES-1-like	2.24	0.081	0.04	0.281718084909506	0.46
MED25	Su(z)2	2.08	0.081	0.04	0.281718084909506	0.46
MED25	CG4730	2.07	0.081	0.04	0.281718084909506	0.46
MED25	dmrt99B	2.06	0.081	0.04	0.281718084909506	0.46
MED25	CG11710	2.05	0.081	0.04	0.281718084909506	0.46
MED25	CG1792	2.02	0.081	0.04	0.281718084909506	0.46
MED25	trr	2.01	0.081	0.04	0.281718084909506	0.46
MED25	Hmx	1.94	0.081	0.04	0.281718084909506	0.46
MED25	acj6	1.93	0.081	0.04	0.281718084909506	0.46
MED25	MEP-1	1.83	0.081	0.04	0.281718084909506	0.46
MED25	CG2611	1.81	0.081	0.04	0.281718084909506	0.46
MED25	caup	1.78	0.081	0.04	0.281718084909506	0.46
MED25	Set2	1.76	0.081	0.04	0.281718084909506	0.46
MED25	disco	1.74	0.081	0.04	0.281718084909506	0.46
MED25	CG4854	1.68	0.081	0.04	0.281718084909506	0.46
MED25	Tbp	1.66	0.081	0.04	0.281718084909506	0.46
MED25	yem	1.64	0.081	0.04	0.281718084909506	0.46
MED25	aop	1.63	0.081	0.04	0.281718084909506	0.46
MED25	Brf	1.63	0.081	0.04	0.281718084909506	0.46
MED25	CG11902	1.61	0.081	0.04	0.281718084909506	0.46
CG4433	Mio	3.33	0.096	0.05	0.192487095804581	0.84
CG4433	CG2202	3.03	0.096	0.05	0.192487095804581	0.84
CG4433	Sox14	2.99	0.096	0.05	0.192487095804581	0.84
CG4433	Cdc5	2.91	0.096	0.05	0.192487095804581	0.84
CG4433	Cdk8	2.8	0.096	0.05	0.192487095804581	0.84
CG4433	Plzf	2.49	0.096	0.05	0.192487095804581	0.84
CG4433	CG9650	2.4	0.096	0.05	0.192487095804581	0.84
CG4433	CG17186	2.24	0.096	0.05	0.192487095804581	0.84
CG4433	CG14710	2.17	0.096	0.05	0.192487095804581	0.84
CG4433	CG3919	2.14	0.096	0.05	0.192487095804581	0.84
CG4433	CG1620	2.13	0.096	0.05	0.192487095804581	0.84
CG4433	sage	2.12	0.096	0.05	0.192487095804581	0.84
CG4433	oc	2.08	0.096	0.05	0.192487095804581	0.84
CG4433	Rbsn-5	2.06	0.096	0.05	0.192487095804581	0.84
CG4433	CG7839	2.03	0.096	0.05	0.192487095804581	0.84
CG4433	ap	2.01	0.096	0.05	0.192487095804581	0.84
CG4433	Tbp	2	0.096	0.05	0.192487095804581	0.84
CG4433	tj	1.86	0.096	0.05	0.192487095804581	0.84
CG4433	Elp3	1.83	0.096	0.05	0.192487095804581	0.84
CG4433	CG7745	1.81	0.096	0.05	0.192487095804581	0.84
CG4433	cact	1.79	0.096	0.05	0.192487095804581	0.84
CG4433	Vsx2	1.69	0.096	0.05	0.192487095804581	0.84
CG4433	toy	1.69	0.096	0.05	0.192487095804581	0.84
CG4433	RunxB	1.68	0.096	0.05	0.192487095804581	0.84
CG4433	wdn	1.66	0.096	0.05	0.192487095804581	0.84
CG4433	Mi-2	1.62	0.096	0.05	0.192487095804581	0.84
CG4433	Ets65A	1.61	0.096	0.05	0.192487095804581	0.84
CG4433	run	1.6	0.096	0.05	0.192487095804581	0.84
CG4433	CG30403	1.6	0.096	0.05	0.192487095804581	0.84
CG4433	CG12075	1.57	0.096	0.05	0.192487095804581	0.84
CG4854	CG18619	5.81	0.055	0.03	0.245326690731329	0.41
CG4854	CG11560	3.61	0.055	0.03	0.245326690731329	0.41
CG4854	wdn	3.22	0.055	0.03	0.245326690731329	0.41
CG4854	CG11504	3.12	0.055	0.03	0.245326690731329	0.41
CG4854	CG11696	2.81	0.055	0.03	0.245326690731329	0.41
CG4854	dm	2.74	0.055	0.03	0.245326690731329	0.41
CG4854	sr	2.23	0.055	0.03	0.245326690731329	0.41
CG4854	CG3032	2.22	0.055	0.03	0.245326690731329	0.41
CG4854	Crc	2.21	0.055	0.03	0.245326690731329	0.41
CG4854	CG7818	2.14	0.055	0.03	0.245326690731329	0.41
CG4854	CG14710	2.13	0.055	0.03	0.245326690731329	0.41
CG4854	CG34340	2.05	0.055	0.03	0.245326690731329	0.41
CG4854	run	1.98	0.055	0.03	0.245326690731329	0.41
CG4854	Pfk	1.94	0.055	0.03	0.245326690731329	0.41
CG4854	noc	1.92	0.055	0.03	0.245326690731329	0.41
CG4854	sima	1.91	0.055	0.03	0.245326690731329	0.41
CG4854	Aef1	1.91	0.055	0.03	0.245326690731329	0.41
CG4854	Elp3	1.88	0.055	0.03	0.245326690731329	0.41
CG4854	Set2	1.74	0.055	0.03	0.245326690731329	0.41
CG4854	CR43671	1.74	0.055	0.03	0.245326690731329	0.41
CG4854	BtbVII	1.62	0.055	0.03	0.245326690731329	0.41
CG4854	CG17186	1.62	0.055	0.03	0.245326690731329	0.41
CG4854	Dad	1.58	0.055	0.03	0.245326690731329	0.41
CG4854	Su(z)2	1.58	0.055	0.03	0.245326690731329	0.41
CG4854	Su(var)3-9	1.56	0.055	0.03	0.245326690731329	0.41
CG4854	TfAP-2	1.54	0.055	0.03	0.245326690731329	0.41
CG4854	CG6907	1.53	0.055	0.03	0.245326690731329	0.41
CG4854	Hr96	1.5	0.055	0.03	0.245326690731329	0.41
CG4854	CG11085	1.46	0.055	0.03	0.245326690731329	0.41
CG4854	tsh	1.45	0.055	0.03	0.245326690731329	0.41
CG17193	Mi-2	7.01	0.037	-0.08	0.209656967344384	0.22
CG17193	Taf8	6.92	0.037	-0.08	0.209656967344384	0.22
CG17193	CG12267	5.23	0.037	-0.08	0.209656967344384	0.22
CG17193	Gdi	3.55	0.037	-0.08	0.209656967344384	0.22
CG17193	CG10321	3.24	0.037	-0.08	0.209656967344384	0.22
CG17193	CG3163	3.2	0.037	-0.08	0.209656967344384	0.22
CG17193	Sox102F	3.18	0.037	-0.08	0.209656967344384	0.22
CG17193	Atf6	3.09	0.037	-0.08	0.209656967344384	0.22
CG17193	CG6686	2.58	0.037	-0.08	0.209656967344384	0.22
CG17193	MTA1-like	2.54	0.037	-0.08	0.209656967344384	0.22
CG17193	CG18262	2.4	0.037	-0.08	0.209656967344384	0.22
CG17193	hth	2.23	0.037	-0.08	0.209656967344384	0.22
CG17193	l(2)k10201	2	0.037	-0.08	0.209656967344384	0.22
CG17193	dwg	1.86	0.037	-0.08	0.209656967344384	0.22
CG17193	HLH106	1.81	0.037	-0.08	0.209656967344384	0.22
CG17193	CG42748	1.65	0.037	-0.08	0.209656967344384	0.22
CG17193	CG2611	1.64	0.037	-0.08	0.209656967344384	0.22
CG17193	Rfx	1.58	0.037	-0.08	0.209656967344384	0.22
CG17193	CG6907	1.52	0.037	-0.08	0.209656967344384	0.22
CG17193	CG10669	1.48	0.037	-0.08	0.209656967344384	0.22
CG17193	CG6765	1.48	0.037	-0.08	0.209656967344384	0.22
CG17193	brk	1.42	0.037	-0.08	0.209656967344384	0.22
CG17193	CG15435	1.41	0.037	-0.08	0.209656967344384	0.22
CG17193	CG11902	1.39	0.037	-0.08	0.209656967344384	0.22
CG17193	CG32105	1.37	0.037	-0.08	0.209656967344384	0.22
CG17193	klu	1.37	0.037	-0.08	0.209656967344384	0.22
CG17193	noc	1.36	0.037	-0.08	0.209656967344384	0.22
CG17193	osa	1.36	0.037	-0.08	0.209656967344384	0.22
CG17193	TH1	1.35	0.037	-0.08	0.209656967344384	0.22
CG17193	Lin29	1.33	0.037	-0.08	0.209656967344384	0.22
mdlc	MED4	5.11	0.097	0.12	0.144707190354077	0.76
mdlc	Atf6	3.56	0.097	0.12	0.144707190354077	0.76
mdlc	BtbVII	2.69	0.097	0.12	0.144707190354077	0.76
mdlc	run	2.45	0.097	0.12	0.144707190354077	0.76
mdlc	CG4360	2.39	0.097	0.12	0.144707190354077	0.76
mdlc	fu2	2.32	0.097	0.12	0.144707190354077	0.76
mdlc	CG31224	2.12	0.097	0.12	0.144707190354077	0.76
mdlc	Atu	2.12	0.097	0.12	0.144707190354077	0.76
mdlc	MED25	2.01	0.097	0.12	0.144707190354077	0.76
mdlc	Asciz	1.92	0.097	0.12	0.144707190354077	0.76
mdlc	ktub	1.91	0.097	0.12	0.144707190354077	0.76
mdlc	Atf3	1.83	0.097	0.12	0.144707190354077	0.76
mdlc	CG30403	1.78	0.097	0.12	0.144707190354077	0.76
mdlc	slou	1.75	0.097	0.12	0.144707190354077	0.76
mdlc	CG14711	1.68	0.097	0.12	0.144707190354077	0.76
mdlc	CG12162	1.67	0.097	0.12	0.144707190354077	0.76
mdlc	CG10669	1.67	0.097	0.12	0.144707190354077	0.76
mdlc	CG6683	1.66	0.097	0.12	0.144707190354077	0.76
mdlc	ph-p	1.63	0.097	0.12	0.144707190354077	0.76
mdlc	pros	1.62	0.097	0.12	0.144707190354077	0.76
mdlc	CR43670	1.6	0.097	0.12	0.144707190354077	0.76
mdlc	esn	1.59	0.097	0.12	0.144707190354077	0.76
mdlc	lov	1.57	0.097	0.12	0.144707190354077	0.76
mdlc	l(3)mbt	1.56	0.097	0.12	0.144707190354077	0.76
mdlc	Taf4	1.54	0.097	0.12	0.144707190354077	0.76
mdlc	CG12155	1.54	0.097	0.12	0.144707190354077	0.76
mdlc	Nelf-E	1.47	0.097	0.12	0.144707190354077	0.76
mdlc	CG5033	1.47	0.097	0.12	0.144707190354077	0.76
mdlc	CG11398	1.47	0.097	0.12	0.144707190354077	0.76
mdlc	mirr	1.42	0.097	0.12	0.144707190354077	0.76
Nlg4	l(2)k10201	3.05	0.402	0.29	0.167860596814423	0.21
Nlg4	Atu	2.63	0.402	0.29	0.167860596814423	0.21
Nlg4	CG4570	2.47	0.402	0.29	0.167860596814423	0.21
Nlg4	polybromo	2.33	0.402	0.29	0.167860596814423	0.21
Nlg4	CG18476	2.26	0.402	0.29	0.167860596814423	0.21
Nlg4	Stat92E	2.2	0.402	0.29	0.167860596814423	0.21
Nlg4	TfIIFbeta	2.1	0.402	0.29	0.167860596814423	0.21
Nlg4	Glut4EF	2	0.402	0.29	0.167860596814423	0.21
Nlg4	CG11710	1.93	0.402	0.29	0.167860596814423	0.21
Nlg4	salr	1.85	0.402	0.29	0.167860596814423	0.21
Nlg4	MED28	1.79	0.402	0.29	0.167860596814423	0.21
Nlg4	elB	1.74	0.402	0.29	0.167860596814423	0.21
Nlg4	CG14200	1.72	0.402	0.29	0.167860596814423	0.21
Nlg4	ranshi	1.71	0.402	0.29	0.167860596814423	0.21
Nlg4	Dip1	1.71	0.402	0.29	0.167860596814423	0.21
Nlg4	CG7818	1.68	0.402	0.29	0.167860596814423	0.21
Nlg4	MED18	1.63	0.402	0.29	0.167860596814423	0.21
Nlg4	CG14667	1.61	0.402	0.29	0.167860596814423	0.21
Nlg4	Su(z)2	1.56	0.402	0.29	0.167860596814423	0.21
Nlg4	cact	1.55	0.402	0.29	0.167860596814423	0.21
Nlg4	Blos1	1.51	0.402	0.29	0.167860596814423	0.21
Nlg4	CG3407	1.47	0.402	0.29	0.167860596814423	0.21
Nlg4	CG6907	1.46	0.402	0.29	0.167860596814423	0.21
Nlg4	CG10366	1.43	0.402	0.29	0.167860596814423	0.21
Nlg4	D	1.43	0.402	0.29	0.167860596814423	0.21
Nlg4	mld	1.41	0.402	0.29	0.167860596814423	0.21
Nlg4	CR43671	1.4	0.402	0.29	0.167860596814423	0.21
Nlg4	Nelf-E	1.4	0.402	0.29	0.167860596814423	0.21
Nlg4	CG7745	1.38	0.402	0.29	0.167860596814423	0.21
Nlg4	disco-r	1.38	0.402	0.29	0.167860596814423	0.21
CG4360	Cp190	3.58	0.104	0.14	0.126773138209277	0.36
CG4360	CG13775	3.21	0.104	0.14	0.126773138209277	0.36
CG4360	Octbeta2R	2.81	0.104	0.14	0.126773138209277	0.36
CG4360	SoxN	2.66	0.104	0.14	0.126773138209277	0.36
CG4360	MED4	2.63	0.104	0.14	0.126773138209277	0.36
CG4360	Crc	2.54	0.104	0.14	0.126773138209277	0.36
CG4360	Dip1	2.45	0.104	0.14	0.126773138209277	0.36
CG4360	CG11902	2.33	0.104	0.14	0.126773138209277	0.36
CG4360	Su(var)2-HP2	2.3	0.104	0.14	0.126773138209277	0.36
CG4360	MED20	2.22	0.104	0.14	0.126773138209277	0.36
CG4360	CG11317	2.16	0.104	0.14	0.126773138209277	0.36
CG4360	Lmpt	2.15	0.104	0.14	0.126773138209277	0.36
CG4360	Lim3	2.13	0.104	0.14	0.126773138209277	0.36
CG4360	CG11504	2.12	0.104	0.14	0.126773138209277	0.36
CG4360	CG32105	2.09	0.104	0.14	0.126773138209277	0.36
CG4360	CG9932	2.01	0.104	0.14	0.126773138209277	0.36
CG4360	CG43689	1.98	0.104	0.14	0.126773138209277	0.36
CG4360	dve	1.95	0.104	0.14	0.126773138209277	0.36
CG4360	opa	1.95	0.104	0.14	0.126773138209277	0.36
CG4360	CG8924	1.85	0.104	0.14	0.126773138209277	0.36
CG4360	Blos1	1.79	0.104	0.14	0.126773138209277	0.36
CG4360	Su(z)2	1.76	0.104	0.14	0.126773138209277	0.36
CG4360	zfh2	1.63	0.104	0.14	0.126773138209277	0.36
CG4360	pita	1.63	0.104	0.14	0.126773138209277	0.36
CG4360	Sox14	1.6	0.104	0.14	0.126773138209277	0.36
CG4360	tsh	1.54	0.104	0.14	0.126773138209277	0.36
CG4360	CG1024	1.54	0.104	0.14	0.126773138209277	0.36
CG4360	fkh	1.49	0.104	0.14	0.126773138209277	0.36
CG4360	CG6683	1.47	0.104	0.14	0.126773138209277	0.36
CG4360	CG3726	1.45	0.104	0.14	0.126773138209277	0.36
Gfrl	CG11710	5.21	0.767	0.35	0.144707190354077	0.27
Gfrl	CG18262	5.12	0.767	0.35	0.144707190354077	0.27
Gfrl	Taf4	4.43	0.767	0.35	0.144707190354077	0.27
Gfrl	CG8950	4.15	0.767	0.35	0.144707190354077	0.27
Gfrl	su(Hw)	4.11	0.767	0.35	0.144707190354077	0.27
Gfrl	CG34149	3.7	0.767	0.35	0.144707190354077	0.27
Gfrl	CG8319	3.35	0.767	0.35	0.144707190354077	0.27
Gfrl	stwl	3.24	0.767	0.35	0.144707190354077	0.27
Gfrl	CG9727	2.88	0.767	0.35	0.144707190354077	0.27
Gfrl	Hr78	2.78	0.767	0.35	0.144707190354077	0.27
Gfrl	grn	2.63	0.767	0.35	0.144707190354077	0.27
Gfrl	Lmpt	2.48	0.767	0.35	0.144707190354077	0.27
Gfrl	az2	2.46	0.767	0.35	0.144707190354077	0.27
Gfrl	Lim1	2.44	0.767	0.35	0.144707190354077	0.27
Gfrl	CG8944	2.34	0.767	0.35	0.144707190354077	0.27
Gfrl	Atf3	2.33	0.767	0.35	0.144707190354077	0.27
Gfrl	CG8301	2.29	0.767	0.35	0.144707190354077	0.27
Gfrl	vvl	2.14	0.767	0.35	0.144707190354077	0.27
Gfrl	CG3313	2.12	0.767	0.35	0.144707190354077	0.27
Gfrl	Su(var)3-9	2.07	0.767	0.35	0.144707190354077	0.27
Gfrl	CG12219	2.05	0.767	0.35	0.144707190354077	0.27
Gfrl	Sox14	2.01	0.767	0.35	0.144707190354077	0.27
Gfrl	pfk	2	0.767	0.35	0.144707190354077	0.27
Gfrl	Ets97D	1.92	0.767	0.35	0.144707190354077	0.27
Gfrl	Kdm2	1.88	0.767	0.35	0.144707190354077	0.27
Gfrl	CG11696	1.83	0.767	0.35	0.144707190354077	0.27
Gfrl	Lim3	1.8	0.767	0.35	0.144707190354077	0.27
Gfrl	dmrt99B	1.77	0.767	0.35	0.144707190354077	0.27
Gfrl	Set2	1.74	0.767	0.35	0.144707190354077	0.27
Gfrl	CG3726	1.71	0.767	0.35	0.144707190354077	0.27
att-ORFA	CG12299	9.43	0.061	-0.09	0.0357142857142857	0.01
att-ORFA	MED15	3.39	0.061	-0.09	0.0357142857142857	0.01
att-ORFA	aop	2.97	0.061	-0.09	0.0357142857142857	0.01
att-ORFA	MED28	2.85	0.061	-0.09	0.0357142857142857	0.01
att-ORFA	fu2	2.78	0.061	-0.09	0.0357142857142857	0.01
att-ORFA	Rbf	2.73	0.061	-0.09	0.0357142857142857	0.01
att-ORFA	CR43670	2.67	0.061	-0.09	0.0357142857142857	0.01
att-ORFA	Ssl1	2.6	0.061	-0.09	0.0357142857142857	0.01
att-ORFA	Elp3	2.48	0.061	-0.09	0.0357142857142857	0.01
att-ORFA	MED30	2.38	0.061	-0.09	0.0357142857142857	0.01
att-ORFA	mirr	2.33	0.061	-0.09	0.0357142857142857	0.01
att-ORFA	Rfx	2.18	0.061	-0.09	0.0357142857142857	0.01
att-ORFA	CG17806	2.09	0.061	-0.09	0.0357142857142857	0.01
att-ORFA	Mat1	2.07	0.061	-0.09	0.0357142857142857	0.01
att-ORFA	CG11414	2.04	0.061	-0.09	0.0357142857142857	0.01
att-ORFA	erm	2.02	0.061	-0.09	0.0357142857142857	0.01
att-ORFA	Cf2	1.93	0.061	-0.09	0.0357142857142857	0.01
att-ORFA	pdm3	1.9	0.061	-0.09	0.0357142857142857	0.01
att-ORFA	Cp190	1.87	0.061	-0.09	0.0357142857142857	0.01
att-ORFA	pfk	1.84	0.061	-0.09	0.0357142857142857	0.01
att-ORFA	CG8159	1.84	0.061	-0.09	0.0357142857142857	0.01
att-ORFA	CG12267	1.83	0.061	-0.09	0.0357142857142857	0.01
att-ORFA	su(Hw)	1.82	0.061	-0.09	0.0357142857142857	0.01
att-ORFA	Tbp	1.75	0.061	-0.09	0.0357142857142857	0.01
att-ORFA	Asciz	1.74	0.061	-0.09	0.0357142857142857	0.01
att-ORFA	cact	1.73	0.061	-0.09	0.0357142857142857	0.01
att-ORFA	TH1	1.73	0.061	-0.09	0.0357142857142857	0.01
att-ORFA	CG6272	1.7	0.061	-0.09	0.0357142857142857	0.01
att-ORFA	CG2712	1.69	0.061	-0.09	0.0357142857142857	0.01
att-ORFA	caz	1.69	0.061	-0.09	0.0357142857142857	0.01
Srp72	run	4.08	0.07	0.09	0.32394177193585	0.68
Srp72	Ets97D	3.23	0.07	0.09	0.32394177193585	0.68
Srp72	Plzf	2.77	0.07	0.09	0.32394177193585	0.68
Srp72	Stat92E	2.74	0.07	0.09	0.32394177193585	0.68
Srp72	hang	2.66	0.07	0.09	0.32394177193585	0.68
Srp72	CG18262	2.42	0.07	0.09	0.32394177193585	0.68
Srp72	CG8950	2.29	0.07	0.09	0.32394177193585	0.68
Srp72	caup	2.08	0.07	0.09	0.32394177193585	0.68
Srp72	apt	2.05	0.07	0.09	0.32394177193585	0.68
Srp72	Hr46	2.05	0.07	0.09	0.32394177193585	0.68
Srp72	E(var)3-9	2	0.07	0.09	0.32394177193585	0.68
Srp72	CG43343	1.89	0.07	0.09	0.32394177193585	0.68
Srp72	p53	1.75	0.07	0.09	0.32394177193585	0.68
Srp72	CrebA	1.73	0.07	0.09	0.32394177193585	0.68
Srp72	CG3281	1.72	0.07	0.09	0.32394177193585	0.68
Srp72	aop	1.7	0.07	0.09	0.32394177193585	0.68
Srp72	CG13894	1.66	0.07	0.09	0.32394177193585	0.68
Srp72	CG11317	1.66	0.07	0.09	0.32394177193585	0.68
Srp72	CG10366	1.63	0.07	0.09	0.32394177193585	0.68
Srp72	CG2202	1.63	0.07	0.09	0.32394177193585	0.68
Srp72	CG17568	1.58	0.07	0.09	0.32394177193585	0.68
Srp72	Dip2	1.56	0.07	0.09	0.32394177193585	0.68
Srp72	CG17802	1.55	0.07	0.09	0.32394177193585	0.68
Srp72	NK7.1	1.53	0.07	0.09	0.32394177193585	0.68
Srp72	Cdk8	1.52	0.07	0.09	0.32394177193585	0.68
Srp72	CG13775	1.51	0.07	0.09	0.32394177193585	0.68
Srp72	E(z)	1.48	0.07	0.09	0.32394177193585	0.68
Srp72	MED15	1.46	0.07	0.09	0.32394177193585	0.68
Srp72	Mrtf	1.45	0.07	0.09	0.32394177193585	0.68
Srp72	CG10904	1.43	0.07	0.09	0.32394177193585	0.68
CG4159	stwl	6.31	0.087	0.06	0.155043418236511	0.22
CG4159	CG31388	6.28	0.087	0.06	0.155043418236511	0.22
CG4159	bi	4.67	0.087	0.06	0.155043418236511	0.22
CG4159	Sry-delta	3.8	0.087	0.06	0.155043418236511	0.22
CG4159	Mtp	2.97	0.087	0.06	0.155043418236511	0.22
CG4159	CG11560	2.91	0.087	0.06	0.155043418236511	0.22
CG4159	CG5196	2.87	0.087	0.06	0.155043418236511	0.22
CG4159	TH1	2.76	0.087	0.06	0.155043418236511	0.22
CG4159	CG7839	2.72	0.087	0.06	0.155043418236511	0.22
CG4159	Plzf	2.68	0.087	0.06	0.155043418236511	0.22
CG4159	Bap170	2.62	0.087	0.06	0.155043418236511	0.22
CG4159	ab	2.52	0.087	0.06	0.155043418236511	0.22
CG4159	Usf	2.41	0.087	0.06	0.155043418236511	0.22
CG4159	CG6254	2.34	0.087	0.06	0.155043418236511	0.22
CG4159	Crc	2.33	0.087	0.06	0.155043418236511	0.22
CG4159	yem	2.32	0.087	0.06	0.155043418236511	0.22
CG4159	CG13894	2.3	0.087	0.06	0.155043418236511	0.22
CG4159	CG10565	2.26	0.087	0.06	0.155043418236511	0.22
CG4159	MEP-1	2.24	0.087	0.06	0.155043418236511	0.22
CG4159	tsh	2.24	0.087	0.06	0.155043418236511	0.22
CG4159	bab2	2.2	0.087	0.06	0.155043418236511	0.22
CG4159	ash1	2.16	0.087	0.06	0.155043418236511	0.22
CG4159	Nelf-E	2.13	0.087	0.06	0.155043418236511	0.22
CG4159	CG1407	2.06	0.087	0.06	0.155043418236511	0.22
CG4159	CG3838	2.02	0.087	0.06	0.155043418236511	0.22
CG4159	Kdm2	2.02	0.087	0.06	0.155043418236511	0.22
CG4159	CG1024	1.95	0.087	0.06	0.155043418236511	0.22
CG4159	Stat92E	1.94	0.087	0.06	0.155043418236511	0.22
CG4159	CG17802	1.9	0.087	0.06	0.155043418236511	0.22
CG4159	Pbp45	1.82	0.087	0.06	0.155043418236511	0.22
bon	scrt	4.74	0.069	-0.18	0.133026607982661	0.34
bon	NK7.1	4.62	0.069	-0.18	0.133026607982661	0.34
bon	mld	4.5	0.069	-0.18	0.133026607982661	0.34
bon	CG10949	3.66	0.069	-0.18	0.133026607982661	0.34
bon	CG14711	2.89	0.069	-0.18	0.133026607982661	0.34
bon	MBD-R2	2.37	0.069	-0.18	0.133026607982661	0.34
bon	Lmpt	2.31	0.069	-0.18	0.133026607982661	0.34
bon	yem	2.22	0.069	-0.18	0.133026607982661	0.34
bon	CG18619	2.18	0.069	-0.18	0.133026607982661	0.34
bon	caz	2.13	0.069	-0.18	0.133026607982661	0.34
bon	CG9799	2.07	0.069	-0.18	0.133026607982661	0.34
bon	CG5196	2.04	0.069	-0.18	0.133026607982661	0.34
bon	Atf-2	2.02	0.069	-0.18	0.133026607982661	0.34
bon	CG2202	2.02	0.069	-0.18	0.133026607982661	0.34
bon	ERR	1.99	0.069	-0.18	0.133026607982661	0.34
bon	fru	1.97	0.069	-0.18	0.133026607982661	0.34
bon	CG18764	1.89	0.069	-0.18	0.133026607982661	0.34
bon	CG17829	1.82	0.069	-0.18	0.133026607982661	0.34
bon	Taf1	1.79	0.069	-0.18	0.133026607982661	0.34
bon	CG17359	1.79	0.069	-0.18	0.133026607982661	0.34
bon	CG32105	1.75	0.069	-0.18	0.133026607982661	0.34
bon	mod	1.64	0.069	-0.18	0.133026607982661	0.34
bon	CG10321	1.62	0.069	-0.18	0.133026607982661	0.34
bon	CG10631	1.61	0.069	-0.18	0.133026607982661	0.34
bon	acj6	1.57	0.069	-0.18	0.133026607982661	0.34
bon	MED15	1.55	0.069	-0.18	0.133026607982661	0.34
bon	CG14710	1.48	0.069	-0.18	0.133026607982661	0.34
bon	CTPsyn	1.45	0.069	-0.18	0.133026607982661	0.34
bon	msl-3	1.42	0.069	-0.18	0.133026607982661	0.34
bon	SoxN	1.42	0.069	-0.18	0.133026607982661	0.34
H	az2	6.15	0.091	0.06	0.0641940738766369	0.1
H	Su(var)3-7	3.93	0.091	0.06	0.0641940738766369	0.1
H	Dh44-R2	3.57	0.091	0.06	0.0641940738766369	0.1
H	CG3313	2.79	0.091	0.06	0.0641940738766369	0.1
H	Cdk8	2.55	0.091	0.06	0.0641940738766369	0.1
H	Su(var)2-HP2	2.53	0.091	0.06	0.0641940738766369	0.1
H	CG3995	2.5	0.091	0.06	0.0641940738766369	0.1
H	Mat1	2.47	0.091	0.06	0.0641940738766369	0.1
H	erm	2.46	0.091	0.06	0.0641940738766369	0.1
H	yem	2.45	0.091	0.06	0.0641940738766369	0.1
H	CG6689	2.36	0.091	0.06	0.0641940738766369	0.1
H	ct	2.22	0.091	0.06	0.0641940738766369	0.1
H	Taf4	2.18	0.091	0.06	0.0641940738766369	0.1
H	dwg	1.98	0.091	0.06	0.0641940738766369	0.1
H	CG9948	1.95	0.091	0.06	0.0641940738766369	0.1
H	dac	1.91	0.091	0.06	0.0641940738766369	0.1
H	caz	1.88	0.091	0.06	0.0641940738766369	0.1
H	CG15073	1.78	0.091	0.06	0.0641940738766369	0.1
H	dbr	1.78	0.091	0.06	0.0641940738766369	0.1
H	CG8578	1.77	0.091	0.06	0.0641940738766369	0.1
H	CG9932	1.76	0.091	0.06	0.0641940738766369	0.1
H	CG4854	1.73	0.091	0.06	0.0641940738766369	0.1
H	NFAT	1.72	0.091	0.06	0.0641940738766369	0.1
H	oc	1.67	0.091	0.06	0.0641940738766369	0.1
H	Atac1	1.64	0.091	0.06	0.0641940738766369	0.1
H	CG12104	1.62	0.091	0.06	0.0641940738766369	0.1
H	Scm	1.61	0.091	0.06	0.0641940738766369	0.1
H	dve	1.61	0.091	0.06	0.0641940738766369	0.1
H	Dad	1.56	0.091	0.06	0.0641940738766369	0.1
H	CG13894	1.55	0.091	0.06	0.0641940738766369	0.1
Oamb	slim	8.78	0.178	0.08	0.285390896492696	0.17
Oamb	Su(var)3-9	4.72	0.178	0.08	0.285390896492696	0.17
Oamb	CG34376	4.4	0.178	0.08	0.285390896492696	0.17
Oamb	wdn	3.41	0.178	0.08	0.285390896492696	0.17
Oamb	CR43670	2.87	0.178	0.08	0.285390896492696	0.17
Oamb	CG2611	2.82	0.178	0.08	0.285390896492696	0.17
Oamb	CG2199	2.61	0.178	0.08	0.285390896492696	0.17
Oamb	Scm	2.61	0.178	0.08	0.285390896492696	0.17
Oamb	Bug22	2.58	0.178	0.08	0.285390896492696	0.17
Oamb	oc	2.52	0.178	0.08	0.285390896492696	0.17
Oamb	Su(var)3-7	2.51	0.178	0.08	0.285390896492696	0.17
Oamb	Atac2	2.5	0.178	0.08	0.285390896492696	0.17
Oamb	CG17359	2.28	0.178	0.08	0.285390896492696	0.17
Oamb	ato	2.09	0.178	0.08	0.285390896492696	0.17
Oamb	Zif	2.07	0.178	0.08	0.285390896492696	0.17
Oamb	CG4730	2.03	0.178	0.08	0.285390896492696	0.17
Oamb	ERR	2.01	0.178	0.08	0.285390896492696	0.17
Oamb	CG44247	1.9	0.178	0.08	0.285390896492696	0.17
Oamb	Dref	1.87	0.178	0.08	0.285390896492696	0.17
Oamb	E(z)	1.78	0.178	0.08	0.285390896492696	0.17
Oamb	dm	1.77	0.178	0.08	0.285390896492696	0.17
Oamb	CG4360	1.77	0.178	0.08	0.285390896492696	0.17
Oamb	Aef1	1.72	0.178	0.08	0.285390896492696	0.17
Oamb	CG3065	1.63	0.178	0.08	0.285390896492696	0.17
Oamb	MESR4	1.61	0.178	0.08	0.285390896492696	0.17
Oamb	Atf3	1.58	0.178	0.08	0.285390896492696	0.17
Oamb	crm	1.52	0.178	0.08	0.285390896492696	0.17
Oamb	hng2	1.5	0.178	0.08	0.285390896492696	0.17
Oamb	hbn	1.4	0.178	0.08	0.285390896492696	0.17
Oamb	CG11294	1.38	0.178	0.08	0.285390896492696	0.17
Cdk2	scro	5.11	0.096	-0.01	0.096523417813168	0.11
Cdk2	CG8578	4.4	0.096	-0.01	0.096523417813168	0.11
Cdk2	Camta	3.46	0.096	-0.01	0.096523417813168	0.11
Cdk2	CG17806	3.08	0.096	-0.01	0.096523417813168	0.11
Cdk2	mod	2.82	0.096	-0.01	0.096523417813168	0.11
Cdk2	Set2	2.73	0.096	-0.01	0.096523417813168	0.11
Cdk2	l(2)k10201	2.42	0.096	-0.01	0.096523417813168	0.11
Cdk2	CR43670	2.39	0.096	-0.01	0.096523417813168	0.11
Cdk2	Glut4EF	2.35	0.096	-0.01	0.096523417813168	0.11
Cdk2	CG8314	2.23	0.096	-0.01	0.096523417813168	0.11
Cdk2	HLH106	2.19	0.096	-0.01	0.096523417813168	0.11
Cdk2	CG5953	2.17	0.096	-0.01	0.096523417813168	0.11
Cdk2	CTPsyn	2.1	0.096	-0.01	0.096523417813168	0.11
Cdk2	CG7556	1.98	0.096	-0.01	0.096523417813168	0.11
Cdk2	Ets65A	1.95	0.096	-0.01	0.096523417813168	0.11
Cdk2	CG1233	1.94	0.096	-0.01	0.096523417813168	0.11
Cdk2	BtbVII	1.94	0.096	-0.01	0.096523417813168	0.11
Cdk2	Mi-2	1.92	0.096	-0.01	0.096523417813168	0.11
Cdk2	CG2116	1.9	0.096	-0.01	0.096523417813168	0.11
Cdk2	vvl	1.87	0.096	-0.01	0.096523417813168	0.11
Cdk2	nerfin-1	1.84	0.096	-0.01	0.096523417813168	0.11
Cdk2	CG1663	1.8	0.096	-0.01	0.096523417813168	0.11
Cdk2	CG3065	1.79	0.096	-0.01	0.096523417813168	0.11
Cdk2	pros	1.74	0.096	-0.01	0.096523417813168	0.11
Cdk2	svp	1.72	0.096	-0.01	0.096523417813168	0.11
Cdk2	CG9305	1.69	0.096	-0.01	0.096523417813168	0.11
Cdk2	ato	1.67	0.096	-0.01	0.096523417813168	0.11
Cdk2	CG6808	1.67	0.096	-0.01	0.096523417813168	0.11
Cdk2	CG17328	1.65	0.096	-0.01	0.096523417813168	0.11
Cdk2	Sox14	1.63	0.096	-0.01	0.096523417813168	0.11
CG42322	Opbp	4.05	0.087	0.26	0.241746889207614	0.41
CG42322	CG2875	3.7	0.087	0.26	0.241746889207614	0.41
CG42322	ash1	3.4	0.087	0.26	0.241746889207614	0.41
CG42322	Ravus	3.25	0.087	0.26	0.241746889207614	0.41
CG42322	CG1647	2.93	0.087	0.26	0.241746889207614	0.41
CG42322	klu	2.49	0.087	0.26	0.241746889207614	0.41
CG42322	CG14441	2.43	0.087	0.26	0.241746889207614	0.41
CG42322	Su(z)2	2.3	0.087	0.26	0.241746889207614	0.41
CG42322	Fer2	2.28	0.087	0.26	0.241746889207614	0.41
CG42322	CG11414	2.2	0.087	0.26	0.241746889207614	0.41
CG42322	CG6254	2.17	0.087	0.26	0.241746889207614	0.41
CG42322	Meics	2.13	0.087	0.26	0.241746889207614	0.41
CG42322	MED4	2.09	0.087	0.26	0.241746889207614	0.41
CG42322	CG14710	2.01	0.087	0.26	0.241746889207614	0.41
CG42322	salm	2	0.087	0.26	0.241746889207614	0.41
CG42322	Spt3	1.83	0.087	0.26	0.241746889207614	0.41
CG42322	CG8388	1.82	0.087	0.26	0.241746889207614	0.41
CG42322	sim	1.8	0.087	0.26	0.241746889207614	0.41
CG42322	CG1407	1.74	0.087	0.26	0.241746889207614	0.41
CG42322	CG2712	1.7	0.087	0.26	0.241746889207614	0.41
CG42322	CG15601	1.62	0.087	0.26	0.241746889207614	0.41
CG42322	CG12299	1.57	0.087	0.26	0.241746889207614	0.41
CG42322	Stat92E	1.55	0.087	0.26	0.241746889207614	0.41
CG42322	RpIII128	1.53	0.087	0.26	0.241746889207614	0.41
CG42322	CG15011	1.53	0.087	0.26	0.241746889207614	0.41
CG42322	Su(var)2-HP2	1.52	0.087	0.26	0.241746889207614	0.41
CG42322	fd59A	1.51	0.087	0.26	0.241746889207614	0.41
CG42322	CG8944	1.51	0.087	0.26	0.241746889207614	0.41
CG42322	slp2	1.51	0.087	0.26	0.241746889207614	0.41
CG42322	CG2199	1.51	0.087	0.26	0.241746889207614	0.41
CG17272	sage	5.35	0.158	-0.36	-0.0357142857142857	0.67
CG17272	CG11398	4.35	0.158	-0.36	-0.0357142857142857	0.67
CG17272	CG10949	3.96	0.158	-0.36	-0.0357142857142857	0.67
CG17272	CG13775	2.61	0.158	-0.36	-0.0357142857142857	0.67
CG17272	onecut	2.58	0.158	-0.36	-0.0357142857142857	0.67
CG17272	CG43689	2.43	0.158	-0.36	-0.0357142857142857	0.67
CG17272	Su(var)2-HP2	2.42	0.158	-0.36	-0.0357142857142857	0.67
CG17272	Camta	2.36	0.158	-0.36	-0.0357142857142857	0.67
CG17272	klu	2.32	0.158	-0.36	-0.0357142857142857	0.67
CG17272	CG2611	2.14	0.158	-0.36	-0.0357142857142857	0.67
CG17272	CG8388	2.13	0.158	-0.36	-0.0357142857142857	0.67
CG17272	CG7745	2.05	0.158	-0.36	-0.0357142857142857	0.67
CG17272	Rbf	2.03	0.158	-0.36	-0.0357142857142857	0.67
CG17272	fd59A	1.91	0.158	-0.36	-0.0357142857142857	0.67
CG17272	Taf8	1.84	0.158	-0.36	-0.0357142857142857	0.67
CG17272	CG1647	1.83	0.158	-0.36	-0.0357142857142857	0.67
CG17272	CG10631	1.82	0.158	-0.36	-0.0357142857142857	0.67
CG17272	vvl	1.81	0.158	-0.36	-0.0357142857142857	0.67
CG17272	dm	1.79	0.158	-0.36	-0.0357142857142857	0.67
CG17272	hth	1.79	0.158	-0.36	-0.0357142857142857	0.67
CG17272	CG4730	1.68	0.158	-0.36	-0.0357142857142857	0.67
CG17272	bs	1.67	0.158	-0.36	-0.0357142857142857	0.67
CG17272	CG3313	1.59	0.158	-0.36	-0.0357142857142857	0.67
CG17272	ktub	1.56	0.158	-0.36	-0.0357142857142857	0.67
CG17272	Brf	1.51	0.158	-0.36	-0.0357142857142857	0.67
CG17272	ranshi	1.49	0.158	-0.36	-0.0357142857142857	0.67
CG17272	Taf5	1.48	0.158	-0.36	-0.0357142857142857	0.67
CG17272	CG30403	1.47	0.158	-0.36	-0.0357142857142857	0.67
CG17272	Asciz	1.45	0.158	-0.36	-0.0357142857142857	0.67
CG17272	CG33213	1.44	0.158	-0.36	-0.0357142857142857	0.67
AdSS	Glut4EF	3.11	0.157	-0.35	0.556348640264187	0.99
AdSS	pad	2.69	0.157	-0.35	0.556348640264187	0.99
AdSS	CG17612	2.63	0.157	-0.35	0.556348640264187	0.99
AdSS	Dref	2.57	0.157	-0.35	0.556348640264187	0.99
AdSS	Hr39	2.44	0.157	-0.35	0.556348640264187	0.99
AdSS	grn	2.42	0.157	-0.35	0.556348640264187	0.99
AdSS	CG6813	2.36	0.157	-0.35	0.556348640264187	0.99
AdSS	CG7556	2.27	0.157	-0.35	0.556348640264187	0.99
AdSS	Atac2	2.18	0.157	-0.35	0.556348640264187	0.99
AdSS	woc	2.13	0.157	-0.35	0.556348640264187	0.99
AdSS	CG9932	2.12	0.157	-0.35	0.556348640264187	0.99
AdSS	MED11	2.09	0.157	-0.35	0.556348640264187	0.99
AdSS	Brf	2.09	0.157	-0.35	0.556348640264187	0.99
AdSS	Bx	2.08	0.157	-0.35	0.556348640264187	0.99
AdSS	cact	1.94	0.157	-0.35	0.556348640264187	0.99
AdSS	caz	1.86	0.157	-0.35	0.556348640264187	0.99
AdSS	Taf5	1.85	0.157	-0.35	0.556348640264187	0.99
AdSS	CG11414	1.82	0.157	-0.35	0.556348640264187	0.99
AdSS	CG14667	1.81	0.157	-0.35	0.556348640264187	0.99
AdSS	salr	1.8	0.157	-0.35	0.556348640264187	0.99
AdSS	CG11906	1.78	0.157	-0.35	0.556348640264187	0.99
AdSS	CG1620	1.77	0.157	-0.35	0.556348640264187	0.99
AdSS	su(Hw)	1.66	0.157	-0.35	0.556348640264187	0.99
AdSS	PHDP	1.61	0.157	-0.35	0.556348640264187	0.99
AdSS	stc	1.52	0.157	-0.35	0.556348640264187	0.99
AdSS	Rbsn-5	1.51	0.157	-0.35	0.556348640264187	0.99
AdSS	fru	1.48	0.157	-0.35	0.556348640264187	0.99
AdSS	E2f1	1.47	0.157	-0.35	0.556348640264187	0.99
AdSS	klu	1.45	0.157	-0.35	0.556348640264187	0.99
AdSS	bi	1.45	0.157	-0.35	0.556348640264187	0.99
TotA	yem	3.96	0.065	-0.14	0.126773138209277	0.18
TotA	Fen1	3.86	0.065	-0.14	0.126773138209277	0.18
TotA	YL-1	3.82	0.065	-0.14	0.126773138209277	0.18
TotA	Ssl1	3.27	0.065	-0.14	0.126773138209277	0.18
TotA	CG43343	3.17	0.065	-0.14	0.126773138209277	0.18
TotA	Atu	3.13	0.065	-0.14	0.126773138209277	0.18
TotA	CG17568	3.05	0.065	-0.14	0.126773138209277	0.18
TotA	woc	2.97	0.065	-0.14	0.126773138209277	0.18
TotA	CG5196	2.92	0.065	-0.14	0.126773138209277	0.18
TotA	MTF-1	2.78	0.065	-0.14	0.126773138209277	0.18
TotA	Atf6	2.57	0.065	-0.14	0.126773138209277	0.18
TotA	Blos1	2.54	0.065	-0.14	0.126773138209277	0.18
TotA	dan	2.34	0.065	-0.14	0.126773138209277	0.18
TotA	CG1620	2.22	0.065	-0.14	0.126773138209277	0.18
TotA	Scm	2.11	0.065	-0.14	0.126773138209277	0.18
TotA	Cdk8	2.05	0.065	-0.14	0.126773138209277	0.18
TotA	Hr39	2.04	0.065	-0.14	0.126773138209277	0.18
TotA	CG42748	2	0.065	-0.14	0.126773138209277	0.18
TotA	ecd	1.99	0.065	-0.14	0.126773138209277	0.18
TotA	NFAT	1.93	0.065	-0.14	0.126773138209277	0.18
TotA	salr	1.92	0.065	-0.14	0.126773138209277	0.18
TotA	bab1	1.83	0.065	-0.14	0.126773138209277	0.18
TotA	Vsx1	1.81	0.065	-0.14	0.126773138209277	0.18
TotA	CG11696	1.78	0.065	-0.14	0.126773138209277	0.18
TotA	CTPsyn	1.75	0.065	-0.14	0.126773138209277	0.18
TotA	CrebA	1.72	0.065	-0.14	0.126773138209277	0.18
TotA	Su(H)	1.62	0.065	-0.14	0.126773138209277	0.18
TotA	Cp190	1.48	0.065	-0.14	0.126773138209277	0.18
TotA	CG7101	1.44	0.065	-0.14	0.126773138209277	0.18
TotA	MED18	1.43	0.065	-0.14	0.126773138209277	0.18
CG10830	CG6272	7.36	0.301	-0.02	0.135873244097351	0.1
CG10830	Brf	5.24	0.301	-0.02	0.135873244097351	0.1
CG10830	CG17568	5.18	0.301	-0.02	0.135873244097351	0.1
CG10830	CG9650	3.23	0.301	-0.02	0.135873244097351	0.1
CG10830	mod	3.22	0.301	-0.02	0.135873244097351	0.1
CG10830	CG4360	3.05	0.301	-0.02	0.135873244097351	0.1
CG10830	Blos1	2.61	0.301	-0.02	0.135873244097351	0.1
CG10830	Dad	2.59	0.301	-0.02	0.135873244097351	0.1
CG10830	CG2611	2.27	0.301	-0.02	0.135873244097351	0.1
CG10830	Gdi	2.27	0.301	-0.02	0.135873244097351	0.1
CG10830	Mrtf	2.27	0.301	-0.02	0.135873244097351	0.1
CG10830	CG14200	2.26	0.301	-0.02	0.135873244097351	0.1
CG10830	Cenp-C	2.23	0.301	-0.02	0.135873244097351	0.1
CG10830	stck	2.22	0.301	-0.02	0.135873244097351	0.1
CG10830	SoxN	2.21	0.301	-0.02	0.135873244097351	0.1
CG10830	CG5953	2.2	0.301	-0.02	0.135873244097351	0.1
CG10830	CG31388	2.15	0.301	-0.02	0.135873244097351	0.1
CG10830	CG8924	2	0.301	-0.02	0.135873244097351	0.1
CG10830	foxo	1.97	0.301	-0.02	0.135873244097351	0.1
CG10830	shn	1.88	0.301	-0.02	0.135873244097351	0.1
CG10830	CG11504	1.87	0.301	-0.02	0.135873244097351	0.1
CG10830	CG3919	1.77	0.301	-0.02	0.135873244097351	0.1
CG10830	fru	1.75	0.301	-0.02	0.135873244097351	0.1
CG10830	CG3032	1.68	0.301	-0.02	0.135873244097351	0.1
CG10830	osa	1.65	0.301	-0.02	0.135873244097351	0.1
CG10830	PHDP	1.65	0.301	-0.02	0.135873244097351	0.1
CG10830	CG2129	1.64	0.301	-0.02	0.135873244097351	0.1
CG10830	Taf2	1.63	0.301	-0.02	0.135873244097351	0.1
CG10830	ara	1.55	0.301	-0.02	0.135873244097351	0.1
CG10830	FoxP	1.55	0.301	-0.02	0.135873244097351	0.1
CG31191	foxo	5.16	0.07	0.1	0.0641940738766369	0.07
CG31191	Su(H)	4	0.07	0.1	0.0641940738766369	0.07
CG31191	CG17568	3.91	0.07	0.1	0.0641940738766369	0.07
CG31191	shn	3.27	0.07	0.1	0.0641940738766369	0.07
CG31191	Mi-2	2.79	0.07	0.1	0.0641940738766369	0.07
CG31191	Lpt	2.24	0.07	0.1	0.0641940738766369	0.07
CG31191	toy	2.17	0.07	0.1	0.0641940738766369	0.07
CG31191	ph-p	2.15	0.07	0.1	0.0641940738766369	0.07
CG31191	CG1233	1.98	0.07	0.1	0.0641940738766369	0.07
CG31191	CG17359	1.97	0.07	0.1	0.0641940738766369	0.07
CG31191	MESR4	1.8	0.07	0.1	0.0641940738766369	0.07
CG31191	CG42748	1.78	0.07	0.1	0.0641940738766369	0.07
CG31191	Lim3	1.76	0.07	0.1	0.0641940738766369	0.07
CG31191	CG6654	1.73	0.07	0.1	0.0641940738766369	0.07
CG31191	Su(z)2	1.73	0.07	0.1	0.0641940738766369	0.07
CG31191	Fen1	1.72	0.07	0.1	0.0641940738766369	0.07
CG31191	Kdm4A	1.71	0.07	0.1	0.0641940738766369	0.07
CG31191	Cenp-C	1.68	0.07	0.1	0.0641940738766369	0.07
CG31191	CG7518	1.66	0.07	0.1	0.0641940738766369	0.07
CG31191	Meics	1.61	0.07	0.1	0.0641940738766369	0.07
CG31191	CG11902	1.57	0.07	0.1	0.0641940738766369	0.07
CG31191	Tusp	1.52	0.07	0.1	0.0641940738766369	0.07
CG31191	apt	1.49	0.07	0.1	0.0641940738766369	0.07
CG31191	GATAd	1.43	0.07	0.1	0.0641940738766369	0.07
CG31191	Taf1	1.43	0.07	0.1	0.0641940738766369	0.07
CG31191	hng2	1.41	0.07	0.1	0.0641940738766369	0.07
CG31191	CG11970	1.41	0.07	0.1	0.0641940738766369	0.07
CG31191	CG17802	1.4	0.07	0.1	0.0641940738766369	0.07
CG31191	Hr46	1.39	0.07	0.1	0.0641940738766369	0.07
CG31191	Pbp45	1.38	0.07	0.1	0.0641940738766369	0.07
Calx	dm	4.94	0.045	0	0.472455591261534	0.6
Calx	CG1663	4.61	0.045	0	0.472455591261534	0.6
Calx	CG32532	4.56	0.045	0	0.472455591261534	0.6
Calx	CG11294	3.52	0.045	0	0.472455591261534	0.6
Calx	CG6813	3.16	0.045	0	0.472455591261534	0.6
Calx	CG17359	2.69	0.045	0	0.472455591261534	0.6
Calx	CG7556	2.65	0.045	0	0.472455591261534	0.6
Calx	CG1024	2.64	0.045	0	0.472455591261534	0.6
Calx	CG9948	2.64	0.045	0	0.472455591261534	0.6
Calx	Stat92E	2.08	0.045	0	0.472455591261534	0.6
Calx	Dad	1.95	0.045	0	0.472455591261534	0.6
Calx	CG4570	1.93	0.045	0	0.472455591261534	0.6
Calx	Mtp	1.89	0.045	0	0.472455591261534	0.6
Calx	CG11560	1.86	0.045	0	0.472455591261534	0.6
Calx	HLH106	1.85	0.045	0	0.472455591261534	0.6
Calx	CG7101	1.82	0.045	0	0.472455591261534	0.6
Calx	slim	1.69	0.045	0	0.472455591261534	0.6
Calx	zfh1	1.69	0.045	0	0.472455591261534	0.6
Calx	Ravus	1.68	0.045	0	0.472455591261534	0.6
Calx	Ssrp	1.65	0.045	0	0.472455591261534	0.6
Calx	TH1	1.59	0.045	0	0.472455591261534	0.6
Calx	YL-1	1.58	0.045	0	0.472455591261534	0.6
Calx	hth	1.53	0.045	0	0.472455591261534	0.6
Calx	br	1.49	0.045	0	0.472455591261534	0.6
Calx	CG10209	1.46	0.045	0	0.472455591261534	0.6
Calx	fu2	1.42	0.045	0	0.472455591261534	0.6
Calx	gfzf	1.4	0.045	0	0.472455591261534	0.6
Calx	CG8301	1.4	0.045	0	0.472455591261534	0.6
Calx	dan	1.37	0.045	0	0.472455591261534	0.6
Calx	CG42748	1.36	0.045	0	0.472455591261534	0.6
Rlip	CG13624	4.49	0.08	-0.18	1	0.86
Rlip	osa	3.46	0.08	-0.18	1	0.86
Rlip	bab1	2.98	0.08	-0.18	1	0.86
Rlip	p53	2.89	0.08	-0.18	1	0.86
Rlip	SoxN	2.53	0.08	-0.18	1	0.86
Rlip	CG6907	2.26	0.08	-0.18	1	0.86
Rlip	elB	2.13	0.08	-0.18	1	0.86
Rlip	Gdi	2.1	0.08	-0.18	1	0.86
Rlip	Cenp-C	2.09	0.08	-0.18	1	0.86
Rlip	Cp190	2.07	0.08	-0.18	1	0.86
Rlip	CG17802	2.06	0.08	-0.18	1	0.86
Rlip	Lim1	2.04	0.08	-0.18	1	0.86
Rlip	MBD-R2	2	0.08	-0.18	1	0.86
Rlip	tj	1.91	0.08	-0.18	1	0.86
Rlip	MEP-1	1.9	0.08	-0.18	1	0.86
Rlip	CR43670	1.9	0.08	-0.18	1	0.86
Rlip	Pcl	1.81	0.08	-0.18	1	0.86
Rlip	CG10147	1.81	0.08	-0.18	1	0.86
Rlip	Spt5	1.8	0.08	-0.18	1	0.86
Rlip	Brf	1.77	0.08	-0.18	1	0.86
Rlip	CG18262	1.7	0.08	-0.18	1	0.86
Rlip	CG8765	1.64	0.08	-0.18	1	0.86
Rlip	CG17361	1.62	0.08	-0.18	1	0.86
Rlip	Taf8	1.61	0.08	-0.18	1	0.86
Rlip	CG12104	1.59	0.08	-0.18	1	0.86
Rlip	CG11902	1.58	0.08	-0.18	1	0.86
Rlip	ham	1.56	0.08	-0.18	1	0.86
Rlip	Atf3	1.55	0.08	-0.18	1	0.86
Rlip	fuss	1.53	0.08	-0.18	1	0.86
Rlip	CG2199	1.52	0.08	-0.18	1	0.86
CG17278	Zif	5.36	0.25	0.22	0.260494036125864	0.13
CG17278	Set2	4.56	0.25	0.22	0.260494036125864	0.13
CG17278	Su(var)2-HP2	3.52	0.25	0.22	0.260494036125864	0.13
CG17278	mld	3.2	0.25	0.22	0.260494036125864	0.13
CG17278	PHDP	3.02	0.25	0.22	0.260494036125864	0.13
CG17278	FoxP	2.83	0.25	0.22	0.260494036125864	0.13
CG17278	CG2889	2.7	0.25	0.22	0.260494036125864	0.13
CG17278	TfIIFbeta	2.65	0.25	0.22	0.260494036125864	0.13
CG17278	ZnT49B	2.54	0.25	0.22	0.260494036125864	0.13
CG17278	CG11695	2.26	0.25	0.22	0.260494036125864	0.13
CG17278	erm	2.22	0.25	0.22	0.260494036125864	0.13
CG17278	CG4360	2.16	0.25	0.22	0.260494036125864	0.13
CG17278	CG1792	2.11	0.25	0.22	0.260494036125864	0.13
CG17278	MED11	2.09	0.25	0.22	0.260494036125864	0.13
CG17278	Atac1	2.08	0.25	0.22	0.260494036125864	0.13
CG17278	mirr	2.07	0.25	0.22	0.260494036125864	0.13
CG17278	CG14438	2.03	0.25	0.22	0.260494036125864	0.13
CG17278	Spt5	1.95	0.25	0.22	0.260494036125864	0.13
CG17278	CG8301	1.75	0.25	0.22	0.260494036125864	0.13
CG17278	Taf8	1.71	0.25	0.22	0.260494036125864	0.13
CG17278	CG15073	1.7	0.25	0.22	0.260494036125864	0.13
CG17278	CG4282	1.67	0.25	0.22	0.260494036125864	0.13
CG17278	CG12219	1.63	0.25	0.22	0.260494036125864	0.13
CG17278	Dip1	1.62	0.25	0.22	0.260494036125864	0.13
CG17278	Nelf-E	1.62	0.25	0.22	0.260494036125864	0.13
CG17278	CG4328	1.61	0.25	0.22	0.260494036125864	0.13
CG17278	Elp3	1.6	0.25	0.22	0.260494036125864	0.13
CG17278	CG1407	1.58	0.25	0.22	0.260494036125864	0.13
CG17278	Su(H)	1.58	0.25	0.22	0.260494036125864	0.13
CG17278	fru	1.52	0.25	0.22	0.260494036125864	0.13
Mvl	CG4360	7.5	0.089	-0.37	0.0357142857142857	0.01
Mvl	CG3838	4.37	0.089	-0.37	0.0357142857142857	0.01
Mvl	CG14667	4.34	0.089	-0.37	0.0357142857142857	0.01
Mvl	CG11710	3.39	0.089	-0.37	0.0357142857142857	0.01
Mvl	Taf4	3.26	0.089	-0.37	0.0357142857142857	0.01
Mvl	vfl	2.91	0.089	-0.37	0.0357142857142857	0.01
Mvl	CR43671	2.63	0.089	-0.37	0.0357142857142857	0.01
Mvl	Sox21b	2.49	0.089	-0.37	0.0357142857142857	0.01
Mvl	Elp3	2.26	0.089	-0.37	0.0357142857142857	0.01
Mvl	ush	2.24	0.089	-0.37	0.0357142857142857	0.01
Mvl	Cdk8	2.09	0.089	-0.37	0.0357142857142857	0.01
Mvl	CG8301	2.08	0.089	-0.37	0.0357142857142857	0.01
Mvl	CG11414	2.07	0.089	-0.37	0.0357142857142857	0.01
Mvl	CG18265	2.01	0.089	-0.37	0.0357142857142857	0.01
Mvl	esn	1.99	0.089	-0.37	0.0357142857142857	0.01
Mvl	Sin3A	1.91	0.089	-0.37	0.0357142857142857	0.01
Mvl	Usf	1.9	0.089	-0.37	0.0357142857142857	0.01
Mvl	ap	1.89	0.089	-0.37	0.0357142857142857	0.01
Mvl	MED30	1.83	0.089	-0.37	0.0357142857142857	0.01
Mvl	CG34422	1.82	0.089	-0.37	0.0357142857142857	0.01
Mvl	Lim1	1.82	0.089	-0.37	0.0357142857142857	0.01
Mvl	CG8578	1.81	0.089	-0.37	0.0357142857142857	0.01
Mvl	Lim3	1.79	0.089	-0.37	0.0357142857142857	0.01
Mvl	Scm	1.73	0.089	-0.37	0.0357142857142857	0.01
Mvl	bon	1.72	0.089	-0.37	0.0357142857142857	0.01
Mvl	CG12155	1.72	0.089	-0.37	0.0357142857142857	0.01
Mvl	NFAT	1.67	0.089	-0.37	0.0357142857142857	0.01
Mvl	CG8924	1.66	0.089	-0.37	0.0357142857142857	0.01
Mvl	Meics	1.62	0.089	-0.37	0.0357142857142857	0.01
Mvl	ewg	1.59	0.089	-0.37	0.0357142857142857	0.01
RhoGAP93B	CR43670	6.85	0.093	0.02	-0.0357142857142857	0.94
RhoGAP93B	CG42748	6.49	0.093	0.02	-0.0357142857142857	0.94
RhoGAP93B	MED22	4.93	0.093	0.02	-0.0357142857142857	0.94
RhoGAP93B	CG3313	2.98	0.093	0.02	-0.0357142857142857	0.94
RhoGAP93B	CG44002	2.8	0.093	0.02	-0.0357142857142857	0.94
RhoGAP93B	phtf	2.55	0.093	0.02	-0.0357142857142857	0.94
RhoGAP93B	sba	2.43	0.093	0.02	-0.0357142857142857	0.94
RhoGAP93B	Gdi	2.42	0.093	0.02	-0.0357142857142857	0.94
RhoGAP93B	Cp190	2.31	0.093	0.02	-0.0357142857142857	0.94
RhoGAP93B	trr	2.26	0.093	0.02	-0.0357142857142857	0.94
RhoGAP93B	mirr	2.02	0.093	0.02	-0.0357142857142857	0.94
RhoGAP93B	Bug22	2.01	0.093	0.02	-0.0357142857142857	0.94
RhoGAP93B	oc	1.99	0.093	0.02	-0.0357142857142857	0.94
RhoGAP93B	dbr	1.96	0.093	0.02	-0.0357142857142857	0.94
RhoGAP93B	CG7368	1.91	0.093	0.02	-0.0357142857142857	0.94
RhoGAP93B	Rbf	1.85	0.093	0.02	-0.0357142857142857	0.94
RhoGAP93B	CG18764	1.8	0.093	0.02	-0.0357142857142857	0.94
RhoGAP93B	Hr46	1.8	0.093	0.02	-0.0357142857142857	0.94
RhoGAP93B	CG17359	1.75	0.093	0.02	-0.0357142857142857	0.94
RhoGAP93B	hbn	1.74	0.093	0.02	-0.0357142857142857	0.94
RhoGAP93B	CG17829	1.72	0.093	0.02	-0.0357142857142857	0.94
RhoGAP93B	CkIIalpha-i1	1.71	0.093	0.02	-0.0357142857142857	0.94
RhoGAP93B	CG33213	1.69	0.093	0.02	-0.0357142857142857	0.94
RhoGAP93B	Hr78	1.66	0.093	0.02	-0.0357142857142857	0.94
RhoGAP93B	CG2202	1.63	0.093	0.02	-0.0357142857142857	0.94
RhoGAP93B	danr	1.51	0.093	0.02	-0.0357142857142857	0.94
RhoGAP93B	CG8944	1.47	0.093	0.02	-0.0357142857142857	0.94
RhoGAP93B	MED20	1.47	0.093	0.02	-0.0357142857142857	0.94
RhoGAP93B	Aef1	1.46	0.093	0.02	-0.0357142857142857	0.94
RhoGAP93B	bsh	1.46	0.093	0.02	-0.0357142857142857	0.94
CG7044	CG3313	6.49	0.099	0.05	0.281718084909506	0.49
CG7044	zfh2	5.1	0.099	0.05	0.281718084909506	0.49
CG7044	MED25	3.78	0.099	0.05	0.281718084909506	0.49
CG7044	Lmpt	3.78	0.099	0.05	0.281718084909506	0.49
CG7044	nerfin-1	2.82	0.099	0.05	0.281718084909506	0.49
CG7044	CG3919	2.79	0.099	0.05	0.281718084909506	0.49
CG7044	pfk	2.68	0.099	0.05	0.281718084909506	0.49
CG7044	TH1	2.35	0.099	0.05	0.281718084909506	0.49
CG7044	MED28	2.33	0.099	0.05	0.281718084909506	0.49
CG7044	Set2	2.31	0.099	0.05	0.281718084909506	0.49
CG7044	pad	2.29	0.099	0.05	0.281718084909506	0.49
CG7044	ph-p	2.27	0.099	0.05	0.281718084909506	0.49
CG7044	Su(var)2-HP2	2.23	0.099	0.05	0.281718084909506	0.49
CG7044	oc	2.19	0.099	0.05	0.281718084909506	0.49
CG7044	hang	2.14	0.099	0.05	0.281718084909506	0.49
CG7044	ZnT49B	1.98	0.099	0.05	0.281718084909506	0.49
CG7044	hth	1.98	0.099	0.05	0.281718084909506	0.49
CG7044	crm	1.95	0.099	0.05	0.281718084909506	0.49
CG7044	MED11	1.9	0.099	0.05	0.281718084909506	0.49
CG7044	Lim1	1.86	0.099	0.05	0.281718084909506	0.49
CG7044	E(var)3-9	1.83	0.099	0.05	0.281718084909506	0.49
CG7044	bab1	1.82	0.099	0.05	0.281718084909506	0.49
CG7044	dwg	1.78	0.099	0.05	0.281718084909506	0.49
CG7044	Opbp	1.78	0.099	0.05	0.281718084909506	0.49
CG7044	CG4360	1.77	0.099	0.05	0.281718084909506	0.49
CG7044	TfIIFbeta	1.73	0.099	0.05	0.281718084909506	0.49
CG7044	Mitf	1.72	0.099	0.05	0.281718084909506	0.49
CG7044	GATAd	1.7	0.099	0.05	0.281718084909506	0.49
CG7044	svp	1.68	0.099	0.05	0.281718084909506	0.49
CG7044	hbn	1.66	0.099	0.05	0.281718084909506	0.49
CG5745	Atu	4.96	0.114	0.1	0.195615199108988	0.5
CG5745	Nufip	4.69	0.114	0.1	0.195615199108988	0.5
CG5745	CG13894	3.78	0.114	0.1	0.195615199108988	0.5
CG5745	CG11695	3.41	0.114	0.1	0.195615199108988	0.5
CG5745	salr	2.86	0.114	0.1	0.195615199108988	0.5
CG5745	CG8314	2.55	0.114	0.1	0.195615199108988	0.5
CG5745	CrebA	2.55	0.114	0.1	0.195615199108988	0.5
CG5745	Lim3	2.43	0.114	0.1	0.195615199108988	0.5
CG5745	Hr46	2.36	0.114	0.1	0.195615199108988	0.5
CG5745	CG14667	2.25	0.114	0.1	0.195615199108988	0.5
CG5745	Dip1	2.19	0.114	0.1	0.195615199108988	0.5
CG5745	pad	2.18	0.114	0.1	0.195615199108988	0.5
CG5745	CG8950	2.18	0.114	0.1	0.195615199108988	0.5
CG5745	CG4360	2.13	0.114	0.1	0.195615199108988	0.5
CG5745	stc	2.12	0.114	0.1	0.195615199108988	0.5
CG5745	ara	2.1	0.114	0.1	0.195615199108988	0.5
CG5745	svp	2.08	0.114	0.1	0.195615199108988	0.5
CG5745	CG6808	2.05	0.114	0.1	0.195615199108988	0.5
CG5745	Rabex-5	2.02	0.114	0.1	0.195615199108988	0.5
CG5745	bab1	1.94	0.114	0.1	0.195615199108988	0.5
CG5745	CG12219	1.92	0.114	0.1	0.195615199108988	0.5
CG5745	Meics	1.91	0.114	0.1	0.195615199108988	0.5
CG5745	CG11456	1.9	0.114	0.1	0.195615199108988	0.5
CG5745	CG6683	1.81	0.114	0.1	0.195615199108988	0.5
CG5745	CG5953	1.81	0.114	0.1	0.195615199108988	0.5
CG5745	gfzf	1.8	0.114	0.1	0.195615199108988	0.5
CG5745	CG8909	1.78	0.114	0.1	0.195615199108988	0.5
CG5745	CG2889	1.69	0.114	0.1	0.195615199108988	0.5
CG5745	CG33213	1.63	0.114	0.1	0.195615199108988	0.5
CG5745	foxo	1.62	0.114	0.1	0.195615199108988	0.5
Sec15	bs	8.39	0.096	-0.14	0.192487095804581	0.59
Sec15	MED22	4.15	0.096	-0.14	0.192487095804581	0.59
Sec15	onecut	4.04	0.096	-0.14	0.192487095804581	0.59
Sec15	Ets65A	3.5	0.096	-0.14	0.192487095804581	0.59
Sec15	CG13894	3.04	0.096	-0.14	0.192487095804581	0.59
Sec15	CG10321	2.99	0.096	-0.14	0.192487095804581	0.59
Sec15	Tusp	2.5	0.096	-0.14	0.192487095804581	0.59
Sec15	CG45071	2.41	0.096	-0.14	0.192487095804581	0.59
Sec15	YL-1	2.3	0.096	-0.14	0.192487095804581	0.59
Sec15	cact	2.29	0.096	-0.14	0.192487095804581	0.59
Sec15	vvl	2.17	0.096	-0.14	0.192487095804581	0.59
Sec15	CG12219	2.13	0.096	-0.14	0.192487095804581	0.59
Sec15	Hr96	2.03	0.096	-0.14	0.192487095804581	0.59
Sec15	Bug22	1.91	0.096	-0.14	0.192487095804581	0.59
Sec15	fu2	1.83	0.096	-0.14	0.192487095804581	0.59
Sec15	CG6686	1.8	0.096	-0.14	0.192487095804581	0.59
Sec15	osa	1.8	0.096	-0.14	0.192487095804581	0.59
Sec15	CG7785	1.79	0.096	-0.14	0.192487095804581	0.59
Sec15	E2f2	1.78	0.096	-0.14	0.192487095804581	0.59
Sec15	Dh44-R2	1.74	0.096	-0.14	0.192487095804581	0.59
Sec15	CG31224	1.68	0.096	-0.14	0.192487095804581	0.59
Sec15	yem	1.6	0.096	-0.14	0.192487095804581	0.59
Sec15	MTA1-like	1.54	0.096	-0.14	0.192487095804581	0.59
Sec15	hbn	1.53	0.096	-0.14	0.192487095804581	0.59
Sec15	CG4854	1.53	0.096	-0.14	0.192487095804581	0.59
Sec15	SoxN	1.5	0.096	-0.14	0.192487095804581	0.59
Sec15	Camta	1.48	0.096	-0.14	0.192487095804581	0.59
Sec15	Lin29	1.47	0.096	-0.14	0.192487095804581	0.59
Sec15	CkIIalpha-i1	1.46	0.096	-0.14	0.192487095804581	0.59
Sec15	Octbeta2R	1.45	0.096	-0.14	0.192487095804581	0.59
rtet	CG10321	8.68	0.089	-0.14	1	0.96
rtet	ash1	5.04	0.089	-0.14	1	0.96
rtet	CG11710	4.1	0.089	-0.14	1	0.96
rtet	Taf5	3.11	0.089	-0.14	1	0.96
rtet	Trf	2.96	0.089	-0.14	1	0.96
rtet	CG12219	2.95	0.089	-0.14	1	0.96
rtet	CG31365	2.59	0.089	-0.14	1	0.96
rtet	Lmpt	2.52	0.089	-0.14	1	0.96
rtet	lid	2.47	0.089	-0.14	1	0.96
rtet	Kdm4A	2.41	0.089	-0.14	1	0.96
rtet	E2f2	2.24	0.089	-0.14	1	0.96
rtet	CG8944	2.14	0.089	-0.14	1	0.96
rtet	Hr46	2.11	0.089	-0.14	1	0.96
rtet	MEP-1	2.05	0.089	-0.14	1	0.96
rtet	CG11085	2.03	0.089	-0.14	1	0.96
rtet	ap	2.01	0.089	-0.14	1	0.96
rtet	Rbf	1.99	0.089	-0.14	1	0.96
rtet	CG17829	1.95	0.089	-0.14	1	0.96
rtet	CG17186	1.92	0.089	-0.14	1	0.96
rtet	CG18262	1.92	0.089	-0.14	1	0.96
rtet	Lhr	1.91	0.089	-0.14	1	0.96
rtet	phtf	1.9	0.089	-0.14	1	0.96
rtet	slp1	1.89	0.089	-0.14	1	0.96
rtet	opa	1.85	0.089	-0.14	1	0.96
rtet	Glut4EF	1.81	0.089	-0.14	1	0.96
rtet	Su(var)3-7	1.75	0.089	-0.14	1	0.96
rtet	CG7556	1.73	0.089	-0.14	1	0.96
rtet	salr	1.69	0.089	-0.14	1	0.96
rtet	CG9305	1.63	0.089	-0.14	1	0.96
rtet	Mat1	1.58	0.089	-0.14	1	0.96
ppan	noc	5.1	0.078	0.07	0.241746889207614	0.46
ppan	nvy	4.75	0.078	0.07	0.241746889207614	0.46
ppan	ZnT49B	2.56	0.078	0.07	0.241746889207614	0.46
ppan	CG7839	2.53	0.078	0.07	0.241746889207614	0.46
ppan	sr	2.48	0.078	0.07	0.241746889207614	0.46
ppan	Asciz	2.19	0.078	0.07	0.241746889207614	0.46
ppan	Ets65A	2.16	0.078	0.07	0.241746889207614	0.46
ppan	dbr	2.14	0.078	0.07	0.241746889207614	0.46
ppan	CycH	2.1	0.078	0.07	0.241746889207614	0.46
ppan	CG14438	2.04	0.078	0.07	0.241746889207614	0.46
ppan	CG9932	1.86	0.078	0.07	0.241746889207614	0.46
ppan	Dad	1.82	0.078	0.07	0.241746889207614	0.46
ppan	onecut	1.82	0.078	0.07	0.241746889207614	0.46
ppan	CG17806	1.81	0.078	0.07	0.241746889207614	0.46
ppan	cact	1.77	0.078	0.07	0.241746889207614	0.46
ppan	CG15365	1.77	0.078	0.07	0.241746889207614	0.46
ppan	Trf	1.74	0.078	0.07	0.241746889207614	0.46
ppan	CG7386	1.66	0.078	0.07	0.241746889207614	0.46
ppan	Mitf	1.64	0.078	0.07	0.241746889207614	0.46
ppan	CG30403	1.61	0.078	0.07	0.241746889207614	0.46
ppan	fu2	1.61	0.078	0.07	0.241746889207614	0.46
ppan	crm	1.61	0.078	0.07	0.241746889207614	0.46
ppan	caz	1.58	0.078	0.07	0.241746889207614	0.46
ppan	CG31388	1.56	0.078	0.07	0.241746889207614	0.46
ppan	Smr	1.52	0.078	0.07	0.241746889207614	0.46
ppan	Kdm4A	1.49	0.078	0.07	0.241746889207614	0.46
ppan	CG6765	1.47	0.078	0.07	0.241746889207614	0.46
ppan	Fen1	1.46	0.078	0.07	0.241746889207614	0.46
ppan	Zif	1.45	0.078	0.07	0.241746889207614	0.46
ppan	ktub	1.45	0.078	0.07	0.241746889207614	0.46
Bdbt	hng2	5.61	0.086	0.02	0.126773138209277	0.22
Bdbt	bon	4.14	0.086	0.02	0.126773138209277	0.22
Bdbt	Tusp	3.41	0.086	0.02	0.126773138209277	0.22
Bdbt	Bap170	3.34	0.086	0.02	0.126773138209277	0.22
Bdbt	CG6683	3.07	0.086	0.02	0.126773138209277	0.22
Bdbt	CG7818	2.99	0.086	0.02	0.126773138209277	0.22
Bdbt	CG11560	2.7	0.086	0.02	0.126773138209277	0.22
Bdbt	Taf1	2.63	0.086	0.02	0.126773138209277	0.22
Bdbt	MTF-1	2.62	0.086	0.02	0.126773138209277	0.22
Bdbt	CG14441	2.48	0.086	0.02	0.126773138209277	0.22
Bdbt	CG9799	2.44	0.086	0.02	0.126773138209277	0.22
Bdbt	Bug22	2.18	0.086	0.02	0.126773138209277	0.22
Bdbt	CG7785	2.1	0.086	0.02	0.126773138209277	0.22
Bdbt	ato	2.07	0.086	0.02	0.126773138209277	0.22
Bdbt	nvy	2.02	0.086	0.02	0.126773138209277	0.22
Bdbt	Pcl	2.01	0.086	0.02	0.126773138209277	0.22
Bdbt	CG31441	2	0.086	0.02	0.126773138209277	0.22
Bdbt	vvl	1.96	0.086	0.02	0.126773138209277	0.22
Bdbt	stc	1.83	0.086	0.02	0.126773138209277	0.22
Bdbt	nerfin-1	1.82	0.086	0.02	0.126773138209277	0.22
Bdbt	CG6689	1.73	0.086	0.02	0.126773138209277	0.22
Bdbt	CG4854	1.72	0.086	0.02	0.126773138209277	0.22
Bdbt	BtbVII	1.63	0.086	0.02	0.126773138209277	0.22
Bdbt	CG12219	1.6	0.086	0.02	0.126773138209277	0.22
Bdbt	Lim1	1.57	0.086	0.02	0.126773138209277	0.22
Bdbt	Lpt	1.5	0.086	0.02	0.126773138209277	0.22
Bdbt	ph-p	1.47	0.086	0.02	0.126773138209277	0.22
Bdbt	CG17806	1.46	0.086	0.02	0.126773138209277	0.22
Bdbt	CG13624	1.44	0.086	0.02	0.126773138209277	0.22
Bdbt	l(3)mbt	1.43	0.086	0.02	0.126773138209277	0.22
slmb	pad	5.98	0.157	-0.01	0.285773803324704	0.79
slmb	Atac2	3.22	0.157	-0.01	0.285773803324704	0.79
slmb	YL-1	3.11	0.157	-0.01	0.285773803324704	0.79
slmb	toy	2.95	0.157	-0.01	0.285773803324704	0.79
slmb	ecd	2.61	0.157	-0.01	0.285773803324704	0.79
slmb	Taf4	2.59	0.157	-0.01	0.285773803324704	0.79
slmb	cact	2.46	0.157	-0.01	0.285773803324704	0.79
slmb	CG17359	2.44	0.157	-0.01	0.285773803324704	0.79
slmb	elB	2.4	0.157	-0.01	0.285773803324704	0.79
slmb	CG17361	2.34	0.157	-0.01	0.285773803324704	0.79
slmb	Atu	2.15	0.157	-0.01	0.285773803324704	0.79
slmb	CG31224	2.13	0.157	-0.01	0.285773803324704	0.79
slmb	Mio	2.12	0.157	-0.01	0.285773803324704	0.79
slmb	Taf1	1.94	0.157	-0.01	0.285773803324704	0.79
slmb	CG14710	1.93	0.157	-0.01	0.285773803324704	0.79
slmb	CG18265	1.88	0.157	-0.01	0.285773803324704	0.79
slmb	CG12768	1.85	0.157	-0.01	0.285773803324704	0.79
slmb	ush	1.83	0.157	-0.01	0.285773803324704	0.79
slmb	Pbp95	1.77	0.157	-0.01	0.285773803324704	0.79
slmb	Sox14	1.71	0.157	-0.01	0.285773803324704	0.79
slmb	caup	1.71	0.157	-0.01	0.285773803324704	0.79
slmb	fu2	1.71	0.157	-0.01	0.285773803324704	0.79
slmb	CG34340	1.64	0.157	-0.01	0.285773803324704	0.79
slmb	Xpd	1.62	0.157	-0.01	0.285773803324704	0.79
slmb	disco	1.62	0.157	-0.01	0.285773803324704	0.79
slmb	Su(var)3-9	1.62	0.157	-0.01	0.285773803324704	0.79
slmb	E2f2	1.54	0.157	-0.01	0.285773803324704	0.79
slmb	CG18619	1.53	0.157	-0.01	0.285773803324704	0.79
slmb	CG1663	1.53	0.157	-0.01	0.285773803324704	0.79
slmb	CG34422	1.53	0.157	-0.01	0.285773803324704	0.79
CG5793	MEP-1	3.62	0.101	0.1	1	0.77
CG5793	dwg	3.35	0.101	0.1	1	0.77
CG5793	Dh44-R2	3.16	0.101	0.1	1	0.77
CG5793	jing	3.13	0.101	0.1	1	0.77
CG5793	CG6808	2.97	0.101	0.1	1	0.77
CG5793	Brf	2.95	0.101	0.1	1	0.77
CG5793	ecd	2.85	0.101	0.1	1	0.77
CG5793	CG31388	2.57	0.101	0.1	1	0.77
CG5793	Atac2	2.38	0.101	0.1	1	0.77
CG5793	l(2)k10201	2.34	0.101	0.1	1	0.77
CG5793	CG3995	2.2	0.101	0.1	1	0.77
CG5793	Mat1	2.14	0.101	0.1	1	0.77
CG5793	Su(z)2	2.04	0.101	0.1	1	0.77
CG5793	MED15	2.03	0.101	0.1	1	0.77
CG5793	CG10565	1.93	0.101	0.1	1	0.77
CG5793	CG17361	1.89	0.101	0.1	1	0.77
CG5793	CG11902	1.88	0.101	0.1	1	0.77
CG5793	CG8388	1.87	0.101	0.1	1	0.77
CG5793	CG6907	1.79	0.101	0.1	1	0.77
CG5793	ham	1.71	0.101	0.1	1	0.77
CG5793	Lim1	1.69	0.101	0.1	1	0.77
CG5793	CG13894	1.64	0.101	0.1	1	0.77
CG5793	CG3313	1.63	0.101	0.1	1	0.77
CG5793	ato	1.61	0.101	0.1	1	0.77
CG5793	CG18265	1.57	0.101	0.1	1	0.77
CG5793	CG9932	1.55	0.101	0.1	1	0.77
CG5793	Sry-delta	1.54	0.101	0.1	1	0.77
CG5793	Cdk8	1.48	0.101	0.1	1	0.77
CG5793	mTTF	1.47	0.101	0.1	1	0.77
CG5793	CG1663	1.47	0.101	0.1	1	0.77
Ice2	onecut	4.79	0.028	0.49	0.116642368703961	0.1
Ice2	CR43670	4.69	0.028	0.49	0.116642368703961	0.1
Ice2	CG15365	3.57	0.028	0.49	0.116642368703961	0.1
Ice2	CG11723	3.57	0.028	0.49	0.116642368703961	0.1
Ice2	CG1407	3.32	0.028	0.49	0.116642368703961	0.1
Ice2	Kdm4A	3.23	0.028	0.49	0.116642368703961	0.1
Ice2	ecd	2.97	0.028	0.49	0.116642368703961	0.1
Ice2	Brf	2.88	0.028	0.49	0.116642368703961	0.1
Ice2	disco-r	2.87	0.028	0.49	0.116642368703961	0.1
Ice2	Vsx2	2.75	0.028	0.49	0.116642368703961	0.1
Ice2	CG10631	2.65	0.028	0.49	0.116642368703961	0.1
Ice2	CG43689	2.59	0.028	0.49	0.116642368703961	0.1
Ice2	CG3726	2.2	0.028	0.49	0.116642368703961	0.1
Ice2	ph-p	2.18	0.028	0.49	0.116642368703961	0.1
Ice2	MTA1-like	2.14	0.028	0.49	0.116642368703961	0.1
Ice2	CG4570	2.08	0.028	0.49	0.116642368703961	0.1
Ice2	tsh	2.04	0.028	0.49	0.116642368703961	0.1
Ice2	Atac1	2	0.028	0.49	0.116642368703961	0.1
Ice2	Lin29	1.96	0.028	0.49	0.116642368703961	0.1
Ice2	Mitf	1.95	0.028	0.49	0.116642368703961	0.1
Ice2	CG11085	1.71	0.028	0.49	0.116642368703961	0.1
Ice2	ash1	1.68	0.028	0.49	0.116642368703961	0.1
Ice2	Sin3A	1.62	0.028	0.49	0.116642368703961	0.1
Ice2	Pbp45	1.58	0.028	0.49	0.116642368703961	0.1
Ice2	CG11398	1.55	0.028	0.49	0.116642368703961	0.1
Ice2	wdn	1.48	0.028	0.49	0.116642368703961	0.1
Ice2	CG18764	1.47	0.028	0.49	0.116642368703961	0.1
Ice2	MED18	1.47	0.028	0.49	0.116642368703961	0.1
Ice2	Atac2	1.46	0.028	0.49	0.116642368703961	0.1
Ice2	Pfk	1.44	0.028	0.49	0.116642368703961	0.1
CG7009	Trf	5.18	0.087	-0.1	0.260494036125864	0.63
CG7009	CG7987	4.61	0.087	-0.1	0.260494036125864	0.63
CG7009	cact	3.68	0.087	-0.1	0.260494036125864	0.63
CG7009	CG14667	2.95	0.087	-0.1	0.260494036125864	0.63
CG7009	TH1	2.87	0.087	-0.1	0.260494036125864	0.63
CG7009	CG1024	2.75	0.087	-0.1	0.260494036125864	0.63
CG7009	CG33213	2.73	0.087	-0.1	0.260494036125864	0.63
CG7009	ct	2.56	0.087	-0.1	0.260494036125864	0.63
CG7009	E(z)	2.39	0.087	-0.1	0.260494036125864	0.63
CG7009	CG2611	2.38	0.087	-0.1	0.260494036125864	0.63
CG7009	Hr46	2.34	0.087	-0.1	0.260494036125864	0.63
CG7009	zfh2	2.18	0.087	-0.1	0.260494036125864	0.63
CG7009	mTTF	2.18	0.087	-0.1	0.260494036125864	0.63
CG7009	CG2875	2.14	0.087	-0.1	0.260494036125864	0.63
CG7009	CG18476	2.12	0.087	-0.1	0.260494036125864	0.63
CG7009	CG3919	2.1	0.087	-0.1	0.260494036125864	0.63
CG7009	oc	2.06	0.087	-0.1	0.260494036125864	0.63
CG7009	HLH106	1.99	0.087	-0.1	0.260494036125864	0.63
CG7009	CG11906	1.93	0.087	-0.1	0.260494036125864	0.63
CG7009	sba	1.9	0.087	-0.1	0.260494036125864	0.63
CG7009	CG11317	1.88	0.087	-0.1	0.260494036125864	0.63
CG7009	CG11085	1.86	0.087	-0.1	0.260494036125864	0.63
CG7009	CG15365	1.85	0.087	-0.1	0.260494036125864	0.63
CG7009	scro	1.84	0.087	-0.1	0.260494036125864	0.63
CG7009	tsh	1.81	0.087	-0.1	0.260494036125864	0.63
CG7009	Meics	1.7	0.087	-0.1	0.260494036125864	0.63
CG7009	CG12299	1.68	0.087	-0.1	0.260494036125864	0.63
CG7009	bs	1.67	0.087	-0.1	0.260494036125864	0.63
CG7009	Nufip	1.64	0.087	-0.1	0.260494036125864	0.63
CG7009	CG4570	1.64	0.087	-0.1	0.260494036125864	0.63
Ubpy	cnc	4.39	0.132	0.28	0.124225998749988	0.19
Ubpy	Fen1	3.47	0.132	0.28	0.124225998749988	0.19
Ubpy	Atu	3.4	0.132	0.28	0.124225998749988	0.19
Ubpy	msl-3	2.87	0.132	0.28	0.124225998749988	0.19
Ubpy	CG3407	2.72	0.132	0.28	0.124225998749988	0.19
Ubpy	CG12768	2.62	0.132	0.28	0.124225998749988	0.19
Ubpy	Tip60	2.55	0.132	0.28	0.124225998749988	0.19
Ubpy	CG11560	2.44	0.132	0.28	0.124225998749988	0.19
Ubpy	tj	2.38	0.132	0.28	0.124225998749988	0.19
Ubpy	CG9932	2.27	0.132	0.28	0.124225998749988	0.19
Ubpy	CG43343	2.26	0.132	0.28	0.124225998749988	0.19
Ubpy	CG8944	2.21	0.132	0.28	0.124225998749988	0.19
Ubpy	erm	2.12	0.132	0.28	0.124225998749988	0.19
Ubpy	Opbp	2.11	0.132	0.28	0.124225998749988	0.19
Ubpy	ash1	2.07	0.132	0.28	0.124225998749988	0.19
Ubpy	CG1965	1.88	0.132	0.28	0.124225998749988	0.19
Ubpy	fd68A	1.84	0.132	0.28	0.124225998749988	0.19
Ubpy	CG5953	1.8	0.132	0.28	0.124225998749988	0.19
Ubpy	yem	1.79	0.132	0.28	0.124225998749988	0.19
Ubpy	klu	1.79	0.132	0.28	0.124225998749988	0.19
Ubpy	E2f1	1.77	0.132	0.28	0.124225998749988	0.19
Ubpy	Atf6	1.77	0.132	0.28	0.124225998749988	0.19
Ubpy	bi	1.7	0.132	0.28	0.124225998749988	0.19
Ubpy	CG31388	1.68	0.132	0.28	0.124225998749988	0.19
Ubpy	ph-p	1.54	0.132	0.28	0.124225998749988	0.19
Ubpy	CG14441	1.53	0.132	0.28	0.124225998749988	0.19
Ubpy	ato	1.44	0.132	0.28	0.124225998749988	0.19
Ubpy	CG9727	1.43	0.132	0.28	0.124225998749988	0.19
Ubpy	CG31441	1.4	0.132	0.28	0.124225998749988	0.19
Ubpy	cact	1.35	0.132	0.28	0.124225998749988	0.19
meigo	bs	3.47	0.109	0.15	0.556348640264187	0.87
meigo	CG11398	3.01	0.109	0.15	0.556348640264187	0.87
meigo	CG6765	2.73	0.109	0.15	0.556348640264187	0.87
meigo	Rabex-5	2.61	0.109	0.15	0.556348640264187	0.87
meigo	Bx	2.33	0.109	0.15	0.556348640264187	0.87
meigo	CG15011	2.33	0.109	0.15	0.556348640264187	0.87
meigo	Pbp45	2.22	0.109	0.15	0.556348640264187	0.87
meigo	Tusp	2.17	0.109	0.15	0.556348640264187	0.87
meigo	Atf3	2.08	0.109	0.15	0.556348640264187	0.87
meigo	CG9890	2.07	0.109	0.15	0.556348640264187	0.87
meigo	MBD-R2	2.02	0.109	0.15	0.556348640264187	0.87
meigo	CG8950	1.9	0.109	0.15	0.556348640264187	0.87
meigo	Taf4	1.89	0.109	0.15	0.556348640264187	0.87
meigo	CG17361	1.86	0.109	0.15	0.556348640264187	0.87
meigo	Sox14	1.79	0.109	0.15	0.556348640264187	0.87
meigo	CG14667	1.74	0.109	0.15	0.556348640264187	0.87
meigo	CG3995	1.71	0.109	0.15	0.556348640264187	0.87
meigo	CG1407	1.7	0.109	0.15	0.556348640264187	0.87
meigo	CG3281	1.7	0.109	0.15	0.556348640264187	0.87
meigo	phtf	1.68	0.109	0.15	0.556348640264187	0.87
meigo	bi	1.67	0.109	0.15	0.556348640264187	0.87
meigo	Lhr	1.67	0.109	0.15	0.556348640264187	0.87
meigo	CG14711	1.65	0.109	0.15	0.556348640264187	0.87
meigo	MED22	1.54	0.109	0.15	0.556348640264187	0.87
meigo	Ets97D	1.54	0.109	0.15	0.556348640264187	0.87
meigo	MEP-1	1.47	0.109	0.15	0.556348640264187	0.87
meigo	CG7928	1.45	0.109	0.15	0.556348640264187	0.87
meigo	cact	1.44	0.109	0.15	0.556348640264187	0.87
meigo	Rfx	1.43	0.109	0.15	0.556348640264187	0.87
meigo	Dip2	1.42	0.109	0.15	0.556348640264187	0.87
CG5862	CG7818	10.79	0.105	-0.03	0.694365074829414	0.82
CG5862	CG2712	3.74	0.105	-0.03	0.694365074829414	0.82
CG5862	MED15	3.06	0.105	-0.03	0.694365074829414	0.82
CG5862	CG10209	2.97	0.105	-0.03	0.694365074829414	0.82
CG5862	Atu	2.9	0.105	-0.03	0.694365074829414	0.82
CG5862	bi	2.64	0.105	-0.03	0.694365074829414	0.82
CG5862	CG2116	2.59	0.105	-0.03	0.694365074829414	0.82
CG5862	Cdk8	2.55	0.105	-0.03	0.694365074829414	0.82
CG5862	E2f2	2.3	0.105	-0.03	0.694365074829414	0.82
CG5862	FoxP	2.19	0.105	-0.03	0.694365074829414	0.82
CG5862	scro	2.15	0.105	-0.03	0.694365074829414	0.82
CG5862	woc	2.13	0.105	-0.03	0.694365074829414	0.82
CG5862	CG6765	2.13	0.105	-0.03	0.694365074829414	0.82
CG5862	CG3313	1.91	0.105	-0.03	0.694365074829414	0.82
CG5862	ey	1.83	0.105	-0.03	0.694365074829414	0.82
CG5862	MED30	1.82	0.105	-0.03	0.694365074829414	0.82
CG5862	vvl	1.77	0.105	-0.03	0.694365074829414	0.82
CG5862	oc	1.75	0.105	-0.03	0.694365074829414	0.82
CG5862	yem	1.68	0.105	-0.03	0.694365074829414	0.82
CG5862	CG6808	1.68	0.105	-0.03	0.694365074829414	0.82
CG5862	fd59A	1.66	0.105	-0.03	0.694365074829414	0.82
CG5862	CG10147	1.65	0.105	-0.03	0.694365074829414	0.82
CG5862	Fen1	1.62	0.105	-0.03	0.694365074829414	0.82
CG5862	zfh2	1.54	0.105	-0.03	0.694365074829414	0.82
CG5862	Lim1	1.53	0.105	-0.03	0.694365074829414	0.82
CG5862	CG1647	1.5	0.105	-0.03	0.694365074829414	0.82
CG5862	mip120	1.5	0.105	-0.03	0.694365074829414	0.82
CG5862	fru	1.49	0.105	-0.03	0.694365074829414	0.82
CG5862	p53	1.46	0.105	-0.03	0.694365074829414	0.82
CG5862	CG7785	1.45	0.105	-0.03	0.694365074829414	0.82
CR43975	Bka	7.04	0.05	-0.16	0.241746889207614	0.24
CR43975	ecd	6.55	0.05	-0.16	0.241746889207614	0.24
CR43975	CG44247	3.64	0.05	-0.16	0.241746889207614	0.24
CR43975	CG1620	3.45	0.05	-0.16	0.241746889207614	0.24
CR43975	CG14117	3.06	0.05	-0.16	0.241746889207614	0.24
CR43975	CG17829	2.73	0.05	-0.16	0.241746889207614	0.24
CR43975	CG18262	2.72	0.05	-0.16	0.241746889207614	0.24
CR43975	CG7745	2.52	0.05	-0.16	0.241746889207614	0.24
CR43975	salr	2.39	0.05	-0.16	0.241746889207614	0.24
CR43975	CG6808	2.29	0.05	-0.16	0.241746889207614	0.24
CR43975	MED18	2.13	0.05	-0.16	0.241746889207614	0.24
CR43975	SoxN	2.13	0.05	-0.16	0.241746889207614	0.24
CR43975	Vsx1	2.06	0.05	-0.16	0.241746889207614	0.24
CR43975	CG3815	2	0.05	-0.16	0.241746889207614	0.24
CR43975	acj6	2	0.05	-0.16	0.241746889207614	0.24
CR43975	CG5196	1.99	0.05	-0.16	0.241746889207614	0.24
CR43975	cnc	1.85	0.05	-0.16	0.241746889207614	0.24
CR43975	Ets97D	1.74	0.05	-0.16	0.241746889207614	0.24
CR43975	CG9727	1.7	0.05	-0.16	0.241746889207614	0.24
CR43975	CG4707	1.64	0.05	-0.16	0.241746889207614	0.24
CR43975	MED4	1.61	0.05	-0.16	0.241746889207614	0.24
CR43975	MED22	1.55	0.05	-0.16	0.241746889207614	0.24
CR43975	woc	1.53	0.05	-0.16	0.241746889207614	0.24
CR43975	CG12267	1.5	0.05	-0.16	0.241746889207614	0.24
CR43975	kn	1.49	0.05	-0.16	0.241746889207614	0.24
CR43975	E2f2	1.48	0.05	-0.16	0.241746889207614	0.24
CR43975	Rx	1.44	0.05	-0.16	0.241746889207614	0.24
CR43975	CG6813	1.43	0.05	-0.16	0.241746889207614	0.24
CR43975	CG9890	1.43	0.05	-0.16	0.241746889207614	0.24
CR43975	Fer2	1.41	0.05	-0.16	0.241746889207614	0.24
CG3353	TH1	7.28	0.075	-0.12	0.209656967344384	0.16
CG3353	grn	5.97	0.075	-0.12	0.209656967344384	0.16
CG3353	Mes4	4.8	0.075	-0.12	0.209656967344384	0.16
CG3353	CG11398	4.56	0.075	-0.12	0.209656967344384	0.16
CG3353	Taf4	4.17	0.075	-0.12	0.209656967344384	0.16
CG3353	TfAP-2	3.95	0.075	-0.12	0.209656967344384	0.16
CG3353	Ssl1	3.37	0.075	-0.12	0.209656967344384	0.16
CG3353	Octbeta2R	3.25	0.075	-0.12	0.209656967344384	0.16
CG3353	MESR4	2.89	0.075	-0.12	0.209656967344384	0.16
CG3353	Cp190	2.58	0.075	-0.12	0.209656967344384	0.16
CG3353	p53	2.53	0.075	-0.12	0.209656967344384	0.16
CG3353	CG11560	2.53	0.075	-0.12	0.209656967344384	0.16
CG3353	Cdk8	2.41	0.075	-0.12	0.209656967344384	0.16
CG3353	Trf	2.24	0.075	-0.12	0.209656967344384	0.16
CG3353	dan	1.97	0.075	-0.12	0.209656967344384	0.16
CG3353	CG8301	1.94	0.075	-0.12	0.209656967344384	0.16
CG3353	az2	1.91	0.075	-0.12	0.209656967344384	0.16
CG3353	Pcl	1.86	0.075	-0.12	0.209656967344384	0.16
CG3353	dac	1.85	0.075	-0.12	0.209656967344384	0.16
CG3353	NK7.1	1.85	0.075	-0.12	0.209656967344384	0.16
CG3353	Su(var)3-9	1.83	0.075	-0.12	0.209656967344384	0.16
CG3353	fkh	1.82	0.075	-0.12	0.209656967344384	0.16
CG3353	CG18262	1.8	0.075	-0.12	0.209656967344384	0.16
CG3353	MED30	1.75	0.075	-0.12	0.209656967344384	0.16
CG3353	Scm	1.66	0.075	-0.12	0.209656967344384	0.16
CG3353	Vsx2	1.63	0.075	-0.12	0.209656967344384	0.16
CG3353	Pbp95	1.55	0.075	-0.12	0.209656967344384	0.16
CG3353	Kdm2	1.54	0.075	-0.12	0.209656967344384	0.16
CG3353	bsh	1.54	0.075	-0.12	0.209656967344384	0.16
CG3353	CG31388	1.51	0.075	-0.12	0.209656967344384	0.16
CG3337	CG11504	5.76	0.085	-0.03	0.236029397624978	0.68
CG3337	ab	4.04	0.085	-0.03	0.236029397624978	0.68
CG3337	Tusp	3.55	0.085	-0.03	0.236029397624978	0.68
CG3337	CG12299	3.51	0.085	-0.03	0.236029397624978	0.68
CG3337	trr	3.43	0.085	-0.03	0.236029397624978	0.68
CG3337	CG6765	3.12	0.085	-0.03	0.236029397624978	0.68
CG3337	MED25	2.78	0.085	-0.03	0.236029397624978	0.68
CG3337	hang	2.72	0.085	-0.03	0.236029397624978	0.68
CG3337	Atf-2	2.63	0.085	-0.03	0.236029397624978	0.68
CG3337	Bka	2.5	0.085	-0.03	0.236029397624978	0.68
CG3337	CG7745	2.5	0.085	-0.03	0.236029397624978	0.68
CG3337	Su(z)2	2.45	0.085	-0.03	0.236029397624978	0.68
CG3337	CG5196	2.4	0.085	-0.03	0.236029397624978	0.68
CG3337	CG4854	2.39	0.085	-0.03	0.236029397624978	0.68
CG3337	bs	2.15	0.085	-0.03	0.236029397624978	0.68
CG3337	CG12267	2	0.085	-0.03	0.236029397624978	0.68
CG3337	Gdi	1.99	0.085	-0.03	0.236029397624978	0.68
CG3337	NK7.1	1.99	0.085	-0.03	0.236029397624978	0.68
CG3337	CG6683	1.87	0.085	-0.03	0.236029397624978	0.68
CG3337	tef	1.81	0.085	-0.03	0.236029397624978	0.68
CG3337	Taf5	1.79	0.085	-0.03	0.236029397624978	0.68
CG3337	CG15365	1.79	0.085	-0.03	0.236029397624978	0.68
CG3337	pdm3	1.79	0.085	-0.03	0.236029397624978	0.68
CG3337	grn	1.74	0.085	-0.03	0.236029397624978	0.68
CG3337	CG2712	1.74	0.085	-0.03	0.236029397624978	0.68
CG3337	zfh1	1.65	0.085	-0.03	0.236029397624978	0.68
CG3337	dac	1.64	0.085	-0.03	0.236029397624978	0.68
CG3337	Rfx	1.63	0.085	-0.03	0.236029397624978	0.68
CG3337	msl-3	1.63	0.085	-0.03	0.236029397624978	0.68
CG3337	CG11723	1.61	0.085	-0.03	0.236029397624978	0.68
Nelf-A	slp1	5.32	0.059	-0.27	-0.051434449987364	0.8
Nelf-A	bab2	4.25	0.059	-0.27	-0.051434449987364	0.8
Nelf-A	TfIIFbeta	3.47	0.059	-0.27	-0.051434449987364	0.8
Nelf-A	CG12299	3.16	0.059	-0.27	-0.051434449987364	0.8
Nelf-A	CG11710	3.01	0.059	-0.27	-0.051434449987364	0.8
Nelf-A	stwl	2.91	0.059	-0.27	-0.051434449987364	0.8
Nelf-A	Lpt	2.63	0.059	-0.27	-0.051434449987364	0.8
Nelf-A	MED18	2.54	0.059	-0.27	-0.051434449987364	0.8
Nelf-A	CHES-1-like	2.49	0.059	-0.27	-0.051434449987364	0.8
Nelf-A	CG7745	2.39	0.059	-0.27	-0.051434449987364	0.8
Nelf-A	CG1965	2.34	0.059	-0.27	-0.051434449987364	0.8
Nelf-A	dbr	2.27	0.059	-0.27	-0.051434449987364	0.8
Nelf-A	Su(var)2-HP2	2.17	0.059	-0.27	-0.051434449987364	0.8
Nelf-A	Rfx	2.03	0.059	-0.27	-0.051434449987364	0.8
Nelf-A	Stat92E	1.95	0.059	-0.27	-0.051434449987364	0.8
Nelf-A	Cp190	1.93	0.059	-0.27	-0.051434449987364	0.8
Nelf-A	Meics	1.83	0.059	-0.27	-0.051434449987364	0.8
Nelf-A	Elp3	1.79	0.059	-0.27	-0.051434449987364	0.8
Nelf-A	MBD-R2	1.79	0.059	-0.27	-0.051434449987364	0.8
Nelf-A	CG11696	1.74	0.059	-0.27	-0.051434449987364	0.8
Nelf-A	CG7818	1.73	0.059	-0.27	-0.051434449987364	0.8
Nelf-A	MED15	1.7	0.059	-0.27	-0.051434449987364	0.8
Nelf-A	CG12219	1.7	0.059	-0.27	-0.051434449987364	0.8
Nelf-A	lov	1.69	0.059	-0.27	-0.051434449987364	0.8
Nelf-A	MTA1-like	1.66	0.059	-0.27	-0.051434449987364	0.8
Nelf-A	CG2712	1.64	0.059	-0.27	-0.051434449987364	0.8
Nelf-A	toy	1.61	0.059	-0.27	-0.051434449987364	0.8
Nelf-A	CG8159	1.59	0.059	-0.27	-0.051434449987364	0.8
Nelf-A	vvl	1.59	0.059	-0.27	-0.051434449987364	0.8
Nelf-A	CG2199	1.57	0.059	-0.27	-0.051434449987364	0.8
ETHR	CG10949	6.5	0.204	-0.2	0.13710212427677	0.15
ETHR	MBD-R2	5.26	0.204	-0.2	0.13710212427677	0.15
ETHR	Trf	5.07	0.204	-0.2	0.13710212427677	0.15
ETHR	SoxN	4.55	0.204	-0.2	0.13710212427677	0.15
ETHR	mirr	3.94	0.204	-0.2	0.13710212427677	0.15
ETHR	CG7101	3.54	0.204	-0.2	0.13710212427677	0.15
ETHR	CG30403	3.38	0.204	-0.2	0.13710212427677	0.15
ETHR	CG6254	2.68	0.204	-0.2	0.13710212427677	0.15
ETHR	MED28	2.61	0.204	-0.2	0.13710212427677	0.15
ETHR	pita	2.44	0.204	-0.2	0.13710212427677	0.15
ETHR	ham	2.35	0.204	-0.2	0.13710212427677	0.15
ETHR	dve	2.31	0.204	-0.2	0.13710212427677	0.15
ETHR	hng2	2.16	0.204	-0.2	0.13710212427677	0.15
ETHR	Sox102F	1.95	0.204	-0.2	0.13710212427677	0.15
ETHR	CG3281	1.9	0.204	-0.2	0.13710212427677	0.15
ETHR	CG9799	1.74	0.204	-0.2	0.13710212427677	0.15
ETHR	CG42748	1.72	0.204	-0.2	0.13710212427677	0.15
ETHR	Sry-delta	1.68	0.204	-0.2	0.13710212427677	0.15
ETHR	Sox21b	1.61	0.204	-0.2	0.13710212427677	0.15
ETHR	CG8578	1.6	0.204	-0.2	0.13710212427677	0.15
ETHR	dwg	1.56	0.204	-0.2	0.13710212427677	0.15
ETHR	CG15435	1.53	0.204	-0.2	0.13710212427677	0.15
ETHR	Ets65A	1.52	0.204	-0.2	0.13710212427677	0.15
ETHR	Nelf-E	1.5	0.204	-0.2	0.13710212427677	0.15
ETHR	MED30	1.46	0.204	-0.2	0.13710212427677	0.15
ETHR	Lin29	1.44	0.204	-0.2	0.13710212427677	0.15
ETHR	FoxP	1.41	0.204	-0.2	0.13710212427677	0.15
ETHR	slp2	1.41	0.204	-0.2	0.13710212427677	0.15
ETHR	klu	1.4	0.204	-0.2	0.13710212427677	0.15
ETHR	Dip2	1.39	0.204	-0.2	0.13710212427677	0.15
CG5919	CG11906	4.3	0.13	-0.11	-0.0357142857142857	0.7
CG5919	MED18	3.63	0.13	-0.11	-0.0357142857142857	0.7
CG5919	ash1	3.16	0.13	-0.11	-0.0357142857142857	0.7
CG5919	CG14200	2.7	0.13	-0.11	-0.0357142857142857	0.7
CG5919	CG2712	2.5	0.13	-0.11	-0.0357142857142857	0.7
CG5919	CG8765	2.46	0.13	-0.11	-0.0357142857142857	0.7
CG5919	CG34422	2.44	0.13	-0.11	-0.0357142857142857	0.7
CG5919	su(Hw)	2.36	0.13	-0.11	-0.0357142857142857	0.7
CG5919	CG10321	2.35	0.13	-0.11	-0.0357142857142857	0.7
CG5919	CG10209	2.34	0.13	-0.11	-0.0357142857142857	0.7
CG5919	mute	2.25	0.13	-0.11	-0.0357142857142857	0.7
CG5919	CG42748	2.24	0.13	-0.11	-0.0357142857142857	0.7
CG5919	hth	2.19	0.13	-0.11	-0.0357142857142857	0.7
CG5919	CG9948	2.12	0.13	-0.11	-0.0357142857142857	0.7
CG5919	CG11723	2	0.13	-0.11	-0.0357142857142857	0.7
CG5919	br	1.98	0.13	-0.11	-0.0357142857142857	0.7
CG5919	CG6272	1.9	0.13	-0.11	-0.0357142857142857	0.7
CG5919	CG8314	1.85	0.13	-0.11	-0.0357142857142857	0.7
CG5919	CG1407	1.83	0.13	-0.11	-0.0357142857142857	0.7
CG5919	E(var)3-9	1.78	0.13	-0.11	-0.0357142857142857	0.7
CG5919	CG4282	1.73	0.13	-0.11	-0.0357142857142857	0.7
CG5919	CG17568	1.64	0.13	-0.11	-0.0357142857142857	0.7
CG5919	Taf4	1.58	0.13	-0.11	-0.0357142857142857	0.7
CG5919	CG4730	1.57	0.13	-0.11	-0.0357142857142857	0.7
CG5919	Asciz	1.54	0.13	-0.11	-0.0357142857142857	0.7
CG5919	CkIIalpha-i1	1.53	0.13	-0.11	-0.0357142857142857	0.7
CG5919	CG1233	1.52	0.13	-0.11	-0.0357142857142857	0.7
CG5919	CG6813	1.5	0.13	-0.11	-0.0357142857142857	0.7
CG5919	Taf8	1.45	0.13	-0.11	-0.0357142857142857	0.7
CG5919	CG1792	1.42	0.13	-0.11	-0.0357142857142857	0.7
pre-mod(mdg4)-V	CG15435	6.19	0.055	-0.16	0.694365074829414	0.94
pre-mod(mdg4)-V	Smr	6.16	0.055	-0.16	0.694365074829414	0.94
pre-mod(mdg4)-V	CG11710	3.52	0.055	-0.16	0.694365074829414	0.94
pre-mod(mdg4)-V	br	3.51	0.055	-0.16	0.694365074829414	0.94
pre-mod(mdg4)-V	Bap170	2.61	0.055	-0.16	0.694365074829414	0.94
pre-mod(mdg4)-V	zfh2	2.55	0.055	-0.16	0.694365074829414	0.94
pre-mod(mdg4)-V	CG17806	2.37	0.055	-0.16	0.694365074829414	0.94
pre-mod(mdg4)-V	CG9932	2.32	0.055	-0.16	0.694365074829414	0.94
pre-mod(mdg4)-V	egg	2.21	0.055	-0.16	0.694365074829414	0.94
pre-mod(mdg4)-V	D	2.1	0.055	-0.16	0.694365074829414	0.94
pre-mod(mdg4)-V	brk	2.08	0.055	-0.16	0.694365074829414	0.94
pre-mod(mdg4)-V	Atac2	1.99	0.055	-0.16	0.694365074829414	0.94
pre-mod(mdg4)-V	CG12299	1.98	0.055	-0.16	0.694365074829414	0.94
pre-mod(mdg4)-V	CG6686	1.96	0.055	-0.16	0.694365074829414	0.94
pre-mod(mdg4)-V	CG6654	1.95	0.055	-0.16	0.694365074829414	0.94
pre-mod(mdg4)-V	Cf2	1.91	0.055	-0.16	0.694365074829414	0.94
pre-mod(mdg4)-V	CG34340	1.91	0.055	-0.16	0.694365074829414	0.94
pre-mod(mdg4)-V	CG4360	1.86	0.055	-0.16	0.694365074829414	0.94
pre-mod(mdg4)-V	CG18262	1.86	0.055	-0.16	0.694365074829414	0.94
pre-mod(mdg4)-V	CG4707	1.84	0.055	-0.16	0.694365074829414	0.94
pre-mod(mdg4)-V	CG11456	1.83	0.055	-0.16	0.694365074829414	0.94
pre-mod(mdg4)-V	CTPsyn	1.81	0.055	-0.16	0.694365074829414	0.94
pre-mod(mdg4)-V	mute	1.8	0.055	-0.16	0.694365074829414	0.94
pre-mod(mdg4)-V	MED30	1.73	0.055	-0.16	0.694365074829414	0.94
pre-mod(mdg4)-V	CG2889	1.69	0.055	-0.16	0.694365074829414	0.94
pre-mod(mdg4)-V	YL-1	1.68	0.055	-0.16	0.694365074829414	0.94
pre-mod(mdg4)-V	CG14667	1.66	0.055	-0.16	0.694365074829414	0.94
pre-mod(mdg4)-V	MESR4	1.66	0.055	-0.16	0.694365074829414	0.94
pre-mod(mdg4)-V	TfIIFbeta	1.65	0.055	-0.16	0.694365074829414	0.94
pre-mod(mdg4)-V	CG5953	1.6	0.055	-0.16	0.694365074829414	0.94
CG7922	CG2712	4.17	0.028	0.03	0.106600358177805	0.13
CG7922	CG7928	2.95	0.028	0.03	0.106600358177805	0.13
CG7922	l(3)mbt	2.35	0.028	0.03	0.106600358177805	0.13
CG7922	Su(H)	2.28	0.028	0.03	0.106600358177805	0.13
CG7922	TfIIFbeta	2.27	0.028	0.03	0.106600358177805	0.13
CG7922	Dref	2.13	0.028	0.03	0.106600358177805	0.13
CG7922	CG11317	2.02	0.028	0.03	0.106600358177805	0.13
CG7922	CG3032	2.01	0.028	0.03	0.106600358177805	0.13
CG7922	Ssrp	1.98	0.028	0.03	0.106600358177805	0.13
CG7922	bs	1.97	0.028	0.03	0.106600358177805	0.13
CG7922	Mi-2	1.91	0.028	0.03	0.106600358177805	0.13
CG7922	Bug22	1.9	0.028	0.03	0.106600358177805	0.13
CG7922	CG14117	1.88	0.028	0.03	0.106600358177805	0.13
CG7922	Rabex-5	1.81	0.028	0.03	0.106600358177805	0.13
CG7922	onecut	1.8	0.028	0.03	0.106600358177805	0.13
CG7922	CG1647	1.75	0.028	0.03	0.106600358177805	0.13
CG7922	osa	1.74	0.028	0.03	0.106600358177805	0.13
CG7922	woc	1.7	0.028	0.03	0.106600358177805	0.13
CG7922	wdn	1.69	0.028	0.03	0.106600358177805	0.13
CG7922	Gdi	1.68	0.028	0.03	0.106600358177805	0.13
CG7922	E(var)3-9	1.68	0.028	0.03	0.106600358177805	0.13
CG7922	CG17806	1.67	0.028	0.03	0.106600358177805	0.13
CG7922	Kdm2	1.65	0.028	0.03	0.106600358177805	0.13
CG7922	ktub	1.64	0.028	0.03	0.106600358177805	0.13
CG7922	CG8924	1.6	0.028	0.03	0.106600358177805	0.13
CG7922	disco	1.59	0.028	0.03	0.106600358177805	0.13
CG7922	CG10669	1.59	0.028	0.03	0.106600358177805	0.13
CG7922	CG14200	1.58	0.028	0.03	0.106600358177805	0.13
CG7922	CG5953	1.55	0.028	0.03	0.106600358177805	0.13
CG7922	CG4730	1.5	0.028	0.03	0.106600358177805	0.13
CG7956	Taf2	3.01	0.06	0.08	0.14773421007132	0.34
CG7956	CG32105	2.95	0.06	0.08	0.14773421007132	0.34
CG7956	ecd	2.91	0.06	0.08	0.14773421007132	0.34
CG7956	CG45071	2.27	0.06	0.08	0.14773421007132	0.34
CG7956	CG13894	1.99	0.06	0.08	0.14773421007132	0.34
CG7956	hbn	1.82	0.06	0.08	0.14773421007132	0.34
CG7956	NFAT	1.8	0.06	0.08	0.14773421007132	0.34
CG7956	Zif	1.79	0.06	0.08	0.14773421007132	0.34
CG7956	NfI	1.74	0.06	0.08	0.14773421007132	0.34
CG7956	Taf8	1.73	0.06	0.08	0.14773421007132	0.34
CG7956	NK7.1	1.6	0.06	0.08	0.14773421007132	0.34
CG7956	luna	1.59	0.06	0.08	0.14773421007132	0.34
CG7956	CG10565	1.57	0.06	0.08	0.14773421007132	0.34
CG7956	dve	1.56	0.06	0.08	0.14773421007132	0.34
CG7956	ey	1.55	0.06	0.08	0.14773421007132	0.34
CG7956	onecut	1.53	0.06	0.08	0.14773421007132	0.34
CG7956	CG14667	1.5	0.06	0.08	0.14773421007132	0.34
CG7956	E2f2	1.46	0.06	0.08	0.14773421007132	0.34
CG7956	fd59A	1.43	0.06	0.08	0.14773421007132	0.34
CG7956	CG12075	1.42	0.06	0.08	0.14773421007132	0.34
CG7956	Pcl	1.41	0.06	0.08	0.14773421007132	0.34
CG7956	Atf6	1.39	0.06	0.08	0.14773421007132	0.34
CG7956	CG7928	1.38	0.06	0.08	0.14773421007132	0.34
CG7956	CG11414	1.37	0.06	0.08	0.14773421007132	0.34
CG7956	CG14438	1.36	0.06	0.08	0.14773421007132	0.34
CG7956	salr	1.36	0.06	0.08	0.14773421007132	0.34
CG7956	CG11710	1.33	0.06	0.08	0.14773421007132	0.34
CG7956	Ets97D	1.32	0.06	0.08	0.14773421007132	0.34
CG7956	D	1.3	0.06	0.08	0.14773421007132	0.34
CG7956	ph-p	1.3	0.06	0.08	0.14773421007132	0.34
InR	Spt3	4.69	0.227	0.16	0.182574185835055	0.49
InR	CG9305	3.14	0.227	0.16	0.182574185835055	0.49
InR	sage	2.77	0.227	0.16	0.182574185835055	0.49
InR	Scm	2.74	0.227	0.16	0.182574185835055	0.49
InR	sim	2.67	0.227	0.16	0.182574185835055	0.49
InR	CG8909	2.54	0.227	0.16	0.182574185835055	0.49
InR	MED25	2.53	0.227	0.16	0.182574185835055	0.49
InR	Xpd	2.31	0.227	0.16	0.182574185835055	0.49
InR	Rabex-5	2.3	0.227	0.16	0.182574185835055	0.49
InR	ash1	2.27	0.227	0.16	0.182574185835055	0.49
InR	Cenp-C	2.26	0.227	0.16	0.182574185835055	0.49
InR	CG5953	2.23	0.227	0.16	0.182574185835055	0.49
InR	fkh	2.14	0.227	0.16	0.182574185835055	0.49
InR	Dad	2.02	0.227	0.16	0.182574185835055	0.49
InR	mute	2.01	0.227	0.16	0.182574185835055	0.49
InR	Cdc5	1.99	0.227	0.16	0.182574185835055	0.49
InR	Lim3	1.87	0.227	0.16	0.182574185835055	0.49
InR	CG1647	1.84	0.227	0.16	0.182574185835055	0.49
InR	Lim1	1.82	0.227	0.16	0.182574185835055	0.49
InR	jing	1.79	0.227	0.16	0.182574185835055	0.49
InR	Bx	1.76	0.227	0.16	0.182574185835055	0.49
InR	Taf4	1.76	0.227	0.16	0.182574185835055	0.49
InR	CG12267	1.76	0.227	0.16	0.182574185835055	0.49
InR	Mrtf	1.68	0.227	0.16	0.182574185835055	0.49
InR	Fer2	1.65	0.227	0.16	0.182574185835055	0.49
InR	dom	1.59	0.227	0.16	0.182574185835055	0.49
InR	CG34340	1.56	0.227	0.16	0.182574185835055	0.49
InR	slou	1.52	0.227	0.16	0.182574185835055	0.49
InR	CG7556	1.5	0.227	0.16	0.182574185835055	0.49
InR	Mi-2	1.49	0.227	0.16	0.182574185835055	0.49
E2f1	sima	5.12	0.168	0.07	0.170346285967312	0.46
E2f1	CG3838	4.42	0.168	0.07	0.170346285967312	0.46
E2f1	CG43689	3.97	0.168	0.07	0.170346285967312	0.46
E2f1	CG3313	2.97	0.168	0.07	0.170346285967312	0.46
E2f1	Awh	2.63	0.168	0.07	0.170346285967312	0.46
E2f1	Octbeta2R	2.55	0.168	0.07	0.170346285967312	0.46
E2f1	Vsx2	2.34	0.168	0.07	0.170346285967312	0.46
E2f1	danr	2.32	0.168	0.07	0.170346285967312	0.46
E2f1	HLH106	2.29	0.168	0.07	0.170346285967312	0.46
E2f1	Kdm2	2.27	0.168	0.07	0.170346285967312	0.46
E2f1	Hr39	2.26	0.168	0.07	0.170346285967312	0.46
E2f1	CG8924	2.26	0.168	0.07	0.170346285967312	0.46
E2f1	Sox102F	2.23	0.168	0.07	0.170346285967312	0.46
E2f1	dbr	2.18	0.168	0.07	0.170346285967312	0.46
E2f1	NfI	2.11	0.168	0.07	0.170346285967312	0.46
E2f1	CG7785	2.1	0.168	0.07	0.170346285967312	0.46
E2f1	Nelf-E	2.08	0.168	0.07	0.170346285967312	0.46
E2f1	ash1	1.94	0.168	0.07	0.170346285967312	0.46
E2f1	Meics	1.94	0.168	0.07	0.170346285967312	0.46
E2f1	CG12219	1.93	0.168	0.07	0.170346285967312	0.46
E2f1	Ssl1	1.92	0.168	0.07	0.170346285967312	0.46
E2f1	CG33213	1.89	0.168	0.07	0.170346285967312	0.46
E2f1	Su(var)3-7	1.79	0.168	0.07	0.170346285967312	0.46
E2f1	toy	1.78	0.168	0.07	0.170346285967312	0.46
E2f1	CG45071	1.77	0.168	0.07	0.170346285967312	0.46
E2f1	Sry-delta	1.71	0.168	0.07	0.170346285967312	0.46
E2f1	MED28	1.71	0.168	0.07	0.170346285967312	0.46
E2f1	CG8944	1.71	0.168	0.07	0.170346285967312	0.46
E2f1	cnc	1.67	0.168	0.07	0.170346285967312	0.46
E2f1	ranshi	1.67	0.168	0.07	0.170346285967312	0.46
CG6353	CG14667	4.36	0.067	0.36	0.256410256410256	0.87
CG6353	ash1	3.03	0.067	0.36	0.256410256410256	0.87
CG6353	CG11695	2.5	0.067	0.36	0.256410256410256	0.87
CG6353	Fen1	2.43	0.067	0.36	0.256410256410256	0.87
CG6353	CG9727	2.26	0.067	0.36	0.256410256410256	0.87
CG6353	CG8301	2.09	0.067	0.36	0.256410256410256	0.87
CG6353	Su(z)2	2.07	0.067	0.36	0.256410256410256	0.87
CG6353	scrt	2.05	0.067	0.36	0.256410256410256	0.87
CG6353	MED11	2.04	0.067	0.36	0.256410256410256	0.87
CG6353	Ssrp	2	0.067	0.36	0.256410256410256	0.87
CG6353	CG3815	1.98	0.067	0.36	0.256410256410256	0.87
CG6353	CG43689	1.93	0.067	0.36	0.256410256410256	0.87
CG6353	CG1965	1.75	0.067	0.36	0.256410256410256	0.87
CG6353	CG8159	1.72	0.067	0.36	0.256410256410256	0.87
CG6353	yem	1.69	0.067	0.36	0.256410256410256	0.87
CG6353	mTTF	1.69	0.067	0.36	0.256410256410256	0.87
CG6353	bsh	1.59	0.067	0.36	0.256410256410256	0.87
CG6353	Stat92E	1.55	0.067	0.36	0.256410256410256	0.87
CG6353	CG18764	1.54	0.067	0.36	0.256410256410256	0.87
CG6353	Rbf	1.52	0.067	0.36	0.256410256410256	0.87
CG6353	grn	1.48	0.067	0.36	0.256410256410256	0.87
CG6353	Bka	1.44	0.067	0.36	0.256410256410256	0.87
CG6353	mld	1.41	0.067	0.36	0.256410256410256	0.87
CG6353	CkIIalpha-i1	1.4	0.067	0.36	0.256410256410256	0.87
CG6353	CG17612	1.4	0.067	0.36	0.256410256410256	0.87
CG6353	CG1792	1.4	0.067	0.36	0.256410256410256	0.87
CG6353	CG14711	1.38	0.067	0.36	0.256410256410256	0.87
CG6353	Vsx2	1.36	0.067	0.36	0.256410256410256	0.87
CG6353	CG13894	1.34	0.067	0.36	0.256410256410256	0.87
CG6353	MTA1-like	1.33	0.067	0.36	0.256410256410256	0.87
CG31176	CG10366	8.07	0.058	-0.25	1	0.47
CG31176	CG32532	6.52	0.058	-0.25	1	0.47
CG31176	luna	4.5	0.058	-0.25	1	0.47
CG31176	jing	3.81	0.058	-0.25	1	0.47
CG31176	ZnT49B	3.61	0.058	-0.25	1	0.47
CG31176	CG2199	2.92	0.058	-0.25	1	0.47
CG31176	Usf	2.88	0.058	-0.25	1	0.47
CG31176	stc	2.87	0.058	-0.25	1	0.47
CG31176	CG18619	2.8	0.058	-0.25	1	0.47
CG31176	CG11294	2.37	0.058	-0.25	1	0.47
CG31176	Hr39	2.34	0.058	-0.25	1	0.47
CG31176	CG6907	2.3	0.058	-0.25	1	0.47
CG31176	scro	2.15	0.058	-0.25	1	0.47
CG31176	bs	2.08	0.058	-0.25	1	0.47
CG31176	sba	1.99	0.058	-0.25	1	0.47
CG31176	br	1.95	0.058	-0.25	1	0.47
CG31176	CG18476	1.89	0.058	-0.25	1	0.47
CG31176	CG6272	1.88	0.058	-0.25	1	0.47
CG31176	Tbp	1.86	0.058	-0.25	1	0.47
CG31176	pdm3	1.84	0.058	-0.25	1	0.47
CG31176	ato	1.83	0.058	-0.25	1	0.47
CG31176	CG1663	1.8	0.058	-0.25	1	0.47
CG31176	Mi-2	1.8	0.058	-0.25	1	0.47
CG31176	lid	1.69	0.058	-0.25	1	0.47
CG31176	Octbeta2R	1.6	0.058	-0.25	1	0.47
CG31176	stck	1.6	0.058	-0.25	1	0.47
CG31176	su(Hw)	1.58	0.058	-0.25	1	0.47
CG31176	CG30020	1.57	0.058	-0.25	1	0.47
CG31176	Smr	1.56	0.058	-0.25	1	0.47
CG31176	Dh44-R2	1.56	0.058	-0.25	1	0.47
glec	CG10321	14.67	0.514	-0.07	0.257464325272219	0.11
glec	ey	4.6	0.514	-0.07	0.257464325272219	0.11
glec	CG2875	4.39	0.514	-0.07	0.257464325272219	0.11
glec	Pbp95	3.55	0.514	-0.07	0.257464325272219	0.11
glec	bab2	2.85	0.514	-0.07	0.257464325272219	0.11
glec	Bka	2.75	0.514	-0.07	0.257464325272219	0.11
glec	FoxP	2.56	0.514	-0.07	0.257464325272219	0.11
glec	CkIIalpha-i1	2.42	0.514	-0.07	0.257464325272219	0.11
glec	CG12267	2.41	0.514	-0.07	0.257464325272219	0.11
glec	lov	2.28	0.514	-0.07	0.257464325272219	0.11
glec	Lhr	2.24	0.514	-0.07	0.257464325272219	0.11
glec	Tip60	2.23	0.514	-0.07	0.257464325272219	0.11
glec	CG10631	2.19	0.514	-0.07	0.257464325272219	0.11
glec	CG4854	2.03	0.514	-0.07	0.257464325272219	0.11
glec	CG6689	2.02	0.514	-0.07	0.257464325272219	0.11
glec	CG7818	2.01	0.514	-0.07	0.257464325272219	0.11
glec	CTPsyn	2.01	0.514	-0.07	0.257464325272219	0.11
glec	dmrt99B	2	0.514	-0.07	0.257464325272219	0.11
glec	salr	1.89	0.514	-0.07	0.257464325272219	0.11
glec	CG18476	1.85	0.514	-0.07	0.257464325272219	0.11
glec	CG3407	1.84	0.514	-0.07	0.257464325272219	0.11
glec	Atf-2	1.79	0.514	-0.07	0.257464325272219	0.11
glec	CG2889	1.77	0.514	-0.07	0.257464325272219	0.11
glec	TH1	1.75	0.514	-0.07	0.257464325272219	0.11
glec	Sry-delta	1.73	0.514	-0.07	0.257464325272219	0.11
glec	CG2199	1.73	0.514	-0.07	0.257464325272219	0.11
glec	CG42748	1.7	0.514	-0.07	0.257464325272219	0.11
glec	stc	1.67	0.514	-0.07	0.257464325272219	0.11
glec	Crc	1.65	0.514	-0.07	0.257464325272219	0.11
glec	CG3163	1.65	0.514	-0.07	0.257464325272219	0.11
lsn	elB	4.36	0.178	-0.07	0.370006434950477	0.57
lsn	Brd8	3.95	0.178	-0.07	0.370006434950477	0.57
lsn	CG3065	3.49	0.178	-0.07	0.370006434950477	0.57
lsn	toy	3.26	0.178	-0.07	0.370006434950477	0.57
lsn	stck	3.1	0.178	-0.07	0.370006434950477	0.57
lsn	PHDP	2.98	0.178	-0.07	0.370006434950477	0.57
lsn	HLH106	2.69	0.178	-0.07	0.370006434950477	0.57
lsn	CG8909	2.55	0.178	-0.07	0.370006434950477	0.57
lsn	CG3163	2.38	0.178	-0.07	0.370006434950477	0.57
lsn	dm	2.31	0.178	-0.07	0.370006434950477	0.57
lsn	Atac1	2.3	0.178	-0.07	0.370006434950477	0.57
lsn	CG15435	2.2	0.178	-0.07	0.370006434950477	0.57
lsn	msl-3	2.11	0.178	-0.07	0.370006434950477	0.57
lsn	CG18476	1.98	0.178	-0.07	0.370006434950477	0.57
lsn	CG8159	1.95	0.178	-0.07	0.370006434950477	0.57
lsn	E2f1	1.95	0.178	-0.07	0.370006434950477	0.57
lsn	TH1	1.93	0.178	-0.07	0.370006434950477	0.57
lsn	dve	1.87	0.178	-0.07	0.370006434950477	0.57
lsn	grn	1.85	0.178	-0.07	0.370006434950477	0.57
lsn	CG30020	1.81	0.178	-0.07	0.370006434950477	0.57
lsn	noc	1.79	0.178	-0.07	0.370006434950477	0.57
lsn	CG5196	1.72	0.178	-0.07	0.370006434950477	0.57
lsn	CG17359	1.68	0.178	-0.07	0.370006434950477	0.57
lsn	fru	1.59	0.178	-0.07	0.370006434950477	0.57
lsn	esn	1.57	0.178	-0.07	0.370006434950477	0.57
lsn	erm	1.56	0.178	-0.07	0.370006434950477	0.57
lsn	nvy	1.55	0.178	-0.07	0.370006434950477	0.57
lsn	Scm	1.51	0.178	-0.07	0.370006434950477	0.57
lsn	tsh	1.5	0.178	-0.07	0.370006434950477	0.57
lsn	Glut4EF	1.48	0.178	-0.07	0.370006434950477	0.57
CG31174	Asciz	3.2	0.054	-0.03	0.354391792032785	0.87
CG31174	Lin29	2.98	0.054	-0.03	0.354391792032785	0.87
CG31174	CG17186	2.65	0.054	-0.03	0.354391792032785	0.87
CG31174	CG14710	2.56	0.054	-0.03	0.354391792032785	0.87
CG31174	CR43671	2.53	0.054	-0.03	0.354391792032785	0.87
CG31174	CG11710	2.45	0.054	-0.03	0.354391792032785	0.87
CG31174	hth	2.32	0.054	-0.03	0.354391792032785	0.87
CG31174	Cdc5	2.19	0.054	-0.03	0.354391792032785	0.87
CG31174	D	2.18	0.054	-0.03	0.354391792032785	0.87
CG31174	su(Hw)	2.07	0.054	-0.03	0.354391792032785	0.87
CG31174	erm	1.98	0.054	-0.03	0.354391792032785	0.87
CG31174	Rbf	1.83	0.054	-0.03	0.354391792032785	0.87
CG31174	CG11560	1.76	0.054	-0.03	0.354391792032785	0.87
CG31174	CG2875	1.75	0.054	-0.03	0.354391792032785	0.87
CG31174	Fen1	1.71	0.054	-0.03	0.354391792032785	0.87
CG31174	Mes4	1.68	0.054	-0.03	0.354391792032785	0.87
CG31174	vfl	1.65	0.054	-0.03	0.354391792032785	0.87
CG31174	cnc	1.61	0.054	-0.03	0.354391792032785	0.87
CG31174	tef	1.61	0.054	-0.03	0.354391792032785	0.87
CG31174	Elp3	1.55	0.054	-0.03	0.354391792032785	0.87
CG31174	Pcl	1.54	0.054	-0.03	0.354391792032785	0.87
CG31174	shn	1.53	0.054	-0.03	0.354391792032785	0.87
CG31174	Stat92E	1.52	0.054	-0.03	0.354391792032785	0.87
CG31174	Dad	1.49	0.054	-0.03	0.354391792032785	0.87
CG31174	CG10949	1.49	0.054	-0.03	0.354391792032785	0.87
CG31174	scrt	1.49	0.054	-0.03	0.354391792032785	0.87
CG31174	Set2	1.41	0.054	-0.03	0.354391792032785	0.87
CG31174	Bka	1.4	0.054	-0.03	0.354391792032785	0.87
CG31174	CG8216	1.39	0.054	-0.03	0.354391792032785	0.87
CG31174	Rx	1.37	0.054	-0.03	0.354391792032785	0.87
CG34148	mip120	3.34	0.148	-0.07	0.170346285967312	0.35
CG34148	l(2)k10201	3.16	0.148	-0.07	0.170346285967312	0.35
CG34148	CG8319	2.62	0.148	-0.07	0.170346285967312	0.35
CG34148	Tbp	2.37	0.148	-0.07	0.170346285967312	0.35
CG34148	CG8159	2.31	0.148	-0.07	0.170346285967312	0.35
CG34148	toy	2.31	0.148	-0.07	0.170346285967312	0.35
CG34148	egg	2.23	0.148	-0.07	0.170346285967312	0.35
CG34148	Fen1	2.14	0.148	-0.07	0.170346285967312	0.35
CG34148	Vsx1	2.13	0.148	-0.07	0.170346285967312	0.35
CG34148	CG14200	2.12	0.148	-0.07	0.170346285967312	0.35
CG34148	oc	2.03	0.148	-0.07	0.170346285967312	0.35
CG34148	MED4	2.01	0.148	-0.07	0.170346285967312	0.35
CG34148	Zif	2.01	0.148	-0.07	0.170346285967312	0.35
CG34148	MTA1-like	1.99	0.148	-0.07	0.170346285967312	0.35
CG34148	CG15011	1.92	0.148	-0.07	0.170346285967312	0.35
CG34148	ecd	1.92	0.148	-0.07	0.170346285967312	0.35
CG34148	CG12219	1.92	0.148	-0.07	0.170346285967312	0.35
CG34148	bsh	1.89	0.148	-0.07	0.170346285967312	0.35
CG34148	CG43689	1.84	0.148	-0.07	0.170346285967312	0.35
CG34148	MED20	1.83	0.148	-0.07	0.170346285967312	0.35
CG34148	ara	1.76	0.148	-0.07	0.170346285967312	0.35
CG34148	Lhr	1.74	0.148	-0.07	0.170346285967312	0.35
CG34148	sim	1.7	0.148	-0.07	0.170346285967312	0.35
CG34148	CG34149	1.69	0.148	-0.07	0.170346285967312	0.35
CG34148	CG9799	1.65	0.148	-0.07	0.170346285967312	0.35
CG34148	RunxB	1.64	0.148	-0.07	0.170346285967312	0.35
CG34148	dve	1.62	0.148	-0.07	0.170346285967312	0.35
CG34148	CR43670	1.62	0.148	-0.07	0.170346285967312	0.35
CG34148	CG42748	1.6	0.148	-0.07	0.170346285967312	0.35
CG34148	CG14667	1.53	0.148	-0.07	0.170346285967312	0.35
CG6455	CG13624	9.73	0.106	0.08	0.13710212427677	0.26
CG6455	Glut4EF	3.83	0.106	0.08	0.13710212427677	0.26
CG6455	CG1663	3.39	0.106	0.08	0.13710212427677	0.26
CG6455	TfIIFbeta	3	0.106	0.08	0.13710212427677	0.26
CG6455	MED25	2.9	0.106	0.08	0.13710212427677	0.26
CG6455	HLH106	2.82	0.106	0.08	0.13710212427677	0.26
CG6455	E(var)3-9	2.58	0.106	0.08	0.13710212427677	0.26
CG6455	CG7839	2.56	0.106	0.08	0.13710212427677	0.26
CG6455	CG30403	2.55	0.106	0.08	0.13710212427677	0.26
CG6455	CG11414	2.54	0.106	0.08	0.13710212427677	0.26
CG6455	CG32700	2.39	0.106	0.08	0.13710212427677	0.26
CG6455	CG9650	2.35	0.106	0.08	0.13710212427677	0.26
CG6455	CG10949	2.32	0.106	0.08	0.13710212427677	0.26
CG6455	CG31224	2.29	0.106	0.08	0.13710212427677	0.26
CG6455	MTF-1	2.26	0.106	0.08	0.13710212427677	0.26
CG6455	CG6765	2.25	0.106	0.08	0.13710212427677	0.26
CG6455	bab2	2.2	0.106	0.08	0.13710212427677	0.26
CG6455	CG3313	2.1	0.106	0.08	0.13710212427677	0.26
CG6455	CG8578	2.06	0.106	0.08	0.13710212427677	0.26
CG6455	YL-1	2.04	0.106	0.08	0.13710212427677	0.26
CG6455	CG8319	1.96	0.106	0.08	0.13710212427677	0.26
CG6455	E2f2	1.96	0.106	0.08	0.13710212427677	0.26
CG6455	CG7518	1.96	0.106	0.08	0.13710212427677	0.26
CG6455	Su(var)2-HP2	1.85	0.106	0.08	0.13710212427677	0.26
CG6455	Atf3	1.81	0.106	0.08	0.13710212427677	0.26
CG6455	aop	1.81	0.106	0.08	0.13710212427677	0.26
CG6455	ap	1.78	0.106	0.08	0.13710212427677	0.26
CG6455	CG44247	1.73	0.106	0.08	0.13710212427677	0.26
CG6455	apt	1.71	0.106	0.08	0.13710212427677	0.26
CG6455	CG8944	1.65	0.106	0.08	0.13710212427677	0.26
CG6028	HLH106	5.16	0.108	0.24	0.051434449987364	0.02
CG6028	CG8159	3.5	0.108	0.24	0.051434449987364	0.02
CG6028	CG12299	3.01	0.108	0.24	0.051434449987364	0.02
CG6028	bi	2.76	0.108	0.24	0.051434449987364	0.02
CG6028	NfI	2.49	0.108	0.24	0.051434449987364	0.02
CG6028	Zif	2.48	0.108	0.24	0.051434449987364	0.02
CG6028	CG8578	2.36	0.108	0.24	0.051434449987364	0.02
CG6028	CG18764	2.05	0.108	0.24	0.051434449987364	0.02
CG6028	ab	1.99	0.108	0.24	0.051434449987364	0.02
CG6028	sima	1.98	0.108	0.24	0.051434449987364	0.02
CG6028	Mes4	1.97	0.108	0.24	0.051434449987364	0.02
CG6028	l(3)mbt	1.97	0.108	0.24	0.051434449987364	0.02
CG6028	Mrtf	1.96	0.108	0.24	0.051434449987364	0.02
CG6028	pdm3	1.84	0.108	0.24	0.051434449987364	0.02
CG6028	CG3995	1.82	0.108	0.24	0.051434449987364	0.02
CG6028	MED22	1.82	0.108	0.24	0.051434449987364	0.02
CG6028	MTF-1	1.72	0.108	0.24	0.051434449987364	0.02
CG6028	Hmx	1.72	0.108	0.24	0.051434449987364	0.02
CG6028	CG4360	1.69	0.108	0.24	0.051434449987364	0.02
CG6028	foxo	1.68	0.108	0.24	0.051434449987364	0.02
CG6028	CrebA	1.67	0.108	0.24	0.051434449987364	0.02
CG6028	Octbeta2R	1.64	0.108	0.24	0.051434449987364	0.02
CG6028	CG7556	1.61	0.108	0.24	0.051434449987364	0.02
CG6028	CG5196	1.58	0.108	0.24	0.051434449987364	0.02
CG6028	onecut	1.57	0.108	0.24	0.051434449987364	0.02
CG6028	Lhr	1.53	0.108	0.24	0.051434449987364	0.02
CG6028	Lmpt	1.51	0.108	0.24	0.051434449987364	0.02
CG6028	CG9305	1.51	0.108	0.24	0.051434449987364	0.02
CG6028	Dip1	1.5	0.108	0.24	0.051434449987364	0.02
CG6028	ey	1.49	0.108	0.24	0.051434449987364	0.02
CG13409	CG11294	5.47	0.113	-0.07	0.0641940738766369	0.01
CG13409	pros	4.94	0.113	-0.07	0.0641940738766369	0.01
CG13409	CG15601	2.79	0.113	-0.07	0.0641940738766369	0.01
CG13409	ZnT49B	2.52	0.113	-0.07	0.0641940738766369	0.01
CG13409	CG9727	2.36	0.113	-0.07	0.0641940738766369	0.01
CG13409	CG1620	2.25	0.113	-0.07	0.0641940738766369	0.01
CG13409	CG12299	2.21	0.113	-0.07	0.0641940738766369	0.01
CG13409	CG44002	2.2	0.113	-0.07	0.0641940738766369	0.01
CG13409	zfh1	2.16	0.113	-0.07	0.0641940738766369	0.01
CG13409	Su(z)2	2.12	0.113	-0.07	0.0641940738766369	0.01
CG13409	NFAT	2.08	0.113	-0.07	0.0641940738766369	0.01
CG13409	CG8319	1.99	0.113	-0.07	0.0641940738766369	0.01
CG13409	CG8950	1.98	0.113	-0.07	0.0641940738766369	0.01
CG13409	CG9799	1.86	0.113	-0.07	0.0641940738766369	0.01
CG13409	CG11906	1.84	0.113	-0.07	0.0641940738766369	0.01
CG13409	CG8159	1.82	0.113	-0.07	0.0641940738766369	0.01
CG13409	CG8909	1.8	0.113	-0.07	0.0641940738766369	0.01
CG13409	CG18265	1.78	0.113	-0.07	0.0641940738766369	0.01
CG13409	CG12162	1.76	0.113	-0.07	0.0641940738766369	0.01
CG13409	CG7101	1.72	0.113	-0.07	0.0641940738766369	0.01
CG13409	ap	1.71	0.113	-0.07	0.0641940738766369	0.01
CG13409	Gdi	1.7	0.113	-0.07	0.0641940738766369	0.01
CG13409	BtbVII	1.67	0.113	-0.07	0.0641940738766369	0.01
CG13409	CG4730	1.66	0.113	-0.07	0.0641940738766369	0.01
CG13409	Meics	1.58	0.113	-0.07	0.0641940738766369	0.01
CG13409	Trf	1.54	0.113	-0.07	0.0641940738766369	0.01
CG13409	Brf	1.54	0.113	-0.07	0.0641940738766369	0.01
CG13409	CG3838	1.51	0.113	-0.07	0.0641940738766369	0.01
CG13409	brk	1.5	0.113	-0.07	0.0641940738766369	0.01
CG13409	Ets97D	1.48	0.113	-0.07	0.0641940738766369	0.01
pit	Su(z)2	6.05	0.111	0.19	0.354391792032785	0.6
pit	CG3065	3.51	0.111	0.19	0.354391792032785	0.6
pit	CG9305	3.32	0.111	0.19	0.354391792032785	0.6
pit	CG3815	3.22	0.111	0.19	0.354391792032785	0.6
pit	Taf8	3.06	0.111	0.19	0.354391792032785	0.6
pit	CG31224	2.72	0.111	0.19	0.354391792032785	0.6
pit	CG4328	2.69	0.111	0.19	0.354391792032785	0.6
pit	Atf-2	2.44	0.111	0.19	0.354391792032785	0.6
pit	bab2	2.32	0.111	0.19	0.354391792032785	0.6
pit	pfk	2.21	0.111	0.19	0.354391792032785	0.6
pit	CG4730	2.2	0.111	0.19	0.354391792032785	0.6
pit	CG4707	2.19	0.111	0.19	0.354391792032785	0.6
pit	CG8909	2.17	0.111	0.19	0.354391792032785	0.6
pit	CG17328	2.14	0.111	0.19	0.354391792032785	0.6
pit	sr	2.12	0.111	0.19	0.354391792032785	0.6
pit	su(Hw)	2.07	0.111	0.19	0.354391792032785	0.6
pit	ap	2.06	0.111	0.19	0.354391792032785	0.6
pit	CG7818	2.01	0.111	0.19	0.354391792032785	0.6
pit	slp2	1.95	0.111	0.19	0.354391792032785	0.6
pit	CG34149	1.94	0.111	0.19	0.354391792032785	0.6
pit	Sox21b	1.89	0.111	0.19	0.354391792032785	0.6
pit	Crc	1.88	0.111	0.19	0.354391792032785	0.6
pit	Taf5	1.81	0.111	0.19	0.354391792032785	0.6
pit	CG17361	1.81	0.111	0.19	0.354391792032785	0.6
pit	Mio	1.77	0.111	0.19	0.354391792032785	0.6
pit	CG10904	1.76	0.111	0.19	0.354391792032785	0.6
pit	fd59A	1.76	0.111	0.19	0.354391792032785	0.6
pit	CG18265	1.74	0.111	0.19	0.354391792032785	0.6
pit	CG14200	1.69	0.111	0.19	0.354391792032785	0.6
pit	GATAd	1.65	0.111	0.19	0.354391792032785	0.6
Fadd	CG3995	4.12	0.045	-0.2	0.195615199108988	0.41
Fadd	CG9305	3.46	0.045	-0.2	0.195615199108988	0.41
Fadd	MED18	3.4	0.045	-0.2	0.195615199108988	0.41
Fadd	CG14438	2.92	0.045	-0.2	0.195615199108988	0.41
Fadd	klu	2.76	0.045	-0.2	0.195615199108988	0.41
Fadd	CG17186	2.67	0.045	-0.2	0.195615199108988	0.41
Fadd	CG2889	2.62	0.045	-0.2	0.195615199108988	0.41
Fadd	apt	2.31	0.045	-0.2	0.195615199108988	0.41
Fadd	CG9727	2.23	0.045	-0.2	0.195615199108988	0.41
Fadd	MBD-R2	2.21	0.045	-0.2	0.195615199108988	0.41
Fadd	Xpd	2.19	0.045	-0.2	0.195615199108988	0.41
Fadd	Atu	2.19	0.045	-0.2	0.195615199108988	0.41
Fadd	Sin3A	2.12	0.045	-0.2	0.195615199108988	0.41
Fadd	Awh	2.11	0.045	-0.2	0.195615199108988	0.41
Fadd	stwl	2.1	0.045	-0.2	0.195615199108988	0.41
Fadd	Tbp	2	0.045	-0.2	0.195615199108988	0.41
Fadd	MED20	1.97	0.045	-0.2	0.195615199108988	0.41
Fadd	su(Hw)	1.94	0.045	-0.2	0.195615199108988	0.41
Fadd	CG4730	1.92	0.045	-0.2	0.195615199108988	0.41
Fadd	Kdm4A	1.9	0.045	-0.2	0.195615199108988	0.41
Fadd	tj	1.9	0.045	-0.2	0.195615199108988	0.41
Fadd	CG18265	1.88	0.045	-0.2	0.195615199108988	0.41
Fadd	pros	1.87	0.045	-0.2	0.195615199108988	0.41
Fadd	lid	1.82	0.045	-0.2	0.195615199108988	0.41
Fadd	NfI	1.79	0.045	-0.2	0.195615199108988	0.41
Fadd	Brd8	1.77	0.045	-0.2	0.195615199108988	0.41
Fadd	pita	1.76	0.045	-0.2	0.195615199108988	0.41
Fadd	CG10321	1.72	0.045	-0.2	0.195615199108988	0.41
Fadd	CG1647	1.68	0.045	-0.2	0.195615199108988	0.41
Fadd	fu2	1.62	0.045	-0.2	0.195615199108988	0.41
Gld2	tsh	4.49	0.061	-0.12	1	0.99
Gld2	hng3	3.43	0.061	-0.12	1	0.99
Gld2	Su(var)2-HP2	3.12	0.061	-0.12	1	0.99
Gld2	CG3407	2.75	0.061	-0.12	1	0.99
Gld2	BtbVII	2.54	0.061	-0.12	1	0.99
Gld2	Dll	2.51	0.061	-0.12	1	0.99
Gld2	CG8765	2.44	0.061	-0.12	1	0.99
Gld2	foxo	2.43	0.061	-0.12	1	0.99
Gld2	mute	2.39	0.061	-0.12	1	0.99
Gld2	hth	2.3	0.061	-0.12	1	0.99
Gld2	CG11398	2.29	0.061	-0.12	1	0.99
Gld2	Bap170	2.26	0.061	-0.12	1	0.99
Gld2	Rbf	2.26	0.061	-0.12	1	0.99
Gld2	CG4707	2.08	0.061	-0.12	1	0.99
Gld2	CG6689	2.07	0.061	-0.12	1	0.99
Gld2	fd59A	2.05	0.061	-0.12	1	0.99
Gld2	CG30020	2.05	0.061	-0.12	1	0.99
Gld2	Xpd	1.96	0.061	-0.12	1	0.99
Gld2	CG12162	1.88	0.061	-0.12	1	0.99
Gld2	CG2116	1.85	0.061	-0.12	1	0.99
Gld2	sr	1.81	0.061	-0.12	1	0.99
Gld2	shn	1.69	0.061	-0.12	1	0.99
Gld2	GATAd	1.62	0.061	-0.12	1	0.99
Gld2	CG17568	1.61	0.061	-0.12	1	0.99
Gld2	run	1.59	0.061	-0.12	1	0.99
Gld2	pita	1.59	0.061	-0.12	1	0.99
Gld2	CG44247	1.56	0.061	-0.12	1	0.99
Gld2	onecut	1.55	0.061	-0.12	1	0.99
Gld2	Hr96	1.49	0.061	-0.12	1	0.99
Gld2	Rfx	1.47	0.061	-0.12	1	0.99
CG34377	slp1	3.76	0.356	0	0.230003227108734	0.46
CG34377	foxo	3.49	0.356	0	0.230003227108734	0.46
CG34377	CG1233	2.9	0.356	0	0.230003227108734	0.46
CG34377	YL-1	2.63	0.356	0	0.230003227108734	0.46
CG34377	CG4328	2.57	0.356	0	0.230003227108734	0.46
CG34377	br	2.54	0.356	0	0.230003227108734	0.46
CG34377	Sry-delta	2.54	0.356	0	0.230003227108734	0.46
CG34377	polybromo	2.53	0.356	0	0.230003227108734	0.46
CG34377	Mio	2.5	0.356	0	0.230003227108734	0.46
CG34377	CG5033	2.48	0.356	0	0.230003227108734	0.46
CG34377	D	2.39	0.356	0	0.230003227108734	0.46
CG34377	Trf	2.28	0.356	0	0.230003227108734	0.46
CG34377	CG4360	2.21	0.356	0	0.230003227108734	0.46
CG34377	Ets97D	2.2	0.356	0	0.230003227108734	0.46
CG34377	dmrt99B	2.11	0.356	0	0.230003227108734	0.46
CG34377	MED4	2.11	0.356	0	0.230003227108734	0.46
CG34377	l(2)k10201	2.03	0.356	0	0.230003227108734	0.46
CG34377	woc	1.98	0.356	0	0.230003227108734	0.46
CG34377	CG3281	1.9	0.356	0	0.230003227108734	0.46
CG34377	bon	1.9	0.356	0	0.230003227108734	0.46
CG34377	Mat1	1.77	0.356	0	0.230003227108734	0.46
CG34377	Usf	1.74	0.356	0	0.230003227108734	0.46
CG34377	CG11695	1.67	0.356	0	0.230003227108734	0.46
CG34377	CG7386	1.59	0.356	0	0.230003227108734	0.46
CG34377	Zif	1.52	0.356	0	0.230003227108734	0.46
CG34377	su(Hw)	1.49	0.356	0	0.230003227108734	0.46
CG34377	tup	1.48	0.356	0	0.230003227108734	0.46
CG34377	pdm3	1.45	0.356	0	0.230003227108734	0.46
CG34377	CG15011	1.44	0.356	0	0.230003227108734	0.46
CG34377	CycH	1.44	0.356	0	0.230003227108734	0.46
PSR	CG10366	4.86	0.077	0.14	0.116642368703961	0.48
PSR	CG15365	4.36	0.077	0.14	0.116642368703961	0.48
PSR	Ets97D	4.32	0.077	0.14	0.116642368703961	0.48
PSR	D	3.87	0.077	0.14	0.116642368703961	0.48
PSR	stck	3.84	0.077	0.14	0.116642368703961	0.48
PSR	CG8388	3.2	0.077	0.14	0.116642368703961	0.48
PSR	CG12267	2.89	0.077	0.14	0.116642368703961	0.48
PSR	CG11970	2.55	0.077	0.14	0.116642368703961	0.48
PSR	polybromo	2.51	0.077	0.14	0.116642368703961	0.48
PSR	MED28	2.51	0.077	0.14	0.116642368703961	0.48
PSR	fd68A	2.46	0.077	0.14	0.116642368703961	0.48
PSR	CG30403	2.32	0.077	0.14	0.116642368703961	0.48
PSR	Tbp	2.29	0.077	0.14	0.116642368703961	0.48
PSR	Zif	2.29	0.077	0.14	0.116642368703961	0.48
PSR	CG18476	2.24	0.077	0.14	0.116642368703961	0.48
PSR	klu	2.1	0.077	0.14	0.116642368703961	0.48
PSR	CG6683	2.03	0.077	0.14	0.116642368703961	0.48
PSR	ct	2.01	0.077	0.14	0.116642368703961	0.48
PSR	Aef1	2.01	0.077	0.14	0.116642368703961	0.48
PSR	CG17802	2	0.077	0.14	0.116642368703961	0.48
PSR	zfh1	2	0.077	0.14	0.116642368703961	0.48
PSR	CG1233	1.95	0.077	0.14	0.116642368703961	0.48
PSR	nvy	1.9	0.077	0.14	0.116642368703961	0.48
PSR	CG14965	1.79	0.077	0.14	0.116642368703961	0.48
PSR	CG2199	1.78	0.077	0.14	0.116642368703961	0.48
PSR	jing	1.77	0.077	0.14	0.116642368703961	0.48
PSR	phtf	1.74	0.077	0.14	0.116642368703961	0.48
PSR	CG15601	1.73	0.077	0.14	0.116642368703961	0.48
PSR	CG5196	1.72	0.077	0.14	0.116642368703961	0.48
PSR	CG14667	1.72	0.077	0.14	0.116642368703961	0.48
CG5380	CG1024	2.76	0.086	-0.21	0.532870169256969	0.71
CG5380	Su(var)2-HP2	2.73	0.086	-0.21	0.532870169256969	0.71
CG5380	noc	2.71	0.086	-0.21	0.532870169256969	0.71
CG5380	vvl	2.68	0.086	-0.21	0.532870169256969	0.71
CG5380	CG1647	2.68	0.086	-0.21	0.532870169256969	0.71
CG5380	msl-3	2.54	0.086	-0.21	0.532870169256969	0.71
CG5380	CG33213	2.32	0.086	-0.21	0.532870169256969	0.71
CG5380	br	2.06	0.086	-0.21	0.532870169256969	0.71
CG5380	Pcl	2.01	0.086	-0.21	0.532870169256969	0.71
CG5380	NFAT	1.9	0.086	-0.21	0.532870169256969	0.71
CG5380	Usf	1.84	0.086	-0.21	0.532870169256969	0.71
CG5380	CG1792	1.83	0.086	-0.21	0.532870169256969	0.71
CG5380	CG2875	1.82	0.086	-0.21	0.532870169256969	0.71
CG5380	tsh	1.81	0.086	-0.21	0.532870169256969	0.71
CG5380	Vsx2	1.79	0.086	-0.21	0.532870169256969	0.71
CG5380	Spt5	1.77	0.086	-0.21	0.532870169256969	0.71
CG5380	CG11902	1.76	0.086	-0.21	0.532870169256969	0.71
CG5380	cact	1.76	0.086	-0.21	0.532870169256969	0.71
CG5380	CG3281	1.76	0.086	-0.21	0.532870169256969	0.71
CG5380	CG11695	1.72	0.086	-0.21	0.532870169256969	0.71
CG5380	Plzf	1.72	0.086	-0.21	0.532870169256969	0.71
CG5380	zfh2	1.67	0.086	-0.21	0.532870169256969	0.71
CG5380	CG10274	1.67	0.086	-0.21	0.532870169256969	0.71
CG5380	CG12219	1.62	0.086	-0.21	0.532870169256969	0.71
CG5380	CG17806	1.6	0.086	-0.21	0.532870169256969	0.71
CG5380	scrt	1.5	0.086	-0.21	0.532870169256969	0.71
CG5380	CG11970	1.5	0.086	-0.21	0.532870169256969	0.71
CG5380	CG11710	1.49	0.086	-0.21	0.532870169256969	0.71
CG5380	CG4570	1.45	0.086	-0.21	0.532870169256969	0.71
CG5380	MBD-R2	1.45	0.086	-0.21	0.532870169256969	0.71
CG34149	mirr	5.74	0.06	0.21	0.335029697130245	0.39
CG34149	fd59A	2.74	0.06	0.21	0.335029697130245	0.39
CG34149	mld	2.7	0.06	0.21	0.335029697130245	0.39
CG34149	Dip1	2.67	0.06	0.21	0.335029697130245	0.39
CG34149	CG3726	2.63	0.06	0.21	0.335029697130245	0.39
CG34149	CG6272	2.55	0.06	0.21	0.335029697130245	0.39
CG34149	NFAT	2.38	0.06	0.21	0.335029697130245	0.39
CG34149	CG6654	2.29	0.06	0.21	0.335029697130245	0.39
CG34149	Cf2	2.25	0.06	0.21	0.335029697130245	0.39
CG34149	egg	2.17	0.06	0.21	0.335029697130245	0.39
CG34149	Rfx	2.16	0.06	0.21	0.335029697130245	0.39
CG34149	CG1792	2.14	0.06	0.21	0.335029697130245	0.39
CG34149	disco	2.09	0.06	0.21	0.335029697130245	0.39
CG34149	msl-3	1.84	0.06	0.21	0.335029697130245	0.39
CG34149	CG17568	1.77	0.06	0.21	0.335029697130245	0.39
CG34149	CG5033	1.71	0.06	0.21	0.335029697130245	0.39
CG34149	CG11695	1.68	0.06	0.21	0.335029697130245	0.39
CG34149	svp	1.68	0.06	0.21	0.335029697130245	0.39
CG34149	CG31224	1.65	0.06	0.21	0.335029697130245	0.39
CG34149	Rbf	1.65	0.06	0.21	0.335029697130245	0.39
CG34149	ct	1.55	0.06	0.21	0.335029697130245	0.39
CG34149	Taf8	1.53	0.06	0.21	0.335029697130245	0.39
CG34149	Taf5	1.5	0.06	0.21	0.335029697130245	0.39
CG34149	slp1	1.48	0.06	0.21	0.335029697130245	0.39
CG34149	p53	1.44	0.06	0.21	0.335029697130245	0.39
CG34149	Vsx2	1.41	0.06	0.21	0.335029697130245	0.39
CG34149	CG11317	1.41	0.06	0.21	0.335029697130245	0.39
CG34149	Lin29	1.37	0.06	0.21	0.335029697130245	0.39
CG34149	CR43671	1.36	0.06	0.21	0.335029697130245	0.39
CG34149	CG15435	1.35	0.06	0.21	0.335029697130245	0.39
CG43343	Dad	8.75	0.038	0.04	0.306186217847897	0.44
CG43343	vfl	6.21	0.038	0.04	0.306186217847897	0.44
CG43343	CG10321	4.21	0.038	0.04	0.306186217847897	0.44
CG43343	CG8950	3.2	0.038	0.04	0.306186217847897	0.44
CG43343	TfIIFbeta	2.93	0.038	0.04	0.306186217847897	0.44
CG43343	MTF-1	2.78	0.038	0.04	0.306186217847897	0.44
CG43343	crm	2.71	0.038	0.04	0.306186217847897	0.44
CG43343	CG8924	2.5	0.038	0.04	0.306186217847897	0.44
CG43343	CG8909	2.46	0.038	0.04	0.306186217847897	0.44
CG43343	Ets65A	2.37	0.038	0.04	0.306186217847897	0.44
CG43343	stck	2.31	0.038	0.04	0.306186217847897	0.44
CG43343	CG7386	2.1	0.038	0.04	0.306186217847897	0.44
CG43343	CG11710	2.02	0.038	0.04	0.306186217847897	0.44
CG43343	CG10904	2.02	0.038	0.04	0.306186217847897	0.44
CG43343	Bx	1.98	0.038	0.04	0.306186217847897	0.44
CG43343	msl-3	1.96	0.038	0.04	0.306186217847897	0.44
CG43343	E(z)	1.7	0.038	0.04	0.306186217847897	0.44
CG43343	dan	1.69	0.038	0.04	0.306186217847897	0.44
CG43343	mirr	1.68	0.038	0.04	0.306186217847897	0.44
CG43343	CG42748	1.64	0.038	0.04	0.306186217847897	0.44
CG43343	osa	1.59	0.038	0.04	0.306186217847897	0.44
CG43343	CG15365	1.58	0.038	0.04	0.306186217847897	0.44
CG43343	fu2	1.57	0.038	0.04	0.306186217847897	0.44
CG43343	Smr	1.56	0.038	0.04	0.306186217847897	0.44
CG43343	CG13775	1.53	0.038	0.04	0.306186217847897	0.44
CG43343	HLH106	1.52	0.038	0.04	0.306186217847897	0.44
CG43343	CG3726	1.48	0.038	0.04	0.306186217847897	0.44
CG43343	NFAT	1.47	0.038	0.04	0.306186217847897	0.44
CG43343	cnc	1.43	0.038	0.04	0.306186217847897	0.44
CG43343	ktub	1.41	0.038	0.04	0.306186217847897	0.44
CG5379	CG2611	8.39	0.067	-0.04	-0.051434449987364	0.83
CG5379	CG17568	4.14	0.067	-0.04	-0.051434449987364	0.83
CG5379	bon	4.04	0.067	-0.04	-0.051434449987364	0.83
CG5379	CG2202	3.77	0.067	-0.04	-0.051434449987364	0.83
CG5379	CG32700	3.16	0.067	-0.04	-0.051434449987364	0.83
CG5379	CG34376	2.35	0.067	-0.04	-0.051434449987364	0.83
CG5379	Brf	2.34	0.067	-0.04	-0.051434449987364	0.83
CG5379	Pfk	2.31	0.067	-0.04	-0.051434449987364	0.83
CG5379	Su(var)3-9	2.13	0.067	-0.04	-0.051434449987364	0.83
CG5379	Scm	1.99	0.067	-0.04	-0.051434449987364	0.83
CG5379	CG11906	1.98	0.067	-0.04	-0.051434449987364	0.83
CG5379	Kdm2	1.95	0.067	-0.04	-0.051434449987364	0.83
CG5379	Camta	1.91	0.067	-0.04	-0.051434449987364	0.83
CG5379	ato	1.9	0.067	-0.04	-0.051434449987364	0.83
CG5379	Meics	1.9	0.067	-0.04	-0.051434449987364	0.83
CG5379	CG30403	1.89	0.067	-0.04	-0.051434449987364	0.83
CG5379	fuss	1.82	0.067	-0.04	-0.051434449987364	0.83
CG5379	Fen1	1.81	0.067	-0.04	-0.051434449987364	0.83
CG5379	mirr	1.79	0.067	-0.04	-0.051434449987364	0.83
CG5379	bab2	1.76	0.067	-0.04	-0.051434449987364	0.83
CG5379	Sry-delta	1.75	0.067	-0.04	-0.051434449987364	0.83
CG5379	polybromo	1.74	0.067	-0.04	-0.051434449987364	0.83
CG5379	onecut	1.73	0.067	-0.04	-0.051434449987364	0.83
CG5379	CG7556	1.66	0.067	-0.04	-0.051434449987364	0.83
CG5379	Atu	1.66	0.067	-0.04	-0.051434449987364	0.83
CG5379	CG2129	1.65	0.067	-0.04	-0.051434449987364	0.83
CG5379	CG9305	1.6	0.067	-0.04	-0.051434449987364	0.83
CG5379	Tip60	1.6	0.067	-0.04	-0.051434449987364	0.83
CG5379	phtf	1.59	0.067	-0.04	-0.051434449987364	0.83
CG5379	CG9932	1.59	0.067	-0.04	-0.051434449987364	0.83
CG7059	CG17612	5.2	0.139	0.52	0.225630429927106	0.32
CG7059	CG4570	3.02	0.139	0.52	0.225630429927106	0.32
CG7059	Dip1	2.39	0.139	0.52	0.225630429927106	0.32
CG7059	kn	2.29	0.139	0.52	0.225630429927106	0.32
CG7059	BtbVII	2.12	0.139	0.52	0.225630429927106	0.32
CG7059	ZnT49B	2.1	0.139	0.52	0.225630429927106	0.32
CG7059	CG2889	2.09	0.139	0.52	0.225630429927106	0.32
CG7059	CG32982	2.09	0.139	0.52	0.225630429927106	0.32
CG7059	Dref	2.05	0.139	0.52	0.225630429927106	0.32
CG7059	CG1792	2.02	0.139	0.52	0.225630429927106	0.32
CG7059	CG15073	1.97	0.139	0.52	0.225630429927106	0.32
CG7059	CG7386	1.95	0.139	0.52	0.225630429927106	0.32
CG7059	her	1.89	0.139	0.52	0.225630429927106	0.32
CG7059	slou	1.83	0.139	0.52	0.225630429927106	0.32
CG7059	Rfx	1.81	0.139	0.52	0.225630429927106	0.32
CG7059	Stat92E	1.81	0.139	0.52	0.225630429927106	0.32
CG7059	pfk	1.77	0.139	0.52	0.225630429927106	0.32
CG7059	CG14438	1.77	0.139	0.52	0.225630429927106	0.32
CG7059	Tip60	1.75	0.139	0.52	0.225630429927106	0.32
CG7059	Smr	1.74	0.139	0.52	0.225630429927106	0.32
CG7059	Atac2	1.73	0.139	0.52	0.225630429927106	0.32
CG7059	CG30403	1.69	0.139	0.52	0.225630429927106	0.32
CG7059	CG4707	1.68	0.139	0.52	0.225630429927106	0.32
CG7059	stwl	1.65	0.139	0.52	0.225630429927106	0.32
CG7059	CG15365	1.64	0.139	0.52	0.225630429927106	0.32
CG7059	CG4282	1.62	0.139	0.52	0.225630429927106	0.32
CG7059	CG10274	1.61	0.139	0.52	0.225630429927106	0.32
CG7059	CG7785	1.6	0.139	0.52	0.225630429927106	0.32
CG7059	CG3065	1.58	0.139	0.52	0.225630429927106	0.32
CG7059	CG14965	1.57	0.139	0.52	0.225630429927106	0.32
CG13856	E2f2	3.77	0.063	0.03	0.472455591261534	0.49
CG13856	Mat1	3.5	0.063	0.03	0.472455591261534	0.49
CG13856	Glut4EF	3.4	0.063	0.03	0.472455591261534	0.49
CG13856	CG18265	3.09	0.063	0.03	0.472455591261534	0.49
CG13856	klu	3.08	0.063	0.03	0.472455591261534	0.49
CG13856	Lmpt	2.8	0.063	0.03	0.472455591261534	0.49
CG13856	ewg	2.39	0.063	0.03	0.472455591261534	0.49
CG13856	Rbsn-5	2.13	0.063	0.03	0.472455591261534	0.49
CG13856	CG11723	2.03	0.063	0.03	0.472455591261534	0.49
CG13856	CG15601	2.01	0.063	0.03	0.472455591261534	0.49
CG13856	CG11695	1.93	0.063	0.03	0.472455591261534	0.49
CG13856	ash1	1.9	0.063	0.03	0.472455591261534	0.49
CG13856	Tbp	1.86	0.063	0.03	0.472455591261534	0.49
CG13856	CG9948	1.85	0.063	0.03	0.472455591261534	0.49
CG13856	CG8578	1.84	0.063	0.03	0.472455591261534	0.49
CG13856	dve	1.79	0.063	0.03	0.472455591261534	0.49
CG13856	Su(var)2-HP2	1.76	0.063	0.03	0.472455591261534	0.49
CG13856	Xpd	1.73	0.063	0.03	0.472455591261534	0.49
CG13856	Nufip	1.7	0.063	0.03	0.472455591261534	0.49
CG13856	CG2611	1.66	0.063	0.03	0.472455591261534	0.49
CG13856	caup	1.62	0.063	0.03	0.472455591261534	0.49
CG13856	CG3838	1.62	0.063	0.03	0.472455591261534	0.49
CG13856	CG17568	1.62	0.063	0.03	0.472455591261534	0.49
CG13856	MESR4	1.59	0.063	0.03	0.472455591261534	0.49
CG13856	Dref	1.56	0.063	0.03	0.472455591261534	0.49
CG13856	CG9932	1.54	0.063	0.03	0.472455591261534	0.49
CG13856	CG11906	1.54	0.063	0.03	0.472455591261534	0.49
CG13856	ranshi	1.51	0.063	0.03	0.472455591261534	0.49
CG13856	pad	1.48	0.063	0.03	0.472455591261534	0.49
CG13856	Rfx	1.47	0.063	0.03	0.472455591261534	0.49
CG13850	YL-1	7.54	0.065	-0.52	0.694365074829414	0.83
CG13850	CG33213	3.92	0.065	-0.52	0.694365074829414	0.83
CG13850	CG7556	3.58	0.065	-0.52	0.694365074829414	0.83
CG13850	CG4854	3.56	0.065	-0.52	0.694365074829414	0.83
CG13850	MTA1-like	3.51	0.065	-0.52	0.694365074829414	0.83
CG13850	CG44247	2.94	0.065	-0.52	0.694365074829414	0.83
CG13850	ara	2.84	0.065	-0.52	0.694365074829414	0.83
CG13850	CG17802	2.66	0.065	-0.52	0.694365074829414	0.83
CG13850	CG10565	2.37	0.065	-0.52	0.694365074829414	0.83
CG13850	scro	2.35	0.065	-0.52	0.694365074829414	0.83
CG13850	ZnT49B	2.19	0.065	-0.52	0.694365074829414	0.83
CG13850	Ssl1	2.18	0.065	-0.52	0.694365074829414	0.83
CG13850	CG6272	2.17	0.065	-0.52	0.694365074829414	0.83
CG13850	CG6686	2.14	0.065	-0.52	0.694365074829414	0.83
CG13850	osa	2.12	0.065	-0.52	0.694365074829414	0.83
CG13850	Pfk	2.11	0.065	-0.52	0.694365074829414	0.83
CG13850	slp1	1.96	0.065	-0.52	0.694365074829414	0.83
CG13850	Lim1	1.96	0.065	-0.52	0.694365074829414	0.83
CG13850	Cp190	1.89	0.065	-0.52	0.694365074829414	0.83
CG13850	Stat92E	1.89	0.065	-0.52	0.694365074829414	0.83
CG13850	Mes4	1.89	0.065	-0.52	0.694365074829414	0.83
CG13850	lov	1.88	0.065	-0.52	0.694365074829414	0.83
CG13850	CG15011	1.85	0.065	-0.52	0.694365074829414	0.83
CG13850	Sry-delta	1.81	0.065	-0.52	0.694365074829414	0.83
CG13850	CR43671	1.79	0.065	-0.52	0.694365074829414	0.83
CG13850	CycH	1.78	0.065	-0.52	0.694365074829414	0.83
CG13850	Ets65A	1.76	0.065	-0.52	0.694365074829414	0.83
CG13850	Cdc5	1.74	0.065	-0.52	0.694365074829414	0.83
CG13850	TH1	1.73	0.065	-0.52	0.694365074829414	0.83
CG13850	CG8216	1.67	0.065	-0.52	0.694365074829414	0.83
Nop56	Spt5	8.01	0.127	-0.16	0.306186217847897	0.62
Nop56	CG3815	4.97	0.127	-0.16	0.306186217847897	0.62
Nop56	CG31388	4.19	0.127	-0.16	0.306186217847897	0.62
Nop56	CG2889	3.42	0.127	-0.16	0.306186217847897	0.62
Nop56	RpIII128	3.19	0.127	-0.16	0.306186217847897	0.62
Nop56	MED30	2.9	0.127	-0.16	0.306186217847897	0.62
Nop56	tsh	2.71	0.127	-0.16	0.306186217847897	0.62
Nop56	Ravus	2.58	0.127	-0.16	0.306186217847897	0.62
Nop56	dmrt99B	2.55	0.127	-0.16	0.306186217847897	0.62
Nop56	MBD-R2	2.48	0.127	-0.16	0.306186217847897	0.62
Nop56	CG2875	2.47	0.127	-0.16	0.306186217847897	0.62
Nop56	caup	2.32	0.127	-0.16	0.306186217847897	0.62
Nop56	CG10631	2.24	0.127	-0.16	0.306186217847897	0.62
Nop56	Fer2	2.24	0.127	-0.16	0.306186217847897	0.62
Nop56	Brf	2.2	0.127	-0.16	0.306186217847897	0.62
Nop56	Ets97D	2.02	0.127	-0.16	0.306186217847897	0.62
Nop56	CG4854	1.93	0.127	-0.16	0.306186217847897	0.62
Nop56	CG2116	1.88	0.127	-0.16	0.306186217847897	0.62
Nop56	Lim1	1.85	0.127	-0.16	0.306186217847897	0.62
Nop56	nerfin-1	1.84	0.127	-0.16	0.306186217847897	0.62
Nop56	klu	1.81	0.127	-0.16	0.306186217847897	0.62
Nop56	CG18265	1.77	0.127	-0.16	0.306186217847897	0.62
Nop56	rn	1.76	0.127	-0.16	0.306186217847897	0.62
Nop56	Cenp-C	1.74	0.127	-0.16	0.306186217847897	0.62
Nop56	wdn	1.74	0.127	-0.16	0.306186217847897	0.62
Nop56	Smr	1.63	0.127	-0.16	0.306186217847897	0.62
Nop56	CG3032	1.62	0.127	-0.16	0.306186217847897	0.62
Nop56	CTPsyn	1.59	0.127	-0.16	0.306186217847897	0.62
Nop56	CG12075	1.57	0.127	-0.16	0.306186217847897	0.62
Nop56	Spt3	1.54	0.127	-0.16	0.306186217847897	0.62
CG34376	CG3163	3.5	0.088	-0.12	0.111573113565867	0.6
CG34376	ey	3	0.088	-0.12	0.111573113565867	0.6
CG34376	CG8765	2.94	0.088	-0.12	0.111573113565867	0.6
CG34376	sim	2.69	0.088	-0.12	0.111573113565867	0.6
CG34376	Elp3	2.47	0.088	-0.12	0.111573113565867	0.6
CG34376	ap	2.4	0.088	-0.12	0.111573113565867	0.6
CG34376	caz	2.38	0.088	-0.12	0.111573113565867	0.6
CG34376	CG6686	2.16	0.088	-0.12	0.111573113565867	0.6
CG34376	CG4730	2.16	0.088	-0.12	0.111573113565867	0.6
CG34376	Dh44-R2	2.16	0.088	-0.12	0.111573113565867	0.6
CG34376	Cdc5	2.11	0.088	-0.12	0.111573113565867	0.6
CG34376	CG8909	2.04	0.088	-0.12	0.111573113565867	0.6
CG34376	ERR	1.85	0.088	-0.12	0.111573113565867	0.6
CG34376	CG43689	1.73	0.088	-0.12	0.111573113565867	0.6
CG34376	CG8301	1.72	0.088	-0.12	0.111573113565867	0.6
CG34376	gfzf	1.71	0.088	-0.12	0.111573113565867	0.6
CG34376	su(Hw)	1.69	0.088	-0.12	0.111573113565867	0.6
CG34376	CG32532	1.62	0.088	-0.12	0.111573113565867	0.6
CG34376	dwg	1.61	0.088	-0.12	0.111573113565867	0.6
CG34376	CG31388	1.59	0.088	-0.12	0.111573113565867	0.6
CG34376	fd59A	1.49	0.088	-0.12	0.111573113565867	0.6
CG34376	l(2)k10201	1.4	0.088	-0.12	0.111573113565867	0.6
CG34376	mute	1.4	0.088	-0.12	0.111573113565867	0.6
CG34376	HLH106	1.37	0.088	-0.12	0.111573113565867	0.6
CG34376	cnc	1.34	0.088	-0.12	0.111573113565867	0.6
CG34376	CG6654	1.34	0.088	-0.12	0.111573113565867	0.6
CG34376	CG3407	1.34	0.088	-0.12	0.111573113565867	0.6
CG34376	lov	1.33	0.088	-0.12	0.111573113565867	0.6
CG34376	CG8216	1.33	0.088	-0.12	0.111573113565867	0.6
CG34376	Ssrp	1.32	0.088	-0.12	0.111573113565867	0.6
AP-2mu	MED18	5.44	0.069	0.06	0.0924500327042048	0.03
AP-2mu	CG34340	3.79	0.069	0.06	0.0924500327042048	0.03
AP-2mu	Rbf	3.58	0.069	0.06	0.0924500327042048	0.03
AP-2mu	CG11085	2.97	0.069	0.06	0.0924500327042048	0.03
AP-2mu	salr	2.95	0.069	0.06	0.0924500327042048	0.03
AP-2mu	Bap170	2.88	0.069	0.06	0.0924500327042048	0.03
AP-2mu	CHES-1-like	2.71	0.069	0.06	0.0924500327042048	0.03
AP-2mu	CG14667	2.59	0.069	0.06	0.0924500327042048	0.03
AP-2mu	CG7785	2.3	0.069	0.06	0.0924500327042048	0.03
AP-2mu	CG14965	2.16	0.069	0.06	0.0924500327042048	0.03
AP-2mu	dan	2.14	0.069	0.06	0.0924500327042048	0.03
AP-2mu	cnc	2.06	0.069	0.06	0.0924500327042048	0.03
AP-2mu	MED15	2.02	0.069	0.06	0.0924500327042048	0.03
AP-2mu	MED28	2	0.069	0.06	0.0924500327042048	0.03
AP-2mu	MED30	2	0.069	0.06	0.0924500327042048	0.03
AP-2mu	tsh	1.95	0.069	0.06	0.0924500327042048	0.03
AP-2mu	Kdm2	1.95	0.069	0.06	0.0924500327042048	0.03
AP-2mu	MED22	1.91	0.069	0.06	0.0924500327042048	0.03
AP-2mu	BtbVII	1.87	0.069	0.06	0.0924500327042048	0.03
AP-2mu	Cf2	1.87	0.069	0.06	0.0924500327042048	0.03
AP-2mu	CG6907	1.87	0.069	0.06	0.0924500327042048	0.03
AP-2mu	CG12162	1.86	0.069	0.06	0.0924500327042048	0.03
AP-2mu	Taf5	1.81	0.069	0.06	0.0924500327042048	0.03
AP-2mu	CG13775	1.79	0.069	0.06	0.0924500327042048	0.03
AP-2mu	CG6254	1.74	0.069	0.06	0.0924500327042048	0.03
AP-2mu	CG14711	1.73	0.069	0.06	0.0924500327042048	0.03
AP-2mu	Mat1	1.72	0.069	0.06	0.0924500327042048	0.03
AP-2mu	CG12267	1.68	0.069	0.06	0.0924500327042048	0.03
AP-2mu	Taf4	1.68	0.069	0.06	0.0924500327042048	0.03
AP-2mu	az2	1.63	0.069	0.06	0.0924500327042048	0.03
CG7048	CG9948	8.1	0.155	-0.1	0.14773421007132	0.22
CG7048	CG8319	7.82	0.155	-0.1	0.14773421007132	0.22
CG7048	CG31365	6.1	0.155	-0.1	0.14773421007132	0.22
CG7048	bab2	4.06	0.155	-0.1	0.14773421007132	0.22
CG7048	CG32700	3.21	0.155	-0.1	0.14773421007132	0.22
CG7048	CG44002	2.56	0.155	-0.1	0.14773421007132	0.22
CG7048	Spt5	2.34	0.155	-0.1	0.14773421007132	0.22
CG7048	Lhr	2.31	0.155	-0.1	0.14773421007132	0.22
CG7048	CG4282	2.08	0.155	-0.1	0.14773421007132	0.22
CG7048	fd59A	2.05	0.155	-0.1	0.14773421007132	0.22
CG7048	svp	2.01	0.155	-0.1	0.14773421007132	0.22
CG7048	CG1965	1.96	0.155	-0.1	0.14773421007132	0.22
CG7048	zfh1	1.94	0.155	-0.1	0.14773421007132	0.22
CG7048	CG12155	1.94	0.155	-0.1	0.14773421007132	0.22
CG7048	CG6683	1.92	0.155	-0.1	0.14773421007132	0.22
CG7048	CR43670	1.89	0.155	-0.1	0.14773421007132	0.22
CG7048	CTPsyn	1.89	0.155	-0.1	0.14773421007132	0.22
CG7048	ecd	1.88	0.155	-0.1	0.14773421007132	0.22
CG7048	pita	1.87	0.155	-0.1	0.14773421007132	0.22
CG7048	CG1647	1.83	0.155	-0.1	0.14773421007132	0.22
CG7048	CG32532	1.78	0.155	-0.1	0.14773421007132	0.22
CG7048	Sox102F	1.77	0.155	-0.1	0.14773421007132	0.22
CG7048	Atf-2	1.73	0.155	-0.1	0.14773421007132	0.22
CG7048	Atu	1.71	0.155	-0.1	0.14773421007132	0.22
CG7048	Lmpt	1.68	0.155	-0.1	0.14773421007132	0.22
CG7048	CG1663	1.65	0.155	-0.1	0.14773421007132	0.22
CG7048	Kdm2	1.65	0.155	-0.1	0.14773421007132	0.22
CG7048	CG11317	1.64	0.155	-0.1	0.14773421007132	0.22
CG7048	foxo	1.61	0.155	-0.1	0.14773421007132	0.22
CG7048	stck	1.6	0.155	-0.1	0.14773421007132	0.22
T-cp1	SoxN	4.81	0.135	-0.25	0.158776837207489	0.38
T-cp1	E(var)3-9	3.61	0.135	-0.25	0.158776837207489	0.38
T-cp1	Set2	2.66	0.135	-0.25	0.158776837207489	0.38
T-cp1	CG6683	2.46	0.135	-0.25	0.158776837207489	0.38
T-cp1	crm	2.43	0.135	-0.25	0.158776837207489	0.38
T-cp1	CG13624	2.41	0.135	-0.25	0.158776837207489	0.38
T-cp1	CG4282	2.32	0.135	-0.25	0.158776837207489	0.38
T-cp1	CG8388	2.28	0.135	-0.25	0.158776837207489	0.38
T-cp1	CG1407	2.27	0.135	-0.25	0.158776837207489	0.38
T-cp1	CG3281	2.24	0.135	-0.25	0.158776837207489	0.38
T-cp1	CG43343	2.2	0.135	-0.25	0.158776837207489	0.38
T-cp1	E2f2	2.18	0.135	-0.25	0.158776837207489	0.38
T-cp1	her	2.15	0.135	-0.25	0.158776837207489	0.38
T-cp1	MBD-R2	2.05	0.135	-0.25	0.158776837207489	0.38
T-cp1	CG5196	2.04	0.135	-0.25	0.158776837207489	0.38
T-cp1	Pfk	1.99	0.135	-0.25	0.158776837207489	0.38
T-cp1	Kdm4A	1.96	0.135	-0.25	0.158776837207489	0.38
T-cp1	HLH106	1.94	0.135	-0.25	0.158776837207489	0.38
T-cp1	Crc	1.92	0.135	-0.25	0.158776837207489	0.38
T-cp1	CrebA	1.88	0.135	-0.25	0.158776837207489	0.38
T-cp1	CG1965	1.86	0.135	-0.25	0.158776837207489	0.38
T-cp1	CG8950	1.76	0.135	-0.25	0.158776837207489	0.38
T-cp1	CTPsyn	1.74	0.135	-0.25	0.158776837207489	0.38
T-cp1	CHES-1-like	1.73	0.135	-0.25	0.158776837207489	0.38
T-cp1	CG1663	1.71	0.135	-0.25	0.158776837207489	0.38
T-cp1	Su(var)3-9	1.7	0.135	-0.25	0.158776837207489	0.38
T-cp1	osa	1.7	0.135	-0.25	0.158776837207489	0.38
T-cp1	ash1	1.69	0.135	-0.25	0.158776837207489	0.38
T-cp1	CG6654	1.68	0.135	-0.25	0.158776837207489	0.38
T-cp1	Meics	1.66	0.135	-0.25	0.158776837207489	0.38
Octbeta1R	CG17829	6.03	0.568	0.14	0.265542502271897	0.3
Octbeta1R	ap	5.64	0.568	0.14	0.265542502271897	0.3
Octbeta1R	CG10147	5.19	0.568	0.14	0.265542502271897	0.3
Octbeta1R	zfh2	4.38	0.568	0.14	0.265542502271897	0.3
Octbeta1R	NFAT	4.11	0.568	0.14	0.265542502271897	0.3
Octbeta1R	lov	3.52	0.568	0.14	0.265542502271897	0.3
Octbeta1R	wdn	3.02	0.568	0.14	0.265542502271897	0.3
Octbeta1R	ewg	2.64	0.568	0.14	0.265542502271897	0.3
Octbeta1R	Mat1	2.62	0.568	0.14	0.265542502271897	0.3
Octbeta1R	Sox102F	2.17	0.568	0.14	0.265542502271897	0.3
Octbeta1R	CG14711	2.15	0.568	0.14	0.265542502271897	0.3
Octbeta1R	brk	2.06	0.568	0.14	0.265542502271897	0.3
Octbeta1R	TfAP-2	2.06	0.568	0.14	0.265542502271897	0.3
Octbeta1R	toy	2	0.568	0.14	0.265542502271897	0.3
Octbeta1R	CG1233	1.89	0.568	0.14	0.265542502271897	0.3
Octbeta1R	Meics	1.86	0.568	0.14	0.265542502271897	0.3
Octbeta1R	esn	1.81	0.568	0.14	0.265542502271897	0.3
Octbeta1R	CG11317	1.63	0.568	0.14	0.265542502271897	0.3
Octbeta1R	CG31224	1.62	0.568	0.14	0.265542502271897	0.3
Octbeta1R	Spt3	1.58	0.568	0.14	0.265542502271897	0.3
Octbeta1R	CG8314	1.56	0.568	0.14	0.265542502271897	0.3
Octbeta1R	CG11723	1.54	0.568	0.14	0.265542502271897	0.3
Octbeta1R	vfl	1.54	0.568	0.14	0.265542502271897	0.3
Octbeta1R	CG2199	1.53	0.568	0.14	0.265542502271897	0.3
Octbeta1R	CG6683	1.51	0.568	0.14	0.265542502271897	0.3
Octbeta1R	MTA1-like	1.51	0.568	0.14	0.265542502271897	0.3
Octbeta1R	nerfin-1	1.49	0.568	0.14	0.265542502271897	0.3
Octbeta1R	rn	1.47	0.568	0.14	0.265542502271897	0.3
Octbeta1R	stck	1.47	0.568	0.14	0.265542502271897	0.3
Octbeta1R	ara	1.47	0.568	0.14	0.265542502271897	0.3
bond	CG34376	6.34	0.017	-0.09	0.209656967344384	0.27
bond	CG7785	5.4	0.017	-0.09	0.209656967344384	0.27
bond	Rabex-5	4.99	0.017	-0.09	0.209656967344384	0.27
bond	MESR4	4.97	0.017	-0.09	0.209656967344384	0.27
bond	ct	4.19	0.017	-0.09	0.209656967344384	0.27
bond	CG9890	4.11	0.017	-0.09	0.209656967344384	0.27
bond	Atac2	4.08	0.017	-0.09	0.209656967344384	0.27
bond	TfAP-2	2.64	0.017	-0.09	0.209656967344384	0.27
bond	MED30	2.49	0.017	-0.09	0.209656967344384	0.27
bond	CG14667	2.42	0.017	-0.09	0.209656967344384	0.27
bond	FoxP	2.37	0.017	-0.09	0.209656967344384	0.27
bond	CG12162	2.17	0.017	-0.09	0.209656967344384	0.27
bond	CG12299	2.06	0.017	-0.09	0.209656967344384	0.27
bond	CG6654	1.85	0.017	-0.09	0.209656967344384	0.27
bond	CG34422	1.77	0.017	-0.09	0.209656967344384	0.27
bond	Pcl	1.58	0.017	-0.09	0.209656967344384	0.27
bond	CrebA	1.55	0.017	-0.09	0.209656967344384	0.27
bond	pita	1.52	0.017	-0.09	0.209656967344384	0.27
bond	fru	1.51	0.017	-0.09	0.209656967344384	0.27
bond	CG9650	1.48	0.017	-0.09	0.209656967344384	0.27
bond	yem	1.46	0.017	-0.09	0.209656967344384	0.27
bond	caup	1.44	0.017	-0.09	0.209656967344384	0.27
bond	tj	1.41	0.017	-0.09	0.209656967344384	0.27
bond	dmrt99B	1.38	0.017	-0.09	0.209656967344384	0.27
bond	ey	1.35	0.017	-0.09	0.209656967344384	0.27
bond	Brd8	1.34	0.017	-0.09	0.209656967344384	0.27
bond	CG11317	1.32	0.017	-0.09	0.209656967344384	0.27
bond	Mitf	1.31	0.017	-0.09	0.209656967344384	0.27
bond	Cenp-C	1.31	0.017	-0.09	0.209656967344384	0.27
bond	Sry-delta	1.28	0.017	-0.09	0.209656967344384	0.27
Dph5	CG3065	4.73	0.083	0.09	0.0924500327042048	0.09
Dph5	caz	4.45	0.083	0.09	0.0924500327042048	0.09
Dph5	Dh44-R2	3.82	0.083	0.09	0.0924500327042048	0.09
Dph5	Lmpt	2.82	0.083	0.09	0.0924500327042048	0.09
Dph5	Aef1	2.48	0.083	0.09	0.0924500327042048	0.09
Dph5	Nelf-E	2.27	0.083	0.09	0.0924500327042048	0.09
Dph5	MED25	2.27	0.083	0.09	0.0924500327042048	0.09
Dph5	CG17328	2.27	0.083	0.09	0.0924500327042048	0.09
Dph5	aop	2.25	0.083	0.09	0.0924500327042048	0.09
Dph5	hbn	2.22	0.083	0.09	0.0924500327042048	0.09
Dph5	acj6	2.16	0.083	0.09	0.0924500327042048	0.09
Dph5	Hmx	2.06	0.083	0.09	0.0924500327042048	0.09
Dph5	Elp3	2.04	0.083	0.09	0.0924500327042048	0.09
Dph5	Ssrp	1.99	0.083	0.09	0.0924500327042048	0.09
Dph5	oc	1.88	0.083	0.09	0.0924500327042048	0.09
Dph5	danr	1.83	0.083	0.09	0.0924500327042048	0.09
Dph5	MEP-1	1.78	0.083	0.09	0.0924500327042048	0.09
Dph5	Hr39	1.76	0.083	0.09	0.0924500327042048	0.09
Dph5	CHES-1-like	1.76	0.083	0.09	0.0924500327042048	0.09
Dph5	Lhr	1.75	0.083	0.09	0.0924500327042048	0.09
Dph5	msl-3	1.73	0.083	0.09	0.0924500327042048	0.09
Dph5	Fen1	1.66	0.083	0.09	0.0924500327042048	0.09
Dph5	CG11398	1.61	0.083	0.09	0.0924500327042048	0.09
Dph5	luna	1.53	0.083	0.09	0.0924500327042048	0.09
Dph5	sima	1.53	0.083	0.09	0.0924500327042048	0.09
Dph5	CG12219	1.52	0.083	0.09	0.0924500327042048	0.09
Dph5	bs	1.49	0.083	0.09	0.0924500327042048	0.09
Dph5	CG9727	1.46	0.083	0.09	0.0924500327042048	0.09
Dph5	CG8909	1.45	0.083	0.09	0.0924500327042048	0.09
Dph5	RunxB	1.43	0.083	0.09	0.0924500327042048	0.09
CG6937	CG15011	5.39	0.101	0.23	0.126773138209277	0.26
CG6937	CG34376	5.05	0.101	0.23	0.126773138209277	0.26
CG6937	ab	4.82	0.101	0.23	0.126773138209277	0.26
CG6937	erm	3.94	0.101	0.23	0.126773138209277	0.26
CG6937	CG3919	3.05	0.101	0.23	0.126773138209277	0.26
CG6937	toy	2.79	0.101	0.23	0.126773138209277	0.26
CG6937	dm	2.61	0.101	0.23	0.126773138209277	0.26
CG6937	CG44002	2.51	0.101	0.23	0.126773138209277	0.26
CG6937	CG12219	2.4	0.101	0.23	0.126773138209277	0.26
CG6937	Cenp-C	2.32	0.101	0.23	0.126773138209277	0.26
CG6937	TH1	2.26	0.101	0.23	0.126773138209277	0.26
CG6937	CG31441	2.22	0.101	0.23	0.126773138209277	0.26
CG6937	Scm	2.21	0.101	0.23	0.126773138209277	0.26
CG6937	Stat92E	2.16	0.101	0.23	0.126773138209277	0.26
CG6937	Plzf	2.1	0.101	0.23	0.126773138209277	0.26
CG6937	CG3032	2.04	0.101	0.23	0.126773138209277	0.26
CG6937	CG11560	2.03	0.101	0.23	0.126773138209277	0.26
CG6937	CG42748	2.03	0.101	0.23	0.126773138209277	0.26
CG6937	mute	1.99	0.101	0.23	0.126773138209277	0.26
CG6937	pad	1.95	0.101	0.23	0.126773138209277	0.26
CG6937	CG11723	1.93	0.101	0.23	0.126773138209277	0.26
CG6937	foxo	1.9	0.101	0.23	0.126773138209277	0.26
CG6937	CG6254	1.89	0.101	0.23	0.126773138209277	0.26
CG6937	CG4282	1.78	0.101	0.23	0.126773138209277	0.26
CG6937	E2f2	1.76	0.101	0.23	0.126773138209277	0.26
CG6937	CG31388	1.76	0.101	0.23	0.126773138209277	0.26
CG6937	CG8924	1.74	0.101	0.23	0.126773138209277	0.26
CG6937	CG4707	1.74	0.101	0.23	0.126773138209277	0.26
CG6937	Tip60	1.71	0.101	0.23	0.126773138209277	0.26
CG6937	CG34340	1.63	0.101	0.23	0.126773138209277	0.26
Efa6	Stat92E	4.65	0.127	-0.33	0.228664780190012	0.33
Efa6	Taf5	4.25	0.127	-0.33	0.228664780190012	0.33
Efa6	CG2611	4.07	0.127	-0.33	0.228664780190012	0.33
Efa6	MED25	3.45	0.127	-0.33	0.228664780190012	0.33
Efa6	Cp190	3.06	0.127	-0.33	0.228664780190012	0.33
Efa6	CG7556	2.72	0.127	-0.33	0.228664780190012	0.33
Efa6	Atac1	2.28	0.127	-0.33	0.228664780190012	0.33
Efa6	CG18265	2.23	0.127	-0.33	0.228664780190012	0.33
Efa6	pros	2.19	0.127	-0.33	0.228664780190012	0.33
Efa6	ecd	2.18	0.127	-0.33	0.228664780190012	0.33
Efa6	CG11456	2.14	0.127	-0.33	0.228664780190012	0.33
Efa6	RunxB	2.1	0.127	-0.33	0.228664780190012	0.33
Efa6	apt	2.07	0.127	-0.33	0.228664780190012	0.33
Efa6	Camta	2.04	0.127	-0.33	0.228664780190012	0.33
Efa6	CHES-1-like	2.02	0.127	-0.33	0.228664780190012	0.33
Efa6	Mi-2	2	0.127	-0.33	0.228664780190012	0.33
Efa6	Atf3	1.99	0.127	-0.33	0.228664780190012	0.33
Efa6	Lim1	1.96	0.127	-0.33	0.228664780190012	0.33
Efa6	Dh44-R2	1.85	0.127	-0.33	0.228664780190012	0.33
Efa6	dwg	1.81	0.127	-0.33	0.228664780190012	0.33
Efa6	ktub	1.8	0.127	-0.33	0.228664780190012	0.33
Efa6	CG33213	1.77	0.127	-0.33	0.228664780190012	0.33
Efa6	MED18	1.76	0.127	-0.33	0.228664780190012	0.33
Efa6	Spt5	1.72	0.127	-0.33	0.228664780190012	0.33
Efa6	dom	1.71	0.127	-0.33	0.228664780190012	0.33
Efa6	CG17806	1.69	0.127	-0.33	0.228664780190012	0.33
Efa6	Lim3	1.67	0.127	-0.33	0.228664780190012	0.33
Efa6	stc	1.53	0.127	-0.33	0.228664780190012	0.33
Efa6	Aef1	1.53	0.127	-0.33	0.228664780190012	0.33
Efa6	vfl	1.51	0.127	-0.33	0.228664780190012	0.33
CG31156	Ssl1	5.38	0.072	-0.2	-0.0357142857142857	1
CG31156	CG6765	4.04	0.072	-0.2	-0.0357142857142857	1
CG31156	CG6683	3.54	0.072	-0.2	-0.0357142857142857	1
CG31156	NFAT	3.32	0.072	-0.2	-0.0357142857142857	1
CG31156	Lim3	3.15	0.072	-0.2	-0.0357142857142857	1
CG31156	CG17568	2.47	0.072	-0.2	-0.0357142857142857	1
CG31156	mTTF	2.35	0.072	-0.2	-0.0357142857142857	1
CG31156	Mtp	2.34	0.072	-0.2	-0.0357142857142857	1
CG31156	ranshi	2.29	0.072	-0.2	-0.0357142857142857	1
CG31156	CG1620	2.17	0.072	-0.2	-0.0357142857142857	1
CG31156	CG10949	2.04	0.072	-0.2	-0.0357142857142857	1
CG31156	TfIIFbeta	1.99	0.072	-0.2	-0.0357142857142857	1
CG31156	msl-3	1.95	0.072	-0.2	-0.0357142857142857	1
CG31156	crm	1.88	0.072	-0.2	-0.0357142857142857	1
CG31156	CG33213	1.84	0.072	-0.2	-0.0357142857142857	1
CG31156	CG3163	1.72	0.072	-0.2	-0.0357142857142857	1
CG31156	Elp3	1.72	0.072	-0.2	-0.0357142857142857	1
CG31156	Su(var)3-9	1.68	0.072	-0.2	-0.0357142857142857	1
CG31156	dwg	1.65	0.072	-0.2	-0.0357142857142857	1
CG31156	Atf3	1.61	0.072	-0.2	-0.0357142857142857	1
CG31156	CG1407	1.6	0.072	-0.2	-0.0357142857142857	1
CG31156	CG9890	1.56	0.072	-0.2	-0.0357142857142857	1
CG31156	CG8924	1.47	0.072	-0.2	-0.0357142857142857	1
CG31156	tj	1.45	0.072	-0.2	-0.0357142857142857	1
CG31156	Rabex-5	1.43	0.072	-0.2	-0.0357142857142857	1
CG31156	CG18764	1.42	0.072	-0.2	-0.0357142857142857	1
CG31156	Mitf	1.41	0.072	-0.2	-0.0357142857142857	1
CG31156	Mio	1.4	0.072	-0.2	-0.0357142857142857	1
CG31156	foxo	1.4	0.072	-0.2	-0.0357142857142857	1
CG31156	ato	1.38	0.072	-0.2	-0.0357142857142857	1
EF-G2	CG7101	5.06	0.027	-0.1	0.224933852710609	0.5
EF-G2	MED4	4.05	0.027	-0.1	0.224933852710609	0.5
EF-G2	CG33213	3.86	0.027	-0.1	0.224933852710609	0.5
EF-G2	NFAT	3.67	0.027	-0.1	0.224933852710609	0.5
EF-G2	CG15011	2.89	0.027	-0.1	0.224933852710609	0.5
EF-G2	CG6689	2.85	0.027	-0.1	0.224933852710609	0.5
EF-G2	Taf2	2.83	0.027	-0.1	0.224933852710609	0.5
EF-G2	Meics	2.63	0.027	-0.1	0.224933852710609	0.5
EF-G2	nvy	2.44	0.027	-0.1	0.224933852710609	0.5
EF-G2	Lhr	2.44	0.027	-0.1	0.224933852710609	0.5
EF-G2	CG10209	2.32	0.027	-0.1	0.224933852710609	0.5
EF-G2	CG11398	2	0.027	-0.1	0.224933852710609	0.5
EF-G2	Octbeta2R	1.98	0.027	-0.1	0.224933852710609	0.5
EF-G2	CG14711	1.91	0.027	-0.1	0.224933852710609	0.5
EF-G2	CG1663	1.87	0.027	-0.1	0.224933852710609	0.5
EF-G2	CG17802	1.85	0.027	-0.1	0.224933852710609	0.5
EF-G2	CG7785	1.79	0.027	-0.1	0.224933852710609	0.5
EF-G2	Rbf	1.77	0.027	-0.1	0.224933852710609	0.5
EF-G2	Atu	1.77	0.027	-0.1	0.224933852710609	0.5
EF-G2	CG12075	1.69	0.027	-0.1	0.224933852710609	0.5
EF-G2	Glut4EF	1.67	0.027	-0.1	0.224933852710609	0.5
EF-G2	CG8388	1.66	0.027	-0.1	0.224933852710609	0.5
EF-G2	CG14965	1.66	0.027	-0.1	0.224933852710609	0.5
EF-G2	CG13624	1.65	0.027	-0.1	0.224933852710609	0.5
EF-G2	CG43343	1.65	0.027	-0.1	0.224933852710609	0.5
EF-G2	Zif	1.6	0.027	-0.1	0.224933852710609	0.5
EF-G2	Dll	1.59	0.027	-0.1	0.224933852710609	0.5
EF-G2	Sin3A	1.58	0.027	-0.1	0.224933852710609	0.5
EF-G2	apt	1.57	0.027	-0.1	0.224933852710609	0.5
EF-G2	CG12155	1.55	0.027	-0.1	0.224933852710609	0.5
mRpL45	CG12768	5.25	0.061	0.09	0.414039335605413	0.7
mRpL45	CG2129	5.23	0.061	0.09	0.414039335605413	0.7
mRpL45	MED25	3.91	0.061	0.09	0.414039335605413	0.7
mRpL45	CG12162	3.58	0.061	0.09	0.414039335605413	0.7
mRpL45	CG8924	3.11	0.061	0.09	0.414039335605413	0.7
mRpL45	ZnT49B	2.78	0.061	0.09	0.414039335605413	0.7
mRpL45	CG6254	2.73	0.061	0.09	0.414039335605413	0.7
mRpL45	CG31224	2.57	0.061	0.09	0.414039335605413	0.7
mRpL45	Dref	2.35	0.061	0.09	0.414039335605413	0.7
mRpL45	E2f1	2.31	0.061	0.09	0.414039335605413	0.7
mRpL45	CG7839	2.25	0.061	0.09	0.414039335605413	0.7
mRpL45	p53	2.19	0.061	0.09	0.414039335605413	0.7
mRpL45	CG4328	2.19	0.061	0.09	0.414039335605413	0.7
mRpL45	CG6654	2.11	0.061	0.09	0.414039335605413	0.7
mRpL45	dve	2.11	0.061	0.09	0.414039335605413	0.7
mRpL45	CG11723	2.03	0.061	0.09	0.414039335605413	0.7
mRpL45	Spt3	1.95	0.061	0.09	0.414039335605413	0.7
mRpL45	CG7928	1.95	0.061	0.09	0.414039335605413	0.7
mRpL45	scro	1.8	0.061	0.09	0.414039335605413	0.7
mRpL45	Su(H)	1.79	0.061	0.09	0.414039335605413	0.7
mRpL45	CG6272	1.79	0.061	0.09	0.414039335605413	0.7
mRpL45	CG12219	1.76	0.061	0.09	0.414039335605413	0.7
mRpL45	CG11294	1.74	0.061	0.09	0.414039335605413	0.7
mRpL45	Set2	1.69	0.061	0.09	0.414039335605413	0.7
mRpL45	ph-p	1.65	0.061	0.09	0.414039335605413	0.7
mRpL45	polybromo	1.58	0.061	0.09	0.414039335605413	0.7
mRpL45	CG8909	1.53	0.061	0.09	0.414039335605413	0.7
mRpL45	CG3995	1.52	0.061	0.09	0.414039335605413	0.7
mRpL45	D	1.47	0.061	0.09	0.414039335605413	0.7
mRpL45	CG6683	1.41	0.061	0.09	0.414039335605413	0.7
wake	ham	3.79	0.084	0.05	0.306186217847897	0.53
wake	CG15601	3.75	0.084	0.05	0.306186217847897	0.53
wake	Octbeta2R	3.7	0.084	0.05	0.306186217847897	0.53
wake	Bx	3.38	0.084	0.05	0.306186217847897	0.53
wake	mTTF	3.09	0.084	0.05	0.306186217847897	0.53
wake	stck	2.69	0.084	0.05	0.306186217847897	0.53
wake	Kdm2	2.54	0.084	0.05	0.306186217847897	0.53
wake	CG6765	2.53	0.084	0.05	0.306186217847897	0.53
wake	CG12768	2.25	0.084	0.05	0.306186217847897	0.53
wake	Asciz	2.21	0.084	0.05	0.306186217847897	0.53
wake	hng3	2.02	0.084	0.05	0.306186217847897	0.53
wake	luna	1.82	0.084	0.05	0.306186217847897	0.53
wake	slp2	1.71	0.084	0.05	0.306186217847897	0.53
wake	Cf2	1.64	0.084	0.05	0.306186217847897	0.53
wake	nvy	1.62	0.084	0.05	0.306186217847897	0.53
wake	CG18265	1.61	0.084	0.05	0.306186217847897	0.53
wake	Gdi	1.6	0.084	0.05	0.306186217847897	0.53
wake	CG7987	1.56	0.084	0.05	0.306186217847897	0.53
wake	CG34422	1.55	0.084	0.05	0.306186217847897	0.53
wake	CkIIalpha-i1	1.52	0.084	0.05	0.306186217847897	0.53
wake	lid	1.45	0.084	0.05	0.306186217847897	0.53
wake	Kdm4A	1.44	0.084	0.05	0.306186217847897	0.53
wake	ey	1.43	0.084	0.05	0.306186217847897	0.53
wake	msl-3	1.42	0.084	0.05	0.306186217847897	0.53
wake	fd68A	1.42	0.084	0.05	0.306186217847897	0.53
wake	Lim3	1.41	0.084	0.05	0.306186217847897	0.53
wake	CG11710	1.38	0.084	0.05	0.306186217847897	0.53
wake	MTF-1	1.38	0.084	0.05	0.306186217847897	0.53
wake	sr	1.36	0.084	0.05	0.306186217847897	0.53
wake	NFAT	1.31	0.084	0.05	0.306186217847897	0.53
Gclm	E2f1	5.4	0.117	0.23	0.195615199108988	0.62
Gclm	MEP-1	4.57	0.117	0.23	0.195615199108988	0.62
Gclm	mip120	3.82	0.117	0.23	0.195615199108988	0.62
Gclm	GATAd	3.23	0.117	0.23	0.195615199108988	0.62
Gclm	MED28	2.74	0.117	0.23	0.195615199108988	0.62
Gclm	CG12299	2.73	0.117	0.23	0.195615199108988	0.62
Gclm	zfh2	2.34	0.117	0.23	0.195615199108988	0.62
Gclm	Trf	2.31	0.117	0.23	0.195615199108988	0.62
Gclm	hth	2.25	0.117	0.23	0.195615199108988	0.62
Gclm	CG3313	2.22	0.117	0.23	0.195615199108988	0.62
Gclm	CG17186	1.98	0.117	0.23	0.195615199108988	0.62
Gclm	E(z)	1.98	0.117	0.23	0.195615199108988	0.62
Gclm	CG12155	1.86	0.117	0.23	0.195615199108988	0.62
Gclm	CG10669	1.85	0.117	0.23	0.195615199108988	0.62
Gclm	Glut4EF	1.84	0.117	0.23	0.195615199108988	0.62
Gclm	CG3407	1.8	0.117	0.23	0.195615199108988	0.62
Gclm	CG11414	1.73	0.117	0.23	0.195615199108988	0.62
Gclm	CG43343	1.7	0.117	0.23	0.195615199108988	0.62
Gclm	grn	1.7	0.117	0.23	0.195615199108988	0.62
Gclm	CG13624	1.67	0.117	0.23	0.195615199108988	0.62
Gclm	mld	1.65	0.117	0.23	0.195615199108988	0.62
Gclm	CG32982	1.64	0.117	0.23	0.195615199108988	0.62
Gclm	CG10904	1.64	0.117	0.23	0.195615199108988	0.62
Gclm	Bap170	1.64	0.117	0.23	0.195615199108988	0.62
Gclm	CG15073	1.63	0.117	0.23	0.195615199108988	0.62
Gclm	CG15365	1.61	0.117	0.23	0.195615199108988	0.62
Gclm	dve	1.61	0.117	0.23	0.195615199108988	0.62
Gclm	CG10366	1.58	0.117	0.23	0.195615199108988	0.62
Gclm	tup	1.56	0.117	0.23	0.195615199108988	0.62
Gclm	oc	1.54	0.117	0.23	0.195615199108988	0.62
wfs1	CG2889	4.39	0.048	0.03	0.116642368703961	0.23
wfs1	CG8314	4.12	0.048	0.03	0.116642368703961	0.23
wfs1	Cdk8	3.92	0.048	0.03	0.116642368703961	0.23
wfs1	Atf6	3.79	0.048	0.03	0.116642368703961	0.23
wfs1	Sox21b	3.42	0.048	0.03	0.116642368703961	0.23
wfs1	dbr	3.1	0.048	0.03	0.116642368703961	0.23
wfs1	ct	3	0.048	0.03	0.116642368703961	0.23
wfs1	mip120	2.84	0.048	0.03	0.116642368703961	0.23
wfs1	FoxP	2.62	0.048	0.03	0.116642368703961	0.23
wfs1	E(z)	2.35	0.048	0.03	0.116642368703961	0.23
wfs1	Hr39	2.26	0.048	0.03	0.116642368703961	0.23
wfs1	sim	2.22	0.048	0.03	0.116642368703961	0.23
wfs1	yem	2.19	0.048	0.03	0.116642368703961	0.23
wfs1	Pcl	2.08	0.048	0.03	0.116642368703961	0.23
wfs1	opa	2.07	0.048	0.03	0.116642368703961	0.23
wfs1	CG10669	2.06	0.048	0.03	0.116642368703961	0.23
wfs1	Pbp95	2.03	0.048	0.03	0.116642368703961	0.23
wfs1	CG9650	2.01	0.048	0.03	0.116642368703961	0.23
wfs1	Sox102F	1.91	0.048	0.03	0.116642368703961	0.23
wfs1	NK7.1	1.89	0.048	0.03	0.116642368703961	0.23
wfs1	Sin3A	1.86	0.048	0.03	0.116642368703961	0.23
wfs1	RunxA	1.8	0.048	0.03	0.116642368703961	0.23
wfs1	CG4730	1.76	0.048	0.03	0.116642368703961	0.23
wfs1	CG30020	1.69	0.048	0.03	0.116642368703961	0.23
wfs1	CG5953	1.67	0.048	0.03	0.116642368703961	0.23
wfs1	CG5033	1.67	0.048	0.03	0.116642368703961	0.23
wfs1	tef	1.66	0.048	0.03	0.116642368703961	0.23
wfs1	su(Hw)	1.47	0.048	0.03	0.116642368703961	0.23
wfs1	Aef1	1.46	0.048	0.03	0.116642368703961	0.23
wfs1	CG14965	1.46	0.048	0.03	0.116642368703961	0.23
Nup133	CG7987	3.38	0.087	-0.08	0.462962962962963	0.8
Nup133	hang	3.16	0.087	-0.08	0.462962962962963	0.8
Nup133	polybromo	3.1	0.087	-0.08	0.462962962962963	0.8
Nup133	Usf	3.02	0.087	-0.08	0.462962962962963	0.8
Nup133	CTPsyn	2.73	0.087	-0.08	0.462962962962963	0.8
Nup133	zfh2	2.7	0.087	-0.08	0.462962962962963	0.8
Nup133	CG3032	2.66	0.087	-0.08	0.462962962962963	0.8
Nup133	CG31224	2.65	0.087	-0.08	0.462962962962963	0.8
Nup133	bi	2.62	0.087	-0.08	0.462962962962963	0.8
Nup133	Vsx2	2.38	0.087	-0.08	0.462962962962963	0.8
Nup133	CG34340	2.37	0.087	-0.08	0.462962962962963	0.8
Nup133	yem	2.36	0.087	-0.08	0.462962962962963	0.8
Nup133	tef	2.26	0.087	-0.08	0.462962962962963	0.8
Nup133	Bug22	2.25	0.087	-0.08	0.462962962962963	0.8
Nup133	dmrt99B	2.23	0.087	-0.08	0.462962962962963	0.8
Nup133	CR43671	2.1	0.087	-0.08	0.462962962962963	0.8
Nup133	NK7.1	2.02	0.087	-0.08	0.462962962962963	0.8
Nup133	hng3	1.95	0.087	-0.08	0.462962962962963	0.8
Nup133	Dip2	1.84	0.087	-0.08	0.462962962962963	0.8
Nup133	CG7928	1.84	0.087	-0.08	0.462962962962963	0.8
Nup133	sr	1.77	0.087	-0.08	0.462962962962963	0.8
Nup133	MTA1-like	1.73	0.087	-0.08	0.462962962962963	0.8
Nup133	scrt	1.65	0.087	-0.08	0.462962962962963	0.8
Nup133	CG14200	1.64	0.087	-0.08	0.462962962962963	0.8
Nup133	CG12768	1.63	0.087	-0.08	0.462962962962963	0.8
Nup133	FoxP	1.61	0.087	-0.08	0.462962962962963	0.8
Nup133	CG8578	1.61	0.087	-0.08	0.462962962962963	0.8
Nup133	fd59A	1.61	0.087	-0.08	0.462962962962963	0.8
Nup133	MEP-1	1.59	0.087	-0.08	0.462962962962963	0.8
Nup133	pdm3	1.54	0.087	-0.08	0.462962962962963	0.8
wge	mTTF	15.55	0.14	0.01	-0.0425628265379374	0.13
wge	CG9932	5.35	0.14	0.01	-0.0425628265379374	0.13
wge	Lim3	3.88	0.14	0.01	-0.0425628265379374	0.13
wge	Lpt	2.87	0.14	0.01	-0.0425628265379374	0.13
wge	Hr96	2.76	0.14	0.01	-0.0425628265379374	0.13
wge	Dref	2.38	0.14	0.01	-0.0425628265379374	0.13
wge	erm	2.09	0.14	0.01	-0.0425628265379374	0.13
wge	Lin29	2.07	0.14	0.01	-0.0425628265379374	0.13
wge	CG3313	1.99	0.14	0.01	-0.0425628265379374	0.13
wge	ara	1.96	0.14	0.01	-0.0425628265379374	0.13
wge	Mrtf	1.9	0.14	0.01	-0.0425628265379374	0.13
wge	CG18619	1.89	0.14	0.01	-0.0425628265379374	0.13
wge	CG7386	1.79	0.14	0.01	-0.0425628265379374	0.13
wge	ecd	1.78	0.14	0.01	-0.0425628265379374	0.13
wge	Taf5	1.73	0.14	0.01	-0.0425628265379374	0.13
wge	CG8216	1.73	0.14	0.01	-0.0425628265379374	0.13
wge	nerfin-1	1.66	0.14	0.01	-0.0425628265379374	0.13
wge	Hmx	1.65	0.14	0.01	-0.0425628265379374	0.13
wge	pita	1.61	0.14	0.01	-0.0425628265379374	0.13
wge	CG12155	1.59	0.14	0.01	-0.0425628265379374	0.13
wge	E(z)	1.53	0.14	0.01	-0.0425628265379374	0.13
wge	CG12162	1.49	0.14	0.01	-0.0425628265379374	0.13
wge	CG11970	1.48	0.14	0.01	-0.0425628265379374	0.13
wge	Taf2	1.46	0.14	0.01	-0.0425628265379374	0.13
wge	CG2129	1.42	0.14	0.01	-0.0425628265379374	0.13
wge	Bap170	1.41	0.14	0.01	-0.0425628265379374	0.13
wge	her	1.38	0.14	0.01	-0.0425628265379374	0.13
wge	Elp3	1.38	0.14	0.01	-0.0425628265379374	0.13
wge	Meics	1.37	0.14	0.01	-0.0425628265379374	0.13
wge	scrt	1.36	0.14	0.01	-0.0425628265379374	0.13
Irp-1A	CG6272	4.36	0.105	0.18	1	0.59
Irp-1A	CG15011	3.32	0.105	0.18	1	0.59
Irp-1A	CG17612	2.93	0.105	0.18	1	0.59
Irp-1A	sba	2.6	0.105	0.18	1	0.59
Irp-1A	CG14711	2.59	0.105	0.18	1	0.59
Irp-1A	Mio	2.32	0.105	0.18	1	0.59
Irp-1A	cnc	2.28	0.105	0.18	1	0.59
Irp-1A	Dref	2.27	0.105	0.18	1	0.59
Irp-1A	ct	2.24	0.105	0.18	1	0.59
Irp-1A	CG14710	2.18	0.105	0.18	1	0.59
Irp-1A	dmrt99B	2.01	0.105	0.18	1	0.59
Irp-1A	tsh	1.92	0.105	0.18	1	0.59
Irp-1A	disco-r	1.91	0.105	0.18	1	0.59
Irp-1A	Rbsn-5	1.82	0.105	0.18	1	0.59
Irp-1A	CG3815	1.8	0.105	0.18	1	0.59
Irp-1A	RpIII128	1.79	0.105	0.18	1	0.59
Irp-1A	CG12768	1.78	0.105	0.18	1	0.59
Irp-1A	SoxN	1.77	0.105	0.18	1	0.59
Irp-1A	oc	1.76	0.105	0.18	1	0.59
Irp-1A	CG31441	1.74	0.105	0.18	1	0.59
Irp-1A	RunxB	1.73	0.105	0.18	1	0.59
Irp-1A	CG14965	1.73	0.105	0.18	1	0.59
Irp-1A	fuss	1.61	0.105	0.18	1	0.59
Irp-1A	CG1663	1.61	0.105	0.18	1	0.59
Irp-1A	bon	1.6	0.105	0.18	1	0.59
Irp-1A	polybromo	1.56	0.105	0.18	1	0.59
Irp-1A	CG10565	1.54	0.105	0.18	1	0.59
Irp-1A	CG3281	1.53	0.105	0.18	1	0.59
Irp-1A	Lpt	1.51	0.105	0.18	1	0.59
Irp-1A	CG8950	1.47	0.105	0.18	1	0.59
CG4813	CG17359	3.79	0.059	-0.21	0.260494036125864	0.49
CG4813	Camta	2.23	0.059	-0.21	0.260494036125864	0.49
CG4813	Mtp	2.15	0.059	-0.21	0.260494036125864	0.49
CG4813	CG11398	2.13	0.059	-0.21	0.260494036125864	0.49
CG4813	Glut4EF	2.05	0.059	-0.21	0.260494036125864	0.49
CG4813	ph-p	1.81	0.059	-0.21	0.260494036125864	0.49
CG4813	ERR	1.68	0.059	-0.21	0.260494036125864	0.49
CG4813	dan	1.64	0.059	-0.21	0.260494036125864	0.49
CG4813	CG9890	1.61	0.059	-0.21	0.260494036125864	0.49
CG4813	Cf2	1.6	0.059	-0.21	0.260494036125864	0.49
CG4813	Mi-2	1.6	0.059	-0.21	0.260494036125864	0.49
CG4813	bi	1.59	0.059	-0.21	0.260494036125864	0.49
CG4813	CG11723	1.59	0.059	-0.21	0.260494036125864	0.49
CG4813	CG33213	1.59	0.059	-0.21	0.260494036125864	0.49
CG4813	CG3838	1.58	0.059	-0.21	0.260494036125864	0.49
CG4813	CG11560	1.53	0.059	-0.21	0.260494036125864	0.49
CG4813	apt	1.53	0.059	-0.21	0.260494036125864	0.49
CG4813	CG7386	1.51	0.059	-0.21	0.260494036125864	0.49
CG4813	Nufip	1.5	0.059	-0.21	0.260494036125864	0.49
CG4813	CG4570	1.49	0.059	-0.21	0.260494036125864	0.49
CG4813	Hr78	1.48	0.059	-0.21	0.260494036125864	0.49
CG4813	SoxN	1.45	0.059	-0.21	0.260494036125864	0.49
CG4813	CG3313	1.44	0.059	-0.21	0.260494036125864	0.49
CG4813	Cenp-C	1.43	0.059	-0.21	0.260494036125864	0.49
CG4813	brk	1.41	0.059	-0.21	0.260494036125864	0.49
CG4813	CG8388	1.4	0.059	-0.21	0.260494036125864	0.49
CG4813	zfh1	1.39	0.059	-0.21	0.260494036125864	0.49
CG4813	CG10209	1.38	0.059	-0.21	0.260494036125864	0.49
CG4813	Kdm4A	1.37	0.059	-0.21	0.260494036125864	0.49
CG4813	ZnT49B	1.37	0.059	-0.21	0.260494036125864	0.49
Dcr-1	mod	3.4	0.035	-0.03	0.281718084909506	0.46
Dcr-1	CG3838	3.32	0.035	-0.03	0.281718084909506	0.46
Dcr-1	dve	2.7	0.035	-0.03	0.281718084909506	0.46
Dcr-1	Atf-2	2.69	0.035	-0.03	0.281718084909506	0.46
Dcr-1	CG15601	2.62	0.035	-0.03	0.281718084909506	0.46
Dcr-1	CG44247	2.61	0.035	-0.03	0.281718084909506	0.46
Dcr-1	CG43689	2.49	0.035	-0.03	0.281718084909506	0.46
Dcr-1	CG13894	2.4	0.035	-0.03	0.281718084909506	0.46
Dcr-1	Zif	2.25	0.035	-0.03	0.281718084909506	0.46
Dcr-1	fru	2.22	0.035	-0.03	0.281718084909506	0.46
Dcr-1	NK7.1	2.11	0.035	-0.03	0.281718084909506	0.46
Dcr-1	MESR4	2.09	0.035	-0.03	0.281718084909506	0.46
Dcr-1	CG10274	1.99	0.035	-0.03	0.281718084909506	0.46
Dcr-1	Usf	1.86	0.035	-0.03	0.281718084909506	0.46
Dcr-1	bab2	1.85	0.035	-0.03	0.281718084909506	0.46
Dcr-1	nerfin-1	1.8	0.035	-0.03	0.281718084909506	0.46
Dcr-1	CG8765	1.78	0.035	-0.03	0.281718084909506	0.46
Dcr-1	aop	1.75	0.035	-0.03	0.281718084909506	0.46
