## Supplementary material for "Establishment of terminal selector combinations in optic lobe neurons": Annex 3: RFM_SevClustMarkers_P30_TFs_Random_All_results.csv (part 2 of 3)

Features	Top_predictors	%IncMSE	RMSE_TestSet	Cor_TestPreds_TestObs	Best_MCC_TestSetBin_TestSetMM	Best_MCC_Threshold
Dcr-1	CG3919	1.74	0.035	-0.03	0.281718084909506	0.46
Dcr-1	CG17186	1.68	0.035	-0.03	0.281718084909506	0.46
Dcr-1	ranshi	1.68	0.035	-0.03	0.281718084909506	0.46
Dcr-1	opa	1.67	0.035	-0.03	0.281718084909506	0.46
Dcr-1	CG17612	1.67	0.035	-0.03	0.281718084909506	0.46
Dcr-1	CG11695	1.62	0.035	-0.03	0.281718084909506	0.46
Dcr-1	Smr	1.6	0.035	-0.03	0.281718084909506	0.46
Dcr-1	Dip1	1.6	0.035	-0.03	0.281718084909506	0.46
Dcr-1	CG43343	1.57	0.035	-0.03	0.281718084909506	0.46
Dcr-1	caup	1.54	0.035	-0.03	0.281718084909506	0.46
Dcr-1	Bx	1.54	0.035	-0.03	0.281718084909506	0.46
Dcr-1	ash1	1.51	0.035	-0.03	0.281718084909506	0.46
CG17141	Plzf	8.36	0.061	-0.07	0.224933852710609	0.26
CG17141	CG11456	4.65	0.061	-0.07	0.224933852710609	0.26
CG17141	Atf6	4.01	0.061	-0.07	0.224933852710609	0.26
CG17141	Crc	3.48	0.061	-0.07	0.224933852710609	0.26
CG17141	CG31388	3.26	0.061	-0.07	0.224933852710609	0.26
CG17141	CG13894	3.16	0.061	-0.07	0.224933852710609	0.26
CG17141	E(z)	2.83	0.061	-0.07	0.224933852710609	0.26
CG17141	CG42748	2.79	0.061	-0.07	0.224933852710609	0.26
CG17141	CG15011	2.74	0.061	-0.07	0.224933852710609	0.26
CG17141	tef	2.6	0.061	-0.07	0.224933852710609	0.26
CG17141	Dip2	2.55	0.061	-0.07	0.224933852710609	0.26
CG17141	CycH	2.37	0.061	-0.07	0.224933852710609	0.26
CG17141	Camta	2.16	0.061	-0.07	0.224933852710609	0.26
CG17141	Lim1	2.15	0.061	-0.07	0.224933852710609	0.26
CG17141	bon	2.13	0.061	-0.07	0.224933852710609	0.26
CG17141	CG1965	2.1	0.061	-0.07	0.224933852710609	0.26
CG17141	CG5953	2.09	0.061	-0.07	0.224933852710609	0.26
CG17141	CG3281	2.08	0.061	-0.07	0.224933852710609	0.26
CG17141	Atf3	2.06	0.061	-0.07	0.224933852710609	0.26
CG17141	CG14441	2.03	0.061	-0.07	0.224933852710609	0.26
CG17141	ph-p	2.01	0.061	-0.07	0.224933852710609	0.26
CG17141	salr	1.98	0.061	-0.07	0.224933852710609	0.26
CG17141	aop	1.97	0.061	-0.07	0.224933852710609	0.26
CG17141	CG11398	1.87	0.061	-0.07	0.224933852710609	0.26
CG17141	CG3065	1.83	0.061	-0.07	0.224933852710609	0.26
CG17141	Taf4	1.77	0.061	-0.07	0.224933852710609	0.26
CG17141	slp1	1.73	0.061	-0.07	0.224933852710609	0.26
CG17141	TfAP-2	1.72	0.061	-0.07	0.224933852710609	0.26
CG17141	CG18476	1.71	0.061	-0.07	0.224933852710609	0.26
CG17141	Mtp	1.6	0.061	-0.07	0.224933852710609	0.26
rumi	CTPsyn	7.79	0.056	-0.06	1	0.94
rumi	CG7101	4.76	0.056	-0.06	1	0.94
rumi	az2	4.27	0.056	-0.06	1	0.94
rumi	CG10147	4.11	0.056	-0.06	1	0.94
rumi	Lim3	3.46	0.056	-0.06	1	0.94
rumi	Rfx	2.98	0.056	-0.06	1	0.94
rumi	CG6654	2.7	0.056	-0.06	1	0.94
rumi	hng2	2.64	0.056	-0.06	1	0.94
rumi	CG10669	2.6	0.056	-0.06	1	0.94
rumi	CG3815	2.33	0.056	-0.06	1	0.94
rumi	br	2.27	0.056	-0.06	1	0.94
rumi	crm	2.25	0.056	-0.06	1	0.94
rumi	dac	2.11	0.056	-0.06	1	0.94
rumi	MED18	1.94	0.056	-0.06	1	0.94
rumi	CG10949	1.93	0.056	-0.06	1	0.94
rumi	CG3065	1.9	0.056	-0.06	1	0.94
rumi	TfIIFbeta	1.89	0.056	-0.06	1	0.94
rumi	CG18764	1.89	0.056	-0.06	1	0.94
rumi	Asciz	1.77	0.056	-0.06	1	0.94
rumi	fu2	1.76	0.056	-0.06	1	0.94
rumi	CG6765	1.75	0.056	-0.06	1	0.94
rumi	CG31365	1.71	0.056	-0.06	1	0.94
rumi	tio	1.71	0.056	-0.06	1	0.94
rumi	noc	1.63	0.056	-0.06	1	0.94
rumi	Ssl1	1.61	0.056	-0.06	1	0.94
rumi	CG42748	1.61	0.056	-0.06	1	0.94
rumi	gfzf	1.57	0.056	-0.06	1	0.94
rumi	pita	1.53	0.056	-0.06	1	0.94
rumi	Bka	1.51	0.056	-0.06	1	0.94
rumi	bsh	1.5	0.056	-0.06	1	0.94
CG7029	GATAd	5.51	0.109	-0.23	0.0357142857142857	0.01
CG7029	hng2	4.7	0.109	-0.23	0.0357142857142857	0.01
CG7029	Tbp	4.35	0.109	-0.23	0.0357142857142857	0.01
CG7029	egg	3.63	0.109	-0.23	0.0357142857142857	0.01
CG7029	E2f2	3.49	0.109	-0.23	0.0357142857142857	0.01
CG7029	mip120	3.18	0.109	-0.23	0.0357142857142857	0.01
CG7029	Su(var)3-7	3.05	0.109	-0.23	0.0357142857142857	0.01
CG7029	Taf2	2.93	0.109	-0.23	0.0357142857142857	0.01
CG7029	lid	2.9	0.109	-0.23	0.0357142857142857	0.01
CG7029	Bka	2.64	0.109	-0.23	0.0357142857142857	0.01
CG7029	CG8944	2.6	0.109	-0.23	0.0357142857142857	0.01
CG7029	danr	2.4	0.109	-0.23	0.0357142857142857	0.01
CG7029	ecd	2.35	0.109	-0.23	0.0357142857142857	0.01
CG7029	ct	2.35	0.109	-0.23	0.0357142857142857	0.01
CG7029	sim	2.15	0.109	-0.23	0.0357142857142857	0.01
CG7029	br	2.1	0.109	-0.23	0.0357142857142857	0.01
CG7029	Dll	2.09	0.109	-0.23	0.0357142857142857	0.01
CG7029	bsh	2.05	0.109	-0.23	0.0357142857142857	0.01
CG7029	pdm3	2.05	0.109	-0.23	0.0357142857142857	0.01
CG7029	CG30020	2.01	0.109	-0.23	0.0357142857142857	0.01
CG7029	CG1647	2	0.109	-0.23	0.0357142857142857	0.01
CG7029	Lim1	1.97	0.109	-0.23	0.0357142857142857	0.01
CG7029	CG11970	1.84	0.109	-0.23	0.0357142857142857	0.01
CG7029	Taf1	1.83	0.109	-0.23	0.0357142857142857	0.01
CG7029	Cf2	1.83	0.109	-0.23	0.0357142857142857	0.01
CG7029	CG17612	1.81	0.109	-0.23	0.0357142857142857	0.01
CG7029	hang	1.79	0.109	-0.23	0.0357142857142857	0.01
CG7029	CG3838	1.77	0.109	-0.23	0.0357142857142857	0.01
CG7029	CG2611	1.77	0.109	-0.23	0.0357142857142857	0.01
CG7029	az2	1.75	0.109	-0.23	0.0357142857142857	0.01
klg	TfIIFbeta	5.61	1.476	-0.25	0.20149814827784	0.57
klg	Su(z)2	3.66	1.476	-0.25	0.20149814827784	0.57
klg	bsh	3.4	1.476	-0.25	0.20149814827784	0.57
klg	lid	3.27	1.476	-0.25	0.20149814827784	0.57
klg	Cdk8	3.27	1.476	-0.25	0.20149814827784	0.57
klg	CG11723	3.01	1.476	-0.25	0.20149814827784	0.57
klg	CG11560	2.93	1.476	-0.25	0.20149814827784	0.57
klg	Gdi	2.91	1.476	-0.25	0.20149814827784	0.57
klg	CG9932	2.77	1.476	-0.25	0.20149814827784	0.57
klg	CTPsyn	2.77	1.476	-0.25	0.20149814827784	0.57
klg	foxo	2.71	1.476	-0.25	0.20149814827784	0.57
klg	CG9799	2.54	1.476	-0.25	0.20149814827784	0.57
klg	tj	2.42	1.476	-0.25	0.20149814827784	0.57
klg	CG13624	2.4	1.476	-0.25	0.20149814827784	0.57
klg	CG32982	2.32	1.476	-0.25	0.20149814827784	0.57
klg	dm	2.23	1.476	-0.25	0.20149814827784	0.57
klg	nerfin-1	2.2	1.476	-0.25	0.20149814827784	0.57
klg	slp2	2.13	1.476	-0.25	0.20149814827784	0.57
klg	slp1	2	1.476	-0.25	0.20149814827784	0.57
klg	CG34422	1.99	1.476	-0.25	0.20149814827784	0.57
klg	Elp3	1.96	1.476	-0.25	0.20149814827784	0.57
klg	dwg	1.9	1.476	-0.25	0.20149814827784	0.57
klg	shn	1.89	1.476	-0.25	0.20149814827784	0.57
klg	CkIIalpha-i1	1.85	1.476	-0.25	0.20149814827784	0.57
klg	dom	1.85	1.476	-0.25	0.20149814827784	0.57
klg	MED4	1.79	1.476	-0.25	0.20149814827784	0.57
klg	CG7556	1.76	1.476	-0.25	0.20149814827784	0.57
klg	Rbf	1.76	1.476	-0.25	0.20149814827784	0.57
klg	br	1.74	1.476	-0.25	0.20149814827784	0.57
klg	RunxA	1.67	1.476	-0.25	0.20149814827784	0.57
p53	Ssrp	3.88	0.03	-0.1	0.106600358177805	0.14
p53	CG17612	3.67	0.03	-0.1	0.106600358177805	0.14
p53	Cdk8	3.44	0.03	-0.1	0.106600358177805	0.14
p53	Nufip	3.24	0.03	-0.1	0.106600358177805	0.14
p53	CG14711	3.03	0.03	-0.1	0.106600358177805	0.14
p53	CG2712	2.96	0.03	-0.1	0.106600358177805	0.14
p53	CG2199	2.94	0.03	-0.1	0.106600358177805	0.14
p53	CG32982	2.78	0.03	-0.1	0.106600358177805	0.14
p53	Mio	2.53	0.03	-0.1	0.106600358177805	0.14
p53	Pcl	2.32	0.03	-0.1	0.106600358177805	0.14
p53	grn	2.23	0.03	-0.1	0.106600358177805	0.14
p53	E2f1	2.11	0.03	-0.1	0.106600358177805	0.14
p53	gfzf	2.04	0.03	-0.1	0.106600358177805	0.14
p53	pfk	1.98	0.03	-0.1	0.106600358177805	0.14
p53	Bap170	1.95	0.03	-0.1	0.106600358177805	0.14
p53	acj6	1.93	0.03	-0.1	0.106600358177805	0.14
p53	CG8159	1.93	0.03	-0.1	0.106600358177805	0.14
p53	MED18	1.93	0.03	-0.1	0.106600358177805	0.14
p53	NK7.1	1.88	0.03	-0.1	0.106600358177805	0.14
p53	Xpd	1.88	0.03	-0.1	0.106600358177805	0.14
p53	lov	1.85	0.03	-0.1	0.106600358177805	0.14
p53	CG7745	1.77	0.03	-0.1	0.106600358177805	0.14
p53	CG12155	1.74	0.03	-0.1	0.106600358177805	0.14
p53	Atac2	1.69	0.03	-0.1	0.106600358177805	0.14
p53	CG12075	1.64	0.03	-0.1	0.106600358177805	0.14
p53	Atac1	1.64	0.03	-0.1	0.106600358177805	0.14
p53	YL-1	1.54	0.03	-0.1	0.106600358177805	0.14
p53	az2	1.5	0.03	-0.1	0.106600358177805	0.14
p53	CG2875	1.46	0.03	-0.1	0.106600358177805	0.14
p53	Scm	1.46	0.03	-0.1	0.106600358177805	0.14
Ublcp1	TH1	4.1	0.091	0.26	0.472455591261534	0.74
Ublcp1	CG17361	4.1	0.091	0.26	0.472455591261534	0.74
Ublcp1	CR43671	4.01	0.091	0.26	0.472455591261534	0.74
Ublcp1	Rabex-5	3.88	0.091	0.26	0.472455591261534	0.74
Ublcp1	MED11	3.54	0.091	0.26	0.472455591261534	0.74
Ublcp1	Dip2	3.49	0.091	0.26	0.472455591261534	0.74
Ublcp1	sba	2.62	0.091	0.26	0.472455591261534	0.74
Ublcp1	crm	2.45	0.091	0.26	0.472455591261534	0.74
Ublcp1	CG31365	2.39	0.091	0.26	0.472455591261534	0.74
Ublcp1	CG15601	2.34	0.091	0.26	0.472455591261534	0.74
Ublcp1	CG14667	2.26	0.091	0.26	0.472455591261534	0.74
Ublcp1	CG10669	2.21	0.091	0.26	0.472455591261534	0.74
Ublcp1	Dip1	2.06	0.091	0.26	0.472455591261534	0.74
Ublcp1	ewg	2.04	0.091	0.26	0.472455591261534	0.74
Ublcp1	CG12768	1.98	0.091	0.26	0.472455591261534	0.74
Ublcp1	hang	1.97	0.091	0.26	0.472455591261534	0.74
Ublcp1	p53	1.91	0.091	0.26	0.472455591261534	0.74
Ublcp1	ERR	1.9	0.091	0.26	0.472455591261534	0.74
Ublcp1	CG3838	1.84	0.091	0.26	0.472455591261534	0.74
Ublcp1	CG17806	1.84	0.091	0.26	0.472455591261534	0.74
Ublcp1	vvl	1.83	0.091	0.26	0.472455591261534	0.74
Ublcp1	CG11504	1.78	0.091	0.26	0.472455591261534	0.74
Ublcp1	kn	1.77	0.091	0.26	0.472455591261534	0.74
Ublcp1	stwl	1.72	0.091	0.26	0.472455591261534	0.74
Ublcp1	mTTF	1.62	0.091	0.26	0.472455591261534	0.74
Ublcp1	CG7928	1.62	0.091	0.26	0.472455591261534	0.74
Ublcp1	Lim3	1.59	0.091	0.26	0.472455591261534	0.74
Ublcp1	CG12075	1.59	0.091	0.26	0.472455591261534	0.74
Ublcp1	slou	1.59	0.091	0.26	0.472455591261534	0.74
Ublcp1	CG9948	1.57	0.091	0.26	0.472455591261534	0.74
CG31365	E(z)	4.31	0.106	0.25	0.195615199108988	0.43
CG31365	Atac1	3.4	0.106	0.25	0.195615199108988	0.43
CG31365	Tip60	3.27	0.106	0.25	0.195615199108988	0.43
CG31365	CG18262	3.1	0.106	0.25	0.195615199108988	0.43
CG31365	CG1233	2.54	0.106	0.25	0.195615199108988	0.43
CG31365	Nufip	2.43	0.106	0.25	0.195615199108988	0.43
CG31365	stck	2.06	0.106	0.25	0.195615199108988	0.43
CG31365	MTF-1	1.94	0.106	0.25	0.195615199108988	0.43
CG31365	CG13894	1.81	0.106	0.25	0.195615199108988	0.43
CG31365	CG3838	1.81	0.106	0.25	0.195615199108988	0.43
CG31365	CG17806	1.77	0.106	0.25	0.195615199108988	0.43
CG31365	sr	1.73	0.106	0.25	0.195615199108988	0.43
CG31365	Mio	1.73	0.106	0.25	0.195615199108988	0.43
CG31365	ktub	1.67	0.106	0.25	0.195615199108988	0.43
CG31365	CG42748	1.62	0.106	0.25	0.195615199108988	0.43
CG31365	noc	1.61	0.106	0.25	0.195615199108988	0.43
CG31365	CG7745	1.59	0.106	0.25	0.195615199108988	0.43
CG31365	D	1.52	0.106	0.25	0.195615199108988	0.43
CG31365	CG3281	1.51	0.106	0.25	0.195615199108988	0.43
CG31365	Tbp	1.43	0.106	0.25	0.195615199108988	0.43
CG31365	Spt5	1.41	0.106	0.25	0.195615199108988	0.43
CG31365	ey	1.41	0.106	0.25	0.195615199108988	0.43
CG31365	scrt	1.4	0.106	0.25	0.195615199108988	0.43
CG31365	CG7785	1.4	0.106	0.25	0.195615199108988	0.43
CG31365	Asciz	1.4	0.106	0.25	0.195615199108988	0.43
CG31365	Lim3	1.37	0.106	0.25	0.195615199108988	0.43
CG31365	Ets65A	1.36	0.106	0.25	0.195615199108988	0.43
CG31365	FoxP	1.36	0.106	0.25	0.195615199108988	0.43
CG31365	NfI	1.33	0.106	0.25	0.195615199108988	0.43
CG31365	ecd	1.31	0.106	0.25	0.195615199108988	0.43
cnc	ush	5.41	0.182	-0.6	0.482497909637164	0.42
cnc	CG3407	3.47	0.182	-0.6	0.482497909637164	0.42
cnc	CG7987	3.25	0.182	-0.6	0.482497909637164	0.42
cnc	CG2129	2.62	0.182	-0.6	0.482497909637164	0.42
cnc	MBD-R2	2.46	0.182	-0.6	0.482497909637164	0.42
cnc	CTPsyn	2.4	0.182	-0.6	0.482497909637164	0.42
cnc	caz	2.39	0.182	-0.6	0.482497909637164	0.42
cnc	lid	2.25	0.182	-0.6	0.482497909637164	0.42
cnc	E2f1	2.15	0.182	-0.6	0.482497909637164	0.42
cnc	shn	2.14	0.182	-0.6	0.482497909637164	0.42
cnc	CG34340	2.12	0.182	-0.6	0.482497909637164	0.42
cnc	CG1024	2.12	0.182	-0.6	0.482497909637164	0.42
cnc	Bx	2.1	0.182	-0.6	0.482497909637164	0.42
cnc	CG2875	2.09	0.182	-0.6	0.482497909637164	0.42
cnc	Atac1	2.09	0.182	-0.6	0.482497909637164	0.42
cnc	apt	2.07	0.182	-0.6	0.482497909637164	0.42
cnc	l(3)mbt	2.03	0.182	-0.6	0.482497909637164	0.42
cnc	Sox14	1.9	0.182	-0.6	0.482497909637164	0.42
cnc	ERR	1.89	0.182	-0.6	0.482497909637164	0.42
cnc	tsh	1.86	0.182	-0.6	0.482497909637164	0.42
cnc	Ets65A	1.86	0.182	-0.6	0.482497909637164	0.42
cnc	Meics	1.85	0.182	-0.6	0.482497909637164	0.42
cnc	CG17361	1.84	0.182	-0.6	0.482497909637164	0.42
cnc	stwl	1.79	0.182	-0.6	0.482497909637164	0.42
cnc	Su(var)3-7	1.78	0.182	-0.6	0.482497909637164	0.42
cnc	kn	1.74	0.182	-0.6	0.482497909637164	0.42
cnc	zfh1	1.73	0.182	-0.6	0.482497909637164	0.42
cnc	CG32532	1.73	0.182	-0.6	0.482497909637164	0.42
cnc	CG17186	1.71	0.182	-0.6	0.482497909637164	0.42
cnc	CG18265	1.71	0.182	-0.6	0.482497909637164	0.42
CG4467	CG9650	5.8	0.21	-0.29	-0.0357142857142857	0.91
CG4467	slim	5.68	0.21	-0.29	-0.0357142857142857	0.91
CG4467	Rbf	4.65	0.21	-0.29	-0.0357142857142857	0.91
CG4467	Meics	4.09	0.21	-0.29	-0.0357142857142857	0.91
CG4467	Octbeta2R	3.97	0.21	-0.29	-0.0357142857142857	0.91
CG4467	caz	3.1	0.21	-0.29	-0.0357142857142857	0.91
CG4467	tsh	2.93	0.21	-0.29	-0.0357142857142857	0.91
CG4467	CG14441	2.52	0.21	-0.29	-0.0357142857142857	0.91
CG4467	MESR4	2.43	0.21	-0.29	-0.0357142857142857	0.91
CG4467	cact	2.29	0.21	-0.29	-0.0357142857142857	0.91
CG4467	Brf	2.14	0.21	-0.29	-0.0357142857142857	0.91
CG4467	MED22	2.08	0.21	-0.29	-0.0357142857142857	0.91
CG4467	wdn	2.06	0.21	-0.29	-0.0357142857142857	0.91
CG4467	yem	2.05	0.21	-0.29	-0.0357142857142857	0.91
CG4467	CR43670	2.04	0.21	-0.29	-0.0357142857142857	0.91
CG4467	CG11902	1.96	0.21	-0.29	-0.0357142857142857	0.91
CG4467	CG34340	1.87	0.21	-0.29	-0.0357142857142857	0.91
CG4467	fd59A	1.87	0.21	-0.29	-0.0357142857142857	0.91
CG4467	CG3995	1.84	0.21	-0.29	-0.0357142857142857	0.91
CG4467	Ssrp	1.81	0.21	-0.29	-0.0357142857142857	0.91
CG4467	ranshi	1.8	0.21	-0.29	-0.0357142857142857	0.91
CG4467	Asciz	1.78	0.21	-0.29	-0.0357142857142857	0.91
CG4467	mod	1.74	0.21	-0.29	-0.0357142857142857	0.91
CG4467	Fen1	1.71	0.21	-0.29	-0.0357142857142857	0.91
CG4467	br	1.68	0.21	-0.29	-0.0357142857142857	0.91
CG4467	rn	1.67	0.21	-0.29	-0.0357142857142857	0.91
CG4467	CG17806	1.63	0.21	-0.29	-0.0357142857142857	0.91
CG4467	CG43343	1.59	0.21	-0.29	-0.0357142857142857	0.91
CG4467	Vsx2	1.52	0.21	-0.29	-0.0357142857142857	0.91
CG4467	CG18619	1.48	0.21	-0.29	-0.0357142857142857	0.91
CG4449	Elp3	5.92	0.11	-0.29	0.694365074829414	0.78
CG4449	RpIII128	5.43	0.11	-0.29	0.694365074829414	0.78
CG4449	CG15011	4.9	0.11	-0.29	0.694365074829414	0.78
CG4449	CG15601	3.8	0.11	-0.29	0.694365074829414	0.78
CG4449	CG6272	3.29	0.11	-0.29	0.694365074829414	0.78
CG4449	CG1647	2.69	0.11	-0.29	0.694365074829414	0.78
CG4449	MESR4	2.52	0.11	-0.29	0.694365074829414	0.78
CG4449	Bx	2.5	0.11	-0.29	0.694365074829414	0.78
CG4449	Asciz	2.46	0.11	-0.29	0.694365074829414	0.78
CG4449	CG2611	2.44	0.11	-0.29	0.694365074829414	0.78
CG4449	Octbeta2R	2.43	0.11	-0.29	0.694365074829414	0.78
CG4449	l(3)mbt	2.39	0.11	-0.29	0.694365074829414	0.78
CG4449	Crc	2.31	0.11	-0.29	0.694365074829414	0.78
CG4449	CG9650	2.15	0.11	-0.29	0.694365074829414	0.78
CG4449	CG17568	2.04	0.11	-0.29	0.694365074829414	0.78
CG4449	CG9727	1.96	0.11	-0.29	0.694365074829414	0.78
CG4449	pfk	1.93	0.11	-0.29	0.694365074829414	0.78
CG4449	Nelf-E	1.9	0.11	-0.29	0.694365074829414	0.78
CG4449	CG5033	1.87	0.11	-0.29	0.694365074829414	0.78
CG4449	Mrtf	1.84	0.11	-0.29	0.694365074829414	0.78
CG4449	Nufip	1.81	0.11	-0.29	0.694365074829414	0.78
CG4449	ham	1.81	0.11	-0.29	0.694365074829414	0.78
CG4449	Zif	1.79	0.11	-0.29	0.694365074829414	0.78
CG4449	Hr46	1.77	0.11	-0.29	0.694365074829414	0.78
CG4449	Aef1	1.77	0.11	-0.29	0.694365074829414	0.78
CG4449	CG14117	1.75	0.11	-0.29	0.694365074829414	0.78
CG4449	Su(var)3-9	1.64	0.11	-0.29	0.694365074829414	0.78
CG4449	lid	1.63	0.11	-0.29	0.694365074829414	0.78
CG4449	CG14711	1.61	0.11	-0.29	0.694365074829414	0.78
CG4449	CG2129	1.6	0.11	-0.29	0.694365074829414	0.78
EloA	Cdc5	4.26	0.043	-0.32	0.348155311911396	0.37
EloA	polybromo	2.91	0.043	-0.32	0.348155311911396	0.37
EloA	rn	2.87	0.043	-0.32	0.348155311911396	0.37
EloA	hang	2.6	0.043	-0.32	0.348155311911396	0.37
EloA	CG11085	2.5	0.043	-0.32	0.348155311911396	0.37
EloA	ph-p	2.28	0.043	-0.32	0.348155311911396	0.37
EloA	Cp190	2.26	0.043	-0.32	0.348155311911396	0.37
EloA	Mrtf	2.19	0.043	-0.32	0.348155311911396	0.37
EloA	MED20	2.05	0.043	-0.32	0.348155311911396	0.37
EloA	NK7.1	2.04	0.043	-0.32	0.348155311911396	0.37
EloA	Mat1	1.94	0.043	-0.32	0.348155311911396	0.37
EloA	MED18	1.92	0.043	-0.32	0.348155311911396	0.37
EloA	Bka	1.85	0.043	-0.32	0.348155311911396	0.37
EloA	CG3313	1.81	0.043	-0.32	0.348155311911396	0.37
EloA	CG10147	1.8	0.043	-0.32	0.348155311911396	0.37
EloA	CG10209	1.77	0.043	-0.32	0.348155311911396	0.37
EloA	erm	1.75	0.043	-0.32	0.348155311911396	0.37
EloA	Lin29	1.74	0.043	-0.32	0.348155311911396	0.37
EloA	tup	1.74	0.043	-0.32	0.348155311911396	0.37
EloA	CG12768	1.71	0.043	-0.32	0.348155311911396	0.37
EloA	Tusp	1.68	0.043	-0.32	0.348155311911396	0.37
EloA	slim	1.67	0.043	-0.32	0.348155311911396	0.37
EloA	bab2	1.66	0.043	-0.32	0.348155311911396	0.37
EloA	CG12162	1.58	0.043	-0.32	0.348155311911396	0.37
EloA	CR43670	1.57	0.043	-0.32	0.348155311911396	0.37
EloA	CG9799	1.53	0.043	-0.32	0.348155311911396	0.37
EloA	CG43689	1.53	0.043	-0.32	0.348155311911396	0.37
EloA	CG9305	1.51	0.043	-0.32	0.348155311911396	0.37
EloA	CG3815	1.5	0.043	-0.32	0.348155311911396	0.37
EloA	zfh1	1.47	0.043	-0.32	0.348155311911396	0.37
wda	Gdi	12.01	0.078	-0.2	0.375154289247425	0.27
wda	egg	4.36	0.078	-0.2	0.375154289247425	0.27
wda	Su(var)2-HP2	3.01	0.078	-0.2	0.375154289247425	0.27
wda	br	3.01	0.078	-0.2	0.375154289247425	0.27
wda	Bka	2.71	0.078	-0.2	0.375154289247425	0.27
wda	salr	2.59	0.078	-0.2	0.375154289247425	0.27
wda	PHDP	2.54	0.078	-0.2	0.375154289247425	0.27
wda	Mes4	2.45	0.078	-0.2	0.375154289247425	0.27
wda	Ets65A	2.44	0.078	-0.2	0.375154289247425	0.27
wda	Lhr	2.42	0.078	-0.2	0.375154289247425	0.27
wda	Taf8	2.34	0.078	-0.2	0.375154289247425	0.27
wda	CG18262	2.15	0.078	-0.2	0.375154289247425	0.27
wda	shn	2.11	0.078	-0.2	0.375154289247425	0.27
wda	BtbVII	2.01	0.078	-0.2	0.375154289247425	0.27
wda	CG1647	1.94	0.078	-0.2	0.375154289247425	0.27
wda	Sin3A	1.94	0.078	-0.2	0.375154289247425	0.27
wda	apt	1.84	0.078	-0.2	0.375154289247425	0.27
wda	ZnT49B	1.82	0.078	-0.2	0.375154289247425	0.27
wda	MBD-R2	1.82	0.078	-0.2	0.375154289247425	0.27
wda	Pfk	1.81	0.078	-0.2	0.375154289247425	0.27
wda	dve	1.78	0.078	-0.2	0.375154289247425	0.27
wda	svp	1.77	0.078	-0.2	0.375154289247425	0.27
wda	gfzf	1.76	0.078	-0.2	0.375154289247425	0.27
wda	RunxB	1.74	0.078	-0.2	0.375154289247425	0.27
wda	Fer2	1.72	0.078	-0.2	0.375154289247425	0.27
wda	CG34340	1.7	0.078	-0.2	0.375154289247425	0.27
wda	CG7556	1.67	0.078	-0.2	0.375154289247425	0.27
wda	CG8944	1.66	0.078	-0.2	0.375154289247425	0.27
wda	run	1.64	0.078	-0.2	0.375154289247425	0.27
wda	CG11398	1.63	0.078	-0.2	0.375154289247425	0.27
orb	CG1620	10.46	0.162	-0.23	0.14773421007132	0.28
orb	TfIIFbeta	4.57	0.162	-0.23	0.14773421007132	0.28
orb	elB	4.47	0.162	-0.23	0.14773421007132	0.28
orb	CG6654	4.47	0.162	-0.23	0.14773421007132	0.28
orb	Kdm2	3.75	0.162	-0.23	0.14773421007132	0.28
orb	NFAT	3.6	0.162	-0.23	0.14773421007132	0.28
orb	MEP-1	2.82	0.162	-0.23	0.14773421007132	0.28
orb	noc	2.74	0.162	-0.23	0.14773421007132	0.28
orb	luna	2.7	0.162	-0.23	0.14773421007132	0.28
orb	CG14200	2.57	0.162	-0.23	0.14773421007132	0.28
orb	bab2	2.51	0.162	-0.23	0.14773421007132	0.28
orb	NK7.1	2.5	0.162	-0.23	0.14773421007132	0.28
orb	Brf	2.26	0.162	-0.23	0.14773421007132	0.28
orb	Pbp45	2.13	0.162	-0.23	0.14773421007132	0.28
orb	CG11906	2.11	0.162	-0.23	0.14773421007132	0.28
orb	CG32982	1.86	0.162	-0.23	0.14773421007132	0.28
orb	CG11317	1.84	0.162	-0.23	0.14773421007132	0.28
orb	zfh2	1.72	0.162	-0.23	0.14773421007132	0.28
orb	egg	1.71	0.162	-0.23	0.14773421007132	0.28
orb	CG3407	1.68	0.162	-0.23	0.14773421007132	0.28
orb	Pfk	1.67	0.162	-0.23	0.14773421007132	0.28
orb	E(var)3-9	1.66	0.162	-0.23	0.14773421007132	0.28
orb	CG7368	1.66	0.162	-0.23	0.14773421007132	0.28
orb	CG17568	1.61	0.162	-0.23	0.14773421007132	0.28
orb	CrebA	1.6	0.162	-0.23	0.14773421007132	0.28
orb	Spt5	1.6	0.162	-0.23	0.14773421007132	0.28
orb	CG6808	1.57	0.162	-0.23	0.14773421007132	0.28
orb	CG34149	1.53	0.162	-0.23	0.14773421007132	0.28
orb	CG2199	1.48	0.162	-0.23	0.14773421007132	0.28
orb	CG17328	1.45	0.162	-0.23	0.14773421007132	0.28
Cdc16	CG8159	8.23	0.138	0.36	0.285390896492696	0.3
Cdc16	MED25	6.49	0.138	0.36	0.285390896492696	0.3
Cdc16	MED4	4.76	0.138	0.36	0.285390896492696	0.3
Cdc16	CG8319	4.73	0.138	0.36	0.285390896492696	0.3
Cdc16	msl-3	3.08	0.138	0.36	0.285390896492696	0.3
Cdc16	CG15601	3.07	0.138	0.36	0.285390896492696	0.3
Cdc16	NFAT	2.93	0.138	0.36	0.285390896492696	0.3
Cdc16	Gdi	2.76	0.138	0.36	0.285390896492696	0.3
Cdc16	CG2712	2.57	0.138	0.36	0.285390896492696	0.3
Cdc16	Dip2	2.48	0.138	0.36	0.285390896492696	0.3
Cdc16	CG3815	2.46	0.138	0.36	0.285390896492696	0.3
Cdc16	Fen1	2.43	0.138	0.36	0.285390896492696	0.3
Cdc16	CG11085	2.4	0.138	0.36	0.285390896492696	0.3
Cdc16	NK7.1	2.36	0.138	0.36	0.285390896492696	0.3
Cdc16	Scm	2.32	0.138	0.36	0.285390896492696	0.3
Cdc16	E(var)3-9	2.28	0.138	0.36	0.285390896492696	0.3
Cdc16	CG14200	2.27	0.138	0.36	0.285390896492696	0.3
Cdc16	ara	2.18	0.138	0.36	0.285390896492696	0.3
Cdc16	CG18262	2.15	0.138	0.36	0.285390896492696	0.3
Cdc16	CG11398	2.13	0.138	0.36	0.285390896492696	0.3
Cdc16	CG11456	2.12	0.138	0.36	0.285390896492696	0.3
Cdc16	Cp190	2.1	0.138	0.36	0.285390896492696	0.3
Cdc16	CG6654	2.07	0.138	0.36	0.285390896492696	0.3
Cdc16	Cdc5	1.93	0.138	0.36	0.285390896492696	0.3
Cdc16	HLH106	1.92	0.138	0.36	0.285390896492696	0.3
Cdc16	osa	1.9	0.138	0.36	0.285390896492696	0.3
Cdc16	Octbeta2R	1.9	0.138	0.36	0.285390896492696	0.3
Cdc16	pfk	1.85	0.138	0.36	0.285390896492696	0.3
Cdc16	CG13894	1.83	0.138	0.36	0.285390896492696	0.3
Cdc16	CG14441	1.78	0.138	0.36	0.285390896492696	0.3
CG6763	CG1407	7.18	0.027	-0.18	0.414039335605413	0.48
CG6763	Rx	6.2	0.027	-0.18	0.414039335605413	0.48
CG6763	Bug22	2.67	0.027	-0.18	0.414039335605413	0.48
CG6763	MED15	2.63	0.027	-0.18	0.414039335605413	0.48
CG6763	mod	2.32	0.027	-0.18	0.414039335605413	0.48
CG6763	Set2	2.29	0.027	-0.18	0.414039335605413	0.48
CG6763	CG7368	2.09	0.027	-0.18	0.414039335605413	0.48
CG6763	Atf3	2.03	0.027	-0.18	0.414039335605413	0.48
CG6763	CG6813	1.94	0.027	-0.18	0.414039335605413	0.48
CG6763	Cenp-C	1.94	0.027	-0.18	0.414039335605413	0.48
CG6763	vvl	1.92	0.027	-0.18	0.414039335605413	0.48
CG6763	osa	1.9	0.027	-0.18	0.414039335605413	0.48
CG6763	shn	1.82	0.027	-0.18	0.414039335605413	0.48
CG6763	Atac1	1.79	0.027	-0.18	0.414039335605413	0.48
CG6763	CG3919	1.79	0.027	-0.18	0.414039335605413	0.48
CG6763	Cf2	1.72	0.027	-0.18	0.414039335605413	0.48
CG6763	pdm3	1.72	0.027	-0.18	0.414039335605413	0.48
CG6763	CG15011	1.72	0.027	-0.18	0.414039335605413	0.48
CG6763	caz	1.71	0.027	-0.18	0.414039335605413	0.48
CG6763	CG7928	1.69	0.027	-0.18	0.414039335605413	0.48
CG6763	MESR4	1.68	0.027	-0.18	0.414039335605413	0.48
CG6763	CG31224	1.66	0.027	-0.18	0.414039335605413	0.48
CG6763	Stat92E	1.62	0.027	-0.18	0.414039335605413	0.48
CG6763	Mi-2	1.61	0.027	-0.18	0.414039335605413	0.48
CG6763	CG1647	1.61	0.027	-0.18	0.414039335605413	0.48
CG6763	tup	1.6	0.027	-0.18	0.414039335605413	0.48
CG6763	CG31441	1.58	0.027	-0.18	0.414039335605413	0.48
CG6763	Dad	1.56	0.027	-0.18	0.414039335605413	0.48
CG6763	CG10949	1.54	0.027	-0.18	0.414039335605413	0.48
CG6763	CG10321	1.52	0.027	-0.18	0.414039335605413	0.48
CG4393	slim	5.16	0.13	0.21	0.257464325272219	0.2
CG4393	CG4570	3.39	0.13	0.21	0.257464325272219	0.2
CG4393	CG43689	2.96	0.13	0.21	0.257464325272219	0.2
CG4393	CG11906	2.9	0.13	0.21	0.257464325272219	0.2
CG4393	CG7928	2.65	0.13	0.21	0.257464325272219	0.2
CG4393	CG11085	2.56	0.13	0.21	0.257464325272219	0.2
CG4393	CG31224	2.53	0.13	0.21	0.257464325272219	0.2
CG4393	CycH	2.53	0.13	0.21	0.257464325272219	0.2
CG4393	Mrtf	2.37	0.13	0.21	0.257464325272219	0.2
CG4393	CG6254	2.33	0.13	0.21	0.257464325272219	0.2
CG4393	CG34376	2.3	0.13	0.21	0.257464325272219	0.2
CG4393	CG8924	2.3	0.13	0.21	0.257464325272219	0.2
CG4393	mip120	2.22	0.13	0.21	0.257464325272219	0.2
CG4393	CG8578	2.19	0.13	0.21	0.257464325272219	0.2
CG4393	disco-r	2.15	0.13	0.21	0.257464325272219	0.2
CG4393	Usf	2.15	0.13	0.21	0.257464325272219	0.2
CG4393	hng2	2.05	0.13	0.21	0.257464325272219	0.2
CG4393	Atf6	2.02	0.13	0.21	0.257464325272219	0.2
CG4393	CG18265	1.99	0.13	0.21	0.257464325272219	0.2
CG4393	CG10366	1.89	0.13	0.21	0.257464325272219	0.2
CG4393	YL-1	1.81	0.13	0.21	0.257464325272219	0.2
CG4393	Lhr	1.73	0.13	0.21	0.257464325272219	0.2
CG4393	CG8944	1.69	0.13	0.21	0.257464325272219	0.2
CG4393	CG33213	1.69	0.13	0.21	0.257464325272219	0.2
CG4393	sage	1.68	0.13	0.21	0.257464325272219	0.2
CG4393	CG4854	1.68	0.13	0.21	0.257464325272219	0.2
CG4393	mute	1.58	0.13	0.21	0.257464325272219	0.2
CG4393	CG34340	1.58	0.13	0.21	0.257464325272219	0.2
CG4393	CG11398	1.57	0.13	0.21	0.257464325272219	0.2
CG4393	CG32532	1.54	0.13	0.21	0.257464325272219	0.2
beat-IV	Dip2	6.7	0.611	-0.57	0.173494479589872	0.09
beat-IV	CG17361	4.42	0.611	-0.57	0.173494479589872	0.09
beat-IV	polybromo	3.73	0.611	-0.57	0.173494479589872	0.09
beat-IV	Rbsn-5	3.21	0.611	-0.57	0.173494479589872	0.09
beat-IV	trr	3.16	0.611	-0.57	0.173494479589872	0.09
beat-IV	CG3065	3.16	0.611	-0.57	0.173494479589872	0.09
beat-IV	CG8216	2.75	0.611	-0.57	0.173494479589872	0.09
beat-IV	CG3032	2.65	0.611	-0.57	0.173494479589872	0.09
beat-IV	CG12219	2.63	0.611	-0.57	0.173494479589872	0.09
beat-IV	Taf1	2.58	0.611	-0.57	0.173494479589872	0.09
beat-IV	TfIIFbeta	2.45	0.611	-0.57	0.173494479589872	0.09
beat-IV	cact	2.36	0.611	-0.57	0.173494479589872	0.09
beat-IV	CG13894	2.19	0.611	-0.57	0.173494479589872	0.09
beat-IV	Bug22	2.16	0.611	-0.57	0.173494479589872	0.09
beat-IV	MED18	1.96	0.611	-0.57	0.173494479589872	0.09
beat-IV	MED22	1.91	0.611	-0.57	0.173494479589872	0.09
beat-IV	CG11560	1.88	0.611	-0.57	0.173494479589872	0.09
beat-IV	CG3815	1.8	0.611	-0.57	0.173494479589872	0.09
beat-IV	Cdc5	1.8	0.611	-0.57	0.173494479589872	0.09
beat-IV	RunxB	1.77	0.611	-0.57	0.173494479589872	0.09
beat-IV	CR43671	1.71	0.611	-0.57	0.173494479589872	0.09
beat-IV	Rbf	1.67	0.611	-0.57	0.173494479589872	0.09
beat-IV	Fer2	1.65	0.611	-0.57	0.173494479589872	0.09
beat-IV	disco-r	1.56	0.611	-0.57	0.173494479589872	0.09
beat-IV	CG12299	1.54	0.611	-0.57	0.173494479589872	0.09
beat-IV	Blos1	1.53	0.611	-0.57	0.173494479589872	0.09
beat-IV	danr	1.52	0.611	-0.57	0.173494479589872	0.09
beat-IV	E(var)3-9	1.52	0.611	-0.57	0.173494479589872	0.09
beat-IV	YL-1	1.51	0.611	-0.57	0.173494479589872	0.09
beat-IV	ecd	1.47	0.611	-0.57	0.173494479589872	0.09
GILT3	Plzf	5.37	0.123	-0.15	0.306186217847897	0.54
GILT3	E(z)	4.5	0.123	-0.15	0.306186217847897	0.54
GILT3	esn	4.3	0.123	-0.15	0.306186217847897	0.54
GILT3	CG11902	3.42	0.123	-0.15	0.306186217847897	0.54
GILT3	CG1407	3.01	0.123	-0.15	0.306186217847897	0.54
GILT3	Trf	2.54	0.123	-0.15	0.306186217847897	0.54
GILT3	Stat92E	2.52	0.123	-0.15	0.306186217847897	0.54
GILT3	Octbeta2R	2.41	0.123	-0.15	0.306186217847897	0.54
GILT3	pita	2.25	0.123	-0.15	0.306186217847897	0.54
GILT3	Asciz	2.18	0.123	-0.15	0.306186217847897	0.54
GILT3	pros	2.16	0.123	-0.15	0.306186217847897	0.54
GILT3	osa	2.16	0.123	-0.15	0.306186217847897	0.54
GILT3	tio	2.13	0.123	-0.15	0.306186217847897	0.54
GILT3	Lim3	2.13	0.123	-0.15	0.306186217847897	0.54
GILT3	CG30403	2.07	0.123	-0.15	0.306186217847897	0.54
GILT3	run	2.04	0.123	-0.15	0.306186217847897	0.54
GILT3	salm	2.02	0.123	-0.15	0.306186217847897	0.54
GILT3	CG7987	2.02	0.123	-0.15	0.306186217847897	0.54
GILT3	MED18	1.97	0.123	-0.15	0.306186217847897	0.54
GILT3	Cenp-C	1.95	0.123	-0.15	0.306186217847897	0.54
GILT3	disco-r	1.91	0.123	-0.15	0.306186217847897	0.54
GILT3	Dip1	1.9	0.123	-0.15	0.306186217847897	0.54
GILT3	dom	1.86	0.123	-0.15	0.306186217847897	0.54
GILT3	vfl	1.83	0.123	-0.15	0.306186217847897	0.54
GILT3	opa	1.82	0.123	-0.15	0.306186217847897	0.54
GILT3	CG11504	1.81	0.123	-0.15	0.306186217847897	0.54
GILT3	slou	1.77	0.123	-0.15	0.306186217847897	0.54
GILT3	zfh1	1.72	0.123	-0.15	0.306186217847897	0.54
GILT3	CG34422	1.68	0.123	-0.15	0.306186217847897	0.54
GILT3	CG7785	1.68	0.123	-0.15	0.306186217847897	0.54
CG10254	Su(z)2	7.66	0.054	0.21	0.0641940738766369	0.09
CG10254	CG15365	3.82	0.054	0.21	0.0641940738766369	0.09
CG10254	stwl	3.1	0.054	0.21	0.0641940738766369	0.09
CG10254	Lim3	3.05	0.054	0.21	0.0641940738766369	0.09
CG10254	CG6689	2.94	0.054	0.21	0.0641940738766369	0.09
CG10254	CG7386	2.9	0.054	0.21	0.0641940738766369	0.09
CG10254	CG44002	2.71	0.054	0.21	0.0641940738766369	0.09
CG10254	Blos1	2.48	0.054	0.21	0.0641940738766369	0.09
CG10254	lid	2.29	0.054	0.21	0.0641940738766369	0.09
CG10254	CG8301	2.22	0.054	0.21	0.0641940738766369	0.09
CG10254	CG5196	2.21	0.054	0.21	0.0641940738766369	0.09
CG10254	ranshi	2.2	0.054	0.21	0.0641940738766369	0.09
CG10254	Ets65A	2.16	0.054	0.21	0.0641940738766369	0.09
CG10254	Brf	2.12	0.054	0.21	0.0641940738766369	0.09
CG10254	Mtp	2.11	0.054	0.21	0.0641940738766369	0.09
CG10254	CG8909	2.08	0.054	0.21	0.0641940738766369	0.09
CG10254	ush	2.06	0.054	0.21	0.0641940738766369	0.09
CG10254	ey	2.05	0.054	0.21	0.0641940738766369	0.09
CG10254	CG31224	2.05	0.054	0.21	0.0641940738766369	0.09
CG10254	bon	2.02	0.054	0.21	0.0641940738766369	0.09
CG10254	HLH106	2	0.054	0.21	0.0641940738766369	0.09
CG10254	CG7518	1.98	0.054	0.21	0.0641940738766369	0.09
CG10254	Pbp95	1.96	0.054	0.21	0.0641940738766369	0.09
CG10254	mod	1.95	0.054	0.21	0.0641940738766369	0.09
CG10254	sima	1.91	0.054	0.21	0.0641940738766369	0.09
CG10254	CG12299	1.9	0.054	0.21	0.0641940738766369	0.09
CG10254	Sox102F	1.9	0.054	0.21	0.0641940738766369	0.09
CG10254	CG3065	1.9	0.054	0.21	0.0641940738766369	0.09
CG10254	bsh	1.89	0.054	0.21	0.0641940738766369	0.09
CG10254	Hr96	1.87	0.054	0.21	0.0641940738766369	0.09
Hrd3	CG8924	3.67	0.196	0.22	0.195615199108988	0.53
Hrd3	MED11	3.2	0.196	0.22	0.195615199108988	0.53
Hrd3	RunxB	3.2	0.196	0.22	0.195615199108988	0.53
Hrd3	CG8216	3.08	0.196	0.22	0.195615199108988	0.53
Hrd3	br	2.96	0.196	0.22	0.195615199108988	0.53
Hrd3	toy	2.62	0.196	0.22	0.195615199108988	0.53
Hrd3	slim	2.48	0.196	0.22	0.195615199108988	0.53
Hrd3	CG9932	2.46	0.196	0.22	0.195615199108988	0.53
Hrd3	oc	2.36	0.196	0.22	0.195615199108988	0.53
Hrd3	CG12267	2.32	0.196	0.22	0.195615199108988	0.53
Hrd3	CG4854	2.22	0.196	0.22	0.195615199108988	0.53
Hrd3	CG7818	2.15	0.196	0.22	0.195615199108988	0.53
Hrd3	CG18476	2.15	0.196	0.22	0.195615199108988	0.53
Hrd3	Spt3	2	0.196	0.22	0.195615199108988	0.53
Hrd3	MESR4	2	0.196	0.22	0.195615199108988	0.53
Hrd3	CG17186	1.99	0.196	0.22	0.195615199108988	0.53
Hrd3	CG8909	1.96	0.196	0.22	0.195615199108988	0.53
Hrd3	mip120	1.94	0.196	0.22	0.195615199108988	0.53
Hrd3	E(var)3-9	1.94	0.196	0.22	0.195615199108988	0.53
Hrd3	ph-p	1.88	0.196	0.22	0.195615199108988	0.53
Hrd3	CG3919	1.86	0.196	0.22	0.195615199108988	0.53
Hrd3	ato	1.86	0.196	0.22	0.195615199108988	0.53
Hrd3	NFAT	1.86	0.196	0.22	0.195615199108988	0.53
Hrd3	Tbp	1.85	0.196	0.22	0.195615199108988	0.53
Hrd3	hng3	1.82	0.196	0.22	0.195615199108988	0.53
Hrd3	nvy	1.81	0.196	0.22	0.195615199108988	0.53
Hrd3	osa	1.77	0.196	0.22	0.195615199108988	0.53
Hrd3	CG32700	1.77	0.196	0.22	0.195615199108988	0.53
Hrd3	Lpt	1.75	0.196	0.22	0.195615199108988	0.53
Hrd3	Xpd	1.67	0.196	0.22	0.195615199108988	0.53
CG10217	ZnT49B	3.33	0.153	-0.09	0.224933852710609	0.56
CG10217	Su(var)3-9	2.43	0.153	-0.09	0.224933852710609	0.56
CG10217	CG43343	2.36	0.153	-0.09	0.224933852710609	0.56
CG10217	ey	2.32	0.153	-0.09	0.224933852710609	0.56
CG10217	CG12162	2.25	0.153	-0.09	0.224933852710609	0.56
CG10217	disco-r	2.25	0.153	-0.09	0.224933852710609	0.56
CG10217	CG13775	2.19	0.153	-0.09	0.224933852710609	0.56
CG10217	CG3838	2.13	0.153	-0.09	0.224933852710609	0.56
CG10217	CG11456	2.08	0.153	-0.09	0.224933852710609	0.56
CG10217	CG8944	1.98	0.153	-0.09	0.224933852710609	0.56
CG10217	caz	1.92	0.153	-0.09	0.224933852710609	0.56
CG10217	Usf	1.91	0.153	-0.09	0.224933852710609	0.56
CG10217	Awh	1.9	0.153	-0.09	0.224933852710609	0.56
CG10217	CG10274	1.88	0.153	-0.09	0.224933852710609	0.56
CG10217	CG11695	1.87	0.153	-0.09	0.224933852710609	0.56
CG10217	Kdm4A	1.85	0.153	-0.09	0.224933852710609	0.56
CG10217	TfAP-2	1.84	0.153	-0.09	0.224933852710609	0.56
CG10217	MED4	1.82	0.153	-0.09	0.224933852710609	0.56
CG10217	Set2	1.82	0.153	-0.09	0.224933852710609	0.56
CG10217	Fer2	1.79	0.153	-0.09	0.224933852710609	0.56
CG10217	Mtp	1.75	0.153	-0.09	0.224933852710609	0.56
CG10217	CG7987	1.71	0.153	-0.09	0.224933852710609	0.56
CG10217	shn	1.68	0.153	-0.09	0.224933852710609	0.56
CG10217	vfl	1.68	0.153	-0.09	0.224933852710609	0.56
CG10217	Plzf	1.68	0.153	-0.09	0.224933852710609	0.56
CG10217	scrt	1.66	0.153	-0.09	0.224933852710609	0.56
CG10217	Octbeta2R	1.64	0.153	-0.09	0.224933852710609	0.56
CG10217	oc	1.64	0.153	-0.09	0.224933852710609	0.56
CG10217	lov	1.62	0.153	-0.09	0.224933852710609	0.56
CG10217	CG31388	1.61	0.153	-0.09	0.224933852710609	0.56
Nup98-96	CG13624	4.53	0.045	0.03	0.556348640264187	0.61
Nup98-96	E2f2	4.49	0.045	0.03	0.556348640264187	0.61
Nup98-96	oc	3.29	0.045	0.03	0.556348640264187	0.61
Nup98-96	scrt	3.14	0.045	0.03	0.556348640264187	0.61
Nup98-96	klu	3.02	0.045	0.03	0.556348640264187	0.61
Nup98-96	CG6654	2.51	0.045	0.03	0.556348640264187	0.61
Nup98-96	cnc	2.32	0.045	0.03	0.556348640264187	0.61
Nup98-96	CG32700	2.16	0.045	0.03	0.556348640264187	0.61
Nup98-96	CG8216	2.12	0.045	0.03	0.556348640264187	0.61
Nup98-96	MED15	2.12	0.045	0.03	0.556348640264187	0.61
Nup98-96	CG6686	2.1	0.045	0.03	0.556348640264187	0.61
Nup98-96	Dip1	2.09	0.045	0.03	0.556348640264187	0.61
Nup98-96	slp2	2	0.045	0.03	0.556348640264187	0.61
Nup98-96	CG4328	1.95	0.045	0.03	0.556348640264187	0.61
Nup98-96	MED22	1.95	0.045	0.03	0.556348640264187	0.61
Nup98-96	CG9305	1.93	0.045	0.03	0.556348640264187	0.61
Nup98-96	ecd	1.91	0.045	0.03	0.556348640264187	0.61
Nup98-96	CG8319	1.77	0.045	0.03	0.556348640264187	0.61
Nup98-96	ZnT49B	1.74	0.045	0.03	0.556348640264187	0.61
Nup98-96	Sox21b	1.72	0.045	0.03	0.556348640264187	0.61
Nup98-96	CG7987	1.67	0.045	0.03	0.556348640264187	0.61
Nup98-96	Su(var)3-9	1.66	0.045	0.03	0.556348640264187	0.61
Nup98-96	CG9727	1.64	0.045	0.03	0.556348640264187	0.61
Nup98-96	pdm3	1.62	0.045	0.03	0.556348640264187	0.61
Nup98-96	tef	1.59	0.045	0.03	0.556348640264187	0.61
Nup98-96	disco-r	1.56	0.045	0.03	0.556348640264187	0.61
Nup98-96	YL-1	1.55	0.045	0.03	0.556348640264187	0.61
Nup98-96	CG18476	1.54	0.045	0.03	0.556348640264187	0.61
Nup98-96	CG6683	1.51	0.045	0.03	0.556348640264187	0.61
Nup98-96	CG14441	1.47	0.045	0.03	0.556348640264187	0.61
mbc	Xpd	3.77	0.08	-0.1	0.124225998749988	0.15
mbc	CG7818	3.74	0.08	-0.1	0.124225998749988	0.15
mbc	E2f1	3.16	0.08	-0.1	0.124225998749988	0.15
mbc	CG7518	2.83	0.08	-0.1	0.124225998749988	0.15
mbc	CG12155	2.65	0.08	-0.1	0.124225998749988	0.15
mbc	Hmx	2.57	0.08	-0.1	0.124225998749988	0.15
mbc	Smr	2.5	0.08	-0.1	0.124225998749988	0.15
mbc	CG7556	2.49	0.08	-0.1	0.124225998749988	0.15
mbc	stwl	2.43	0.08	-0.1	0.124225998749988	0.15
mbc	CG11085	2.42	0.08	-0.1	0.124225998749988	0.15
mbc	MED22	2.42	0.08	-0.1	0.124225998749988	0.15
mbc	Ssrp	2.38	0.08	-0.1	0.124225998749988	0.15
mbc	CG18476	2.35	0.08	-0.1	0.124225998749988	0.15
mbc	Dad	1.96	0.08	-0.1	0.124225998749988	0.15
mbc	CG3995	1.86	0.08	-0.1	0.124225998749988	0.15
mbc	CG6686	1.83	0.08	-0.1	0.124225998749988	0.15
mbc	ecd	1.8	0.08	-0.1	0.124225998749988	0.15
mbc	CG9890	1.79	0.08	-0.1	0.124225998749988	0.15
mbc	CG5033	1.78	0.08	-0.1	0.124225998749988	0.15
mbc	ham	1.77	0.08	-0.1	0.124225998749988	0.15
mbc	mip120	1.76	0.08	-0.1	0.124225998749988	0.15
mbc	tef	1.69	0.08	-0.1	0.124225998749988	0.15
mbc	CG9932	1.68	0.08	-0.1	0.124225998749988	0.15
mbc	opa	1.61	0.08	-0.1	0.124225998749988	0.15
mbc	CG3281	1.61	0.08	-0.1	0.124225998749988	0.15
mbc	kn	1.6	0.08	-0.1	0.124225998749988	0.15
mbc	CG12075	1.59	0.08	-0.1	0.124225998749988	0.15
mbc	shn	1.55	0.08	-0.1	0.124225998749988	0.15
mbc	CG12267	1.51	0.08	-0.1	0.124225998749988	0.15
mbc	Vsx1	1.5	0.08	-0.1	0.124225998749988	0.15
CG34355	elB	5.78	0.371	-0.17	0.57798165350068	0.54
CG34355	CG12155	5.28	0.371	-0.17	0.57798165350068	0.54
CG34355	br	4.36	0.371	-0.17	0.57798165350068	0.54
CG34355	stck	3.32	0.371	-0.17	0.57798165350068	0.54
CG34355	CG10366	3.12	0.371	-0.17	0.57798165350068	0.54
CG34355	Fen1	3.07	0.371	-0.17	0.57798165350068	0.54
CG34355	Octbeta2R	2.85	0.371	-0.17	0.57798165350068	0.54
CG34355	CG7928	2.69	0.371	-0.17	0.57798165350068	0.54
CG34355	CG3313	2.5	0.371	-0.17	0.57798165350068	0.54
CG34355	Lin29	2.34	0.371	-0.17	0.57798165350068	0.54
CG34355	CG10209	2.18	0.371	-0.17	0.57798165350068	0.54
CG34355	CG17829	2.17	0.371	-0.17	0.57798165350068	0.54
CG34355	D	2.16	0.371	-0.17	0.57798165350068	0.54
CG34355	Taf1	2.13	0.371	-0.17	0.57798165350068	0.54
CG34355	ato	2.12	0.371	-0.17	0.57798165350068	0.54
CG34355	BtbVII	2.12	0.371	-0.17	0.57798165350068	0.54
CG34355	az2	2.04	0.371	-0.17	0.57798165350068	0.54
CG34355	dbr	2	0.371	-0.17	0.57798165350068	0.54
CG34355	CG30020	1.95	0.371	-0.17	0.57798165350068	0.54
CG34355	CG31224	1.78	0.371	-0.17	0.57798165350068	0.54
CG34355	E(z)	1.76	0.371	-0.17	0.57798165350068	0.54
CG34355	Hmx	1.72	0.371	-0.17	0.57798165350068	0.54
CG34355	Ets65A	1.67	0.371	-0.17	0.57798165350068	0.54
CG34355	yem	1.66	0.371	-0.17	0.57798165350068	0.54
CG34355	acj6	1.66	0.371	-0.17	0.57798165350068	0.54
CG34355	sage	1.65	0.371	-0.17	0.57798165350068	0.54
CG34355	lov	1.64	0.371	-0.17	0.57798165350068	0.54
CG34355	Atu	1.63	0.371	-0.17	0.57798165350068	0.54
CG34355	CG2199	1.59	0.371	-0.17	0.57798165350068	0.54
CG34355	Ets97D	1.58	0.371	-0.17	0.57798165350068	0.54
sba	Mitf	3.48	0.098	-0.12	0.096523417813168	0.19
sba	E(z)	3.25	0.098	-0.12	0.096523417813168	0.19
sba	Plzf	2.97	0.098	-0.12	0.096523417813168	0.19
sba	CG9932	2.89	0.098	-0.12	0.096523417813168	0.19
sba	CG11294	2.85	0.098	-0.12	0.096523417813168	0.19
sba	Camta	2.81	0.098	-0.12	0.096523417813168	0.19
sba	luna	2.69	0.098	-0.12	0.096523417813168	0.19
sba	zfh1	2.69	0.098	-0.12	0.096523417813168	0.19
sba	CG9305	2.49	0.098	-0.12	0.096523417813168	0.19
sba	Bap170	2.35	0.098	-0.12	0.096523417813168	0.19
sba	mTTF	2.32	0.098	-0.12	0.096523417813168	0.19
sba	Sox102F	2.26	0.098	-0.12	0.096523417813168	0.19
sba	CG11695	2.17	0.098	-0.12	0.096523417813168	0.19
sba	CG14441	2.03	0.098	-0.12	0.096523417813168	0.19
sba	Sox14	2.01	0.098	-0.12	0.096523417813168	0.19
sba	Glut4EF	2	0.098	-0.12	0.096523417813168	0.19
sba	NFAT	1.99	0.098	-0.12	0.096523417813168	0.19
sba	osa	1.98	0.098	-0.12	0.096523417813168	0.19
sba	CG11710	1.97	0.098	-0.12	0.096523417813168	0.19
sba	CG2875	1.95	0.098	-0.12	0.096523417813168	0.19
sba	Vsx1	1.92	0.098	-0.12	0.096523417813168	0.19
sba	TfAP-2	1.92	0.098	-0.12	0.096523417813168	0.19
sba	CG12155	1.91	0.098	-0.12	0.096523417813168	0.19
sba	CG33213	1.81	0.098	-0.12	0.096523417813168	0.19
sba	sim	1.77	0.098	-0.12	0.096523417813168	0.19
sba	CG8319	1.69	0.098	-0.12	0.096523417813168	0.19
sba	Mrtf	1.67	0.098	-0.12	0.096523417813168	0.19
sba	ZnT49B	1.66	0.098	-0.12	0.096523417813168	0.19
sba	pros	1.64	0.098	-0.12	0.096523417813168	0.19
sba	foxo	1.61	0.098	-0.12	0.096523417813168	0.19
Ndc1	mip120	6.12	0.082	-0.03	0.170346285967312	0.48
Ndc1	Dip2	4.41	0.082	-0.03	0.170346285967312	0.48
Ndc1	E2f2	3.58	0.082	-0.03	0.170346285967312	0.48
Ndc1	MED20	3.43	0.082	-0.03	0.170346285967312	0.48
Ndc1	slou	3.41	0.082	-0.03	0.170346285967312	0.48
Ndc1	CG1647	3.31	0.082	-0.03	0.170346285967312	0.48
Ndc1	CG7785	3.17	0.082	-0.03	0.170346285967312	0.48
Ndc1	ato	3.14	0.082	-0.03	0.170346285967312	0.48
Ndc1	MED15	3.08	0.082	-0.03	0.170346285967312	0.48
Ndc1	CG10669	2.84	0.082	-0.03	0.170346285967312	0.48
Ndc1	foxo	2.75	0.082	-0.03	0.170346285967312	0.48
Ndc1	Sry-delta	2.38	0.082	-0.03	0.170346285967312	0.48
Ndc1	Fen1	2.34	0.082	-0.03	0.170346285967312	0.48
Ndc1	woc	2.33	0.082	-0.03	0.170346285967312	0.48
Ndc1	Mrtf	2.23	0.082	-0.03	0.170346285967312	0.48
Ndc1	Kdm2	2.2	0.082	-0.03	0.170346285967312	0.48
Ndc1	Elp3	2.19	0.082	-0.03	0.170346285967312	0.48
Ndc1	CG3838	2.16	0.082	-0.03	0.170346285967312	0.48
Ndc1	CG4360	2.15	0.082	-0.03	0.170346285967312	0.48
Ndc1	CG34149	2.12	0.082	-0.03	0.170346285967312	0.48
Ndc1	ey	2.08	0.082	-0.03	0.170346285967312	0.48
Ndc1	CG17359	1.97	0.082	-0.03	0.170346285967312	0.48
Ndc1	dmrt99B	1.91	0.082	-0.03	0.170346285967312	0.48
Ndc1	Ravus	1.9	0.082	-0.03	0.170346285967312	0.48
Ndc1	Lim3	1.83	0.082	-0.03	0.170346285967312	0.48
Ndc1	fd68A	1.76	0.082	-0.03	0.170346285967312	0.48
Ndc1	wdn	1.75	0.082	-0.03	0.170346285967312	0.48
Ndc1	CG17829	1.69	0.082	-0.03	0.170346285967312	0.48
Ndc1	CG2116	1.66	0.082	-0.03	0.170346285967312	0.48
Ndc1	TH1	1.65	0.082	-0.03	0.170346285967312	0.48
CG31142	Taf4	3.92	0.106	0.34	0.051434449987364	0.08
CG31142	Su(H)	3.82	0.106	0.34	0.051434449987364	0.08
CG31142	Su(z)2	3.67	0.106	0.34	0.051434449987364	0.08
CG31142	CG18476	3.4	0.106	0.34	0.051434449987364	0.08
CG31142	CG7785	3.07	0.106	0.34	0.051434449987364	0.08
CG31142	CG11504	2.75	0.106	0.34	0.051434449987364	0.08
CG31142	CG6689	2.37	0.106	0.34	0.051434449987364	0.08
CG31142	CG15073	2.3	0.106	0.34	0.051434449987364	0.08
CG31142	danr	2.16	0.106	0.34	0.051434449987364	0.08
CG31142	Fen1	1.97	0.106	0.34	0.051434449987364	0.08
CG31142	CG18619	1.93	0.106	0.34	0.051434449987364	0.08
CG31142	ct	1.88	0.106	0.34	0.051434449987364	0.08
CG31142	CG30403	1.87	0.106	0.34	0.051434449987364	0.08
CG31142	ey	1.86	0.106	0.34	0.051434449987364	0.08
CG31142	CG14710	1.83	0.106	0.34	0.051434449987364	0.08
CG31142	NfI	1.82	0.106	0.34	0.051434449987364	0.08
CG31142	tj	1.78	0.106	0.34	0.051434449987364	0.08
CG31142	CG18262	1.74	0.106	0.34	0.051434449987364	0.08
CG31142	tsh	1.74	0.106	0.34	0.051434449987364	0.08
CG31142	CG1024	1.73	0.106	0.34	0.051434449987364	0.08
CG31142	lid	1.72	0.106	0.34	0.051434449987364	0.08
CG31142	CG17568	1.58	0.106	0.34	0.051434449987364	0.08
CG31142	CG6683	1.55	0.106	0.34	0.051434449987364	0.08
CG31142	salr	1.49	0.106	0.34	0.051434449987364	0.08
CG31142	CG4854	1.49	0.106	0.34	0.051434449987364	0.08
CG31142	ham	1.48	0.106	0.34	0.051434449987364	0.08
CG31142	Tip60	1.42	0.106	0.34	0.051434449987364	0.08
CG31142	Mi-2	1.42	0.106	0.34	0.051434449987364	0.08
CG31142	CG5196	1.41	0.106	0.34	0.051434449987364	0.08
CG31142	Mrtf	1.4	0.106	0.34	0.051434449987364	0.08
CG13599	CkIIalpha-i1	6.39	0.021	-0.12	0.260494036125864	0.32
CG13599	CG7101	6.25	0.021	-0.12	0.260494036125864	0.32
CG13599	CG14711	5.65	0.021	-0.12	0.260494036125864	0.32
CG13599	Atf6	4.87	0.021	-0.12	0.260494036125864	0.32
CG13599	NfI	4.22	0.021	-0.12	0.260494036125864	0.32
CG13599	CG3838	3.23	0.021	-0.12	0.260494036125864	0.32
CG13599	Atu	3.2	0.021	-0.12	0.260494036125864	0.32
CG13599	Trf	3.19	0.021	-0.12	0.260494036125864	0.32
CG13599	CG18262	3.01	0.021	-0.12	0.260494036125864	0.32
CG13599	Cf2	2.91	0.021	-0.12	0.260494036125864	0.32
CG13599	CG15073	2.86	0.021	-0.12	0.260494036125864	0.32
CG13599	CG43689	2.3	0.021	-0.12	0.260494036125864	0.32
CG13599	elB	2.18	0.021	-0.12	0.260494036125864	0.32
CG13599	MED30	2.11	0.021	-0.12	0.260494036125864	0.32
CG13599	Su(z)2	2.07	0.021	-0.12	0.260494036125864	0.32
CG13599	BtbVII	1.9	0.021	-0.12	0.260494036125864	0.32
CG13599	Bap170	1.81	0.021	-0.12	0.260494036125864	0.32
CG13599	kn	1.78	0.021	-0.12	0.260494036125864	0.32
CG13599	Taf5	1.74	0.021	-0.12	0.260494036125864	0.32
CG13599	CG11414	1.73	0.021	-0.12	0.260494036125864	0.32
CG13599	dm	1.71	0.021	-0.12	0.260494036125864	0.32
CG13599	Atac2	1.64	0.021	-0.12	0.260494036125864	0.32
CG13599	CG8314	1.64	0.021	-0.12	0.260494036125864	0.32
CG13599	Mio	1.6	0.021	-0.12	0.260494036125864	0.32
CG13599	CG1233	1.52	0.021	-0.12	0.260494036125864	0.32
CG13599	ap	1.51	0.021	-0.12	0.260494036125864	0.32
CG13599	Pbp45	1.47	0.021	-0.12	0.260494036125864	0.32
CG13599	Sox21b	1.46	0.021	-0.12	0.260494036125864	0.32
CG13599	disco-r	1.46	0.021	-0.12	0.260494036125864	0.32
CG13599	fd59A	1.45	0.021	-0.12	0.260494036125864	0.32
Aats-glupro	CG3919	5.85	0.068	-0.09	0.197449625919697	0.23
Aats-glupro	CG8924	5.85	0.068	-0.09	0.197449625919697	0.23
Aats-glupro	Smr	4.72	0.068	-0.09	0.197449625919697	0.23
Aats-glupro	E2f1	3.97	0.068	-0.09	0.197449625919697	0.23
Aats-glupro	hang	3.36	0.068	-0.09	0.197449625919697	0.23
Aats-glupro	fru	3.3	0.068	-0.09	0.197449625919697	0.23
Aats-glupro	CG18262	3.11	0.068	-0.09	0.197449625919697	0.23
Aats-glupro	Pbp45	2.98	0.068	-0.09	0.197449625919697	0.23
Aats-glupro	Dad	2.63	0.068	-0.09	0.197449625919697	0.23
Aats-glupro	CG1965	2.51	0.068	-0.09	0.197449625919697	0.23
Aats-glupro	CG13624	2.5	0.068	-0.09	0.197449625919697	0.23
Aats-glupro	CG6272	2.4	0.068	-0.09	0.197449625919697	0.23
Aats-glupro	Fen1	2.39	0.068	-0.09	0.197449625919697	0.23
Aats-glupro	Atac2	2.21	0.068	-0.09	0.197449625919697	0.23
Aats-glupro	Mi-2	2.18	0.068	-0.09	0.197449625919697	0.23
Aats-glupro	E(var)3-9	2.15	0.068	-0.09	0.197449625919697	0.23
Aats-glupro	Cdk8	2.14	0.068	-0.09	0.197449625919697	0.23
Aats-glupro	Su(var)3-7	2.13	0.068	-0.09	0.197449625919697	0.23
Aats-glupro	sba	2.08	0.068	-0.09	0.197449625919697	0.23
Aats-glupro	Hmx	1.99	0.068	-0.09	0.197449625919697	0.23
Aats-glupro	gfzf	1.95	0.068	-0.09	0.197449625919697	0.23
Aats-glupro	ab	1.94	0.068	-0.09	0.197449625919697	0.23
Aats-glupro	Mat1	1.87	0.068	-0.09	0.197449625919697	0.23
Aats-glupro	CG9727	1.79	0.068	-0.09	0.197449625919697	0.23
Aats-glupro	Scm	1.77	0.068	-0.09	0.197449625919697	0.23
Aats-glupro	Asciz	1.72	0.068	-0.09	0.197449625919697	0.23
Aats-glupro	Pfk	1.68	0.068	-0.09	0.197449625919697	0.23
Aats-glupro	CHES-1-like	1.58	0.068	-0.09	0.197449625919697	0.23
Aats-glupro	MTF-1	1.57	0.068	-0.09	0.197449625919697	0.23
Aats-glupro	hth	1.56	0.068	-0.09	0.197449625919697	0.23
CG13604	Atf-2	5.23	0.094	-0.06	0.414039335605413	0.62
CG13604	Aef1	3.66	0.094	-0.06	0.414039335605413	0.62
CG13604	ct	3.16	0.094	-0.06	0.414039335605413	0.62
CG13604	foxo	3.02	0.094	-0.06	0.414039335605413	0.62
CG13604	CG6272	3.01	0.094	-0.06	0.414039335605413	0.62
CG13604	CG7818	2.68	0.094	-0.06	0.414039335605413	0.62
CG13604	CG18476	2.57	0.094	-0.06	0.414039335605413	0.62
CG13604	br	2.56	0.094	-0.06	0.414039335605413	0.62
CG13604	Sry-delta	2.43	0.094	-0.06	0.414039335605413	0.62
CG13604	dom	2.38	0.094	-0.06	0.414039335605413	0.62
CG13604	CG7386	2.35	0.094	-0.06	0.414039335605413	0.62
CG13604	MEP-1	2.3	0.094	-0.06	0.414039335605413	0.62
CG13604	CG6813	2.11	0.094	-0.06	0.414039335605413	0.62
CG13604	Elp3	2.09	0.094	-0.06	0.414039335605413	0.62
CG13604	slp2	2.02	0.094	-0.06	0.414039335605413	0.62
CG13604	CG18262	2	0.094	-0.06	0.414039335605413	0.62
CG13604	ey	1.94	0.094	-0.06	0.414039335605413	0.62
CG13604	Dh44-R2	1.87	0.094	-0.06	0.414039335605413	0.62
CG13604	Atf6	1.86	0.094	-0.06	0.414039335605413	0.62
CG13604	nvy	1.85	0.094	-0.06	0.414039335605413	0.62
CG13604	ara	1.83	0.094	-0.06	0.414039335605413	0.62
CG13604	CG34376	1.83	0.094	-0.06	0.414039335605413	0.62
CG13604	ato	1.81	0.094	-0.06	0.414039335605413	0.62
CG13604	CG10274	1.77	0.094	-0.06	0.414039335605413	0.62
CG13604	CG5953	1.77	0.094	-0.06	0.414039335605413	0.62
CG13604	esn	1.67	0.094	-0.06	0.414039335605413	0.62
CG13604	Bka	1.66	0.094	-0.06	0.414039335605413	0.62
CG13604	fu2	1.65	0.094	-0.06	0.414039335605413	0.62
CG13604	sim	1.61	0.094	-0.06	0.414039335605413	0.62
CG13604	CG8216	1.6	0.094	-0.06	0.414039335605413	0.62
LSm3	E2f1	6.63	0.115	-0.02	0.376844575812797	0.52
LSm3	opa	4.88	0.115	-0.02	0.376844575812797	0.52
LSm3	CG11906	3.37	0.115	-0.02	0.376844575812797	0.52
LSm3	MED4	3.17	0.115	-0.02	0.376844575812797	0.52
LSm3	kn	2.98	0.115	-0.02	0.376844575812797	0.52
LSm3	onecut	2.83	0.115	-0.02	0.376844575812797	0.52
LSm3	Awh	2.63	0.115	-0.02	0.376844575812797	0.52
LSm3	Dip1	2.53	0.115	-0.02	0.376844575812797	0.52
LSm3	polybromo	2.37	0.115	-0.02	0.376844575812797	0.52
LSm3	CG8216	2.2	0.115	-0.02	0.376844575812797	0.52
LSm3	slim	2.09	0.115	-0.02	0.376844575812797	0.52
LSm3	CG6272	1.91	0.115	-0.02	0.376844575812797	0.52
LSm3	CG9305	1.88	0.115	-0.02	0.376844575812797	0.52
LSm3	CG4730	1.88	0.115	-0.02	0.376844575812797	0.52
LSm3	CG6654	1.87	0.115	-0.02	0.376844575812797	0.52
LSm3	Mat1	1.85	0.115	-0.02	0.376844575812797	0.52
LSm3	CG34149	1.71	0.115	-0.02	0.376844575812797	0.52
LSm3	TH1	1.7	0.115	-0.02	0.376844575812797	0.52
LSm3	mod	1.7	0.115	-0.02	0.376844575812797	0.52
LSm3	D	1.66	0.115	-0.02	0.376844575812797	0.52
LSm3	tef	1.66	0.115	-0.02	0.376844575812797	0.52
LSm3	ktub	1.64	0.115	-0.02	0.376844575812797	0.52
LSm3	Spt5	1.62	0.115	-0.02	0.376844575812797	0.52
LSm3	CG32532	1.61	0.115	-0.02	0.376844575812797	0.52
LSm3	scro	1.61	0.115	-0.02	0.376844575812797	0.52
LSm3	CG11085	1.6	0.115	-0.02	0.376844575812797	0.52
LSm3	CG10565	1.57	0.115	-0.02	0.376844575812797	0.52
LSm3	tio	1.53	0.115	-0.02	0.376844575812797	0.52
LSm3	CG3919	1.51	0.115	-0.02	0.376844575812797	0.52
LSm3	dan	1.49	0.115	-0.02	0.376844575812797	0.52
Ime4	p53	3.37	0.088	-0.13	0.245326690731329	0.37
Ime4	Octbeta2R	3.27	0.088	-0.13	0.245326690731329	0.37
Ime4	Gdi	3.01	0.088	-0.13	0.245326690731329	0.37
Ime4	Opbp	2.53	0.088	-0.13	0.245326690731329	0.37
Ime4	CG7556	2.43	0.088	-0.13	0.245326690731329	0.37
Ime4	CG12219	2.34	0.088	-0.13	0.245326690731329	0.37
Ime4	Bug22	2.32	0.088	-0.13	0.245326690731329	0.37
Ime4	CG2875	2.16	0.088	-0.13	0.245326690731329	0.37
Ime4	Glut4EF	2.15	0.088	-0.13	0.245326690731329	0.37
Ime4	CG31224	2.04	0.088	-0.13	0.245326690731329	0.37
Ime4	CG32105	2.03	0.088	-0.13	0.245326690731329	0.37
Ime4	CG12075	2.01	0.088	-0.13	0.245326690731329	0.37
Ime4	CG18262	1.96	0.088	-0.13	0.245326690731329	0.37
Ime4	CG15073	1.9	0.088	-0.13	0.245326690731329	0.37
Ime4	Taf4	1.88	0.088	-0.13	0.245326690731329	0.37
Ime4	CG4360	1.82	0.088	-0.13	0.245326690731329	0.37
Ime4	danr	1.81	0.088	-0.13	0.245326690731329	0.37
Ime4	CR43670	1.8	0.088	-0.13	0.245326690731329	0.37
Ime4	esn	1.78	0.088	-0.13	0.245326690731329	0.37
Ime4	hng2	1.68	0.088	-0.13	0.245326690731329	0.37
Ime4	zfh2	1.65	0.088	-0.13	0.245326690731329	0.37
Ime4	CG5196	1.6	0.088	-0.13	0.245326690731329	0.37
Ime4	CG8319	1.6	0.088	-0.13	0.245326690731329	0.37
Ime4	Nufip	1.58	0.088	-0.13	0.245326690731329	0.37
Ime4	foxo	1.54	0.088	-0.13	0.245326690731329	0.37
Ime4	hng3	1.54	0.088	-0.13	0.245326690731329	0.37
Ime4	CG14438	1.52	0.088	-0.13	0.245326690731329	0.37
Ime4	E2f1	1.49	0.088	-0.13	0.245326690731329	0.37
Ime4	CG6689	1.48	0.088	-0.13	0.245326690731329	0.37
Ime4	CG7785	1.42	0.088	-0.13	0.245326690731329	0.37
spas	CG2199	5.24	0.191	-0.14	0.301940542438559	0.36
spas	E2f2	3.78	0.191	-0.14	0.301940542438559	0.36
spas	CG33213	3.36	0.191	-0.14	0.301940542438559	0.36
spas	MBD-R2	2.63	0.191	-0.14	0.301940542438559	0.36
spas	aop	2.62	0.191	-0.14	0.301940542438559	0.36
spas	Rbf	2.53	0.191	-0.14	0.301940542438559	0.36
spas	TH1	2.48	0.191	-0.14	0.301940542438559	0.36
spas	Lpt	2.48	0.191	-0.14	0.301940542438559	0.36
spas	Atac2	2.48	0.191	-0.14	0.301940542438559	0.36
spas	Ravus	2.38	0.191	-0.14	0.301940542438559	0.36
spas	slim	2.36	0.191	-0.14	0.301940542438559	0.36
spas	Mitf	2.29	0.191	-0.14	0.301940542438559	0.36
spas	Dref	2.28	0.191	-0.14	0.301940542438559	0.36
spas	CG13775	2.12	0.191	-0.14	0.301940542438559	0.36
spas	Meics	2.11	0.191	-0.14	0.301940542438559	0.36
spas	MED30	2.04	0.191	-0.14	0.301940542438559	0.36
spas	CG17328	2.03	0.191	-0.14	0.301940542438559	0.36
spas	Hmx	2	0.191	-0.14	0.301940542438559	0.36
spas	CG7928	1.99	0.191	-0.14	0.301940542438559	0.36
spas	CG9932	1.92	0.191	-0.14	0.301940542438559	0.36
spas	Sin3A	1.91	0.191	-0.14	0.301940542438559	0.36
spas	sim	1.91	0.191	-0.14	0.301940542438559	0.36
spas	Vsx2	1.8	0.191	-0.14	0.301940542438559	0.36
spas	hth	1.77	0.191	-0.14	0.301940542438559	0.36
spas	ush	1.75	0.191	-0.14	0.301940542438559	0.36
spas	msl-3	1.73	0.191	-0.14	0.301940542438559	0.36
spas	CG10366	1.66	0.191	-0.14	0.301940542438559	0.36
spas	CG3281	1.66	0.191	-0.14	0.301940542438559	0.36
spas	CG8944	1.64	0.191	-0.14	0.301940542438559	0.36
spas	CG9727	1.57	0.191	-0.14	0.301940542438559	0.36
Atg6	vfl	4.35	0.071	-0.07	0.224933852710609	0.26
Atg6	mTTF	3.23	0.071	-0.07	0.224933852710609	0.26
Atg6	msl-3	3.17	0.071	-0.07	0.224933852710609	0.26
Atg6	CG4707	3.03	0.071	-0.07	0.224933852710609	0.26
Atg6	ap	3.03	0.071	-0.07	0.224933852710609	0.26
Atg6	aop	2.99	0.071	-0.07	0.224933852710609	0.26
Atg6	MED22	2.87	0.071	-0.07	0.224933852710609	0.26
Atg6	CG8944	2.7	0.071	-0.07	0.224933852710609	0.26
Atg6	salr	2.6	0.071	-0.07	0.224933852710609	0.26
Atg6	YL-1	2.6	0.071	-0.07	0.224933852710609	0.26
Atg6	Vsx1	2.49	0.071	-0.07	0.224933852710609	0.26
Atg6	MED25	2.46	0.071	-0.07	0.224933852710609	0.26
Atg6	mute	2.35	0.071	-0.07	0.224933852710609	0.26
Atg6	Taf4	2.32	0.071	-0.07	0.224933852710609	0.26
Atg6	opa	2.22	0.071	-0.07	0.224933852710609	0.26
Atg6	cnc	2.21	0.071	-0.07	0.224933852710609	0.26
Atg6	Meics	2.12	0.071	-0.07	0.224933852710609	0.26
Atg6	disco	2.11	0.071	-0.07	0.224933852710609	0.26
Atg6	CG9890	2.09	0.071	-0.07	0.224933852710609	0.26
Atg6	Mtp	1.97	0.071	-0.07	0.224933852710609	0.26
Atg6	CG32532	1.93	0.071	-0.07	0.224933852710609	0.26
Atg6	Bug22	1.9	0.071	-0.07	0.224933852710609	0.26
Atg6	CG11906	1.86	0.071	-0.07	0.224933852710609	0.26
Atg6	CycH	1.81	0.071	-0.07	0.224933852710609	0.26
Atg6	sim	1.81	0.071	-0.07	0.224933852710609	0.26
Atg6	bsh	1.81	0.071	-0.07	0.224933852710609	0.26
Atg6	danr	1.8	0.071	-0.07	0.224933852710609	0.26
Atg6	CG4360	1.8	0.071	-0.07	0.224933852710609	0.26
Atg6	CG8319	1.78	0.071	-0.07	0.224933852710609	0.26
Atg6	CG14200	1.77	0.071	-0.07	0.224933852710609	0.26
Hsp68	CG7818	4.11	0.416	-0.43	0.212761579501408	0.46
Hsp68	CG7556	2.49	0.416	-0.43	0.212761579501408	0.46
Hsp68	ab	2.39	0.416	-0.43	0.212761579501408	0.46
Hsp68	CG10631	2.36	0.416	-0.43	0.212761579501408	0.46
Hsp68	MED15	2.33	0.416	-0.43	0.212761579501408	0.46
Hsp68	Scm	2.27	0.416	-0.43	0.212761579501408	0.46
Hsp68	Octbeta2R	2.17	0.416	-0.43	0.212761579501408	0.46
Hsp68	CG8909	2.17	0.416	-0.43	0.212761579501408	0.46
Hsp68	Lim3	2.11	0.416	-0.43	0.212761579501408	0.46
Hsp68	CG9650	2.07	0.416	-0.43	0.212761579501408	0.46
Hsp68	ash1	2.07	0.416	-0.43	0.212761579501408	0.46
Hsp68	bon	2.05	0.416	-0.43	0.212761579501408	0.46
Hsp68	Rabex-5	1.99	0.416	-0.43	0.212761579501408	0.46
Hsp68	Pbp45	1.97	0.416	-0.43	0.212761579501408	0.46
Hsp68	CG14711	1.95	0.416	-0.43	0.212761579501408	0.46
Hsp68	Sox21b	1.89	0.416	-0.43	0.212761579501408	0.46
Hsp68	kn	1.84	0.416	-0.43	0.212761579501408	0.46
Hsp68	CG10147	1.82	0.416	-0.43	0.212761579501408	0.46
Hsp68	CG2611	1.71	0.416	-0.43	0.212761579501408	0.46
Hsp68	sima	1.71	0.416	-0.43	0.212761579501408	0.46
Hsp68	CG13624	1.69	0.416	-0.43	0.212761579501408	0.46
Hsp68	dmrt99B	1.68	0.416	-0.43	0.212761579501408	0.46
Hsp68	mirr	1.62	0.416	-0.43	0.212761579501408	0.46
Hsp68	toy	1.62	0.416	-0.43	0.212761579501408	0.46
Hsp68	Kdm2	1.54	0.416	-0.43	0.212761579501408	0.46
Hsp68	phtf	1.52	0.416	-0.43	0.212761579501408	0.46
Hsp68	CG11456	1.52	0.416	-0.43	0.212761579501408	0.46
Hsp68	Mat1	1.51	0.416	-0.43	0.212761579501408	0.46
Hsp68	her	1.48	0.416	-0.43	0.212761579501408	0.46
Hsp68	CG8319	1.42	0.416	-0.43	0.212761579501408	0.46
4EHP	CG14710	5.86	0.213	0.27	0.354391792032785	0.8
4EHP	pita	3.4	0.213	0.27	0.354391792032785	0.8
4EHP	NK7.1	3.03	0.213	0.27	0.354391792032785	0.8
4EHP	cact	2.92	0.213	0.27	0.354391792032785	0.8
4EHP	CHES-1-like	2.88	0.213	0.27	0.354391792032785	0.8
4EHP	CR43670	2.81	0.213	0.27	0.354391792032785	0.8
4EHP	Tbp	2.6	0.213	0.27	0.354391792032785	0.8
4EHP	TH1	2.56	0.213	0.27	0.354391792032785	0.8
4EHP	CG3815	2.56	0.213	0.27	0.354391792032785	0.8
4EHP	CG14117	2.53	0.213	0.27	0.354391792032785	0.8
4EHP	Mi-2	2.35	0.213	0.27	0.354391792032785	0.8
4EHP	klu	2.34	0.213	0.27	0.354391792032785	0.8
4EHP	CG14667	2.24	0.213	0.27	0.354391792032785	0.8
4EHP	acj6	2.21	0.213	0.27	0.354391792032785	0.8
4EHP	CG34376	2.02	0.213	0.27	0.354391792032785	0.8
4EHP	CG7745	2.02	0.213	0.27	0.354391792032785	0.8
4EHP	polybromo	2.02	0.213	0.27	0.354391792032785	0.8
4EHP	Gdi	2.01	0.213	0.27	0.354391792032785	0.8
4EHP	RunxB	2	0.213	0.27	0.354391792032785	0.8
4EHP	Meics	1.98	0.213	0.27	0.354391792032785	0.8
4EHP	CG15073	1.93	0.213	0.27	0.354391792032785	0.8
4EHP	Atf6	1.93	0.213	0.27	0.354391792032785	0.8
4EHP	RunxA	1.91	0.213	0.27	0.354391792032785	0.8
4EHP	su(Hw)	1.89	0.213	0.27	0.354391792032785	0.8
4EHP	CG10147	1.83	0.213	0.27	0.354391792032785	0.8
4EHP	onecut	1.82	0.213	0.27	0.354391792032785	0.8
4EHP	CG1965	1.77	0.213	0.27	0.354391792032785	0.8
4EHP	CG7386	1.76	0.213	0.27	0.354391792032785	0.8
4EHP	CG11723	1.75	0.213	0.27	0.354391792032785	0.8
4EHP	CG14965	1.59	0.213	0.27	0.354391792032785	0.8
CG13605	CG2202	7.38	0.15	-0.12	0.116642368703961	0.26
CG13605	Su(var)2-HP2	4.72	0.15	-0.12	0.116642368703961	0.26
CG13605	run	4.1	0.15	-0.12	0.116642368703961	0.26
CG13605	CG15011	3.89	0.15	-0.12	0.116642368703961	0.26
CG13605	CG6254	3.52	0.15	-0.12	0.116642368703961	0.26
CG13605	CG14438	2.79	0.15	-0.12	0.116642368703961	0.26
CG13605	CG4328	2.65	0.15	-0.12	0.116642368703961	0.26
CG13605	CG31441	2.42	0.15	-0.12	0.116642368703961	0.26
CG13605	CG17568	2.36	0.15	-0.12	0.116642368703961	0.26
CG13605	E(var)3-9	2.16	0.15	-0.12	0.116642368703961	0.26
CG13605	vvl	2.04	0.15	-0.12	0.116642368703961	0.26
CG13605	Mitf	2.03	0.15	-0.12	0.116642368703961	0.26
CG13605	rn	1.98	0.15	-0.12	0.116642368703961	0.26
CG13605	CG14441	1.96	0.15	-0.12	0.116642368703961	0.26
CG13605	Stat92E	1.94	0.15	-0.12	0.116642368703961	0.26
CG13605	Blos1	1.93	0.15	-0.12	0.116642368703961	0.26
CG13605	MED15	1.88	0.15	-0.12	0.116642368703961	0.26
CG13605	pros	1.81	0.15	-0.12	0.116642368703961	0.26
CG13605	CG15073	1.79	0.15	-0.12	0.116642368703961	0.26
CG13605	Taf4	1.77	0.15	-0.12	0.116642368703961	0.26
CG13605	CG10565	1.72	0.15	-0.12	0.116642368703961	0.26
CG13605	SoxN	1.71	0.15	-0.12	0.116642368703961	0.26
CG13605	yem	1.7	0.15	-0.12	0.116642368703961	0.26
CG13605	Cp190	1.7	0.15	-0.12	0.116642368703961	0.26
CG13605	Tbp	1.7	0.15	-0.12	0.116642368703961	0.26
CG13605	tup	1.7	0.15	-0.12	0.116642368703961	0.26
CG13605	CG8578	1.67	0.15	-0.12	0.116642368703961	0.26
CG13605	woc	1.64	0.15	-0.12	0.116642368703961	0.26
CG13605	tef	1.63	0.15	-0.12	0.116642368703961	0.26
CG13605	CG15601	1.6	0.15	-0.12	0.116642368703961	0.26
CG5463	CG44002	4.65	0.089	0.27	0.241746889207614	0.61
CG5463	oc	4.06	0.089	0.27	0.241746889207614	0.61
CG5463	Bka	3.5	0.089	0.27	0.241746889207614	0.61
CG5463	Mi-2	3.31	0.089	0.27	0.241746889207614	0.61
CG5463	CG33213	2.95	0.089	0.27	0.241746889207614	0.61
CG5463	slp2	2.83	0.089	0.27	0.241746889207614	0.61
CG5463	Opbp	2.63	0.089	0.27	0.241746889207614	0.61
CG5463	fkh	2.61	0.089	0.27	0.241746889207614	0.61
CG5463	Rbf	2.59	0.089	0.27	0.241746889207614	0.61
CG5463	lid	2.59	0.089	0.27	0.241746889207614	0.61
CG5463	CG13775	2.55	0.089	0.27	0.241746889207614	0.61
CG5463	Pbp95	2.41	0.089	0.27	0.241746889207614	0.61
CG5463	Tbp	2.29	0.089	0.27	0.241746889207614	0.61
CG5463	Dll	2.29	0.089	0.27	0.241746889207614	0.61
CG5463	Taf8	2.25	0.089	0.27	0.241746889207614	0.61
CG5463	CG10321	2.16	0.089	0.27	0.241746889207614	0.61
CG5463	fd68A	2.13	0.089	0.27	0.241746889207614	0.61
CG5463	Blos1	2.01	0.089	0.27	0.241746889207614	0.61
CG5463	CR43670	2	0.089	0.27	0.241746889207614	0.61
CG5463	Atf6	1.99	0.089	0.27	0.241746889207614	0.61
CG5463	MED20	1.99	0.089	0.27	0.241746889207614	0.61
CG5463	CG34376	1.98	0.089	0.27	0.241746889207614	0.61
CG5463	CG7101	1.96	0.089	0.27	0.241746889207614	0.61
CG5463	Aef1	1.94	0.089	0.27	0.241746889207614	0.61
CG5463	CG12104	1.92	0.089	0.27	0.241746889207614	0.61
CG5463	CG30020	1.86	0.089	0.27	0.241746889207614	0.61
CG5463	Hr96	1.81	0.089	0.27	0.241746889207614	0.61
CG5463	CG8216	1.8	0.089	0.27	0.241746889207614	0.61
CG5463	CG8924	1.77	0.089	0.27	0.241746889207614	0.61
CG5463	Brf	1.74	0.089	0.27	0.241746889207614	0.61
Tsc1	Taf1	4.83	0.062	0.38	0.182574185835055	0.49
Tsc1	CG8765	4.6	0.062	0.38	0.182574185835055	0.49
Tsc1	CG8314	3.37	0.062	0.38	0.182574185835055	0.49
Tsc1	CG1407	2.93	0.062	0.38	0.182574185835055	0.49
Tsc1	CkIIalpha-i1	2.37	0.062	0.38	0.182574185835055	0.49
Tsc1	Ssrp	2.22	0.062	0.38	0.182574185835055	0.49
Tsc1	CG5033	2.21	0.062	0.38	0.182574185835055	0.49
Tsc1	ab	2.11	0.062	0.38	0.182574185835055	0.49
Tsc1	sr	2.1	0.062	0.38	0.182574185835055	0.49
Tsc1	ash1	2.07	0.062	0.38	0.182574185835055	0.49
Tsc1	Lhr	2.05	0.062	0.38	0.182574185835055	0.49
Tsc1	pfk	1.99	0.062	0.38	0.182574185835055	0.49
Tsc1	tsh	1.92	0.062	0.38	0.182574185835055	0.49
Tsc1	stc	1.91	0.062	0.38	0.182574185835055	0.49
Tsc1	klu	1.89	0.062	0.38	0.182574185835055	0.49
Tsc1	Cp190	1.81	0.062	0.38	0.182574185835055	0.49
Tsc1	lov	1.75	0.062	0.38	0.182574185835055	0.49
Tsc1	aop	1.73	0.062	0.38	0.182574185835055	0.49
Tsc1	l(3)mbt	1.69	0.062	0.38	0.182574185835055	0.49
Tsc1	crm	1.67	0.062	0.38	0.182574185835055	0.49
Tsc1	CG7785	1.67	0.062	0.38	0.182574185835055	0.49
Tsc1	CG14965	1.66	0.062	0.38	0.182574185835055	0.49
Tsc1	CrebA	1.65	0.062	0.38	0.182574185835055	0.49
Tsc1	Taf5	1.65	0.062	0.38	0.182574185835055	0.49
Tsc1	Kdm2	1.64	0.062	0.38	0.182574185835055	0.49
Tsc1	Fer2	1.63	0.062	0.38	0.182574185835055	0.49
Tsc1	CG8159	1.63	0.062	0.38	0.182574185835055	0.49
Tsc1	sba	1.57	0.062	0.38	0.182574185835055	0.49
Tsc1	CG10147	1.54	0.062	0.38	0.182574185835055	0.49
Tsc1	Tip60	1.53	0.062	0.38	0.182574185835055	0.49
Sec10	CG42748	7.13	0.075	-0.03	0.694365074829414	0.9
Sec10	Fer2	5.44	0.075	-0.03	0.694365074829414	0.9
Sec10	CkIIalpha-i1	3.66	0.075	-0.03	0.694365074829414	0.9
Sec10	acj6	3.39	0.075	-0.03	0.694365074829414	0.9
Sec10	Sry-delta	2.9	0.075	-0.03	0.694365074829414	0.9
Sec10	CG12104	2.79	0.075	-0.03	0.694365074829414	0.9
Sec10	Taf4	2.27	0.075	-0.03	0.694365074829414	0.9
Sec10	CG7556	2.05	0.075	-0.03	0.694365074829414	0.9
Sec10	CG8301	2.02	0.075	-0.03	0.694365074829414	0.9
Sec10	CG9650	1.99	0.075	-0.03	0.694365074829414	0.9
Sec10	CG4854	1.96	0.075	-0.03	0.694365074829414	0.9
Sec10	fuss	1.92	0.075	-0.03	0.694365074829414	0.9
Sec10	CTPsyn	1.89	0.075	-0.03	0.694365074829414	0.9
Sec10	CG11317	1.85	0.075	-0.03	0.694365074829414	0.9
Sec10	shn	1.85	0.075	-0.03	0.694365074829414	0.9
Sec10	ZnT49B	1.83	0.075	-0.03	0.694365074829414	0.9
Sec10	Smr	1.82	0.075	-0.03	0.694365074829414	0.9
Sec10	CG18265	1.82	0.075	-0.03	0.694365074829414	0.9
Sec10	CG4570	1.76	0.075	-0.03	0.694365074829414	0.9
Sec10	sima	1.75	0.075	-0.03	0.694365074829414	0.9
Sec10	rn	1.71	0.075	-0.03	0.694365074829414	0.9
Sec10	CG32532	1.68	0.075	-0.03	0.694365074829414	0.9
Sec10	CG6686	1.66	0.075	-0.03	0.694365074829414	0.9
Sec10	CR43670	1.66	0.075	-0.03	0.694365074829414	0.9
Sec10	Spt5	1.63	0.075	-0.03	0.694365074829414	0.9
Sec10	Xpd	1.63	0.075	-0.03	0.694365074829414	0.9
Sec10	CG7785	1.63	0.075	-0.03	0.694365074829414	0.9
Sec10	lov	1.61	0.075	-0.03	0.694365074829414	0.9
Sec10	Atf6	1.53	0.075	-0.03	0.694365074829414	0.9
Sec10	oc	1.5	0.075	-0.03	0.694365074829414	0.9
p38a	CG43689	5.07	0.036	-0.16	0.224933852710609	0.52
p38a	CR43671	4.23	0.036	-0.16	0.224933852710609	0.52
p38a	CG7745	3.77	0.036	-0.16	0.224933852710609	0.52
p38a	zfh2	2.99	0.036	-0.16	0.224933852710609	0.52
p38a	Bug22	2.86	0.036	-0.16	0.224933852710609	0.52
p38a	l(3)mbt	2.82	0.036	-0.16	0.224933852710609	0.52
p38a	CG17361	2.78	0.036	-0.16	0.224933852710609	0.52
p38a	onecut	2.64	0.036	-0.16	0.224933852710609	0.52
p38a	MED22	2.46	0.036	-0.16	0.224933852710609	0.52
p38a	disco-r	2.4	0.036	-0.16	0.224933852710609	0.52
p38a	CG2199	2.31	0.036	-0.16	0.224933852710609	0.52
p38a	CG11906	2.27	0.036	-0.16	0.224933852710609	0.52
p38a	CG42748	2.25	0.036	-0.16	0.224933852710609	0.52
p38a	CG3995	2.25	0.036	-0.16	0.224933852710609	0.52
p38a	Mi-2	2.2	0.036	-0.16	0.224933852710609	0.52
p38a	mirr	2.08	0.036	-0.16	0.224933852710609	0.52
p38a	Dref	2.06	0.036	-0.16	0.224933852710609	0.52
p38a	polybromo	2.03	0.036	-0.16	0.224933852710609	0.52
p38a	RpIII128	2	0.036	-0.16	0.224933852710609	0.52
p38a	ranshi	1.96	0.036	-0.16	0.224933852710609	0.52
p38a	su(Hw)	1.92	0.036	-0.16	0.224933852710609	0.52
p38a	pros	1.9	0.036	-0.16	0.224933852710609	0.52
p38a	CG17568	1.88	0.036	-0.16	0.224933852710609	0.52
p38a	Cp190	1.78	0.036	-0.16	0.224933852710609	0.52
p38a	RunxA	1.73	0.036	-0.16	0.224933852710609	0.52
p38a	ara	1.72	0.036	-0.16	0.224933852710609	0.52
p38a	Stat92E	1.72	0.036	-0.16	0.224933852710609	0.52
p38a	tio	1.71	0.036	-0.16	0.224933852710609	0.52
p38a	yem	1.67	0.036	-0.16	0.224933852710609	0.52
p38a	CG8159	1.66	0.036	-0.16	0.224933852710609	0.52
CG6178	Crc	5.79	0.133	-0.24	0.556348640264187	0.68
CG6178	CG14965	3.1	0.133	-0.24	0.556348640264187	0.68
CG6178	CG33213	3.04	0.133	-0.24	0.556348640264187	0.68
CG6178	sba	2.56	0.133	-0.24	0.556348640264187	0.68
CG6178	CG7928	2.52	0.133	-0.24	0.556348640264187	0.68
CG6178	CG17186	2.46	0.133	-0.24	0.556348640264187	0.68
CG6178	dmrt99B	2.37	0.133	-0.24	0.556348640264187	0.68
CG6178	mirr	2.25	0.133	-0.24	0.556348640264187	0.68
CG6178	CG9650	2.15	0.133	-0.24	0.556348640264187	0.68
CG6178	CG8159	2.07	0.133	-0.24	0.556348640264187	0.68
CG6178	Bap170	2.04	0.133	-0.24	0.556348640264187	0.68
CG6178	CG14438	2	0.133	-0.24	0.556348640264187	0.68
CG6178	fkh	1.96	0.133	-0.24	0.556348640264187	0.68
CG6178	run	1.85	0.133	-0.24	0.556348640264187	0.68
CG6178	scro	1.85	0.133	-0.24	0.556348640264187	0.68
CG6178	vvl	1.81	0.133	-0.24	0.556348640264187	0.68
CG6178	CG14710	1.66	0.133	-0.24	0.556348640264187	0.68
CG6178	CkIIalpha-i1	1.66	0.133	-0.24	0.556348640264187	0.68
CG6178	bab1	1.64	0.133	-0.24	0.556348640264187	0.68
CG6178	CG10147	1.62	0.133	-0.24	0.556348640264187	0.68
CG6178	CG18265	1.61	0.133	-0.24	0.556348640264187	0.68
CG6178	Rx	1.58	0.133	-0.24	0.556348640264187	0.68
CG6178	CG11398	1.57	0.133	-0.24	0.556348640264187	0.68
CG6178	Elp3	1.57	0.133	-0.24	0.556348640264187	0.68
CG6178	CG3281	1.56	0.133	-0.24	0.556348640264187	0.68
CG6178	CycH	1.49	0.133	-0.24	0.556348640264187	0.68
CG6178	CG3407	1.48	0.133	-0.24	0.556348640264187	0.68
CG6178	MTF-1	1.47	0.133	-0.24	0.556348640264187	0.68
CG6178	CG44002	1.47	0.133	-0.24	0.556348640264187	0.68
CG6178	E(z)	1.41	0.133	-0.24	0.556348640264187	0.68
CG6182	Su(var)3-9	3.93	0.076	0.27	0.301940542438559	0.44
CG6182	YL-1	3.54	0.076	0.27	0.301940542438559	0.44
CG6182	CG14711	3.51	0.076	0.27	0.301940542438559	0.44
CG6182	ara	3.37	0.076	0.27	0.301940542438559	0.44
CG6182	gfzf	3.18	0.076	0.27	0.301940542438559	0.44
CG6182	SoxN	2.94	0.076	0.27	0.301940542438559	0.44
CG6182	CG34149	2.75	0.076	0.27	0.301940542438559	0.44
CG6182	CG11398	2.73	0.076	0.27	0.301940542438559	0.44
CG6182	CG13775	2.63	0.076	0.27	0.301940542438559	0.44
CG6182	CG44002	2.59	0.076	0.27	0.301940542438559	0.44
CG6182	stwl	2.42	0.076	0.27	0.301940542438559	0.44
CG6182	polybromo	2.4	0.076	0.27	0.301940542438559	0.44
CG6182	Cp190	2.22	0.076	0.27	0.301940542438559	0.44
CG6182	Rabex-5	2.12	0.076	0.27	0.301940542438559	0.44
CG6182	bi	2.07	0.076	0.27	0.301940542438559	0.44
CG6182	fd68A	2.07	0.076	0.27	0.301940542438559	0.44
CG6182	RpIII128	2.07	0.076	0.27	0.301940542438559	0.44
CG6182	CG30020	2.01	0.076	0.27	0.301940542438559	0.44
CG6182	Brf	1.95	0.076	0.27	0.301940542438559	0.44
CG6182	CG10949	1.94	0.076	0.27	0.301940542438559	0.44
CG6182	her	1.93	0.076	0.27	0.301940542438559	0.44
CG6182	CG11906	1.92	0.076	0.27	0.301940542438559	0.44
CG6182	hbn	1.88	0.076	0.27	0.301940542438559	0.44
CG6182	CG6765	1.85	0.076	0.27	0.301940542438559	0.44
CG6182	CG14200	1.82	0.076	0.27	0.301940542438559	0.44
CG6182	CG17359	1.8	0.076	0.27	0.301940542438559	0.44
CG6182	kn	1.68	0.076	0.27	0.301940542438559	0.44
CG6182	yem	1.68	0.076	0.27	0.301940542438559	0.44
CG6182	Bug22	1.66	0.076	0.27	0.301940542438559	0.44
CG6182	CTPsyn	1.66	0.076	0.27	0.301940542438559	0.44
mRpS24	sba	5.95	0.133	0.35	0.0357142857142857	0.01
mRpS24	CG3919	5.15	0.133	0.35	0.0357142857142857	0.01
mRpS24	CG8319	3.49	0.133	0.35	0.0357142857142857	0.01
mRpS24	Smr	3.22	0.133	0.35	0.0357142857142857	0.01
mRpS24	Dip1	2.95	0.133	0.35	0.0357142857142857	0.01
mRpS24	CG11560	2.72	0.133	0.35	0.0357142857142857	0.01
mRpS24	MESR4	2.64	0.133	0.35	0.0357142857142857	0.01
mRpS24	grn	2.59	0.133	0.35	0.0357142857142857	0.01
mRpS24	Su(z)2	2.57	0.133	0.35	0.0357142857142857	0.01
mRpS24	CG6654	2.55	0.133	0.35	0.0357142857142857	0.01
mRpS24	apt	2.41	0.133	0.35	0.0357142857142857	0.01
mRpS24	TfAP-2	2.33	0.133	0.35	0.0357142857142857	0.01
mRpS24	egg	2.26	0.133	0.35	0.0357142857142857	0.01
mRpS24	CG12162	2.22	0.133	0.35	0.0357142857142857	0.01
mRpS24	CG17612	2.21	0.133	0.35	0.0357142857142857	0.01
mRpS24	Glut4EF	2.19	0.133	0.35	0.0357142857142857	0.01
mRpS24	Gdi	2.14	0.133	0.35	0.0357142857142857	0.01
mRpS24	Sox14	2.13	0.133	0.35	0.0357142857142857	0.01
mRpS24	Kdm4A	2.12	0.133	0.35	0.0357142857142857	0.01
mRpS24	YL-1	2.11	0.133	0.35	0.0357142857142857	0.01
mRpS24	Xpd	2.1	0.133	0.35	0.0357142857142857	0.01
mRpS24	CG33213	2	0.133	0.35	0.0357142857142857	0.01
mRpS24	CG31365	1.96	0.133	0.35	0.0357142857142857	0.01
mRpS24	Fen1	1.88	0.133	0.35	0.0357142857142857	0.01
mRpS24	ct	1.88	0.133	0.35	0.0357142857142857	0.01
mRpS24	CG6907	1.88	0.133	0.35	0.0357142857142857	0.01
mRpS24	Su(var)3-7	1.86	0.133	0.35	0.0357142857142857	0.01
mRpS24	CG8909	1.84	0.133	0.35	0.0357142857142857	0.01
mRpS24	CG6254	1.81	0.133	0.35	0.0357142857142857	0.01
mRpS24	Mitf	1.74	0.133	0.35	0.0357142857142857	0.01
CHORD	pdm3	4.16	0.108	-0.09	0.414039335605413	0.81
CHORD	mod	2.87	0.108	-0.09	0.414039335605413	0.81
CHORD	Sox21b	2.82	0.108	-0.09	0.414039335605413	0.81
CHORD	Xpd	2.61	0.108	-0.09	0.414039335605413	0.81
CHORD	CG43343	2.55	0.108	-0.09	0.414039335605413	0.81
CHORD	Lpt	2.28	0.108	-0.09	0.414039335605413	0.81
CHORD	CG13624	2.12	0.108	-0.09	0.414039335605413	0.81
CHORD	Pcl	2.08	0.108	-0.09	0.414039335605413	0.81
CHORD	RunxA	2.03	0.108	-0.09	0.414039335605413	0.81
CHORD	Dad	1.99	0.108	-0.09	0.414039335605413	0.81
CHORD	CG9799	1.92	0.108	-0.09	0.414039335605413	0.81
CHORD	Ravus	1.86	0.108	-0.09	0.414039335605413	0.81
CHORD	CG4570	1.86	0.108	-0.09	0.414039335605413	0.81
CHORD	Atf3	1.85	0.108	-0.09	0.414039335605413	0.81
CHORD	dmrt99B	1.83	0.108	-0.09	0.414039335605413	0.81
CHORD	aop	1.81	0.108	-0.09	0.414039335605413	0.81
CHORD	hng2	1.76	0.108	-0.09	0.414039335605413	0.81
CHORD	CG11414	1.74	0.108	-0.09	0.414039335605413	0.81
CHORD	zfh2	1.67	0.108	-0.09	0.414039335605413	0.81
CHORD	Dip2	1.67	0.108	-0.09	0.414039335605413	0.81
CHORD	CG11317	1.62	0.108	-0.09	0.414039335605413	0.81
CHORD	CHES-1-like	1.58	0.108	-0.09	0.414039335605413	0.81
CHORD	FoxP	1.58	0.108	-0.09	0.414039335605413	0.81
CHORD	CG11970	1.55	0.108	-0.09	0.414039335605413	0.81
CHORD	CG8944	1.52	0.108	-0.09	0.414039335605413	0.81
CHORD	fu2	1.52	0.108	-0.09	0.414039335605413	0.81
CHORD	Hr96	1.48	0.108	-0.09	0.414039335605413	0.81
CHORD	sage	1.45	0.108	-0.09	0.414039335605413	0.81
CHORD	CG18764	1.44	0.108	-0.09	0.414039335605413	0.81
CHORD	CG12075	1.43	0.108	-0.09	0.414039335605413	0.81
CG5515	MED30	4.18	0.104	-0.13	0.472455591261534	0.78
CG5515	CG10209	3.31	0.104	-0.13	0.472455591261534	0.78
CG5515	Mio	3.27	0.104	-0.13	0.472455591261534	0.78
CG5515	Ravus	2.91	0.104	-0.13	0.472455591261534	0.78
CG5515	wdn	2.85	0.104	-0.13	0.472455591261534	0.78
CG5515	CG14711	2.28	0.104	-0.13	0.472455591261534	0.78
CG5515	Tusp	2.22	0.104	-0.13	0.472455591261534	0.78
CG5515	trr	2.14	0.104	-0.13	0.472455591261534	0.78
CG5515	CG17612	1.99	0.104	-0.13	0.472455591261534	0.78
CG5515	phtf	1.97	0.104	-0.13	0.472455591261534	0.78
CG5515	opa	1.95	0.104	-0.13	0.472455591261534	0.78
CG5515	CG1647	1.91	0.104	-0.13	0.472455591261534	0.78
CG5515	mod	1.9	0.104	-0.13	0.472455591261534	0.78
CG5515	CG18476	1.89	0.104	-0.13	0.472455591261534	0.78
CG5515	gfzf	1.86	0.104	-0.13	0.472455591261534	0.78
CG5515	jing	1.85	0.104	-0.13	0.472455591261534	0.78
CG5515	Atu	1.82	0.104	-0.13	0.472455591261534	0.78
CG5515	YL-1	1.74	0.104	-0.13	0.472455591261534	0.78
CG5515	CG45071	1.73	0.104	-0.13	0.472455591261534	0.78
CG5515	CG6907	1.72	0.104	-0.13	0.472455591261534	0.78
CG5515	CG11414	1.7	0.104	-0.13	0.472455591261534	0.78
CG5515	CG6765	1.66	0.104	-0.13	0.472455591261534	0.78
CG5515	CG9305	1.65	0.104	-0.13	0.472455591261534	0.78
CG5515	sr	1.63	0.104	-0.13	0.472455591261534	0.78
CG5515	CG8159	1.61	0.104	-0.13	0.472455591261534	0.78
CG5515	sim	1.58	0.104	-0.13	0.472455591261534	0.78
CG5515	CG5033	1.57	0.104	-0.13	0.472455591261534	0.78
CG5515	CG10631	1.54	0.104	-0.13	0.472455591261534	0.78
CG5515	CG1407	1.51	0.104	-0.13	0.472455591261534	0.78
CG5515	CG1965	1.5	0.104	-0.13	0.472455591261534	0.78
jnj	CG3726	4.53	0.054	-0.13	0.328165061656947	0.5
jnj	CG31441	4.41	0.054	-0.13	0.328165061656947	0.5
jnj	Set2	3.72	0.054	-0.13	0.328165061656947	0.5
jnj	NfI	3.42	0.054	-0.13	0.328165061656947	0.5
jnj	MED28	2.8	0.054	-0.13	0.328165061656947	0.5
jnj	phtf	2.77	0.054	-0.13	0.328165061656947	0.5
jnj	Hr78	2.69	0.054	-0.13	0.328165061656947	0.5
jnj	CG2199	2.43	0.054	-0.13	0.328165061656947	0.5
jnj	CrebA	2.38	0.054	-0.13	0.328165061656947	0.5
jnj	CG3919	2.17	0.054	-0.13	0.328165061656947	0.5
jnj	bi	2.16	0.054	-0.13	0.328165061656947	0.5
jnj	Lhr	2.15	0.054	-0.13	0.328165061656947	0.5
jnj	GATAd	2.01	0.054	-0.13	0.328165061656947	0.5
jnj	CG32700	1.91	0.054	-0.13	0.328165061656947	0.5
jnj	CG12075	1.85	0.054	-0.13	0.328165061656947	0.5
jnj	Mtp	1.85	0.054	-0.13	0.328165061656947	0.5
jnj	CG4730	1.84	0.054	-0.13	0.328165061656947	0.5
jnj	CG8159	1.83	0.054	-0.13	0.328165061656947	0.5
jnj	CG10904	1.81	0.054	-0.13	0.328165061656947	0.5
jnj	MED25	1.8	0.054	-0.13	0.328165061656947	0.5
jnj	Brd8	1.8	0.054	-0.13	0.328165061656947	0.5
jnj	CG14711	1.78	0.054	-0.13	0.328165061656947	0.5
jnj	zfh1	1.78	0.054	-0.13	0.328165061656947	0.5
jnj	CG11085	1.7	0.054	-0.13	0.328165061656947	0.5
jnj	tef	1.67	0.054	-0.13	0.328165061656947	0.5
jnj	CG11902	1.62	0.054	-0.13	0.328165061656947	0.5
jnj	Sox102F	1.61	0.054	-0.13	0.328165061656947	0.5
jnj	CG6689	1.59	0.054	-0.13	0.328165061656947	0.5
jnj	egg	1.5	0.054	-0.13	0.328165061656947	0.5
jnj	CG42748	1.49	0.054	-0.13	0.328165061656947	0.5
CG13609	ktub	6.1	0.059	0.25	0.209656967344384	0.52
CG13609	TfAP-2	5.15	0.059	0.25	0.209656967344384	0.52
CG13609	CG15011	4.48	0.059	0.25	0.209656967344384	0.52
CG13609	CR43670	4.21	0.059	0.25	0.209656967344384	0.52
CG13609	CG17328	3.93	0.059	0.25	0.209656967344384	0.52
CG13609	Bug22	3.71	0.059	0.25	0.209656967344384	0.52
CG13609	lid	3.27	0.059	0.25	0.209656967344384	0.52
CG13609	E(z)	3.14	0.059	0.25	0.209656967344384	0.52
CG13609	CG14438	3.11	0.059	0.25	0.209656967344384	0.52
CG13609	Sox14	2.97	0.059	0.25	0.209656967344384	0.52
CG13609	E2f2	2.93	0.059	0.25	0.209656967344384	0.52
CG13609	CG2611	2.55	0.059	0.25	0.209656967344384	0.52
CG13609	CG12104	2.47	0.059	0.25	0.209656967344384	0.52
CG13609	Mio	2.39	0.059	0.25	0.209656967344384	0.52
CG13609	bon	2.38	0.059	0.25	0.209656967344384	0.52
CG13609	run	2.34	0.059	0.25	0.209656967344384	0.52
CG13609	RpIII128	2.09	0.059	0.25	0.209656967344384	0.52
CG13609	Cdk8	2.04	0.059	0.25	0.209656967344384	0.52
CG13609	Su(var)2-HP2	1.99	0.059	0.25	0.209656967344384	0.52
CG13609	CG11696	1.86	0.059	0.25	0.209656967344384	0.52
CG13609	CG32700	1.74	0.059	0.25	0.209656967344384	0.52
CG13609	Lin29	1.73	0.059	0.25	0.209656967344384	0.52
CG13609	tef	1.68	0.059	0.25	0.209656967344384	0.52
CG13609	Pfk	1.66	0.059	0.25	0.209656967344384	0.52
CG13609	Fen1	1.61	0.059	0.25	0.209656967344384	0.52
CG13609	SoxN	1.58	0.059	0.25	0.209656967344384	0.52
CG13609	salr	1.57	0.059	0.25	0.209656967344384	0.52
CG13609	CG7556	1.55	0.059	0.25	0.209656967344384	0.52
CG13609	CG7518	1.5	0.059	0.25	0.209656967344384	0.52
CG13609	CG7101	1.49	0.059	0.25	0.209656967344384	0.52
mask	CG6813	7.31	0.147	-0.06	0.182574185835055	0.18
mask	slim	5.13	0.147	-0.06	0.182574185835055	0.18
mask	CG17806	2.57	0.147	-0.06	0.182574185835055	0.18
mask	Sin3A	2.37	0.147	-0.06	0.182574185835055	0.18
mask	kn	2.33	0.147	-0.06	0.182574185835055	0.18
mask	CG17359	2.16	0.147	-0.06	0.182574185835055	0.18
mask	CG44247	2.15	0.147	-0.06	0.182574185835055	0.18
mask	oc	2.1	0.147	-0.06	0.182574185835055	0.18
mask	NFAT	1.96	0.147	-0.06	0.182574185835055	0.18
mask	CG3065	1.96	0.147	-0.06	0.182574185835055	0.18
mask	noc	1.94	0.147	-0.06	0.182574185835055	0.18
mask	Cdk8	1.93	0.147	-0.06	0.182574185835055	0.18
mask	CG11398	1.87	0.147	-0.06	0.182574185835055	0.18
mask	CG7518	1.85	0.147	-0.06	0.182574185835055	0.18
mask	Octbeta2R	1.84	0.147	-0.06	0.182574185835055	0.18
mask	Tbp	1.82	0.147	-0.06	0.182574185835055	0.18
mask	Dip1	1.77	0.147	-0.06	0.182574185835055	0.18
mask	CG11696	1.65	0.147	-0.06	0.182574185835055	0.18
mask	CG15435	1.6	0.147	-0.06	0.182574185835055	0.18
mask	disco	1.59	0.147	-0.06	0.182574185835055	0.18
mask	Mi-2	1.56	0.147	-0.06	0.182574185835055	0.18
mask	ewg	1.54	0.147	-0.06	0.182574185835055	0.18
mask	CG1647	1.53	0.147	-0.06	0.182574185835055	0.18
mask	Asciz	1.53	0.147	-0.06	0.182574185835055	0.18
mask	Su(var)3-9	1.5	0.147	-0.06	0.182574185835055	0.18
mask	E(z)	1.49	0.147	-0.06	0.182574185835055	0.18
mask	mod	1.43	0.147	-0.06	0.182574185835055	0.18
mask	dan	1.41	0.147	-0.06	0.182574185835055	0.18
mask	CG30020	1.4	0.147	-0.06	0.182574185835055	0.18
mask	CG32105	1.4	0.147	-0.06	0.182574185835055	0.18
CG5706	Taf8	3.47	0.166	-0.41	0.260494036125864	0.54
CG5706	CG2199	3.25	0.166	-0.41	0.260494036125864	0.54
CG5706	CG6654	3.1	0.166	-0.41	0.260494036125864	0.54
CG5706	woc	2.87	0.166	-0.41	0.260494036125864	0.54
CG5706	CG14438	2.8	0.166	-0.41	0.260494036125864	0.54
CG5706	CG10565	2.79	0.166	-0.41	0.260494036125864	0.54
CG5706	dwg	2.53	0.166	-0.41	0.260494036125864	0.54
CG5706	Usf	2.48	0.166	-0.41	0.260494036125864	0.54
CG5706	CG31365	2.35	0.166	-0.41	0.260494036125864	0.54
CG5706	fu2	2.35	0.166	-0.41	0.260494036125864	0.54
CG5706	CG12104	2.29	0.166	-0.41	0.260494036125864	0.54
CG5706	MED22	2.24	0.166	-0.41	0.260494036125864	0.54
CG5706	HLH106	2.2	0.166	-0.41	0.260494036125864	0.54
CG5706	pfk	2.09	0.166	-0.41	0.260494036125864	0.54
CG5706	CG18476	2.03	0.166	-0.41	0.260494036125864	0.54
CG5706	D	2.03	0.166	-0.41	0.260494036125864	0.54
CG5706	CG10209	1.96	0.166	-0.41	0.260494036125864	0.54
CG5706	Dref	1.93	0.166	-0.41	0.260494036125864	0.54
CG5706	CG9799	1.92	0.166	-0.41	0.260494036125864	0.54
CG5706	CG6686	1.79	0.166	-0.41	0.260494036125864	0.54
CG5706	Vsx2	1.77	0.166	-0.41	0.260494036125864	0.54
CG5706	CG3838	1.75	0.166	-0.41	0.260494036125864	0.54
CG5706	CG11902	1.73	0.166	-0.41	0.260494036125864	0.54
CG5706	MED11	1.71	0.166	-0.41	0.260494036125864	0.54
CG5706	E(var)3-9	1.69	0.166	-0.41	0.260494036125864	0.54
CG5706	yem	1.67	0.166	-0.41	0.260494036125864	0.54
CG5706	FoxP	1.62	0.166	-0.41	0.260494036125864	0.54
CG5706	Sox102F	1.61	0.166	-0.41	0.260494036125864	0.54
CG5706	CG15011	1.52	0.166	-0.41	0.260494036125864	0.54
CG5706	oc	1.5	0.166	-0.41	0.260494036125864	0.54
jar	CG17612	2.53	0.1	0.38	0.0755928946018454	0.11
jar	CG4854	1.95	0.1	0.38	0.0755928946018454	0.11
jar	CycH	1.94	0.1	0.38	0.0755928946018454	0.11
jar	apt	1.91	0.1	0.38	0.0755928946018454	0.11
jar	Mi-2	1.88	0.1	0.38	0.0755928946018454	0.11
jar	CG4730	1.86	0.1	0.38	0.0755928946018454	0.11
jar	dve	1.82	0.1	0.38	0.0755928946018454	0.11
jar	CG1233	1.8	0.1	0.38	0.0755928946018454	0.11
jar	CG6813	1.79	0.1	0.38	0.0755928946018454	0.11
jar	Atf6	1.77	0.1	0.38	0.0755928946018454	0.11
jar	CG43343	1.75	0.1	0.38	0.0755928946018454	0.11
jar	slim	1.61	0.1	0.38	0.0755928946018454	0.11
jar	CG18764	1.61	0.1	0.38	0.0755928946018454	0.11
jar	CG9799	1.6	0.1	0.38	0.0755928946018454	0.11
jar	CG3726	1.59	0.1	0.38	0.0755928946018454	0.11
jar	Kdm4A	1.58	0.1	0.38	0.0755928946018454	0.11
jar	Meics	1.58	0.1	0.38	0.0755928946018454	0.11
jar	CG32105	1.54	0.1	0.38	0.0755928946018454	0.11
jar	CG10321	1.54	0.1	0.38	0.0755928946018454	0.11
jar	pros	1.46	0.1	0.38	0.0755928946018454	0.11
jar	tj	1.44	0.1	0.38	0.0755928946018454	0.11
jar	CHES-1-like	1.41	0.1	0.38	0.0755928946018454	0.11
jar	ey	1.4	0.1	0.38	0.0755928946018454	0.11
jar	HLH106	1.4	0.1	0.38	0.0755928946018454	0.11
jar	CG11902	1.39	0.1	0.38	0.0755928946018454	0.11
jar	CG15365	1.36	0.1	0.38	0.0755928946018454	0.11
jar	CG18262	1.35	0.1	0.38	0.0755928946018454	0.11
jar	osa	1.35	0.1	0.38	0.0755928946018454	0.11
jar	aop	1.33	0.1	0.38	0.0755928946018454	0.11
jar	Dip1	1.29	0.1	0.38	0.0755928946018454	0.11
CG6364	CG7928	4.64	0.098	0.23	0.106600358177805	0.25
CG6364	hang	4.61	0.098	0.23	0.106600358177805	0.25
CG6364	CG6907	3.23	0.098	0.23	0.106600358177805	0.25
CG6364	CG43689	2.71	0.098	0.23	0.106600358177805	0.25
CG6364	CG14710	2.7	0.098	0.23	0.106600358177805	0.25
CG6364	Rbsn-5	2.61	0.098	0.23	0.106600358177805	0.25
CG6364	CG17361	2.54	0.098	0.23	0.106600358177805	0.25
CG6364	trr	2.37	0.098	0.23	0.106600358177805	0.25
CG6364	Tbp	2.23	0.098	0.23	0.106600358177805	0.25
CG6364	tef	2.17	0.098	0.23	0.106600358177805	0.25
CG6364	sima	2.17	0.098	0.23	0.106600358177805	0.25
CG6364	mld	2.16	0.098	0.23	0.106600358177805	0.25
CG6364	CG9890	2.08	0.098	0.23	0.106600358177805	0.25
CG6364	PHDP	1.99	0.098	0.23	0.106600358177805	0.25
CG6364	FoxP	1.99	0.098	0.23	0.106600358177805	0.25
CG6364	Taf1	1.97	0.098	0.23	0.106600358177805	0.25
CG6364	bab1	1.95	0.098	0.23	0.106600358177805	0.25
CG6364	CG11902	1.93	0.098	0.23	0.106600358177805	0.25
CG6364	Nelf-E	1.92	0.098	0.23	0.106600358177805	0.25
CG6364	tio	1.89	0.098	0.23	0.106600358177805	0.25
CG6364	Ssrp	1.88	0.098	0.23	0.106600358177805	0.25
CG6364	Opbp	1.82	0.098	0.23	0.106600358177805	0.25
CG6364	l(2)k10201	1.78	0.098	0.23	0.106600358177805	0.25
CG6364	bon	1.76	0.098	0.23	0.106600358177805	0.25
CG6364	CG1792	1.73	0.098	0.23	0.106600358177805	0.25
CG6364	Glut4EF	1.66	0.098	0.23	0.106600358177805	0.25
CG6364	CG17328	1.57	0.098	0.23	0.106600358177805	0.25
CG6364	Camta	1.57	0.098	0.23	0.106600358177805	0.25
CG6364	CG1647	1.56	0.098	0.23	0.106600358177805	0.25
CG6364	ktub	1.52	0.098	0.23	0.106600358177805	0.25
Nab2	Set2	5.5	0.081	-0.24	0.108866210790363	0.16
Nab2	toy	4.59	0.081	-0.24	0.108866210790363	0.16
Nab2	CR43671	3.19	0.081	-0.24	0.108866210790363	0.16
Nab2	CycH	2.92	0.081	-0.24	0.108866210790363	0.16
Nab2	slou	2.86	0.081	-0.24	0.108866210790363	0.16
Nab2	Mi-2	2.85	0.081	-0.24	0.108866210790363	0.16
Nab2	CG32982	2.73	0.081	-0.24	0.108866210790363	0.16
Nab2	CG8388	2.73	0.081	-0.24	0.108866210790363	0.16
Nab2	E2f2	2.47	0.081	-0.24	0.108866210790363	0.16
Nab2	CG14710	2.41	0.081	-0.24	0.108866210790363	0.16
Nab2	CG9890	2.38	0.081	-0.24	0.108866210790363	0.16
Nab2	sage	2.32	0.081	-0.24	0.108866210790363	0.16
Nab2	Crc	2.28	0.081	-0.24	0.108866210790363	0.16
Nab2	az2	2.26	0.081	-0.24	0.108866210790363	0.16
Nab2	CG6272	2.23	0.081	-0.24	0.108866210790363	0.16
Nab2	CG11970	2.22	0.081	-0.24	0.108866210790363	0.16
Nab2	E(var)3-9	2.22	0.081	-0.24	0.108866210790363	0.16
Nab2	Atu	2.13	0.081	-0.24	0.108866210790363	0.16
Nab2	CG12219	2.12	0.081	-0.24	0.108866210790363	0.16
Nab2	mTTF	2.12	0.081	-0.24	0.108866210790363	0.16
Nab2	CG6683	2.12	0.081	-0.24	0.108866210790363	0.16
Nab2	CG33213	2.11	0.081	-0.24	0.108866210790363	0.16
Nab2	E(z)	2.1	0.081	-0.24	0.108866210790363	0.16
Nab2	dmrt99B	2.09	0.081	-0.24	0.108866210790363	0.16
Nab2	Sox14	2.05	0.081	-0.24	0.108866210790363	0.16
Nab2	CG3032	1.98	0.081	-0.24	0.108866210790363	0.16
Nab2	salr	1.97	0.081	-0.24	0.108866210790363	0.16
Nab2	MED11	1.96	0.081	-0.24	0.108866210790363	0.16
Nab2	Awh	1.92	0.081	-0.24	0.108866210790363	0.16
Nab2	sba	1.87	0.081	-0.24	0.108866210790363	0.16
BRWD3	CG6654	4.24	0.077	-0.19	0.241746889207614	0.54
BRWD3	Lhr	3.87	0.077	-0.19	0.241746889207614	0.54
BRWD3	lov	3.09	0.077	-0.19	0.241746889207614	0.54
BRWD3	Hmx	3.09	0.077	-0.19	0.241746889207614	0.54
BRWD3	dmrt99B	2.65	0.077	-0.19	0.241746889207614	0.54
BRWD3	CG30020	2.64	0.077	-0.19	0.241746889207614	0.54
BRWD3	dac	2.42	0.077	-0.19	0.241746889207614	0.54
BRWD3	CG17328	2.25	0.077	-0.19	0.241746889207614	0.54
BRWD3	hang	2.22	0.077	-0.19	0.241746889207614	0.54
BRWD3	CG8765	2.14	0.077	-0.19	0.241746889207614	0.54
BRWD3	shn	2.11	0.077	-0.19	0.241746889207614	0.54
BRWD3	ap	2.1	0.077	-0.19	0.241746889207614	0.54
BRWD3	Tusp	1.91	0.077	-0.19	0.241746889207614	0.54
BRWD3	CG43343	1.89	0.077	-0.19	0.241746889207614	0.54
BRWD3	ZnT49B	1.88	0.077	-0.19	0.241746889207614	0.54
BRWD3	CG11696	1.84	0.077	-0.19	0.241746889207614	0.54
BRWD3	Su(var)3-7	1.8	0.077	-0.19	0.241746889207614	0.54
BRWD3	CG12299	1.79	0.077	-0.19	0.241746889207614	0.54
BRWD3	CG7928	1.78	0.077	-0.19	0.241746889207614	0.54
BRWD3	CG10366	1.71	0.077	-0.19	0.241746889207614	0.54
BRWD3	CG34422	1.69	0.077	-0.19	0.241746889207614	0.54
BRWD3	CG7101	1.61	0.077	-0.19	0.241746889207614	0.54
BRWD3	MED30	1.59	0.077	-0.19	0.241746889207614	0.54
BRWD3	Hr96	1.58	0.077	-0.19	0.241746889207614	0.54
BRWD3	CG34376	1.57	0.077	-0.19	0.241746889207614	0.54
BRWD3	woc	1.56	0.077	-0.19	0.241746889207614	0.54
BRWD3	E2f2	1.56	0.077	-0.19	0.241746889207614	0.54
BRWD3	tj	1.5	0.077	-0.19	0.241746889207614	0.54
BRWD3	CG2199	1.44	0.077	-0.19	0.241746889207614	0.54
BRWD3	Trf	1.44	0.077	-0.19	0.241746889207614	0.54
Dis3	CG1663	5.09	0.106	-0.14	0.116642368703961	0.13
Dis3	CG9799	4.53	0.106	-0.14	0.116642368703961	0.13
Dis3	Asciz	4.24	0.106	-0.14	0.116642368703961	0.13
Dis3	CR43670	4.2	0.106	-0.14	0.116642368703961	0.13
Dis3	D	4.16	0.106	-0.14	0.116642368703961	0.13
Dis3	Atf6	3.67	0.106	-0.14	0.116642368703961	0.13
Dis3	ct	3.25	0.106	-0.14	0.116642368703961	0.13
Dis3	Bka	3.03	0.106	-0.14	0.116642368703961	0.13
Dis3	CG12104	2.89	0.106	-0.14	0.116642368703961	0.13
Dis3	CG11695	2.78	0.106	-0.14	0.116642368703961	0.13
Dis3	bi	2.54	0.106	-0.14	0.116642368703961	0.13
Dis3	Stat92E	2.49	0.106	-0.14	0.116642368703961	0.13
Dis3	Atu	2.42	0.106	-0.14	0.116642368703961	0.13
Dis3	Aef1	2.37	0.106	-0.14	0.116642368703961	0.13
Dis3	bab2	2.33	0.106	-0.14	0.116642368703961	0.13
Dis3	Meics	2.32	0.106	-0.14	0.116642368703961	0.13
Dis3	Hr96	2.3	0.106	-0.14	0.116642368703961	0.13
Dis3	CG9650	2.24	0.106	-0.14	0.116642368703961	0.13
Dis3	ecd	2.21	0.106	-0.14	0.116642368703961	0.13
Dis3	CG18619	2.16	0.106	-0.14	0.116642368703961	0.13
Dis3	CG7745	2.09	0.106	-0.14	0.116642368703961	0.13
Dis3	erm	1.96	0.106	-0.14	0.116642368703961	0.13
Dis3	Bug22	1.93	0.106	-0.14	0.116642368703961	0.13
Dis3	CG30020	1.86	0.106	-0.14	0.116642368703961	0.13
Dis3	CG15011	1.83	0.106	-0.14	0.116642368703961	0.13
Dis3	CG14441	1.79	0.106	-0.14	0.116642368703961	0.13
Dis3	MED22	1.78	0.106	-0.14	0.116642368703961	0.13
Dis3	foxo	1.75	0.106	-0.14	0.116642368703961	0.13
Dis3	ktub	1.71	0.106	-0.14	0.116642368703961	0.13
Dis3	fru	1.7	0.106	-0.14	0.116642368703961	0.13
CG6454	CG11902	3.59	0.068	0.03	0.462962962962963	0.95
CG6454	MTA1-like	3.09	0.068	0.03	0.462962962962963	0.95
CG6454	Tusp	2.99	0.068	0.03	0.462962962962963	0.95
CG6454	dom	2.76	0.068	0.03	0.462962962962963	0.95
CG6454	CG7386	2.48	0.068	0.03	0.462962962962963	0.95
CG6454	CG11695	2.4	0.068	0.03	0.462962962962963	0.95
CG6454	mod	2.35	0.068	0.03	0.462962962962963	0.95
CG6454	nerfin-1	2.24	0.068	0.03	0.462962962962963	0.95
CG6454	CG7745	2.23	0.068	0.03	0.462962962962963	0.95
CG6454	sr	2.23	0.068	0.03	0.462962962962963	0.95
CG6454	CG5033	2.2	0.068	0.03	0.462962962962963	0.95
CG6454	ct	2.14	0.068	0.03	0.462962962962963	0.95
CG6454	CG17186	2.13	0.068	0.03	0.462962962962963	0.95
CG6454	Ets65A	2.08	0.068	0.03	0.462962962962963	0.95
CG6454	CG17328	2.03	0.068	0.03	0.462962962962963	0.95
CG6454	CG6765	2	0.068	0.03	0.462962962962963	0.95
CG6454	Dref	1.94	0.068	0.03	0.462962962962963	0.95
CG6454	tsh	1.91	0.068	0.03	0.462962962962963	0.95
CG6454	Opbp	1.83	0.068	0.03	0.462962962962963	0.95
CG6454	grn	1.82	0.068	0.03	0.462962962962963	0.95
CG6454	E(var)3-9	1.76	0.068	0.03	0.462962962962963	0.95
CG6454	Cf2	1.59	0.068	0.03	0.462962962962963	0.95
CG6454	dve	1.59	0.068	0.03	0.462962962962963	0.95
CG6454	sim	1.58	0.068	0.03	0.462962962962963	0.95
CG6454	dwg	1.52	0.068	0.03	0.462962962962963	0.95
CG6454	Pcl	1.43	0.068	0.03	0.462962962962963	0.95
CG6454	CG8909	1.39	0.068	0.03	0.462962962962963	0.95
CG6454	salr	1.39	0.068	0.03	0.462962962962963	0.95
CG6454	CG17612	1.38	0.068	0.03	0.462962962962963	0.95
CG6454	CG34376	1.37	0.068	0.03	0.462962962962963	0.95
Golgin84	crm	4.77	0.087	-0.04	0.0357142857142857	0.01
Golgin84	CG12299	4.32	0.087	-0.04	0.0357142857142857	0.01
Golgin84	CG3032	4.18	0.087	-0.04	0.0357142857142857	0.01
Golgin84	CG14117	2.99	0.087	-0.04	0.0357142857142857	0.01
Golgin84	trr	2.88	0.087	-0.04	0.0357142857142857	0.01
Golgin84	CG8909	2.73	0.087	-0.04	0.0357142857142857	0.01
Golgin84	CG11902	2.7	0.087	-0.04	0.0357142857142857	0.01
Golgin84	lid	2.52	0.087	-0.04	0.0357142857142857	0.01
Golgin84	dve	2.5	0.087	-0.04	0.0357142857142857	0.01
Golgin84	CG17802	2.36	0.087	-0.04	0.0357142857142857	0.01
Golgin84	CG18619	2.2	0.087	-0.04	0.0357142857142857	0.01
Golgin84	elB	2.12	0.087	-0.04	0.0357142857142857	0.01
Golgin84	l(2)k10201	2.09	0.087	-0.04	0.0357142857142857	0.01
Golgin84	MED28	2.03	0.087	-0.04	0.0357142857142857	0.01
Golgin84	Opbp	2.03	0.087	-0.04	0.0357142857142857	0.01
Golgin84	klu	1.85	0.087	-0.04	0.0357142857142857	0.01
Golgin84	ey	1.85	0.087	-0.04	0.0357142857142857	0.01
Golgin84	E2f2	1.83	0.087	-0.04	0.0357142857142857	0.01
Golgin84	NK7.1	1.82	0.087	-0.04	0.0357142857142857	0.01
Golgin84	ktub	1.81	0.087	-0.04	0.0357142857142857	0.01
Golgin84	FoxP	1.79	0.087	-0.04	0.0357142857142857	0.01
Golgin84	PHDP	1.79	0.087	-0.04	0.0357142857142857	0.01
Golgin84	bi	1.75	0.087	-0.04	0.0357142857142857	0.01
Golgin84	CG11560	1.75	0.087	-0.04	0.0357142857142857	0.01
Golgin84	hng3	1.72	0.087	-0.04	0.0357142857142857	0.01
Golgin84	lov	1.71	0.087	-0.04	0.0357142857142857	0.01
Golgin84	Bap170	1.7	0.087	-0.04	0.0357142857142857	0.01
Golgin84	oc	1.63	0.087	-0.04	0.0357142857142857	0.01
Golgin84	Su(var)3-7	1.61	0.087	-0.04	0.0357142857142857	0.01
Golgin84	Pfk	1.5	0.087	-0.04	0.0357142857142857	0.01
CG18528	CG8950	7.51	0.108	-0.19	0.375154289247425	0.63
CG18528	MED4	6.12	0.108	-0.19	0.375154289247425	0.63
CG18528	CG10321	3.79	0.108	-0.19	0.375154289247425	0.63
CG18528	tio	3.69	0.108	-0.19	0.375154289247425	0.63
CG18528	CG6686	3.46	0.108	-0.19	0.375154289247425	0.63
CG18528	Mtp	3.05	0.108	-0.19	0.375154289247425	0.63
CG18528	CG6808	2.97	0.108	-0.19	0.375154289247425	0.63
CG18528	hth	2.76	0.108	-0.19	0.375154289247425	0.63
CG18528	Dip2	2.56	0.108	-0.19	0.375154289247425	0.63
CG18528	CTPsyn	2.43	0.108	-0.19	0.375154289247425	0.63
CG18528	CG6689	2.3	0.108	-0.19	0.375154289247425	0.63
CG18528	Mat1	2.14	0.108	-0.19	0.375154289247425	0.63
CG18528	dm	2.12	0.108	-0.19	0.375154289247425	0.63
CG18528	Meics	2.09	0.108	-0.19	0.375154289247425	0.63
CG18528	aop	2.08	0.108	-0.19	0.375154289247425	0.63
CG18528	GATAd	2.02	0.108	-0.19	0.375154289247425	0.63
CG18528	CG15365	1.96	0.108	-0.19	0.375154289247425	0.63
CG18528	sr	1.88	0.108	-0.19	0.375154289247425	0.63
CG18528	CG12075	1.88	0.108	-0.19	0.375154289247425	0.63
CG18528	slou	1.85	0.108	-0.19	0.375154289247425	0.63
CG18528	Lhr	1.84	0.108	-0.19	0.375154289247425	0.63
CG18528	CG31365	1.83	0.108	-0.19	0.375154289247425	0.63
CG18528	Hr78	1.81	0.108	-0.19	0.375154289247425	0.63
CG18528	bi	1.74	0.108	-0.19	0.375154289247425	0.63
CG18528	MED11	1.71	0.108	-0.19	0.375154289247425	0.63
CG18528	Kdm2	1.69	0.108	-0.19	0.375154289247425	0.63
CG18528	Vsx1	1.68	0.108	-0.19	0.375154289247425	0.63
CG18528	Ssl1	1.66	0.108	-0.19	0.375154289247425	0.63
CG18528	run	1.64	0.108	-0.19	0.375154289247425	0.63
CG18528	Sox102F	1.62	0.108	-0.19	0.375154289247425	0.63
nAChRalpha1	esn	4.98	0.4	0.12	0.182574185835055	0.1
nAChRalpha1	CG12768	2.88	0.4	0.12	0.182574185835055	0.1
nAChRalpha1	E(var)3-9	2.84	0.4	0.12	0.182574185835055	0.1
nAChRalpha1	Brd8	2.7	0.4	0.12	0.182574185835055	0.1
nAChRalpha1	CG11902	2.63	0.4	0.12	0.182574185835055	0.1
nAChRalpha1	woc	2.63	0.4	0.12	0.182574185835055	0.1
nAChRalpha1	noc	2.62	0.4	0.12	0.182574185835055	0.1
nAChRalpha1	l(3)mbt	2.52	0.4	0.12	0.182574185835055	0.1
nAChRalpha1	CG5196	2.32	0.4	0.12	0.182574185835055	0.1
nAChRalpha1	aop	2.25	0.4	0.12	0.182574185835055	0.1
nAChRalpha1	mip120	2.2	0.4	0.12	0.182574185835055	0.1
nAChRalpha1	bs	2.19	0.4	0.12	0.182574185835055	0.1
nAChRalpha1	onecut	2.15	0.4	0.12	0.182574185835055	0.1
nAChRalpha1	CG42748	2.12	0.4	0.12	0.182574185835055	0.1
nAChRalpha1	ecd	2.08	0.4	0.12	0.182574185835055	0.1
nAChRalpha1	CG10209	1.98	0.4	0.12	0.182574185835055	0.1
nAChRalpha1	Mrtf	1.92	0.4	0.12	0.182574185835055	0.1
nAChRalpha1	CG17186	1.9	0.4	0.12	0.182574185835055	0.1
nAChRalpha1	CG1233	1.88	0.4	0.12	0.182574185835055	0.1
nAChRalpha1	CG6808	1.87	0.4	0.12	0.182574185835055	0.1
nAChRalpha1	CG8301	1.83	0.4	0.12	0.182574185835055	0.1
nAChRalpha1	CG11317	1.75	0.4	0.12	0.182574185835055	0.1
nAChRalpha1	dve	1.67	0.4	0.12	0.182574185835055	0.1
nAChRalpha1	Mat1	1.61	0.4	0.12	0.182574185835055	0.1
nAChRalpha1	Ets65A	1.58	0.4	0.12	0.182574185835055	0.1
nAChRalpha1	SoxN	1.56	0.4	0.12	0.182574185835055	0.1
nAChRalpha1	CG6683	1.55	0.4	0.12	0.182574185835055	0.1
nAChRalpha1	CG3163	1.54	0.4	0.12	0.182574185835055	0.1
nAChRalpha1	l(2)k10201	1.5	0.4	0.12	0.182574185835055	0.1
nAChRalpha1	NfI	1.49	0.4	0.12	0.182574185835055	0.1
CG6607	CG2199	5.95	0.09	0.03	0.14773421007132	0.52
CG6607	Sox21b	3.33	0.09	0.03	0.14773421007132	0.52
CG6607	CG4282	3.18	0.09	0.03	0.14773421007132	0.52
CG6607	CG6683	3.03	0.09	0.03	0.14773421007132	0.52
CG6607	CG6907	2.85	0.09	0.03	0.14773421007132	0.52
CG6607	CG15435	2.6	0.09	0.03	0.14773421007132	0.52
CG6607	pfk	2.28	0.09	0.03	0.14773421007132	0.52
CG6607	stck	2.18	0.09	0.03	0.14773421007132	0.52
CG6607	CG2116	2.18	0.09	0.03	0.14773421007132	0.52
CG6607	Hmx	2.17	0.09	0.03	0.14773421007132	0.52
CG6607	MESR4	2.09	0.09	0.03	0.14773421007132	0.52
CG6607	CG13894	2.08	0.09	0.03	0.14773421007132	0.52
CG6607	Plzf	2.01	0.09	0.03	0.14773421007132	0.52
CG6607	Su(z)2	1.97	0.09	0.03	0.14773421007132	0.52
CG6607	pros	1.95	0.09	0.03	0.14773421007132	0.52
CG6607	CG8924	1.93	0.09	0.03	0.14773421007132	0.52
CG6607	mirr	1.92	0.09	0.03	0.14773421007132	0.52
CG6607	CG1965	1.91	0.09	0.03	0.14773421007132	0.52
CG6607	msl-3	1.84	0.09	0.03	0.14773421007132	0.52
CG6607	luna	1.84	0.09	0.03	0.14773421007132	0.52
CG6607	Ravus	1.78	0.09	0.03	0.14773421007132	0.52
CG6607	Hr46	1.78	0.09	0.03	0.14773421007132	0.52
CG6607	MTA1-like	1.63	0.09	0.03	0.14773421007132	0.52
CG6607	CG13624	1.6	0.09	0.03	0.14773421007132	0.52
CG6607	vfl	1.56	0.09	0.03	0.14773421007132	0.52
CG6607	dve	1.55	0.09	0.03	0.14773421007132	0.52
CG6607	CG9650	1.53	0.09	0.03	0.14773421007132	0.52
CG6607	E(var)3-9	1.51	0.09	0.03	0.14773421007132	0.52
CG6607	sim	1.49	0.09	0.03	0.14773421007132	0.52
CG6607	CG7368	1.45	0.09	0.03	0.14773421007132	0.52
CG13623	az2	4.68	0.096	-0.15	0.106600358177805	0.24
CG13623	NK7.1	4.06	0.096	-0.15	0.106600358177805	0.24
CG13623	run	2.69	0.096	-0.15	0.106600358177805	0.24
CG13623	CG3407	2.53	0.096	-0.15	0.106600358177805	0.24
CG13623	CG17361	2.28	0.096	-0.15	0.106600358177805	0.24
CG13623	CG4854	2.21	0.096	-0.15	0.106600358177805	0.24
CG13623	CG1792	2.19	0.096	-0.15	0.106600358177805	0.24
CG13623	mute	2.02	0.096	-0.15	0.106600358177805	0.24
CG13623	klu	1.95	0.096	-0.15	0.106600358177805	0.24
CG13623	ct	1.92	0.096	-0.15	0.106600358177805	0.24
CG13623	Ravus	1.83	0.096	-0.15	0.106600358177805	0.24
CG13623	FoxP	1.78	0.096	-0.15	0.106600358177805	0.24
CG13623	TfIIFbeta	1.78	0.096	-0.15	0.106600358177805	0.24
CG13623	CG12768	1.78	0.096	-0.15	0.106600358177805	0.24
CG13623	MTF-1	1.78	0.096	-0.15	0.106600358177805	0.24
CG13623	CG33213	1.77	0.096	-0.15	0.106600358177805	0.24
CG13623	CG17612	1.74	0.096	-0.15	0.106600358177805	0.24
CG13623	CG3313	1.72	0.096	-0.15	0.106600358177805	0.24
CG13623	fu2	1.72	0.096	-0.15	0.106600358177805	0.24
CG13623	CG8314	1.7	0.096	-0.15	0.106600358177805	0.24
CG13623	CG11970	1.68	0.096	-0.15	0.106600358177805	0.24
CG13623	acj6	1.63	0.096	-0.15	0.106600358177805	0.24
CG13623	CG6907	1.62	0.096	-0.15	0.106600358177805	0.24
CG13623	slp2	1.52	0.096	-0.15	0.106600358177805	0.24
CG13623	Mtp	1.49	0.096	-0.15	0.106600358177805	0.24
CG13623	CkIIalpha-i1	1.47	0.096	-0.15	0.106600358177805	0.24
CG13623	CTPsyn	1.47	0.096	-0.15	0.106600358177805	0.24
CG13623	CG18476	1.46	0.096	-0.15	0.106600358177805	0.24
CG13623	aop	1.46	0.096	-0.15	0.106600358177805	0.24
CG13623	CG14965	1.45	0.096	-0.15	0.106600358177805	0.24
CG13624	RunxB	5.61	0.07	-0.08	0.126773138209277	0.32
CG13624	CG18476	4.33	0.07	-0.08	0.126773138209277	0.32
CG13624	Aef1	3.99	0.07	-0.08	0.126773138209277	0.32
CG13624	Usf	3.84	0.07	-0.08	0.126773138209277	0.32
CG13624	cnc	3.57	0.07	-0.08	0.126773138209277	0.32
CG13624	Fen1	2.98	0.07	-0.08	0.126773138209277	0.32
CG13624	CG13894	2.74	0.07	-0.08	0.126773138209277	0.32
CG13624	CG10321	2.7	0.07	-0.08	0.126773138209277	0.32
CG13624	CG10631	2.65	0.07	-0.08	0.126773138209277	0.32
CG13624	CG34422	2.6	0.07	-0.08	0.126773138209277	0.32
CG13624	mip120	2.46	0.07	-0.08	0.126773138209277	0.32
CG13624	scro	2.45	0.07	-0.08	0.126773138209277	0.32
CG13624	CG34376	2.43	0.07	-0.08	0.126773138209277	0.32
CG13624	Mio	2.36	0.07	-0.08	0.126773138209277	0.32
CG13624	Pbp45	2.35	0.07	-0.08	0.126773138209277	0.32
CG13624	Dh44-R2	2.32	0.07	-0.08	0.126773138209277	0.32
CG13624	ZnT49B	2.28	0.07	-0.08	0.126773138209277	0.32
CG13624	CG44247	2.12	0.07	-0.08	0.126773138209277	0.32
CG13624	CG43689	2.09	0.07	-0.08	0.126773138209277	0.32
CG13624	CG3281	2.08	0.07	-0.08	0.126773138209277	0.32
CG13624	MTA1-like	2.05	0.07	-0.08	0.126773138209277	0.32
CG13624	Taf5	2.01	0.07	-0.08	0.126773138209277	0.32
CG13624	MED25	1.9	0.07	-0.08	0.126773138209277	0.32
CG13624	tio	1.87	0.07	-0.08	0.126773138209277	0.32
CG13624	CG12104	1.83	0.07	-0.08	0.126773138209277	0.32
CG13624	Atf3	1.81	0.07	-0.08	0.126773138209277	0.32
CG13624	woc	1.81	0.07	-0.08	0.126773138209277	0.32
CG13624	br	1.77	0.07	-0.08	0.126773138209277	0.32
CG13624	her	1.76	0.07	-0.08	0.126773138209277	0.32
CG13624	CG6683	1.75	0.07	-0.08	0.126773138209277	0.32
CG13625	Hr78	2.93	0.119	-0.04	0.241746889207614	0.52
CG13625	fd68A	2.92	0.119	-0.04	0.241746889207614	0.52
CG13625	CG8950	2.89	0.119	-0.04	0.241746889207614	0.52
CG13625	MED18	2.74	0.119	-0.04	0.241746889207614	0.52
CG13625	Pfk	2.45	0.119	-0.04	0.241746889207614	0.52
CG13625	CG7745	2.44	0.119	-0.04	0.241746889207614	0.52
CG13625	CG4282	2.35	0.119	-0.04	0.241746889207614	0.52
CG13625	bab1	2.32	0.119	-0.04	0.241746889207614	0.52
CG13625	pdm3	2.04	0.119	-0.04	0.241746889207614	0.52
CG13625	MEP-1	2.02	0.119	-0.04	0.241746889207614	0.52
CG13625	Kdm2	1.95	0.119	-0.04	0.241746889207614	0.52
CG13625	msl-3	1.94	0.119	-0.04	0.241746889207614	0.52
CG13625	bi	1.92	0.119	-0.04	0.241746889207614	0.52
CG13625	CG7928	1.88	0.119	-0.04	0.241746889207614	0.52
CG13625	CG7368	1.87	0.119	-0.04	0.241746889207614	0.52
CG13625	CG13624	1.72	0.119	-0.04	0.241746889207614	0.52
CG13625	noc	1.61	0.119	-0.04	0.241746889207614	0.52
CG13625	apt	1.56	0.119	-0.04	0.241746889207614	0.52
CG13625	ct	1.54	0.119	-0.04	0.241746889207614	0.52
CG13625	Su(z)2	1.5	0.119	-0.04	0.241746889207614	0.52
CG13625	NFAT	1.42	0.119	-0.04	0.241746889207614	0.52
CG13625	CG3281	1.37	0.119	-0.04	0.241746889207614	0.52
CG13625	CG12219	1.33	0.119	-0.04	0.241746889207614	0.52
CG13625	Dip2	1.33	0.119	-0.04	0.241746889207614	0.52
CG13625	Cenp-C	1.25	0.119	-0.04	0.241746889207614	0.52
CG13625	Bug22	1.24	0.119	-0.04	0.241746889207614	0.52
CG13625	CG11504	1.23	0.119	-0.04	0.241746889207614	0.52
CG13625	CG34422	1.23	0.119	-0.04	0.241746889207614	0.52
CG13625	CG44247	1.21	0.119	-0.04	0.241746889207614	0.52
CG13625	dwg	1.2	0.119	-0.04	0.241746889207614	0.52
mld	bon	3.07	0.123	0.35	0.0755928946018454	0.01
mld	CG2712	2.54	0.123	0.35	0.0755928946018454	0.01
mld	Sin3A	2.44	0.123	0.35	0.0755928946018454	0.01
mld	MED22	2.42	0.123	0.35	0.0755928946018454	0.01
mld	az2	2.18	0.123	0.35	0.0755928946018454	0.01
mld	bsh	2.17	0.123	0.35	0.0755928946018454	0.01
mld	CG31365	2.12	0.123	0.35	0.0755928946018454	0.01
mld	Taf1	2.11	0.123	0.35	0.0755928946018454	0.01
mld	Opbp	2.1	0.123	0.35	0.0755928946018454	0.01
mld	nvy	2.01	0.123	0.35	0.0755928946018454	0.01
mld	MED25	1.99	0.123	0.35	0.0755928946018454	0.01
mld	Spt3	1.95	0.123	0.35	0.0755928946018454	0.01
mld	CG7785	1.95	0.123	0.35	0.0755928946018454	0.01
mld	erm	1.84	0.123	0.35	0.0755928946018454	0.01
mld	MED28	1.79	0.123	0.35	0.0755928946018454	0.01
mld	CG5953	1.78	0.123	0.35	0.0755928946018454	0.01
mld	CG18265	1.71	0.123	0.35	0.0755928946018454	0.01
mld	MBD-R2	1.71	0.123	0.35	0.0755928946018454	0.01
mld	Su(var)3-9	1.7	0.123	0.35	0.0755928946018454	0.01
mld	Nufip	1.66	0.123	0.35	0.0755928946018454	0.01
mld	CG12162	1.62	0.123	0.35	0.0755928946018454	0.01
mld	Glut4EF	1.6	0.123	0.35	0.0755928946018454	0.01
mld	CG3838	1.59	0.123	0.35	0.0755928946018454	0.01
mld	CG34422	1.54	0.123	0.35	0.0755928946018454	0.01
mld	CG17829	1.5	0.123	0.35	0.0755928946018454	0.01
mld	Trf	1.5	0.123	0.35	0.0755928946018454	0.01
mld	NfI	1.48	0.123	0.35	0.0755928946018454	0.01
mld	CG30403	1.47	0.123	0.35	0.0755928946018454	0.01
mld	CG3815	1.44	0.123	0.35	0.0755928946018454	0.01
mld	Mes4	1.43	0.123	0.35	0.0755928946018454	0.01
puf	CG3815	5.71	0.109	-0.18	0.182574185835055	0.32
puf	hng2	4.92	0.109	-0.18	0.182574185835055	0.32
puf	CG42748	3.5	0.109	-0.18	0.182574185835055	0.32
puf	danr	3.29	0.109	-0.18	0.182574185835055	0.32
puf	Usf	3.12	0.109	-0.18	0.182574185835055	0.32
puf	Opbp	3	0.109	-0.18	0.182574185835055	0.32
puf	Su(var)2-HP2	2.68	0.109	-0.18	0.182574185835055	0.32
puf	Mrtf	2.42	0.109	-0.18	0.182574185835055	0.32
puf	sba	2.3	0.109	-0.18	0.182574185835055	0.32
puf	Rabex-5	2.25	0.109	-0.18	0.182574185835055	0.32
puf	CG17568	2.24	0.109	-0.18	0.182574185835055	0.32
puf	CG11970	2.23	0.109	-0.18	0.182574185835055	0.32
puf	NfI	2.05	0.109	-0.18	0.182574185835055	0.32
puf	Pfk	2.03	0.109	-0.18	0.182574185835055	0.32
puf	CG1647	2.02	0.109	-0.18	0.182574185835055	0.32
puf	tsh	1.98	0.109	-0.18	0.182574185835055	0.32
puf	Taf4	1.87	0.109	-0.18	0.182574185835055	0.32
puf	Ssl1	1.86	0.109	-0.18	0.182574185835055	0.32
puf	MEP-1	1.84	0.109	-0.18	0.182574185835055	0.32
puf	CG2202	1.84	0.109	-0.18	0.182574185835055	0.32
puf	FoxP	1.82	0.109	-0.18	0.182574185835055	0.32
puf	dwg	1.81	0.109	-0.18	0.182574185835055	0.32
puf	CG3281	1.8	0.109	-0.18	0.182574185835055	0.32
puf	CG8944	1.76	0.109	-0.18	0.182574185835055	0.32
puf	Bug22	1.71	0.109	-0.18	0.182574185835055	0.32
puf	trr	1.7	0.109	-0.18	0.182574185835055	0.32
puf	CG13624	1.69	0.109	-0.18	0.182574185835055	0.32
puf	Spt3	1.66	0.109	-0.18	0.182574185835055	0.32
puf	sr	1.64	0.109	-0.18	0.182574185835055	0.32
puf	Tbp	1.61	0.109	-0.18	0.182574185835055	0.32
CG31125	CG13775	4.93	0.082	-0.02	0.472455591261534	0.56
CG31125	dan	3.95	0.082	-0.02	0.472455591261534	0.56
CG31125	noc	3.72	0.082	-0.02	0.472455591261534	0.56
CG31125	CG9948	3.19	0.082	-0.02	0.472455591261534	0.56
CG31125	CG7386	3.07	0.082	-0.02	0.472455591261534	0.56
CG31125	Stat92E	2.49	0.082	-0.02	0.472455591261534	0.56
CG31125	her	2.45	0.082	-0.02	0.472455591261534	0.56
CG31125	CG8950	2.38	0.082	-0.02	0.472455591261534	0.56
CG31125	Rabex-5	2.34	0.082	-0.02	0.472455591261534	0.56
CG31125	MESR4	2.31	0.082	-0.02	0.472455591261534	0.56
CG31125	foxo	2.21	0.082	-0.02	0.472455591261534	0.56
CG31125	Octbeta2R	2.21	0.082	-0.02	0.472455591261534	0.56
CG31125	CG7556	2.14	0.082	-0.02	0.472455591261534	0.56
CG31125	CG6689	2.09	0.082	-0.02	0.472455591261534	0.56
CG31125	CG30020	2.03	0.082	-0.02	0.472455591261534	0.56
CG31125	CG15073	1.86	0.082	-0.02	0.472455591261534	0.56
CG31125	Set2	1.83	0.082	-0.02	0.472455591261534	0.56
CG31125	CG6272	1.82	0.082	-0.02	0.472455591261534	0.56
CG31125	CG1792	1.82	0.082	-0.02	0.472455591261534	0.56
CG31125	CG2202	1.81	0.082	-0.02	0.472455591261534	0.56
CG31125	Lmpt	1.8	0.082	-0.02	0.472455591261534	0.56
CG31125	CG5953	1.75	0.082	-0.02	0.472455591261534	0.56
CG31125	CG13894	1.66	0.082	-0.02	0.472455591261534	0.56
CG31125	RunxB	1.55	0.082	-0.02	0.472455591261534	0.56
CG31125	kn	1.52	0.082	-0.02	0.472455591261534	0.56
CG31125	CG3995	1.5	0.082	-0.02	0.472455591261534	0.56
CG31125	CG1965	1.46	0.082	-0.02	0.472455591261534	0.56
CG31125	CG31388	1.46	0.082	-0.02	0.472455591261534	0.56
CG31125	apt	1.44	0.082	-0.02	0.472455591261534	0.56
CG31125	Mes4	1.44	0.082	-0.02	0.472455591261534	0.56
CG6695	CG10366	7.34	0.073	0.03	0.209656967344384	0.46
CG6695	CG11695	5.63	0.073	0.03	0.209656967344384	0.46
CG6695	bab2	5.02	0.073	0.03	0.209656967344384	0.46
CG6695	Dip2	3.22	0.073	0.03	0.209656967344384	0.46
CG6695	CG4570	2.85	0.073	0.03	0.209656967344384	0.46
CG6695	osa	2.82	0.073	0.03	0.209656967344384	0.46
CG6695	ewg	2.51	0.073	0.03	0.209656967344384	0.46
CG6695	CG3995	2.38	0.073	0.03	0.209656967344384	0.46
CG6695	FoxP	2.3	0.073	0.03	0.209656967344384	0.46
CG6695	Cdc5	2.29	0.073	0.03	0.209656967344384	0.46
CG6695	ct	2.29	0.073	0.03	0.209656967344384	0.46
CG6695	CG6254	2.22	0.073	0.03	0.209656967344384	0.46
CG6695	fd59A	2.17	0.073	0.03	0.209656967344384	0.46
CG6695	Cp190	2.14	0.073	0.03	0.209656967344384	0.46
CG6695	CG18764	2.01	0.073	0.03	0.209656967344384	0.46
CG6695	ara	1.99	0.073	0.03	0.209656967344384	0.46
CG6695	scrt	1.96	0.073	0.03	0.209656967344384	0.46
CG6695	CG17186	1.94	0.073	0.03	0.209656967344384	0.46
CG6695	CG2611	1.93	0.073	0.03	0.209656967344384	0.46
CG6695	Su(var)3-9	1.89	0.073	0.03	0.209656967344384	0.46
CG6695	MED15	1.81	0.073	0.03	0.209656967344384	0.46
CG6695	CG13624	1.81	0.073	0.03	0.209656967344384	0.46
CG6695	bi	1.73	0.073	0.03	0.209656967344384	0.46
CG6695	mTTF	1.71	0.073	0.03	0.209656967344384	0.46
CG6695	CG30020	1.63	0.073	0.03	0.209656967344384	0.46
CG6695	Mi-2	1.61	0.073	0.03	0.209656967344384	0.46
CG6695	zfh1	1.55	0.073	0.03	0.209656967344384	0.46
CG6695	br	1.53	0.073	0.03	0.209656967344384	0.46
CG6695	CG14711	1.53	0.073	0.03	0.209656967344384	0.46
CG6695	CG3065	1.5	0.073	0.03	0.209656967344384	0.46
Ppox	CG11710	2.86	0.072	-0.16	0.153522062157279	0.09
Ppox	slp1	2.61	0.072	-0.16	0.153522062157279	0.09
Ppox	Spt3	2.54	0.072	-0.16	0.153522062157279	0.09
Ppox	ranshi	2.32	0.072	-0.16	0.153522062157279	0.09
Ppox	CR43670	2.24	0.072	-0.16	0.153522062157279	0.09
Ppox	CG15601	2	0.072	-0.16	0.153522062157279	0.09
Ppox	Kdm2	2	0.072	-0.16	0.153522062157279	0.09
Ppox	CG14200	1.96	0.072	-0.16	0.153522062157279	0.09
Ppox	Taf4	1.87	0.072	-0.16	0.153522062157279	0.09
Ppox	aop	1.85	0.072	-0.16	0.153522062157279	0.09
Ppox	CG7556	1.84	0.072	-0.16	0.153522062157279	0.09
Ppox	CG11723	1.84	0.072	-0.16	0.153522062157279	0.09
Ppox	CkIIalpha-i1	1.77	0.072	-0.16	0.153522062157279	0.09
Ppox	CG10274	1.74	0.072	-0.16	0.153522062157279	0.09
Ppox	sima	1.65	0.072	-0.16	0.153522062157279	0.09
Ppox	CG3163	1.65	0.072	-0.16	0.153522062157279	0.09
Ppox	Su(var)2-HP2	1.63	0.072	-0.16	0.153522062157279	0.09
Ppox	CG8314	1.6	0.072	-0.16	0.153522062157279	0.09
Ppox	CG14667	1.58	0.072	-0.16	0.153522062157279	0.09
Ppox	shn	1.57	0.072	-0.16	0.153522062157279	0.09
Ppox	lov	1.55	0.072	-0.16	0.153522062157279	0.09
Ppox	fd68A	1.52	0.072	-0.16	0.153522062157279	0.09
Ppox	CG4328	1.49	0.072	-0.16	0.153522062157279	0.09
Ppox	Dref	1.48	0.072	-0.16	0.153522062157279	0.09
Ppox	MEP-1	1.48	0.072	-0.16	0.153522062157279	0.09
Ppox	ktub	1.46	0.072	-0.16	0.153522062157279	0.09
Ppox	Ets65A	1.46	0.072	-0.16	0.153522062157279	0.09
Ppox	CG11398	1.44	0.072	-0.16	0.153522062157279	0.09
Ppox	CG31365	1.44	0.072	-0.16	0.153522062157279	0.09
Ppox	E(z)	1.43	0.072	-0.16	0.153522062157279	0.09
slo	CG34376	6.23	0.261	0.24	0.236029397624978	0.65
slo	NK7.1	4.88	0.261	0.24	0.236029397624978	0.65
slo	dm	4.85	0.261	0.24	0.236029397624978	0.65
slo	CG10565	3.49	0.261	0.24	0.236029397624978	0.65
slo	pita	3.27	0.261	0.24	0.236029397624978	0.65
slo	mip120	3.21	0.261	0.24	0.236029397624978	0.65
slo	Scm	2.99	0.261	0.24	0.236029397624978	0.65
slo	CG14438	2.67	0.261	0.24	0.236029397624978	0.65
slo	CG3919	2.65	0.261	0.24	0.236029397624978	0.65
slo	dac	2.28	0.261	0.24	0.236029397624978	0.65
slo	CR43670	2.15	0.261	0.24	0.236029397624978	0.65
slo	CG5033	2.11	0.261	0.24	0.236029397624978	0.65
slo	CG14117	2.07	0.261	0.24	0.236029397624978	0.65
slo	CG44002	1.94	0.261	0.24	0.236029397624978	0.65
slo	CG11504	1.91	0.261	0.24	0.236029397624978	0.65
slo	woc	1.86	0.261	0.24	0.236029397624978	0.65
slo	hng2	1.82	0.261	0.24	0.236029397624978	0.65
slo	CG12075	1.77	0.261	0.24	0.236029397624978	0.65
slo	CG12768	1.74	0.261	0.24	0.236029397624978	0.65
slo	CG18476	1.71	0.261	0.24	0.236029397624978	0.65
slo	Bka	1.61	0.261	0.24	0.236029397624978	0.65
slo	bab1	1.59	0.261	0.24	0.236029397624978	0.65
slo	CG4328	1.56	0.261	0.24	0.236029397624978	0.65
slo	Ravus	1.52	0.261	0.24	0.236029397624978	0.65
slo	cnc	1.49	0.261	0.24	0.236029397624978	0.65
slo	Fen1	1.48	0.261	0.24	0.236029397624978	0.65
slo	hng3	1.45	0.261	0.24	0.236029397624978	0.65
slo	Taf1	1.43	0.261	0.24	0.236029397624978	0.65
slo	Sox102F	1.42	0.261	0.24	0.236029397624978	0.65
slo	ph-p	1.42	0.261	0.24	0.236029397624978	0.65
tok	MED25	8.33	0.281	-0.22	0.0641940738766369	0.15
tok	CG2875	4.85	0.281	-0.22	0.0641940738766369	0.15
tok	run	4.4	0.281	-0.22	0.0641940738766369	0.15
tok	MED22	4.14	0.281	-0.22	0.0641940738766369	0.15
tok	toy	3.39	0.281	-0.22	0.0641940738766369	0.15
tok	MED11	2.89	0.281	-0.22	0.0641940738766369	0.15
tok	Glut4EF	2.43	0.281	-0.22	0.0641940738766369	0.15
tok	CG44002	2.1	0.281	-0.22	0.0641940738766369	0.15
tok	Dip1	2.06	0.281	-0.22	0.0641940738766369	0.15
tok	dwg	1.94	0.281	-0.22	0.0641940738766369	0.15
tok	CG12104	1.93	0.281	-0.22	0.0641940738766369	0.15
tok	CR43671	1.92	0.281	-0.22	0.0641940738766369	0.15
tok	Su(z)2	1.9	0.281	-0.22	0.0641940738766369	0.15
tok	CG7101	1.8	0.281	-0.22	0.0641940738766369	0.15
tok	MTA1-like	1.58	0.281	-0.22	0.0641940738766369	0.15
tok	fru	1.56	0.281	-0.22	0.0641940738766369	0.15
tok	mute	1.55	0.281	-0.22	0.0641940738766369	0.15
tok	CG11560	1.54	0.281	-0.22	0.0641940738766369	0.15
tok	caz	1.49	0.281	-0.22	0.0641940738766369	0.15
tok	CG3838	1.46	0.281	-0.22	0.0641940738766369	0.15
tok	dac	1.45	0.281	-0.22	0.0641940738766369	0.15
tok	ey	1.43	0.281	-0.22	0.0641940738766369	0.15
tok	FoxP	1.43	0.281	-0.22	0.0641940738766369	0.15
tok	hang	1.43	0.281	-0.22	0.0641940738766369	0.15
tok	CG12075	1.39	0.281	-0.22	0.0641940738766369	0.15
tok	shn	1.37	0.281	-0.22	0.0641940738766369	0.15
tok	CG8159	1.33	0.281	-0.22	0.0641940738766369	0.15
tok	YL-1	1.31	0.281	-0.22	0.0641940738766369	0.15
tok	ph-p	1.3	0.281	-0.22	0.0641940738766369	0.15
tok	Stat92E	1.3	0.281	-0.22	0.0641940738766369	0.15
tld	pros	3.61	0.061	0.16	-0.0357142857142857	0.9
tld	Bka	3.4	0.061	0.16	-0.0357142857142857	0.9
tld	Dll	2.78	0.061	0.16	-0.0357142857142857	0.9
tld	CG14711	2.64	0.061	0.16	-0.0357142857142857	0.9
tld	CG8909	2.57	0.061	0.16	-0.0357142857142857	0.9
tld	Cdc5	2.53	0.061	0.16	-0.0357142857142857	0.9
tld	HLH106	2.45	0.061	0.16	-0.0357142857142857	0.9
tld	CG8159	2.38	0.061	0.16	-0.0357142857142857	0.9
tld	CG11294	2.09	0.061	0.16	-0.0357142857142857	0.9
tld	TfIIFbeta	2.03	0.061	0.16	-0.0357142857142857	0.9
tld	zfh1	1.82	0.061	0.16	-0.0357142857142857	0.9
tld	CG10565	1.81	0.061	0.16	-0.0357142857142857	0.9
tld	Pbp95	1.8	0.061	0.16	-0.0357142857142857	0.9
tld	pad	1.74	0.061	0.16	-0.0357142857142857	0.9
tld	CG11456	1.73	0.061	0.16	-0.0357142857142857	0.9
tld	CG1620	1.73	0.061	0.16	-0.0357142857142857	0.9
tld	CG3407	1.72	0.061	0.16	-0.0357142857142857	0.9
tld	disco-r	1.71	0.061	0.16	-0.0357142857142857	0.9
tld	CG10631	1.66	0.061	0.16	-0.0357142857142857	0.9
tld	Usf	1.64	0.061	0.16	-0.0357142857142857	0.9
tld	Taf4	1.63	0.061	0.16	-0.0357142857142857	0.9
tld	hng2	1.61	0.061	0.16	-0.0357142857142857	0.9
tld	dac	1.6	0.061	0.16	-0.0357142857142857	0.9
tld	Bx	1.58	0.061	0.16	-0.0357142857142857	0.9
tld	CG43689	1.56	0.061	0.16	-0.0357142857142857	0.9
tld	CG32700	1.56	0.061	0.16	-0.0357142857142857	0.9
tld	shn	1.55	0.061	0.16	-0.0357142857142857	0.9
tld	CG17328	1.54	0.061	0.16	-0.0357142857142857	0.9
tld	MED18	1.54	0.061	0.16	-0.0357142857142857	0.9
tld	fu2	1.54	0.061	0.16	-0.0357142857142857	0.9
AstA	Su(var)3-9	7.32	1.29	-0.28	0.285773803324704	0.6
AstA	Xpd	5.68	1.29	-0.28	0.285773803324704	0.6
AstA	CG7518	5.21	1.29	-0.28	0.285773803324704	0.6
AstA	lov	4.92	1.29	-0.28	0.285773803324704	0.6
AstA	Mitf	3.93	1.29	-0.28	0.285773803324704	0.6
AstA	Cenp-C	2.95	1.29	-0.28	0.285773803324704	0.6
AstA	Pfk	2.94	1.29	-0.28	0.285773803324704	0.6
AstA	Ravus	2.89	1.29	-0.28	0.285773803324704	0.6
AstA	Cdk8	2.84	1.29	-0.28	0.285773803324704	0.6
AstA	Scm	2.83	1.29	-0.28	0.285773803324704	0.6
AstA	mute	2.66	1.29	-0.28	0.285773803324704	0.6
AstA	CG9727	2.54	1.29	-0.28	0.285773803324704	0.6
AstA	Nufip	2.08	1.29	-0.28	0.285773803324704	0.6
AstA	cact	2.02	1.29	-0.28	0.285773803324704	0.6
AstA	esn	2.01	1.29	-0.28	0.285773803324704	0.6
AstA	MED15	1.97	1.29	-0.28	0.285773803324704	0.6
AstA	p53	1.96	1.29	-0.28	0.285773803324704	0.6
AstA	CG8578	1.91	1.29	-0.28	0.285773803324704	0.6
AstA	Taf1	1.87	1.29	-0.28	0.285773803324704	0.6
AstA	pros	1.83	1.29	-0.28	0.285773803324704	0.6
AstA	hang	1.82	1.29	-0.28	0.285773803324704	0.6
AstA	CG31388	1.8	1.29	-0.28	0.285773803324704	0.6
AstA	apt	1.79	1.29	-0.28	0.285773803324704	0.6
AstA	scrt	1.77	1.29	-0.28	0.285773803324704	0.6
AstA	CycH	1.74	1.29	-0.28	0.285773803324704	0.6
AstA	CG4282	1.73	1.29	-0.28	0.285773803324704	0.6
AstA	CG18619	1.69	1.29	-0.28	0.285773803324704	0.6
AstA	CG43689	1.64	1.29	-0.28	0.285773803324704	0.6
AstA	CG32700	1.62	1.29	-0.28	0.285773803324704	0.6
AstA	Ets65A	1.61	1.29	-0.28	0.285773803324704	0.6
polybromo	CG17328	7.87	0.047	-0.03	0.13710212427677	0.41
polybromo	rn	3.47	0.047	-0.03	0.13710212427677	0.41
polybromo	MTF-1	2.84	0.047	-0.03	0.13710212427677	0.41
polybromo	CG11970	2.78	0.047	-0.03	0.13710212427677	0.41
polybromo	CG9727	2.72	0.047	-0.03	0.13710212427677	0.41
polybromo	cact	2.65	0.047	-0.03	0.13710212427677	0.41
polybromo	Scm	2.36	0.047	-0.03	0.13710212427677	0.41
polybromo	disco-r	2.22	0.047	-0.03	0.13710212427677	0.41
polybromo	CG11414	2.1	0.047	-0.03	0.13710212427677	0.41
polybromo	Taf4	2.07	0.047	-0.03	0.13710212427677	0.41
polybromo	Trf	2.04	0.047	-0.03	0.13710212427677	0.41
polybromo	hth	2.01	0.047	-0.03	0.13710212427677	0.41
polybromo	Su(var)2-HP2	2.01	0.047	-0.03	0.13710212427677	0.41
polybromo	CG2611	1.92	0.047	-0.03	0.13710212427677	0.41
polybromo	BtbVII	1.89	0.047	-0.03	0.13710212427677	0.41
polybromo	NfI	1.87	0.047	-0.03	0.13710212427677	0.41
polybromo	Usf	1.8	0.047	-0.03	0.13710212427677	0.41
polybromo	CG11398	1.77	0.047	-0.03	0.13710212427677	0.41
polybromo	CG6686	1.76	0.047	-0.03	0.13710212427677	0.41
polybromo	Rabex-5	1.76	0.047	-0.03	0.13710212427677	0.41
polybromo	RunxB	1.7	0.047	-0.03	0.13710212427677	0.41
polybromo	Dh44-R2	1.69	0.047	-0.03	0.13710212427677	0.41
polybromo	slp2	1.67	0.047	-0.03	0.13710212427677	0.41
polybromo	CG11696	1.67	0.047	-0.03	0.13710212427677	0.41
polybromo	Brd8	1.66	0.047	-0.03	0.13710212427677	0.41
polybromo	onecut	1.6	0.047	-0.03	0.13710212427677	0.41
polybromo	CG7987	1.57	0.047	-0.03	0.13710212427677	0.41
polybromo	CG7839	1.55	0.047	-0.03	0.13710212427677	0.41
polybromo	TfAP-2	1.54	0.047	-0.03	0.13710212427677	0.41
polybromo	salm	1.51	0.047	-0.03	0.13710212427677	0.41
CG5807	fd59A	5.32	0.126	0.04	0.241746889207614	0.68
CG5807	dm	2.96	0.126	0.04	0.241746889207614	0.68
CG5807	Atf6	2.74	0.126	0.04	0.241746889207614	0.68
CG5807	Taf8	2.69	0.126	0.04	0.241746889207614	0.68
CG5807	CG11970	2.59	0.126	0.04	0.241746889207614	0.68
CG5807	Mi-2	2.55	0.126	0.04	0.241746889207614	0.68
CG5807	CG12104	2.44	0.126	0.04	0.241746889207614	0.68
CG5807	az2	2.4	0.126	0.04	0.241746889207614	0.68
CG5807	CG14965	2.36	0.126	0.04	0.241746889207614	0.68
CG5807	E(var)3-9	2.23	0.126	0.04	0.241746889207614	0.68
CG5807	CG12219	2.02	0.126	0.04	0.241746889207614	0.68
CG5807	Dll	2.02	0.126	0.04	0.241746889207614	0.68
CG5807	lov	1.97	0.126	0.04	0.241746889207614	0.68
CG5807	Taf1	1.93	0.126	0.04	0.241746889207614	0.68
CG5807	CG1024	1.92	0.126	0.04	0.241746889207614	0.68
CG5807	zfh2	1.86	0.126	0.04	0.241746889207614	0.68
CG5807	su(Hw)	1.77	0.126	0.04	0.241746889207614	0.68
CG5807	CG11710	1.75	0.126	0.04	0.241746889207614	0.68
CG5807	esn	1.73	0.126	0.04	0.241746889207614	0.68
CG5807	CG18265	1.72	0.126	0.04	0.241746889207614	0.68
CG5807	fuss	1.69	0.126	0.04	0.241746889207614	0.68
CG5807	CG8944	1.67	0.126	0.04	0.241746889207614	0.68
CG5807	CG34340	1.65	0.126	0.04	0.241746889207614	0.68
CG5807	CG7745	1.65	0.126	0.04	0.241746889207614	0.68
CG5807	CG12162	1.64	0.126	0.04	0.241746889207614	0.68
CG5807	Dh44-R2	1.64	0.126	0.04	0.241746889207614	0.68
CG5807	CG10565	1.62	0.126	0.04	0.241746889207614	0.68
CG5807	vfl	1.59	0.126	0.04	0.241746889207614	0.68
CG5807	kn	1.58	0.126	0.04	0.241746889207614	0.68
CG5807	CG4328	1.54	0.126	0.04	0.241746889207614	0.68
CG5808	disco	6.31	0.073	0.01	0.209656967344384	0.42
CG5808	dbr	4.04	0.073	0.01	0.209656967344384	0.42
CG5808	CG1647	3.5	0.073	0.01	0.209656967344384	0.42
CG5808	MESR4	3.21	0.073	0.01	0.209656967344384	0.42
CG5808	MED22	3.17	0.073	0.01	0.209656967344384	0.42
CG5808	BtbVII	3.04	0.073	0.01	0.209656967344384	0.42
CG5808	br	2.73	0.073	0.01	0.209656967344384	0.42
CG5808	Aef1	2.67	0.073	0.01	0.209656967344384	0.42
CG5808	CG18265	2.46	0.073	0.01	0.209656967344384	0.42
CG5808	CrebA	2.34	0.073	0.01	0.209656967344384	0.42
CG5808	foxo	2.32	0.073	0.01	0.209656967344384	0.42
CG5808	CG17802	2.3	0.073	0.01	0.209656967344384	0.42
CG5808	bi	2.12	0.073	0.01	0.209656967344384	0.42
CG5808	CG45071	2.12	0.073	0.01	0.209656967344384	0.42
CG5808	CG11710	2.06	0.073	0.01	0.209656967344384	0.42
CG5808	shn	1.94	0.073	0.01	0.209656967344384	0.42
CG5808	caup	1.91	0.073	0.01	0.209656967344384	0.42
CG5808	Bx	1.9	0.073	0.01	0.209656967344384	0.42
CG5808	oc	1.88	0.073	0.01	0.209656967344384	0.42
CG5808	CG18476	1.85	0.073	0.01	0.209656967344384	0.42
CG5808	caz	1.84	0.073	0.01	0.209656967344384	0.42
CG5808	CG6654	1.81	0.073	0.01	0.209656967344384	0.42
CG5808	CG30020	1.79	0.073	0.01	0.209656967344384	0.42
CG5808	Nelf-E	1.76	0.073	0.01	0.209656967344384	0.42
CG5808	Sox102F	1.7	0.073	0.01	0.209656967344384	0.42
CG5808	CG11085	1.69	0.073	0.01	0.209656967344384	0.42
CG5808	p53	1.59	0.073	0.01	0.209656967344384	0.42
CG5808	HLH106	1.56	0.073	0.01	0.209656967344384	0.42
CG5808	polybromo	1.55	0.073	0.01	0.209656967344384	0.42
CG5808	CG32105	1.5	0.073	0.01	0.209656967344384	0.42
CG31357	CG32700	5.73	0.133	-0.02	0.285773803324704	0.76
CG31357	CG7928	5.28	0.133	-0.02	0.285773803324704	0.76
CG31357	CHES-1-like	3.64	0.133	-0.02	0.285773803324704	0.76
CG31357	onecut	3.24	0.133	-0.02	0.285773803324704	0.76
CG31357	Mrtf	2.81	0.133	-0.02	0.285773803324704	0.76
CG31357	CG1024	2.71	0.133	-0.02	0.285773803324704	0.76
CG31357	dom	2.29	0.133	-0.02	0.285773803324704	0.76
CG31357	Tbp	2.15	0.133	-0.02	0.285773803324704	0.76
CG31357	CG15601	2.13	0.133	-0.02	0.285773803324704	0.76
CG31357	CG17568	2.11	0.133	-0.02	0.285773803324704	0.76
CG31357	RpIII128	2.1	0.133	-0.02	0.285773803324704	0.76
CG31357	CG2116	2.01	0.133	-0.02	0.285773803324704	0.76
CG31357	MTF-1	2	0.133	-0.02	0.285773803324704	0.76
CG31357	erm	1.92	0.133	-0.02	0.285773803324704	0.76
CG31357	su(Hw)	1.91	0.133	-0.02	0.285773803324704	0.76
CG31357	Sox21b	1.89	0.133	-0.02	0.285773803324704	0.76
CG31357	CG11317	1.78	0.133	-0.02	0.285773803324704	0.76
CG31357	slou	1.7	0.133	-0.02	0.285773803324704	0.76
CG31357	dan	1.69	0.133	-0.02	0.285773803324704	0.76
CG31357	sim	1.57	0.133	-0.02	0.285773803324704	0.76
CG31357	E(var)3-9	1.57	0.133	-0.02	0.285773803324704	0.76
CG31357	Dref	1.55	0.133	-0.02	0.285773803324704	0.76
CG31357	TfIIFbeta	1.51	0.133	-0.02	0.285773803324704	0.76
CG31357	slim	1.46	0.133	-0.02	0.285773803324704	0.76
CG31357	Ssrp	1.46	0.133	-0.02	0.285773803324704	0.76
CG31357	CG8301	1.44	0.133	-0.02	0.285773803324704	0.76
CG31357	CG4328	1.43	0.133	-0.02	0.285773803324704	0.76
CG31357	Elp3	1.42	0.133	-0.02	0.285773803324704	0.76
CG31357	bab2	1.36	0.133	-0.02	0.285773803324704	0.76
CG31357	Dll	1.36	0.133	-0.02	0.285773803324704	0.76
CG43273	CG6272	4.39	0.06	0.28	0.116642368703961	0.27
CG43273	gfzf	4.35	0.06	0.28	0.116642368703961	0.27
CG43273	CG12768	3.32	0.06	0.28	0.116642368703961	0.27
CG43273	Dip1	3.03	0.06	0.28	0.116642368703961	0.27
CG43273	CG7368	2.5	0.06	0.28	0.116642368703961	0.27
CG43273	CG17186	2.45	0.06	0.28	0.116642368703961	0.27
CG43273	dm	2.36	0.06	0.28	0.116642368703961	0.27
CG43273	polybromo	2.33	0.06	0.28	0.116642368703961	0.27
CG43273	ham	2.26	0.06	0.28	0.116642368703961	0.27
CG43273	Pbp45	2.12	0.06	0.28	0.116642368703961	0.27
CG43273	CG11294	2.06	0.06	0.28	0.116642368703961	0.27
CG43273	CG1965	2.01	0.06	0.28	0.116642368703961	0.27
CG43273	vvl	1.88	0.06	0.28	0.116642368703961	0.27
CG43273	lid	1.87	0.06	0.28	0.116642368703961	0.27
CG43273	Kdm4A	1.87	0.06	0.28	0.116642368703961	0.27
CG43273	CG6907	1.82	0.06	0.28	0.116642368703961	0.27
CG43273	slp1	1.82	0.06	0.28	0.116642368703961	0.27
CG43273	CG9890	1.82	0.06	0.28	0.116642368703961	0.27
CG43273	CG1024	1.81	0.06	0.28	0.116642368703961	0.27
CG43273	CG10669	1.75	0.06	0.28	0.116642368703961	0.27
CG43273	egg	1.68	0.06	0.28	0.116642368703961	0.27
CG43273	CG10949	1.65	0.06	0.28	0.116642368703961	0.27
CG43273	CG17829	1.6	0.06	0.28	0.116642368703961	0.27
CG43273	CG4328	1.56	0.06	0.28	0.116642368703961	0.27
CG43273	crm	1.56	0.06	0.28	0.116642368703961	0.27
CG43273	CG4360	1.55	0.06	0.28	0.116642368703961	0.27
CG43273	CG34422	1.55	0.06	0.28	0.116642368703961	0.27
CG43273	CG4570	1.5	0.06	0.28	0.116642368703961	0.27
CG43273	CG3065	1.5	0.06	0.28	0.116642368703961	0.27
CG43273	CG11970	1.5	0.06	0.28	0.116642368703961	0.27
sosie	Hmx	6.92	0.545	-0.05	0.281718084909506	0.29
sosie	slim	6.63	0.545	-0.05	0.281718084909506	0.29
sosie	sr	3.17	0.545	-0.05	0.281718084909506	0.29
sosie	CG11695	3.08	0.545	-0.05	0.281718084909506	0.29
sosie	Hr78	2.98	0.545	-0.05	0.281718084909506	0.29
sosie	CG32105	2.95	0.545	-0.05	0.281718084909506	0.29
sosie	CrebA	2.89	0.545	-0.05	0.281718084909506	0.29
sosie	ara	2.88	0.545	-0.05	0.281718084909506	0.29
sosie	CG32532	2.6	0.545	-0.05	0.281718084909506	0.29
sosie	CG3995	2.59	0.545	-0.05	0.281718084909506	0.29
sosie	CG14200	2.54	0.545	-0.05	0.281718084909506	0.29
sosie	Rbf	2.28	0.545	-0.05	0.281718084909506	0.29
sosie	ranshi	2.26	0.545	-0.05	0.281718084909506	0.29
sosie	Taf2	2.25	0.545	-0.05	0.281718084909506	0.29
sosie	Vsx1	2.17	0.545	-0.05	0.281718084909506	0.29
sosie	tj	2.14	0.545	-0.05	0.281718084909506	0.29
sosie	CG10631	2.01	0.545	-0.05	0.281718084909506	0.29
sosie	CG12267	1.99	0.545	-0.05	0.281718084909506	0.29
sosie	CG4730	1.98	0.545	-0.05	0.281718084909506	0.29
sosie	ct	1.93	0.545	-0.05	0.281718084909506	0.29
sosie	bsh	1.92	0.545	-0.05	0.281718084909506	0.29
sosie	CG13624	1.84	0.545	-0.05	0.281718084909506	0.29
sosie	Pbp45	1.84	0.545	-0.05	0.281718084909506	0.29
sosie	foxo	1.83	0.545	-0.05	0.281718084909506	0.29
sosie	lov	1.82	0.545	-0.05	0.281718084909506	0.29
sosie	Bap170	1.73	0.545	-0.05	0.281718084909506	0.29
sosie	Mi-2	1.71	0.545	-0.05	0.281718084909506	0.29
sosie	CG2129	1.67	0.545	-0.05	0.281718084909506	0.29
sosie	mip120	1.66	0.545	-0.05	0.281718084909506	0.29
sosie	CG45071	1.66	0.545	-0.05	0.281718084909506	0.29
CG7006	hth	5.73	0.113	-0.36	0.245326690731329	0.55
CG7006	CG10366	2.97	0.113	-0.36	0.245326690731329	0.55
CG7006	Atac1	2.92	0.113	-0.36	0.245326690731329	0.55
CG7006	CG10321	2.71	0.113	-0.36	0.245326690731329	0.55
CG7006	CG3995	2.66	0.113	-0.36	0.245326690731329	0.55
CG7006	ecd	2.65	0.113	-0.36	0.245326690731329	0.55
CG7006	CG2129	2.64	0.113	-0.36	0.245326690731329	0.55
CG7006	CG12299	2.46	0.113	-0.36	0.245326690731329	0.55
CG7006	CG14710	2.31	0.113	-0.36	0.245326690731329	0.55
CG7006	toy	2.25	0.113	-0.36	0.245326690731329	0.55
CG7006	disco-r	2.04	0.113	-0.36	0.245326690731329	0.55
CG7006	CG7785	2	0.113	-0.36	0.245326690731329	0.55
CG7006	Brf	1.94	0.113	-0.36	0.245326690731329	0.55
CG7006	Rabex-5	1.9	0.113	-0.36	0.245326690731329	0.55
CG7006	CG13775	1.89	0.113	-0.36	0.245326690731329	0.55
CG7006	polybromo	1.86	0.113	-0.36	0.245326690731329	0.55
CG7006	CG10949	1.84	0.113	-0.36	0.245326690731329	0.55
CG7006	ab	1.83	0.113	-0.36	0.245326690731329	0.55
CG7006	CG17328	1.82	0.113	-0.36	0.245326690731329	0.55
CG7006	Opbp	1.81	0.113	-0.36	0.245326690731329	0.55
CG7006	Hr96	1.66	0.113	-0.36	0.245326690731329	0.55
CG7006	elB	1.65	0.113	-0.36	0.245326690731329	0.55
CG7006	Brd8	1.61	0.113	-0.36	0.245326690731329	0.55
CG7006	CG17568	1.58	0.113	-0.36	0.245326690731329	0.55
CG7006	dm	1.54	0.113	-0.36	0.245326690731329	0.55
CG7006	ERR	1.5	0.113	-0.36	0.245326690731329	0.55
CG7006	Pbp45	1.46	0.113	-0.36	0.245326690731329	0.55
CG7006	CG12155	1.44	0.113	-0.36	0.245326690731329	0.55
CG7006	MED15	1.42	0.113	-0.36	0.245326690731329	0.55
CG7006	oc	1.4	0.113	-0.36	0.245326690731329	0.55
nct	CG14711	9.89	0.112	-0.12	0.301940542438559	0.45
nct	Mitf	3.3	0.112	-0.12	0.301940542438559	0.45
nct	l(3)mbt	3.03	0.112	-0.12	0.301940542438559	0.45
nct	E(z)	3.03	0.112	-0.12	0.301940542438559	0.45
nct	CG3032	2.49	0.112	-0.12	0.301940542438559	0.45
nct	Usf	2.45	0.112	-0.12	0.301940542438559	0.45
nct	l(2)k10201	2.43	0.112	-0.12	0.301940542438559	0.45
nct	ato	2.26	0.112	-0.12	0.301940542438559	0.45
nct	Gdi	2.01	0.112	-0.12	0.301940542438559	0.45
nct	CG12768	1.98	0.112	-0.12	0.301940542438559	0.45
nct	crm	1.96	0.112	-0.12	0.301940542438559	0.45
nct	egg	1.96	0.112	-0.12	0.301940542438559	0.45
nct	CG17806	1.86	0.112	-0.12	0.301940542438559	0.45
nct	ush	1.85	0.112	-0.12	0.301940542438559	0.45
nct	CG18265	1.85	0.112	-0.12	0.301940542438559	0.45
nct	caup	1.81	0.112	-0.12	0.301940542438559	0.45
nct	salr	1.73	0.112	-0.12	0.301940542438559	0.45
nct	Cf2	1.72	0.112	-0.12	0.301940542438559	0.45
nct	bs	1.72	0.112	-0.12	0.301940542438559	0.45
nct	CG15365	1.7	0.112	-0.12	0.301940542438559	0.45
nct	NFAT	1.68	0.112	-0.12	0.301940542438559	0.45
nct	CG3065	1.65	0.112	-0.12	0.301940542438559	0.45
nct	stwl	1.65	0.112	-0.12	0.301940542438559	0.45
nct	elB	1.64	0.112	-0.12	0.301940542438559	0.45
nct	fuss	1.6	0.112	-0.12	0.301940542438559	0.45
nct	vvl	1.58	0.112	-0.12	0.301940542438559	0.45
nct	CG8765	1.55	0.112	-0.12	0.301940542438559	0.45
nct	Hr96	1.54	0.112	-0.12	0.301940542438559	0.45
nct	Scm	1.52	0.112	-0.12	0.301940542438559	0.45
nct	CG17361	1.5	0.112	-0.12	0.301940542438559	0.45
HdacX	Taf1	5.08	0.024	0	0.158776837207489	0.29
HdacX	l(3)mbt	3.24	0.024	0	0.158776837207489	0.29
HdacX	CG18764	3.18	0.024	0	0.158776837207489	0.29
HdacX	Mio	2.68	0.024	0	0.158776837207489	0.29
HdacX	danr	2.48	0.024	0	0.158776837207489	0.29
HdacX	CG7556	2.42	0.024	0	0.158776837207489	0.29
HdacX	Nelf-E	2.42	0.024	0	0.158776837207489	0.29
HdacX	mirr	2.4	0.024	0	0.158776837207489	0.29
HdacX	CG9932	2.38	0.024	0	0.158776837207489	0.29
HdacX	hng3	2.24	0.024	0	0.158776837207489	0.29
HdacX	her	2.12	0.024	0	0.158776837207489	0.29
HdacX	CG8314	2.12	0.024	0	0.158776837207489	0.29
HdacX	ush	2.06	0.024	0	0.158776837207489	0.29
HdacX	NK7.1	2.04	0.024	0	0.158776837207489	0.29
HdacX	foxo	2.03	0.024	0	0.158776837207489	0.29
HdacX	Tusp	1.97	0.024	0	0.158776837207489	0.29
HdacX	SoxN	1.96	0.024	0	0.158776837207489	0.29
HdacX	pfk	1.92	0.024	0	0.158776837207489	0.29
HdacX	Ssrp	1.89	0.024	0	0.158776837207489	0.29
HdacX	shn	1.85	0.024	0	0.158776837207489	0.29
HdacX	TfAP-2	1.85	0.024	0	0.158776837207489	0.29
HdacX	MTA1-like	1.75	0.024	0	0.158776837207489	0.29
HdacX	Usf	1.75	0.024	0	0.158776837207489	0.29
HdacX	CG31388	1.73	0.024	0	0.158776837207489	0.29
HdacX	CG6689	1.73	0.024	0	0.158776837207489	0.29
HdacX	MED30	1.73	0.024	0	0.158776837207489	0.29
HdacX	CG8950	1.72	0.024	0	0.158776837207489	0.29
HdacX	bab2	1.72	0.024	0	0.158776837207489	0.29
HdacX	CG13624	1.69	0.024	0	0.158776837207489	0.29
HdacX	Rabex-5	1.66	0.024	0	0.158776837207489	0.29
CG3744	CG6813	6.69	0.097	0.12	0.182574185835055	0.52
CG3744	Lhr	4.01	0.097	0.12	0.182574185835055	0.52
CG3744	CG7101	3.67	0.097	0.12	0.182574185835055	0.52
CG3744	scro	3.26	0.097	0.12	0.182574185835055	0.52
CG3744	erm	3.19	0.097	0.12	0.182574185835055	0.52
CG3744	CG9727	3.07	0.097	0.12	0.182574185835055	0.52
CG3744	CG3838	3.05	0.097	0.12	0.182574185835055	0.52
CG3744	CG8765	2.72	0.097	0.12	0.182574185835055	0.52
CG3744	CG8388	2.7	0.097	0.12	0.182574185835055	0.52
CG3744	oc	2.3	0.097	0.12	0.182574185835055	0.52
CG3744	MED20	2.27	0.097	0.12	0.182574185835055	0.52
CG3744	ewg	2.27	0.097	0.12	0.182574185835055	0.52
CG3744	az2	2.15	0.097	0.12	0.182574185835055	0.52
CG3744	CG12299	2.05	0.097	0.12	0.182574185835055	0.52
CG3744	Taf2	2.05	0.097	0.12	0.182574185835055	0.52
CG3744	ph-p	2.01	0.097	0.12	0.182574185835055	0.52
CG3744	CG6272	2	0.097	0.12	0.182574185835055	0.52
CG3744	ash1	2	0.097	0.12	0.182574185835055	0.52
CG3744	nvy	1.78	0.097	0.12	0.182574185835055	0.52
CG3744	tsh	1.72	0.097	0.12	0.182574185835055	0.52
CG3744	CG32532	1.72	0.097	0.12	0.182574185835055	0.52
CG3744	MED15	1.72	0.097	0.12	0.182574185835055	0.52
CG3744	Brf	1.71	0.097	0.12	0.182574185835055	0.52
CG3744	aop	1.7	0.097	0.12	0.182574185835055	0.52
CG3744	zfh2	1.67	0.097	0.12	0.182574185835055	0.52
CG3744	CG3163	1.65	0.097	0.12	0.182574185835055	0.52
CG3744	Bug22	1.65	0.097	0.12	0.182574185835055	0.52
CG3744	CG42748	1.63	0.097	0.12	0.182574185835055	0.52
CG3744	GATAd	1.62	0.097	0.12	0.182574185835055	0.52
CG3744	CG15435	1.59	0.097	0.12	0.182574185835055	0.52
PIG-S	Mat1	3.86	0.177	-0.2	0.173494479589872	0.22
PIG-S	D	3.82	0.177	-0.2	0.173494479589872	0.22
PIG-S	CG45071	3.24	0.177	-0.2	0.173494479589872	0.22
PIG-S	CG34376	3.12	0.177	-0.2	0.173494479589872	0.22
PIG-S	CG8924	2.8	0.177	-0.2	0.173494479589872	0.22
PIG-S	dmrt99B	2.69	0.177	-0.2	0.173494479589872	0.22
PIG-S	dom	2.49	0.177	-0.2	0.173494479589872	0.22
PIG-S	hng2	2.45	0.177	-0.2	0.173494479589872	0.22
PIG-S	CG5196	2.42	0.177	-0.2	0.173494479589872	0.22
PIG-S	CG2199	2.27	0.177	-0.2	0.173494479589872	0.22
PIG-S	Ssl1	2.14	0.177	-0.2	0.173494479589872	0.22
PIG-S	Lin29	2.13	0.177	-0.2	0.173494479589872	0.22
PIG-S	Glut4EF	2.07	0.177	-0.2	0.173494479589872	0.22
PIG-S	l(3)mbt	2.07	0.177	-0.2	0.173494479589872	0.22
PIG-S	CG10904	2.07	0.177	-0.2	0.173494479589872	0.22
PIG-S	shn	2.04	0.177	-0.2	0.173494479589872	0.22
PIG-S	Nufip	1.97	0.177	-0.2	0.173494479589872	0.22
PIG-S	bon	1.97	0.177	-0.2	0.173494479589872	0.22
PIG-S	tj	1.89	0.177	-0.2	0.173494479589872	0.22
PIG-S	ranshi	1.83	0.177	-0.2	0.173494479589872	0.22
PIG-S	Cp190	1.82	0.177	-0.2	0.173494479589872	0.22
PIG-S	CG7818	1.79	0.177	-0.2	0.173494479589872	0.22
PIG-S	slim	1.79	0.177	-0.2	0.173494479589872	0.22
PIG-S	CG18619	1.79	0.177	-0.2	0.173494479589872	0.22
PIG-S	CG4730	1.77	0.177	-0.2	0.173494479589872	0.22
PIG-S	Rbf	1.76	0.177	-0.2	0.173494479589872	0.22
PIG-S	MED15	1.75	0.177	-0.2	0.173494479589872	0.22
PIG-S	fkh	1.71	0.177	-0.2	0.173494479589872	0.22
PIG-S	Mitf	1.71	0.177	-0.2	0.173494479589872	0.22
PIG-S	Sry-delta	1.7	0.177	-0.2	0.173494479589872	0.22
CG44254	CG6686	5.01	0.057	0.36	0.106600358177805	0.28
CG44254	Rfx	4.94	0.057	0.36	0.106600358177805	0.28
CG44254	Su(var)2-HP2	3.72	0.057	0.36	0.106600358177805	0.28
CG44254	Taf1	3.13	0.057	0.36	0.106600358177805	0.28
CG44254	Smr	3.1	0.057	0.36	0.106600358177805	0.28
CG44254	bs	2.99	0.057	0.36	0.106600358177805	0.28
CG44254	MED30	2.36	0.057	0.36	0.106600358177805	0.28
CG44254	CG43689	2.36	0.057	0.36	0.106600358177805	0.28
CG44254	CG13775	2.33	0.057	0.36	0.106600358177805	0.28
CG44254	CG15435	2.26	0.057	0.36	0.106600358177805	0.28
CG44254	CG31388	2.19	0.057	0.36	0.106600358177805	0.28
CG44254	CG9305	2.04	0.057	0.36	0.106600358177805	0.28
CG44254	CycH	1.96	0.057	0.36	0.106600358177805	0.28
CG44254	FoxP	1.9	0.057	0.36	0.106600358177805	0.28
CG44254	E(var)3-9	1.9	0.057	0.36	0.106600358177805	0.28
CG44254	CG32700	1.87	0.057	0.36	0.106600358177805	0.28
CG44254	Ets65A	1.85	0.057	0.36	0.106600358177805	0.28
CG44254	luna	1.82	0.057	0.36	0.106600358177805	0.28
CG44254	CG2875	1.76	0.057	0.36	0.106600358177805	0.28
CG44254	Hr39	1.75	0.057	0.36	0.106600358177805	0.28
CG44254	Lim1	1.75	0.057	0.36	0.106600358177805	0.28
CG44254	MESR4	1.67	0.057	0.36	0.106600358177805	0.28
CG44254	CG32532	1.63	0.057	0.36	0.106600358177805	0.28
CG44254	CG3407	1.57	0.057	0.36	0.106600358177805	0.28
CG44254	SoxN	1.56	0.057	0.36	0.106600358177805	0.28
CG44254	BtbVII	1.46	0.057	0.36	0.106600358177805	0.28
CG44254	Lim3	1.45	0.057	0.36	0.106600358177805	0.28
CG44254	CG44002	1.45	0.057	0.36	0.106600358177805	0.28
CG44254	CG2116	1.45	0.057	0.36	0.106600358177805	0.28
CG44254	slp2	1.45	0.057	0.36	0.106600358177805	0.28
CG11771	CG18764	5.15	0.125	-0.08	0.241746889207614	0.24
CG11771	Asciz	4.54	0.125	-0.08	0.241746889207614	0.24
CG11771	CG10631	3.3	0.125	-0.08	0.241746889207614	0.24
CG11771	E2f1	3.26	0.125	-0.08	0.241746889207614	0.24
CG11771	CG8944	3.24	0.125	-0.08	0.241746889207614	0.24
CG11771	dwg	3.19	0.125	-0.08	0.241746889207614	0.24
CG11771	CG7839	3.02	0.125	-0.08	0.241746889207614	0.24
CG11771	CG9305	2.84	0.125	-0.08	0.241746889207614	0.24
CG11771	danr	2.48	0.125	-0.08	0.241746889207614	0.24
CG11771	Taf8	2.45	0.125	-0.08	0.241746889207614	0.24
CG11771	CTPsyn	2.29	0.125	-0.08	0.241746889207614	0.24
CG11771	Cp190	2.27	0.125	-0.08	0.241746889207614	0.24
CG11771	Kdm2	2.06	0.125	-0.08	0.241746889207614	0.24
CG11771	Plzf	2.04	0.125	-0.08	0.241746889207614	0.24
CG11771	CG31388	1.98	0.125	-0.08	0.241746889207614	0.24
CG11771	Hr96	1.96	0.125	-0.08	0.241746889207614	0.24
CG11771	CG3407	1.95	0.125	-0.08	0.241746889207614	0.24
CG11771	polybromo	1.93	0.125	-0.08	0.241746889207614	0.24
CG11771	Cdc5	1.92	0.125	-0.08	0.241746889207614	0.24
CG11771	CG1792	1.89	0.125	-0.08	0.241746889207614	0.24
CG11771	salr	1.84	0.125	-0.08	0.241746889207614	0.24
CG11771	GATAd	1.8	0.125	-0.08	0.241746889207614	0.24
CG11771	ara	1.73	0.125	-0.08	0.241746889207614	0.24
CG11771	CG11970	1.7	0.125	-0.08	0.241746889207614	0.24
CG11771	Ets65A	1.68	0.125	-0.08	0.241746889207614	0.24
CG11771	E(var)3-9	1.65	0.125	-0.08	0.241746889207614	0.24
CG11771	CG18476	1.59	0.125	-0.08	0.241746889207614	0.24
CG11771	Glut4EF	1.57	0.125	-0.08	0.241746889207614	0.24
CG11771	slim	1.55	0.125	-0.08	0.241746889207614	0.24
CG11771	CG34340	1.54	0.125	-0.08	0.241746889207614	0.24
Osbp	Mi-2	5.57	0.048	-0.18	0.370006434950477	0.53
Osbp	CG11317	4.94	0.048	-0.18	0.370006434950477	0.53
Osbp	CG17802	3.74	0.048	-0.18	0.370006434950477	0.53
Osbp	CG31365	3.65	0.048	-0.18	0.370006434950477	0.53
Osbp	Vsx1	3.58	0.048	-0.18	0.370006434950477	0.53
Osbp	CG2875	3.17	0.048	-0.18	0.370006434950477	0.53
Osbp	CG9932	3.12	0.048	-0.18	0.370006434950477	0.53
Osbp	bi	2.9	0.048	-0.18	0.370006434950477	0.53
Osbp	CrebA	2.69	0.048	-0.18	0.370006434950477	0.53
Osbp	Lim3	2.68	0.048	-0.18	0.370006434950477	0.53
Osbp	shn	2.67	0.048	-0.18	0.370006434950477	0.53
Osbp	sr	2.48	0.048	-0.18	0.370006434950477	0.53
Osbp	Aef1	2.37	0.048	-0.18	0.370006434950477	0.53
Osbp	CG32105	2.13	0.048	-0.18	0.370006434950477	0.53
Osbp	sim	2.12	0.048	-0.18	0.370006434950477	0.53
Osbp	MBD-R2	2.06	0.048	-0.18	0.370006434950477	0.53
Osbp	CG3995	2.06	0.048	-0.18	0.370006434950477	0.53
Osbp	Nelf-E	1.96	0.048	-0.18	0.370006434950477	0.53
Osbp	Bka	1.94	0.048	-0.18	0.370006434950477	0.53
Osbp	stc	1.9	0.048	-0.18	0.370006434950477	0.53
Osbp	phtf	1.81	0.048	-0.18	0.370006434950477	0.53
Osbp	CG3919	1.81	0.048	-0.18	0.370006434950477	0.53
Osbp	Rbsn-5	1.78	0.048	-0.18	0.370006434950477	0.53
Osbp	bab1	1.77	0.048	-0.18	0.370006434950477	0.53
Osbp	ara	1.7	0.048	-0.18	0.370006434950477	0.53
Osbp	CG2199	1.67	0.048	-0.18	0.370006434950477	0.53
Osbp	CG13775	1.66	0.048	-0.18	0.370006434950477	0.53
Osbp	CG10669	1.63	0.048	-0.18	0.370006434950477	0.53
Osbp	ato	1.62	0.048	-0.18	0.370006434950477	0.53
Osbp	CG4854	1.61	0.048	-0.18	0.370006434950477	0.53
ssh	CG4854	7.04	0.111	0.14	0.170346285967312	0.46
ssh	CG12155	3.16	0.111	0.14	0.170346285967312	0.46
ssh	CG11560	2.59	0.111	0.14	0.170346285967312	0.46
ssh	Sry-delta	2.49	0.111	0.14	0.170346285967312	0.46
ssh	CG44002	2.49	0.111	0.14	0.170346285967312	0.46
ssh	CG14667	2.44	0.111	0.14	0.170346285967312	0.46
ssh	ph-p	2.42	0.111	0.14	0.170346285967312	0.46
ssh	mTTF	2.41	0.111	0.14	0.170346285967312	0.46
ssh	luna	2.33	0.111	0.14	0.170346285967312	0.46
ssh	CG10321	2.31	0.111	0.14	0.170346285967312	0.46
ssh	CG14117	2.22	0.111	0.14	0.170346285967312	0.46
ssh	CG18764	2.17	0.111	0.14	0.170346285967312	0.46
ssh	Bx	2.12	0.111	0.14	0.170346285967312	0.46
ssh	CG2199	2.08	0.111	0.14	0.170346285967312	0.46
ssh	Elp3	2.07	0.111	0.14	0.170346285967312	0.46
ssh	Mi-2	2.06	0.111	0.14	0.170346285967312	0.46
ssh	pfk	1.96	0.111	0.14	0.170346285967312	0.46
ssh	CG8578	1.94	0.111	0.14	0.170346285967312	0.46
ssh	CG32532	1.93	0.111	0.14	0.170346285967312	0.46
ssh	CG8159	1.91	0.111	0.14	0.170346285967312	0.46
ssh	CG8950	1.91	0.111	0.14	0.170346285967312	0.46
ssh	Opbp	1.84	0.111	0.14	0.170346285967312	0.46
ssh	erm	1.81	0.111	0.14	0.170346285967312	0.46
ssh	CG4282	1.78	0.111	0.14	0.170346285967312	0.46
ssh	dan	1.77	0.111	0.14	0.170346285967312	0.46
ssh	Hr39	1.75	0.111	0.14	0.170346285967312	0.46
ssh	CG12075	1.69	0.111	0.14	0.170346285967312	0.46
ssh	Hr46	1.69	0.111	0.14	0.170346285967312	0.46
ssh	CG8216	1.65	0.111	0.14	0.170346285967312	0.46
ssh	ash1	1.62	0.111	0.14	0.170346285967312	0.46
tnc	CG17806	4.36	0.292	-0.07	0.801233616769775	0.82
tnc	Set2	4.06	0.292	-0.07	0.801233616769775	0.82
tnc	CG44247	3.85	0.292	-0.07	0.801233616769775	0.82
tnc	CG2889	3.77	0.292	-0.07	0.801233616769775	0.82
tnc	NfI	3.75	0.292	-0.07	0.801233616769775	0.82
tnc	Spt5	2.95	0.292	-0.07	0.801233616769775	0.82
tnc	CG14441	2.85	0.292	-0.07	0.801233616769775	0.82
tnc	E(z)	2.49	0.292	-0.07	0.801233616769775	0.82
tnc	CG11294	2.48	0.292	-0.07	0.801233616769775	0.82
tnc	ERR	2.25	0.292	-0.07	0.801233616769775	0.82
tnc	fru	2.11	0.292	-0.07	0.801233616769775	0.82
tnc	CG7101	2.09	0.292	-0.07	0.801233616769775	0.82
tnc	tup	2.05	0.292	-0.07	0.801233616769775	0.82
tnc	CG8924	2.05	0.292	-0.07	0.801233616769775	0.82
tnc	tj	1.83	0.292	-0.07	0.801233616769775	0.82
tnc	CG7818	1.79	0.292	-0.07	0.801233616769775	0.82
tnc	CG18262	1.79	0.292	-0.07	0.801233616769775	0.82
tnc	CrebA	1.78	0.292	-0.07	0.801233616769775	0.82
tnc	CG34340	1.73	0.292	-0.07	0.801233616769775	0.82
tnc	CG6654	1.72	0.292	-0.07	0.801233616769775	0.82
tnc	klu	1.67	0.292	-0.07	0.801233616769775	0.82
tnc	CG7745	1.64	0.292	-0.07	0.801233616769775	0.82
tnc	CG17568	1.64	0.292	-0.07	0.801233616769775	0.82
tnc	ph-p	1.6	0.292	-0.07	0.801233616769775	0.82
tnc	fd59A	1.57	0.292	-0.07	0.801233616769775	0.82
tnc	kn	1.56	0.292	-0.07	0.801233616769775	0.82
tnc	CG8314	1.56	0.292	-0.07	0.801233616769775	0.82
tnc	Atf6	1.52	0.292	-0.07	0.801233616769775	0.82
tnc	CG8944	1.48	0.292	-0.07	0.801233616769775	0.82
tnc	CG31224	1.43	0.292	-0.07	0.801233616769775	0.82
beta4GalT7	zfh2	8.68	0.137	0.02	0.262936879248872	0.58
beta4GalT7	Spt3	6.03	0.137	0.02	0.262936879248872	0.58
beta4GalT7	TH1	3.18	0.137	0.02	0.262936879248872	0.58
beta4GalT7	pita	3.15	0.137	0.02	0.262936879248872	0.58
beta4GalT7	Usf	2.88	0.137	0.02	0.262936879248872	0.58
beta4GalT7	dwg	2.84	0.137	0.02	0.262936879248872	0.58
beta4GalT7	CG6907	2.64	0.137	0.02	0.262936879248872	0.58
beta4GalT7	Lim3	2.44	0.137	0.02	0.262936879248872	0.58
beta4GalT7	Mi-2	2.35	0.137	0.02	0.262936879248872	0.58
beta4GalT7	ERR	2.28	0.137	0.02	0.262936879248872	0.58
beta4GalT7	Bka	2.25	0.137	0.02	0.262936879248872	0.58
beta4GalT7	CG32700	2.04	0.137	0.02	0.262936879248872	0.58
beta4GalT7	Sox21b	1.99	0.137	0.02	0.262936879248872	0.58
beta4GalT7	CG17186	1.99	0.137	0.02	0.262936879248872	0.58
beta4GalT7	Mio	1.9	0.137	0.02	0.262936879248872	0.58
beta4GalT7	CG15601	1.88	0.137	0.02	0.262936879248872	0.58
beta4GalT7	grn	1.85	0.137	0.02	0.262936879248872	0.58
beta4GalT7	ato	1.83	0.137	0.02	0.262936879248872	0.58
beta4GalT7	CG8578	1.83	0.137	0.02	0.262936879248872	0.58
beta4GalT7	Bx	1.74	0.137	0.02	0.262936879248872	0.58
beta4GalT7	GATAd	1.72	0.137	0.02	0.262936879248872	0.58
beta4GalT7	Cp190	1.69	0.137	0.02	0.262936879248872	0.58
beta4GalT7	cact	1.68	0.137	0.02	0.262936879248872	0.58
beta4GalT7	fd59A	1.67	0.137	0.02	0.262936879248872	0.58
beta4GalT7	Rx	1.64	0.137	0.02	0.262936879248872	0.58
beta4GalT7	CG18764	1.62	0.137	0.02	0.262936879248872	0.58
beta4GalT7	CG42748	1.6	0.137	0.02	0.262936879248872	0.58
beta4GalT7	CG10209	1.6	0.137	0.02	0.262936879248872	0.58
beta4GalT7	bab1	1.59	0.137	0.02	0.262936879248872	0.58
beta4GalT7	Bug22	1.59	0.137	0.02	0.262936879248872	0.58
Hr96	MESR4	5.5	0.058	0.01	0.16	0.04
Hr96	CG3313	4.08	0.058	0.01	0.16	0.04
Hr96	lid	3.68	0.058	0.01	0.16	0.04
Hr96	CG7518	2.84	0.058	0.01	0.16	0.04
Hr96	Asciz	2.78	0.058	0.01	0.16	0.04
Hr96	CG45071	2.71	0.058	0.01	0.16	0.04
Hr96	CG2712	2.55	0.058	0.01	0.16	0.04
Hr96	RpIII128	2.42	0.058	0.01	0.16	0.04
Hr96	CG11906	2.31	0.058	0.01	0.16	0.04
Hr96	Nufip	2.3	0.058	0.01	0.16	0.04
Hr96	Dh44-R2	2.24	0.058	0.01	0.16	0.04
Hr96	apt	2.01	0.058	0.01	0.16	0.04
Hr96	SoxN	1.97	0.058	0.01	0.16	0.04
Hr96	E2f2	1.95	0.058	0.01	0.16	0.04
Hr96	CG4730	1.91	0.058	0.01	0.16	0.04
Hr96	CG3995	1.87	0.058	0.01	0.16	0.04
Hr96	Vsx2	1.82	0.058	0.01	0.16	0.04
Hr96	opa	1.81	0.058	0.01	0.16	0.04
Hr96	stck	1.8	0.058	0.01	0.16	0.04
Hr96	esn	1.75	0.058	0.01	0.16	0.04
Hr96	CG4282	1.75	0.058	0.01	0.16	0.04
Hr96	sim	1.72	0.058	0.01	0.16	0.04
Hr96	CG10949	1.7	0.058	0.01	0.16	0.04
Hr96	Su(var)3-7	1.68	0.058	0.01	0.16	0.04
Hr96	MED30	1.65	0.058	0.01	0.16	0.04
Hr96	dve	1.64	0.058	0.01	0.16	0.04
Hr96	Rfx	1.55	0.058	0.01	0.16	0.04
Hr96	bab1	1.54	0.058	0.01	0.16	0.04
Hr96	CR43670	1.54	0.058	0.01	0.16	0.04
Hr96	TfAP-2	1.53	0.058	0.01	0.16	0.04
bai	mirr	3.58	0.114	-0.16	0.195615199108988	0.32
bai	CG30403	3.1	0.114	-0.16	0.195615199108988	0.32
bai	CG12155	2.57	0.114	-0.16	0.195615199108988	0.32
bai	dve	2.47	0.114	-0.16	0.195615199108988	0.32
bai	NFAT	2.45	0.114	-0.16	0.195615199108988	0.32
bai	scro	2.39	0.114	-0.16	0.195615199108988	0.32
bai	Bug22	2.38	0.114	-0.16	0.195615199108988	0.32
bai	Xpd	2.1	0.114	-0.16	0.195615199108988	0.32
bai	CG8924	2.09	0.114	-0.16	0.195615199108988	0.32
bai	CG32532	2.01	0.114	-0.16	0.195615199108988	0.32
bai	Rabex-5	2	0.114	-0.16	0.195615199108988	0.32
bai	bab2	1.96	0.114	-0.16	0.195615199108988	0.32
bai	CG15073	1.94	0.114	-0.16	0.195615199108988	0.32
bai	Tusp	1.89	0.114	-0.16	0.195615199108988	0.32
bai	nvy	1.88	0.114	-0.16	0.195615199108988	0.32
bai	CG2199	1.87	0.114	-0.16	0.195615199108988	0.32
bai	RunxB	1.81	0.114	-0.16	0.195615199108988	0.32
bai	CG11504	1.79	0.114	-0.16	0.195615199108988	0.32
bai	CG9650	1.77	0.114	-0.16	0.195615199108988	0.32
bai	sba	1.74	0.114	-0.16	0.195615199108988	0.32
bai	Mes4	1.72	0.114	-0.16	0.195615199108988	0.32
bai	CG8319	1.72	0.114	-0.16	0.195615199108988	0.32
bai	CG31224	1.64	0.114	-0.16	0.195615199108988	0.32
bai	E(z)	1.56	0.114	-0.16	0.195615199108988	0.32
bai	foxo	1.53	0.114	-0.16	0.195615199108988	0.32
bai	CG1407	1.52	0.114	-0.16	0.195615199108988	0.32
bai	Spt3	1.51	0.114	-0.16	0.195615199108988	0.32
bai	Ravus	1.5	0.114	-0.16	0.195615199108988	0.32
bai	CG6765	1.48	0.114	-0.16	0.195615199108988	0.32
bai	Mi-2	1.46	0.114	-0.16	0.195615199108988	0.32
5PtaseI	bon	6.34	0.155	0.12	0.158776837207489	0.46
5PtaseI	CG15435	3.2	0.155	0.12	0.158776837207489	0.46
5PtaseI	CG1647	2.67	0.155	0.12	0.158776837207489	0.46
5PtaseI	Pfk	2.39	0.155	0.12	0.158776837207489	0.46
5PtaseI	Usf	2.39	0.155	0.12	0.158776837207489	0.46
5PtaseI	Taf4	2.38	0.155	0.12	0.158776837207489	0.46
5PtaseI	tj	2.38	0.155	0.12	0.158776837207489	0.46
5PtaseI	CHES-1-like	2.35	0.155	0.12	0.158776837207489	0.46
5PtaseI	stc	2.18	0.155	0.12	0.158776837207489	0.46
5PtaseI	CG30020	2.17	0.155	0.12	0.158776837207489	0.46
5PtaseI	CG7368	2.16	0.155	0.12	0.158776837207489	0.46
5PtaseI	CG3281	2.15	0.155	0.12	0.158776837207489	0.46
5PtaseI	tef	2.14	0.155	0.12	0.158776837207489	0.46
5PtaseI	CG6683	2	0.155	0.12	0.158776837207489	0.46
5PtaseI	CG7987	1.93	0.155	0.12	0.158776837207489	0.46
5PtaseI	CG12299	1.9	0.155	0.12	0.158776837207489	0.46
5PtaseI	Elp3	1.89	0.155	0.12	0.158776837207489	0.46
5PtaseI	Tip60	1.84	0.155	0.12	0.158776837207489	0.46
5PtaseI	slim	1.84	0.155	0.12	0.158776837207489	0.46
5PtaseI	D	1.82	0.155	0.12	0.158776837207489	0.46
5PtaseI	Atu	1.81	0.155	0.12	0.158776837207489	0.46
5PtaseI	CG5953	1.77	0.155	0.12	0.158776837207489	0.46
5PtaseI	Pcl	1.72	0.155	0.12	0.158776837207489	0.46
5PtaseI	Cdk8	1.72	0.155	0.12	0.158776837207489	0.46
5PtaseI	CG2129	1.72	0.155	0.12	0.158776837207489	0.46
5PtaseI	grn	1.71	0.155	0.12	0.158776837207489	0.46
5PtaseI	MED20	1.71	0.155	0.12	0.158776837207489	0.46
5PtaseI	dac	1.64	0.155	0.12	0.158776837207489	0.46
5PtaseI	CG8159	1.61	0.155	0.12	0.158776837207489	0.46
5PtaseI	caup	1.6	0.155	0.12	0.158776837207489	0.46
CG11790	FoxP	3.78	0.145	-0.01	0.158776837207489	0.37
CG11790	Glut4EF	3.69	0.145	-0.01	0.158776837207489	0.37
CG11790	CG30403	3.08	0.145	-0.01	0.158776837207489	0.37
CG11790	acj6	2.84	0.145	-0.01	0.158776837207489	0.37
CG11790	mip120	2.64	0.145	-0.01	0.158776837207489	0.37
CG11790	slp1	2.5	0.145	-0.01	0.158776837207489	0.37
CG11790	CG5196	2.42	0.145	-0.01	0.158776837207489	0.37
CG11790	CG6813	2.21	0.145	-0.01	0.158776837207489	0.37
CG11790	Gdi	2.05	0.145	-0.01	0.158776837207489	0.37
CG11790	CG18619	1.95	0.145	-0.01	0.158776837207489	0.37
CG11790	CG1620	1.92	0.145	-0.01	0.158776837207489	0.37
CG11790	Bka	1.85	0.145	-0.01	0.158776837207489	0.37
CG11790	aop	1.82	0.145	-0.01	0.158776837207489	0.37
CG11790	mute	1.78	0.145	-0.01	0.158776837207489	0.37
CG11790	CG7987	1.77	0.145	-0.01	0.158776837207489	0.37
CG11790	CG11456	1.77	0.145	-0.01	0.158776837207489	0.37
CG11790	CG6907	1.73	0.145	-0.01	0.158776837207489	0.37
CG11790	CG34376	1.71	0.145	-0.01	0.158776837207489	0.37
CG11790	lid	1.69	0.145	-0.01	0.158776837207489	0.37
CG11790	ato	1.66	0.145	-0.01	0.158776837207489	0.37
CG11790	Bx	1.66	0.145	-0.01	0.158776837207489	0.37
CG11790	bab2	1.63	0.145	-0.01	0.158776837207489	0.37
CG11790	az2	1.62	0.145	-0.01	0.158776837207489	0.37
CG11790	Xpd	1.58	0.145	-0.01	0.158776837207489	0.37
CG11790	Vsx2	1.58	0.145	-0.01	0.158776837207489	0.37
CG11790	grn	1.49	0.145	-0.01	0.158776837207489	0.37
CG11790	CG34340	1.45	0.145	-0.01	0.158776837207489	0.37
CG11790	RunxB	1.44	0.145	-0.01	0.158776837207489	0.37
CG11790	CG7785	1.44	0.145	-0.01	0.158776837207489	0.37
CG11790	E2f2	1.43	0.145	-0.01	0.158776837207489	0.37
CG31111	dmrt99B	5.96	0.092	-0.25	0.335029697130245	0.57
CG31111	CG2129	5.61	0.092	-0.25	0.335029697130245	0.57
CG31111	CG12219	5.42	0.092	-0.25	0.335029697130245	0.57
CG31111	CG34149	3.78	0.092	-0.25	0.335029697130245	0.57
CG31111	vvl	3.52	0.092	-0.25	0.335029697130245	0.57
CG31111	CG31365	3.47	0.092	-0.25	0.335029697130245	0.57
CG31111	CG7556	3.09	0.092	-0.25	0.335029697130245	0.57
CG31111	scro	2.93	0.092	-0.25	0.335029697130245	0.57
CG31111	slp1	2.67	0.092	-0.25	0.335029697130245	0.57
CG31111	CG4360	2.65	0.092	-0.25	0.335029697130245	0.57
CG31111	woc	2.45	0.092	-0.25	0.335029697130245	0.57
CG31111	Atu	2.37	0.092	-0.25	0.335029697130245	0.57
CG31111	CG6654	2.36	0.092	-0.25	0.335029697130245	0.57
CG31111	ey	2.35	0.092	-0.25	0.335029697130245	0.57
CG31111	CG7745	2.29	0.092	-0.25	0.335029697130245	0.57
CG31111	cnc	2.24	0.092	-0.25	0.335029697130245	0.57
CG31111	CG2611	2.21	0.092	-0.25	0.335029697130245	0.57
CG31111	Su(H)	2.12	0.092	-0.25	0.335029697130245	0.57
CG31111	ecd	2.11	0.092	-0.25	0.335029697130245	0.57
CG31111	br	2.05	0.092	-0.25	0.335029697130245	0.57
CG31111	CG10274	2.03	0.092	-0.25	0.335029697130245	0.57
CG31111	MTA1-like	2.02	0.092	-0.25	0.335029697130245	0.57
CG31111	CG14711	2	0.092	-0.25	0.335029697130245	0.57
CG31111	Mes4	1.93	0.092	-0.25	0.335029697130245	0.57
CG31111	Mitf	1.9	0.092	-0.25	0.335029697130245	0.57
CG31111	stwl	1.87	0.092	-0.25	0.335029697130245	0.57
CG31111	Plzf	1.8	0.092	-0.25	0.335029697130245	0.57
CG31111	shn	1.77	0.092	-0.25	0.335029697130245	0.57
CG31111	CG18619	1.75	0.092	-0.25	0.335029697130245	0.57
CG31111	Elp3	1.74	0.092	-0.25	0.335029697130245	0.57
PQBP1	p53	5.94	0.094	0.14	0.149167644592565	0.55
PQBP1	Pfk	5.62	0.094	0.14	0.149167644592565	0.55
PQBP1	CG15011	4.65	0.094	0.14	0.149167644592565	0.55
PQBP1	gfzf	4.25	0.094	0.14	0.149167644592565	0.55
PQBP1	brk	3.94	0.094	0.14	0.149167644592565	0.55
PQBP1	Lim3	3.72	0.094	0.14	0.149167644592565	0.55
PQBP1	ktub	3.03	0.094	0.14	0.149167644592565	0.55
PQBP1	br	2.72	0.094	0.14	0.149167644592565	0.55
PQBP1	bs	2.61	0.094	0.14	0.149167644592565	0.55
PQBP1	CG11695	2.6	0.094	0.14	0.149167644592565	0.55
PQBP1	FoxP	2.47	0.094	0.14	0.149167644592565	0.55
PQBP1	TfIIFbeta	2.36	0.094	0.14	0.149167644592565	0.55
PQBP1	Sox14	2.24	0.094	0.14	0.149167644592565	0.55
PQBP1	CG11398	2.2	0.094	0.14	0.149167644592565	0.55
PQBP1	CG8765	2.2	0.094	0.14	0.149167644592565	0.55
PQBP1	CG4328	2.15	0.094	0.14	0.149167644592565	0.55
PQBP1	Ravus	2.02	0.094	0.14	0.149167644592565	0.55
PQBP1	CG6689	2.01	0.094	0.14	0.149167644592565	0.55
PQBP1	CG33213	1.98	0.094	0.14	0.149167644592565	0.55
PQBP1	MED4	1.95	0.094	0.14	0.149167644592565	0.55
PQBP1	CG11696	1.92	0.094	0.14	0.149167644592565	0.55
PQBP1	fd59A	1.84	0.094	0.14	0.149167644592565	0.55
PQBP1	CG8216	1.77	0.094	0.14	0.149167644592565	0.55
PQBP1	CG7745	1.76	0.094	0.14	0.149167644592565	0.55
PQBP1	msl-3	1.76	0.094	0.14	0.149167644592565	0.55
PQBP1	CG11902	1.72	0.094	0.14	0.149167644592565	0.55
PQBP1	ab	1.72	0.094	0.14	0.149167644592565	0.55
PQBP1	CG31388	1.69	0.094	0.14	0.149167644592565	0.55
PQBP1	CrebA	1.68	0.094	0.14	0.149167644592565	0.55
PQBP1	ato	1.67	0.094	0.14	0.149167644592565	0.55
OstStt3	MESR4	6.63	0.14	0.04	0.227866357593825	0.34
OstStt3	Brf	3.69	0.14	0.04	0.227866357593825	0.34
OstStt3	CG2611	2.83	0.14	0.04	0.227866357593825	0.34
OstStt3	CG11902	2.55	0.14	0.04	0.227866357593825	0.34
OstStt3	Rbf	2.54	0.14	0.04	0.227866357593825	0.34
OstStt3	dwg	2.46	0.14	0.04	0.227866357593825	0.34
OstStt3	svp	2.39	0.14	0.04	0.227866357593825	0.34
OstStt3	acj6	2.39	0.14	0.04	0.227866357593825	0.34
OstStt3	CG15073	2.29	0.14	0.04	0.227866357593825	0.34
OstStt3	CG11414	2.27	0.14	0.04	0.227866357593825	0.34
OstStt3	grn	2.27	0.14	0.04	0.227866357593825	0.34
OstStt3	CG3726	2.25	0.14	0.04	0.227866357593825	0.34
OstStt3	Cf2	2.2	0.14	0.04	0.227866357593825	0.34
OstStt3	CG11317	1.98	0.14	0.04	0.227866357593825	0.34
OstStt3	CycH	1.96	0.14	0.04	0.227866357593825	0.34
OstStt3	stck	1.96	0.14	0.04	0.227866357593825	0.34
OstStt3	Nufip	1.94	0.14	0.04	0.227866357593825	0.34
OstStt3	tio	1.93	0.14	0.04	0.227866357593825	0.34
OstStt3	Lin29	1.86	0.14	0.04	0.227866357593825	0.34
OstStt3	ash1	1.84	0.14	0.04	0.227866357593825	0.34
OstStt3	ey	1.83	0.14	0.04	0.227866357593825	0.34
OstStt3	HLH106	1.8	0.14	0.04	0.227866357593825	0.34
OstStt3	CG7785	1.78	0.14	0.04	0.227866357593825	0.34
OstStt3	Fer2	1.78	0.14	0.04	0.227866357593825	0.34
OstStt3	foxo	1.64	0.14	0.04	0.227866357593825	0.34
OstStt3	cact	1.62	0.14	0.04	0.227866357593825	0.34
OstStt3	ap	1.61	0.14	0.04	0.227866357593825	0.34
OstStt3	Sin3A	1.57	0.14	0.04	0.227866357593825	0.34
OstStt3	CG9890	1.54	0.14	0.04	0.227866357593825	0.34
OstStt3	mirr	1.54	0.14	0.04	0.227866357593825	0.34
CG9996	Sox102F	6.23	0.122	-0.07	0.133026607982661	0.51
CG9996	Smr	5.8	0.122	-0.07	0.133026607982661	0.51
CG9996	CG9890	4.55	0.122	-0.07	0.133026607982661	0.51
CG9996	Lim1	3.45	0.122	-0.07	0.133026607982661	0.51
CG9996	CG11504	3.25	0.122	-0.07	0.133026607982661	0.51
CG9996	HLH106	2.71	0.122	-0.07	0.133026607982661	0.51
CG9996	Pfk	2.57	0.122	-0.07	0.133026607982661	0.51
CG9996	dom	2.49	0.122	-0.07	0.133026607982661	0.51
CG9996	cact	2.4	0.122	-0.07	0.133026607982661	0.51
CG9996	CG17568	2.35	0.122	-0.07	0.133026607982661	0.51
CG9996	CR43670	2.23	0.122	-0.07	0.133026607982661	0.51
CG9996	CG7386	2.11	0.122	-0.07	0.133026607982661	0.51
CG9996	mTTF	1.96	0.122	-0.07	0.133026607982661	0.51
CG9996	Ets65A	1.9	0.122	-0.07	0.133026607982661	0.51
CG9996	RunxB	1.85	0.122	-0.07	0.133026607982661	0.51
CG9996	Trf	1.81	0.122	-0.07	0.133026607982661	0.51
CG9996	CG4282	1.77	0.122	-0.07	0.133026607982661	0.51
CG9996	CG17612	1.75	0.122	-0.07	0.133026607982661	0.51
CG9996	ecd	1.74	0.122	-0.07	0.133026607982661	0.51
CG9996	Aef1	1.69	0.122	-0.07	0.133026607982661	0.51
CG9996	CG13894	1.59	0.122	-0.07	0.133026607982661	0.51
CG9996	E(var)3-9	1.56	0.122	-0.07	0.133026607982661	0.51
CG9996	fuss	1.54	0.122	-0.07	0.133026607982661	0.51
CG9996	su(Hw)	1.54	0.122	-0.07	0.133026607982661	0.51
CG9996	Su(var)3-9	1.54	0.122	-0.07	0.133026607982661	0.51
CG9996	MESR4	1.53	0.122	-0.07	0.133026607982661	0.51
CG9996	CG31365	1.53	0.122	-0.07	0.133026607982661	0.51
CG9996	sba	1.51	0.122	-0.07	0.133026607982661	0.51
CG9996	sr	1.5	0.122	-0.07	0.133026607982661	0.51
CG9996	GATAd	1.49	0.122	-0.07	0.133026607982661	0.51
CG11920	CG14200	5.7	0.101	0.16	0.0641940738766369	0.23
CG11920	CG7839	3.32	0.101	0.16	0.0641940738766369	0.23
CG11920	CG34340	2.95	0.101	0.16	0.0641940738766369	0.23
CG11920	CG1792	2.84	0.101	0.16	0.0641940738766369	0.23
CG11920	CG13775	2.7	0.101	0.16	0.0641940738766369	0.23
CG11920	Lhr	2.62	0.101	0.16	0.0641940738766369	0.23
CG11920	Meics	2.58	0.101	0.16	0.0641940738766369	0.23
CG11920	toy	2.54	0.101	0.16	0.0641940738766369	0.23
CG11920	noc	2.5	0.101	0.16	0.0641940738766369	0.23
CG11920	nvy	2.47	0.101	0.16	0.0641940738766369	0.23
CG11920	Su(z)2	2.37	0.101	0.16	0.0641940738766369	0.23
CG11920	Atf6	2.37	0.101	0.16	0.0641940738766369	0.23
CG11920	CG2712	2.3	0.101	0.16	0.0641940738766369	0.23
CG11920	CG14965	2.29	0.101	0.16	0.0641940738766369	0.23
CG11920	mip120	2.23	0.101	0.16	0.0641940738766369	0.23
CG11920	ewg	2.16	0.101	0.16	0.0641940738766369	0.23
CG11920	dbr	2.15	0.101	0.16	0.0641940738766369	0.23
CG11920	CG9727	1.96	0.101	0.16	0.0641940738766369	0.23
CG11920	Trf	1.94	0.101	0.16	0.0641940738766369	0.23
CG11920	CG15011	1.9	0.101	0.16	0.0641940738766369	0.23
CG11920	Ravus	1.89	0.101	0.16	0.0641940738766369	0.23
CG11920	CG6813	1.88	0.101	0.16	0.0641940738766369	0.23
CG11920	sage	1.83	0.101	0.16	0.0641940738766369	0.23
CG11920	esn	1.77	0.101	0.16	0.0641940738766369	0.23
CG11920	MED20	1.74	0.101	0.16	0.0641940738766369	0.23
CG11920	Pbp45	1.74	0.101	0.16	0.0641940738766369	0.23
CG11920	CG18262	1.66	0.101	0.16	0.0641940738766369	0.23
CG11920	kn	1.64	0.101	0.16	0.0641940738766369	0.23
CG11920	dan	1.62	0.101	0.16	0.0641940738766369	0.23
CG11920	tup	1.55	0.101	0.16	0.0641940738766369	0.23
CG13650	CG8909	5.84	0.079	0.35	0.241746889207614	0.5
CG13650	CG17359	4.48	0.079	0.35	0.241746889207614	0.5
CG13650	yem	2.9	0.079	0.35	0.241746889207614	0.5
CG13650	fd68A	2.54	0.079	0.35	0.241746889207614	0.5
CG13650	CG4730	2.51	0.079	0.35	0.241746889207614	0.5
CG13650	aop	2.44	0.079	0.35	0.241746889207614	0.5
CG13650	E2f2	2.22	0.079	0.35	0.241746889207614	0.5
CG13650	hng2	2.13	0.079	0.35	0.241746889207614	0.5
CG13650	CG6907	2.1	0.079	0.35	0.241746889207614	0.5
CG13650	Taf1	2.07	0.079	0.35	0.241746889207614	0.5
CG13650	jing	2	0.079	0.35	0.241746889207614	0.5
CG13650	Stat92E	1.95	0.079	0.35	0.241746889207614	0.5
CG13650	NFAT	1.94	0.079	0.35	0.241746889207614	0.5
CG13650	CG9305	1.92	0.079	0.35	0.241746889207614	0.5
CG13650	hth	1.86	0.079	0.35	0.241746889207614	0.5
CG13650	HLH106	1.82	0.079	0.35	0.241746889207614	0.5
CG13650	Asciz	1.82	0.079	0.35	0.241746889207614	0.5
CG13650	Elp3	1.82	0.079	0.35	0.241746889207614	0.5
CG13650	CG17328	1.73	0.079	0.35	0.241746889207614	0.5
CG13650	svp	1.69	0.079	0.35	0.241746889207614	0.5
CG13650	BtbVII	1.68	0.079	0.35	0.241746889207614	0.5
CG13650	salr	1.65	0.079	0.35	0.241746889207614	0.5
CG13650	CG4282	1.63	0.079	0.35	0.241746889207614	0.5
CG13650	CTPsyn	1.55	0.079	0.35	0.241746889207614	0.5
CG13650	MED25	1.5	0.079	0.35	0.241746889207614	0.5
CG13650	sima	1.45	0.079	0.35	0.241746889207614	0.5
CG13650	CG10565	1.44	0.079	0.35	0.241746889207614	0.5
CG13650	Atac2	1.44	0.079	0.35	0.241746889207614	0.5
CG13650	Sox21b	1.42	0.079	0.35	0.241746889207614	0.5
CG13650	dve	1.4	0.079	0.35	0.241746889207614	0.5
CG31108	MTF-1	4.07	0.065	0.16	0.13710212427677	0.55
CG31108	mld	3.81	0.065	0.16	0.13710212427677	0.55
CG31108	CG6683	3.48	0.065	0.16	0.13710212427677	0.55
CG31108	zfh2	2.6	0.065	0.16	0.13710212427677	0.55
CG31108	hng3	2.55	0.065	0.16	0.13710212427677	0.55
CG31108	CG6654	2.35	0.065	0.16	0.13710212427677	0.55
CG31108	CG8944	2.32	0.065	0.16	0.13710212427677	0.55
CG31108	Sox102F	2.3	0.065	0.16	0.13710212427677	0.55
CG31108	GATAd	2.29	0.065	0.16	0.13710212427677	0.55
CG31108	toy	2.25	0.065	0.16	0.13710212427677	0.55
CG31108	Sry-delta	2.18	0.065	0.16	0.13710212427677	0.55
CG31108	CG14710	2.15	0.065	0.16	0.13710212427677	0.55
CG31108	CG4570	2.05	0.065	0.16	0.13710212427677	0.55
CG31108	fd68A	1.96	0.065	0.16	0.13710212427677	0.55
CG31108	pdm3	1.92	0.065	0.16	0.13710212427677	0.55
CG31108	CG8301	1.89	0.065	0.16	0.13710212427677	0.55
CG31108	CG7839	1.85	0.065	0.16	0.13710212427677	0.55
CG31108	sba	1.84	0.065	0.16	0.13710212427677	0.55
CG31108	pad	1.81	0.065	0.16	0.13710212427677	0.55
CG31108	Su(var)3-9	1.8	0.065	0.16	0.13710212427677	0.55
CG31108	onecut	1.77	0.065	0.16	0.13710212427677	0.55
CG31108	CG7745	1.74	0.065	0.16	0.13710212427677	0.55
CG31108	CG12104	1.73	0.065	0.16	0.13710212427677	0.55
CG31108	vfl	1.72	0.065	0.16	0.13710212427677	0.55
CG31108	CG9890	1.7	0.065	0.16	0.13710212427677	0.55
CG31108	Dll	1.63	0.065	0.16	0.13710212427677	0.55
CG31108	zfh1	1.61	0.065	0.16	0.13710212427677	0.55
CG31108	RunxB	1.53	0.065	0.16	0.13710212427677	0.55
CG31108	ct	1.53	0.065	0.16	0.13710212427677	0.55
CG31108	ap	1.52	0.065	0.16	0.13710212427677	0.55
Clbn	CG4360	2.47	0.093	-0.17	0.414039335605413	0.56
Clbn	pita	2.46	0.093	-0.17	0.414039335605413	0.56
Clbn	p53	2.29	0.093	-0.17	0.414039335605413	0.56
Clbn	CG2712	2.14	0.093	-0.17	0.414039335605413	0.56
Clbn	mirr	2.09	0.093	-0.17	0.414039335605413	0.56
Clbn	CG1792	2.03	0.093	-0.17	0.414039335605413	0.56
Clbn	CG1647	2	0.093	-0.17	0.414039335605413	0.56
Clbn	ZnT49B	1.94	0.093	-0.17	0.414039335605413	0.56
Clbn	CG9948	1.93	0.093	-0.17	0.414039335605413	0.56
Clbn	Lin29	1.88	0.093	-0.17	0.414039335605413	0.56
Clbn	Aef1	1.87	0.093	-0.17	0.414039335605413	0.56
Clbn	CG2875	1.8	0.093	-0.17	0.414039335605413	0.56
Clbn	Bap170	1.8	0.093	-0.17	0.414039335605413	0.56
Clbn	CG8314	1.77	0.093	-0.17	0.414039335605413	0.56
Clbn	MED30	1.77	0.093	-0.17	0.414039335605413	0.56
Clbn	CG12219	1.73	0.093	-0.17	0.414039335605413	0.56
Clbn	ecd	1.72	0.093	-0.17	0.414039335605413	0.56
Clbn	Pbp45	1.7	0.093	-0.17	0.414039335605413	0.56
Clbn	CG7928	1.69	0.093	-0.17	0.414039335605413	0.56
Clbn	CG31365	1.66	0.093	-0.17	0.414039335605413	0.56
Clbn	Octbeta2R	1.64	0.093	-0.17	0.414039335605413	0.56
Clbn	her	1.62	0.093	-0.17	0.414039335605413	0.56
Clbn	CG42748	1.58	0.093	-0.17	0.414039335605413	0.56
Clbn	CG3163	1.52	0.093	-0.17	0.414039335605413	0.56
Clbn	bsh	1.52	0.093	-0.17	0.414039335605413	0.56
Clbn	Opbp	1.5	0.093	-0.17	0.414039335605413	0.56
Clbn	disco-r	1.48	0.093	-0.17	0.414039335605413	0.56
Clbn	dan	1.47	0.093	-0.17	0.414039335605413	0.56
Clbn	CG6683	1.43	0.093	-0.17	0.414039335605413	0.56
Clbn	Scm	1.37	0.093	-0.17	0.414039335605413	0.56
danr	CG11504	8.09	0.227	-0.07	0.155043418236511	0.05
danr	CR43671	4.59	0.227	-0.07	0.155043418236511	0.05
danr	CG11723	4.17	0.227	-0.07	0.155043418236511	0.05
danr	Aef1	3.96	0.227	-0.07	0.155043418236511	0.05
danr	CG12219	3.07	0.227	-0.07	0.155043418236511	0.05
danr	Xpd	2.88	0.227	-0.07	0.155043418236511	0.05
danr	CG18476	2.77	0.227	-0.07	0.155043418236511	0.05
danr	CG1407	2.69	0.227	-0.07	0.155043418236511	0.05
danr	Cf2	2.49	0.227	-0.07	0.155043418236511	0.05
danr	fru	2.44	0.227	-0.07	0.155043418236511	0.05
danr	CG7745	2.33	0.227	-0.07	0.155043418236511	0.05
danr	disco	2.19	0.227	-0.07	0.155043418236511	0.05
danr	Mtp	2.16	0.227	-0.07	0.155043418236511	0.05
danr	Bka	2.14	0.227	-0.07	0.155043418236511	0.05
danr	CG1647	2.06	0.227	-0.07	0.155043418236511	0.05
danr	CG43689	1.94	0.227	-0.07	0.155043418236511	0.05
danr	CG17806	1.88	0.227	-0.07	0.155043418236511	0.05
danr	CG18265	1.88	0.227	-0.07	0.155043418236511	0.05
danr	Rbf	1.85	0.227	-0.07	0.155043418236511	0.05
danr	l(3)mbt	1.84	0.227	-0.07	0.155043418236511	0.05
danr	CG3032	1.8	0.227	-0.07	0.155043418236511	0.05
danr	dwg	1.78	0.227	-0.07	0.155043418236511	0.05
danr	CG14965	1.75	0.227	-0.07	0.155043418236511	0.05
danr	ap	1.74	0.227	-0.07	0.155043418236511	0.05
danr	fuss	1.72	0.227	-0.07	0.155043418236511	0.05
danr	wdn	1.7	0.227	-0.07	0.155043418236511	0.05
danr	D	1.68	0.227	-0.07	0.155043418236511	0.05
danr	Nelf-E	1.67	0.227	-0.07	0.155043418236511	0.05
danr	dve	1.65	0.227	-0.07	0.155043418236511	0.05
danr	CG17328	1.59	0.227	-0.07	0.155043418236511	0.05
dan	CG31224	6.38	0.062	-0.18	0.228664780190012	0.39
dan	hng3	4.39	0.062	-0.18	0.228664780190012	0.39
dan	esn	4.25	0.062	-0.18	0.228664780190012	0.39
dan	MESR4	3.91	0.062	-0.18	0.228664780190012	0.39
dan	CG42748	3.43	0.062	-0.18	0.228664780190012	0.39
dan	CG5953	3.14	0.062	-0.18	0.228664780190012	0.39
dan	CG31388	2.59	0.062	-0.18	0.228664780190012	0.39
dan	CG14200	2.36	0.062	-0.18	0.228664780190012	0.39
dan	CG6254	2.13	0.062	-0.18	0.228664780190012	0.39
dan	Crc	2	0.062	-0.18	0.228664780190012	0.39
dan	Mat1	1.94	0.062	-0.18	0.228664780190012	0.39
dan	Rabex-5	1.9	0.062	-0.18	0.228664780190012	0.39
dan	CG12155	1.85	0.062	-0.18	0.228664780190012	0.39
dan	CG15011	1.79	0.062	-0.18	0.228664780190012	0.39
dan	CG30020	1.65	0.062	-0.18	0.228664780190012	0.39
dan	Bug22	1.59	0.062	-0.18	0.228664780190012	0.39
dan	Hr78	1.58	0.062	-0.18	0.228664780190012	0.39
dan	CG4730	1.54	0.062	-0.18	0.228664780190012	0.39
dan	FoxP	1.54	0.062	-0.18	0.228664780190012	0.39
dan	Kdm2	1.5	0.062	-0.18	0.228664780190012	0.39
dan	CG32105	1.44	0.062	-0.18	0.228664780190012	0.39
dan	CG7928	1.41	0.062	-0.18	0.228664780190012	0.39
dan	erm	1.4	0.062	-0.18	0.228664780190012	0.39
dan	MED25	1.39	0.062	-0.18	0.228664780190012	0.39
dan	PHDP	1.38	0.062	-0.18	0.228664780190012	0.39
dan	Ets65A	1.37	0.062	-0.18	0.228664780190012	0.39
dan	onecut	1.35	0.062	-0.18	0.228664780190012	0.39
dan	Dad	1.35	0.062	-0.18	0.228664780190012	0.39
dan	CrebA	1.34	0.062	-0.18	0.228664780190012	0.39
dan	Lhr	1.32	0.062	-0.18	0.228664780190012	0.39
CG13654	CG7386	6.95	0.046	-0.11	0.170346285967312	0.23
CG13654	pfk	6.14	0.046	-0.11	0.170346285967312	0.23
CG13654	CG11710	6.03	0.046	-0.11	0.170346285967312	0.23
CG13654	CkIIalpha-i1	3.16	0.046	-0.11	0.170346285967312	0.23
CG13654	lid	2.63	0.046	-0.11	0.170346285967312	0.23
CG13654	Nelf-E	2.57	0.046	-0.11	0.170346285967312	0.23
CG13654	Camta	2.2	0.046	-0.11	0.170346285967312	0.23
CG13654	CG5196	2.12	0.046	-0.11	0.170346285967312	0.23
CG13654	Blos1	2.05	0.046	-0.11	0.170346285967312	0.23
CG13654	Lim1	1.98	0.046	-0.11	0.170346285967312	0.23
CG13654	ranshi	1.75	0.046	-0.11	0.170346285967312	0.23
CG13654	crm	1.72	0.046	-0.11	0.170346285967312	0.23
CG13654	klu	1.65	0.046	-0.11	0.170346285967312	0.23
CG13654	CG6254	1.61	0.046	-0.11	0.170346285967312	0.23
CG13654	MED15	1.58	0.046	-0.11	0.170346285967312	0.23
CG13654	CG6272	1.57	0.046	-0.11	0.170346285967312	0.23
CG13654	Dip1	1.55	0.046	-0.11	0.170346285967312	0.23
CG13654	CG4570	1.54	0.046	-0.11	0.170346285967312	0.23
CG13654	CG17806	1.53	0.046	-0.11	0.170346285967312	0.23
CG13654	CG18262	1.52	0.046	-0.11	0.170346285967312	0.23
CG13654	sima	1.51	0.046	-0.11	0.170346285967312	0.23
CG13654	CG1024	1.51	0.046	-0.11	0.170346285967312	0.23
CG13654	CG11414	1.5	0.046	-0.11	0.170346285967312	0.23
CG13654	bon	1.48	0.046	-0.11	0.170346285967312	0.23
CG13654	MED22	1.45	0.046	-0.11	0.170346285967312	0.23
CG13654	Hmx	1.44	0.046	-0.11	0.170346285967312	0.23
CG13654	CG4360	1.44	0.046	-0.11	0.170346285967312	0.23
CG13654	CG12768	1.44	0.046	-0.11	0.170346285967312	0.23
CG13654	Dip2	1.41	0.046	-0.11	0.170346285967312	0.23
CG13654	msl-3	1.39	0.046	-0.11	0.170346285967312	0.23
CG13663	foxo	5.62	0.06	-0.1	0.375154289247425	0.46
CG13663	Taf2	3.73	0.06	-0.1	0.375154289247425	0.46
CG13663	CG3065	3.59	0.06	-0.1	0.375154289247425	0.46
CG13663	opa	3.49	0.06	-0.1	0.375154289247425	0.46
CG13663	fd59A	3.36	0.06	-0.1	0.375154289247425	0.46
CG13663	Kdm4A	3.32	0.06	-0.1	0.375154289247425	0.46
CG13663	Rbsn-5	3.09	0.06	-0.1	0.375154289247425	0.46
CG13663	CG8301	2.66	0.06	-0.1	0.375154289247425	0.46
CG13663	CG43689	2.36	0.06	-0.1	0.375154289247425	0.46
CG13663	rn	2.31	0.06	-0.1	0.375154289247425	0.46
CG13663	Tbp	2.31	0.06	-0.1	0.375154289247425	0.46
CG13663	CG14667	2.27	0.06	-0.1	0.375154289247425	0.46
CG13663	E(var)3-9	2.22	0.06	-0.1	0.375154289247425	0.46
CG13663	mTTF	2.02	0.06	-0.1	0.375154289247425	0.46
CG13663	MED15	1.95	0.06	-0.1	0.375154289247425	0.46
CG13663	CG6808	1.91	0.06	-0.1	0.375154289247425	0.46
CG13663	Su(var)2-HP2	1.91	0.06	-0.1	0.375154289247425	0.46
CG13663	tsh	1.86	0.06	-0.1	0.375154289247425	0.46
CG13663	ush	1.84	0.06	-0.1	0.375154289247425	0.46
CG13663	Scm	1.83	0.06	-0.1	0.375154289247425	0.46
CG13663	CG11970	1.77	0.06	-0.1	0.375154289247425	0.46
CG13663	Zif	1.71	0.06	-0.1	0.375154289247425	0.46
CG13663	CG8944	1.68	0.06	-0.1	0.375154289247425	0.46
CG13663	RunxB	1.68	0.06	-0.1	0.375154289247425	0.46
CG13663	CG45071	1.61	0.06	-0.1	0.375154289247425	0.46
CG13663	stck	1.61	0.06	-0.1	0.375154289247425	0.46
CG13663	TH1	1.57	0.06	-0.1	0.375154289247425	0.46
CG13663	CG4570	1.57	0.06	-0.1	0.375154289247425	0.46
CG13663	phtf	1.56	0.06	-0.1	0.375154289247425	0.46
CG13663	CG11456	1.55	0.06	-0.1	0.375154289247425	0.46
CG11851	CG11456	3.86	0.114	0.08	0.227866357593825	0.4
CG11851	MTA1-like	2.95	0.114	0.08	0.227866357593825	0.4
CG11851	CG3407	2.94	0.114	0.08	0.227866357593825	0.4
CG11851	CG8301	2.67	0.114	0.08	0.227866357593825	0.4
CG11851	CG4730	2.55	0.114	0.08	0.227866357593825	0.4
CG11851	egg	2.54	0.114	0.08	0.227866357593825	0.4
CG11851	Sin3A	2.45	0.114	0.08	0.227866357593825	0.4
CG11851	Rfx	2.4	0.114	0.08	0.227866357593825	0.4
CG11851	CG5033	2.39	0.114	0.08	0.227866357593825	0.4
CG11851	Xpd	2.38	0.114	0.08	0.227866357593825	0.4
CG11851	ph-p	2.37	0.114	0.08	0.227866357593825	0.4
CG11851	bsh	2.12	0.114	0.08	0.227866357593825	0.4
CG11851	GATAd	2.08	0.114	0.08	0.227866357593825	0.4
CG11851	CG1792	1.84	0.114	0.08	0.227866357593825	0.4
CG11851	CG8924	1.8	0.114	0.08	0.227866357593825	0.4
CG11851	mod	1.71	0.114	0.08	0.227866357593825	0.4
CG11851	CG18476	1.66	0.114	0.08	0.227866357593825	0.4
CG11851	tsh	1.65	0.114	0.08	0.227866357593825	0.4
CG11851	CG33213	1.62	0.114	0.08	0.227866357593825	0.4
CG11851	mute	1.57	0.114	0.08	0.227866357593825	0.4
CG11851	E(var)3-9	1.54	0.114	0.08	0.227866357593825	0.4
CG11851	CG17359	1.52	0.114	0.08	0.227866357593825	0.4
CG11851	CG14710	1.51	0.114	0.08	0.227866357593825	0.4
CG11851	CG3815	1.47	0.114	0.08	0.227866357593825	0.4
CG11851	Crc	1.46	0.114	0.08	0.227866357593825	0.4
CG11851	CG3032	1.46	0.114	0.08	0.227866357593825	0.4
CG11851	ato	1.46	0.114	0.08	0.227866357593825	0.4
CG11851	CG10209	1.44	0.114	0.08	0.227866357593825	0.4
CG11851	CG8950	1.42	0.114	0.08	0.227866357593825	0.4
CG11851	MTF-1	1.42	0.114	0.08	0.227866357593825	0.4
Cad96Cb	pdm3	4.01	0.234	-0.04	0.241746889207614	0.16
Cad96Cb	CG9799	3.6	0.234	-0.04	0.241746889207614	0.16
Cad96Cb	mirr	3.56	0.234	-0.04	0.241746889207614	0.16
Cad96Cb	CG33213	3.33	0.234	-0.04	0.241746889207614	0.16
Cad96Cb	Fen1	3.19	0.234	-0.04	0.241746889207614	0.16
Cad96Cb	CG8314	2.94	0.234	-0.04	0.241746889207614	0.16
Cad96Cb	her	2.9	0.234	-0.04	0.241746889207614	0.16
Cad96Cb	MED18	2.78	0.234	-0.04	0.241746889207614	0.16
Cad96Cb	mTTF	2.72	0.234	-0.04	0.241746889207614	0.16
Cad96Cb	l(3)mbt	2.54	0.234	-0.04	0.241746889207614	0.16
Cad96Cb	CG11906	2.4	0.234	-0.04	0.241746889207614	0.16
Cad96Cb	Octbeta2R	2.3	0.234	-0.04	0.241746889207614	0.16
Cad96Cb	Mrtf	2.25	0.234	-0.04	0.241746889207614	0.16
Cad96Cb	Pfk	2.23	0.234	-0.04	0.241746889207614	0.16
Cad96Cb	CR43671	1.84	0.234	-0.04	0.241746889207614	0.16
Cad96Cb	danr	1.81	0.234	-0.04	0.241746889207614	0.16
Cad96Cb	CG3065	1.81	0.234	-0.04	0.241746889207614	0.16
Cad96Cb	rn	1.69	0.234	-0.04	0.241746889207614	0.16
Cad96Cb	CG7839	1.68	0.234	-0.04	0.241746889207614	0.16
Cad96Cb	onecut	1.58	0.234	-0.04	0.241746889207614	0.16
Cad96Cb	dom	1.55	0.234	-0.04	0.241746889207614	0.16
Cad96Cb	CG30020	1.55	0.234	-0.04	0.241746889207614	0.16
Cad96Cb	Smr	1.52	0.234	-0.04	0.241746889207614	0.16
Cad96Cb	grn	1.51	0.234	-0.04	0.241746889207614	0.16
Cad96Cb	CG18262	1.49	0.234	-0.04	0.241746889207614	0.16
Cad96Cb	Asciz	1.43	0.234	-0.04	0.241746889207614	0.16
Cad96Cb	ash1	1.42	0.234	-0.04	0.241746889207614	0.16
Cad96Cb	CG8950	1.42	0.234	-0.04	0.241746889207614	0.16
Cad96Cb	CG9948	1.41	0.234	-0.04	0.241746889207614	0.16
Cad96Cb	CG12219	1.41	0.234	-0.04	0.241746889207614	0.16
CG10420	MBD-R2	8.56	0.097	0.4	0.335029697130245	0.57
CG10420	CG17829	4.23	0.097	0.4	0.335029697130245	0.57
CG10420	CG12768	3.82	0.097	0.4	0.335029697130245	0.57
CG10420	CG6813	3.69	0.097	0.4	0.335029697130245	0.57
CG10420	CG2129	3.52	0.097	0.4	0.335029697130245	0.57
CG10420	Sox102F	3.32	0.097	0.4	0.335029697130245	0.57
CG10420	ecd	3.1	0.097	0.4	0.335029697130245	0.57
CG10420	Rabex-5	3.1	0.097	0.4	0.335029697130245	0.57
CG10420	CG4570	2.97	0.097	0.4	0.335029697130245	0.57
CG10420	TH1	2.96	0.097	0.4	0.335029697130245	0.57
CG10420	Trf	2.83	0.097	0.4	0.335029697130245	0.57
CG10420	fu2	2.69	0.097	0.4	0.335029697130245	0.57
CG10420	tup	2.58	0.097	0.4	0.335029697130245	0.57
CG10420	sima	2.56	0.097	0.4	0.335029697130245	0.57
CG10420	CG43343	2.55	0.097	0.4	0.335029697130245	0.57
CG10420	CG32700	2.49	0.097	0.4	0.335029697130245	0.57
CG10420	CG9948	2.37	0.097	0.4	0.335029697130245	0.57
CG10420	CG1965	2.37	0.097	0.4	0.335029697130245	0.57
CG10420	mld	2.32	0.097	0.4	0.335029697130245	0.57
CG10420	Mi-2	2.27	0.097	0.4	0.335029697130245	0.57
CG10420	pdm3	2.13	0.097	0.4	0.335029697130245	0.57
CG10420	CG11398	2.12	0.097	0.4	0.335029697130245	0.57
CG10420	Lim3	2.05	0.097	0.4	0.335029697130245	0.57
CG10420	MED4	2.03	0.097	0.4	0.335029697130245	0.57
CG10420	dm	2.02	0.097	0.4	0.335029697130245	0.57
CG10420	CG7839	2.01	0.097	0.4	0.335029697130245	0.57
CG10420	Taf4	1.99	0.097	0.4	0.335029697130245	0.57
CG10420	Hr39	1.86	0.097	0.4	0.335029697130245	0.57
CG10420	CG10565	1.84	0.097	0.4	0.335029697130245	0.57
CG10420	NFAT	1.82	0.097	0.4	0.335029697130245	0.57
Nup37	CG1965	4.5	0.061	0.12	0.306186217847897	0.64
Nup37	CG3313	3.83	0.061	0.12	0.306186217847897	0.64
Nup37	Asciz	2.71	0.061	0.12	0.306186217847897	0.64
Nup37	Sox102F	2.58	0.061	0.12	0.306186217847897	0.64
Nup37	E(z)	2.57	0.061	0.12	0.306186217847897	0.64
Nup37	MED20	2.24	0.061	0.12	0.306186217847897	0.64
Nup37	CG18476	2.2	0.061	0.12	0.306186217847897	0.64
Nup37	Ravus	2.2	0.061	0.12	0.306186217847897	0.64
Nup37	hng3	2.14	0.061	0.12	0.306186217847897	0.64
Nup37	CG10366	2.12	0.061	0.12	0.306186217847897	0.64
Nup37	Taf2	2.1	0.061	0.12	0.306186217847897	0.64
Nup37	CG3995	1.97	0.061	0.12	0.306186217847897	0.64
Nup37	MED30	1.95	0.061	0.12	0.306186217847897	0.64
Nup37	ZnT49B	1.91	0.061	0.12	0.306186217847897	0.64
Nup37	Fer2	1.9	0.061	0.12	0.306186217847897	0.64
Nup37	svp	1.88	0.061	0.12	0.306186217847897	0.64
Nup37	CG6907	1.85	0.061	0.12	0.306186217847897	0.64
Nup37	E2f2	1.8	0.061	0.12	0.306186217847897	0.64
Nup37	Smr	1.75	0.061	0.12	0.306186217847897	0.64
Nup37	CG10631	1.73	0.061	0.12	0.306186217847897	0.64
Nup37	mTTF	1.7	0.061	0.12	0.306186217847897	0.64
Nup37	CG45071	1.68	0.061	0.12	0.306186217847897	0.64
Nup37	Kdm4A	1.64	0.061	0.12	0.306186217847897	0.64
Nup37	MBD-R2	1.62	0.061	0.12	0.306186217847897	0.64
Nup37	Gdi	1.54	0.061	0.12	0.306186217847897	0.64
Nup37	E2f1	1.54	0.061	0.12	0.306186217847897	0.64
Nup37	CG1024	1.5	0.061	0.12	0.306186217847897	0.64
Nup37	CG6813	1.5	0.061	0.12	0.306186217847897	0.64
Nup37	BtbVII	1.47	0.061	0.12	0.306186217847897	0.64
Nup37	CG6808	1.45	0.061	0.12	0.306186217847897	0.64
Nup358	NfI	4.53	0.083	-0.29	0.209656967344384	0.68
Nup358	yem	3.71	0.083	-0.29	0.209656967344384	0.68
Nup358	Hr78	3.48	0.083	-0.29	0.209656967344384	0.68
Nup358	CG15011	3.37	0.083	-0.29	0.209656967344384	0.68
Nup358	CG44002	2.7	0.083	-0.29	0.209656967344384	0.68
Nup358	CG14441	2.63	0.083	-0.29	0.209656967344384	0.68
Nup358	Gdi	2.62	0.083	-0.29	0.209656967344384	0.68
Nup358	CG12299	2.59	0.083	-0.29	0.209656967344384	0.68
Nup358	MEP-1	2.58	0.083	-0.29	0.209656967344384	0.68
Nup358	Lin29	2.49	0.083	-0.29	0.209656967344384	0.68
Nup358	E(z)	2.14	0.083	-0.29	0.209656967344384	0.68
Nup358	Spt5	2.13	0.083	-0.29	0.209656967344384	0.68
Nup358	CG17802	2.08	0.083	-0.29	0.209656967344384	0.68
Nup358	scro	2.04	0.083	-0.29	0.209656967344384	0.68
Nup358	lid	2.01	0.083	-0.29	0.209656967344384	0.68
Nup358	msl-3	2	0.083	-0.29	0.209656967344384	0.68
Nup358	Cenp-C	1.96	0.083	-0.29	0.209656967344384	0.68
Nup358	ecd	1.95	0.083	-0.29	0.209656967344384	0.68
Nup358	CG7785	1.93	0.083	-0.29	0.209656967344384	0.68
Nup358	Meics	1.88	0.083	-0.29	0.209656967344384	0.68
Nup358	p53	1.83	0.083	-0.29	0.209656967344384	0.68
Nup358	ash1	1.81	0.083	-0.29	0.209656967344384	0.68
Nup358	CG7928	1.74	0.083	-0.29	0.209656967344384	0.68
Nup358	CG8944	1.69	0.083	-0.29	0.209656967344384	0.68
Nup358	CG11906	1.65	0.083	-0.29	0.209656967344384	0.68
Nup358	CG43689	1.64	0.083	-0.29	0.209656967344384	0.68
Nup358	Blos1	1.62	0.083	-0.29	0.209656967344384	0.68
Nup358	CG6686	1.61	0.083	-0.29	0.209656967344384	0.68
Nup358	bab1	1.6	0.083	-0.29	0.209656967344384	0.68
Nup358	toy	1.59	0.083	-0.29	0.209656967344384	0.68
CG10425	CG10949	7.76	0.111	0.04	0.182574185835055	0.18
CG10425	CG17612	4.13	0.111	0.04	0.182574185835055	0.18
CG10425	tef	3.44	0.111	0.04	0.182574185835055	0.18
CG10425	Lpt	3.16	0.111	0.04	0.182574185835055	0.18
CG10425	caz	2.83	0.111	0.04	0.182574185835055	0.18
CG10425	Blos1	2.77	0.111	0.04	0.182574185835055	0.18
CG10425	pdm3	2.71	0.111	0.04	0.182574185835055	0.18
CG10425	Taf1	2.69	0.111	0.04	0.182574185835055	0.18
CG10425	CTPsyn	2.66	0.111	0.04	0.182574185835055	0.18
CG10425	CG7745	2.37	0.111	0.04	0.182574185835055	0.18
CG10425	fru	2.31	0.111	0.04	0.182574185835055	0.18
CG10425	CG14438	2.21	0.111	0.04	0.182574185835055	0.18
CG10425	CG12768	2.12	0.111	0.04	0.182574185835055	0.18
CG10425	CG8578	2.11	0.111	0.04	0.182574185835055	0.18
CG10425	salr	1.97	0.111	0.04	0.182574185835055	0.18
CG10425	CG6808	1.96	0.111	0.04	0.182574185835055	0.18
CG10425	sage	1.94	0.111	0.04	0.182574185835055	0.18
CG10425	CG1663	1.93	0.111	0.04	0.182574185835055	0.18
CG10425	CG3032	1.88	0.111	0.04	0.182574185835055	0.18
CG10425	CG4570	1.87	0.111	0.04	0.182574185835055	0.18
CG10425	CG8924	1.82	0.111	0.04	0.182574185835055	0.18
CG10425	scrt	1.82	0.111	0.04	0.182574185835055	0.18
CG10425	CG9650	1.79	0.111	0.04	0.182574185835055	0.18
CG10425	CG11294	1.68	0.111	0.04	0.182574185835055	0.18
CG10425	CG14711	1.65	0.111	0.04	0.182574185835055	0.18
CG10425	Sry-delta	1.63	0.111	0.04	0.182574185835055	0.18
CG10425	CG1965	1.58	0.111	0.04	0.182574185835055	0.18
CG10425	D	1.57	0.111	0.04	0.182574185835055	0.18
CG10425	Mitf	1.57	0.111	0.04	0.182574185835055	0.18
CG10425	stck	1.51	0.111	0.04	0.182574185835055	0.18
CG11858	MBD-R2	3.94	0.11	-0.25	0.462962962962963	0.89
CG11858	Mi-2	3.3	0.11	-0.25	0.462962962962963	0.89
CG11858	Ets65A	3.16	0.11	-0.25	0.462962962962963	0.89
CG11858	Hr39	2.55	0.11	-0.25	0.462962962962963	0.89
CG11858	CG7987	2.55	0.11	-0.25	0.462962962962963	0.89
CG11858	vvl	2.43	0.11	-0.25	0.462962962962963	0.89
CG11858	BtbVII	2.39	0.11	-0.25	0.462962962962963	0.89
CG11858	CG3313	2.38	0.11	-0.25	0.462962962962963	0.89
CG11858	polybromo	2.26	0.11	-0.25	0.462962962962963	0.89
CG11858	fd68A	2.22	0.11	-0.25	0.462962962962963	0.89
CG11858	sima	2.14	0.11	-0.25	0.462962962962963	0.89
CG11858	CG8388	2.14	0.11	-0.25	0.462962962962963	0.89
CG11858	CG12075	2.1	0.11	-0.25	0.462962962962963	0.89
CG11858	CG11723	2.03	0.11	-0.25	0.462962962962963	0.89
CG11858	CG7556	2	0.11	-0.25	0.462962962962963	0.89
CG11858	CG31365	2	0.11	-0.25	0.462962962962963	0.89
CG11858	CG31388	1.99	0.11	-0.25	0.462962962962963	0.89
CG11858	CG34376	1.97	0.11	-0.25	0.462962962962963	0.89
CG11858	CG6813	1.91	0.11	-0.25	0.462962962962963	0.89
CG11858	CG42748	1.91	0.11	-0.25	0.462962962962963	0.89
CG11858	CG31441	1.91	0.11	-0.25	0.462962962962963	0.89
CG11858	Rabex-5	1.8	0.11	-0.25	0.462962962962963	0.89
CG11858	CG15011	1.8	0.11	-0.25	0.462962962962963	0.89
CG11858	fkh	1.78	0.11	-0.25	0.462962962962963	0.89
CG11858	foxo	1.78	0.11	-0.25	0.462962962962963	0.89
CG11858	MESR4	1.76	0.11	-0.25	0.462962962962963	0.89
CG11858	Stat92E	1.75	0.11	-0.25	0.462962962962963	0.89
CG11858	CG18476	1.66	0.11	-0.25	0.462962962962963	0.89
CG11858	opa	1.63	0.11	-0.25	0.462962962962963	0.89
CG11858	CG12267	1.6	0.11	-0.25	0.462962962962963	0.89
Aats-gln	danr	6.61	0.089	-0.15	0.116642368703961	0.29
Aats-gln	scrt	3.87	0.089	-0.15	0.116642368703961	0.29
Aats-gln	CG1407	3.83	0.089	-0.15	0.116642368703961	0.29
Aats-gln	cnc	3.69	0.089	-0.15	0.116642368703961	0.29
Aats-gln	pita	3.34	0.089	-0.15	0.116642368703961	0.29
Aats-gln	tup	2.91	0.089	-0.15	0.116642368703961	0.29
Aats-gln	ara	2.56	0.089	-0.15	0.116642368703961	0.29
Aats-gln	CG44247	2.54	0.089	-0.15	0.116642368703961	0.29
Aats-gln	Dad	2.39	0.089	-0.15	0.116642368703961	0.29
Aats-gln	CG31365	2.32	0.089	-0.15	0.116642368703961	0.29
Aats-gln	lov	2.23	0.089	-0.15	0.116642368703961	0.29
Aats-gln	br	2.07	0.089	-0.15	0.116642368703961	0.29
Aats-gln	trr	2.04	0.089	-0.15	0.116642368703961	0.29
Aats-gln	CG1233	2.03	0.089	-0.15	0.116642368703961	0.29
Aats-gln	su(Hw)	2.01	0.089	-0.15	0.116642368703961	0.29
Aats-gln	mod	1.99	0.089	-0.15	0.116642368703961	0.29
Aats-gln	Blos1	1.97	0.089	-0.15	0.116642368703961	0.29
Aats-gln	CG15435	1.93	0.089	-0.15	0.116642368703961	0.29
Aats-gln	MED30	1.88	0.089	-0.15	0.116642368703961	0.29
Aats-gln	CG12768	1.86	0.089	-0.15	0.116642368703961	0.29
Aats-gln	pfk	1.82	0.089	-0.15	0.116642368703961	0.29
Aats-gln	pad	1.82	0.089	-0.15	0.116642368703961	0.29
Aats-gln	Ssl1	1.8	0.089	-0.15	0.116642368703961	0.29
Aats-gln	dbr	1.78	0.089	-0.15	0.116642368703961	0.29
Aats-gln	MED4	1.77	0.089	-0.15	0.116642368703961	0.29
Aats-gln	CG8578	1.72	0.089	-0.15	0.116642368703961	0.29
Aats-gln	CG14200	1.71	0.089	-0.15	0.116642368703961	0.29
Aats-gln	bs	1.71	0.089	-0.15	0.116642368703961	0.29
Aats-gln	CG30020	1.65	0.089	-0.15	0.116642368703961	0.29
Aats-gln	ecd	1.64	0.089	-0.15	0.116642368703961	0.29
CG31098	Su(var)3-9	3.78	0.073	-0.11	0.265542502271897	0.2
CG31098	CG17806	3.77	0.073	-0.11	0.265542502271897	0.2
CG31098	br	3.62	0.073	-0.11	0.265542502271897	0.2
CG31098	sima	3.57	0.073	-0.11	0.265542502271897	0.2
CG31098	D	2.58	0.073	-0.11	0.265542502271897	0.2
CG31098	Pbp45	2.49	0.073	-0.11	0.265542502271897	0.2
CG31098	ap	2.49	0.073	-0.11	0.265542502271897	0.2
CG31098	E2f1	2.41	0.073	-0.11	0.265542502271897	0.2
CG31098	CG5033	2.38	0.073	-0.11	0.265542502271897	0.2
CG31098	bsh	2.27	0.073	-0.11	0.265542502271897	0.2
CG31098	rn	2.23	0.073	-0.11	0.265542502271897	0.2
CG31098	CG11906	2.12	0.073	-0.11	0.265542502271897	0.2
CG31098	CG10565	2.1	0.073	-0.11	0.265542502271897	0.2
CG31098	Kdm2	2.07	0.073	-0.11	0.265542502271897	0.2
CG31098	danr	2.01	0.073	-0.11	0.265542502271897	0.2
CG31098	CG12299	1.85	0.073	-0.11	0.265542502271897	0.2
CG31098	CG11970	1.79	0.073	-0.11	0.265542502271897	0.2
CG31098	hng2	1.77	0.073	-0.11	0.265542502271897	0.2
CG31098	brk	1.62	0.073	-0.11	0.265542502271897	0.2
CG31098	noc	1.61	0.073	-0.11	0.265542502271897	0.2
CG31098	CG30020	1.58	0.073	-0.11	0.265542502271897	0.2
CG31098	yem	1.51	0.073	-0.11	0.265542502271897	0.2
CG31098	CG7101	1.49	0.073	-0.11	0.265542502271897	0.2
CG31098	ara	1.48	0.073	-0.11	0.265542502271897	0.2
CG31098	scro	1.43	0.073	-0.11	0.265542502271897	0.2
CG31098	Taf1	1.4	0.073	-0.11	0.265542502271897	0.2
CG31098	CG11723	1.39	0.073	-0.11	0.265542502271897	0.2
CG31098	sage	1.38	0.073	-0.11	0.265542502271897	0.2
CG31098	CG7518	1.38	0.073	-0.11	0.265542502271897	0.2
CG31098	slp1	1.36	0.073	-0.11	0.265542502271897	0.2
CG11902	CG12219	5.43	0.033	-0.23	0.126773138209277	0.27
CG11902	CG7839	5.27	0.033	-0.23	0.126773138209277	0.27
CG11902	pros	4	0.033	-0.23	0.126773138209277	0.27
CG11902	CG4328	3.74	0.033	-0.23	0.126773138209277	0.27
CG11902	BtbVII	3.35	0.033	-0.23	0.126773138209277	0.27
CG11902	Taf5	3.08	0.033	-0.23	0.126773138209277	0.27
CG11902	mip120	3.05	0.033	-0.23	0.126773138209277	0.27
CG11902	CG4360	2.88	0.033	-0.23	0.126773138209277	0.27
CG11902	CG11085	2.72	0.033	-0.23	0.126773138209277	0.27
CG11902	salm	2.7	0.033	-0.23	0.126773138209277	0.27
CG11902	Brf	2.67	0.033	-0.23	0.126773138209277	0.27
CG11902	CG30020	2.48	0.033	-0.23	0.126773138209277	0.27
CG11902	CG34149	2.32	0.033	-0.23	0.126773138209277	0.27
CG11902	CG11317	2.3	0.033	-0.23	0.126773138209277	0.27
CG11902	CG18262	2.07	0.033	-0.23	0.126773138209277	0.27
CG11902	Lin29	2.05	0.033	-0.23	0.126773138209277	0.27
CG11902	az2	2.02	0.033	-0.23	0.126773138209277	0.27
CG11902	fd68A	1.97	0.033	-0.23	0.126773138209277	0.27
CG11902	CG14710	1.95	0.033	-0.23	0.126773138209277	0.27
CG11902	osa	1.95	0.033	-0.23	0.126773138209277	0.27
CG11902	CG4707	1.94	0.033	-0.23	0.126773138209277	0.27
CG11902	CG11414	1.88	0.033	-0.23	0.126773138209277	0.27
CG11902	Su(var)3-9	1.86	0.033	-0.23	0.126773138209277	0.27
CG11902	Nelf-E	1.85	0.033	-0.23	0.126773138209277	0.27
CG11902	polybromo	1.62	0.033	-0.23	0.126773138209277	0.27
CG11902	Taf4	1.56	0.033	-0.23	0.126773138209277	0.27
CG11902	MTF-1	1.53	0.033	-0.23	0.126773138209277	0.27
CG11902	Aef1	1.49	0.033	-0.23	0.126773138209277	0.27
CG11902	CG32105	1.49	0.033	-0.23	0.126773138209277	0.27
CG11902	Bka	1.47	0.033	-0.23	0.126773138209277	0.27
Fur1	crm	4.84	0.514	-0.03	0.192728833379523	0.71
Fur1	CG1233	4.24	0.514	-0.03	0.192728833379523	0.71
Fur1	mip120	4.1	0.514	-0.03	0.192728833379523	0.71
Fur1	CG8924	4.03	0.514	-0.03	0.192728833379523	0.71
Fur1	Vsx2	3.92	0.514	-0.03	0.192728833379523	0.71
Fur1	disco-r	3.7	0.514	-0.03	0.192728833379523	0.71
Fur1	CG13894	3.46	0.514	-0.03	0.192728833379523	0.71
Fur1	phtf	3.02	0.514	-0.03	0.192728833379523	0.71
Fur1	kn	2.89	0.514	-0.03	0.192728833379523	0.71
Fur1	CG3815	2.56	0.514	-0.03	0.192728833379523	0.71
Fur1	CG17806	2.54	0.514	-0.03	0.192728833379523	0.71
Fur1	l(3)mbt	2.52	0.514	-0.03	0.192728833379523	0.71
Fur1	CG6907	2.48	0.514	-0.03	0.192728833379523	0.71
Fur1	fuss	2.37	0.514	-0.03	0.192728833379523	0.71
Fur1	erm	2.34	0.514	-0.03	0.192728833379523	0.71
Fur1	CG32982	2.33	0.514	-0.03	0.192728833379523	0.71
Fur1	Rabex-5	2.31	0.514	-0.03	0.192728833379523	0.71
Fur1	Su(var)3-9	2.19	0.514	-0.03	0.192728833379523	0.71
Fur1	tup	2.19	0.514	-0.03	0.192728833379523	0.71
Fur1	CG18265	2.18	0.514	-0.03	0.192728833379523	0.71
Fur1	noc	2.17	0.514	-0.03	0.192728833379523	0.71
Fur1	salr	2.15	0.514	-0.03	0.192728833379523	0.71
Fur1	MED11	2.15	0.514	-0.03	0.192728833379523	0.71
Fur1	sr	2.14	0.514	-0.03	0.192728833379523	0.71
Fur1	Pfk	2.12	0.514	-0.03	0.192728833379523	0.71
Fur1	Mi-2	2.1	0.514	-0.03	0.192728833379523	0.71
Fur1	Kdm4A	1.99	0.514	-0.03	0.192728833379523	0.71
Fur1	CG7839	1.95	0.514	-0.03	0.192728833379523	0.71
Fur1	CG17328	1.92	0.514	-0.03	0.192728833379523	0.71
Fur1	MED28	1.83	0.514	-0.03	0.192728833379523	0.71
Vps33B	CG14667	2.89	0.062	-0.13	0.694365074829414	0.8
Vps33B	Tbp	2.7	0.062	-0.13	0.694365074829414	0.8
Vps33B	Rfx	2.08	0.062	-0.13	0.694365074829414	0.8
Vps33B	Su(var)2-HP2	2.05	0.062	-0.13	0.694365074829414	0.8
Vps33B	danr	2.04	0.062	-0.13	0.694365074829414	0.8
Vps33B	CG1792	1.97	0.062	-0.13	0.694365074829414	0.8
Vps33B	MTA1-like	1.88	0.062	-0.13	0.694365074829414	0.8
Vps33B	CG9727	1.87	0.062	-0.13	0.694365074829414	0.8
Vps33B	CG31224	1.85	0.062	-0.13	0.694365074829414	0.8
Vps33B	ey	1.76	0.062	-0.13	0.694365074829414	0.8
Vps33B	ranshi	1.68	0.062	-0.13	0.694365074829414	0.8
Vps33B	NK7.1	1.61	0.062	-0.13	0.694365074829414	0.8
Vps33B	Su(var)3-9	1.61	0.062	-0.13	0.694365074829414	0.8
Vps33B	bab1	1.58	0.062	-0.13	0.694365074829414	0.8
Vps33B	CG13894	1.58	0.062	-0.13	0.694365074829414	0.8
Vps33B	mTTF	1.54	0.062	-0.13	0.694365074829414	0.8
Vps33B	run	1.52	0.062	-0.13	0.694365074829414	0.8
Vps33B	sr	1.5	0.062	-0.13	0.694365074829414	0.8
Vps33B	Atf3	1.49	0.062	-0.13	0.694365074829414	0.8
Vps33B	Rabex-5	1.48	0.062	-0.13	0.694365074829414	0.8
Vps33B	oc	1.48	0.062	-0.13	0.694365074829414	0.8
Vps33B	NFAT	1.47	0.062	-0.13	0.694365074829414	0.8
Vps33B	CG10904	1.46	0.062	-0.13	0.694365074829414	0.8
Vps33B	HLH106	1.46	0.062	-0.13	0.694365074829414	0.8
Vps33B	CG3919	1.43	0.062	-0.13	0.694365074829414	0.8
Vps33B	bab2	1.43	0.062	-0.13	0.694365074829414	0.8
Vps33B	Lim1	1.41	0.062	-0.13	0.694365074829414	0.8
Vps33B	CG14441	1.4	0.062	-0.13	0.694365074829414	0.8
Vps33B	vfl	1.4	0.062	-0.13	0.694365074829414	0.8
Vps33B	tsh	1.39	0.062	-0.13	0.694365074829414	0.8
Dhap-at	Dad	8.29	0.052	-0.03	0.0641940738766369	0.17
Dhap-at	osa	7.01	0.052	-0.03	0.0641940738766369	0.17
Dhap-at	her	4.26	0.052	-0.03	0.0641940738766369	0.17
Dhap-at	Mrtf	3.51	0.052	-0.03	0.0641940738766369	0.17
Dhap-at	CG17186	3.28	0.052	-0.03	0.0641940738766369	0.17
Dhap-at	CG4707	3.21	0.052	-0.03	0.0641940738766369	0.17
Dhap-at	CG6813	3.09	0.052	-0.03	0.0641940738766369	0.17
Dhap-at	CG13894	2.93	0.052	-0.03	0.0641940738766369	0.17
Dhap-at	CG3919	2.51	0.052	-0.03	0.0641940738766369	0.17
Dhap-at	Glut4EF	2.43	0.052	-0.03	0.0641940738766369	0.17
Dhap-at	Sin3A	2.43	0.052	-0.03	0.0641940738766369	0.17
Dhap-at	Cf2	2.41	0.052	-0.03	0.0641940738766369	0.17
Dhap-at	CG12768	2.36	0.052	-0.03	0.0641940738766369	0.17
Dhap-at	CG17806	2.29	0.052	-0.03	0.0641940738766369	0.17
Dhap-at	ham	2.26	0.052	-0.03	0.0641940738766369	0.17
Dhap-at	CG11710	2.26	0.052	-0.03	0.0641940738766369	0.17
Dhap-at	CG10565	2.18	0.052	-0.03	0.0641940738766369	0.17
Dhap-at	Blos1	2.18	0.052	-0.03	0.0641940738766369	0.17
Dhap-at	TfAP-2	2.09	0.052	-0.03	0.0641940738766369	0.17
Dhap-at	Crc	2.05	0.052	-0.03	0.0641940738766369	0.17
Dhap-at	slp1	2.04	0.052	-0.03	0.0641940738766369	0.17
Dhap-at	bs	1.99	0.052	-0.03	0.0641940738766369	0.17
Dhap-at	CG11456	1.99	0.052	-0.03	0.0641940738766369	0.17
Dhap-at	Spt5	1.96	0.052	-0.03	0.0641940738766369	0.17
Dhap-at	CG11902	1.95	0.052	-0.03	0.0641940738766369	0.17
Dhap-at	CG2889	1.91	0.052	-0.03	0.0641940738766369	0.17
Dhap-at	Sox21b	1.9	0.052	-0.03	0.0641940738766369	0.17
Dhap-at	Stat92E	1.8	0.052	-0.03	0.0641940738766369	0.17
Dhap-at	ap	1.78	0.052	-0.03	0.0641940738766369	0.17
Dhap-at	CG11696	1.66	0.052	-0.03	0.0641940738766369	0.17
CG5112	CG11906	2.84	0.106	-0.18	0.116642368703961	0.21
CG5112	CG42748	2.58	0.106	-0.18	0.116642368703961	0.21
CG5112	ap	2.58	0.106	-0.18	0.116642368703961	0.21
CG5112	CG4360	2.31	0.106	-0.18	0.116642368703961	0.21
CG5112	CG12299	2.1	0.106	-0.18	0.116642368703961	0.21
CG5112	wdn	2.07	0.106	-0.18	0.116642368703961	0.21
CG5112	CG3838	2.04	0.106	-0.18	0.116642368703961	0.21
CG5112	CG17612	2.01	0.106	-0.18	0.116642368703961	0.21
CG5112	CG4707	1.98	0.106	-0.18	0.116642368703961	0.21
CG5112	Dip1	1.94	0.106	-0.18	0.116642368703961	0.21
CG5112	CG13624	1.93	0.106	-0.18	0.116642368703961	0.21
CG5112	CG15073	1.9	0.106	-0.18	0.116642368703961	0.21
CG5112	Scm	1.7	0.106	-0.18	0.116642368703961	0.21
CG5112	Set2	1.7	0.106	-0.18	0.116642368703961	0.21
CG5112	bi	1.69	0.106	-0.18	0.116642368703961	0.21
CG5112	Cp190	1.65	0.106	-0.18	0.116642368703961	0.21
CG5112	Sox14	1.63	0.106	-0.18	0.116642368703961	0.21
CG5112	bsh	1.63	0.106	-0.18	0.116642368703961	0.21
CG5112	CG18619	1.61	0.106	-0.18	0.116642368703961	0.21
CG5112	Ssrp	1.6	0.106	-0.18	0.116642368703961	0.21
CG5112	Fer2	1.55	0.106	-0.18	0.116642368703961	0.21
CG5112	CG17568	1.54	0.106	-0.18	0.116642368703961	0.21
CG5112	Rx	1.54	0.106	-0.18	0.116642368703961	0.21
CG5112	scrt	1.51	0.106	-0.18	0.116642368703961	0.21
CG5112	Brd8	1.5	0.106	-0.18	0.116642368703961	0.21
CG5112	CG6813	1.5	0.106	-0.18	0.116642368703961	0.21
CG5112	CG2875	1.49	0.106	-0.18	0.116642368703961	0.21
CG5112	BtbVII	1.49	0.106	-0.18	0.116642368703961	0.21
CG5112	Aef1	1.48	0.106	-0.18	0.116642368703961	0.21
CG5112	Pbp95	1.48	0.106	-0.18	0.116642368703961	0.21
msi	Su(var)3-9	5.79	0.651	-0.01	0.222428269760435	0.41
msi	Hr46	5.28	0.651	-0.01	0.222428269760435	0.41
msi	CG43343	3.62	0.651	-0.01	0.222428269760435	0.41
msi	MED18	3.58	0.651	-0.01	0.222428269760435	0.41
msi	CG3838	2.68	0.651	-0.01	0.222428269760435	0.41
msi	scrt	2.54	0.651	-0.01	0.222428269760435	0.41
msi	CG4730	2.54	0.651	-0.01	0.222428269760435	0.41
msi	br	2.52	0.651	-0.01	0.222428269760435	0.41
msi	CG5953	2.47	0.651	-0.01	0.222428269760435	0.41
msi	dom	2.18	0.651	-0.01	0.222428269760435	0.41
msi	CG34149	2.17	0.651	-0.01	0.222428269760435	0.41
msi	Plzf	2.13	0.651	-0.01	0.222428269760435	0.41
msi	caup	2.11	0.651	-0.01	0.222428269760435	0.41
msi	Atf3	2.1	0.651	-0.01	0.222428269760435	0.41
msi	Pbp95	2.03	0.651	-0.01	0.222428269760435	0.41
msi	CG11294	2	0.651	-0.01	0.222428269760435	0.41
msi	TfAP-2	1.9	0.651	-0.01	0.222428269760435	0.41
msi	pad	1.89	0.651	-0.01	0.222428269760435	0.41
msi	hang	1.8	0.651	-0.01	0.222428269760435	0.41
msi	ato	1.77	0.651	-0.01	0.222428269760435	0.41
msi	NfI	1.7	0.651	-0.01	0.222428269760435	0.41
msi	Rabex-5	1.64	0.651	-0.01	0.222428269760435	0.41
msi	RunxA	1.64	0.651	-0.01	0.222428269760435	0.41
msi	CG4282	1.62	0.651	-0.01	0.222428269760435	0.41
msi	D	1.6	0.651	-0.01	0.222428269760435	0.41
msi	osa	1.55	0.651	-0.01	0.222428269760435	0.41
msi	slp2	1.49	0.651	-0.01	0.222428269760435	0.41
msi	Sox21b	1.49	0.651	-0.01	0.222428269760435	0.41
msi	Rx	1.46	0.651	-0.01	0.222428269760435	0.41
msi	CG6689	1.44	0.651	-0.01	0.222428269760435	0.41
Ssadh	jing	8.02	0.171	-0.18	0.167984210226323	0.21
Ssadh	CycH	4.28	0.171	-0.18	0.167984210226323	0.21
Ssadh	Trf	2.92	0.171	-0.18	0.167984210226323	0.21
Ssadh	Usf	2.58	0.171	-0.18	0.167984210226323	0.21
Ssadh	CG32532	2.57	0.171	-0.18	0.167984210226323	0.21
Ssadh	CG4282	2.54	0.171	-0.18	0.167984210226323	0.21
Ssadh	CG30020	2.41	0.171	-0.18	0.167984210226323	0.21
Ssadh	Dad	2.17	0.171	-0.18	0.167984210226323	0.21
Ssadh	Lpt	2.11	0.171	-0.18	0.167984210226323	0.21
Ssadh	CG7368	2.11	0.171	-0.18	0.167984210226323	0.21
Ssadh	ara	2.04	0.171	-0.18	0.167984210226323	0.21
Ssadh	CG2875	2.01	0.171	-0.18	0.167984210226323	0.21
Ssadh	ZnT49B	1.94	0.171	-0.18	0.167984210226323	0.21
Ssadh	MED15	1.82	0.171	-0.18	0.167984210226323	0.21
Ssadh	NK7.1	1.79	0.171	-0.18	0.167984210226323	0.21
Ssadh	CG15365	1.76	0.171	-0.18	0.167984210226323	0.21
Ssadh	mod	1.74	0.171	-0.18	0.167984210226323	0.21
Ssadh	CG11456	1.71	0.171	-0.18	0.167984210226323	0.21
Ssadh	ham	1.65	0.171	-0.18	0.167984210226323	0.21
Ssadh	CG14667	1.63	0.171	-0.18	0.167984210226323	0.21
Ssadh	CG8314	1.57	0.171	-0.18	0.167984210226323	0.21
Ssadh	CG8578	1.57	0.171	-0.18	0.167984210226323	0.21
Ssadh	CG14441	1.56	0.171	-0.18	0.167984210226323	0.21
Ssadh	gfzf	1.53	0.171	-0.18	0.167984210226323	0.21
Ssadh	tef	1.5	0.171	-0.18	0.167984210226323	0.21
Ssadh	Dll	1.49	0.171	-0.18	0.167984210226323	0.21
Ssadh	MED22	1.42	0.171	-0.18	0.167984210226323	0.21
Ssadh	Elp3	1.4	0.171	-0.18	0.167984210226323	0.21
Ssadh	Vsx1	1.4	0.171	-0.18	0.167984210226323	0.21
Ssadh	onecut	1.39	0.171	-0.18	0.167984210226323	0.21
Tnks	Asciz	7.06	0.063	-0.05	0.196930279942793	0.7
Tnks	CG4730	4.47	0.063	-0.05	0.196930279942793	0.7
Tnks	Rbf	3.26	0.063	-0.05	0.196930279942793	0.7
Tnks	CG11398	2.97	0.063	-0.05	0.196930279942793	0.7
Tnks	rn	2.84	0.063	-0.05	0.196930279942793	0.7
Tnks	Mio	2.76	0.063	-0.05	0.196930279942793	0.7
Tnks	CG3065	2.61	0.063	-0.05	0.196930279942793	0.7
Tnks	ush	2.55	0.063	-0.05	0.196930279942793	0.7
Tnks	CG4282	2.5	0.063	-0.05	0.196930279942793	0.7
Tnks	CG43343	2.47	0.063	-0.05	0.196930279942793	0.7
Tnks	Atu	2.26	0.063	-0.05	0.196930279942793	0.7
Tnks	Lpt	2.21	0.063	-0.05	0.196930279942793	0.7
Tnks	CG10565	2.19	0.063	-0.05	0.196930279942793	0.7
Tnks	CG9932	2.09	0.063	-0.05	0.196930279942793	0.7
Tnks	Dref	2.09	0.063	-0.05	0.196930279942793	0.7
Tnks	CG3313	1.96	0.063	-0.05	0.196930279942793	0.7
Tnks	ZnT49B	1.95	0.063	-0.05	0.196930279942793	0.7
Tnks	Pbp95	1.91	0.063	-0.05	0.196930279942793	0.7
Tnks	CG5033	1.89	0.063	-0.05	0.196930279942793	0.7
Tnks	Kdm2	1.87	0.063	-0.05	0.196930279942793	0.7
Tnks	l(3)mbt	1.86	0.063	-0.05	0.196930279942793	0.7
Tnks	CG10147	1.85	0.063	-0.05	0.196930279942793	0.7
Tnks	disco-r	1.76	0.063	-0.05	0.196930279942793	0.7
Tnks	Sin3A	1.73	0.063	-0.05	0.196930279942793	0.7
Tnks	Xpd	1.72	0.063	-0.05	0.196930279942793	0.7
Tnks	CG12219	1.7	0.063	-0.05	0.196930279942793	0.7
Tnks	slp1	1.68	0.063	-0.05	0.196930279942793	0.7
Tnks	Sox102F	1.64	0.063	-0.05	0.196930279942793	0.7
Tnks	scrt	1.62	0.063	-0.05	0.196930279942793	0.7
Tnks	CG8159	1.57	0.063	-0.05	0.196930279942793	0.7
CG4730	CG8314	8.15	0.025	-0.27	0.306186217847897	0.68
CG4730	Lim1	3.79	0.025	-0.27	0.306186217847897	0.68
CG4730	MED28	3.5	0.025	-0.27	0.306186217847897	0.68
CG4730	MED4	3.18	0.025	-0.27	0.306186217847897	0.68
CG4730	Mrtf	3.14	0.025	-0.27	0.306186217847897	0.68
CG4730	Taf5	3.1	0.025	-0.27	0.306186217847897	0.68
CG4730	CG10669	2.91	0.025	-0.27	0.306186217847897	0.68
CG4730	CycH	2.87	0.025	-0.27	0.306186217847897	0.68
CG4730	ab	2.37	0.025	-0.27	0.306186217847897	0.68
CG4730	Atac1	2.3	0.025	-0.27	0.306186217847897	0.68
CG4730	CG8578	2.21	0.025	-0.27	0.306186217847897	0.68
CG4730	CG33213	1.99	0.025	-0.27	0.306186217847897	0.68
CG4730	crm	1.96	0.025	-0.27	0.306186217847897	0.68
CG4730	CTPsyn	1.95	0.025	-0.27	0.306186217847897	0.68
CG4730	CG30020	1.93	0.025	-0.27	0.306186217847897	0.68
CG4730	CG6254	1.92	0.025	-0.27	0.306186217847897	0.68
CG4730	pita	1.92	0.025	-0.27	0.306186217847897	0.68
CG4730	CG3065	1.81	0.025	-0.27	0.306186217847897	0.68
CG4730	run	1.8	0.025	-0.27	0.306186217847897	0.68
CG4730	CG31388	1.78	0.025	-0.27	0.306186217847897	0.68
CG4730	mod	1.75	0.025	-0.27	0.306186217847897	0.68
CG4730	CG10321	1.75	0.025	-0.27	0.306186217847897	0.68
CG4730	CG11723	1.74	0.025	-0.27	0.306186217847897	0.68
CG4730	CG9727	1.73	0.025	-0.27	0.306186217847897	0.68
CG4730	Cp190	1.71	0.025	-0.27	0.306186217847897	0.68
CG4730	Dip1	1.64	0.025	-0.27	0.306186217847897	0.68
CG4730	CG3313	1.63	0.025	-0.27	0.306186217847897	0.68
CG4730	Sox102F	1.58	0.025	-0.27	0.306186217847897	0.68
CG4730	PHDP	1.57	0.025	-0.27	0.306186217847897	0.68
CG4730	tef	1.54	0.025	-0.27	0.306186217847897	0.68
CG5039	MED11	4.52	0.072	-0.15	0.694365074829414	0.93
CG5039	CG13775	3.49	0.072	-0.15	0.694365074829414	0.93
CG5039	pita	2.54	0.072	-0.15	0.694365074829414	0.93
CG5039	Tip60	2.47	0.072	-0.15	0.694365074829414	0.93
CG5039	CG1663	2.44	0.072	-0.15	0.694365074829414	0.93
CG5039	Kdm4A	2.4	0.072	-0.15	0.694365074829414	0.93
CG5039	CG14711	2.39	0.072	-0.15	0.694365074829414	0.93
CG5039	CG6808	2.33	0.072	-0.15	0.694365074829414	0.93
CG5039	BtbVII	2.28	0.072	-0.15	0.694365074829414	0.93
CG5039	CG5953	2.27	0.072	-0.15	0.694365074829414	0.93
CG5039	CG32982	2.2	0.072	-0.15	0.694365074829414	0.93
CG5039	E(z)	2.09	0.072	-0.15	0.694365074829414	0.93
CG5039	mod	2.09	0.072	-0.15	0.694365074829414	0.93
CG5039	dan	2.06	0.072	-0.15	0.694365074829414	0.93
CG5039	onecut	2.05	0.072	-0.15	0.694365074829414	0.93
CG5039	CG4854	1.92	0.072	-0.15	0.694365074829414	0.93
CG5039	CG5033	1.92	0.072	-0.15	0.694365074829414	0.93
CG5039	PHDP	1.91	0.072	-0.15	0.694365074829414	0.93
CG5039	CG10669	1.82	0.072	-0.15	0.694365074829414	0.93
CG5039	RpIII128	1.8	0.072	-0.15	0.694365074829414	0.93
CG5039	dac	1.77	0.072	-0.15	0.694365074829414	0.93
CG5039	CG6272	1.75	0.072	-0.15	0.694365074829414	0.93
CG5039	erm	1.67	0.072	-0.15	0.694365074829414	0.93
CG5039	CG17359	1.64	0.072	-0.15	0.694365074829414	0.93
CG5039	CG17806	1.62	0.072	-0.15	0.694365074829414	0.93
CG5039	CG34376	1.61	0.072	-0.15	0.694365074829414	0.93
CG5039	E2f2	1.6	0.072	-0.15	0.694365074829414	0.93
CG5039	CG11294	1.6	0.072	-0.15	0.694365074829414	0.93
CG5039	Sox102F	1.55	0.072	-0.15	0.694365074829414	0.93
CG5039	Sry-delta	1.54	0.072	-0.15	0.694365074829414	0.93
CG4743	CG11723	5.49	0.09	0	0.306186217847897	0.51
CG4743	CG3407	2.96	0.09	0	0.306186217847897	0.51
CG4743	CG9890	2.8	0.09	0	0.306186217847897	0.51
CG4743	pdm3	2.79	0.09	0	0.306186217847897	0.51
CG4743	Bap170	2.74	0.09	0	0.306186217847897	0.51
CG4743	hang	2.64	0.09	0	0.306186217847897	0.51
CG4743	Blos1	2.54	0.09	0	0.306186217847897	0.51
CG4743	hng3	2.41	0.09	0	0.306186217847897	0.51
CG4743	Taf4	2.27	0.09	0	0.306186217847897	0.51
CG4743	Rabex-5	2.22	0.09	0	0.306186217847897	0.51
CG4743	CG10565	2.08	0.09	0	0.306186217847897	0.51
CG4743	bs	2.03	0.09	0	0.306186217847897	0.51
CG4743	klu	2.02	0.09	0	0.306186217847897	0.51
CG4743	CG17802	2.01	0.09	0	0.306186217847897	0.51
CG4743	Ets65A	1.98	0.09	0	0.306186217847897	0.51
CG4743	Nufip	1.92	0.09	0	0.306186217847897	0.51
CG4743	pros	1.89	0.09	0	0.306186217847897	0.51
CG4743	CG15365	1.82	0.09	0	0.306186217847897	0.51
CG4743	CG12299	1.79	0.09	0	0.306186217847897	0.51
CG4743	Bka	1.79	0.09	0	0.306186217847897	0.51
CG4743	lov	1.73	0.09	0	0.306186217847897	0.51
CG4743	CR43671	1.71	0.09	0	0.306186217847897	0.51
CG4743	toy	1.68	0.09	0	0.306186217847897	0.51
CG4743	sr	1.68	0.09	0	0.306186217847897	0.51
CG4743	CG9650	1.64	0.09	0	0.306186217847897	0.51
CG4743	CG8319	1.62	0.09	0	0.306186217847897	0.51
CG4743	CG32105	1.62	0.09	0	0.306186217847897	0.51
CG4743	CG8578	1.61	0.09	0	0.306186217847897	0.51
CG4743	RunxB	1.61	0.09	0	0.306186217847897	0.51
CG4743	CG10147	1.61	0.09	0	0.306186217847897	0.51
CG5028	CG31388	5.32	0.124	-0.11	0.472455591261534	0.65
CG5028	Spt5	3.8	0.124	-0.11	0.472455591261534	0.65
CG5028	Sox102F	3.32	0.124	-0.11	0.472455591261534	0.65
CG5028	MTF-1	2.38	0.124	-0.11	0.472455591261534	0.65
CG5028	MED20	2.25	0.124	-0.11	0.472455591261534	0.65
CG5028	wdn	2.22	0.124	-0.11	0.472455591261534	0.65
CG5028	dom	2.2	0.124	-0.11	0.472455591261534	0.65
CG5028	CG15435	1.97	0.124	-0.11	0.472455591261534	0.65
CG5028	MED11	1.96	0.124	-0.11	0.472455591261534	0.65
CG5028	Atf-2	1.93	0.124	-0.11	0.472455591261534	0.65
CG5028	Pcl	1.85	0.124	-0.11	0.472455591261534	0.65
CG5028	br	1.78	0.124	-0.11	0.472455591261534	0.65
CG5028	tio	1.74	0.124	-0.11	0.472455591261534	0.65
CG5028	grn	1.72	0.124	-0.11	0.472455591261534	0.65
CG5028	CG14711	1.7	0.124	-0.11	0.472455591261534	0.65
CG5028	Su(z)2	1.7	0.124	-0.11	0.472455591261534	0.65
CG5028	MEP-1	1.69	0.124	-0.11	0.472455591261534	0.65
CG5028	hang	1.68	0.124	-0.11	0.472455591261534	0.65
CG5028	Sry-delta	1.64	0.124	-0.11	0.472455591261534	0.65
CG5028	stck	1.6	0.124	-0.11	0.472455591261534	0.65
CG5028	E2f2	1.58	0.124	-0.11	0.472455591261534	0.65
CG5028	Kdm4A	1.57	0.124	-0.11	0.472455591261534	0.65
CG5028	ERR	1.53	0.124	-0.11	0.472455591261534	0.65
CG5028	fkh	1.5	0.124	-0.11	0.472455591261534	0.65
CG5028	woc	1.5	0.124	-0.11	0.472455591261534	0.65
CG5028	Aef1	1.5	0.124	-0.11	0.472455591261534	0.65
CG5028	CrebA	1.45	0.124	-0.11	0.472455591261534	0.65
CG5028	dbr	1.41	0.124	-0.11	0.472455591261534	0.65
CG5028	CG18764	1.4	0.124	-0.11	0.472455591261534	0.65
CG5028	CG4854	1.38	0.124	-0.11	0.472455591261534	0.65
RpL27	Cp190	2.97	0.097	0.02	0.209656967344384	0.54
RpL27	Zif	2.73	0.097	0.02	0.209656967344384	0.54
RpL27	osa	2.63	0.097	0.02	0.209656967344384	0.54
RpL27	CG12155	2.16	0.097	0.02	0.209656967344384	0.54
RpL27	Elp3	2.15	0.097	0.02	0.209656967344384	0.54
RpL27	CG14965	2.1	0.097	0.02	0.209656967344384	0.54
RpL27	dac	2.01	0.097	0.02	0.209656967344384	0.54
RpL27	Lhr	1.97	0.097	0.02	0.209656967344384	0.54
RpL27	Pbp95	1.95	0.097	0.02	0.209656967344384	0.54
RpL27	cnc	1.91	0.097	0.02	0.209656967344384	0.54
RpL27	CG3726	1.89	0.097	0.02	0.209656967344384	0.54
RpL27	CG11560	1.87	0.097	0.02	0.209656967344384	0.54
RpL27	CG9932	1.85	0.097	0.02	0.209656967344384	0.54
RpL27	mod	1.85	0.097	0.02	0.209656967344384	0.54
RpL27	CG11317	1.71	0.097	0.02	0.209656967344384	0.54
RpL27	CG6808	1.68	0.097	0.02	0.209656967344384	0.54
RpL27	CG7745	1.62	0.097	0.02	0.209656967344384	0.54
RpL27	CG11906	1.62	0.097	0.02	0.209656967344384	0.54
RpL27	rn	1.6	0.097	0.02	0.209656967344384	0.54
RpL27	fru	1.6	0.097	0.02	0.209656967344384	0.54
RpL27	CG30020	1.54	0.097	0.02	0.209656967344384	0.54
RpL27	Trf	1.47	0.097	0.02	0.209656967344384	0.54
RpL27	bi	1.46	0.097	0.02	0.209656967344384	0.54
RpL27	CG8314	1.44	0.097	0.02	0.209656967344384	0.54
RpL27	CG42748	1.41	0.097	0.02	0.209656967344384	0.54
RpL27	SoxN	1.41	0.097	0.02	0.209656967344384	0.54
RpL27	Vsx1	1.35	0.097	0.02	0.209656967344384	0.54
RpL27	CTPsyn	1.31	0.097	0.02	0.209656967344384	0.54
RpL27	CG10366	1.3	0.097	0.02	0.209656967344384	0.54
RpL27	noc	1.3	0.097	0.02	0.209656967344384	0.54
LpR2	Su(z)2	7.64	0.155	-0.33	0.201168562327195	0.4
LpR2	CG6686	4.37	0.155	-0.33	0.201168562327195	0.4
LpR2	Rbf	3.57	0.155	-0.33	0.201168562327195	0.4
LpR2	CG2199	3.56	0.155	-0.33	0.201168562327195	0.4
LpR2	CG10669	3.48	0.155	-0.33	0.201168562327195	0.4
LpR2	kn	3.36	0.155	-0.33	0.201168562327195	0.4
LpR2	hang	3.05	0.155	-0.33	0.201168562327195	0.4
LpR2	D	2.73	0.155	-0.33	0.201168562327195	0.4
LpR2	CG3726	2.6	0.155	-0.33	0.201168562327195	0.4
LpR2	CG6272	2.53	0.155	-0.33	0.201168562327195	0.4
LpR2	fuss	2.49	0.155	-0.33	0.201168562327195	0.4
LpR2	ktub	2.38	0.155	-0.33	0.201168562327195	0.4
LpR2	CG18262	2.21	0.155	-0.33	0.201168562327195	0.4
LpR2	tj	2.09	0.155	-0.33	0.201168562327195	0.4
LpR2	CG11456	2.05	0.155	-0.33	0.201168562327195	0.4
LpR2	egg	2	0.155	-0.33	0.201168562327195	0.4
LpR2	MED25	2	0.155	-0.33	0.201168562327195	0.4
LpR2	CG8314	1.97	0.155	-0.33	0.201168562327195	0.4
LpR2	CG3065	1.86	0.155	-0.33	0.201168562327195	0.4
LpR2	Taf4	1.75	0.155	-0.33	0.201168562327195	0.4
LpR2	NK7.1	1.72	0.155	-0.33	0.201168562327195	0.4
LpR2	CG9305	1.68	0.155	-0.33	0.201168562327195	0.4
LpR2	Pfk	1.66	0.155	-0.33	0.201168562327195	0.4
LpR2	MED4	1.66	0.155	-0.33	0.201168562327195	0.4
LpR2	CG3919	1.64	0.155	-0.33	0.201168562327195	0.4
LpR2	dwg	1.61	0.155	-0.33	0.201168562327195	0.4
LpR2	pita	1.55	0.155	-0.33	0.201168562327195	0.4
LpR2	woc	1.52	0.155	-0.33	0.201168562327195	0.4
LpR2	msl-3	1.52	0.155	-0.33	0.201168562327195	0.4
LpR2	YL-1	1.49	0.155	-0.33	0.201168562327195	0.4
LpR1	CG10274	5.11	0.47	-0.26	-0.0641940738766369	0.93
LpR1	CG8950	3.02	0.47	-0.26	-0.0641940738766369	0.93
LpR1	CG6765	2.65	0.47	-0.26	-0.0641940738766369	0.93
LpR1	vfl	2.57	0.47	-0.26	-0.0641940738766369	0.93
LpR1	Xpd	2.11	0.47	-0.26	-0.0641940738766369	0.93
LpR1	CG33213	2.1	0.47	-0.26	-0.0641940738766369	0.93
LpR1	pfk	1.99	0.47	-0.26	-0.0641940738766369	0.93
LpR1	Mi-2	1.97	0.47	-0.26	-0.0641940738766369	0.93
LpR1	CG3032	1.93	0.47	-0.26	-0.0641940738766369	0.93
LpR1	dom	1.92	0.47	-0.26	-0.0641940738766369	0.93
LpR1	tsh	1.91	0.47	-0.26	-0.0641940738766369	0.93
LpR1	Hmx	1.9	0.47	-0.26	-0.0641940738766369	0.93
LpR1	Mtp	1.87	0.47	-0.26	-0.0641940738766369	0.93
LpR1	CG7518	1.86	0.47	-0.26	-0.0641940738766369	0.93
LpR1	CG6686	1.84	0.47	-0.26	-0.0641940738766369	0.93
LpR1	CG9932	1.73	0.47	-0.26	-0.0641940738766369	0.93
LpR1	CG8765	1.73	0.47	-0.26	-0.0641940738766369	0.93
LpR1	MED25	1.72	0.47	-0.26	-0.0641940738766369	0.93
LpR1	l(3)mbt	1.69	0.47	-0.26	-0.0641940738766369	0.93
LpR1	HLH106	1.65	0.47	-0.26	-0.0641940738766369	0.93
LpR1	CG2116	1.64	0.47	-0.26	-0.0641940738766369	0.93
LpR1	CG17802	1.62	0.47	-0.26	-0.0641940738766369	0.93
LpR1	CG12299	1.58	0.47	-0.26	-0.0641940738766369	0.93
LpR1	CG11398	1.57	0.47	-0.26	-0.0641940738766369	0.93
LpR1	NK7.1	1.55	0.47	-0.26	-0.0641940738766369	0.93
LpR1	CG7745	1.48	0.47	-0.26	-0.0641940738766369	0.93
LpR1	hang	1.47	0.47	-0.26	-0.0641940738766369	0.93
LpR1	CG9305	1.46	0.47	-0.26	-0.0641940738766369	0.93
LpR1	ato	1.45	0.47	-0.26	-0.0641940738766369	0.93
LpR1	FoxP	1.43	0.47	-0.26	-0.0641940738766369	0.93
CG5890	Lhr	4.57	0.487	-0.14	0.462962962962963	0.77
CG5890	CG8388	3.66	0.487	-0.14	0.462962962962963	0.77
CG5890	rn	3.43	0.487	-0.14	0.462962962962963	0.77
CG5890	CG11504	2.57	0.487	-0.14	0.462962962962963	0.77
CG5890	egg	2.43	0.487	-0.14	0.462962962962963	0.77
CG5890	CR43671	2.23	0.487	-0.14	0.462962962962963	0.77
CG5890	Pcl	2.22	0.487	-0.14	0.462962962962963	0.77
CG5890	Brf	2.14	0.487	-0.14	0.462962962962963	0.77
CG5890	Rbf	2.11	0.487	-0.14	0.462962962962963	0.77
CG5890	Lim1	2.06	0.487	-0.14	0.462962962962963	0.77
CG5890	su(Hw)	2.01	0.487	-0.14	0.462962962962963	0.77
CG5890	ash1	1.88	0.487	-0.14	0.462962962962963	0.77
CG5890	Aef1	1.85	0.487	-0.14	0.462962962962963	0.77
CG5890	Fen1	1.83	0.487	-0.14	0.462962962962963	0.77
CG5890	CG2889	1.75	0.487	-0.14	0.462962962962963	0.77
CG5890	fkh	1.74	0.487	-0.14	0.462962962962963	0.77
CG5890	kn	1.72	0.487	-0.14	0.462962962962963	0.77
CG5890	CG32105	1.71	0.487	-0.14	0.462962962962963	0.77
CG5890	CG14711	1.69	0.487	-0.14	0.462962962962963	0.77
CG5890	CG8159	1.68	0.487	-0.14	0.462962962962963	0.77
CG5890	CG9890	1.66	0.487	-0.14	0.462962962962963	0.77
CG5890	tsh	1.64	0.487	-0.14	0.462962962962963	0.77
CG5890	BtbVII	1.63	0.487	-0.14	0.462962962962963	0.77
CG5890	Asciz	1.58	0.487	-0.14	0.462962962962963	0.77
CG5890	brk	1.55	0.487	-0.14	0.462962962962963	0.77
CG5890	ct	1.53	0.487	-0.14	0.462962962962963	0.77
CG5890	klu	1.51	0.487	-0.14	0.462962962962963	0.77
CG5890	CG2116	1.45	0.487	-0.14	0.462962962962963	0.77
CG5890	MED22	1.45	0.487	-0.14	0.462962962962963	0.77
CG5890	CG44002	1.39	0.487	-0.14	0.462962962962963	0.77
Lnk	bi	4.05	0.166	0.14	0.170346285967312	0.32
Lnk	CG31388	3.68	0.166	0.14	0.170346285967312	0.32
Lnk	Su(H)	2.91	0.166	0.14	0.170346285967312	0.32
Lnk	CG1792	2.7	0.166	0.14	0.170346285967312	0.32
Lnk	MED30	2.64	0.166	0.14	0.170346285967312	0.32
Lnk	Kdm2	2.6	0.166	0.14	0.170346285967312	0.32
Lnk	MED15	2.49	0.166	0.14	0.170346285967312	0.32
Lnk	CG5196	2.48	0.166	0.14	0.170346285967312	0.32
Lnk	onecut	2.35	0.166	0.14	0.170346285967312	0.32
Lnk	crm	2.33	0.166	0.14	0.170346285967312	0.32
Lnk	Taf1	2.32	0.166	0.14	0.170346285967312	0.32
Lnk	Cdc5	1.98	0.166	0.14	0.170346285967312	0.32
Lnk	Spt3	1.86	0.166	0.14	0.170346285967312	0.32
Lnk	CG8216	1.84	0.166	0.14	0.170346285967312	0.32
Lnk	Aef1	1.8	0.166	0.14	0.170346285967312	0.32
Lnk	MBD-R2	1.79	0.166	0.14	0.170346285967312	0.32
Lnk	foxo	1.72	0.166	0.14	0.170346285967312	0.32
Lnk	Plzf	1.69	0.166	0.14	0.170346285967312	0.32
Lnk	sba	1.68	0.166	0.14	0.170346285967312	0.32
Lnk	CG12162	1.67	0.166	0.14	0.170346285967312	0.32
Lnk	CG4360	1.6	0.166	0.14	0.170346285967312	0.32
Lnk	Nelf-E	1.51	0.166	0.14	0.170346285967312	0.32
Lnk	ZnT49B	1.5	0.166	0.14	0.170346285967312	0.32
Lnk	GATAd	1.49	0.166	0.14	0.170346285967312	0.32
Lnk	CG11504	1.41	0.166	0.14	0.170346285967312	0.32
Lnk	CG3726	1.35	0.166	0.14	0.170346285967312	0.32
Lnk	ap	1.34	0.166	0.14	0.170346285967312	0.32
Lnk	ph-p	1.34	0.166	0.14	0.170346285967312	0.32
Lnk	Crc	1.34	0.166	0.14	0.170346285967312	0.32
Lnk	pros	1.33	0.166	0.14	0.170346285967312	0.32
CCAP-R	CG31365	4.98	0.114	-0.04	0.0641940738766369	0.01
CCAP-R	CG6813	3.55	0.114	-0.04	0.0641940738766369	0.01
CCAP-R	stck	3.19	0.114	-0.04	0.0641940738766369	0.01
CCAP-R	Bka	2.58	0.114	-0.04	0.0641940738766369	0.01
CCAP-R	Su(var)3-7	2.56	0.114	-0.04	0.0641940738766369	0.01
CCAP-R	CG5196	2.54	0.114	-0.04	0.0641940738766369	0.01
CCAP-R	stc	2.37	0.114	-0.04	0.0641940738766369	0.01
CCAP-R	MED22	2.34	0.114	-0.04	0.0641940738766369	0.01
CCAP-R	CG9948	2.3	0.114	-0.04	0.0641940738766369	0.01
CCAP-R	ewg	2.29	0.114	-0.04	0.0641940738766369	0.01
CCAP-R	ct	2.26	0.114	-0.04	0.0641940738766369	0.01
CCAP-R	dmrt99B	2.18	0.114	-0.04	0.0641940738766369	0.01
CCAP-R	fru	2.05	0.114	-0.04	0.0641940738766369	0.01
CCAP-R	Mitf	1.91	0.114	-0.04	0.0641940738766369	0.01
CCAP-R	CG4730	1.89	0.114	-0.04	0.0641940738766369	0.01
CCAP-R	Meics	1.8	0.114	-0.04	0.0641940738766369	0.01
CCAP-R	rn	1.76	0.114	-0.04	0.0641940738766369	0.01
CCAP-R	Set2	1.74	0.114	-0.04	0.0641940738766369	0.01
CCAP-R	crm	1.74	0.114	-0.04	0.0641940738766369	0.01
CCAP-R	Tip60	1.74	0.114	-0.04	0.0641940738766369	0.01
CCAP-R	NK7.1	1.71	0.114	-0.04	0.0641940738766369	0.01
CCAP-R	CG4328	1.71	0.114	-0.04	0.0641940738766369	0.01
CCAP-R	phtf	1.66	0.114	-0.04	0.0641940738766369	0.01
CCAP-R	MTA1-like	1.61	0.114	-0.04	0.0641940738766369	0.01
CCAP-R	CG17612	1.59	0.114	-0.04	0.0641940738766369	0.01
CCAP-R	CG44247	1.57	0.114	-0.04	0.0641940738766369	0.01
CCAP-R	Pbp95	1.53	0.114	-0.04	0.0641940738766369	0.01
CCAP-R	CG3407	1.5	0.114	-0.04	0.0641940738766369	0.01
CCAP-R	CG13624	1.45	0.114	-0.04	0.0641940738766369	0.01
CCAP-R	CG18619	1.44	0.114	-0.04	0.0641940738766369	0.01
Nf1	CG18476	3.58	0.065	-0.2	0.472455591261534	0.78
Nf1	CG12219	2.65	0.065	-0.2	0.472455591261534	0.78
Nf1	ERR	2.62	0.065	-0.2	0.472455591261534	0.78
Nf1	bsh	2.49	0.065	-0.2	0.472455591261534	0.78
Nf1	ktub	2.49	0.065	-0.2	0.472455591261534	0.78
Nf1	Vsx2	2.3	0.065	-0.2	0.472455591261534	0.78
Nf1	CG11398	2.27	0.065	-0.2	0.472455591261534	0.78
Nf1	Hr78	2.22	0.065	-0.2	0.472455591261534	0.78
Nf1	Zif	2.03	0.065	-0.2	0.472455591261534	0.78
Nf1	Set2	1.9	0.065	-0.2	0.472455591261534	0.78
Nf1	CG8765	1.8	0.065	-0.2	0.472455591261534	0.78
Nf1	CG44247	1.73	0.065	-0.2	0.472455591261534	0.78
Nf1	tef	1.73	0.065	-0.2	0.472455591261534	0.78
Nf1	Opbp	1.71	0.065	-0.2	0.472455591261534	0.78
Nf1	CG2611	1.69	0.065	-0.2	0.472455591261534	0.78
Nf1	dbr	1.67	0.065	-0.2	0.472455591261534	0.78
Nf1	Lpt	1.66	0.065	-0.2	0.472455591261534	0.78
Nf1	CG31224	1.64	0.065	-0.2	0.472455591261534	0.78
Nf1	ph-p	1.63	0.065	-0.2	0.472455591261534	0.78
Nf1	fd59A	1.61	0.065	-0.2	0.472455591261534	0.78
Nf1	fd68A	1.56	0.065	-0.2	0.472455591261534	0.78
Nf1	Dh44-R2	1.55	0.065	-0.2	0.472455591261534	0.78
Nf1	CG12104	1.53	0.065	-0.2	0.472455591261534	0.78
Nf1	CG8216	1.51	0.065	-0.2	0.472455591261534	0.78
Nf1	CG2129	1.5	0.065	-0.2	0.472455591261534	0.78
Nf1	sba	1.46	0.065	-0.2	0.472455591261534	0.78
Nf1	ato	1.46	0.065	-0.2	0.472455591261534	0.78
Nf1	CG15435	1.45	0.065	-0.2	0.472455591261534	0.78
Nf1	CG11504	1.45	0.065	-0.2	0.472455591261534	0.78
Nf1	CG7386	1.4	0.065	-0.2	0.472455591261534	0.78
Sld5	CG3726	3.2	0.018	0.11	0.126773138209277	0.28
Sld5	CG11970	3.12	0.018	0.11	0.126773138209277	0.28
Sld5	Glut4EF	2.84	0.018	0.11	0.126773138209277	0.28
Sld5	Asciz	2.67	0.018	0.11	0.126773138209277	0.28
Sld5	Su(z)2	2.66	0.018	0.11	0.126773138209277	0.28
Sld5	phtf	2.65	0.018	0.11	0.126773138209277	0.28
Sld5	ERR	2.36	0.018	0.11	0.126773138209277	0.28
Sld5	CG11906	2.33	0.018	0.11	0.126773138209277	0.28
Sld5	CG9948	2.3	0.018	0.11	0.126773138209277	0.28
Sld5	CG1965	1.97	0.018	0.11	0.126773138209277	0.28
Sld5	CG32982	1.91	0.018	0.11	0.126773138209277	0.28
Sld5	CG18764	1.9	0.018	0.11	0.126773138209277	0.28
Sld5	CG2199	1.83	0.018	0.11	0.126773138209277	0.28
Sld5	Stat92E	1.81	0.018	0.11	0.126773138209277	0.28
Sld5	sim	1.66	0.018	0.11	0.126773138209277	0.28
Sld5	su(Hw)	1.65	0.018	0.11	0.126773138209277	0.28
Sld5	MED30	1.64	0.018	0.11	0.126773138209277	0.28
Sld5	Atac1	1.58	0.018	0.11	0.126773138209277	0.28
Sld5	l(3)mbt	1.58	0.018	0.11	0.126773138209277	0.28
Sld5	sba	1.57	0.018	0.11	0.126773138209277	0.28
Sld5	CG4570	1.55	0.018	0.11	0.126773138209277	0.28
Sld5	Lin29	1.5	0.018	0.11	0.126773138209277	0.28
Sld5	zfh1	1.5	0.018	0.11	0.126773138209277	0.28
Sld5	CG7987	1.46	0.018	0.11	0.126773138209277	0.28
Sld5	Kdm4A	1.45	0.018	0.11	0.126773138209277	0.28
Sld5	Cp190	1.42	0.018	0.11	0.126773138209277	0.28
Sld5	CG18476	1.39	0.018	0.11	0.126773138209277	0.28
Sld5	l(2)k10201	1.36	0.018	0.11	0.126773138209277	0.28
Sld5	fu2	1.34	0.018	0.11	0.126773138209277	0.28
Sld5	Sox102F	1.3	0.018	0.11	0.126773138209277	0.28
CG14543	YL-1	4.3	0.117	-0.05	1	0.87
CG14543	CkIIalpha-i1	3.02	0.117	-0.05	1	0.87
CG14543	ZnT49B	2.7	0.117	-0.05	1	0.87
CG14543	CG3065	2.69	0.117	-0.05	1	0.87
CG14543	CG15073	2.54	0.117	-0.05	1	0.87
CG14543	egg	2.4	0.117	-0.05	1	0.87
CG14543	ab	2.38	0.117	-0.05	1	0.87
CG14543	pdm3	2.33	0.117	-0.05	1	0.87
CG14543	stc	2.1	0.117	-0.05	1	0.87
CG14543	mirr	2.06	0.117	-0.05	1	0.87
CG14543	FoxP	2.06	0.117	-0.05	1	0.87
CG14543	woc	2.05	0.117	-0.05	1	0.87
CG14543	osa	1.95	0.117	-0.05	1	0.87
CG14543	CG4854	1.94	0.117	-0.05	1	0.87
CG14543	mod	1.88	0.117	-0.05	1	0.87
CG14543	CR43671	1.84	0.117	-0.05	1	0.87
CG14543	bon	1.81	0.117	-0.05	1	0.87
CG14543	CG10949	1.81	0.117	-0.05	1	0.87
CG14543	disco-r	1.73	0.117	-0.05	1	0.87
CG14543	CG8159	1.72	0.117	-0.05	1	0.87
CG14543	oc	1.71	0.117	-0.05	1	0.87
CG14543	MED15	1.69	0.117	-0.05	1	0.87
CG14543	Tbp	1.69	0.117	-0.05	1	0.87
CG14543	br	1.68	0.117	-0.05	1	0.87
CG14543	bs	1.65	0.117	-0.05	1	0.87
CG14543	ecd	1.61	0.117	-0.05	1	0.87
CG14543	CG31388	1.58	0.117	-0.05	1	0.87
CG14543	CG10366	1.58	0.117	-0.05	1	0.87
CG14543	lov	1.53	0.117	-0.05	1	0.87
CG14543	Rbsn-5	1.53	0.117	-0.05	1	0.87
CG31324	TH1	6.79	0.257	0.13	0.0755928946018454	0.13
CG31324	bab2	3.31	0.257	0.13	0.0755928946018454	0.13
CG31324	CG32700	3.24	0.257	0.13	0.0755928946018454	0.13
CG31324	MTA1-like	2.97	0.257	0.13	0.0755928946018454	0.13
CG31324	Trf	2.62	0.257	0.13	0.0755928946018454	0.13
CG31324	Lim1	2.61	0.257	0.13	0.0755928946018454	0.13
CG31324	CG31441	2.51	0.257	0.13	0.0755928946018454	0.13
CG31324	Tusp	2.15	0.257	0.13	0.0755928946018454	0.13
CG31324	vvl	2.14	0.257	0.13	0.0755928946018454	0.13
CG31324	lid	2.09	0.257	0.13	0.0755928946018454	0.13
CG31324	apt	2.04	0.257	0.13	0.0755928946018454	0.13
CG31324	dve	1.97	0.257	0.13	0.0755928946018454	0.13
CG31324	CG9890	1.95	0.257	0.13	0.0755928946018454	0.13
CG31324	wdn	1.89	0.257	0.13	0.0755928946018454	0.13
CG31324	CG6272	1.83	0.257	0.13	0.0755928946018454	0.13
CG31324	fuss	1.83	0.257	0.13	0.0755928946018454	0.13
CG31324	ecd	1.81	0.257	0.13	0.0755928946018454	0.13
CG31324	Tip60	1.79	0.257	0.13	0.0755928946018454	0.13
CG31324	CG33213	1.67	0.257	0.13	0.0755928946018454	0.13
CG31324	polybromo	1.63	0.257	0.13	0.0755928946018454	0.13
CG31324	salr	1.63	0.257	0.13	0.0755928946018454	0.13
CG31324	slim	1.62	0.257	0.13	0.0755928946018454	0.13
CG31324	pad	1.6	0.257	0.13	0.0755928946018454	0.13
CG31324	brk	1.52	0.257	0.13	0.0755928946018454	0.13
CG31324	ap	1.47	0.257	0.13	0.0755928946018454	0.13
CG31324	tef	1.47	0.257	0.13	0.0755928946018454	0.13
CG31324	CG3838	1.45	0.257	0.13	0.0755928946018454	0.13
CG31324	CG8950	1.44	0.257	0.13	0.0755928946018454	0.13
CG31324	Mtp	1.43	0.257	0.13	0.0755928946018454	0.13
CG31324	MED30	1.43	0.257	0.13	0.0755928946018454	0.13
CG31323	Taf2	5.26	0.122	-0.18	0.191607115507976	0.13
CG31323	Vsx2	4.68	0.122	-0.18	0.191607115507976	0.13
CG31323	dac	4.27	0.122	-0.18	0.191607115507976	0.13
CG31323	CG17186	4.12	0.122	-0.18	0.191607115507976	0.13
CG31323	CG18476	4.01	0.122	-0.18	0.191607115507976	0.13
CG31323	CG7101	3.36	0.122	-0.18	0.191607115507976	0.13
CG31323	CG14710	3.35	0.122	-0.18	0.191607115507976	0.13
CG31323	Atac2	3.05	0.122	-0.18	0.191607115507976	0.13
CG31323	Set2	2.52	0.122	-0.18	0.191607115507976	0.13
CG31323	CG2875	2.09	0.122	-0.18	0.191607115507976	0.13
CG31323	Dll	2.08	0.122	-0.18	0.191607115507976	0.13
CG31323	sba	2.02	0.122	-0.18	0.191607115507976	0.13
CG31323	Taf4	2.02	0.122	-0.18	0.191607115507976	0.13
CG31323	MEP-1	2.01	0.122	-0.18	0.191607115507976	0.13
CG31323	bi	2	0.122	-0.18	0.191607115507976	0.13
CG31323	sima	1.98	0.122	-0.18	0.191607115507976	0.13
CG31323	CG11294	1.92	0.122	-0.18	0.191607115507976	0.13
CG31323	CG2116	1.86	0.122	-0.18	0.191607115507976	0.13
CG31323	jing	1.81	0.122	-0.18	0.191607115507976	0.13
CG31323	CycH	1.78	0.122	-0.18	0.191607115507976	0.13
CG31323	Cp190	1.76	0.122	-0.18	0.191607115507976	0.13
CG31323	run	1.75	0.122	-0.18	0.191607115507976	0.13
CG31323	Rx	1.67	0.122	-0.18	0.191607115507976	0.13
CG31323	TfIIFbeta	1.66	0.122	-0.18	0.191607115507976	0.13
CG31323	Gdi	1.64	0.122	-0.18	0.191607115507976	0.13
CG31323	Dip1	1.62	0.122	-0.18	0.191607115507976	0.13
CG31323	CG6686	1.52	0.122	-0.18	0.191607115507976	0.13
CG31323	trr	1.52	0.122	-0.18	0.191607115507976	0.13
CG31323	CG13624	1.46	0.122	-0.18	0.191607115507976	0.13
CG31323	CG12155	1.44	0.122	-0.18	0.191607115507976	0.13
CG6073	foxo	3.63	0.065	0.16	0.694365074829414	0.78
CG6073	Spt5	2.88	0.065	0.16	0.694365074829414	0.78
CG6073	CG5953	2.82	0.065	0.16	0.694365074829414	0.78
CG6073	Mes4	2.51	0.065	0.16	0.694365074829414	0.78
CG6073	CG34340	2.36	0.065	0.16	0.694365074829414	0.78
CG6073	CG11398	2.23	0.065	0.16	0.694365074829414	0.78
CG6073	TH1	2.22	0.065	0.16	0.694365074829414	0.78
CG6073	ZnT49B	2.2	0.065	0.16	0.694365074829414	0.78
CG6073	Sox14	2.19	0.065	0.16	0.694365074829414	0.78
CG6073	Zif	2.14	0.065	0.16	0.694365074829414	0.78
CG6073	MED25	2.1	0.065	0.16	0.694365074829414	0.78
CG6073	CG9932	2.06	0.065	0.16	0.694365074829414	0.78
CG6073	CG12267	2.04	0.065	0.16	0.694365074829414	0.78
CG6073	scro	1.94	0.065	0.16	0.694365074829414	0.78
CG6073	Meics	1.89	0.065	0.16	0.694365074829414	0.78
CG6073	CG31224	1.88	0.065	0.16	0.694365074829414	0.78
CG6073	CG13775	1.88	0.065	0.16	0.694365074829414	0.78
CG6073	CkIIalpha-i1	1.88	0.065	0.16	0.694365074829414	0.78
CG6073	CG15435	1.79	0.065	0.16	0.694365074829414	0.78
CG6073	sima	1.77	0.065	0.16	0.694365074829414	0.78
CG6073	CG1620	1.76	0.065	0.16	0.694365074829414	0.78
CG6073	shn	1.66	0.065	0.16	0.694365074829414	0.78
CG6073	CG10904	1.64	0.065	0.16	0.694365074829414	0.78
CG6073	Usf	1.61	0.065	0.16	0.694365074829414	0.78
CG6073	Sox21b	1.6	0.065	0.16	0.694365074829414	0.78
CG6073	CG1965	1.55	0.065	0.16	0.694365074829414	0.78
CG6073	msl-3	1.54	0.065	0.16	0.694365074829414	0.78
CG6073	vfl	1.52	0.065	0.16	0.694365074829414	0.78
CG6073	dm	1.51	0.065	0.16	0.694365074829414	0.78
CG6073	CG9727	1.5	0.065	0.16	0.694365074829414	0.78
CG12290	ap	4.01	0.199	0.23	0.375154289247425	0.56
CG12290	kn	3.81	0.199	0.23	0.375154289247425	0.56
CG12290	Sry-delta	3.31	0.199	0.23	0.375154289247425	0.56
CG12290	CG6254	2.98	0.199	0.23	0.375154289247425	0.56
CG12290	CG7101	2.89	0.199	0.23	0.375154289247425	0.56
CG12290	CG3163	2.76	0.199	0.23	0.375154289247425	0.56
CG12290	CG14438	2.66	0.199	0.23	0.375154289247425	0.56
CG12290	CG3919	2.65	0.199	0.23	0.375154289247425	0.56
CG12290	ranshi	2.61	0.199	0.23	0.375154289247425	0.56
CG12290	SoxN	2.54	0.199	0.23	0.375154289247425	0.56
CG12290	CG30403	2.48	0.199	0.23	0.375154289247425	0.56
CG12290	apt	2.24	0.199	0.23	0.375154289247425	0.56
CG12290	Sox21b	2.2	0.199	0.23	0.375154289247425	0.56
CG12290	CG10565	2.13	0.199	0.23	0.375154289247425	0.56
CG12290	Ets65A	2.11	0.199	0.23	0.375154289247425	0.56
CG12290	disco-r	1.98	0.199	0.23	0.375154289247425	0.56
CG12290	CG9890	1.95	0.199	0.23	0.375154289247425	0.56
CG12290	dbr	1.91	0.199	0.23	0.375154289247425	0.56
CG12290	nerfin-1	1.87	0.199	0.23	0.375154289247425	0.56
CG12290	run	1.86	0.199	0.23	0.375154289247425	0.56
CG12290	CG1792	1.77	0.199	0.23	0.375154289247425	0.56
CG12290	CG43689	1.76	0.199	0.23	0.375154289247425	0.56
CG12290	p53	1.72	0.199	0.23	0.375154289247425	0.56
CG12290	CG9727	1.68	0.199	0.23	0.375154289247425	0.56
CG12290	ey	1.65	0.199	0.23	0.375154289247425	0.56
CG12290	ewg	1.65	0.199	0.23	0.375154289247425	0.56
CG12290	CG10209	1.59	0.199	0.23	0.375154289247425	0.56
CG12290	CG32982	1.59	0.199	0.23	0.375154289247425	0.56
CG12290	CG6683	1.57	0.199	0.23	0.375154289247425	0.56
CG12290	Nufip	1.56	0.199	0.23	0.375154289247425	0.56
CG6154	Smr	6.64	0.226	-0.2	0.0755928946018454	0.01
CG6154	CG9799	5.85	0.226	-0.2	0.0755928946018454	0.01
CG6154	CG4282	5.3	0.226	-0.2	0.0755928946018454	0.01
CG6154	CG17802	3.36	0.226	-0.2	0.0755928946018454	0.01
CG6154	CG9948	3.3	0.226	-0.2	0.0755928946018454	0.01
CG6154	Kdm4A	2.83	0.226	-0.2	0.0755928946018454	0.01
CG6154	vvl	2.59	0.226	-0.2	0.0755928946018454	0.01
CG6154	Taf4	2.57	0.226	-0.2	0.0755928946018454	0.01
CG6154	gfzf	2.44	0.226	-0.2	0.0755928946018454	0.01
CG6154	CG17186	2.41	0.226	-0.2	0.0755928946018454	0.01
CG6154	CG1663	2.32	0.226	-0.2	0.0755928946018454	0.01
CG6154	her	2.26	0.226	-0.2	0.0755928946018454	0.01
CG6154	ranshi	2.17	0.226	-0.2	0.0755928946018454	0.01
CG6154	CG18764	2.12	0.226	-0.2	0.0755928946018454	0.01
CG6154	CG7818	2.04	0.226	-0.2	0.0755928946018454	0.01
CG6154	YL-1	2	0.226	-0.2	0.0755928946018454	0.01
CG6154	ph-p	2	0.226	-0.2	0.0755928946018454	0.01
CG6154	Cf2	1.95	0.226	-0.2	0.0755928946018454	0.01
CG6154	NFAT	1.92	0.226	-0.2	0.0755928946018454	0.01
CG6154	CG3065	1.86	0.226	-0.2	0.0755928946018454	0.01
CG6154	CG32105	1.85	0.226	-0.2	0.0755928946018454	0.01
CG6154	vfl	1.79	0.226	-0.2	0.0755928946018454	0.01
CG6154	ERR	1.77	0.226	-0.2	0.0755928946018454	0.01
CG6154	trr	1.71	0.226	-0.2	0.0755928946018454	0.01
CG6154	CG32700	1.69	0.226	-0.2	0.0755928946018454	0.01
CG6154	Dll	1.67	0.226	-0.2	0.0755928946018454	0.01
CG6154	cnc	1.66	0.226	-0.2	0.0755928946018454	0.01
CG6154	grn	1.64	0.226	-0.2	0.0755928946018454	0.01
CG6154	l(2)k10201	1.64	0.226	-0.2	0.0755928946018454	0.01
CG6154	stc	1.62	0.226	-0.2	0.0755928946018454	0.01
CG5455	TfAP-2	5.46	0.122	0.29	0.414039335605413	0.71
CG5455	Dip1	4.55	0.122	0.29	0.414039335605413	0.71
CG5455	ash1	4.43	0.122	0.29	0.414039335605413	0.71
CG5455	Bap170	3.1	0.122	0.29	0.414039335605413	0.71
CG5455	CG14438	2.52	0.122	0.29	0.414039335605413	0.71
CG5455	Bx	2.38	0.122	0.29	0.414039335605413	0.71
CG5455	fkh	2.29	0.122	0.29	0.414039335605413	0.71
CG5455	CG8909	2.22	0.122	0.29	0.414039335605413	0.71
CG5455	MBD-R2	2.17	0.122	0.29	0.414039335605413	0.71
CG5455	CG8765	1.98	0.122	0.29	0.414039335605413	0.71
CG5455	egg	1.94	0.122	0.29	0.414039335605413	0.71
CG5455	Dad	1.89	0.122	0.29	0.414039335605413	0.71
CG5455	CG43689	1.87	0.122	0.29	0.414039335605413	0.71
CG5455	disco-r	1.87	0.122	0.29	0.414039335605413	0.71
CG5455	Taf2	1.86	0.122	0.29	0.414039335605413	0.71
CG5455	CG1792	1.79	0.122	0.29	0.414039335605413	0.71
CG5455	tio	1.76	0.122	0.29	0.414039335605413	0.71
CG5455	CG8314	1.75	0.122	0.29	0.414039335605413	0.71
CG5455	ham	1.74	0.122	0.29	0.414039335605413	0.71
CG5455	luna	1.66	0.122	0.29	0.414039335605413	0.71
CG5455	Blos1	1.65	0.122	0.29	0.414039335605413	0.71
CG5455	SoxN	1.63	0.122	0.29	0.414039335605413	0.71
CG5455	MESR4	1.62	0.122	0.29	0.414039335605413	0.71
CG5455	Mes4	1.62	0.122	0.29	0.414039335605413	0.71
CG5455	ara	1.58	0.122	0.29	0.414039335605413	0.71
CG5455	mirr	1.58	0.122	0.29	0.414039335605413	0.71
CG5455	CG6254	1.57	0.122	0.29	0.414039335605413	0.71
CG5455	CG31388	1.5	0.122	0.29	0.414039335605413	0.71
CG5455	CG44002	1.49	0.122	0.29	0.414039335605413	0.71
CG5455	dbr	1.49	0.122	0.29	0.414039335605413	0.71
plum	Dip2	5.75	0.423	0.06	0.262936879248872	0.42
plum	ham	2.86	0.423	0.06	0.262936879248872	0.42
plum	CG14710	2.62	0.423	0.06	0.262936879248872	0.42
plum	foxo	2.56	0.423	0.06	0.262936879248872	0.42
plum	CG1663	2.5	0.423	0.06	0.262936879248872	0.42
plum	CG7818	2.41	0.423	0.06	0.262936879248872	0.42
plum	Dad	2.18	0.423	0.06	0.262936879248872	0.42
plum	Smr	2.18	0.423	0.06	0.262936879248872	0.42
plum	MED30	2.11	0.423	0.06	0.262936879248872	0.42
plum	CG4282	2.07	0.423	0.06	0.262936879248872	0.42
plum	Taf2	2.07	0.423	0.06	0.262936879248872	0.42
plum	zfh2	2.06	0.423	0.06	0.262936879248872	0.42
plum	CG6689	2.01	0.423	0.06	0.262936879248872	0.42
plum	Lpt	1.99	0.423	0.06	0.262936879248872	0.42
plum	sim	1.89	0.423	0.06	0.262936879248872	0.42
plum	Blos1	1.88	0.423	0.06	0.262936879248872	0.42
plum	br	1.86	0.423	0.06	0.262936879248872	0.42
plum	ecd	1.79	0.423	0.06	0.262936879248872	0.42
plum	CG17568	1.71	0.423	0.06	0.262936879248872	0.42
plum	luna	1.7	0.423	0.06	0.262936879248872	0.42
plum	dm	1.64	0.423	0.06	0.262936879248872	0.42
plum	CG42748	1.64	0.423	0.06	0.262936879248872	0.42
plum	Scm	1.62	0.423	0.06	0.262936879248872	0.42
plum	CG15601	1.62	0.423	0.06	0.262936879248872	0.42
plum	TfIIFbeta	1.59	0.423	0.06	0.262936879248872	0.42
plum	CG18262	1.55	0.423	0.06	0.262936879248872	0.42
plum	Tbp	1.52	0.423	0.06	0.262936879248872	0.42
plum	CG9727	1.48	0.423	0.06	0.262936879248872	0.42
plum	RunxA	1.46	0.423	0.06	0.262936879248872	0.42
plum	ph-p	1.44	0.423	0.06	0.262936879248872	0.42
scrib	toy	5	0.127	0.14	0.285773803324704	0.86
scrib	Taf2	4.41	0.127	0.14	0.285773803324704	0.86
scrib	CG10366	4.13	0.127	0.14	0.285773803324704	0.86
scrib	stck	3.39	0.127	0.14	0.285773803324704	0.86
scrib	Asciz	3.2	0.127	0.14	0.285773803324704	0.86
scrib	CG1647	2.96	0.127	0.14	0.285773803324704	0.86
scrib	CG5196	2.9	0.127	0.14	0.285773803324704	0.86
scrib	lid	2.77	0.127	0.14	0.285773803324704	0.86
scrib	CG4328	2.7	0.127	0.14	0.285773803324704	0.86
scrib	CG6654	2.51	0.127	0.14	0.285773803324704	0.86
scrib	CG8314	2.39	0.127	0.14	0.285773803324704	0.86
scrib	Dip1	2.32	0.127	0.14	0.285773803324704	0.86
scrib	sba	2.2	0.127	0.14	0.285773803324704	0.86
scrib	CG4282	2.19	0.127	0.14	0.285773803324704	0.86
scrib	CG18265	2.05	0.127	0.14	0.285773803324704	0.86
scrib	RunxA	2.03	0.127	0.14	0.285773803324704	0.86
scrib	Fen1	1.98	0.127	0.14	0.285773803324704	0.86
scrib	Kdm2	1.98	0.127	0.14	0.285773803324704	0.86
scrib	ct	1.96	0.127	0.14	0.285773803324704	0.86
scrib	CG2889	1.88	0.127	0.14	0.285773803324704	0.86
scrib	MTF-1	1.88	0.127	0.14	0.285773803324704	0.86
scrib	CG45071	1.85	0.127	0.14	0.285773803324704	0.86
scrib	hth	1.84	0.127	0.14	0.285773803324704	0.86
scrib	mld	1.81	0.127	0.14	0.285773803324704	0.86
scrib	CG32700	1.76	0.127	0.14	0.285773803324704	0.86
scrib	CG1965	1.75	0.127	0.14	0.285773803324704	0.86
scrib	Ssrp	1.72	0.127	0.14	0.285773803324704	0.86
scrib	CG9890	1.67	0.127	0.14	0.285773803324704	0.86
scrib	CG2875	1.66	0.127	0.14	0.285773803324704	0.86
scrib	crm	1.62	0.127	0.14	0.285773803324704	0.86
beat-VII	phtf	5.45	0.515	0.24	0.346890953086605	0.7
beat-VII	CG12267	3.64	0.515	0.24	0.346890953086605	0.7
beat-VII	Ssrp	3.21	0.515	0.24	0.346890953086605	0.7
beat-VII	Brd8	3.18	0.515	0.24	0.346890953086605	0.7
beat-VII	E(var)3-9	2.93	0.515	0.24	0.346890953086605	0.7
beat-VII	CG2202	2.71	0.515	0.24	0.346890953086605	0.7
beat-VII	Spt3	2.42	0.515	0.24	0.346890953086605	0.7
beat-VII	Hr78	2.15	0.515	0.24	0.346890953086605	0.7
beat-VII	Dref	2.08	0.515	0.24	0.346890953086605	0.7
beat-VII	Ssl1	2.07	0.515	0.24	0.346890953086605	0.7
beat-VII	CG8159	1.96	0.515	0.24	0.346890953086605	0.7
beat-VII	sim	1.91	0.515	0.24	0.346890953086605	0.7
beat-VII	CG7785	1.88	0.515	0.24	0.346890953086605	0.7
beat-VII	Camta	1.84	0.515	0.24	0.346890953086605	0.7
beat-VII	E(z)	1.8	0.515	0.24	0.346890953086605	0.7
beat-VII	Lin29	1.79	0.515	0.24	0.346890953086605	0.7
beat-VII	Usf	1.77	0.515	0.24	0.346890953086605	0.7
beat-VII	su(Hw)	1.74	0.515	0.24	0.346890953086605	0.7
beat-VII	CG4328	1.73	0.515	0.24	0.346890953086605	0.7
beat-VII	Atf3	1.72	0.515	0.24	0.346890953086605	0.7
beat-VII	slou	1.67	0.515	0.24	0.346890953086605	0.7
beat-VII	Kdm2	1.66	0.515	0.24	0.346890953086605	0.7
beat-VII	CG2889	1.66	0.515	0.24	0.346890953086605	0.7
beat-VII	CR43670	1.61	0.515	0.24	0.346890953086605	0.7
beat-VII	sr	1.58	0.515	0.24	0.346890953086605	0.7
beat-VII	CHES-1-like	1.58	0.515	0.24	0.346890953086605	0.7
beat-VII	Tusp	1.55	0.515	0.24	0.346890953086605	0.7
beat-VII	CG6272	1.55	0.515	0.24	0.346890953086605	0.7
beat-VII	hbn	1.55	0.515	0.24	0.346890953086605	0.7
beat-VII	hang	1.54	0.515	0.24	0.346890953086605	0.7
amon	CG2202	4	0.216	-0.03	0.370006434950477	0.38
amon	CG10209	3.52	0.216	-0.03	0.370006434950477	0.38
amon	her	2.97	0.216	-0.03	0.370006434950477	0.38
amon	Asciz	2.89	0.216	-0.03	0.370006434950477	0.38
amon	bsh	2.64	0.216	-0.03	0.370006434950477	0.38
amon	CG11456	2.28	0.216	-0.03	0.370006434950477	0.38
amon	erm	2.09	0.216	-0.03	0.370006434950477	0.38
amon	CG11560	2.07	0.216	-0.03	0.370006434950477	0.38
amon	Dref	1.97	0.216	-0.03	0.370006434950477	0.38
amon	BtbVII	1.95	0.216	-0.03	0.370006434950477	0.38
amon	tj	1.93	0.216	-0.03	0.370006434950477	0.38
amon	CG6654	1.91	0.216	-0.03	0.370006434950477	0.38
amon	tio	1.88	0.216	-0.03	0.370006434950477	0.38
amon	ara	1.82	0.216	-0.03	0.370006434950477	0.38
amon	CG8944	1.79	0.216	-0.03	0.370006434950477	0.38
amon	CG9948	1.79	0.216	-0.03	0.370006434950477	0.38
amon	ey	1.77	0.216	-0.03	0.370006434950477	0.38
amon	HLH106	1.72	0.216	-0.03	0.370006434950477	0.38
amon	pros	1.7	0.216	-0.03	0.370006434950477	0.38
amon	polybromo	1.7	0.216	-0.03	0.370006434950477	0.38
amon	CG4570	1.7	0.216	-0.03	0.370006434950477	0.38
amon	shn	1.69	0.216	-0.03	0.370006434950477	0.38
amon	Scm	1.69	0.216	-0.03	0.370006434950477	0.38
amon	CG2889	1.68	0.216	-0.03	0.370006434950477	0.38
amon	MTA1-like	1.61	0.216	-0.03	0.370006434950477	0.38
amon	sima	1.61	0.216	-0.03	0.370006434950477	0.38
amon	mirr	1.52	0.216	-0.03	0.370006434950477	0.38
amon	mld	1.52	0.216	-0.03	0.370006434950477	0.38
amon	CHES-1-like	1.52	0.216	-0.03	0.370006434950477	0.38
amon	CG3815	1.52	0.216	-0.03	0.370006434950477	0.38
CG5484	klu	6.52	0.111	-0.06	0.0862581949177943	0.21
CG5484	Vsx2	5.81	0.111	-0.06	0.0862581949177943	0.21
CG5484	fd68A	3.53	0.111	-0.06	0.0862581949177943	0.21
CG5484	dve	2.77	0.111	-0.06	0.0862581949177943	0.21
CG5484	Sox21b	2.53	0.111	-0.06	0.0862581949177943	0.21
CG5484	CG17612	2.35	0.111	-0.06	0.0862581949177943	0.21
CG5484	Trf	2.18	0.111	-0.06	0.0862581949177943	0.21
CG5484	CG6654	2.15	0.111	-0.06	0.0862581949177943	0.21
CG5484	hng3	2.13	0.111	-0.06	0.0862581949177943	0.21
CG5484	Sox14	2.11	0.111	-0.06	0.0862581949177943	0.21
CG5484	hbn	2.04	0.111	-0.06	0.0862581949177943	0.21
CG5484	Mat1	2.01	0.111	-0.06	0.0862581949177943	0.21
CG5484	CG1647	1.95	0.111	-0.06	0.0862581949177943	0.21
CG5484	CG10366	1.88	0.111	-0.06	0.0862581949177943	0.21
CG5484	pita	1.84	0.111	-0.06	0.0862581949177943	0.21
CG5484	CG9890	1.83	0.111	-0.06	0.0862581949177943	0.21
CG5484	CG18476	1.82	0.111	-0.06	0.0862581949177943	0.21
CG5484	CG6689	1.81	0.111	-0.06	0.0862581949177943	0.21
CG5484	CG2611	1.75	0.111	-0.06	0.0862581949177943	0.21
CG5484	CG1233	1.74	0.111	-0.06	0.0862581949177943	0.21
CG5484	GATAd	1.73	0.111	-0.06	0.0862581949177943	0.21
CG5484	Taf8	1.68	0.111	-0.06	0.0862581949177943	0.21
CG5484	bsh	1.66	0.111	-0.06	0.0862581949177943	0.21
CG5484	MED4	1.63	0.111	-0.06	0.0862581949177943	0.21
CG5484	stwl	1.63	0.111	-0.06	0.0862581949177943	0.21
CG5484	slp2	1.62	0.111	-0.06	0.0862581949177943	0.21
CG5484	Fen1	1.61	0.111	-0.06	0.0862581949177943	0.21
CG5484	Vsx1	1.6	0.111	-0.06	0.0862581949177943	0.21
CG5484	MED18	1.59	0.111	-0.06	0.0862581949177943	0.21
CG5484	dbr	1.58	0.111	-0.06	0.0862581949177943	0.21
Tl	slim	6.21	0.342	0	0.418846280492267	0.38
Tl	Brf	4.91	0.342	0	0.418846280492267	0.38
Tl	CG9948	3.3	0.342	0	0.418846280492267	0.38
Tl	Su(var)3-9	2.96	0.342	0	0.418846280492267	0.38
Tl	ph-p	2.87	0.342	0	0.418846280492267	0.38
Tl	Mrtf	2.74	0.342	0	0.418846280492267	0.38
Tl	p53	2.7	0.342	0	0.418846280492267	0.38
Tl	Atac1	2.64	0.342	0	0.418846280492267	0.38
Tl	mld	2.55	0.342	0	0.418846280492267	0.38
Tl	CG1663	2.32	0.342	0	0.418846280492267	0.38
Tl	hng3	2.3	0.342	0	0.418846280492267	0.38
Tl	bon	2.18	0.342	0	0.418846280492267	0.38
Tl	CG8388	1.97	0.342	0	0.418846280492267	0.38
Tl	Hr78	1.86	0.342	0	0.418846280492267	0.38
Tl	CG34376	1.74	0.342	0	0.418846280492267	0.38
Tl	Atf3	1.7	0.342	0	0.418846280492267	0.38
Tl	dwg	1.65	0.342	0	0.418846280492267	0.38
Tl	Su(var)2-HP2	1.63	0.342	0	0.418846280492267	0.38
Tl	CG3281	1.61	0.342	0	0.418846280492267	0.38
Tl	ush	1.61	0.342	0	0.418846280492267	0.38
Tl	egg	1.59	0.342	0	0.418846280492267	0.38
Tl	CG6683	1.57	0.342	0	0.418846280492267	0.38
Tl	Atf6	1.57	0.342	0	0.418846280492267	0.38
Tl	Cf2	1.56	0.342	0	0.418846280492267	0.38
Tl	ct	1.54	0.342	0	0.418846280492267	0.38
Tl	CG14438	1.48	0.342	0	0.418846280492267	0.38
Tl	CG8765	1.46	0.342	0	0.418846280492267	0.38
Tl	Usf	1.45	0.342	0	0.418846280492267	0.38
Tl	RpIII128	1.43	0.342	0	0.418846280492267	0.38
Tl	CG18262	1.4	0.342	0	0.418846280492267	0.38
IntS12	luna	8.16	0.047	0.16	0.106600358177805	0.17
IntS12	Rbsn-5	7	0.047	0.16	0.106600358177805	0.17
IntS12	su(Hw)	5.51	0.047	0.16	0.106600358177805	0.17
IntS12	Lpt	5.26	0.047	0.16	0.106600358177805	0.17
IntS12	Usf	3.99	0.047	0.16	0.106600358177805	0.17
IntS12	CG9650	3.28	0.047	0.16	0.106600358177805	0.17
IntS12	CG7928	3.03	0.047	0.16	0.106600358177805	0.17
IntS12	CG32532	2.99	0.047	0.16	0.106600358177805	0.17
IntS12	Smr	2.73	0.047	0.16	0.106600358177805	0.17
IntS12	Dh44-R2	2.31	0.047	0.16	0.106600358177805	0.17
IntS12	noc	2.28	0.047	0.16	0.106600358177805	0.17
IntS12	ewg	2.2	0.047	0.16	0.106600358177805	0.17
IntS12	CG6808	2.13	0.047	0.16	0.106600358177805	0.17
IntS12	Aef1	2.13	0.047	0.16	0.106600358177805	0.17
IntS12	lid	2.12	0.047	0.16	0.106600358177805	0.17
IntS12	slp1	2.06	0.047	0.16	0.106600358177805	0.17
IntS12	Spt3	2.05	0.047	0.16	0.106600358177805	0.17
IntS12	CG5196	2	0.047	0.16	0.106600358177805	0.17
IntS12	Su(var)3-7	1.99	0.047	0.16	0.106600358177805	0.17
IntS12	MED4	1.96	0.047	0.16	0.106600358177805	0.17
IntS12	jing	1.83	0.047	0.16	0.106600358177805	0.17
IntS12	CG8944	1.81	0.047	0.16	0.106600358177805	0.17
IntS12	Rabex-5	1.8	0.047	0.16	0.106600358177805	0.17
IntS12	CG2712	1.79	0.047	0.16	0.106600358177805	0.17
IntS12	CG8578	1.77	0.047	0.16	0.106600358177805	0.17
IntS12	E2f2	1.73	0.047	0.16	0.106600358177805	0.17
IntS12	CG6683	1.69	0.047	0.16	0.106600358177805	0.17
IntS12	caz	1.67	0.047	0.16	0.106600358177805	0.17
IntS12	CG42748	1.67	0.047	0.16	0.106600358177805	0.17
IntS12	CG10274	1.65	0.047	0.16	0.106600358177805	0.17
CG5500	Pcl	4.12	0.099	-0.18	0.051434449987364	0.1
CG5500	CG32105	3.45	0.099	-0.18	0.051434449987364	0.1
CG5500	CG7368	2.87	0.099	-0.18	0.051434449987364	0.1
CG5500	CG43343	2.62	0.099	-0.18	0.051434449987364	0.1
CG5500	CG14667	2.42	0.099	-0.18	0.051434449987364	0.1
CG5500	msl-3	2.21	0.099	-0.18	0.051434449987364	0.1
CG5500	Sox102F	2.18	0.099	-0.18	0.051434449987364	0.1
CG5500	Aef1	2.06	0.099	-0.18	0.051434449987364	0.1
CG5500	CTPsyn	2.05	0.099	-0.18	0.051434449987364	0.1
CG5500	CG1233	2.01	0.099	-0.18	0.051434449987364	0.1
CG5500	CG32700	1.96	0.099	-0.18	0.051434449987364	0.1
CG5500	shn	1.95	0.099	-0.18	0.051434449987364	0.1
CG5500	cact	1.92	0.099	-0.18	0.051434449987364	0.1
CG5500	CG8301	1.9	0.099	-0.18	0.051434449987364	0.1
CG5500	Kdm4A	1.89	0.099	-0.18	0.051434449987364	0.1
CG5500	salr	1.87	0.099	-0.18	0.051434449987364	0.1
CG5500	Mitf	1.86	0.099	-0.18	0.051434449987364	0.1
CG5500	RunxA	1.84	0.099	-0.18	0.051434449987364	0.1
CG5500	dan	1.81	0.099	-0.18	0.051434449987364	0.1
CG5500	CG11504	1.8	0.099	-0.18	0.051434449987364	0.1
CG5500	Tusp	1.79	0.099	-0.18	0.051434449987364	0.1
CG5500	CG11085	1.79	0.099	-0.18	0.051434449987364	0.1
CG5500	CG1965	1.76	0.099	-0.18	0.051434449987364	0.1
CG5500	CG9890	1.73	0.099	-0.18	0.051434449987364	0.1
CG5500	Rbf	1.72	0.099	-0.18	0.051434449987364	0.1
CG5500	Brd8	1.72	0.099	-0.18	0.051434449987364	0.1
CG5500	CG3995	1.72	0.099	-0.18	0.051434449987364	0.1
CG5500	Lhr	1.71	0.099	-0.18	0.051434449987364	0.1
CG5500	CG17328	1.71	0.099	-0.18	0.051434449987364	0.1
CG5500	Ssrp	1.69	0.099	-0.18	0.051434449987364	0.1
Ets97D	Lim1	6.23	0.062	0.32	0.694365074829414	0.91
Ets97D	Atu	4.75	0.062	0.32	0.694365074829414	0.91
Ets97D	ecd	3.34	0.062	0.32	0.694365074829414	0.91
Ets97D	CG11695	2.99	0.062	0.32	0.694365074829414	0.91
Ets97D	CG11723	2.51	0.062	0.32	0.694365074829414	0.91
Ets97D	lov	2.35	0.062	0.32	0.694365074829414	0.91
Ets97D	CG9727	2.32	0.062	0.32	0.694365074829414	0.91
Ets97D	Rbf	2.27	0.062	0.32	0.694365074829414	0.91
Ets97D	ey	2.23	0.062	0.32	0.694365074829414	0.91
Ets97D	CG17806	2.21	0.062	0.32	0.694365074829414	0.91
Ets97D	Cf2	2.19	0.062	0.32	0.694365074829414	0.91
Ets97D	CG4570	2.16	0.062	0.32	0.694365074829414	0.91
Ets97D	CG12267	2.1	0.062	0.32	0.694365074829414	0.91
Ets97D	CG12104	2.09	0.062	0.32	0.694365074829414	0.91
Ets97D	CG7386	1.97	0.062	0.32	0.694365074829414	0.91
Ets97D	svp	1.95	0.062	0.32	0.694365074829414	0.91
Ets97D	nvy	1.94	0.062	0.32	0.694365074829414	0.91
Ets97D	stwl	1.94	0.062	0.32	0.694365074829414	0.91
Ets97D	ranshi	1.93	0.062	0.32	0.694365074829414	0.91
Ets97D	E2f1	1.91	0.062	0.32	0.694365074829414	0.91
Ets97D	CG1965	1.88	0.062	0.32	0.694365074829414	0.91
Ets97D	CG30403	1.8	0.062	0.32	0.694365074829414	0.91
Ets97D	polybromo	1.79	0.062	0.32	0.694365074829414	0.91
Ets97D	fuss	1.77	0.062	0.32	0.694365074829414	0.91
Ets97D	Dip1	1.77	0.062	0.32	0.694365074829414	0.91
Ets97D	esn	1.75	0.062	0.32	0.694365074829414	0.91
Ets97D	CG3032	1.7	0.062	0.32	0.694365074829414	0.91
Ets97D	CG11902	1.68	0.062	0.32	0.694365074829414	0.91
Ets97D	ZnT49B	1.68	0.062	0.32	0.694365074829414	0.91
Ets97D	dve	1.67	0.062	0.32	0.694365074829414	0.91
sda	luna	11.45	0.043	-0.01	0.0862581949177943	0.16
sda	PHDP	7.14	0.043	-0.01	0.0862581949177943	0.16
sda	CG32532	4.18	0.043	-0.01	0.0862581949177943	0.16
sda	CG6272	3.76	0.043	-0.01	0.0862581949177943	0.16
sda	Cf2	3.14	0.043	-0.01	0.0862581949177943	0.16
sda	Asciz	2.77	0.043	-0.01	0.0862581949177943	0.16
sda	CG11710	2.67	0.043	-0.01	0.0862581949177943	0.16
sda	Gdi	2.45	0.043	-0.01	0.0862581949177943	0.16
sda	Mio	2.2	0.043	-0.01	0.0862581949177943	0.16
sda	Hr39	2.19	0.043	-0.01	0.0862581949177943	0.16
sda	Su(z)2	2.13	0.043	-0.01	0.0862581949177943	0.16
sda	CG13624	2.12	0.043	-0.01	0.0862581949177943	0.16
sda	jing	2.09	0.043	-0.01	0.0862581949177943	0.16
sda	Cdc5	2.02	0.043	-0.01	0.0862581949177943	0.16
sda	Opbp	1.99	0.043	-0.01	0.0862581949177943	0.16
sda	Lhr	1.93	0.043	-0.01	0.0862581949177943	0.16
sda	CG33213	1.82	0.043	-0.01	0.0862581949177943	0.16
sda	SoxN	1.79	0.043	-0.01	0.0862581949177943	0.16
sda	rn	1.76	0.043	-0.01	0.0862581949177943	0.16
sda	CG34376	1.75	0.043	-0.01	0.0862581949177943	0.16
sda	Tbp	1.75	0.043	-0.01	0.0862581949177943	0.16
sda	CG12075	1.74	0.043	-0.01	0.0862581949177943	0.16
sda	Sry-delta	1.71	0.043	-0.01	0.0862581949177943	0.16
sda	CG3815	1.71	0.043	-0.01	0.0862581949177943	0.16
sda	Brf	1.7	0.043	-0.01	0.0862581949177943	0.16
sda	CG7368	1.63	0.043	-0.01	0.0862581949177943	0.16
sda	CG14965	1.62	0.043	-0.01	0.0862581949177943	0.16
sda	CG17829	1.6	0.043	-0.01	0.0862581949177943	0.16
sda	MED4	1.56	0.043	-0.01	0.0862581949177943	0.16
sda	fd59A	1.55	0.043	-0.01	0.0862581949177943	0.16
CG6330	salm	4.02	0.149	-0.07	0.285773803324704	0.64
CG6330	Aef1	3.84	0.149	-0.07	0.285773803324704	0.64
CG6330	opa	3.18	0.149	-0.07	0.285773803324704	0.64
CG6330	l(2)k10201	2.55	0.149	-0.07	0.285773803324704	0.64
CG6330	Hr46	2.43	0.149	-0.07	0.285773803324704	0.64
CG6330	CG1663	2.24	0.149	-0.07	0.285773803324704	0.64
CG6330	Pfk	2.17	0.149	-0.07	0.285773803324704	0.64
CG6330	Atf-2	2.07	0.149	-0.07	0.285773803324704	0.64
CG6330	Cenp-C	1.99	0.149	-0.07	0.285773803324704	0.64
CG6330	CG34422	1.99	0.149	-0.07	0.285773803324704	0.64
CG6330	dan	1.98	0.149	-0.07	0.285773803324704	0.64
CG6330	Mi-2	1.94	0.149	-0.07	0.285773803324704	0.64
CG6330	Sin3A	1.88	0.149	-0.07	0.285773803324704	0.64
CG6330	NfI	1.85	0.149	-0.07	0.285773803324704	0.64
CG6330	CG34149	1.85	0.149	-0.07	0.285773803324704	0.64
CG6330	pros	1.83	0.149	-0.07	0.285773803324704	0.64
CG6330	Taf1	1.8	0.149	-0.07	0.285773803324704	0.64
CG6330	ab	1.77	0.149	-0.07	0.285773803324704	0.64
CG6330	Lpt	1.77	0.149	-0.07	0.285773803324704	0.64
CG6330	SoxN	1.74	0.149	-0.07	0.285773803324704	0.64
CG6330	her	1.73	0.149	-0.07	0.285773803324704	0.64
CG6330	Atf6	1.72	0.149	-0.07	0.285773803324704	0.64
CG6330	ash1	1.68	0.149	-0.07	0.285773803324704	0.64
CG6330	mirr	1.63	0.149	-0.07	0.285773803324704	0.64
CG6330	shn	1.61	0.149	-0.07	0.285773803324704	0.64
CG6330	CG13775	1.54	0.149	-0.07	0.285773803324704	0.64
CG6330	Lim3	1.53	0.149	-0.07	0.285773803324704	0.64
CG6330	CG43689	1.53	0.149	-0.07	0.285773803324704	0.64
CG6330	rn	1.51	0.149	-0.07	0.285773803324704	0.64
CG6330	sage	1.5	0.149	-0.07	0.285773803324704	0.64
CG5521	CG17802	6.75	0.071	0.22	0.281718084909506	0.36
CG5521	CG7785	3.5	0.071	0.22	0.281718084909506	0.36
CG5521	su(Hw)	3.44	0.071	0.22	0.281718084909506	0.36
CG5521	CG2199	3.19	0.071	0.22	0.281718084909506	0.36
CG5521	Mtp	3.14	0.071	0.22	0.281718084909506	0.36
CG5521	CG15011	3.09	0.071	0.22	0.281718084909506	0.36
CG5521	ph-p	2.67	0.071	0.22	0.281718084909506	0.36
CG5521	oc	2.46	0.071	0.22	0.281718084909506	0.36
CG5521	CG15073	2.41	0.071	0.22	0.281718084909506	0.36
CG5521	CG2611	2.37	0.071	0.22	0.281718084909506	0.36
CG5521	Fen1	2.3	0.071	0.22	0.281718084909506	0.36
CG5521	CG6686	2.18	0.071	0.22	0.281718084909506	0.36
CG5521	Su(var)3-9	2.16	0.071	0.22	0.281718084909506	0.36
CG5521	slou	2.13	0.071	0.22	0.281718084909506	0.36
CG5521	ara	2.02	0.071	0.22	0.281718084909506	0.36
CG5521	CrebA	2.01	0.071	0.22	0.281718084909506	0.36
CG5521	pfk	1.97	0.071	0.22	0.281718084909506	0.36
CG5521	CG4730	1.92	0.071	0.22	0.281718084909506	0.36
CG5521	Set2	1.9	0.071	0.22	0.281718084909506	0.36
CG5521	CG9932	1.88	0.071	0.22	0.281718084909506	0.36
CG5521	CG7745	1.88	0.071	0.22	0.281718084909506	0.36
CG5521	FoxP	1.82	0.071	0.22	0.281718084909506	0.36
CG5521	Blos1	1.79	0.071	0.22	0.281718084909506	0.36
CG5521	CG4328	1.78	0.071	0.22	0.281718084909506	0.36
CG5521	osa	1.72	0.071	0.22	0.281718084909506	0.36
CG5521	CG14200	1.7	0.071	0.22	0.281718084909506	0.36
CG5521	CG12162	1.66	0.071	0.22	0.281718084909506	0.36
CG5521	CG11723	1.6	0.071	0.22	0.281718084909506	0.36
CG5521	slim	1.6	0.071	0.22	0.281718084909506	0.36
CG5521	CG14965	1.57	0.071	0.22	0.281718084909506	0.36
spz	CG30403	6.94	0.12	0.16	0.196930279942793	0.58
spz	stc	6.79	0.12	0.16	0.196930279942793	0.58
spz	CG7839	4.66	0.12	0.16	0.196930279942793	0.58
spz	CG2202	4.61	0.12	0.16	0.196930279942793	0.58
spz	disco-r	4.1	0.12	0.16	0.196930279942793	0.58
spz	Taf4	3.37	0.12	0.16	0.196930279942793	0.58
spz	run	3.32	0.12	0.16	0.196930279942793	0.58
spz	CycH	3.12	0.12	0.16	0.196930279942793	0.58
spz	CG17802	3.07	0.12	0.16	0.196930279942793	0.58
spz	BtbVII	2.93	0.12	0.16	0.196930279942793	0.58
spz	tio	2.57	0.12	0.16	0.196930279942793	0.58
spz	CG3407	2.56	0.12	0.16	0.196930279942793	0.58
spz	Ets65A	2.47	0.12	0.16	0.196930279942793	0.58
spz	CG11456	2.27	0.12	0.16	0.196930279942793	0.58
spz	CG33213	2.26	0.12	0.16	0.196930279942793	0.58
spz	Zif	2.22	0.12	0.16	0.196930279942793	0.58
spz	sima	2.19	0.12	0.16	0.196930279942793	0.58
spz	ZnT49B	2.18	0.12	0.16	0.196930279942793	0.58
spz	yem	2.15	0.12	0.16	0.196930279942793	0.58
spz	Dad	2.13	0.12	0.16	0.196930279942793	0.58
spz	Pbp95	2.02	0.12	0.16	0.196930279942793	0.58
spz	mute	1.97	0.12	0.16	0.196930279942793	0.58
spz	CG9727	1.97	0.12	0.16	0.196930279942793	0.58
spz	Dref	1.89	0.12	0.16	0.196930279942793	0.58
spz	jing	1.89	0.12	0.16	0.196930279942793	0.58
spz	CG3313	1.83	0.12	0.16	0.196930279942793	0.58
spz	CG32532	1.78	0.12	0.16	0.196930279942793	0.58
spz	Sry-delta	1.78	0.12	0.16	0.196930279942793	0.58
spz	Cf2	1.73	0.12	0.16	0.196930279942793	0.58
spz	Lmpt	1.7	0.12	0.16	0.196930279942793	0.58
CG6066	Scm	4.88	0.112	-0.05	-0.0357142857142857	0.99
CG6066	CG10631	4.06	0.112	-0.05	-0.0357142857142857	0.99
CG6066	CG7518	3.81	0.112	-0.05	-0.0357142857142857	0.99
CG6066	pita	3.16	0.112	-0.05	-0.0357142857142857	0.99
CG6066	CG7368	3.14	0.112	-0.05	-0.0357142857142857	0.99
CG6066	CR43671	3.08	0.112	-0.05	-0.0357142857142857	0.99
CG6066	CG11294	2.61	0.112	-0.05	-0.0357142857142857	0.99
CG6066	CG6689	2.56	0.112	-0.05	-0.0357142857142857	0.99
CG6066	Camta	2.37	0.112	-0.05	-0.0357142857142857	0.99
CG6066	MED30	2.3	0.112	-0.05	-0.0357142857142857	0.99
CG6066	CG44002	2.26	0.112	-0.05	-0.0357142857142857	0.99
CG6066	CG33213	2.21	0.112	-0.05	-0.0357142857142857	0.99
CG6066	scro	2.17	0.112	-0.05	-0.0357142857142857	0.99
CG6066	Atac1	2.16	0.112	-0.05	-0.0357142857142857	0.99
CG6066	CG2202	2.11	0.112	-0.05	-0.0357142857142857	0.99
CG6066	CG7386	2.07	0.112	-0.05	-0.0357142857142857	0.99
CG6066	CrebA	2.05	0.112	-0.05	-0.0357142857142857	0.99
CG6066	dbr	2.02	0.112	-0.05	-0.0357142857142857	0.99
CG6066	CG4854	1.8	0.112	-0.05	-0.0357142857142857	0.99
CG6066	CG31388	1.76	0.112	-0.05	-0.0357142857142857	0.99
CG6066	CG34376	1.69	0.112	-0.05	-0.0357142857142857	0.99
CG6066	Tusp	1.66	0.112	-0.05	-0.0357142857142857	0.99
CG6066	FoxP	1.58	0.112	-0.05	-0.0357142857142857	0.99
CG6066	MED22	1.57	0.112	-0.05	-0.0357142857142857	0.99
CG6066	CG14710	1.56	0.112	-0.05	-0.0357142857142857	0.99
CG6066	Elp3	1.55	0.112	-0.05	-0.0357142857142857	0.99
CG6066	Ets65A	1.55	0.112	-0.05	-0.0357142857142857	0.99
CG6066	CG15601	1.54	0.112	-0.05	-0.0357142857142857	0.99
CG6066	ZnT49B	1.53	0.112	-0.05	-0.0357142857142857	0.99
CG6066	disco-r	1.51	0.112	-0.05	-0.0357142857142857	0.99
CG5880	Spt3	4.23	0.116	-0.05	0.168674771234997	0.16
CG5880	CG31224	4.12	0.116	-0.05	0.168674771234997	0.16
CG5880	Bx	3.55	0.116	-0.05	0.168674771234997	0.16
CG5880	CG5196	3.11	0.116	-0.05	0.168674771234997	0.16
CG5880	CG10565	2.79	0.116	-0.05	0.168674771234997	0.16
CG5880	Mes4	2.74	0.116	-0.05	0.168674771234997	0.16
CG5880	Cdk8	2.72	0.116	-0.05	0.168674771234997	0.16
CG5880	ct	2.64	0.116	-0.05	0.168674771234997	0.16
CG5880	elB	2.58	0.116	-0.05	0.168674771234997	0.16
CG5880	tio	2.23	0.116	-0.05	0.168674771234997	0.16
CG5880	CG7368	2.2	0.116	-0.05	0.168674771234997	0.16
CG5880	CG11560	2.16	0.116	-0.05	0.168674771234997	0.16
CG5880	CG13894	2.13	0.116	-0.05	0.168674771234997	0.16
CG5880	CG17328	2.13	0.116	-0.05	0.168674771234997	0.16
CG5880	hang	2.02	0.116	-0.05	0.168674771234997	0.16
CG5880	Su(H)	1.94	0.116	-0.05	0.168674771234997	0.16
CG5880	CG4328	1.76	0.116	-0.05	0.168674771234997	0.16
CG5880	CG2875	1.74	0.116	-0.05	0.168674771234997	0.16
CG5880	tef	1.73	0.116	-0.05	0.168674771234997	0.16
CG5880	pfk	1.73	0.116	-0.05	0.168674771234997	0.16
CG5880	CG18265	1.72	0.116	-0.05	0.168674771234997	0.16
CG5880	ey	1.66	0.116	-0.05	0.168674771234997	0.16
CG5880	CG2712	1.65	0.116	-0.05	0.168674771234997	0.16
CG5880	CG42748	1.64	0.116	-0.05	0.168674771234997	0.16
CG5880	RpIII128	1.63	0.116	-0.05	0.168674771234997	0.16
CG5880	l(3)mbt	1.61	0.116	-0.05	0.168674771234997	0.16
CG5880	lid	1.61	0.116	-0.05	0.168674771234997	0.16
CG5880	CG10904	1.58	0.116	-0.05	0.168674771234997	0.16
CG5880	CG12299	1.58	0.116	-0.05	0.168674771234997	0.16
CG5880	CG33213	1.57	0.116	-0.05	0.168674771234997	0.16
CG6051	CG18764	7.33	0.067	0.04	0.158776837207489	0.28
CG6051	CG9305	5.46	0.067	0.04	0.158776837207489	0.28
CG6051	Cdc5	4.86	0.067	0.04	0.158776837207489	0.28
CG6051	CG8314	3.29	0.067	0.04	0.158776837207489	0.28
CG6051	danr	2.99	0.067	0.04	0.158776837207489	0.28
CG6051	Plzf	2.5	0.067	0.04	0.158776837207489	0.28
CG6051	jing	2.45	0.067	0.04	0.158776837207489	0.28
CG6051	nvy	2.44	0.067	0.04	0.158776837207489	0.28
CG6051	tio	2.37	0.067	0.04	0.158776837207489	0.28
CG6051	slp1	2.24	0.067	0.04	0.158776837207489	0.28
CG6051	CrebA	2.08	0.067	0.04	0.158776837207489	0.28
CG6051	CG10147	1.93	0.067	0.04	0.158776837207489	0.28
CG6051	Glut4EF	1.9	0.067	0.04	0.158776837207489	0.28
CG6051	CG14711	1.9	0.067	0.04	0.158776837207489	0.28
CG6051	CG31365	1.84	0.067	0.04	0.158776837207489	0.28
CG6051	ph-p	1.82	0.067	0.04	0.158776837207489	0.28
CG6051	Dad	1.81	0.067	0.04	0.158776837207489	0.28
CG6051	mld	1.79	0.067	0.04	0.158776837207489	0.28
CG6051	YL-1	1.74	0.067	0.04	0.158776837207489	0.28
CG6051	salr	1.73	0.067	0.04	0.158776837207489	0.28
CG6051	apt	1.72	0.067	0.04	0.158776837207489	0.28
CG6051	trr	1.68	0.067	0.04	0.158776837207489	0.28
CG6051	hng2	1.66	0.067	0.04	0.158776837207489	0.28
CG6051	hng3	1.64	0.067	0.04	0.158776837207489	0.28
CG6051	dmrt99B	1.63	0.067	0.04	0.158776837207489	0.28
CG6051	stc	1.6	0.067	0.04	0.158776837207489	0.28
CG6051	Kdm2	1.57	0.067	0.04	0.158776837207489	0.28
CG6051	CG12219	1.51	0.067	0.04	0.158776837207489	0.28
CG6051	dom	1.51	0.067	0.04	0.158776837207489	0.28
CG6051	CG8765	1.5	0.067	0.04	0.158776837207489	0.28
CG34293	Ssrp	5.21	0.092	-0.23	0.472455591261534	0.42
CG34293	CG17568	3.64	0.092	-0.23	0.472455591261534	0.42
CG34293	CG7386	2.77	0.092	-0.23	0.472455591261534	0.42
CG34293	Xpd	2.65	0.092	-0.23	0.472455591261534	0.42
CG34293	lov	2.54	0.092	-0.23	0.472455591261534	0.42
CG34293	CG12267	2.41	0.092	-0.23	0.472455591261534	0.42
CG34293	CG12768	2.38	0.092	-0.23	0.472455591261534	0.42
CG34293	brk	2.27	0.092	-0.23	0.472455591261534	0.42
CG34293	Trf	2.24	0.092	-0.23	0.472455591261534	0.42
CG34293	hbn	2.23	0.092	-0.23	0.472455591261534	0.42
CG34293	ash1	2.21	0.092	-0.23	0.472455591261534	0.42
CG34293	Atf-2	2.06	0.092	-0.23	0.472455591261534	0.42
CG34293	fd68A	2.03	0.092	-0.23	0.472455591261534	0.42
CG34293	E(var)3-9	1.98	0.092	-0.23	0.472455591261534	0.42
CG34293	stwl	1.92	0.092	-0.23	0.472455591261534	0.42
CG34293	su(Hw)	1.86	0.092	-0.23	0.472455591261534	0.42
CG34293	CG5953	1.75	0.092	-0.23	0.472455591261534	0.42
CG34293	CG5196	1.74	0.092	-0.23	0.472455591261534	0.42
CG34293	Set2	1.73	0.092	-0.23	0.472455591261534	0.42
CG34293	CG10904	1.73	0.092	-0.23	0.472455591261534	0.42
CG34293	CG10631	1.72	0.092	-0.23	0.472455591261534	0.42
CG34293	Crc	1.69	0.092	-0.23	0.472455591261534	0.42
CG34293	elB	1.69	0.092	-0.23	0.472455591261534	0.42
CG34293	Lhr	1.66	0.092	-0.23	0.472455591261534	0.42
CG34293	Hr46	1.66	0.092	-0.23	0.472455591261534	0.42
CG34293	CG14200	1.61	0.092	-0.23	0.472455591261534	0.42
CG34293	phtf	1.6	0.092	-0.23	0.472455591261534	0.42
CG34293	MED4	1.58	0.092	-0.23	0.472455591261534	0.42
CG34293	scrt	1.58	0.092	-0.23	0.472455591261534	0.42
CG34293	CG17806	1.57	0.092	-0.23	0.472455591261534	0.42
CG31064	Bug22	5.02	0.102	-0.01	0.0641940738766369	0.16
CG31064	CG3838	4.33	0.102	-0.01	0.0641940738766369	0.16
CG31064	Hr96	4.03	0.102	-0.01	0.0641940738766369	0.16
CG31064	Atac2	2.81	0.102	-0.01	0.0641940738766369	0.16
CG31064	ara	2.52	0.102	-0.01	0.0641940738766369	0.16
CG31064	CG14117	2.35	0.102	-0.01	0.0641940738766369	0.16
CG31064	Ets65A	2.32	0.102	-0.01	0.0641940738766369	0.16
CG31064	l(2)k10201	2.25	0.102	-0.01	0.0641940738766369	0.16
CG31064	CG1407	2.1	0.102	-0.01	0.0641940738766369	0.16
CG31064	CG17802	2.04	0.102	-0.01	0.0641940738766369	0.16
CG31064	CG6765	1.94	0.102	-0.01	0.0641940738766369	0.16
CG31064	ktub	1.89	0.102	-0.01	0.0641940738766369	0.16
CG31064	CG5033	1.89	0.102	-0.01	0.0641940738766369	0.16
CG31064	luna	1.8	0.102	-0.01	0.0641940738766369	0.16
CG31064	MED4	1.78	0.102	-0.01	0.0641940738766369	0.16
CG31064	CG42748	1.77	0.102	-0.01	0.0641940738766369	0.16
CG31064	YL-1	1.72	0.102	-0.01	0.0641940738766369	0.16
CG31064	CG12299	1.71	0.102	-0.01	0.0641940738766369	0.16
CG31064	grn	1.69	0.102	-0.01	0.0641940738766369	0.16
CG31064	Atf6	1.67	0.102	-0.01	0.0641940738766369	0.16
CG31064	CG32700	1.66	0.102	-0.01	0.0641940738766369	0.16
CG31064	CG6254	1.61	0.102	-0.01	0.0641940738766369	0.16
CG31064	disco	1.59	0.102	-0.01	0.0641940738766369	0.16
CG31064	hth	1.58	0.102	-0.01	0.0641940738766369	0.16
CG31064	l(3)mbt	1.55	0.102	-0.01	0.0641940738766369	0.16
CG31064	lid	1.55	0.102	-0.01	0.0641940738766369	0.16
CG31064	Mes4	1.54	0.102	-0.01	0.0641940738766369	0.16
CG31064	CG7818	1.52	0.102	-0.01	0.0641940738766369	0.16
CG31064	E2f1	1.49	0.102	-0.01	0.0641940738766369	0.16
CG31064	ct	1.47	0.102	-0.01	0.0641940738766369	0.16
l(3)mbt	CG12267	5.62	0.057	-0.29	0.182574185835055	0.24
l(3)mbt	Atu	4.52	0.057	-0.29	0.182574185835055	0.24
l(3)mbt	CG14667	3.94	0.057	-0.29	0.182574185835055	0.24
l(3)mbt	Bka	3.64	0.057	-0.29	0.182574185835055	0.24
l(3)mbt	CG12104	3.34	0.057	-0.29	0.182574185835055	0.24
l(3)mbt	Stat92E	3.05	0.057	-0.29	0.182574185835055	0.24
l(3)mbt	oc	3.03	0.057	-0.29	0.182574185835055	0.24
l(3)mbt	caz	2.95	0.057	-0.29	0.182574185835055	0.24
l(3)mbt	l(2)k10201	2.93	0.057	-0.29	0.182574185835055	0.24
l(3)mbt	CG1663	2.84	0.057	-0.29	0.182574185835055	0.24
l(3)mbt	jing	2.61	0.057	-0.29	0.182574185835055	0.24
l(3)mbt	scrt	2.59	0.057	-0.29	0.182574185835055	0.24
l(3)mbt	CG11695	2.56	0.057	-0.29	0.182574185835055	0.24
l(3)mbt	CG5033	2.48	0.057	-0.29	0.182574185835055	0.24
l(3)mbt	CG12162	2.45	0.057	-0.29	0.182574185835055	0.24
l(3)mbt	Bap170	2.32	0.057	-0.29	0.182574185835055	0.24
l(3)mbt	CG31224	2.32	0.057	-0.29	0.182574185835055	0.24
l(3)mbt	CG11456	2.31	0.057	-0.29	0.182574185835055	0.24
l(3)mbt	Zif	2.27	0.057	-0.29	0.182574185835055	0.24
l(3)mbt	slp2	2.05	0.057	-0.29	0.182574185835055	0.24
l(3)mbt	CG9799	2	0.057	-0.29	0.182574185835055	0.24
l(3)mbt	klu	1.97	0.057	-0.29	0.182574185835055	0.24
l(3)mbt	woc	1.95	0.057	-0.29	0.182574185835055	0.24
l(3)mbt	CG6813	1.82	0.057	-0.29	0.182574185835055	0.24
l(3)mbt	grn	1.8	0.057	-0.29	0.182574185835055	0.24
l(3)mbt	CG7928	1.78	0.057	-0.29	0.182574185835055	0.24
l(3)mbt	mip120	1.76	0.057	-0.29	0.182574185835055	0.24
l(3)mbt	CG7785	1.7	0.057	-0.29	0.182574185835055	0.24
l(3)mbt	slp1	1.66	0.057	-0.29	0.182574185835055	0.24
l(3)mbt	sr	1.62	0.057	-0.29	0.182574185835055	0.24
CG3368	CG14667	4.1	0.152	0.08	0.192487095804581	0.78
CG3368	CG32105	4.08	0.152	0.08	0.192487095804581	0.78
CG3368	fd68A	3.65	0.152	0.08	0.192487095804581	0.78
CG3368	RpIII128	3.36	0.152	0.08	0.192487095804581	0.78
CG3368	su(Hw)	2.42	0.152	0.08	0.192487095804581	0.78
CG3368	slp2	2.22	0.152	0.08	0.192487095804581	0.78
CG3368	Gdi	2.16	0.152	0.08	0.192487095804581	0.78
CG3368	MED18	2.14	0.152	0.08	0.192487095804581	0.78
CG3368	ey	2.1	0.152	0.08	0.192487095804581	0.78
CG3368	Su(var)3-9	2.01	0.152	0.08	0.192487095804581	0.78
CG3368	slou	2	0.152	0.08	0.192487095804581	0.78
CG3368	CG11294	1.99	0.152	0.08	0.192487095804581	0.78
CG3368	CG6689	1.99	0.152	0.08	0.192487095804581	0.78
CG3368	CG10904	1.97	0.152	0.08	0.192487095804581	0.78
CG3368	CG1965	1.94	0.152	0.08	0.192487095804581	0.78
CG3368	CG34376	1.91	0.152	0.08	0.192487095804581	0.78
CG3368	CG13775	1.86	0.152	0.08	0.192487095804581	0.78
CG3368	CG34422	1.79	0.152	0.08	0.192487095804581	0.78
CG3368	Scm	1.77	0.152	0.08	0.192487095804581	0.78
CG3368	CG1024	1.76	0.152	0.08	0.192487095804581	0.78
CG3368	Nelf-E	1.74	0.152	0.08	0.192487095804581	0.78
CG3368	opa	1.74	0.152	0.08	0.192487095804581	0.78
CG3368	CG17806	1.65	0.152	0.08	0.192487095804581	0.78
CG3368	Atu	1.64	0.152	0.08	0.192487095804581	0.78
CG3368	CG10321	1.64	0.152	0.08	0.192487095804581	0.78
CG3368	Nufip	1.61	0.152	0.08	0.192487095804581	0.78
CG3368	Glut4EF	1.57	0.152	0.08	0.192487095804581	0.78
CG3368	CG8578	1.52	0.152	0.08	0.192487095804581	0.78
CG3368	Camta	1.48	0.152	0.08	0.192487095804581	0.78
CG3368	Atf6	1.47	0.152	0.08	0.192487095804581	0.78
side	TH1	6.01	0.744	0.05	0.345837181657248	0.63
side	Set2	4.21	0.744	0.05	0.345837181657248	0.63
side	aop	3.78	0.744	0.05	0.345837181657248	0.63
side	lov	3.42	0.744	0.05	0.345837181657248	0.63
side	Spt5	3.18	0.744	0.05	0.345837181657248	0.63
side	dbr	3.03	0.744	0.05	0.345837181657248	0.63
side	Mtp	2.18	0.744	0.05	0.345837181657248	0.63
side	sr	2.15	0.744	0.05	0.345837181657248	0.63
side	Rbf	2.11	0.744	0.05	0.345837181657248	0.63
side	Vsx1	2.04	0.744	0.05	0.345837181657248	0.63
side	Kdm4A	2.04	0.744	0.05	0.345837181657248	0.63
side	nvy	2	0.744	0.05	0.345837181657248	0.63
side	CG4360	1.82	0.744	0.05	0.345837181657248	0.63
side	ktub	1.8	0.744	0.05	0.345837181657248	0.63
side	NK7.1	1.7	0.744	0.05	0.345837181657248	0.63
side	CG14710	1.69	0.744	0.05	0.345837181657248	0.63
side	CG18764	1.69	0.744	0.05	0.345837181657248	0.63
side	MEP-1	1.66	0.744	0.05	0.345837181657248	0.63
side	E(z)	1.65	0.744	0.05	0.345837181657248	0.63
side	her	1.63	0.744	0.05	0.345837181657248	0.63
side	Cp190	1.61	0.744	0.05	0.345837181657248	0.63
side	shn	1.57	0.744	0.05	0.345837181657248	0.63
side	Cdc5	1.54	0.744	0.05	0.345837181657248	0.63
side	nerfin-1	1.49	0.744	0.05	0.345837181657248	0.63
side	slim	1.48	0.744	0.05	0.345837181657248	0.63
side	CG30403	1.46	0.744	0.05	0.345837181657248	0.63
side	CG15073	1.4	0.744	0.05	0.345837181657248	0.63
side	TfAP-2	1.38	0.744	0.05	0.345837181657248	0.63
side	CG32105	1.34	0.744	0.05	0.345837181657248	0.63
side	SoxN	1.31	0.744	0.05	0.345837181657248	0.63
Klp98A	Rbsn-5	5.66	0.123	-0.08	0.195615199108988	0.34
Klp98A	MTF-1	4.8	0.123	-0.08	0.195615199108988	0.34
Klp98A	CR43671	3.56	0.123	-0.08	0.195615199108988	0.34
Klp98A	bsh	3.25	0.123	-0.08	0.195615199108988	0.34
Klp98A	Glut4EF	3.24	0.123	-0.08	0.195615199108988	0.34
Klp98A	Ssl1	2.94	0.123	-0.08	0.195615199108988	0.34
Klp98A	vvl	2.84	0.123	-0.08	0.195615199108988	0.34
Klp98A	Sox102F	2.52	0.123	-0.08	0.195615199108988	0.34
Klp98A	CG11695	2.35	0.123	-0.08	0.195615199108988	0.34
Klp98A	CG6808	2.24	0.123	-0.08	0.195615199108988	0.34
Klp98A	osa	2.23	0.123	-0.08	0.195615199108988	0.34
Klp98A	Kdm4A	2.19	0.123	-0.08	0.195615199108988	0.34
Klp98A	rn	2.16	0.123	-0.08	0.195615199108988	0.34
Klp98A	CG14965	2.16	0.123	-0.08	0.195615199108988	0.34
Klp98A	Hr39	2.13	0.123	-0.08	0.195615199108988	0.34
Klp98A	foxo	2.12	0.123	-0.08	0.195615199108988	0.34
Klp98A	Stat92E	2.09	0.123	-0.08	0.195615199108988	0.34
Klp98A	fru	2.07	0.123	-0.08	0.195615199108988	0.34
Klp98A	ara	2.06	0.123	-0.08	0.195615199108988	0.34
Klp98A	Taf8	2.02	0.123	-0.08	0.195615199108988	0.34
Klp98A	CG12104	1.99	0.123	-0.08	0.195615199108988	0.34
Klp98A	CG44247	1.97	0.123	-0.08	0.195615199108988	0.34
Klp98A	CG11414	1.93	0.123	-0.08	0.195615199108988	0.34
Klp98A	tsh	1.83	0.123	-0.08	0.195615199108988	0.34
Klp98A	CG2116	1.82	0.123	-0.08	0.195615199108988	0.34
Klp98A	Aef1	1.79	0.123	-0.08	0.195615199108988	0.34
Klp98A	E(var)3-9	1.78	0.123	-0.08	0.195615199108988	0.34
Klp98A	Vsx2	1.72	0.123	-0.08	0.195615199108988	0.34
Klp98A	Lin29	1.68	0.123	-0.08	0.195615199108988	0.34
Klp98A	Rfx	1.67	0.123	-0.08	0.195615199108988	0.34
dsd	CG8159	4.69	0.098	0.16	0.281718084909506	0.34
dsd	osa	3.65	0.098	0.16	0.281718084909506	0.34
dsd	hng2	3.21	0.098	0.16	0.281718084909506	0.34
dsd	kn	3.07	0.098	0.16	0.281718084909506	0.34
dsd	pros	2.86	0.098	0.16	0.281718084909506	0.34
dsd	CG4570	2.78	0.098	0.16	0.281718084909506	0.34
dsd	scrt	2.73	0.098	0.16	0.281718084909506	0.34
dsd	CG1233	2.71	0.098	0.16	0.281718084909506	0.34
dsd	CG4282	2.61	0.098	0.16	0.281718084909506	0.34
dsd	pfk	2.61	0.098	0.16	0.281718084909506	0.34
dsd	CG11695	2.43	0.098	0.16	0.281718084909506	0.34
dsd	lid	2.41	0.098	0.16	0.281718084909506	0.34
dsd	caz	2.33	0.098	0.16	0.281718084909506	0.34
dsd	bs	2.29	0.098	0.16	0.281718084909506	0.34
dsd	ranshi	2.17	0.098	0.16	0.281718084909506	0.34
dsd	Sry-delta	2.16	0.098	0.16	0.281718084909506	0.34
dsd	Taf2	2.15	0.098	0.16	0.281718084909506	0.34
dsd	CG8301	2.13	0.098	0.16	0.281718084909506	0.34
dsd	CG1663	2.05	0.098	0.16	0.281718084909506	0.34
dsd	CG10949	2.04	0.098	0.16	0.281718084909506	0.34
dsd	Trf	2.04	0.098	0.16	0.281718084909506	0.34
dsd	CG12155	2	0.098	0.16	0.281718084909506	0.34
dsd	Cdc5	1.91	0.098	0.16	0.281718084909506	0.34
dsd	fd68A	1.91	0.098	0.16	0.281718084909506	0.34
dsd	Atf3	1.84	0.098	0.16	0.281718084909506	0.34
dsd	CG4730	1.83	0.098	0.16	0.281718084909506	0.34
dsd	CG14117	1.79	0.098	0.16	0.281718084909506	0.34
dsd	CG4360	1.78	0.098	0.16	0.281718084909506	0.34
dsd	CG32982	1.74	0.098	0.16	0.281718084909506	0.34
dsd	pad	1.73	0.098	0.16	0.281718084909506	0.34
Tusp	Xpd	8.99	0.111	0	0.285773803324704	0.88
Tusp	Blos1	4.83	0.111	0	0.285773803324704	0.88
Tusp	SoxN	2.96	0.111	0	0.285773803324704	0.88
Tusp	CG11696	2.7	0.111	0	0.285773803324704	0.88
Tusp	NFAT	2.6	0.111	0	0.285773803324704	0.88
Tusp	ap	2.5	0.111	0	0.285773803324704	0.88
Tusp	Dref	2.48	0.111	0	0.285773803324704	0.88
Tusp	CG8319	2.39	0.111	0	0.285773803324704	0.88
Tusp	CG2875	2.25	0.111	0	0.285773803324704	0.88
Tusp	Hmx	2.2	0.111	0	0.285773803324704	0.88
Tusp	salr	2.17	0.111	0	0.285773803324704	0.88
Tusp	CG10565	2.13	0.111	0	0.285773803324704	0.88
Tusp	CG15073	1.99	0.111	0	0.285773803324704	0.88
Tusp	CG17806	1.96	0.111	0	0.285773803324704	0.88
Tusp	Mi-2	1.94	0.111	0	0.285773803324704	0.88
Tusp	fd59A	1.93	0.111	0	0.285773803324704	0.88
Tusp	Fen1	1.91	0.111	0	0.285773803324704	0.88
Tusp	Kdm2	1.9	0.111	0	0.285773803324704	0.88
Tusp	woc	1.86	0.111	0	0.285773803324704	0.88
Tusp	brk	1.83	0.111	0	0.285773803324704	0.88
Tusp	Cp190	1.82	0.111	0	0.285773803324704	0.88
Tusp	hbn	1.8	0.111	0	0.285773803324704	0.88
Tusp	CG15435	1.8	0.111	0	0.285773803324704	0.88
Tusp	ara	1.77	0.111	0	0.285773803324704	0.88
Tusp	CrebA	1.76	0.111	0	0.285773803324704	0.88
Tusp	TH1	1.75	0.111	0	0.285773803324704	0.88
Tusp	CG1663	1.72	0.111	0	0.285773803324704	0.88
Tusp	CG11710	1.72	0.111	0	0.285773803324704	0.88
Tusp	CG7556	1.69	0.111	0	0.285773803324704	0.88
Tusp	kn	1.67	0.111	0	0.285773803324704	0.88
CG5611	Fen1	5.22	0.067	-0.22	0.0641940738766369	0.03
CG5611	CG11560	5.16	0.067	-0.22	0.0641940738766369	0.03
CG5611	CG3163	3.94	0.067	-0.22	0.0641940738766369	0.03
CG5611	CG4854	2.61	0.067	-0.22	0.0641940738766369	0.03
CG5611	elB	2.58	0.067	-0.22	0.0641940738766369	0.03
CG5611	CG3919	2.39	0.067	-0.22	0.0641940738766369	0.03
CG5611	ct	2.33	0.067	-0.22	0.0641940738766369	0.03
CG5611	dom	2.29	0.067	-0.22	0.0641940738766369	0.03
CG5611	Brf	2.14	0.067	-0.22	0.0641940738766369	0.03
CG5611	disco	2.06	0.067	-0.22	0.0641940738766369	0.03
CG5611	CG9932	2.05	0.067	-0.22	0.0641940738766369	0.03
CG5611	MED4	2.05	0.067	-0.22	0.0641940738766369	0.03
CG5611	Pbp95	1.99	0.067	-0.22	0.0641940738766369	0.03
CG5611	Lin29	1.96	0.067	-0.22	0.0641940738766369	0.03
CG5611	CG12104	1.94	0.067	-0.22	0.0641940738766369	0.03
CG5611	CG8216	1.9	0.067	-0.22	0.0641940738766369	0.03
CG5611	mute	1.9	0.067	-0.22	0.0641940738766369	0.03
CG5611	disco-r	1.9	0.067	-0.22	0.0641940738766369	0.03
CG5611	Cdk8	1.88	0.067	-0.22	0.0641940738766369	0.03
CG5611	Taf2	1.85	0.067	-0.22	0.0641940738766369	0.03
CG5611	CG1024	1.83	0.067	-0.22	0.0641940738766369	0.03
CG5611	CG15365	1.8	0.067	-0.22	0.0641940738766369	0.03
CG5611	polybromo	1.8	0.067	-0.22	0.0641940738766369	0.03
CG5611	Cf2	1.8	0.067	-0.22	0.0641940738766369	0.03
CG5611	Plzf	1.74	0.067	-0.22	0.0641940738766369	0.03
CG5611	CG31441	1.72	0.067	-0.22	0.0641940738766369	0.03
CG5611	shn	1.72	0.067	-0.22	0.0641940738766369	0.03
CG5611	acj6	1.71	0.067	-0.22	0.0641940738766369	0.03
CG5611	ham	1.7	0.067	-0.22	0.0641940738766369	0.03
CG5611	FoxP	1.69	0.067	-0.22	0.0641940738766369	0.03
CG43320	dwg	5.95	0.056	0.1	0.306186217847897	0.51
CG43320	CG3815	5.92	0.056	0.1	0.306186217847897	0.51
CG43320	Crc	4.81	0.056	0.1	0.306186217847897	0.51
CG43320	CG12162	4.16	0.056	0.1	0.306186217847897	0.51
CG43320	CG31388	3.86	0.056	0.1	0.306186217847897	0.51
CG43320	polybromo	2.45	0.056	0.1	0.306186217847897	0.51
CG43320	Mi-2	2.24	0.056	0.1	0.306186217847897	0.51
CG43320	Rbf	2.18	0.056	0.1	0.306186217847897	0.51
CG43320	Hr46	2.14	0.056	0.1	0.306186217847897	0.51
CG43320	CG2202	2.12	0.056	0.1	0.306186217847897	0.51
CG43320	MESR4	2.09	0.056	0.1	0.306186217847897	0.51
CG43320	CG2116	2	0.056	0.1	0.306186217847897	0.51
CG43320	Ets97D	1.95	0.056	0.1	0.306186217847897	0.51
CG43320	CG18262	1.92	0.056	0.1	0.306186217847897	0.51
CG43320	dm	1.89	0.056	0.1	0.306186217847897	0.51
CG43320	CG11560	1.88	0.056	0.1	0.306186217847897	0.51
CG43320	CG7987	1.84	0.056	0.1	0.306186217847897	0.51
CG43320	stwl	1.83	0.056	0.1	0.306186217847897	0.51
CG43320	CG1233	1.81	0.056	0.1	0.306186217847897	0.51
CG43320	E2f1	1.7	0.056	0.1	0.306186217847897	0.51
CG43320	CG6689	1.68	0.056	0.1	0.306186217847897	0.51
CG43320	salm	1.67	0.056	0.1	0.306186217847897	0.51
CG43320	CG9948	1.65	0.056	0.1	0.306186217847897	0.51
CG43320	yem	1.65	0.056	0.1	0.306186217847897	0.51
CG43320	woc	1.63	0.056	0.1	0.306186217847897	0.51
CG43320	MED22	1.61	0.056	0.1	0.306186217847897	0.51
CG43320	foxo	1.55	0.056	0.1	0.306186217847897	0.51
CG43320	bon	1.54	0.056	0.1	0.306186217847897	0.51
CG43320	CG3281	1.48	0.056	0.1	0.306186217847897	0.51
CG43320	MED28	1.47	0.056	0.1	0.306186217847897	0.51
ALiX	CG11317	4.56	0.122	-0.01	0.0641940738766369	0.18
ALiX	hang	4.05	0.122	-0.01	0.0641940738766369	0.18
ALiX	CG11085	3.64	0.122	-0.01	0.0641940738766369	0.18
ALiX	CG9948	3.59	0.122	-0.01	0.0641940738766369	0.18
ALiX	Su(var)3-9	3.51	0.122	-0.01	0.0641940738766369	0.18
ALiX	CG6272	2.98	0.122	-0.01	0.0641940738766369	0.18
ALiX	Usf	2.94	0.122	-0.01	0.0641940738766369	0.18
ALiX	fkh	2.93	0.122	-0.01	0.0641940738766369	0.18
ALiX	CG7518	2.92	0.122	-0.01	0.0641940738766369	0.18
ALiX	CG7839	2.86	0.122	-0.01	0.0641940738766369	0.18
ALiX	dwg	2.81	0.122	-0.01	0.0641940738766369	0.18
ALiX	CG6765	2.72	0.122	-0.01	0.0641940738766369	0.18
ALiX	CG4707	2.5	0.122	-0.01	0.0641940738766369	0.18
ALiX	zfh1	2.41	0.122	-0.01	0.0641940738766369	0.18
ALiX	woc	2.39	0.122	-0.01	0.0641940738766369	0.18
ALiX	danr	2.29	0.122	-0.01	0.0641940738766369	0.18
ALiX	MTF-1	2.24	0.122	-0.01	0.0641940738766369	0.18
ALiX	scro	2.2	0.122	-0.01	0.0641940738766369	0.18
ALiX	CG4570	2.11	0.122	-0.01	0.0641940738766369	0.18
ALiX	opa	2.09	0.122	-0.01	0.0641940738766369	0.18
ALiX	hng3	2.08	0.122	-0.01	0.0641940738766369	0.18
ALiX	CG4328	2.04	0.122	-0.01	0.0641940738766369	0.18
ALiX	CG2202	2.03	0.122	-0.01	0.0641940738766369	0.18
ALiX	Xpd	1.99	0.122	-0.01	0.0641940738766369	0.18
ALiX	CG34340	1.91	0.122	-0.01	0.0641940738766369	0.18
ALiX	CG1647	1.8	0.122	-0.01	0.0641940738766369	0.18
ALiX	CG7818	1.79	0.122	-0.01	0.0641940738766369	0.18
ALiX	Atac1	1.74	0.122	-0.01	0.0641940738766369	0.18
ALiX	Hr96	1.73	0.122	-0.01	0.0641940738766369	0.18
ALiX	lov	1.73	0.122	-0.01	0.0641940738766369	0.18
CG12428	Taf1	3.69	0.078	0.13	0.375154289247425	0.54
CG12428	CG5953	3.23	0.078	0.13	0.375154289247425	0.54
CG12428	CG2202	3.02	0.078	0.13	0.375154289247425	0.54
CG12428	Ssl1	2.89	0.078	0.13	0.375154289247425	0.54
CG12428	CG1233	2.83	0.078	0.13	0.375154289247425	0.54
CG12428	mod	2.77	0.078	0.13	0.375154289247425	0.54
CG12428	CG11414	2.61	0.078	0.13	0.375154289247425	0.54
CG12428	CG7101	2.34	0.078	0.13	0.375154289247425	0.54
CG12428	BtbVII	2.25	0.078	0.13	0.375154289247425	0.54
CG12428	Smr	2.24	0.078	0.13	0.375154289247425	0.54
CG12428	CG31365	2.24	0.078	0.13	0.375154289247425	0.54
CG12428	Ets97D	2.17	0.078	0.13	0.375154289247425	0.54
CG12428	CG2199	2.08	0.078	0.13	0.375154289247425	0.54
CG12428	disco-r	2.04	0.078	0.13	0.375154289247425	0.54
CG12428	stck	2	0.078	0.13	0.375154289247425	0.54
CG12428	CG5196	1.99	0.078	0.13	0.375154289247425	0.54
CG12428	Cp190	1.98	0.078	0.13	0.375154289247425	0.54
CG12428	CTPsyn	1.97	0.078	0.13	0.375154289247425	0.54
CG12428	cact	1.95	0.078	0.13	0.375154289247425	0.54
CG12428	CG12299	1.94	0.078	0.13	0.375154289247425	0.54
CG12428	CG8578	1.94	0.078	0.13	0.375154289247425	0.54
CG12428	Lin29	1.94	0.078	0.13	0.375154289247425	0.54
CG12428	Bx	1.84	0.078	0.13	0.375154289247425	0.54
CG12428	ZnT49B	1.83	0.078	0.13	0.375154289247425	0.54
CG12428	CG4360	1.83	0.078	0.13	0.375154289247425	0.54
CG12428	dan	1.82	0.078	0.13	0.375154289247425	0.54
CG12428	disco	1.8	0.078	0.13	0.375154289247425	0.54
CG12428	CycH	1.78	0.078	0.13	0.375154289247425	0.54
CG12428	CG34376	1.76	0.078	0.13	0.375154289247425	0.54
CG12428	CG11710	1.75	0.078	0.13	0.375154289247425	0.54
CG12877	Sox14	5.08	0.094	0.06	0.0357142857142857	0.01
CG12877	CG12104	3.98	0.094	0.06	0.0357142857142857	0.01
CG12877	stck	3.73	0.094	0.06	0.0357142857142857	0.01
CG12877	CG6808	2.76	0.094	0.06	0.0357142857142857	0.01
CG12877	Tusp	2.62	0.094	0.06	0.0357142857142857	0.01
CG12877	Spt5	2.57	0.094	0.06	0.0357142857142857	0.01
CG12877	brk	2.47	0.094	0.06	0.0357142857142857	0.01
CG12877	shn	2.26	0.094	0.06	0.0357142857142857	0.01
CG12877	CG1663	2.08	0.094	0.06	0.0357142857142857	0.01
CG12877	Dip1	2.08	0.094	0.06	0.0357142857142857	0.01
CG12877	CG2129	2.04	0.094	0.06	0.0357142857142857	0.01
CG12877	ecd	1.99	0.094	0.06	0.0357142857142857	0.01
CG12877	CG15365	1.9	0.094	0.06	0.0357142857142857	0.01
CG12877	CG8159	1.89	0.094	0.06	0.0357142857142857	0.01
CG12877	CG15073	1.87	0.094	0.06	0.0357142857142857	0.01
CG12877	ranshi	1.85	0.094	0.06	0.0357142857142857	0.01
CG12877	Taf8	1.84	0.094	0.06	0.0357142857142857	0.01
CG12877	danr	1.76	0.094	0.06	0.0357142857142857	0.01
CG12877	CG17361	1.72	0.094	0.06	0.0357142857142857	0.01
CG12877	ash1	1.71	0.094	0.06	0.0357142857142857	0.01
CG12877	zfh1	1.63	0.094	0.06	0.0357142857142857	0.01
CG12877	CG45071	1.61	0.094	0.06	0.0357142857142857	0.01
CG12877	D	1.59	0.094	0.06	0.0357142857142857	0.01
CG12877	Ets97D	1.58	0.094	0.06	0.0357142857142857	0.01
CG12877	grn	1.57	0.094	0.06	0.0357142857142857	0.01
CG12877	Cenp-C	1.56	0.094	0.06	0.0357142857142857	0.01
CG12877	CG17802	1.49	0.094	0.06	0.0357142857142857	0.01
CG12877	PHDP	1.49	0.094	0.06	0.0357142857142857	0.01
CG12877	CG44247	1.47	0.094	0.06	0.0357142857142857	0.01
CG12877	salr	1.45	0.094	0.06	0.0357142857142857	0.01
CG34353	Atac2	8.31	0.256	0.08	0.242681335848538	0.26
CG34353	Mat1	3.13	0.256	0.08	0.242681335848538	0.26
CG34353	CG3919	2.73	0.256	0.08	0.242681335848538	0.26
CG34353	CG14710	2.72	0.256	0.08	0.242681335848538	0.26
CG34353	CG18764	2	0.256	0.08	0.242681335848538	0.26
CG34353	Taf2	1.93	0.256	0.08	0.242681335848538	0.26
CG34353	br	1.91	0.256	0.08	0.242681335848538	0.26
CG34353	Lim3	1.85	0.256	0.08	0.242681335848538	0.26
CG34353	CG7518	1.85	0.256	0.08	0.242681335848538	0.26
CG34353	disco	1.83	0.256	0.08	0.242681335848538	0.26
CG34353	ZnT49B	1.81	0.256	0.08	0.242681335848538	0.26
CG34353	msl-3	1.8	0.256	0.08	0.242681335848538	0.26
CG34353	CG3281	1.79	0.256	0.08	0.242681335848538	0.26
CG34353	CG8909	1.77	0.256	0.08	0.242681335848538	0.26
CG34353	noc	1.76	0.256	0.08	0.242681335848538	0.26
CG34353	CG31365	1.74	0.256	0.08	0.242681335848538	0.26
CG34353	CG1024	1.74	0.256	0.08	0.242681335848538	0.26
CG34353	pros	1.72	0.256	0.08	0.242681335848538	0.26
CG34353	mod	1.72	0.256	0.08	0.242681335848538	0.26
CG34353	CG10904	1.71	0.256	0.08	0.242681335848538	0.26
CG34353	CG10949	1.65	0.256	0.08	0.242681335848538	0.26
CG34353	MED22	1.64	0.256	0.08	0.242681335848538	0.26
CG34353	CG11560	1.6	0.256	0.08	0.242681335848538	0.26
CG34353	Su(z)2	1.54	0.256	0.08	0.242681335848538	0.26
CG34353	nvy	1.48	0.256	0.08	0.242681335848538	0.26
CG34353	Atf3	1.44	0.256	0.08	0.242681335848538	0.26
CG34353	apt	1.39	0.256	0.08	0.242681335848538	0.26
CG34353	CG3032	1.38	0.256	0.08	0.242681335848538	0.26
CG34353	CG15073	1.37	0.256	0.08	0.242681335848538	0.26
CG34353	Su(H)	1.34	0.256	0.08	0.242681335848538	0.26
CG5003	Hr39	4.75	0.128	0.13	0.335029697130245	0.56
CG5003	mTTF	4.73	0.128	0.13	0.335029697130245	0.56
CG5003	CG6654	4.63	0.128	0.13	0.335029697130245	0.56
CG5003	CG11414	3.51	0.128	0.13	0.335029697130245	0.56
CG5003	CG3163	3.5	0.128	0.13	0.335029697130245	0.56
CG5003	CG32532	2.97	0.128	0.13	0.335029697130245	0.56
CG5003	pita	2.87	0.128	0.13	0.335029697130245	0.56
CG5003	MED11	2.65	0.128	0.13	0.335029697130245	0.56
CG5003	CG9799	2.45	0.128	0.13	0.335029697130245	0.56
CG5003	CG7368	2.3	0.128	0.13	0.335029697130245	0.56
CG5003	Dll	2.1	0.128	0.13	0.335029697130245	0.56
CG5003	noc	1.99	0.128	0.13	0.335029697130245	0.56
CG5003	CG14117	1.88	0.128	0.13	0.335029697130245	0.56
CG5003	run	1.84	0.128	0.13	0.335029697130245	0.56
CG5003	CG18619	1.84	0.128	0.13	0.335029697130245	0.56
CG5003	GATAd	1.83	0.128	0.13	0.335029697130245	0.56
CG5003	YL-1	1.82	0.128	0.13	0.335029697130245	0.56
CG5003	CG6808	1.82	0.128	0.13	0.335029697130245	0.56
CG5003	CG12162	1.77	0.128	0.13	0.335029697130245	0.56
CG5003	Mes4	1.76	0.128	0.13	0.335029697130245	0.56
CG5003	l(2)k10201	1.7	0.128	0.13	0.335029697130245	0.56
CG5003	CG12075	1.67	0.128	0.13	0.335029697130245	0.56
CG5003	MED28	1.61	0.128	0.13	0.335029697130245	0.56
CG5003	MED25	1.6	0.128	0.13	0.335029697130245	0.56
CG5003	nerfin-1	1.6	0.128	0.13	0.335029697130245	0.56
CG5003	CG8388	1.58	0.128	0.13	0.335029697130245	0.56
CG5003	onecut	1.58	0.128	0.13	0.335029697130245	0.56
CG5003	hng3	1.56	0.128	0.13	0.335029697130245	0.56
CG5003	wdn	1.54	0.128	0.13	0.335029697130245	0.56
CG5003	CG9948	1.51	0.128	0.13	0.335029697130245	0.56
CG33213	Cdc5	4.33	0.094	-0.06	0.256410256410256	0.86
CG33213	YL-1	4.17	0.094	-0.06	0.256410256410256	0.86
CG33213	hang	3.94	0.094	-0.06	0.256410256410256	0.86
CG33213	shn	3.38	0.094	-0.06	0.256410256410256	0.86
CG33213	Octbeta2R	3.34	0.094	-0.06	0.256410256410256	0.86
CG33213	CG4360	3.11	0.094	-0.06	0.256410256410256	0.86
CG33213	ash1	2.86	0.094	-0.06	0.256410256410256	0.86
CG33213	CG3032	2.82	0.094	-0.06	0.256410256410256	0.86
CG33213	Dad	2.6	0.094	-0.06	0.256410256410256	0.86
CG33213	salr	2.6	0.094	-0.06	0.256410256410256	0.86
CG33213	fuss	2.49	0.094	-0.06	0.256410256410256	0.86
CG33213	wdn	2.44	0.094	-0.06	0.256410256410256	0.86
CG33213	CG17359	2.43	0.094	-0.06	0.256410256410256	0.86
CG33213	CG5033	2.33	0.094	-0.06	0.256410256410256	0.86
CG33213	CG17829	2.3	0.094	-0.06	0.256410256410256	0.86
CG33213	CG11696	2.26	0.094	-0.06	0.256410256410256	0.86
CG33213	CG8765	2.1	0.094	-0.06	0.256410256410256	0.86
CG33213	CG8159	2.03	0.094	-0.06	0.256410256410256	0.86
CG33213	acj6	2.02	0.094	-0.06	0.256410256410256	0.86
CG33213	CG14711	1.97	0.094	-0.06	0.256410256410256	0.86
CG33213	CG12299	1.96	0.094	-0.06	0.256410256410256	0.86
CG33213	CG18476	1.89	0.094	-0.06	0.256410256410256	0.86
CG33213	CG42748	1.81	0.094	-0.06	0.256410256410256	0.86
CG33213	stc	1.79	0.094	-0.06	0.256410256410256	0.86
CG33213	Atu	1.7	0.094	-0.06	0.256410256410256	0.86
CG33213	ap	1.68	0.094	-0.06	0.256410256410256	0.86
CG33213	Rfx	1.67	0.094	-0.06	0.256410256410256	0.86
CG33213	CG7839	1.62	0.094	-0.06	0.256410256410256	0.86
CG33213	CG10147	1.6	0.094	-0.06	0.256410256410256	0.86
CG33213	CG43689	1.58	0.094	-0.06	0.256410256410256	0.86
CG12259	Hmx	3.39	0.086	0.17	0.680413817439772	0.71
CG12259	CycH	3.16	0.086	0.17	0.680413817439772	0.71
CG12259	MED11	3.01	0.086	0.17	0.680413817439772	0.71
CG12259	tj	2.94	0.086	0.17	0.680413817439772	0.71
CG12259	disco	2.74	0.086	0.17	0.680413817439772	0.71
CG12259	Opbp	2.53	0.086	0.17	0.680413817439772	0.71
CG12259	salr	2.41	0.086	0.17	0.680413817439772	0.71
CG12259	stwl	2.16	0.086	0.17	0.680413817439772	0.71
CG12259	CG18476	2.07	0.086	0.17	0.680413817439772	0.71
CG12259	Bug22	1.96	0.086	0.17	0.680413817439772	0.71
CG12259	Rbsn-5	1.84	0.086	0.17	0.680413817439772	0.71
CG12259	Pbp45	1.84	0.086	0.17	0.680413817439772	0.71
CG12259	RpIII128	1.81	0.086	0.17	0.680413817439772	0.71
CG12259	CG34340	1.77	0.086	0.17	0.680413817439772	0.71
CG12259	her	1.76	0.086	0.17	0.680413817439772	0.71
CG12259	Hr78	1.76	0.086	0.17	0.680413817439772	0.71
CG12259	hang	1.75	0.086	0.17	0.680413817439772	0.71
CG12259	pita	1.71	0.086	0.17	0.680413817439772	0.71
CG12259	CG9305	1.7	0.086	0.17	0.680413817439772	0.71
CG12259	CG2875	1.69	0.086	0.17	0.680413817439772	0.71
CG12259	brk	1.68	0.086	0.17	0.680413817439772	0.71
CG12259	ash1	1.64	0.086	0.17	0.680413817439772	0.71
CG12259	CG7745	1.61	0.086	0.17	0.680413817439772	0.71
CG12259	CG2889	1.57	0.086	0.17	0.680413817439772	0.71
CG12259	CG2202	1.55	0.086	0.17	0.680413817439772	0.71
CG12259	Bap170	1.54	0.086	0.17	0.680413817439772	0.71
CG12259	CG15601	1.49	0.086	0.17	0.680413817439772	0.71
CG12259	CG10949	1.45	0.086	0.17	0.680413817439772	0.71
CG12259	Sin3A	1.4	0.086	0.17	0.680413817439772	0.71
CG12259	CG18619	1.39	0.086	0.17	0.680413817439772	0.71
CG31053	Fer2	5.81	0.028	0.18	-0.0357142857142857	0.88
CG31053	Su(var)2-HP2	4.7	0.028	0.18	-0.0357142857142857	0.88
CG31053	RunxB	4.36	0.028	0.18	-0.0357142857142857	0.88
CG31053	MED15	3.93	0.028	0.18	-0.0357142857142857	0.88
CG31053	CG11294	3.67	0.028	0.18	-0.0357142857142857	0.88
CG31053	ap	3.44	0.028	0.18	-0.0357142857142857	0.88
CG31053	trr	3.09	0.028	0.18	-0.0357142857142857	0.88
CG31053	CG6683	2.99	0.028	0.18	-0.0357142857142857	0.88
CG31053	vfl	2.85	0.028	0.18	-0.0357142857142857	0.88
CG31053	CG8944	2.62	0.028	0.18	-0.0357142857142857	0.88
CG31053	Atf6	2.58	0.028	0.18	-0.0357142857142857	0.88
CG31053	CG6808	2.48	0.028	0.18	-0.0357142857142857	0.88
CG31053	CG7556	2.25	0.028	0.18	-0.0357142857142857	0.88
CG31053	Hr39	2.2	0.028	0.18	-0.0357142857142857	0.88
CG31053	CG7101	2.18	0.028	0.18	-0.0357142857142857	0.88
CG31053	CG11504	2.18	0.028	0.18	-0.0357142857142857	0.88
CG31053	CG15601	2.1	0.028	0.18	-0.0357142857142857	0.88
CG31053	CG2116	2.09	0.028	0.18	-0.0357142857142857	0.88
CG31053	CG7818	1.88	0.028	0.18	-0.0357142857142857	0.88
CG31053	Kdm2	1.84	0.028	0.18	-0.0357142857142857	0.88
CG31053	MTA1-like	1.82	0.028	0.18	-0.0357142857142857	0.88
CG31053	Dref	1.67	0.028	0.18	-0.0357142857142857	0.88
CG31053	ERR	1.65	0.028	0.18	-0.0357142857142857	0.88
CG31053	CG9727	1.64	0.028	0.18	-0.0357142857142857	0.88
CG31053	slp2	1.64	0.028	0.18	-0.0357142857142857	0.88
CG31053	toy	1.63	0.028	0.18	-0.0357142857142857	0.88
CG31053	CG10631	1.62	0.028	0.18	-0.0357142857142857	0.88
CG31053	CG3838	1.62	0.028	0.18	-0.0357142857142857	0.88
CG31053	slim	1.56	0.028	0.18	-0.0357142857142857	0.88
CG31053	CG13624	1.54	0.028	0.18	-0.0357142857142857	0.88
CG5514	MED30	5.42	0.061	-0.15	0.0924500327042048	0.13
CG5514	CG13775	3.97	0.061	-0.15	0.0924500327042048	0.13
CG5514	CG17328	3.32	0.061	-0.15	0.0924500327042048	0.13
CG5514	CkIIalpha-i1	3.17	0.061	-0.15	0.0924500327042048	0.13
CG5514	CG7101	2.93	0.061	-0.15	0.0924500327042048	0.13
CG5514	CG8388	2.8	0.061	-0.15	0.0924500327042048	0.13
CG5514	Ssl1	2.79	0.061	-0.15	0.0924500327042048	0.13
CG5514	CG14438	2.72	0.061	-0.15	0.0924500327042048	0.13
CG5514	Mitf	2.7	0.061	-0.15	0.0924500327042048	0.13
CG5514	Cp190	2.67	0.061	-0.15	0.0924500327042048	0.13
CG5514	Hr46	2.66	0.061	-0.15	0.0924500327042048	0.13
CG5514	Atf3	2.5	0.061	-0.15	0.0924500327042048	0.13
CG5514	CG14710	2.43	0.061	-0.15	0.0924500327042048	0.13
CG5514	CG2889	2.36	0.061	-0.15	0.0924500327042048	0.13
CG5514	Smr	2.27	0.061	-0.15	0.0924500327042048	0.13
CG5514	p53	2.26	0.061	-0.15	0.0924500327042048	0.13
CG5514	pita	2.25	0.061	-0.15	0.0924500327042048	0.13
CG5514	CG11695	2.25	0.061	-0.15	0.0924500327042048	0.13
CG5514	ab	2.2	0.061	-0.15	0.0924500327042048	0.13
CG5514	salr	2.19	0.061	-0.15	0.0924500327042048	0.13
CG5514	CG32700	2.18	0.061	-0.15	0.0924500327042048	0.13
CG5514	Fer2	2.16	0.061	-0.15	0.0924500327042048	0.13
CG5514	Glut4EF	2.16	0.061	-0.15	0.0924500327042048	0.13
CG5514	CG31365	2.1	0.061	-0.15	0.0924500327042048	0.13
CG5514	CG2116	2.05	0.061	-0.15	0.0924500327042048	0.13
CG5514	CG11560	2.02	0.061	-0.15	0.0924500327042048	0.13
CG5514	E2f1	1.98	0.061	-0.15	0.0924500327042048	0.13
CG5514	CG6907	1.97	0.061	-0.15	0.0924500327042048	0.13
CG5514	stck	1.94	0.061	-0.15	0.0924500327042048	0.13
CG5514	CG8944	1.94	0.061	-0.15	0.0924500327042048	0.13
mfrn	Atf6	4.01	0.055	-0.03	0.116642368703961	0.41
mfrn	CR43670	2.79	0.055	-0.03	0.116642368703961	0.41
mfrn	CG11970	2.63	0.055	-0.03	0.116642368703961	0.41
mfrn	Kdm4A	2.58	0.055	-0.03	0.116642368703961	0.41
mfrn	CG3838	2.56	0.055	-0.03	0.116642368703961	0.41
mfrn	bab1	2.52	0.055	-0.03	0.116642368703961	0.41
mfrn	sage	2.38	0.055	-0.03	0.116642368703961	0.41
mfrn	CG14965	2.19	0.055	-0.03	0.116642368703961	0.41
mfrn	CG2712	2.18	0.055	-0.03	0.116642368703961	0.41
mfrn	CG4328	2.15	0.055	-0.03	0.116642368703961	0.41
mfrn	sr	1.96	0.055	-0.03	0.116642368703961	0.41
mfrn	CG12075	1.95	0.055	-0.03	0.116642368703961	0.41
mfrn	RunxB	1.91	0.055	-0.03	0.116642368703961	0.41
mfrn	CG8950	1.85	0.055	-0.03	0.116642368703961	0.41
mfrn	Bx	1.81	0.055	-0.03	0.116642368703961	0.41
mfrn	CG8314	1.8	0.055	-0.03	0.116642368703961	0.41
mfrn	CG14667	1.79	0.055	-0.03	0.116642368703961	0.41
mfrn	caup	1.75	0.055	-0.03	0.116642368703961	0.41
mfrn	Nelf-E	1.75	0.055	-0.03	0.116642368703961	0.41
mfrn	CG18619	1.75	0.055	-0.03	0.116642368703961	0.41
mfrn	CG7839	1.74	0.055	-0.03	0.116642368703961	0.41
mfrn	zfh2	1.74	0.055	-0.03	0.116642368703961	0.41
mfrn	CG12768	1.68	0.055	-0.03	0.116642368703961	0.41
mfrn	hth	1.68	0.055	-0.03	0.116642368703961	0.41
mfrn	Ssrp	1.67	0.055	-0.03	0.116642368703961	0.41
mfrn	CG14438	1.65	0.055	-0.03	0.116642368703961	0.41
mfrn	Meics	1.61	0.055	-0.03	0.116642368703961	0.41
mfrn	msl-3	1.59	0.055	-0.03	0.116642368703961	0.41
mfrn	Su(var)3-7	1.57	0.055	-0.03	0.116642368703961	0.41
mfrn	lov	1.56	0.055	-0.03	0.116642368703961	0.41
Gp93	CG17829	6.28	0.155	0.11	0.209656967344384	0.41
Gp93	CG15601	2.91	0.155	0.11	0.209656967344384	0.41
Gp93	CG9799	2.48	0.155	0.11	0.209656967344384	0.41
Gp93	CG2116	2.47	0.155	0.11	0.209656967344384	0.41
Gp93	Mi-2	2.44	0.155	0.11	0.209656967344384	0.41
Gp93	disco-r	2.4	0.155	0.11	0.209656967344384	0.41
Gp93	CG10949	2.27	0.155	0.11	0.209656967344384	0.41
Gp93	Trf	2.17	0.155	0.11	0.209656967344384	0.41
Gp93	CG7101	2.02	0.155	0.11	0.209656967344384	0.41
Gp93	Lhr	2.02	0.155	0.11	0.209656967344384	0.41
Gp93	Fen1	1.88	0.155	0.11	0.209656967344384	0.41
Gp93	CG2712	1.84	0.155	0.11	0.209656967344384	0.41
Gp93	Pbp95	1.84	0.155	0.11	0.209656967344384	0.41
Gp93	cact	1.83	0.155	0.11	0.209656967344384	0.41
Gp93	CG15073	1.81	0.155	0.11	0.209656967344384	0.41
Gp93	rn	1.77	0.155	0.11	0.209656967344384	0.41
Gp93	CTPsyn	1.69	0.155	0.11	0.209656967344384	0.41
Gp93	hng2	1.68	0.155	0.11	0.209656967344384	0.41
Gp93	CG2611	1.66	0.155	0.11	0.209656967344384	0.41
Gp93	yem	1.63	0.155	0.11	0.209656967344384	0.41
Gp93	Sox102F	1.59	0.155	0.11	0.209656967344384	0.41
Gp93	CG8388	1.56	0.155	0.11	0.209656967344384	0.41
Gp93	foxo	1.53	0.155	0.11	0.209656967344384	0.41
Gp93	scro	1.52	0.155	0.11	0.209656967344384	0.41
Gp93	CG18265	1.52	0.155	0.11	0.209656967344384	0.41
Gp93	CHES-1-like	1.48	0.155	0.11	0.209656967344384	0.41
Gp93	CG4282	1.47	0.155	0.11	0.209656967344384	0.41
Gp93	CG6907	1.44	0.155	0.11	0.209656967344384	0.41
Gp93	Hr46	1.44	0.155	0.11	0.209656967344384	0.41
Gp93	CG14117	1.4	0.155	0.11	0.209656967344384	0.41
CG4951	fkh	4.67	0.078	-0.24	0.306186217847897	0.41
CG4951	CG18619	3.69	0.078	-0.24	0.306186217847897	0.41
CG4951	oc	3.65	0.078	-0.24	0.306186217847897	0.41
CG4951	CG10565	3.41	0.078	-0.24	0.306186217847897	0.41
CG4951	CG6813	3.33	0.078	-0.24	0.306186217847897	0.41
CG4951	CG7556	2.89	0.078	-0.24	0.306186217847897	0.41
CG4951	Usf	2.87	0.078	-0.24	0.306186217847897	0.41
CG4951	Blos1	2.78	0.078	-0.24	0.306186217847897	0.41
CG4951	E2f1	2.68	0.078	-0.24	0.306186217847897	0.41
CG4951	Hr46	2.51	0.078	-0.24	0.306186217847897	0.41
CG4951	CG2199	2.51	0.078	-0.24	0.306186217847897	0.41
CG4951	stwl	2.46	0.078	-0.24	0.306186217847897	0.41
CG4951	CG1792	2.38	0.078	-0.24	0.306186217847897	0.41
CG4951	Cdc5	2.29	0.078	-0.24	0.306186217847897	0.41
CG4951	CG9948	2.08	0.078	-0.24	0.306186217847897	0.41
CG4951	jing	2.06	0.078	-0.24	0.306186217847897	0.41
CG4951	CG11723	2.05	0.078	-0.24	0.306186217847897	0.41
CG4951	Aef1	2.01	0.078	-0.24	0.306186217847897	0.41
CG4951	CG34149	2	0.078	-0.24	0.306186217847897	0.41
CG4951	GATAd	1.96	0.078	-0.24	0.306186217847897	0.41
CG4951	CG1407	1.96	0.078	-0.24	0.306186217847897	0.41
CG4951	Lpt	1.89	0.078	-0.24	0.306186217847897	0.41
CG4951	stc	1.89	0.078	-0.24	0.306186217847897	0.41
CG4951	RunxB	1.86	0.078	-0.24	0.306186217847897	0.41
CG4951	zfh1	1.86	0.078	-0.24	0.306186217847897	0.41
CG4951	CG4854	1.83	0.078	-0.24	0.306186217847897	0.41
CG4951	CR43671	1.83	0.078	-0.24	0.306186217847897	0.41
CG4951	CG5953	1.82	0.078	-0.24	0.306186217847897	0.41
CG4951	pfk	1.78	0.078	-0.24	0.306186217847897	0.41
CG4951	CG34422	1.74	0.078	-0.24	0.306186217847897	0.41
CG34362	run	10.05	0.785	0.19	0.158776837207489	0.01
CG34362	Rbf	4.78	0.785	0.19	0.158776837207489	0.01
CG34362	CTPsyn	3.64	0.785	0.19	0.158776837207489	0.01
CG34362	MED20	3.45	0.785	0.19	0.158776837207489	0.01
CG34362	Sry-delta	3.2	0.785	0.19	0.158776837207489	0.01
CG34362	toy	3.03	0.785	0.19	0.158776837207489	0.01
CG34362	CG3995	2.97	0.785	0.19	0.158776837207489	0.01
CG34362	phtf	2.68	0.785	0.19	0.158776837207489	0.01
CG34362	CG15073	2.64	0.785	0.19	0.158776837207489	0.01
CG34362	CG8388	2.59	0.785	0.19	0.158776837207489	0.01
CG34362	ab	2.56	0.785	0.19	0.158776837207489	0.01
CG34362	CG9650	2.55	0.785	0.19	0.158776837207489	0.01
CG34362	CG4282	2.5	0.785	0.19	0.158776837207489	0.01
CG34362	Lin29	2.33	0.785	0.19	0.158776837207489	0.01
CG34362	cact	2.3	0.785	0.19	0.158776837207489	0.01
CG34362	fd59A	2.26	0.785	0.19	0.158776837207489	0.01
CG34362	Sin3A	2.24	0.785	0.19	0.158776837207489	0.01
CG34362	CG11710	2.14	0.785	0.19	0.158776837207489	0.01
CG34362	vfl	2.11	0.785	0.19	0.158776837207489	0.01
CG34362	Dh44-R2	2.11	0.785	0.19	0.158776837207489	0.01
CG34362	Bka	2.11	0.785	0.19	0.158776837207489	0.01
CG34362	Su(var)3-7	1.9	0.785	0.19	0.158776837207489	0.01
CG34362	Brd8	1.86	0.785	0.19	0.158776837207489	0.01
CG34362	CG1663	1.86	0.785	0.19	0.158776837207489	0.01
CG34362	CG8909	1.82	0.785	0.19	0.158776837207489	0.01
CG34362	Ets97D	1.81	0.785	0.19	0.158776837207489	0.01
CG34362	Hr78	1.77	0.785	0.19	0.158776837207489	0.01
CG34362	CG6686	1.72	0.785	0.19	0.158776837207489	0.01
CG34362	ranshi	1.71	0.785	0.19	0.158776837207489	0.01
CG34362	CG12219	1.62	0.785	0.19	0.158776837207489	0.01
CG34354	Sry-delta	8.4	0.447	0.14	0.389417941888295	0.65
CG34354	Lim3	5.06	0.447	0.14	0.389417941888295	0.65
CG34354	Glut4EF	4.76	0.447	0.14	0.389417941888295	0.65
CG34354	osa	2.85	0.447	0.14	0.389417941888295	0.65
CG34354	CG14710	2.62	0.447	0.14	0.389417941888295	0.65
CG34354	rn	2.42	0.447	0.14	0.389417941888295	0.65
CG34354	CG10209	2.37	0.447	0.14	0.389417941888295	0.65
CG34354	CG14667	2.28	0.447	0.14	0.389417941888295	0.65
CG34354	scro	2.23	0.447	0.14	0.389417941888295	0.65
CG34354	CG12219	2.21	0.447	0.14	0.389417941888295	0.65
CG34354	Elp3	2.17	0.447	0.14	0.389417941888295	0.65
CG34354	CG4360	2.13	0.447	0.14	0.389417941888295	0.65
CG34354	Hr96	2.03	0.447	0.14	0.389417941888295	0.65
CG34354	crm	1.94	0.447	0.14	0.389417941888295	0.65
CG34354	CG15365	1.92	0.447	0.14	0.389417941888295	0.65
CG34354	Dip2	1.89	0.447	0.14	0.389417941888295	0.65
CG34354	Fen1	1.88	0.447	0.14	0.389417941888295	0.65
CG34354	Zif	1.87	0.447	0.14	0.389417941888295	0.65
CG34354	Opbp	1.87	0.447	0.14	0.389417941888295	0.65
CG34354	msl-3	1.75	0.447	0.14	0.389417941888295	0.65
CG34354	Su(var)2-HP2	1.75	0.447	0.14	0.389417941888295	0.65
CG34354	CG6813	1.72	0.447	0.14	0.389417941888295	0.65
CG34354	Cdc5	1.71	0.447	0.14	0.389417941888295	0.65
CG34354	CG17829	1.68	0.447	0.14	0.389417941888295	0.65
CG34354	Scm	1.65	0.447	0.14	0.389417941888295	0.65
CG34354	Rx	1.59	0.447	0.14	0.389417941888295	0.65
CG34354	Ssl1	1.55	0.447	0.14	0.389417941888295	0.65
CG34354	Bx	1.54	0.447	0.14	0.389417941888295	0.65
CG34354	bsh	1.53	0.447	0.14	0.389417941888295	0.65
CG34354	CG8159	1.49	0.447	0.14	0.389417941888295	0.65
CR46104	Mitf	6.66	0.027	-0.04	0.694365074829414	0.82
CR46104	sr	4.82	0.027	-0.04	0.694365074829414	0.82
CR46104	Rbsn-5	4.37	0.027	-0.04	0.694365074829414	0.82
CR46104	Bx	3.72	0.027	-0.04	0.694365074829414	0.82
CR46104	CG10949	3.18	0.027	-0.04	0.694365074829414	0.82
CR46104	CG4707	2.78	0.027	-0.04	0.694365074829414	0.82
CR46104	RpIII128	2.78	0.027	-0.04	0.694365074829414	0.82
CR46104	CG4854	2.56	0.027	-0.04	0.694365074829414	0.82
CR46104	bab2	2.37	0.027	-0.04	0.694365074829414	0.82
CR46104	pdm3	2.32	0.027	-0.04	0.694365074829414	0.82
CR46104	CG1233	2.28	0.027	-0.04	0.694365074829414	0.82
CR46104	scro	2.28	0.027	-0.04	0.694365074829414	0.82
CR46104	Sin3A	2.15	0.027	-0.04	0.694365074829414	0.82
CR46104	CG33213	2.13	0.027	-0.04	0.694365074829414	0.82
CR46104	ap	2.09	0.027	-0.04	0.694365074829414	0.82
CR46104	Bug22	2.05	0.027	-0.04	0.694365074829414	0.82
CR46104	pfk	2	0.027	-0.04	0.694365074829414	0.82
CR46104	mirr	2	0.027	-0.04	0.694365074829414	0.82
CR46104	toy	1.98	0.027	-0.04	0.694365074829414	0.82
CR46104	hang	1.97	0.027	-0.04	0.694365074829414	0.82
CR46104	dbr	1.95	0.027	-0.04	0.694365074829414	0.82
CR46104	CG14965	1.84	0.027	-0.04	0.694365074829414	0.82
CR46104	CG10366	1.81	0.027	-0.04	0.694365074829414	0.82
CR46104	CG11414	1.78	0.027	-0.04	0.694365074829414	0.82
CR46104	Aef1	1.65	0.027	-0.04	0.694365074829414	0.82
CR46104	dmrt99B	1.64	0.027	-0.04	0.694365074829414	0.82
CR46104	TfAP-2	1.61	0.027	-0.04	0.694365074829414	0.82
CR46104	Mi-2	1.59	0.027	-0.04	0.694365074829414	0.82
CR46104	CG3281	1.58	0.027	-0.04	0.694365074829414	0.82
CR46104	zfh2	1.56	0.027	-0.04	0.694365074829414	0.82
Gfat2	bs	9.54	0.145	-0.08	0.126773138209277	0.17
Gfat2	Gdi	6.38	0.145	-0.08	0.126773138209277	0.17
Gfat2	Atac1	4.38	0.145	-0.08	0.126773138209277	0.17
Gfat2	CG11906	4.15	0.145	-0.08	0.126773138209277	0.17
Gfat2	CG8765	3.62	0.145	-0.08	0.126773138209277	0.17
Gfat2	Meics	3.19	0.145	-0.08	0.126773138209277	0.17
Gfat2	YL-1	2.82	0.145	-0.08	0.126773138209277	0.17
Gfat2	CG13775	2.51	0.145	-0.08	0.126773138209277	0.17
Gfat2	Blos1	2.45	0.145	-0.08	0.126773138209277	0.17
Gfat2	caz	2.3	0.145	-0.08	0.126773138209277	0.17
Gfat2	Hr78	2.24	0.145	-0.08	0.126773138209277	0.17
Gfat2	l(3)mbt	2.22	0.145	-0.08	0.126773138209277	0.17
Gfat2	CG32700	2.16	0.145	-0.08	0.126773138209277	0.17
Gfat2	fuss	2.11	0.145	-0.08	0.126773138209277	0.17
Gfat2	ato	2.06	0.145	-0.08	0.126773138209277	0.17
Gfat2	pfk	1.91	0.145	-0.08	0.126773138209277	0.17
Gfat2	cact	1.75	0.145	-0.08	0.126773138209277	0.17
Gfat2	E(var)3-9	1.75	0.145	-0.08	0.126773138209277	0.17
Gfat2	CG42748	1.74	0.145	-0.08	0.126773138209277	0.17
Gfat2	Cf2	1.73	0.145	-0.08	0.126773138209277	0.17
Gfat2	CG14117	1.73	0.145	-0.08	0.126773138209277	0.17
Gfat2	CG1663	1.72	0.145	-0.08	0.126773138209277	0.17
Gfat2	CG18265	1.69	0.145	-0.08	0.126773138209277	0.17
Gfat2	CG13624	1.65	0.145	-0.08	0.126773138209277	0.17
Gfat2	Nelf-E	1.64	0.145	-0.08	0.126773138209277	0.17
Gfat2	vfl	1.61	0.145	-0.08	0.126773138209277	0.17
Gfat2	MBD-R2	1.56	0.145	-0.08	0.126773138209277	0.17
Gfat2	tef	1.54	0.145	-0.08	0.126773138209277	0.17
Gfat2	Su(z)2	1.51	0.145	-0.08	0.126773138209277	0.17
Gfat2	CG9890	1.5	0.145	-0.08	0.126773138209277	0.17
beat-VI	CG17802	7.05	0.829	0.09	0.434524094626741	0.84
beat-VI	aop	4.76	0.829	0.09	0.434524094626741	0.84
beat-VI	CG11456	4.3	0.829	0.09	0.434524094626741	0.84
beat-VI	svp	3.81	0.829	0.09	0.434524094626741	0.84
beat-VI	Blos1	3.6	0.829	0.09	0.434524094626741	0.84
beat-VI	CG1792	3.16	0.829	0.09	0.434524094626741	0.84
beat-VI	CG2199	2.87	0.829	0.09	0.434524094626741	0.84
beat-VI	CG9890	2.63	0.829	0.09	0.434524094626741	0.84
beat-VI	CG2611	2.61	0.829	0.09	0.434524094626741	0.84
beat-VI	wdn	2.58	0.829	0.09	0.434524094626741	0.84
beat-VI	Rfx	2.53	0.829	0.09	0.434524094626741	0.84
beat-VI	CG2875	2.5	0.829	0.09	0.434524094626741	0.84
beat-VI	Atu	2.35	0.829	0.09	0.434524094626741	0.84
beat-VI	disco-r	2.28	0.829	0.09	0.434524094626741	0.84
beat-VI	Fer2	2.27	0.829	0.09	0.434524094626741	0.84
beat-VI	CG3995	2.17	0.829	0.09	0.434524094626741	0.84
beat-VI	grn	2.1	0.829	0.09	0.434524094626741	0.84
beat-VI	Atac1	2.07	0.829	0.09	0.434524094626741	0.84
beat-VI	CG9948	2.02	0.829	0.09	0.434524094626741	0.84
beat-VI	CG2129	2	0.829	0.09	0.434524094626741	0.84
beat-VI	trr	1.98	0.829	0.09	0.434524094626741	0.84
beat-VI	CG15601	1.94	0.829	0.09	0.434524094626741	0.84
beat-VI	CG3815	1.88	0.829	0.09	0.434524094626741	0.84
beat-VI	CG4360	1.71	0.829	0.09	0.434524094626741	0.84
beat-VI	MTF-1	1.71	0.829	0.09	0.434524094626741	0.84
beat-VI	Lpt	1.7	0.829	0.09	0.434524094626741	0.84
beat-VI	CG11398	1.68	0.829	0.09	0.434524094626741	0.84
beat-VI	FoxP	1.68	0.829	0.09	0.434524094626741	0.84
beat-VI	brk	1.68	0.829	0.09	0.434524094626741	0.84
beat-VI	Sox14	1.66	0.829	0.09	0.434524094626741	0.84
CG12413	Dad	5.06	0.102	-0.33	0.096523417813168	0.16
CG12413	CG3163	4.83	0.102	-0.33	0.096523417813168	0.16
CG12413	Opbp	3.03	0.102	-0.33	0.096523417813168	0.16
CG12413	E(z)	2.91	0.102	-0.33	0.096523417813168	0.16
CG12413	stc	2.79	0.102	-0.33	0.096523417813168	0.16
CG12413	Hr39	2.75	0.102	-0.33	0.096523417813168	0.16
CG12413	Mat1	2.68	0.102	-0.33	0.096523417813168	0.16
CG12413	bsh	2.43	0.102	-0.33	0.096523417813168	0.16
CG12413	CG18476	2.42	0.102	-0.33	0.096523417813168	0.16
CG12413	woc	2.27	0.102	-0.33	0.096523417813168	0.16
CG12413	CG2116	2.24	0.102	-0.33	0.096523417813168	0.16
CG12413	CR43671	2.22	0.102	-0.33	0.096523417813168	0.16
CG12413	sr	2.13	0.102	-0.33	0.096523417813168	0.16
CG12413	CG14117	2.08	0.102	-0.33	0.096523417813168	0.16
CG12413	l(3)mbt	2.06	0.102	-0.33	0.096523417813168	0.16
CG12413	NK7.1	2.06	0.102	-0.33	0.096523417813168	0.16
CG12413	Set2	2.03	0.102	-0.33	0.096523417813168	0.16
CG12413	Rbf	1.97	0.102	-0.33	0.096523417813168	0.16
CG12413	Sin3A	1.89	0.102	-0.33	0.096523417813168	0.16
CG12413	CG18262	1.88	0.102	-0.33	0.096523417813168	0.16
CG12413	acj6	1.85	0.102	-0.33	0.096523417813168	0.16
CG12413	ERR	1.79	0.102	-0.33	0.096523417813168	0.16
CG12413	MEP-1	1.74	0.102	-0.33	0.096523417813168	0.16
CG12413	CG9650	1.71	0.102	-0.33	0.096523417813168	0.16
CG12413	CG17361	1.69	0.102	-0.33	0.096523417813168	0.16
CG12413	CG9727	1.69	0.102	-0.33	0.096523417813168	0.16
CG12413	CG18764	1.65	0.102	-0.33	0.096523417813168	0.16
CG12413	sage	1.63	0.102	-0.33	0.096523417813168	0.16
CG12413	disco	1.63	0.102	-0.33	0.096523417813168	0.16
CG12413	HLH106	1.52	0.102	-0.33	0.096523417813168	0.16
fkh	CG6907	4.76	0.478	0.04	0.628205128205128	0.61
fkh	CG5033	4.59	0.478	0.04	0.628205128205128	0.61
fkh	cact	4.5	0.478	0.04	0.628205128205128	0.61
fkh	caz	4.28	0.478	0.04	0.628205128205128	0.61
fkh	CG14438	3.94	0.478	0.04	0.628205128205128	0.61
fkh	CG2611	3.8	0.478	0.04	0.628205128205128	0.61
fkh	ct	3.05	0.478	0.04	0.628205128205128	0.61
fkh	sima	2.84	0.478	0.04	0.628205128205128	0.61
fkh	Atu	2.75	0.478	0.04	0.628205128205128	0.61
fkh	Taf8	2.66	0.478	0.04	0.628205128205128	0.61
fkh	CG17328	2.63	0.478	0.04	0.628205128205128	0.61
fkh	CG10565	2.51	0.478	0.04	0.628205128205128	0.61
fkh	Dip1	2.45	0.478	0.04	0.628205128205128	0.61
fkh	nvy	2.38	0.478	0.04	0.628205128205128	0.61
fkh	CG5953	2.36	0.478	0.04	0.628205128205128	0.61
fkh	CG6683	2.24	0.478	0.04	0.628205128205128	0.61
fkh	CG7839	2.24	0.478	0.04	0.628205128205128	0.61
fkh	CG18764	2.2	0.478	0.04	0.628205128205128	0.61
fkh	sba	2.14	0.478	0.04	0.628205128205128	0.61
fkh	CG30020	2.02	0.478	0.04	0.628205128205128	0.61
fkh	esn	1.99	0.478	0.04	0.628205128205128	0.61
fkh	CG31224	1.92	0.478	0.04	0.628205128205128	0.61
fkh	CG12104	1.9	0.478	0.04	0.628205128205128	0.61
fkh	CG45071	1.88	0.478	0.04	0.628205128205128	0.61
fkh	Dip2	1.86	0.478	0.04	0.628205128205128	0.61
fkh	CTPsyn	1.86	0.478	0.04	0.628205128205128	0.61
fkh	Bx	1.78	0.478	0.04	0.628205128205128	0.61
fkh	Brd8	1.75	0.478	0.04	0.628205128205128	0.61
fkh	CG31441	1.73	0.478	0.04	0.628205128205128	0.61
fkh	Sry-delta	1.71	0.478	0.04	0.628205128205128	0.61
MRE23	CG10209	5.09	0.072	-0.09	0.158776837207489	0.26
MRE23	CG31388	4.84	0.072	-0.09	0.158776837207489	0.26
MRE23	CTPsyn	4.39	0.072	-0.09	0.158776837207489	0.26
MRE23	hth	4.02	0.072	-0.09	0.158776837207489	0.26
MRE23	CG1792	3.43	0.072	-0.09	0.158776837207489	0.26
MRE23	CG8314	2.72	0.072	-0.09	0.158776837207489	0.26
MRE23	CG2889	2.67	0.072	-0.09	0.158776837207489	0.26
MRE23	Vsx1	2.51	0.072	-0.09	0.158776837207489	0.26
MRE23	Blos1	2.5	0.072	-0.09	0.158776837207489	0.26
MRE23	CR43670	2.5	0.072	-0.09	0.158776837207489	0.26
MRE23	CG10949	2.47	0.072	-0.09	0.158776837207489	0.26
MRE23	Taf5	2.08	0.072	-0.09	0.158776837207489	0.26
MRE23	bon	2.03	0.072	-0.09	0.158776837207489	0.26
MRE23	SoxN	1.81	0.072	-0.09	0.158776837207489	0.26
MRE23	lov	1.72	0.072	-0.09	0.158776837207489	0.26
MRE23	Asciz	1.66	0.072	-0.09	0.158776837207489	0.26
MRE23	CG6813	1.62	0.072	-0.09	0.158776837207489	0.26
MRE23	Mat1	1.6	0.072	-0.09	0.158776837207489	0.26
MRE23	NFAT	1.58	0.072	-0.09	0.158776837207489	0.26
MRE23	mod	1.57	0.072	-0.09	0.158776837207489	0.26
MRE23	mute	1.55	0.072	-0.09	0.158776837207489	0.26
MRE23	Lim3	1.51	0.072	-0.09	0.158776837207489	0.26
MRE23	dan	1.46	0.072	-0.09	0.158776837207489	0.26
MRE23	Bap170	1.44	0.072	-0.09	0.158776837207489	0.26
MRE23	GATAd	1.43	0.072	-0.09	0.158776837207489	0.26
MRE23	Lhr	1.41	0.072	-0.09	0.158776837207489	0.26
MRE23	Zif	1.39	0.072	-0.09	0.158776837207489	0.26
MRE23	TfIIFbeta	1.38	0.072	-0.09	0.158776837207489	0.26
MRE23	svp	1.38	0.072	-0.09	0.158776837207489	0.26
MRE23	dac	1.38	0.072	-0.09	0.158776837207489	0.26
Noa36	CG8924	4.69	0.123	-0.37	0.694365074829414	0.99
Noa36	CG6654	3.45	0.123	-0.37	0.694365074829414	0.99
Noa36	MED25	3.36	0.123	-0.37	0.694365074829414	0.99
Noa36	mute	3.2	0.123	-0.37	0.694365074829414	0.99
Noa36	CG10949	3.16	0.123	-0.37	0.694365074829414	0.99
Noa36	salm	3.05	0.123	-0.37	0.694365074829414	0.99
Noa36	stck	2.97	0.123	-0.37	0.694365074829414	0.99
Noa36	CG18265	2.85	0.123	-0.37	0.694365074829414	0.99
Noa36	CG13775	2.58	0.123	-0.37	0.694365074829414	0.99
Noa36	CG11085	2.3	0.123	-0.37	0.694365074829414	0.99
Noa36	CG32982	2.26	0.123	-0.37	0.694365074829414	0.99
Noa36	disco-r	2.16	0.123	-0.37	0.694365074829414	0.99
Noa36	CG9948	2.06	0.123	-0.37	0.694365074829414	0.99
Noa36	Stat92E	2.04	0.123	-0.37	0.694365074829414	0.99
Noa36	CG1233	2	0.123	-0.37	0.694365074829414	0.99
Noa36	CG10904	1.99	0.123	-0.37	0.694365074829414	0.99
Noa36	NfI	1.92	0.123	-0.37	0.694365074829414	0.99
Noa36	CG34422	1.91	0.123	-0.37	0.694365074829414	0.99
Noa36	CG5953	1.86	0.123	-0.37	0.694365074829414	0.99
Noa36	Fer2	1.79	0.123	-0.37	0.694365074829414	0.99
Noa36	CG12075	1.79	0.123	-0.37	0.694365074829414	0.99
Noa36	Tip60	1.72	0.123	-0.37	0.694365074829414	0.99
Noa36	Nelf-E	1.68	0.123	-0.37	0.694365074829414	0.99
Noa36	CG11723	1.67	0.123	-0.37	0.694365074829414	0.99
Noa36	CG43343	1.66	0.123	-0.37	0.694365074829414	0.99
Noa36	CG10147	1.58	0.123	-0.37	0.694365074829414	0.99
Noa36	pita	1.57	0.123	-0.37	0.694365074829414	0.99
Noa36	CG18764	1.55	0.123	-0.37	0.694365074829414	0.99
Noa36	CG14441	1.55	0.123	-0.37	0.694365074829414	0.99
Noa36	Su(H)	1.55	0.123	-0.37	0.694365074829414	0.99
CG9986	CG43343	5.51	0.107	0	0.260494036125864	0.48
CG9986	nvy	5.44	0.107	0	0.260494036125864	0.48
CG9986	Gdi	2.92	0.107	0	0.260494036125864	0.48
CG9986	CG8319	2.76	0.107	0	0.260494036125864	0.48
CG9986	CG8578	2.73	0.107	0	0.260494036125864	0.48
CG9986	br	2.66	0.107	0	0.260494036125864	0.48
CG9986	CG10565	2.58	0.107	0	0.260494036125864	0.48
CG9986	disco-r	2.4	0.107	0	0.260494036125864	0.48
CG9986	CG10321	2.35	0.107	0	0.260494036125864	0.48
CG9986	CG5033	2.21	0.107	0	0.260494036125864	0.48
CG9986	CG8924	1.97	0.107	0	0.260494036125864	0.48
CG9986	Lmpt	1.97	0.107	0	0.260494036125864	0.48
CG9986	Hr46	1.89	0.107	0	0.260494036125864	0.48
CG9986	acj6	1.88	0.107	0	0.260494036125864	0.48
CG9986	CG7987	1.86	0.107	0	0.260494036125864	0.48
CG9986	dom	1.85	0.107	0	0.260494036125864	0.48
CG9986	Nelf-E	1.84	0.107	0	0.260494036125864	0.48
CG9986	Vsx1	1.83	0.107	0	0.260494036125864	0.48
CG9986	l(2)k10201	1.8	0.107	0	0.260494036125864	0.48
CG9986	Su(var)3-7	1.78	0.107	0	0.260494036125864	0.48
CG9986	rn	1.77	0.107	0	0.260494036125864	0.48
CG9986	CG3815	1.77	0.107	0	0.260494036125864	0.48
CG9986	Cf2	1.77	0.107	0	0.260494036125864	0.48
CG9986	jing	1.69	0.107	0	0.260494036125864	0.48
CG9986	Ets97D	1.66	0.107	0	0.260494036125864	0.48
CG9986	apt	1.65	0.107	0	0.260494036125864	0.48
CG9986	Ets65A	1.64	0.107	0	0.260494036125864	0.48
CG9986	Pfk	1.61	0.107	0	0.260494036125864	0.48
CG9986	mirr	1.58	0.107	0	0.260494036125864	0.48
CG9986	zfh1	1.55	0.107	0	0.260494036125864	0.48
htt	CG2199	4.55	0.037	0.05	0.224933852710609	0.43
htt	Rabex-5	3.77	0.037	0.05	0.224933852710609	0.43
htt	RunxB	3.53	0.037	0.05	0.224933852710609	0.43
htt	sba	3.23	0.037	0.05	0.224933852710609	0.43
htt	Mtp	3.18	0.037	0.05	0.224933852710609	0.43
htt	CG2875	3.1	0.037	0.05	0.224933852710609	0.43
htt	CG8578	3.06	0.037	0.05	0.224933852710609	0.43
htt	Taf2	2.54	0.037	0.05	0.224933852710609	0.43
htt	CG34149	2.46	0.037	0.05	0.224933852710609	0.43
htt	bon	2.34	0.037	0.05	0.224933852710609	0.43
htt	pfk	2.3	0.037	0.05	0.224933852710609	0.43
htt	CG11902	2.2	0.037	0.05	0.224933852710609	0.43
htt	Kdm2	2.1	0.037	0.05	0.224933852710609	0.43
htt	CG18262	2.04	0.037	0.05	0.224933852710609	0.43
htt	scrt	1.9	0.037	0.05	0.224933852710609	0.43
htt	MTA1-like	1.9	0.037	0.05	0.224933852710609	0.43
htt	Fer2	1.89	0.037	0.05	0.224933852710609	0.43
htt	CG7518	1.84	0.037	0.05	0.224933852710609	0.43
htt	ara	1.83	0.037	0.05	0.224933852710609	0.43
htt	Sox21b	1.8	0.037	0.05	0.224933852710609	0.43
htt	CG8314	1.78	0.037	0.05	0.224933852710609	0.43
htt	Ets97D	1.77	0.037	0.05	0.224933852710609	0.43
htt	Elp3	1.76	0.037	0.05	0.224933852710609	0.43
htt	CG6654	1.76	0.037	0.05	0.224933852710609	0.43
htt	CG17806	1.75	0.037	0.05	0.224933852710609	0.43
htt	CG32532	1.74	0.037	0.05	0.224933852710609	0.43
htt	CG45071	1.7	0.037	0.05	0.224933852710609	0.43
htt	CG4570	1.67	0.037	0.05	0.224933852710609	0.43
htt	Aef1	1.61	0.037	0.05	0.224933852710609	0.43
htt	Bx	1.56	0.037	0.05	0.224933852710609	0.43
wdn	hbn	3.98	0.104	0.21	0.306186217847897	0.53
wdn	Taf1	2.79	0.104	0.21	0.306186217847897	0.53
wdn	Brd8	2.6	0.104	0.21	0.306186217847897	0.53
wdn	Pfk	2.53	0.104	0.21	0.306186217847897	0.53
wdn	Pbp45	2.5	0.104	0.21	0.306186217847897	0.53
wdn	msl-3	2.37	0.104	0.21	0.306186217847897	0.53
wdn	CG31441	2.3	0.104	0.21	0.306186217847897	0.53
wdn	Mtp	2.25	0.104	0.21	0.306186217847897	0.53
wdn	SoxN	2.21	0.104	0.21	0.306186217847897	0.53
wdn	sima	2.15	0.104	0.21	0.306186217847897	0.53
wdn	slp2	2.11	0.104	0.21	0.306186217847897	0.53
wdn	su(Hw)	2.09	0.104	0.21	0.306186217847897	0.53
wdn	ash1	2.06	0.104	0.21	0.306186217847897	0.53
wdn	ktub	2.03	0.104	0.21	0.306186217847897	0.53
wdn	CG12219	1.96	0.104	0.21	0.306186217847897	0.53
wdn	Sox102F	1.9	0.104	0.21	0.306186217847897	0.53
wdn	nerfin-1	1.87	0.104	0.21	0.306186217847897	0.53
wdn	CG31388	1.86	0.104	0.21	0.306186217847897	0.53
wdn	CG7818	1.85	0.104	0.21	0.306186217847897	0.53
wdn	CG30020	1.82	0.104	0.21	0.306186217847897	0.53
wdn	NfI	1.73	0.104	0.21	0.306186217847897	0.53
wdn	Su(var)3-9	1.73	0.104	0.21	0.306186217847897	0.53
wdn	CG18764	1.69	0.104	0.21	0.306186217847897	0.53
wdn	CG1024	1.63	0.104	0.21	0.306186217847897	0.53
wdn	PHDP	1.61	0.104	0.21	0.306186217847897	0.53
wdn	MED28	1.58	0.104	0.21	0.306186217847897	0.53
wdn	lov	1.57	0.104	0.21	0.306186217847897	0.53
wdn	klu	1.57	0.104	0.21	0.306186217847897	0.53
wdn	Dip2	1.56	0.104	0.21	0.306186217847897	0.53
wdn	CG42748	1.55	0.104	0.21	0.306186217847897	0.53
CG1523	Cdc5	8.33	0.128	-0.29	0.096523417813168	0.09
CG1523	Lim1	6.62	0.128	-0.29	0.096523417813168	0.09
CG1523	HLH106	5.72	0.128	-0.29	0.096523417813168	0.09
CG1523	CG12155	5.4	0.128	-0.29	0.096523417813168	0.09
CG1523	CG1233	3.23	0.128	-0.29	0.096523417813168	0.09
CG1523	disco-r	3.06	0.128	-0.29	0.096523417813168	0.09
CG1523	ham	2.79	0.128	-0.29	0.096523417813168	0.09
CG1523	msl-3	2.79	0.128	-0.29	0.096523417813168	0.09
CG1523	CG12075	2.76	0.128	-0.29	0.096523417813168	0.09
CG1523	Pbp95	2.6	0.128	-0.29	0.096523417813168	0.09
CG1523	slp1	2.48	0.128	-0.29	0.096523417813168	0.09
CG1523	CG3815	2.47	0.128	-0.29	0.096523417813168	0.09
CG1523	Nelf-E	2.38	0.128	-0.29	0.096523417813168	0.09
CG1523	Vsx1	2.38	0.128	-0.29	0.096523417813168	0.09
CG1523	CG17829	2.33	0.128	-0.29	0.096523417813168	0.09
CG1523	CG2199	2.3	0.128	-0.29	0.096523417813168	0.09
CG1523	CG13775	2.24	0.128	-0.29	0.096523417813168	0.09
CG1523	CG9948	2.2	0.128	-0.29	0.096523417813168	0.09
CG1523	NfI	2.12	0.128	-0.29	0.096523417813168	0.09
CG1523	CG10565	2.08	0.128	-0.29	0.096523417813168	0.09
CG1523	CrebA	2.07	0.128	-0.29	0.096523417813168	0.09
CG1523	Taf2	2	0.128	-0.29	0.096523417813168	0.09
CG1523	CG10631	1.98	0.128	-0.29	0.096523417813168	0.09
CG1523	ecd	1.96	0.128	-0.29	0.096523417813168	0.09
CG1523	D	1.95	0.128	-0.29	0.096523417813168	0.09
CG1523	ab	1.86	0.128	-0.29	0.096523417813168	0.09
CG1523	Dad	1.85	0.128	-0.29	0.096523417813168	0.09
CG1523	Trf	1.85	0.128	-0.29	0.096523417813168	0.09
CG1523	ph-p	1.8	0.128	-0.29	0.096523417813168	0.09
CG1523	CG17186	1.8	0.128	-0.29	0.096523417813168	0.09
CG1647	CG7839	2.75	0.106	0.15	0.126773138209277	0.19
CG1647	CG1792	2.55	0.106	0.15	0.126773138209277	0.19
CG1647	CG17806	2.54	0.106	0.15	0.126773138209277	0.19
CG1647	caz	2.51	0.106	0.15	0.126773138209277	0.19
CG1647	Cdk8	2.35	0.106	0.15	0.126773138209277	0.19
CG1647	D	2.35	0.106	0.15	0.126773138209277	0.19
CG1647	GATAd	2.21	0.106	0.15	0.126773138209277	0.19
CG1647	CG13894	2.09	0.106	0.15	0.126773138209277	0.19
CG1647	tio	2.01	0.106	0.15	0.126773138209277	0.19
CG1647	disco	2.01	0.106	0.15	0.126773138209277	0.19
CG1647	Rfx	1.99	0.106	0.15	0.126773138209277	0.19
CG1647	Mi-2	1.97	0.106	0.15	0.126773138209277	0.19
CG1647	CG1965	1.96	0.106	0.15	0.126773138209277	0.19
CG1647	Sry-delta	1.94	0.106	0.15	0.126773138209277	0.19
CG1647	CG1407	1.91	0.106	0.15	0.126773138209277	0.19
CG1647	Hr96	1.9	0.106	0.15	0.126773138209277	0.19
CG1647	CG3995	1.87	0.106	0.15	0.126773138209277	0.19
CG1647	CG31441	1.78	0.106	0.15	0.126773138209277	0.19
CG1647	CG30020	1.78	0.106	0.15	0.126773138209277	0.19
CG1647	CG17361	1.77	0.106	0.15	0.126773138209277	0.19
CG1647	lid	1.75	0.106	0.15	0.126773138209277	0.19
CG1647	CG17328	1.75	0.106	0.15	0.126773138209277	0.19
CG1647	disco-r	1.65	0.106	0.15	0.126773138209277	0.19
CG1647	Spt5	1.64	0.106	0.15	0.126773138209277	0.19
CG1647	CG8388	1.62	0.106	0.15	0.126773138209277	0.19
CG1647	E2f2	1.61	0.106	0.15	0.126773138209277	0.19
CG1647	Mrtf	1.6	0.106	0.15	0.126773138209277	0.19
CG1647	CG10631	1.59	0.106	0.15	0.126773138209277	0.19
CG1647	polybromo	1.56	0.106	0.15	0.126773138209277	0.19
CG1647	NFAT	1.55	0.106	0.15	0.126773138209277	0.19
WASp	CG14441	7.46	0.106	-0.07	-0.0283069258536149	0.44
WASp	tio	7.43	0.106	-0.07	-0.0283069258536149	0.44
WASp	CG18764	3.31	0.106	-0.07	-0.0283069258536149	0.44
WASp	Rbf	3.2	0.106	-0.07	-0.0283069258536149	0.44
WASp	CG10366	2.58	0.106	-0.07	-0.0283069258536149	0.44
WASp	CG6272	2.4	0.106	-0.07	-0.0283069258536149	0.44
WASp	CG14965	2.36	0.106	-0.07	-0.0283069258536149	0.44
WASp	CycH	2.03	0.106	-0.07	-0.0283069258536149	0.44
WASp	Ets65A	2.03	0.106	-0.07	-0.0283069258536149	0.44
WASp	CG9799	2.02	0.106	-0.07	-0.0283069258536149	0.44
WASp	CG5953	2	0.106	-0.07	-0.0283069258536149	0.44
WASp	CG7818	1.96	0.106	-0.07	-0.0283069258536149	0.44
WASp	ap	1.93	0.106	-0.07	-0.0283069258536149	0.44
WASp	CG17802	1.89	0.106	-0.07	-0.0283069258536149	0.44
WASp	klu	1.85	0.106	-0.07	-0.0283069258536149	0.44
WASp	CR43671	1.84	0.106	-0.07	-0.0283069258536149	0.44
WASp	CG8909	1.83	0.106	-0.07	-0.0283069258536149	0.44
WASp	polybromo	1.83	0.106	-0.07	-0.0283069258536149	0.44
WASp	Hmx	1.82	0.106	-0.07	-0.0283069258536149	0.44
WASp	CG11398	1.82	0.106	-0.07	-0.0283069258536149	0.44
WASp	az2	1.81	0.106	-0.07	-0.0283069258536149	0.44
WASp	dwg	1.81	0.106	-0.07	-0.0283069258536149	0.44
WASp	CG6254	1.8	0.106	-0.07	-0.0283069258536149	0.44
WASp	CG7987	1.8	0.106	-0.07	-0.0283069258536149	0.44
WASp	Taf8	1.79	0.106	-0.07	-0.0283069258536149	0.44
WASp	CG7518	1.75	0.106	-0.07	-0.0283069258536149	0.44
WASp	SoxN	1.74	0.106	-0.07	-0.0283069258536149	0.44
WASp	CG1647	1.68	0.106	-0.07	-0.0283069258536149	0.44
WASp	CG10669	1.66	0.106	-0.07	-0.0283069258536149	0.44
WASp	Sin3A	1.65	0.106	-0.07	-0.0283069258536149	0.44
Apc	CG8909	5.29	0.101	-0.54	0.694365074829414	0.91
Apc	CG11294	3.96	0.101	-0.54	0.694365074829414	0.91
Apc	noc	3.77	0.101	-0.54	0.694365074829414	0.91
Apc	Kdm4A	3.26	0.101	-0.54	0.694365074829414	0.91
Apc	MED15	3.04	0.101	-0.54	0.694365074829414	0.91
Apc	CG14965	2.9	0.101	-0.54	0.694365074829414	0.91
Apc	CHES-1-like	2.68	0.101	-0.54	0.694365074829414	0.91
Apc	CG8388	2.18	0.101	-0.54	0.694365074829414	0.91
Apc	CG12155	2.17	0.101	-0.54	0.694365074829414	0.91
Apc	MED25	2.07	0.101	-0.54	0.694365074829414	0.91
Apc	CG42748	1.96	0.101	-0.54	0.694365074829414	0.91
Apc	CG3407	1.95	0.101	-0.54	0.694365074829414	0.91
Apc	CTPsyn	1.91	0.101	-0.54	0.694365074829414	0.91
Apc	tup	1.91	0.101	-0.54	0.694365074829414	0.91
Apc	CG12162	1.83	0.101	-0.54	0.694365074829414	0.91
Apc	CG11695	1.82	0.101	-0.54	0.694365074829414	0.91
Apc	CG10631	1.79	0.101	-0.54	0.694365074829414	0.91
Apc	ara	1.78	0.101	-0.54	0.694365074829414	0.91
Apc	Dip1	1.71	0.101	-0.54	0.694365074829414	0.91
Apc	GATAd	1.69	0.101	-0.54	0.694365074829414	0.91
Apc	Su(var)3-7	1.66	0.101	-0.54	0.694365074829414	0.91
Apc	RunxA	1.63	0.101	-0.54	0.694365074829414	0.91
Apc	grn	1.62	0.101	-0.54	0.694365074829414	0.91
Apc	CG31365	1.61	0.101	-0.54	0.694365074829414	0.91
Apc	rn	1.61	0.101	-0.54	0.694365074829414	0.91
Apc	FoxP	1.6	0.101	-0.54	0.694365074829414	0.91
Apc	CG15435	1.59	0.101	-0.54	0.694365074829414	0.91
Apc	Sry-delta	1.59	0.101	-0.54	0.694365074829414	0.91
Apc	bs	1.56	0.101	-0.54	0.694365074829414	0.91
Apc	Pbp45	1.56	0.101	-0.54	0.694365074829414	0.91
spg	CG4707	4.97	0.088	-0.17	0.096523417813168	0.29
spg	CG4360	4.13	0.088	-0.17	0.096523417813168	0.29
spg	CG30403	4.11	0.088	-0.17	0.096523417813168	0.29
spg	CG17361	3.7	0.088	-0.17	0.096523417813168	0.29
spg	CG8314	2.93	0.088	-0.17	0.096523417813168	0.29
spg	salm	2.9	0.088	-0.17	0.096523417813168	0.29
spg	luna	2.53	0.088	-0.17	0.096523417813168	0.29
spg	CG11902	2.39	0.088	-0.17	0.096523417813168	0.29
spg	Mes4	2.32	0.088	-0.17	0.096523417813168	0.29
spg	CHES-1-like	2.14	0.088	-0.17	0.096523417813168	0.29
spg	ZnT49B	2.12	0.088	-0.17	0.096523417813168	0.29
spg	E(var)3-9	2.01	0.088	-0.17	0.096523417813168	0.29
spg	CG2712	2	0.088	-0.17	0.096523417813168	0.29
spg	sage	1.98	0.088	-0.17	0.096523417813168	0.29
spg	CG42748	1.91	0.088	-0.17	0.096523417813168	0.29
spg	Hmx	1.84	0.088	-0.17	0.096523417813168	0.29
spg	CG18619	1.78	0.088	-0.17	0.096523417813168	0.29
spg	CG11695	1.69	0.088	-0.17	0.096523417813168	0.29
spg	disco-r	1.69	0.088	-0.17	0.096523417813168	0.29
spg	MED18	1.69	0.088	-0.17	0.096523417813168	0.29
spg	Sox102F	1.67	0.088	-0.17	0.096523417813168	0.29
spg	CG14711	1.63	0.088	-0.17	0.096523417813168	0.29
spg	CG17186	1.55	0.088	-0.17	0.096523417813168	0.29
spg	CG18262	1.51	0.088	-0.17	0.096523417813168	0.29
spg	CG7556	1.5	0.088	-0.17	0.096523417813168	0.29
spg	CG14117	1.42	0.088	-0.17	0.096523417813168	0.29
spg	BtbVII	1.4	0.088	-0.17	0.096523417813168	0.29
spg	dac	1.38	0.088	-0.17	0.096523417813168	0.29
spg	CG17359	1.38	0.088	-0.17	0.096523417813168	0.29
spg	CG2202	1.37	0.088	-0.17	0.096523417813168	0.29
CG33203	CR43670	4.87	0.042	0.14	0.556348640264187	0.94
CG33203	CG42748	4.25	0.042	0.14	0.556348640264187	0.94
CG33203	CG7785	3.85	0.042	0.14	0.556348640264187	0.94
CG33203	CG33213	3.62	0.042	0.14	0.556348640264187	0.94
CG33203	CG4570	3.34	0.042	0.14	0.556348640264187	0.94
CG33203	Scm	3.22	0.042	0.14	0.556348640264187	0.94
CG33203	slim	3.09	0.042	0.14	0.556348640264187	0.94
CG33203	CG6254	2.9	0.042	0.14	0.556348640264187	0.94
CG33203	Fer2	2.46	0.042	0.14	0.556348640264187	0.94
CG33203	CG18764	2.39	0.042	0.14	0.556348640264187	0.94
CG33203	l(2)k10201	2.32	0.042	0.14	0.556348640264187	0.94
CG33203	MED22	2.29	0.042	0.14	0.556348640264187	0.94
CG33203	trr	2.09	0.042	0.14	0.556348640264187	0.94
CG33203	CG7928	1.92	0.042	0.14	0.556348640264187	0.94
CG33203	dbr	1.91	0.042	0.14	0.556348640264187	0.94
CG33203	CG9727	1.9	0.042	0.14	0.556348640264187	0.94
CG33203	CG13894	1.89	0.042	0.14	0.556348640264187	0.94
CG33203	CG32700	1.85	0.042	0.14	0.556348640264187	0.94
CG33203	CG6808	1.84	0.042	0.14	0.556348640264187	0.94
CG33203	mute	1.78	0.042	0.14	0.556348640264187	0.94
CG33203	Kdm4A	1.73	0.042	0.14	0.556348640264187	0.94
CG33203	bab2	1.67	0.042	0.14	0.556348640264187	0.94
CG33203	Elp3	1.65	0.042	0.14	0.556348640264187	0.94
CG33203	CG31365	1.65	0.042	0.14	0.556348640264187	0.94
CG33203	bab1	1.63	0.042	0.14	0.556348640264187	0.94
CG33203	stc	1.62	0.042	0.14	0.556348640264187	0.94
CG33203	CG43343	1.58	0.042	0.14	0.556348640264187	0.94
CG33203	disco	1.56	0.042	0.14	0.556348640264187	0.94
CG33203	CG1407	1.56	0.042	0.14	0.556348640264187	0.94
CG33203	CG17829	1.52	0.042	0.14	0.556348640264187	0.94
CG14521	Xpd	7.64	0.415	0.06	0.182574185835055	0.11
CG14521	ecd	5.81	0.415	0.06	0.182574185835055	0.11
CG14521	CG8950	4.78	0.415	0.06	0.182574185835055	0.11
CG14521	RunxA	4.7	0.415	0.06	0.182574185835055	0.11
CG14521	hang	3.68	0.415	0.06	0.182574185835055	0.11
CG14521	CG8909	3.11	0.415	0.06	0.182574185835055	0.11
CG14521	ERR	2.97	0.415	0.06	0.182574185835055	0.11
CG14521	Hr46	2.36	0.415	0.06	0.182574185835055	0.11
CG14521	Ravus	2.35	0.415	0.06	0.182574185835055	0.11
CG14521	CG11710	2.05	0.415	0.06	0.182574185835055	0.11
CG14521	CG11723	2.05	0.415	0.06	0.182574185835055	0.11
CG14521	stck	2.03	0.415	0.06	0.182574185835055	0.11
CG14521	CG3838	1.96	0.415	0.06	0.182574185835055	0.11
CG14521	Atf3	1.93	0.415	0.06	0.182574185835055	0.11
CG14521	CG10209	1.91	0.415	0.06	0.182574185835055	0.11
CG14521	her	1.87	0.415	0.06	0.182574185835055	0.11
CG14521	CG8301	1.86	0.415	0.06	0.182574185835055	0.11
CG14521	CHES-1-like	1.84	0.415	0.06	0.182574185835055	0.11
CG14521	CG12075	1.82	0.415	0.06	0.182574185835055	0.11
CG14521	Cdk8	1.81	0.415	0.06	0.182574185835055	0.11
CG14521	CG2875	1.76	0.415	0.06	0.182574185835055	0.11
CG14521	CG12162	1.75	0.415	0.06	0.182574185835055	0.11
CG14521	MEP-1	1.7	0.415	0.06	0.182574185835055	0.11
CG14521	vvl	1.69	0.415	0.06	0.182574185835055	0.11
CG14521	Lpt	1.66	0.415	0.06	0.182574185835055	0.11
CG14521	Set2	1.64	0.415	0.06	0.182574185835055	0.11
CG14521	CG2129	1.6	0.415	0.06	0.182574185835055	0.11
CG14521	CG9932	1.58	0.415	0.06	0.182574185835055	0.11
CG14521	Rbf	1.53	0.415	0.06	0.182574185835055	0.11
CG14521	Sry-delta	1.53	0.415	0.06	0.182574185835055	0.11
CR45669	her	9.91	0.048	-0.27	0.472455591261534	0.73
CR45669	tef	6.24	0.048	-0.27	0.472455591261534	0.73
CR45669	Su(var)2-HP2	4.05	0.048	-0.27	0.472455591261534	0.73
CR45669	CG12104	3.62	0.048	-0.27	0.472455591261534	0.73
CR45669	vvl	3.57	0.048	-0.27	0.472455591261534	0.73
CR45669	CG2202	3.22	0.048	-0.27	0.472455591261534	0.73
CR45669	CG18476	3.06	0.048	-0.27	0.472455591261534	0.73
CR45669	Dad	2.78	0.048	-0.27	0.472455591261534	0.73
CR45669	CG8314	2.63	0.048	-0.27	0.472455591261534	0.73
CR45669	MED15	2.63	0.048	-0.27	0.472455591261534	0.73
CR45669	bs	2.6	0.048	-0.27	0.472455591261534	0.73
CR45669	run	2.54	0.048	-0.27	0.472455591261534	0.73
CR45669	TfAP-2	2.24	0.048	-0.27	0.472455591261534	0.73
CR45669	esn	2.04	0.048	-0.27	0.472455591261534	0.73
CR45669	bab1	2.03	0.048	-0.27	0.472455591261534	0.73
CR45669	slim	1.98	0.048	-0.27	0.472455591261534	0.73
CR45669	FoxP	1.91	0.048	-0.27	0.472455591261534	0.73
CR45669	Bka	1.86	0.048	-0.27	0.472455591261534	0.73
CR45669	CG7987	1.85	0.048	-0.27	0.472455591261534	0.73
CR45669	CG32700	1.84	0.048	-0.27	0.472455591261534	0.73
CR45669	mTTF	1.83	0.048	-0.27	0.472455591261534	0.73
CR45669	MED30	1.83	0.048	-0.27	0.472455591261534	0.73
CR45669	MED25	1.82	0.048	-0.27	0.472455591261534	0.73
CR45669	CG8159	1.78	0.048	-0.27	0.472455591261534	0.73
CR45669	CG1407	1.78	0.048	-0.27	0.472455591261534	0.73
CR45669	phtf	1.77	0.048	-0.27	0.472455591261534	0.73
CR45669	Su(H)	1.72	0.048	-0.27	0.472455591261534	0.73
CR45669	br	1.71	0.048	-0.27	0.472455591261534	0.73
CR45669	CG4328	1.69	0.048	-0.27	0.472455591261534	0.73
CR45669	opa	1.66	0.048	-0.27	0.472455591261534	0.73
CG1951	polybromo	6.97	0.067	-0.15	0.135873244097351	0.09
CG1951	stc	6.26	0.067	-0.15	0.135873244097351	0.09
CG1951	ERR	5.58	0.067	-0.15	0.135873244097351	0.09
CG1951	CrebA	5.08	0.067	-0.15	0.135873244097351	0.09
CG1951	CG6689	4.04	0.067	-0.15	0.135873244097351	0.09
CG1951	CG44247	2.87	0.067	-0.15	0.135873244097351	0.09
CG1951	Atf6	2.71	0.067	-0.15	0.135873244097351	0.09
CG1951	p53	2.65	0.067	-0.15	0.135873244097351	0.09
CG1951	CG2199	2.38	0.067	-0.15	0.135873244097351	0.09
CG1951	ato	2.37	0.067	-0.15	0.135873244097351	0.09
CG1951	CG34376	2.35	0.067	-0.15	0.135873244097351	0.09
CG1951	CG32700	2.28	0.067	-0.15	0.135873244097351	0.09
CG1951	pdm3	2.17	0.067	-0.15	0.135873244097351	0.09
CG1951	Aef1	1.96	0.067	-0.15	0.135873244097351	0.09
CG1951	CG2875	1.91	0.067	-0.15	0.135873244097351	0.09
CG1951	CG15011	1.88	0.067	-0.15	0.135873244097351	0.09
CG1951	dve	1.84	0.067	-0.15	0.135873244097351	0.09
CG1951	Lpt	1.84	0.067	-0.15	0.135873244097351	0.09
CG1951	Camta	1.74	0.067	-0.15	0.135873244097351	0.09
CG1951	hth	1.71	0.067	-0.15	0.135873244097351	0.09
CG1951	CG14200	1.69	0.067	-0.15	0.135873244097351	0.09
CG1951	CG7386	1.64	0.067	-0.15	0.135873244097351	0.09
CG1951	elB	1.63	0.067	-0.15	0.135873244097351	0.09
CG1951	Pbp45	1.59	0.067	-0.15	0.135873244097351	0.09
CG1951	CG14117	1.58	0.067	-0.15	0.135873244097351	0.09
CG1951	Awh	1.52	0.067	-0.15	0.135873244097351	0.09
CG1951	CG14710	1.51	0.067	-0.15	0.135873244097351	0.09
CG1951	CG10631	1.46	0.067	-0.15	0.135873244097351	0.09
CG1951	Usf	1.46	0.067	-0.15	0.135873244097351	0.09
CG1951	msl-3	1.45	0.067	-0.15	0.135873244097351	0.09
beta4GalNAcTB	Usf	7.11	0.063	0.54	0.246885359939347	0.31
beta4GalNAcTB	CG8924	3.37	0.063	0.54	0.246885359939347	0.31
beta4GalNAcTB	CG8950	3.09	0.063	0.54	0.246885359939347	0.31
beta4GalNAcTB	nvy	2.81	0.063	0.54	0.246885359939347	0.31
beta4GalNAcTB	CG7386	2.77	0.063	0.54	0.246885359939347	0.31
beta4GalNAcTB	MTF-1	2.7	0.063	0.54	0.246885359939347	0.31
beta4GalNAcTB	Dref	2.48	0.063	0.54	0.246885359939347	0.31
beta4GalNAcTB	stck	2.34	0.063	0.54	0.246885359939347	0.31
beta4GalNAcTB	Taf5	2.33	0.063	0.54	0.246885359939347	0.31
beta4GalNAcTB	woc	2.31	0.063	0.54	0.246885359939347	0.31
beta4GalNAcTB	CG14117	2.29	0.063	0.54	0.246885359939347	0.31
beta4GalNAcTB	ey	2.25	0.063	0.54	0.246885359939347	0.31
beta4GalNAcTB	CTPsyn	2.09	0.063	0.54	0.246885359939347	0.31
beta4GalNAcTB	CG15435	2.08	0.063	0.54	0.246885359939347	0.31
beta4GalNAcTB	Octbeta2R	2.06	0.063	0.54	0.246885359939347	0.31
beta4GalNAcTB	GATAd	2.05	0.063	0.54	0.246885359939347	0.31
beta4GalNAcTB	Nelf-E	2.02	0.063	0.54	0.246885359939347	0.31
beta4GalNAcTB	CG4282	2	0.063	0.54	0.246885359939347	0.31
beta4GalNAcTB	CG11398	1.99	0.063	0.54	0.246885359939347	0.31
beta4GalNAcTB	CG7518	1.68	0.063	0.54	0.246885359939347	0.31
beta4GalNAcTB	Lim1	1.66	0.063	0.54	0.246885359939347	0.31
beta4GalNAcTB	CG8159	1.6	0.063	0.54	0.246885359939347	0.31
beta4GalNAcTB	NfI	1.56	0.063	0.54	0.246885359939347	0.31
beta4GalNAcTB	dmrt99B	1.53	0.063	0.54	0.246885359939347	0.31
beta4GalNAcTB	E(z)	1.52	0.063	0.54	0.246885359939347	0.31
beta4GalNAcTB	CG6765	1.49	0.063	0.54	0.246885359939347	0.31
beta4GalNAcTB	CG43343	1.47	0.063	0.54	0.246885359939347	0.31
beta4GalNAcTB	elB	1.41	0.063	0.54	0.246885359939347	0.31
beta4GalNAcTB	l(2)k10201	1.38	0.063	0.54	0.246885359939347	0.31
beta4GalNAcTB	Rx	1.37	0.063	0.54	0.246885359939347	0.31
Cpsf100	Cp190	6.09	0.094	-0.26	0.106600358177805	0.21
Cpsf100	Hr39	4.53	0.094	-0.26	0.106600358177805	0.21
Cpsf100	CG14965	4.02	0.094	-0.26	0.106600358177805	0.21
Cpsf100	CG8950	3.92	0.094	-0.26	0.106600358177805	0.21
Cpsf100	esn	3.84	0.094	-0.26	0.106600358177805	0.21
Cpsf100	bab1	3.05	0.094	-0.26	0.106600358177805	0.21
Cpsf100	oc	2.52	0.094	-0.26	0.106600358177805	0.21
Cpsf100	CG14200	2.47	0.094	-0.26	0.106600358177805	0.21
Cpsf100	Spt3	2.42	0.094	-0.26	0.106600358177805	0.21
Cpsf100	CG6654	2.36	0.094	-0.26	0.106600358177805	0.21
Cpsf100	CG7101	2.27	0.094	-0.26	0.106600358177805	0.21
Cpsf100	Rbsn-5	2.26	0.094	-0.26	0.106600358177805	0.21
Cpsf100	apt	2.26	0.094	-0.26	0.106600358177805	0.21
Cpsf100	NFAT	2.25	0.094	-0.26	0.106600358177805	0.21
Cpsf100	Cenp-C	2.11	0.094	-0.26	0.106600358177805	0.21
Cpsf100	Mat1	2.1	0.094	-0.26	0.106600358177805	0.21
Cpsf100	ush	2.09	0.094	-0.26	0.106600358177805	0.21
Cpsf100	NfI	2.03	0.094	-0.26	0.106600358177805	0.21
Cpsf100	Mrtf	1.93	0.094	-0.26	0.106600358177805	0.21
Cpsf100	Stat92E	1.89	0.094	-0.26	0.106600358177805	0.21
Cpsf100	Dad	1.87	0.094	-0.26	0.106600358177805	0.21
Cpsf100	CG13775	1.75	0.094	-0.26	0.106600358177805	0.21
Cpsf100	CG10669	1.74	0.094	-0.26	0.106600358177805	0.21
Cpsf100	CG32700	1.73	0.094	-0.26	0.106600358177805	0.21
Cpsf100	CG30403	1.71	0.094	-0.26	0.106600358177805	0.21
Cpsf100	CR43670	1.67	0.094	-0.26	0.106600358177805	0.21
Cpsf100	Vsx1	1.66	0.094	-0.26	0.106600358177805	0.21
Cpsf100	caup	1.64	0.094	-0.26	0.106600358177805	0.21
Cpsf100	SoxN	1.59	0.094	-0.26	0.106600358177805	0.21
Cpsf100	ph-p	1.58	0.094	-0.26	0.106600358177805	0.21
Slu7	onecut	3.45	0.101	-0.26	0.182574185835055	0.36
Slu7	Rbf	3.22	0.101	-0.26	0.182574185835055	0.36
Slu7	YL-1	3.02	0.101	-0.26	0.182574185835055	0.36
Slu7	Hr96	2.91	0.101	-0.26	0.182574185835055	0.36
Slu7	CG34149	2.89	0.101	-0.26	0.182574185835055	0.36
Slu7	Nelf-E	2.76	0.101	-0.26	0.182574185835055	0.36
Slu7	CG14441	2.37	0.101	-0.26	0.182574185835055	0.36
Slu7	stck	2.33	0.101	-0.26	0.182574185835055	0.36
Slu7	Glut4EF	2.18	0.101	-0.26	0.182574185835055	0.36
Slu7	Taf8	2.12	0.101	-0.26	0.182574185835055	0.36
Slu7	CG7785	2.07	0.101	-0.26	0.182574185835055	0.36
Slu7	Mtp	2.05	0.101	-0.26	0.182574185835055	0.36
Slu7	Dad	1.97	0.101	-0.26	0.182574185835055	0.36
Slu7	Ssrp	1.96	0.101	-0.26	0.182574185835055	0.36
Slu7	bi	1.94	0.101	-0.26	0.182574185835055	0.36
Slu7	tio	1.91	0.101	-0.26	0.182574185835055	0.36
Slu7	p53	1.83	0.101	-0.26	0.182574185835055	0.36
Slu7	mip120	1.82	0.101	-0.26	0.182574185835055	0.36
Slu7	mod	1.78	0.101	-0.26	0.182574185835055	0.36
Slu7	CG7928	1.75	0.101	-0.26	0.182574185835055	0.36
Slu7	CG17568	1.67	0.101	-0.26	0.182574185835055	0.36
Slu7	caup	1.65	0.101	-0.26	0.182574185835055	0.36
Slu7	mirr	1.64	0.101	-0.26	0.182574185835055	0.36
Slu7	CG9799	1.64	0.101	-0.26	0.182574185835055	0.36
Slu7	Atac2	1.62	0.101	-0.26	0.182574185835055	0.36
Slu7	vvl	1.6	0.101	-0.26	0.182574185835055	0.36
Slu7	CG7839	1.6	0.101	-0.26	0.182574185835055	0.36
Slu7	CG5033	1.57	0.101	-0.26	0.182574185835055	0.36
Slu7	Hr78	1.56	0.101	-0.26	0.182574185835055	0.36
Slu7	Pbp95	1.56	0.101	-0.26	0.182574185835055	0.36
Pkc98E	Taf8	12.39	0.15	0.02	0.209656967344384	0.12
Pkc98E	shn	4.04	0.15	0.02	0.209656967344384	0.12
Pkc98E	CG30020	3.97	0.15	0.02	0.209656967344384	0.12
Pkc98E	Taf4	3.56	0.15	0.02	0.209656967344384	0.12
Pkc98E	pita	2.93	0.15	0.02	0.209656967344384	0.12
Pkc98E	CG11696	2.8	0.15	0.02	0.209656967344384	0.12
Pkc98E	CG12104	2.71	0.15	0.02	0.209656967344384	0.12
Pkc98E	pfk	2.67	0.15	0.02	0.209656967344384	0.12
Pkc98E	CG32532	2.54	0.15	0.02	0.209656967344384	0.12
Pkc98E	CG7839	2.36	0.15	0.02	0.209656967344384	0.12
Pkc98E	CG18476	2.29	0.15	0.02	0.209656967344384	0.12
Pkc98E	ct	2.29	0.15	0.02	0.209656967344384	0.12
Pkc98E	CG9650	2.1	0.15	0.02	0.209656967344384	0.12
Pkc98E	ZnT49B	2.03	0.15	0.02	0.209656967344384	0.12
Pkc98E	CG15365	1.88	0.15	0.02	0.209656967344384	0.12
Pkc98E	CG10321	1.85	0.15	0.02	0.209656967344384	0.12
Pkc98E	Mes4	1.83	0.15	0.02	0.209656967344384	0.12
Pkc98E	CG11906	1.81	0.15	0.02	0.209656967344384	0.12
Pkc98E	CG17802	1.77	0.15	0.02	0.209656967344384	0.12
Pkc98E	jing	1.75	0.15	0.02	0.209656967344384	0.12
Pkc98E	CR43671	1.68	0.15	0.02	0.209656967344384	0.12
Pkc98E	Atf-2	1.68	0.15	0.02	0.209656967344384	0.12
Pkc98E	CG10669	1.65	0.15	0.02	0.209656967344384	0.12
Pkc98E	CG2712	1.64	0.15	0.02	0.209656967344384	0.12
Pkc98E	Bug22	1.64	0.15	0.02	0.209656967344384	0.12
Pkc98E	Camta	1.59	0.15	0.02	0.209656967344384	0.12
Pkc98E	kn	1.59	0.15	0.02	0.209656967344384	0.12
Pkc98E	NK7.1	1.58	0.15	0.02	0.209656967344384	0.12
Pkc98E	Su(H)	1.57	0.15	0.02	0.209656967344384	0.12
Pkc98E	CG42748	1.55	0.15	0.02	0.209656967344384	0.12
CG11837	hng3	4.69	0.052	-0.14	0.241746889207614	0.4
CG11837	YL-1	3.83	0.052	-0.14	0.241746889207614	0.4
CG11837	Meics	3.52	0.052	-0.14	0.241746889207614	0.4
CG11837	CG1663	3.28	0.052	-0.14	0.241746889207614	0.4
CG11837	CG7518	2.99	0.052	-0.14	0.241746889207614	0.4
CG11837	Pbp95	2.88	0.052	-0.14	0.241746889207614	0.4
CG11837	Cenp-C	2.62	0.052	-0.14	0.241746889207614	0.4
CG11837	CG9932	2.54	0.052	-0.14	0.241746889207614	0.4
CG11837	CG14117	2.31	0.052	-0.14	0.241746889207614	0.4
CG11837	CG11414	2.31	0.052	-0.14	0.241746889207614	0.4
CG11837	Sry-delta	2.27	0.052	-0.14	0.241746889207614	0.4
CG11837	CG17612	2.26	0.052	-0.14	0.241746889207614	0.4
CG11837	foxo	2.23	0.052	-0.14	0.241746889207614	0.4
CG11837	CG15011	2.2	0.052	-0.14	0.241746889207614	0.4
CG11837	bsh	2.19	0.052	-0.14	0.241746889207614	0.4
CG11837	ato	2.13	0.052	-0.14	0.241746889207614	0.4
CG11837	CG4282	2.07	0.052	-0.14	0.241746889207614	0.4
CG11837	MED25	1.97	0.052	-0.14	0.241746889207614	0.4
CG11837	bi	1.82	0.052	-0.14	0.241746889207614	0.4
CG11837	CG9650	1.82	0.052	-0.14	0.241746889207614	0.4
CG11837	msl-3	1.8	0.052	-0.14	0.241746889207614	0.4
CG11837	CG8301	1.77	0.052	-0.14	0.241746889207614	0.4
CG11837	svp	1.77	0.052	-0.14	0.241746889207614	0.4
CG11837	CG5196	1.74	0.052	-0.14	0.241746889207614	0.4
CG11837	CG31388	1.71	0.052	-0.14	0.241746889207614	0.4
CG11837	MTF-1	1.7	0.052	-0.14	0.241746889207614	0.4
CG11837	CG12155	1.67	0.052	-0.14	0.241746889207614	0.4
CG11837	l(3)mbt	1.67	0.052	-0.14	0.241746889207614	0.4
CG11837	CG9727	1.65	0.052	-0.14	0.241746889207614	0.4
CG11837	Tip60	1.64	0.052	-0.14	0.241746889207614	0.4
Sirt7	ham	5.68	0.041	-0.12	0.14773421007132	0.28
Sirt7	salm	4.37	0.041	-0.12	0.14773421007132	0.28
Sirt7	CG31365	3.97	0.041	-0.12	0.14773421007132	0.28
Sirt7	CG4282	3.35	0.041	-0.12	0.14773421007132	0.28
Sirt7	CG12219	3.07	0.041	-0.12	0.14773421007132	0.28
Sirt7	Set2	2.95	0.041	-0.12	0.14773421007132	0.28
Sirt7	CG6907	2.62	0.041	-0.12	0.14773421007132	0.28
Sirt7	Blos1	2.45	0.041	-0.12	0.14773421007132	0.28
Sirt7	CG5953	2.42	0.041	-0.12	0.14773421007132	0.28
Sirt7	CG2712	2.41	0.041	-0.12	0.14773421007132	0.28
Sirt7	Lmpt	2.31	0.041	-0.12	0.14773421007132	0.28
Sirt7	CG3032	2.18	0.041	-0.12	0.14773421007132	0.28
Sirt7	disco	2.16	0.041	-0.12	0.14773421007132	0.28
Sirt7	CG9890	2.1	0.041	-0.12	0.14773421007132	0.28
Sirt7	CG10274	1.89	0.041	-0.12	0.14773421007132	0.28
Sirt7	CG1620	1.89	0.041	-0.12	0.14773421007132	0.28
Sirt7	CG14667	1.88	0.041	-0.12	0.14773421007132	0.28
Sirt7	MED25	1.86	0.041	-0.12	0.14773421007132	0.28
Sirt7	CG11560	1.76	0.041	-0.12	0.14773421007132	0.28
Sirt7	CG9932	1.72	0.041	-0.12	0.14773421007132	0.28
Sirt7	pros	1.68	0.041	-0.12	0.14773421007132	0.28
Sirt7	CG7368	1.67	0.041	-0.12	0.14773421007132	0.28
Sirt7	CycH	1.64	0.041	-0.12	0.14773421007132	0.28
Sirt7	Awh	1.63	0.041	-0.12	0.14773421007132	0.28
Sirt7	CG1647	1.62	0.041	-0.12	0.14773421007132	0.28
Sirt7	CG12075	1.61	0.041	-0.12	0.14773421007132	0.28
Sirt7	Aef1	1.56	0.041	-0.12	0.14773421007132	0.28
Sirt7	stwl	1.49	0.041	-0.12	0.14773421007132	0.28
Sirt7	Sox14	1.49	0.041	-0.12	0.14773421007132	0.28
Sirt7	Tbp	1.48	0.041	-0.12	0.14773421007132	0.28
Cul5	CG31441	6.09	0.08	-0.12	0.29701403707121	0.35
Cul5	MEP-1	3.2	0.08	-0.12	0.29701403707121	0.35
Cul5	Cdc5	2.49	0.08	-0.12	0.29701403707121	0.35
Cul5	CG4328	2.46	0.08	-0.12	0.29701403707121	0.35
Cul5	Su(var)3-7	2.37	0.08	-0.12	0.29701403707121	0.35
Cul5	fru	2.24	0.08	-0.12	0.29701403707121	0.35
Cul5	bab2	2.18	0.08	-0.12	0.29701403707121	0.35
Cul5	sba	2.14	0.08	-0.12	0.29701403707121	0.35
Cul5	slp1	1.96	0.08	-0.12	0.29701403707121	0.35
Cul5	CG43689	1.95	0.08	-0.12	0.29701403707121	0.35
Cul5	CTPsyn	1.95	0.08	-0.12	0.29701403707121	0.35
Cul5	Atu	1.89	0.08	-0.12	0.29701403707121	0.35
Cul5	Opbp	1.86	0.08	-0.12	0.29701403707121	0.35
Cul5	Dh44-R2	1.8	0.08	-0.12	0.29701403707121	0.35
Cul5	Taf2	1.79	0.08	-0.12	0.29701403707121	0.35
Cul5	Atf-2	1.72	0.08	-0.12	0.29701403707121	0.35
Cul5	dan	1.68	0.08	-0.12	0.29701403707121	0.35
Cul5	Dip1	1.67	0.08	-0.12	0.29701403707121	0.35
Cul5	NFAT	1.67	0.08	-0.12	0.29701403707121	0.35
Cul5	Zif	1.67	0.08	-0.12	0.29701403707121	0.35
Cul5	CG12075	1.66	0.08	-0.12	0.29701403707121	0.35
Cul5	CG12162	1.64	0.08	-0.12	0.29701403707121	0.35
Cul5	slp2	1.58	0.08	-0.12	0.29701403707121	0.35
Cul5	CG9948	1.55	0.08	-0.12	0.29701403707121	0.35
Cul5	hang	1.5	0.08	-0.12	0.29701403707121	0.35
Cul5	mod	1.48	0.08	-0.12	0.29701403707121	0.35
Cul5	CG15365	1.47	0.08	-0.12	0.29701403707121	0.35
Cul5	CG3995	1.46	0.08	-0.12	0.29701403707121	0.35
Cul5	Lhr	1.42	0.08	-0.12	0.29701403707121	0.35
Cul5	MBD-R2	1.38	0.08	-0.12	0.29701403707121	0.35
alpha-Man-Ib	polybromo	4.39	0.165	0.25	0.0357142857142857	0.01
alpha-Man-Ib	erm	3.38	0.165	0.25	0.0357142857142857	0.01
alpha-Man-Ib	danr	2.98	0.165	0.25	0.0357142857142857	0.01
alpha-Man-Ib	pros	2.9	0.165	0.25	0.0357142857142857	0.01
alpha-Man-Ib	CG4328	2.71	0.165	0.25	0.0357142857142857	0.01
alpha-Man-Ib	Lin29	2.65	0.165	0.25	0.0357142857142857	0.01
alpha-Man-Ib	CG11696	2.47	0.165	0.25	0.0357142857142857	0.01
alpha-Man-Ib	E2f1	2.41	0.165	0.25	0.0357142857142857	0.01
alpha-Man-Ib	CG2116	2.37	0.165	0.25	0.0357142857142857	0.01
alpha-Man-Ib	l(3)mbt	2.32	0.165	0.25	0.0357142857142857	0.01
alpha-Man-Ib	Sin3A	2.21	0.165	0.25	0.0357142857142857	0.01
alpha-Man-Ib	CG8909	2.19	0.165	0.25	0.0357142857142857	0.01
alpha-Man-Ib	CG12155	2.11	0.165	0.25	0.0357142857142857	0.01
alpha-Man-Ib	yem	2.11	0.165	0.25	0.0357142857142857	0.01
alpha-Man-Ib	CG7839	2.02	0.165	0.25	0.0357142857142857	0.01
alpha-Man-Ib	E(z)	1.98	0.165	0.25	0.0357142857142857	0.01
alpha-Man-Ib	run	1.86	0.165	0.25	0.0357142857142857	0.01
alpha-Man-Ib	caup	1.86	0.165	0.25	0.0357142857142857	0.01
alpha-Man-Ib	salr	1.85	0.165	0.25	0.0357142857142857	0.01
alpha-Man-Ib	CG10904	1.85	0.165	0.25	0.0357142857142857	0.01
alpha-Man-Ib	CG14117	1.75	0.165	0.25	0.0357142857142857	0.01
alpha-Man-Ib	CG30020	1.74	0.165	0.25	0.0357142857142857	0.01
alpha-Man-Ib	Dh44-R2	1.74	0.165	0.25	0.0357142857142857	0.01
alpha-Man-Ib	CG11414	1.69	0.165	0.25	0.0357142857142857	0.01
alpha-Man-Ib	Vsx2	1.68	0.165	0.25	0.0357142857142857	0.01
alpha-Man-Ib	CG11902	1.67	0.165	0.25	0.0357142857142857	0.01
alpha-Man-Ib	dbr	1.63	0.165	0.25	0.0357142857142857	0.01
alpha-Man-Ib	ush	1.6	0.165	0.25	0.0357142857142857	0.01
alpha-Man-Ib	Tusp	1.59	0.165	0.25	0.0357142857142857	0.01
alpha-Man-Ib	fuss	1.55	0.165	0.25	0.0357142857142857	0.01
yem	scro	3.77	0.054	0.24	-0.051434449987364	0.88
yem	TfAP-2	3.77	0.054	0.24	-0.051434449987364	0.88
yem	mld	2.99	0.054	0.24	-0.051434449987364	0.88
yem	Vsx2	2.74	0.054	0.24	-0.051434449987364	0.88
yem	CG11294	2.51	0.054	0.24	-0.051434449987364	0.88
yem	CG18265	2.36	0.054	0.24	-0.051434449987364	0.88
yem	Ets97D	2.32	0.054	0.24	-0.051434449987364	0.88
yem	MED20	2.17	0.054	0.24	-0.051434449987364	0.88
yem	fkh	2.13	0.054	0.24	-0.051434449987364	0.88
yem	Cenp-C	1.93	0.054	0.24	-0.051434449987364	0.88
yem	p53	1.93	0.054	0.24	-0.051434449987364	0.88
yem	CG12219	1.84	0.054	0.24	-0.051434449987364	0.88
yem	ecd	1.83	0.054	0.24	-0.051434449987364	0.88
yem	Rx	1.76	0.054	0.24	-0.051434449987364	0.88
yem	CG31224	1.74	0.054	0.24	-0.051434449987364	0.88
yem	CG11902	1.69	0.054	0.24	-0.051434449987364	0.88
yem	CG31441	1.67	0.054	0.24	-0.051434449987364	0.88
yem	CG8314	1.62	0.054	0.24	-0.051434449987364	0.88
yem	CG5033	1.6	0.054	0.24	-0.051434449987364	0.88
yem	stc	1.59	0.054	0.24	-0.051434449987364	0.88
yem	CG9305	1.59	0.054	0.24	-0.051434449987364	0.88
yem	CG7928	1.54	0.054	0.24	-0.051434449987364	0.88
yem	Pcl	1.5	0.054	0.24	-0.051434449987364	0.88
yem	CG8909	1.5	0.054	0.24	-0.051434449987364	0.88
yem	slou	1.5	0.054	0.24	-0.051434449987364	0.88
yem	lov	1.48	0.054	0.24	-0.051434449987364	0.88
yem	gfzf	1.47	0.054	0.24	-0.051434449987364	0.88
yem	pad	1.46	0.054	0.24	-0.051434449987364	0.88
yem	woc	1.45	0.054	0.24	-0.051434449987364	0.88
yem	hth	1.45	0.054	0.24	-0.051434449987364	0.88
Vha100-1	az2	6.87	0.203	0.04	0.281718084909506	0.58
Vha100-1	CG4854	3.68	0.203	0.04	0.281718084909506	0.58
Vha100-1	CG11504	3.61	0.203	0.04	0.281718084909506	0.58
Vha100-1	RunxA	3.57	0.203	0.04	0.281718084909506	0.58
Vha100-1	Stat92E	2.91	0.203	0.04	0.281718084909506	0.58
Vha100-1	D	2.88	0.203	0.04	0.281718084909506	0.58
Vha100-1	caz	2.86	0.203	0.04	0.281718084909506	0.58
Vha100-1	Sin3A	2.82	0.203	0.04	0.281718084909506	0.58
Vha100-1	dm	2.81	0.203	0.04	0.281718084909506	0.58
Vha100-1	luna	2.57	0.203	0.04	0.281718084909506	0.58
Vha100-1	Spt3	2.52	0.203	0.04	0.281718084909506	0.58
Vha100-1	Bug22	2.34	0.203	0.04	0.281718084909506	0.58
Vha100-1	Dh44-R2	2.32	0.203	0.04	0.281718084909506	0.58
Vha100-1	CG14711	2.32	0.203	0.04	0.281718084909506	0.58
Vha100-1	fkh	2.24	0.203	0.04	0.281718084909506	0.58
Vha100-1	Su(z)2	2.18	0.203	0.04	0.281718084909506	0.58
Vha100-1	trr	2.11	0.203	0.04	0.281718084909506	0.58
Vha100-1	CG2712	2.09	0.203	0.04	0.281718084909506	0.58
Vha100-1	Asciz	2.05	0.203	0.04	0.281718084909506	0.58
Vha100-1	Su(var)3-7	2.01	0.203	0.04	0.281718084909506	0.58
Vha100-1	Mitf	1.95	0.203	0.04	0.281718084909506	0.58
Vha100-1	Trf	1.92	0.203	0.04	0.281718084909506	0.58
Vha100-1	CG6654	1.9	0.203	0.04	0.281718084909506	0.58
Vha100-1	Taf4	1.9	0.203	0.04	0.281718084909506	0.58
Vha100-1	E(var)3-9	1.89	0.203	0.04	0.281718084909506	0.58
Vha100-1	Mio	1.85	0.203	0.04	0.281718084909506	0.58
Vha100-1	bab1	1.84	0.203	0.04	0.281718084909506	0.58
Vha100-1	CG17359	1.8	0.203	0.04	0.281718084909506	0.58
Vha100-1	CG6272	1.76	0.203	0.04	0.281718084909506	0.58
Vha100-1	CG17612	1.68	0.203	0.04	0.281718084909506	0.58
CG14512	CG14667	6.67	0.066	-0.26	0.170346285967312	0.32
CG14512	CG2889	5.3	0.066	-0.26	0.170346285967312	0.32
CG14512	CG8909	4.94	0.066	-0.26	0.170346285967312	0.32
CG14512	Taf8	3.26	0.066	-0.26	0.170346285967312	0.32
CG14512	CkIIalpha-i1	3.07	0.066	-0.26	0.170346285967312	0.32
CG14512	CG6813	2.93	0.066	-0.26	0.170346285967312	0.32
CG14512	CG10631	2.86	0.066	-0.26	0.170346285967312	0.32
CG14512	mod	2.61	0.066	-0.26	0.170346285967312	0.32
CG14512	fru	2.61	0.066	-0.26	0.170346285967312	0.32
CG14512	Camta	2.44	0.066	-0.26	0.170346285967312	0.32
CG14512	CG17361	2.44	0.066	-0.26	0.170346285967312	0.32
CG14512	CG3163	2.41	0.066	-0.26	0.170346285967312	0.32
CG14512	Dh44-R2	2.3	0.066	-0.26	0.170346285967312	0.32
CG14512	E(z)	2.22	0.066	-0.26	0.170346285967312	0.32
CG14512	CG12155	2.16	0.066	-0.26	0.170346285967312	0.32
CG14512	CG32982	2.15	0.066	-0.26	0.170346285967312	0.32
CG14512	TH1	2.13	0.066	-0.26	0.170346285967312	0.32
CG14512	scro	2.09	0.066	-0.26	0.170346285967312	0.32
CG14512	dwg	2.04	0.066	-0.26	0.170346285967312	0.32
CG14512	MED30	1.96	0.066	-0.26	0.170346285967312	0.32
CG14512	her	1.95	0.066	-0.26	0.170346285967312	0.32
CG14512	SoxN	1.87	0.066	-0.26	0.170346285967312	0.32
CG14512	CG42748	1.84	0.066	-0.26	0.170346285967312	0.32
CG14512	CG8314	1.79	0.066	-0.26	0.170346285967312	0.32
CG14512	CG9799	1.79	0.066	-0.26	0.170346285967312	0.32
CG14512	CG7928	1.76	0.066	-0.26	0.170346285967312	0.32
CG14512	Glut4EF	1.75	0.066	-0.26	0.170346285967312	0.32
CG14512	Atac1	1.73	0.066	-0.26	0.170346285967312	0.32
CG14512	CG34340	1.71	0.066	-0.26	0.170346285967312	0.32
CG14512	tio	1.71	0.066	-0.26	0.170346285967312	0.32
CG11882	CG17361	4.63	0.126	-0.14	0.414039335605413	0.66
CG11882	CG10631	2.52	0.126	-0.14	0.414039335605413	0.66
CG11882	CG6907	2.42	0.126	-0.14	0.414039335605413	0.66
CG11882	CG14667	2.36	0.126	-0.14	0.414039335605413	0.66
CG11882	TfIIFbeta	2.2	0.126	-0.14	0.414039335605413	0.66
CG11882	CG12162	2.17	0.126	-0.14	0.414039335605413	0.66
CG11882	woc	2.16	0.126	-0.14	0.414039335605413	0.66
CG11882	CG10321	2.05	0.126	-0.14	0.414039335605413	0.66
CG11882	ecd	2.02	0.126	-0.14	0.414039335605413	0.66
CG11882	dm	2	0.126	-0.14	0.414039335605413	0.66
CG11882	fd68A	1.94	0.126	-0.14	0.414039335605413	0.66
CG11882	CG7386	1.93	0.126	-0.14	0.414039335605413	0.66
CG11882	pad	1.87	0.126	-0.14	0.414039335605413	0.66
CG11882	CG12155	1.86	0.126	-0.14	0.414039335605413	0.66
CG11882	Awh	1.85	0.126	-0.14	0.414039335605413	0.66
CG11882	tef	1.82	0.126	-0.14	0.414039335605413	0.66
CG11882	CG10147	1.8	0.126	-0.14	0.414039335605413	0.66
CG11882	Ssrp	1.8	0.126	-0.14	0.414039335605413	0.66
CG11882	phtf	1.78	0.126	-0.14	0.414039335605413	0.66
CG11882	scrt	1.77	0.126	-0.14	0.414039335605413	0.66
CG11882	Glut4EF	1.71	0.126	-0.14	0.414039335605413	0.66
CG11882	gfzf	1.71	0.126	-0.14	0.414039335605413	0.66
CG11882	CG1620	1.67	0.126	-0.14	0.414039335605413	0.66
CG11882	Mi-2	1.63	0.126	-0.14	0.414039335605413	0.66
CG11882	l(3)mbt	1.61	0.126	-0.14	0.414039335605413	0.66
CG11882	CG17568	1.57	0.126	-0.14	0.414039335605413	0.66
CG11882	CG6272	1.57	0.126	-0.14	0.414039335605413	0.66
CG11882	Atf3	1.55	0.126	-0.14	0.414039335605413	0.66
CG11882	CG3815	1.54	0.126	-0.14	0.414039335605413	0.66
CG11882	CG2889	1.54	0.126	-0.14	0.414039335605413	0.66
Pglym78	phtf	3.76	0.215	-0.27	0.694365074829414	0.92
Pglym78	CG17802	3.32	0.215	-0.27	0.694365074829414	0.92
Pglym78	CG17568	2.54	0.215	-0.27	0.694365074829414	0.92
Pglym78	CG45071	2.52	0.215	-0.27	0.694365074829414	0.92
Pglym78	Crc	2.41	0.215	-0.27	0.694365074829414	0.92
Pglym78	Sox102F	2.37	0.215	-0.27	0.694365074829414	0.92
Pglym78	MED11	2.23	0.215	-0.27	0.694365074829414	0.92
Pglym78	fu2	2.2	0.215	-0.27	0.694365074829414	0.92
Pglym78	disco-r	2.17	0.215	-0.27	0.694365074829414	0.92
Pglym78	Dip2	2.06	0.215	-0.27	0.694365074829414	0.92
Pglym78	CG44247	1.97	0.215	-0.27	0.694365074829414	0.92
Pglym78	hang	1.93	0.215	-0.27	0.694365074829414	0.92
Pglym78	CG17359	1.92	0.215	-0.27	0.694365074829414	0.92
Pglym78	CG10274	1.89	0.215	-0.27	0.694365074829414	0.92
Pglym78	Rfx	1.82	0.215	-0.27	0.694365074829414	0.92
Pglym78	CG8765	1.77	0.215	-0.27	0.694365074829414	0.92
Pglym78	yem	1.74	0.215	-0.27	0.694365074829414	0.92
Pglym78	bab1	1.73	0.215	-0.27	0.694365074829414	0.92
Pglym78	dve	1.7	0.215	-0.27	0.694365074829414	0.92
Pglym78	CG11414	1.68	0.215	-0.27	0.694365074829414	0.92
Pglym78	CG9932	1.66	0.215	-0.27	0.694365074829414	0.92
Pglym78	CG43343	1.63	0.215	-0.27	0.694365074829414	0.92
Pglym78	CG2875	1.62	0.215	-0.27	0.694365074829414	0.92
Pglym78	Vsx2	1.57	0.215	-0.27	0.694365074829414	0.92
Pglym78	Lim1	1.57	0.215	-0.27	0.694365074829414	0.92
Pglym78	Sox21b	1.57	0.215	-0.27	0.694365074829414	0.92
Pglym78	run	1.56	0.215	-0.27	0.694365074829414	0.92
Pglym78	CG9727	1.53	0.215	-0.27	0.694365074829414	0.92
Pglym78	Mio	1.48	0.215	-0.27	0.694365074829414	0.92
Pglym78	Ets97D	1.46	0.215	-0.27	0.694365074829414	0.92
ligatin	elB	4.22	0.093	0.03	0.14773421007132	0.44
ligatin	CG12104	3.96	0.093	0.03	0.14773421007132	0.44
ligatin	mirr	3.67	0.093	0.03	0.14773421007132	0.44
ligatin	MED18	2.77	0.093	0.03	0.14773421007132	0.44
ligatin	CG13624	2.65	0.093	0.03	0.14773421007132	0.44
ligatin	Meics	2.62	0.093	0.03	0.14773421007132	0.44
ligatin	MESR4	2.62	0.093	0.03	0.14773421007132	0.44
ligatin	MBD-R2	2.46	0.093	0.03	0.14773421007132	0.44
ligatin	CG8319	2.34	0.093	0.03	0.14773421007132	0.44
ligatin	Dref	2.19	0.093	0.03	0.14773421007132	0.44
ligatin	sr	2.13	0.093	0.03	0.14773421007132	0.44
ligatin	her	1.94	0.093	0.03	0.14773421007132	0.44
ligatin	tef	1.93	0.093	0.03	0.14773421007132	0.44
ligatin	Vsx1	1.93	0.093	0.03	0.14773421007132	0.44
ligatin	CG3815	1.9	0.093	0.03	0.14773421007132	0.44
ligatin	mod	1.85	0.093	0.03	0.14773421007132	0.44
ligatin	msl-3	1.84	0.093	0.03	0.14773421007132	0.44
ligatin	CG7368	1.81	0.093	0.03	0.14773421007132	0.44
ligatin	sima	1.78	0.093	0.03	0.14773421007132	0.44
ligatin	CG8388	1.76	0.093	0.03	0.14773421007132	0.44
ligatin	trr	1.73	0.093	0.03	0.14773421007132	0.44
ligatin	disco-r	1.68	0.093	0.03	0.14773421007132	0.44
ligatin	onecut	1.68	0.093	0.03	0.14773421007132	0.44
ligatin	Mio	1.63	0.093	0.03	0.14773421007132	0.44
ligatin	CG12299	1.54	0.093	0.03	0.14773421007132	0.44
ligatin	Rx	1.53	0.093	0.03	0.14773421007132	0.44
ligatin	CG11723	1.52	0.093	0.03	0.14773421007132	0.44
ligatin	Pcl	1.51	0.093	0.03	0.14773421007132	0.44
ligatin	NfI	1.46	0.093	0.03	0.14773421007132	0.44
ligatin	salr	1.44	0.093	0.03	0.14773421007132	0.44
Slbp	Rabex-5	4.61	0.062	0.03	0.0641940738766369	0.06
Slbp	CG45071	4.55	0.062	0.03	0.0641940738766369	0.06
Slbp	pdm3	3.05	0.062	0.03	0.0641940738766369	0.06
Slbp	caup	2.7	0.062	0.03	0.0641940738766369	0.06
Slbp	CG6808	2.63	0.062	0.03	0.0641940738766369	0.06
Slbp	CG2199	2.6	0.062	0.03	0.0641940738766369	0.06
Slbp	p53	2.39	0.062	0.03	0.0641940738766369	0.06
Slbp	bab2	2.2	0.062	0.03	0.0641940738766369	0.06
Slbp	CG14200	2.19	0.062	0.03	0.0641940738766369	0.06
Slbp	aop	2.11	0.062	0.03	0.0641940738766369	0.06
Slbp	CTPsyn	2.05	0.062	0.03	0.0641940738766369	0.06
Slbp	CG7556	2	0.062	0.03	0.0641940738766369	0.06
Slbp	CG7386	1.98	0.062	0.03	0.0641940738766369	0.06
Slbp	Su(var)2-HP2	1.95	0.062	0.03	0.0641940738766369	0.06
Slbp	slp1	1.94	0.062	0.03	0.0641940738766369	0.06
Slbp	Zif	1.89	0.062	0.03	0.0641940738766369	0.06
Slbp	opa	1.88	0.062	0.03	0.0641940738766369	0.06
Slbp	Rbsn-5	1.86	0.062	0.03	0.0641940738766369	0.06
Slbp	Sin3A	1.85	0.062	0.03	0.0641940738766369	0.06
Slbp	Su(var)3-7	1.84	0.062	0.03	0.0641940738766369	0.06
Slbp	fu2	1.78	0.062	0.03	0.0641940738766369	0.06
Slbp	Pfk	1.76	0.062	0.03	0.0641940738766369	0.06
Slbp	trr	1.75	0.062	0.03	0.0641940738766369	0.06
Slbp	ham	1.73	0.062	0.03	0.0641940738766369	0.06
Slbp	Atf3	1.7	0.062	0.03	0.0641940738766369	0.06
Slbp	Bka	1.69	0.062	0.03	0.0641940738766369	0.06
Slbp	Mi-2	1.66	0.062	0.03	0.0641940738766369	0.06
Slbp	CG9305	1.65	0.062	0.03	0.0641940738766369	0.06
Slbp	CG12162	1.63	0.062	0.03	0.0641940738766369	0.06
Slbp	CG7987	1.61	0.062	0.03	0.0641940738766369	0.06
CG11897	dom	3.53	0.034	0.28	0.153522062157279	0.17
CG11897	cact	3.21	0.034	0.28	0.153522062157279	0.17
CG11897	CG8924	3.06	0.034	0.28	0.153522062157279	0.17
CG11897	Ravus	3.01	0.034	0.28	0.153522062157279	0.17
CG11897	Dip1	2.96	0.034	0.28	0.153522062157279	0.17
CG11897	ZnT49B	2.72	0.034	0.28	0.153522062157279	0.17
CG11897	Cdk8	2.65	0.034	0.28	0.153522062157279	0.17
CG11897	Spt3	2.55	0.034	0.28	0.153522062157279	0.17
CG11897	MESR4	2.46	0.034	0.28	0.153522062157279	0.17
CG11897	hbn	2.42	0.034	0.28	0.153522062157279	0.17
CG11897	ewg	2.32	0.034	0.28	0.153522062157279	0.17
CG11897	CG3407	2.31	0.034	0.28	0.153522062157279	0.17
CG11897	CG18764	2.21	0.034	0.28	0.153522062157279	0.17
CG11897	mld	2.16	0.034	0.28	0.153522062157279	0.17
CG11897	CG12104	2.13	0.034	0.28	0.153522062157279	0.17
CG11897	ash1	2.08	0.034	0.28	0.153522062157279	0.17
CG11897	CG4707	2.01	0.034	0.28	0.153522062157279	0.17
CG11897	CG7987	1.94	0.034	0.28	0.153522062157279	0.17
CG11897	CG8159	1.87	0.034	0.28	0.153522062157279	0.17
CG11897	Sox102F	1.86	0.034	0.28	0.153522062157279	0.17
CG11897	CG12155	1.83	0.034	0.28	0.153522062157279	0.17
CG11897	CG7928	1.82	0.034	0.28	0.153522062157279	0.17
CG11897	Atf6	1.82	0.034	0.28	0.153522062157279	0.17
CG11897	CG12768	1.78	0.034	0.28	0.153522062157279	0.17
CG11897	CG10366	1.77	0.034	0.28	0.153522062157279	0.17
CG11897	CG3995	1.76	0.034	0.28	0.153522062157279	0.17
CG11897	slou	1.75	0.034	0.28	0.153522062157279	0.17
CG11897	TH1	1.74	0.034	0.28	0.153522062157279	0.17
CG11897	CG6808	1.66	0.034	0.28	0.153522062157279	0.17
CG11897	CG13775	1.66	0.034	0.28	0.153522062157279	0.17
CG14509	CG9305	3.64	0.715	0.27	0.337593489228338	0.68
CG14509	CG8159	2.91	0.715	0.27	0.337593489228338	0.68
CG14509	Xpd	2.77	0.715	0.27	0.337593489228338	0.68
CG14509	CG11456	2.61	0.715	0.27	0.337593489228338	0.68
CG14509	CG15435	2.55	0.715	0.27	0.337593489228338	0.68
CG14509	vfl	2.49	0.715	0.27	0.337593489228338	0.68
CG14509	slp1	2.46	0.715	0.27	0.337593489228338	0.68
CG14509	MED28	2.45	0.715	0.27	0.337593489228338	0.68
CG14509	Su(var)3-7	2.44	0.715	0.27	0.337593489228338	0.68
CG14509	Fen1	2.38	0.715	0.27	0.337593489228338	0.68
CG14509	CG14711	2.3	0.715	0.27	0.337593489228338	0.68
CG14509	TfIIFbeta	2.25	0.715	0.27	0.337593489228338	0.68
CG14509	Dh44-R2	2.2	0.715	0.27	0.337593489228338	0.68
CG14509	CG17806	2.1	0.715	0.27	0.337593489228338	0.68
CG14509	BtbVII	2	0.715	0.27	0.337593489228338	0.68
CG14509	CG2889	1.99	0.715	0.27	0.337593489228338	0.68
CG14509	fd59A	1.95	0.715	0.27	0.337593489228338	0.68
CG14509	ara	1.92	0.715	0.27	0.337593489228338	0.68
CG14509	stc	1.68	0.715	0.27	0.337593489228338	0.68
CG14509	CG3313	1.67	0.715	0.27	0.337593489228338	0.68
CG14509	CG14965	1.65	0.715	0.27	0.337593489228338	0.68
CG14509	CG11085	1.63	0.715	0.27	0.337593489228338	0.68
CG14509	CG11710	1.62	0.715	0.27	0.337593489228338	0.68
CG14509	Hmx	1.57	0.715	0.27	0.337593489228338	0.68
CG14509	opa	1.53	0.715	0.27	0.337593489228338	0.68
CG14509	Zif	1.46	0.715	0.27	0.337593489228338	0.68
CG14509	CG17829	1.45	0.715	0.27	0.337593489228338	0.68
CG14509	E(z)	1.45	0.715	0.27	0.337593489228338	0.68
CG14509	l(3)mbt	1.44	0.715	0.27	0.337593489228338	0.68
CG14509	caup	1.44	0.715	0.27	0.337593489228338	0.68
Mesh1	Tusp	5.84	0.056	0.1	0.182574185835055	0.36
Mesh1	MED22	3.54	0.056	0.1	0.182574185835055	0.36
Mesh1	sima	3.47	0.056	0.1	0.182574185835055	0.36
Mesh1	Lmpt	3.13	0.056	0.1	0.182574185835055	0.36
Mesh1	SoxN	3.1	0.056	0.1	0.182574185835055	0.36
Mesh1	Octbeta2R	2.81	0.056	0.1	0.182574185835055	0.36
Mesh1	NfI	2.46	0.056	0.1	0.182574185835055	0.36
Mesh1	Opbp	2.46	0.056	0.1	0.182574185835055	0.36
Mesh1	ush	2.43	0.056	0.1	0.182574185835055	0.36
Mesh1	disco-r	2.38	0.056	0.1	0.182574185835055	0.36
Mesh1	Dh44-R2	2.38	0.056	0.1	0.182574185835055	0.36
Mesh1	Set2	2.3	0.056	0.1	0.182574185835055	0.36
Mesh1	Tip60	2.19	0.056	0.1	0.182574185835055	0.36
Mesh1	CG17359	2.18	0.056	0.1	0.182574185835055	0.36
Mesh1	Smr	2.15	0.056	0.1	0.182574185835055	0.36
Mesh1	CG11902	2.15	0.056	0.1	0.182574185835055	0.36
Mesh1	stwl	2	0.056	0.1	0.182574185835055	0.36
Mesh1	Taf2	1.91	0.056	0.1	0.182574185835055	0.36
Mesh1	CG34149	1.9	0.056	0.1	0.182574185835055	0.36
Mesh1	CG4570	1.81	0.056	0.1	0.182574185835055	0.36
Mesh1	hng3	1.8	0.056	0.1	0.182574185835055	0.36
Mesh1	Vsx2	1.8	0.056	0.1	0.182574185835055	0.36
Mesh1	CG7987	1.76	0.056	0.1	0.182574185835055	0.36
Mesh1	tef	1.75	0.056	0.1	0.182574185835055	0.36
Mesh1	CG6654	1.75	0.056	0.1	0.182574185835055	0.36
Mesh1	CG14710	1.72	0.056	0.1	0.182574185835055	0.36
Mesh1	CG3407	1.72	0.056	0.1	0.182574185835055	0.36
Mesh1	slp2	1.71	0.056	0.1	0.182574185835055	0.36
Mesh1	Hr78	1.64	0.056	0.1	0.182574185835055	0.36
Mesh1	CG7556	1.63	0.056	0.1	0.182574185835055	0.36
Brd8	CG43689	4.68	0.117	0.16	0.106600358177805	0.42
Brd8	FoxP	3.99	0.117	0.16	0.106600358177805	0.42
Brd8	Dip2	3.86	0.117	0.16	0.106600358177805	0.42
Brd8	CG2199	3.37	0.117	0.16	0.106600358177805	0.42
Brd8	Tbp	2.61	0.117	0.16	0.106600358177805	0.42
Brd8	NfI	2.6	0.117	0.16	0.106600358177805	0.42
Brd8	CG14711	2.56	0.117	0.16	0.106600358177805	0.42
Brd8	lid	2.54	0.117	0.16	0.106600358177805	0.42
Brd8	CG7556	2.43	0.117	0.16	0.106600358177805	0.42
Brd8	noc	2.41	0.117	0.16	0.106600358177805	0.42
Brd8	slp2	2.34	0.117	0.16	0.106600358177805	0.42
Brd8	CG7818	2.29	0.117	0.16	0.106600358177805	0.42
Brd8	Octbeta2R	2.28	0.117	0.16	0.106600358177805	0.42
Brd8	MED22	2.22	0.117	0.16	0.106600358177805	0.42
Brd8	CG8578	2.17	0.117	0.16	0.106600358177805	0.42
Brd8	tio	2.04	0.117	0.16	0.106600358177805	0.42
Brd8	yem	1.99	0.117	0.16	0.106600358177805	0.42
Brd8	Hr39	1.96	0.117	0.16	0.106600358177805	0.42
Brd8	Opbp	1.96	0.117	0.16	0.106600358177805	0.42
Brd8	Atf-2	1.95	0.117	0.16	0.106600358177805	0.42
Brd8	caup	1.89	0.117	0.16	0.106600358177805	0.42
Brd8	CG3065	1.86	0.117	0.16	0.106600358177805	0.42
Brd8	CG15435	1.82	0.117	0.16	0.106600358177805	0.42
Brd8	stck	1.82	0.117	0.16	0.106600358177805	0.42
Brd8	mTTF	1.76	0.117	0.16	0.106600358177805	0.42
Brd8	ap	1.74	0.117	0.16	0.106600358177805	0.42
Brd8	Lpt	1.73	0.117	0.16	0.106600358177805	0.42
Brd8	scrt	1.68	0.117	0.16	0.106600358177805	0.42
Brd8	CG7987	1.66	0.117	0.16	0.106600358177805	0.42
Brd8	ush	1.63	0.117	0.16	0.106600358177805	0.42
CG15817	CG34149	5.12	0.074	-0.05	-0.0641940738766369	0.74
CG15817	CG44247	4.36	0.074	-0.05	-0.0641940738766369	0.74
CG15817	CG1407	3.83	0.074	-0.05	-0.0641940738766369	0.74
CG15817	Sin3A	2.81	0.074	-0.05	-0.0641940738766369	0.74
CG15817	CR43671	2.26	0.074	-0.05	-0.0641940738766369	0.74
CG15817	Sox14	2.26	0.074	-0.05	-0.0641940738766369	0.74
CG15817	mirr	2.18	0.074	-0.05	-0.0641940738766369	0.74
CG15817	CG4730	2.14	0.074	-0.05	-0.0641940738766369	0.74
CG15817	stck	2.07	0.074	-0.05	-0.0641940738766369	0.74
CG15817	CG17328	2.06	0.074	-0.05	-0.0641940738766369	0.74
CG15817	CG31441	2.04	0.074	-0.05	-0.0641940738766369	0.74
CG15817	Hmx	1.96	0.074	-0.05	-0.0641940738766369	0.74
CG15817	Atac1	1.93	0.074	-0.05	-0.0641940738766369	0.74
CG15817	CG10147	1.91	0.074	-0.05	-0.0641940738766369	0.74
CG15817	Mtp	1.89	0.074	-0.05	-0.0641940738766369	0.74
CG15817	Cp190	1.89	0.074	-0.05	-0.0641940738766369	0.74
CG15817	CG1620	1.84	0.074	-0.05	-0.0641940738766369	0.74
CG15817	CG10321	1.81	0.074	-0.05	-0.0641940738766369	0.74
CG15817	Cdk8	1.78	0.074	-0.05	-0.0641940738766369	0.74
CG15817	CG8314	1.74	0.074	-0.05	-0.0641940738766369	0.74
CG15817	CG7839	1.69	0.074	-0.05	-0.0641940738766369	0.74
CG15817	Cf2	1.59	0.074	-0.05	-0.0641940738766369	0.74
CG15817	CG3995	1.58	0.074	-0.05	-0.0641940738766369	0.74
CG15817	CG7556	1.56	0.074	-0.05	-0.0641940738766369	0.74
CG15817	caz	1.51	0.074	-0.05	-0.0641940738766369	0.74
CG15817	Tusp	1.5	0.074	-0.05	-0.0641940738766369	0.74
CG15817	Mes4	1.47	0.074	-0.05	-0.0641940738766369	0.74
CG15817	zfh1	1.45	0.074	-0.05	-0.0641940738766369	0.74
CG15817	l(2)k10201	1.44	0.074	-0.05	-0.0641940738766369	0.74
CG15817	slp1	1.43	0.074	-0.05	-0.0641940738766369	0.74
Cnx99A	TfAP-2	8.95	0.168	0.27	0.0357142857142857	0.01
Cnx99A	CG11317	7.83	0.168	0.27	0.0357142857142857	0.01
Cnx99A	CG10321	4.28	0.168	0.27	0.0357142857142857	0.01
Cnx99A	CG15073	3.85	0.168	0.27	0.0357142857142857	0.01
Cnx99A	CG8319	2.75	0.168	0.27	0.0357142857142857	0.01
Cnx99A	CG3838	2.62	0.168	0.27	0.0357142857142857	0.01
Cnx99A	MED30	2.4	0.168	0.27	0.0357142857142857	0.01
Cnx99A	hth	2.36	0.168	0.27	0.0357142857142857	0.01
Cnx99A	Aef1	2.32	0.168	0.27	0.0357142857142857	0.01
Cnx99A	sima	2.31	0.168	0.27	0.0357142857142857	0.01
Cnx99A	Rbsn-5	2.17	0.168	0.27	0.0357142857142857	0.01
Cnx99A	MESR4	2.14	0.168	0.27	0.0357142857142857	0.01
Cnx99A	CG6654	2.08	0.168	0.27	0.0357142857142857	0.01
Cnx99A	Trf	2.08	0.168	0.27	0.0357142857142857	0.01
Cnx99A	E(var)3-9	2.05	0.168	0.27	0.0357142857142857	0.01
Cnx99A	CG8578	2.03	0.168	0.27	0.0357142857142857	0.01
Cnx99A	Taf8	2.02	0.168	0.27	0.0357142857142857	0.01
Cnx99A	Spt5	1.98	0.168	0.27	0.0357142857142857	0.01
Cnx99A	CG9650	1.91	0.168	0.27	0.0357142857142857	0.01
Cnx99A	Cdc5	1.9	0.168	0.27	0.0357142857142857	0.01
Cnx99A	bab2	1.86	0.168	0.27	0.0357142857142857	0.01
Cnx99A	Sox21b	1.83	0.168	0.27	0.0357142857142857	0.01
Cnx99A	RpIII128	1.79	0.168	0.27	0.0357142857142857	0.01
Cnx99A	wdn	1.75	0.168	0.27	0.0357142857142857	0.01
Cnx99A	aop	1.73	0.168	0.27	0.0357142857142857	0.01
Cnx99A	GATAd	1.64	0.168	0.27	0.0357142857142857	0.01
Cnx99A	CG34422	1.56	0.168	0.27	0.0357142857142857	0.01
Cnx99A	Blos1	1.53	0.168	0.27	0.0357142857142857	0.01
Cnx99A	woc	1.52	0.168	0.27	0.0357142857142857	0.01
Cnx99A	CG10147	1.51	0.168	0.27	0.0357142857142857	0.01
Ptp99A	CG15073	5.2	0.991	-0.14	0.197449625919697	0.07
Ptp99A	Sry-delta	3.73	0.991	-0.14	0.197449625919697	0.07
Ptp99A	CG9799	3.22	0.991	-0.14	0.197449625919697	0.07
Ptp99A	Mitf	2.9	0.991	-0.14	0.197449625919697	0.07
Ptp99A	CG10147	2.83	0.991	-0.14	0.197449625919697	0.07
Ptp99A	Pbp95	2.77	0.991	-0.14	0.197449625919697	0.07
Ptp99A	run	2.69	0.991	-0.14	0.197449625919697	0.07
Ptp99A	sim	2.64	0.991	-0.14	0.197449625919697	0.07
Ptp99A	slim	2.63	0.991	-0.14	0.197449625919697	0.07
Ptp99A	CG8950	2.35	0.991	-0.14	0.197449625919697	0.07
Ptp99A	CG6683	2.01	0.991	-0.14	0.197449625919697	0.07
Ptp99A	Ravus	1.96	0.991	-0.14	0.197449625919697	0.07
Ptp99A	mld	1.95	0.991	-0.14	0.197449625919697	0.07
Ptp99A	Su(var)2-HP2	1.92	0.991	-0.14	0.197449625919697	0.07
Ptp99A	hth	1.91	0.991	-0.14	0.197449625919697	0.07
Ptp99A	Sox21b	1.87	0.991	-0.14	0.197449625919697	0.07
Ptp99A	slp1	1.86	0.991	-0.14	0.197449625919697	0.07
Ptp99A	CG9650	1.85	0.991	-0.14	0.197449625919697	0.07
Ptp99A	Dip1	1.83	0.991	-0.14	0.197449625919697	0.07
Ptp99A	CG43343	1.81	0.991	-0.14	0.197449625919697	0.07
Ptp99A	E(z)	1.78	0.991	-0.14	0.197449625919697	0.07
Ptp99A	noc	1.75	0.991	-0.14	0.197449625919697	0.07
Ptp99A	D	1.73	0.991	-0.14	0.197449625919697	0.07
Ptp99A	CG1647	1.62	0.991	-0.14	0.197449625919697	0.07
Ptp99A	dmrt99B	1.58	0.991	-0.14	0.197449625919697	0.07
Ptp99A	CG30020	1.57	0.991	-0.14	0.197449625919697	0.07
Ptp99A	CG15011	1.54	0.991	-0.14	0.197449625919697	0.07
Ptp99A	Su(var)3-9	1.52	0.991	-0.14	0.197449625919697	0.07
Ptp99A	scro	1.5	0.991	-0.14	0.197449625919697	0.07
Ptp99A	stc	1.47	0.991	-0.14	0.197449625919697	0.07
CG2321	Camta	8.07	0.013	0.25	0.556348640264187	0.65
CG2321	CG6686	3.96	0.013	0.25	0.556348640264187	0.65
CG2321	su(Hw)	3.6	0.013	0.25	0.556348640264187	0.65
CG2321	noc	3.35	0.013	0.25	0.556348640264187	0.65
CG2321	sima	2.54	0.013	0.25	0.556348640264187	0.65
CG2321	dve	2.31	0.013	0.25	0.556348640264187	0.65
CG2321	gfzf	2.24	0.013	0.25	0.556348640264187	0.65
CG2321	scrt	2.01	0.013	0.25	0.556348640264187	0.65
CG2321	Nufip	1.96	0.013	0.25	0.556348640264187	0.65
CG2321	Tbp	1.87	0.013	0.25	0.556348640264187	0.65
CG2321	Gdi	1.84	0.013	0.25	0.556348640264187	0.65
CG2321	Lhr	1.82	0.013	0.25	0.556348640264187	0.65
CG2321	MED20	1.78	0.013	0.25	0.556348640264187	0.65
CG2321	grn	1.76	0.013	0.25	0.556348640264187	0.65
CG2321	Lpt	1.75	0.013	0.25	0.556348640264187	0.65
CG2321	run	1.72	0.013	0.25	0.556348640264187	0.65
CG2321	CG8924	1.68	0.013	0.25	0.556348640264187	0.65
CG2321	ranshi	1.63	0.013	0.25	0.556348640264187	0.65
CG2321	pad	1.61	0.013	0.25	0.556348640264187	0.65
CG2321	hbn	1.6	0.013	0.25	0.556348640264187	0.65
CG2321	Sox21b	1.58	0.013	0.25	0.556348640264187	0.65
CG2321	Nelf-E	1.55	0.013	0.25	0.556348640264187	0.65
CG2321	MED25	1.47	0.013	0.25	0.556348640264187	0.65
CG2321	Lim3	1.45	0.013	0.25	0.556348640264187	0.65
CG2321	Blos1	1.45	0.013	0.25	0.556348640264187	0.65
CG2321	Awh	1.4	0.013	0.25	0.556348640264187	0.65
CG2321	CG12075	1.4	0.013	0.25	0.556348640264187	0.65
CG2321	CG10631	1.39	0.013	0.25	0.556348640264187	0.65
CG2321	CG10565	1.3	0.013	0.25	0.556348640264187	0.65
CG2321	Cdk8	1.29	0.013	0.25	0.556348640264187	0.65
CG2006	her	3.78	0.056	-0.13	0.0641940738766369	0.16
CG2006	Dip1	3.65	0.056	-0.13	0.0641940738766369	0.16
CG2006	CG1407	3.56	0.056	-0.13	0.0641940738766369	0.16
CG2006	CG7785	3.33	0.056	-0.13	0.0641940738766369	0.16
CG2006	CG9890	3.17	0.056	-0.13	0.0641940738766369	0.16
CG2006	CG7745	2.71	0.056	-0.13	0.0641940738766369	0.16
CG2006	bs	2.44	0.056	-0.13	0.0641940738766369	0.16
CG2006	ERR	2.38	0.056	-0.13	0.0641940738766369	0.16
CG2006	CG10147	2.37	0.056	-0.13	0.0641940738766369	0.16
CG2006	CG17806	2.1	0.056	-0.13	0.0641940738766369	0.16
CG2006	Brd8	2.04	0.056	-0.13	0.0641940738766369	0.16
CG2006	fu2	1.97	0.056	-0.13	0.0641940738766369	0.16
CG2006	slp2	1.96	0.056	-0.13	0.0641940738766369	0.16
CG2006	CG15435	1.92	0.056	-0.13	0.0641940738766369	0.16
CG2006	CG13624	1.84	0.056	-0.13	0.0641940738766369	0.16
CG2006	CG8216	1.77	0.056	-0.13	0.0641940738766369	0.16
CG2006	CG4730	1.76	0.056	-0.13	0.0641940738766369	0.16
CG2006	oc	1.76	0.056	-0.13	0.0641940738766369	0.16
CG2006	CG2889	1.75	0.056	-0.13	0.0641940738766369	0.16
CG2006	slp1	1.73	0.056	-0.13	0.0641940738766369	0.16
CG2006	elB	1.73	0.056	-0.13	0.0641940738766369	0.16
CG2006	Atac1	1.72	0.056	-0.13	0.0641940738766369	0.16
CG2006	ato	1.67	0.056	-0.13	0.0641940738766369	0.16
CG2006	CG15601	1.67	0.056	-0.13	0.0641940738766369	0.16
CG2006	Rabex-5	1.58	0.056	-0.13	0.0641940738766369	0.16
CG2006	brk	1.57	0.056	-0.13	0.0641940738766369	0.16
CG2006	Trf	1.53	0.056	-0.13	0.0641940738766369	0.16
CG2006	E(var)3-9	1.53	0.056	-0.13	0.0641940738766369	0.16
CG2006	MTF-1	1.4	0.056	-0.13	0.0641940738766369	0.16
CG2006	CG6813	1.39	0.056	-0.13	0.0641940738766369	0.16
Trc8	Brd8	5.57	0.068	-0.08	0.135873244097351	0.2
Trc8	Cenp-C	4.49	0.068	-0.08	0.135873244097351	0.2
Trc8	wdn	3.6	0.068	-0.08	0.135873244097351	0.2
Trc8	CG8765	3.14	0.068	-0.08	0.135873244097351	0.2
Trc8	E2f1	3.13	0.068	-0.08	0.135873244097351	0.2
Trc8	CG15073	3	0.068	-0.08	0.135873244097351	0.2
Trc8	Mtp	2.8	0.068	-0.08	0.135873244097351	0.2
Trc8	dac	2.67	0.068	-0.08	0.135873244097351	0.2
Trc8	CHES-1-like	2.51	0.068	-0.08	0.135873244097351	0.2
Trc8	Xpd	2.46	0.068	-0.08	0.135873244097351	0.2
Trc8	CG2116	2.41	0.068	-0.08	0.135873244097351	0.2
Trc8	CR43671	2.39	0.068	-0.08	0.135873244097351	0.2
Trc8	CG1407	2.27	0.068	-0.08	0.135873244097351	0.2
Trc8	Fer2	2.26	0.068	-0.08	0.135873244097351	0.2
Trc8	pad	2.14	0.068	-0.08	0.135873244097351	0.2
Trc8	Atf3	2.12	0.068	-0.08	0.135873244097351	0.2
Trc8	CG17186	2.08	0.068	-0.08	0.135873244097351	0.2
Trc8	rn	2.06	0.068	-0.08	0.135873244097351	0.2
Trc8	CG3995	2.05	0.068	-0.08	0.135873244097351	0.2
Trc8	dom	1.99	0.068	-0.08	0.135873244097351	0.2
Trc8	CG10321	1.89	0.068	-0.08	0.135873244097351	0.2
Trc8	CG17361	1.88	0.068	-0.08	0.135873244097351	0.2
Trc8	l(2)k10201	1.87	0.068	-0.08	0.135873244097351	0.2
Trc8	CkIIalpha-i1	1.81	0.068	-0.08	0.135873244097351	0.2
Trc8	CG3838	1.78	0.068	-0.08	0.135873244097351	0.2
Trc8	Cp190	1.73	0.068	-0.08	0.135873244097351	0.2
Trc8	CG17802	1.72	0.068	-0.08	0.135873244097351	0.2
Trc8	CG3065	1.67	0.068	-0.08	0.135873244097351	0.2
Trc8	BtbVII	1.65	0.068	-0.08	0.135873244097351	0.2
Trc8	ato	1.64	0.068	-0.08	0.135873244097351	0.2
CG1907	CG34340	5.9	0.137	0.16	0.116642368703961	0.18
CG1907	zfh1	4.27	0.137	0.16	0.116642368703961	0.18
CG1907	ap	4.13	0.137	0.16	0.116642368703961	0.18
CG1907	Su(var)3-7	3.31	0.137	0.16	0.116642368703961	0.18
CG1907	slim	2.96	0.137	0.16	0.116642368703961	0.18
CG1907	stck	2.93	0.137	0.16	0.116642368703961	0.18
CG1907	dve	2.81	0.137	0.16	0.116642368703961	0.18
CG1907	CG17829	2.79	0.137	0.16	0.116642368703961	0.18
CG1907	CG7785	2.56	0.137	0.16	0.116642368703961	0.18
CG1907	CG5196	2.51	0.137	0.16	0.116642368703961	0.18
CG1907	Dip2	2.46	0.137	0.16	0.116642368703961	0.18
CG1907	CG2116	2.31	0.137	0.16	0.116642368703961	0.18
CG1907	CG10949	2.25	0.137	0.16	0.116642368703961	0.18
CG1907	Brf	2.08	0.137	0.16	0.116642368703961	0.18
CG1907	bab2	2.03	0.137	0.16	0.116642368703961	0.18
CG1907	her	1.94	0.137	0.16	0.116642368703961	0.18
CG1907	CG2875	1.93	0.137	0.16	0.116642368703961	0.18
CG1907	MBD-R2	1.92	0.137	0.16	0.116642368703961	0.18
CG1907	dom	1.92	0.137	0.16	0.116642368703961	0.18
CG1907	MED20	1.89	0.137	0.16	0.116642368703961	0.18
CG1907	Sox102F	1.88	0.137	0.16	0.116642368703961	0.18
CG1907	RpIII128	1.88	0.137	0.16	0.116642368703961	0.18
CG1907	Tbp	1.85	0.137	0.16	0.116642368703961	0.18
CG1907	CG1965	1.85	0.137	0.16	0.116642368703961	0.18
CG1907	brk	1.83	0.137	0.16	0.116642368703961	0.18
CG1907	tsh	1.82	0.137	0.16	0.116642368703961	0.18
CG1907	bsh	1.81	0.137	0.16	0.116642368703961	0.18
CG1907	Atu	1.8	0.137	0.16	0.116642368703961	0.18
CG1907	CG9948	1.79	0.137	0.16	0.116642368703961	0.18
CG1907	CrebA	1.76	0.137	0.16	0.116642368703961	0.18
Dop1R2	Lmpt	4.76	0.202	0.01	0.167984210226323	0.21
Dop1R2	esn	3.91	0.202	0.01	0.167984210226323	0.21
Dop1R2	CG8388	3.8	0.202	0.01	0.167984210226323	0.21
Dop1R2	grn	3.24	0.202	0.01	0.167984210226323	0.21
Dop1R2	CG9932	2.55	0.202	0.01	0.167984210226323	0.21
Dop1R2	l(3)mbt	2.48	0.202	0.01	0.167984210226323	0.21
Dop1R2	bi	2.24	0.202	0.01	0.167984210226323	0.21
Dop1R2	Sox102F	2.24	0.202	0.01	0.167984210226323	0.21
Dop1R2	CG7745	2.19	0.202	0.01	0.167984210226323	0.21
Dop1R2	CG14710	2.12	0.202	0.01	0.167984210226323	0.21
Dop1R2	Mi-2	2.07	0.202	0.01	0.167984210226323	0.21
Dop1R2	danr	2.03	0.202	0.01	0.167984210226323	0.21
Dop1R2	Hr96	2.01	0.202	0.01	0.167984210226323	0.21
Dop1R2	CG9948	1.96	0.202	0.01	0.167984210226323	0.21
Dop1R2	CG6254	1.92	0.202	0.01	0.167984210226323	0.21
Dop1R2	tef	1.79	0.202	0.01	0.167984210226323	0.21
Dop1R2	br	1.75	0.202	0.01	0.167984210226323	0.21
Dop1R2	CTPsyn	1.75	0.202	0.01	0.167984210226323	0.21
Dop1R2	CG11695	1.71	0.202	0.01	0.167984210226323	0.21
Dop1R2	sr	1.7	0.202	0.01	0.167984210226323	0.21
Dop1R2	Dh44-R2	1.7	0.202	0.01	0.167984210226323	0.21
Dop1R2	CG3313	1.69	0.202	0.01	0.167984210226323	0.21
Dop1R2	Dip1	1.64	0.202	0.01	0.167984210226323	0.21
Dop1R2	Cdk8	1.64	0.202	0.01	0.167984210226323	0.21
Dop1R2	opa	1.58	0.202	0.01	0.167984210226323	0.21
Dop1R2	CG8909	1.51	0.202	0.01	0.167984210226323	0.21
Dop1R2	CG2199	1.51	0.202	0.01	0.167984210226323	0.21
Dop1R2	ct	1.5	0.202	0.01	0.167984210226323	0.21
Dop1R2	vvl	1.49	0.202	0.01	0.167984210226323	0.21
Dop1R2	CG10949	1.49	0.202	0.01	0.167984210226323	0.21
Gycalpha99B	br	8.06	0.226	0.13	0.116642368703961	0.01
Gycalpha99B	Cf2	8.02	0.226	0.13	0.116642368703961	0.01
Gycalpha99B	CG7928	3.56	0.226	0.13	0.116642368703961	0.01
Gycalpha99B	CG9650	3.32	0.226	0.13	0.116642368703961	0.01
Gycalpha99B	osa	3.3	0.226	0.13	0.116642368703961	0.01
Gycalpha99B	CG15601	3.21	0.226	0.13	0.116642368703961	0.01
Gycalpha99B	shn	3.19	0.226	0.13	0.116642368703961	0.01
Gycalpha99B	fd59A	3.08	0.226	0.13	0.116642368703961	0.01
Gycalpha99B	TfAP-2	3.04	0.226	0.13	0.116642368703961	0.01
Gycalpha99B	Mio	2.86	0.226	0.13	0.116642368703961	0.01
Gycalpha99B	Mitf	2.61	0.226	0.13	0.116642368703961	0.01
Gycalpha99B	ph-p	2.47	0.226	0.13	0.116642368703961	0.01
Gycalpha99B	Ravus	2.41	0.226	0.13	0.116642368703961	0.01
Gycalpha99B	CG5196	2.32	0.226	0.13	0.116642368703961	0.01
Gycalpha99B	CG7818	2.26	0.226	0.13	0.116642368703961	0.01
Gycalpha99B	CG2202	2.13	0.226	0.13	0.116642368703961	0.01
Gycalpha99B	CG8159	2.11	0.226	0.13	0.116642368703961	0.01
Gycalpha99B	CG17829	2.1	0.226	0.13	0.116642368703961	0.01
Gycalpha99B	Atf3	2.08	0.226	0.13	0.116642368703961	0.01
Gycalpha99B	Kdm2	2.04	0.226	0.13	0.116642368703961	0.01
Gycalpha99B	CG11710	1.86	0.226	0.13	0.116642368703961	0.01
Gycalpha99B	Su(var)2-HP2	1.84	0.226	0.13	0.116642368703961	0.01
Gycalpha99B	MEP-1	1.84	0.226	0.13	0.116642368703961	0.01
Gycalpha99B	bi	1.78	0.226	0.13	0.116642368703961	0.01
Gycalpha99B	CG2875	1.76	0.226	0.13	0.116642368703961	0.01
Gycalpha99B	MTF-1	1.75	0.226	0.13	0.116642368703961	0.01
Gycalpha99B	CG43343	1.73	0.226	0.13	0.116642368703961	0.01
Gycalpha99B	CG11317	1.71	0.226	0.13	0.116642368703961	0.01
Gycalpha99B	Taf8	1.7	0.226	0.13	0.116642368703961	0.01
Gycalpha99B	CG10366	1.68	0.226	0.13	0.116642368703961	0.01
dmrt99B	klu	6.33	0.249	0.16	0.108866210790363	0.08
dmrt99B	MED28	4.18	0.249	0.16	0.108866210790363	0.08
dmrt99B	svp	3.36	0.249	0.16	0.108866210790363	0.08
dmrt99B	CG18476	3.21	0.249	0.16	0.108866210790363	0.08
dmrt99B	Dad	2.41	0.249	0.16	0.108866210790363	0.08
dmrt99B	Taf2	2.25	0.249	0.16	0.108866210790363	0.08
dmrt99B	CG6654	2.1	0.249	0.16	0.108866210790363	0.08
dmrt99B	CG14711	1.98	0.249	0.16	0.108866210790363	0.08
dmrt99B	CG3815	1.94	0.249	0.16	0.108866210790363	0.08
dmrt99B	kn	1.86	0.249	0.16	0.108866210790363	0.08
dmrt99B	CG14200	1.81	0.249	0.16	0.108866210790363	0.08
dmrt99B	CG34340	1.8	0.249	0.16	0.108866210790363	0.08
dmrt99B	wdn	1.76	0.249	0.16	0.108866210790363	0.08
dmrt99B	grn	1.72	0.249	0.16	0.108866210790363	0.08
dmrt99B	Cf2	1.58	0.249	0.16	0.108866210790363	0.08
dmrt99B	Lim1	1.57	0.249	0.16	0.108866210790363	0.08
dmrt99B	slp1	1.57	0.249	0.16	0.108866210790363	0.08
dmrt99B	Vsx2	1.5	0.249	0.16	0.108866210790363	0.08
dmrt99B	Vsx1	1.49	0.249	0.16	0.108866210790363	0.08
dmrt99B	CG11414	1.46	0.249	0.16	0.108866210790363	0.08
dmrt99B	mTTF	1.44	0.249	0.16	0.108866210790363	0.08
dmrt99B	Asciz	1.43	0.249	0.16	0.108866210790363	0.08
dmrt99B	CG32105	1.42	0.249	0.16	0.108866210790363	0.08
dmrt99B	CG7785	1.4	0.249	0.16	0.108866210790363	0.08
dmrt99B	CG2875	1.35	0.249	0.16	0.108866210790363	0.08
dmrt99B	CG2116	1.35	0.249	0.16	0.108866210790363	0.08
dmrt99B	CG6907	1.34	0.249	0.16	0.108866210790363	0.08
dmrt99B	CG17361	1.32	0.249	0.16	0.108866210790363	0.08
dmrt99B	CG11504	1.31	0.249	0.16	0.108866210790363	0.08
dmrt99B	CG1233	1.28	0.249	0.16	0.108866210790363	0.08
CG7593	Spt5	5.44	0.057	0.05	0.694365074829414	0.96
CG7593	Brf	3.18	0.057	0.05	0.694365074829414	0.96
CG7593	CG2116	3.17	0.057	0.05	0.694365074829414	0.96
CG7593	Sox14	2.58	0.057	0.05	0.694365074829414	0.96
CG7593	mld	2.29	0.057	0.05	0.694365074829414	0.96
CG7593	crm	2.05	0.057	0.05	0.694365074829414	0.96
CG7593	hng2	2.03	0.057	0.05	0.694365074829414	0.96
CG7593	ranshi	1.99	0.057	0.05	0.694365074829414	0.96
CG7593	CG34376	1.96	0.057	0.05	0.694365074829414	0.96
CG7593	dbr	1.95	0.057	0.05	0.694365074829414	0.96
CG7593	ap	1.89	0.057	0.05	0.694365074829414	0.96
CG7593	slim	1.89	0.057	0.05	0.694365074829414	0.96
CG7593	Sin3A	1.84	0.057	0.05	0.694365074829414	0.96
CG7593	opa	1.84	0.057	0.05	0.694365074829414	0.96
CG7593	ab	1.76	0.057	0.05	0.694365074829414	0.96
CG7593	Elp3	1.76	0.057	0.05	0.694365074829414	0.96
CG7593	Dip2	1.75	0.057	0.05	0.694365074829414	0.96
CG7593	Smr	1.68	0.057	0.05	0.694365074829414	0.96
CG7593	CG6813	1.67	0.057	0.05	0.694365074829414	0.96
CG7593	Lin29	1.64	0.057	0.05	0.694365074829414	0.96
CG7593	ey	1.63	0.057	0.05	0.694365074829414	0.96
CG7593	CG2889	1.63	0.057	0.05	0.694365074829414	0.96
CG7593	pfk	1.61	0.057	0.05	0.694365074829414	0.96
CG7593	CG11398	1.59	0.057	0.05	0.694365074829414	0.96
CG7593	CG4730	1.59	0.057	0.05	0.694365074829414	0.96
CG7593	Dll	1.58	0.057	0.05	0.694365074829414	0.96
CG7593	CG14117	1.57	0.057	0.05	0.694365074829414	0.96
CG7593	Su(var)3-7	1.57	0.057	0.05	0.694365074829414	0.96
CG7593	CG43343	1.56	0.057	0.05	0.694365074829414	0.96
CG7593	Su(H)	1.51	0.057	0.05	0.694365074829414	0.96
CG18731	MED25	4.08	0.102	-0.3	0.096523417813168	0.31
CG18731	Ets97D	3.43	0.102	-0.3	0.096523417813168	0.31
CG18731	CG1233	3.12	0.102	-0.3	0.096523417813168	0.31
CG18731	CG2889	3.02	0.102	-0.3	0.096523417813168	0.31
CG18731	CG11696	2.77	0.102	-0.3	0.096523417813168	0.31
CG18731	cact	2.52	0.102	-0.3	0.096523417813168	0.31
CG18731	CG34340	2.45	0.102	-0.3	0.096523417813168	0.31
CG18731	ey	2.42	0.102	-0.3	0.096523417813168	0.31
CG18731	rn	2.38	0.102	-0.3	0.096523417813168	0.31
CG18731	Cenp-C	2.33	0.102	-0.3	0.096523417813168	0.31
CG18731	CG14117	2.2	0.102	-0.3	0.096523417813168	0.31
CG18731	CG18265	2.2	0.102	-0.3	0.096523417813168	0.31
CG18731	Su(var)3-7	2.06	0.102	-0.3	0.096523417813168	0.31
CG18731	Lim1	2.05	0.102	-0.3	0.096523417813168	0.31
CG18731	Vsx1	2.04	0.102	-0.3	0.096523417813168	0.31
CG18731	Su(z)2	2.03	0.102	-0.3	0.096523417813168	0.31
CG18731	bsh	1.92	0.102	-0.3	0.096523417813168	0.31
CG18731	fkh	1.91	0.102	-0.3	0.096523417813168	0.31
CG18731	CG4328	1.91	0.102	-0.3	0.096523417813168	0.31
CG18731	ato	1.91	0.102	-0.3	0.096523417813168	0.31
CG18731	MED28	1.87	0.102	-0.3	0.096523417813168	0.31
CG18731	CG10321	1.86	0.102	-0.3	0.096523417813168	0.31
CG18731	Ssrp	1.86	0.102	-0.3	0.096523417813168	0.31
CG18731	CG18619	1.76	0.102	-0.3	0.096523417813168	0.31
CG18731	CG14200	1.71	0.102	-0.3	0.096523417813168	0.31
CG18731	Dref	1.67	0.102	-0.3	0.096523417813168	0.31
CG18731	dmrt99B	1.62	0.102	-0.3	0.096523417813168	0.31
CG18731	Ssl1	1.61	0.102	-0.3	0.096523417813168	0.31
CG18731	Hr78	1.5	0.102	-0.3	0.096523417813168	0.31
CG18731	MED4	1.5	0.102	-0.3	0.096523417813168	0.31
Kul	Taf2	7.91	0.093	0.23	0.335029697130245	0.56
Kul	Smr	5.15	0.093	0.23	0.335029697130245	0.56
Kul	CG10274	4.07	0.093	0.23	0.335029697130245	0.56
Kul	ecd	3.38	0.093	0.23	0.335029697130245	0.56
Kul	CG6907	2.72	0.093	0.23	0.335029697130245	0.56
Kul	CG7818	2.66	0.093	0.23	0.335029697130245	0.56
Kul	NK7.1	2.56	0.093	0.23	0.335029697130245	0.56
Kul	Asciz	2.48	0.093	0.23	0.335029697130245	0.56
Kul	dmrt99B	2.2	0.093	0.23	0.335029697130245	0.56
Kul	dbr	2.15	0.093	0.23	0.335029697130245	0.56
Kul	CG7368	2.1	0.093	0.23	0.335029697130245	0.56
Kul	dm	2.06	0.093	0.23	0.335029697130245	0.56
Kul	CG10565	2.05	0.093	0.23	0.335029697130245	0.56
Kul	CG6272	1.99	0.093	0.23	0.335029697130245	0.56
Kul	BtbVII	1.97	0.093	0.23	0.335029697130245	0.56
Kul	CG2116	1.9	0.093	0.23	0.335029697130245	0.56
Kul	dac	1.89	0.093	0.23	0.335029697130245	0.56
Kul	Cf2	1.86	0.093	0.23	0.335029697130245	0.56
Kul	CG44002	1.85	0.093	0.23	0.335029697130245	0.56
Kul	CG43689	1.78	0.093	0.23	0.335029697130245	0.56
Kul	Atf6	1.74	0.093	0.23	0.335029697130245	0.56
Kul	Brf	1.7	0.093	0.23	0.335029697130245	0.56
Kul	RunxA	1.7	0.093	0.23	0.335029697130245	0.56
Kul	CG8159	1.68	0.093	0.23	0.335029697130245	0.56
Kul	shn	1.64	0.093	0.23	0.335029697130245	0.56
Kul	Mio	1.61	0.093	0.23	0.335029697130245	0.56
Kul	toy	1.61	0.093	0.23	0.335029697130245	0.56
Kul	CG4328	1.56	0.093	0.23	0.335029697130245	0.56
Kul	ct	1.54	0.093	0.23	0.335029697130245	0.56
Kul	Taf4	1.54	0.093	0.23	0.335029697130245	0.56
CG7598	Hr46	5.4	0.064	0.26	0.370006434950477	0.59
CG7598	MTA1-like	4.81	0.064	0.26	0.370006434950477	0.59
CG7598	CG6683	3.08	0.064	0.26	0.370006434950477	0.59
CG7598	CG6765	3.06	0.064	0.26	0.370006434950477	0.59
CG7598	CG2199	3.03	0.064	0.26	0.370006434950477	0.59
CG7598	CG33213	2.99	0.064	0.26	0.370006434950477	0.59
CG7598	Usf	2.71	0.064	0.26	0.370006434950477	0.59
CG7598	CG13894	2.68	0.064	0.26	0.370006434950477	0.59
CG7598	Su(var)3-9	2.65	0.064	0.26	0.370006434950477	0.59
CG7598	opa	2.42	0.064	0.26	0.370006434950477	0.59
CG7598	cact	2.25	0.064	0.26	0.370006434950477	0.59
CG7598	Taf2	2.12	0.064	0.26	0.370006434950477	0.59
CG7598	tef	2.12	0.064	0.26	0.370006434950477	0.59
CG7598	NK7.1	2.07	0.064	0.26	0.370006434950477	0.59
CG7598	fuss	1.95	0.064	0.26	0.370006434950477	0.59
CG7598	CG8388	1.93	0.064	0.26	0.370006434950477	0.59
CG7598	CG11414	1.82	0.064	0.26	0.370006434950477	0.59
CG7598	slou	1.82	0.064	0.26	0.370006434950477	0.59
CG7598	CG10631	1.77	0.064	0.26	0.370006434950477	0.59
CG7598	sba	1.65	0.064	0.26	0.370006434950477	0.59
CG7598	D	1.62	0.064	0.26	0.370006434950477	0.59
CG7598	CG1233	1.62	0.064	0.26	0.370006434950477	0.59
CG7598	CG1024	1.61	0.064	0.26	0.370006434950477	0.59
CG7598	CG7368	1.6	0.064	0.26	0.370006434950477	0.59
CG7598	CG13775	1.6	0.064	0.26	0.370006434950477	0.59
CG7598	msl-3	1.59	0.064	0.26	0.370006434950477	0.59
CG7598	CG9727	1.55	0.064	0.26	0.370006434950477	0.59
CG7598	scrt	1.54	0.064	0.26	0.370006434950477	0.59
CG7598	CG14710	1.49	0.064	0.26	0.370006434950477	0.59
CG7598	CG8159	1.47	0.064	0.26	0.370006434950477	0.59
CG1969	elB	4.02	0.091	-0.02	0.228664780190012	0.36
CG1969	lid	3.7	0.091	-0.02	0.228664780190012	0.36
CG1969	CG9305	2.89	0.091	-0.02	0.228664780190012	0.36
CG1969	CG1792	2.71	0.091	-0.02	0.228664780190012	0.36
CG1969	apt	2.61	0.091	-0.02	0.228664780190012	0.36
CG1969	Hr46	2.37	0.091	-0.02	0.228664780190012	0.36
CG1969	ap	2.34	0.091	-0.02	0.228664780190012	0.36
CG1969	CG2889	2.27	0.091	-0.02	0.228664780190012	0.36
CG1969	CG34376	2.17	0.091	-0.02	0.228664780190012	0.36
CG1969	CG10669	2.16	0.091	-0.02	0.228664780190012	0.36
CG1969	woc	2.14	0.091	-0.02	0.228664780190012	0.36
CG1969	Bx	2.03	0.091	-0.02	0.228664780190012	0.36
CG1969	CG12219	2	0.091	-0.02	0.228664780190012	0.36
CG1969	fkh	1.88	0.091	-0.02	0.228664780190012	0.36
CG1969	MESR4	1.88	0.091	-0.02	0.228664780190012	0.36
CG1969	CG3726	1.87	0.091	-0.02	0.228664780190012	0.36
CG1969	MED30	1.87	0.091	-0.02	0.228664780190012	0.36
CG1969	svp	1.87	0.091	-0.02	0.228664780190012	0.36
CG1969	CG15011	1.84	0.091	-0.02	0.228664780190012	0.36
CG1969	Dad	1.78	0.091	-0.02	0.228664780190012	0.36
CG1969	mirr	1.78	0.091	-0.02	0.228664780190012	0.36
CG1969	MED15	1.75	0.091	-0.02	0.228664780190012	0.36
CG1969	BtbVII	1.72	0.091	-0.02	0.228664780190012	0.36
CG1969	fd68A	1.71	0.091	-0.02	0.228664780190012	0.36
CG1969	CG18476	1.67	0.091	-0.02	0.228664780190012	0.36
CG1969	CG10209	1.66	0.091	-0.02	0.228664780190012	0.36
CG1969	fu2	1.66	0.091	-0.02	0.228664780190012	0.36
CG1969	fru	1.63	0.091	-0.02	0.228664780190012	0.36
CG1969	CG14710	1.63	0.091	-0.02	0.228664780190012	0.36
CG1969	Ssl1	1.61	0.091	-0.02	0.228664780190012	0.36
IntS11	Dh44-R2	4.99	0.075	0.11	0.201168562327195	0.44
IntS11	CG14438	3.68	0.075	0.11	0.201168562327195	0.44
IntS11	CG3065	3.64	0.075	0.11	0.201168562327195	0.44
IntS11	MED11	2.81	0.075	0.11	0.201168562327195	0.44
IntS11	CG3407	2.75	0.075	0.11	0.201168562327195	0.44
IntS11	Bap170	2.68	0.075	0.11	0.201168562327195	0.44
IntS11	MED25	2.55	0.075	0.11	0.201168562327195	0.44
IntS11	msl-3	2.5	0.075	0.11	0.201168562327195	0.44
IntS11	CG1233	2.29	0.075	0.11	0.201168562327195	0.44
IntS11	ara	2.14	0.075	0.11	0.201168562327195	0.44
IntS11	CG14965	2.09	0.075	0.11	0.201168562327195	0.44
IntS11	hng3	1.9	0.075	0.11	0.201168562327195	0.44
IntS11	Atf3	1.9	0.075	0.11	0.201168562327195	0.44
IntS11	MBD-R2	1.89	0.075	0.11	0.201168562327195	0.44
IntS11	cnc	1.87	0.075	0.11	0.201168562327195	0.44
IntS11	scrt	1.83	0.075	0.11	0.201168562327195	0.44
IntS11	polybromo	1.82	0.075	0.11	0.201168562327195	0.44
IntS11	CG34376	1.82	0.075	0.11	0.201168562327195	0.44
IntS11	crm	1.77	0.075	0.11	0.201168562327195	0.44
IntS11	CG10274	1.76	0.075	0.11	0.201168562327195	0.44
IntS11	hang	1.75	0.075	0.11	0.201168562327195	0.44
IntS11	NfI	1.72	0.075	0.11	0.201168562327195	0.44
IntS11	Mtp	1.71	0.075	0.11	0.201168562327195	0.44
IntS11	opa	1.69	0.075	0.11	0.201168562327195	0.44
IntS11	CG17829	1.68	0.075	0.11	0.201168562327195	0.44
IntS11	dmrt99B	1.63	0.075	0.11	0.201168562327195	0.44
IntS11	fru	1.62	0.075	0.11	0.201168562327195	0.44
IntS11	ktub	1.61	0.075	0.11	0.201168562327195	0.44
IntS11	MED4	1.61	0.075	0.11	0.201168562327195	0.44
IntS11	Zif	1.61	0.075	0.11	0.201168562327195	0.44
ATPsyn-gamma	CG30020	12.94	0.177	0.13	0.472455591261534	0.67
ATPsyn-gamma	MEP-1	7.1	0.177	0.13	0.472455591261534	0.67
ATPsyn-gamma	zfh2	2.95	0.177	0.13	0.472455591261534	0.67
ATPsyn-gamma	CG8216	2.93	0.177	0.13	0.472455591261534	0.67
ATPsyn-gamma	CG9799	2.89	0.177	0.13	0.472455591261534	0.67
ATPsyn-gamma	CG17802	2.8	0.177	0.13	0.472455591261534	0.67
ATPsyn-gamma	RpIII128	2.3	0.177	0.13	0.472455591261534	0.67
ATPsyn-gamma	CG3995	2.18	0.177	0.13	0.472455591261534	0.67
ATPsyn-gamma	caz	2.08	0.177	0.13	0.472455591261534	0.67
ATPsyn-gamma	Sry-delta	2.05	0.177	0.13	0.472455591261534	0.67
ATPsyn-gamma	Nufip	1.99	0.177	0.13	0.472455591261534	0.67
ATPsyn-gamma	CG11456	1.98	0.177	0.13	0.472455591261534	0.67
ATPsyn-gamma	ZnT49B	1.86	0.177	0.13	0.472455591261534	0.67
ATPsyn-gamma	CG18262	1.8	0.177	0.13	0.472455591261534	0.67
ATPsyn-gamma	Cenp-C	1.79	0.177	0.13	0.472455591261534	0.67
ATPsyn-gamma	Pfk	1.79	0.177	0.13	0.472455591261534	0.67
ATPsyn-gamma	Fer2	1.79	0.177	0.13	0.472455591261534	0.67
ATPsyn-gamma	wdn	1.76	0.177	0.13	0.472455591261534	0.67
ATPsyn-gamma	CG8924	1.74	0.177	0.13	0.472455591261534	0.67
ATPsyn-gamma	CG32700	1.66	0.177	0.13	0.472455591261534	0.67
ATPsyn-gamma	CG14438	1.63	0.177	0.13	0.472455591261534	0.67
ATPsyn-gamma	Trf	1.6	0.177	0.13	0.472455591261534	0.67
ATPsyn-gamma	Xpd	1.54	0.177	0.13	0.472455591261534	0.67
ATPsyn-gamma	nvy	1.51	0.177	0.13	0.472455591261534	0.67
ATPsyn-gamma	TH1	1.51	0.177	0.13	0.472455591261534	0.67
ATPsyn-gamma	Tip60	1.47	0.177	0.13	0.472455591261534	0.67
ATPsyn-gamma	Spt5	1.46	0.177	0.13	0.472455591261534	0.67
ATPsyn-gamma	phtf	1.46	0.177	0.13	0.472455591261534	0.67
ATPsyn-gamma	RunxB	1.45	0.177	0.13	0.472455591261534	0.67
ATPsyn-gamma	rn	1.45	0.177	0.13	0.472455591261534	0.67
yata	CG31441	3.17	0.068	-0.14	-0.051434449987364	0.72
yata	CkIIalpha-i1	2.68	0.068	-0.14	-0.051434449987364	0.72
yata	CG6689	2.64	0.068	-0.14	-0.051434449987364	0.72
yata	CG9799	2.27	0.068	-0.14	-0.051434449987364	0.72
yata	Crc	2.19	0.068	-0.14	-0.051434449987364	0.72
yata	YL-1	2.18	0.068	-0.14	-0.051434449987364	0.72
yata	gfzf	1.96	0.068	-0.14	-0.051434449987364	0.72
yata	CG9890	1.89	0.068	-0.14	-0.051434449987364	0.72
yata	crm	1.89	0.068	-0.14	-0.051434449987364	0.72
yata	ush	1.83	0.068	-0.14	-0.051434449987364	0.72
yata	MED30	1.83	0.068	-0.14	-0.051434449987364	0.72
yata	rn	1.8	0.068	-0.14	-0.051434449987364	0.72
yata	hth	1.77	0.068	-0.14	-0.051434449987364	0.72
yata	pdm3	1.72	0.068	-0.14	-0.051434449987364	0.72
yata	CG11560	1.69	0.068	-0.14	-0.051434449987364	0.72
yata	CG1233	1.67	0.068	-0.14	-0.051434449987364	0.72
yata	CG4707	1.6	0.068	-0.14	-0.051434449987364	0.72
yata	CG7556	1.59	0.068	-0.14	-0.051434449987364	0.72
yata	ph-p	1.58	0.068	-0.14	-0.051434449987364	0.72
yata	danr	1.58	0.068	-0.14	-0.051434449987364	0.72
yata	su(Hw)	1.56	0.068	-0.14	-0.051434449987364	0.72
yata	CG7101	1.56	0.068	-0.14	-0.051434449987364	0.72
yata	CG18619	1.55	0.068	-0.14	-0.051434449987364	0.72
yata	Smr	1.55	0.068	-0.14	-0.051434449987364	0.72
yata	Opbp	1.54	0.068	-0.14	-0.051434449987364	0.72
yata	TH1	1.54	0.068	-0.14	-0.051434449987364	0.72
yata	Plzf	1.43	0.068	-0.14	-0.051434449987364	0.72
yata	slp2	1.4	0.068	-0.14	-0.051434449987364	0.72
yata	Taf1	1.4	0.068	-0.14	-0.051434449987364	0.72
yata	CG6808	1.39	0.068	-0.14	-0.051434449987364	0.72
CG7837	YL-1	5.07	0.078	0.05	0.096523417813168	0.3
CG7837	mirr	4.18	0.078	0.05	0.096523417813168	0.3
CG7837	kn	3.62	0.078	0.05	0.096523417813168	0.3
CG7837	CG7818	3.51	0.078	0.05	0.096523417813168	0.3
CG7837	her	3.28	0.078	0.05	0.096523417813168	0.3
CG7837	CG14710	2.58	0.078	0.05	0.096523417813168	0.3
CG7837	CG6686	2.54	0.078	0.05	0.096523417813168	0.3
CG7837	Ets97D	2.51	0.078	0.05	0.096523417813168	0.3
CG7837	CG1233	2.45	0.078	0.05	0.096523417813168	0.3
CG7837	Usf	2.41	0.078	0.05	0.096523417813168	0.3
CG7837	CG8314	2.34	0.078	0.05	0.096523417813168	0.3
CG7837	CG8216	2.34	0.078	0.05	0.096523417813168	0.3
CG7837	Sox102F	2.34	0.078	0.05	0.096523417813168	0.3
CG7837	CG9305	2.32	0.078	0.05	0.096523417813168	0.3
CG7837	fru	2.26	0.078	0.05	0.096523417813168	0.3
CG7837	CG11902	2.15	0.078	0.05	0.096523417813168	0.3
CG7837	scro	1.93	0.078	0.05	0.096523417813168	0.3
CG7837	pad	1.93	0.078	0.05	0.096523417813168	0.3
CG7837	su(Hw)	1.92	0.078	0.05	0.096523417813168	0.3
CG7837	CG3726	1.88	0.078	0.05	0.096523417813168	0.3
CG7837	Opbp	1.82	0.078	0.05	0.096523417813168	0.3
CG7837	trr	1.79	0.078	0.05	0.096523417813168	0.3
CG7837	CG4730	1.77	0.078	0.05	0.096523417813168	0.3
CG7837	GATAd	1.69	0.078	0.05	0.096523417813168	0.3
CG7837	E2f1	1.68	0.078	0.05	0.096523417813168	0.3
CG7837	CG10904	1.65	0.078	0.05	0.096523417813168	0.3
CG7837	MED25	1.65	0.078	0.05	0.096523417813168	0.3
CG7837	E(var)3-9	1.63	0.078	0.05	0.096523417813168	0.3
CG7837	run	1.62	0.078	0.05	0.096523417813168	0.3
CG7837	crm	1.62	0.078	0.05	0.096523417813168	0.3
ncd	CG6907	11.44	0.037	0.38	0.126773138209277	0.23
ncd	yem	4.7	0.037	0.38	0.126773138209277	0.23
ncd	CG17806	2.99	0.037	0.38	0.126773138209277	0.23
ncd	slp1	2.87	0.037	0.38	0.126773138209277	0.23
ncd	CG34340	2.85	0.037	0.38	0.126773138209277	0.23
ncd	Smr	2.79	0.037	0.38	0.126773138209277	0.23
ncd	Scm	2.58	0.037	0.38	0.126773138209277	0.23
ncd	MED22	2.57	0.037	0.38	0.126773138209277	0.23
ncd	Bka	2.41	0.037	0.38	0.126773138209277	0.23
ncd	MBD-R2	2.38	0.037	0.38	0.126773138209277	0.23
ncd	Pbp95	2.34	0.037	0.38	0.126773138209277	0.23
ncd	CG11317	2.27	0.037	0.38	0.126773138209277	0.23
ncd	bab2	2.27	0.037	0.38	0.126773138209277	0.23
ncd	CG14200	2.25	0.037	0.38	0.126773138209277	0.23
ncd	CR43670	2.25	0.037	0.38	0.126773138209277	0.23
ncd	CG3032	2.2	0.037	0.38	0.126773138209277	0.23
ncd	msl-3	2.15	0.037	0.38	0.126773138209277	0.23
ncd	Pbp45	2.07	0.037	0.38	0.126773138209277	0.23
ncd	Rfx	2.01	0.037	0.38	0.126773138209277	0.23
ncd	CG11560	2.01	0.037	0.38	0.126773138209277	0.23
ncd	CG1620	1.98	0.037	0.38	0.126773138209277	0.23
ncd	CG8301	1.92	0.037	0.38	0.126773138209277	0.23
ncd	Taf2	1.91	0.037	0.38	0.126773138209277	0.23
ncd	Taf8	1.88	0.037	0.38	0.126773138209277	0.23
ncd	Atf-2	1.88	0.037	0.38	0.126773138209277	0.23
ncd	Sox102F	1.8	0.037	0.38	0.126773138209277	0.23
ncd	Cenp-C	1.79	0.037	0.38	0.126773138209277	0.23
ncd	dve	1.79	0.037	0.38	0.126773138209277	0.23
ncd	CG15011	1.77	0.037	0.38	0.126773138209277	0.23
ncd	Mitf	1.75	0.037	0.38	0.126773138209277	0.23
Atg16	hng3	3	0.077	-0.14	0.153522062157279	0.27
Atg16	CG34422	2.93	0.077	-0.14	0.153522062157279	0.27
Atg16	Su(H)	2.9	0.077	-0.14	0.153522062157279	0.27
Atg16	dwg	2.83	0.077	-0.14	0.153522062157279	0.27
Atg16	Opbp	2.67	0.077	-0.14	0.153522062157279	0.27
Atg16	Pcl	2.66	0.077	-0.14	0.153522062157279	0.27
Atg16	CG15435	2.54	0.077	-0.14	0.153522062157279	0.27
Atg16	fkh	2.53	0.077	-0.14	0.153522062157279	0.27
Atg16	run	2.52	0.077	-0.14	0.153522062157279	0.27
Atg16	Octbeta2R	2.51	0.077	-0.14	0.153522062157279	0.27
Atg16	hbn	2.48	0.077	-0.14	0.153522062157279	0.27
Atg16	tup	2.48	0.077	-0.14	0.153522062157279	0.27
Atg16	CG31365	2.37	0.077	-0.14	0.153522062157279	0.27
Atg16	Dip2	2.36	0.077	-0.14	0.153522062157279	0.27
Atg16	Hr96	2.33	0.077	-0.14	0.153522062157279	0.27
Atg16	CG2875	2.27	0.077	-0.14	0.153522062157279	0.27
Atg16	CG8765	2.18	0.077	-0.14	0.153522062157279	0.27
Atg16	CG4282	2.16	0.077	-0.14	0.153522062157279	0.27
Atg16	Mio	2.15	0.077	-0.14	0.153522062157279	0.27
Atg16	CG4570	2.06	0.077	-0.14	0.153522062157279	0.27
Atg16	CG18476	2.05	0.077	-0.14	0.153522062157279	0.27
Atg16	br	1.96	0.077	-0.14	0.153522062157279	0.27
Atg16	Plzf	1.96	0.077	-0.14	0.153522062157279	0.27
Atg16	CG1965	1.95	0.077	-0.14	0.153522062157279	0.27
Atg16	Kdm2	1.93	0.077	-0.14	0.153522062157279	0.27
Atg16	Su(z)2	1.82	0.077	-0.14	0.153522062157279	0.27
Atg16	Trf	1.81	0.077	-0.14	0.153522062157279	0.27
Atg16	CG4707	1.72	0.077	-0.14	0.153522062157279	0.27
Atg16	dbr	1.71	0.077	-0.14	0.153522062157279	0.27
Atg16	CG14200	1.7	0.077	-0.14	0.153522062157279	0.27
CG7824	Smr	5.14	0.025	-0.04	0.556348640264187	0.45
CG7824	ct	3.72	0.025	-0.04	0.556348640264187	0.45
CG7824	Plzf	3.02	0.025	-0.04	0.556348640264187	0.45
CG7824	TH1	2.76	0.025	-0.04	0.556348640264187	0.45
CG7824	Mat1	2.72	0.025	-0.04	0.556348640264187	0.45
CG7824	CG32700	2.71	0.025	-0.04	0.556348640264187	0.45
CG7824	CycH	2.68	0.025	-0.04	0.556348640264187	0.45
CG7824	CG11317	2.34	0.025	-0.04	0.556348640264187	0.45
CG7824	Octbeta2R	2.11	0.025	-0.04	0.556348640264187	0.45
CG7824	Brd8	2.1	0.025	-0.04	0.556348640264187	0.45
CG7824	MTA1-like	2.1	0.025	-0.04	0.556348640264187	0.45
CG7824	onecut	2.09	0.025	-0.04	0.556348640264187	0.45
CG7824	CG6907	2.01	0.025	-0.04	0.556348640264187	0.45
CG7824	mTTF	1.98	0.025	-0.04	0.556348640264187	0.45
CG7824	CG7818	1.96	0.025	-0.04	0.556348640264187	0.45
CG7824	ey	1.88	0.025	-0.04	0.556348640264187	0.45
CG7824	CG3163	1.84	0.025	-0.04	0.556348640264187	0.45
CG7824	tup	1.82	0.025	-0.04	0.556348640264187	0.45
CG7824	CG7839	1.79	0.025	-0.04	0.556348640264187	0.45
CG7824	Hr96	1.75	0.025	-0.04	0.556348640264187	0.45
CG7824	Opbp	1.7	0.025	-0.04	0.556348640264187	0.45
CG7824	CG43343	1.67	0.025	-0.04	0.556348640264187	0.45
CG7824	CG31365	1.59	0.025	-0.04	0.556348640264187	0.45
CG7824	ham	1.54	0.025	-0.04	0.556348640264187	0.45
CG7824	Fer2	1.54	0.025	-0.04	0.556348640264187	0.45
CG7824	CG30020	1.53	0.025	-0.04	0.556348640264187	0.45
CG7824	CG5033	1.52	0.025	-0.04	0.556348640264187	0.45
CG7824	MTF-1	1.49	0.025	-0.04	0.556348640264187	0.45
CG7824	CG10209	1.48	0.025	-0.04	0.556348640264187	0.45
CG7824	ERR	1.44	0.025	-0.04	0.556348640264187	0.45
CR31032	MEP-1	5.93	0.074	-0.27	0.306186217847897	0.38
CR31032	CG11695	5.14	0.074	-0.27	0.306186217847897	0.38
CR31032	CG8216	4.71	0.074	-0.27	0.306186217847897	0.38
CR31032	CG11560	4.45	0.074	-0.27	0.306186217847897	0.38
CR31032	Mi-2	4.38	0.074	-0.27	0.306186217847897	0.38
CR31032	Spt5	3.61	0.074	-0.27	0.306186217847897	0.38
CR31032	br	3.27	0.074	-0.27	0.306186217847897	0.38
CR31032	CG34422	3.16	0.074	-0.27	0.306186217847897	0.38
CR31032	E2f1	2.68	0.074	-0.27	0.306186217847897	0.38
CR31032	MTF-1	2.62	0.074	-0.27	0.306186217847897	0.38
CR31032	CG7785	2.26	0.074	-0.27	0.306186217847897	0.38
CR31032	Brf	2.25	0.074	-0.27	0.306186217847897	0.38
CR31032	CG12299	2.16	0.074	-0.27	0.306186217847897	0.38
CR31032	zfh1	2.02	0.074	-0.27	0.306186217847897	0.38
CR31032	Xpd	1.99	0.074	-0.27	0.306186217847897	0.38
CR31032	MBD-R2	1.95	0.074	-0.27	0.306186217847897	0.38
CR31032	CG3815	1.88	0.074	-0.27	0.306186217847897	0.38
CR31032	CG1792	1.78	0.074	-0.27	0.306186217847897	0.38
CR31032	Bx	1.77	0.074	-0.27	0.306186217847897	0.38
CR31032	Glut4EF	1.72	0.074	-0.27	0.306186217847897	0.38
CR31032	Camta	1.67	0.074	-0.27	0.306186217847897	0.38
CR31032	mip120	1.66	0.074	-0.27	0.306186217847897	0.38
CR31032	Dad	1.64	0.074	-0.27	0.306186217847897	0.38
CR31032	Atf3	1.62	0.074	-0.27	0.306186217847897	0.38
CR31032	nvy	1.59	0.074	-0.27	0.306186217847897	0.38
CR31032	CG17328	1.56	0.074	-0.27	0.306186217847897	0.38
CR31032	vfl	1.55	0.074	-0.27	0.306186217847897	0.38
CR31032	CG9650	1.53	0.074	-0.27	0.306186217847897	0.38
CR31032	CG44247	1.49	0.074	-0.27	0.306186217847897	0.38
CR31032	opa	1.47	0.074	-0.27	0.306186217847897	0.38
Zip99C	TfAP-2	5.44	0.078	0.24	0.051434449987364	0.27
Zip99C	CG18619	4.54	0.078	0.24	0.051434449987364	0.27
Zip99C	Cdc5	4.05	0.078	0.24	0.051434449987364	0.27
Zip99C	CkIIalpha-i1	3.86	0.078	0.24	0.051434449987364	0.27
Zip99C	l(3)mbt	3.6	0.078	0.24	0.051434449987364	0.27
Zip99C	Cenp-C	2.88	0.078	0.24	0.051434449987364	0.27
Zip99C	tio	2.68	0.078	0.24	0.051434449987364	0.27
Zip99C	phtf	2.59	0.078	0.24	0.051434449987364	0.27
Zip99C	CHES-1-like	2.32	0.078	0.24	0.051434449987364	0.27
Zip99C	dac	2.29	0.078	0.24	0.051434449987364	0.27
Zip99C	MED30	2.29	0.078	0.24	0.051434449987364	0.27
Zip99C	HLH106	2.24	0.078	0.24	0.051434449987364	0.27
Zip99C	CG6808	2.14	0.078	0.24	0.051434449987364	0.27
Zip99C	CG7987	2.11	0.078	0.24	0.051434449987364	0.27
Zip99C	Glut4EF	2.05	0.078	0.24	0.051434449987364	0.27
Zip99C	MED25	2.03	0.078	0.24	0.051434449987364	0.27
Zip99C	zfh2	1.97	0.078	0.24	0.051434449987364	0.27
Zip99C	dm	1.96	0.078	0.24	0.051434449987364	0.27
Zip99C	lid	1.93	0.078	0.24	0.051434449987364	0.27
Zip99C	CG3313	1.92	0.078	0.24	0.051434449987364	0.27
Zip99C	NFAT	1.89	0.078	0.24	0.051434449987364	0.27
Zip99C	CG18262	1.84	0.078	0.24	0.051434449987364	0.27
Zip99C	Hr96	1.76	0.078	0.24	0.051434449987364	0.27
Zip99C	toy	1.69	0.078	0.24	0.051434449987364	0.27
Zip99C	CG3995	1.64	0.078	0.24	0.051434449987364	0.27
Zip99C	Mi-2	1.64	0.078	0.24	0.051434449987364	0.27
Zip99C	nerfin-1	1.61	0.078	0.24	0.051434449987364	0.27
Zip99C	Atf-2	1.6	0.078	0.24	0.051434449987364	0.27
Zip99C	foxo	1.59	0.078	0.24	0.051434449987364	0.27
Zip99C	Hr39	1.57	0.078	0.24	0.051434449987364	0.27
CG34133	Rbsn-5	5.05	0.045	-0.1	0.108866210790363	0.08
CG34133	CG17612	3.98	0.045	-0.1	0.108866210790363	0.08
CG34133	Asciz	2.79	0.045	-0.1	0.108866210790363	0.08
CG34133	CG14711	2.48	0.045	-0.1	0.108866210790363	0.08
CG34133	tsh	2.42	0.045	-0.1	0.108866210790363	0.08
CG34133	shn	2.18	0.045	-0.1	0.108866210790363	0.08
CG34133	CrebA	2.17	0.045	-0.1	0.108866210790363	0.08
CG34133	CG12162	1.91	0.045	-0.1	0.108866210790363	0.08
CG34133	bi	1.9	0.045	-0.1	0.108866210790363	0.08
CG34133	CG18262	1.87	0.045	-0.1	0.108866210790363	0.08
CG34133	CG3032	1.76	0.045	-0.1	0.108866210790363	0.08
CG34133	Tusp	1.75	0.045	-0.1	0.108866210790363	0.08
CG34133	CG2129	1.71	0.045	-0.1	0.108866210790363	0.08
CG34133	ara	1.67	0.045	-0.1	0.108866210790363	0.08
CG34133	NFAT	1.66	0.045	-0.1	0.108866210790363	0.08
CG34133	CG31388	1.62	0.045	-0.1	0.108866210790363	0.08
CG34133	CG10147	1.56	0.045	-0.1	0.108866210790363	0.08
CG34133	ZnT49B	1.55	0.045	-0.1	0.108866210790363	0.08
CG34133	Lim1	1.53	0.045	-0.1	0.108866210790363	0.08
CG34133	CG43689	1.52	0.045	-0.1	0.108866210790363	0.08
CG34133	CG7386	1.51	0.045	-0.1	0.108866210790363	0.08
CG34133	Stat92E	1.49	0.045	-0.1	0.108866210790363	0.08
CG34133	CG18764	1.48	0.045	-0.1	0.108866210790363	0.08
CG34133	CG1663	1.48	0.045	-0.1	0.108866210790363	0.08
CG34133	CG12768	1.45	0.045	-0.1	0.108866210790363	0.08
CG34133	scrt	1.44	0.045	-0.1	0.108866210790363	0.08
CG34133	wdn	1.43	0.045	-0.1	0.108866210790363	0.08
CG34133	MED18	1.43	0.045	-0.1	0.108866210790363	0.08
CG34133	CG3281	1.42	0.045	-0.1	0.108866210790363	0.08
CG34133	disco-r	1.41	0.045	-0.1	0.108866210790363	0.08
CG31038	sr	5.62	0.216	-0.22	0.0641940738766369	0.01
CG31038	pros	3.84	0.216	-0.22	0.0641940738766369	0.01
CG31038	Rfx	3.62	0.216	-0.22	0.0641940738766369	0.01
CG31038	CG17359	3.36	0.216	-0.22	0.0641940738766369	0.01
CG31038	CG12162	3.15	0.216	-0.22	0.0641940738766369	0.01
CG31038	woc	2.96	0.216	-0.22	0.0641940738766369	0.01
CG31038	Cdc5	2.89	0.216	-0.22	0.0641940738766369	0.01
CG31038	CG3407	2.53	0.216	-0.22	0.0641940738766369	0.01
CG31038	CG11560	2.39	0.216	-0.22	0.0641940738766369	0.01
CG31038	bi	2.31	0.216	-0.22	0.0641940738766369	0.01
CG31038	CG2889	2.28	0.216	-0.22	0.0641940738766369	0.01
CG31038	lid	2.2	0.216	-0.22	0.0641940738766369	0.01
CG31038	ph-p	1.97	0.216	-0.22	0.0641940738766369	0.01
CG31038	dbr	1.93	0.216	-0.22	0.0641940738766369	0.01
CG31038	mip120	1.8	0.216	-0.22	0.0641940738766369	0.01
CG31038	Pfk	1.72	0.216	-0.22	0.0641940738766369	0.01
CG31038	TH1	1.71	0.216	-0.22	0.0641940738766369	0.01
CG31038	ush	1.7	0.216	-0.22	0.0641940738766369	0.01
CG31038	trr	1.67	0.216	-0.22	0.0641940738766369	0.01
CG31038	bsh	1.65	0.216	-0.22	0.0641940738766369	0.01
CG31038	ewg	1.64	0.216	-0.22	0.0641940738766369	0.01
CG31038	CG2199	1.55	0.216	-0.22	0.0641940738766369	0.01
CG31038	vfl	1.51	0.216	-0.22	0.0641940738766369	0.01
CG31038	CG32532	1.45	0.216	-0.22	0.0641940738766369	0.01
CG31038	Dip2	1.4	0.216	-0.22	0.0641940738766369	0.01
CG31038	CG4360	1.34	0.216	-0.22	0.0641940738766369	0.01
CG31038	CG15365	1.34	0.216	-0.22	0.0641940738766369	0.01
CG31038	CG5033	1.26	0.216	-0.22	0.0641940738766369	0.01
CG31038	CG11970	1.26	0.216	-0.22	0.0641940738766369	0.01
CG31038	Atac1	1.24	0.216	-0.22	0.0641940738766369	0.01
Cog7	woc	6.37	0.096	-0.17	1	0.97
Cog7	MEP-1	3.76	0.096	-0.17	1	0.97
Cog7	ewg	3.21	0.096	-0.17	1	0.97
Cog7	CG2611	2.94	0.096	-0.17	1	0.97
Cog7	hang	2.79	0.096	-0.17	1	0.97
Cog7	zfh2	2.65	0.096	-0.17	1	0.97
Cog7	CG9727	2.57	0.096	-0.17	1	0.97
Cog7	TH1	2.26	0.096	-0.17	1	0.97
Cog7	CG43343	2.22	0.096	-0.17	1	0.97
Cog7	Tusp	2.15	0.096	-0.17	1	0.97
Cog7	CG10366	2.11	0.096	-0.17	1	0.97
Cog7	CG30403	2.11	0.096	-0.17	1	0.97
Cog7	Octbeta2R	2.07	0.096	-0.17	1	0.97
Cog7	Mrtf	2	0.096	-0.17	1	0.97
Cog7	Spt5	1.96	0.096	-0.17	1	0.97
Cog7	Dref	1.94	0.096	-0.17	1	0.97
Cog7	CG14667	1.92	0.096	-0.17	1	0.97
Cog7	Ets65A	1.88	0.096	-0.17	1	0.97
Cog7	CG8944	1.87	0.096	-0.17	1	0.97
Cog7	CG14711	1.85	0.096	-0.17	1	0.97
Cog7	CG8388	1.81	0.096	-0.17	1	0.97
Cog7	Brd8	1.8	0.096	-0.17	1	0.97
Cog7	CG11906	1.78	0.096	-0.17	1	0.97
Cog7	MED11	1.76	0.096	-0.17	1	0.97
Cog7	MED18	1.75	0.096	-0.17	1	0.97
Cog7	CG12075	1.75	0.096	-0.17	1	0.97
Cog7	CG1620	1.73	0.096	-0.17	1	0.97
Cog7	CG14965	1.7	0.096	-0.17	1	0.97
Cog7	Mat1	1.67	0.096	-0.17	1	0.97
Cog7	MED25	1.64	0.096	-0.17	1	0.97
eIF2B-alpha	Cenp-C	4.45	0.099	-0.24	0.051434449987364	0.03
eIF2B-alpha	luna	3.57	0.099	-0.24	0.051434449987364	0.03
eIF2B-alpha	Fer2	3.22	0.099	-0.24	0.051434449987364	0.03
eIF2B-alpha	salr	2.9	0.099	-0.24	0.051434449987364	0.03
eIF2B-alpha	CG7818	2.54	0.099	-0.24	0.051434449987364	0.03
eIF2B-alpha	HLH106	2.46	0.099	-0.24	0.051434449987364	0.03
eIF2B-alpha	danr	2.45	0.099	-0.24	0.051434449987364	0.03
eIF2B-alpha	CG18476	2.45	0.099	-0.24	0.051434449987364	0.03
eIF2B-alpha	ey	2.44	0.099	-0.24	0.051434449987364	0.03
eIF2B-alpha	CG6813	2.41	0.099	-0.24	0.051434449987364	0.03
eIF2B-alpha	CG13775	2.35	0.099	-0.24	0.051434449987364	0.03
eIF2B-alpha	E(z)	2.3	0.099	-0.24	0.051434449987364	0.03
eIF2B-alpha	mute	2.27	0.099	-0.24	0.051434449987364	0.03
eIF2B-alpha	CG14710	2.16	0.099	-0.24	0.051434449987364	0.03
eIF2B-alpha	CR43670	2.09	0.099	-0.24	0.051434449987364	0.03
eIF2B-alpha	toy	2.08	0.099	-0.24	0.051434449987364	0.03
eIF2B-alpha	grn	1.96	0.099	-0.24	0.051434449987364	0.03
eIF2B-alpha	vfl	1.91	0.099	-0.24	0.051434449987364	0.03
eIF2B-alpha	dm	1.84	0.099	-0.24	0.051434449987364	0.03
eIF2B-alpha	TfAP-2	1.72	0.099	-0.24	0.051434449987364	0.03
eIF2B-alpha	CG17359	1.71	0.099	-0.24	0.051434449987364	0.03
eIF2B-alpha	CG3815	1.69	0.099	-0.24	0.051434449987364	0.03
eIF2B-alpha	CG12104	1.68	0.099	-0.24	0.051434449987364	0.03
eIF2B-alpha	CG8159	1.67	0.099	-0.24	0.051434449987364	0.03
eIF2B-alpha	CG8944	1.67	0.099	-0.24	0.051434449987364	0.03
eIF2B-alpha	opa	1.65	0.099	-0.24	0.051434449987364	0.03
eIF2B-alpha	Meics	1.63	0.099	-0.24	0.051434449987364	0.03
eIF2B-alpha	CG17802	1.57	0.099	-0.24	0.051434449987364	0.03
eIF2B-alpha	Dll	1.52	0.099	-0.24	0.051434449987364	0.03
eIF2B-alpha	Ets97D	1.49	0.099	-0.24	0.051434449987364	0.03
TkR99D	CG4328	9.83	0.092	0.3	0.281718084909506	0.25
TkR99D	CG8216	7.18	0.092	0.3	0.281718084909506	0.25
TkR99D	CG8944	5.45	0.092	0.3	0.281718084909506	0.25
TkR99D	Atu	5.27	0.092	0.3	0.281718084909506	0.25
TkR99D	CG11560	5.15	0.092	0.3	0.281718084909506	0.25
TkR99D	ph-p	5.11	0.092	0.3	0.281718084909506	0.25
TkR99D	CG7785	3.52	0.092	0.3	0.281718084909506	0.25
TkR99D	GATAd	3.39	0.092	0.3	0.281718084909506	0.25
TkR99D	Su(var)3-7	3.32	0.092	0.3	0.281718084909506	0.25
TkR99D	Ssl1	2.91	0.092	0.3	0.281718084909506	0.25
TkR99D	CG42748	2.71	0.092	0.3	0.281718084909506	0.25
TkR99D	luna	2.68	0.092	0.3	0.281718084909506	0.25
TkR99D	CG5196	2.65	0.092	0.3	0.281718084909506	0.25
TkR99D	gfzf	2.44	0.092	0.3	0.281718084909506	0.25
TkR99D	dbr	2.34	0.092	0.3	0.281718084909506	0.25
TkR99D	CG10631	2.22	0.092	0.3	0.281718084909506	0.25
TkR99D	CG4730	2.13	0.092	0.3	0.281718084909506	0.25
TkR99D	nvy	2.05	0.092	0.3	0.281718084909506	0.25
TkR99D	CG9890	2.04	0.092	0.3	0.281718084909506	0.25
TkR99D	CG12075	1.88	0.092	0.3	0.281718084909506	0.25
TkR99D	CG14711	1.87	0.092	0.3	0.281718084909506	0.25
TkR99D	CG3838	1.87	0.092	0.3	0.281718084909506	0.25
TkR99D	polybromo	1.86	0.092	0.3	0.281718084909506	0.25
TkR99D	Pbp45	1.73	0.092	0.3	0.281718084909506	0.25
TkR99D	CG17186	1.65	0.092	0.3	0.281718084909506	0.25
TkR99D	Dref	1.59	0.092	0.3	0.281718084909506	0.25
TkR99D	tio	1.58	0.092	0.3	0.281718084909506	0.25
TkR99D	E(var)3-9	1.57	0.092	0.3	0.281718084909506	0.25
TkR99D	Hmx	1.54	0.092	0.3	0.281718084909506	0.25
TkR99D	Ets65A	1.54	0.092	0.3	0.281718084909506	0.25
Acph-1	Meics	13.15	0.087	0.08	0.115384615384615	0.02
Acph-1	Elp3	5.06	0.087	0.08	0.115384615384615	0.02
Acph-1	Asciz	3.43	0.087	0.08	0.115384615384615	0.02
Acph-1	CG17829	2.81	0.087	0.08	0.115384615384615	0.02
Acph-1	Pbp95	2.47	0.087	0.08	0.115384615384615	0.02
Acph-1	Dll	2.42	0.087	0.08	0.115384615384615	0.02
Acph-1	Kdm2	2.28	0.087	0.08	0.115384615384615	0.02
Acph-1	caz	2.19	0.087	0.08	0.115384615384615	0.02
Acph-1	CG8314	2.18	0.087	0.08	0.115384615384615	0.02
Acph-1	Mi-2	2.18	0.087	0.08	0.115384615384615	0.02
Acph-1	dwg	2.18	0.087	0.08	0.115384615384615	0.02
Acph-1	CG5196	2.18	0.087	0.08	0.115384615384615	0.02
Acph-1	CR43670	2.12	0.087	0.08	0.115384615384615	0.02
Acph-1	cnc	2.11	0.087	0.08	0.115384615384615	0.02
Acph-1	Dh44-R2	2.03	0.087	0.08	0.115384615384615	0.02
Acph-1	Blos1	2.03	0.087	0.08	0.115384615384615	0.02
Acph-1	mute	1.98	0.087	0.08	0.115384615384615	0.02
Acph-1	crm	1.96	0.087	0.08	0.115384615384615	0.02
Acph-1	CG2611	1.94	0.087	0.08	0.115384615384615	0.02
Acph-1	Taf5	1.93	0.087	0.08	0.115384615384615	0.02
Acph-1	CG12075	1.92	0.087	0.08	0.115384615384615	0.02
Acph-1	MED30	1.92	0.087	0.08	0.115384615384615	0.02
Acph-1	Rfx	1.91	0.087	0.08	0.115384615384615	0.02
Acph-1	Dip1	1.91	0.087	0.08	0.115384615384615	0.02
Acph-1	CG10904	1.9	0.087	0.08	0.115384615384615	0.02
Acph-1	Set2	1.86	0.087	0.08	0.115384615384615	0.02
Acph-1	cact	1.81	0.087	0.08	0.115384615384615	0.02
Acph-1	MED15	1.81	0.087	0.08	0.115384615384615	0.02
Acph-1	Pcl	1.79	0.087	0.08	0.115384615384615	0.02
Acph-1	her	1.79	0.087	0.08	0.115384615384615	0.02
Sas-6	ecd	6.8	0.026	0.06	0.260494036125864	0.5
Sas-6	elB	6.41	0.026	0.06	0.260494036125864	0.5
Sas-6	CG31441	5.7	0.026	0.06	0.260494036125864	0.5
Sas-6	CG7785	3.81	0.026	0.06	0.260494036125864	0.5
Sas-6	pdm3	3.14	0.026	0.06	0.260494036125864	0.5
Sas-6	Sin3A	3.01	0.026	0.06	0.260494036125864	0.5
Sas-6	CG15601	2.9	0.026	0.06	0.260494036125864	0.5
Sas-6	CG7386	2.76	0.026	0.06	0.260494036125864	0.5
Sas-6	pfk	2.44	0.026	0.06	0.260494036125864	0.5
Sas-6	Vsx1	2.39	0.026	0.06	0.260494036125864	0.5
Sas-6	CG2875	2.38	0.026	0.06	0.260494036125864	0.5
Sas-6	su(Hw)	2.15	0.026	0.06	0.260494036125864	0.5
Sas-6	dm	2.04	0.026	0.06	0.260494036125864	0.5
Sas-6	CG12075	2.04	0.026	0.06	0.260494036125864	0.5
Sas-6	Dip1	1.97	0.026	0.06	0.260494036125864	0.5
Sas-6	CG14711	1.87	0.026	0.06	0.260494036125864	0.5
Sas-6	Octbeta2R	1.81	0.026	0.06	0.260494036125864	0.5
Sas-6	noc	1.77	0.026	0.06	0.260494036125864	0.5
Sas-6	CG8950	1.74	0.026	0.06	0.260494036125864	0.5
Sas-6	ph-p	1.73	0.026	0.06	0.260494036125864	0.5
Sas-6	tio	1.72	0.026	0.06	0.260494036125864	0.5
Sas-6	dbr	1.71	0.026	0.06	0.260494036125864	0.5
Sas-6	Ets97D	1.71	0.026	0.06	0.260494036125864	0.5
Sas-6	Su(z)2	1.68	0.026	0.06	0.260494036125864	0.5
Sas-6	gfzf	1.67	0.026	0.06	0.260494036125864	0.5
Sas-6	CG3163	1.64	0.026	0.06	0.260494036125864	0.5
Sas-6	fu2	1.63	0.026	0.06	0.260494036125864	0.5
Sas-6	woc	1.61	0.026	0.06	0.260494036125864	0.5
Sas-6	Bug22	1.56	0.026	0.06	0.260494036125864	0.5
Sas-6	vfl	1.55	0.026	0.06	0.260494036125864	0.5
CG15525	caz	5.19	0.072	0.36	0.414039335605413	0.72
CG15525	MEP-1	3.43	0.072	0.36	0.414039335605413	0.72
CG15525	CG2712	3.33	0.072	0.36	0.414039335605413	0.72
CG15525	mip120	3.15	0.072	0.36	0.414039335605413	0.72
CG15525	trr	3.14	0.072	0.36	0.414039335605413	0.72
CG15525	CrebA	3	0.072	0.36	0.414039335605413	0.72
CG15525	CG6683	2.85	0.072	0.36	0.414039335605413	0.72
CG15525	Meics	2.72	0.072	0.36	0.414039335605413	0.72
CG15525	Pcl	2.62	0.072	0.36	0.414039335605413	0.72
CG15525	Cdk8	2.6	0.072	0.36	0.414039335605413	0.72
CG15525	l(3)mbt	2.48	0.072	0.36	0.414039335605413	0.72
CG15525	CG3065	2.13	0.072	0.36	0.414039335605413	0.72
CG15525	Mrtf	2.06	0.072	0.36	0.414039335605413	0.72
CG15525	pdm3	2.06	0.072	0.36	0.414039335605413	0.72
CG15525	hng3	2.01	0.072	0.36	0.414039335605413	0.72
CG15525	CG3163	1.85	0.072	0.36	0.414039335605413	0.72
CG15525	BtbVII	1.83	0.072	0.36	0.414039335605413	0.72
CG15525	CG2116	1.8	0.072	0.36	0.414039335605413	0.72
CG15525	CG15073	1.74	0.072	0.36	0.414039335605413	0.72
CG15525	CG6254	1.7	0.072	0.36	0.414039335605413	0.72
CG15525	yem	1.68	0.072	0.36	0.414039335605413	0.72
CG15525	sba	1.67	0.072	0.36	0.414039335605413	0.72
CG15525	Hr96	1.63	0.072	0.36	0.414039335605413	0.72
CG15525	CG11970	1.62	0.072	0.36	0.414039335605413	0.72
CG15525	CG13894	1.58	0.072	0.36	0.414039335605413	0.72
CG15525	msl-3	1.52	0.072	0.36	0.414039335605413	0.72
CG15525	CG12267	1.48	0.072	0.36	0.414039335605413	0.72
CG15525	jing	1.47	0.072	0.36	0.414039335605413	0.72
CG15525	Vsx2	1.44	0.072	0.36	0.414039335605413	0.72
CG15525	CG15435	1.44	0.072	0.36	0.414039335605413	0.72
CG11504	GATAd	5.37	0.163	0.14	0.209656967344384	0.52
CG11504	Octbeta2R	4.03	0.163	0.14	0.209656967344384	0.52
CG11504	danr	3.46	0.163	0.14	0.209656967344384	0.52
CG11504	CG17568	3.15	0.163	0.14	0.209656967344384	0.52
CG11504	CycH	2.95	0.163	0.14	0.209656967344384	0.52
CG11504	CG10904	2.91	0.163	0.14	0.209656967344384	0.52
CG11504	Stat92E	2.89	0.163	0.14	0.209656967344384	0.52
CG11504	CTPsyn	2.83	0.163	0.14	0.209656967344384	0.52
CG11504	aop	2.55	0.163	0.14	0.209656967344384	0.52
CG11504	CG5953	2.52	0.163	0.14	0.209656967344384	0.52
CG11504	mute	2.5	0.163	0.14	0.209656967344384	0.52
CG11504	apt	2.31	0.163	0.14	0.209656967344384	0.52
CG11504	Scm	2.27	0.163	0.14	0.209656967344384	0.52
CG11504	woc	2.22	0.163	0.14	0.209656967344384	0.52
CG11504	CG34149	2.15	0.163	0.14	0.209656967344384	0.52
CG11504	CG11398	2.07	0.163	0.14	0.209656967344384	0.52
CG11504	pros	2.03	0.163	0.14	0.209656967344384	0.52
CG11504	CG17328	1.94	0.163	0.14	0.209656967344384	0.52
CG11504	CG32532	1.93	0.163	0.14	0.209656967344384	0.52
CG11504	Ssl1	1.86	0.163	0.14	0.209656967344384	0.52
CG11504	MTA1-like	1.84	0.163	0.14	0.209656967344384	0.52
CG11504	Vsx1	1.81	0.163	0.14	0.209656967344384	0.52
CG11504	Sox21b	1.78	0.163	0.14	0.209656967344384	0.52
CG11504	grn	1.78	0.163	0.14	0.209656967344384	0.52
CG11504	MED11	1.74	0.163	0.14	0.209656967344384	0.52
CG11504	Pbp95	1.73	0.163	0.14	0.209656967344384	0.52
CG11504	CrebA	1.7	0.163	0.14	0.209656967344384	0.52
CG11504	cnc	1.69	0.163	0.14	0.209656967344384	0.52
CG11504	CG1792	1.68	0.163	0.14	0.209656967344384	0.52
CG11504	Aef1	1.68	0.163	0.14	0.209656967344384	0.52
Nlp	CG8388	5.04	0.168	-0.01	0.0862581949177943	0.23
Nlp	Trf	4.89	0.168	-0.01	0.0862581949177943	0.23
Nlp	crm	4.62	0.168	-0.01	0.0862581949177943	0.23
Nlp	CG2199	3.45	0.168	-0.01	0.0862581949177943	0.23
Nlp	RpIII128	2.88	0.168	-0.01	0.0862581949177943	0.23
Nlp	ZnT49B	2.55	0.168	-0.01	0.0862581949177943	0.23
Nlp	Mio	2.49	0.168	-0.01	0.0862581949177943	0.23
Nlp	CG8950	2.38	0.168	-0.01	0.0862581949177943	0.23
Nlp	CG2889	2.37	0.168	-0.01	0.0862581949177943	0.23
Nlp	D	2.31	0.168	-0.01	0.0862581949177943	0.23
Nlp	CG3065	2.3	0.168	-0.01	0.0862581949177943	0.23
Nlp	Rfx	2.24	0.168	-0.01	0.0862581949177943	0.23
Nlp	CG10366	2.23	0.168	-0.01	0.0862581949177943	0.23
Nlp	CG12768	2.04	0.168	-0.01	0.0862581949177943	0.23
Nlp	CG11696	2.02	0.168	-0.01	0.0862581949177943	0.23
Nlp	Dip1	1.98	0.168	-0.01	0.0862581949177943	0.23
Nlp	Cdk8	1.96	0.168	-0.01	0.0862581949177943	0.23
Nlp	Lhr	1.93	0.168	-0.01	0.0862581949177943	0.23
Nlp	Bka	1.93	0.168	-0.01	0.0862581949177943	0.23
Nlp	MEP-1	1.91	0.168	-0.01	0.0862581949177943	0.23
Nlp	CG3281	1.82	0.168	-0.01	0.0862581949177943	0.23
Nlp	Atf3	1.8	0.168	-0.01	0.0862581949177943	0.23
Nlp	nerfin-1	1.79	0.168	-0.01	0.0862581949177943	0.23
Nlp	Kdm2	1.76	0.168	-0.01	0.0862581949177943	0.23
Nlp	MED15	1.68	0.168	-0.01	0.0862581949177943	0.23
Nlp	slp1	1.66	0.168	-0.01	0.0862581949177943	0.23
Nlp	CG33213	1.64	0.168	-0.01	0.0862581949177943	0.23
Nlp	Ets65A	1.62	0.168	-0.01	0.0862581949177943	0.23
Nlp	Rabex-5	1.6	0.168	-0.01	0.0862581949177943	0.23
Nlp	zfh1	1.6	0.168	-0.01	0.0862581949177943	0.23
CG7920	Hr46	4.79	0.185	-0.02	0.335029697130245	0.59
CG7920	CG7818	4.1	0.185	-0.02	0.335029697130245	0.59
CG7920	Su(var)3-9	3.9	0.185	-0.02	0.335029697130245	0.59
CG7920	CG11710	3.54	0.185	-0.02	0.335029697130245	0.59
CG7920	Pbp95	3.25	0.185	-0.02	0.335029697130245	0.59
CG7920	Ravus	2.5	0.185	-0.02	0.335029697130245	0.59
CG7920	E2f1	2.41	0.185	-0.02	0.335029697130245	0.59
CG7920	Sox102F	2.33	0.185	-0.02	0.335029697130245	0.59
CG7920	wdn	2.16	0.185	-0.02	0.335029697130245	0.59
CG7920	pdm3	2.1	0.185	-0.02	0.335029697130245	0.59
CG7920	CG43689	2.07	0.185	-0.02	0.335029697130245	0.59
CG7920	CG10321	1.97	0.185	-0.02	0.335029697130245	0.59
CG7920	jing	1.88	0.185	-0.02	0.335029697130245	0.59
CG7920	sr	1.83	0.185	-0.02	0.335029697130245	0.59
CG7920	polybromo	1.82	0.185	-0.02	0.335029697130245	0.59
CG7920	CG6808	1.75	0.185	-0.02	0.335029697130245	0.59
CG7920	Mio	1.72	0.185	-0.02	0.335029697130245	0.59
CG7920	CG14965	1.65	0.185	-0.02	0.335029697130245	0.59
CG7920	Zif	1.61	0.185	-0.02	0.335029697130245	0.59
CG7920	dm	1.61	0.185	-0.02	0.335029697130245	0.59
CG7920	CG17359	1.58	0.185	-0.02	0.335029697130245	0.59
CG7920	crm	1.57	0.185	-0.02	0.335029697130245	0.59
CG7920	foxo	1.55	0.185	-0.02	0.335029697130245	0.59
CG7920	CG8388	1.54	0.185	-0.02	0.335029697130245	0.59
CG7920	vfl	1.53	0.185	-0.02	0.335029697130245	0.59
CG7920	CG9799	1.53	0.185	-0.02	0.335029697130245	0.59
CG7920	CG1647	1.5	0.185	-0.02	0.335029697130245	0.59
CG7920	Rbsn-5	1.5	0.185	-0.02	0.335029697130245	0.59
CG7920	CG6813	1.46	0.185	-0.02	0.335029697130245	0.59
CG7920	her	1.44	0.185	-0.02	0.335029697130245	0.59
Axn	CG1233	11.27	0.172	-0.04	0.196930279942793	0.6
Axn	CG17568	3.73	0.172	-0.04	0.196930279942793	0.6
Axn	tup	3.42	0.172	-0.04	0.196930279942793	0.6
Axn	RunxB	3.2	0.172	-0.04	0.196930279942793	0.6
Axn	CG11906	2.79	0.172	-0.04	0.196930279942793	0.6
Axn	aop	2.53	0.172	-0.04	0.196930279942793	0.6
Axn	acj6	2.41	0.172	-0.04	0.196930279942793	0.6
Axn	her	2.31	0.172	-0.04	0.196930279942793	0.6
Axn	lov	2.29	0.172	-0.04	0.196930279942793	0.6
Axn	CG8319	2.21	0.172	-0.04	0.196930279942793	0.6
Axn	pad	2.2	0.172	-0.04	0.196930279942793	0.6
Axn	CG14438	2.16	0.172	-0.04	0.196930279942793	0.6
Axn	dve	2.07	0.172	-0.04	0.196930279942793	0.6
Axn	NfI	2.07	0.172	-0.04	0.196930279942793	0.6
Axn	CG13894	2.03	0.172	-0.04	0.196930279942793	0.6
Axn	CG11456	1.84	0.172	-0.04	0.196930279942793	0.6
Axn	CG1647	1.83	0.172	-0.04	0.196930279942793	0.6
Axn	Rabex-5	1.82	0.172	-0.04	0.196930279942793	0.6
Axn	Sox14	1.82	0.172	-0.04	0.196930279942793	0.6
Axn	tio	1.76	0.172	-0.04	0.196930279942793	0.6
Axn	Dad	1.75	0.172	-0.04	0.196930279942793	0.6
Axn	MED22	1.74	0.172	-0.04	0.196930279942793	0.6
Axn	CG14117	1.74	0.172	-0.04	0.196930279942793	0.6
Axn	dom	1.71	0.172	-0.04	0.196930279942793	0.6
Axn	kn	1.69	0.172	-0.04	0.196930279942793	0.6
Axn	CG4707	1.69	0.172	-0.04	0.196930279942793	0.6
Axn	CG2712	1.65	0.172	-0.04	0.196930279942793	0.6
Axn	CG45071	1.64	0.172	-0.04	0.196930279942793	0.6
Axn	CG2889	1.64	0.172	-0.04	0.196930279942793	0.6
Axn	CG1792	1.62	0.172	-0.04	0.196930279942793	0.6
CG7928	RpIII128	3.2	0.073	-0.02	0.281718084909506	0.6
CG7928	bs	3.08	0.073	-0.02	0.281718084909506	0.6
CG7928	CG2889	2.95	0.073	-0.02	0.281718084909506	0.6
CG7928	pros	2.68	0.073	-0.02	0.281718084909506	0.6
CG7928	CG14965	2.65	0.073	-0.02	0.281718084909506	0.6
CG7928	MEP-1	2.47	0.073	-0.02	0.281718084909506	0.6
CG7928	zfh1	2.31	0.073	-0.02	0.281718084909506	0.6
CG7928	CG3032	2.23	0.073	-0.02	0.281718084909506	0.6
CG7928	E2f2	2.18	0.073	-0.02	0.281718084909506	0.6
CG7928	CG10274	2.06	0.073	-0.02	0.281718084909506	0.6
CG7928	wdn	2.02	0.073	-0.02	0.281718084909506	0.6
CG7928	Gdi	2.02	0.073	-0.02	0.281718084909506	0.6
CG7928	mip120	2.01	0.073	-0.02	0.281718084909506	0.6
CG7928	CG8909	1.99	0.073	-0.02	0.281718084909506	0.6
CG7928	pfk	1.9	0.073	-0.02	0.281718084909506	0.6
CG7928	tef	1.88	0.073	-0.02	0.281718084909506	0.6
CG7928	NFAT	1.85	0.073	-0.02	0.281718084909506	0.6
CG7928	tio	1.84	0.073	-0.02	0.281718084909506	0.6
CG7928	CG9890	1.81	0.073	-0.02	0.281718084909506	0.6
CG7928	TfAP-2	1.78	0.073	-0.02	0.281718084909506	0.6
CG7928	CG42748	1.76	0.073	-0.02	0.281718084909506	0.6
CG7928	CG14441	1.7	0.073	-0.02	0.281718084909506	0.6
CG7928	Mat1	1.69	0.073	-0.02	0.281718084909506	0.6
CG7928	yem	1.64	0.073	-0.02	0.281718084909506	0.6
CG7928	Taf8	1.64	0.073	-0.02	0.281718084909506	0.6
CG7928	Hr78	1.61	0.073	-0.02	0.281718084909506	0.6
CG7928	CG11906	1.58	0.073	-0.02	0.281718084909506	0.6
CG7928	salr	1.57	0.073	-0.02	0.281718084909506	0.6
CG7928	Cf2	1.52	0.073	-0.02	0.281718084909506	0.6
CG7928	CG9650	1.51	0.073	-0.02	0.281718084909506	0.6
Sry-delta	Nufip	5.96	0.125	0.02	0.0862581949177943	0.26
Sry-delta	YL-1	4.52	0.125	0.02	0.0862581949177943	0.26
Sry-delta	Sin3A	3.43	0.125	0.02	0.0862581949177943	0.26
Sry-delta	Trf	3.38	0.125	0.02	0.0862581949177943	0.26
Sry-delta	Rabex-5	2.77	0.125	0.02	0.0862581949177943	0.26
Sry-delta	Lin29	2.64	0.125	0.02	0.0862581949177943	0.26
Sry-delta	CG14117	2.59	0.125	0.02	0.0862581949177943	0.26
Sry-delta	Cdc5	2.53	0.125	0.02	0.0862581949177943	0.26
Sry-delta	p53	2.52	0.125	0.02	0.0862581949177943	0.26
Sry-delta	CG8216	2.46	0.125	0.02	0.0862581949177943	0.26
Sry-delta	Meics	2.24	0.125	0.02	0.0862581949177943	0.26
Sry-delta	rn	2.17	0.125	0.02	0.0862581949177943	0.26
Sry-delta	Pbp45	2.16	0.125	0.02	0.0862581949177943	0.26
Sry-delta	Smr	2.13	0.125	0.02	0.0862581949177943	0.26
Sry-delta	MEP-1	2.11	0.125	0.02	0.0862581949177943	0.26
Sry-delta	CG10209	2.1	0.125	0.02	0.0862581949177943	0.26
Sry-delta	CG17361	1.87	0.125	0.02	0.0862581949177943	0.26
Sry-delta	ZnT49B	1.86	0.125	0.02	0.0862581949177943	0.26
Sry-delta	nerfin-1	1.83	0.125	0.02	0.0862581949177943	0.26
Sry-delta	elB	1.8	0.125	0.02	0.0862581949177943	0.26
Sry-delta	Xpd	1.8	0.125	0.02	0.0862581949177943	0.26
Sry-delta	salr	1.75	0.125	0.02	0.0862581949177943	0.26
Sry-delta	CG12155	1.7	0.125	0.02	0.0862581949177943	0.26
Sry-delta	CG12768	1.69	0.125	0.02	0.0862581949177943	0.26
Sry-delta	Rbf	1.69	0.125	0.02	0.0862581949177943	0.26
Sry-delta	Cp190	1.68	0.125	0.02	0.0862581949177943	0.26
Sry-delta	CG15073	1.66	0.125	0.02	0.0862581949177943	0.26
Sry-delta	ato	1.66	0.125	0.02	0.0862581949177943	0.26
Sry-delta	CG12162	1.63	0.125	0.02	0.0862581949177943	0.26
Sry-delta	Mes4	1.59	0.125	0.02	0.0862581949177943	0.26
CG7943	CG11695	7.69	0.107	0.15	0.182574185835055	0.54
CG7943	Nufip	4.64	0.107	0.15	0.182574185835055	0.54
CG7943	CG12155	3.16	0.107	0.15	0.182574185835055	0.54
CG7943	Mtp	2.97	0.107	0.15	0.182574185835055	0.54
CG7943	CG6254	2.92	0.107	0.15	0.182574185835055	0.54
CG7943	pros	2.92	0.107	0.15	0.182574185835055	0.54
CG7943	MTA1-like	2.82	0.107	0.15	0.182574185835055	0.54
CG7943	CG3313	2.81	0.107	0.15	0.182574185835055	0.54
CG7943	CG11906	2.79	0.107	0.15	0.182574185835055	0.54
CG7943	cact	2.79	0.107	0.15	0.182574185835055	0.54
CG7943	CG6272	2.67	0.107	0.15	0.182574185835055	0.54
CG7943	kn	2.63	0.107	0.15	0.182574185835055	0.54
CG7943	cnc	2.61	0.107	0.15	0.182574185835055	0.54
CG7943	disco	2.44	0.107	0.15	0.182574185835055	0.54
CG7943	CG7368	2.38	0.107	0.15	0.182574185835055	0.54
CG7943	CG1965	2.34	0.107	0.15	0.182574185835055	0.54
CG7943	Pfk	2.33	0.107	0.15	0.182574185835055	0.54
CG7943	CG8216	2.24	0.107	0.15	0.182574185835055	0.54
CG7943	CG4360	2	0.107	0.15	0.182574185835055	0.54
CG7943	Glut4EF	1.85	0.107	0.15	0.182574185835055	0.54
CG7943	acj6	1.81	0.107	0.15	0.182574185835055	0.54
CG7943	ct	1.71	0.107	0.15	0.182574185835055	0.54
CG7943	hbn	1.67	0.107	0.15	0.182574185835055	0.54
CG7943	RunxA	1.66	0.107	0.15	0.182574185835055	0.54
CG7943	Dip1	1.64	0.107	0.15	0.182574185835055	0.54
CG7943	toy	1.62	0.107	0.15	0.182574185835055	0.54
CG7943	osa	1.6	0.107	0.15	0.182574185835055	0.54
CG7943	TfAP-2	1.58	0.107	0.15	0.182574185835055	0.54
CG7943	CG11317	1.56	0.107	0.15	0.182574185835055	0.54
CG7943	CG14965	1.54	0.107	0.15	0.182574185835055	0.54
spn-A	salr	6.55	0.047	-0.19	0.694365074829414	0.65
spn-A	CG44002	6.36	0.047	-0.19	0.694365074829414	0.65
spn-A	MED20	3.68	0.047	-0.19	0.694365074829414	0.65
spn-A	CG2202	3.36	0.047	-0.19	0.694365074829414	0.65
spn-A	TfIIFbeta	3.29	0.047	-0.19	0.694365074829414	0.65
spn-A	CG8319	2.77	0.047	-0.19	0.694365074829414	0.65
spn-A	run	2.53	0.047	-0.19	0.694365074829414	0.65
spn-A	bab2	2.46	0.047	-0.19	0.694365074829414	0.65
spn-A	mTTF	2.29	0.047	-0.19	0.694365074829414	0.65
spn-A	CG8314	2.21	0.047	-0.19	0.694365074829414	0.65
spn-A	su(Hw)	2.19	0.047	-0.19	0.694365074829414	0.65
spn-A	CG10274	2.16	0.047	-0.19	0.694365074829414	0.65
spn-A	CG5953	2.1	0.047	-0.19	0.694365074829414	0.65
spn-A	ph-p	2.06	0.047	-0.19	0.694365074829414	0.65
spn-A	CG6272	1.98	0.047	-0.19	0.694365074829414	0.65
spn-A	ab	1.88	0.047	-0.19	0.694365074829414	0.65
spn-A	scrt	1.87	0.047	-0.19	0.694365074829414	0.65
spn-A	Spt5	1.87	0.047	-0.19	0.694365074829414	0.65
spn-A	tef	1.86	0.047	-0.19	0.694365074829414	0.65
spn-A	Xpd	1.79	0.047	-0.19	0.694365074829414	0.65
spn-A	CG31441	1.67	0.047	-0.19	0.694365074829414	0.65
spn-A	CG7818	1.62	0.047	-0.19	0.694365074829414	0.65
spn-A	CG17802	1.6	0.047	-0.19	0.694365074829414	0.65
spn-A	CG15011	1.59	0.047	-0.19	0.694365074829414	0.65
spn-A	MED15	1.54	0.047	-0.19	0.694365074829414	0.65
spn-A	cnc	1.54	0.047	-0.19	0.694365074829414	0.65
spn-A	CG8216	1.53	0.047	-0.19	0.694365074829414	0.65
spn-A	CkIIalpha-i1	1.52	0.047	-0.19	0.694365074829414	0.65
spn-A	Hr78	1.51	0.047	-0.19	0.694365074829414	0.65
spn-A	CG3995	1.5	0.047	-0.19	0.694365074829414	0.65
sima	Octbeta2R	4.91	0.09	0.07	0.0755928946018454	0.1
sima	Dll	4.62	0.09	0.07	0.0755928946018454	0.1
sima	CG1965	4.11	0.09	0.07	0.0755928946018454	0.1
sima	fd68A	3.78	0.09	0.07	0.0755928946018454	0.1
sima	Cdc5	3.51	0.09	0.07	0.0755928946018454	0.1
sima	ranshi	3.41	0.09	0.07	0.0755928946018454	0.1
sima	pdm3	2.54	0.09	0.07	0.0755928946018454	0.1
sima	CG18262	2.44	0.09	0.07	0.0755928946018454	0.1
sima	E2f1	2.2	0.09	0.07	0.0755928946018454	0.1
sima	E2f2	2.15	0.09	0.07	0.0755928946018454	0.1
sima	gfzf	2.05	0.09	0.07	0.0755928946018454	0.1
sima	Lmpt	2.04	0.09	0.07	0.0755928946018454	0.1
sima	pros	1.89	0.09	0.07	0.0755928946018454	0.1
sima	Bug22	1.86	0.09	0.07	0.0755928946018454	0.1
sima	CG17186	1.83	0.09	0.07	0.0755928946018454	0.1
sima	Spt5	1.83	0.09	0.07	0.0755928946018454	0.1
sima	Kdm4A	1.82	0.09	0.07	0.0755928946018454	0.1
sima	TH1	1.81	0.09	0.07	0.0755928946018454	0.1
sima	esn	1.79	0.09	0.07	0.0755928946018454	0.1
sima	CG34422	1.78	0.09	0.07	0.0755928946018454	0.1
sima	toy	1.71	0.09	0.07	0.0755928946018454	0.1
sima	CG14710	1.69	0.09	0.07	0.0755928946018454	0.1
sima	Atac1	1.68	0.09	0.07	0.0755928946018454	0.1
sima	CG11456	1.62	0.09	0.07	0.0755928946018454	0.1
sima	CG4854	1.51	0.09	0.07	0.0755928946018454	0.1
sima	CG13894	1.5	0.09	0.07	0.0755928946018454	0.1
sima	salm	1.46	0.09	0.07	0.0755928946018454	0.1
sima	CHES-1-like	1.45	0.09	0.07	0.0755928946018454	0.1
sima	Kdm2	1.45	0.09	0.07	0.0755928946018454	0.1
sima	Dref	1.43	0.09	0.07	0.0755928946018454	0.1
Tpi	CG32700	5.54	0.164	-0.24	0.116642368703961	0.24
Tpi	MESR4	5.27	0.164	-0.24	0.116642368703961	0.24
Tpi	CG1620	3.89	0.164	-0.24	0.116642368703961	0.24
Tpi	CG10949	3.65	0.164	-0.24	0.116642368703961	0.24
Tpi	Fen1	3.61	0.164	-0.24	0.116642368703961	0.24
Tpi	CG11414	3.58	0.164	-0.24	0.116642368703961	0.24
Tpi	MED20	2.86	0.164	-0.24	0.116642368703961	0.24
Tpi	CG9727	2.75	0.164	-0.24	0.116642368703961	0.24
Tpi	Blos1	2.49	0.164	-0.24	0.116642368703961	0.24
Tpi	CG10904	2.48	0.164	-0.24	0.116642368703961	0.24
Tpi	Dll	2.46	0.164	-0.24	0.116642368703961	0.24
Tpi	foxo	2.41	0.164	-0.24	0.116642368703961	0.24
Tpi	CG14711	2.41	0.164	-0.24	0.116642368703961	0.24
Tpi	E2f2	2.23	0.164	-0.24	0.116642368703961	0.24
Tpi	CG8301	1.99	0.164	-0.24	0.116642368703961	0.24
Tpi	Lim3	1.98	0.164	-0.24	0.116642368703961	0.24
Tpi	caz	1.96	0.164	-0.24	0.116642368703961	0.24
Tpi	CG11504	1.77	0.164	-0.24	0.116642368703961	0.24
Tpi	MED25	1.77	0.164	-0.24	0.116642368703961	0.24
Tpi	phtf	1.74	0.164	-0.24	0.116642368703961	0.24
Tpi	CG8319	1.74	0.164	-0.24	0.116642368703961	0.24
Tpi	Atu	1.64	0.164	-0.24	0.116642368703961	0.24
Tpi	CR43670	1.64	0.164	-0.24	0.116642368703961	0.24
Tpi	pfk	1.63	0.164	-0.24	0.116642368703961	0.24
Tpi	CG15011	1.58	0.164	-0.24	0.116642368703961	0.24
Tpi	tsh	1.55	0.164	-0.24	0.116642368703961	0.24
Tpi	CG2875	1.54	0.164	-0.24	0.116642368703961	0.24
Tpi	stc	1.51	0.164	-0.24	0.116642368703961	0.24
Tpi	CG10321	1.48	0.164	-0.24	0.116642368703961	0.24
Tpi	ranshi	1.48	0.164	-0.24	0.116642368703961	0.24
CG1983	mTTF	5.4	0.149	0.02	0.0641940738766369	0.07
CG1983	CG7745	4.85	0.149	0.02	0.0641940738766369	0.07
CG1983	Bug22	4.22	0.149	0.02	0.0641940738766369	0.07
CG1983	pita	3.9	0.149	0.02	0.0641940738766369	0.07
CG1983	CG6272	3.4	0.149	0.02	0.0641940738766369	0.07
CG1983	Zif	3.1	0.149	0.02	0.0641940738766369	0.07
CG1983	CG31224	2.93	0.149	0.02	0.0641940738766369	0.07
CG1983	Su(H)	2.84	0.149	0.02	0.0641940738766369	0.07
CG1983	CG5953	2.72	0.149	0.02	0.0641940738766369	0.07
CG1983	Cp190	2.69	0.149	0.02	0.0641940738766369	0.07
CG1983	Dip2	2.62	0.149	0.02	0.0641940738766369	0.07
CG1983	hng3	2.43	0.149	0.02	0.0641940738766369	0.07
CG1983	CG10904	2.41	0.149	0.02	0.0641940738766369	0.07
CG1983	Meics	2.38	0.149	0.02	0.0641940738766369	0.07
CG1983	fkh	2.31	0.149	0.02	0.0641940738766369	0.07
CG1983	Rabex-5	2.27	0.149	0.02	0.0641940738766369	0.07
CG1983	ham	2.23	0.149	0.02	0.0641940738766369	0.07
CG1983	Brf	2.13	0.149	0.02	0.0641940738766369	0.07
CG1983	CG11723	2.11	0.149	0.02	0.0641940738766369	0.07
CG1983	Su(z)2	2.06	0.149	0.02	0.0641940738766369	0.07
CG1983	dwg	2.04	0.149	0.02	0.0641940738766369	0.07
CG1983	CG17829	1.99	0.149	0.02	0.0641940738766369	0.07
CG1983	E(var)3-9	1.96	0.149	0.02	0.0641940738766369	0.07
CG1983	Fen1	1.95	0.149	0.02	0.0641940738766369	0.07
CG1983	sima	1.91	0.149	0.02	0.0641940738766369	0.07
CG1983	CG3919	1.84	0.149	0.02	0.0641940738766369	0.07
CG1983	Trf	1.82	0.149	0.02	0.0641940738766369	0.07
CG1983	tsh	1.8	0.149	0.02	0.0641940738766369	0.07
CG1983	Mio	1.8	0.149	0.02	0.0641940738766369	0.07
CG1983	CG10631	1.74	0.149	0.02	0.0641940738766369	0.07
Bet5	msl-3	6.21	0.122	0.17	0.116642368703961	0.21
Bet5	CG4328	5.24	0.122	0.17	0.116642368703961	0.21
Bet5	CG2116	4.88	0.122	0.17	0.116642368703961	0.21
Bet5	tef	3.29	0.122	0.17	0.116642368703961	0.21
Bet5	MEP-1	3	0.122	0.17	0.116642368703961	0.21
Bet5	Lpt	2.87	0.122	0.17	0.116642368703961	0.21
Bet5	Mrtf	2.71	0.122	0.17	0.116642368703961	0.21
Bet5	ct	2.67	0.122	0.17	0.116642368703961	0.21
Bet5	Mitf	2.51	0.122	0.17	0.116642368703961	0.21
Bet5	Bap170	2.45	0.122	0.17	0.116642368703961	0.21
Bet5	Zif	2.38	0.122	0.17	0.116642368703961	0.21
Bet5	CG32105	2.27	0.122	0.17	0.116642368703961	0.21
Bet5	Kdm4A	2.22	0.122	0.17	0.116642368703961	0.21
Bet5	CG6686	2.1	0.122	0.17	0.116642368703961	0.21
Bet5	erm	2.06	0.122	0.17	0.116642368703961	0.21
Bet5	Cf2	2.02	0.122	0.17	0.116642368703961	0.21
Bet5	MED4	1.99	0.122	0.17	0.116642368703961	0.21
Bet5	CG13775	1.99	0.122	0.17	0.116642368703961	0.21
Bet5	stc	1.85	0.122	0.17	0.116642368703961	0.21
Bet5	CG12162	1.84	0.122	0.17	0.116642368703961	0.21
Bet5	CycH	1.81	0.122	0.17	0.116642368703961	0.21
Bet5	Atf3	1.73	0.122	0.17	0.116642368703961	0.21
Bet5	CG15365	1.7	0.122	0.17	0.116642368703961	0.21
Bet5	tj	1.7	0.122	0.17	0.116642368703961	0.21
Bet5	hng2	1.69	0.122	0.17	0.116642368703961	0.21
Bet5	dac	1.68	0.122	0.17	0.116642368703961	0.21
Bet5	CR43671	1.63	0.122	0.17	0.116642368703961	0.21
Bet5	woc	1.62	0.122	0.17	0.116642368703961	0.21
Bet5	CG9948	1.62	0.122	0.17	0.116642368703961	0.21
Bet5	CG2611	1.61	0.122	0.17	0.116642368703961	0.21
CG9743	Xpd	7.87	0.122	0.29	0.0755928946018454	0.03
CG9743	Dll	6.08	0.122	0.29	0.0755928946018454	0.03
CG9743	MBD-R2	3.93	0.122	0.29	0.0755928946018454	0.03
CG9743	CG9948	1.91	0.122	0.29	0.0755928946018454	0.03
CG9743	CG11696	1.85	0.122	0.29	0.0755928946018454	0.03
CG9743	Zif	1.69	0.122	0.29	0.0755928946018454	0.03
CG9743	svp	1.58	0.122	0.29	0.0755928946018454	0.03
CG9743	CG13894	1.44	0.122	0.29	0.0755928946018454	0.03
CG9743	CG6683	1.42	0.122	0.29	0.0755928946018454	0.03
CG9743	CG18619	1.42	0.122	0.29	0.0755928946018454	0.03
CG9743	CG11294	1.41	0.122	0.29	0.0755928946018454	0.03
CG9743	Ssl1	1.41	0.122	0.29	0.0755928946018454	0.03
CG9743	CG10669	1.4	0.122	0.29	0.0755928946018454	0.03
CG9743	CG11504	1.38	0.122	0.29	0.0755928946018454	0.03
CG9743	CG33213	1.36	0.122	0.29	0.0755928946018454	0.03
CG9743	l(3)mbt	1.34	0.122	0.29	0.0755928946018454	0.03
CG9743	dbr	1.33	0.122	0.29	0.0755928946018454	0.03
CG9743	CG12219	1.33	0.122	0.29	0.0755928946018454	0.03
CG9743	Elp3	1.33	0.122	0.29	0.0755928946018454	0.03
CG9743	Dip2	1.31	0.122	0.29	0.0755928946018454	0.03
CG9743	Taf1	1.29	0.122	0.29	0.0755928946018454	0.03
CG9743	CG17806	1.28	0.122	0.29	0.0755928946018454	0.03
CG9743	caz	1.25	0.122	0.29	0.0755928946018454	0.03
CG9743	Lim1	1.24	0.122	0.29	0.0755928946018454	0.03
CG9743	sima	1.24	0.122	0.29	0.0755928946018454	0.03
CG9743	slp2	1.21	0.122	0.29	0.0755928946018454	0.03
CG9743	Vsx2	1.19	0.122	0.29	0.0755928946018454	0.03
CG9743	CG9727	1.18	0.122	0.29	0.0755928946018454	0.03
CG9743	CG6254	1.18	0.122	0.29	0.0755928946018454	0.03
CG9743	CG17361	1.13	0.122	0.29	0.0755928946018454	0.03
RpS7	CG11902	5.24	0.117	0.04	0.281718084909506	0.32
RpS7	bab2	4.51	0.117	0.04	0.281718084909506	0.32
RpS7	CG14200	3.99	0.117	0.04	0.281718084909506	0.32
RpS7	CG3281	3.88	0.117	0.04	0.281718084909506	0.32
RpS7	Brd8	3.62	0.117	0.04	0.281718084909506	0.32
RpS7	Elp3	3.46	0.117	0.04	0.281718084909506	0.32
RpS7	scro	2.98	0.117	0.04	0.281718084909506	0.32
RpS7	sr	2.64	0.117	0.04	0.281718084909506	0.32
RpS7	CG7745	2.49	0.117	0.04	0.281718084909506	0.32
RpS7	Camta	2.3	0.117	0.04	0.281718084909506	0.32
RpS7	ara	2.24	0.117	0.04	0.281718084909506	0.32
RpS7	CG10949	2.18	0.117	0.04	0.281718084909506	0.32
RpS7	CG30403	1.93	0.117	0.04	0.281718084909506	0.32
RpS7	CG1965	1.92	0.117	0.04	0.281718084909506	0.32
RpS7	CG3163	1.92	0.117	0.04	0.281718084909506	0.32
RpS7	CG10274	1.91	0.117	0.04	0.281718084909506	0.32
RpS7	ush	1.89	0.117	0.04	0.281718084909506	0.32
RpS7	Taf4	1.87	0.117	0.04	0.281718084909506	0.32
RpS7	CG2199	1.83	0.117	0.04	0.281718084909506	0.32
RpS7	CG7101	1.8	0.117	0.04	0.281718084909506	0.32
RpS7	CG13894	1.8	0.117	0.04	0.281718084909506	0.32
RpS7	MED20	1.75	0.117	0.04	0.281718084909506	0.32
RpS7	Hr96	1.73	0.117	0.04	0.281718084909506	0.32
RpS7	CG7928	1.72	0.117	0.04	0.281718084909506	0.32
RpS7	mip120	1.69	0.117	0.04	0.281718084909506	0.32
RpS7	ranshi	1.66	0.117	0.04	0.281718084909506	0.32
RpS7	CG10147	1.63	0.117	0.04	0.281718084909506	0.32
RpS7	CG8578	1.62	0.117	0.04	0.281718084909506	0.32
RpS7	Ets97D	1.6	0.117	0.04	0.281718084909506	0.32
RpS7	zfh1	1.59	0.117	0.04	0.281718084909506	0.32
CG15535	PHDP	3.28	0.054	0.03	0.14773421007132	0.37
CG15535	CG11906	2.92	0.054	0.03	0.14773421007132	0.37
CG15535	pros	2.88	0.054	0.03	0.14773421007132	0.37
CG15535	sim	2.61	0.054	0.03	0.14773421007132	0.37
CG15535	TfIIFbeta	2.49	0.054	0.03	0.14773421007132	0.37
CG15535	Sox21b	2.38	0.054	0.03	0.14773421007132	0.37
CG15535	MED4	2.25	0.054	0.03	0.14773421007132	0.37
CG15535	CG5953	2.25	0.054	0.03	0.14773421007132	0.37
CG15535	aop	2.18	0.054	0.03	0.14773421007132	0.37
CG15535	CG17186	2.15	0.054	0.03	0.14773421007132	0.37
CG15535	CG9305	2.12	0.054	0.03	0.14773421007132	0.37
CG15535	ranshi	2.01	0.054	0.03	0.14773421007132	0.37
CG15535	Bx	1.93	0.054	0.03	0.14773421007132	0.37
CG15535	sage	1.91	0.054	0.03	0.14773421007132	0.37
CG15535	Set2	1.9	0.054	0.03	0.14773421007132	0.37
CG15535	Tusp	1.87	0.054	0.03	0.14773421007132	0.37
CG15535	E2f2	1.82	0.054	0.03	0.14773421007132	0.37
CG15535	CG18262	1.77	0.054	0.03	0.14773421007132	0.37
CG15535	CG3281	1.77	0.054	0.03	0.14773421007132	0.37
CG15535	CG43343	1.77	0.054	0.03	0.14773421007132	0.37
CG15535	Mi-2	1.67	0.054	0.03	0.14773421007132	0.37
CG15535	vvl	1.57	0.054	0.03	0.14773421007132	0.37
CG15535	Trf	1.56	0.054	0.03	0.14773421007132	0.37
CG15535	CG17328	1.55	0.054	0.03	0.14773421007132	0.37
CG15535	Hr39	1.52	0.054	0.03	0.14773421007132	0.37
CG15535	BtbVII	1.5	0.054	0.03	0.14773421007132	0.37
CG15535	slou	1.49	0.054	0.03	0.14773421007132	0.37
CG15535	klu	1.44	0.054	0.03	0.14773421007132	0.37
CG15535	yem	1.42	0.054	0.03	0.14773421007132	0.37
CG15535	Su(var)2-HP2	1.4	0.054	0.03	0.14773421007132	0.37
mRpS18C	CG11710	9.18	0.103	0.11	0.241746889207614	0.68
mRpS18C	Su(z)2	4.27	0.103	0.11	0.241746889207614	0.68
mRpS18C	CHES-1-like	4.14	0.103	0.11	0.241746889207614	0.68
mRpS18C	CG14200	3.05	0.103	0.11	0.241746889207614	0.68
mRpS18C	p53	2.98	0.103	0.11	0.241746889207614	0.68
mRpS18C	CG8909	2.95	0.103	0.11	0.241746889207614	0.68
mRpS18C	CG3032	2.8	0.103	0.11	0.241746889207614	0.68
mRpS18C	Lmpt	2.72	0.103	0.11	0.241746889207614	0.68
mRpS18C	CG11906	2.71	0.103	0.11	0.241746889207614	0.68
mRpS18C	CG45071	2.63	0.103	0.11	0.241746889207614	0.68
mRpS18C	CG7928	2.57	0.103	0.11	0.241746889207614	0.68
mRpS18C	Sox21b	2.37	0.103	0.11	0.241746889207614	0.68
mRpS18C	CG1024	2.33	0.103	0.11	0.241746889207614	0.68
mRpS18C	CG7101	2.33	0.103	0.11	0.241746889207614	0.68
mRpS18C	CG8216	2.1	0.103	0.11	0.241746889207614	0.68
mRpS18C	pfk	2.08	0.103	0.11	0.241746889207614	0.68
mRpS18C	Taf1	2.05	0.103	0.11	0.241746889207614	0.68
mRpS18C	her	1.95	0.103	0.11	0.241746889207614	0.68
mRpS18C	bsh	1.95	0.103	0.11	0.241746889207614	0.68
mRpS18C	SoxN	1.91	0.103	0.11	0.241746889207614	0.68
mRpS18C	D	1.91	0.103	0.11	0.241746889207614	0.68
mRpS18C	CG14117	1.87	0.103	0.11	0.241746889207614	0.68
mRpS18C	CG31365	1.85	0.103	0.11	0.241746889207614	0.68
mRpS18C	CG3407	1.85	0.103	0.11	0.241746889207614	0.68
mRpS18C	Lim1	1.84	0.103	0.11	0.241746889207614	0.68
mRpS18C	CG3838	1.78	0.103	0.11	0.241746889207614	0.68
mRpS18C	Mitf	1.76	0.103	0.11	0.241746889207614	0.68
mRpS18C	su(Hw)	1.74	0.103	0.11	0.241746889207614	0.68
mRpS18C	Mrtf	1.66	0.103	0.11	0.241746889207614	0.68
mRpS18C	CG3726	1.63	0.103	0.11	0.241746889207614	0.68
CG15536	mod	5.26	0.079	-0.32	0.694365074829414	0.71
CG15536	CG1407	5.03	0.079	-0.32	0.694365074829414	0.71
CG15536	CG11398	4.96	0.079	-0.32	0.694365074829414	0.71
CG15536	CG8909	3.62	0.079	-0.32	0.694365074829414	0.71
CG15536	mip120	3.28	0.079	-0.32	0.694365074829414	0.71
CG15536	Spt3	2.36	0.079	-0.32	0.694365074829414	0.71
CG15536	phtf	2.11	0.079	-0.32	0.694365074829414	0.71
CG15536	CG14438	2.08	0.079	-0.32	0.694365074829414	0.71
CG15536	bi	2.08	0.079	-0.32	0.694365074829414	0.71
CG15536	CG6654	1.93	0.079	-0.32	0.694365074829414	0.71
CG15536	Zif	1.87	0.079	-0.32	0.694365074829414	0.71
CG15536	CG17802	1.85	0.079	-0.32	0.694365074829414	0.71
CG15536	CG4730	1.84	0.079	-0.32	0.694365074829414	0.71
CG15536	CG10949	1.81	0.079	-0.32	0.694365074829414	0.71
CG15536	hbn	1.81	0.079	-0.32	0.694365074829414	0.71
CG15536	mute	1.8	0.079	-0.32	0.694365074829414	0.71
CG15536	ham	1.75	0.079	-0.32	0.694365074829414	0.71
CG15536	bab2	1.75	0.079	-0.32	0.694365074829414	0.71
CG15536	Bx	1.75	0.079	-0.32	0.694365074829414	0.71
CG15536	foxo	1.73	0.079	-0.32	0.694365074829414	0.71
CG15536	lid	1.73	0.079	-0.32	0.694365074829414	0.71
CG15536	hang	1.71	0.079	-0.32	0.694365074829414	0.71
CG15536	MED22	1.67	0.079	-0.32	0.694365074829414	0.71
CG15536	Kdm2	1.65	0.079	-0.32	0.694365074829414	0.71
CG15536	dmrt99B	1.65	0.079	-0.32	0.694365074829414	0.71
CG15536	Camta	1.62	0.079	-0.32	0.694365074829414	0.71
CG15536	Trf	1.59	0.079	-0.32	0.694365074829414	0.71
CG15536	CG5033	1.55	0.079	-0.32	0.694365074829414	0.71
CG15536	Cenp-C	1.5	0.079	-0.32	0.694365074829414	0.71
CG15536	scro	1.48	0.079	-0.32	0.694365074829414	0.71
CG15537	Taf5	6.32	0.337	-0.07	0.126773138209277	0.04
CG15537	ush	3.81	0.337	-0.07	0.126773138209277	0.04
CG15537	bi	3.67	0.337	-0.07	0.126773138209277	0.04
CG15537	ecd	3.57	0.337	-0.07	0.126773138209277	0.04
CG15537	ct	3.17	0.337	-0.07	0.126773138209277	0.04
CG15537	Ssl1	3.04	0.337	-0.07	0.126773138209277	0.04
CG15537	CG10209	3.01	0.337	-0.07	0.126773138209277	0.04
CG15537	MBD-R2	2.93	0.337	-0.07	0.126773138209277	0.04
CG15537	CG12299	2.69	0.337	-0.07	0.126773138209277	0.04
CG15537	CG6907	2.68	0.337	-0.07	0.126773138209277	0.04
CG15537	MTF-1	2.56	0.337	-0.07	0.126773138209277	0.04
CG15537	MED15	2.4	0.337	-0.07	0.126773138209277	0.04
CG15537	pdm3	2.28	0.337	-0.07	0.126773138209277	0.04
CG15537	CG15365	2.16	0.337	-0.07	0.126773138209277	0.04
CG15537	CG4282	2.12	0.337	-0.07	0.126773138209277	0.04
CG15537	Bap170	2.06	0.337	-0.07	0.126773138209277	0.04
CG15537	Hmx	2.04	0.337	-0.07	0.126773138209277	0.04
CG15537	CG2202	1.96	0.337	-0.07	0.126773138209277	0.04
CG15537	NK7.1	1.96	0.337	-0.07	0.126773138209277	0.04
CG15537	TfIIFbeta	1.91	0.337	-0.07	0.126773138209277	0.04
CG15537	GATAd	1.91	0.337	-0.07	0.126773138209277	0.04
CG15537	hng3	1.9	0.337	-0.07	0.126773138209277	0.04
CG15537	ey	1.84	0.337	-0.07	0.126773138209277	0.04
CG15537	acj6	1.82	0.337	-0.07	0.126773138209277	0.04
CG15537	Plzf	1.79	0.337	-0.07	0.126773138209277	0.04
CG15537	MED18	1.78	0.337	-0.07	0.126773138209277	0.04
CG15537	CG14965	1.77	0.337	-0.07	0.126773138209277	0.04
CG15537	Meics	1.73	0.337	-0.07	0.126773138209277	0.04
CG15537	CR43670	1.62	0.337	-0.07	0.126773138209277	0.04
CG15537	nvy	1.61	0.337	-0.07	0.126773138209277	0.04
aralar1	CG17328	6.75	0.093	0.29	0.520847435706514	0.69
aralar1	CG9948	5.18	0.093	0.29	0.520847435706514	0.69
aralar1	dm	4.87	0.093	0.29	0.520847435706514	0.69
aralar1	Dref	3.57	0.093	0.29	0.520847435706514	0.69
aralar1	CG11294	3.17	0.093	0.29	0.520847435706514	0.69
aralar1	CG31441	3.02	0.093	0.29	0.520847435706514	0.69
aralar1	tup	2.71	0.093	0.29	0.520847435706514	0.69
aralar1	CG10366	2.54	0.093	0.29	0.520847435706514	0.69
aralar1	apt	2.38	0.093	0.29	0.520847435706514	0.69
aralar1	vvl	2.28	0.093	0.29	0.520847435706514	0.69
aralar1	Su(z)2	2.12	0.093	0.29	0.520847435706514	0.69
aralar1	CG5033	2.1	0.093	0.29	0.520847435706514	0.69
aralar1	fu2	2.05	0.093	0.29	0.520847435706514	0.69
aralar1	Mat1	2.04	0.093	0.29	0.520847435706514	0.69
aralar1	E(z)	2.03	0.093	0.29	0.520847435706514	0.69
aralar1	CG17186	1.98	0.093	0.29	0.520847435706514	0.69
aralar1	GATAd	1.98	0.093	0.29	0.520847435706514	0.69
aralar1	CG10565	1.94	0.093	0.29	0.520847435706514	0.69
aralar1	zfh1	1.91	0.093	0.29	0.520847435706514	0.69
aralar1	Octbeta2R	1.86	0.093	0.29	0.520847435706514	0.69
aralar1	dmrt99B	1.86	0.093	0.29	0.520847435706514	0.69
aralar1	fd68A	1.82	0.093	0.29	0.520847435706514	0.69
aralar1	Brf	1.8	0.093	0.29	0.520847435706514	0.69
aralar1	Lim3	1.72	0.093	0.29	0.520847435706514	0.69
aralar1	CG4570	1.7	0.093	0.29	0.520847435706514	0.69
aralar1	MESR4	1.7	0.093	0.29	0.520847435706514	0.69
aralar1	slp1	1.66	0.093	0.29	0.520847435706514	0.69
aralar1	Scm	1.65	0.093	0.29	0.520847435706514	0.69
aralar1	scro	1.63	0.093	0.29	0.520847435706514	0.69
aralar1	esn	1.62	0.093	0.29	0.520847435706514	0.69
jdp	fd68A	5.4	0.297	0.01	0.192487095804581	0.61
jdp	Bug22	5.07	0.297	0.01	0.192487095804581	0.61
jdp	dan	3.28	0.297	0.01	0.192487095804581	0.61
jdp	CG2875	3.04	0.297	0.01	0.192487095804581	0.61
jdp	Dll	2.99	0.297	0.01	0.192487095804581	0.61
jdp	CG17361	2.84	0.297	0.01	0.192487095804581	0.61
jdp	CycH	2.79	0.297	0.01	0.192487095804581	0.61
jdp	Pfk	2.54	0.297	0.01	0.192487095804581	0.61
jdp	nvy	2.37	0.297	0.01	0.192487095804581	0.61
jdp	luna	2.28	0.297	0.01	0.192487095804581	0.61
jdp	aop	2.25	0.297	0.01	0.192487095804581	0.61
jdp	Aef1	2.18	0.297	0.01	0.192487095804581	0.61
jdp	caz	2.13	0.297	0.01	0.192487095804581	0.61
jdp	CG15011	2.01	0.297	0.01	0.192487095804581	0.61
jdp	dve	1.99	0.297	0.01	0.192487095804581	0.61
jdp	CG6654	1.97	0.297	0.01	0.192487095804581	0.61
jdp	E(var)3-9	1.94	0.297	0.01	0.192487095804581	0.61
jdp	CG9890	1.88	0.297	0.01	0.192487095804581	0.61
jdp	cact	1.87	0.297	0.01	0.192487095804581	0.61
jdp	vfl	1.8	0.297	0.01	0.192487095804581	0.61
jdp	Blos1	1.8	0.297	0.01	0.192487095804581	0.61
jdp	Elp3	1.79	0.297	0.01	0.192487095804581	0.61
jdp	RpIII128	1.79	0.297	0.01	0.192487095804581	0.61
jdp	CG4282	1.77	0.297	0.01	0.192487095804581	0.61
jdp	CG7518	1.77	0.297	0.01	0.192487095804581	0.61
jdp	CG3032	1.77	0.297	0.01	0.192487095804581	0.61
jdp	Mi-2	1.75	0.297	0.01	0.192487095804581	0.61
jdp	CG11970	1.75	0.297	0.01	0.192487095804581	0.61
jdp	CG2129	1.73	0.297	0.01	0.192487095804581	0.61
jdp	msl-3	1.67	0.297	0.01	0.192487095804581	0.61
CG34155	Stat92E	5.88	0.574	0.13	0.182574185835055	0.14
CG34155	TfAP-2	5	0.574	0.13	0.182574185835055	0.14
CG34155	aop	3.34	0.574	0.13	0.182574185835055	0.14
CG34155	salm	3.1	0.574	0.13	0.182574185835055	0.14
CG34155	hth	3	0.574	0.13	0.182574185835055	0.14
CG34155	CG43689	2.84	0.574	0.13	0.182574185835055	0.14
CG34155	CG2712	2.82	0.574	0.13	0.182574185835055	0.14
CG34155	dom	2.3	0.574	0.13	0.182574185835055	0.14
CG34155	Su(var)3-7	2.26	0.574	0.13	0.182574185835055	0.14
CG34155	Nufip	2.05	0.574	0.13	0.182574185835055	0.14
CG34155	dve	1.95	0.574	0.13	0.182574185835055	0.14
CG34155	ct	1.94	0.574	0.13	0.182574185835055	0.14
CG34155	Ravus	1.93	0.574	0.13	0.182574185835055	0.14
CG34155	CG12162	1.93	0.574	0.13	0.182574185835055	0.14
CG34155	CG11695	1.91	0.574	0.13	0.182574185835055	0.14
CG34155	CG7518	1.89	0.574	0.13	0.182574185835055	0.14
CG34155	Dll	1.84	0.574	0.13	0.182574185835055	0.14
CG34155	Set2	1.81	0.574	0.13	0.182574185835055	0.14
CG34155	CG32105	1.8	0.574	0.13	0.182574185835055	0.14
CG34155	bs	1.77	0.574	0.13	0.182574185835055	0.14
CG34155	Sox14	1.76	0.574	0.13	0.182574185835055	0.14
CG34155	bi	1.75	0.574	0.13	0.182574185835055	0.14
CG34155	cact	1.71	0.574	0.13	0.182574185835055	0.14
CG34155	Lin29	1.68	0.574	0.13	0.182574185835055	0.14
CG34155	CG8159	1.67	0.574	0.13	0.182574185835055	0.14
CG34155	CG34340	1.66	0.574	0.13	0.182574185835055	0.14
CG34155	dwg	1.65	0.574	0.13	0.182574185835055	0.14
CG34155	Dh44-R2	1.64	0.574	0.13	0.182574185835055	0.14
CG34155	CG6813	1.64	0.574	0.13	0.182574185835055	0.14
CG34155	CG6808	1.62	0.574	0.13	0.182574185835055	0.14
Rpt6R	Cp190	13.79	0.044	-0.15	0.051434449987364	0.14
Rpt6R	Su(var)2-HP2	7.76	0.044	-0.15	0.051434449987364	0.14
Rpt6R	pfk	3.72	0.044	-0.15	0.051434449987364	0.14
Rpt6R	hth	3.22	0.044	-0.15	0.051434449987364	0.14
Rpt6R	Atf-2	2.83	0.044	-0.15	0.051434449987364	0.14
Rpt6R	hng2	2.66	0.044	-0.15	0.051434449987364	0.14
Rpt6R	CG1620	2.54	0.044	-0.15	0.051434449987364	0.14
Rpt6R	az2	2.51	0.044	-0.15	0.051434449987364	0.14
Rpt6R	hng3	2.05	0.044	-0.15	0.051434449987364	0.14
Rpt6R	MED4	1.86	0.044	-0.15	0.051434449987364	0.14
Rpt6R	bab1	1.82	0.044	-0.15	0.051434449987364	0.14
Rpt6R	Zif	1.74	0.044	-0.15	0.051434449987364	0.14
Rpt6R	CG18476	1.73	0.044	-0.15	0.051434449987364	0.14
Rpt6R	CG1233	1.69	0.044	-0.15	0.051434449987364	0.14
Rpt6R	elB	1.67	0.044	-0.15	0.051434449987364	0.14
Rpt6R	CG14667	1.67	0.044	-0.15	0.051434449987364	0.14
Rpt6R	Sox21b	1.66	0.044	-0.15	0.051434449987364	0.14
Rpt6R	nvy	1.65	0.044	-0.15	0.051434449987364	0.14
Rpt6R	CG34376	1.63	0.044	-0.15	0.051434449987364	0.14
Rpt6R	RunxA	1.62	0.044	-0.15	0.051434449987364	0.14
Rpt6R	CG45071	1.61	0.044	-0.15	0.051434449987364	0.14
Rpt6R	CG8314	1.58	0.044	-0.15	0.051434449987364	0.14
Rpt6R	crm	1.58	0.044	-0.15	0.051434449987364	0.14
Rpt6R	CG6272	1.51	0.044	-0.15	0.051434449987364	0.14
Rpt6R	mute	1.5	0.044	-0.15	0.051434449987364	0.14
Rpt6R	Rbsn-5	1.46	0.044	-0.15	0.051434449987364	0.14
Rpt6R	Brf	1.43	0.044	-0.15	0.051434449987364	0.14
Rpt6R	CG2202	1.42	0.044	-0.15	0.051434449987364	0.14
Rpt6R	CG14711	1.41	0.044	-0.15	0.051434449987364	0.14
Rpt6R	polybromo	1.37	0.044	-0.15	0.051434449987364	0.14
zfh1	pita	4.5	0.225	0.45	0.0641940738766369	0.01
zfh1	CG10565	4.36	0.225	0.45	0.0641940738766369	0.01
zfh1	GATAd	3.18	0.225	0.45	0.0641940738766369	0.01
zfh1	CG45071	3.05	0.225	0.45	0.0641940738766369	0.01
zfh1	Atu	3	0.225	0.45	0.0641940738766369	0.01
zfh1	Dref	2.52	0.225	0.45	0.0641940738766369	0.01
zfh1	ham	2.45	0.225	0.45	0.0641940738766369	0.01
zfh1	CG9799	2.45	0.225	0.45	0.0641940738766369	0.01
zfh1	HLH106	2.42	0.225	0.45	0.0641940738766369	0.01
zfh1	CG17802	2.38	0.225	0.45	0.0641940738766369	0.01
zfh1	YL-1	2.02	0.225	0.45	0.0641940738766369	0.01
zfh1	Vsx2	1.98	0.225	0.45	0.0641940738766369	0.01
zfh1	MED11	1.96	0.225	0.45	0.0641940738766369	0.01
zfh1	slim	1.96	0.225	0.45	0.0641940738766369	0.01
zfh1	CG11085	1.95	0.225	0.45	0.0641940738766369	0.01
zfh1	pdm3	1.83	0.225	0.45	0.0641940738766369	0.01
zfh1	Dip2	1.82	0.225	0.45	0.0641940738766369	0.01
zfh1	CG1620	1.8	0.225	0.45	0.0641940738766369	0.01
zfh1	fkh	1.77	0.225	0.45	0.0641940738766369	0.01
zfh1	Xpd	1.77	0.225	0.45	0.0641940738766369	0.01
zfh1	CG17612	1.72	0.225	0.45	0.0641940738766369	0.01
zfh1	disco	1.72	0.225	0.45	0.0641940738766369	0.01
zfh1	Taf8	1.71	0.225	0.45	0.0641940738766369	0.01
zfh1	MED15	1.69	0.225	0.45	0.0641940738766369	0.01
zfh1	polybromo	1.65	0.225	0.45	0.0641940738766369	0.01
zfh1	CG11560	1.58	0.225	0.45	0.0641940738766369	0.01
zfh1	Lim1	1.57	0.225	0.45	0.0641940738766369	0.01
zfh1	Stat92E	1.54	0.225	0.45	0.0641940738766369	0.01
zfh1	salr	1.52	0.225	0.45	0.0641940738766369	0.01
zfh1	fu2	1.45	0.225	0.45	0.0641940738766369	0.01
wts	Opbp	6.25	0.125	-0.17	0.414039335605413	0.68
wts	Bx	5.12	0.125	-0.17	0.414039335605413	0.68
wts	CG4360	3.92	0.125	-0.17	0.414039335605413	0.68
wts	CG34376	3.12	0.125	-0.17	0.414039335605413	0.68
wts	slp2	2.72	0.125	-0.17	0.414039335605413	0.68
wts	Atf6	2.71	0.125	-0.17	0.414039335605413	0.68
wts	stck	2.37	0.125	-0.17	0.414039335605413	0.68
wts	toy	2.3	0.125	-0.17	0.414039335605413	0.68
wts	CG9948	2.3	0.125	-0.17	0.414039335605413	0.68
wts	CG17829	2.13	0.125	-0.17	0.414039335605413	0.68
wts	MBD-R2	2.08	0.125	-0.17	0.414039335605413	0.68
wts	Glut4EF	2.07	0.125	-0.17	0.414039335605413	0.68
wts	CG7745	2.06	0.125	-0.17	0.414039335605413	0.68
wts	CG12162	2.02	0.125	-0.17	0.414039335605413	0.68
wts	CG30020	2	0.125	-0.17	0.414039335605413	0.68
wts	Bap170	2	0.125	-0.17	0.414039335605413	0.68
wts	ktub	1.86	0.125	-0.17	0.414039335605413	0.68
wts	foxo	1.79	0.125	-0.17	0.414039335605413	0.68
wts	CG7785	1.79	0.125	-0.17	0.414039335605413	0.68
wts	Hmx	1.77	0.125	-0.17	0.414039335605413	0.68
wts	CG7556	1.76	0.125	-0.17	0.414039335605413	0.68
wts	Stat92E	1.65	0.125	-0.17	0.414039335605413	0.68
wts	CG31365	1.64	0.125	-0.17	0.414039335605413	0.68
wts	Nufip	1.6	0.125	-0.17	0.414039335605413	0.68
wts	fd68A	1.53	0.125	-0.17	0.414039335605413	0.68
wts	CTPsyn	1.53	0.125	-0.17	0.414039335605413	0.68
wts	Taf2	1.52	0.125	-0.17	0.414039335605413	0.68
wts	mute	1.51	0.125	-0.17	0.414039335605413	0.68
wts	Mitf	1.48	0.125	-0.17	0.414039335605413	0.68
wts	ato	1.46	0.125	-0.17	0.414039335605413	0.68
dj-1beta	CG9948	9.37	0.098	0.07	0.354391792032785	0.67
dj-1beta	osa	6.75	0.098	0.07	0.354391792032785	0.67
dj-1beta	CG12155	3.76	0.098	0.07	0.354391792032785	0.67
dj-1beta	dan	3.63	0.098	0.07	0.354391792032785	0.67
dj-1beta	MED18	3.27	0.098	0.07	0.354391792032785	0.67
dj-1beta	CG17802	3.17	0.098	0.07	0.354391792032785	0.67
dj-1beta	CG4328	3.09	0.098	0.07	0.354391792032785	0.67
dj-1beta	CG2875	3.05	0.098	0.07	0.354391792032785	0.67
dj-1beta	CG42748	2.96	0.098	0.07	0.354391792032785	0.67
dj-1beta	CG9890	2.7	0.098	0.07	0.354391792032785	0.67
dj-1beta	brk	2.68	0.098	0.07	0.354391792032785	0.67
dj-1beta	CG2199	2.63	0.098	0.07	0.354391792032785	0.67
dj-1beta	MED20	2.44	0.098	0.07	0.354391792032785	0.67
dj-1beta	Atu	2.43	0.098	0.07	0.354391792032785	0.67
dj-1beta	pros	2.4	0.098	0.07	0.354391792032785	0.67
dj-1beta	D	2.19	0.098	0.07	0.354391792032785	0.67
dj-1beta	mip120	2.17	0.098	0.07	0.354391792032785	0.67
dj-1beta	MED15	2.16	0.098	0.07	0.354391792032785	0.67
dj-1beta	fu2	2.14	0.098	0.07	0.354391792032785	0.67
dj-1beta	CG17806	2.09	0.098	0.07	0.354391792032785	0.67
dj-1beta	slim	2.06	0.098	0.07	0.354391792032785	0.67
dj-1beta	apt	2.05	0.098	0.07	0.354391792032785	0.67
dj-1beta	CG11696	1.98	0.098	0.07	0.354391792032785	0.67
dj-1beta	CG8314	1.94	0.098	0.07	0.354391792032785	0.67
dj-1beta	CG1407	1.9	0.098	0.07	0.354391792032785	0.67
dj-1beta	CG8388	1.88	0.098	0.07	0.354391792032785	0.67
dj-1beta	crm	1.85	0.098	0.07	0.354391792032785	0.67
dj-1beta	CG2116	1.85	0.098	0.07	0.354391792032785	0.67
dj-1beta	CG3065	1.75	0.098	0.07	0.354391792032785	0.67
dj-1beta	Kdm4A	1.74	0.098	0.07	0.354391792032785	0.67
CG15547	CG1792	5.55	0.078	-0.01	0.440958551844098	0.56
CG15547	sim	3.6	0.078	-0.01	0.440958551844098	0.56
CG15547	CG17328	3.54	0.078	-0.01	0.440958551844098	0.56
CG15547	CG17359	3.04	0.078	-0.01	0.440958551844098	0.56
CG15547	Spt5	2.98	0.078	-0.01	0.440958551844098	0.56
CG15547	MEP-1	2.86	0.078	-0.01	0.440958551844098	0.56
CG15547	CG6272	2.76	0.078	-0.01	0.440958551844098	0.56
CG15547	CG10147	2.75	0.078	-0.01	0.440958551844098	0.56
CG15547	CG31365	2.7	0.078	-0.01	0.440958551844098	0.56
CG15547	toy	2.53	0.078	-0.01	0.440958551844098	0.56
CG15547	CG2611	2.51	0.078	-0.01	0.440958551844098	0.56
CG15547	cnc	2.42	0.078	-0.01	0.440958551844098	0.56
CG15547	egg	2.35	0.078	-0.01	0.440958551844098	0.56
CG15547	CG32982	2.3	0.078	-0.01	0.440958551844098	0.56
CG15547	Cf2	2.15	0.078	-0.01	0.440958551844098	0.56
CG15547	CG4730	2	0.078	-0.01	0.440958551844098	0.56
CG15547	Octbeta2R	1.99	0.078	-0.01	0.440958551844098	0.56
CG15547	bab1	1.95	0.078	-0.01	0.440958551844098	0.56
CG15547	RunxB	1.9	0.078	-0.01	0.440958551844098	0.56
CG15547	PHDP	1.89	0.078	-0.01	0.440958551844098	0.56
CG15547	CG14117	1.78	0.078	-0.01	0.440958551844098	0.56
CG15547	CG13894	1.72	0.078	-0.01	0.440958551844098	0.56
CG15547	esn	1.71	0.078	-0.01	0.440958551844098	0.56
CG15547	Cenp-C	1.71	0.078	-0.01	0.440958551844098	0.56
CG15547	CG11085	1.68	0.078	-0.01	0.440958551844098	0.56
CG15547	CG11414	1.64	0.078	-0.01	0.440958551844098	0.56
CG15547	sba	1.6	0.078	-0.01	0.440958551844098	0.56
CG15547	Hr78	1.51	0.078	-0.01	0.440958551844098	0.56
CG15547	mute	1.51	0.078	-0.01	0.440958551844098	0.56
CG15547	slp2	1.48	0.078	-0.01	0.440958551844098	0.56
5-HT7	CG44247	3.24	0.079	-0.04	0.370006434950477	0.19
5-HT7	CG32532	3.2	0.079	-0.04	0.370006434950477	0.19
5-HT7	Sox21b	3.19	0.079	-0.04	0.370006434950477	0.19
5-HT7	CG11695	3.05	0.079	-0.04	0.370006434950477	0.19
5-HT7	MESR4	3.02	0.079	-0.04	0.370006434950477	0.19
5-HT7	CG3163	2.96	0.079	-0.04	0.370006434950477	0.19
5-HT7	vvl	2.84	0.079	-0.04	0.370006434950477	0.19
5-HT7	CG34422	2.74	0.079	-0.04	0.370006434950477	0.19
5-HT7	CG6654	2.74	0.079	-0.04	0.370006434950477	0.19
5-HT7	CG14117	2.65	0.079	-0.04	0.370006434950477	0.19
5-HT7	hth	2.6	0.079	-0.04	0.370006434950477	0.19
5-HT7	salr	2.57	0.079	-0.04	0.370006434950477	0.19
5-HT7	her	2.3	0.079	-0.04	0.370006434950477	0.19
5-HT7	CG43343	2.24	0.079	-0.04	0.370006434950477	0.19
5-HT7	esn	2.09	0.079	-0.04	0.370006434950477	0.19
5-HT7	CG1620	2.09	0.079	-0.04	0.370006434950477	0.19
5-HT7	cact	2.06	0.079	-0.04	0.370006434950477	0.19
5-HT7	lov	1.97	0.079	-0.04	0.370006434950477	0.19
5-HT7	CG10274	1.95	0.079	-0.04	0.370006434950477	0.19
5-HT7	mTTF	1.94	0.079	-0.04	0.370006434950477	0.19
5-HT7	Rbsn-5	1.91	0.079	-0.04	0.370006434950477	0.19
5-HT7	CG4854	1.8	0.079	-0.04	0.370006434950477	0.19
5-HT7	l(3)mbt	1.72	0.079	-0.04	0.370006434950477	0.19
5-HT7	Octbeta2R	1.7	0.079	-0.04	0.370006434950477	0.19
5-HT7	sba	1.68	0.079	-0.04	0.370006434950477	0.19
5-HT7	CG6808	1.6	0.079	-0.04	0.370006434950477	0.19
5-HT7	MED15	1.6	0.079	-0.04	0.370006434950477	0.19
5-HT7	CG14965	1.59	0.079	-0.04	0.370006434950477	0.19
5-HT7	CG8765	1.59	0.079	-0.04	0.370006434950477	0.19
5-HT7	CG14441	1.55	0.079	-0.04	0.370006434950477	0.19
l(3)03670	CG5196	4.42	0.096	-0.23	0.096523417813168	0.16
l(3)03670	CG17568	4.12	0.096	-0.23	0.096523417813168	0.16
l(3)03670	CG11696	3.64	0.096	-0.23	0.096523417813168	0.16
l(3)03670	CG17612	2.77	0.096	-0.23	0.096523417813168	0.16
l(3)03670	CG18265	2.43	0.096	-0.23	0.096523417813168	0.16
l(3)03670	MED20	2.4	0.096	-0.23	0.096523417813168	0.16
l(3)03670	tj	2.16	0.096	-0.23	0.096523417813168	0.16
l(3)03670	oc	2.07	0.096	-0.23	0.096523417813168	0.16
l(3)03670	sba	1.94	0.096	-0.23	0.096523417813168	0.16
l(3)03670	bon	1.91	0.096	-0.23	0.096523417813168	0.16
l(3)03670	CG7818	1.91	0.096	-0.23	0.096523417813168	0.16
l(3)03670	pita	1.82	0.096	-0.23	0.096523417813168	0.16
l(3)03670	disco	1.75	0.096	-0.23	0.096523417813168	0.16
l(3)03670	acj6	1.74	0.096	-0.23	0.096523417813168	0.16
l(3)03670	Gdi	1.74	0.096	-0.23	0.096523417813168	0.16
l(3)03670	CG8924	1.73	0.096	-0.23	0.096523417813168	0.16
l(3)03670	ush	1.71	0.096	-0.23	0.096523417813168	0.16
l(3)03670	MED4	1.71	0.096	-0.23	0.096523417813168	0.16
l(3)03670	CG11317	1.68	0.096	-0.23	0.096523417813168	0.16
l(3)03670	brk	1.63	0.096	-0.23	0.096523417813168	0.16
l(3)03670	CG33213	1.61	0.096	-0.23	0.096523417813168	0.16
l(3)03670	Rbf	1.59	0.096	-0.23	0.096523417813168	0.16
l(3)03670	RunxB	1.49	0.096	-0.23	0.096523417813168	0.16
l(3)03670	yem	1.47	0.096	-0.23	0.096523417813168	0.16
l(3)03670	Sox14	1.44	0.096	-0.23	0.096523417813168	0.16
l(3)03670	E2f1	1.39	0.096	-0.23	0.096523417813168	0.16
l(3)03670	Mrtf	1.36	0.096	-0.23	0.096523417813168	0.16
l(3)03670	Trf	1.35	0.096	-0.23	0.096523417813168	0.16
l(3)03670	ct	1.35	0.096	-0.23	0.096523417813168	0.16
l(3)03670	CG42748	1.33	0.096	-0.23	0.096523417813168	0.16
CG11317	Fen1	8.77	0.351	-0.29	0.472455591261534	0.94
CG11317	nerfin-1	3.98	0.351	-0.29	0.472455591261534	0.94
CG11317	CR43671	3.17	0.351	-0.29	0.472455591261534	0.94
CG11317	mute	3.16	0.351	-0.29	0.472455591261534	0.94
CG11317	Mio	2.93	0.351	-0.29	0.472455591261534	0.94
CG11317	erm	2.81	0.351	-0.29	0.472455591261534	0.94
CG11317	CG3919	2.52	0.351	-0.29	0.472455591261534	0.94
CG11317	Dh44-R2	2.34	0.351	-0.29	0.472455591261534	0.94
CG11317	Pbp45	2.25	0.351	-0.29	0.472455591261534	0.94
CG11317	CG43689	2.18	0.351	-0.29	0.472455591261534	0.94
CG11317	CG30403	2.18	0.351	-0.29	0.472455591261534	0.94
CG11317	Sox102F	2.1	0.351	-0.29	0.472455591261534	0.94
CG11317	Lim3	1.94	0.351	-0.29	0.472455591261534	0.94
CG11317	bab2	1.93	0.351	-0.29	0.472455591261534	0.94
CG11317	CG11723	1.91	0.351	-0.29	0.472455591261534	0.94
CG11317	CG2129	1.86	0.351	-0.29	0.472455591261534	0.94
CG11317	CG12219	1.84	0.351	-0.29	0.472455591261534	0.94
CG11317	CG11398	1.65	0.351	-0.29	0.472455591261534	0.94
CG11317	GATAd	1.64	0.351	-0.29	0.472455591261534	0.94
CG11317	CG17328	1.64	0.351	-0.29	0.472455591261534	0.94
CG11317	CG3313	1.63	0.351	-0.29	0.472455591261534	0.94
CG11317	caup	1.61	0.351	-0.29	0.472455591261534	0.94
CG11317	CG3838	1.6	0.351	-0.29	0.472455591261534	0.94
CG11317	CG4282	1.6	0.351	-0.29	0.472455591261534	0.94
CG11317	CG18265	1.59	0.351	-0.29	0.472455591261534	0.94
CG11317	CG18262	1.59	0.351	-0.29	0.472455591261534	0.94
CG11317	CG14200	1.52	0.351	-0.29	0.472455591261534	0.94
CG11317	MED20	1.52	0.351	-0.29	0.472455591261534	0.94
CG11317	disco	1.46	0.351	-0.29	0.472455591261534	0.94
CG11317	tio	1.46	0.351	-0.29	0.472455591261534	0.94
Gycbeta100B	MTF-1	4.88	0.151	-0.04	0.233126202060078	0.37
Gycbeta100B	YL-1	4.66	0.151	-0.04	0.233126202060078	0.37
Gycbeta100B	CG44247	3.42	0.151	-0.04	0.233126202060078	0.37
Gycbeta100B	CG3726	3.42	0.151	-0.04	0.233126202060078	0.37
Gycbeta100B	CG5196	3.1	0.151	-0.04	0.233126202060078	0.37
Gycbeta100B	salr	2.96	0.151	-0.04	0.233126202060078	0.37
Gycbeta100B	CG2611	2.94	0.151	-0.04	0.233126202060078	0.37
Gycbeta100B	CG11560	2.52	0.151	-0.04	0.233126202060078	0.37
Gycbeta100B	ktub	2.27	0.151	-0.04	0.233126202060078	0.37
Gycbeta100B	ham	2.14	0.151	-0.04	0.233126202060078	0.37
Gycbeta100B	Su(var)3-9	2.12	0.151	-0.04	0.233126202060078	0.37
Gycbeta100B	CG4570	2.09	0.151	-0.04	0.233126202060078	0.37
Gycbeta100B	cnc	2.07	0.151	-0.04	0.233126202060078	0.37
Gycbeta100B	Ravus	1.99	0.151	-0.04	0.233126202060078	0.37
Gycbeta100B	MTA1-like	1.98	0.151	-0.04	0.233126202060078	0.37
Gycbeta100B	l(3)mbt	1.94	0.151	-0.04	0.233126202060078	0.37
Gycbeta100B	CG44002	1.89	0.151	-0.04	0.233126202060078	0.37
Gycbeta100B	Cenp-C	1.87	0.151	-0.04	0.233126202060078	0.37
Gycbeta100B	CG6907	1.79	0.151	-0.04	0.233126202060078	0.37
Gycbeta100B	CG11902	1.72	0.151	-0.04	0.233126202060078	0.37
Gycbeta100B	caz	1.7	0.151	-0.04	0.233126202060078	0.37
Gycbeta100B	dve	1.69	0.151	-0.04	0.233126202060078	0.37
Gycbeta100B	CG7101	1.68	0.151	-0.04	0.233126202060078	0.37
Gycbeta100B	Plzf	1.67	0.151	-0.04	0.233126202060078	0.37
Gycbeta100B	disco	1.65	0.151	-0.04	0.233126202060078	0.37
Gycbeta100B	CG10631	1.63	0.151	-0.04	0.233126202060078	0.37
Gycbeta100B	CG31388	1.59	0.151	-0.04	0.233126202060078	0.37
Gycbeta100B	CG11504	1.58	0.151	-0.04	0.233126202060078	0.37
Gycbeta100B	CG6683	1.57	0.151	-0.04	0.233126202060078	0.37
Gycbeta100B	Lim1	1.53	0.151	-0.04	0.233126202060078	0.37
CG1542	NFAT	9.63	0.086	0.14	0.0641940738766369	0.15
CG1542	dom	3.16	0.086	0.14	0.0641940738766369	0.15
CG1542	Usf	3.03	0.086	0.14	0.0641940738766369	0.15
CG1542	CG1792	3.02	0.086	0.14	0.0641940738766369	0.15
CG1542	Brf	2.5	0.086	0.14	0.0641940738766369	0.15
CG1542	TfIIFbeta	2.49	0.086	0.14	0.0641940738766369	0.15
CG1542	CG6907	2.29	0.086	0.14	0.0641940738766369	0.15
CG1542	CHES-1-like	2.26	0.086	0.14	0.0641940738766369	0.15
CG1542	l(2)k10201	2.19	0.086	0.14	0.0641940738766369	0.15
CG1542	Tbp	2.11	0.086	0.14	0.0641940738766369	0.15
CG1542	vfl	1.97	0.086	0.14	0.0641940738766369	0.15
CG1542	hng3	1.92	0.086	0.14	0.0641940738766369	0.15
CG1542	br	1.91	0.086	0.14	0.0641940738766369	0.15
CG1542	CG31224	1.9	0.086	0.14	0.0641940738766369	0.15
CG1542	Crc	1.84	0.086	0.14	0.0641940738766369	0.15
CG1542	caup	1.84	0.086	0.14	0.0641940738766369	0.15
CG1542	Atf6	1.76	0.086	0.14	0.0641940738766369	0.15
CG1542	wdn	1.75	0.086	0.14	0.0641940738766369	0.15
CG1542	Tip60	1.75	0.086	0.14	0.0641940738766369	0.15
CG1542	Ravus	1.74	0.086	0.14	0.0641940738766369	0.15
CG1542	salm	1.74	0.086	0.14	0.0641940738766369	0.15
CG1542	CG32532	1.71	0.086	0.14	0.0641940738766369	0.15
CG1542	Hr96	1.64	0.086	0.14	0.0641940738766369	0.15
CG1542	rn	1.63	0.086	0.14	0.0641940738766369	0.15
CG1542	CG4328	1.62	0.086	0.14	0.0641940738766369	0.15
CG1542	CG2116	1.62	0.086	0.14	0.0641940738766369	0.15
CG1542	CG11710	1.59	0.086	0.14	0.0641940738766369	0.15
CG1542	Aef1	1.52	0.086	0.14	0.0641940738766369	0.15
CG1542	CG17359	1.47	0.086	0.14	0.0641940738766369	0.15
CG1542	scrt	1.47	0.086	0.14	0.0641940738766369	0.15
CG15561	fkh	3.3	0.08	0	0.196930279942793	0.38
CG15561	Hr39	3.04	0.08	0	0.196930279942793	0.38
CG15561	Mrtf	2.97	0.08	0	0.196930279942793	0.38
CG15561	CG44247	2.76	0.08	0	0.196930279942793	0.38
CG15561	CG10366	2.59	0.08	0	0.196930279942793	0.38
CG15561	p53	2.54	0.08	0	0.196930279942793	0.38
CG15561	CG11902	2.41	0.08	0	0.196930279942793	0.38
CG15561	msl-3	2.39	0.08	0	0.196930279942793	0.38
CG15561	CG42748	2.32	0.08	0	0.196930279942793	0.38
CG15561	kn	2.3	0.08	0	0.196930279942793	0.38
CG15561	phtf	2.29	0.08	0	0.196930279942793	0.38
CG15561	Kdm2	2.25	0.08	0	0.196930279942793	0.38
CG15561	CR43670	2.23	0.08	0	0.196930279942793	0.38
CG15561	RunxB	2.17	0.08	0	0.196930279942793	0.38
CG15561	CG18262	2.17	0.08	0	0.196930279942793	0.38
CG15561	CG11294	2.09	0.08	0	0.196930279942793	0.38
CG15561	Camta	1.96	0.08	0	0.196930279942793	0.38
CG15561	CG44002	1.93	0.08	0	0.196930279942793	0.38
CG15561	TH1	1.92	0.08	0	0.196930279942793	0.38
CG15561	CG10669	1.92	0.08	0	0.196930279942793	0.38
CG15561	Cf2	1.86	0.08	0	0.196930279942793	0.38
CG15561	CG1965	1.83	0.08	0	0.196930279942793	0.38
CG15561	CG17359	1.67	0.08	0	0.196930279942793	0.38
CG15561	slp2	1.65	0.08	0	0.196930279942793	0.38
CG15561	disco-r	1.65	0.08	0	0.196930279942793	0.38
CG15561	Mtp	1.62	0.08	0	0.196930279942793	0.38
CG15561	egg	1.61	0.08	0	0.196930279942793	0.38
CG15561	jing	1.6	0.08	0	0.196930279942793	0.38
CG15561	CG2875	1.57	0.08	0	0.196930279942793	0.38
CG15561	Spt5	1.56	0.08	0	0.196930279942793	0.38
mRpL32	az2	4.37	0.082	0.33	0.051434449987364	0.09
mRpL32	CG1792	3.74	0.082	0.33	0.051434449987364	0.09
mRpL32	CG31365	3.7	0.082	0.33	0.051434449987364	0.09
mRpL32	CG15073	3.21	0.082	0.33	0.051434449987364	0.09
mRpL32	CG11695	3.13	0.082	0.33	0.051434449987364	0.09
mRpL32	stck	2.8	0.082	0.33	0.051434449987364	0.09
mRpL32	Glut4EF	2.79	0.082	0.33	0.051434449987364	0.09
mRpL32	CG8314	2.68	0.082	0.33	0.051434449987364	0.09
mRpL32	D	2.51	0.082	0.33	0.051434449987364	0.09
mRpL32	caup	2.34	0.082	0.33	0.051434449987364	0.09
mRpL32	CG5953	2.17	0.082	0.33	0.051434449987364	0.09
mRpL32	caz	2.12	0.082	0.33	0.051434449987364	0.09
mRpL32	Blos1	2.01	0.082	0.33	0.051434449987364	0.09
mRpL32	CG11710	1.87	0.082	0.33	0.051434449987364	0.09
mRpL32	CG42748	1.86	0.082	0.33	0.051434449987364	0.09
mRpL32	sba	1.82	0.082	0.33	0.051434449987364	0.09
mRpL32	Rfx	1.78	0.082	0.33	0.051434449987364	0.09
mRpL32	CG17359	1.76	0.082	0.33	0.051434449987364	0.09
mRpL32	CG3281	1.7	0.082	0.33	0.051434449987364	0.09
mRpL32	CG8388	1.64	0.082	0.33	0.051434449987364	0.09
mRpL32	Rbsn-5	1.63	0.082	0.33	0.051434449987364	0.09
mRpL32	Nufip	1.58	0.082	0.33	0.051434449987364	0.09
mRpL32	Mio	1.55	0.082	0.33	0.051434449987364	0.09
mRpL32	CG34376	1.54	0.082	0.33	0.051434449987364	0.09
mRpL32	CG12299	1.52	0.082	0.33	0.051434449987364	0.09
mRpL32	hang	1.51	0.082	0.33	0.051434449987364	0.09
mRpL32	CG34149	1.49	0.082	0.33	0.051434449987364	0.09
mRpL32	dac	1.49	0.082	0.33	0.051434449987364	0.09
mRpL32	Fen1	1.49	0.082	0.33	0.051434449987364	0.09
mRpL32	CG14667	1.48	0.082	0.33	0.051434449987364	0.09
CG1750	CG13775	4.82	0.062	-0.2	0.462962962962963	0.87
CG1750	CG31224	4.43	0.062	-0.2	0.462962962962963	0.87
CG1750	ewg	3.95	0.062	-0.2	0.462962962962963	0.87
CG1750	CG2129	3.81	0.062	-0.2	0.462962962962963	0.87
CG1750	Mitf	3.44	0.062	-0.2	0.462962962962963	0.87
CG1750	CG2202	2.98	0.062	-0.2	0.462962962962963	0.87
CG1750	Brd8	2.97	0.062	-0.2	0.462962962962963	0.87
CG1750	aop	2.95	0.062	-0.2	0.462962962962963	0.87
CG1750	CG7928	2.94	0.062	-0.2	0.462962962962963	0.87
CG1750	Mio	2.62	0.062	-0.2	0.462962962962963	0.87
CG1750	Sox21b	2.54	0.062	-0.2	0.462962962962963	0.87
CG1750	CG1233	2.47	0.062	-0.2	0.462962962962963	0.87
CG1750	CG7987	2.39	0.062	-0.2	0.462962962962963	0.87
CG1750	CG18262	2.35	0.062	-0.2	0.462962962962963	0.87
CG1750	msl-3	2.35	0.062	-0.2	0.462962962962963	0.87
CG1750	CG11317	2.32	0.062	-0.2	0.462962962962963	0.87
CG1750	Pbp95	2.22	0.062	-0.2	0.462962962962963	0.87
CG1750	Taf5	2.19	0.062	-0.2	0.462962962962963	0.87
CG1750	HLH106	2.15	0.062	-0.2	0.462962962962963	0.87
CG1750	vvl	2.14	0.062	-0.2	0.462962962962963	0.87
CG1750	RunxB	2.05	0.062	-0.2	0.462962962962963	0.87
CG1750	opa	2.02	0.062	-0.2	0.462962962962963	0.87
CG1750	CG9727	1.97	0.062	-0.2	0.462962962962963	0.87
CG1750	CG17328	1.94	0.062	-0.2	0.462962962962963	0.87
CG1750	CG17829	1.94	0.062	-0.2	0.462962962962963	0.87
CG1750	dan	1.92	0.062	-0.2	0.462962962962963	0.87
CG1750	CG9948	1.82	0.062	-0.2	0.462962962962963	0.87
CG1750	disco-r	1.76	0.062	-0.2	0.462962962962963	0.87
CG1750	svp	1.75	0.062	-0.2	0.462962962962963	0.87
CG1750	acj6	1.73	0.062	-0.2	0.462962962962963	0.87
spn-F	CkIIalpha-i1	6.46	0.064	0.19	0.335029697130245	0.7
spn-F	CG12299	5.66	0.064	0.19	0.335029697130245	0.7
spn-F	CG1965	4.44	0.064	0.19	0.335029697130245	0.7
spn-F	CG14117	3.96	0.064	0.19	0.335029697130245	0.7
spn-F	Sox102F	3.9	0.064	0.19	0.335029697130245	0.7
spn-F	CG7987	3.84	0.064	0.19	0.335029697130245	0.7
spn-F	CG8314	3.45	0.064	0.19	0.335029697130245	0.7
spn-F	CG17802	3.4	0.064	0.19	0.335029697130245	0.7
spn-F	CG7518	2.76	0.064	0.19	0.335029697130245	0.7
spn-F	hng3	2.51	0.064	0.19	0.335029697130245	0.7
spn-F	Mrtf	2.5	0.064	0.19	0.335029697130245	0.7
spn-F	nvy	2.31	0.064	0.19	0.335029697130245	0.7
spn-F	CG18262	2.23	0.064	0.19	0.335029697130245	0.7
spn-F	dom	2.11	0.064	0.19	0.335029697130245	0.7
spn-F	Camta	2.1	0.064	0.19	0.335029697130245	0.7
spn-F	CG18265	1.97	0.064	0.19	0.335029697130245	0.7
spn-F	CG10904	1.94	0.064	0.19	0.335029697130245	0.7
spn-F	sba	1.72	0.064	0.19	0.335029697130245	0.7
spn-F	CG9650	1.72	0.064	0.19	0.335029697130245	0.7
spn-F	slou	1.63	0.064	0.19	0.335029697130245	0.7
spn-F	CG7556	1.62	0.064	0.19	0.335029697130245	0.7
spn-F	E2f2	1.61	0.064	0.19	0.335029697130245	0.7
spn-F	foxo	1.61	0.064	0.19	0.335029697130245	0.7
spn-F	CG4360	1.55	0.064	0.19	0.335029697130245	0.7
spn-F	CG6689	1.54	0.064	0.19	0.335029697130245	0.7
spn-F	CG1233	1.53	0.064	0.19	0.335029697130245	0.7
spn-F	Rabex-5	1.53	0.064	0.19	0.335029697130245	0.7
spn-F	Atf3	1.52	0.064	0.19	0.335029697130245	0.7
spn-F	NK7.1	1.5	0.064	0.19	0.335029697130245	0.7
spn-F	bon	1.45	0.064	0.19	0.335029697130245	0.7
CG34347	hth	4.11	0.301	-0.22	0.224933852710609	0.01
CG34347	Gdi	3.41	0.301	-0.22	0.224933852710609	0.01
CG34347	noc	3.38	0.301	-0.22	0.224933852710609	0.01
CG34347	Taf1	3.03	0.301	-0.22	0.224933852710609	0.01
CG34347	caz	3	0.301	-0.22	0.224933852710609	0.01
CG34347	Dip1	2.74	0.301	-0.22	0.224933852710609	0.01
CG34347	Kdm2	2.7	0.301	-0.22	0.224933852710609	0.01
CG34347	CkIIalpha-i1	2.45	0.301	-0.22	0.224933852710609	0.01
CG34347	Su(z)2	2.29	0.301	-0.22	0.224933852710609	0.01
CG34347	CG2611	2.29	0.301	-0.22	0.224933852710609	0.01
CG34347	hang	2.21	0.301	-0.22	0.224933852710609	0.01
CG34347	CG12162	2.17	0.301	-0.22	0.224933852710609	0.01
CG34347	CG7518	2.1	0.301	-0.22	0.224933852710609	0.01
CG34347	Xpd	2.03	0.301	-0.22	0.224933852710609	0.01
CG34347	TH1	2	0.301	-0.22	0.224933852710609	0.01
CG34347	stwl	1.95	0.301	-0.22	0.224933852710609	0.01
CG34347	CG17612	1.93	0.301	-0.22	0.224933852710609	0.01
CG34347	su(Hw)	1.89	0.301	-0.22	0.224933852710609	0.01
CG34347	bab1	1.79	0.301	-0.22	0.224933852710609	0.01
CG34347	tup	1.77	0.301	-0.22	0.224933852710609	0.01
CG34347	CG11398	1.72	0.301	-0.22	0.224933852710609	0.01
CG34347	CG6765	1.71	0.301	-0.22	0.224933852710609	0.01
CG34347	CycH	1.7	0.301	-0.22	0.224933852710609	0.01
CG34347	slim	1.69	0.301	-0.22	0.224933852710609	0.01
CG34347	CG14667	1.64	0.301	-0.22	0.224933852710609	0.01
CG34347	CG3281	1.58	0.301	-0.22	0.224933852710609	0.01
CG34347	Taf5	1.49	0.301	-0.22	0.224933852710609	0.01
CG34347	CG5196	1.48	0.301	-0.22	0.224933852710609	0.01
CG34347	CG7368	1.48	0.301	-0.22	0.224933852710609	0.01
CG34347	onecut	1.48	0.301	-0.22	0.224933852710609	0.01
CG11337	apt	7.24	0.092	0.01	0.170346285967312	0.34
CG11337	CG2712	6.13	0.092	0.01	0.170346285967312	0.34
CG11337	Atf6	3.02	0.092	0.01	0.170346285967312	0.34
CG11337	CG5033	2.94	0.092	0.01	0.170346285967312	0.34
CG11337	svp	2.82	0.092	0.01	0.170346285967312	0.34
CG11337	sr	2.68	0.092	0.01	0.170346285967312	0.34
CG11337	E(z)	2.67	0.092	0.01	0.170346285967312	0.34
CG11337	CG44247	2.43	0.092	0.01	0.170346285967312	0.34
CG11337	CG14200	2.36	0.092	0.01	0.170346285967312	0.34
CG11337	ct	2.33	0.092	0.01	0.170346285967312	0.34
CG11337	trr	2.28	0.092	0.01	0.170346285967312	0.34
CG11337	Glut4EF	2.26	0.092	0.01	0.170346285967312	0.34
CG11337	CG4360	2.26	0.092	0.01	0.170346285967312	0.34
CG11337	CG30403	2.22	0.092	0.01	0.170346285967312	0.34
CG11337	noc	2.15	0.092	0.01	0.170346285967312	0.34
CG11337	Mrtf	2.13	0.092	0.01	0.170346285967312	0.34
CG11337	klu	2.02	0.092	0.01	0.170346285967312	0.34
CG11337	Crc	1.98	0.092	0.01	0.170346285967312	0.34
CG11337	CG30020	1.95	0.092	0.01	0.170346285967312	0.34
CG11337	erm	1.94	0.092	0.01	0.170346285967312	0.34
CG11337	CG1024	1.89	0.092	0.01	0.170346285967312	0.34
CG11337	p53	1.87	0.092	0.01	0.170346285967312	0.34
CG11337	YL-1	1.87	0.092	0.01	0.170346285967312	0.34
CG11337	CG13624	1.82	0.092	0.01	0.170346285967312	0.34
CG11337	CG3838	1.75	0.092	0.01	0.170346285967312	0.34
CG11337	ham	1.7	0.092	0.01	0.170346285967312	0.34
CG11337	CG8950	1.61	0.092	0.01	0.170346285967312	0.34
CG11337	Mat1	1.61	0.092	0.01	0.170346285967312	0.34
CG11337	Brf	1.47	0.092	0.01	0.170346285967312	0.34
CG11337	CG8924	1.46	0.092	0.01	0.170346285967312	0.34
CG11334	MBD-R2	3.73	0.051	-0.17	0.0357142857142857	0.01
CG11334	E2f1	3.65	0.051	-0.17	0.0357142857142857	0.01
CG11334	Bx	3.57	0.051	-0.17	0.0357142857142857	0.01
CG11334	CG33213	3.36	0.051	-0.17	0.0357142857142857	0.01
CG11334	CG31224	3.24	0.051	-0.17	0.0357142857142857	0.01
CG11334	CG10904	2.82	0.051	-0.17	0.0357142857142857	0.01
CG11334	CG13775	2.73	0.051	-0.17	0.0357142857142857	0.01
CG11334	osa	2.34	0.051	-0.17	0.0357142857142857	0.01
CG11334	CG2199	2.21	0.051	-0.17	0.0357142857142857	0.01
CG11334	CG4854	2.2	0.051	-0.17	0.0357142857142857	0.01
CG11334	dm	2.18	0.051	-0.17	0.0357142857142857	0.01
CG11334	Octbeta2R	2.12	0.051	-0.17	0.0357142857142857	0.01
CG11334	CG15011	2.07	0.051	-0.17	0.0357142857142857	0.01
CG11334	Tusp	2.01	0.051	-0.17	0.0357142857142857	0.01
CG11334	CG3313	2.01	0.051	-0.17	0.0357142857142857	0.01
CG11334	CG11560	1.99	0.051	-0.17	0.0357142857142857	0.01
CG11334	CG6689	1.91	0.051	-0.17	0.0357142857142857	0.01
CG11334	acj6	1.9	0.051	-0.17	0.0357142857142857	0.01
CG11334	Sox21b	1.9	0.051	-0.17	0.0357142857142857	0.01
CG11334	Gdi	1.85	0.051	-0.17	0.0357142857142857	0.01
CG11334	jing	1.84	0.051	-0.17	0.0357142857142857	0.01
CG11334	CG17612	1.82	0.051	-0.17	0.0357142857142857	0.01
CG11334	bab1	1.8	0.051	-0.17	0.0357142857142857	0.01
CG11334	CG34422	1.75	0.051	-0.17	0.0357142857142857	0.01
CG11334	sima	1.72	0.051	-0.17	0.0357142857142857	0.01
CG11334	Hr39	1.7	0.051	-0.17	0.0357142857142857	0.01
CG11334	CG30403	1.66	0.051	-0.17	0.0357142857142857	0.01
CG11334	CG15073	1.65	0.051	-0.17	0.0357142857142857	0.01
CG11334	Cf2	1.54	0.051	-0.17	0.0357142857142857	0.01
CG11334	CG6654	1.5	0.051	-0.17	0.0357142857142857	0.01
gammaCOP	CHES-1-like	3.73	0.113	0.05	0.281718084909506	0.56
gammaCOP	Ssrp	3.46	0.113	0.05	0.281718084909506	0.56
gammaCOP	CG8578	3.4	0.113	0.05	0.281718084909506	0.56
gammaCOP	Sox21b	2.66	0.113	0.05	0.281718084909506	0.56
gammaCOP	dbr	2.65	0.113	0.05	0.281718084909506	0.56
gammaCOP	fru	2.55	0.113	0.05	0.281718084909506	0.56
gammaCOP	Crc	2.54	0.113	0.05	0.281718084909506	0.56
gammaCOP	SoxN	2.33	0.113	0.05	0.281718084909506	0.56
gammaCOP	Stat92E	2.14	0.113	0.05	0.281718084909506	0.56
gammaCOP	Blos1	2.08	0.113	0.05	0.281718084909506	0.56
gammaCOP	RpIII128	2.01	0.113	0.05	0.281718084909506	0.56
gammaCOP	CG8924	2.01	0.113	0.05	0.281718084909506	0.56
gammaCOP	CG34149	1.95	0.113	0.05	0.281718084909506	0.56
gammaCOP	CG17829	1.91	0.113	0.05	0.281718084909506	0.56
gammaCOP	Pbp95	1.89	0.113	0.05	0.281718084909506	0.56
gammaCOP	CG17802	1.86	0.113	0.05	0.281718084909506	0.56
gammaCOP	E2f2	1.83	0.113	0.05	0.281718084909506	0.56
gammaCOP	CG11317	1.79	0.113	0.05	0.281718084909506	0.56
gammaCOP	MTF-1	1.76	0.113	0.05	0.281718084909506	0.56
gammaCOP	bi	1.74	0.113	0.05	0.281718084909506	0.56
gammaCOP	erm	1.73	0.113	0.05	0.281718084909506	0.56
gammaCOP	CG12219	1.72	0.113	0.05	0.281718084909506	0.56
gammaCOP	zfh2	1.71	0.113	0.05	0.281718084909506	0.56
gammaCOP	CG8319	1.59	0.113	0.05	0.281718084909506	0.56
gammaCOP	CG8314	1.55	0.113	0.05	0.281718084909506	0.56
gammaCOP	Rx	1.55	0.113	0.05	0.281718084909506	0.56
gammaCOP	svp	1.5	0.113	0.05	0.281718084909506	0.56
gammaCOP	CG11560	1.45	0.113	0.05	0.281718084909506	0.56
gammaCOP	Hr46	1.44	0.113	0.05	0.281718084909506	0.56
gammaCOP	MBD-R2	1.43	0.113	0.05	0.281718084909506	0.56
pygo	lid	3.28	0.064	-0.21	0.106600358177805	0.29
pygo	CG7745	3.18	0.064	-0.21	0.106600358177805	0.29
pygo	CG1663	3.17	0.064	-0.21	0.106600358177805	0.29
pygo	CG8301	2.84	0.064	-0.21	0.106600358177805	0.29
pygo	CG9650	2.66	0.064	-0.21	0.106600358177805	0.29
pygo	MED11	2.62	0.064	-0.21	0.106600358177805	0.29
pygo	Tip60	2.57	0.064	-0.21	0.106600358177805	0.29
pygo	Camta	2.56	0.064	-0.21	0.106600358177805	0.29
pygo	CG10147	2.4	0.064	-0.21	0.106600358177805	0.29
pygo	bab1	2.38	0.064	-0.21	0.106600358177805	0.29
pygo	Vsx1	2.19	0.064	-0.21	0.106600358177805	0.29
pygo	CG11710	2.14	0.064	-0.21	0.106600358177805	0.29
pygo	Su(var)2-HP2	2.09	0.064	-0.21	0.106600358177805	0.29
pygo	Sox21b	2.06	0.064	-0.21	0.106600358177805	0.29
pygo	RunxB	2.05	0.064	-0.21	0.106600358177805	0.29
pygo	Bka	1.97	0.064	-0.21	0.106600358177805	0.29
pygo	dbr	1.85	0.064	-0.21	0.106600358177805	0.29
pygo	CG10904	1.84	0.064	-0.21	0.106600358177805	0.29
pygo	CG11414	1.84	0.064	-0.21	0.106600358177805	0.29
pygo	CG8944	1.83	0.064	-0.21	0.106600358177805	0.29
pygo	Lmpt	1.83	0.064	-0.21	0.106600358177805	0.29
pygo	tsh	1.8	0.064	-0.21	0.106600358177805	0.29
pygo	NFAT	1.77	0.064	-0.21	0.106600358177805	0.29
pygo	acj6	1.74	0.064	-0.21	0.106600358177805	0.29
pygo	CG11902	1.71	0.064	-0.21	0.106600358177805	0.29
pygo	ranshi	1.68	0.064	-0.21	0.106600358177805	0.29
pygo	salm	1.68	0.064	-0.21	0.106600358177805	0.29
pygo	CG3995	1.63	0.064	-0.21	0.106600358177805	0.29
pygo	ey	1.6	0.064	-0.21	0.106600358177805	0.29
pygo	CG4570	1.6	0.064	-0.21	0.106600358177805	0.29
CG1635	Vsx2	6.47	0.079	0.02	0.224933852710609	0.52
CG1635	MTF-1	5.49	0.079	0.02	0.224933852710609	0.52
CG1635	yem	4.2	0.079	0.02	0.224933852710609	0.52
CG1635	CG10366	3.93	0.079	0.02	0.224933852710609	0.52
CG1635	Cf2	3.09	0.079	0.02	0.224933852710609	0.52
CG1635	Tbp	2.67	0.079	0.02	0.224933852710609	0.52
CG1635	CkIIalpha-i1	2.66	0.079	0.02	0.224933852710609	0.52
CG1635	Sox14	2.47	0.079	0.02	0.224933852710609	0.52
CG1635	Mio	2.39	0.079	0.02	0.224933852710609	0.52
CG1635	Bx	2.38	0.079	0.02	0.224933852710609	0.52
CG1635	CG42748	2.33	0.079	0.02	0.224933852710609	0.52
CG1635	MED11	2.27	0.079	0.02	0.224933852710609	0.52
CG1635	aop	2.16	0.079	0.02	0.224933852710609	0.52
CG1635	CG3919	2.11	0.079	0.02	0.224933852710609	0.52
CG1635	ash1	2.11	0.079	0.02	0.224933852710609	0.52
CG1635	stck	2.05	0.079	0.02	0.224933852710609	0.52
CG1635	zfh1	1.89	0.079	0.02	0.224933852710609	0.52
CG1635	CG1407	1.88	0.079	0.02	0.224933852710609	0.52
CG1635	ato	1.85	0.079	0.02	0.224933852710609	0.52
CG1635	ab	1.75	0.079	0.02	0.224933852710609	0.52
CG1635	Opbp	1.73	0.079	0.02	0.224933852710609	0.52
CG1635	dm	1.71	0.079	0.02	0.224933852710609	0.52
CG1635	FoxP	1.7	0.079	0.02	0.224933852710609	0.52
CG1635	Ets97D	1.67	0.079	0.02	0.224933852710609	0.52
CG1635	NfI	1.64	0.079	0.02	0.224933852710609	0.52
CG1635	Dip1	1.63	0.079	0.02	0.224933852710609	0.52
CG1635	Lim1	1.61	0.079	0.02	0.224933852710609	0.52
CG1635	Cp190	1.53	0.079	0.02	0.224933852710609	0.52
CG1635	mld	1.49	0.079	0.02	0.224933852710609	0.52
CG1635	tio	1.45	0.079	0.02	0.224933852710609	0.52
CG11539	CG3407	5.38	0.039	-0.36	0.170346285967312	0.33
CG11539	klu	4.67	0.039	-0.36	0.170346285967312	0.33
CG11539	CG11723	4.45	0.039	-0.36	0.170346285967312	0.33
CG11539	svp	4.03	0.039	-0.36	0.170346285967312	0.33
CG11539	Brf	2.95	0.039	-0.36	0.170346285967312	0.33
CG11539	Plzf	2.55	0.039	-0.36	0.170346285967312	0.33
CG11539	CR43670	2.09	0.039	-0.36	0.170346285967312	0.33
CG11539	Rbsn-5	1.99	0.039	-0.36	0.170346285967312	0.33
CG11539	CG30020	1.95	0.039	-0.36	0.170346285967312	0.33
CG11539	CycH	1.95	0.039	-0.36	0.170346285967312	0.33
CG11539	Zif	1.95	0.039	-0.36	0.170346285967312	0.33
CG11539	CG4707	1.87	0.039	-0.36	0.170346285967312	0.33
CG11539	CG11970	1.8	0.039	-0.36	0.170346285967312	0.33
CG11539	CG31388	1.77	0.039	-0.36	0.170346285967312	0.33
CG11539	rn	1.73	0.039	-0.36	0.170346285967312	0.33
CG11539	hang	1.73	0.039	-0.36	0.170346285967312	0.33
CG11539	NK7.1	1.72	0.039	-0.36	0.170346285967312	0.33
CG11539	aop	1.7	0.039	-0.36	0.170346285967312	0.33
CG11539	salm	1.7	0.039	-0.36	0.170346285967312	0.33
CG11539	CG6813	1.69	0.039	-0.36	0.170346285967312	0.33
CG11539	Dref	1.69	0.039	-0.36	0.170346285967312	0.33
CG11539	CG10209	1.65	0.039	-0.36	0.170346285967312	0.33
CG11539	Gdi	1.63	0.039	-0.36	0.170346285967312	0.33
CG11539	disco	1.59	0.039	-0.36	0.170346285967312	0.33
CG11539	Stat92E	1.54	0.039	-0.36	0.170346285967312	0.33
CG11539	ey	1.52	0.039	-0.36	0.170346285967312	0.33
CG11539	MED15	1.52	0.039	-0.36	0.170346285967312	0.33
CG11539	fuss	1.5	0.039	-0.36	0.170346285967312	0.33
CG11539	fru	1.49	0.039	-0.36	0.170346285967312	0.33
CG11539	ewg	1.47	0.039	-0.36	0.170346285967312	0.33
CG1792	Atu	4.5	0.072	0.06	0.414039335605413	0.64
CG1792	CG11695	4	0.072	0.06	0.414039335605413	0.64
CG1792	CG12104	3.99	0.072	0.06	0.414039335605413	0.64
CG1792	su(Hw)	2.91	0.072	0.06	0.414039335605413	0.64
CG1792	nerfin-1	2.44	0.072	0.06	0.414039335605413	0.64
CG1792	Dll	2.34	0.072	0.06	0.414039335605413	0.64
CG1792	Taf1	2.31	0.072	0.06	0.414039335605413	0.64
CG1792	CG10147	2.09	0.072	0.06	0.414039335605413	0.64
CG1792	CHES-1-like	2.06	0.072	0.06	0.414039335605413	0.64
CG1792	Dip2	1.99	0.072	0.06	0.414039335605413	0.64
CG1792	CG15601	1.99	0.072	0.06	0.414039335605413	0.64
CG1792	shn	1.95	0.072	0.06	0.414039335605413	0.64
CG1792	SoxN	1.93	0.072	0.06	0.414039335605413	0.64
CG1792	Sox14	1.87	0.072	0.06	0.414039335605413	0.64
CG1792	Ravus	1.86	0.072	0.06	0.414039335605413	0.64
CG1792	FoxP	1.85	0.072	0.06	0.414039335605413	0.64
CG1792	Ets97D	1.84	0.072	0.06	0.414039335605413	0.64
CG1792	Taf5	1.82	0.072	0.06	0.414039335605413	0.64
CG1792	fuss	1.81	0.072	0.06	0.414039335605413	0.64
CG1792	polybromo	1.78	0.072	0.06	0.414039335605413	0.64
CG1792	Atac2	1.69	0.072	0.06	0.414039335605413	0.64
CG1792	MED28	1.66	0.072	0.06	0.414039335605413	0.64
CG1792	sage	1.65	0.072	0.06	0.414039335605413	0.64
CG1792	Camta	1.59	0.072	0.06	0.414039335605413	0.64
CG1792	CG2199	1.56	0.072	0.06	0.414039335605413	0.64
CG1792	fd68A	1.54	0.072	0.06	0.414039335605413	0.64
CG1792	Lin29	1.51	0.072	0.06	0.414039335605413	0.64
CG1792	Elp3	1.48	0.072	0.06	0.414039335605413	0.64
CG1792	CG4328	1.46	0.072	0.06	0.414039335605413	0.64
CG1792	jing	1.44	0.072	0.06	0.414039335605413	0.64
pasha	stwl	4.08	0.092	0.14	0.0924500327042048	0.02
pasha	D	3.63	0.092	0.14	0.0924500327042048	0.02
pasha	CR43671	2.83	0.092	0.14	0.0924500327042048	0.02
pasha	hbn	2.52	0.092	0.14	0.0924500327042048	0.02
pasha	Pcl	2.48	0.092	0.14	0.0924500327042048	0.02
pasha	zfh2	2.4	0.092	0.14	0.0924500327042048	0.02
pasha	Atac1	2.2	0.092	0.14	0.0924500327042048	0.02
pasha	CG17829	2.17	0.092	0.14	0.0924500327042048	0.02
pasha	stc	2.02	0.092	0.14	0.0924500327042048	0.02
pasha	fru	1.88	0.092	0.14	0.0924500327042048	0.02
pasha	Mitf	1.82	0.092	0.14	0.0924500327042048	0.02
pasha	CG18619	1.82	0.092	0.14	0.0924500327042048	0.02
pasha	Mes4	1.79	0.092	0.14	0.0924500327042048	0.02
pasha	NfI	1.79	0.092	0.14	0.0924500327042048	0.02
pasha	hth	1.77	0.092	0.14	0.0924500327042048	0.02
pasha	CG14965	1.72	0.092	0.14	0.0924500327042048	0.02
pasha	CG10366	1.69	0.092	0.14	0.0924500327042048	0.02
pasha	onecut	1.64	0.092	0.14	0.0924500327042048	0.02
pasha	opa	1.59	0.092	0.14	0.0924500327042048	0.02
pasha	tio	1.57	0.092	0.14	0.0924500327042048	0.02
pasha	Taf5	1.57	0.092	0.14	0.0924500327042048	0.02
pasha	Nelf-E	1.56	0.092	0.14	0.0924500327042048	0.02
pasha	E2f2	1.51	0.092	0.14	0.0924500327042048	0.02
pasha	Rfx	1.51	0.092	0.14	0.0924500327042048	0.02
pasha	CG17328	1.45	0.092	0.14	0.0924500327042048	0.02
pasha	CG8944	1.42	0.092	0.14	0.0924500327042048	0.02
pasha	CG2611	1.41	0.092	0.14	0.0924500327042048	0.02
pasha	Sry-delta	1.39	0.092	0.14	0.0924500327042048	0.02
pasha	GATAd	1.39	0.092	0.14	0.0924500327042048	0.02
pasha	Dh44-R2	1.38	0.092	0.14	0.0924500327042048	0.02
kek6	CG1407	6.2	0.171	0.36	-0.0755928946018454	0.89
kek6	onecut	5.02	0.171	0.36	-0.0755928946018454	0.89
kek6	Opbp	3.02	0.171	0.36	-0.0755928946018454	0.89
kek6	CG4707	2.8	0.171	0.36	-0.0755928946018454	0.89
kek6	CG1024	2.8	0.171	0.36	-0.0755928946018454	0.89
kek6	CG15365	2.66	0.171	0.36	-0.0755928946018454	0.89
kek6	CrebA	2.59	0.171	0.36	-0.0755928946018454	0.89
kek6	CG9799	2.48	0.171	0.36	-0.0755928946018454	0.89
kek6	stck	2.32	0.171	0.36	-0.0755928946018454	0.89
kek6	esn	2.31	0.171	0.36	-0.0755928946018454	0.89
kek6	Fer2	2.27	0.171	0.36	-0.0755928946018454	0.89
kek6	CG10209	2.2	0.171	0.36	-0.0755928946018454	0.89
kek6	phtf	2.15	0.171	0.36	-0.0755928946018454	0.89
kek6	Dip2	2.12	0.171	0.36	-0.0755928946018454	0.89
kek6	Hr39	2.04	0.171	0.36	-0.0755928946018454	0.89
kek6	CG8944	2	0.171	0.36	-0.0755928946018454	0.89
kek6	CG7368	1.96	0.171	0.36	-0.0755928946018454	0.89
kek6	shn	1.92	0.171	0.36	-0.0755928946018454	0.89
kek6	Cf2	1.89	0.171	0.36	-0.0755928946018454	0.89
kek6	fd68A	1.86	0.171	0.36	-0.0755928946018454	0.89
kek6	salr	1.82	0.171	0.36	-0.0755928946018454	0.89
kek6	YL-1	1.81	0.171	0.36	-0.0755928946018454	0.89
kek6	Smr	1.79	0.171	0.36	-0.0755928946018454	0.89
kek6	Cdc5	1.7	0.171	0.36	-0.0755928946018454	0.89
kek6	CG6686	1.7	0.171	0.36	-0.0755928946018454	0.89
kek6	CG32700	1.65	0.171	0.36	-0.0755928946018454	0.89
kek6	CG12299	1.62	0.171	0.36	-0.0755928946018454	0.89
kek6	Sry-delta	1.58	0.171	0.36	-0.0755928946018454	0.89
kek6	CG31441	1.58	0.171	0.36	-0.0755928946018454	0.89
kek6	CG3065	1.58	0.171	0.36	-0.0755928946018454	0.89
CG1815	CG7839	3.53	0.042	0.05	0.096523417813168	0.22
CG1815	bs	3.37	0.042	0.05	0.096523417813168	0.22
CG1815	jing	3.12	0.042	0.05	0.096523417813168	0.22
CG1815	Spt3	3.04	0.042	0.05	0.096523417813168	0.22
CG1815	E(z)	3	0.042	0.05	0.096523417813168	0.22
CG1815	hng3	2.75	0.042	0.05	0.096523417813168	0.22
CG1815	Hr78	2.6	0.042	0.05	0.096523417813168	0.22
CG1815	Blos1	2.53	0.042	0.05	0.096523417813168	0.22
CG1815	CG1620	2.53	0.042	0.05	0.096523417813168	0.22
CG1815	NFAT	2.48	0.042	0.05	0.096523417813168	0.22
CG1815	CG3163	2.26	0.042	0.05	0.096523417813168	0.22
CG1815	Cdc5	2.2	0.042	0.05	0.096523417813168	0.22
CG1815	CG7518	2.14	0.042	0.05	0.096523417813168	0.22
CG1815	Dh44-R2	2.01	0.042	0.05	0.096523417813168	0.22
CG1815	yem	1.96	0.042	0.05	0.096523417813168	0.22
CG1815	Pbp95	1.92	0.042	0.05	0.096523417813168	0.22
CG1815	TfAP-2	1.88	0.042	0.05	0.096523417813168	0.22
CG1815	CG15435	1.86	0.042	0.05	0.096523417813168	0.22
CG1815	CG10669	1.83	0.042	0.05	0.096523417813168	0.22
CG1815	fuss	1.82	0.042	0.05	0.096523417813168	0.22
CG1815	CG7818	1.7	0.042	0.05	0.096523417813168	0.22
CG1815	CG1792	1.68	0.042	0.05	0.096523417813168	0.22
CG1815	CG13775	1.67	0.042	0.05	0.096523417813168	0.22
CG1815	Zif	1.65	0.042	0.05	0.096523417813168	0.22
CG1815	Pfk	1.61	0.042	0.05	0.096523417813168	0.22
CG1815	CG34376	1.58	0.042	0.05	0.096523417813168	0.22
CG1815	CG5196	1.56	0.042	0.05	0.096523417813168	0.22
CG1815	CG17829	1.55	0.042	0.05	0.096523417813168	0.22
CG1815	CG32982	1.55	0.042	0.05	0.096523417813168	0.22
CG1815	CG10209	1.53	0.042	0.05	0.096523417813168	0.22
CstF-50	Brd8	5.81	0.104	-0.18	0.116642368703961	0.2
CstF-50	CR43670	4.73	0.104	-0.18	0.116642368703961	0.2
CstF-50	slp2	4.72	0.104	-0.18	0.116642368703961	0.2
CstF-50	CG6907	3.98	0.104	-0.18	0.116642368703961	0.2
CstF-50	CG31365	3.44	0.104	-0.18	0.116642368703961	0.2
CstF-50	rn	3.31	0.104	-0.18	0.116642368703961	0.2
CstF-50	Taf8	3.01	0.104	-0.18	0.116642368703961	0.2
CstF-50	brk	2.61	0.104	-0.18	0.116642368703961	0.2
CstF-50	Fer2	2.57	0.104	-0.18	0.116642368703961	0.2
CstF-50	CG8159	2.3	0.104	-0.18	0.116642368703961	0.2
CstF-50	Tip60	2.26	0.104	-0.18	0.116642368703961	0.2
CstF-50	CG1792	2.22	0.104	-0.18	0.116642368703961	0.2
CstF-50	CG8301	2.19	0.104	-0.18	0.116642368703961	0.2
CstF-50	dwg	2.15	0.104	-0.18	0.116642368703961	0.2
CstF-50	dmrt99B	2.13	0.104	-0.18	0.116642368703961	0.2
CstF-50	CG18262	2.09	0.104	-0.18	0.116642368703961	0.2
CstF-50	tj	2.03	0.104	-0.18	0.116642368703961	0.2
CstF-50	CG5033	2.01	0.104	-0.18	0.116642368703961	0.2
CstF-50	esn	2	0.104	-0.18	0.116642368703961	0.2
CstF-50	CG8319	1.99	0.104	-0.18	0.116642368703961	0.2
CstF-50	CG31388	1.93	0.104	-0.18	0.116642368703961	0.2
CstF-50	run	1.92	0.104	-0.18	0.116642368703961	0.2
CstF-50	Hmx	1.91	0.104	-0.18	0.116642368703961	0.2
CstF-50	CG11414	1.82	0.104	-0.18	0.116642368703961	0.2
CstF-50	CG8924	1.78	0.104	-0.18	0.116642368703961	0.2
CstF-50	CG18764	1.78	0.104	-0.18	0.116642368703961	0.2
CstF-50	salr	1.77	0.104	-0.18	0.116642368703961	0.2
CstF-50	CG33213	1.74	0.104	-0.18	0.116642368703961	0.2
CstF-50	Set2	1.74	0.104	-0.18	0.116642368703961	0.2
CstF-50	D	1.71	0.104	-0.18	0.116642368703961	0.2
CG11563	CG9305	5.58	0.091	0.07	0.0641940738766369	0.11
CG11563	kn	4.16	0.091	0.07	0.0641940738766369	0.11
CG11563	E(z)	3.04	0.091	0.07	0.0641940738766369	0.11
CG11563	Mrtf	2.86	0.091	0.07	0.0641940738766369	0.11
CG11563	CTPsyn	2.67	0.091	0.07	0.0641940738766369	0.11
CG11563	CG11085	2.56	0.091	0.07	0.0641940738766369	0.11
CG11563	CG3995	2.54	0.091	0.07	0.0641940738766369	0.11
CG11563	foxo	2.32	0.091	0.07	0.0641940738766369	0.11
CG11563	Mi-2	2.24	0.091	0.07	0.0641940738766369	0.11
CG11563	ct	2.22	0.091	0.07	0.0641940738766369	0.11
CG11563	acj6	2.21	0.091	0.07	0.0641940738766369	0.11
CG11563	CG13775	2.21	0.091	0.07	0.0641940738766369	0.11
CG11563	CG2116	2.1	0.091	0.07	0.0641940738766369	0.11
CG11563	lov	2.07	0.091	0.07	0.0641940738766369	0.11
CG11563	fd68A	2.02	0.091	0.07	0.0641940738766369	0.11
CG11563	CG15011	1.95	0.091	0.07	0.0641940738766369	0.11
CG11563	br	1.89	0.091	0.07	0.0641940738766369	0.11
CG11563	ranshi	1.85	0.091	0.07	0.0641940738766369	0.11
CG11563	MED22	1.8	0.091	0.07	0.0641940738766369	0.11
CG11563	CG10274	1.79	0.091	0.07	0.0641940738766369	0.11
CG11563	CG4328	1.77	0.091	0.07	0.0641940738766369	0.11
CG11563	CG12267	1.76	0.091	0.07	0.0641940738766369	0.11
CG11563	CG11560	1.74	0.091	0.07	0.0641940738766369	0.11
CG11563	mirr	1.73	0.091	0.07	0.0641940738766369	0.11
CG11563	CG31441	1.65	0.091	0.07	0.0641940738766369	0.11
CG11563	CG8765	1.65	0.091	0.07	0.0641940738766369	0.11
CG11563	Lim3	1.64	0.091	0.07	0.0641940738766369	0.11
CG11563	CG11294	1.61	0.091	0.07	0.0641940738766369	0.11
CG11563	sba	1.6	0.091	0.07	0.0641940738766369	0.11
CG11563	MED15	1.59	0.091	0.07	0.0641940738766369	0.11
awd	zfh2	5.35	0.298	0.38	0.236029397624978	0.87
awd	CG31224	3.65	0.298	0.38	0.236029397624978	0.87
awd	CG12768	2.95	0.298	0.38	0.236029397624978	0.87
awd	CG17802	2.23	0.298	0.38	0.236029397624978	0.87
awd	CG18476	2.22	0.298	0.38	0.236029397624978	0.87
awd	CG9799	2.18	0.298	0.38	0.236029397624978	0.87
awd	MED20	2.15	0.298	0.38	0.236029397624978	0.87
awd	CG3919	2.14	0.298	0.38	0.236029397624978	0.87
awd	CG7518	2.13	0.298	0.38	0.236029397624978	0.87
awd	ZnT49B	1.86	0.298	0.38	0.236029397624978	0.87
awd	cact	1.85	0.298	0.38	0.236029397624978	0.87
awd	Ravus	1.76	0.298	0.38	0.236029397624978	0.87
awd	Su(var)3-7	1.75	0.298	0.38	0.236029397624978	0.87
awd	CG17186	1.74	0.298	0.38	0.236029397624978	0.87
awd	dmrt99B	1.7	0.298	0.38	0.236029397624978	0.87
awd	CG14965	1.62	0.298	0.38	0.236029397624978	0.87
awd	Ssl1	1.62	0.298	0.38	0.236029397624978	0.87
awd	Atac1	1.61	0.298	0.38	0.236029397624978	0.87
awd	pdm3	1.61	0.298	0.38	0.236029397624978	0.87
awd	Cp190	1.59	0.298	0.38	0.236029397624978	0.87
awd	sba	1.59	0.298	0.38	0.236029397624978	0.87
awd	MED15	1.58	0.298	0.38	0.236029397624978	0.87
awd	CG1647	1.56	0.298	0.38	0.236029397624978	0.87
awd	MED4	1.55	0.298	0.38	0.236029397624978	0.87
awd	Hr46	1.53	0.298	0.38	0.236029397624978	0.87
awd	Smr	1.5	0.298	0.38	0.236029397624978	0.87
awd	Dad	1.49	0.298	0.38	0.236029397624978	0.87
awd	cnc	1.48	0.298	0.38	0.236029397624978	0.87
awd	Rbf	1.48	0.298	0.38	0.236029397624978	0.87
awd	Lim3	1.45	0.298	0.38	0.236029397624978	0.87
nero	nvy	7.58	0.08	0.07	-0.0357142857142857	0.98
nero	sba	5.09	0.08	0.07	-0.0357142857142857	0.98
nero	CG34149	3.12	0.08	0.07	-0.0357142857142857	0.98
nero	CG2889	2.94	0.08	0.07	-0.0357142857142857	0.98
nero	mirr	2.89	0.08	0.07	-0.0357142857142857	0.98
nero	CycH	2.72	0.08	0.07	-0.0357142857142857	0.98
nero	CG3407	2.27	0.08	0.07	-0.0357142857142857	0.98
nero	lov	2.02	0.08	0.07	-0.0357142857142857	0.98
nero	CG15011	1.98	0.08	0.07	-0.0357142857142857	0.98
nero	CG7928	1.93	0.08	0.07	-0.0357142857142857	0.98
nero	mld	1.9	0.08	0.07	-0.0357142857142857	0.98
nero	grn	1.9	0.08	0.07	-0.0357142857142857	0.98
nero	CG14117	1.87	0.08	0.07	-0.0357142857142857	0.98
nero	Opbp	1.86	0.08	0.07	-0.0357142857142857	0.98
nero	E(z)	1.85	0.08	0.07	-0.0357142857142857	0.98
nero	ash1	1.79	0.08	0.07	-0.0357142857142857	0.98
nero	Hr46	1.78	0.08	0.07	-0.0357142857142857	0.98
nero	ab	1.78	0.08	0.07	-0.0357142857142857	0.98
nero	pdm3	1.78	0.08	0.07	-0.0357142857142857	0.98
nero	CG7987	1.76	0.08	0.07	-0.0357142857142857	0.98
nero	mod	1.72	0.08	0.07	-0.0357142857142857	0.98
nero	Xpd	1.72	0.08	0.07	-0.0357142857142857	0.98
nero	CG3065	1.66	0.08	0.07	-0.0357142857142857	0.98
nero	Hr39	1.64	0.08	0.07	-0.0357142857142857	0.98
nero	ZnT49B	1.62	0.08	0.07	-0.0357142857142857	0.98
nero	Pbp95	1.62	0.08	0.07	-0.0357142857142857	0.98
nero	CG31441	1.61	0.08	0.07	-0.0357142857142857	0.98
nero	Tusp	1.6	0.08	0.07	-0.0357142857142857	0.98
nero	Pbp45	1.6	0.08	0.07	-0.0357142857142857	0.98
nero	zfh1	1.56	0.08	0.07	-0.0357142857142857	0.98
CG2135	l(3)mbt	3.58	0.123	-0.44	0.174405547856648	0.29
CG2135	msl-3	2.59	0.123	-0.44	0.174405547856648	0.29
CG2135	Opbp	2.4	0.123	-0.44	0.174405547856648	0.29
CG2135	CG18265	2.33	0.123	-0.44	0.174405547856648	0.29
CG2135	E2f2	2.24	0.123	-0.44	0.174405547856648	0.29
CG2135	mirr	2.16	0.123	-0.44	0.174405547856648	0.29
CG2135	Rfx	2.15	0.123	-0.44	0.174405547856648	0.29
CG2135	CG33213	2.02	0.123	-0.44	0.174405547856648	0.29
CG2135	HLH106	2.02	0.123	-0.44	0.174405547856648	0.29
CG2135	ash1	1.94	0.123	-0.44	0.174405547856648	0.29
CG2135	CG6654	1.9	0.123	-0.44	0.174405547856648	0.29
CG2135	cact	1.89	0.123	-0.44	0.174405547856648	0.29
CG2135	CG7745	1.88	0.123	-0.44	0.174405547856648	0.29
CG2135	Asciz	1.87	0.123	-0.44	0.174405547856648	0.29
CG2135	CG9305	1.86	0.123	-0.44	0.174405547856648	0.29
CG2135	Su(z)2	1.81	0.123	-0.44	0.174405547856648	0.29
CG2135	RpIII128	1.77	0.123	-0.44	0.174405547856648	0.29
CG2135	ecd	1.77	0.123	-0.44	0.174405547856648	0.29
CG2135	CG10565	1.75	0.123	-0.44	0.174405547856648	0.29
CG2135	CG43689	1.74	0.123	-0.44	0.174405547856648	0.29
CG2135	CG3995	1.6	0.123	-0.44	0.174405547856648	0.29
CG2135	jing	1.59	0.123	-0.44	0.174405547856648	0.29
CG2135	CG12219	1.49	0.123	-0.44	0.174405547856648	0.29
CG2135	mod	1.45	0.123	-0.44	0.174405547856648	0.29
CG2135	CG9727	1.41	0.123	-0.44	0.174405547856648	0.29
CG2135	bi	1.41	0.123	-0.44	0.174405547856648	0.29
CG2135	CG10209	1.39	0.123	-0.44	0.174405547856648	0.29
CG2135	Ssl1	1.36	0.123	-0.44	0.174405547856648	0.29
CG2135	Atf-2	1.34	0.123	-0.44	0.174405547856648	0.29
CG2135	mip120	1.34	0.123	-0.44	0.174405547856648	0.29
sip3	Sox14	3.56	0.115	0.05	0.197449625919697	0.41
sip3	FoxP	3.12	0.115	0.05	0.197449625919697	0.41
sip3	CG30403	3.11	0.115	0.05	0.197449625919697	0.41
sip3	mute	3.04	0.115	0.05	0.197449625919697	0.41
sip3	CG3163	2.93	0.115	0.05	0.197449625919697	0.41
sip3	CG11710	2.77	0.115	0.05	0.197449625919697	0.41
sip3	Usf	2.73	0.115	0.05	0.197449625919697	0.41
sip3	CG14711	2.71	0.115	0.05	0.197449625919697	0.41
sip3	Bka	2.48	0.115	0.05	0.197449625919697	0.41
sip3	RunxB	2.31	0.115	0.05	0.197449625919697	0.41
sip3	CG18265	2.28	0.115	0.05	0.197449625919697	0.41
sip3	RunxA	2.27	0.115	0.05	0.197449625919697	0.41
sip3	MESR4	2.2	0.115	0.05	0.197449625919697	0.41
sip3	caz	2.14	0.115	0.05	0.197449625919697	0.41
sip3	CG3313	2.12	0.115	0.05	0.197449625919697	0.41
sip3	CycH	2.05	0.115	0.05	0.197449625919697	0.41
sip3	CG18764	1.93	0.115	0.05	0.197449625919697	0.41
sip3	PHDP	1.9	0.115	0.05	0.197449625919697	0.41
sip3	CG1620	1.83	0.115	0.05	0.197449625919697	0.41
sip3	bi	1.82	0.115	0.05	0.197449625919697	0.41
sip3	her	1.81	0.115	0.05	0.197449625919697	0.41
sip3	CG31224	1.77	0.115	0.05	0.197449625919697	0.41
sip3	Tip60	1.64	0.115	0.05	0.197449625919697	0.41
sip3	tef	1.58	0.115	0.05	0.197449625919697	0.41
sip3	polybromo	1.52	0.115	0.05	0.197449625919697	0.41
sip3	slp1	1.39	0.115	0.05	0.197449625919697	0.41
sip3	noc	1.37	0.115	0.05	0.197449625919697	0.41
sip3	CG31441	1.37	0.115	0.05	0.197449625919697	0.41
sip3	E2f1	1.35	0.115	0.05	0.197449625919697	0.41
sip3	CG4328	1.34	0.115	0.05	0.197449625919697	0.41
faf	Scm	7.75	0.099	-0.13	0.224933852710609	0.26
faf	CG9727	3.82	0.099	-0.13	0.224933852710609	0.26
faf	Hr46	3.59	0.099	-0.13	0.224933852710609	0.26
faf	CG1792	3.35	0.099	-0.13	0.224933852710609	0.26
faf	egg	2.58	0.099	-0.13	0.224933852710609	0.26
faf	opa	2.38	0.099	-0.13	0.224933852710609	0.26
faf	Taf1	2.11	0.099	-0.13	0.224933852710609	0.26
faf	CG42748	2.07	0.099	-0.13	0.224933852710609	0.26
faf	CG3032	2.04	0.099	-0.13	0.224933852710609	0.26
faf	Lim1	2.04	0.099	-0.13	0.224933852710609	0.26
faf	RpIII128	2.02	0.099	-0.13	0.224933852710609	0.26
faf	ap	1.99	0.099	-0.13	0.224933852710609	0.26
faf	ey	1.98	0.099	-0.13	0.224933852710609	0.26
faf	Dip2	1.97	0.099	-0.13	0.224933852710609	0.26
faf	sage	1.95	0.099	-0.13	0.224933852710609	0.26
faf	CG9890	1.95	0.099	-0.13	0.224933852710609	0.26
faf	Taf4	1.93	0.099	-0.13	0.224933852710609	0.26
faf	MED22	1.92	0.099	-0.13	0.224933852710609	0.26
faf	CG18476	1.87	0.099	-0.13	0.224933852710609	0.26
faf	sima	1.85	0.099	-0.13	0.224933852710609	0.26
faf	CG13775	1.82	0.099	-0.13	0.224933852710609	0.26
faf	msl-3	1.82	0.099	-0.13	0.224933852710609	0.26
faf	TH1	1.8	0.099	-0.13	0.224933852710609	0.26
faf	RunxB	1.73	0.099	-0.13	0.224933852710609	0.26
faf	CG3995	1.66	0.099	-0.13	0.224933852710609	0.26
faf	dve	1.6	0.099	-0.13	0.224933852710609	0.26
faf	Su(var)2-HP2	1.59	0.099	-0.13	0.224933852710609	0.26
faf	Fer2	1.58	0.099	-0.13	0.224933852710609	0.26
faf	tef	1.55	0.099	-0.13	0.224933852710609	0.26
faf	CG9932	1.53	0.099	-0.13	0.224933852710609	0.26
CG42233	CG17612	8.36	0.06	-0.35	0.281718084909506	0.45
CG42233	PHDP	3.31	0.06	-0.35	0.281718084909506	0.45
CG42233	pita	2.54	0.06	-0.35	0.281718084909506	0.45
CG42233	CG14441	2.46	0.06	-0.35	0.281718084909506	0.45
CG42233	bsh	2.41	0.06	-0.35	0.281718084909506	0.45
CG42233	CG8301	2.31	0.06	-0.35	0.281718084909506	0.45
CG42233	fru	2.3	0.06	-0.35	0.281718084909506	0.45
CG42233	Cdc5	2.3	0.06	-0.35	0.281718084909506	0.45
CG42233	CG2202	2.24	0.06	-0.35	0.281718084909506	0.45
CG42233	CG34422	2.22	0.06	-0.35	0.281718084909506	0.45
CG42233	CR43670	2.1	0.06	-0.35	0.281718084909506	0.45
CG42233	ham	2.07	0.06	-0.35	0.281718084909506	0.45
CG42233	CG1663	2.05	0.06	-0.35	0.281718084909506	0.45
CG42233	Plzf	1.99	0.06	-0.35	0.281718084909506	0.45
CG42233	MED28	1.91	0.06	-0.35	0.281718084909506	0.45
CG42233	zfh2	1.8	0.06	-0.35	0.281718084909506	0.45
CG42233	bi	1.8	0.06	-0.35	0.281718084909506	0.45
CG42233	dom	1.78	0.06	-0.35	0.281718084909506	0.45
CG42233	CG7818	1.77	0.06	-0.35	0.281718084909506	0.45
CG42233	CG3995	1.73	0.06	-0.35	0.281718084909506	0.45
CG42233	CR43671	1.73	0.06	-0.35	0.281718084909506	0.45
CG42233	Nelf-E	1.69	0.06	-0.35	0.281718084909506	0.45
CG42233	Hr39	1.69	0.06	-0.35	0.281718084909506	0.45
CG42233	CG18619	1.68	0.06	-0.35	0.281718084909506	0.45
CG42233	lid	1.66	0.06	-0.35	0.281718084909506	0.45
CG42233	CG8159	1.64	0.06	-0.35	0.281718084909506	0.45
CG42233	egg	1.63	0.06	-0.35	0.281718084909506	0.45
CG42233	caup	1.62	0.06	-0.35	0.281718084909506	0.45
CG42233	CG30020	1.61	0.06	-0.35	0.281718084909506	0.45
CG42233	mip120	1.53	0.06	-0.35	0.281718084909506	0.45
CG11576	CG11906	7.16	0.076	-0.18	0.472455591261534	0.82
CG11576	CG11723	4.64	0.076	-0.18	0.472455591261534	0.82
CG11576	CG8578	3.59	0.076	-0.18	0.472455591261534	0.82
CG11576	CG15435	3.3	0.076	-0.18	0.472455591261534	0.82
CG11576	Lim3	2.91	0.076	-0.18	0.472455591261534	0.82
CG11576	Zif	2.81	0.076	-0.18	0.472455591261534	0.82
CG11576	Ssl1	2.7	0.076	-0.18	0.472455591261534	0.82
CG11576	Taf4	2.65	0.076	-0.18	0.472455591261534	0.82
CG11576	SoxN	2.65	0.076	-0.18	0.472455591261534	0.82
CG11576	Bx	2.63	0.076	-0.18	0.472455591261534	0.82
CG11576	run	2.48	0.076	-0.18	0.472455591261534	0.82
CG11576	pfk	2.44	0.076	-0.18	0.472455591261534	0.82
CG11576	bs	2.27	0.076	-0.18	0.472455591261534	0.82
CG11576	CG3407	2.15	0.076	-0.18	0.472455591261534	0.82
CG11576	Lpt	2.14	0.076	-0.18	0.472455591261534	0.82
CG11576	CG9650	2.06	0.076	-0.18	0.472455591261534	0.82
CG11576	BtbVII	2.02	0.076	-0.18	0.472455591261534	0.82
CG11576	CG7785	2	0.076	-0.18	0.472455591261534	0.82
CG11576	Nufip	1.97	0.076	-0.18	0.472455591261534	0.82
CG11576	CHES-1-like	1.96	0.076	-0.18	0.472455591261534	0.82
CG11576	salr	1.9	0.076	-0.18	0.472455591261534	0.82
CG11576	CG11696	1.89	0.076	-0.18	0.472455591261534	0.82
CG11576	CG3995	1.88	0.076	-0.18	0.472455591261534	0.82
CG11576	CG2875	1.84	0.076	-0.18	0.472455591261534	0.82
CG11576	Cdc5	1.8	0.076	-0.18	0.472455591261534	0.82
CG11576	CG34149	1.78	0.076	-0.18	0.472455591261534	0.82
CG11576	CG31365	1.75	0.076	-0.18	0.472455591261534	0.82
CG11576	Ets97D	1.75	0.076	-0.18	0.472455591261534	0.82
CG11576	CG17829	1.7	0.076	-0.18	0.472455591261534	0.82
CG11576	hbn	1.68	0.076	-0.18	0.472455591261534	0.82
FeCH	pdm3	5.1	0.081	0.2	0.126773138209277	0.32
FeCH	CG1792	3.93	0.081	0.2	0.126773138209277	0.32
FeCH	HLH106	3.47	0.081	0.2	0.126773138209277	0.32
FeCH	CG31365	3.37	0.081	0.2	0.126773138209277	0.32
FeCH	tj	3.1	0.081	0.2	0.126773138209277	0.32
FeCH	CG12155	2.95	0.081	0.2	0.126773138209277	0.32
FeCH	msl-3	2.84	0.081	0.2	0.126773138209277	0.32
FeCH	cnc	2.81	0.081	0.2	0.126773138209277	0.32
FeCH	ERR	2.5	0.081	0.2	0.126773138209277	0.32
FeCH	CG3815	2.25	0.081	0.2	0.126773138209277	0.32
FeCH	Mitf	2.18	0.081	0.2	0.126773138209277	0.32
FeCH	slp2	2.16	0.081	0.2	0.126773138209277	0.32
FeCH	CG7556	2.14	0.081	0.2	0.126773138209277	0.32
FeCH	Usf	2.14	0.081	0.2	0.126773138209277	0.32
FeCH	CG18476	2.11	0.081	0.2	0.126773138209277	0.32
FeCH	zfh1	2.07	0.081	0.2	0.126773138209277	0.32
FeCH	CG11294	2.03	0.081	0.2	0.126773138209277	0.32
FeCH	Lpt	2.01	0.081	0.2	0.126773138209277	0.32
FeCH	Bap170	1.93	0.081	0.2	0.126773138209277	0.32
FeCH	CG34340	1.87	0.081	0.2	0.126773138209277	0.32
FeCH	CG1663	1.84	0.081	0.2	0.126773138209277	0.32
FeCH	CG32532	1.83	0.081	0.2	0.126773138209277	0.32
FeCH	Su(var)2-HP2	1.83	0.081	0.2	0.126773138209277	0.32
FeCH	Taf5	1.81	0.081	0.2	0.126773138209277	0.32
FeCH	CG5033	1.8	0.081	0.2	0.126773138209277	0.32
FeCH	Pfk	1.79	0.081	0.2	0.126773138209277	0.32
FeCH	TH1	1.77	0.081	0.2	0.126773138209277	0.32
FeCH	CG12162	1.76	0.081	0.2	0.126773138209277	0.32
FeCH	CG11970	1.75	0.081	0.2	0.126773138209277	0.32
FeCH	CG10904	1.75	0.081	0.2	0.126773138209277	0.32
heph	CG8314	4.39	0.656	0.03	0.285773803324704	0.52
heph	Cdc5	2.6	0.656	0.03	0.285773803324704	0.52
heph	apt	2.48	0.656	0.03	0.285773803324704	0.52
heph	CG18262	2.33	0.656	0.03	0.285773803324704	0.52
heph	su(Hw)	2.2	0.656	0.03	0.285773803324704	0.52
heph	Stat92E	2.13	0.656	0.03	0.285773803324704	0.52
heph	Hr78	2.08	0.656	0.03	0.285773803324704	0.52
heph	CG4282	2.08	0.656	0.03	0.285773803324704	0.52
heph	CG17612	2.06	0.656	0.03	0.285773803324704	0.52
heph	elB	1.92	0.656	0.03	0.285773803324704	0.52
heph	CG3065	1.88	0.656	0.03	0.285773803324704	0.52
heph	foxo	1.78	0.656	0.03	0.285773803324704	0.52
heph	gfzf	1.67	0.656	0.03	0.285773803324704	0.52
heph	fd68A	1.65	0.656	0.03	0.285773803324704	0.52
heph	Ets97D	1.64	0.656	0.03	0.285773803324704	0.52
heph	CG13775	1.58	0.656	0.03	0.285773803324704	0.52
heph	Rbsn-5	1.57	0.656	0.03	0.285773803324704	0.52
heph	CG7518	1.49	0.656	0.03	0.285773803324704	0.52
heph	CG9799	1.48	0.656	0.03	0.285773803324704	0.52
heph	CG7368	1.47	0.656	0.03	0.285773803324704	0.52
heph	Ssl1	1.45	0.656	0.03	0.285773803324704	0.52
heph	CG32700	1.39	0.656	0.03	0.285773803324704	0.52
heph	brk	1.34	0.656	0.03	0.285773803324704	0.52
heph	CG9948	1.33	0.656	0.03	0.285773803324704	0.52
heph	Spt3	1.32	0.656	0.03	0.285773803324704	0.52
heph	CG9305	1.31	0.656	0.03	0.285773803324704	0.52
heph	mirr	1.28	0.656	0.03	0.285773803324704	0.52
heph	ush	1.27	0.656	0.03	0.285773803324704	0.52
heph	bon	1.26	0.656	0.03	0.285773803324704	0.52
heph	Blos1	1.25	0.656	0.03	0.285773803324704	0.52
krz	E(var)3-9	3.22	0.068	0.23	0.173494479589872	0.26
krz	CG17829	3.17	0.068	0.23	0.173494479589872	0.26
krz	Lin29	2.55	0.068	0.23	0.173494479589872	0.26
krz	CG7518	2.43	0.068	0.23	0.173494479589872	0.26
krz	msl-3	2.41	0.068	0.23	0.173494479589872	0.26
krz	CG10147	2.17	0.068	0.23	0.173494479589872	0.26
krz	polybromo	2.11	0.068	0.23	0.173494479589872	0.26
krz	Mi-2	2.11	0.068	0.23	0.173494479589872	0.26
krz	TfIIFbeta	2.03	0.068	0.23	0.173494479589872	0.26
krz	Taf2	1.97	0.068	0.23	0.173494479589872	0.26
krz	CG2202	1.94	0.068	0.23	0.173494479589872	0.26
krz	her	1.92	0.068	0.23	0.173494479589872	0.26
krz	CG17361	1.88	0.068	0.23	0.173494479589872	0.26
krz	CG8301	1.83	0.068	0.23	0.173494479589872	0.26
krz	CG8765	1.8	0.068	0.23	0.173494479589872	0.26
krz	CG6765	1.8	0.068	0.23	0.173494479589872	0.26
krz	esn	1.77	0.068	0.23	0.173494479589872	0.26
krz	CG2129	1.75	0.068	0.23	0.173494479589872	0.26
krz	Scm	1.72	0.068	0.23	0.173494479589872	0.26
krz	CG2712	1.72	0.068	0.23	0.173494479589872	0.26
krz	MED25	1.68	0.068	0.23	0.173494479589872	0.26
krz	Usf	1.67	0.068	0.23	0.173494479589872	0.26
krz	CG10321	1.64	0.068	0.23	0.173494479589872	0.26
krz	rn	1.61	0.068	0.23	0.173494479589872	0.26
krz	ecd	1.59	0.068	0.23	0.173494479589872	0.26
krz	CG5033	1.58	0.068	0.23	0.173494479589872	0.26
krz	gfzf	1.56	0.068	0.23	0.173494479589872	0.26
krz	Cp190	1.53	0.068	0.23	0.173494479589872	0.26
krz	bi	1.53	0.068	0.23	0.173494479589872	0.26
krz	kn	1.52	0.068	0.23	0.173494479589872	0.26
mod	Atf6	5.22	0.127	-0.26	0.0862581949177943	0.01
mod	CG13894	3.04	0.127	-0.26	0.0862581949177943	0.01
mod	trr	3.03	0.127	-0.26	0.0862581949177943	0.01
mod	Atf-2	2.94	0.127	-0.26	0.0862581949177943	0.01
mod	jing	2.79	0.127	-0.26	0.0862581949177943	0.01
mod	Mtp	2.67	0.127	-0.26	0.0862581949177943	0.01
mod	CG18262	2.63	0.127	-0.26	0.0862581949177943	0.01
mod	TH1	2.54	0.127	-0.26	0.0862581949177943	0.01
mod	mute	2.45	0.127	-0.26	0.0862581949177943	0.01
mod	Xpd	2.4	0.127	-0.26	0.0862581949177943	0.01
mod	CG11970	2.27	0.127	-0.26	0.0862581949177943	0.01
mod	CG8950	2.22	0.127	-0.26	0.0862581949177943	0.01
mod	Sry-delta	2.14	0.127	-0.26	0.0862581949177943	0.01
mod	CG11085	2.04	0.127	-0.26	0.0862581949177943	0.01
mod	Lin29	1.99	0.127	-0.26	0.0862581949177943	0.01
mod	CG7518	1.98	0.127	-0.26	0.0862581949177943	0.01
mod	hng2	1.97	0.127	-0.26	0.0862581949177943	0.01
mod	Dref	1.92	0.127	-0.26	0.0862581949177943	0.01
mod	Hr46	1.89	0.127	-0.26	0.0862581949177943	0.01
mod	Pbp95	1.89	0.127	-0.26	0.0862581949177943	0.01
mod	CG9799	1.88	0.127	-0.26	0.0862581949177943	0.01
mod	E2f1	1.88	0.127	-0.26	0.0862581949177943	0.01
mod	ct	1.87	0.127	-0.26	0.0862581949177943	0.01
mod	Plzf	1.85	0.127	-0.26	0.0862581949177943	0.01
mod	CG9890	1.83	0.127	-0.26	0.0862581949177943	0.01
mod	Brf	1.79	0.127	-0.26	0.0862581949177943	0.01
mod	Mitf	1.77	0.127	-0.26	0.0862581949177943	0.01
mod	stck	1.75	0.127	-0.26	0.0862581949177943	0.01
mod	danr	1.74	0.127	-0.26	0.0862581949177943	0.01
mod	CG10669	1.7	0.127	-0.26	0.0862581949177943	0.01
Map205	CG42748	5.76	0.126	0.01	0.209656967344384	0.24
Map205	CG9650	2.89	0.126	0.01	0.209656967344384	0.24
Map205	Atu	2.66	0.126	0.01	0.209656967344384	0.24
Map205	sba	2.62	0.126	0.01	0.209656967344384	0.24
Map205	mld	2.2	0.126	0.01	0.209656967344384	0.24
Map205	Brd8	2.12	0.126	0.01	0.209656967344384	0.24
Map205	hng3	2.05	0.126	0.01	0.209656967344384	0.24
Map205	CG2116	1.98	0.126	0.01	0.209656967344384	0.24
Map205	CG7785	1.96	0.126	0.01	0.209656967344384	0.24
Map205	Lmpt	1.95	0.126	0.01	0.209656967344384	0.24
Map205	CG9948	1.91	0.126	0.01	0.209656967344384	0.24
Map205	Dip2	1.91	0.126	0.01	0.209656967344384	0.24
Map205	disco-r	1.9	0.126	0.01	0.209656967344384	0.24
Map205	Spt5	1.88	0.126	0.01	0.209656967344384	0.24
Map205	CG31441	1.86	0.126	0.01	0.209656967344384	0.24
Map205	tj	1.8	0.126	0.01	0.209656967344384	0.24
Map205	Kdm4A	1.78	0.126	0.01	0.209656967344384	0.24
Map205	Su(var)3-9	1.76	0.126	0.01	0.209656967344384	0.24
Map205	CG11906	1.68	0.126	0.01	0.209656967344384	0.24
Map205	CG8314	1.65	0.126	0.01	0.209656967344384	0.24
Map205	MED22	1.65	0.126	0.01	0.209656967344384	0.24
Map205	CG10321	1.65	0.126	0.01	0.209656967344384	0.24
Map205	nvy	1.6	0.126	0.01	0.209656967344384	0.24
Map205	TfAP-2	1.59	0.126	0.01	0.209656967344384	0.24
Map205	CG6813	1.58	0.126	0.01	0.209656967344384	0.24
Map205	cact	1.52	0.126	0.01	0.209656967344384	0.24
Map205	RunxB	1.51	0.126	0.01	0.209656967344384	0.24
Map205	Awh	1.51	0.126	0.01	0.209656967344384	0.24
Map205	foxo	1.5	0.126	0.01	0.209656967344384	0.24
Map205	MESR4	1.5	0.126	0.01	0.209656967344384	0.24
Pdk1	Mitf	3.99	0.217	0.12	0.196930279942793	0.75
Pdk1	Sox21b	3.66	0.217	0.12	0.196930279942793	0.75
Pdk1	PHDP	3.21	0.217	0.12	0.196930279942793	0.75
Pdk1	bon	3.16	0.217	0.12	0.196930279942793	0.75
Pdk1	hang	3.08	0.217	0.12	0.196930279942793	0.75
Pdk1	CG1407	2.71	0.217	0.12	0.196930279942793	0.75
Pdk1	aop	2.45	0.217	0.12	0.196930279942793	0.75
Pdk1	CG8950	2.39	0.217	0.12	0.196930279942793	0.75
Pdk1	Taf4	2.2	0.217	0.12	0.196930279942793	0.75
Pdk1	CG7818	2.1	0.217	0.12	0.196930279942793	0.75
Pdk1	sim	2.05	0.217	0.12	0.196930279942793	0.75
Pdk1	CG11696	2	0.217	0.12	0.196930279942793	0.75
Pdk1	grn	1.94	0.217	0.12	0.196930279942793	0.75
Pdk1	su(Hw)	1.92	0.217	0.12	0.196930279942793	0.75
Pdk1	CG17829	1.83	0.217	0.12	0.196930279942793	0.75
Pdk1	CG12299	1.83	0.217	0.12	0.196930279942793	0.75
Pdk1	CG8924	1.81	0.217	0.12	0.196930279942793	0.75
Pdk1	CG2199	1.75	0.217	0.12	0.196930279942793	0.75
Pdk1	ph-p	1.75	0.217	0.12	0.196930279942793	0.75
Pdk1	ash1	1.73	0.217	0.12	0.196930279942793	0.75
Pdk1	CG2116	1.73	0.217	0.12	0.196930279942793	0.75
Pdk1	MED25	1.71	0.217	0.12	0.196930279942793	0.75
Pdk1	CG34422	1.62	0.217	0.12	0.196930279942793	0.75
Pdk1	ct	1.58	0.217	0.12	0.196930279942793	0.75
Pdk1	Lin29	1.58	0.217	0.12	0.196930279942793	0.75
Pdk1	CG13624	1.57	0.217	0.12	0.196930279942793	0.75
Pdk1	ZnT49B	1.57	0.217	0.12	0.196930279942793	0.75
Pdk1	CG15011	1.57	0.217	0.12	0.196930279942793	0.75
Pdk1	CG10904	1.54	0.217	0.12	0.196930279942793	0.75
Pdk1	tio	1.53	0.217	0.12	0.196930279942793	0.75
CG7049	CG12155	9.46	0.139	0.16	0.0357142857142857	0.01
CG7049	Su(var)3-7	5.27	0.139	0.16	0.0357142857142857	0.01
CG7049	acj6	2.64	0.139	0.16	0.0357142857142857	0.01
CG7049	SoxN	2.6	0.139	0.16	0.0357142857142857	0.01
CG7049	Scm	2.55	0.139	0.16	0.0357142857142857	0.01
CG7049	CG9890	2.36	0.139	0.16	0.0357142857142857	0.01
CG7049	ZnT49B	2.25	0.139	0.16	0.0357142857142857	0.01
CG7049	CG10209	2.19	0.139	0.16	0.0357142857142857	0.01
CG7049	MTF-1	2.16	0.139	0.16	0.0357142857142857	0.01
CG7049	MED18	2.05	0.139	0.16	0.0357142857142857	0.01
CG7049	E2f2	2.01	0.139	0.16	0.0357142857142857	0.01
CG7049	disco-r	2.01	0.139	0.16	0.0357142857142857	0.01
CG7049	CG11294	1.93	0.139	0.16	0.0357142857142857	0.01
CG7049	Taf4	1.88	0.139	0.16	0.0357142857142857	0.01
CG7049	CG32700	1.86	0.139	0.16	0.0357142857142857	0.01
CG7049	Kdm4A	1.84	0.139	0.16	0.0357142857142857	0.01
CG7049	CG30403	1.83	0.139	0.16	0.0357142857142857	0.01
CG7049	Smr	1.81	0.139	0.16	0.0357142857142857	0.01
CG7049	CG10321	1.76	0.139	0.16	0.0357142857142857	0.01
CG7049	CG10274	1.76	0.139	0.16	0.0357142857142857	0.01
CG7049	sima	1.75	0.139	0.16	0.0357142857142857	0.01
CG7049	CG43689	1.73	0.139	0.16	0.0357142857142857	0.01
CG7049	CG3838	1.72	0.139	0.16	0.0357142857142857	0.01
CG7049	Fen1	1.71	0.139	0.16	0.0357142857142857	0.01
CG7049	nvy	1.68	0.139	0.16	0.0357142857142857	0.01
CG7049	brk	1.64	0.139	0.16	0.0357142857142857	0.01
CG7049	CG13894	1.63	0.139	0.16	0.0357142857142857	0.01
CG7049	bs	1.59	0.139	0.16	0.0357142857142857	0.01
CG7049	Dh44-R2	1.58	0.139	0.16	0.0357142857142857	0.01
CG7049	CG3313	1.58	0.139	0.16	0.0357142857142857	0.01
rno	mip120	12.06	0.072	0.07	0.260494036125864	0.39
rno	opa	5.5	0.072	0.07	0.260494036125864	0.39
rno	sage	4.39	0.072	0.07	0.260494036125864	0.39
rno	E(z)	3.97	0.072	0.07	0.260494036125864	0.39
rno	CG8159	3.6	0.072	0.07	0.260494036125864	0.39
rno	CG13775	3.42	0.072	0.07	0.260494036125864	0.39
rno	CG2202	2.81	0.072	0.07	0.260494036125864	0.39
rno	CG17361	2.78	0.072	0.07	0.260494036125864	0.39
rno	Set2	2.52	0.072	0.07	0.260494036125864	0.39
rno	Opbp	2.39	0.072	0.07	0.260494036125864	0.39
rno	foxo	2.29	0.072	0.07	0.260494036125864	0.39
rno	pita	2.15	0.072	0.07	0.260494036125864	0.39
rno	CG3919	2.07	0.072	0.07	0.260494036125864	0.39
rno	Mitf	2.04	0.072	0.07	0.260494036125864	0.39
rno	egg	1.99	0.072	0.07	0.260494036125864	0.39
rno	CG9948	1.9	0.072	0.07	0.260494036125864	0.39
rno	Xpd	1.86	0.072	0.07	0.260494036125864	0.39
rno	dac	1.86	0.072	0.07	0.260494036125864	0.39
rno	CG5196	1.82	0.072	0.07	0.260494036125864	0.39
rno	CG32105	1.81	0.072	0.07	0.260494036125864	0.39
rno	Nufip	1.74	0.072	0.07	0.260494036125864	0.39
rno	CG32532	1.73	0.072	0.07	0.260494036125864	0.39
rno	zfh1	1.71	0.072	0.07	0.260494036125864	0.39
rno	CG7556	1.7	0.072	0.07	0.260494036125864	0.39
rno	CG45071	1.68	0.072	0.07	0.260494036125864	0.39
rno	CG9890	1.66	0.072	0.07	0.260494036125864	0.39
rno	Rx	1.66	0.072	0.07	0.260494036125864	0.39
rno	CG2116	1.65	0.072	0.07	0.260494036125864	0.39
rno	CG12219	1.57	0.072	0.07	0.260494036125864	0.39
rno	Tbp	1.57	0.072	0.07	0.260494036125864	0.39
NitFhit	Fer2	6.18	0.098	0.16	0.0755928946018454	0.22
NitFhit	CG10904	5.93	0.098	0.16	0.0755928946018454	0.22
NitFhit	Kdm2	3.6	0.098	0.16	0.0755928946018454	0.22
NitFhit	CG14711	3.06	0.098	0.16	0.0755928946018454	0.22
NitFhit	woc	3.02	0.098	0.16	0.0755928946018454	0.22
NitFhit	CG14441	3.02	0.098	0.16	0.0755928946018454	0.22
NitFhit	luna	2.75	0.098	0.16	0.0755928946018454	0.22
NitFhit	fd68A	2.48	0.098	0.16	0.0755928946018454	0.22
NitFhit	CG9650	2.43	0.098	0.16	0.0755928946018454	0.22
NitFhit	CG8314	2.4	0.098	0.16	0.0755928946018454	0.22
NitFhit	CG9932	2.19	0.098	0.16	0.0755928946018454	0.22
NitFhit	CG17802	2.17	0.098	0.16	0.0755928946018454	0.22
NitFhit	CG17568	2.12	0.098	0.16	0.0755928946018454	0.22
NitFhit	CG7785	2.09	0.098	0.16	0.0755928946018454	0.22
NitFhit	Glut4EF	2.07	0.098	0.16	0.0755928946018454	0.22
NitFhit	Gdi	2.06	0.098	0.16	0.0755928946018454	0.22
NitFhit	CG10147	2	0.098	0.16	0.0755928946018454	0.22
NitFhit	Ravus	1.94	0.098	0.16	0.0755928946018454	0.22
NitFhit	Hr39	1.94	0.098	0.16	0.0755928946018454	0.22
NitFhit	MED22	1.89	0.098	0.16	0.0755928946018454	0.22
NitFhit	CG11723	1.88	0.098	0.16	0.0755928946018454	0.22
NitFhit	Pbp45	1.87	0.098	0.16	0.0755928946018454	0.22
NitFhit	Plzf	1.84	0.098	0.16	0.0755928946018454	0.22
NitFhit	CG8159	1.8	0.098	0.16	0.0755928946018454	0.22
NitFhit	ara	1.75	0.098	0.16	0.0755928946018454	0.22
NitFhit	Tip60	1.74	0.098	0.16	0.0755928946018454	0.22
NitFhit	br	1.7	0.098	0.16	0.0755928946018454	0.22
NitFhit	Mi-2	1.68	0.098	0.16	0.0755928946018454	0.22
NitFhit	CG12075	1.66	0.098	0.16	0.0755928946018454	0.22
NitFhit	CG12155	1.64	0.098	0.16	0.0755928946018454	0.22
CG7028	CHES-1-like	7.1	0.127	0.17	0.532870169256969	0.78
CG7028	Su(H)	4.67	0.127	0.17	0.532870169256969	0.78
CG7028	CG34340	4.07	0.127	0.17	0.532870169256969	0.78
CG7028	CG15073	3.72	0.127	0.17	0.532870169256969	0.78
CG7028	CG8578	3.49	0.127	0.17	0.532870169256969	0.78
CG7028	CG11294	3.04	0.127	0.17	0.532870169256969	0.78
CG7028	Hmx	2.68	0.127	0.17	0.532870169256969	0.78
CG7028	woc	2.55	0.127	0.17	0.532870169256969	0.78
CG7028	CG6907	2.44	0.127	0.17	0.532870169256969	0.78
CG7028	CG3919	2.43	0.127	0.17	0.532870169256969	0.78
CG7028	onecut	2.39	0.127	0.17	0.532870169256969	0.78
CG7028	Hr39	2.36	0.127	0.17	0.532870169256969	0.78
CG7028	Bx	2.35	0.127	0.17	0.532870169256969	0.78
CG7028	CTPsyn	2.22	0.127	0.17	0.532870169256969	0.78
CG7028	CG8388	2.16	0.127	0.17	0.532870169256969	0.78
CG7028	ecd	2.16	0.127	0.17	0.532870169256969	0.78
CG7028	CG4707	2.11	0.127	0.17	0.532870169256969	0.78
CG7028	Tip60	2.11	0.127	0.17	0.532870169256969	0.78
CG7028	CG1792	2	0.127	0.17	0.532870169256969	0.78
CG7028	Mitf	1.88	0.127	0.17	0.532870169256969	0.78
CG7028	Tusp	1.88	0.127	0.17	0.532870169256969	0.78
CG7028	l(2)k10201	1.84	0.127	0.17	0.532870169256969	0.78
CG7028	cnc	1.8	0.127	0.17	0.532870169256969	0.78
CG7028	CG14117	1.79	0.127	0.17	0.532870169256969	0.78
CG7028	Pcl	1.78	0.127	0.17	0.532870169256969	0.78
CG7028	CG17802	1.76	0.127	0.17	0.532870169256969	0.78
CG7028	CG17806	1.71	0.127	0.17	0.532870169256969	0.78
CG7028	CG7839	1.71	0.127	0.17	0.532870169256969	0.78
CG7028	CG42748	1.7	0.127	0.17	0.532870169256969	0.78
CG7028	hng3	1.67	0.127	0.17	0.532870169256969	0.78
CG16940	Trf	4.81	0.083	0.15	0.335029697130245	0.61
CG16940	Bx	4.48	0.083	0.15	0.335029697130245	0.61
CG16940	p53	2.88	0.083	0.15	0.335029697130245	0.61
CG16940	TfIIFbeta	2.7	0.083	0.15	0.335029697130245	0.61
CG16940	CG3281	2.47	0.083	0.15	0.335029697130245	0.61
CG16940	CG12219	2.45	0.083	0.15	0.335029697130245	0.61
CG16940	CG8950	2.34	0.083	0.15	0.335029697130245	0.61
CG16940	MED15	2.2	0.083	0.15	0.335029697130245	0.61
CG16940	foxo	2.19	0.083	0.15	0.335029697130245	0.61
CG16940	slp1	2.18	0.083	0.15	0.335029697130245	0.61
CG16940	CG43343	2.08	0.083	0.15	0.335029697130245	0.61
CG16940	CG11504	2.03	0.083	0.15	0.335029697130245	0.61
CG16940	CG15601	2.02	0.083	0.15	0.335029697130245	0.61
CG16940	Xpd	1.96	0.083	0.15	0.335029697130245	0.61
CG16940	Cf2	1.95	0.083	0.15	0.335029697130245	0.61
CG16940	fru	1.95	0.083	0.15	0.335029697130245	0.61
CG16940	Mes4	1.94	0.083	0.15	0.335029697130245	0.61
CG16940	CG30020	1.94	0.083	0.15	0.335029697130245	0.61
CG16940	CG17328	1.85	0.083	0.15	0.335029697130245	0.61
CG16940	Octbeta2R	1.84	0.083	0.15	0.335029697130245	0.61
CG16940	su(Hw)	1.82	0.083	0.15	0.335029697130245	0.61
CG16940	mute	1.78	0.083	0.15	0.335029697130245	0.61
CG16940	Hr39	1.76	0.083	0.15	0.335029697130245	0.61
CG16940	kn	1.69	0.083	0.15	0.335029697130245	0.61
CG16940	E2f1	1.63	0.083	0.15	0.335029697130245	0.61
CG16940	Pbp45	1.61	0.083	0.15	0.335029697130245	0.61
CG16940	CG7745	1.6	0.083	0.15	0.335029697130245	0.61
CG16940	nvy	1.59	0.083	0.15	0.335029697130245	0.61
CG16940	Cdc5	1.59	0.083	0.15	0.335029697130245	0.61
CG16940	CG6254	1.59	0.083	0.15	0.335029697130245	0.61
CG33229	NfI	5.55	0.123	-0.15	0.228664780190012	0.45
CG33229	Trf	3.91	0.123	-0.15	0.228664780190012	0.45
CG33229	pros	3.77	0.123	-0.15	0.228664780190012	0.45
CG33229	Glut4EF	3.27	0.123	-0.15	0.228664780190012	0.45
CG33229	CG15601	3.05	0.123	-0.15	0.228664780190012	0.45
CG33229	Camta	3.05	0.123	-0.15	0.228664780190012	0.45
CG33229	MEP-1	3.01	0.123	-0.15	0.228664780190012	0.45
CG33229	CG15435	2.61	0.123	-0.15	0.228664780190012	0.45
CG33229	CG9890	2.33	0.123	-0.15	0.228664780190012	0.45
CG33229	Atf-2	2.29	0.123	-0.15	0.228664780190012	0.45
CG33229	Lmpt	2.26	0.123	-0.15	0.228664780190012	0.45
CG33229	Lin29	2.25	0.123	-0.15	0.228664780190012	0.45
CG33229	MED25	2.25	0.123	-0.15	0.228664780190012	0.45
CG33229	Su(var)2-HP2	2.09	0.123	-0.15	0.228664780190012	0.45
CG33229	fkh	2.05	0.123	-0.15	0.228664780190012	0.45
CG33229	bon	2.02	0.123	-0.15	0.228664780190012	0.45
CG33229	MED15	2.01	0.123	-0.15	0.228664780190012	0.45
CG33229	CG11294	2.01	0.123	-0.15	0.228664780190012	0.45
CG33229	CG8924	1.92	0.123	-0.15	0.228664780190012	0.45
CG33229	CR43670	1.87	0.123	-0.15	0.228664780190012	0.45
CG33229	luna	1.83	0.123	-0.15	0.228664780190012	0.45
CG33229	tup	1.81	0.123	-0.15	0.228664780190012	0.45
CG33229	Xpd	1.8	0.123	-0.15	0.228664780190012	0.45
CG33229	PHDP	1.8	0.123	-0.15	0.228664780190012	0.45
CG33229	bab1	1.79	0.123	-0.15	0.228664780190012	0.45
CG33229	Cenp-C	1.77	0.123	-0.15	0.228664780190012	0.45
CG33229	CG7785	1.75	0.123	-0.15	0.228664780190012	0.45
CG33229	stck	1.72	0.123	-0.15	0.228664780190012	0.45
CG33229	dac	1.66	0.123	-0.15	0.228664780190012	0.45
CG33229	CG18764	1.64	0.123	-0.15	0.228664780190012	0.45
DIP2	Plzf	6.35	0.12	-0.08	0.0357142857142857	0.01
DIP2	sr	5.22	0.12	-0.08	0.0357142857142857	0.01
DIP2	CG17359	4.2	0.12	-0.08	0.0357142857142857	0.01
DIP2	Dip2	2.58	0.12	-0.08	0.0357142857142857	0.01
DIP2	NK7.1	2.39	0.12	-0.08	0.0357142857142857	0.01
DIP2	rn	2.32	0.12	-0.08	0.0357142857142857	0.01
DIP2	acj6	2.3	0.12	-0.08	0.0357142857142857	0.01
DIP2	az2	2.27	0.12	-0.08	0.0357142857142857	0.01
DIP2	CG3838	2.19	0.12	-0.08	0.0357142857142857	0.01
DIP2	CG11906	2.12	0.12	-0.08	0.0357142857142857	0.01
DIP2	CG8950	1.9	0.12	-0.08	0.0357142857142857	0.01
DIP2	CG7745	1.86	0.12	-0.08	0.0357142857142857	0.01
DIP2	Blos1	1.82	0.12	-0.08	0.0357142857142857	0.01
DIP2	CG14710	1.75	0.12	-0.08	0.0357142857142857	0.01
DIP2	fuss	1.75	0.12	-0.08	0.0357142857142857	0.01
DIP2	CG17829	1.71	0.12	-0.08	0.0357142857142857	0.01
DIP2	CG11294	1.71	0.12	-0.08	0.0357142857142857	0.01
DIP2	Taf2	1.68	0.12	-0.08	0.0357142857142857	0.01
DIP2	CG9948	1.64	0.12	-0.08	0.0357142857142857	0.01
DIP2	p53	1.64	0.12	-0.08	0.0357142857142857	0.01
DIP2	D	1.63	0.12	-0.08	0.0357142857142857	0.01
DIP2	tsh	1.59	0.12	-0.08	0.0357142857142857	0.01
DIP2	mod	1.59	0.12	-0.08	0.0357142857142857	0.01
DIP2	CG10147	1.58	0.12	-0.08	0.0357142857142857	0.01
DIP2	CG4570	1.56	0.12	-0.08	0.0357142857142857	0.01
DIP2	Hr78	1.54	0.12	-0.08	0.0357142857142857	0.01
DIP2	CG2712	1.52	0.12	-0.08	0.0357142857142857	0.01
DIP2	CG3407	1.48	0.12	-0.08	0.0357142857142857	0.01
DIP2	Cenp-C	1.48	0.12	-0.08	0.0357142857142857	0.01
DIP2	disco-r	1.46	0.12	-0.08	0.0357142857142857	0.01
Tudor-SN	CG7818	4.73	0.117	0.29	0.182574185835055	0.48
Tudor-SN	CG7987	2.85	0.117	0.29	0.182574185835055	0.48
Tudor-SN	CG12299	2.6	0.117	0.29	0.182574185835055	0.48
Tudor-SN	CG17359	2.4	0.117	0.29	0.182574185835055	0.48
Tudor-SN	acj6	2.27	0.117	0.29	0.182574185835055	0.48
Tudor-SN	sba	2.24	0.117	0.29	0.182574185835055	0.48
Tudor-SN	CG2875	2.15	0.117	0.29	0.182574185835055	0.48
Tudor-SN	CG17568	2.14	0.117	0.29	0.182574185835055	0.48
Tudor-SN	MED30	2.12	0.117	0.29	0.182574185835055	0.48
Tudor-SN	CG9948	2.01	0.117	0.29	0.182574185835055	0.48
Tudor-SN	ktub	1.99	0.117	0.29	0.182574185835055	0.48
Tudor-SN	CG14117	1.8	0.117	0.29	0.182574185835055	0.48
Tudor-SN	CG11398	1.77	0.117	0.29	0.182574185835055	0.48
Tudor-SN	CG34376	1.75	0.117	0.29	0.182574185835055	0.48
Tudor-SN	sage	1.73	0.117	0.29	0.182574185835055	0.48
Tudor-SN	Lim3	1.72	0.117	0.29	0.182574185835055	0.48
Tudor-SN	CG4282	1.7	0.117	0.29	0.182574185835055	0.48
Tudor-SN	fuss	1.7	0.117	0.29	0.182574185835055	0.48
Tudor-SN	CG1647	1.65	0.117	0.29	0.182574185835055	0.48
Tudor-SN	CG44247	1.63	0.117	0.29	0.182574185835055	0.48
Tudor-SN	brk	1.62	0.117	0.29	0.182574185835055	0.48
Tudor-SN	Mi-2	1.6	0.117	0.29	0.182574185835055	0.48
Tudor-SN	Su(H)	1.59	0.117	0.29	0.182574185835055	0.48
Tudor-SN	CG32982	1.54	0.117	0.29	0.182574185835055	0.48
Tudor-SN	CR43670	1.51	0.117	0.29	0.182574185835055	0.48
Tudor-SN	CG4707	1.5	0.117	0.29	0.182574185835055	0.48
Tudor-SN	Meics	1.47	0.117	0.29	0.182574185835055	0.48
Tudor-SN	CG12075	1.4	0.117	0.29	0.182574185835055	0.48
Tudor-SN	Taf4	1.39	0.117	0.29	0.182574185835055	0.48
Tudor-SN	CG6907	1.36	0.117	0.29	0.182574185835055	0.48
mRpL17	fkh	5.92	0.11	0.01	0.126773138209277	0.13
mRpL17	CG32532	5.54	0.11	0.01	0.126773138209277	0.13
mRpL17	ush	4.92	0.11	0.01	0.126773138209277	0.13
mRpL17	Hmx	4.27	0.11	0.01	0.126773138209277	0.13
mRpL17	CG9948	3.16	0.11	0.01	0.126773138209277	0.13
mRpL17	CG11696	3.04	0.11	0.01	0.126773138209277	0.13
mRpL17	Lhr	2.94	0.11	0.01	0.126773138209277	0.13
mRpL17	slp1	2.91	0.11	0.01	0.126773138209277	0.13
mRpL17	CG10949	2.54	0.11	0.01	0.126773138209277	0.13
mRpL17	CG3919	2.51	0.11	0.01	0.126773138209277	0.13
mRpL17	CG1620	2.47	0.11	0.01	0.126773138209277	0.13
mRpL17	Su(z)2	2.21	0.11	0.01	0.126773138209277	0.13
mRpL17	Cdk8	2.15	0.11	0.01	0.126773138209277	0.13
mRpL17	ERR	2.12	0.11	0.01	0.126773138209277	0.13
mRpL17	Lmpt	2.1	0.11	0.01	0.126773138209277	0.13
mRpL17	Taf2	2.08	0.11	0.01	0.126773138209277	0.13
mRpL17	erm	2	0.11	0.01	0.126773138209277	0.13
mRpL17	Crc	2	0.11	0.01	0.126773138209277	0.13
mRpL17	Aef1	1.91	0.11	0.01	0.126773138209277	0.13
mRpL17	run	1.91	0.11	0.01	0.126773138209277	0.13
mRpL17	ab	1.8	0.11	0.01	0.126773138209277	0.13
mRpL17	CG11560	1.77	0.11	0.01	0.126773138209277	0.13
mRpL17	Atf6	1.77	0.11	0.01	0.126773138209277	0.13
mRpL17	RpIII128	1.71	0.11	0.01	0.126773138209277	0.13
mRpL17	CG7101	1.7	0.11	0.01	0.126773138209277	0.13
mRpL17	CG32105	1.7	0.11	0.01	0.126773138209277	0.13
mRpL17	Lin29	1.67	0.11	0.01	0.126773138209277	0.13
mRpL17	toy	1.64	0.11	0.01	0.126773138209277	0.13
mRpL17	bsh	1.6	0.11	0.01	0.126773138209277	0.13
mRpL17	slim	1.58	0.11	0.01	0.126773138209277	0.13
RhoGEF3	CG8909	5.76	0.14	0.19	0.108866210790363	0.18
RhoGEF3	foxo	4.68	0.14	0.19	0.108866210790363	0.18
RhoGEF3	Ssl1	3.3	0.14	0.19	0.108866210790363	0.18
RhoGEF3	CG7556	3	0.14	0.19	0.108866210790363	0.18
RhoGEF3	CG6765	2.91	0.14	0.19	0.108866210790363	0.18
RhoGEF3	disco	2.62	0.14	0.19	0.108866210790363	0.18
RhoGEF3	CG7101	2.59	0.14	0.19	0.108866210790363	0.18
RhoGEF3	Rabex-5	2.53	0.14	0.19	0.108866210790363	0.18
RhoGEF3	CG11317	2.52	0.14	0.19	0.108866210790363	0.18
RhoGEF3	TfIIFbeta	2.49	0.14	0.19	0.108866210790363	0.18
RhoGEF3	mute	2.39	0.14	0.19	0.108866210790363	0.18
RhoGEF3	Sox14	2.39	0.14	0.19	0.108866210790363	0.18
RhoGEF3	CG15011	2.3	0.14	0.19	0.108866210790363	0.18
RhoGEF3	ct	2.25	0.14	0.19	0.108866210790363	0.18
RhoGEF3	CG6683	2.24	0.14	0.19	0.108866210790363	0.18
RhoGEF3	Sry-delta	2.18	0.14	0.19	0.108866210790363	0.18
RhoGEF3	Gdi	2.13	0.14	0.19	0.108866210790363	0.18
RhoGEF3	Cdk8	2.07	0.14	0.19	0.108866210790363	0.18
RhoGEF3	CG11695	2.03	0.14	0.19	0.108866210790363	0.18
RhoGEF3	cnc	1.93	0.14	0.19	0.108866210790363	0.18
RhoGEF3	Vsx2	1.88	0.14	0.19	0.108866210790363	0.18
RhoGEF3	Kdm2	1.86	0.14	0.19	0.108866210790363	0.18
RhoGEF3	Mrtf	1.82	0.14	0.19	0.108866210790363	0.18
RhoGEF3	GATAd	1.78	0.14	0.19	0.108866210790363	0.18
RhoGEF3	CG6813	1.76	0.14	0.19	0.108866210790363	0.18
RhoGEF3	CG2712	1.75	0.14	0.19	0.108866210790363	0.18
RhoGEF3	Vsx1	1.72	0.14	0.19	0.108866210790363	0.18
RhoGEF3	MED20	1.65	0.14	0.19	0.108866210790363	0.18
RhoGEF3	Set2	1.64	0.14	0.19	0.108866210790363	0.18
RhoGEF3	Taf2	1.64	0.14	0.19	0.108866210790363	0.18
fwd	Asciz	3.59	0.089	-0.18	0.182574185835055	0.37
fwd	ktub	3.18	0.089	-0.18	0.182574185835055	0.37
fwd	ranshi	2.77	0.089	-0.18	0.182574185835055	0.37
fwd	Ravus	2.73	0.089	-0.18	0.182574185835055	0.37
fwd	CG45071	2.68	0.089	-0.18	0.182574185835055	0.37
fwd	Lim3	2.41	0.089	-0.18	0.182574185835055	0.37
fwd	Su(var)2-HP2	2.29	0.089	-0.18	0.182574185835055	0.37
fwd	vvl	2.26	0.089	-0.18	0.182574185835055	0.37
fwd	CG17612	2.22	0.089	-0.18	0.182574185835055	0.37
fwd	Lpt	2.14	0.089	-0.18	0.182574185835055	0.37
fwd	ey	2.04	0.089	-0.18	0.182574185835055	0.37
fwd	noc	2.03	0.089	-0.18	0.182574185835055	0.37
fwd	CG31365	2.03	0.089	-0.18	0.182574185835055	0.37
fwd	Rx	2.02	0.089	-0.18	0.182574185835055	0.37
fwd	Brf	2	0.089	-0.18	0.182574185835055	0.37
fwd	hbn	1.9	0.089	-0.18	0.182574185835055	0.37
fwd	CG17328	1.88	0.089	-0.18	0.182574185835055	0.37
fwd	bi	1.87	0.089	-0.18	0.182574185835055	0.37
fwd	CG11456	1.86	0.089	-0.18	0.182574185835055	0.37
fwd	CG11294	1.82	0.089	-0.18	0.182574185835055	0.37
fwd	NFAT	1.82	0.089	-0.18	0.182574185835055	0.37
fwd	ph-p	1.81	0.089	-0.18	0.182574185835055	0.37
fwd	Bx	1.8	0.089	-0.18	0.182574185835055	0.37
fwd	Spt3	1.78	0.089	-0.18	0.182574185835055	0.37
fwd	Hr46	1.74	0.089	-0.18	0.182574185835055	0.37
fwd	Stat92E	1.7	0.089	-0.18	0.182574185835055	0.37
fwd	slim	1.65	0.089	-0.18	0.182574185835055	0.37
fwd	CrebA	1.65	0.089	-0.18	0.182574185835055	0.37
fwd	CG8314	1.64	0.089	-0.18	0.182574185835055	0.37
fwd	CG11906	1.54	0.089	-0.18	0.182574185835055	0.37
Atac3	CTPsyn	8.06	0.113	-0.27	0.414039335605413	0.66
Atac3	MED22	4.17	0.113	-0.27	0.414039335605413	0.66
Atac3	hng3	3.74	0.113	-0.27	0.414039335605413	0.66
Atac3	trr	3.41	0.113	-0.27	0.414039335605413	0.66
Atac3	Cenp-C	3.37	0.113	-0.27	0.414039335605413	0.66
Atac3	MTF-1	3.02	0.113	-0.27	0.414039335605413	0.66
Atac3	CG7928	2.79	0.113	-0.27	0.414039335605413	0.66
Atac3	CG5196	2.61	0.113	-0.27	0.414039335605413	0.66
Atac3	CG10669	2.58	0.113	-0.27	0.414039335605413	0.66
Atac3	Sin3A	2.48	0.113	-0.27	0.414039335605413	0.66
Atac3	CG2712	2.38	0.113	-0.27	0.414039335605413	0.66
Atac3	YL-1	2.36	0.113	-0.27	0.414039335605413	0.66
Atac3	stc	2.3	0.113	-0.27	0.414039335605413	0.66
Atac3	CG9727	2.23	0.113	-0.27	0.414039335605413	0.66
Atac3	CG3838	2.21	0.113	-0.27	0.414039335605413	0.66
Atac3	Atf6	2.21	0.113	-0.27	0.414039335605413	0.66
Atac3	dom	2.2	0.113	-0.27	0.414039335605413	0.66
Atac3	Atf-2	2.15	0.113	-0.27	0.414039335605413	0.66
Atac3	fd68A	2.12	0.113	-0.27	0.414039335605413	0.66
Atac3	Taf2	2.11	0.113	-0.27	0.414039335605413	0.66
Atac3	wdn	2.09	0.113	-0.27	0.414039335605413	0.66
Atac3	pad	2.02	0.113	-0.27	0.414039335605413	0.66
Atac3	CG10631	2.02	0.113	-0.27	0.414039335605413	0.66
Atac3	oc	1.96	0.113	-0.27	0.414039335605413	0.66
Atac3	CG4282	1.89	0.113	-0.27	0.414039335605413	0.66
Atac3	fru	1.89	0.113	-0.27	0.414039335605413	0.66
Atac3	Lin29	1.81	0.113	-0.27	0.414039335605413	0.66
Atac3	esn	1.76	0.113	-0.27	0.414039335605413	0.66
Atac3	Dip1	1.75	0.113	-0.27	0.414039335605413	0.66
Atac3	fkh	1.73	0.113	-0.27	0.414039335605413	0.66
CG1231	fuss	5.27	0.1	-0.09	0.281718084909506	0.3
CG1231	YL-1	5.15	0.1	-0.09	0.281718084909506	0.3
CG1231	CG2875	4.17	0.1	-0.09	0.281718084909506	0.3
CG1231	fru	3.59	0.1	-0.09	0.281718084909506	0.3
CG1231	CG10631	3.55	0.1	-0.09	0.281718084909506	0.3
CG1231	Cp190	3.3	0.1	-0.09	0.281718084909506	0.3
CG1231	Atf3	3.29	0.1	-0.09	0.281718084909506	0.3
CG1231	CG15435	2.81	0.1	-0.09	0.281718084909506	0.3
CG1231	CG9890	2.64	0.1	-0.09	0.281718084909506	0.3
CG1231	Rbf	2.63	0.1	-0.09	0.281718084909506	0.3
CG1231	CG15073	2.57	0.1	-0.09	0.281718084909506	0.3
CG1231	CG11414	2.55	0.1	-0.09	0.281718084909506	0.3
CG1231	erm	2.43	0.1	-0.09	0.281718084909506	0.3
CG1231	Asciz	2.28	0.1	-0.09	0.281718084909506	0.3
CG1231	BtbVII	2.25	0.1	-0.09	0.281718084909506	0.3
CG1231	tef	2.15	0.1	-0.09	0.281718084909506	0.3
CG1231	Hr96	2.09	0.1	-0.09	0.281718084909506	0.3
CG1231	CG5033	1.98	0.1	-0.09	0.281718084909506	0.3
CG1231	CycH	1.98	0.1	-0.09	0.281718084909506	0.3
CG1231	hang	1.95	0.1	-0.09	0.281718084909506	0.3
CG1231	klu	1.91	0.1	-0.09	0.281718084909506	0.3
CG1231	NfI	1.88	0.1	-0.09	0.281718084909506	0.3
CG1231	bon	1.88	0.1	-0.09	0.281718084909506	0.3
CG1231	CG31224	1.87	0.1	-0.09	0.281718084909506	0.3
CG1231	dac	1.81	0.1	-0.09	0.281718084909506	0.3
CG1231	Xpd	1.79	0.1	-0.09	0.281718084909506	0.3
CG1231	CG17186	1.71	0.1	-0.09	0.281718084909506	0.3
CG1231	Kdm4A	1.65	0.1	-0.09	0.281718084909506	0.3
CG1231	CG5196	1.64	0.1	-0.09	0.281718084909506	0.3
CG1231	ecd	1.61	0.1	-0.09	0.281718084909506	0.3
Cdc5	Hmx	4.21	0.116	-0.04	0.13710212427677	0.31
Cdc5	Atac1	3.09	0.116	-0.04	0.13710212427677	0.31
Cdc5	CG2611	2.75	0.116	-0.04	0.13710212427677	0.31
Cdc5	Blos1	2.69	0.116	-0.04	0.13710212427677	0.31
Cdc5	CG9727	2.53	0.116	-0.04	0.13710212427677	0.31
Cdc5	CG10631	2.47	0.116	-0.04	0.13710212427677	0.31
Cdc5	Mtp	2.45	0.116	-0.04	0.13710212427677	0.31
Cdc5	Fer2	2.36	0.116	-0.04	0.13710212427677	0.31
Cdc5	Crc	2.36	0.116	-0.04	0.13710212427677	0.31
Cdc5	MTF-1	2.27	0.116	-0.04	0.13710212427677	0.31
Cdc5	Rabex-5	2.27	0.116	-0.04	0.13710212427677	0.31
Cdc5	CG6765	2.23	0.116	-0.04	0.13710212427677	0.31
Cdc5	ewg	2.14	0.116	-0.04	0.13710212427677	0.31
Cdc5	CG3838	2.12	0.116	-0.04	0.13710212427677	0.31
Cdc5	CG14710	2.09	0.116	-0.04	0.13710212427677	0.31
Cdc5	Xpd	2.08	0.116	-0.04	0.13710212427677	0.31
Cdc5	CG34376	2.08	0.116	-0.04	0.13710212427677	0.31
Cdc5	Meics	2.04	0.116	-0.04	0.13710212427677	0.31
Cdc5	Tip60	1.97	0.116	-0.04	0.13710212427677	0.31
Cdc5	grn	1.95	0.116	-0.04	0.13710212427677	0.31
Cdc5	CG14441	1.95	0.116	-0.04	0.13710212427677	0.31
Cdc5	egg	1.91	0.116	-0.04	0.13710212427677	0.31
Cdc5	pita	1.89	0.116	-0.04	0.13710212427677	0.31
Cdc5	CG4854	1.85	0.116	-0.04	0.13710212427677	0.31
Cdc5	CG7518	1.84	0.116	-0.04	0.13710212427677	0.31
Cdc5	CG6808	1.81	0.116	-0.04	0.13710212427677	0.31
Cdc5	fkh	1.76	0.116	-0.04	0.13710212427677	0.31
Cdc5	CG11723	1.75	0.116	-0.04	0.13710212427677	0.31
Cdc5	Atf3	1.74	0.116	-0.04	0.13710212427677	0.31
Cdc5	Mitf	1.73	0.116	-0.04	0.13710212427677	0.31
CG17180	MED22	5.18	0.088	0.04	0.158776837207489	0.29
CG17180	RunxA	4.56	0.088	0.04	0.158776837207489	0.29
CG17180	Lim3	3.7	0.088	0.04	0.158776837207489	0.29
CG17180	zfh1	3.29	0.088	0.04	0.158776837207489	0.29
CG17180	CG6813	3.05	0.088	0.04	0.158776837207489	0.29
CG17180	Dip2	2.68	0.088	0.04	0.158776837207489	0.29
CG17180	MBD-R2	2.58	0.088	0.04	0.158776837207489	0.29
CG17180	tsh	2.46	0.088	0.04	0.158776837207489	0.29
CG17180	Dad	2.24	0.088	0.04	0.158776837207489	0.29
CG17180	CG32105	2.24	0.088	0.04	0.158776837207489	0.29
CG17180	CG10565	2.05	0.088	0.04	0.158776837207489	0.29
CG17180	Cenp-C	1.91	0.088	0.04	0.158776837207489	0.29
CG17180	Asciz	1.9	0.088	0.04	0.158776837207489	0.29
CG17180	CG11085	1.87	0.088	0.04	0.158776837207489	0.29
CG17180	CG7785	1.85	0.088	0.04	0.158776837207489	0.29
CG17180	Xpd	1.84	0.088	0.04	0.158776837207489	0.29
CG17180	fkh	1.83	0.088	0.04	0.158776837207489	0.29
CG17180	Lmpt	1.82	0.088	0.04	0.158776837207489	0.29
CG17180	Cdk8	1.77	0.088	0.04	0.158776837207489	0.29
CG17180	Kdm2	1.69	0.088	0.04	0.158776837207489	0.29
CG17180	CG8314	1.61	0.088	0.04	0.158776837207489	0.29
CG17180	CkIIalpha-i1	1.59	0.088	0.04	0.158776837207489	0.29
CG17180	ato	1.57	0.088	0.04	0.158776837207489	0.29
CG17180	disco	1.57	0.088	0.04	0.158776837207489	0.29
CG17180	CG2202	1.56	0.088	0.04	0.158776837207489	0.29
CG17180	CG31441	1.55	0.088	0.04	0.158776837207489	0.29
CG17180	ewg	1.51	0.088	0.04	0.158776837207489	0.29
CG17180	bon	1.5	0.088	0.04	0.158776837207489	0.29
CG17180	CG34149	1.48	0.088	0.04	0.158776837207489	0.29
CG17180	sr	1.41	0.088	0.04	0.158776837207489	0.29
CG13893	Tbp	6.79	0.062	-0.03	0.281718084909506	0.59
CG13893	oc	4.39	0.062	-0.03	0.281718084909506	0.59
CG13893	Fen1	4.14	0.062	-0.03	0.281718084909506	0.59
CG13893	CG10209	4.03	0.062	-0.03	0.281718084909506	0.59
CG13893	Bug22	3.3	0.062	-0.03	0.281718084909506	0.59
CG13893	Dip2	2.63	0.062	-0.03	0.281718084909506	0.59
CG13893	CG43689	2.58	0.062	-0.03	0.281718084909506	0.59
CG13893	ERR	2.52	0.062	-0.03	0.281718084909506	0.59
CG13893	CG43343	2.47	0.062	-0.03	0.281718084909506	0.59
CG13893	Spt5	2.16	0.062	-0.03	0.281718084909506	0.59
CG13893	opa	2.13	0.062	-0.03	0.281718084909506	0.59
CG13893	slp2	2.12	0.062	-0.03	0.281718084909506	0.59
CG13893	wdn	2.07	0.062	-0.03	0.281718084909506	0.59
CG13893	E(var)3-9	2.07	0.062	-0.03	0.281718084909506	0.59
CG13893	az2	2.07	0.062	-0.03	0.281718084909506	0.59
CG13893	ash1	2.02	0.062	-0.03	0.281718084909506	0.59
CG13893	CG14441	2.02	0.062	-0.03	0.281718084909506	0.59
CG13893	MESR4	2.01	0.062	-0.03	0.281718084909506	0.59
CG13893	pros	1.84	0.062	-0.03	0.281718084909506	0.59
CG13893	Ets97D	1.83	0.062	-0.03	0.281718084909506	0.59
CG13893	CG7386	1.81	0.062	-0.03	0.281718084909506	0.59
CG13893	CG31441	1.74	0.062	-0.03	0.281718084909506	0.59
CG13893	CG4730	1.74	0.062	-0.03	0.281718084909506	0.59
CG13893	CG32982	1.72	0.062	-0.03	0.281718084909506	0.59
CG13893	crm	1.7	0.062	-0.03	0.281718084909506	0.59
CG13893	CG17806	1.67	0.062	-0.03	0.281718084909506	0.59
CG13893	Mes4	1.67	0.062	-0.03	0.281718084909506	0.59
CG13893	CG8216	1.66	0.062	-0.03	0.281718084909506	0.59
CG13893	dmrt99B	1.63	0.062	-0.03	0.281718084909506	0.59
CG13893	Rx	1.57	0.062	-0.03	0.281718084909506	0.59
CR43334	SoxN	7.63	0.243	-0.1	0.354391792032785	0.58
CR43334	ecd	3.3	0.243	-0.1	0.354391792032785	0.58
CR43334	hth	3.02	0.243	-0.1	0.354391792032785	0.58
CR43334	Glut4EF	3.01	0.243	-0.1	0.354391792032785	0.58
CR43334	Su(H)	2.93	0.243	-0.1	0.354391792032785	0.58
CR43334	dbr	2.71	0.243	-0.1	0.354391792032785	0.58
CR43334	stc	2.7	0.243	-0.1	0.354391792032785	0.58
CR43334	Kdm4A	2.52	0.243	-0.1	0.354391792032785	0.58
CR43334	Tip60	2.28	0.243	-0.1	0.354391792032785	0.58
CR43334	hng2	2.25	0.243	-0.1	0.354391792032785	0.58
CR43334	CG3838	2.17	0.243	-0.1	0.354391792032785	0.58
CR43334	slp2	2.17	0.243	-0.1	0.354391792032785	0.58
CR43334	RunxB	2.06	0.243	-0.1	0.354391792032785	0.58
CR43334	Lpt	1.91	0.243	-0.1	0.354391792032785	0.58
CR43334	Ssl1	1.89	0.243	-0.1	0.354391792032785	0.58
CR43334	Lim3	1.76	0.243	-0.1	0.354391792032785	0.58
CR43334	Bx	1.76	0.243	-0.1	0.354391792032785	0.58
CR43334	MED30	1.7	0.243	-0.1	0.354391792032785	0.58
CR43334	CG10631	1.67	0.243	-0.1	0.354391792032785	0.58
CR43334	ey	1.66	0.243	-0.1	0.354391792032785	0.58
CR43334	E2f2	1.65	0.243	-0.1	0.354391792032785	0.58
CR43334	CG18262	1.61	0.243	-0.1	0.354391792032785	0.58
CR43334	scro	1.61	0.243	-0.1	0.354391792032785	0.58
CR43334	GATAd	1.57	0.243	-0.1	0.354391792032785	0.58
CR43334	lid	1.51	0.243	-0.1	0.354391792032785	0.58
CR43334	Sox14	1.5	0.243	-0.1	0.354391792032785	0.58
CR43334	CG7101	1.47	0.243	-0.1	0.354391792032785	0.58
CR43334	Rx	1.47	0.243	-0.1	0.354391792032785	0.58
CR43334	Cf2	1.44	0.243	-0.1	0.354391792032785	0.58
CR43334	CG10669	1.41	0.243	-0.1	0.354391792032785	0.58
CG3402	esn	5.03	0.117	0.38	0.285773803324704	0.84
CG3402	Bka	4.52	0.117	0.38	0.285773803324704	0.84
CG3402	YL-1	4.34	0.117	0.38	0.285773803324704	0.84
CG3402	CG8159	3.89	0.117	0.38	0.285773803324704	0.84
CG3402	tio	2.89	0.117	0.38	0.285773803324704	0.84
CG3402	sba	2.53	0.117	0.38	0.285773803324704	0.84
CG3402	CG7518	2.51	0.117	0.38	0.285773803324704	0.84
CG3402	tup	2.23	0.117	0.38	0.285773803324704	0.84
CG3402	mld	2.19	0.117	0.38	0.285773803324704	0.84
CG3402	mip120	2.15	0.117	0.38	0.285773803324704	0.84
CG3402	ewg	2.13	0.117	0.38	0.285773803324704	0.84
CG3402	CG10209	2.1	0.117	0.38	0.285773803324704	0.84
CG3402	Hr78	2.09	0.117	0.38	0.285773803324704	0.84
CG3402	pad	2.08	0.117	0.38	0.285773803324704	0.84
CG3402	CG10321	2.07	0.117	0.38	0.285773803324704	0.84
CG3402	CG1233	2.01	0.117	0.38	0.285773803324704	0.84
CG3402	pfk	1.98	0.117	0.38	0.285773803324704	0.84
CG3402	CG14441	1.97	0.117	0.38	0.285773803324704	0.84
CG3402	ey	1.94	0.117	0.38	0.285773803324704	0.84
CG3402	CG13775	1.9	0.117	0.38	0.285773803324704	0.84
CG3402	danr	1.88	0.117	0.38	0.285773803324704	0.84
CG3402	Cenp-C	1.88	0.117	0.38	0.285773803324704	0.84
CG3402	CG34149	1.87	0.117	0.38	0.285773803324704	0.84
CG3402	CG7368	1.83	0.117	0.38	0.285773803324704	0.84
CG3402	oc	1.82	0.117	0.38	0.285773803324704	0.84
CG3402	Hr96	1.82	0.117	0.38	0.285773803324704	0.84
CG3402	CG7556	1.79	0.117	0.38	0.285773803324704	0.84
CG3402	fu2	1.73	0.117	0.38	0.285773803324704	0.84
CG3402	Kdm4A	1.72	0.117	0.38	0.285773803324704	0.84
CG3402	CG8216	1.66	0.117	0.38	0.285773803324704	0.84
MED30	Tbp	5.78	0.115	-0.35	0.126773138209277	0.38
MED30	Vsx1	4.29	0.115	-0.35	0.126773138209277	0.38
MED30	Octbeta2R	3.74	0.115	-0.35	0.126773138209277	0.38
MED30	Spt5	3.02	0.115	-0.35	0.126773138209277	0.38
MED30	Elp3	2.61	0.115	-0.35	0.126773138209277	0.38
MED30	dom	2.41	0.115	-0.35	0.126773138209277	0.38
MED30	Atf-2	2.38	0.115	-0.35	0.126773138209277	0.38
MED30	dbr	2.27	0.115	-0.35	0.126773138209277	0.38
MED30	p53	2.17	0.115	-0.35	0.126773138209277	0.38
MED30	MTF-1	2.14	0.115	-0.35	0.126773138209277	0.38
MED30	disco	2.1	0.115	-0.35	0.126773138209277	0.38
MED30	dm	2.09	0.115	-0.35	0.126773138209277	0.38
MED30	Pbp45	2.09	0.115	-0.35	0.126773138209277	0.38
MED30	Vsx2	2.06	0.115	-0.35	0.126773138209277	0.38
MED30	CG10366	1.91	0.115	-0.35	0.126773138209277	0.38
MED30	tup	1.87	0.115	-0.35	0.126773138209277	0.38
MED30	dac	1.84	0.115	-0.35	0.126773138209277	0.38
MED30	Rbsn-5	1.81	0.115	-0.35	0.126773138209277	0.38
MED30	ZnT49B	1.81	0.115	-0.35	0.126773138209277	0.38
MED30	CG14117	1.77	0.115	-0.35	0.126773138209277	0.38
MED30	her	1.76	0.115	-0.35	0.126773138209277	0.38
MED30	Lmpt	1.76	0.115	-0.35	0.126773138209277	0.38
MED30	dve	1.73	0.115	-0.35	0.126773138209277	0.38
MED30	Lim1	1.71	0.115	-0.35	0.126773138209277	0.38
MED30	fd59A	1.69	0.115	-0.35	0.126773138209277	0.38
MED30	CG11294	1.69	0.115	-0.35	0.126773138209277	0.38
MED30	toy	1.66	0.115	-0.35	0.126773138209277	0.38
MED30	CG3032	1.66	0.115	-0.35	0.126773138209277	0.38
MED30	CG4360	1.64	0.115	-0.35	0.126773138209277	0.38
MED30	CG12768	1.64	0.115	-0.35	0.126773138209277	0.38
Rev1	hbn	8.25	0.059	0.12	0.556348640264187	0.67
Rev1	phtf	5.04	0.059	0.12	0.556348640264187	0.67
Rev1	CG11723	4.56	0.059	0.12	0.556348640264187	0.67
Rev1	CkIIalpha-i1	3.36	0.059	0.12	0.556348640264187	0.67
Rev1	CG14117	3.21	0.059	0.12	0.556348640264187	0.67
Rev1	Atf6	2.91	0.059	0.12	0.556348640264187	0.67
Rev1	stck	2.85	0.059	0.12	0.556348640264187	0.67
Rev1	Cp190	2.83	0.059	0.12	0.556348640264187	0.67
Rev1	ash1	2.72	0.059	0.12	0.556348640264187	0.67
Rev1	ct	2.71	0.059	0.12	0.556348640264187	0.67
Rev1	Asciz	2.69	0.059	0.12	0.556348640264187	0.67
Rev1	Taf5	2.55	0.059	0.12	0.556348640264187	0.67
Rev1	MED18	2.22	0.059	0.12	0.556348640264187	0.67
Rev1	Mrtf	2.17	0.059	0.12	0.556348640264187	0.67
Rev1	CG12075	2.13	0.059	0.12	0.556348640264187	0.67
Rev1	CG2199	2.05	0.059	0.12	0.556348640264187	0.67
Rev1	RunxA	2.05	0.059	0.12	0.556348640264187	0.67
Rev1	CG15435	2.04	0.059	0.12	0.556348640264187	0.67
Rev1	CG6654	2.04	0.059	0.12	0.556348640264187	0.67
Rev1	CG7785	1.96	0.059	0.12	0.556348640264187	0.67
Rev1	CG10669	1.86	0.059	0.12	0.556348640264187	0.67
Rev1	ph-p	1.85	0.059	0.12	0.556348640264187	0.67
Rev1	CG1792	1.83	0.059	0.12	0.556348640264187	0.67
Rev1	fu2	1.8	0.059	0.12	0.556348640264187	0.67
Rev1	CG12768	1.79	0.059	0.12	0.556348640264187	0.67
Rev1	Trf	1.79	0.059	0.12	0.556348640264187	0.67
Rev1	bi	1.75	0.059	0.12	0.556348640264187	0.67
Rev1	CG32532	1.72	0.059	0.12	0.556348640264187	0.67
Rev1	CG17186	1.65	0.059	0.12	0.556348640264187	0.67
Rev1	CG3815	1.65	0.059	0.12	0.556348640264187	0.67
CG3386	CG11294	6.78	0.094	-0.03	0.281718084909506	0.71
CG3386	caup	3.11	0.094	-0.03	0.281718084909506	0.71
CG3386	Gdi	2.9	0.094	-0.03	0.281718084909506	0.71
CG3386	CG8216	2.57	0.094	-0.03	0.281718084909506	0.71
CG3386	sba	2.54	0.094	-0.03	0.281718084909506	0.71
CG3386	Crc	2.44	0.094	-0.03	0.281718084909506	0.71
CG3386	FoxP	2.38	0.094	-0.03	0.281718084909506	0.71
CG3386	CG9650	2.37	0.094	-0.03	0.281718084909506	0.71
CG3386	CG1620	2.31	0.094	-0.03	0.281718084909506	0.71
CG3386	RunxB	2.11	0.094	-0.03	0.281718084909506	0.71
CG3386	dm	2.1	0.094	-0.03	0.281718084909506	0.71
CG3386	CG1233	2.08	0.094	-0.03	0.281718084909506	0.71
CG3386	mute	1.98	0.094	-0.03	0.281718084909506	0.71
CG3386	Scm	1.96	0.094	-0.03	0.281718084909506	0.71
CG3386	CG5196	1.95	0.094	-0.03	0.281718084909506	0.71
CG3386	Octbeta2R	1.92	0.094	-0.03	0.281718084909506	0.71
CG3386	Opbp	1.88	0.094	-0.03	0.281718084909506	0.71
CG3386	CG31224	1.86	0.094	-0.03	0.281718084909506	0.71
CG3386	GATAd	1.85	0.094	-0.03	0.281718084909506	0.71
CG3386	NFAT	1.83	0.094	-0.03	0.281718084909506	0.71
CG3386	CG6689	1.81	0.094	-0.03	0.281718084909506	0.71
CG3386	Lmpt	1.75	0.094	-0.03	0.281718084909506	0.71
CG3386	esn	1.74	0.094	-0.03	0.281718084909506	0.71
CG3386	CG10949	1.73	0.094	-0.03	0.281718084909506	0.71
CG3386	CG2889	1.68	0.094	-0.03	0.281718084909506	0.71
CG3386	CG18262	1.67	0.094	-0.03	0.281718084909506	0.71
CG3386	CG8578	1.67	0.094	-0.03	0.281718084909506	0.71
CG3386	her	1.64	0.094	-0.03	0.281718084909506	0.71
CG3386	Smr	1.64	0.094	-0.03	0.281718084909506	0.71
CG3386	CG2202	1.62	0.094	-0.03	0.281718084909506	0.71
ebd1	Dip1	6.81	0.066	-0.02	0.051434449987364	0.07
ebd1	Dh44-R2	4.4	0.066	-0.02	0.051434449987364	0.07
ebd1	Usf	4	0.066	-0.02	0.051434449987364	0.07
ebd1	Pbp95	3.57	0.066	-0.02	0.051434449987364	0.07
ebd1	Atu	3.12	0.066	-0.02	0.051434449987364	0.07
ebd1	ush	3.1	0.066	-0.02	0.051434449987364	0.07
ebd1	CG11085	2.99	0.066	-0.02	0.051434449987364	0.07
ebd1	CG2611	2.96	0.066	-0.02	0.051434449987364	0.07
ebd1	Cenp-C	2.8	0.066	-0.02	0.051434449987364	0.07
ebd1	CG10904	2.75	0.066	-0.02	0.051434449987364	0.07
ebd1	CG14965	2.55	0.066	-0.02	0.051434449987364	0.07
ebd1	Su(H)	2.51	0.066	-0.02	0.051434449987364	0.07
ebd1	CG10147	2.35	0.066	-0.02	0.051434449987364	0.07
ebd1	ab	2.33	0.066	-0.02	0.051434449987364	0.07
ebd1	NFAT	2.31	0.066	-0.02	0.051434449987364	0.07
ebd1	danr	2.29	0.066	-0.02	0.051434449987364	0.07
ebd1	rn	2.21	0.066	-0.02	0.051434449987364	0.07
ebd1	fuss	2.12	0.066	-0.02	0.051434449987364	0.07
ebd1	Lim3	2.02	0.066	-0.02	0.051434449987364	0.07
ebd1	Kdm2	1.96	0.066	-0.02	0.051434449987364	0.07
ebd1	bab1	1.91	0.066	-0.02	0.051434449987364	0.07
ebd1	CG7839	1.83	0.066	-0.02	0.051434449987364	0.07
ebd1	egg	1.81	0.066	-0.02	0.051434449987364	0.07
ebd1	MED30	1.79	0.066	-0.02	0.051434449987364	0.07
ebd1	pfk	1.77	0.066	-0.02	0.051434449987364	0.07
ebd1	CG4328	1.73	0.066	-0.02	0.051434449987364	0.07
ebd1	Lin29	1.72	0.066	-0.02	0.051434449987364	0.07
ebd1	CG5196	1.69	0.066	-0.02	0.051434449987364	0.07
ebd1	CG17829	1.66	0.066	-0.02	0.051434449987364	0.07
ebd1	hng2	1.64	0.066	-0.02	0.051434449987364	0.07
RabX6	CG7818	4.41	0.105	-0.17	0.158776837207489	0.47
RabX6	CG1647	3.52	0.105	-0.17	0.158776837207489	0.47
RabX6	Stat92E	3.43	0.105	-0.17	0.158776837207489	0.47
RabX6	oc	2.93	0.105	-0.17	0.158776837207489	0.47
RabX6	CG10321	2.49	0.105	-0.17	0.158776837207489	0.47
RabX6	CG13775	2.29	0.105	-0.17	0.158776837207489	0.47
RabX6	dwg	2.28	0.105	-0.17	0.158776837207489	0.47
RabX6	CG12162	2.25	0.105	-0.17	0.158776837207489	0.47
RabX6	CG31388	2.1	0.105	-0.17	0.158776837207489	0.47
RabX6	Mtp	2.06	0.105	-0.17	0.158776837207489	0.47
RabX6	CG9727	2.05	0.105	-0.17	0.158776837207489	0.47
RabX6	CG1792	2.04	0.105	-0.17	0.158776837207489	0.47
RabX6	yem	1.97	0.105	-0.17	0.158776837207489	0.47
RabX6	tio	1.97	0.105	-0.17	0.158776837207489	0.47
RabX6	Camta	1.85	0.105	-0.17	0.158776837207489	0.47
RabX6	Awh	1.84	0.105	-0.17	0.158776837207489	0.47
RabX6	CG17186	1.79	0.105	-0.17	0.158776837207489	0.47
RabX6	pros	1.77	0.105	-0.17	0.158776837207489	0.47
RabX6	disco-r	1.76	0.105	-0.17	0.158776837207489	0.47
RabX6	Lim3	1.74	0.105	-0.17	0.158776837207489	0.47
RabX6	Vsx2	1.73	0.105	-0.17	0.158776837207489	0.47
RabX6	su(Hw)	1.72	0.105	-0.17	0.158776837207489	0.47
RabX6	CG18476	1.67	0.105	-0.17	0.158776837207489	0.47
RabX6	CG10631	1.67	0.105	-0.17	0.158776837207489	0.47
RabX6	CG10949	1.65	0.105	-0.17	0.158776837207489	0.47
RabX6	MED25	1.62	0.105	-0.17	0.158776837207489	0.47
RabX6	rn	1.6	0.105	-0.17	0.158776837207489	0.47
RabX6	YL-1	1.6	0.105	-0.17	0.158776837207489	0.47
RabX6	crm	1.57	0.105	-0.17	0.158776837207489	0.47
RabX6	opa	1.56	0.105	-0.17	0.158776837207489	0.47
Vti1	aop	3.86	0.071	0.01	0.556348640264187	0.76
Vti1	CG18619	2.8	0.071	0.01	0.556348640264187	0.76
Vti1	luna	2.67	0.071	0.01	0.556348640264187	0.76
Vti1	CG8578	2.55	0.071	0.01	0.556348640264187	0.76
Vti1	slou	2.38	0.071	0.01	0.556348640264187	0.76
Vti1	bab1	2.38	0.071	0.01	0.556348640264187	0.76
Vti1	CG34422	2.2	0.071	0.01	0.556348640264187	0.76
Vti1	Smr	2.17	0.071	0.01	0.556348640264187	0.76
Vti1	ash1	2.13	0.071	0.01	0.556348640264187	0.76
Vti1	MED30	2.1	0.071	0.01	0.556348640264187	0.76
Vti1	CG5196	2.03	0.071	0.01	0.556348640264187	0.76
Vti1	fd68A	2.01	0.071	0.01	0.556348640264187	0.76
Vti1	cnc	1.99	0.071	0.01	0.556348640264187	0.76
Vti1	dom	1.98	0.071	0.01	0.556348640264187	0.76
Vti1	CG1407	1.87	0.071	0.01	0.556348640264187	0.76
Vti1	zfh1	1.86	0.071	0.01	0.556348640264187	0.76
Vti1	tef	1.73	0.071	0.01	0.556348640264187	0.76
Vti1	CG6686	1.71	0.071	0.01	0.556348640264187	0.76
Vti1	Mitf	1.7	0.071	0.01	0.556348640264187	0.76
Vti1	ap	1.68	0.071	0.01	0.556348640264187	0.76
Vti1	ham	1.67	0.071	0.01	0.556348640264187	0.76
Vti1	fuss	1.67	0.071	0.01	0.556348640264187	0.76
Vti1	salr	1.63	0.071	0.01	0.556348640264187	0.76
Vti1	shn	1.61	0.071	0.01	0.556348640264187	0.76
Vti1	Glut4EF	1.58	0.071	0.01	0.556348640264187	0.76
Vti1	CG2875	1.56	0.071	0.01	0.556348640264187	0.76
Vti1	E(var)3-9	1.56	0.071	0.01	0.556348640264187	0.76
Vti1	Bka	1.52	0.071	0.01	0.556348640264187	0.76
Vti1	CG13775	1.51	0.071	0.01	0.556348640264187	0.76
Vti1	Awh	1.5	0.071	0.01	0.556348640264187	0.76
CG13894	CG2875	3.62	0.183	-0.17	0.14773421007132	0.01
CG13894	Tip60	3.03	0.183	-0.17	0.14773421007132	0.01
CG13894	CG11560	2.85	0.183	-0.17	0.14773421007132	0.01
CG13894	CG1965	2.59	0.183	-0.17	0.14773421007132	0.01
CG13894	CG31441	2.28	0.183	-0.17	0.14773421007132	0.01
CG13894	CG42748	2.23	0.183	-0.17	0.14773421007132	0.01
CG13894	CG17612	2.22	0.183	-0.17	0.14773421007132	0.01
CG13894	hth	2.09	0.183	-0.17	0.14773421007132	0.01
CG13894	stwl	2.08	0.183	-0.17	0.14773421007132	0.01
CG13894	CG31224	2.05	0.183	-0.17	0.14773421007132	0.01
CG13894	CG4328	2.04	0.183	-0.17	0.14773421007132	0.01
CG13894	Stat92E	1.97	0.183	-0.17	0.14773421007132	0.01
CG13894	CG5196	1.94	0.183	-0.17	0.14773421007132	0.01
CG13894	ph-p	1.87	0.183	-0.17	0.14773421007132	0.01
CG13894	FoxP	1.86	0.183	-0.17	0.14773421007132	0.01
CG13894	Nufip	1.81	0.183	-0.17	0.14773421007132	0.01
CG13894	CG5033	1.8	0.183	-0.17	0.14773421007132	0.01
CG13894	mirr	1.76	0.183	-0.17	0.14773421007132	0.01
CG13894	tio	1.75	0.183	-0.17	0.14773421007132	0.01
CG13894	CG11696	1.73	0.183	-0.17	0.14773421007132	0.01
CG13894	ecd	1.72	0.183	-0.17	0.14773421007132	0.01
CG13894	stc	1.7	0.183	-0.17	0.14773421007132	0.01
CG13894	CG6654	1.68	0.183	-0.17	0.14773421007132	0.01
CG13894	grn	1.67	0.183	-0.17	0.14773421007132	0.01
CG13894	CG3815	1.67	0.183	-0.17	0.14773421007132	0.01
CG13894	bab1	1.6	0.183	-0.17	0.14773421007132	0.01
CG13894	CG14200	1.57	0.183	-0.17	0.14773421007132	0.01
CG13894	CR43670	1.53	0.183	-0.17	0.14773421007132	0.01
CG13894	tsh	1.53	0.183	-0.17	0.14773421007132	0.01
CG13894	CG7518	1.5	0.183	-0.17	0.14773421007132	0.01
CkIIalpha-i3	bab1	3.9	0.125	0.32	0.281718084909506	0.45
CkIIalpha-i3	TfAP-2	3.72	0.125	0.32	0.281718084909506	0.45
CkIIalpha-i3	Glut4EF	3.27	0.125	0.32	0.281718084909506	0.45
CkIIalpha-i3	CG1024	2.84	0.125	0.32	0.281718084909506	0.45
CkIIalpha-i3	Octbeta2R	2.7	0.125	0.32	0.281718084909506	0.45
CkIIalpha-i3	CG14200	2.54	0.125	0.32	0.281718084909506	0.45
CkIIalpha-i3	CG13894	2.46	0.125	0.32	0.281718084909506	0.45
CkIIalpha-i3	CG2116	2.45	0.125	0.32	0.281718084909506	0.45
CkIIalpha-i3	CG12075	2.24	0.125	0.32	0.281718084909506	0.45
CkIIalpha-i3	E2f2	2.17	0.125	0.32	0.281718084909506	0.45
CkIIalpha-i3	D	2.1	0.125	0.32	0.281718084909506	0.45
CkIIalpha-i3	noc	2.05	0.125	0.32	0.281718084909506	0.45
CkIIalpha-i3	dan	2.04	0.125	0.32	0.281718084909506	0.45
CkIIalpha-i3	CG3065	1.97	0.125	0.32	0.281718084909506	0.45
CkIIalpha-i3	mute	1.94	0.125	0.32	0.281718084909506	0.45
CkIIalpha-i3	hbn	1.94	0.125	0.32	0.281718084909506	0.45
CkIIalpha-i3	danr	1.89	0.125	0.32	0.281718084909506	0.45
CkIIalpha-i3	hng2	1.89	0.125	0.32	0.281718084909506	0.45
CkIIalpha-i3	NK7.1	1.83	0.125	0.32	0.281718084909506	0.45
CkIIalpha-i3	CG3032	1.82	0.125	0.32	0.281718084909506	0.45
CkIIalpha-i3	MTA1-like	1.8	0.125	0.32	0.281718084909506	0.45
CkIIalpha-i3	CG10904	1.74	0.125	0.32	0.281718084909506	0.45
CkIIalpha-i3	Mat1	1.74	0.125	0.32	0.281718084909506	0.45
CkIIalpha-i3	CG8909	1.71	0.125	0.32	0.281718084909506	0.45
CkIIalpha-i3	toy	1.71	0.125	0.32	0.281718084909506	0.45
CkIIalpha-i3	ewg	1.7	0.125	0.32	0.281718084909506	0.45
CkIIalpha-i3	CG3815	1.7	0.125	0.32	0.281718084909506	0.45
CkIIalpha-i3	MED20	1.69	0.125	0.32	0.281718084909506	0.45
CkIIalpha-i3	CG11294	1.67	0.125	0.32	0.281718084909506	0.45
CkIIalpha-i3	CG11970	1.65	0.125	0.32	0.281718084909506	0.45
CR43785	CG5196	3.87	0.062	-0.01	0.209656967344384	0.43
CR43785	bi	3.32	0.062	-0.01	0.209656967344384	0.43
CR43785	MTF-1	2.86	0.062	-0.01	0.209656967344384	0.43
CR43785	Cdc5	2.83	0.062	-0.01	0.209656967344384	0.43
CR43785	CG9650	2.29	0.062	-0.01	0.209656967344384	0.43
CR43785	CG3995	2.22	0.062	-0.01	0.209656967344384	0.43
CR43785	CG9932	2.14	0.062	-0.01	0.209656967344384	0.43
CR43785	CG12768	1.79	0.062	-0.01	0.209656967344384	0.43
CR43785	CG17568	1.77	0.062	-0.01	0.209656967344384	0.43
CR43785	onecut	1.75	0.062	-0.01	0.209656967344384	0.43
CR43785	MED25	1.73	0.062	-0.01	0.209656967344384	0.43
CR43785	CG11710	1.68	0.062	-0.01	0.209656967344384	0.43
CR43785	CG9948	1.67	0.062	-0.01	0.209656967344384	0.43
CR43785	SoxN	1.66	0.062	-0.01	0.209656967344384	0.43
CR43785	Taf8	1.66	0.062	-0.01	0.209656967344384	0.43
CR43785	fd59A	1.66	0.062	-0.01	0.209656967344384	0.43
CR43785	CkIIalpha-i1	1.64	0.062	-0.01	0.209656967344384	0.43
CR43785	CG2116	1.63	0.062	-0.01	0.209656967344384	0.43
CR43785	mTTF	1.59	0.062	-0.01	0.209656967344384	0.43
CR43785	CG17359	1.59	0.062	-0.01	0.209656967344384	0.43
CR43785	Tip60	1.55	0.062	-0.01	0.209656967344384	0.43
CR43785	CG3407	1.54	0.062	-0.01	0.209656967344384	0.43
CR43785	esn	1.54	0.062	-0.01	0.209656967344384	0.43
CR43785	Dll	1.53	0.062	-0.01	0.209656967344384	0.43
CR43785	ab	1.52	0.062	-0.01	0.209656967344384	0.43
CR43785	Hr78	1.51	0.062	-0.01	0.209656967344384	0.43
CR43785	CG17328	1.51	0.062	-0.01	0.209656967344384	0.43
CR43785	tj	1.44	0.062	-0.01	0.209656967344384	0.43
CR43785	Lim3	1.43	0.062	-0.01	0.209656967344384	0.43
CR43785	mute	1.42	0.062	-0.01	0.209656967344384	0.43
hng3	CG17186	6.35	0.195	-0.32	0.260494036125864	0.45
hng3	Zif	4.74	0.195	-0.32	0.260494036125864	0.45
hng3	CG18265	3.61	0.195	-0.32	0.260494036125864	0.45
hng3	pfk	2.63	0.195	-0.32	0.260494036125864	0.45
hng3	SoxN	2.61	0.195	-0.32	0.260494036125864	0.45
hng3	Elp3	2.26	0.195	-0.32	0.260494036125864	0.45
hng3	CG8924	2.21	0.195	-0.32	0.260494036125864	0.45
hng3	CG14441	2.1	0.195	-0.32	0.260494036125864	0.45
hng3	CG10321	2.1	0.195	-0.32	0.260494036125864	0.45
hng3	l(2)k10201	1.99	0.195	-0.32	0.260494036125864	0.45
hng3	CG18476	1.96	0.195	-0.32	0.260494036125864	0.45
hng3	jing	1.95	0.195	-0.32	0.260494036125864	0.45
hng3	Taf8	1.89	0.195	-0.32	0.260494036125864	0.45
hng3	CG32105	1.82	0.195	-0.32	0.260494036125864	0.45
hng3	CG10366	1.8	0.195	-0.32	0.260494036125864	0.45
hng3	tup	1.79	0.195	-0.32	0.260494036125864	0.45
hng3	CG11902	1.78	0.195	-0.32	0.260494036125864	0.45
hng3	Rbsn-5	1.76	0.195	-0.32	0.260494036125864	0.45
hng3	Spt3	1.71	0.195	-0.32	0.260494036125864	0.45
hng3	CG10274	1.67	0.195	-0.32	0.260494036125864	0.45
hng3	CG4282	1.66	0.195	-0.32	0.260494036125864	0.45
hng3	Pcl	1.62	0.195	-0.32	0.260494036125864	0.45
hng3	CTPsyn	1.6	0.195	-0.32	0.260494036125864	0.45
hng3	Hmx	1.6	0.195	-0.32	0.260494036125864	0.45
hng3	RunxB	1.58	0.195	-0.32	0.260494036125864	0.45
hng3	Kdm4A	1.55	0.195	-0.32	0.260494036125864	0.45
hng3	erm	1.54	0.195	-0.32	0.260494036125864	0.45
hng3	CG2875	1.54	0.195	-0.32	0.260494036125864	0.45
hng3	TfIIFbeta	1.54	0.195	-0.32	0.260494036125864	0.45
hng3	CG10631	1.52	0.195	-0.32	0.260494036125864	0.45
CG42553	CG11560	3.94	0.064	-0.16	0.170346285967312	0.52
CG42553	CG15011	3.24	0.064	-0.16	0.170346285967312	0.52
CG42553	CG8765	3.06	0.064	-0.16	0.170346285967312	0.52
CG42553	CG1233	2.72	0.064	-0.16	0.170346285967312	0.52
CG42553	Taf2	2.7	0.064	-0.16	0.170346285967312	0.52
CG42553	CG2199	2.65	0.064	-0.16	0.170346285967312	0.52
CG42553	CG44002	2.59	0.064	-0.16	0.170346285967312	0.52
CG42553	mTTF	2.31	0.064	-0.16	0.170346285967312	0.52
CG42553	Sox14	2.26	0.064	-0.16	0.170346285967312	0.52
CG42553	CG44247	2.22	0.064	-0.16	0.170346285967312	0.52
CG42553	CG12155	2.19	0.064	-0.16	0.170346285967312	0.52
CG42553	ey	2.17	0.064	-0.16	0.170346285967312	0.52
CG42553	sba	2.13	0.064	-0.16	0.170346285967312	0.52
CG42553	fd68A	2.09	0.064	-0.16	0.170346285967312	0.52
CG42553	danr	2.08	0.064	-0.16	0.170346285967312	0.52
CG42553	CG14710	2.04	0.064	-0.16	0.170346285967312	0.52
CG42553	Nufip	2.01	0.064	-0.16	0.170346285967312	0.52
CG42553	Usf	2.01	0.064	-0.16	0.170346285967312	0.52
CG42553	zfh2	2	0.064	-0.16	0.170346285967312	0.52
CG42553	Lin29	1.97	0.064	-0.16	0.170346285967312	0.52
CG42553	E2f2	1.84	0.064	-0.16	0.170346285967312	0.52
CG42553	bab1	1.84	0.064	-0.16	0.170346285967312	0.52
CG42553	CG11970	1.81	0.064	-0.16	0.170346285967312	0.52
CG42553	CG10631	1.81	0.064	-0.16	0.170346285967312	0.52
CG42553	CG4328	1.8	0.064	-0.16	0.170346285967312	0.52
CG42553	CG8301	1.73	0.064	-0.16	0.170346285967312	0.52
CG42553	CG7745	1.69	0.064	-0.16	0.170346285967312	0.52
CG42553	MED11	1.65	0.064	-0.16	0.170346285967312	0.52
CG42553	fu2	1.64	0.064	-0.16	0.170346285967312	0.52
CG42553	Rabex-5	1.63	0.064	-0.16	0.170346285967312	0.52
CG42554	CG31388	7.93	0.11	0.1	0.520847435706514	0.85
CG42554	CG14441	2.95	0.11	0.1	0.520847435706514	0.85
CG42554	CG11906	2.7	0.11	0.1	0.520847435706514	0.85
CG42554	CG7368	2.65	0.11	0.1	0.520847435706514	0.85
CG42554	CG7785	2.43	0.11	0.1	0.520847435706514	0.85
CG42554	CG10631	2.38	0.11	0.1	0.520847435706514	0.85
CG42554	zfh2	2.22	0.11	0.1	0.520847435706514	0.85
CG42554	ct	2.17	0.11	0.1	0.520847435706514	0.85
CG42554	CG9650	2.16	0.11	0.1	0.520847435706514	0.85
CG42554	tef	2.15	0.11	0.1	0.520847435706514	0.85
CG42554	NK7.1	2.08	0.11	0.1	0.520847435706514	0.85
CG42554	egg	2.05	0.11	0.1	0.520847435706514	0.85
CG42554	Hmx	2.04	0.11	0.1	0.520847435706514	0.85
CG42554	Tip60	1.98	0.11	0.1	0.520847435706514	0.85
CG42554	Spt3	1.97	0.11	0.1	0.520847435706514	0.85
CG42554	Lin29	1.94	0.11	0.1	0.520847435706514	0.85
CG42554	l(2)k10201	1.73	0.11	0.1	0.520847435706514	0.85
CG42554	CG8301	1.73	0.11	0.1	0.520847435706514	0.85
CG42554	MED22	1.73	0.11	0.1	0.520847435706514	0.85
CG42554	E(z)	1.63	0.11	0.1	0.520847435706514	0.85
CG42554	Fen1	1.55	0.11	0.1	0.520847435706514	0.85
CG42554	CG8924	1.48	0.11	0.1	0.520847435706514	0.85
CG42554	mirr	1.47	0.11	0.1	0.520847435706514	0.85
CG42554	mute	1.45	0.11	0.1	0.520847435706514	0.85
CG42554	Dref	1.41	0.11	0.1	0.520847435706514	0.85
CG42554	br	1.4	0.11	0.1	0.520847435706514	0.85
CG42554	az2	1.39	0.11	0.1	0.520847435706514	0.85
CG42554	CG15435	1.36	0.11	0.1	0.520847435706514	0.85
CG42554	CG2875	1.36	0.11	0.1	0.520847435706514	0.85
CG42554	CG10366	1.32	0.11	0.1	0.520847435706514	0.85
CG13887	Cp190	5.34	0.143	0.21	0.472455591261534	0.7
CG13887	Stat92E	5.25	0.143	0.21	0.472455591261534	0.7
CG13887	CG11317	5.04	0.143	0.21	0.472455591261534	0.7
CG13887	Opbp	3.68	0.143	0.21	0.472455591261534	0.7
CG13887	CG7818	3.43	0.143	0.21	0.472455591261534	0.7
CG13887	brk	3.28	0.143	0.21	0.472455591261534	0.7
CG13887	Brd8	2.85	0.143	0.21	0.472455591261534	0.7
CG13887	Pcl	2.81	0.143	0.21	0.472455591261534	0.7
CG13887	CG6683	2.76	0.143	0.21	0.472455591261534	0.7
CG13887	su(Hw)	2.66	0.143	0.21	0.472455591261534	0.7
CG13887	CG7987	2.64	0.143	0.21	0.472455591261534	0.7
CG13887	CG6272	2.52	0.143	0.21	0.472455591261534	0.7
CG13887	CG30403	2.44	0.143	0.21	0.472455591261534	0.7
CG13887	TfIIFbeta	2.38	0.143	0.21	0.472455591261534	0.7
CG13887	Glut4EF	2.33	0.143	0.21	0.472455591261534	0.7
CG13887	CG5033	2.3	0.143	0.21	0.472455591261534	0.7
CG13887	CG12299	2.28	0.143	0.21	0.472455591261534	0.7
CG13887	dan	2.22	0.143	0.21	0.472455591261534	0.7
CG13887	CG1663	2.15	0.143	0.21	0.472455591261534	0.7
CG13887	Sox14	2.12	0.143	0.21	0.472455591261534	0.7
CG13887	CG3919	2.06	0.143	0.21	0.472455591261534	0.7
CG13887	CG4328	2.01	0.143	0.21	0.472455591261534	0.7
CG13887	CG11906	1.96	0.143	0.21	0.472455591261534	0.7
CG13887	slp1	1.9	0.143	0.21	0.472455591261534	0.7
CG13887	Octbeta2R	1.9	0.143	0.21	0.472455591261534	0.7
CG13887	pdm3	1.84	0.143	0.21	0.472455591261534	0.7
CG13887	CG14117	1.82	0.143	0.21	0.472455591261534	0.7
CG13887	egg	1.82	0.143	0.21	0.472455591261534	0.7
CG13887	noc	1.8	0.143	0.21	0.472455591261534	0.7
CG13887	Dll	1.79	0.143	0.21	0.472455591261534	0.7
CG13902	CG15435	5.37	0.088	-0.09	0.139009609371383	0.17
CG13902	CG32105	4.64	0.088	-0.09	0.139009609371383	0.17
CG13902	shn	3.99	0.088	-0.09	0.139009609371383	0.17
CG13902	CG6272	3.04	0.088	-0.09	0.139009609371383	0.17
CG13902	CG3919	2.76	0.088	-0.09	0.139009609371383	0.17
CG13902	CG9305	2.57	0.088	-0.09	0.139009609371383	0.17
CG13902	CG3995	2.14	0.088	-0.09	0.139009609371383	0.17
CG13902	grn	2.04	0.088	-0.09	0.139009609371383	0.17
CG13902	run	2.01	0.088	-0.09	0.139009609371383	0.17
CG13902	mirr	1.92	0.088	-0.09	0.139009609371383	0.17
CG13902	Spt3	1.87	0.088	-0.09	0.139009609371383	0.17
CG13902	CR43670	1.86	0.088	-0.09	0.139009609371383	0.17
CG13902	Sox21b	1.85	0.088	-0.09	0.139009609371383	0.17
CG13902	hth	1.84	0.088	-0.09	0.139009609371383	0.17
CG13902	Tip60	1.84	0.088	-0.09	0.139009609371383	0.17
CG13902	Pbp95	1.84	0.088	-0.09	0.139009609371383	0.17
CG13902	su(Hw)	1.83	0.088	-0.09	0.139009609371383	0.17
CG13902	mute	1.81	0.088	-0.09	0.139009609371383	0.17
CG13902	Rabex-5	1.78	0.088	-0.09	0.139009609371383	0.17
CG13902	CTPsyn	1.75	0.088	-0.09	0.139009609371383	0.17
CG13902	Hr39	1.75	0.088	-0.09	0.139009609371383	0.17
CG13902	Dh44-R2	1.68	0.088	-0.09	0.139009609371383	0.17
CG13902	dwg	1.61	0.088	-0.09	0.139009609371383	0.17
CG13902	nvy	1.59	0.088	-0.09	0.139009609371383	0.17
CG13902	CG7818	1.58	0.088	-0.09	0.139009609371383	0.17
CG13902	CG10565	1.55	0.088	-0.09	0.139009609371383	0.17
CG13902	Mtp	1.54	0.088	-0.09	0.139009609371383	0.17
CG13902	CG6907	1.52	0.088	-0.09	0.139009609371383	0.17
CG13902	Sox14	1.51	0.088	-0.09	0.139009609371383	0.17
CG13902	mod	1.51	0.088	-0.09	0.139009609371383	0.17
dpr20	CG7556	7.16	0.368	-0.18	0.204212491544327	0.15
dpr20	CG8216	6.22	0.368	-0.18	0.204212491544327	0.15
dpr20	vvl	3.74	0.368	-0.18	0.204212491544327	0.15
dpr20	Brd8	3.7	0.368	-0.18	0.204212491544327	0.15
dpr20	CG10565	3.04	0.368	-0.18	0.204212491544327	0.15
dpr20	salm	3.03	0.368	-0.18	0.204212491544327	0.15
dpr20	grn	2.92	0.368	-0.18	0.204212491544327	0.15
dpr20	Plzf	2.76	0.368	-0.18	0.204212491544327	0.15
dpr20	luna	2.68	0.368	-0.18	0.204212491544327	0.15
dpr20	trr	2.45	0.368	-0.18	0.204212491544327	0.15
dpr20	MED28	2.45	0.368	-0.18	0.204212491544327	0.15
dpr20	CG2611	2.25	0.368	-0.18	0.204212491544327	0.15
dpr20	CG14117	2.19	0.368	-0.18	0.204212491544327	0.15
dpr20	CG11695	1.95	0.368	-0.18	0.204212491544327	0.15
dpr20	Taf2	1.94	0.368	-0.18	0.204212491544327	0.15
dpr20	ato	1.91	0.368	-0.18	0.204212491544327	0.15
dpr20	Blos1	1.81	0.368	-0.18	0.204212491544327	0.15
dpr20	mute	1.8	0.368	-0.18	0.204212491544327	0.15
dpr20	CG18764	1.8	0.368	-0.18	0.204212491544327	0.15
dpr20	CG6808	1.79	0.368	-0.18	0.204212491544327	0.15
dpr20	CTPsyn	1.71	0.368	-0.18	0.204212491544327	0.15
dpr20	D	1.71	0.368	-0.18	0.204212491544327	0.15
dpr20	klu	1.68	0.368	-0.18	0.204212491544327	0.15
dpr20	Hmx	1.61	0.368	-0.18	0.204212491544327	0.15
dpr20	TfAP-2	1.6	0.368	-0.18	0.204212491544327	0.15
dpr20	Fer2	1.59	0.368	-0.18	0.204212491544327	0.15
dpr20	pad	1.59	0.368	-0.18	0.204212491544327	0.15
dpr20	CG30403	1.52	0.368	-0.18	0.204212491544327	0.15
dpr20	E(z)	1.51	0.368	-0.18	0.204212491544327	0.15
dpr20	CG2129	1.49	0.368	-0.18	0.204212491544327	0.15
CG12502	CG11560	4.83	0.05	-0.09	0.281718084909506	0.26
CG12502	CG31388	3.88	0.05	-0.09	0.281718084909506	0.26
CG12502	Pcl	3.62	0.05	-0.09	0.281718084909506	0.26
CG12502	CG15601	3.56	0.05	-0.09	0.281718084909506	0.26
CG12502	CG4360	3.54	0.05	-0.09	0.281718084909506	0.26
CG12502	CG7368	3.17	0.05	-0.09	0.281718084909506	0.26
CG12502	Su(var)2-HP2	2.64	0.05	-0.09	0.281718084909506	0.26
CG12502	MESR4	2.53	0.05	-0.09	0.281718084909506	0.26
CG12502	CG8216	2.51	0.05	-0.09	0.281718084909506	0.26
CG12502	Ets65A	2.11	0.05	-0.09	0.281718084909506	0.26
CG12502	CG14117	2.08	0.05	-0.09	0.281718084909506	0.26
CG12502	CG14710	1.94	0.05	-0.09	0.281718084909506	0.26
CG12502	CG4707	1.85	0.05	-0.09	0.281718084909506	0.26
CG12502	Scm	1.84	0.05	-0.09	0.281718084909506	0.26
CG12502	CG5033	1.76	0.05	-0.09	0.281718084909506	0.26
CG12502	Hr46	1.73	0.05	-0.09	0.281718084909506	0.26
CG12502	Trf	1.66	0.05	-0.09	0.281718084909506	0.26
CG12502	cact	1.61	0.05	-0.09	0.281718084909506	0.26
CG12502	Dref	1.59	0.05	-0.09	0.281718084909506	0.26
CG12502	Smr	1.55	0.05	-0.09	0.281718084909506	0.26
CG12502	CG12104	1.55	0.05	-0.09	0.281718084909506	0.26
CG12502	CG11414	1.55	0.05	-0.09	0.281718084909506	0.26
CG12502	ato	1.53	0.05	-0.09	0.281718084909506	0.26
CG12502	dwg	1.51	0.05	-0.09	0.281718084909506	0.26
CG12502	CG31224	1.5	0.05	-0.09	0.281718084909506	0.26
CG12502	CG31365	1.49	0.05	-0.09	0.281718084909506	0.26
CG12502	danr	1.46	0.05	-0.09	0.281718084909506	0.26
CG12502	pdm3	1.37	0.05	-0.09	0.281718084909506	0.26
CG12502	CG7818	1.32	0.05	-0.09	0.281718084909506	0.26
CG12502	disco-r	1.32	0.05	-0.09	0.281718084909506	0.26
CG32479	Su(H)	6.5	0.085	0.06	0.096523417813168	0.12
CG32479	ph-p	5.09	0.085	0.06	0.096523417813168	0.12
CG32479	MED25	4.26	0.085	0.06	0.096523417813168	0.12
CG32479	wdn	2.9	0.085	0.06	0.096523417813168	0.12
CG32479	Hr39	2.82	0.085	0.06	0.096523417813168	0.12
CG32479	CG7928	2.64	0.085	0.06	0.096523417813168	0.12
CG32479	Cdc5	2.55	0.085	0.06	0.096523417813168	0.12
CG32479	her	2.46	0.085	0.06	0.096523417813168	0.12
CG32479	CG10147	2.29	0.085	0.06	0.096523417813168	0.12
CG32479	PHDP	2.1	0.085	0.06	0.096523417813168	0.12
CG32479	Mes4	1.93	0.085	0.06	0.096523417813168	0.12
CG32479	CG9890	1.88	0.085	0.06	0.096523417813168	0.12
CG32479	CG31441	1.87	0.085	0.06	0.096523417813168	0.12
CG32479	Asciz	1.86	0.085	0.06	0.096523417813168	0.12
CG32479	E(var)3-9	1.83	0.085	0.06	0.096523417813168	0.12
CG32479	CG10949	1.81	0.085	0.06	0.096523417813168	0.12
CG32479	NK7.1	1.81	0.085	0.06	0.096523417813168	0.12
CG32479	CG6683	1.79	0.085	0.06	0.096523417813168	0.12
CG32479	acj6	1.75	0.085	0.06	0.096523417813168	0.12
CG32479	CG3815	1.68	0.085	0.06	0.096523417813168	0.12
CG32479	MED4	1.68	0.085	0.06	0.096523417813168	0.12
CG32479	ab	1.66	0.085	0.06	0.096523417813168	0.12
CG32479	Ravus	1.65	0.085	0.06	0.096523417813168	0.12
CG32479	CG3726	1.58	0.085	0.06	0.096523417813168	0.12
CG32479	CG6765	1.57	0.085	0.06	0.096523417813168	0.12
CG32479	MED18	1.56	0.085	0.06	0.096523417813168	0.12
CG32479	CG43689	1.56	0.085	0.06	0.096523417813168	0.12
CG32479	lid	1.56	0.085	0.06	0.096523417813168	0.12
CG32479	Tusp	1.54	0.085	0.06	0.096523417813168	0.12
CG32479	tef	1.5	0.085	0.06	0.096523417813168	0.12
CG13907	Glut4EF	7.39	0.105	-0.33	0.281718084909506	0.56
CG13907	CycH	5.52	0.105	-0.33	0.281718084909506	0.56
CG13907	CG11456	4.92	0.105	-0.33	0.281718084909506	0.56
CG13907	pita	2.99	0.105	-0.33	0.281718084909506	0.56
CG13907	ct	2.83	0.105	-0.33	0.281718084909506	0.56
CG13907	fru	2.49	0.105	-0.33	0.281718084909506	0.56
CG13907	Ssl1	2.46	0.105	-0.33	0.281718084909506	0.56
CG13907	rn	2.27	0.105	-0.33	0.281718084909506	0.56
CG13907	MED30	2.2	0.105	-0.33	0.281718084909506	0.56
CG13907	Taf1	2.09	0.105	-0.33	0.281718084909506	0.56
CG13907	aop	1.93	0.105	-0.33	0.281718084909506	0.56
CG13907	CG31441	1.84	0.105	-0.33	0.281718084909506	0.56
CG13907	fuss	1.81	0.105	-0.33	0.281718084909506	0.56
CG13907	danr	1.8	0.105	-0.33	0.281718084909506	0.56
CG13907	FoxP	1.78	0.105	-0.33	0.281718084909506	0.56
CG13907	CG42748	1.75	0.105	-0.33	0.281718084909506	0.56
CG13907	Sin3A	1.74	0.105	-0.33	0.281718084909506	0.56
CG13907	Nufip	1.73	0.105	-0.33	0.281718084909506	0.56
CG13907	toy	1.71	0.105	-0.33	0.281718084909506	0.56
CG13907	CG17568	1.69	0.105	-0.33	0.281718084909506	0.56
CG13907	CG10904	1.68	0.105	-0.33	0.281718084909506	0.56
CG13907	CG6813	1.68	0.105	-0.33	0.281718084909506	0.56
CG13907	CG9650	1.67	0.105	-0.33	0.281718084909506	0.56
CG13907	fd59A	1.63	0.105	-0.33	0.281718084909506	0.56
CG13907	nerfin-1	1.61	0.105	-0.33	0.281718084909506	0.56
CG13907	ranshi	1.52	0.105	-0.33	0.281718084909506	0.56
CG13907	CG17802	1.51	0.105	-0.33	0.281718084909506	0.56
CG13907	CG8314	1.51	0.105	-0.33	0.281718084909506	0.56
CG13907	E2f1	1.5	0.105	-0.33	0.281718084909506	0.56
CG13907	CG10366	1.48	0.105	-0.33	0.281718084909506	0.56
nerfin-1	CG1792	7.24	0.067	-0.02	0.135873244097351	0.25
nerfin-1	shn	5.61	0.067	-0.02	0.135873244097351	0.25
nerfin-1	Set2	4.79	0.067	-0.02	0.135873244097351	0.25
nerfin-1	CG8314	2.83	0.067	-0.02	0.135873244097351	0.25
nerfin-1	CG6808	2.46	0.067	-0.02	0.135873244097351	0.25
nerfin-1	CG17802	2.46	0.067	-0.02	0.135873244097351	0.25
nerfin-1	Hr46	2.21	0.067	-0.02	0.135873244097351	0.25
nerfin-1	CG17359	2.1	0.067	-0.02	0.135873244097351	0.25
nerfin-1	Ssrp	2.09	0.067	-0.02	0.135873244097351	0.25
nerfin-1	Ravus	2.04	0.067	-0.02	0.135873244097351	0.25
nerfin-1	klu	1.92	0.067	-0.02	0.135873244097351	0.25
nerfin-1	CG11414	1.91	0.067	-0.02	0.135873244097351	0.25
nerfin-1	Bx	1.87	0.067	-0.02	0.135873244097351	0.25
nerfin-1	Hmx	1.82	0.067	-0.02	0.135873244097351	0.25
nerfin-1	erm	1.79	0.067	-0.02	0.135873244097351	0.25
nerfin-1	tef	1.77	0.067	-0.02	0.135873244097351	0.25
nerfin-1	bsh	1.76	0.067	-0.02	0.135873244097351	0.25
nerfin-1	CG7556	1.74	0.067	-0.02	0.135873244097351	0.25
nerfin-1	msl-3	1.73	0.067	-0.02	0.135873244097351	0.25
nerfin-1	luna	1.72	0.067	-0.02	0.135873244097351	0.25
nerfin-1	mld	1.71	0.067	-0.02	0.135873244097351	0.25
nerfin-1	Rbsn-5	1.68	0.067	-0.02	0.135873244097351	0.25
nerfin-1	CG3032	1.65	0.067	-0.02	0.135873244097351	0.25
nerfin-1	Rabex-5	1.64	0.067	-0.02	0.135873244097351	0.25
nerfin-1	CG18476	1.59	0.067	-0.02	0.135873244097351	0.25
nerfin-1	Rfx	1.58	0.067	-0.02	0.135873244097351	0.25
nerfin-1	HLH106	1.54	0.067	-0.02	0.135873244097351	0.25
nerfin-1	run	1.54	0.067	-0.02	0.135873244097351	0.25
nerfin-1	Mi-2	1.52	0.067	-0.02	0.135873244097351	0.25
nerfin-1	aop	1.51	0.067	-0.02	0.135873244097351	0.25
Glut1	CG18476	6.03	0.205	0.09	0.382518426118725	0.49
Glut1	MESR4	4.22	0.205	0.09	0.382518426118725	0.49
Glut1	Kdm2	4.18	0.205	0.09	0.382518426118725	0.49
Glut1	dwg	4.06	0.205	0.09	0.382518426118725	0.49
Glut1	foxo	3.95	0.205	0.09	0.382518426118725	0.49
Glut1	CG44247	3.73	0.205	0.09	0.382518426118725	0.49
Glut1	CG34340	3.64	0.205	0.09	0.382518426118725	0.49
Glut1	CG1663	3.33	0.205	0.09	0.382518426118725	0.49
Glut1	CG8950	3.3	0.205	0.09	0.382518426118725	0.49
Glut1	elB	3.07	0.205	0.09	0.382518426118725	0.49
Glut1	HLH106	2.79	0.205	0.09	0.382518426118725	0.49
Glut1	ranshi	2.62	0.205	0.09	0.382518426118725	0.49
Glut1	CG7368	2.54	0.205	0.09	0.382518426118725	0.49
Glut1	cact	2.5	0.205	0.09	0.382518426118725	0.49
Glut1	pita	2.5	0.205	0.09	0.382518426118725	0.49
Glut1	ZnT49B	2.46	0.205	0.09	0.382518426118725	0.49
Glut1	Mi-2	2.41	0.205	0.09	0.382518426118725	0.49
Glut1	CkIIalpha-i1	2.27	0.205	0.09	0.382518426118725	0.49
Glut1	Dad	2.26	0.205	0.09	0.382518426118725	0.49
Glut1	Pfk	2.12	0.205	0.09	0.382518426118725	0.49
Glut1	CG3815	2.1	0.205	0.09	0.382518426118725	0.49
Glut1	CG14438	2.09	0.205	0.09	0.382518426118725	0.49
Glut1	bs	2.03	0.205	0.09	0.382518426118725	0.49
Glut1	NK7.1	1.98	0.205	0.09	0.382518426118725	0.49
Glut1	Su(H)	1.96	0.205	0.09	0.382518426118725	0.49
Glut1	CG15365	1.82	0.205	0.09	0.382518426118725	0.49
Glut1	dan	1.81	0.205	0.09	0.382518426118725	0.49
Glut1	YL-1	1.77	0.205	0.09	0.382518426118725	0.49
Glut1	mute	1.74	0.205	0.09	0.382518426118725	0.49
Glut1	Bx	1.73	0.205	0.09	0.382518426118725	0.49
trio	ham	4.39	0.13	-0.12	0.0924500327042048	0.13
trio	NfI	4.26	0.13	-0.12	0.0924500327042048	0.13
trio	Spt5	3.6	0.13	-0.12	0.0924500327042048	0.13
trio	run	2.98	0.13	-0.12	0.0924500327042048	0.13
trio	onecut	2.87	0.13	-0.12	0.0924500327042048	0.13
trio	CG34422	2.77	0.13	-0.12	0.0924500327042048	0.13
trio	Ets97D	2.62	0.13	-0.12	0.0924500327042048	0.13
trio	CG11970	2.31	0.13	-0.12	0.0924500327042048	0.13
trio	Aef1	2.23	0.13	-0.12	0.0924500327042048	0.13
trio	ato	2.16	0.13	-0.12	0.0924500327042048	0.13
trio	CG7745	2.15	0.13	-0.12	0.0924500327042048	0.13
trio	ab	2.14	0.13	-0.12	0.0924500327042048	0.13
trio	Bug22	2.13	0.13	-0.12	0.0924500327042048	0.13
trio	CG5196	2.12	0.13	-0.12	0.0924500327042048	0.13
trio	lov	2.07	0.13	-0.12	0.0924500327042048	0.13
trio	Hr46	2.02	0.13	-0.12	0.0924500327042048	0.13
trio	CG44002	1.99	0.13	-0.12	0.0924500327042048	0.13
trio	CG14200	1.98	0.13	-0.12	0.0924500327042048	0.13
trio	ph-p	1.94	0.13	-0.12	0.0924500327042048	0.13
trio	Lpt	1.91	0.13	-0.12	0.0924500327042048	0.13
trio	svp	1.89	0.13	-0.12	0.0924500327042048	0.13
trio	MED15	1.87	0.13	-0.12	0.0924500327042048	0.13
trio	CG17359	1.86	0.13	-0.12	0.0924500327042048	0.13
trio	bi	1.81	0.13	-0.12	0.0924500327042048	0.13
trio	CG8388	1.8	0.13	-0.12	0.0924500327042048	0.13
trio	E2f2	1.79	0.13	-0.12	0.0924500327042048	0.13
trio	erm	1.78	0.13	-0.12	0.0924500327042048	0.13
trio	CG10949	1.75	0.13	-0.12	0.0924500327042048	0.13
trio	Tip60	1.71	0.13	-0.12	0.0924500327042048	0.13
trio	CG8301	1.7	0.13	-0.12	0.0924500327042048	0.13
bab1	disco	5.52	0.166	-0.14	0.41142536787774	0.28
bab1	CG8909	3.97	0.166	-0.14	0.41142536787774	0.28
bab1	salr	3.37	0.166	-0.14	0.41142536787774	0.28
bab1	CG11906	3.06	0.166	-0.14	0.41142536787774	0.28
bab1	CG2116	2.71	0.166	-0.14	0.41142536787774	0.28
bab1	cact	2.68	0.166	-0.14	0.41142536787774	0.28
bab1	nerfin-1	2.54	0.166	-0.14	0.41142536787774	0.28
bab1	CG3815	2.39	0.166	-0.14	0.41142536787774	0.28
bab1	CG9948	2.28	0.166	-0.14	0.41142536787774	0.28
bab1	Brd8	2.27	0.166	-0.14	0.41142536787774	0.28
bab1	Mes4	2.26	0.166	-0.14	0.41142536787774	0.28
bab1	CG17612	2.11	0.166	-0.14	0.41142536787774	0.28
bab1	MED20	2.09	0.166	-0.14	0.41142536787774	0.28
bab1	CG3838	1.97	0.166	-0.14	0.41142536787774	0.28
bab1	CHES-1-like	1.95	0.166	-0.14	0.41142536787774	0.28
bab1	Usf	1.93	0.166	-0.14	0.41142536787774	0.28
bab1	CG11970	1.82	0.166	-0.14	0.41142536787774	0.28
bab1	CG4707	1.82	0.166	-0.14	0.41142536787774	0.28
bab1	sr	1.78	0.166	-0.14	0.41142536787774	0.28
bab1	Dad	1.77	0.166	-0.14	0.41142536787774	0.28
bab1	CG14117	1.77	0.166	-0.14	0.41142536787774	0.28
bab1	l(2)k10201	1.76	0.166	-0.14	0.41142536787774	0.28
bab1	crm	1.72	0.166	-0.14	0.41142536787774	0.28
bab1	egg	1.7	0.166	-0.14	0.41142536787774	0.28
bab1	tj	1.69	0.166	-0.14	0.41142536787774	0.28
bab1	CG5196	1.68	0.166	-0.14	0.41142536787774	0.28
bab1	CG6808	1.67	0.166	-0.14	0.41142536787774	0.28
bab1	Sin3A	1.66	0.166	-0.14	0.41142536787774	0.28
bab1	Mtp	1.65	0.166	-0.14	0.41142536787774	0.28
bab1	CG12299	1.56	0.166	-0.14	0.41142536787774	0.28
bab2	CG9727	4.58	0.308	-0.07	0.0223495078133837	0.48
bab2	CG8314	4.2	0.308	-0.07	0.0223495078133837	0.48
bab2	FoxP	3.73	0.308	-0.07	0.0223495078133837	0.48
bab2	Kdm2	3.36	0.308	-0.07	0.0223495078133837	0.48
bab2	Hr78	2.71	0.308	-0.07	0.0223495078133837	0.48
bab2	CG8301	2.69	0.308	-0.07	0.0223495078133837	0.48
bab2	Hr46	2.66	0.308	-0.07	0.0223495078133837	0.48
bab2	CG34340	2.61	0.308	-0.07	0.0223495078133837	0.48
bab2	MED4	2.58	0.308	-0.07	0.0223495078133837	0.48
bab2	brk	2.3	0.308	-0.07	0.0223495078133837	0.48
bab2	CG11414	2.29	0.308	-0.07	0.0223495078133837	0.48
bab2	Mitf	2.28	0.308	-0.07	0.0223495078133837	0.48
bab2	CG10321	2.23	0.308	-0.07	0.0223495078133837	0.48
bab2	Taf1	2.12	0.308	-0.07	0.0223495078133837	0.48
bab2	Pbp45	2.07	0.308	-0.07	0.0223495078133837	0.48
bab2	shn	2.03	0.308	-0.07	0.0223495078133837	0.48
bab2	CG43689	1.92	0.308	-0.07	0.0223495078133837	0.48
bab2	CG8388	1.91	0.308	-0.07	0.0223495078133837	0.48
bab2	sr	1.83	0.308	-0.07	0.0223495078133837	0.48
bab2	Crc	1.74	0.308	-0.07	0.0223495078133837	0.48
bab2	fru	1.72	0.308	-0.07	0.0223495078133837	0.48
bab2	CG15601	1.71	0.308	-0.07	0.0223495078133837	0.48
bab2	CG8765	1.71	0.308	-0.07	0.0223495078133837	0.48
bab2	tj	1.69	0.308	-0.07	0.0223495078133837	0.48
bab2	aop	1.64	0.308	-0.07	0.0223495078133837	0.48
bab2	dve	1.6	0.308	-0.07	0.0223495078133837	0.48
bab2	Opbp	1.59	0.308	-0.07	0.0223495078133837	0.48
bab2	oc	1.57	0.308	-0.07	0.0223495078133837	0.48
bab2	CG6686	1.53	0.308	-0.07	0.0223495078133837	0.48
bab2	mirr	1.51	0.308	-0.07	0.0223495078133837	0.48
CG9119	CG1620	8.74	0.129	-0.14	0.285773803324704	0.61
CG9119	CG11560	3.58	0.129	-0.14	0.285773803324704	0.61
CG9119	CG2611	3.25	0.129	-0.14	0.285773803324704	0.61
CG9119	CG4360	3.01	0.129	-0.14	0.285773803324704	0.61
CG9119	acj6	2.71	0.129	-0.14	0.285773803324704	0.61
CG9119	Rbf	2.54	0.129	-0.14	0.285773803324704	0.61
CG9119	TfIIFbeta	2.36	0.129	-0.14	0.285773803324704	0.61
CG9119	sage	2.18	0.129	-0.14	0.285773803324704	0.61
CG9119	Taf5	2.14	0.129	-0.14	0.285773803324704	0.61
CG9119	CG10321	2.03	0.129	-0.14	0.285773803324704	0.61
CG9119	CG4854	1.89	0.129	-0.14	0.285773803324704	0.61
CG9119	scrt	1.88	0.129	-0.14	0.285773803324704	0.61
CG9119	CG3281	1.81	0.129	-0.14	0.285773803324704	0.61
CG9119	Su(var)2-HP2	1.8	0.129	-0.14	0.285773803324704	0.61
CG9119	CHES-1-like	1.7	0.129	-0.14	0.285773803324704	0.61
CG9119	fd68A	1.68	0.129	-0.14	0.285773803324704	0.61
CG9119	hng3	1.63	0.129	-0.14	0.285773803324704	0.61
CG9119	CG2889	1.62	0.129	-0.14	0.285773803324704	0.61
CG9119	CG6765	1.61	0.129	-0.14	0.285773803324704	0.61
CG9119	NfI	1.58	0.129	-0.14	0.285773803324704	0.61
CG9119	ranshi	1.49	0.129	-0.14	0.285773803324704	0.61
CG9119	CG1233	1.48	0.129	-0.14	0.285773803324704	0.61
CG9119	CG17568	1.42	0.129	-0.14	0.285773803324704	0.61
CG9119	Atac2	1.38	0.129	-0.14	0.285773803324704	0.61
CG9119	Lim1	1.36	0.129	-0.14	0.285773803324704	0.61
CG9119	bon	1.36	0.129	-0.14	0.285773803324704	0.61
CG9119	CG11504	1.34	0.129	-0.14	0.285773803324704	0.61
CG9119	hbn	1.29	0.129	-0.14	0.285773803324704	0.61
CG9119	CG32105	1.29	0.129	-0.14	0.285773803324704	0.61
CG9119	PHDP	1.27	0.129	-0.14	0.285773803324704	0.61
Psf1	HLH106	3.18	0.065	0.17	0.0740740740740741	0.1
Psf1	bs	2.79	0.065	0.17	0.0740740740740741	0.1
Psf1	CG43343	2.79	0.065	0.17	0.0740740740740741	0.1
Psf1	hang	2.52	0.065	0.17	0.0740740740740741	0.1
Psf1	Gdi	2.42	0.065	0.17	0.0740740740740741	0.1
Psf1	CG17829	2.21	0.065	0.17	0.0740740740740741	0.1
Psf1	CG12768	2.04	0.065	0.17	0.0740740740740741	0.1
Psf1	zfh1	2.03	0.065	0.17	0.0740740740740741	0.1
Psf1	Lim3	1.9	0.065	0.17	0.0740740740740741	0.1
Psf1	bab2	1.9	0.065	0.17	0.0740740740740741	0.1
Psf1	Xpd	1.85	0.065	0.17	0.0740740740740741	0.1
Psf1	sr	1.75	0.065	0.17	0.0740740740740741	0.1
Psf1	mod	1.74	0.065	0.17	0.0740740740740741	0.1
Psf1	sima	1.74	0.065	0.17	0.0740740740740741	0.1
Psf1	erm	1.72	0.065	0.17	0.0740740740740741	0.1
Psf1	CG11710	1.63	0.065	0.17	0.0740740740740741	0.1
Psf1	vfl	1.6	0.065	0.17	0.0740740740740741	0.1
Psf1	Kdm4A	1.58	0.065	0.17	0.0740740740740741	0.1
Psf1	Ravus	1.55	0.065	0.17	0.0740740740740741	0.1
Psf1	caz	1.55	0.065	0.17	0.0740740740740741	0.1
Psf1	Kdm2	1.5	0.065	0.17	0.0740740740740741	0.1
Psf1	CG11317	1.49	0.065	0.17	0.0740740740740741	0.1
Psf1	Vsx1	1.46	0.065	0.17	0.0740740740740741	0.1
Psf1	Sox21b	1.36	0.065	0.17	0.0740740740740741	0.1
Psf1	dbr	1.35	0.065	0.17	0.0740740740740741	0.1
Psf1	CR43671	1.31	0.065	0.17	0.0740740740740741	0.1
Psf1	CG11970	1.3	0.065	0.17	0.0740740740740741	0.1
Psf1	RunxA	1.29	0.065	0.17	0.0740740740740741	0.1
Psf1	ush	1.28	0.065	0.17	0.0740740740740741	0.1
Psf1	CG8578	1.27	0.065	0.17	0.0740740740740741	0.1
Sac1	CG6813	5.9	0.13	-0.5	0.209656967344384	0.34
Sac1	hng2	5.06	0.13	-0.5	0.209656967344384	0.34
Sac1	CG17328	3.77	0.13	-0.5	0.209656967344384	0.34
Sac1	woc	3.06	0.13	-0.5	0.209656967344384	0.34
Sac1	nvy	2.65	0.13	-0.5	0.209656967344384	0.34
Sac1	elB	2.6	0.13	-0.5	0.209656967344384	0.34
Sac1	NFAT	2.48	0.13	-0.5	0.209656967344384	0.34
Sac1	scrt	2.4	0.13	-0.5	0.209656967344384	0.34
Sac1	trr	2.32	0.13	-0.5	0.209656967344384	0.34
Sac1	scro	2.13	0.13	-0.5	0.209656967344384	0.34
Sac1	CG18764	2.12	0.13	-0.5	0.209656967344384	0.34
Sac1	TfIIFbeta	2.11	0.13	-0.5	0.209656967344384	0.34
Sac1	zfh2	2.01	0.13	-0.5	0.209656967344384	0.34
Sac1	onecut	2.01	0.13	-0.5	0.209656967344384	0.34
Sac1	E(var)3-9	1.98	0.13	-0.5	0.209656967344384	0.34
Sac1	TH1	1.97	0.13	-0.5	0.209656967344384	0.34
Sac1	sima	1.96	0.13	-0.5	0.209656967344384	0.34
Sac1	CG3407	1.92	0.13	-0.5	0.209656967344384	0.34
Sac1	CG3726	1.9	0.13	-0.5	0.209656967344384	0.34
Sac1	Kdm2	1.81	0.13	-0.5	0.209656967344384	0.34
Sac1	CkIIalpha-i1	1.8	0.13	-0.5	0.209656967344384	0.34
Sac1	CG18476	1.79	0.13	-0.5	0.209656967344384	0.34
Sac1	Ets65A	1.76	0.13	-0.5	0.209656967344384	0.34
Sac1	CG9799	1.74	0.13	-0.5	0.209656967344384	0.34
Sac1	egg	1.72	0.13	-0.5	0.209656967344384	0.34
Sac1	CG3838	1.67	0.13	-0.5	0.209656967344384	0.34
Sac1	CG9727	1.61	0.13	-0.5	0.209656967344384	0.34
Sac1	mirr	1.6	0.13	-0.5	0.209656967344384	0.34
Sac1	svp	1.6	0.13	-0.5	0.209656967344384	0.34
Sac1	CG4282	1.56	0.13	-0.5	0.209656967344384	0.34
CG32333	CG9932	11.47	0.188	-0.09	0.312694383988229	0.23
CG32333	CG5196	5.97	0.188	-0.09	0.312694383988229	0.23
CG32333	Hr39	3.71	0.188	-0.09	0.312694383988229	0.23
CG32333	CG11695	3.61	0.188	-0.09	0.312694383988229	0.23
CG32333	CG8950	3.59	0.188	-0.09	0.312694383988229	0.23
CG32333	cnc	3.31	0.188	-0.09	0.312694383988229	0.23
CG32333	pdm3	2.88	0.188	-0.09	0.312694383988229	0.23
CG32333	Usf	2.82	0.188	-0.09	0.312694383988229	0.23
CG32333	MESR4	2.58	0.188	-0.09	0.312694383988229	0.23
CG32333	RpIII128	2.21	0.188	-0.09	0.312694383988229	0.23
CG32333	Ssl1	2.2	0.188	-0.09	0.312694383988229	0.23
CG32333	fd59A	2.13	0.188	-0.09	0.312694383988229	0.23
CG32333	luna	2.03	0.188	-0.09	0.312694383988229	0.23
CG32333	tj	2.03	0.188	-0.09	0.312694383988229	0.23
CG32333	Cdk8	2.01	0.188	-0.09	0.312694383988229	0.23
CG32333	CG12267	1.97	0.188	-0.09	0.312694383988229	0.23
CG32333	CG10321	1.96	0.188	-0.09	0.312694383988229	0.23
CG32333	ash1	1.94	0.188	-0.09	0.312694383988229	0.23
CG32333	CG3032	1.89	0.188	-0.09	0.312694383988229	0.23
CG32333	l(3)mbt	1.89	0.188	-0.09	0.312694383988229	0.23
CG32333	CG7101	1.87	0.188	-0.09	0.312694383988229	0.23
CG32333	NFAT	1.83	0.188	-0.09	0.312694383988229	0.23
CG32333	Camta	1.81	0.188	-0.09	0.312694383988229	0.23
CG32333	MED4	1.79	0.188	-0.09	0.312694383988229	0.23
CG32333	Mtp	1.68	0.188	-0.09	0.312694383988229	0.23
CG32333	Elp3	1.66	0.188	-0.09	0.312694383988229	0.23
CG32333	pros	1.61	0.188	-0.09	0.312694383988229	0.23
CG32333	oc	1.6	0.188	-0.09	0.312694383988229	0.23
CG32333	CG6689	1.58	0.188	-0.09	0.312694383988229	0.23
CG32333	p53	1.58	0.188	-0.09	0.312694383988229	0.23
Rabex-5	FoxP	7.11	0.121	0.17	0.335029697130245	0.62
Rabex-5	CG4328	4.95	0.121	0.17	0.335029697130245	0.62
Rabex-5	CG14117	4.62	0.121	0.17	0.335029697130245	0.62
Rabex-5	CG18262	4.02	0.121	0.17	0.335029697130245	0.62
Rabex-5	CG17328	3.61	0.121	0.17	0.335029697130245	0.62
Rabex-5	CG14667	3.45	0.121	0.17	0.335029697130245	0.62
Rabex-5	Dip1	3	0.121	0.17	0.335029697130245	0.62
Rabex-5	CG8314	2.93	0.121	0.17	0.335029697130245	0.62
Rabex-5	CG8301	2.64	0.121	0.17	0.335029697130245	0.62
Rabex-5	CG18764	2.53	0.121	0.17	0.335029697130245	0.62
Rabex-5	elB	2.48	0.121	0.17	0.335029697130245	0.62
Rabex-5	mute	2.43	0.121	0.17	0.335029697130245	0.62
Rabex-5	CG13775	2.25	0.121	0.17	0.335029697130245	0.62
Rabex-5	Bug22	2.04	0.121	0.17	0.335029697130245	0.62
Rabex-5	CG32105	2	0.121	0.17	0.335029697130245	0.62
Rabex-5	CG18619	2	0.121	0.17	0.335029697130245	0.62
Rabex-5	crm	1.94	0.121	0.17	0.335029697130245	0.62
Rabex-5	gfzf	1.93	0.121	0.17	0.335029697130245	0.62
Rabex-5	danr	1.93	0.121	0.17	0.335029697130245	0.62
Rabex-5	sage	1.87	0.121	0.17	0.335029697130245	0.62
Rabex-5	TH1	1.81	0.121	0.17	0.335029697130245	0.62
Rabex-5	MED11	1.8	0.121	0.17	0.335029697130245	0.62
Rabex-5	E(z)	1.79	0.121	0.17	0.335029697130245	0.62
Rabex-5	Tbp	1.79	0.121	0.17	0.335029697130245	0.62
Rabex-5	CG34422	1.79	0.121	0.17	0.335029697130245	0.62
Rabex-5	Pbp45	1.76	0.121	0.17	0.335029697130245	0.62
Rabex-5	Atf-2	1.74	0.121	0.17	0.335029697130245	0.62
Rabex-5	Su(var)3-9	1.68	0.121	0.17	0.335029697130245	0.62
Rabex-5	Aef1	1.67	0.121	0.17	0.335029697130245	0.62
Rabex-5	CG2116	1.66	0.121	0.17	0.335029697130245	0.62
CG2277	CG18764	4.46	0.085	-0.11	0.192487095804581	0.72
CG2277	Mat1	4.08	0.085	-0.11	0.192487095804581	0.72
CG2277	jing	3.77	0.085	-0.11	0.192487095804581	0.72
CG2277	CG10669	2.71	0.085	-0.11	0.192487095804581	0.72
CG2277	Bx	2.55	0.085	-0.11	0.192487095804581	0.72
CG2277	CG30403	2.53	0.085	-0.11	0.192487095804581	0.72
CG2277	Dip2	2.46	0.085	-0.11	0.192487095804581	0.72
CG2277	Mrtf	2.46	0.085	-0.11	0.192487095804581	0.72
CG2277	CG14438	2.43	0.085	-0.11	0.192487095804581	0.72
CG2277	CG45071	2.36	0.085	-0.11	0.192487095804581	0.72
CG2277	Sox102F	2.28	0.085	-0.11	0.192487095804581	0.72
CG2277	CG12155	2.12	0.085	-0.11	0.192487095804581	0.72
CG2277	MBD-R2	2.07	0.085	-0.11	0.192487095804581	0.72
CG2277	CG43343	1.94	0.085	-0.11	0.192487095804581	0.72
CG2277	CG7745	1.91	0.085	-0.11	0.192487095804581	0.72
CG2277	pad	1.91	0.085	-0.11	0.192487095804581	0.72
CG2277	Smr	1.9	0.085	-0.11	0.192487095804581	0.72
CG2277	Elp3	1.8	0.085	-0.11	0.192487095804581	0.72
CG2277	Hr46	1.78	0.085	-0.11	0.192487095804581	0.72
CG2277	osa	1.75	0.085	-0.11	0.192487095804581	0.72
CG2277	p53	1.75	0.085	-0.11	0.192487095804581	0.72
CG2277	Bap170	1.73	0.085	-0.11	0.192487095804581	0.72
CG2277	CG8909	1.72	0.085	-0.11	0.192487095804581	0.72
CG2277	CG2199	1.7	0.085	-0.11	0.192487095804581	0.72
CG2277	caz	1.65	0.085	-0.11	0.192487095804581	0.72
CG2277	mTTF	1.6	0.085	-0.11	0.192487095804581	0.72
CG2277	bsh	1.57	0.085	-0.11	0.192487095804581	0.72
CG2277	phtf	1.54	0.085	-0.11	0.192487095804581	0.72
CG2277	CG2875	1.5	0.085	-0.11	0.192487095804581	0.72
CG2277	D	1.49	0.085	-0.11	0.192487095804581	0.72
CG9186	CG30403	3.68	0.148	-0.01	0.209656967344384	0.62
CG9186	Pbp45	3.57	0.148	-0.01	0.209656967344384	0.62
CG9186	Octbeta2R	3.4	0.148	-0.01	0.209656967344384	0.62
CG9186	CG12299	3.05	0.148	-0.01	0.209656967344384	0.62
CG9186	CR43670	2.69	0.148	-0.01	0.209656967344384	0.62
CG9186	Elp3	2.59	0.148	-0.01	0.209656967344384	0.62
CG9186	Dll	2.58	0.148	-0.01	0.209656967344384	0.62
CG9186	scrt	2.2	0.148	-0.01	0.209656967344384	0.62
CG9186	Mat1	2.13	0.148	-0.01	0.209656967344384	0.62
CG9186	sba	2.1	0.148	-0.01	0.209656967344384	0.62
CG9186	CG2202	2.05	0.148	-0.01	0.209656967344384	0.62
CG9186	CG2129	2	0.148	-0.01	0.209656967344384	0.62
CG9186	CG7556	1.96	0.148	-0.01	0.209656967344384	0.62
CG9186	GATAd	1.94	0.148	-0.01	0.209656967344384	0.62
CG9186	Pcl	1.94	0.148	-0.01	0.209656967344384	0.62
CG9186	MED28	1.9	0.148	-0.01	0.209656967344384	0.62
CG9186	slim	1.83	0.148	-0.01	0.209656967344384	0.62
CG9186	CG1647	1.7	0.148	-0.01	0.209656967344384	0.62
CG9186	CG31388	1.6	0.148	-0.01	0.209656967344384	0.62
CG9186	CG14667	1.59	0.148	-0.01	0.209656967344384	0.62
CG9186	ct	1.58	0.148	-0.01	0.209656967344384	0.62
CG9186	Cdc5	1.57	0.148	-0.01	0.209656967344384	0.62
CG9186	Nelf-E	1.54	0.148	-0.01	0.209656967344384	0.62
CG9186	sima	1.49	0.148	-0.01	0.209656967344384	0.62
CG9186	Fen1	1.49	0.148	-0.01	0.209656967344384	0.62
CG9186	E2f1	1.41	0.148	-0.01	0.209656967344384	0.62
CG9186	vvl	1.41	0.148	-0.01	0.209656967344384	0.62
CG9186	CG2199	1.4	0.148	-0.01	0.209656967344384	0.62
CG9186	Mtp	1.4	0.148	-0.01	0.209656967344384	0.62
CG9186	luna	1.4	0.148	-0.01	0.209656967344384	0.62
msd5	CG30403	7.63	0.09	-0.02	0.14773421007132	0.29
msd5	CG10366	4.45	0.09	-0.02	0.14773421007132	0.29
msd5	CG10669	3.47	0.09	-0.02	0.14773421007132	0.29
msd5	RpIII128	3.27	0.09	-0.02	0.14773421007132	0.29
msd5	CR43671	3.1	0.09	-0.02	0.14773421007132	0.29
msd5	CG11085	2.98	0.09	-0.02	0.14773421007132	0.29
msd5	Scm	2.95	0.09	-0.02	0.14773421007132	0.29
msd5	Rbsn-5	2.82	0.09	-0.02	0.14773421007132	0.29
msd5	her	2.8	0.09	-0.02	0.14773421007132	0.29
msd5	Hr46	2.58	0.09	-0.02	0.14773421007132	0.29
msd5	E2f1	2.51	0.09	-0.02	0.14773421007132	0.29
msd5	Hr96	2.41	0.09	-0.02	0.14773421007132	0.29
msd5	Sry-delta	2.31	0.09	-0.02	0.14773421007132	0.29
msd5	Set2	2.23	0.09	-0.02	0.14773421007132	0.29
msd5	mTTF	2.22	0.09	-0.02	0.14773421007132	0.29
msd5	hng2	2.21	0.09	-0.02	0.14773421007132	0.29
msd5	CG2712	2.14	0.09	-0.02	0.14773421007132	0.29
msd5	Atac1	2.14	0.09	-0.02	0.14773421007132	0.29
msd5	CG11906	2.05	0.09	-0.02	0.14773421007132	0.29
msd5	Vsx1	1.99	0.09	-0.02	0.14773421007132	0.29
msd5	ERR	1.95	0.09	-0.02	0.14773421007132	0.29
msd5	Pfk	1.93	0.09	-0.02	0.14773421007132	0.29
msd5	vvl	1.89	0.09	-0.02	0.14773421007132	0.29
msd5	FoxP	1.72	0.09	-0.02	0.14773421007132	0.29
msd5	CG3163	1.66	0.09	-0.02	0.14773421007132	0.29
msd5	ranshi	1.61	0.09	-0.02	0.14773421007132	0.29
msd5	Hr39	1.53	0.09	-0.02	0.14773421007132	0.29
msd5	caup	1.53	0.09	-0.02	0.14773421007132	0.29
msd5	CG4854	1.49	0.09	-0.02	0.14773421007132	0.29
msd5	slou	1.42	0.09	-0.02	0.14773421007132	0.29
CG2211	slp2	4.26	0.101	-0.27	0.0357142857142857	0.01
CG2211	pros	3.85	0.101	-0.27	0.0357142857142857	0.01
CG2211	Xpd	2.93	0.101	-0.27	0.0357142857142857	0.01
CG2211	pdm3	2.83	0.101	-0.27	0.0357142857142857	0.01
CG2211	Mi-2	2.69	0.101	-0.27	0.0357142857142857	0.01
CG2211	CG6813	2.55	0.101	-0.27	0.0357142857142857	0.01
CG2211	CG10209	2.39	0.101	-0.27	0.0357142857142857	0.01
CG2211	az2	2.33	0.101	-0.27	0.0357142857142857	0.01
CG2211	osa	2.3	0.101	-0.27	0.0357142857142857	0.01
CG2211	Usf	2.23	0.101	-0.27	0.0357142857142857	0.01
CG2211	Lin29	2.17	0.101	-0.27	0.0357142857142857	0.01
CG2211	CG14438	2.13	0.101	-0.27	0.0357142857142857	0.01
CG2211	CG1620	2.12	0.101	-0.27	0.0357142857142857	0.01
CG2211	CG15011	2.03	0.101	-0.27	0.0357142857142857	0.01
CG2211	pfk	2.03	0.101	-0.27	0.0357142857142857	0.01
CG2211	Taf4	2	0.101	-0.27	0.0357142857142857	0.01
CG2211	bab2	1.99	0.101	-0.27	0.0357142857142857	0.01
CG2211	polybromo	1.96	0.101	-0.27	0.0357142857142857	0.01
CG2211	CG18265	1.94	0.101	-0.27	0.0357142857142857	0.01
CG2211	Nelf-E	1.93	0.101	-0.27	0.0357142857142857	0.01
CG2211	MBD-R2	1.93	0.101	-0.27	0.0357142857142857	0.01
CG2211	Cdc5	1.93	0.101	-0.27	0.0357142857142857	0.01
CG2211	CG33213	1.82	0.101	-0.27	0.0357142857142857	0.01
CG2211	CG31365	1.76	0.101	-0.27	0.0357142857142857	0.01
CG2211	CG18619	1.71	0.101	-0.27	0.0357142857142857	0.01
CG2211	CG10565	1.65	0.101	-0.27	0.0357142857142857	0.01
CG2211	Bap170	1.65	0.101	-0.27	0.0357142857142857	0.01
CG2211	Taf8	1.64	0.101	-0.27	0.0357142857142857	0.01
CG2211	fuss	1.55	0.101	-0.27	0.0357142857142857	0.01
CG2211	CG8301	1.55	0.101	-0.27	0.0357142857142857	0.01
l(3)02640	CG1407	7.38	0.077	0.21	0.0357142857142857	0.01
l(3)02640	salr	6.18	0.077	0.21	0.0357142857142857	0.01
l(3)02640	hng3	4.97	0.077	0.21	0.0357142857142857	0.01
l(3)02640	CG14710	3.15	0.077	0.21	0.0357142857142857	0.01
l(3)02640	danr	3.13	0.077	0.21	0.0357142857142857	0.01
l(3)02640	Dip1	3.11	0.077	0.21	0.0357142857142857	0.01
l(3)02640	scro	2.64	0.077	0.21	0.0357142857142857	0.01
l(3)02640	CG9890	2.41	0.077	0.21	0.0357142857142857	0.01
l(3)02640	CG11695	2.33	0.077	0.21	0.0357142857142857	0.01
l(3)02640	Mitf	2.11	0.077	0.21	0.0357142857142857	0.01
l(3)02640	ap	2.1	0.077	0.21	0.0357142857142857	0.01
l(3)02640	CG11906	1.97	0.077	0.21	0.0357142857142857	0.01
l(3)02640	hth	1.89	0.077	0.21	0.0357142857142857	0.01
l(3)02640	Zif	1.83	0.077	0.21	0.0357142857142857	0.01
l(3)02640	luna	1.81	0.077	0.21	0.0357142857142857	0.01
l(3)02640	fu2	1.81	0.077	0.21	0.0357142857142857	0.01
l(3)02640	Atf-2	1.79	0.077	0.21	0.0357142857142857	0.01
l(3)02640	CG8301	1.76	0.077	0.21	0.0357142857142857	0.01
l(3)02640	Fer2	1.75	0.077	0.21	0.0357142857142857	0.01
l(3)02640	shn	1.75	0.077	0.21	0.0357142857142857	0.01
l(3)02640	CG7745	1.69	0.077	0.21	0.0357142857142857	0.01
l(3)02640	CrebA	1.69	0.077	0.21	0.0357142857142857	0.01
l(3)02640	CG9799	1.69	0.077	0.21	0.0357142857142857	0.01
l(3)02640	Nelf-E	1.65	0.077	0.21	0.0357142857142857	0.01
l(3)02640	Brd8	1.64	0.077	0.21	0.0357142857142857	0.01
l(3)02640	CG14441	1.63	0.077	0.21	0.0357142857142857	0.01
l(3)02640	MED20	1.61	0.077	0.21	0.0357142857142857	0.01
l(3)02640	CG3995	1.6	0.077	0.21	0.0357142857142857	0.01
l(3)02640	ash1	1.59	0.077	0.21	0.0357142857142857	0.01
l(3)02640	CG4328	1.57	0.077	0.21	0.0357142857142857	0.01
CG2199	CG14711	7.39	0.091	0	0.241746889207614	0.65
CG2199	CrebA	4.7	0.091	0	0.241746889207614	0.65
CG2199	opa	3.48	0.091	0	0.241746889207614	0.65
CG2199	E(z)	3.28	0.091	0	0.241746889207614	0.65
CG2199	CG6765	2.8	0.091	0	0.241746889207614	0.65
CG2199	CG10949	2.7	0.091	0	0.241746889207614	0.65
CG2199	CG7556	2.21	0.091	0	0.241746889207614	0.65
CG2199	CG6808	2.16	0.091	0	0.241746889207614	0.65
CG2199	Lhr	2.11	0.091	0	0.241746889207614	0.65
CG2199	CG2712	2.08	0.091	0	0.241746889207614	0.65
CG2199	shn	2.02	0.091	0	0.241746889207614	0.65
CG2199	CG12075	2.02	0.091	0	0.241746889207614	0.65
CG2199	ERR	2.02	0.091	0	0.241746889207614	0.65
CG2199	CkIIalpha-i1	2	0.091	0	0.241746889207614	0.65
CG2199	nvy	1.9	0.091	0	0.241746889207614	0.65
CG2199	Gdi	1.85	0.091	0	0.241746889207614	0.65
CG2199	CG11695	1.84	0.091	0	0.241746889207614	0.65
CG2199	salm	1.82	0.091	0	0.241746889207614	0.65
CG2199	Hr78	1.76	0.091	0	0.241746889207614	0.65
CG2199	CG34340	1.75	0.091	0	0.241746889207614	0.65
CG2199	onecut	1.72	0.091	0	0.241746889207614	0.65
CG2199	CG6813	1.72	0.091	0	0.241746889207614	0.65
CG2199	Nelf-E	1.68	0.091	0	0.241746889207614	0.65
CG2199	Spt3	1.66	0.091	0	0.241746889207614	0.65
CG2199	cact	1.65	0.091	0	0.241746889207614	0.65
CG2199	danr	1.65	0.091	0	0.241746889207614	0.65
CG2199	Rbsn-5	1.64	0.091	0	0.241746889207614	0.65
CG2199	rn	1.56	0.091	0	0.241746889207614	0.65
CG2199	ush	1.54	0.091	0	0.241746889207614	0.65
CG2199	CG11317	1.52	0.091	0	0.241746889207614	0.65
CG9166	CG4282	3.92	0.094	0.01	0.106600358177805	0.21
CG9166	luna	3.85	0.094	0.01	0.106600358177805	0.21
CG9166	BtbVII	3	0.094	0.01	0.106600358177805	0.21
CG9166	CG3815	2.86	0.094	0.01	0.106600358177805	0.21
CG9166	zfh1	2.79	0.094	0.01	0.106600358177805	0.21
CG9166	tup	2.56	0.094	0.01	0.106600358177805	0.21
CG9166	CG12162	2.45	0.094	0.01	0.106600358177805	0.21
CG9166	Kdm4A	2.26	0.094	0.01	0.106600358177805	0.21
CG9166	ewg	2.19	0.094	0.01	0.106600358177805	0.21
CG9166	fd68A	2.17	0.094	0.01	0.106600358177805	0.21
CG9166	CG31441	2.1	0.094	0.01	0.106600358177805	0.21
CG9166	Hr46	2.01	0.094	0.01	0.106600358177805	0.21
CG9166	nvy	1.93	0.094	0.01	0.106600358177805	0.21
CG9166	CG17802	1.89	0.094	0.01	0.106600358177805	0.21
CG9166	CG3065	1.87	0.094	0.01	0.106600358177805	0.21
CG9166	CG8301	1.87	0.094	0.01	0.106600358177805	0.21
CG9166	slp2	1.76	0.094	0.01	0.106600358177805	0.21
CG9166	CG12267	1.76	0.094	0.01	0.106600358177805	0.21
CG9166	CG1024	1.75	0.094	0.01	0.106600358177805	0.21
CG9166	Lhr	1.74	0.094	0.01	0.106600358177805	0.21
CG9166	Taf4	1.73	0.094	0.01	0.106600358177805	0.21
CG9166	CG34422	1.71	0.094	0.01	0.106600358177805	0.21
CG9166	NK7.1	1.69	0.094	0.01	0.106600358177805	0.21
CG9166	woc	1.66	0.094	0.01	0.106600358177805	0.21
CG9166	CG1965	1.65	0.094	0.01	0.106600358177805	0.21
CG9166	l(3)mbt	1.62	0.094	0.01	0.106600358177805	0.21
CG9166	bab1	1.6	0.094	0.01	0.106600358177805	0.21
CG9166	CG15601	1.59	0.094	0.01	0.106600358177805	0.21
CG9166	Vsx2	1.55	0.094	0.01	0.106600358177805	0.21
CG9166	slp1	1.53	0.094	0.01	0.106600358177805	0.21
ru	CG15365	8.53	0.194	-0.14	0.0641940738766369	0.05
ru	br	5.29	0.194	-0.14	0.0641940738766369	0.05
ru	CG3815	5.07	0.194	-0.14	0.0641940738766369	0.05
ru	CG14438	4.48	0.194	-0.14	0.0641940738766369	0.05
ru	phtf	3.73	0.194	-0.14	0.0641940738766369	0.05
ru	CG10669	3.28	0.194	-0.14	0.0641940738766369	0.05
ru	caup	3.21	0.194	-0.14	0.0641940738766369	0.05
ru	CG32105	3.2	0.194	-0.14	0.0641940738766369	0.05
ru	Usf	3.05	0.194	-0.14	0.0641940738766369	0.05
ru	yem	2.92	0.194	-0.14	0.0641940738766369	0.05
ru	CG44247	2.74	0.194	-0.14	0.0641940738766369	0.05
ru	CG31388	2.45	0.194	-0.14	0.0641940738766369	0.05
ru	CG10366	2.41	0.194	-0.14	0.0641940738766369	0.05
ru	dom	2.38	0.194	-0.14	0.0641940738766369	0.05
ru	lov	2.33	0.194	-0.14	0.0641940738766369	0.05
ru	CG11906	2.3	0.194	-0.14	0.0641940738766369	0.05
ru	Pcl	2.29	0.194	-0.14	0.0641940738766369	0.05
ru	ph-p	2.27	0.194	-0.14	0.0641940738766369	0.05
ru	Scm	2.16	0.194	-0.14	0.0641940738766369	0.05
ru	CG32532	2.13	0.194	-0.14	0.0641940738766369	0.05
ru	fkh	2.12	0.194	-0.14	0.0641940738766369	0.05
ru	CG18265	2.08	0.194	-0.14	0.0641940738766369	0.05
ru	esn	1.95	0.194	-0.14	0.0641940738766369	0.05
ru	CG4730	1.92	0.194	-0.14	0.0641940738766369	0.05
ru	woc	1.87	0.194	-0.14	0.0641940738766369	0.05
ru	Crc	1.87	0.194	-0.14	0.0641940738766369	0.05
ru	E(var)3-9	1.85	0.194	-0.14	0.0641940738766369	0.05
ru	Trf	1.83	0.194	-0.14	0.0641940738766369	0.05
ru	l(2)k10201	1.83	0.194	-0.14	0.0641940738766369	0.05
ru	CG12219	1.82	0.194	-0.14	0.0641940738766369	0.05
rho	CG31388	8.24	0.276	-0.2	0.0862581949177943	0.1
rho	Dref	5.01	0.276	-0.2	0.0862581949177943	0.1
rho	CG12219	4.3	0.276	-0.2	0.0862581949177943	0.1
rho	CG8765	3.6	0.276	-0.2	0.0862581949177943	0.1
rho	Ravus	3.17	0.276	-0.2	0.0862581949177943	0.1
rho	CG2116	2.94	0.276	-0.2	0.0862581949177943	0.1
rho	Su(H)	2.57	0.276	-0.2	0.0862581949177943	0.1
rho	Taf5	2.56	0.276	-0.2	0.0862581949177943	0.1
rho	CG17361	2.54	0.276	-0.2	0.0862581949177943	0.1
rho	MED15	2.52	0.276	-0.2	0.0862581949177943	0.1
rho	CG45071	2.35	0.276	-0.2	0.0862581949177943	0.1
rho	CG3919	2.21	0.276	-0.2	0.0862581949177943	0.1
rho	CG3407	2.02	0.276	-0.2	0.0862581949177943	0.1
rho	NK7.1	2.01	0.276	-0.2	0.0862581949177943	0.1
rho	CG6654	1.99	0.276	-0.2	0.0862581949177943	0.1
rho	CG3065	1.88	0.276	-0.2	0.0862581949177943	0.1
rho	CG5196	1.86	0.276	-0.2	0.0862581949177943	0.1
rho	CG1965	1.81	0.276	-0.2	0.0862581949177943	0.1
rho	Taf4	1.81	0.276	-0.2	0.0862581949177943	0.1
rho	CG8314	1.72	0.276	-0.2	0.0862581949177943	0.1
rho	Sin3A	1.68	0.276	-0.2	0.0862581949177943	0.1
rho	ara	1.68	0.276	-0.2	0.0862581949177943	0.1
rho	slp1	1.65	0.276	-0.2	0.0862581949177943	0.1
rho	scrt	1.65	0.276	-0.2	0.0862581949177943	0.1
rho	Lpt	1.64	0.276	-0.2	0.0862581949177943	0.1
rho	dan	1.59	0.276	-0.2	0.0862581949177943	0.1
rho	pita	1.54	0.276	-0.2	0.0862581949177943	0.1
rho	CG31441	1.54	0.276	-0.2	0.0862581949177943	0.1
rho	disco	1.54	0.276	-0.2	0.0862581949177943	0.1
rho	ap	1.53	0.276	-0.2	0.0862581949177943	0.1
CG12084	Vsx1	10.66	0.08	0.19	0.414039335605413	0.34
CG12084	sima	5.96	0.08	0.19	0.414039335605413	0.34
CG12084	dan	5.76	0.08	0.19	0.414039335605413	0.34
CG12084	CG15011	4.15	0.08	0.19	0.414039335605413	0.34
CG12084	bi	3.96	0.08	0.19	0.414039335605413	0.34
CG12084	CG13624	3.49	0.08	0.19	0.414039335605413	0.34
CG12084	bs	3.27	0.08	0.19	0.414039335605413	0.34
CG12084	tef	3.09	0.08	0.19	0.414039335605413	0.34
CG12084	Dll	2.83	0.08	0.19	0.414039335605413	0.34
CG12084	Taf1	2.74	0.08	0.19	0.414039335605413	0.34
CG12084	pita	2.62	0.08	0.19	0.414039335605413	0.34
CG12084	CG4360	2.59	0.08	0.19	0.414039335605413	0.34
CG12084	CG15601	2.26	0.08	0.19	0.414039335605413	0.34
CG12084	RunxA	2.26	0.08	0.19	0.414039335605413	0.34
CG12084	CG8319	2.24	0.08	0.19	0.414039335605413	0.34
CG12084	l(2)k10201	2.22	0.08	0.19	0.414039335605413	0.34
CG12084	CG8159	2.12	0.08	0.19	0.414039335605413	0.34
CG12084	MED4	2.1	0.08	0.19	0.414039335605413	0.34
CG12084	dwg	2.08	0.08	0.19	0.414039335605413	0.34
CG12084	CG3032	1.85	0.08	0.19	0.414039335605413	0.34
CG12084	disco-r	1.78	0.08	0.19	0.414039335605413	0.34
CG12084	CG3919	1.76	0.08	0.19	0.414039335605413	0.34
CG12084	CG11294	1.71	0.08	0.19	0.414039335605413	0.34
CG12084	Hmx	1.69	0.08	0.19	0.414039335605413	0.34
CG12084	Usf	1.68	0.08	0.19	0.414039335605413	0.34
CG12084	CG17359	1.68	0.08	0.19	0.414039335605413	0.34
CG12084	Taf5	1.68	0.08	0.19	0.414039335605413	0.34
CG12084	Rbf	1.66	0.08	0.19	0.414039335605413	0.34
CG12084	pfk	1.65	0.08	0.19	0.414039335605413	0.34
CG12084	CG17806	1.62	0.08	0.19	0.414039335605413	0.34
Psa	MED4	6.81	0.147	0.12	0.312694383988229	0.31
Psa	noc	5.21	0.147	0.12	0.312694383988229	0.31
Psa	Su(var)3-7	3.88	0.147	0.12	0.312694383988229	0.31
Psa	CG32982	3.26	0.147	0.12	0.312694383988229	0.31
Psa	MED25	2.85	0.147	0.12	0.312694383988229	0.31
Psa	CG10209	2.84	0.147	0.12	0.312694383988229	0.31
Psa	CG17359	2.53	0.147	0.12	0.312694383988229	0.31
Psa	FoxP	2.47	0.147	0.12	0.312694383988229	0.31
Psa	ato	2.43	0.147	0.12	0.312694383988229	0.31
Psa	az2	2.43	0.147	0.12	0.312694383988229	0.31
Psa	CG3838	2.3	0.147	0.12	0.312694383988229	0.31
Psa	CG8216	2.13	0.147	0.12	0.312694383988229	0.31
Psa	pros	2.13	0.147	0.12	0.312694383988229	0.31
Psa	Octbeta2R	2.07	0.147	0.12	0.312694383988229	0.31
Psa	Lim1	2.05	0.147	0.12	0.312694383988229	0.31
Psa	BtbVII	2.04	0.147	0.12	0.312694383988229	0.31
Psa	CG6813	1.92	0.147	0.12	0.312694383988229	0.31
Psa	CG15073	1.9	0.147	0.12	0.312694383988229	0.31
Psa	dac	1.89	0.147	0.12	0.312694383988229	0.31
Psa	CG2129	1.84	0.147	0.12	0.312694383988229	0.31
Psa	CrebA	1.77	0.147	0.12	0.312694383988229	0.31
Psa	gfzf	1.76	0.147	0.12	0.312694383988229	0.31
Psa	stwl	1.72	0.147	0.12	0.312694383988229	0.31
Psa	dwg	1.7	0.147	0.12	0.312694383988229	0.31
Psa	mld	1.65	0.147	0.12	0.312694383988229	0.31
Psa	mip120	1.64	0.147	0.12	0.312694383988229	0.31
Psa	CG17186	1.57	0.147	0.12	0.312694383988229	0.31
Psa	Taf8	1.55	0.147	0.12	0.312694383988229	0.31
Psa	CG7745	1.55	0.147	0.12	0.312694383988229	0.31
Psa	l(2)k10201	1.54	0.147	0.12	0.312694383988229	0.31
cue	pdm3	6.21	0.096	-0.09	0.472455591261534	0.7
cue	Glut4EF	4.93	0.096	-0.09	0.472455591261534	0.7
cue	cnc	4.29	0.096	-0.09	0.472455591261534	0.7
cue	CG5033	3.63	0.096	-0.09	0.472455591261534	0.7
cue	CG12104	3.55	0.096	-0.09	0.472455591261534	0.7
cue	CG8314	3.42	0.096	-0.09	0.472455591261534	0.7
cue	CG8301	3.3	0.096	-0.09	0.472455591261534	0.7
cue	CG17806	2.5	0.096	-0.09	0.472455591261534	0.7
cue	NK7.1	2.12	0.096	-0.09	0.472455591261534	0.7
cue	Scm	1.99	0.096	-0.09	0.472455591261534	0.7
cue	MED30	1.92	0.096	-0.09	0.472455591261534	0.7
cue	CR43671	1.92	0.096	-0.09	0.472455591261534	0.7
cue	CG2712	1.91	0.096	-0.09	0.472455591261534	0.7
cue	sim	1.81	0.096	-0.09	0.472455591261534	0.7
cue	MESR4	1.8	0.096	-0.09	0.472455591261534	0.7
cue	CycH	1.8	0.096	-0.09	0.472455591261534	0.7
cue	hng3	1.72	0.096	-0.09	0.472455591261534	0.7
cue	slim	1.7	0.096	-0.09	0.472455591261534	0.7
cue	RunxB	1.67	0.096	-0.09	0.472455591261534	0.7
cue	CG6907	1.65	0.096	-0.09	0.472455591261534	0.7
cue	CG8944	1.64	0.096	-0.09	0.472455591261534	0.7
cue	CG11696	1.58	0.096	-0.09	0.472455591261534	0.7
cue	CG6686	1.55	0.096	-0.09	0.472455591261534	0.7
cue	Gdi	1.55	0.096	-0.09	0.472455591261534	0.7
cue	onecut	1.52	0.096	-0.09	0.472455591261534	0.7
cue	Hr96	1.5	0.096	-0.09	0.472455591261534	0.7
cue	pad	1.47	0.096	-0.09	0.472455591261534	0.7
cue	Elp3	1.46	0.096	-0.09	0.472455591261534	0.7
cue	Bap170	1.43	0.096	-0.09	0.472455591261534	0.7
cue	Bug22	1.42	0.096	-0.09	0.472455591261534	0.7
CG12091	RpIII128	5.36	0.133	-0.02	0.126773138209277	0.01
CG12091	salr	4.88	0.133	-0.02	0.126773138209277	0.01
CG12091	CG5953	4.08	0.133	-0.02	0.126773138209277	0.01
CG12091	Nelf-E	3.24	0.133	-0.02	0.126773138209277	0.01
CG12091	Sox14	3.24	0.133	-0.02	0.126773138209277	0.01
CG12091	CG7987	2.88	0.133	-0.02	0.126773138209277	0.01
CG12091	tup	2.45	0.133	-0.02	0.126773138209277	0.01
CG12091	D	2.41	0.133	-0.02	0.126773138209277	0.01
CG12091	l(3)mbt	2.35	0.133	-0.02	0.126773138209277	0.01
CG12091	Nufip	2.26	0.133	-0.02	0.126773138209277	0.01
CG12091	polybromo	2.24	0.133	-0.02	0.126773138209277	0.01
CG12091	mip120	2.12	0.133	-0.02	0.126773138209277	0.01
CG12091	CG18476	2.11	0.133	-0.02	0.126773138209277	0.01
CG12091	CG5033	2.07	0.133	-0.02	0.126773138209277	0.01
CG12091	Kdm2	2.01	0.133	-0.02	0.126773138209277	0.01
CG12091	CG11456	1.85	0.133	-0.02	0.126773138209277	0.01
CG12091	ush	1.85	0.133	-0.02	0.126773138209277	0.01
CG12091	CG9932	1.74	0.133	-0.02	0.126773138209277	0.01
CG12091	Sin3A	1.7	0.133	-0.02	0.126773138209277	0.01
CG12091	CG42748	1.69	0.133	-0.02	0.126773138209277	0.01
CG12091	Mitf	1.69	0.133	-0.02	0.126773138209277	0.01
CG12091	ato	1.66	0.133	-0.02	0.126773138209277	0.01
CG12091	kn	1.66	0.133	-0.02	0.126773138209277	0.01
CG12091	jing	1.65	0.133	-0.02	0.126773138209277	0.01
CG12091	Opbp	1.64	0.133	-0.02	0.126773138209277	0.01
CG12091	TfIIFbeta	1.64	0.133	-0.02	0.126773138209277	0.01
CG12091	cact	1.64	0.133	-0.02	0.126773138209277	0.01
CG12091	caup	1.6	0.133	-0.02	0.126773138209277	0.01
CG12091	egg	1.58	0.133	-0.02	0.126773138209277	0.01
CG12091	pita	1.54	0.133	-0.02	0.126773138209277	0.01
CG7852	CG12219	5.77	0.073	-0.19	0.13710212427677	0.33
CG7852	Mat1	3.42	0.073	-0.19	0.13710212427677	0.33
CG7852	hth	3.29	0.073	-0.19	0.13710212427677	0.33
CG7852	CG14710	3.21	0.073	-0.19	0.13710212427677	0.33
CG7852	Gdi	2.81	0.073	-0.19	0.13710212427677	0.33
CG7852	Bx	2.56	0.073	-0.19	0.13710212427677	0.33
CG7852	Cdk8	2.47	0.073	-0.19	0.13710212427677	0.33
CG7852	CG10209	2.46	0.073	-0.19	0.13710212427677	0.33
CG7852	CG18262	2.46	0.073	-0.19	0.13710212427677	0.33
CG7852	hbn	2.33	0.073	-0.19	0.13710212427677	0.33
CG7852	CG4360	2.31	0.073	-0.19	0.13710212427677	0.33
CG7852	CG14667	2.3	0.073	-0.19	0.13710212427677	0.33
CG7852	CG18265	2.29	0.073	-0.19	0.13710212427677	0.33
CG7852	CG1407	2.27	0.073	-0.19	0.13710212427677	0.33
CG7852	CG6683	2.13	0.073	-0.19	0.13710212427677	0.33
CG7852	CG7745	2.07	0.073	-0.19	0.13710212427677	0.33
CG7852	CG3919	2.07	0.073	-0.19	0.13710212427677	0.33
CG7852	CG10147	2.07	0.073	-0.19	0.13710212427677	0.33
CG7852	MED30	2.04	0.073	-0.19	0.13710212427677	0.33
CG7852	run	1.96	0.073	-0.19	0.13710212427677	0.33
CG7852	CG9727	1.96	0.073	-0.19	0.13710212427677	0.33
CG7852	Nufip	1.87	0.073	-0.19	0.13710212427677	0.33
CG7852	Cdc5	1.87	0.073	-0.19	0.13710212427677	0.33
CG7852	Tusp	1.86	0.073	-0.19	0.13710212427677	0.33
CG7852	CG17361	1.85	0.073	-0.19	0.13710212427677	0.33
CG7852	CG6654	1.84	0.073	-0.19	0.13710212427677	0.33
CG7852	CG7556	1.73	0.073	-0.19	0.13710212427677	0.33
CG7852	dwg	1.71	0.073	-0.19	0.13710212427677	0.33
CG7852	l(2)k10201	1.71	0.073	-0.19	0.13710212427677	0.33
CG7852	MEP-1	1.68	0.073	-0.19	0.13710212427677	0.33
Pex10	kn	5.54	0.045	0.09	0.170346285967312	0.3
Pex10	CG2202	4.95	0.045	0.09	0.170346285967312	0.3
Pex10	CG14438	3.54	0.045	0.09	0.170346285967312	0.3
Pex10	CG14667	2.74	0.045	0.09	0.170346285967312	0.3
Pex10	Scm	2.61	0.045	0.09	0.170346285967312	0.3
Pex10	CG10321	2.51	0.045	0.09	0.170346285967312	0.3
Pex10	CG11902	2.25	0.045	0.09	0.170346285967312	0.3
Pex10	NFAT	2.14	0.045	0.09	0.170346285967312	0.3
Pex10	mod	1.98	0.045	0.09	0.170346285967312	0.3
Pex10	dbr	1.94	0.045	0.09	0.170346285967312	0.3
Pex10	CG17328	1.92	0.045	0.09	0.170346285967312	0.3
Pex10	Bug22	1.82	0.045	0.09	0.170346285967312	0.3
Pex10	Su(z)2	1.75	0.045	0.09	0.170346285967312	0.3
Pex10	CG6907	1.74	0.045	0.09	0.170346285967312	0.3
Pex10	CG1620	1.74	0.045	0.09	0.170346285967312	0.3
Pex10	MBD-R2	1.71	0.045	0.09	0.170346285967312	0.3
Pex10	Sin3A	1.71	0.045	0.09	0.170346285967312	0.3
Pex10	toy	1.67	0.045	0.09	0.170346285967312	0.3
Pex10	CG8578	1.66	0.045	0.09	0.170346285967312	0.3
Pex10	Cdc5	1.65	0.045	0.09	0.170346285967312	0.3
Pex10	CG2712	1.6	0.045	0.09	0.170346285967312	0.3
Pex10	caz	1.58	0.045	0.09	0.170346285967312	0.3
Pex10	Meics	1.58	0.045	0.09	0.170346285967312	0.3
Pex10	elB	1.58	0.045	0.09	0.170346285967312	0.3
Pex10	vfl	1.55	0.045	0.09	0.170346285967312	0.3
Pex10	Rbf	1.53	0.045	0.09	0.170346285967312	0.3
Pex10	Smr	1.52	0.045	0.09	0.170346285967312	0.3
Pex10	CG14965	1.5	0.045	0.09	0.170346285967312	0.3
Pex10	E2f1	1.5	0.045	0.09	0.170346285967312	0.3
Pex10	MED20	1.44	0.045	0.09	0.170346285967312	0.3
GC	CG3726	5.28	0.151	-0.14	0.0924500327042048	0.09
GC	mip120	4.96	0.151	-0.14	0.0924500327042048	0.09
GC	CG10669	4.38	0.151	-0.14	0.0924500327042048	0.09
GC	tef	3.97	0.151	-0.14	0.0924500327042048	0.09
GC	Nufip	3.46	0.151	-0.14	0.0924500327042048	0.09
GC	ZnT49B	2.66	0.151	-0.14	0.0924500327042048	0.09
GC	ct	2.6	0.151	-0.14	0.0924500327042048	0.09
GC	NfI	2.26	0.151	-0.14	0.0924500327042048	0.09
GC	Tbp	2.12	0.151	-0.14	0.0924500327042048	0.09
GC	CG10147	2.07	0.151	-0.14	0.0924500327042048	0.09
GC	CG2116	2.06	0.151	-0.14	0.0924500327042048	0.09
GC	Fen1	2.03	0.151	-0.14	0.0924500327042048	0.09
GC	HLH106	2.01	0.151	-0.14	0.0924500327042048	0.09
GC	Ssl1	1.97	0.151	-0.14	0.0924500327042048	0.09
GC	Asciz	1.85	0.151	-0.14	0.0924500327042048	0.09
GC	NFAT	1.83	0.151	-0.14	0.0924500327042048	0.09
GC	Lim3	1.79	0.151	-0.14	0.0924500327042048	0.09
GC	Kdm2	1.79	0.151	-0.14	0.0924500327042048	0.09
GC	CG2129	1.76	0.151	-0.14	0.0924500327042048	0.09
GC	Su(H)	1.71	0.151	-0.14	0.0924500327042048	0.09
GC	CG11906	1.69	0.151	-0.14	0.0924500327042048	0.09
GC	Taf8	1.64	0.151	-0.14	0.0924500327042048	0.09
GC	CG10904	1.58	0.151	-0.14	0.0924500327042048	0.09
GC	CG12267	1.58	0.151	-0.14	0.0924500327042048	0.09
GC	MTF-1	1.56	0.151	-0.14	0.0924500327042048	0.09
GC	NK7.1	1.53	0.151	-0.14	0.0924500327042048	0.09
GC	Smr	1.53	0.151	-0.14	0.0924500327042048	0.09
GC	CG11560	1.52	0.151	-0.14	0.0924500327042048	0.09
GC	E2f1	1.51	0.151	-0.14	0.0924500327042048	0.09
GC	hth	1.51	0.151	-0.14	0.0924500327042048	0.09
metl	Ssrp	5.97	0.142	0.05	0.170346285967312	0.36
metl	CG7928	3.93	0.142	0.05	0.170346285967312	0.36
metl	TH1	3.03	0.142	0.05	0.170346285967312	0.36
metl	CG17806	2.75	0.142	0.05	0.170346285967312	0.36
metl	CG44002	2.61	0.142	0.05	0.170346285967312	0.36
metl	CG34340	2.47	0.142	0.05	0.170346285967312	0.36
metl	Sox14	2.42	0.142	0.05	0.170346285967312	0.36
metl	Crc	2.4	0.142	0.05	0.170346285967312	0.36
metl	CG14711	2.27	0.142	0.05	0.170346285967312	0.36
metl	Sox21b	2.13	0.142	0.05	0.170346285967312	0.36
metl	CrebA	2.1	0.142	0.05	0.170346285967312	0.36
metl	CG34376	2.09	0.142	0.05	0.170346285967312	0.36
metl	Glut4EF	2.08	0.142	0.05	0.170346285967312	0.36
metl	CG6813	2.02	0.142	0.05	0.170346285967312	0.36
metl	CG9727	2	0.142	0.05	0.170346285967312	0.36
metl	slp2	1.99	0.142	0.05	0.170346285967312	0.36
metl	CG9932	1.87	0.142	0.05	0.170346285967312	0.36
metl	tup	1.79	0.142	0.05	0.170346285967312	0.36
metl	CG2875	1.78	0.142	0.05	0.170346285967312	0.36
metl	CG3838	1.72	0.142	0.05	0.170346285967312	0.36
metl	klu	1.69	0.142	0.05	0.170346285967312	0.36
metl	CG12267	1.69	0.142	0.05	0.170346285967312	0.36
metl	TfIIFbeta	1.69	0.142	0.05	0.170346285967312	0.36
metl	CG13624	1.61	0.142	0.05	0.170346285967312	0.36
metl	CG17186	1.61	0.142	0.05	0.170346285967312	0.36
metl	Su(z)2	1.53	0.142	0.05	0.170346285967312	0.36
metl	Su(var)3-7	1.51	0.142	0.05	0.170346285967312	0.36
metl	dwg	1.51	0.142	0.05	0.170346285967312	0.36
metl	Hmx	1.49	0.142	0.05	0.170346285967312	0.36
metl	foxo	1.48	0.142	0.05	0.170346285967312	0.36
alphaCOP	Pbp95	6.06	0.098	0.2	0.173494479589872	0.34
alphaCOP	CG8944	3.92	0.098	0.2	0.173494479589872	0.34
alphaCOP	Tbp	3.88	0.098	0.2	0.173494479589872	0.34
alphaCOP	CG12267	3.72	0.098	0.2	0.173494479589872	0.34
alphaCOP	Scm	2.66	0.098	0.2	0.173494479589872	0.34
alphaCOP	Brd8	2.58	0.098	0.2	0.173494479589872	0.34
alphaCOP	Hmx	2.57	0.098	0.2	0.173494479589872	0.34
alphaCOP	CG4730	2.56	0.098	0.2	0.173494479589872	0.34
alphaCOP	zfh1	2.41	0.098	0.2	0.173494479589872	0.34
alphaCOP	dbr	2.4	0.098	0.2	0.173494479589872	0.34
alphaCOP	dm	2.33	0.098	0.2	0.173494479589872	0.34
alphaCOP	vvl	2.28	0.098	0.2	0.173494479589872	0.34
alphaCOP	CG3726	2.1	0.098	0.2	0.173494479589872	0.34
alphaCOP	CG11085	2.07	0.098	0.2	0.173494479589872	0.34
alphaCOP	Dip1	1.99	0.098	0.2	0.173494479589872	0.34
alphaCOP	CG4360	1.99	0.098	0.2	0.173494479589872	0.34
alphaCOP	Rbsn-5	1.98	0.098	0.2	0.173494479589872	0.34
alphaCOP	aop	1.88	0.098	0.2	0.173494479589872	0.34
alphaCOP	trr	1.81	0.098	0.2	0.173494479589872	0.34
alphaCOP	Lpt	1.79	0.098	0.2	0.173494479589872	0.34
alphaCOP	CG3313	1.78	0.098	0.2	0.173494479589872	0.34
alphaCOP	lid	1.72	0.098	0.2	0.173494479589872	0.34
alphaCOP	Blos1	1.71	0.098	0.2	0.173494479589872	0.34
alphaCOP	oc	1.7	0.098	0.2	0.173494479589872	0.34
alphaCOP	br	1.7	0.098	0.2	0.173494479589872	0.34
alphaCOP	CG7818	1.69	0.098	0.2	0.173494479589872	0.34
alphaCOP	cact	1.65	0.098	0.2	0.173494479589872	0.34
alphaCOP	az2	1.62	0.098	0.2	0.173494479589872	0.34
alphaCOP	SoxN	1.6	0.098	0.2	0.173494479589872	0.34
alphaCOP	CG10209	1.57	0.098	0.2	0.173494479589872	0.34
CG13919	onecut	3.43	0.065	-0.21	0.051434449987364	0.01
CG13919	CG17361	3.1	0.065	-0.21	0.051434449987364	0.01
CG13919	dwg	2.98	0.065	-0.21	0.051434449987364	0.01
CG13919	CG14711	2.93	0.065	-0.21	0.051434449987364	0.01
CG13919	tio	2.85	0.065	-0.21	0.051434449987364	0.01
CG13919	CG1663	2.84	0.065	-0.21	0.051434449987364	0.01
CG13919	CG2129	2.81	0.065	-0.21	0.051434449987364	0.01
CG13919	Crc	2.62	0.065	-0.21	0.051434449987364	0.01
CG13919	CG30020	2.56	0.065	-0.21	0.051434449987364	0.01
CG13919	grn	2.46	0.065	-0.21	0.051434449987364	0.01
CG13919	bi	2.41	0.065	-0.21	0.051434449987364	0.01
CG13919	CG43689	2.4	0.065	-0.21	0.051434449987364	0.01
CG13919	CG4360	2.4	0.065	-0.21	0.051434449987364	0.01
CG13919	CG9305	2.32	0.065	-0.21	0.051434449987364	0.01
CG13919	CG11723	2.32	0.065	-0.21	0.051434449987364	0.01
CG13919	bab2	2.24	0.065	-0.21	0.051434449987364	0.01
CG13919	scrt	2.21	0.065	-0.21	0.051434449987364	0.01
CG13919	Rabex-5	2.21	0.065	-0.21	0.051434449987364	0.01
CG13919	Ssl1	2.14	0.065	-0.21	0.051434449987364	0.01
CG13919	Spt3	2.05	0.065	-0.21	0.051434449987364	0.01
CG13919	noc	2	0.065	-0.21	0.051434449987364	0.01
CG13919	CG14117	2	0.065	-0.21	0.051434449987364	0.01
CG13919	CG31441	1.98	0.065	-0.21	0.051434449987364	0.01
CG13919	CG11398	1.97	0.065	-0.21	0.051434449987364	0.01
CG13919	Vsx1	1.94	0.065	-0.21	0.051434449987364	0.01
CG13919	Hr46	1.91	0.065	-0.21	0.051434449987364	0.01
CG13919	CG11696	1.88	0.065	-0.21	0.051434449987364	0.01
CG13919	CG10565	1.75	0.065	-0.21	0.051434449987364	0.01
CG13919	Tbp	1.7	0.065	-0.21	0.051434449987364	0.01
CG13919	ranshi	1.67	0.065	-0.21	0.051434449987364	0.01
CG17249	CG8301	4.84	0.093	-0.08	1	0.88
CG17249	fu2	3.01	0.093	-0.08	1	0.88
CG17249	Bka	2.95	0.093	-0.08	1	0.88
CG17249	ash1	2.69	0.093	-0.08	1	0.88
CG17249	dwg	2.67	0.093	-0.08	1	0.88
CG17249	Pcl	2.62	0.093	-0.08	1	0.88
CG17249	Mrtf	2.61	0.093	-0.08	1	0.88
CG17249	CG15011	2.55	0.093	-0.08	1	0.88
CG17249	stck	2.55	0.093	-0.08	1	0.88
CG17249	Set2	2.41	0.093	-0.08	1	0.88
CG17249	ham	2.4	0.093	-0.08	1	0.88
CG17249	ewg	2.4	0.093	-0.08	1	0.88
CG17249	CG4707	2.33	0.093	-0.08	1	0.88
CG17249	CG11696	2.22	0.093	-0.08	1	0.88
CG17249	CG17359	2.09	0.093	-0.08	1	0.88
CG17249	Tbp	2.08	0.093	-0.08	1	0.88
CG17249	CG11710	2.01	0.093	-0.08	1	0.88
CG17249	dac	1.93	0.093	-0.08	1	0.88
CG17249	Mes4	1.91	0.093	-0.08	1	0.88
CG17249	dm	1.9	0.093	-0.08	1	0.88
CG17249	kn	1.9	0.093	-0.08	1	0.88
CG17249	CG5196	1.85	0.093	-0.08	1	0.88
CG17249	Lim1	1.8	0.093	-0.08	1	0.88
CG17249	ranshi	1.77	0.093	-0.08	1	0.88
CG17249	CG1792	1.7	0.093	-0.08	1	0.88
CG17249	stwl	1.7	0.093	-0.08	1	0.88
CG17249	ap	1.69	0.093	-0.08	1	0.88
CG17249	Taf5	1.68	0.093	-0.08	1	0.88
CG17249	CG1620	1.63	0.093	-0.08	1	0.88
CG17249	CG12267	1.62	0.093	-0.08	1	0.88
CG7970	NFAT	6.26	0.106	0.35	0.14773421007132	0.28
CG7970	lid	5.15	0.106	0.35	0.14773421007132	0.28
CG7970	CG1024	4.64	0.106	0.35	0.14773421007132	0.28
CG7970	CG44247	3.02	0.106	0.35	0.14773421007132	0.28
CG7970	Brf	2.81	0.106	0.35	0.14773421007132	0.28
CG7970	woc	2.43	0.106	0.35	0.14773421007132	0.28
CG7970	disco	2.36	0.106	0.35	0.14773421007132	0.28
CG7970	CG9932	2.28	0.106	0.35	0.14773421007132	0.28
CG7970	osa	2.28	0.106	0.35	0.14773421007132	0.28
CG7970	CG9650	2.27	0.106	0.35	0.14773421007132	0.28
CG7970	Atac1	2.2	0.106	0.35	0.14773421007132	0.28
CG7970	CG30020	2.16	0.106	0.35	0.14773421007132	0.28
CG7970	CG4707	2.05	0.106	0.35	0.14773421007132	0.28
CG7970	CkIIalpha-i1	2.03	0.106	0.35	0.14773421007132	0.28
CG7970	ewg	2.02	0.106	0.35	0.14773421007132	0.28
CG7970	CG33213	2.02	0.106	0.35	0.14773421007132	0.28
CG7970	svp	2	0.106	0.35	0.14773421007132	0.28
CG7970	CG7556	1.99	0.106	0.35	0.14773421007132	0.28
CG7970	CG31365	1.96	0.106	0.35	0.14773421007132	0.28
CG7970	MESR4	1.94	0.106	0.35	0.14773421007132	0.28
CG7970	CG10669	1.94	0.106	0.35	0.14773421007132	0.28
CG7970	Kdm2	1.92	0.106	0.35	0.14773421007132	0.28
CG7970	CG8924	1.92	0.106	0.35	0.14773421007132	0.28
CG7970	pdm3	1.9	0.106	0.35	0.14773421007132	0.28
CG7970	Mitf	1.89	0.106	0.35	0.14773421007132	0.28
CG7970	Sox14	1.88	0.106	0.35	0.14773421007132	0.28
CG7970	CG9799	1.86	0.106	0.35	0.14773421007132	0.28
CG7970	MED30	1.86	0.106	0.35	0.14773421007132	0.28
CG7970	Bug22	1.85	0.106	0.35	0.14773421007132	0.28
CG7970	Usf	1.83	0.106	0.35	0.14773421007132	0.28
CG7974	MTA1-like	6.51	0.092	0.01	0.116642368703961	0.13
CG7974	CG9948	3.23	0.092	0.01	0.116642368703961	0.13
CG7974	mld	2.93	0.092	0.01	0.116642368703961	0.13
CG7974	CG12768	2.79	0.092	0.01	0.116642368703961	0.13
CG7974	lid	2.48	0.092	0.01	0.116642368703961	0.13
CG7974	Dh44-R2	2.43	0.092	0.01	0.116642368703961	0.13
CG7974	fd59A	2.34	0.092	0.01	0.116642368703961	0.13
CG7974	PHDP	2.17	0.092	0.01	0.116642368703961	0.13
CG7974	lov	2.06	0.092	0.01	0.116642368703961	0.13
CG7974	CG9305	2.06	0.092	0.01	0.116642368703961	0.13
CG7974	CG4282	1.86	0.092	0.01	0.116642368703961	0.13
CG7974	MED15	1.85	0.092	0.01	0.116642368703961	0.13
CG7974	caup	1.77	0.092	0.01	0.116642368703961	0.13
CG7974	Hmx	1.72	0.092	0.01	0.116642368703961	0.13
CG7974	CG15601	1.7	0.092	0.01	0.116642368703961	0.13
CG7974	Atu	1.68	0.092	0.01	0.116642368703961	0.13
CG7974	Su(var)3-9	1.65	0.092	0.01	0.116642368703961	0.13
CG7974	CG30020	1.63	0.092	0.01	0.116642368703961	0.13
CG7974	CG12104	1.57	0.092	0.01	0.116642368703961	0.13
CG7974	elB	1.57	0.092	0.01	0.116642368703961	0.13
CG7974	E2f2	1.56	0.092	0.01	0.116642368703961	0.13
CG7974	fkh	1.56	0.092	0.01	0.116642368703961	0.13
CG7974	sim	1.55	0.092	0.01	0.116642368703961	0.13
CG7974	CG10949	1.54	0.092	0.01	0.116642368703961	0.13
CG7974	Pbp95	1.51	0.092	0.01	0.116642368703961	0.13
CG7974	CG14117	1.47	0.092	0.01	0.116642368703961	0.13
CG7974	Cf2	1.45	0.092	0.01	0.116642368703961	0.13
CG7974	Vsx1	1.43	0.092	0.01	0.116642368703961	0.13
CG7974	pdm3	1.42	0.092	0.01	0.116642368703961	0.13
CG7974	CG7987	1.4	0.092	0.01	0.116642368703961	0.13
Uhg7	Lhr	5.13	0.09	0.06	1	0.84
Uhg7	Mio	4.65	0.09	0.06	1	0.84
Uhg7	CG2116	4.1	0.09	0.06	1	0.84
Uhg7	brk	3.73	0.09	0.06	1	0.84
Uhg7	Kdm2	3.54	0.09	0.06	1	0.84
Uhg7	CG12075	3.05	0.09	0.06	1	0.84
Uhg7	CG8765	2.76	0.09	0.06	1	0.84
Uhg7	ktub	2.67	0.09	0.06	1	0.84
Uhg7	CG3163	2.65	0.09	0.06	1	0.84
Uhg7	CG4282	2.64	0.09	0.06	1	0.84
Uhg7	CG17361	2.44	0.09	0.06	1	0.84
Uhg7	grn	2.32	0.09	0.06	1	0.84
Uhg7	CG44247	2.32	0.09	0.06	1	0.84
Uhg7	Cdc5	2.28	0.09	0.06	1	0.84
Uhg7	noc	2.17	0.09	0.06	1	0.84
Uhg7	CG12219	2.11	0.09	0.06	1	0.84
Uhg7	CG4730	2.06	0.09	0.06	1	0.84
Uhg7	esn	2.02	0.09	0.06	1	0.84
Uhg7	elB	1.97	0.09	0.06	1	0.84
Uhg7	CG9305	1.92	0.09	0.06	1	0.84
Uhg7	Sry-delta	1.9	0.09	0.06	1	0.84
Uhg7	CG2611	1.8	0.09	0.06	1	0.84
Uhg7	scrt	1.79	0.09	0.06	1	0.84
Uhg7	CG10904	1.72	0.09	0.06	1	0.84
Uhg7	Mitf	1.67	0.09	0.06	1	0.84
Uhg7	Pcl	1.67	0.09	0.06	1	0.84
Uhg7	Lin29	1.67	0.09	0.06	1	0.84
Uhg7	CG4360	1.65	0.09	0.06	1	0.84
Uhg7	CG3065	1.64	0.09	0.06	1	0.84
Uhg7	CG5953	1.62	0.09	0.06	1	0.84
CG7991	CG11504	8	0.275	0.04	0.209656967344384	0.32
CG7991	Mi-2	3.93	0.275	0.04	0.209656967344384	0.32
CG7991	cnc	3.71	0.275	0.04	0.209656967344384	0.32
CG7991	CG7386	2.59	0.275	0.04	0.209656967344384	0.32
CG7991	CG1792	2.51	0.275	0.04	0.209656967344384	0.32
CG7991	CG31224	2.43	0.275	0.04	0.209656967344384	0.32
CG7991	CG14441	2.39	0.275	0.04	0.209656967344384	0.32
CG7991	her	2.31	0.275	0.04	0.209656967344384	0.32
CG7991	sim	2.27	0.275	0.04	0.209656967344384	0.32
CG7991	CG4282	2.25	0.275	0.04	0.209656967344384	0.32
CG7991	CG14667	2.24	0.275	0.04	0.209656967344384	0.32
CG7991	Mrtf	2.09	0.275	0.04	0.209656967344384	0.32
CG7991	Lmpt	2.07	0.275	0.04	0.209656967344384	0.32
CG7991	woc	2.05	0.275	0.04	0.209656967344384	0.32
CG7991	CG1407	1.92	0.275	0.04	0.209656967344384	0.32
CG7991	Atf3	1.89	0.275	0.04	0.209656967344384	0.32
CG7991	CG8301	1.87	0.275	0.04	0.209656967344384	0.32
CG7991	CkIIalpha-i1	1.87	0.275	0.04	0.209656967344384	0.32
CG7991	l(3)mbt	1.74	0.275	0.04	0.209656967344384	0.32
CG7991	CG31388	1.71	0.275	0.04	0.209656967344384	0.32
CG7991	CG11902	1.68	0.275	0.04	0.209656967344384	0.32
CG7991	CG6765	1.67	0.275	0.04	0.209656967344384	0.32
CG7991	CG7818	1.65	0.275	0.04	0.209656967344384	0.32
CG7991	dac	1.65	0.275	0.04	0.209656967344384	0.32
CG7991	CG18262	1.62	0.275	0.04	0.209656967344384	0.32
CG7991	Su(z)2	1.55	0.275	0.04	0.209656967344384	0.32
CG7991	CG3726	1.53	0.275	0.04	0.209656967344384	0.32
CG7991	Dh44-R2	1.47	0.275	0.04	0.209656967344384	0.32
CG7991	danr	1.44	0.275	0.04	0.209656967344384	0.32
CG7991	CHES-1-like	1.44	0.275	0.04	0.209656967344384	0.32
drpr	slou	3.48	0.282	-0.29	0.40430377003132	0.63
drpr	Usf	3.13	0.282	-0.29	0.40430377003132	0.63
drpr	CG33213	3.07	0.282	-0.29	0.40430377003132	0.63
drpr	Mtp	2.74	0.282	-0.29	0.40430377003132	0.63
drpr	E(var)3-9	2.48	0.282	-0.29	0.40430377003132	0.63
drpr	ranshi	2.31	0.282	-0.29	0.40430377003132	0.63
drpr	cact	2.16	0.282	-0.29	0.40430377003132	0.63
drpr	CrebA	2.1	0.282	-0.29	0.40430377003132	0.63
drpr	CG6907	2.02	0.282	-0.29	0.40430377003132	0.63
drpr	Sry-delta	1.97	0.282	-0.29	0.40430377003132	0.63
drpr	CG9650	1.95	0.282	-0.29	0.40430377003132	0.63
drpr	Sox102F	1.91	0.282	-0.29	0.40430377003132	0.63
drpr	CG11902	1.85	0.282	-0.29	0.40430377003132	0.63
drpr	CG8944	1.84	0.282	-0.29	0.40430377003132	0.63
drpr	su(Hw)	1.83	0.282	-0.29	0.40430377003132	0.63
drpr	mute	1.81	0.282	-0.29	0.40430377003132	0.63
drpr	CG9932	1.69	0.282	-0.29	0.40430377003132	0.63
drpr	RunxB	1.67	0.282	-0.29	0.40430377003132	0.63
drpr	Spt5	1.6	0.282	-0.29	0.40430377003132	0.63
drpr	klu	1.56	0.282	-0.29	0.40430377003132	0.63
drpr	shn	1.56	0.282	-0.29	0.40430377003132	0.63
drpr	CG17186	1.56	0.282	-0.29	0.40430377003132	0.63
drpr	CG45071	1.55	0.282	-0.29	0.40430377003132	0.63
drpr	Sin3A	1.55	0.282	-0.29	0.40430377003132	0.63
drpr	CG7745	1.54	0.282	-0.29	0.40430377003132	0.63
drpr	salr	1.54	0.282	-0.29	0.40430377003132	0.63
drpr	GATAd	1.51	0.282	-0.29	0.40430377003132	0.63
drpr	Sox21b	1.51	0.282	-0.29	0.40430377003132	0.63
drpr	Xpd	1.5	0.282	-0.29	0.40430377003132	0.63
drpr	hang	1.5	0.282	-0.29	0.40430377003132	0.63
Gk	Mio	4.2	0.124	-0.1	0.261624336496614	0.73
Gk	CG7556	3.77	0.124	-0.1	0.261624336496614	0.73
Gk	Kdm4A	3.71	0.124	-0.1	0.261624336496614	0.73
Gk	bs	3.54	0.124	-0.1	0.261624336496614	0.73
Gk	tef	3.25	0.124	-0.1	0.261624336496614	0.73
Gk	Octbeta2R	2.77	0.124	-0.1	0.261624336496614	0.73
Gk	Kdm2	2.72	0.124	-0.1	0.261624336496614	0.73
Gk	hbn	2.67	0.124	-0.1	0.261624336496614	0.73
Gk	apt	2.32	0.124	-0.1	0.261624336496614	0.73
Gk	CG7987	2.29	0.124	-0.1	0.261624336496614	0.73
Gk	CG2611	2.22	0.124	-0.1	0.261624336496614	0.73
Gk	CG3032	2.17	0.124	-0.1	0.261624336496614	0.73
Gk	Dref	2.09	0.124	-0.1	0.261624336496614	0.73
Gk	Su(var)3-7	1.99	0.124	-0.1	0.261624336496614	0.73
Gk	TH1	1.93	0.124	-0.1	0.261624336496614	0.73
Gk	dm	1.88	0.124	-0.1	0.261624336496614	0.73
Gk	fu2	1.86	0.124	-0.1	0.261624336496614	0.73
Gk	MED20	1.86	0.124	-0.1	0.261624336496614	0.73
Gk	CG15365	1.81	0.124	-0.1	0.261624336496614	0.73
Gk	Sin3A	1.8	0.124	-0.1	0.261624336496614	0.73
Gk	Tip60	1.78	0.124	-0.1	0.261624336496614	0.73
Gk	pad	1.75	0.124	-0.1	0.261624336496614	0.73
Gk	CG13624	1.73	0.124	-0.1	0.261624336496614	0.73
Gk	Spt3	1.61	0.124	-0.1	0.261624336496614	0.73
Gk	CG12162	1.61	0.124	-0.1	0.261624336496614	0.73
Gk	FoxP	1.59	0.124	-0.1	0.261624336496614	0.73
Gk	CG5953	1.58	0.124	-0.1	0.261624336496614	0.73
Gk	CG14438	1.55	0.124	-0.1	0.261624336496614	0.73
Gk	CycH	1.53	0.124	-0.1	0.261624336496614	0.73
Gk	lov	1.52	0.124	-0.1	0.261624336496614	0.73
CG13921	Taf8	3.47	0.172	-0.17	0.096523417813168	0.43
CG13921	aop	3.17	0.172	-0.17	0.096523417813168	0.43
CG13921	Taf4	2.98	0.172	-0.17	0.096523417813168	0.43
CG13921	scro	2.78	0.172	-0.17	0.096523417813168	0.43
CG13921	MED30	2.68	0.172	-0.17	0.096523417813168	0.43
CG13921	CG7839	2.59	0.172	-0.17	0.096523417813168	0.43
CG13921	Hr39	2.57	0.172	-0.17	0.096523417813168	0.43
CG13921	Mrtf	2.49	0.172	-0.17	0.096523417813168	0.43
CG13921	Rbsn-5	2.48	0.172	-0.17	0.096523417813168	0.43
CG13921	CG10366	2.48	0.172	-0.17	0.096523417813168	0.43
CG13921	CG8909	2.42	0.172	-0.17	0.096523417813168	0.43
CG13921	mip120	2.29	0.172	-0.17	0.096523417813168	0.43
CG13921	p53	2.27	0.172	-0.17	0.096523417813168	0.43
CG13921	polybromo	2.24	0.172	-0.17	0.096523417813168	0.43
CG13921	CG17328	2.16	0.172	-0.17	0.096523417813168	0.43
CG13921	CG10209	2.14	0.172	-0.17	0.096523417813168	0.43
CG13921	Cp190	1.96	0.172	-0.17	0.096523417813168	0.43
CG13921	pita	1.94	0.172	-0.17	0.096523417813168	0.43
CG13921	cnc	1.93	0.172	-0.17	0.096523417813168	0.43
CG13921	l(3)mbt	1.83	0.172	-0.17	0.096523417813168	0.43
CG13921	lov	1.73	0.172	-0.17	0.096523417813168	0.43
CG13921	Spt3	1.72	0.172	-0.17	0.096523417813168	0.43
CG13921	ktub	1.66	0.172	-0.17	0.096523417813168	0.43
CG13921	Awh	1.66	0.172	-0.17	0.096523417813168	0.43
CG13921	CG1792	1.65	0.172	-0.17	0.096523417813168	0.43
CG13921	Lin29	1.58	0.172	-0.17	0.096523417813168	0.43
CG13921	CG7518	1.58	0.172	-0.17	0.096523417813168	0.43
CG13921	l(2)k10201	1.56	0.172	-0.17	0.096523417813168	0.43
CG13921	CG1024	1.52	0.172	-0.17	0.096523417813168	0.43
CG13921	CG7101	1.52	0.172	-0.17	0.096523417813168	0.43
CG8001	CG17829	4.96	0.068	0	0.096523417813168	0.31
CG8001	CG1647	4.44	0.068	0	0.096523417813168	0.31
CG8001	Bka	2.66	0.068	0	0.096523417813168	0.31
CG8001	Rfx	2.39	0.068	0	0.096523417813168	0.31
CG8001	MED15	2.27	0.068	0	0.096523417813168	0.31
CG8001	CG6654	2.21	0.068	0	0.096523417813168	0.31
CG8001	Lim3	2.16	0.068	0	0.096523417813168	0.31
CG8001	egg	2.16	0.068	0	0.096523417813168	0.31
CG8001	l(2)k10201	2.09	0.068	0	0.096523417813168	0.31
CG8001	stwl	2.08	0.068	0	0.096523417813168	0.31
CG8001	MTF-1	2.07	0.068	0	0.096523417813168	0.31
CG8001	Blos1	2.05	0.068	0	0.096523417813168	0.31
CG8001	Tbp	2	0.068	0	0.096523417813168	0.31
CG8001	kn	1.94	0.068	0	0.096523417813168	0.31
CG8001	Tusp	1.93	0.068	0	0.096523417813168	0.31
CG8001	CG3313	1.92	0.068	0	0.096523417813168	0.31
CG8001	ara	1.84	0.068	0	0.096523417813168	0.31
CG8001	HLH106	1.82	0.068	0	0.096523417813168	0.31
CG8001	onecut	1.82	0.068	0	0.096523417813168	0.31
CG8001	TfIIFbeta	1.8	0.068	0	0.096523417813168	0.31
CG8001	CG1965	1.76	0.068	0	0.096523417813168	0.31
CG8001	CG6686	1.72	0.068	0	0.096523417813168	0.31
CG8001	vfl	1.72	0.068	0	0.096523417813168	0.31
CG8001	CG11710	1.65	0.068	0	0.096523417813168	0.31
CG8001	Mitf	1.61	0.068	0	0.096523417813168	0.31
CG8001	rn	1.57	0.068	0	0.096523417813168	0.31
CG8001	dan	1.56	0.068	0	0.096523417813168	0.31
CG8001	CG11294	1.51	0.068	0	0.096523417813168	0.31
CG8001	ato	1.49	0.068	0	0.096523417813168	0.31
CG8001	CG17802	1.48	0.068	0	0.096523417813168	0.31
CG12018	CG12075	3.01	0.059	0.34	0.14773421007132	0.59
CG12018	MED25	3.01	0.059	0.34	0.14773421007132	0.59
CG12018	Pfk	2.82	0.059	0.34	0.14773421007132	0.59
CG12018	CG6907	2.75	0.059	0.34	0.14773421007132	0.59
CG12018	MTF-1	2.73	0.059	0.34	0.14773421007132	0.59
CG12018	MTA1-like	2.7	0.059	0.34	0.14773421007132	0.59
CG12018	CR43670	2.59	0.059	0.34	0.14773421007132	0.59
CG12018	Atf-2	2.58	0.059	0.34	0.14773421007132	0.59
CG12018	Vsx1	2.4	0.059	0.34	0.14773421007132	0.59
CG12018	nerfin-1	2.32	0.059	0.34	0.14773421007132	0.59
CG12018	ab	2.29	0.059	0.34	0.14773421007132	0.59
CG12018	CG8578	2.25	0.059	0.34	0.14773421007132	0.59
CG12018	CG31388	2.14	0.059	0.34	0.14773421007132	0.59
CG12018	CG6254	2.11	0.059	0.34	0.14773421007132	0.59
CG12018	Dll	2	0.059	0.34	0.14773421007132	0.59
CG12018	su(Hw)	1.94	0.059	0.34	0.14773421007132	0.59
CG12018	NK7.1	1.9	0.059	0.34	0.14773421007132	0.59
CG12018	CG7928	1.77	0.059	0.34	0.14773421007132	0.59
CG12018	grn	1.75	0.059	0.34	0.14773421007132	0.59
CG12018	hbn	1.74	0.059	0.34	0.14773421007132	0.59
CG12018	cnc	1.74	0.059	0.34	0.14773421007132	0.59
CG12018	caup	1.71	0.059	0.34	0.14773421007132	0.59
CG12018	ecd	1.68	0.059	0.34	0.14773421007132	0.59
CG12018	Mio	1.66	0.059	0.34	0.14773421007132	0.59
CG12018	Cp190	1.56	0.059	0.34	0.14773421007132	0.59
CG12018	TH1	1.54	0.059	0.34	0.14773421007132	0.59
CG12018	MBD-R2	1.54	0.059	0.34	0.14773421007132	0.59
CG12018	Taf5	1.51	0.059	0.34	0.14773421007132	0.59
CG12018	CG1792	1.47	0.059	0.34	0.14773421007132	0.59
CG12018	CG6765	1.47	0.059	0.34	0.14773421007132	0.59
mRpL46	Hr78	3.9	0.063	-0.15	0.051434449987364	0.03
mRpL46	Set2	3.79	0.063	-0.15	0.051434449987364	0.03
mRpL46	slp1	3.22	0.063	-0.15	0.051434449987364	0.03
mRpL46	esn	2.99	0.063	-0.15	0.051434449987364	0.03
mRpL46	dac	2.98	0.063	-0.15	0.051434449987364	0.03
mRpL46	gfzf	2.4	0.063	-0.15	0.051434449987364	0.03
mRpL46	Bx	2.39	0.063	-0.15	0.051434449987364	0.03
mRpL46	Su(var)3-7	2.31	0.063	-0.15	0.051434449987364	0.03
mRpL46	NFAT	2.23	0.063	-0.15	0.051434449987364	0.03
mRpL46	CG11695	2.19	0.063	-0.15	0.051434449987364	0.03
mRpL46	trr	2.1	0.063	-0.15	0.051434449987364	0.03
mRpL46	CG14438	2.07	0.063	-0.15	0.051434449987364	0.03
mRpL46	Dll	2.02	0.063	-0.15	0.051434449987364	0.03
mRpL46	CG6808	1.96	0.063	-0.15	0.051434449987364	0.03
mRpL46	CG6683	1.93	0.063	-0.15	0.051434449987364	0.03
mRpL46	Cenp-C	1.93	0.063	-0.15	0.051434449987364	0.03
mRpL46	CG1233	1.9	0.063	-0.15	0.051434449987364	0.03
mRpL46	dan	1.85	0.063	-0.15	0.051434449987364	0.03
mRpL46	CG11696	1.83	0.063	-0.15	0.051434449987364	0.03
mRpL46	CG10949	1.79	0.063	-0.15	0.051434449987364	0.03
mRpL46	Rabex-5	1.72	0.063	-0.15	0.051434449987364	0.03
mRpL46	Brd8	1.71	0.063	-0.15	0.051434449987364	0.03
mRpL46	CG3995	1.71	0.063	-0.15	0.051434449987364	0.03
mRpL46	Fer2	1.67	0.063	-0.15	0.051434449987364	0.03
mRpL46	Sin3A	1.67	0.063	-0.15	0.051434449987364	0.03
mRpL46	Crc	1.62	0.063	-0.15	0.051434449987364	0.03
mRpL46	CG11294	1.61	0.063	-0.15	0.051434449987364	0.03
mRpL46	Mtp	1.59	0.063	-0.15	0.051434449987364	0.03
mRpL46	CG13775	1.57	0.063	-0.15	0.051434449987364	0.03
mRpL46	ewg	1.55	0.063	-0.15	0.051434449987364	0.03
alpha-Spec	CG43343	3.97	0.163	-0.29	0.301940542438559	0.69
alpha-Spec	CG31365	3.89	0.163	-0.29	0.301940542438559	0.69
alpha-Spec	CG10949	3.12	0.163	-0.29	0.301940542438559	0.69
alpha-Spec	apt	3.01	0.163	-0.29	0.301940542438559	0.69
alpha-Spec	MED28	2.9	0.163	-0.29	0.301940542438559	0.69
alpha-Spec	Mtp	2.87	0.163	-0.29	0.301940542438559	0.69
alpha-Spec	Lmpt	2.69	0.163	-0.29	0.301940542438559	0.69
alpha-Spec	nerfin-1	2.68	0.163	-0.29	0.301940542438559	0.69
alpha-Spec	CG8314	2.49	0.163	-0.29	0.301940542438559	0.69
alpha-Spec	Gdi	2.48	0.163	-0.29	0.301940542438559	0.69
alpha-Spec	CG8159	2.42	0.163	-0.29	0.301940542438559	0.69
alpha-Spec	CG11456	2.16	0.163	-0.29	0.301940542438559	0.69
alpha-Spec	Smr	2.14	0.163	-0.29	0.301940542438559	0.69
alpha-Spec	MTA1-like	2.11	0.163	-0.29	0.301940542438559	0.69
alpha-Spec	CG1965	2.1	0.163	-0.29	0.301940542438559	0.69
alpha-Spec	CG3838	2.09	0.163	-0.29	0.301940542438559	0.69
alpha-Spec	Mrtf	2.08	0.163	-0.29	0.301940542438559	0.69
alpha-Spec	CG1647	2.08	0.163	-0.29	0.301940542438559	0.69
alpha-Spec	esn	2	0.163	-0.29	0.301940542438559	0.69
alpha-Spec	CG12155	1.99	0.163	-0.29	0.301940542438559	0.69
alpha-Spec	CG30020	1.95	0.163	-0.29	0.301940542438559	0.69
alpha-Spec	fru	1.92	0.163	-0.29	0.301940542438559	0.69
alpha-Spec	CG13624	1.92	0.163	-0.29	0.301940542438559	0.69
alpha-Spec	Ets97D	1.9	0.163	-0.29	0.301940542438559	0.69
alpha-Spec	CycH	1.86	0.163	-0.29	0.301940542438559	0.69
alpha-Spec	ab	1.83	0.163	-0.29	0.301940542438559	0.69
alpha-Spec	Xpd	1.76	0.163	-0.29	0.301940542438559	0.69
alpha-Spec	Hr46	1.71	0.163	-0.29	0.301940542438559	0.69
alpha-Spec	fkh	1.69	0.163	-0.29	0.301940542438559	0.69
alpha-Spec	Su(z)2	1.68	0.163	-0.29	0.301940542438559	0.69
Cdc37	RunxB	3.66	0.105	0.18	0.414039335605413	0.78
Cdc37	CG12104	3.19	0.105	0.18	0.414039335605413	0.78
Cdc37	cact	3.1	0.105	0.18	0.414039335605413	0.78
Cdc37	hth	2.75	0.105	0.18	0.414039335605413	0.78
Cdc37	Ssl1	2.66	0.105	0.18	0.414039335605413	0.78
Cdc37	oc	2.61	0.105	0.18	0.414039335605413	0.78
Cdc37	Sox102F	2.44	0.105	0.18	0.414039335605413	0.78
Cdc37	fd59A	2.27	0.105	0.18	0.414039335605413	0.78
Cdc37	Atac2	2.08	0.105	0.18	0.414039335605413	0.78
Cdc37	CG17806	2.07	0.105	0.18	0.414039335605413	0.78
Cdc37	dan	1.9	0.105	0.18	0.414039335605413	0.78
Cdc37	CG1407	1.87	0.105	0.18	0.414039335605413	0.78
Cdc37	CG9727	1.87	0.105	0.18	0.414039335605413	0.78
Cdc37	Tbp	1.79	0.105	0.18	0.414039335605413	0.78
Cdc37	rn	1.74	0.105	0.18	0.414039335605413	0.78
Cdc37	CG15011	1.72	0.105	0.18	0.414039335605413	0.78
Cdc37	fkh	1.69	0.105	0.18	0.414039335605413	0.78
Cdc37	ey	1.69	0.105	0.18	0.414039335605413	0.78
Cdc37	tio	1.68	0.105	0.18	0.414039335605413	0.78
Cdc37	mld	1.68	0.105	0.18	0.414039335605413	0.78
Cdc37	CG14667	1.66	0.105	0.18	0.414039335605413	0.78
Cdc37	CG2129	1.65	0.105	0.18	0.414039335605413	0.78
Cdc37	Taf2	1.62	0.105	0.18	0.414039335605413	0.78
Cdc37	CG17186	1.61	0.105	0.18	0.414039335605413	0.78
Cdc37	CG34340	1.6	0.105	0.18	0.414039335605413	0.78
Cdc37	Xpd	1.52	0.105	0.18	0.414039335605413	0.78
Cdc37	CR43670	1.49	0.105	0.18	0.414039335605413	0.78
Cdc37	shn	1.47	0.105	0.18	0.414039335605413	0.78
Cdc37	Pbp45	1.45	0.105	0.18	0.414039335605413	0.78
Cdc37	tsh	1.45	0.105	0.18	0.414039335605413	0.78
Patj	Mitf	4.67	0.078	0.1	0.281718084909506	0.25
Patj	CG6683	4.33	0.078	0.1	0.281718084909506	0.25
Patj	BtbVII	3.83	0.078	0.1	0.281718084909506	0.25
Patj	CG17186	3.65	0.078	0.1	0.281718084909506	0.25
Patj	slou	3.57	0.078	0.1	0.281718084909506	0.25
Patj	slp1	3.1	0.078	0.1	0.281718084909506	0.25
Patj	egg	2.68	0.078	0.1	0.281718084909506	0.25
Patj	hth	2.61	0.078	0.1	0.281718084909506	0.25
Patj	Dip2	2.58	0.078	0.1	0.281718084909506	0.25
Patj	Ssrp	2.56	0.078	0.1	0.281718084909506	0.25
Patj	salm	2.5	0.078	0.1	0.281718084909506	0.25
Patj	Bap170	2.36	0.078	0.1	0.281718084909506	0.25
Patj	ap	2.29	0.078	0.1	0.281718084909506	0.25
Patj	TfIIFbeta	1.97	0.078	0.1	0.281718084909506	0.25
Patj	CG6907	1.96	0.078	0.1	0.281718084909506	0.25
Patj	CG14200	1.96	0.078	0.1	0.281718084909506	0.25
Patj	Pbp95	1.92	0.078	0.1	0.281718084909506	0.25
Patj	danr	1.86	0.078	0.1	0.281718084909506	0.25
Patj	hbn	1.85	0.078	0.1	0.281718084909506	0.25
Patj	pfk	1.84	0.078	0.1	0.281718084909506	0.25
Patj	NfI	1.81	0.078	0.1	0.281718084909506	0.25
Patj	oc	1.77	0.078	0.1	0.281718084909506	0.25
Patj	E2f2	1.77	0.078	0.1	0.281718084909506	0.25
Patj	Tbp	1.75	0.078	0.1	0.281718084909506	0.25
Patj	l(2)k10201	1.74	0.078	0.1	0.281718084909506	0.25
Patj	CG9932	1.73	0.078	0.1	0.281718084909506	0.25
Patj	CG44002	1.71	0.078	0.1	0.281718084909506	0.25
Patj	Tip60	1.69	0.078	0.1	0.281718084909506	0.25
Patj	Sox102F	1.66	0.078	0.1	0.281718084909506	0.25
Patj	Cdc5	1.64	0.078	0.1	0.281718084909506	0.25
JTBR	CG12104	3.81	0.089	0.02	0.0755928946018454	0.1
JTBR	caup	3.54	0.089	0.02	0.0755928946018454	0.1
JTBR	CG1663	3.34	0.089	0.02	0.0755928946018454	0.1
JTBR	Su(z)2	3.2	0.089	0.02	0.0755928946018454	0.1
JTBR	brk	3.08	0.089	0.02	0.0755928946018454	0.1
JTBR	Nelf-E	2.75	0.089	0.02	0.0755928946018454	0.1
JTBR	zfh2	2.5	0.089	0.02	0.0755928946018454	0.1
JTBR	CG6654	2.37	0.089	0.02	0.0755928946018454	0.1
JTBR	mTTF	2.14	0.089	0.02	0.0755928946018454	0.1
JTBR	br	2.13	0.089	0.02	0.0755928946018454	0.1
JTBR	Rx	2.06	0.089	0.02	0.0755928946018454	0.1
JTBR	PHDP	1.92	0.089	0.02	0.0755928946018454	0.1
JTBR	Taf5	1.91	0.089	0.02	0.0755928946018454	0.1
JTBR	CG12162	1.84	0.089	0.02	0.0755928946018454	0.1
JTBR	CG12219	1.8	0.089	0.02	0.0755928946018454	0.1
JTBR	CG12155	1.79	0.089	0.02	0.0755928946018454	0.1
JTBR	CG17612	1.78	0.089	0.02	0.0755928946018454	0.1
JTBR	CG12768	1.71	0.089	0.02	0.0755928946018454	0.1
JTBR	dwg	1.7	0.089	0.02	0.0755928946018454	0.1
JTBR	CG9948	1.65	0.089	0.02	0.0755928946018454	0.1
JTBR	Taf2	1.65	0.089	0.02	0.0755928946018454	0.1
JTBR	CG34376	1.61	0.089	0.02	0.0755928946018454	0.1
JTBR	Tusp	1.6	0.089	0.02	0.0755928946018454	0.1
JTBR	ct	1.6	0.089	0.02	0.0755928946018454	0.1
JTBR	CG13624	1.58	0.089	0.02	0.0755928946018454	0.1
JTBR	stck	1.58	0.089	0.02	0.0755928946018454	0.1
JTBR	Aef1	1.57	0.089	0.02	0.0755928946018454	0.1
JTBR	CG8950	1.55	0.089	0.02	0.0755928946018454	0.1
JTBR	MTA1-like	1.53	0.089	0.02	0.0755928946018454	0.1
JTBR	Rabex-5	1.5	0.089	0.02	0.0755928946018454	0.1
CG42676	CG1620	5.22	0.082	-0.13	0.195615199108988	0.47
CG42676	cact	4.82	0.082	-0.13	0.195615199108988	0.47
CG42676	Lhr	3.78	0.082	-0.13	0.195615199108988	0.47
CG42676	tup	3.05	0.082	-0.13	0.195615199108988	0.47
CG42676	CG15601	2.57	0.082	-0.13	0.195615199108988	0.47
CG42676	CG3407	2.56	0.082	-0.13	0.195615199108988	0.47
CG42676	CG8301	2.56	0.082	-0.13	0.195615199108988	0.47
CG42676	CG2199	2.55	0.082	-0.13	0.195615199108988	0.47
CG42676	Pcl	2.54	0.082	-0.13	0.195615199108988	0.47
CG42676	CG30020	2.41	0.082	-0.13	0.195615199108988	0.47
CG42676	CG12267	2.37	0.082	-0.13	0.195615199108988	0.47
CG42676	CG3281	2.36	0.082	-0.13	0.195615199108988	0.47
CG42676	msl-3	2.14	0.082	-0.13	0.195615199108988	0.47
CG42676	Lim3	2.1	0.082	-0.13	0.195615199108988	0.47
CG42676	Kdm4A	2.07	0.082	-0.13	0.195615199108988	0.47
CG42676	fd59A	2.03	0.082	-0.13	0.195615199108988	0.47
CG42676	Brf	1.96	0.082	-0.13	0.195615199108988	0.47
CG42676	MED11	1.96	0.082	-0.13	0.195615199108988	0.47
CG42676	Nelf-E	1.92	0.082	-0.13	0.195615199108988	0.47
CG42676	Bx	1.85	0.082	-0.13	0.195615199108988	0.47
CG42676	CG7987	1.85	0.082	-0.13	0.195615199108988	0.47
CG42676	nerfin-1	1.8	0.082	-0.13	0.195615199108988	0.47
CG42676	MED4	1.79	0.082	-0.13	0.195615199108988	0.47
CG42676	Lmpt	1.68	0.082	-0.13	0.195615199108988	0.47
CG42676	Atac2	1.61	0.082	-0.13	0.195615199108988	0.47
CG42676	CG11317	1.59	0.082	-0.13	0.195615199108988	0.47
CG42676	CG6808	1.55	0.082	-0.13	0.195615199108988	0.47
CG42676	CG6654	1.54	0.082	-0.13	0.195615199108988	0.47
CG42676	CG11504	1.53	0.082	-0.13	0.195615199108988	0.47
CG42676	CG4282	1.52	0.082	-0.13	0.195615199108988	0.47
HBS1	yem	5.31	0.097	0.52	0.236029397624978	0.79
HBS1	Ssrp	4.86	0.097	0.52	0.236029397624978	0.79
HBS1	Cp190	4.37	0.097	0.52	0.236029397624978	0.79
HBS1	CG6808	4.06	0.097	0.52	0.236029397624978	0.79
HBS1	CG6654	3.9	0.097	0.52	0.236029397624978	0.79
HBS1	CG8909	3.55	0.097	0.52	0.236029397624978	0.79
HBS1	crm	2.94	0.097	0.52	0.236029397624978	0.79
HBS1	CG8301	2.89	0.097	0.52	0.236029397624978	0.79
HBS1	bs	2.85	0.097	0.52	0.236029397624978	0.79
HBS1	CG17186	2.73	0.097	0.52	0.236029397624978	0.79
HBS1	Bap170	2.6	0.097	0.52	0.236029397624978	0.79
HBS1	CG6907	2.5	0.097	0.52	0.236029397624978	0.79
HBS1	sba	2.5	0.097	0.52	0.236029397624978	0.79
HBS1	CG18619	2.45	0.097	0.52	0.236029397624978	0.79
HBS1	slou	2.37	0.097	0.52	0.236029397624978	0.79
HBS1	CG10904	2.32	0.097	0.52	0.236029397624978	0.79
HBS1	CG11456	2.14	0.097	0.52	0.236029397624978	0.79
HBS1	CG7928	2.02	0.097	0.52	0.236029397624978	0.79
HBS1	CG7839	1.84	0.097	0.52	0.236029397624978	0.79
HBS1	Sin3A	1.83	0.097	0.52	0.236029397624978	0.79
HBS1	Cdc5	1.77	0.097	0.52	0.236029397624978	0.79
HBS1	esn	1.77	0.097	0.52	0.236029397624978	0.79
HBS1	Mi-2	1.76	0.097	0.52	0.236029397624978	0.79
HBS1	p53	1.75	0.097	0.52	0.236029397624978	0.79
HBS1	CG1407	1.73	0.097	0.52	0.236029397624978	0.79
HBS1	Dll	1.72	0.097	0.52	0.236029397624978	0.79
HBS1	RunxB	1.71	0.097	0.52	0.236029397624978	0.79
HBS1	CG11504	1.7	0.097	0.52	0.236029397624978	0.79
HBS1	CG2116	1.69	0.097	0.52	0.236029397624978	0.79
HBS1	CTPsyn	1.67	0.097	0.52	0.236029397624978	0.79
CG13937	luna	4.99	0.249	0.15	0.386436713231718	0.5
CG13937	bsh	3.71	0.249	0.15	0.386436713231718	0.5
CG13937	scro	3.21	0.249	0.15	0.386436713231718	0.5
CG13937	sba	3.13	0.249	0.15	0.386436713231718	0.5
CG13937	CG44247	2.9	0.249	0.15	0.386436713231718	0.5
CG13937	hng2	2.73	0.249	0.15	0.386436713231718	0.5
CG13937	Asciz	2.39	0.249	0.15	0.386436713231718	0.5
CG13937	ktub	2.22	0.249	0.15	0.386436713231718	0.5
CG13937	sr	2.07	0.249	0.15	0.386436713231718	0.5
CG13937	CG11560	1.99	0.249	0.15	0.386436713231718	0.5
CG13937	CG31441	1.95	0.249	0.15	0.386436713231718	0.5
CG13937	fuss	1.92	0.249	0.15	0.386436713231718	0.5
CG13937	Pbp45	1.9	0.249	0.15	0.386436713231718	0.5
CG13937	FoxP	1.89	0.249	0.15	0.386436713231718	0.5
CG13937	CG11317	1.89	0.249	0.15	0.386436713231718	0.5
CG13937	Ets97D	1.82	0.249	0.15	0.386436713231718	0.5
CG13937	CG34422	1.77	0.249	0.15	0.386436713231718	0.5
CG13937	TfIIFbeta	1.75	0.249	0.15	0.386436713231718	0.5
CG13937	lov	1.71	0.249	0.15	0.386436713231718	0.5
CG13937	Opbp	1.71	0.249	0.15	0.386436713231718	0.5
CG13937	su(Hw)	1.69	0.249	0.15	0.386436713231718	0.5
CG13937	CG6907	1.67	0.249	0.15	0.386436713231718	0.5
CG13937	E2f2	1.67	0.249	0.15	0.386436713231718	0.5
CG13937	CG43343	1.66	0.249	0.15	0.386436713231718	0.5
CG13937	CG7745	1.63	0.249	0.15	0.386436713231718	0.5
CG13937	Glut4EF	1.62	0.249	0.15	0.386436713231718	0.5
CG13937	ash1	1.62	0.249	0.15	0.386436713231718	0.5
CG13937	CG8159	1.62	0.249	0.15	0.386436713231718	0.5
CG13937	CG15435	1.6	0.249	0.15	0.386436713231718	0.5
CG13937	bi	1.57	0.249	0.15	0.386436713231718	0.5
Mfap1	Hr39	4.89	0.12	0.16	0.155043418236511	0.14
Mfap1	Pcl	4.44	0.12	0.16	0.155043418236511	0.14
Mfap1	fru	4.04	0.12	0.16	0.155043418236511	0.14
Mfap1	CG10366	3.64	0.12	0.16	0.155043418236511	0.14
Mfap1	CG6813	2.84	0.12	0.16	0.155043418236511	0.14
Mfap1	tsh	2.72	0.12	0.16	0.155043418236511	0.14
Mfap1	Su(var)3-7	2.35	0.12	0.16	0.155043418236511	0.14
Mfap1	CG10565	2.1	0.12	0.16	0.155043418236511	0.14
Mfap1	bi	2.06	0.12	0.16	0.155043418236511	0.14
Mfap1	dbr	2	0.12	0.16	0.155043418236511	0.14
Mfap1	Nufip	1.95	0.12	0.16	0.155043418236511	0.14
Mfap1	Kdm2	1.91	0.12	0.16	0.155043418236511	0.14
Mfap1	CG5953	1.9	0.12	0.16	0.155043418236511	0.14
Mfap1	Su(var)3-9	1.89	0.12	0.16	0.155043418236511	0.14
Mfap1	Fen1	1.85	0.12	0.16	0.155043418236511	0.14
Mfap1	CG6686	1.85	0.12	0.16	0.155043418236511	0.14
Mfap1	CG11696	1.84	0.12	0.16	0.155043418236511	0.14
Mfap1	CG17829	1.82	0.12	0.16	0.155043418236511	0.14
Mfap1	CG1024	1.82	0.12	0.16	0.155043418236511	0.14
Mfap1	foxo	1.79	0.12	0.16	0.155043418236511	0.14
Mfap1	bs	1.78	0.12	0.16	0.155043418236511	0.14
Mfap1	CG30403	1.67	0.12	0.16	0.155043418236511	0.14
Mfap1	CG3815	1.66	0.12	0.16	0.155043418236511	0.14
Mfap1	Brf	1.53	0.12	0.16	0.155043418236511	0.14
Mfap1	CR43671	1.5	0.12	0.16	0.155043418236511	0.14
Mfap1	CG7101	1.46	0.12	0.16	0.155043418236511	0.14
Mfap1	CG32105	1.45	0.12	0.16	0.155043418236511	0.14
Mfap1	CG31441	1.42	0.12	0.16	0.155043418236511	0.14
Mfap1	sage	1.38	0.12	0.16	0.155043418236511	0.14
Mfap1	zfh2	1.37	0.12	0.16	0.155043418236511	0.14
SCOT	CG45071	5.77	0.051	0.17	0.694365074829414	0.54
SCOT	Trf	5.4	0.051	0.17	0.694365074829414	0.54
SCOT	Hmx	4.86	0.051	0.17	0.694365074829414	0.54
SCOT	Scm	3.88	0.051	0.17	0.694365074829414	0.54
SCOT	Mtp	3.16	0.051	0.17	0.694365074829414	0.54
SCOT	Rfx	3.04	0.051	0.17	0.694365074829414	0.54
SCOT	CG10366	2.9	0.051	0.17	0.694365074829414	0.54
SCOT	Xpd	2.73	0.051	0.17	0.694365074829414	0.54
SCOT	CG14667	2.55	0.051	0.17	0.694365074829414	0.54
SCOT	Dref	2.52	0.051	0.17	0.694365074829414	0.54
SCOT	CG14441	2.46	0.051	0.17	0.694365074829414	0.54
SCOT	nvy	2.16	0.051	0.17	0.694365074829414	0.54
SCOT	MBD-R2	2.05	0.051	0.17	0.694365074829414	0.54
SCOT	CrebA	1.97	0.051	0.17	0.694365074829414	0.54
SCOT	BtbVII	1.94	0.051	0.17	0.694365074829414	0.54
SCOT	Lhr	1.93	0.051	0.17	0.694365074829414	0.54
SCOT	dom	1.9	0.051	0.17	0.694365074829414	0.54
SCOT	lov	1.86	0.051	0.17	0.694365074829414	0.54
SCOT	ktub	1.86	0.051	0.17	0.694365074829414	0.54
SCOT	elB	1.82	0.051	0.17	0.694365074829414	0.54
SCOT	bs	1.82	0.051	0.17	0.694365074829414	0.54
SCOT	Su(var)3-9	1.81	0.051	0.17	0.694365074829414	0.54
SCOT	CG7839	1.78	0.051	0.17	0.694365074829414	0.54
SCOT	ash1	1.72	0.051	0.17	0.694365074829414	0.54
SCOT	CG17186	1.66	0.051	0.17	0.694365074829414	0.54
SCOT	MEP-1	1.65	0.051	0.17	0.694365074829414	0.54
SCOT	Blos1	1.64	0.051	0.17	0.694365074829414	0.54
SCOT	MED4	1.64	0.051	0.17	0.694365074829414	0.54
SCOT	CG15365	1.63	0.051	0.17	0.694365074829414	0.54
SCOT	CG2202	1.6	0.051	0.17	0.694365074829414	0.54
CG1927	CG7785	4.99	0.145	-0.13	0.306186217847897	0.52
CG1927	bs	4.77	0.145	-0.13	0.306186217847897	0.52
CG1927	CG9932	4.27	0.145	-0.13	0.306186217847897	0.52
CG1927	CG6689	4.11	0.145	-0.13	0.306186217847897	0.52
CG1927	dm	3.44	0.145	-0.13	0.306186217847897	0.52
CG1927	CG3838	3.35	0.145	-0.13	0.306186217847897	0.52
CG1927	CG11085	2.96	0.145	-0.13	0.306186217847897	0.52
CG1927	CG14441	2.86	0.145	-0.13	0.306186217847897	0.52
CG1927	RpIII128	2.51	0.145	-0.13	0.306186217847897	0.52
CG1927	stck	2.44	0.145	-0.13	0.306186217847897	0.52
CG1927	Sox102F	2.35	0.145	-0.13	0.306186217847897	0.52
CG1927	CG12104	2.3	0.145	-0.13	0.306186217847897	0.52
CG1927	CkIIalpha-i1	2.27	0.145	-0.13	0.306186217847897	0.52
CG1927	zfh1	2.23	0.145	-0.13	0.306186217847897	0.52
CG1927	MESR4	2.16	0.145	-0.13	0.306186217847897	0.52
CG1927	CG8944	2.16	0.145	-0.13	0.306186217847897	0.52
CG1927	scrt	2.15	0.145	-0.13	0.306186217847897	0.52
CG1927	CG6813	2.13	0.145	-0.13	0.306186217847897	0.52
CG1927	Sry-delta	2.07	0.145	-0.13	0.306186217847897	0.52
CG1927	CG7101	2.05	0.145	-0.13	0.306186217847897	0.52
CG1927	Su(z)2	1.83	0.145	-0.13	0.306186217847897	0.52
CG1927	scro	1.81	0.145	-0.13	0.306186217847897	0.52
CG1927	MED20	1.66	0.145	-0.13	0.306186217847897	0.52
CG1927	mip120	1.62	0.145	-0.13	0.306186217847897	0.52
CG1927	wdn	1.57	0.145	-0.13	0.306186217847897	0.52
CG1927	CG5033	1.57	0.145	-0.13	0.306186217847897	0.52
CG1927	CG2116	1.53	0.145	-0.13	0.306186217847897	0.52
CG1927	CG17612	1.52	0.145	-0.13	0.306186217847897	0.52
CG1927	tj	1.52	0.145	-0.13	0.306186217847897	0.52
CG1927	CG11414	1.51	0.145	-0.13	0.306186217847897	0.52
CG1275	su(Hw)	6.64	0.082	-0.19	0.335029697130245	0.53
CG1275	Hr78	5.96	0.082	-0.19	0.335029697130245	0.53
CG1275	CG43343	4.46	0.082	-0.19	0.335029697130245	0.53
CG1275	dom	3.67	0.082	-0.19	0.335029697130245	0.53
CG1275	CG4328	2.83	0.082	-0.19	0.335029697130245	0.53
CG1275	CG11456	2.61	0.082	-0.19	0.335029697130245	0.53
CG1275	slou	2.58	0.082	-0.19	0.335029697130245	0.53
CG1275	CG34340	2.55	0.082	-0.19	0.335029697130245	0.53
CG1275	MEP-1	2.4	0.082	-0.19	0.335029697130245	0.53
CG1275	CG1024	2.37	0.082	-0.19	0.335029697130245	0.53
CG1275	CG30020	2.31	0.082	-0.19	0.335029697130245	0.53
CG1275	CG6907	2.28	0.082	-0.19	0.335029697130245	0.53
CG1275	CG4282	2.19	0.082	-0.19	0.335029697130245	0.53
CG1275	CG8944	2.16	0.082	-0.19	0.335029697130245	0.53
CG1275	CG3313	2.15	0.082	-0.19	0.335029697130245	0.53
CG1275	elB	2.14	0.082	-0.19	0.335029697130245	0.53
CG1275	fkh	2.11	0.082	-0.19	0.335029697130245	0.53
CG1275	CG1647	2.09	0.082	-0.19	0.335029697130245	0.53
CG1275	Spt5	2.07	0.082	-0.19	0.335029697130245	0.53
CG1275	CG2889	2.06	0.082	-0.19	0.335029697130245	0.53
CG1275	dwg	2.06	0.082	-0.19	0.335029697130245	0.53
CG1275	CG4360	2.04	0.082	-0.19	0.335029697130245	0.53
CG1275	CG8950	1.98	0.082	-0.19	0.335029697130245	0.53
CG1275	CG15011	1.97	0.082	-0.19	0.335029697130245	0.53
CG1275	CG1233	1.85	0.082	-0.19	0.335029697130245	0.53
CG1275	dmrt99B	1.76	0.082	-0.19	0.335029697130245	0.53
CG1275	CG14200	1.68	0.082	-0.19	0.335029697130245	0.53
CG1275	bsh	1.65	0.082	-0.19	0.335029697130245	0.53
CG1275	danr	1.6	0.082	-0.19	0.335029697130245	0.53
CG1275	stc	1.6	0.082	-0.19	0.335029697130245	0.53
oxt	Pbp95	7.7	0.086	-0.02	0.40572041296679	0.47
oxt	Taf2	6.38	0.086	-0.02	0.40572041296679	0.47
oxt	Lpt	5.64	0.086	-0.02	0.40572041296679	0.47
oxt	CG8765	4.04	0.086	-0.02	0.40572041296679	0.47
oxt	MED4	3.3	0.086	-0.02	0.40572041296679	0.47
oxt	Xpd	3	0.086	-0.02	0.40572041296679	0.47
oxt	CG8944	2.82	0.086	-0.02	0.40572041296679	0.47
oxt	fd68A	2.69	0.086	-0.02	0.40572041296679	0.47
oxt	CG31388	2.3	0.086	-0.02	0.40572041296679	0.47
oxt	CkIIalpha-i1	2.22	0.086	-0.02	0.40572041296679	0.47
oxt	Taf1	2.12	0.086	-0.02	0.40572041296679	0.47
oxt	CG43343	2.03	0.086	-0.02	0.40572041296679	0.47
oxt	CG34340	1.95	0.086	-0.02	0.40572041296679	0.47
oxt	Scm	1.9	0.086	-0.02	0.40572041296679	0.47
oxt	Opbp	1.83	0.086	-0.02	0.40572041296679	0.47
oxt	zfh1	1.79	0.086	-0.02	0.40572041296679	0.47
oxt	CG30020	1.76	0.086	-0.02	0.40572041296679	0.47
oxt	luna	1.75	0.086	-0.02	0.40572041296679	0.47
oxt	Su(var)2-HP2	1.75	0.086	-0.02	0.40572041296679	0.47
oxt	CycH	1.74	0.086	-0.02	0.40572041296679	0.47
oxt	CG1407	1.74	0.086	-0.02	0.40572041296679	0.47
oxt	slim	1.71	0.086	-0.02	0.40572041296679	0.47
oxt	CG42748	1.67	0.086	-0.02	0.40572041296679	0.47
oxt	CG45071	1.65	0.086	-0.02	0.40572041296679	0.47
oxt	CG11695	1.61	0.086	-0.02	0.40572041296679	0.47
oxt	CG11414	1.56	0.086	-0.02	0.40572041296679	0.47
oxt	CG3313	1.56	0.086	-0.02	0.40572041296679	0.47
oxt	CG1965	1.55	0.086	-0.02	0.40572041296679	0.47
oxt	trr	1.54	0.086	-0.02	0.40572041296679	0.47
oxt	dan	1.54	0.086	-0.02	0.40572041296679	0.47
CG13807	shn	4.7	0.115	-0.1	0.106600358177805	0.38
CG13807	SoxN	2.86	0.115	-0.1	0.106600358177805	0.38
CG13807	CG3838	2.84	0.115	-0.1	0.106600358177805	0.38
CG13807	CG8944	2.66	0.115	-0.1	0.106600358177805	0.38
CG13807	Rx	2.43	0.115	-0.1	0.106600358177805	0.38
CG13807	CG9305	2.22	0.115	-0.1	0.106600358177805	0.38
CG13807	CG2712	2.21	0.115	-0.1	0.106600358177805	0.38
CG13807	CG10209	2.13	0.115	-0.1	0.106600358177805	0.38
CG13807	osa	2.03	0.115	-0.1	0.106600358177805	0.38
CG13807	nvy	1.94	0.115	-0.1	0.106600358177805	0.38
CG13807	salr	1.89	0.115	-0.1	0.106600358177805	0.38
CG13807	CG10949	1.89	0.115	-0.1	0.106600358177805	0.38
CG13807	CG17361	1.85	0.115	-0.1	0.106600358177805	0.38
CG13807	CG11456	1.82	0.115	-0.1	0.106600358177805	0.38
CG13807	CG7518	1.82	0.115	-0.1	0.106600358177805	0.38
CG13807	CG11560	1.79	0.115	-0.1	0.106600358177805	0.38
CG13807	CG13624	1.77	0.115	-0.1	0.106600358177805	0.38
CG13807	l(3)mbt	1.72	0.115	-0.1	0.106600358177805	0.38
CG13807	CG42748	1.69	0.115	-0.1	0.106600358177805	0.38
CG13807	ZnT49B	1.69	0.115	-0.1	0.106600358177805	0.38
CG13807	CG9932	1.67	0.115	-0.1	0.106600358177805	0.38
CG13807	CG11085	1.64	0.115	-0.1	0.106600358177805	0.38
CG13807	CG6765	1.62	0.115	-0.1	0.106600358177805	0.38
CG13807	CG3281	1.55	0.115	-0.1	0.106600358177805	0.38
CG13807	Su(H)	1.52	0.115	-0.1	0.106600358177805	0.38
CG13807	sba	1.51	0.115	-0.1	0.106600358177805	0.38
CG13807	Cf2	1.51	0.115	-0.1	0.106600358177805	0.38
CG13807	CG6686	1.5	0.115	-0.1	0.106600358177805	0.38
CG13807	CG17806	1.48	0.115	-0.1	0.106600358177805	0.38
CG13807	Asciz	1.43	0.115	-0.1	0.106600358177805	0.38
ecd	CG2875	7.65	0.092	-0.09	0.124225998749988	0.28
ecd	CG11696	7.35	0.092	-0.09	0.124225998749988	0.28
ecd	Xpd	4.51	0.092	-0.09	0.124225998749988	0.28
ecd	CG13775	4.02	0.092	-0.09	0.124225998749988	0.28
ecd	elB	2.58	0.092	-0.09	0.124225998749988	0.28
ecd	su(Hw)	2.17	0.092	-0.09	0.124225998749988	0.28
ecd	tup	2.07	0.092	-0.09	0.124225998749988	0.28
ecd	pad	1.98	0.092	-0.09	0.124225998749988	0.28
ecd	disco	1.97	0.092	-0.09	0.124225998749988	0.28
ecd	kn	1.94	0.092	-0.09	0.124225998749988	0.28
ecd	FoxP	1.88	0.092	-0.09	0.124225998749988	0.28
ecd	Hr96	1.87	0.092	-0.09	0.124225998749988	0.28
ecd	Glut4EF	1.85	0.092	-0.09	0.124225998749988	0.28
ecd	l(3)mbt	1.82	0.092	-0.09	0.124225998749988	0.28
ecd	shn	1.78	0.092	-0.09	0.124225998749988	0.28
ecd	CG8944	1.77	0.092	-0.09	0.124225998749988	0.28
ecd	svp	1.73	0.092	-0.09	0.124225998749988	0.28
ecd	Atf3	1.67	0.092	-0.09	0.124225998749988	0.28
ecd	cact	1.64	0.092	-0.09	0.124225998749988	0.28
ecd	cnc	1.63	0.092	-0.09	0.124225998749988	0.28
ecd	p53	1.61	0.092	-0.09	0.124225998749988	0.28
ecd	opa	1.59	0.092	-0.09	0.124225998749988	0.28
ecd	Pbp95	1.59	0.092	-0.09	0.124225998749988	0.28
ecd	Mtp	1.58	0.092	-0.09	0.124225998749988	0.28
ecd	CG43689	1.57	0.092	-0.09	0.124225998749988	0.28
ecd	nvy	1.56	0.092	-0.09	0.124225998749988	0.28
ecd	CG2712	1.53	0.092	-0.09	0.124225998749988	0.28
ecd	MED20	1.53	0.092	-0.09	0.124225998749988	0.28
ecd	CrebA	1.51	0.092	-0.09	0.124225998749988	0.28
ecd	CG15011	1.51	0.092	-0.09	0.124225998749988	0.28
MsR2	Ravus	5.11	0.189	0.22	0.370006434950477	0.69
MsR2	Su(z)2	4.65	0.189	0.22	0.370006434950477	0.69
MsR2	CG7987	4.03	0.189	0.22	0.370006434950477	0.69
MsR2	onecut	3.96	0.189	0.22	0.370006434950477	0.69
MsR2	CkIIalpha-i1	3.73	0.189	0.22	0.370006434950477	0.69
MsR2	fd59A	3.58	0.189	0.22	0.370006434950477	0.69
MsR2	Mtp	3.26	0.189	0.22	0.370006434950477	0.69
MsR2	TH1	3.21	0.189	0.22	0.370006434950477	0.69
MsR2	CG7839	3.06	0.189	0.22	0.370006434950477	0.69
MsR2	CG30403	2.79	0.189	0.22	0.370006434950477	0.69
MsR2	Spt5	2.65	0.189	0.22	0.370006434950477	0.69
MsR2	CG3815	2.58	0.189	0.22	0.370006434950477	0.69
MsR2	CG1024	2.51	0.189	0.22	0.370006434950477	0.69
MsR2	Zif	2.33	0.189	0.22	0.370006434950477	0.69
MsR2	CG11723	2.23	0.189	0.22	0.370006434950477	0.69
MsR2	CG6808	2.17	0.189	0.22	0.370006434950477	0.69
MsR2	CG3065	2.11	0.189	0.22	0.370006434950477	0.69
MsR2	bab2	2.05	0.189	0.22	0.370006434950477	0.69
MsR2	pad	2.03	0.189	0.22	0.370006434950477	0.69
MsR2	CG2116	1.96	0.189	0.22	0.370006434950477	0.69
MsR2	bs	1.95	0.189	0.22	0.370006434950477	0.69
MsR2	CG31224	1.81	0.189	0.22	0.370006434950477	0.69
MsR2	CG4854	1.77	0.189	0.22	0.370006434950477	0.69
MsR2	CG1233	1.75	0.189	0.22	0.370006434950477	0.69
MsR2	Kdm2	1.73	0.189	0.22	0.370006434950477	0.69
MsR2	Su(var)2-HP2	1.71	0.189	0.22	0.370006434950477	0.69
MsR2	Taf2	1.7	0.189	0.22	0.370006434950477	0.69
MsR2	Cdk8	1.7	0.189	0.22	0.370006434950477	0.69
MsR2	svp	1.66	0.189	0.22	0.370006434950477	0.69
MsR2	ara	1.63	0.189	0.22	0.370006434950477	0.69
MsR1	Rbsn-5	4.8	0.079	-0.07	0.335029697130245	0.49
MsR1	CG42748	4.63	0.079	-0.07	0.335029697130245	0.49
MsR1	hth	3.94	0.079	-0.07	0.335029697130245	0.49
MsR1	ct	3.88	0.079	-0.07	0.335029697130245	0.49
MsR1	CG10147	3.52	0.079	-0.07	0.335029697130245	0.49
MsR1	CG15073	3.15	0.079	-0.07	0.335029697130245	0.49
MsR1	HLH106	2.9	0.079	-0.07	0.335029697130245	0.49
MsR1	Su(var)3-9	2.71	0.079	-0.07	0.335029697130245	0.49
MsR1	Cp190	2.35	0.079	-0.07	0.335029697130245	0.49
MsR1	CG32700	2.31	0.079	-0.07	0.335029697130245	0.49
MsR1	CG11504	2.19	0.079	-0.07	0.335029697130245	0.49
MsR1	CG15435	2.1	0.079	-0.07	0.335029697130245	0.49
MsR1	TH1	2.03	0.079	-0.07	0.335029697130245	0.49
MsR1	pros	1.96	0.079	-0.07	0.335029697130245	0.49
MsR1	MTF-1	1.92	0.079	-0.07	0.335029697130245	0.49
MsR1	NFAT	1.85	0.079	-0.07	0.335029697130245	0.49
MsR1	Lim1	1.83	0.079	-0.07	0.335029697130245	0.49
MsR1	FoxP	1.79	0.079	-0.07	0.335029697130245	0.49
MsR1	Zif	1.76	0.079	-0.07	0.335029697130245	0.49
MsR1	Rbf	1.75	0.079	-0.07	0.335029697130245	0.49
MsR1	CG12104	1.75	0.079	-0.07	0.335029697130245	0.49
MsR1	CrebA	1.7	0.079	-0.07	0.335029697130245	0.49
MsR1	CG3281	1.65	0.079	-0.07	0.335029697130245	0.49
MsR1	Taf2	1.64	0.079	-0.07	0.335029697130245	0.49
MsR1	CG6254	1.63	0.079	-0.07	0.335029697130245	0.49
MsR1	CTPsyn	1.59	0.079	-0.07	0.335029697130245	0.49
MsR1	CG1663	1.59	0.079	-0.07	0.335029697130245	0.49
MsR1	CG8159	1.53	0.079	-0.07	0.335029697130245	0.49
MsR1	MED30	1.48	0.079	-0.07	0.335029697130245	0.49
MsR1	CG9727	1.47	0.079	-0.07	0.335029697130245	0.49
CG1317	CG6765	4.48	0.136	-0.26	0.209656967344384	0.33
CG1317	Su(z)2	4.36	0.136	-0.26	0.209656967344384	0.33
CG1317	ap	3.77	0.136	-0.26	0.209656967344384	0.33
CG1317	disco	3.04	0.136	-0.26	0.209656967344384	0.33
CG1317	CG11085	2.94	0.136	-0.26	0.209656967344384	0.33
CG1317	Rbsn-5	2.9	0.136	-0.26	0.209656967344384	0.33
CG1317	CG18262	2.6	0.136	-0.26	0.209656967344384	0.33
CG1317	hang	2.4	0.136	-0.26	0.209656967344384	0.33
CG1317	CG32105	2.31	0.136	-0.26	0.209656967344384	0.33
CG1317	CG6808	2.3	0.136	-0.26	0.209656967344384	0.33
CG1317	fu2	2.29	0.136	-0.26	0.209656967344384	0.33
CG1317	osa	2.06	0.136	-0.26	0.209656967344384	0.33
CG1317	CG18619	2.02	0.136	-0.26	0.209656967344384	0.33
CG1317	CG11317	1.98	0.136	-0.26	0.209656967344384	0.33
CG1317	RunxB	1.95	0.136	-0.26	0.209656967344384	0.33
CG1317	Dip1	1.92	0.136	-0.26	0.209656967344384	0.33
CG1317	CG31224	1.84	0.136	-0.26	0.209656967344384	0.33
CG1317	CG2129	1.79	0.136	-0.26	0.209656967344384	0.33
CG1317	MED22	1.78	0.136	-0.26	0.209656967344384	0.33
CG1317	CG10565	1.71	0.136	-0.26	0.209656967344384	0.33
CG1317	CG15011	1.7	0.136	-0.26	0.209656967344384	0.33
CG1317	lid	1.69	0.136	-0.26	0.209656967344384	0.33
CG1317	Ssl1	1.67	0.136	-0.26	0.209656967344384	0.33
CG1317	yem	1.61	0.136	-0.26	0.209656967344384	0.33
CG1317	phtf	1.6	0.136	-0.26	0.209656967344384	0.33
CG1317	Sox21b	1.59	0.136	-0.26	0.209656967344384	0.33
CG1317	SoxN	1.59	0.136	-0.26	0.209656967344384	0.33
CG1317	tup	1.57	0.136	-0.26	0.209656967344384	0.33
CG1317	Atf3	1.56	0.136	-0.26	0.209656967344384	0.33
CG1317	Cenp-C	1.55	0.136	-0.26	0.209656967344384	0.33
CG15877	esn	3.69	0.05	0.06	0.414039335605413	0.71
CG15877	Cp190	3.29	0.05	0.06	0.414039335605413	0.71
CG15877	sage	3.16	0.05	0.06	0.414039335605413	0.71
CG15877	hth	2.94	0.05	0.06	0.414039335605413	0.71
CG15877	Spt5	2.9	0.05	0.06	0.414039335605413	0.71
CG15877	MBD-R2	2.61	0.05	0.06	0.414039335605413	0.71
CG15877	Elp3	2.46	0.05	0.06	0.414039335605413	0.71
CG15877	Cdk8	2.32	0.05	0.06	0.414039335605413	0.71
CG15877	CG11695	2.26	0.05	0.06	0.414039335605413	0.71
CG15877	Tusp	2.23	0.05	0.06	0.414039335605413	0.71
CG15877	CG9305	2.23	0.05	0.06	0.414039335605413	0.71
CG15877	lid	2.13	0.05	0.06	0.414039335605413	0.71
CG15877	CG8301	2.08	0.05	0.06	0.414039335605413	0.71
CG15877	sba	1.88	0.05	0.06	0.414039335605413	0.71
CG15877	CG11294	1.8	0.05	0.06	0.414039335605413	0.71
CG15877	hbn	1.79	0.05	0.06	0.414039335605413	0.71
CG15877	dm	1.75	0.05	0.06	0.414039335605413	0.71
CG15877	vfl	1.74	0.05	0.06	0.414039335605413	0.71
CG15877	ham	1.69	0.05	0.06	0.414039335605413	0.71
CG15877	Awh	1.67	0.05	0.06	0.414039335605413	0.71
CG15877	Bug22	1.64	0.05	0.06	0.414039335605413	0.71
CG15877	Hr46	1.58	0.05	0.06	0.414039335605413	0.71
CG15877	CG6683	1.56	0.05	0.06	0.414039335605413	0.71
CG15877	dan	1.51	0.05	0.06	0.414039335605413	0.71
CG15877	bi	1.51	0.05	0.06	0.414039335605413	0.71
CG15877	CG3726	1.5	0.05	0.06	0.414039335605413	0.71
CG15877	Smr	1.49	0.05	0.06	0.414039335605413	0.71
CG15877	GATAd	1.45	0.05	0.06	0.414039335605413	0.71
CG15877	mirr	1.45	0.05	0.06	0.414039335605413	0.71
CG15877	Ets97D	1.44	0.05	0.06	0.414039335605413	0.71
CG45186	CG3919	5.91	0.24	-0.03	0.139009609371383	0.07
CG45186	CG9890	4.58	0.24	-0.03	0.139009609371383	0.07
CG45186	CG6689	3.75	0.24	-0.03	0.139009609371383	0.07
CG45186	tef	3.63	0.24	-0.03	0.139009609371383	0.07
CG45186	mld	3.06	0.24	-0.03	0.139009609371383	0.07
CG45186	CG7785	3	0.24	-0.03	0.139009609371383	0.07
CG45186	CG12162	2.99	0.24	-0.03	0.139009609371383	0.07
CG45186	CG12219	2.87	0.24	-0.03	0.139009609371383	0.07
CG45186	Fen1	2.51	0.24	-0.03	0.139009609371383	0.07
CG45186	Mtp	2.5	0.24	-0.03	0.139009609371383	0.07
CG45186	Mat1	2.3	0.24	-0.03	0.139009609371383	0.07
CG45186	CG8924	2.29	0.24	-0.03	0.139009609371383	0.07
CG45186	Dip1	2.26	0.24	-0.03	0.139009609371383	0.07
CG45186	CG18764	2.25	0.24	-0.03	0.139009609371383	0.07
CG45186	hth	2.01	0.24	-0.03	0.139009609371383	0.07
CG45186	jing	1.95	0.24	-0.03	0.139009609371383	0.07
CG45186	crm	1.92	0.24	-0.03	0.139009609371383	0.07
CG45186	CG2611	1.89	0.24	-0.03	0.139009609371383	0.07
CG45186	CG4282	1.85	0.24	-0.03	0.139009609371383	0.07
CG45186	CG43689	1.84	0.24	-0.03	0.139009609371383	0.07
CG45186	p53	1.82	0.24	-0.03	0.139009609371383	0.07
CG45186	CG13775	1.79	0.24	-0.03	0.139009609371383	0.07
CG45186	caup	1.79	0.24	-0.03	0.139009609371383	0.07
CG45186	sima	1.77	0.24	-0.03	0.139009609371383	0.07
CG45186	CG8950	1.73	0.24	-0.03	0.139009609371383	0.07
CG45186	erm	1.7	0.24	-0.03	0.139009609371383	0.07
CG45186	lov	1.69	0.24	-0.03	0.139009609371383	0.07
CG45186	GATAd	1.67	0.24	-0.03	0.139009609371383	0.07
CG45186	CG6254	1.67	0.24	-0.03	0.139009609371383	0.07
CG45186	pfk	1.63	0.24	-0.03	0.139009609371383	0.07
msn	pad	4.5	0.106	-0.26	0.13710212427677	0.3
msn	Opbp	4.07	0.106	-0.26	0.13710212427677	0.3
msn	CG7987	3.59	0.106	-0.26	0.13710212427677	0.3
msn	Taf2	3.42	0.106	-0.26	0.13710212427677	0.3
msn	BtbVII	2.84	0.106	-0.26	0.13710212427677	0.3
msn	CG1792	2.66	0.106	-0.26	0.13710212427677	0.3
msn	CG10366	2.56	0.106	-0.26	0.13710212427677	0.3
msn	nvy	2.47	0.106	-0.26	0.13710212427677	0.3
msn	Lmpt	2.45	0.106	-0.26	0.13710212427677	0.3
msn	slp2	2.42	0.106	-0.26	0.13710212427677	0.3
msn	pfk	2.35	0.106	-0.26	0.13710212427677	0.3
msn	MEP-1	2.32	0.106	-0.26	0.13710212427677	0.3
msn	Xpd	2.23	0.106	-0.26	0.13710212427677	0.3
msn	CG6689	2.16	0.106	-0.26	0.13710212427677	0.3
msn	Kdm2	2.12	0.106	-0.26	0.13710212427677	0.3
msn	fru	2.06	0.106	-0.26	0.13710212427677	0.3
msn	CG11723	2.03	0.106	-0.26	0.13710212427677	0.3
msn	CG30020	2.03	0.106	-0.26	0.13710212427677	0.3
msn	D	1.97	0.106	-0.26	0.13710212427677	0.3
msn	br	1.96	0.106	-0.26	0.13710212427677	0.3
msn	CG43343	1.93	0.106	-0.26	0.13710212427677	0.3
msn	CG11317	1.89	0.106	-0.26	0.13710212427677	0.3
msn	CG14438	1.88	0.106	-0.26	0.13710212427677	0.3
msn	CG8765	1.87	0.106	-0.26	0.13710212427677	0.3
msn	CG8216	1.87	0.106	-0.26	0.13710212427677	0.3
msn	Aef1	1.86	0.106	-0.26	0.13710212427677	0.3
msn	Camta	1.86	0.106	-0.26	0.13710212427677	0.3
msn	Cf2	1.74	0.106	-0.26	0.13710212427677	0.3
msn	l(2)k10201	1.73	0.106	-0.26	0.13710212427677	0.3
msn	CG14710	1.65	0.106	-0.26	0.13710212427677	0.3
CG16985	CrebA	4.34	0.113	0.17	0.139009609371383	0.21
CG16985	mld	4.03	0.113	0.17	0.139009609371383	0.21
CG16985	CG8950	3.42	0.113	0.17	0.139009609371383	0.21
CG16985	CG17568	3.01	0.113	0.17	0.139009609371383	0.21
CG16985	sage	2.94	0.113	0.17	0.139009609371383	0.21
CG16985	MED22	2.89	0.113	0.17	0.139009609371383	0.21
CG16985	CG11560	2.68	0.113	0.17	0.139009609371383	0.21
CG16985	CG13894	2.58	0.113	0.17	0.139009609371383	0.21
CG16985	CG2199	2.47	0.113	0.17	0.139009609371383	0.21
CG16985	Atu	2.42	0.113	0.17	0.139009609371383	0.21
CG16985	Xpd	2.4	0.113	0.17	0.139009609371383	0.21
CG16985	Taf1	2.39	0.113	0.17	0.139009609371383	0.21
CG16985	Su(var)2-HP2	2.39	0.113	0.17	0.139009609371383	0.21
CG16985	CG8944	2.37	0.113	0.17	0.139009609371383	0.21
CG16985	CG10209	2.32	0.113	0.17	0.139009609371383	0.21
CG16985	CG32105	2.23	0.113	0.17	0.139009609371383	0.21
CG16985	CG8909	2.16	0.113	0.17	0.139009609371383	0.21
CG16985	CG3726	2.15	0.113	0.17	0.139009609371383	0.21
CG16985	CG3838	2.1	0.113	0.17	0.139009609371383	0.21
CG16985	CG6654	2.06	0.113	0.17	0.139009609371383	0.21
CG16985	ham	1.96	0.113	0.17	0.139009609371383	0.21
CG16985	Mitf	1.94	0.113	0.17	0.139009609371383	0.21
CG16985	Hmx	1.92	0.113	0.17	0.139009609371383	0.21
CG16985	Trf	1.9	0.113	0.17	0.139009609371383	0.21
CG16985	Spt3	1.87	0.113	0.17	0.139009609371383	0.21
CG16985	CG7101	1.83	0.113	0.17	0.139009609371383	0.21
CG16985	CG11723	1.77	0.113	0.17	0.139009609371383	0.21
CG16985	Atf3	1.73	0.113	0.17	0.139009609371383	0.21
CG16985	Pbp45	1.72	0.113	0.17	0.139009609371383	0.21
CG16985	CG33213	1.62	0.113	0.17	0.139009609371383	0.21
CG16986	sima	3.67	0.106	0.27	-0.0357142857142857	0.81
CG16986	ham	2.72	0.106	0.27	-0.0357142857142857	0.81
CG16986	CG10631	2.3	0.106	0.27	-0.0357142857142857	0.81
CG16986	CG17568	2.3	0.106	0.27	-0.0357142857142857	0.81
CG16986	CG1647	2.28	0.106	0.27	-0.0357142857142857	0.81
CG16986	PHDP	2.24	0.106	0.27	-0.0357142857142857	0.81
CG16986	CG7386	2.2	0.106	0.27	-0.0357142857142857	0.81
CG16986	jing	2.17	0.106	0.27	-0.0357142857142857	0.81
CG16986	mod	2.13	0.106	0.27	-0.0357142857142857	0.81
CG16986	tsh	2.12	0.106	0.27	-0.0357142857142857	0.81
CG16986	ZnT49B	2.05	0.106	0.27	-0.0357142857142857	0.81
CG16986	ph-p	2.04	0.106	0.27	-0.0357142857142857	0.81
CG16986	mirr	2.03	0.106	0.27	-0.0357142857142857	0.81
CG16986	CG17186	2	0.106	0.27	-0.0357142857142857	0.81
CG16986	CG18619	1.99	0.106	0.27	-0.0357142857142857	0.81
CG16986	Zif	1.95	0.106	0.27	-0.0357142857142857	0.81
CG16986	NFAT	1.94	0.106	0.27	-0.0357142857142857	0.81
CG16986	bab1	1.92	0.106	0.27	-0.0357142857142857	0.81
CG16986	ash1	1.88	0.106	0.27	-0.0357142857142857	0.81
CG16986	Rbf	1.87	0.106	0.27	-0.0357142857142857	0.81
CG16986	stwl	1.84	0.106	0.27	-0.0357142857142857	0.81
CG16986	pros	1.79	0.106	0.27	-0.0357142857142857	0.81
CG16986	oc	1.78	0.106	0.27	-0.0357142857142857	0.81
CG16986	bsh	1.77	0.106	0.27	-0.0357142857142857	0.81
CG16986	Dip2	1.73	0.106	0.27	-0.0357142857142857	0.81
CG16986	ERR	1.72	0.106	0.27	-0.0357142857142857	0.81
CG16986	CG8924	1.69	0.106	0.27	-0.0357142857142857	0.81
CG16986	CG17802	1.65	0.106	0.27	-0.0357142857142857	0.81
CG16986	Ssrp	1.65	0.106	0.27	-0.0357142857142857	0.81
CG16986	hng2	1.63	0.106	0.27	-0.0357142857142857	0.81
Pxn	slou	4.3	0.463	-0.03	0.536291614378012	0.64
Pxn	Lim1	4.23	0.463	-0.03	0.536291614378012	0.64
Pxn	Atu	4.1	0.463	-0.03	0.536291614378012	0.64
Pxn	CG34340	4.05	0.463	-0.03	0.536291614378012	0.64
Pxn	CG18476	3.06	0.463	-0.03	0.536291614378012	0.64
Pxn	tj	3.05	0.463	-0.03	0.536291614378012	0.64
Pxn	CG14441	2.8	0.463	-0.03	0.536291614378012	0.64
Pxn	PHDP	2.76	0.463	-0.03	0.536291614378012	0.64
Pxn	Vsx1	2.59	0.463	-0.03	0.536291614378012	0.64
Pxn	NFAT	2.55	0.463	-0.03	0.536291614378012	0.64
Pxn	CG18764	2.53	0.463	-0.03	0.536291614378012	0.64
Pxn	CG6683	2.51	0.463	-0.03	0.536291614378012	0.64
Pxn	Opbp	2.41	0.463	-0.03	0.536291614378012	0.64
Pxn	MED30	2.23	0.463	-0.03	0.536291614378012	0.64
Pxn	Gdi	2.16	0.463	-0.03	0.536291614378012	0.64
Pxn	TfAP-2	1.99	0.463	-0.03	0.536291614378012	0.64
Pxn	CG18619	1.97	0.463	-0.03	0.536291614378012	0.64
Pxn	D	1.95	0.463	-0.03	0.536291614378012	0.64
Pxn	Tip60	1.91	0.463	-0.03	0.536291614378012	0.64
Pxn	TfIIFbeta	1.83	0.463	-0.03	0.536291614378012	0.64
Pxn	CG3407	1.83	0.463	-0.03	0.536291614378012	0.64
Pxn	CG11317	1.79	0.463	-0.03	0.536291614378012	0.64
Pxn	CG34149	1.75	0.463	-0.03	0.536291614378012	0.64
Pxn	caz	1.71	0.463	-0.03	0.536291614378012	0.64
Pxn	ab	1.71	0.463	-0.03	0.536291614378012	0.64
Pxn	CG31224	1.7	0.463	-0.03	0.536291614378012	0.64
Pxn	stwl	1.7	0.463	-0.03	0.536291614378012	0.64
Pxn	pad	1.69	0.463	-0.03	0.536291614378012	0.64
Pxn	run	1.63	0.463	-0.03	0.536291614378012	0.64
Pxn	cact	1.61	0.463	-0.03	0.536291614378012	0.64
CR45660	MED30	8.04	0.042	-0.24	0.556348640264187	0.91
CR45660	ct	5.5	0.042	-0.24	0.556348640264187	0.91
CR45660	CG1024	5.36	0.042	-0.24	0.556348640264187	0.91
CR45660	CG7987	5.3	0.042	-0.24	0.556348640264187	0.91
CR45660	CG7556	4.57	0.042	-0.24	0.556348640264187	0.91
CR45660	CG9305	3.36	0.042	-0.24	0.556348640264187	0.91
CR45660	aop	3.2	0.042	-0.24	0.556348640264187	0.91
CR45660	Brf	2.89	0.042	-0.24	0.556348640264187	0.91
CR45660	Taf8	2.6	0.042	-0.24	0.556348640264187	0.91
CR45660	CG30403	2.52	0.042	-0.24	0.556348640264187	0.91
CR45660	Smr	2.33	0.042	-0.24	0.556348640264187	0.91
CR45660	CG44247	2.25	0.042	-0.24	0.556348640264187	0.91
CR45660	stwl	2.12	0.042	-0.24	0.556348640264187	0.91
CR45660	pdm3	2.04	0.042	-0.24	0.556348640264187	0.91
CR45660	ecd	1.98	0.042	-0.24	0.556348640264187	0.91
CR45660	HLH106	1.96	0.042	-0.24	0.556348640264187	0.91
CR45660	Cenp-C	1.93	0.042	-0.24	0.556348640264187	0.91
CR45660	CG17568	1.89	0.042	-0.24	0.556348640264187	0.91
CR45660	dom	1.88	0.042	-0.24	0.556348640264187	0.91
CR45660	Kdm2	1.85	0.042	-0.24	0.556348640264187	0.91
CR45660	CG11317	1.83	0.042	-0.24	0.556348640264187	0.91
CR45660	CG10274	1.7	0.042	-0.24	0.556348640264187	0.91
CR45660	CG9890	1.69	0.042	-0.24	0.556348640264187	0.91
CR45660	CG3065	1.65	0.042	-0.24	0.556348640264187	0.91
CR45660	CG11723	1.64	0.042	-0.24	0.556348640264187	0.91
CR45660	CG8388	1.63	0.042	-0.24	0.556348640264187	0.91
CR45660	Atf-2	1.6	0.042	-0.24	0.556348640264187	0.91
CR45660	CG10631	1.58	0.042	-0.24	0.556348640264187	0.91
CR45660	Lhr	1.56	0.042	-0.24	0.556348640264187	0.91
CR45660	bab2	1.55	0.042	-0.24	0.556348640264187	0.91
MEP-1	Hr78	4.77	0.031	-0.02	0.197449625919697	0.37
MEP-1	CrebA	2.79	0.031	-0.02	0.197449625919697	0.37
MEP-1	CG14965	2.78	0.031	-0.02	0.197449625919697	0.37
MEP-1	pros	2.68	0.031	-0.02	0.197449625919697	0.37
MEP-1	Dll	2.68	0.031	-0.02	0.197449625919697	0.37
MEP-1	Fer2	2.64	0.031	-0.02	0.197449625919697	0.37
MEP-1	CG4360	2.53	0.031	-0.02	0.197449625919697	0.37
MEP-1	CG11504	2.49	0.031	-0.02	0.197449625919697	0.37
MEP-1	CG1407	2.44	0.031	-0.02	0.197449625919697	0.37
MEP-1	E(z)	2.29	0.031	-0.02	0.197449625919697	0.37
MEP-1	CG18764	2.15	0.031	-0.02	0.197449625919697	0.37
MEP-1	CG11902	2.05	0.031	-0.02	0.197449625919697	0.37
MEP-1	CTPsyn	2.02	0.031	-0.02	0.197449625919697	0.37
MEP-1	PHDP	1.92	0.031	-0.02	0.197449625919697	0.37
MEP-1	Brd8	1.89	0.031	-0.02	0.197449625919697	0.37
MEP-1	Fen1	1.83	0.031	-0.02	0.197449625919697	0.37
MEP-1	TfIIFbeta	1.78	0.031	-0.02	0.197449625919697	0.37
MEP-1	Atf6	1.75	0.031	-0.02	0.197449625919697	0.37
MEP-1	CG10669	1.72	0.031	-0.02	0.197449625919697	0.37
MEP-1	Ets97D	1.7	0.031	-0.02	0.197449625919697	0.37
MEP-1	slou	1.69	0.031	-0.02	0.197449625919697	0.37
MEP-1	pita	1.68	0.031	-0.02	0.197449625919697	0.37
MEP-1	CG34422	1.66	0.031	-0.02	0.197449625919697	0.37
MEP-1	Hr46	1.65	0.031	-0.02	0.197449625919697	0.37
MEP-1	ham	1.58	0.031	-0.02	0.197449625919697	0.37
MEP-1	Set2	1.58	0.031	-0.02	0.197449625919697	0.37
MEP-1	CG42748	1.57	0.031	-0.02	0.197449625919697	0.37
MEP-1	dm	1.56	0.031	-0.02	0.197449625919697	0.37
MEP-1	YL-1	1.56	0.031	-0.02	0.197449625919697	0.37
MEP-1	CG3838	1.55	0.031	-0.02	0.197449625919697	0.37
Fife	lov	7.14	0.144	-0.19	0.354391792032785	0.66
Fife	Ravus	4.89	0.144	-0.19	0.354391792032785	0.66
Fife	CG3838	4.12	0.144	-0.19	0.354391792032785	0.66
Fife	Crc	3.65	0.144	-0.19	0.354391792032785	0.66
Fife	CG12299	3.46	0.144	-0.19	0.354391792032785	0.66
Fife	mirr	2.79	0.144	-0.19	0.354391792032785	0.66
Fife	CG31365	2.71	0.144	-0.19	0.354391792032785	0.66
Fife	CG8388	2.45	0.144	-0.19	0.354391792032785	0.66
Fife	CG8301	2.45	0.144	-0.19	0.354391792032785	0.66
Fife	Atac2	2.12	0.144	-0.19	0.354391792032785	0.66
Fife	CG6689	2.11	0.144	-0.19	0.354391792032785	0.66
Fife	hang	2.04	0.144	-0.19	0.354391792032785	0.66
Fife	tup	1.98	0.144	-0.19	0.354391792032785	0.66
Fife	dac	1.98	0.144	-0.19	0.354391792032785	0.66
Fife	CG9727	1.95	0.144	-0.19	0.354391792032785	0.66
Fife	Taf5	1.95	0.144	-0.19	0.354391792032785	0.66
Fife	Zif	1.83	0.144	-0.19	0.354391792032785	0.66
Fife	CG9799	1.79	0.144	-0.19	0.354391792032785	0.66
Fife	CG4570	1.78	0.144	-0.19	0.354391792032785	0.66
Fife	HLH106	1.77	0.144	-0.19	0.354391792032785	0.66
Fife	Dip2	1.71	0.144	-0.19	0.354391792032785	0.66
Fife	CG14711	1.7	0.144	-0.19	0.354391792032785	0.66
Fife	MTA1-like	1.7	0.144	-0.19	0.354391792032785	0.66
Fife	Tbp	1.68	0.144	-0.19	0.354391792032785	0.66
Fife	MED18	1.66	0.144	-0.19	0.354391792032785	0.66
Fife	D	1.59	0.144	-0.19	0.354391792032785	0.66
Fife	Mat1	1.56	0.144	-0.19	0.354391792032785	0.66
Fife	NK7.1	1.54	0.144	-0.19	0.354391792032785	0.66
Fife	ash1	1.43	0.144	-0.19	0.354391792032785	0.66
Fife	CG2889	1.43	0.144	-0.19	0.354391792032785	0.66
Mrtf	CG7368	3.77	0.092	-0.03	0.228664780190012	0.51
Mrtf	Hr39	3.7	0.092	-0.03	0.228664780190012	0.51
Mrtf	Meics	3.08	0.092	-0.03	0.228664780190012	0.51
Mrtf	MED25	2.86	0.092	-0.03	0.228664780190012	0.51
Mrtf	Nelf-E	2.64	0.092	-0.03	0.228664780190012	0.51
Mrtf	Pcl	2.44	0.092	-0.03	0.228664780190012	0.51
Mrtf	CG17806	2.28	0.092	-0.03	0.228664780190012	0.51
Mrtf	salm	2.28	0.092	-0.03	0.228664780190012	0.51
Mrtf	Usf	2.25	0.092	-0.03	0.228664780190012	0.51
Mrtf	dve	2.14	0.092	-0.03	0.228664780190012	0.51
Mrtf	CG2875	2.09	0.092	-0.03	0.228664780190012	0.51
Mrtf	YL-1	2.02	0.092	-0.03	0.228664780190012	0.51
Mrtf	CG8314	2	0.092	-0.03	0.228664780190012	0.51
Mrtf	su(Hw)	1.84	0.092	-0.03	0.228664780190012	0.51
Mrtf	dm	1.82	0.092	-0.03	0.228664780190012	0.51
Mrtf	CG11906	1.81	0.092	-0.03	0.228664780190012	0.51
Mrtf	CG10321	1.8	0.092	-0.03	0.228664780190012	0.51
Mrtf	Su(H)	1.72	0.092	-0.03	0.228664780190012	0.51
Mrtf	bs	1.66	0.092	-0.03	0.228664780190012	0.51
Mrtf	bab2	1.62	0.092	-0.03	0.228664780190012	0.51
Mrtf	E(z)	1.61	0.092	-0.03	0.228664780190012	0.51
Mrtf	shn	1.61	0.092	-0.03	0.228664780190012	0.51
Mrtf	oc	1.54	0.092	-0.03	0.228664780190012	0.51
Mrtf	Xpd	1.54	0.092	-0.03	0.228664780190012	0.51
Mrtf	CycH	1.51	0.092	-0.03	0.228664780190012	0.51
Mrtf	zfh1	1.49	0.092	-0.03	0.228664780190012	0.51
Mrtf	CG43343	1.45	0.092	-0.03	0.228664780190012	0.51
Mrtf	CG6683	1.44	0.092	-0.03	0.228664780190012	0.51
Mrtf	Opbp	1.43	0.092	-0.03	0.228664780190012	0.51
Mrtf	CG2129	1.43	0.092	-0.03	0.228664780190012	0.51
CG9977	slp1	5.88	0.11	0.24	0.0755928946018454	0.29
CG9977	CG10949	4.63	0.11	0.24	0.0755928946018454	0.29
CG9977	Brd8	4.41	0.11	0.24	0.0755928946018454	0.29
CG9977	zfh2	4.14	0.11	0.24	0.0755928946018454	0.29
CG9977	fru	2.84	0.11	0.24	0.0755928946018454	0.29
CG9977	CG34376	2.63	0.11	0.24	0.0755928946018454	0.29
CG9977	CG2129	2.62	0.11	0.24	0.0755928946018454	0.29
CG9977	MESR4	2.27	0.11	0.24	0.0755928946018454	0.29
CG9977	CG10631	2.2	0.11	0.24	0.0755928946018454	0.29
CG9977	CG14711	2.17	0.11	0.24	0.0755928946018454	0.29
CG9977	Lmpt	2.09	0.11	0.24	0.0755928946018454	0.29
CG9977	CG43689	1.96	0.11	0.24	0.0755928946018454	0.29
CG9977	CG8216	1.95	0.11	0.24	0.0755928946018454	0.29
CG9977	ERR	1.94	0.11	0.24	0.0755928946018454	0.29
CG9977	ZnT49B	1.9	0.11	0.24	0.0755928946018454	0.29
CG9977	CG12219	1.86	0.11	0.24	0.0755928946018454	0.29
CG9977	CG8319	1.78	0.11	0.24	0.0755928946018454	0.29
CG9977	fd59A	1.77	0.11	0.24	0.0755928946018454	0.29
CG9977	CG11902	1.75	0.11	0.24	0.0755928946018454	0.29
CG9977	Pfk	1.73	0.11	0.24	0.0755928946018454	0.29
CG9977	CG13624	1.73	0.11	0.24	0.0755928946018454	0.29
CG9977	Lhr	1.7	0.11	0.24	0.0755928946018454	0.29
CG9977	CG11456	1.7	0.11	0.24	0.0755928946018454	0.29
CG9977	CG7785	1.56	0.11	0.24	0.0755928946018454	0.29
CG9977	Hmx	1.56	0.11	0.24	0.0755928946018454	0.29
CG9977	CG18619	1.55	0.11	0.24	0.0755928946018454	0.29
CG9977	bi	1.54	0.11	0.24	0.0755928946018454	0.29
CG9977	CG2199	1.54	0.11	0.24	0.0755928946018454	0.29
CG9977	run	1.54	0.11	0.24	0.0755928946018454	0.29
CG9977	CG11560	1.54	0.11	0.24	0.0755928946018454	0.29
CG12093	Hr78	4.12	0.056	-0.12	0.051434449987364	0.17
CG12093	CG17328	3.39	0.056	-0.12	0.051434449987364	0.17
CG12093	ab	2.83	0.056	-0.12	0.051434449987364	0.17
CG12093	CG13894	2.66	0.056	-0.12	0.051434449987364	0.17
CG12093	ash1	2.65	0.056	-0.12	0.051434449987364	0.17
CG12093	Pbp95	2.6	0.056	-0.12	0.051434449987364	0.17
CG12093	CG17802	2.59	0.056	-0.12	0.051434449987364	0.17
CG12093	CG4854	2.5	0.056	-0.12	0.051434449987364	0.17
CG12093	CG1663	2.49	0.056	-0.12	0.051434449987364	0.17
CG12093	zfh1	2.46	0.056	-0.12	0.051434449987364	0.17
CG12093	CG15073	2.41	0.056	-0.12	0.051434449987364	0.17
CG12093	CG10209	2.3	0.056	-0.12	0.051434449987364	0.17
CG12093	Lhr	2.25	0.056	-0.12	0.051434449987364	0.17
CG12093	CG8314	2.24	0.056	-0.12	0.051434449987364	0.17
CG12093	foxo	2.15	0.056	-0.12	0.051434449987364	0.17
CG12093	CG34340	2.13	0.056	-0.12	0.051434449987364	0.17
CG12093	MED28	2.1	0.056	-0.12	0.051434449987364	0.17
CG12093	CG32105	2.08	0.056	-0.12	0.051434449987364	0.17
CG12093	CrebA	2	0.056	-0.12	0.051434449987364	0.17
CG12093	CG1647	1.96	0.056	-0.12	0.051434449987364	0.17
CG12093	Sox14	1.94	0.056	-0.12	0.051434449987364	0.17
CG12093	luna	1.88	0.056	-0.12	0.051434449987364	0.17
CG12093	CG11696	1.88	0.056	-0.12	0.051434449987364	0.17
CG12093	CG31441	1.86	0.056	-0.12	0.051434449987364	0.17
CG12093	ap	1.84	0.056	-0.12	0.051434449987364	0.17
CG12093	CG3407	1.84	0.056	-0.12	0.051434449987364	0.17
CG12093	Dref	1.8	0.056	-0.12	0.051434449987364	0.17
CG12093	su(Hw)	1.79	0.056	-0.12	0.051434449987364	0.17
CG12093	CG8301	1.78	0.056	-0.12	0.051434449987364	0.17
CG12093	CG31388	1.69	0.056	-0.12	0.051434449987364	0.17
pgant6	Bx	4.89	0.1	0.1	0.224933852710609	0.4
pgant6	CG3815	3.6	0.1	0.1	0.224933852710609	0.4
pgant6	Mitf	2.83	0.1	0.1	0.224933852710609	0.4
pgant6	Hr78	2.54	0.1	0.1	0.224933852710609	0.4
pgant6	ash1	2.53	0.1	0.1	0.224933852710609	0.4
pgant6	CG10631	2.51	0.1	0.1	0.224933852710609	0.4
pgant6	Asciz	2.36	0.1	0.1	0.224933852710609	0.4
pgant6	CG31441	2.3	0.1	0.1	0.224933852710609	0.4
pgant6	MED28	2.26	0.1	0.1	0.224933852710609	0.4
pgant6	ecd	2.13	0.1	0.1	0.224933852710609	0.4
pgant6	her	2.11	0.1	0.1	0.224933852710609	0.4
pgant6	FoxP	2.1	0.1	0.1	0.224933852710609	0.4
pgant6	Mtp	2.04	0.1	0.1	0.224933852710609	0.4
pgant6	hbn	1.89	0.1	0.1	0.224933852710609	0.4
pgant6	crm	1.84	0.1	0.1	0.224933852710609	0.4
pgant6	Dad	1.84	0.1	0.1	0.224933852710609	0.4
pgant6	CG9305	1.84	0.1	0.1	0.224933852710609	0.4
pgant6	CG12267	1.8	0.1	0.1	0.224933852710609	0.4
pgant6	Hr46	1.78	0.1	0.1	0.224933852710609	0.4
pgant6	Rbsn-5	1.77	0.1	0.1	0.224933852710609	0.4
pgant6	Su(H)	1.72	0.1	0.1	0.224933852710609	0.4
pgant6	Su(var)2-HP2	1.67	0.1	0.1	0.224933852710609	0.4
pgant6	CG15011	1.67	0.1	0.1	0.224933852710609	0.4
pgant6	HLH106	1.66	0.1	0.1	0.224933852710609	0.4
pgant6	Pbp95	1.66	0.1	0.1	0.224933852710609	0.4
pgant6	CG32532	1.59	0.1	0.1	0.224933852710609	0.4
pgant6	fu2	1.57	0.1	0.1	0.224933852710609	0.4
pgant6	brk	1.49	0.1	0.1	0.224933852710609	0.4
pgant6	CG4282	1.47	0.1	0.1	0.224933852710609	0.4
pgant6	CG9932	1.46	0.1	0.1	0.224933852710609	0.4
Shab	CG31365	5.75	0.105	-0.07	0.289427220457975	0.34
Shab	FoxP	5.47	0.105	-0.07	0.289427220457975	0.34
Shab	Brf	4.07	0.105	-0.07	0.289427220457975	0.34
Shab	PHDP	3.74	0.105	-0.07	0.289427220457975	0.34
Shab	Rx	3.17	0.105	-0.07	0.289427220457975	0.34
Shab	Sry-delta	2.59	0.105	-0.07	0.289427220457975	0.34
Shab	shn	2.59	0.105	-0.07	0.289427220457975	0.34
Shab	luna	2.52	0.105	-0.07	0.289427220457975	0.34
Shab	slp1	2.4	0.105	-0.07	0.289427220457975	0.34
Shab	CG6654	2.33	0.105	-0.07	0.289427220457975	0.34
Shab	Mtp	2.31	0.105	-0.07	0.289427220457975	0.34
Shab	Atac1	2.3	0.105	-0.07	0.289427220457975	0.34
Shab	vvl	2	0.105	-0.07	0.289427220457975	0.34
Shab	CG17829	1.97	0.105	-0.07	0.289427220457975	0.34
Shab	ara	1.92	0.105	-0.07	0.289427220457975	0.34
Shab	dwg	1.91	0.105	-0.07	0.289427220457975	0.34
Shab	CG30403	1.78	0.105	-0.07	0.289427220457975	0.34
Shab	dac	1.76	0.105	-0.07	0.289427220457975	0.34
Shab	Lim3	1.75	0.105	-0.07	0.289427220457975	0.34
Shab	Tbp	1.73	0.105	-0.07	0.289427220457975	0.34
Shab	Set2	1.72	0.105	-0.07	0.289427220457975	0.34
Shab	ZnT49B	1.69	0.105	-0.07	0.289427220457975	0.34
Shab	CG32982	1.68	0.105	-0.07	0.289427220457975	0.34
Shab	Ets97D	1.67	0.105	-0.07	0.289427220457975	0.34
Shab	CG13624	1.63	0.105	-0.07	0.289427220457975	0.34
Shab	CG8216	1.57	0.105	-0.07	0.289427220457975	0.34
Shab	dmrt99B	1.55	0.105	-0.07	0.289427220457975	0.34
Shab	zfh2	1.49	0.105	-0.07	0.289427220457975	0.34
Shab	CG1663	1.39	0.105	-0.07	0.289427220457975	0.34
Shab	CG11085	1.38	0.105	-0.07	0.289427220457975	0.34
FMRFaR	opa	5	0.333	0.35	0.207599718443073	0.4
FMRFaR	bs	4	0.333	0.35	0.207599718443073	0.4
FMRFaR	CycH	3.85	0.333	0.35	0.207599718443073	0.4
FMRFaR	fkh	3.85	0.333	0.35	0.207599718443073	0.4
FMRFaR	ERR	3.71	0.333	0.35	0.207599718443073	0.4
FMRFaR	osa	3.28	0.333	0.35	0.207599718443073	0.4
FMRFaR	Mtp	3.25	0.333	0.35	0.207599718443073	0.4
FMRFaR	woc	3.12	0.333	0.35	0.207599718443073	0.4
FMRFaR	CG1647	2.53	0.333	0.35	0.207599718443073	0.4
FMRFaR	br	2.13	0.333	0.35	0.207599718443073	0.4
FMRFaR	dve	2.03	0.333	0.35	0.207599718443073	0.4
FMRFaR	CG12219	2.02	0.333	0.35	0.207599718443073	0.4
FMRFaR	TH1	1.96	0.333	0.35	0.207599718443073	0.4
FMRFaR	CG9799	1.95	0.333	0.35	0.207599718443073	0.4
FMRFaR	fd59A	1.95	0.333	0.35	0.207599718443073	0.4
FMRFaR	Lim3	1.94	0.333	0.35	0.207599718443073	0.4
FMRFaR	CG7556	1.94	0.333	0.35	0.207599718443073	0.4
FMRFaR	CG8950	1.89	0.333	0.35	0.207599718443073	0.4
FMRFaR	CG8388	1.86	0.333	0.35	0.207599718443073	0.4
FMRFaR	GATAd	1.81	0.333	0.35	0.207599718443073	0.4
FMRFaR	Rfx	1.76	0.333	0.35	0.207599718443073	0.4
FMRFaR	Brf	1.75	0.333	0.35	0.207599718443073	0.4
FMRFaR	salm	1.7	0.333	0.35	0.207599718443073	0.4
FMRFaR	Lin29	1.65	0.333	0.35	0.207599718443073	0.4
FMRFaR	CG6907	1.56	0.333	0.35	0.207599718443073	0.4
FMRFaR	Rabex-5	1.55	0.333	0.35	0.207599718443073	0.4
FMRFaR	CG8924	1.53	0.333	0.35	0.207599718443073	0.4
FMRFaR	TfAP-2	1.52	0.333	0.35	0.207599718443073	0.4
FMRFaR	klu	1.47	0.333	0.35	0.207599718443073	0.4
FMRFaR	CG13775	1.42	0.333	0.35	0.207599718443073	0.4
Jafrac2	CG4730	6.9	0.111	0.22	0.694365074829414	0.67
Jafrac2	Trf	4.1	0.111	0.22	0.694365074829414	0.67
Jafrac2	CG18476	3.67	0.111	0.22	0.694365074829414	0.67
Jafrac2	CG9727	3.65	0.111	0.22	0.694365074829414	0.67
Jafrac2	CG12219	3	0.111	0.22	0.694365074829414	0.67
Jafrac2	danr	2.37	0.111	0.22	0.694365074829414	0.67
Jafrac2	slp2	2.35	0.111	0.22	0.694365074829414	0.67
Jafrac2	Fen1	2.14	0.111	0.22	0.694365074829414	0.67
Jafrac2	CG18262	2.14	0.111	0.22	0.694365074829414	0.67
Jafrac2	CG5033	2.09	0.111	0.22	0.694365074829414	0.67
Jafrac2	Dip1	2.08	0.111	0.22	0.694365074829414	0.67
Jafrac2	E2f1	1.99	0.111	0.22	0.694365074829414	0.67
Jafrac2	mirr	1.93	0.111	0.22	0.694365074829414	0.67
Jafrac2	Ets97D	1.89	0.111	0.22	0.694365074829414	0.67
Jafrac2	disco-r	1.85	0.111	0.22	0.694365074829414	0.67
Jafrac2	bon	1.85	0.111	0.22	0.694365074829414	0.67
Jafrac2	stwl	1.83	0.111	0.22	0.694365074829414	0.67
Jafrac2	her	1.82	0.111	0.22	0.694365074829414	0.67
Jafrac2	ct	1.8	0.111	0.22	0.694365074829414	0.67
Jafrac2	l(3)mbt	1.8	0.111	0.22	0.694365074829414	0.67
Jafrac2	Hmx	1.78	0.111	0.22	0.694365074829414	0.67
Jafrac2	CG1407	1.78	0.111	0.22	0.694365074829414	0.67
Jafrac2	Atac2	1.76	0.111	0.22	0.694365074829414	0.67
Jafrac2	CG11414	1.73	0.111	0.22	0.694365074829414	0.67
Jafrac2	Su(H)	1.68	0.111	0.22	0.694365074829414	0.67
Jafrac2	CG11294	1.65	0.111	0.22	0.694365074829414	0.67
Jafrac2	Cp190	1.64	0.111	0.22	0.694365074829414	0.67
Jafrac2	CG8301	1.63	0.111	0.22	0.694365074829414	0.67
Jafrac2	Rx	1.63	0.111	0.22	0.694365074829414	0.67
Jafrac2	CG7839	1.63	0.111	0.22	0.694365074829414	0.67
scramb2	brk	2.54	0.135	0.18	0.209656967344384	0.53
scramb2	CG4360	2.36	0.135	0.18	0.209656967344384	0.53
scramb2	Aef1	2.26	0.135	0.18	0.209656967344384	0.53
scramb2	HLH106	2.2	0.135	0.18	0.209656967344384	0.53
scramb2	fkh	2.15	0.135	0.18	0.209656967344384	0.53
scramb2	Pfk	2.07	0.135	0.18	0.209656967344384	0.53
scramb2	nerfin-1	1.97	0.135	0.18	0.209656967344384	0.53
scramb2	CG30403	1.92	0.135	0.18	0.209656967344384	0.53
scramb2	mirr	1.85	0.135	0.18	0.209656967344384	0.53
scramb2	noc	1.84	0.135	0.18	0.209656967344384	0.53
scramb2	Lim3	1.8	0.135	0.18	0.209656967344384	0.53
scramb2	CG32105	1.77	0.135	0.18	0.209656967344384	0.53
scramb2	osa	1.74	0.135	0.18	0.209656967344384	0.53
scramb2	CG2129	1.72	0.135	0.18	0.209656967344384	0.53
scramb2	TfIIFbeta	1.65	0.135	0.18	0.209656967344384	0.53
scramb2	Blos1	1.64	0.135	0.18	0.209656967344384	0.53
scramb2	woc	1.59	0.135	0.18	0.209656967344384	0.53
scramb2	MBD-R2	1.56	0.135	0.18	0.209656967344384	0.53
scramb2	ash1	1.55	0.135	0.18	0.209656967344384	0.53
scramb2	CG10949	1.53	0.135	0.18	0.209656967344384	0.53
scramb2	MED15	1.5	0.135	0.18	0.209656967344384	0.53
scramb2	CR43670	1.5	0.135	0.18	0.209656967344384	0.53
scramb2	pita	1.43	0.135	0.18	0.209656967344384	0.53
scramb2	CG10147	1.42	0.135	0.18	0.209656967344384	0.53
scramb2	CG8159	1.4	0.135	0.18	0.209656967344384	0.53
scramb2	CG8924	1.38	0.135	0.18	0.209656967344384	0.53
scramb2	CG7818	1.36	0.135	0.18	0.209656967344384	0.53
scramb2	PHDP	1.36	0.135	0.18	0.209656967344384	0.53
scramb2	CG3726	1.32	0.135	0.18	0.209656967344384	0.53
scramb2	shn	1.3	0.135	0.18	0.209656967344384	0.53
CG32485	run	4.73	0.039	0.37	0.170346285967312	0.38
CG32485	Kdm2	4.07	0.039	0.37	0.170346285967312	0.38
CG32485	HLH106	3.25	0.039	0.37	0.170346285967312	0.38
CG32485	luna	2.95	0.039	0.37	0.170346285967312	0.38
CG32485	slp1	2.94	0.039	0.37	0.170346285967312	0.38
CG32485	CG17802	2.67	0.039	0.37	0.170346285967312	0.38
CG32485	CG6907	2.64	0.039	0.37	0.170346285967312	0.38
CG32485	D	2.49	0.039	0.37	0.170346285967312	0.38
CG32485	Mes4	2.45	0.039	0.37	0.170346285967312	0.38
CG32485	Lin29	2.37	0.039	0.37	0.170346285967312	0.38
CG32485	ZnT49B	2.32	0.039	0.37	0.170346285967312	0.38
CG32485	fru	2.29	0.039	0.37	0.170346285967312	0.38
CG32485	CG17612	2.22	0.039	0.37	0.170346285967312	0.38
CG32485	TfIIFbeta	2.11	0.039	0.37	0.170346285967312	0.38
CG32485	CG42748	2.1	0.039	0.37	0.170346285967312	0.38
CG32485	dmrt99B	2.07	0.039	0.37	0.170346285967312	0.38
CG32485	CG13894	1.94	0.039	0.37	0.170346285967312	0.38
CG32485	CG5953	1.92	0.039	0.37	0.170346285967312	0.38
CG32485	CG6254	1.88	0.039	0.37	0.170346285967312	0.38
CG32485	MED4	1.86	0.039	0.37	0.170346285967312	0.38
CG32485	fkh	1.78	0.039	0.37	0.170346285967312	0.38
CG32485	ecd	1.77	0.039	0.37	0.170346285967312	0.38
CG32485	CG15011	1.7	0.039	0.37	0.170346285967312	0.38
CG32485	dom	1.65	0.039	0.37	0.170346285967312	0.38
CG32485	Usf	1.61	0.039	0.37	0.170346285967312	0.38
CG32485	FoxP	1.59	0.039	0.37	0.170346285967312	0.38
CG32485	Taf8	1.57	0.039	0.37	0.170346285967312	0.38
CG32485	CG12104	1.56	0.039	0.37	0.170346285967312	0.38
CG32485	sba	1.55	0.039	0.37	0.170346285967312	0.38
CG32485	Su(z)2	1.53	0.039	0.37	0.170346285967312	0.38
CG1271	CG42748	5.68	0.043	-0.02	0.209656967344384	0.26
CG1271	CG11085	5.66	0.043	-0.02	0.209656967344384	0.26
CG1271	MBD-R2	3.85	0.043	-0.02	0.209656967344384	0.26
CG1271	CG3163	3.1	0.043	-0.02	0.209656967344384	0.26
CG1271	dve	2.83	0.043	-0.02	0.209656967344384	0.26
CG1271	Scm	2.72	0.043	-0.02	0.209656967344384	0.26
CG1271	CG18619	2.65	0.043	-0.02	0.209656967344384	0.26
CG1271	Su(var)2-HP2	2.64	0.043	-0.02	0.209656967344384	0.26
CG1271	CG14711	2.56	0.043	-0.02	0.209656967344384	0.26
CG1271	CG11906	2.41	0.043	-0.02	0.209656967344384	0.26
CG1271	HLH106	2.35	0.043	-0.02	0.209656967344384	0.26
CG1271	CG34376	2.28	0.043	-0.02	0.209656967344384	0.26
CG1271	Vsx1	2.12	0.043	-0.02	0.209656967344384	0.26
CG1271	Lin29	2.11	0.043	-0.02	0.209656967344384	0.26
CG1271	l(3)mbt	2.1	0.043	-0.02	0.209656967344384	0.26
CG1271	Mitf	2.06	0.043	-0.02	0.209656967344384	0.26
CG1271	gfzf	2.04	0.043	-0.02	0.209656967344384	0.26
CG1271	CG34149	1.99	0.043	-0.02	0.209656967344384	0.26
CG1271	CG17328	1.92	0.043	-0.02	0.209656967344384	0.26
CG1271	salr	1.91	0.043	-0.02	0.209656967344384	0.26
CG1271	mirr	1.91	0.043	-0.02	0.209656967344384	0.26
CG1271	Rbsn-5	1.88	0.043	-0.02	0.209656967344384	0.26
CG1271	CG11294	1.82	0.043	-0.02	0.209656967344384	0.26
CG1271	MED22	1.8	0.043	-0.02	0.209656967344384	0.26
CG1271	dbr	1.79	0.043	-0.02	0.209656967344384	0.26
CG1271	CG8388	1.76	0.043	-0.02	0.209656967344384	0.26
CG1271	shn	1.61	0.043	-0.02	0.209656967344384	0.26
CG1271	Hr46	1.6	0.043	-0.02	0.209656967344384	0.26
CG1271	CG12219	1.6	0.043	-0.02	0.209656967344384	0.26
CG1271	CG6654	1.59	0.043	-0.02	0.209656967344384	0.26
CG16753	CG17612	4.1	0.079	0.05	0.260494036125864	0.6
CG16753	CG6654	4.07	0.079	0.05	0.260494036125864	0.6
CG16753	CG9932	4	0.079	0.05	0.260494036125864	0.6
CG16753	HLH106	3.43	0.079	0.05	0.260494036125864	0.6
CG16753	brk	3.03	0.079	0.05	0.260494036125864	0.6
CG16753	CG8314	2.46	0.079	0.05	0.260494036125864	0.6
CG16753	oc	2.29	0.079	0.05	0.260494036125864	0.6
CG16753	Mat1	2.25	0.079	0.05	0.260494036125864	0.6
CG16753	CG45071	2.17	0.079	0.05	0.260494036125864	0.6
CG16753	CG6808	2.06	0.079	0.05	0.260494036125864	0.6
CG16753	CG7987	1.99	0.079	0.05	0.260494036125864	0.6
CG16753	CG2199	1.94	0.079	0.05	0.260494036125864	0.6
CG16753	pdm3	1.93	0.079	0.05	0.260494036125864	0.6
CG16753	Crc	1.87	0.079	0.05	0.260494036125864	0.6
CG16753	tsh	1.86	0.079	0.05	0.260494036125864	0.6
CG16753	su(Hw)	1.83	0.079	0.05	0.260494036125864	0.6
CG16753	CG11414	1.83	0.079	0.05	0.260494036125864	0.6
CG16753	CG43343	1.75	0.079	0.05	0.260494036125864	0.6
CG16753	Mrtf	1.58	0.079	0.05	0.260494036125864	0.6
CG16753	CG1965	1.54	0.079	0.05	0.260494036125864	0.6
CG16753	esn	1.5	0.079	0.05	0.260494036125864	0.6
CG16753	Xpd	1.49	0.079	0.05	0.260494036125864	0.6
CG16753	Sox14	1.44	0.079	0.05	0.260494036125864	0.6
CG16753	E2f2	1.43	0.079	0.05	0.260494036125864	0.6
CG16753	Tusp	1.4	0.079	0.05	0.260494036125864	0.6
CG16753	sba	1.4	0.079	0.05	0.260494036125864	0.6
CG16753	jing	1.36	0.079	0.05	0.260494036125864	0.6
CG16753	mirr	1.35	0.079	0.05	0.260494036125864	0.6
CG16753	CG13775	1.35	0.079	0.05	0.260494036125864	0.6
CG16753	Camta	1.34	0.079	0.05	0.260494036125864	0.6
prominin-like	hbn	4.78	0.144	-0.04	0.173494479589872	0.16
prominin-like	CG11398	3.95	0.144	-0.04	0.173494479589872	0.16
prominin-like	CG1965	3.82	0.144	-0.04	0.173494479589872	0.16
prominin-like	salm	3.73	0.144	-0.04	0.173494479589872	0.16
prominin-like	rn	3.52	0.144	-0.04	0.173494479589872	0.16
prominin-like	CG12267	2.91	0.144	-0.04	0.173494479589872	0.16
prominin-like	mute	2.44	0.144	-0.04	0.173494479589872	0.16
prominin-like	CG8944	2.39	0.144	-0.04	0.173494479589872	0.16
prominin-like	ERR	2.38	0.144	-0.04	0.173494479589872	0.16
prominin-like	MTF-1	2.36	0.144	-0.04	0.173494479589872	0.16
prominin-like	CG34376	2.35	0.144	-0.04	0.173494479589872	0.16
prominin-like	Nelf-E	2.3	0.144	-0.04	0.173494479589872	0.16
prominin-like	CG8909	2.24	0.144	-0.04	0.173494479589872	0.16
prominin-like	Bka	2.14	0.144	-0.04	0.173494479589872	0.16
prominin-like	msl-3	2.12	0.144	-0.04	0.173494479589872	0.16
prominin-like	Brd8	2.06	0.144	-0.04	0.173494479589872	0.16
prominin-like	CG11710	1.87	0.144	-0.04	0.173494479589872	0.16
prominin-like	Taf4	1.86	0.144	-0.04	0.173494479589872	0.16
prominin-like	Ssl1	1.86	0.144	-0.04	0.173494479589872	0.16
prominin-like	CG9727	1.85	0.144	-0.04	0.173494479589872	0.16
prominin-like	CG44002	1.84	0.144	-0.04	0.173494479589872	0.16
prominin-like	l(2)k10201	1.8	0.144	-0.04	0.173494479589872	0.16
prominin-like	Atac1	1.73	0.144	-0.04	0.173494479589872	0.16
prominin-like	Pfk	1.67	0.144	-0.04	0.173494479589872	0.16
prominin-like	Bug22	1.66	0.144	-0.04	0.173494479589872	0.16
prominin-like	CG2199	1.66	0.144	-0.04	0.173494479589872	0.16
prominin-like	bsh	1.65	0.144	-0.04	0.173494479589872	0.16
prominin-like	CHES-1-like	1.64	0.144	-0.04	0.173494479589872	0.16
prominin-like	Octbeta2R	1.64	0.144	-0.04	0.173494479589872	0.16
prominin-like	acj6	1.63	0.144	-0.04	0.173494479589872	0.16
CG11537	CG8578	8.88	0.096	-0.13	0.414039335605413	0.68
CG11537	Sox21b	3.4	0.096	-0.13	0.414039335605413	0.68
CG11537	CG13894	3.26	0.096	-0.13	0.414039335605413	0.68
CG11537	Fen1	3.13	0.096	-0.13	0.414039335605413	0.68
CG11537	Taf2	3.03	0.096	-0.13	0.414039335605413	0.68
CG11537	E(var)3-9	2.98	0.096	-0.13	0.414039335605413	0.68
CG11537	Tusp	2.52	0.096	-0.13	0.414039335605413	0.68
CG11537	lid	2.47	0.096	-0.13	0.414039335605413	0.68
CG11537	CG7518	2.26	0.096	-0.13	0.414039335605413	0.68
CG11537	CTPsyn	2.2	0.096	-0.13	0.414039335605413	0.68
CG11537	CG12267	2.19	0.096	-0.13	0.414039335605413	0.68
CG11537	Pbp45	2.18	0.096	-0.13	0.414039335605413	0.68
CG11537	CkIIalpha-i1	2.15	0.096	-0.13	0.414039335605413	0.68
CG11537	hang	2.13	0.096	-0.13	0.414039335605413	0.68
CG11537	Zif	2.12	0.096	-0.13	0.414039335605413	0.68
CG11537	YL-1	2.12	0.096	-0.13	0.414039335605413	0.68
CG11537	Brd8	2.11	0.096	-0.13	0.414039335605413	0.68
CG11537	ktub	2.05	0.096	-0.13	0.414039335605413	0.68
CG11537	ap	2.05	0.096	-0.13	0.414039335605413	0.68
CG11537	CG34422	1.99	0.096	-0.13	0.414039335605413	0.68
CG11537	E2f1	1.94	0.096	-0.13	0.414039335605413	0.68
CG11537	Mtp	1.9	0.096	-0.13	0.414039335605413	0.68
CG11537	CG1663	1.88	0.096	-0.13	0.414039335605413	0.68
CG11537	CG31224	1.8	0.096	-0.13	0.414039335605413	0.68
CG11537	CG34149	1.68	0.096	-0.13	0.414039335605413	0.68
CG11537	TfIIFbeta	1.67	0.096	-0.13	0.414039335605413	0.68
CG11537	CG3995	1.65	0.096	-0.13	0.414039335605413	0.68
CG11537	D	1.65	0.096	-0.13	0.414039335605413	0.68
CG11537	CG3838	1.64	0.096	-0.13	0.414039335605413	0.68
CG11537	pdm3	1.63	0.096	-0.13	0.414039335605413	0.68
CG1291	cact	6.18	0.114	-0.11	0.14773421007132	0.36
CG1291	CG42748	3.96	0.114	-0.11	0.14773421007132	0.36
CG1291	mip120	3.56	0.114	-0.11	0.14773421007132	0.36
CG1291	scrt	3.35	0.114	-0.11	0.14773421007132	0.36
CG1291	CG7785	3.33	0.114	-0.11	0.14773421007132	0.36
CG1291	CG17806	3.02	0.114	-0.11	0.14773421007132	0.36
CG1291	ara	3	0.114	-0.11	0.14773421007132	0.36
CG1291	MESR4	2.91	0.114	-0.11	0.14773421007132	0.36
CG1291	bab1	2.84	0.114	-0.11	0.14773421007132	0.36
CG1291	Lpt	2.8	0.114	-0.11	0.14773421007132	0.36
CG1291	fd68A	2.67	0.114	-0.11	0.14773421007132	0.36
CG1291	Hr39	2.58	0.114	-0.11	0.14773421007132	0.36
CG1291	mTTF	2.27	0.114	-0.11	0.14773421007132	0.36
CG1291	CG14965	2.23	0.114	-0.11	0.14773421007132	0.36
CG1291	CG7745	2.21	0.114	-0.11	0.14773421007132	0.36
CG1291	mld	2.18	0.114	-0.11	0.14773421007132	0.36
CG1291	brk	2.07	0.114	-0.11	0.14773421007132	0.36
CG1291	CG10274	2.05	0.114	-0.11	0.14773421007132	0.36
CG1291	CG5953	2.02	0.114	-0.11	0.14773421007132	0.36
CG1291	CG11970	1.97	0.114	-0.11	0.14773421007132	0.36
CG1291	Smr	1.97	0.114	-0.11	0.14773421007132	0.36
CG1291	MED11	1.97	0.114	-0.11	0.14773421007132	0.36
CG1291	HLH106	1.95	0.114	-0.11	0.14773421007132	0.36
CG1291	CG6654	1.93	0.114	-0.11	0.14773421007132	0.36
CG1291	Cdk8	1.89	0.114	-0.11	0.14773421007132	0.36
CG1291	Taf4	1.87	0.114	-0.11	0.14773421007132	0.36
CG1291	fd59A	1.86	0.114	-0.11	0.14773421007132	0.36
CG1291	CG11294	1.86	0.114	-0.11	0.14773421007132	0.36
CG1291	CG3995	1.85	0.114	-0.11	0.14773421007132	0.36
CG1291	Dad	1.81	0.114	-0.11	0.14773421007132	0.36
BtbVII	pad	5.91	0.093	0.18	0.170346285967312	0.39
BtbVII	ap	3.69	0.093	0.18	0.170346285967312	0.39
BtbVII	Su(z)2	3.64	0.093	0.18	0.170346285967312	0.39
BtbVII	CG6254	3.23	0.093	0.18	0.170346285967312	0.39
BtbVII	CG12219	3.16	0.093	0.18	0.170346285967312	0.39
BtbVII	CG1024	2.98	0.093	0.18	0.170346285967312	0.39
BtbVII	CG4570	2.7	0.093	0.18	0.170346285967312	0.39
BtbVII	CG8388	2.34	0.093	0.18	0.170346285967312	0.39
BtbVII	CG11560	2.33	0.093	0.18	0.170346285967312	0.39
BtbVII	CG1792	2.27	0.093	0.18	0.170346285967312	0.39
BtbVII	tio	2.18	0.093	0.18	0.170346285967312	0.39
BtbVII	CG1233	2.13	0.093	0.18	0.170346285967312	0.39
BtbVII	Hr78	2.09	0.093	0.18	0.170346285967312	0.39
BtbVII	CR43671	2.05	0.093	0.18	0.170346285967312	0.39
BtbVII	Ssl1	2.03	0.093	0.18	0.170346285967312	0.39
BtbVII	dve	2.02	0.093	0.18	0.170346285967312	0.39
BtbVII	gfzf	2	0.093	0.18	0.170346285967312	0.39
BtbVII	Bap170	1.99	0.093	0.18	0.170346285967312	0.39
BtbVII	Cdk8	1.95	0.093	0.18	0.170346285967312	0.39
BtbVII	CHES-1-like	1.94	0.093	0.18	0.170346285967312	0.39
BtbVII	CG11317	1.9	0.093	0.18	0.170346285967312	0.39
BtbVII	Smr	1.88	0.093	0.18	0.170346285967312	0.39
BtbVII	CG17612	1.83	0.093	0.18	0.170346285967312	0.39
BtbVII	E(var)3-9	1.8	0.093	0.18	0.170346285967312	0.39
BtbVII	MED30	1.8	0.093	0.18	0.170346285967312	0.39
BtbVII	E2f1	1.79	0.093	0.18	0.170346285967312	0.39
BtbVII	CG34422	1.76	0.093	0.18	0.170346285967312	0.39
BtbVII	CG11085	1.74	0.093	0.18	0.170346285967312	0.39
BtbVII	Dad	1.69	0.093	0.18	0.170346285967312	0.39
BtbVII	ranshi	1.69	0.093	0.18	0.170346285967312	0.39
NDUFS3	fu2	6.8	0.137	0.1	0.354391792032785	0.68
NDUFS3	Su(z)2	3.65	0.137	0.1	0.354391792032785	0.68
NDUFS3	CG10209	3.06	0.137	0.1	0.354391792032785	0.68
NDUFS3	wdn	3.02	0.137	0.1	0.354391792032785	0.68
NDUFS3	CG6686	2.34	0.137	0.1	0.354391792032785	0.68
NDUFS3	CG43689	2.11	0.137	0.1	0.354391792032785	0.68
NDUFS3	Sry-delta	2.08	0.137	0.1	0.354391792032785	0.68
NDUFS3	CG8909	2.03	0.137	0.1	0.354391792032785	0.68
NDUFS3	Trf	1.99	0.137	0.1	0.354391792032785	0.68
NDUFS3	Tusp	1.91	0.137	0.1	0.354391792032785	0.68
NDUFS3	CG10669	1.9	0.137	0.1	0.354391792032785	0.68
NDUFS3	Rbf	1.88	0.137	0.1	0.354391792032785	0.68
NDUFS3	ap	1.88	0.137	0.1	0.354391792032785	0.68
NDUFS3	Atac2	1.78	0.137	0.1	0.354391792032785	0.68
NDUFS3	tio	1.73	0.137	0.1	0.354391792032785	0.68
NDUFS3	Kdm2	1.73	0.137	0.1	0.354391792032785	0.68
NDUFS3	Lin29	1.72	0.137	0.1	0.354391792032785	0.68
NDUFS3	CG2875	1.65	0.137	0.1	0.354391792032785	0.68
NDUFS3	CG9890	1.61	0.137	0.1	0.354391792032785	0.68
NDUFS3	Stat92E	1.6	0.137	0.1	0.354391792032785	0.68
NDUFS3	CG5033	1.56	0.137	0.1	0.354391792032785	0.68
NDUFS3	jing	1.52	0.137	0.1	0.354391792032785	0.68
NDUFS3	Spt3	1.51	0.137	0.1	0.354391792032785	0.68
NDUFS3	CG44002	1.5	0.137	0.1	0.354391792032785	0.68
NDUFS3	MEP-1	1.46	0.137	0.1	0.354391792032785	0.68
NDUFS3	Mio	1.46	0.137	0.1	0.354391792032785	0.68
NDUFS3	crm	1.46	0.137	0.1	0.354391792032785	0.68
NDUFS3	CG9650	1.44	0.137	0.1	0.354391792032785	0.68
NDUFS3	Hr96	1.37	0.137	0.1	0.354391792032785	0.68
NDUFS3	CG7386	1.35	0.137	0.1	0.354391792032785	0.68
Asciz	D	5.12	0.065	-0.04	0.260494036125864	0.55
Asciz	CG18265	3.61	0.065	-0.04	0.260494036125864	0.55
Asciz	pad	3	0.065	-0.04	0.260494036125864	0.55
Asciz	CG45071	2.64	0.065	-0.04	0.260494036125864	0.55
Asciz	Cf2	2.45	0.065	-0.04	0.260494036125864	0.55
Asciz	Elp3	2.4	0.065	-0.04	0.260494036125864	0.55
Asciz	Ssl1	2.34	0.065	-0.04	0.260494036125864	0.55
Asciz	CHES-1-like	2.34	0.065	-0.04	0.260494036125864	0.55
Asciz	CG11902	2.16	0.065	-0.04	0.260494036125864	0.55
Asciz	CG4707	2.14	0.065	-0.04	0.260494036125864	0.55
Asciz	CG1647	2.13	0.065	-0.04	0.260494036125864	0.55
Asciz	CG3995	2.13	0.065	-0.04	0.260494036125864	0.55
Asciz	CG11294	2.12	0.065	-0.04	0.260494036125864	0.55
Asciz	CG9932	2.1	0.065	-0.04	0.260494036125864	0.55
Asciz	fuss	2.02	0.065	-0.04	0.260494036125864	0.55
Asciz	Rbf	1.97	0.065	-0.04	0.260494036125864	0.55
Asciz	CG11970	1.93	0.065	-0.04	0.260494036125864	0.55
Asciz	lid	1.89	0.065	-0.04	0.260494036125864	0.55
Asciz	scrt	1.88	0.065	-0.04	0.260494036125864	0.55
Asciz	Bx	1.85	0.065	-0.04	0.260494036125864	0.55
Asciz	tsh	1.85	0.065	-0.04	0.260494036125864	0.55
Asciz	Crc	1.83	0.065	-0.04	0.260494036125864	0.55
Asciz	Dref	1.83	0.065	-0.04	0.260494036125864	0.55
Asciz	gfzf	1.83	0.065	-0.04	0.260494036125864	0.55
Asciz	CG9305	1.76	0.065	-0.04	0.260494036125864	0.55
Asciz	cnc	1.72	0.065	-0.04	0.260494036125864	0.55
Asciz	CG7818	1.7	0.065	-0.04	0.260494036125864	0.55
Asciz	CG9650	1.69	0.065	-0.04	0.260494036125864	0.55
Asciz	CG10565	1.67	0.065	-0.04	0.260494036125864	0.55
Asciz	Lim1	1.63	0.065	-0.04	0.260494036125864	0.55
CG32278	CG11723	4.62	0.167	-0.11	0.0924500327042048	0.1
CG32278	pfk	3.59	0.167	-0.11	0.0924500327042048	0.1
CG32278	bs	2.74	0.167	-0.11	0.0924500327042048	0.1
CG32278	Nufip	2.61	0.167	-0.11	0.0924500327042048	0.1
CG32278	ash1	2.6	0.167	-0.11	0.0924500327042048	0.1
CG32278	Dh44-R2	2.44	0.167	-0.11	0.0924500327042048	0.1
CG32278	CG11317	2.42	0.167	-0.11	0.0924500327042048	0.1
CG32278	lov	2.28	0.167	-0.11	0.0924500327042048	0.1
CG32278	MTF-1	2	0.167	-0.11	0.0924500327042048	0.1
CG32278	NK7.1	1.99	0.167	-0.11	0.0924500327042048	0.1
CG32278	CG8950	1.97	0.167	-0.11	0.0924500327042048	0.1
CG32278	CG10565	1.92	0.167	-0.11	0.0924500327042048	0.1
CG32278	Blos1	1.85	0.167	-0.11	0.0924500327042048	0.1
CG32278	CG3838	1.85	0.167	-0.11	0.0924500327042048	0.1
CG32278	ct	1.84	0.167	-0.11	0.0924500327042048	0.1
CG32278	CG12104	1.82	0.167	-0.11	0.0924500327042048	0.1
CG32278	Mio	1.81	0.167	-0.11	0.0924500327042048	0.1
CG32278	mirr	1.81	0.167	-0.11	0.0924500327042048	0.1
CG32278	CG7368	1.77	0.167	-0.11	0.0924500327042048	0.1
CG32278	zfh2	1.75	0.167	-0.11	0.0924500327042048	0.1
CG32278	CG11906	1.74	0.167	-0.11	0.0924500327042048	0.1
CG32278	CG43343	1.72	0.167	-0.11	0.0924500327042048	0.1
CG32278	Cenp-C	1.71	0.167	-0.11	0.0924500327042048	0.1
CG32278	ecd	1.69	0.167	-0.11	0.0924500327042048	0.1
CG32278	dbr	1.65	0.167	-0.11	0.0924500327042048	0.1
CG32278	Taf1	1.63	0.167	-0.11	0.0924500327042048	0.1
CG32278	Vsx1	1.63	0.167	-0.11	0.0924500327042048	0.1
CG32278	l(3)mbt	1.52	0.167	-0.11	0.0924500327042048	0.1
CG32278	CG9650	1.52	0.167	-0.11	0.0924500327042048	0.1
CG32278	CG10366	1.51	0.167	-0.11	0.0924500327042048	0.1
CG32281	Kdm4A	4.06	0.029	-0.09	0.00939060283031685	0.33
CG32281	Dh44-R2	4.03	0.029	-0.09	0.00939060283031685	0.33
CG32281	Pbp95	3.67	0.029	-0.09	0.00939060283031685	0.33
CG32281	Atac2	3.05	0.029	-0.09	0.00939060283031685	0.33
CG32281	D	2.69	0.029	-0.09	0.00939060283031685	0.33
CG32281	caz	2.61	0.029	-0.09	0.00939060283031685	0.33
CG32281	CG31365	2.55	0.029	-0.09	0.00939060283031685	0.33
CG32281	Cdc5	2.4	0.029	-0.09	0.00939060283031685	0.33
CG32281	CG15435	2.4	0.029	-0.09	0.00939060283031685	0.33
CG32281	CG2889	2.34	0.029	-0.09	0.00939060283031685	0.33
CG32281	CG2712	2.33	0.029	-0.09	0.00939060283031685	0.33
CG32281	Tbp	2.14	0.029	-0.09	0.00939060283031685	0.33
CG32281	stck	2.05	0.029	-0.09	0.00939060283031685	0.33
CG32281	hang	2.03	0.029	-0.09	0.00939060283031685	0.33
CG32281	Su(var)3-7	1.91	0.029	-0.09	0.00939060283031685	0.33
CG32281	jing	1.91	0.029	-0.09	0.00939060283031685	0.33
CG32281	CG6686	1.9	0.029	-0.09	0.00939060283031685	0.33
CG32281	danr	1.84	0.029	-0.09	0.00939060283031685	0.33
CG32281	hng2	1.82	0.029	-0.09	0.00939060283031685	0.33
CG32281	CG12155	1.82	0.029	-0.09	0.00939060283031685	0.33
CG32281	mod	1.81	0.029	-0.09	0.00939060283031685	0.33
CG32281	Sox14	1.76	0.029	-0.09	0.00939060283031685	0.33
CG32281	CG15011	1.74	0.029	-0.09	0.00939060283031685	0.33
CG32281	CG12267	1.69	0.029	-0.09	0.00939060283031685	0.33
CG32281	fkh	1.64	0.029	-0.09	0.00939060283031685	0.33
CG32281	noc	1.6	0.029	-0.09	0.00939060283031685	0.33
CG32281	SoxN	1.58	0.029	-0.09	0.00939060283031685	0.33
CG32281	CG11970	1.58	0.029	-0.09	0.00939060283031685	0.33
CG32281	CG1663	1.57	0.029	-0.09	0.00939060283031685	0.33
CG32281	erm	1.56	0.029	-0.09	0.00939060283031685	0.33
CG14965	Fen1	11.37	0.067	-0.15	0.260494036125864	0.33
CG14965	CG14200	6.83	0.067	-0.15	0.260494036125864	0.33
CG14965	acj6	4.27	0.067	-0.15	0.260494036125864	0.33
CG14965	CycH	3.12	0.067	-0.15	0.260494036125864	0.33
CG14965	Bap170	3	0.067	-0.15	0.260494036125864	0.33
CG14965	RunxA	2.99	0.067	-0.15	0.260494036125864	0.33
CG14965	MEP-1	2.95	0.067	-0.15	0.260494036125864	0.33
CG14965	CG3838	2.89	0.067	-0.15	0.260494036125864	0.33
CG14965	Sox21b	2.84	0.067	-0.15	0.260494036125864	0.33
CG14965	CG1024	2.54	0.067	-0.15	0.260494036125864	0.33
CG14965	CG11723	2.54	0.067	-0.15	0.260494036125864	0.33
CG14965	Taf2	2.38	0.067	-0.15	0.260494036125864	0.33
CG14965	CG9799	2.33	0.067	-0.15	0.260494036125864	0.33
CG14965	CG13624	2.33	0.067	-0.15	0.260494036125864	0.33
CG14965	TH1	2.32	0.067	-0.15	0.260494036125864	0.33
CG14965	CG43689	2.22	0.067	-0.15	0.260494036125864	0.33
CG14965	CG3313	2.19	0.067	-0.15	0.260494036125864	0.33
CG14965	Opbp	2.14	0.067	-0.15	0.260494036125864	0.33
CG14965	Su(var)3-7	2.12	0.067	-0.15	0.260494036125864	0.33
CG14965	hth	2.09	0.067	-0.15	0.260494036125864	0.33
CG14965	CG32982	2.06	0.067	-0.15	0.260494036125864	0.33
CG14965	CG9948	1.98	0.067	-0.15	0.260494036125864	0.33
CG14965	E2f2	1.9	0.067	-0.15	0.260494036125864	0.33
CG14965	Mrtf	1.89	0.067	-0.15	0.260494036125864	0.33
CG14965	fru	1.86	0.067	-0.15	0.260494036125864	0.33
CG14965	ab	1.82	0.067	-0.15	0.260494036125864	0.33
CG14965	tup	1.8	0.067	-0.15	0.260494036125864	0.33
CG14965	CG7987	1.79	0.067	-0.15	0.260494036125864	0.33
CG14965	D	1.77	0.067	-0.15	0.260494036125864	0.33
CG14965	CG31441	1.77	0.067	-0.15	0.260494036125864	0.33
CG14966	CG8314	8.24	0.052	0.09	0.370006434950477	0.83
CG14966	hng2	3.95	0.052	0.09	0.370006434950477	0.83
CG14966	hng3	3.89	0.052	0.09	0.370006434950477	0.83
CG14966	tup	3.52	0.052	0.09	0.370006434950477	0.83
CG14966	Taf4	3.16	0.052	0.09	0.370006434950477	0.83
CG14966	slim	2.76	0.052	0.09	0.370006434950477	0.83
CG14966	Dref	2.69	0.052	0.09	0.370006434950477	0.83
CG14966	Dip2	2.68	0.052	0.09	0.370006434950477	0.83
CG14966	CG44247	2.65	0.052	0.09	0.370006434950477	0.83
CG14966	CG11695	2.4	0.052	0.09	0.370006434950477	0.83
CG14966	CG14200	2.16	0.052	0.09	0.370006434950477	0.83
CG14966	CG13624	2.13	0.052	0.09	0.370006434950477	0.83
CG14966	TfIIFbeta	2.12	0.052	0.09	0.370006434950477	0.83
CG14966	Nelf-E	2.1	0.052	0.09	0.370006434950477	0.83
CG14966	Brd8	2	0.052	0.09	0.370006434950477	0.83
CG14966	CG6272	1.95	0.052	0.09	0.370006434950477	0.83
CG14966	MED28	1.89	0.052	0.09	0.370006434950477	0.83
CG14966	Lin29	1.88	0.052	0.09	0.370006434950477	0.83
CG14966	CG11504	1.87	0.052	0.09	0.370006434950477	0.83
CG14966	Su(var)2-HP2	1.87	0.052	0.09	0.370006434950477	0.83
CG14966	CG17802	1.84	0.052	0.09	0.370006434950477	0.83
CG14966	CG14117	1.83	0.052	0.09	0.370006434950477	0.83
CG14966	CG3032	1.81	0.052	0.09	0.370006434950477	0.83
CG14966	scro	1.8	0.052	0.09	0.370006434950477	0.83
CG14966	vfl	1.8	0.052	0.09	0.370006434950477	0.83
CG14966	CG2889	1.8	0.052	0.09	0.370006434950477	0.83
CG14966	CG34149	1.79	0.052	0.09	0.370006434950477	0.83
CG14966	CG15073	1.7	0.052	0.09	0.370006434950477	0.83
CG14966	kn	1.69	0.052	0.09	0.370006434950477	0.83
CG14966	CR43670	1.67	0.052	0.09	0.370006434950477	0.83
gry	CG14667	3.75	0.042	-0.05	0.096523417813168	0.24
gry	Mtp	3.41	0.042	-0.05	0.096523417813168	0.24
gry	CG17829	2.9	0.042	-0.05	0.096523417813168	0.24
gry	CG3995	2.85	0.042	-0.05	0.096523417813168	0.24
gry	Rbf	2.55	0.042	-0.05	0.096523417813168	0.24
gry	CG11696	2.28	0.042	-0.05	0.096523417813168	0.24
gry	Zif	2.27	0.042	-0.05	0.096523417813168	0.24
gry	ey	2.26	0.042	-0.05	0.096523417813168	0.24
gry	CG4730	2.23	0.042	-0.05	0.096523417813168	0.24
gry	Cenp-C	2.19	0.042	-0.05	0.096523417813168	0.24
gry	Dref	2.19	0.042	-0.05	0.096523417813168	0.24
gry	scro	2.1	0.042	-0.05	0.096523417813168	0.24
gry	CG14965	1.99	0.042	-0.05	0.096523417813168	0.24
gry	CG17802	1.99	0.042	-0.05	0.096523417813168	0.24
gry	CG12299	1.98	0.042	-0.05	0.096523417813168	0.24
gry	CG14441	1.91	0.042	-0.05	0.096523417813168	0.24
gry	CG12768	1.83	0.042	-0.05	0.096523417813168	0.24
gry	ct	1.7	0.042	-0.05	0.096523417813168	0.24
gry	CG4570	1.65	0.042	-0.05	0.096523417813168	0.24
gry	CG33213	1.64	0.042	-0.05	0.096523417813168	0.24
gry	CG14438	1.55	0.042	-0.05	0.096523417813168	0.24
gry	Awh	1.54	0.042	-0.05	0.096523417813168	0.24
gry	CG17806	1.49	0.042	-0.05	0.096523417813168	0.24
gry	ush	1.43	0.042	-0.05	0.096523417813168	0.24
gry	bi	1.43	0.042	-0.05	0.096523417813168	0.24
gry	Brd8	1.39	0.042	-0.05	0.096523417813168	0.24
gry	brk	1.38	0.042	-0.05	0.096523417813168	0.24
gry	ewg	1.38	0.042	-0.05	0.096523417813168	0.24
gry	ecd	1.38	0.042	-0.05	0.096523417813168	0.24
gry	CG31441	1.38	0.042	-0.05	0.096523417813168	0.24
CG14967	CG10949	9.77	0.052	-0.06	0.0357142857142857	0.01
CG14967	CG7987	6.85	0.052	-0.06	0.0357142857142857	0.01
CG14967	acj6	5.2	0.052	-0.06	0.0357142857142857	0.01
CG14967	CG10904	4.24	0.052	-0.06	0.0357142857142857	0.01
CG14967	CG8924	3.28	0.052	-0.06	0.0357142857142857	0.01
CG14967	Gdi	3.08	0.052	-0.06	0.0357142857142857	0.01
CG14967	CG7368	2.95	0.052	-0.06	0.0357142857142857	0.01
CG14967	tef	2.56	0.052	-0.06	0.0357142857142857	0.01
CG14967	CG6907	2.54	0.052	-0.06	0.0357142857142857	0.01
CG14967	Usf	2.36	0.052	-0.06	0.0357142857142857	0.01
CG14967	CG31441	2.34	0.052	-0.06	0.0357142857142857	0.01
CG14967	jing	2.27	0.052	-0.06	0.0357142857142857	0.01
CG14967	MED11	2.16	0.052	-0.06	0.0357142857142857	0.01
CG14967	NK7.1	1.94	0.052	-0.06	0.0357142857142857	0.01
CG14967	CG3281	1.93	0.052	-0.06	0.0357142857142857	0.01
CG14967	ash1	1.88	0.052	-0.06	0.0357142857142857	0.01
CG14967	Smr	1.87	0.052	-0.06	0.0357142857142857	0.01
CG14967	ey	1.85	0.052	-0.06	0.0357142857142857	0.01
CG14967	tio	1.85	0.052	-0.06	0.0357142857142857	0.01
CG14967	fd68A	1.79	0.052	-0.06	0.0357142857142857	0.01
CG14967	Asciz	1.77	0.052	-0.06	0.0357142857142857	0.01
CG14967	Tip60	1.76	0.052	-0.06	0.0357142857142857	0.01
CG14967	Scm	1.73	0.052	-0.06	0.0357142857142857	0.01
CG14967	CG10631	1.71	0.052	-0.06	0.0357142857142857	0.01
CG14967	CG42748	1.67	0.052	-0.06	0.0357142857142857	0.01
CG14967	Vsx2	1.63	0.052	-0.06	0.0357142857142857	0.01
CG14967	klu	1.61	0.052	-0.06	0.0357142857142857	0.01
CG14967	ap	1.6	0.052	-0.06	0.0357142857142857	0.01
CG14967	dom	1.59	0.052	-0.06	0.0357142857142857	0.01
CG14967	hng3	1.59	0.052	-0.06	0.0357142857142857	0.01
ZnT63C	CG3281	3.69	0.137	-0.1	0.281718084909506	0.46
ZnT63C	NFAT	3.57	0.137	-0.1	0.281718084909506	0.46
ZnT63C	CG7386	3.18	0.137	-0.1	0.281718084909506	0.46
ZnT63C	gfzf	2.78	0.137	-0.1	0.281718084909506	0.46
ZnT63C	Bug22	2.71	0.137	-0.1	0.281718084909506	0.46
ZnT63C	Su(var)2-HP2	2.58	0.137	-0.1	0.281718084909506	0.46
ZnT63C	mTTF	2.45	0.137	-0.1	0.281718084909506	0.46
ZnT63C	dve	2.24	0.137	-0.1	0.281718084909506	0.46
ZnT63C	l(2)k10201	2.21	0.137	-0.1	0.281718084909506	0.46
ZnT63C	CG4328	2.13	0.137	-0.1	0.281718084909506	0.46
ZnT63C	Atf-2	2.07	0.137	-0.1	0.281718084909506	0.46
ZnT63C	aop	2.06	0.137	-0.1	0.281718084909506	0.46
ZnT63C	jing	2.05	0.137	-0.1	0.281718084909506	0.46
ZnT63C	CG17568	1.93	0.137	-0.1	0.281718084909506	0.46
ZnT63C	ERR	1.89	0.137	-0.1	0.281718084909506	0.46
ZnT63C	fd59A	1.85	0.137	-0.1	0.281718084909506	0.46
ZnT63C	CG13894	1.8	0.137	-0.1	0.281718084909506	0.46
ZnT63C	CG15011	1.8	0.137	-0.1	0.281718084909506	0.46
ZnT63C	CG12155	1.69	0.137	-0.1	0.281718084909506	0.46
ZnT63C	CG14667	1.66	0.137	-0.1	0.281718084909506	0.46
ZnT63C	RunxB	1.66	0.137	-0.1	0.281718084909506	0.46
ZnT63C	toy	1.64	0.137	-0.1	0.281718084909506	0.46
ZnT63C	Lim1	1.62	0.137	-0.1	0.281718084909506	0.46
ZnT63C	Fer2	1.61	0.137	-0.1	0.281718084909506	0.46
ZnT63C	MED20	1.57	0.137	-0.1	0.281718084909506	0.46
ZnT63C	Taf1	1.57	0.137	-0.1	0.281718084909506	0.46
ZnT63C	CG6689	1.56	0.137	-0.1	0.281718084909506	0.46
ZnT63C	CG2116	1.56	0.137	-0.1	0.281718084909506	0.46
ZnT63C	CG18262	1.5	0.137	-0.1	0.281718084909506	0.46
ZnT63C	apt	1.49	0.137	-0.1	0.281718084909506	0.46
PIG-C	oc	8.45	0.055	-0.19	0.285773803324704	0.66
PIG-C	bsh	3.4	0.055	-0.19	0.285773803324704	0.66
PIG-C	ewg	3.12	0.055	-0.19	0.285773803324704	0.66
PIG-C	CG30020	2.57	0.055	-0.19	0.285773803324704	0.66
PIG-C	sr	2.39	0.055	-0.19	0.285773803324704	0.66
PIG-C	CG15073	2.32	0.055	-0.19	0.285773803324704	0.66
PIG-C	elB	2.18	0.055	-0.19	0.285773803324704	0.66
PIG-C	Ssrp	2.18	0.055	-0.19	0.285773803324704	0.66
PIG-C	CG11317	2.13	0.055	-0.19	0.285773803324704	0.66
PIG-C	Pbp95	1.96	0.055	-0.19	0.285773803324704	0.66
PIG-C	CG2712	1.76	0.055	-0.19	0.285773803324704	0.66
PIG-C	Sin3A	1.73	0.055	-0.19	0.285773803324704	0.66
PIG-C	MEP-1	1.7	0.055	-0.19	0.285773803324704	0.66
PIG-C	CG18764	1.65	0.055	-0.19	0.285773803324704	0.66
PIG-C	CG32700	1.64	0.055	-0.19	0.285773803324704	0.66
PIG-C	scrt	1.63	0.055	-0.19	0.285773803324704	0.66
PIG-C	tup	1.61	0.055	-0.19	0.285773803324704	0.66
PIG-C	CHES-1-like	1.59	0.055	-0.19	0.285773803324704	0.66
PIG-C	Meics	1.56	0.055	-0.19	0.285773803324704	0.66
PIG-C	ab	1.53	0.055	-0.19	0.285773803324704	0.66
PIG-C	CG33213	1.52	0.055	-0.19	0.285773803324704	0.66
PIG-C	scro	1.45	0.055	-0.19	0.285773803324704	0.66
PIG-C	Dll	1.44	0.055	-0.19	0.285773803324704	0.66
PIG-C	bab1	1.38	0.055	-0.19	0.285773803324704	0.66
PIG-C	CG6808	1.35	0.055	-0.19	0.285773803324704	0.66
PIG-C	klu	1.34	0.055	-0.19	0.285773803324704	0.66
PIG-C	TfAP-2	1.33	0.055	-0.19	0.285773803324704	0.66
PIG-C	Aef1	1.28	0.055	-0.19	0.285773803324704	0.66
PIG-C	osa	1.27	0.055	-0.19	0.285773803324704	0.66
PIG-C	CG2116	1.26	0.055	-0.19	0.285773803324704	0.66
Strip	Opbp	5.26	0.121	-0.36	0.196930279942793	0.65
Strip	Rbsn-5	4.78	0.121	-0.36	0.196930279942793	0.65
Strip	bs	4.59	0.121	-0.36	0.196930279942793	0.65
Strip	CG12155	3.93	0.121	-0.36	0.196930279942793	0.65
Strip	CycH	3.61	0.121	-0.36	0.196930279942793	0.65
Strip	hang	3.55	0.121	-0.36	0.196930279942793	0.65
Strip	stc	3.06	0.121	-0.36	0.196930279942793	0.65
Strip	Su(var)3-7	2.59	0.121	-0.36	0.196930279942793	0.65
Strip	Scm	2.58	0.121	-0.36	0.196930279942793	0.65
Strip	toy	2.53	0.121	-0.36	0.196930279942793	0.65
Strip	ZnT49B	2.5	0.121	-0.36	0.196930279942793	0.65
Strip	CG11294	2.43	0.121	-0.36	0.196930279942793	0.65
Strip	Crc	2.17	0.121	-0.36	0.196930279942793	0.65
Strip	Xpd	2.16	0.121	-0.36	0.196930279942793	0.65
Strip	CkIIalpha-i1	2.07	0.121	-0.36	0.196930279942793	0.65
Strip	CG4854	2.04	0.121	-0.36	0.196930279942793	0.65
Strip	Mi-2	2.02	0.121	-0.36	0.196930279942793	0.65
Strip	Lhr	2.01	0.121	-0.36	0.196930279942793	0.65
Strip	CG4570	1.98	0.121	-0.36	0.196930279942793	0.65
Strip	Tusp	1.96	0.121	-0.36	0.196930279942793	0.65
Strip	rn	1.94	0.121	-0.36	0.196930279942793	0.65
Strip	CG3815	1.88	0.121	-0.36	0.196930279942793	0.65
Strip	msl-3	1.88	0.121	-0.36	0.196930279942793	0.65
Strip	CG31388	1.88	0.121	-0.36	0.196930279942793	0.65
Strip	CG8924	1.85	0.121	-0.36	0.196930279942793	0.65
Strip	Zif	1.84	0.121	-0.36	0.196930279942793	0.65
Strip	dm	1.84	0.121	-0.36	0.196930279942793	0.65
Strip	tio	1.81	0.121	-0.36	0.196930279942793	0.65
Strip	Hmx	1.77	0.121	-0.36	0.196930279942793	0.65
Strip	GATAd	1.67	0.121	-0.36	0.196930279942793	0.65
CG14969	Taf8	4.46	0.097	0.07	0.556348640264187	0.8
CG14969	Su(var)3-9	3.11	0.097	0.07	0.556348640264187	0.8
CG14969	Mtp	2.66	0.097	0.07	0.556348640264187	0.8
CG14969	Hr78	2.42	0.097	0.07	0.556348640264187	0.8
CG14969	Kdm2	2.37	0.097	0.07	0.556348640264187	0.8
CG14969	bon	2.37	0.097	0.07	0.556348640264187	0.8
CG14969	slim	2.3	0.097	0.07	0.556348640264187	0.8
CG14969	dbr	2.25	0.097	0.07	0.556348640264187	0.8
CG14969	CG3995	2.25	0.097	0.07	0.556348640264187	0.8
CG14969	CG6907	2.24	0.097	0.07	0.556348640264187	0.8
CG14969	CG12299	2.23	0.097	0.07	0.556348640264187	0.8
CG14969	CG18764	2.23	0.097	0.07	0.556348640264187	0.8
CG14969	CG8319	2.18	0.097	0.07	0.556348640264187	0.8
CG14969	MTA1-like	2.16	0.097	0.07	0.556348640264187	0.8
CG14969	svp	2.13	0.097	0.07	0.556348640264187	0.8
CG14969	tef	2.09	0.097	0.07	0.556348640264187	0.8
CG14969	Opbp	2.02	0.097	0.07	0.556348640264187	0.8
CG14969	bs	2.01	0.097	0.07	0.556348640264187	0.8
CG14969	CG8924	1.98	0.097	0.07	0.556348640264187	0.8
CG14969	CG9727	1.91	0.097	0.07	0.556348640264187	0.8
CG14969	Meics	1.89	0.097	0.07	0.556348640264187	0.8
CG14969	Rfx	1.84	0.097	0.07	0.556348640264187	0.8
CG14969	luna	1.84	0.097	0.07	0.556348640264187	0.8
CG14969	Rbsn-5	1.84	0.097	0.07	0.556348640264187	0.8
CG14969	SoxN	1.81	0.097	0.07	0.556348640264187	0.8
CG14969	RpIII128	1.79	0.097	0.07	0.556348640264187	0.8
CG14969	CkIIalpha-i1	1.68	0.097	0.07	0.556348640264187	0.8
CG14969	CG11317	1.65	0.097	0.07	0.556348640264187	0.8
CG14969	CG14711	1.65	0.097	0.07	0.556348640264187	0.8
CG14969	mute	1.64	0.097	0.07	0.556348640264187	0.8
CG12012	CG14667	7.16	0.111	0.28	0.0357142857142857	0.01
CG12012	Cp190	3.22	0.111	0.28	0.0357142857142857	0.01
CG12012	E(var)3-9	2.78	0.111	0.28	0.0357142857142857	0.01
CG12012	CG8319	2.58	0.111	0.28	0.0357142857142857	0.01
CG12012	Atf-2	2.33	0.111	0.28	0.0357142857142857	0.01
CG12012	Taf8	2.23	0.111	0.28	0.0357142857142857	0.01
CG12012	CG6907	2.19	0.111	0.28	0.0357142857142857	0.01
CG12012	toy	2.11	0.111	0.28	0.0357142857142857	0.01
CG12012	Fer2	2.1	0.111	0.28	0.0357142857142857	0.01
CG12012	scrt	2.02	0.111	0.28	0.0357142857142857	0.01
CG12012	E2f1	2.01	0.111	0.28	0.0357142857142857	0.01
CG12012	CG8950	1.94	0.111	0.28	0.0357142857142857	0.01
CG12012	CG6813	1.93	0.111	0.28	0.0357142857142857	0.01
CG12012	HLH106	1.92	0.111	0.28	0.0357142857142857	0.01
CG12012	CG8924	1.9	0.111	0.28	0.0357142857142857	0.01
CG12012	CG43689	1.89	0.111	0.28	0.0357142857142857	0.01
CG12012	fd68A	1.85	0.111	0.28	0.0357142857142857	0.01
CG12012	Ssrp	1.81	0.111	0.28	0.0357142857142857	0.01
CG12012	CG15011	1.81	0.111	0.28	0.0357142857142857	0.01
CG12012	CG7518	1.79	0.111	0.28	0.0357142857142857	0.01
CG12012	MTF-1	1.67	0.111	0.28	0.0357142857142857	0.01
CG12012	Lmpt	1.63	0.111	0.28	0.0357142857142857	0.01
CG12012	Pbp95	1.59	0.111	0.28	0.0357142857142857	0.01
CG12012	CG1024	1.59	0.111	0.28	0.0357142857142857	0.01
CG12012	CG8159	1.58	0.111	0.28	0.0357142857142857	0.01
CG12012	CG6654	1.56	0.111	0.28	0.0357142857142857	0.01
CG12012	Dip1	1.55	0.111	0.28	0.0357142857142857	0.01
CG12012	MESR4	1.53	0.111	0.28	0.0357142857142857	0.01
CG12012	bab1	1.53	0.111	0.28	0.0357142857142857	0.01
CG12012	CG12299	1.47	0.111	0.28	0.0357142857142857	0.01
sty	Crc	10.72	0.263	0.05	0.260494036125864	0.52
sty	CG6254	4.84	0.263	0.05	0.260494036125864	0.52
sty	Spt3	3.86	0.263	0.05	0.260494036125864	0.52
sty	CG11560	3.19	0.263	0.05	0.260494036125864	0.52
sty	CG1620	2.95	0.263	0.05	0.260494036125864	0.52
sty	CG11398	2.79	0.263	0.05	0.260494036125864	0.52
sty	CG14441	2.7	0.263	0.05	0.260494036125864	0.52
sty	bsh	2.25	0.263	0.05	0.260494036125864	0.52
sty	CG12104	2.23	0.263	0.05	0.260494036125864	0.52
sty	CG10669	2.17	0.263	0.05	0.260494036125864	0.52
sty	nvy	2.05	0.263	0.05	0.260494036125864	0.52
sty	Octbeta2R	2.01	0.263	0.05	0.260494036125864	0.52
sty	pdm3	2	0.263	0.05	0.260494036125864	0.52
sty	CG2611	1.92	0.263	0.05	0.260494036125864	0.52
sty	mld	1.86	0.263	0.05	0.260494036125864	0.52
sty	CG43343	1.85	0.263	0.05	0.260494036125864	0.52
sty	Gdi	1.84	0.263	0.05	0.260494036125864	0.52
sty	CG11695	1.83	0.263	0.05	0.260494036125864	0.52
sty	CG6765	1.83	0.263	0.05	0.260494036125864	0.52
sty	ranshi	1.82	0.263	0.05	0.260494036125864	0.52
sty	CG10147	1.81	0.263	0.05	0.260494036125864	0.52
sty	Mio	1.78	0.263	0.05	0.260494036125864	0.52
sty	wdn	1.7	0.263	0.05	0.260494036125864	0.52
sty	ktub	1.64	0.263	0.05	0.260494036125864	0.52
sty	dm	1.64	0.263	0.05	0.260494036125864	0.52
sty	Asciz	1.63	0.263	0.05	0.260494036125864	0.52
sty	tsh	1.62	0.263	0.05	0.260494036125864	0.52
sty	sima	1.6	0.263	0.05	0.260494036125864	0.52
sty	CG7386	1.59	0.263	0.05	0.260494036125864	0.52
sty	Cf2	1.57	0.263	0.05	0.260494036125864	0.52
CycJ	Atf6	8.2	0.04	0.2	0.135873244097351	0.07
CycJ	elB	6.76	0.04	0.2	0.135873244097351	0.07
CycJ	MED20	6.4	0.04	0.2	0.135873244097351	0.07
CycJ	CG2875	3.21	0.04	0.2	0.135873244097351	0.07
CycJ	CG8301	3.05	0.04	0.2	0.135873244097351	0.07
CycJ	CG14200	2.41	0.04	0.2	0.135873244097351	0.07
CycJ	NfI	2.34	0.04	0.2	0.135873244097351	0.07
CycJ	Gdi	2.27	0.04	0.2	0.135873244097351	0.07
CycJ	CG3407	2.25	0.04	0.2	0.135873244097351	0.07
CycJ	trr	2.22	0.04	0.2	0.135873244097351	0.07
CycJ	Hmx	2.18	0.04	0.2	0.135873244097351	0.07
CycJ	mld	2.12	0.04	0.2	0.135873244097351	0.07
CycJ	NFAT	2.12	0.04	0.2	0.135873244097351	0.07
CycJ	Sox14	2.11	0.04	0.2	0.135873244097351	0.07
CycJ	CG2199	1.92	0.04	0.2	0.135873244097351	0.07
CycJ	Brd8	1.91	0.04	0.2	0.135873244097351	0.07
CycJ	Bka	1.87	0.04	0.2	0.135873244097351	0.07
CycJ	CG11710	1.78	0.04	0.2	0.135873244097351	0.07
CycJ	Mitf	1.75	0.04	0.2	0.135873244097351	0.07
CycJ	dwg	1.71	0.04	0.2	0.135873244097351	0.07
CycJ	danr	1.71	0.04	0.2	0.135873244097351	0.07
CycJ	Pfk	1.67	0.04	0.2	0.135873244097351	0.07
CycJ	Xpd	1.65	0.04	0.2	0.135873244097351	0.07
CycJ	Ssl1	1.59	0.04	0.2	0.135873244097351	0.07
CycJ	CG14711	1.54	0.04	0.2	0.135873244097351	0.07
CycJ	pad	1.53	0.04	0.2	0.135873244097351	0.07
CycJ	sr	1.53	0.04	0.2	0.135873244097351	0.07
CycJ	Smr	1.5	0.04	0.2	0.135873244097351	0.07
CycJ	svp	1.49	0.04	0.2	0.135873244097351	0.07
CycJ	YL-1	1.48	0.04	0.2	0.135873244097351	0.07
CG14971	CG18476	8.64	0.064	-0.29	0.051434449987364	0.08
CG14971	bsh	7.63	0.064	-0.29	0.051434449987364	0.08
CG14971	CG3726	5.58	0.064	-0.29	0.051434449987364	0.08
CG14971	CG11085	3.76	0.064	-0.29	0.051434449987364	0.08
CG14971	ap	3.6	0.064	-0.29	0.051434449987364	0.08
CG14971	Cdk8	3.14	0.064	-0.29	0.051434449987364	0.08
CG14971	Mio	3.06	0.064	-0.29	0.051434449987364	0.08
CG14971	dmrt99B	2.94	0.064	-0.29	0.051434449987364	0.08
CG14971	hng2	2.68	0.064	-0.29	0.051434449987364	0.08
CG14971	Smr	2.64	0.064	-0.29	0.051434449987364	0.08
CG14971	Mi-2	2.56	0.064	-0.29	0.051434449987364	0.08
CG14971	Taf2	2.56	0.064	-0.29	0.051434449987364	0.08
CG14971	CR43670	2.52	0.064	-0.29	0.051434449987364	0.08
CG14971	mip120	2.45	0.064	-0.29	0.051434449987364	0.08
CG14971	CG2889	2.24	0.064	-0.29	0.051434449987364	0.08
CG14971	CG11294	2.23	0.064	-0.29	0.051434449987364	0.08
CG14971	stwl	2.21	0.064	-0.29	0.051434449987364	0.08
CG14971	CG44002	2.19	0.064	-0.29	0.051434449987364	0.08
CG14971	CG10366	2.12	0.064	-0.29	0.051434449987364	0.08
CG14971	vvl	2.08	0.064	-0.29	0.051434449987364	0.08
CG14971	CG30020	2.06	0.064	-0.29	0.051434449987364	0.08
CG14971	Ets65A	2.04	0.064	-0.29	0.051434449987364	0.08
CG14971	run	1.97	0.064	-0.29	0.051434449987364	0.08
CG14971	CG8314	1.92	0.064	-0.29	0.051434449987364	0.08
CG14971	MBD-R2	1.88	0.064	-0.29	0.051434449987364	0.08
CG14971	kn	1.87	0.064	-0.29	0.051434449987364	0.08
CG14971	polybromo	1.85	0.064	-0.29	0.051434449987364	0.08
CG14971	CG8216	1.85	0.064	-0.29	0.051434449987364	0.08
CG14971	CG8578	1.84	0.064	-0.29	0.051434449987364	0.08
CG14971	dbr	1.8	0.064	-0.29	0.051434449987364	0.08
CG42324	CG11710	3.84	0.173	0.17	0.108866210790363	0.28
CG42324	svp	3.49	0.173	0.17	0.108866210790363	0.28
CG42324	CG7987	2.41	0.173	0.17	0.108866210790363	0.28
CG42324	Sox14	2.4	0.173	0.17	0.108866210790363	0.28
CG42324	FoxP	2.36	0.173	0.17	0.108866210790363	0.28
CG42324	CG11560	2.36	0.173	0.17	0.108866210790363	0.28
CG42324	Sin3A	2.3	0.173	0.17	0.108866210790363	0.28
CG42324	CG32700	2.29	0.173	0.17	0.108866210790363	0.28
CG42324	CG34149	2.21	0.173	0.17	0.108866210790363	0.28
CG42324	CG15601	2.09	0.173	0.17	0.108866210790363	0.28
CG42324	CG7101	2.05	0.173	0.17	0.108866210790363	0.28
CG42324	CG13775	2.03	0.173	0.17	0.108866210790363	0.28
CG42324	trr	2.02	0.173	0.17	0.108866210790363	0.28
CG42324	Opbp	2.02	0.173	0.17	0.108866210790363	0.28
CG42324	Atf6	1.96	0.173	0.17	0.108866210790363	0.28
CG42324	CG18262	1.9	0.173	0.17	0.108866210790363	0.28
CG42324	HLH106	1.9	0.173	0.17	0.108866210790363	0.28
CG42324	tef	1.89	0.173	0.17	0.108866210790363	0.28
CG42324	CG2889	1.87	0.173	0.17	0.108866210790363	0.28
CG42324	CG9890	1.87	0.173	0.17	0.108866210790363	0.28
CG42324	CG42748	1.82	0.173	0.17	0.108866210790363	0.28
CG42324	CG3815	1.78	0.173	0.17	0.108866210790363	0.28
CG42324	CG9305	1.76	0.173	0.17	0.108866210790363	0.28
CG42324	CG44247	1.72	0.173	0.17	0.108866210790363	0.28
CG42324	ranshi	1.72	0.173	0.17	0.108866210790363	0.28
CG42324	Dip1	1.69	0.173	0.17	0.108866210790363	0.28
CG42324	CG3726	1.69	0.173	0.17	0.108866210790363	0.28
CG42324	l(3)mbt	1.67	0.173	0.17	0.108866210790363	0.28
CG42324	dbr	1.65	0.173	0.17	0.108866210790363	0.28
CG42324	CG3065	1.56	0.173	0.17	0.108866210790363	0.28
ntc	CG11695	4.65	0.047	0.14	0.472455591261534	0.5
ntc	pita	3.32	0.047	0.14	0.472455591261534	0.5
ntc	CG10366	2.89	0.047	0.14	0.472455591261534	0.5
ntc	l(3)mbt	2.88	0.047	0.14	0.472455591261534	0.5
ntc	Su(H)	2.57	0.047	0.14	0.472455591261534	0.5
ntc	CG11902	2.57	0.047	0.14	0.472455591261534	0.5
ntc	CG18764	2.54	0.047	0.14	0.472455591261534	0.5
ntc	CG13775	2.45	0.047	0.14	0.472455591261534	0.5
ntc	Kdm4A	2.45	0.047	0.14	0.472455591261534	0.5
ntc	CG4854	2.38	0.047	0.14	0.472455591261534	0.5
ntc	CG14441	2.37	0.047	0.14	0.472455591261534	0.5
ntc	CR43671	2.31	0.047	0.14	0.472455591261534	0.5
ntc	Rfx	2.15	0.047	0.14	0.472455591261534	0.5
ntc	Dref	2.14	0.047	0.14	0.472455591261534	0.5
ntc	CG7745	2.08	0.047	0.14	0.472455591261534	0.5
ntc	CG34149	2.06	0.047	0.14	0.472455591261534	0.5
ntc	Ets97D	1.98	0.047	0.14	0.472455591261534	0.5
ntc	kn	1.96	0.047	0.14	0.472455591261534	0.5
ntc	CG1663	1.71	0.047	0.14	0.472455591261534	0.5
ntc	CG6686	1.66	0.047	0.14	0.472455591261534	0.5
ntc	CG44002	1.64	0.047	0.14	0.472455591261534	0.5
ntc	stc	1.61	0.047	0.14	0.472455591261534	0.5
ntc	Atf-2	1.61	0.047	0.14	0.472455591261534	0.5
ntc	ERR	1.58	0.047	0.14	0.472455591261534	0.5
ntc	CG1024	1.57	0.047	0.14	0.472455591261534	0.5
ntc	CG2202	1.5	0.047	0.14	0.472455591261534	0.5
ntc	CG6813	1.48	0.047	0.14	0.472455591261534	0.5
ntc	CG34422	1.47	0.047	0.14	0.472455591261534	0.5
ntc	CG1620	1.47	0.047	0.14	0.472455591261534	0.5
ntc	CG7928	1.47	0.047	0.14	0.472455591261534	0.5
CG32262	Su(var)3-7	4	0.039	0.46	0.694365074829414	0.95
CG32262	CG34149	3.68	0.039	0.46	0.694365074829414	0.95
CG32262	bs	3.45	0.039	0.46	0.694365074829414	0.95
CG32262	Zif	3.45	0.039	0.46	0.694365074829414	0.95
CG32262	SoxN	3.33	0.039	0.46	0.694365074829414	0.95
CG32262	Nelf-E	2.92	0.039	0.46	0.694365074829414	0.95
CG32262	Ssrp	2.73	0.039	0.46	0.694365074829414	0.95
CG32262	CG14200	2.71	0.039	0.46	0.694365074829414	0.95
CG32262	HLH106	2.57	0.039	0.46	0.694365074829414	0.95
CG32262	mod	2.38	0.039	0.46	0.694365074829414	0.95
CG32262	CG34422	2.34	0.039	0.46	0.694365074829414	0.95
CG32262	CG17359	2.31	0.039	0.46	0.694365074829414	0.95
CG32262	Dip1	2.24	0.039	0.46	0.694365074829414	0.95
CG32262	CG3838	2.06	0.039	0.46	0.694365074829414	0.95
CG32262	rn	2.05	0.039	0.46	0.694365074829414	0.95
CG32262	Blos1	2.03	0.039	0.46	0.694365074829414	0.95
CG32262	acj6	2.02	0.039	0.46	0.694365074829414	0.95
CG32262	CG3065	1.99	0.039	0.46	0.694365074829414	0.95
CG32262	Vsx1	1.98	0.039	0.46	0.694365074829414	0.95
CG32262	CG8909	1.92	0.039	0.46	0.694365074829414	0.95
CG32262	Hr96	1.9	0.039	0.46	0.694365074829414	0.95
CG32262	CG18262	1.86	0.039	0.46	0.694365074829414	0.95
CG32262	CG14438	1.86	0.039	0.46	0.694365074829414	0.95
CG32262	Cf2	1.85	0.039	0.46	0.694365074829414	0.95
CG32262	Elp3	1.84	0.039	0.46	0.694365074829414	0.95
CG32262	kn	1.82	0.039	0.46	0.694365074829414	0.95
CG32262	lov	1.82	0.039	0.46	0.694365074829414	0.95
CG32262	fu2	1.81	0.039	0.46	0.694365074829414	0.95
CG32262	Glut4EF	1.78	0.039	0.46	0.694365074829414	0.95
CG32262	erm	1.78	0.039	0.46	0.694365074829414	0.95
Scsalpha	Bap170	4.03	0.176	0.39	0.051434449987364	0.25
Scsalpha	MEP-1	3.72	0.176	0.39	0.051434449987364	0.25
Scsalpha	Zif	3.23	0.176	0.39	0.051434449987364	0.25
Scsalpha	woc	2.98	0.176	0.39	0.051434449987364	0.25
Scsalpha	CG8314	2.71	0.176	0.39	0.051434449987364	0.25
Scsalpha	CG10366	2.65	0.176	0.39	0.051434449987364	0.25
Scsalpha	Pfk	2.62	0.176	0.39	0.051434449987364	0.25
Scsalpha	CG10565	2.55	0.176	0.39	0.051434449987364	0.25
Scsalpha	pdm3	2.53	0.176	0.39	0.051434449987364	0.25
Scsalpha	bs	2.4	0.176	0.39	0.051434449987364	0.25
Scsalpha	CG13775	2.24	0.176	0.39	0.051434449987364	0.25
Scsalpha	Cp190	2.2	0.176	0.39	0.051434449987364	0.25
Scsalpha	CG9727	2.09	0.176	0.39	0.051434449987364	0.25
Scsalpha	CG14711	2.03	0.176	0.39	0.051434449987364	0.25
Scsalpha	elB	2.03	0.176	0.39	0.051434449987364	0.25
Scsalpha	CG15011	2.02	0.176	0.39	0.051434449987364	0.25
Scsalpha	Asciz	2.01	0.176	0.39	0.051434449987364	0.25
Scsalpha	bab1	1.93	0.176	0.39	0.051434449987364	0.25
Scsalpha	svp	1.92	0.176	0.39	0.051434449987364	0.25
Scsalpha	CG5196	1.85	0.176	0.39	0.051434449987364	0.25
Scsalpha	Hr96	1.83	0.176	0.39	0.051434449987364	0.25
Scsalpha	Bka	1.82	0.176	0.39	0.051434449987364	0.25
Scsalpha	Pbp45	1.79	0.176	0.39	0.051434449987364	0.25
Scsalpha	Tusp	1.76	0.176	0.39	0.051434449987364	0.25
Scsalpha	CG1965	1.73	0.176	0.39	0.051434449987364	0.25
Scsalpha	Smr	1.72	0.176	0.39	0.051434449987364	0.25
Scsalpha	CG2199	1.72	0.176	0.39	0.051434449987364	0.25
Scsalpha	CG7386	1.7	0.176	0.39	0.051434449987364	0.25
Scsalpha	NfI	1.69	0.176	0.39	0.051434449987364	0.25
Scsalpha	CG12768	1.68	0.176	0.39	0.051434449987364	0.25
enc	stck	6.5	0.099	0.25	0.328165061656947	0.59
enc	D	6.29	0.099	0.25	0.328165061656947	0.59
enc	Hr46	5.33	0.099	0.25	0.328165061656947	0.59
enc	CG4707	4.14	0.099	0.25	0.328165061656947	0.59
enc	CG11317	3.17	0.099	0.25	0.328165061656947	0.59
enc	CG14441	2.82	0.099	0.25	0.328165061656947	0.59
enc	CG3163	2.69	0.099	0.25	0.328165061656947	0.59
enc	CG6272	2.65	0.099	0.25	0.328165061656947	0.59
enc	CG6765	2.38	0.099	0.25	0.328165061656947	0.59
enc	Tip60	2.18	0.099	0.25	0.328165061656947	0.59
enc	CG11560	2.12	0.099	0.25	0.328165061656947	0.59
enc	cact	2.09	0.099	0.25	0.328165061656947	0.59
enc	CG15435	2.07	0.099	0.25	0.328165061656947	0.59
enc	E2f2	2.05	0.099	0.25	0.328165061656947	0.59
enc	NK7.1	1.97	0.099	0.25	0.328165061656947	0.59
enc	CG15073	1.96	0.099	0.25	0.328165061656947	0.59
enc	sima	1.91	0.099	0.25	0.328165061656947	0.59
enc	CG32532	1.9	0.099	0.25	0.328165061656947	0.59
enc	CG4328	1.89	0.099	0.25	0.328165061656947	0.59
enc	pros	1.76	0.099	0.25	0.328165061656947	0.59
enc	CG17359	1.74	0.099	0.25	0.328165061656947	0.59
enc	svp	1.72	0.099	0.25	0.328165061656947	0.59
enc	scrt	1.71	0.099	0.25	0.328165061656947	0.59
enc	Bka	1.67	0.099	0.25	0.328165061656947	0.59
enc	bab2	1.67	0.099	0.25	0.328165061656947	0.59
enc	FoxP	1.64	0.099	0.25	0.328165061656947	0.59
enc	MED20	1.63	0.099	0.25	0.328165061656947	0.59
enc	CG31388	1.62	0.099	0.25	0.328165061656947	0.59
enc	TfAP-2	1.55	0.099	0.25	0.328165061656947	0.59
enc	Rbf	1.54	0.099	0.25	0.328165061656947	0.59
Awh	CG1647	3.49	0.02	-0.17	0.40572041296679	0.33
Awh	CG7839	2.65	0.02	-0.17	0.40572041296679	0.33
Awh	stc	1.94	0.02	-0.17	0.40572041296679	0.33
Awh	E2f1	1.85	0.02	-0.17	0.40572041296679	0.33
Awh	BtbVII	1.76	0.02	-0.17	0.40572041296679	0.33
Awh	CG8578	1.71	0.02	-0.17	0.40572041296679	0.33
Awh	CG11695	1.42	0.02	-0.17	0.40572041296679	0.33
Awh	p53	1.41	0.02	-0.17	0.40572041296679	0.33
Awh	CG14710	1.41	0.02	-0.17	0.40572041296679	0.33
Awh	klu	1.41	0.02	-0.17	0.40572041296679	0.33
Awh	Spt3	1.39	0.02	-0.17	0.40572041296679	0.33
Awh	CG1792	1.15	0.02	-0.17	0.40572041296679	0.33
Awh	CG18764	1.1	0.02	-0.17	0.40572041296679	0.33
Awh	jing	1.09	0.02	-0.17	0.40572041296679	0.33
Awh	ush	1.06	0.02	-0.17	0.40572041296679	0.33
Awh	CG3163	1.04	0.02	-0.17	0.40572041296679	0.33
Awh	CG31224	1.01	0.02	-0.17	0.40572041296679	0.33
Awh	CG3815	1	0.02	-0.17	0.40572041296679	0.33
Awh	CG17186	1	0.02	-0.17	0.40572041296679	0.33
Awh	CG10669	1	0.02	-0.17	0.40572041296679	0.33
Awh	CG7928	1	0.02	-0.17	0.40572041296679	0.33
Awh	CG5953	1	0.02	-0.17	0.40572041296679	0.33
Awh	rn	1	0.02	-0.17	0.40572041296679	0.33
Awh	sage	1	0.02	-0.17	0.40572041296679	0.33
Awh	CG4570	1	0.02	-0.17	0.40572041296679	0.33
Awh	CG12267	1	0.02	-0.17	0.40572041296679	0.33
Awh	Cp190	1	0.02	-0.17	0.40572041296679	0.33
Awh	yem	1	0.02	-0.17	0.40572041296679	0.33
Awh	Cdc5	1	0.02	-0.17	0.40572041296679	0.33
Awh	Rabex-5	1	0.02	-0.17	0.40572041296679	0.33
Ccz1	sba	3.27	0.086	0.13	0.106024404193811	0.82
Ccz1	cnc	2.98	0.086	0.13	0.106024404193811	0.82
Ccz1	CG12104	2.79	0.086	0.13	0.106024404193811	0.82
Ccz1	CG14710	2.6	0.086	0.13	0.106024404193811	0.82
Ccz1	CG43689	2.58	0.086	0.13	0.106024404193811	0.82
Ccz1	Fer2	2.24	0.086	0.13	0.106024404193811	0.82
Ccz1	Vsx1	2.05	0.086	0.13	0.106024404193811	0.82
Ccz1	CG18619	1.9	0.086	0.13	0.106024404193811	0.82
Ccz1	osa	1.88	0.086	0.13	0.106024404193811	0.82
Ccz1	Xpd	1.88	0.086	0.13	0.106024404193811	0.82
Ccz1	p53	1.87	0.086	0.13	0.106024404193811	0.82
Ccz1	mld	1.85	0.086	0.13	0.106024404193811	0.82
Ccz1	Atf3	1.83	0.086	0.13	0.106024404193811	0.82
Ccz1	MED11	1.77	0.086	0.13	0.106024404193811	0.82
Ccz1	Cenp-C	1.73	0.086	0.13	0.106024404193811	0.82
Ccz1	salr	1.72	0.086	0.13	0.106024404193811	0.82
Ccz1	onecut	1.69	0.086	0.13	0.106024404193811	0.82
Ccz1	HLH106	1.65	0.086	0.13	0.106024404193811	0.82
Ccz1	Atf-2	1.6	0.086	0.13	0.106024404193811	0.82
Ccz1	CG11695	1.57	0.086	0.13	0.106024404193811	0.82
Ccz1	Blos1	1.54	0.086	0.13	0.106024404193811	0.82
Ccz1	TfIIFbeta	1.54	0.086	0.13	0.106024404193811	0.82
Ccz1	vfl	1.52	0.086	0.13	0.106024404193811	0.82
Ccz1	CG7839	1.49	0.086	0.13	0.106024404193811	0.82
Ccz1	CG10631	1.43	0.086	0.13	0.106024404193811	0.82
Ccz1	CG4854	1.41	0.086	0.13	0.106024404193811	0.82
Ccz1	trr	1.39	0.086	0.13	0.106024404193811	0.82
Ccz1	bs	1.38	0.086	0.13	0.106024404193811	0.82
Ccz1	CG6272	1.38	0.086	0.13	0.106024404193811	0.82
Ccz1	CG17359	1.37	0.086	0.13	0.106024404193811	0.82
Sc2	nvy	3.43	0.096	-0.03	1	0.95
Sc2	CG9890	3.13	0.096	-0.03	1	0.95
Sc2	bs	2.93	0.096	-0.03	1	0.95
Sc2	MTA1-like	2.82	0.096	-0.03	1	0.95
Sc2	CG9799	2.77	0.096	-0.03	1	0.95
Sc2	CG18476	2.72	0.096	-0.03	1	0.95
Sc2	Ets97D	2.62	0.096	-0.03	1	0.95
Sc2	Elp3	2.57	0.096	-0.03	1	0.95
Sc2	Lim1	2.52	0.096	-0.03	1	0.95
Sc2	CG6808	2.5	0.096	-0.03	1	0.95
Sc2	BtbVII	2.48	0.096	-0.03	1	0.95
Sc2	slp2	2.36	0.096	-0.03	1	0.95
Sc2	Taf4	2.25	0.096	-0.03	1	0.95
Sc2	Pfk	2.11	0.096	-0.03	1	0.95
Sc2	svp	2.08	0.096	-0.03	1	0.95
Sc2	Atf6	2.05	0.096	-0.03	1	0.95
Sc2	CG18764	2.01	0.096	-0.03	1	0.95
Sc2	CG14200	1.97	0.096	-0.03	1	0.95
Sc2	CG3838	1.95	0.096	-0.03	1	0.95
Sc2	Crc	1.92	0.096	-0.03	1	0.95
Sc2	CG17806	1.89	0.096	-0.03	1	0.95
Sc2	CG14667	1.86	0.096	-0.03	1	0.95
Sc2	Bap170	1.86	0.096	-0.03	1	0.95
Sc2	Kdm2	1.75	0.096	-0.03	1	0.95
Sc2	Asciz	1.71	0.096	-0.03	1	0.95
Sc2	fuss	1.67	0.096	-0.03	1	0.95
Sc2	CG7101	1.64	0.096	-0.03	1	0.95
Sc2	CG9650	1.62	0.096	-0.03	1	0.95
Sc2	ktub	1.57	0.096	-0.03	1	0.95
Sc2	CG31224	1.57	0.096	-0.03	1	0.95
Eip63F-1	osa	7.2	0.148	-0.2	0.285773803324704	0.78
Eip63F-1	CG12155	3.62	0.148	-0.2	0.285773803324704	0.78
Eip63F-1	CG8314	3.44	0.148	-0.2	0.285773803324704	0.78
Eip63F-1	Elp3	3.42	0.148	-0.2	0.285773803324704	0.78
Eip63F-1	Atf3	2.8	0.148	-0.2	0.285773803324704	0.78
Eip63F-1	bab2	2.76	0.148	-0.2	0.285773803324704	0.78
Eip63F-1	CG8578	2.55	0.148	-0.2	0.285773803324704	0.78
Eip63F-1	danr	2.3	0.148	-0.2	0.285773803324704	0.78
Eip63F-1	MESR4	2.3	0.148	-0.2	0.285773803324704	0.78
Eip63F-1	CG3815	2.14	0.148	-0.2	0.285773803324704	0.78
Eip63F-1	esn	2.14	0.148	-0.2	0.285773803324704	0.78
Eip63F-1	Ravus	2.03	0.148	-0.2	0.285773803324704	0.78
Eip63F-1	Fen1	2.03	0.148	-0.2	0.285773803324704	0.78
Eip63F-1	CG11456	1.99	0.148	-0.2	0.285773803324704	0.78
Eip63F-1	Rbsn-5	1.88	0.148	-0.2	0.285773803324704	0.78
Eip63F-1	Bap170	1.86	0.148	-0.2	0.285773803324704	0.78
Eip63F-1	CG4707	1.86	0.148	-0.2	0.285773803324704	0.78
Eip63F-1	CG9305	1.81	0.148	-0.2	0.285773803324704	0.78
Eip63F-1	NfI	1.73	0.148	-0.2	0.285773803324704	0.78
Eip63F-1	CG8944	1.67	0.148	-0.2	0.285773803324704	0.78
Eip63F-1	salr	1.63	0.148	-0.2	0.285773803324704	0.78
Eip63F-1	CG6686	1.59	0.148	-0.2	0.285773803324704	0.78
Eip63F-1	Mtp	1.55	0.148	-0.2	0.285773803324704	0.78
Eip63F-1	Lmpt	1.54	0.148	-0.2	0.285773803324704	0.78
Eip63F-1	CG15073	1.48	0.148	-0.2	0.285773803324704	0.78
Eip63F-1	sage	1.48	0.148	-0.2	0.285773803324704	0.78
Eip63F-1	CG5196	1.48	0.148	-0.2	0.285773803324704	0.78
Eip63F-1	CG6689	1.48	0.148	-0.2	0.285773803324704	0.78
Eip63F-1	CG11414	1.47	0.148	-0.2	0.285773803324704	0.78
Eip63F-1	E2f2	1.45	0.148	-0.2	0.285773803324704	0.78
CG10863	Su(H)	8.02	0.076	0.48	0.182574185835055	0.33
CG10863	CG6254	4.98	0.076	0.48	0.182574185835055	0.33
CG10863	CG7745	3.43	0.076	0.48	0.182574185835055	0.33
CG10863	CG1233	2.7	0.076	0.48	0.182574185835055	0.33
CG10863	CG12155	2.63	0.076	0.48	0.182574185835055	0.33
CG10863	lov	2.61	0.076	0.48	0.182574185835055	0.33
CG10863	E2f1	2.54	0.076	0.48	0.182574185835055	0.33
CG10863	CG11085	2.46	0.076	0.48	0.182574185835055	0.33
CG10863	Atf6	2.45	0.076	0.48	0.182574185835055	0.33
CG10863	scro	2.41	0.076	0.48	0.182574185835055	0.33
CG10863	CG3065	2.36	0.076	0.48	0.182574185835055	0.33
CG10863	CG10209	2.28	0.076	0.48	0.182574185835055	0.33
CG10863	CG8578	2.2	0.076	0.48	0.182574185835055	0.33
CG10863	CG9650	2.02	0.076	0.48	0.182574185835055	0.33
CG10863	stwl	1.95	0.076	0.48	0.182574185835055	0.33
CG10863	CG3163	1.95	0.076	0.48	0.182574185835055	0.33
CG10863	ZnT49B	1.89	0.076	0.48	0.182574185835055	0.33
CG10863	rn	1.89	0.076	0.48	0.182574185835055	0.33
CG10863	dom	1.87	0.076	0.48	0.182574185835055	0.33
CG10863	CG7785	1.82	0.076	0.48	0.182574185835055	0.33
CG10863	CG17802	1.8	0.076	0.48	0.182574185835055	0.33
CG10863	CG4570	1.75	0.076	0.48	0.182574185835055	0.33
CG10863	CG7556	1.74	0.076	0.48	0.182574185835055	0.33
CG10863	CG13624	1.73	0.076	0.48	0.182574185835055	0.33
CG10863	CG14441	1.71	0.076	0.48	0.182574185835055	0.33
CG10863	cnc	1.7	0.076	0.48	0.182574185835055	0.33
CG10863	yem	1.55	0.076	0.48	0.182574185835055	0.33
CG10863	CG12299	1.51	0.076	0.48	0.182574185835055	0.33
CG10863	CG3407	1.49	0.076	0.48	0.182574185835055	0.33
CG10863	Mat1	1.49	0.076	0.48	0.182574185835055	0.33
CG14982	E(z)	3.16	0.1	-0.11	0.0641940738766369	0.05
CG14982	GATAd	3.06	0.1	-0.11	0.0641940738766369	0.05
CG14982	Tip60	2.87	0.1	-0.11	0.0641940738766369	0.05
CG14982	Mtp	2.82	0.1	-0.11	0.0641940738766369	0.05
CG14982	Tusp	2.36	0.1	-0.11	0.0641940738766369	0.05
CG14982	Hr96	2.32	0.1	-0.11	0.0641940738766369	0.05
CG14982	CG9948	2.29	0.1	-0.11	0.0641940738766369	0.05
CG14982	CG30403	2.28	0.1	-0.11	0.0641940738766369	0.05
CG14982	CycH	2.04	0.1	-0.11	0.0641940738766369	0.05
CG14982	ato	2.03	0.1	-0.11	0.0641940738766369	0.05
CG14982	TH1	1.94	0.1	-0.11	0.0641940738766369	0.05
CG14982	hng3	1.89	0.1	-0.11	0.0641940738766369	0.05
CG14982	Dll	1.86	0.1	-0.11	0.0641940738766369	0.05
CG14982	TfIIFbeta	1.82	0.1	-0.11	0.0641940738766369	0.05
CG14982	wdn	1.81	0.1	-0.11	0.0641940738766369	0.05
CG14982	hth	1.8	0.1	-0.11	0.0641940738766369	0.05
CG14982	Glut4EF	1.74	0.1	-0.11	0.0641940738766369	0.05
CG14982	CG1407	1.72	0.1	-0.11	0.0641940738766369	0.05
CG14982	mute	1.69	0.1	-0.11	0.0641940738766369	0.05
CG14982	nvy	1.6	0.1	-0.11	0.0641940738766369	0.05
CG14982	run	1.59	0.1	-0.11	0.0641940738766369	0.05
CG14982	Lmpt	1.59	0.1	-0.11	0.0641940738766369	0.05
CG14982	CG6907	1.59	0.1	-0.11	0.0641940738766369	0.05
CG14982	disco	1.59	0.1	-0.11	0.0641940738766369	0.05
CG14982	CG4854	1.56	0.1	-0.11	0.0641940738766369	0.05
CG14982	CG17568	1.54	0.1	-0.11	0.0641940738766369	0.05
CG14982	stwl	1.53	0.1	-0.11	0.0641940738766369	0.05
CG14982	woc	1.49	0.1	-0.11	0.0641940738766369	0.05
CG14982	BtbVII	1.49	0.1	-0.11	0.0641940738766369	0.05
CG14982	CG2875	1.48	0.1	-0.11	0.0641940738766369	0.05
CG14984	vvl	5.02	0.017	0.17	0.482497909637164	0.43
CG14984	CG42748	5	0.017	0.17	0.482497909637164	0.43
CG14984	CG44247	4.57	0.017	0.17	0.482497909637164	0.43
CG14984	CG31388	4.53	0.017	0.17	0.482497909637164	0.43
CG14984	svp	4.49	0.017	0.17	0.482497909637164	0.43
CG14984	CG8765	3.36	0.017	0.17	0.482497909637164	0.43
CG14984	CG8924	2.79	0.017	0.17	0.482497909637164	0.43
CG14984	ct	2.68	0.017	0.17	0.482497909637164	0.43
CG14984	CG3163	2.56	0.017	0.17	0.482497909637164	0.43
CG14984	nerfin-1	2.54	0.017	0.17	0.482497909637164	0.43
CG14984	CG10565	2.38	0.017	0.17	0.482497909637164	0.43
CG14984	CG6686	2.36	0.017	0.17	0.482497909637164	0.43
CG14984	CG13624	2.32	0.017	0.17	0.482497909637164	0.43
CG14984	yem	2.15	0.017	0.17	0.482497909637164	0.43
CG14984	klu	2.09	0.017	0.17	0.482497909637164	0.43
CG14984	Taf1	2	0.017	0.17	0.482497909637164	0.43
CG14984	bsh	1.99	0.017	0.17	0.482497909637164	0.43
CG14984	CG8388	1.99	0.017	0.17	0.482497909637164	0.43
CG14984	mip120	1.98	0.017	0.17	0.482497909637164	0.43
CG14984	fd68A	1.84	0.017	0.17	0.482497909637164	0.43
CG14984	hng2	1.73	0.017	0.17	0.482497909637164	0.43
CG14984	Su(H)	1.73	0.017	0.17	0.482497909637164	0.43
CG14984	TfAP-2	1.66	0.017	0.17	0.482497909637164	0.43
CG14984	CG3032	1.64	0.017	0.17	0.482497909637164	0.43
CG14984	sim	1.63	0.017	0.17	0.482497909637164	0.43
CG14984	Mtp	1.61	0.017	0.17	0.482497909637164	0.43
CG14984	CG8319	1.6	0.017	0.17	0.482497909637164	0.43
CG14984	CG3726	1.6	0.017	0.17	0.482497909637164	0.43
CG14984	RpIII128	1.57	0.017	0.17	0.482497909637164	0.43
CG14984	CG9948	1.54	0.017	0.17	0.482497909637164	0.43
scrt	CG12219	7.44	0.457	0.15	0.135873244097351	0.09
scrt	trr	2.94	0.457	0.15	0.135873244097351	0.09
scrt	CG7785	2.88	0.457	0.15	0.135873244097351	0.09
scrt	Asciz	2.74	0.457	0.15	0.135873244097351	0.09
scrt	Sin3A	2.72	0.457	0.15	0.135873244097351	0.09
scrt	CG11902	2.63	0.457	0.15	0.135873244097351	0.09
scrt	CG12768	2.45	0.457	0.15	0.135873244097351	0.09
scrt	foxo	2.44	0.457	0.15	0.135873244097351	0.09
scrt	NFAT	2.32	0.457	0.15	0.135873244097351	0.09
scrt	CG14710	2.24	0.457	0.15	0.135873244097351	0.09
scrt	CG2199	2.17	0.457	0.15	0.135873244097351	0.09
scrt	bs	2.15	0.457	0.15	0.135873244097351	0.09
scrt	CG30403	2.13	0.457	0.15	0.135873244097351	0.09
scrt	caup	2.12	0.457	0.15	0.135873244097351	0.09
scrt	msl-3	2.06	0.457	0.15	0.135873244097351	0.09
scrt	grn	2.03	0.457	0.15	0.135873244097351	0.09
scrt	CG11560	1.95	0.457	0.15	0.135873244097351	0.09
scrt	Awh	1.92	0.457	0.15	0.135873244097351	0.09
scrt	CG32982	1.91	0.457	0.15	0.135873244097351	0.09
scrt	CG4854	1.9	0.457	0.15	0.135873244097351	0.09
scrt	cnc	1.86	0.457	0.15	0.135873244097351	0.09
scrt	Sox21b	1.82	0.457	0.15	0.135873244097351	0.09
scrt	CG34149	1.81	0.457	0.15	0.135873244097351	0.09
scrt	bi	1.75	0.457	0.15	0.135873244097351	0.09
scrt	CG8314	1.74	0.457	0.15	0.135873244097351	0.09
scrt	Lpt	1.71	0.457	0.15	0.135873244097351	0.09
scrt	Cdk8	1.71	0.457	0.15	0.135873244097351	0.09
scrt	sima	1.7	0.457	0.15	0.135873244097351	0.09
scrt	CG43689	1.67	0.457	0.15	0.135873244097351	0.09
scrt	MED20	1.65	0.457	0.15	0.135873244097351	0.09
CG14985	Su(var)3-9	6.2	0.036	-0.14	0.236029397624978	0.65
CG14985	CG3163	5.89	0.036	-0.14	0.236029397624978	0.65
CG14985	Tusp	5.61	0.036	-0.14	0.236029397624978	0.65
CG14985	CG34376	5.5	0.036	-0.14	0.236029397624978	0.65
CG14985	CG34340	4.48	0.036	-0.14	0.236029397624978	0.65
CG14985	FoxP	3.32	0.036	-0.14	0.236029397624978	0.65
CG14985	cnc	3.32	0.036	-0.14	0.236029397624978	0.65
CG14985	Zif	3.31	0.036	-0.14	0.236029397624978	0.65
CG14985	CG8301	3.11	0.036	-0.14	0.236029397624978	0.65
CG14985	Ets65A	3.07	0.036	-0.14	0.236029397624978	0.65
CG14985	disco-r	2.64	0.036	-0.14	0.236029397624978	0.65
CG14985	Xpd	2.47	0.036	-0.14	0.236029397624978	0.65
CG14985	Vsx1	2.43	0.036	-0.14	0.236029397624978	0.65
CG14985	Dad	2.4	0.036	-0.14	0.236029397624978	0.65
CG14985	CG8159	2.37	0.036	-0.14	0.236029397624978	0.65
CG14985	CG15435	2.33	0.036	-0.14	0.236029397624978	0.65
CG14985	fkh	2.22	0.036	-0.14	0.236029397624978	0.65
CG14985	hbn	2.17	0.036	-0.14	0.236029397624978	0.65
CG14985	Camta	2.09	0.036	-0.14	0.236029397624978	0.65
CG14985	BtbVII	2.04	0.036	-0.14	0.236029397624978	0.65
CG14985	Dip2	2.04	0.036	-0.14	0.236029397624978	0.65
CG14985	CG15601	2.02	0.036	-0.14	0.236029397624978	0.65
CG14985	Su(var)2-HP2	1.97	0.036	-0.14	0.236029397624978	0.65
CG14985	disco	1.95	0.036	-0.14	0.236029397624978	0.65
CG14985	CG2889	1.87	0.036	-0.14	0.236029397624978	0.65
CG14985	CG17802	1.87	0.036	-0.14	0.236029397624978	0.65
CG14985	MED28	1.84	0.036	-0.14	0.236029397624978	0.65
CG14985	CG14711	1.82	0.036	-0.14	0.236029397624978	0.65
CG14985	Crc	1.74	0.036	-0.14	0.236029397624978	0.65
CG14985	Dh44-R2	1.7	0.036	-0.14	0.236029397624978	0.65
Mul1	CG9305	5.34	0.031	0.21	0.124225998749988	0.29
Mul1	caz	5.26	0.031	0.21	0.124225998749988	0.29
Mul1	CG8944	3.71	0.031	0.21	0.124225998749988	0.29
Mul1	Su(var)3-7	3.52	0.031	0.21	0.124225998749988	0.29
Mul1	CG1965	3.3	0.031	0.21	0.124225998749988	0.29
Mul1	CG12104	3.2	0.031	0.21	0.124225998749988	0.29
Mul1	tj	2.47	0.031	0.21	0.124225998749988	0.29
Mul1	stwl	2.33	0.031	0.21	0.124225998749988	0.29
Mul1	CG31365	2.3	0.031	0.21	0.124225998749988	0.29
Mul1	CG18619	2.28	0.031	0.21	0.124225998749988	0.29
Mul1	CG14667	2.21	0.031	0.21	0.124225998749988	0.29
Mul1	CG14200	2.18	0.031	0.21	0.124225998749988	0.29
Mul1	stc	2.16	0.031	0.21	0.124225998749988	0.29
Mul1	BtbVII	2.1	0.031	0.21	0.124225998749988	0.29
Mul1	Ets97D	2.04	0.031	0.21	0.124225998749988	0.29
Mul1	MED11	1.91	0.031	0.21	0.124225998749988	0.29
Mul1	CG4707	1.89	0.031	0.21	0.124225998749988	0.29
Mul1	bab2	1.87	0.031	0.21	0.124225998749988	0.29
Mul1	CG18262	1.83	0.031	0.21	0.124225998749988	0.29
Mul1	ush	1.79	0.031	0.21	0.124225998749988	0.29
Mul1	CG8388	1.78	0.031	0.21	0.124225998749988	0.29
Mul1	CG4570	1.77	0.031	0.21	0.124225998749988	0.29
Mul1	CG10321	1.75	0.031	0.21	0.124225998749988	0.29
Mul1	RpIII128	1.73	0.031	0.21	0.124225998749988	0.29
Mul1	CG17328	1.66	0.031	0.21	0.124225998749988	0.29
Mul1	woc	1.6	0.031	0.21	0.124225998749988	0.29
Mul1	MED4	1.59	0.031	0.21	0.124225998749988	0.29
Mul1	YL-1	1.56	0.031	0.21	0.124225998749988	0.29
Mul1	esn	1.56	0.031	0.21	0.124225998749988	0.29
Mul1	CG13894	1.56	0.031	0.21	0.124225998749988	0.29
Gad1	NK7.1	6.82	0.383	-0.41	0.207599718443073	0.43
Gad1	CG2202	6.58	0.383	-0.41	0.207599718443073	0.43
Gad1	CG11456	6.5	0.383	-0.41	0.207599718443073	0.43
Gad1	Smr	5.54	0.383	-0.41	0.207599718443073	0.43
Gad1	CG31388	4.4	0.383	-0.41	0.207599718443073	0.43
Gad1	E(var)3-9	3.8	0.383	-0.41	0.207599718443073	0.43
Gad1	Atu	3.22	0.383	-0.41	0.207599718443073	0.43
Gad1	Stat92E	2.93	0.383	-0.41	0.207599718443073	0.43
Gad1	CG17328	2.87	0.383	-0.41	0.207599718443073	0.43
Gad1	GATAd	2.81	0.383	-0.41	0.207599718443073	0.43
Gad1	Nelf-E	2.71	0.383	-0.41	0.207599718443073	0.43
Gad1	toy	2.52	0.383	-0.41	0.207599718443073	0.43
Gad1	CG5196	2.42	0.383	-0.41	0.207599718443073	0.43
Gad1	CG14117	2.38	0.383	-0.41	0.207599718443073	0.43
Gad1	CG14667	2.33	0.383	-0.41	0.207599718443073	0.43
Gad1	CG10274	2.24	0.383	-0.41	0.207599718443073	0.43
Gad1	Xpd	2.16	0.383	-0.41	0.207599718443073	0.43
Gad1	CG7556	2	0.383	-0.41	0.207599718443073	0.43
Gad1	fd59A	1.98	0.383	-0.41	0.207599718443073	0.43
Gad1	Taf1	1.92	0.383	-0.41	0.207599718443073	0.43
Gad1	ERR	1.88	0.383	-0.41	0.207599718443073	0.43
Gad1	caup	1.83	0.383	-0.41	0.207599718443073	0.43
Gad1	CG3407	1.8	0.383	-0.41	0.207599718443073	0.43
Gad1	CG11317	1.75	0.383	-0.41	0.207599718443073	0.43
Gad1	slou	1.73	0.383	-0.41	0.207599718443073	0.43
Gad1	YL-1	1.7	0.383	-0.41	0.207599718443073	0.43
Gad1	CG8909	1.68	0.383	-0.41	0.207599718443073	0.43
Gad1	dom	1.67	0.383	-0.41	0.207599718443073	0.43
Gad1	Atf-2	1.65	0.383	-0.41	0.207599718443073	0.43
Gad1	Pfk	1.59	0.383	-0.41	0.207599718443073	0.43
CG14989	CG11456	7.34	1.436	0.17	0.124225998749988	0.1
CG14989	run	7.15	1.436	0.17	0.124225998749988	0.1
CG14989	salr	6.02	1.436	0.17	0.124225998749988	0.1
CG14989	CG8314	5.19	1.436	0.17	0.124225998749988	0.1
CG14989	bsh	3.3	1.436	0.17	0.124225998749988	0.1
CG14989	Fer2	2.86	1.436	0.17	0.124225998749988	0.1
CG14989	MEP-1	2.4	1.436	0.17	0.124225998749988	0.1
CG14989	msl-3	2.23	1.436	0.17	0.124225998749988	0.1
CG14989	Dad	2.14	1.436	0.17	0.124225998749988	0.1
CG14989	Atf6	2.14	1.436	0.17	0.124225998749988	0.1
CG14989	ato	2.12	1.436	0.17	0.124225998749988	0.1
CG14989	CG12155	2.06	1.436	0.17	0.124225998749988	0.1
CG14989	ash1	2	1.436	0.17	0.124225998749988	0.1
CG14989	CG7368	1.99	1.436	0.17	0.124225998749988	0.1
CG14989	MED28	1.93	1.436	0.17	0.124225998749988	0.1
CG14989	ZnT49B	1.93	1.436	0.17	0.124225998749988	0.1
CG14989	tsh	1.91	1.436	0.17	0.124225998749988	0.1
CG14989	CR43670	1.9	1.436	0.17	0.124225998749988	0.1
CG14989	CG4328	1.83	1.436	0.17	0.124225998749988	0.1
CG14989	CG8944	1.81	1.436	0.17	0.124225998749988	0.1
CG14989	salm	1.8	1.436	0.17	0.124225998749988	0.1
CG14989	CG12267	1.79	1.436	0.17	0.124225998749988	0.1
CG14989	Plzf	1.78	1.436	0.17	0.124225998749988	0.1
CG14989	Glut4EF	1.75	1.436	0.17	0.124225998749988	0.1
CG14989	Sin3A	1.73	1.436	0.17	0.124225998749988	0.1
CG14989	Su(var)3-7	1.72	1.436	0.17	0.124225998749988	0.1
CG14989	Taf5	1.69	1.436	0.17	0.124225998749988	0.1
CG14989	hbn	1.68	1.436	0.17	0.124225998749988	0.1
CG14989	Cdc5	1.65	1.436	0.17	0.124225998749988	0.1
CG14989	CG11710	1.63	1.436	0.17	0.124225998749988	0.1
Ack	Atac2	4.93	0.064	-0.01	0.694365074829414	0.68
Ack	Dh44-R2	4.29	0.064	-0.01	0.694365074829414	0.68
Ack	CG43343	4.08	0.064	-0.01	0.694365074829414	0.68
Ack	rn	3.82	0.064	-0.01	0.694365074829414	0.68
Ack	Rbf	3.64	0.064	-0.01	0.694365074829414	0.68
Ack	CG3163	3.07	0.064	-0.01	0.694365074829414	0.68
Ack	CG34376	3.02	0.064	-0.01	0.694365074829414	0.68
Ack	CG1407	2.88	0.064	-0.01	0.694365074829414	0.68
Ack	sr	2.51	0.064	-0.01	0.694365074829414	0.68
Ack	CG12768	2.43	0.064	-0.01	0.694365074829414	0.68
Ack	CG12162	2.32	0.064	-0.01	0.694365074829414	0.68
Ack	CG1024	2.29	0.064	-0.01	0.694365074829414	0.68
Ack	CG9650	2.28	0.064	-0.01	0.694365074829414	0.68
Ack	Lhr	2.03	0.064	-0.01	0.694365074829414	0.68
Ack	CG12219	2.01	0.064	-0.01	0.694365074829414	0.68
Ack	dom	2.01	0.064	-0.01	0.694365074829414	0.68
Ack	CG7818	2.01	0.064	-0.01	0.694365074829414	0.68
Ack	toy	1.91	0.064	-0.01	0.694365074829414	0.68
Ack	CG11085	1.88	0.064	-0.01	0.694365074829414	0.68
Ack	Rx	1.81	0.064	-0.01	0.694365074829414	0.68
Ack	CG7928	1.8	0.064	-0.01	0.694365074829414	0.68
Ack	CG9799	1.76	0.064	-0.01	0.694365074829414	0.68
Ack	mute	1.75	0.064	-0.01	0.694365074829414	0.68
Ack	CR43671	1.73	0.064	-0.01	0.694365074829414	0.68
Ack	CG2875	1.72	0.064	-0.01	0.694365074829414	0.68
Ack	brk	1.7	0.064	-0.01	0.694365074829414	0.68
Ack	Sry-delta	1.69	0.064	-0.01	0.694365074829414	0.68
Ack	CG7785	1.68	0.064	-0.01	0.694365074829414	0.68
Ack	Fen1	1.59	0.064	-0.01	0.694365074829414	0.68
Ack	Pfk	1.56	0.064	-0.01	0.694365074829414	0.68
Chd64	pad	7.26	0.198	-0.07	0.106600358177805	0.1
Chd64	Bap170	5.77	0.198	-0.07	0.106600358177805	0.1
Chd64	Dll	3.53	0.198	-0.07	0.106600358177805	0.1
Chd64	Mi-2	3.4	0.198	-0.07	0.106600358177805	0.1
Chd64	su(Hw)	3.05	0.198	-0.07	0.106600358177805	0.1
Chd64	SoxN	2.77	0.198	-0.07	0.106600358177805	0.1
Chd64	CG1792	2.68	0.198	-0.07	0.106600358177805	0.1
Chd64	CG6689	2.43	0.198	-0.07	0.106600358177805	0.1
Chd64	CG4570	2.39	0.198	-0.07	0.106600358177805	0.1
Chd64	scro	2.34	0.198	-0.07	0.106600358177805	0.1
Chd64	Mes4	2.3	0.198	-0.07	0.106600358177805	0.1
Chd64	ecd	2.24	0.198	-0.07	0.106600358177805	0.1
Chd64	Dip1	2.24	0.198	-0.07	0.106600358177805	0.1
Chd64	CG44002	2.19	0.198	-0.07	0.106600358177805	0.1
Chd64	CG2202	2.17	0.198	-0.07	0.106600358177805	0.1
Chd64	CG17802	2.1	0.198	-0.07	0.106600358177805	0.1
Chd64	pdm3	2.1	0.198	-0.07	0.106600358177805	0.1
Chd64	lid	2.07	0.198	-0.07	0.106600358177805	0.1
Chd64	sage	2.05	0.198	-0.07	0.106600358177805	0.1
Chd64	Atu	2.02	0.198	-0.07	0.106600358177805	0.1
Chd64	ab	2.02	0.198	-0.07	0.106600358177805	0.1
Chd64	CG11906	1.99	0.198	-0.07	0.106600358177805	0.1
Chd64	CG17568	1.91	0.198	-0.07	0.106600358177805	0.1
Chd64	CG34340	1.9	0.198	-0.07	0.106600358177805	0.1
Chd64	Cdk8	1.89	0.198	-0.07	0.106600358177805	0.1
Chd64	CG3163	1.87	0.198	-0.07	0.106600358177805	0.1
Chd64	hng3	1.86	0.198	-0.07	0.106600358177805	0.1
Chd64	CG13775	1.75	0.198	-0.07	0.106600358177805	0.1
Chd64	D	1.72	0.198	-0.07	0.106600358177805	0.1
Chd64	dan	1.67	0.198	-0.07	0.106600358177805	0.1
ens	MED15	9.23	0.092	0.28	0.116642368703961	0.48
ens	Glut4EF	4.1	0.092	0.28	0.116642368703961	0.48
ens	bs	4.08	0.092	0.28	0.116642368703961	0.48
ens	Elp3	3.06	0.092	0.28	0.116642368703961	0.48
ens	MED25	2.44	0.092	0.28	0.116642368703961	0.48
ens	noc	2.4	0.092	0.28	0.116642368703961	0.48
ens	Cdk8	2.4	0.092	0.28	0.116642368703961	0.48
ens	CG15601	2.37	0.092	0.28	0.116642368703961	0.48
ens	ham	2.17	0.092	0.28	0.116642368703961	0.48
ens	CG10209	2.08	0.092	0.28	0.116642368703961	0.48
ens	CG17806	2.02	0.092	0.28	0.116642368703961	0.48
ens	rn	1.98	0.092	0.28	0.116642368703961	0.48
ens	CG3163	1.98	0.092	0.28	0.116642368703961	0.48
ens	Fen1	1.98	0.092	0.28	0.116642368703961	0.48
ens	aop	1.97	0.092	0.28	0.116642368703961	0.48
ens	CG14438	1.88	0.092	0.28	0.116642368703961	0.48
ens	TfIIFbeta	1.86	0.092	0.28	0.116642368703961	0.48
ens	CG7518	1.82	0.092	0.28	0.116642368703961	0.48
ens	CG8319	1.8	0.092	0.28	0.116642368703961	0.48
ens	Ets65A	1.75	0.092	0.28	0.116642368703961	0.48
ens	Atac1	1.74	0.092	0.28	0.116642368703961	0.48
ens	mld	1.72	0.092	0.28	0.116642368703961	0.48
ens	CG2129	1.7	0.092	0.28	0.116642368703961	0.48
ens	CG8159	1.69	0.092	0.28	0.116642368703961	0.48
ens	MESR4	1.67	0.092	0.28	0.116642368703961	0.48
ens	Scm	1.65	0.092	0.28	0.116642368703961	0.48
ens	Opbp	1.64	0.092	0.28	0.116642368703961	0.48
ens	Smr	1.63	0.092	0.28	0.116642368703961	0.48
ens	Ets97D	1.63	0.092	0.28	0.116642368703961	0.48
ens	br	1.62	0.092	0.28	0.116642368703961	0.48
Ras64B	Tbp	6.28	0.175	-0.13	0.163978318349985	0.31
Ras64B	mip120	5.86	0.175	-0.13	0.163978318349985	0.31
Ras64B	CG18476	3.08	0.175	-0.13	0.163978318349985	0.31
Ras64B	Glut4EF	2.71	0.175	-0.13	0.163978318349985	0.31
Ras64B	CG11414	2.64	0.175	-0.13	0.163978318349985	0.31
Ras64B	fuss	2.34	0.175	-0.13	0.163978318349985	0.31
Ras64B	CG10366	2.33	0.175	-0.13	0.163978318349985	0.31
Ras64B	tsh	2.13	0.175	-0.13	0.163978318349985	0.31
Ras64B	Gdi	2.05	0.175	-0.13	0.163978318349985	0.31
Ras64B	CG4854	2	0.175	-0.13	0.163978318349985	0.31
Ras64B	CG9305	1.98	0.175	-0.13	0.163978318349985	0.31
Ras64B	E2f2	1.97	0.175	-0.13	0.163978318349985	0.31
Ras64B	Hmx	1.95	0.175	-0.13	0.163978318349985	0.31
Ras64B	aop	1.93	0.175	-0.13	0.163978318349985	0.31
Ras64B	Pbp95	1.89	0.175	-0.13	0.163978318349985	0.31
Ras64B	CG17802	1.88	0.175	-0.13	0.163978318349985	0.31
Ras64B	trr	1.81	0.175	-0.13	0.163978318349985	0.31
Ras64B	dan	1.79	0.175	-0.13	0.163978318349985	0.31
Ras64B	CG8314	1.78	0.175	-0.13	0.163978318349985	0.31
Ras64B	CG6654	1.65	0.175	-0.13	0.163978318349985	0.31
Ras64B	NK7.1	1.65	0.175	-0.13	0.163978318349985	0.31
Ras64B	scro	1.57	0.175	-0.13	0.163978318349985	0.31
Ras64B	CG1620	1.53	0.175	-0.13	0.163978318349985	0.31
Ras64B	CG2875	1.53	0.175	-0.13	0.163978318349985	0.31
Ras64B	dom	1.52	0.175	-0.13	0.163978318349985	0.31
Ras64B	CG14200	1.51	0.175	-0.13	0.163978318349985	0.31
Ras64B	elB	1.51	0.175	-0.13	0.163978318349985	0.31
Ras64B	apt	1.51	0.175	-0.13	0.163978318349985	0.31
Ras64B	Nufip	1.5	0.175	-0.13	0.163978318349985	0.31
Ras64B	danr	1.49	0.175	-0.13	0.163978318349985	0.31
Ero1L	CG15601	7.58	0.074	0.06	0.694365074829414	0.84
Ero1L	CG18265	5.03	0.074	0.06	0.694365074829414	0.84
Ero1L	fd59A	3.79	0.074	0.06	0.694365074829414	0.84
Ero1L	CG3065	3.41	0.074	0.06	0.694365074829414	0.84
Ero1L	CTPsyn	2.82	0.074	0.06	0.694365074829414	0.84
Ero1L	CG4570	2.54	0.074	0.06	0.694365074829414	0.84
Ero1L	CG7839	2.47	0.074	0.06	0.694365074829414	0.84
Ero1L	fru	2.47	0.074	0.06	0.694365074829414	0.84
Ero1L	Atac2	2.47	0.074	0.06	0.694365074829414	0.84
Ero1L	scrt	2.42	0.074	0.06	0.694365074829414	0.84
Ero1L	yem	2.34	0.074	0.06	0.694365074829414	0.84
Ero1L	CG17802	2.34	0.074	0.06	0.694365074829414	0.84
Ero1L	pita	2.29	0.074	0.06	0.694365074829414	0.84
Ero1L	caup	2.23	0.074	0.06	0.694365074829414	0.84
Ero1L	Camta	2.11	0.074	0.06	0.694365074829414	0.84
Ero1L	CG14117	2.07	0.074	0.06	0.694365074829414	0.84
Ero1L	sage	2	0.074	0.06	0.694365074829414	0.84
Ero1L	CG42748	1.99	0.074	0.06	0.694365074829414	0.84
Ero1L	Octbeta2R	1.97	0.074	0.06	0.694365074829414	0.84
Ero1L	Sox21b	1.94	0.074	0.06	0.694365074829414	0.84
Ero1L	Atf-2	1.93	0.074	0.06	0.694365074829414	0.84
Ero1L	CG30020	1.9	0.074	0.06	0.694365074829414	0.84
Ero1L	slp1	1.89	0.074	0.06	0.694365074829414	0.84
Ero1L	hng3	1.84	0.074	0.06	0.694365074829414	0.84
Ero1L	CG13894	1.79	0.074	0.06	0.694365074829414	0.84
Ero1L	Dll	1.77	0.074	0.06	0.694365074829414	0.84
Ero1L	kn	1.75	0.074	0.06	0.694365074829414	0.84
Ero1L	ewg	1.72	0.074	0.06	0.694365074829414	0.84
Ero1L	CG17186	1.69	0.074	0.06	0.694365074829414	0.84
Ero1L	CG13775	1.69	0.074	0.06	0.694365074829414	0.84
Teh4	dve	6.28	0.029	-0.05	0.158776837207489	0.11
Teh4	CG17359	5.78	0.029	-0.05	0.158776837207489	0.11
Teh4	shn	5.68	0.029	-0.05	0.158776837207489	0.11
Teh4	CG1407	4.81	0.029	-0.05	0.158776837207489	0.11
Teh4	Ets65A	3.98	0.029	-0.05	0.158776837207489	0.11
Teh4	luna	3.69	0.029	-0.05	0.158776837207489	0.11
Teh4	mod	3.27	0.029	-0.05	0.158776837207489	0.11
Teh4	Octbeta2R	3.25	0.029	-0.05	0.158776837207489	0.11
Teh4	nerfin-1	3.05	0.029	-0.05	0.158776837207489	0.11
Teh4	Su(var)2-HP2	2.99	0.029	-0.05	0.158776837207489	0.11
Teh4	CG1024	2.31	0.029	-0.05	0.158776837207489	0.11
Teh4	Dip1	2.28	0.029	-0.05	0.158776837207489	0.11
Teh4	pros	2.09	0.029	-0.05	0.158776837207489	0.11
Teh4	Tip60	2.04	0.029	-0.05	0.158776837207489	0.11
Teh4	ato	2.03	0.029	-0.05	0.158776837207489	0.11
Teh4	CG3815	1.92	0.029	-0.05	0.158776837207489	0.11
Teh4	Rbf	1.89	0.029	-0.05	0.158776837207489	0.11
Teh4	jing	1.77	0.029	-0.05	0.158776837207489	0.11
Teh4	TH1	1.74	0.029	-0.05	0.158776837207489	0.11
Teh4	CG1792	1.72	0.029	-0.05	0.158776837207489	0.11
Teh4	disco	1.7	0.029	-0.05	0.158776837207489	0.11
Teh4	CG4328	1.62	0.029	-0.05	0.158776837207489	0.11
Teh4	MED18	1.62	0.029	-0.05	0.158776837207489	0.11
Teh4	br	1.6	0.029	-0.05	0.158776837207489	0.11
Teh4	Hr46	1.59	0.029	-0.05	0.158776837207489	0.11
Teh4	Cp190	1.51	0.029	-0.05	0.158776837207489	0.11
Teh4	Sox102F	1.49	0.029	-0.05	0.158776837207489	0.11
Teh4	CG32982	1.47	0.029	-0.05	0.158776837207489	0.11
Teh4	ap	1.46	0.029	-0.05	0.158776837207489	0.11
Teh4	Lim1	1.43	0.029	-0.05	0.158776837207489	0.11
tipE	E(z)	12.31	0.119	-0.16	0.342624144432096	0.27
tipE	mTTF	4.71	0.119	-0.16	0.342624144432096	0.27
tipE	Plzf	3.91	0.119	-0.16	0.342624144432096	0.27
tipE	Bx	3.86	0.119	-0.16	0.342624144432096	0.27
tipE	sba	3.42	0.119	-0.16	0.342624144432096	0.27
tipE	NFAT	3.08	0.119	-0.16	0.342624144432096	0.27
tipE	CG10565	2.58	0.119	-0.16	0.342624144432096	0.27
tipE	CG4570	2.45	0.119	-0.16	0.342624144432096	0.27
tipE	pad	2.27	0.119	-0.16	0.342624144432096	0.27
tipE	Bap170	2.27	0.119	-0.16	0.342624144432096	0.27
tipE	Su(H)	2.26	0.119	-0.16	0.342624144432096	0.27
tipE	Fer2	2.25	0.119	-0.16	0.342624144432096	0.27
tipE	erm	2.21	0.119	-0.16	0.342624144432096	0.27
tipE	CG1965	2.18	0.119	-0.16	0.342624144432096	0.27
tipE	CG17328	2.16	0.119	-0.16	0.342624144432096	0.27
tipE	CG34422	2.1	0.119	-0.16	0.342624144432096	0.27
tipE	CG14667	2.09	0.119	-0.16	0.342624144432096	0.27
tipE	BtbVII	2.08	0.119	-0.16	0.342624144432096	0.27
tipE	Atf6	2.05	0.119	-0.16	0.342624144432096	0.27
tipE	bs	2.02	0.119	-0.16	0.342624144432096	0.27
tipE	CG11085	1.97	0.119	-0.16	0.342624144432096	0.27
tipE	CG9932	1.93	0.119	-0.16	0.342624144432096	0.27
tipE	Smr	1.91	0.119	-0.16	0.342624144432096	0.27
tipE	CG8301	1.91	0.119	-0.16	0.342624144432096	0.27
tipE	Usf	1.88	0.119	-0.16	0.342624144432096	0.27
tipE	Hr46	1.87	0.119	-0.16	0.342624144432096	0.27
tipE	ush	1.8	0.119	-0.16	0.342624144432096	0.27
tipE	pdm3	1.79	0.119	-0.16	0.342624144432096	0.27
tipE	Lim1	1.79	0.119	-0.16	0.342624144432096	0.27
tipE	Rbsn-5	1.72	0.119	-0.16	0.342624144432096	0.27
CG43367	TfIIFbeta	5.85	0.082	-0.2	0.260494036125864	0.45
CG43367	ERR	5.36	0.082	-0.2	0.260494036125864	0.45
CG43367	hang	4.82	0.082	-0.2	0.260494036125864	0.45
CG43367	CG3032	2.78	0.082	-0.2	0.260494036125864	0.45
CG43367	CG1663	2.74	0.082	-0.2	0.260494036125864	0.45
CG43367	rn	2.49	0.082	-0.2	0.260494036125864	0.45
CG43367	Xpd	2.08	0.082	-0.2	0.260494036125864	0.45
CG43367	CG44247	2.07	0.082	-0.2	0.260494036125864	0.45
CG43367	Lim3	1.88	0.082	-0.2	0.260494036125864	0.45
CG43367	E(var)3-9	1.88	0.082	-0.2	0.260494036125864	0.45
CG43367	Sox102F	1.85	0.082	-0.2	0.260494036125864	0.45
CG43367	ktub	1.82	0.082	-0.2	0.260494036125864	0.45
CG43367	caup	1.76	0.082	-0.2	0.260494036125864	0.45
CG43367	Crc	1.76	0.082	-0.2	0.260494036125864	0.45
CG43367	CG6689	1.74	0.082	-0.2	0.260494036125864	0.45
CG43367	CG6813	1.71	0.082	-0.2	0.260494036125864	0.45
CG43367	Elp3	1.68	0.082	-0.2	0.260494036125864	0.45
CG43367	tef	1.66	0.082	-0.2	0.260494036125864	0.45
CG43367	mirr	1.6	0.082	-0.2	0.260494036125864	0.45
CG43367	stwl	1.55	0.082	-0.2	0.260494036125864	0.45
CG43367	Cp190	1.55	0.082	-0.2	0.260494036125864	0.45
CG43367	CG12075	1.53	0.082	-0.2	0.260494036125864	0.45
CG43367	hng2	1.5	0.082	-0.2	0.260494036125864	0.45
CG43367	CG10669	1.47	0.082	-0.2	0.260494036125864	0.45
CG43367	Vsx1	1.46	0.082	-0.2	0.260494036125864	0.45
CG43367	CG8924	1.45	0.082	-0.2	0.260494036125864	0.45
CG43367	luna	1.43	0.082	-0.2	0.260494036125864	0.45
CG43367	CG11723	1.43	0.082	-0.2	0.260494036125864	0.45
CG43367	CG8944	1.42	0.082	-0.2	0.260494036125864	0.45
CG43367	Trf	1.41	0.082	-0.2	0.260494036125864	0.45
CG14997	Pbp45	3.28	0.171	-0.47	0.14773421007132	0.46
CG14997	msl-3	2.84	0.171	-0.47	0.14773421007132	0.46
CG14997	osa	2.68	0.171	-0.47	0.14773421007132	0.46
CG14997	CG14667	2.64	0.171	-0.47	0.14773421007132	0.46
CG14997	CG30403	2.46	0.171	-0.47	0.14773421007132	0.46
CG14997	Sry-delta	2.27	0.171	-0.47	0.14773421007132	0.46
CG14997	CG7101	2.24	0.171	-0.47	0.14773421007132	0.46
CG14997	Mat1	2.24	0.171	-0.47	0.14773421007132	0.46
CG14997	scro	2.11	0.171	-0.47	0.14773421007132	0.46
CG14997	Glut4EF	2.09	0.171	-0.47	0.14773421007132	0.46
CG14997	CG13624	2.03	0.171	-0.47	0.14773421007132	0.46
CG14997	foxo	1.98	0.171	-0.47	0.14773421007132	0.46
CG14997	tj	1.88	0.171	-0.47	0.14773421007132	0.46
CG14997	sr	1.88	0.171	-0.47	0.14773421007132	0.46
CG14997	su(Hw)	1.83	0.171	-0.47	0.14773421007132	0.46
CG14997	CG10904	1.8	0.171	-0.47	0.14773421007132	0.46
CG14997	CG5953	1.8	0.171	-0.47	0.14773421007132	0.46
CG14997	ZnT49B	1.69	0.171	-0.47	0.14773421007132	0.46
CG14997	CG17829	1.68	0.171	-0.47	0.14773421007132	0.46
CG14997	CG7386	1.68	0.171	-0.47	0.14773421007132	0.46
CG14997	MED20	1.62	0.171	-0.47	0.14773421007132	0.46
CG14997	Meics	1.62	0.171	-0.47	0.14773421007132	0.46
CG14997	CG1407	1.6	0.171	-0.47	0.14773421007132	0.46
CG14997	Rabex-5	1.59	0.171	-0.47	0.14773421007132	0.46
CG14997	CG17186	1.58	0.171	-0.47	0.14773421007132	0.46
CG14997	CG7556	1.57	0.171	-0.47	0.14773421007132	0.46
CG14997	CG1663	1.55	0.171	-0.47	0.14773421007132	0.46
CG14997	CR43670	1.48	0.171	-0.47	0.14773421007132	0.46
CG14997	her	1.44	0.171	-0.47	0.14773421007132	0.46
CG14997	l(3)mbt	1.44	0.171	-0.47	0.14773421007132	0.46
ago	GATAd	3.88	0.064	-0.04	0.301940542438559	0.29
ago	elB	3.66	0.064	-0.04	0.301940542438559	0.29
ago	mTTF	3.65	0.064	-0.04	0.301940542438559	0.29
ago	ph-p	3.51	0.064	-0.04	0.301940542438559	0.29
ago	hng2	3.35	0.064	-0.04	0.301940542438559	0.29
ago	CG3407	2.99	0.064	-0.04	0.301940542438559	0.29
ago	run	2.98	0.064	-0.04	0.301940542438559	0.29
ago	Tusp	2.91	0.064	-0.04	0.301940542438559	0.29
ago	CG11695	2.69	0.064	-0.04	0.301940542438559	0.29
ago	CG7818	2.44	0.064	-0.04	0.301940542438559	0.29
ago	CG17568	2.4	0.064	-0.04	0.301940542438559	0.29
ago	BtbVII	2.37	0.064	-0.04	0.301940542438559	0.29
ago	tef	2.35	0.064	-0.04	0.301940542438559	0.29
ago	Glut4EF	2.23	0.064	-0.04	0.301940542438559	0.29
ago	CG15601	2.22	0.064	-0.04	0.301940542438559	0.29
ago	CG11398	2.2	0.064	-0.04	0.301940542438559	0.29
ago	hng3	2.2	0.064	-0.04	0.301940542438559	0.29
ago	CG4282	2.17	0.064	-0.04	0.301940542438559	0.29
ago	CG1663	2.12	0.064	-0.04	0.301940542438559	0.29
ago	p53	2.09	0.064	-0.04	0.301940542438559	0.29
ago	ktub	2.05	0.064	-0.04	0.301940542438559	0.29
ago	mip120	1.99	0.064	-0.04	0.301940542438559	0.29
ago	Rabex-5	1.97	0.064	-0.04	0.301940542438559	0.29
ago	grn	1.94	0.064	-0.04	0.301940542438559	0.29
ago	CG17829	1.92	0.064	-0.04	0.301940542438559	0.29
ago	Taf8	1.92	0.064	-0.04	0.301940542438559	0.29
ago	Dref	1.9	0.064	-0.04	0.301940542438559	0.29
ago	scrt	1.82	0.064	-0.04	0.301940542438559	0.29
ago	Kdm2	1.79	0.064	-0.04	0.301940542438559	0.29
ago	CG14441	1.76	0.064	-0.04	0.301940542438559	0.29
CG1265	CG32982	5.91	0.085	-0.26	0.170346285967312	0.4
CG1265	fuss	4.49	0.085	-0.26	0.170346285967312	0.4
CG1265	sima	2.67	0.085	-0.26	0.170346285967312	0.4
CG1265	ato	2.36	0.085	-0.26	0.170346285967312	0.4
CG1265	MED22	2.27	0.085	-0.26	0.170346285967312	0.4
CG1265	Taf4	2.05	0.085	-0.26	0.170346285967312	0.4
CG1265	Plzf	2.04	0.085	-0.26	0.170346285967312	0.4
CG1265	salr	1.91	0.085	-0.26	0.170346285967312	0.4
CG1265	CG2712	1.88	0.085	-0.26	0.170346285967312	0.4
CG1265	shn	1.82	0.085	-0.26	0.170346285967312	0.4
CG1265	salm	1.72	0.085	-0.26	0.170346285967312	0.4
CG1265	RpIII128	1.72	0.085	-0.26	0.170346285967312	0.4
CG1265	dmrt99B	1.69	0.085	-0.26	0.170346285967312	0.4
CG1265	slou	1.69	0.085	-0.26	0.170346285967312	0.4
CG1265	pad	1.69	0.085	-0.26	0.170346285967312	0.4
CG1265	CG11710	1.67	0.085	-0.26	0.170346285967312	0.4
CG1265	CG33213	1.62	0.085	-0.26	0.170346285967312	0.4
CG1265	SoxN	1.62	0.085	-0.26	0.170346285967312	0.4
CG1265	Vsx2	1.61	0.085	-0.26	0.170346285967312	0.4
CG1265	Nufip	1.6	0.085	-0.26	0.170346285967312	0.4
CG1265	Meics	1.6	0.085	-0.26	0.170346285967312	0.4
CG1265	bi	1.53	0.085	-0.26	0.170346285967312	0.4
CG1265	Tbp	1.52	0.085	-0.26	0.170346285967312	0.4
CG1265	CG5196	1.51	0.085	-0.26	0.170346285967312	0.4
CG1265	CG3281	1.51	0.085	-0.26	0.170346285967312	0.4
CG1265	Scm	1.48	0.085	-0.26	0.170346285967312	0.4
CG1265	CG34149	1.48	0.085	-0.26	0.170346285967312	0.4
CG1265	CycH	1.47	0.085	-0.26	0.170346285967312	0.4
CG1265	CG30020	1.47	0.085	-0.26	0.170346285967312	0.4
CG1265	Smr	1.47	0.085	-0.26	0.170346285967312	0.4
CG15011	CG32700	5.12	0.116	0.32	1	0.91
CG15011	MED28	4.42	0.116	0.32	1	0.91
CG15011	CG18265	3.57	0.116	0.32	1	0.91
CG15011	bs	3.23	0.116	0.32	1	0.91
CG15011	CG13894	3.03	0.116	0.32	1	0.91
CG15011	CG7839	2.47	0.116	0.32	1	0.91
CG15011	MED4	2.36	0.116	0.32	1	0.91
CG15011	hbn	2.31	0.116	0.32	1	0.91
CG15011	CG6272	2.28	0.116	0.32	1	0.91
CG15011	CG17359	2.26	0.116	0.32	1	0.91
CG15011	Spt5	2.24	0.116	0.32	1	0.91
CG15011	Fer2	2.24	0.116	0.32	1	0.91
CG15011	esn	2.17	0.116	0.32	1	0.91
CG15011	Hmx	2.17	0.116	0.32	1	0.91
CG15011	bab1	2.15	0.116	0.32	1	0.91
CG15011	CG45071	2.09	0.116	0.32	1	0.91
CG15011	CG2875	2.03	0.116	0.32	1	0.91
CG15011	MTF-1	1.94	0.116	0.32	1	0.91
CG15011	CG1620	1.84	0.116	0.32	1	0.91
CG15011	CG1792	1.79	0.116	0.32	1	0.91
CG15011	CG2611	1.78	0.116	0.32	1	0.91
CG15011	CG10321	1.77	0.116	0.32	1	0.91
CG15011	Lim1	1.75	0.116	0.32	1	0.91
CG15011	zfh2	1.75	0.116	0.32	1	0.91
CG15011	CG2199	1.72	0.116	0.32	1	0.91
CG15011	CG17612	1.71	0.116	0.32	1	0.91
CG15011	nvy	1.71	0.116	0.32	1	0.91
CG15011	CG7386	1.69	0.116	0.32	1	0.91
CG15011	CG31441	1.58	0.116	0.32	1	0.91
CG15011	dan	1.58	0.116	0.32	1	0.91
CG1309	lid	5.55	0.133	0.13	0.0755928946018454	0.09
CG1309	CG10274	3.4	0.133	0.13	0.0755928946018454	0.09
CG1309	pros	3.11	0.133	0.13	0.0755928946018454	0.09
CG1309	CG6813	2.77	0.133	0.13	0.0755928946018454	0.09
CG1309	Mitf	2.27	0.133	0.13	0.0755928946018454	0.09
CG1309	Lmpt	2.25	0.133	0.13	0.0755928946018454	0.09
CG1309	Asciz	2.23	0.133	0.13	0.0755928946018454	0.09
CG1309	CG4570	2.12	0.133	0.13	0.0755928946018454	0.09
CG1309	CG17802	2.01	0.133	0.13	0.0755928946018454	0.09
CG1309	pdm3	1.92	0.133	0.13	0.0755928946018454	0.09
CG1309	bsh	1.91	0.133	0.13	0.0755928946018454	0.09
CG1309	BtbVII	1.87	0.133	0.13	0.0755928946018454	0.09
CG1309	Mrtf	1.83	0.133	0.13	0.0755928946018454	0.09
CG1309	CG6272	1.82	0.133	0.13	0.0755928946018454	0.09
CG1309	CG5196	1.82	0.133	0.13	0.0755928946018454	0.09
CG1309	Bka	1.82	0.133	0.13	0.0755928946018454	0.09
CG1309	Rx	1.78	0.133	0.13	0.0755928946018454	0.09
CG1309	ERR	1.75	0.133	0.13	0.0755928946018454	0.09
CG1309	CG1620	1.71	0.133	0.13	0.0755928946018454	0.09
CG1309	CG4328	1.69	0.133	0.13	0.0755928946018454	0.09
CG1309	CG10147	1.65	0.133	0.13	0.0755928946018454	0.09
CG1309	CG42748	1.59	0.133	0.13	0.0755928946018454	0.09
CG1309	CG5953	1.57	0.133	0.13	0.0755928946018454	0.09
CG1309	CG1647	1.57	0.133	0.13	0.0755928946018454	0.09
CG1309	CG7928	1.57	0.133	0.13	0.0755928946018454	0.09
CG1309	Su(var)2-HP2	1.51	0.133	0.13	0.0755928946018454	0.09
CG1309	CG4730	1.48	0.133	0.13	0.0755928946018454	0.09
CG1309	CG44247	1.46	0.133	0.13	0.0755928946018454	0.09
CG1309	E2f2	1.45	0.133	0.13	0.0755928946018454	0.09
CG1309	salr	1.45	0.133	0.13	0.0755928946018454	0.09
CG11583	MED15	5.54	0.101	-0.13	0.158776837207489	0.56
CG11583	CG17328	3.77	0.101	-0.13	0.158776837207489	0.56
CG11583	CG2129	3.37	0.101	-0.13	0.158776837207489	0.56
CG11583	apt	3.23	0.101	-0.13	0.158776837207489	0.56
CG11583	CG18262	3.02	0.101	-0.13	0.158776837207489	0.56
CG11583	Rabex-5	2.88	0.101	-0.13	0.158776837207489	0.56
CG11583	Gdi	2.62	0.101	-0.13	0.158776837207489	0.56
CG11583	CG3919	2.28	0.101	-0.13	0.158776837207489	0.56
CG11583	dm	2.27	0.101	-0.13	0.158776837207489	0.56
CG11583	Dh44-R2	2.09	0.101	-0.13	0.158776837207489	0.56
CG11583	CG9932	2.01	0.101	-0.13	0.158776837207489	0.56
CG11583	Brf	2.01	0.101	-0.13	0.158776837207489	0.56
CG11583	Kdm2	1.96	0.101	-0.13	0.158776837207489	0.56
CG11583	E2f1	1.92	0.101	-0.13	0.158776837207489	0.56
CG11583	opa	1.85	0.101	-0.13	0.158776837207489	0.56
CG11583	CG15365	1.82	0.101	-0.13	0.158776837207489	0.56
CG11583	CG14200	1.8	0.101	-0.13	0.158776837207489	0.56
CG11583	Blos1	1.77	0.101	-0.13	0.158776837207489	0.56
CG11583	CG5033	1.66	0.101	-0.13	0.158776837207489	0.56
CG11583	Ssl1	1.66	0.101	-0.13	0.158776837207489	0.56
CG11583	CG6765	1.64	0.101	-0.13	0.158776837207489	0.56
CG11583	fd59A	1.61	0.101	-0.13	0.158776837207489	0.56
CG11583	Hr39	1.58	0.101	-0.13	0.158776837207489	0.56
CG11583	CR43671	1.56	0.101	-0.13	0.158776837207489	0.56
CG11583	her	1.55	0.101	-0.13	0.158776837207489	0.56
CG11583	polybromo	1.54	0.101	-0.13	0.158776837207489	0.56
CG11583	Atf-2	1.5	0.101	-0.13	0.158776837207489	0.56
CG11583	Dip1	1.49	0.101	-0.13	0.158776837207489	0.56
CG11583	RunxB	1.48	0.101	-0.13	0.158776837207489	0.56
CG11583	CG9890	1.47	0.101	-0.13	0.158776837207489	0.56
CG15019	Aef1	4.52	0.117	0.12	0.354391792032785	0.81
CG15019	nerfin-1	2.82	0.117	0.12	0.354391792032785	0.81
CG15019	CG17829	2.67	0.117	0.12	0.354391792032785	0.81
CG15019	FoxP	2.6	0.117	0.12	0.354391792032785	0.81
CG15019	CG10274	2.54	0.117	0.12	0.354391792032785	0.81
CG15019	CG2712	2.33	0.117	0.12	0.354391792032785	0.81
CG15019	pad	2.29	0.117	0.12	0.354391792032785	0.81
CG15019	MED18	2.03	0.117	0.12	0.354391792032785	0.81
CG15019	CG3163	2	0.117	0.12	0.354391792032785	0.81
CG15019	CG6254	1.99	0.117	0.12	0.354391792032785	0.81
CG15019	CG11560	1.96	0.117	0.12	0.354391792032785	0.81
CG15019	CG4282	1.93	0.117	0.12	0.354391792032785	0.81
CG15019	Glut4EF	1.91	0.117	0.12	0.354391792032785	0.81
CG15019	Trf	1.91	0.117	0.12	0.354391792032785	0.81
CG15019	E(var)3-9	1.88	0.117	0.12	0.354391792032785	0.81
CG15019	CG8319	1.88	0.117	0.12	0.354391792032785	0.81
CG15019	Mio	1.86	0.117	0.12	0.354391792032785	0.81
CG15019	Cdk8	1.85	0.117	0.12	0.354391792032785	0.81
CG15019	Brd8	1.85	0.117	0.12	0.354391792032785	0.81
CG15019	Nufip	1.82	0.117	0.12	0.354391792032785	0.81
CG15019	ranshi	1.8	0.117	0.12	0.354391792032785	0.81
CG15019	Scm	1.8	0.117	0.12	0.354391792032785	0.81
CG15019	mirr	1.78	0.117	0.12	0.354391792032785	0.81
CG15019	CG8301	1.74	0.117	0.12	0.354391792032785	0.81
CG15019	Smr	1.6	0.117	0.12	0.354391792032785	0.81
CG15019	CG15365	1.54	0.117	0.12	0.354391792032785	0.81
CG15019	fd68A	1.49	0.117	0.12	0.354391792032785	0.81
CG15019	her	1.47	0.117	0.12	0.354391792032785	0.81
CG15019	Tusp	1.46	0.117	0.12	0.354391792032785	0.81
CG15019	Bap170	1.46	0.117	0.12	0.354391792032785	0.81
CG11357	Asciz	5.86	0.2	-0.25	0.126773138209277	0.64
CG11357	trr	4.59	0.2	-0.25	0.126773138209277	0.64
CG11357	dom	4.17	0.2	-0.25	0.126773138209277	0.64
CG11357	dbr	3.01	0.2	-0.25	0.126773138209277	0.64
CG11357	MESR4	2.91	0.2	-0.25	0.126773138209277	0.64
CG11357	CG3838	2.8	0.2	-0.25	0.126773138209277	0.64
CG11357	CG10565	2.77	0.2	-0.25	0.126773138209277	0.64
CG11357	p53	2.74	0.2	-0.25	0.126773138209277	0.64
CG11357	CG1663	2.72	0.2	-0.25	0.126773138209277	0.64
CG11357	CG34376	2.61	0.2	-0.25	0.126773138209277	0.64
CG11357	CG4282	2.45	0.2	-0.25	0.126773138209277	0.64
CG11357	hang	2.43	0.2	-0.25	0.126773138209277	0.64
CG11357	CG7839	2.3	0.2	-0.25	0.126773138209277	0.64
CG11357	CG14667	2.22	0.2	-0.25	0.126773138209277	0.64
CG11357	Trf	2.2	0.2	-0.25	0.126773138209277	0.64
CG11357	CG17612	2.18	0.2	-0.25	0.126773138209277	0.64
CG11357	MED15	2.12	0.2	-0.25	0.126773138209277	0.64
CG11357	CG8159	2.01	0.2	-0.25	0.126773138209277	0.64
CG11357	CG1407	1.93	0.2	-0.25	0.126773138209277	0.64
CG11357	bsh	1.92	0.2	-0.25	0.126773138209277	0.64
CG11357	CG3995	1.91	0.2	-0.25	0.126773138209277	0.64
CG11357	CG12162	1.9	0.2	-0.25	0.126773138209277	0.64
CG11357	CG7785	1.89	0.2	-0.25	0.126773138209277	0.64
CG11357	Hr46	1.86	0.2	-0.25	0.126773138209277	0.64
CG11357	CG17186	1.81	0.2	-0.25	0.126773138209277	0.64
CG11357	acj6	1.8	0.2	-0.25	0.126773138209277	0.64
CG11357	ab	1.8	0.2	-0.25	0.126773138209277	0.64
CG11357	CG8216	1.78	0.2	-0.25	0.126773138209277	0.64
CG11357	MBD-R2	1.69	0.2	-0.25	0.126773138209277	0.64
CG11357	Mrtf	1.65	0.2	-0.25	0.126773138209277	0.64
CG42540	CG11710	5.41	0.639	-0.35	0.354391792032785	0.71
CG42540	Asciz	4.96	0.639	-0.35	0.354391792032785	0.71
CG42540	Dref	4.34	0.639	-0.35	0.354391792032785	0.71
CG42540	erm	3.47	0.639	-0.35	0.354391792032785	0.71
CG42540	CG11560	3.14	0.639	-0.35	0.354391792032785	0.71
CG42540	Mio	2.86	0.639	-0.35	0.354391792032785	0.71
CG42540	CHES-1-like	2.79	0.639	-0.35	0.354391792032785	0.71
CG42540	Usf	2.78	0.639	-0.35	0.354391792032785	0.71
CG42540	E2f1	2.64	0.639	-0.35	0.354391792032785	0.71
CG42540	CG10274	2.51	0.639	-0.35	0.354391792032785	0.71
CG42540	CG18619	2.37	0.639	-0.35	0.354391792032785	0.71
CG42540	acj6	2.28	0.639	-0.35	0.354391792032785	0.71
CG42540	shn	2.18	0.639	-0.35	0.354391792032785	0.71
CG42540	CG4282	2.17	0.639	-0.35	0.354391792032785	0.71
CG42540	CG10904	2.15	0.639	-0.35	0.354391792032785	0.71
CG42540	CG11970	2.14	0.639	-0.35	0.354391792032785	0.71
CG42540	MED25	2.05	0.639	-0.35	0.354391792032785	0.71
CG42540	MED20	2.02	0.639	-0.35	0.354391792032785	0.71
CG42540	ey	2.01	0.639	-0.35	0.354391792032785	0.71
CG42540	CG1647	1.95	0.639	-0.35	0.354391792032785	0.71
CG42540	fu2	1.91	0.639	-0.35	0.354391792032785	0.71
CG42540	CG12299	1.9	0.639	-0.35	0.354391792032785	0.71
CG42540	Vsx1	1.9	0.639	-0.35	0.354391792032785	0.71
CG42540	az2	1.88	0.639	-0.35	0.354391792032785	0.71
CG42540	CG14710	1.87	0.639	-0.35	0.354391792032785	0.71
CG42540	Lhr	1.86	0.639	-0.35	0.354391792032785	0.71
CG42540	Ssl1	1.83	0.639	-0.35	0.354391792032785	0.71
CG42540	Mtp	1.83	0.639	-0.35	0.354391792032785	0.71
CG42540	CG14438	1.83	0.639	-0.35	0.354391792032785	0.71
CG42540	CR43670	1.81	0.639	-0.35	0.354391792032785	0.71
Src64B	CG14200	3.98	0.266	-0.22	0.163978318349985	0.51
Src64B	MED18	3.74	0.266	-0.22	0.163978318349985	0.51
Src64B	Sox102F	3.44	0.266	-0.22	0.163978318349985	0.51
Src64B	CycH	3.34	0.266	-0.22	0.163978318349985	0.51
Src64B	br	2.68	0.266	-0.22	0.163978318349985	0.51
Src64B	esn	2.62	0.266	-0.22	0.163978318349985	0.51
Src64B	CG5033	2.54	0.266	-0.22	0.163978318349985	0.51
Src64B	Brf	2.5	0.266	-0.22	0.163978318349985	0.51
Src64B	SoxN	2.47	0.266	-0.22	0.163978318349985	0.51
Src64B	toy	2.42	0.266	-0.22	0.163978318349985	0.51
Src64B	opa	2.38	0.266	-0.22	0.163978318349985	0.51
Src64B	disco-r	2.2	0.266	-0.22	0.163978318349985	0.51
Src64B	bon	2.18	0.266	-0.22	0.163978318349985	0.51
Src64B	CG7386	2.14	0.266	-0.22	0.163978318349985	0.51
Src64B	Pbp45	2.11	0.266	-0.22	0.163978318349985	0.51
Src64B	Mrtf	2.07	0.266	-0.22	0.163978318349985	0.51
Src64B	CG15601	2.03	0.266	-0.22	0.163978318349985	0.51
Src64B	erm	1.93	0.266	-0.22	0.163978318349985	0.51
Src64B	mld	1.9	0.266	-0.22	0.163978318349985	0.51
Src64B	danr	1.89	0.266	-0.22	0.163978318349985	0.51
Src64B	CG18476	1.78	0.266	-0.22	0.163978318349985	0.51
Src64B	CG2202	1.69	0.266	-0.22	0.163978318349985	0.51
Src64B	CG1620	1.67	0.266	-0.22	0.163978318349985	0.51
Src64B	ap	1.65	0.266	-0.22	0.163978318349985	0.51
Src64B	CG3281	1.65	0.266	-0.22	0.163978318349985	0.51
Src64B	phtf	1.65	0.266	-0.22	0.163978318349985	0.51
Src64B	Hr96	1.6	0.266	-0.22	0.163978318349985	0.51
Src64B	Nufip	1.6	0.266	-0.22	0.163978318349985	0.51
Src64B	CG10147	1.57	0.266	-0.22	0.163978318349985	0.51
Src64B	foxo	1.57	0.266	-0.22	0.163978318349985	0.51
Dhc64C	Scm	11.02	0.088	-0.16	0.139009609371383	0.19
Dhc64C	CG8950	8.3	0.088	-0.16	0.139009609371383	0.19
Dhc64C	CG1620	5.75	0.088	-0.16	0.139009609371383	0.19
Dhc64C	Zif	4.79	0.088	-0.16	0.139009609371383	0.19
Dhc64C	Atf3	3.81	0.088	-0.16	0.139009609371383	0.19
Dhc64C	CG15011	3.09	0.088	-0.16	0.139009609371383	0.19
Dhc64C	Blos1	3.06	0.088	-0.16	0.139009609371383	0.19
Dhc64C	shn	2.78	0.088	-0.16	0.139009609371383	0.19
Dhc64C	CG10904	2.51	0.088	-0.16	0.139009609371383	0.19
Dhc64C	Smr	2.51	0.088	-0.16	0.139009609371383	0.19
Dhc64C	SoxN	2.48	0.088	-0.16	0.139009609371383	0.19
Dhc64C	CG9890	2.4	0.088	-0.16	0.139009609371383	0.19
Dhc64C	jing	2.25	0.088	-0.16	0.139009609371383	0.19
Dhc64C	Brd8	2.17	0.088	-0.16	0.139009609371383	0.19
Dhc64C	CG10274	2.04	0.088	-0.16	0.139009609371383	0.19
Dhc64C	MED20	2.03	0.088	-0.16	0.139009609371383	0.19
Dhc64C	CG15073	2.02	0.088	-0.16	0.139009609371383	0.19
Dhc64C	CG11456	1.89	0.088	-0.16	0.139009609371383	0.19
Dhc64C	Hr96	1.82	0.088	-0.16	0.139009609371383	0.19
Dhc64C	FoxP	1.79	0.088	-0.16	0.139009609371383	0.19
Dhc64C	CG3281	1.76	0.088	-0.16	0.139009609371383	0.19
Dhc64C	BtbVII	1.76	0.088	-0.16	0.139009609371383	0.19
Dhc64C	CG14117	1.73	0.088	-0.16	0.139009609371383	0.19
Dhc64C	svp	1.72	0.088	-0.16	0.139009609371383	0.19
Dhc64C	CG3995	1.72	0.088	-0.16	0.139009609371383	0.19
Dhc64C	CG18764	1.72	0.088	-0.16	0.139009609371383	0.19
Dhc64C	pdm3	1.71	0.088	-0.16	0.139009609371383	0.19
Dhc64C	CG11696	1.71	0.088	-0.16	0.139009609371383	0.19
Dhc64C	MED4	1.7	0.088	-0.16	0.139009609371383	0.19
Dhc64C	Cp190	1.69	0.088	-0.16	0.139009609371383	0.19
Aats-leu	CG7785	6.54	0.075	-0.13	0.354391792032785	0.68
Aats-leu	Spt3	6.17	0.075	-0.13	0.354391792032785	0.68
Aats-leu	Lin29	5.2	0.075	-0.13	0.354391792032785	0.68
Aats-leu	MED15	3.28	0.075	-0.13	0.354391792032785	0.68
Aats-leu	mip120	3.11	0.075	-0.13	0.354391792032785	0.68
Aats-leu	CG11902	3.09	0.075	-0.13	0.354391792032785	0.68
Aats-leu	CG30403	2.84	0.075	-0.13	0.354391792032785	0.68
Aats-leu	CG34340	2.8	0.075	-0.13	0.354391792032785	0.68
Aats-leu	CG11504	2.71	0.075	-0.13	0.354391792032785	0.68
Aats-leu	TH1	2.71	0.075	-0.13	0.354391792032785	0.68
Aats-leu	CG15435	2.64	0.075	-0.13	0.354391792032785	0.68
Aats-leu	Bx	2.54	0.075	-0.13	0.354391792032785	0.68
Aats-leu	bab2	2.53	0.075	-0.13	0.354391792032785	0.68
Aats-leu	CG17829	2.5	0.075	-0.13	0.354391792032785	0.68
Aats-leu	Su(var)2-HP2	2.49	0.075	-0.13	0.354391792032785	0.68
Aats-leu	MBD-R2	2.45	0.075	-0.13	0.354391792032785	0.68
Aats-leu	E2f2	2.34	0.075	-0.13	0.354391792032785	0.68
Aats-leu	msl-3	2.28	0.075	-0.13	0.354391792032785	0.68
Aats-leu	egg	2.16	0.075	-0.13	0.354391792032785	0.68
Aats-leu	CG6813	2.08	0.075	-0.13	0.354391792032785	0.68
Aats-leu	E(var)3-9	2.07	0.075	-0.13	0.354391792032785	0.68
Aats-leu	Bka	2.05	0.075	-0.13	0.354391792032785	0.68
Aats-leu	CR43671	2.05	0.075	-0.13	0.354391792032785	0.68
Aats-leu	CG5196	2.05	0.075	-0.13	0.354391792032785	0.68
Aats-leu	mute	2.01	0.075	-0.13	0.354391792032785	0.68
Aats-leu	slp1	2	0.075	-0.13	0.354391792032785	0.68
Aats-leu	Atac1	1.98	0.075	-0.13	0.354391792032785	0.68
Aats-leu	Xpd	1.94	0.075	-0.13	0.354391792032785	0.68
Aats-leu	CG34376	1.92	0.075	-0.13	0.354391792032785	0.68
Aats-leu	MED18	1.91	0.075	-0.13	0.354391792032785	0.68
Con	CG9650	7.14	0.853	-0.39	0.12704195151211	0.53
Con	az2	5.87	0.853	-0.39	0.12704195151211	0.53
Con	jing	4.53	0.853	-0.39	0.12704195151211	0.53
Con	Rbf	4.33	0.853	-0.39	0.12704195151211	0.53
Con	Mtp	2.98	0.853	-0.39	0.12704195151211	0.53
Con	Lim3	2.89	0.853	-0.39	0.12704195151211	0.53
Con	CG34376	2.5	0.853	-0.39	0.12704195151211	0.53
Con	Fer2	2.48	0.853	-0.39	0.12704195151211	0.53
Con	CHES-1-like	2.43	0.853	-0.39	0.12704195151211	0.53
Con	phtf	2.32	0.853	-0.39	0.12704195151211	0.53
Con	bab1	2.28	0.853	-0.39	0.12704195151211	0.53
Con	MED30	2.27	0.853	-0.39	0.12704195151211	0.53
Con	wdn	2.11	0.853	-0.39	0.12704195151211	0.53
Con	CG2129	2.02	0.853	-0.39	0.12704195151211	0.53
Con	ecd	1.99	0.853	-0.39	0.12704195151211	0.53
Con	CG5033	1.99	0.853	-0.39	0.12704195151211	0.53
Con	GATAd	1.96	0.853	-0.39	0.12704195151211	0.53
Con	CG7556	1.88	0.853	-0.39	0.12704195151211	0.53
Con	CG30020	1.87	0.853	-0.39	0.12704195151211	0.53
Con	Cenp-C	1.82	0.853	-0.39	0.12704195151211	0.53
Con	Xpd	1.77	0.853	-0.39	0.12704195151211	0.53
Con	CG10904	1.72	0.853	-0.39	0.12704195151211	0.53
Con	CG15365	1.68	0.853	-0.39	0.12704195151211	0.53
Con	CR43670	1.67	0.853	-0.39	0.12704195151211	0.53
Con	hng2	1.67	0.853	-0.39	0.12704195151211	0.53
Con	Plzf	1.65	0.853	-0.39	0.12704195151211	0.53
Con	CG18265	1.61	0.853	-0.39	0.12704195151211	0.53
Con	zfh1	1.57	0.853	-0.39	0.12704195151211	0.53
Con	Hr96	1.56	0.853	-0.39	0.12704195151211	0.53
Con	CG13624	1.55	0.853	-0.39	0.12704195151211	0.53
CG10674	Rx	5.27	0.116	0.08	0.209656967344384	0.57
CG10674	Dref	4.05	0.116	0.08	0.209656967344384	0.57
CG10674	danr	3.44	0.116	0.08	0.209656967344384	0.57
CG10674	zfh2	3.07	0.116	0.08	0.209656967344384	0.57
CG10674	CG1620	3.04	0.116	0.08	0.209656967344384	0.57
CG10674	CG7386	2.7	0.116	0.08	0.209656967344384	0.57
CG10674	sim	2.65	0.116	0.08	0.209656967344384	0.57
CG10674	CG7745	2.57	0.116	0.08	0.209656967344384	0.57
CG10674	CG31441	2.34	0.116	0.08	0.209656967344384	0.57
CG10674	Dad	2.32	0.116	0.08	0.209656967344384	0.57
CG10674	MTF-1	2.24	0.116	0.08	0.209656967344384	0.57
CG10674	klu	2.19	0.116	0.08	0.209656967344384	0.57
CG10674	apt	2.16	0.116	0.08	0.209656967344384	0.57
CG10674	CG1407	2.05	0.116	0.08	0.209656967344384	0.57
CG10674	cnc	2	0.116	0.08	0.209656967344384	0.57
CG10674	Spt3	1.99	0.116	0.08	0.209656967344384	0.57
CG10674	ewg	1.91	0.116	0.08	0.209656967344384	0.57
CG10674	toy	1.89	0.116	0.08	0.209656967344384	0.57
CG10674	Atu	1.87	0.116	0.08	0.209656967344384	0.57
CG10674	CG18476	1.86	0.116	0.08	0.209656967344384	0.57
CG10674	hbn	1.78	0.116	0.08	0.209656967344384	0.57
CG10674	sage	1.76	0.116	0.08	0.209656967344384	0.57
CG10674	CG3815	1.73	0.116	0.08	0.209656967344384	0.57
CG10674	Blos1	1.72	0.116	0.08	0.209656967344384	0.57
CG10674	esn	1.71	0.116	0.08	0.209656967344384	0.57
CG10674	Crc	1.66	0.116	0.08	0.209656967344384	0.57
CG10674	tef	1.64	0.116	0.08	0.209656967344384	0.57
CG10674	tup	1.63	0.116	0.08	0.209656967344384	0.57
CG10674	Cf2	1.6	0.116	0.08	0.209656967344384	0.57
CG10674	polybromo	1.6	0.116	0.08	0.209656967344384	0.57
CG4611	CG10631	5.33	0.07	-0.06	0.192487095804581	0.7
CG4611	CG4730	5.31	0.07	-0.06	0.192487095804581	0.7
CG4611	Mrtf	5.11	0.07	-0.06	0.192487095804581	0.7
CG4611	Sin3A	4.07	0.07	-0.06	0.192487095804581	0.7
CG4611	fu2	3.25	0.07	-0.06	0.192487095804581	0.7
CG4611	su(Hw)	2.86	0.07	-0.06	0.192487095804581	0.7
CG4611	slim	2.74	0.07	-0.06	0.192487095804581	0.7
CG4611	stck	2.64	0.07	-0.06	0.192487095804581	0.7
CG4611	ham	2.58	0.07	-0.06	0.192487095804581	0.7
CG4611	Bka	2.54	0.07	-0.06	0.192487095804581	0.7
CG4611	CG10274	2.48	0.07	-0.06	0.192487095804581	0.7
CG4611	hbn	2.48	0.07	-0.06	0.192487095804581	0.7
CG4611	caz	2.48	0.07	-0.06	0.192487095804581	0.7
CG4611	CG3281	2.45	0.07	-0.06	0.192487095804581	0.7
CG4611	fd59A	2.34	0.07	-0.06	0.192487095804581	0.7
CG4611	bs	2.32	0.07	-0.06	0.192487095804581	0.7
CG4611	ERR	2.2	0.07	-0.06	0.192487095804581	0.7
CG4611	dom	2.18	0.07	-0.06	0.192487095804581	0.7
CG4611	danr	2.13	0.07	-0.06	0.192487095804581	0.7
CG4611	sim	2.09	0.07	-0.06	0.192487095804581	0.7
CG4611	ct	2.06	0.07	-0.06	0.192487095804581	0.7
CG4611	E2f1	2.03	0.07	-0.06	0.192487095804581	0.7
CG4611	E(var)3-9	2	0.07	-0.06	0.192487095804581	0.7
CG4611	CG17328	1.97	0.07	-0.06	0.192487095804581	0.7
CG4611	Cf2	1.96	0.07	-0.06	0.192487095804581	0.7
CG4611	CG11504	1.96	0.07	-0.06	0.192487095804581	0.7
CG4611	D	1.89	0.07	-0.06	0.192487095804581	0.7
CG4611	slou	1.86	0.07	-0.06	0.192487095804581	0.7
CG4611	HLH106	1.84	0.07	-0.06	0.192487095804581	0.7
CG4611	CG6686	1.67	0.07	-0.06	0.192487095804581	0.7
Prpk	CG9650	3.95	0.094	-0.34	0.0924500327042048	0.11
Prpk	CG34149	3.92	0.094	-0.34	0.0924500327042048	0.11
Prpk	CHES-1-like	3.41	0.094	-0.34	0.0924500327042048	0.11
Prpk	CG17359	2.99	0.094	-0.34	0.0924500327042048	0.11
Prpk	CG33213	2.54	0.094	-0.34	0.0924500327042048	0.11
Prpk	CG6683	2.45	0.094	-0.34	0.0924500327042048	0.11
Prpk	CG9932	2.25	0.094	-0.34	0.0924500327042048	0.11
Prpk	CG1647	2.24	0.094	-0.34	0.0924500327042048	0.11
Prpk	CG17829	2.2	0.094	-0.34	0.0924500327042048	0.11
Prpk	NK7.1	2.19	0.094	-0.34	0.0924500327042048	0.11
Prpk	CG17328	2.12	0.094	-0.34	0.0924500327042048	0.11
Prpk	CG4854	1.99	0.094	-0.34	0.0924500327042048	0.11
Prpk	CG4360	1.98	0.094	-0.34	0.0924500327042048	0.11
Prpk	Vsx1	1.96	0.094	-0.34	0.0924500327042048	0.11
Prpk	Bap170	1.89	0.094	-0.34	0.0924500327042048	0.11
Prpk	Rbsn-5	1.85	0.094	-0.34	0.0924500327042048	0.11
Prpk	CG11902	1.79	0.094	-0.34	0.0924500327042048	0.11
Prpk	Xpd	1.76	0.094	-0.34	0.0924500327042048	0.11
Prpk	fru	1.75	0.094	-0.34	0.0924500327042048	0.11
Prpk	CG2611	1.73	0.094	-0.34	0.0924500327042048	0.11
Prpk	esn	1.68	0.094	-0.34	0.0924500327042048	0.11
Prpk	luna	1.68	0.094	-0.34	0.0924500327042048	0.11
Prpk	jing	1.67	0.094	-0.34	0.0924500327042048	0.11
Prpk	Rfx	1.66	0.094	-0.34	0.0924500327042048	0.11
Prpk	TfAP-2	1.63	0.094	-0.34	0.0924500327042048	0.11
Prpk	CR43671	1.63	0.094	-0.34	0.0924500327042048	0.11
Prpk	acj6	1.59	0.094	-0.34	0.0924500327042048	0.11
Prpk	Lim1	1.54	0.094	-0.34	0.0924500327042048	0.11
Prpk	CG4328	1.53	0.094	-0.34	0.0924500327042048	0.11
Prpk	CG8765	1.51	0.094	-0.34	0.0924500327042048	0.11
CG10672	CG1647	8.79	0.093	0.07	0.260494036125864	0.64
CG10672	Bap170	5.1	0.093	0.07	0.260494036125864	0.64
CG10672	Mi-2	4.06	0.093	0.07	0.260494036125864	0.64
CG10672	CG30020	3.73	0.093	0.07	0.260494036125864	0.64
CG10672	slim	3.35	0.093	0.07	0.260494036125864	0.64
CG10672	elB	2.92	0.093	0.07	0.260494036125864	0.64
CG10672	Bka	2.92	0.093	0.07	0.260494036125864	0.64
CG10672	Bug22	2.78	0.093	0.07	0.260494036125864	0.64
CG10672	Su(var)2-HP2	2.68	0.093	0.07	0.260494036125864	0.64
CG10672	ash1	2.49	0.093	0.07	0.260494036125864	0.64
CG10672	Sry-delta	2.44	0.093	0.07	0.260494036125864	0.64
CG10672	CG34149	2.41	0.093	0.07	0.260494036125864	0.64
CG10672	CG9799	2.36	0.093	0.07	0.260494036125864	0.64
CG10672	luna	2.35	0.093	0.07	0.260494036125864	0.64
CG10672	CG10631	2.24	0.093	0.07	0.260494036125864	0.64
CG10672	CG4707	2.11	0.093	0.07	0.260494036125864	0.64
CG10672	Pbp45	2.03	0.093	0.07	0.260494036125864	0.64
CG10672	CG14117	2.02	0.093	0.07	0.260494036125864	0.64
CG10672	CG7368	1.99	0.093	0.07	0.260494036125864	0.64
CG10672	CG11085	1.96	0.093	0.07	0.260494036125864	0.64
CG10672	CG17612	1.94	0.093	0.07	0.260494036125864	0.64
CG10672	yem	1.9	0.093	0.07	0.260494036125864	0.64
CG10672	CG33213	1.85	0.093	0.07	0.260494036125864	0.64
CG10672	ap	1.8	0.093	0.07	0.260494036125864	0.64
CG10672	hng2	1.79	0.093	0.07	0.260494036125864	0.64
CG10672	Su(var)3-7	1.79	0.093	0.07	0.260494036125864	0.64
CG10672	E2f2	1.79	0.093	0.07	0.260494036125864	0.64
CG10672	E(z)	1.74	0.093	0.07	0.260494036125864	0.64
CG10672	stc	1.63	0.093	0.07	0.260494036125864	0.64
CG10672	CG4854	1.6	0.093	0.07	0.260494036125864	0.64
CG10671	CTPsyn	5.95	0.025	0.09	0.335029697130245	0.54
CG10671	Ets65A	4.9	0.025	0.09	0.335029697130245	0.54
CG10671	Pcl	4.75	0.025	0.09	0.335029697130245	0.54
CG10671	CG11723	3.21	0.025	0.09	0.335029697130245	0.54
CG10671	CG12768	2.8	0.025	0.09	0.335029697130245	0.54
CG10671	CG6808	2.73	0.025	0.09	0.335029697130245	0.54
CG10671	bon	2.48	0.025	0.09	0.335029697130245	0.54
CG10671	elB	2.29	0.025	0.09	0.335029697130245	0.54
CG10671	CG5196	2.25	0.025	0.09	0.335029697130245	0.54
CG10671	Atu	2.25	0.025	0.09	0.335029697130245	0.54
CG10671	CG10147	2.15	0.025	0.09	0.335029697130245	0.54
CG10671	CG14965	2.09	0.025	0.09	0.335029697130245	0.54
CG10671	MED20	2.05	0.025	0.09	0.335029697130245	0.54
CG10671	CG1792	2.05	0.025	0.09	0.335029697130245	0.54
CG10671	CG15011	2.02	0.025	0.09	0.335029697130245	0.54
CG10671	CG11414	1.98	0.025	0.09	0.335029697130245	0.54
CG10671	CG9890	1.98	0.025	0.09	0.335029697130245	0.54
CG10671	scro	1.92	0.025	0.09	0.335029697130245	0.54
CG10671	CG18265	1.84	0.025	0.09	0.335029697130245	0.54
CG10671	svp	1.84	0.025	0.09	0.335029697130245	0.54
CG10671	l(2)k10201	1.81	0.025	0.09	0.335029697130245	0.54
CG10671	MEP-1	1.8	0.025	0.09	0.335029697130245	0.54
CG10671	Lin29	1.79	0.025	0.09	0.335029697130245	0.54
CG10671	CG7101	1.75	0.025	0.09	0.335029697130245	0.54
CG10671	CG5033	1.74	0.025	0.09	0.335029697130245	0.54
CG10671	Ssrp	1.73	0.025	0.09	0.335029697130245	0.54
CG10671	grn	1.65	0.025	0.09	0.335029697130245	0.54
CG10671	Sox21b	1.63	0.025	0.09	0.335029697130245	0.54
CG10671	Dref	1.6	0.025	0.09	0.335029697130245	0.54
CG10671	danr	1.55	0.025	0.09	0.335029697130245	0.54
Aats-ala-m	CG18262	4.39	0.073	0.03	0.209656967344384	0.39
Aats-ala-m	Mtp	3.86	0.073	0.03	0.209656967344384	0.39
Aats-ala-m	MED22	3.16	0.073	0.03	0.209656967344384	0.39
Aats-ala-m	CG30020	2.79	0.073	0.03	0.209656967344384	0.39
Aats-ala-m	bab2	2.43	0.073	0.03	0.209656967344384	0.39
Aats-ala-m	CG9932	2.35	0.073	0.03	0.209656967344384	0.39
Aats-ala-m	CG7368	2.31	0.073	0.03	0.209656967344384	0.39
Aats-ala-m	CG32700	2.21	0.073	0.03	0.209656967344384	0.39
Aats-ala-m	Asciz	2.2	0.073	0.03	0.209656967344384	0.39
Aats-ala-m	CG9948	2.19	0.073	0.03	0.209656967344384	0.39
Aats-ala-m	CG8944	2.18	0.073	0.03	0.209656967344384	0.39
Aats-ala-m	mute	2.17	0.073	0.03	0.209656967344384	0.39
Aats-ala-m	MED15	2.11	0.073	0.03	0.209656967344384	0.39
Aats-ala-m	Gdi	2.04	0.073	0.03	0.209656967344384	0.39
Aats-ala-m	pita	2.01	0.073	0.03	0.209656967344384	0.39
Aats-ala-m	MESR4	2	0.073	0.03	0.209656967344384	0.39
Aats-ala-m	apt	1.88	0.073	0.03	0.209656967344384	0.39
Aats-ala-m	Pfk	1.87	0.073	0.03	0.209656967344384	0.39
Aats-ala-m	CG10321	1.83	0.073	0.03	0.209656967344384	0.39
Aats-ala-m	CHES-1-like	1.83	0.073	0.03	0.209656967344384	0.39
Aats-ala-m	opa	1.82	0.073	0.03	0.209656967344384	0.39
Aats-ala-m	CG5033	1.82	0.073	0.03	0.209656967344384	0.39
Aats-ala-m	CG3919	1.77	0.073	0.03	0.209656967344384	0.39
Aats-ala-m	fru	1.74	0.073	0.03	0.209656967344384	0.39
Aats-ala-m	Sin3A	1.73	0.073	0.03	0.209656967344384	0.39
Aats-ala-m	slim	1.72	0.073	0.03	0.209656967344384	0.39
Aats-ala-m	cnc	1.71	0.073	0.03	0.209656967344384	0.39
Aats-ala-m	Sox102F	1.69	0.073	0.03	0.209656967344384	0.39
Aats-ala-m	CG8159	1.68	0.073	0.03	0.209656967344384	0.39
Aats-ala-m	gfzf	1.64	0.073	0.03	0.209656967344384	0.39
CG34391	Mes4	5.17	0.526	0.03	0.144707190354077	0.68
CG34391	CG11504	4.64	0.526	0.03	0.144707190354077	0.68
CG34391	CG17829	4.39	0.526	0.03	0.144707190354077	0.68
CG34391	Taf1	4.25	0.526	0.03	0.144707190354077	0.68
CG34391	Su(var)3-9	3.58	0.526	0.03	0.144707190354077	0.68
CG34391	Zif	3.41	0.526	0.03	0.144707190354077	0.68
CG34391	ash1	3.37	0.526	0.03	0.144707190354077	0.68
CG34391	caup	2.42	0.526	0.03	0.144707190354077	0.68
CG34391	Mtp	2.41	0.526	0.03	0.144707190354077	0.68
CG34391	CG10147	2.37	0.526	0.03	0.144707190354077	0.68
CG34391	l(3)mbt	2.3	0.526	0.03	0.144707190354077	0.68
CG34391	CG11902	2.21	0.526	0.03	0.144707190354077	0.68
CG34391	CG8159	2.16	0.526	0.03	0.144707190354077	0.68
CG34391	CG1792	2.07	0.526	0.03	0.144707190354077	0.68
CG34391	E(z)	2.02	0.526	0.03	0.144707190354077	0.68
CG34391	CG12768	2.01	0.526	0.03	0.144707190354077	0.68
CG34391	Sox102F	1.93	0.526	0.03	0.144707190354077	0.68
CG34391	CG1965	1.89	0.526	0.03	0.144707190354077	0.68
CG34391	Elp3	1.88	0.526	0.03	0.144707190354077	0.68
CG34391	CG14667	1.86	0.526	0.03	0.144707190354077	0.68
CG34391	Nelf-E	1.86	0.526	0.03	0.144707190354077	0.68
CG34391	Set2	1.84	0.526	0.03	0.144707190354077	0.68
CG34391	gfzf	1.81	0.526	0.03	0.144707190354077	0.68
CG34391	Lim1	1.79	0.526	0.03	0.144707190354077	0.68
CG34391	CG4570	1.73	0.526	0.03	0.144707190354077	0.68
CG34391	ham	1.73	0.526	0.03	0.144707190354077	0.68
CG34391	Hr46	1.67	0.526	0.03	0.144707190354077	0.68
CG34391	Rfx	1.64	0.526	0.03	0.144707190354077	0.68
CG34391	Spt5	1.63	0.526	0.03	0.144707190354077	0.68
CG34391	YL-1	1.62	0.526	0.03	0.144707190354077	0.68
blanks	CG8301	6.03	0.071	-0.13	0.472455591261534	0.54
blanks	CG3032	4.38	0.071	-0.13	0.472455591261534	0.54
blanks	CG2116	3.9	0.071	-0.13	0.472455591261534	0.54
blanks	Asciz	3.71	0.071	-0.13	0.472455591261534	0.54
blanks	Cdk8	3.51	0.071	-0.13	0.472455591261534	0.54
blanks	CG14710	3.03	0.071	-0.13	0.472455591261534	0.54
blanks	msl-3	2.98	0.071	-0.13	0.472455591261534	0.54
blanks	CG15365	2.9	0.071	-0.13	0.472455591261534	0.54
blanks	CG3313	2.86	0.071	-0.13	0.472455591261534	0.54
blanks	ranshi	2.33	0.071	-0.13	0.472455591261534	0.54
blanks	CG1792	2.19	0.071	-0.13	0.472455591261534	0.54
blanks	CG12267	2.15	0.071	-0.13	0.472455591261534	0.54
blanks	Mio	2.06	0.071	-0.13	0.472455591261534	0.54
blanks	Atf-2	2.02	0.071	-0.13	0.472455591261534	0.54
blanks	Dref	1.95	0.071	-0.13	0.472455591261534	0.54
blanks	Kdm2	1.93	0.071	-0.13	0.472455591261534	0.54
blanks	CG7928	1.87	0.071	-0.13	0.472455591261534	0.54
blanks	Cdc5	1.82	0.071	-0.13	0.472455591261534	0.54
blanks	dom	1.79	0.071	-0.13	0.472455591261534	0.54
blanks	tef	1.76	0.071	-0.13	0.472455591261534	0.54
blanks	danr	1.76	0.071	-0.13	0.472455591261534	0.54
blanks	Sry-delta	1.73	0.071	-0.13	0.472455591261534	0.54
blanks	CG14441	1.62	0.071	-0.13	0.472455591261534	0.54
blanks	su(Hw)	1.62	0.071	-0.13	0.472455591261534	0.54
blanks	CG9932	1.61	0.071	-0.13	0.472455591261534	0.54
blanks	sim	1.6	0.071	-0.13	0.472455591261534	0.54
blanks	CycH	1.58	0.071	-0.13	0.472455591261534	0.54
blanks	CG9650	1.58	0.071	-0.13	0.472455591261534	0.54
blanks	CG31365	1.56	0.071	-0.13	0.472455591261534	0.54
blanks	Rfx	1.51	0.071	-0.13	0.472455591261534	0.54
CR44519	HLH106	2.45	0.016	-0.14	0.096523417813168	0.04
CR44519	CG7518	2.3	0.016	-0.14	0.096523417813168	0.04
CR44519	CG10274	1.73	0.016	-0.14	0.096523417813168	0.04
CR44519	CG7556	1.61	0.016	-0.14	0.096523417813168	0.04
CR44519	trr	1.53	0.016	-0.14	0.096523417813168	0.04
CR44519	CG11696	1.5	0.016	-0.14	0.096523417813168	0.04
CR44519	danr	1.46	0.016	-0.14	0.096523417813168	0.04
CR44519	fd68A	1.43	0.016	-0.14	0.096523417813168	0.04
CR44519	CrebA	1.42	0.016	-0.14	0.096523417813168	0.04
CR44519	CG11970	1.41	0.016	-0.14	0.096523417813168	0.04
CR44519	CG4707	1.41	0.016	-0.14	0.096523417813168	0.04
CR44519	Fen1	1.36	0.016	-0.14	0.096523417813168	0.04
CR44519	cnc	1.32	0.016	-0.14	0.096523417813168	0.04
CR44519	Ravus	1.32	0.016	-0.14	0.096523417813168	0.04
CR44519	ZnT49B	1.22	0.016	-0.14	0.096523417813168	0.04
CR44519	CG30020	1.19	0.016	-0.14	0.096523417813168	0.04
CR44519	ecd	1.18	0.016	-0.14	0.096523417813168	0.04
CR44519	polybromo	1.15	0.016	-0.14	0.096523417813168	0.04
CR44519	CG11723	1.13	0.016	-0.14	0.096523417813168	0.04
CR44519	ab	1.12	0.016	-0.14	0.096523417813168	0.04
CR44519	CR43671	1.09	0.016	-0.14	0.096523417813168	0.04
CR44519	CG4328	1.08	0.016	-0.14	0.096523417813168	0.04
CR44519	CG7928	1.08	0.016	-0.14	0.096523417813168	0.04
CR44519	bsh	1.05	0.016	-0.14	0.096523417813168	0.04
CR44519	RpIII128	1.04	0.016	-0.14	0.096523417813168	0.04
CR44519	hng2	1.04	0.016	-0.14	0.096523417813168	0.04
CR44519	Stat92E	1.03	0.016	-0.14	0.096523417813168	0.04
CR44519	shn	1.02	0.016	-0.14	0.096523417813168	0.04
CR44519	CG30403	1.01	0.016	-0.14	0.096523417813168	0.04
CR44519	Lmpt	1.01	0.016	-0.14	0.096523417813168	0.04
Lkr	Spt3	3.71	0.06	0.08	1	0.74
Lkr	CG9932	3.31	0.06	0.08	1	0.74
Lkr	svp	2.85	0.06	0.08	1	0.74
Lkr	CG3065	2.7	0.06	0.08	1	0.74
Lkr	ab	2.48	0.06	0.08	1	0.74
Lkr	NfI	2.4	0.06	0.08	1	0.74
Lkr	az2	2.05	0.06	0.08	1	0.74
Lkr	Rfx	1.8	0.06	0.08	1	0.74
Lkr	Atf-2	1.73	0.06	0.08	1	0.74
Lkr	Brd8	1.65	0.06	0.08	1	0.74
Lkr	CG12075	1.54	0.06	0.08	1	0.74
Lkr	CG17328	1.48	0.06	0.08	1	0.74
Lkr	danr	1.47	0.06	0.08	1	0.74
Lkr	jing	1.46	0.06	0.08	1	0.74
Lkr	GATAd	1.43	0.06	0.08	1	0.74
Lkr	NFAT	1.42	0.06	0.08	1	0.74
Lkr	Blos1	1.42	0.06	0.08	1	0.74
Lkr	dm	1.41	0.06	0.08	1	0.74
Lkr	bs	1.4	0.06	0.08	1	0.74
Lkr	Ravus	1.39	0.06	0.08	1	0.74
Lkr	CG4282	1.38	0.06	0.08	1	0.74
Lkr	Tip60	1.38	0.06	0.08	1	0.74
Lkr	CG7987	1.38	0.06	0.08	1	0.74
Lkr	MBD-R2	1.37	0.06	0.08	1	0.74
Lkr	mTTF	1.35	0.06	0.08	1	0.74
Lkr	Lim3	1.35	0.06	0.08	1	0.74
Lkr	Sry-delta	1.33	0.06	0.08	1	0.74
Lkr	dan	1.32	0.06	0.08	1	0.74
Lkr	MED4	1.31	0.06	0.08	1	0.74
Lkr	CG8216	1.31	0.06	0.08	1	0.74
Sucb	nvy	3.19	0.143	-0.01	0.0862581949177943	0.4
Sucb	bi	2.92	0.143	-0.01	0.0862581949177943	0.4
Sucb	CG18262	2.66	0.143	-0.01	0.0862581949177943	0.4
Sucb	bs	2.51	0.143	-0.01	0.0862581949177943	0.4
Sucb	Hr78	2.45	0.143	-0.01	0.0862581949177943	0.4
Sucb	Nufip	2.45	0.143	-0.01	0.0862581949177943	0.4
Sucb	CG9932	2.27	0.143	-0.01	0.0862581949177943	0.4
Sucb	sba	2.03	0.143	-0.01	0.0862581949177943	0.4
Sucb	tio	2.02	0.143	-0.01	0.0862581949177943	0.4
Sucb	Zif	1.98	0.143	-0.01	0.0862581949177943	0.4
Sucb	Dref	1.88	0.143	-0.01	0.0862581949177943	0.4
Sucb	Lpt	1.87	0.143	-0.01	0.0862581949177943	0.4
Sucb	CG7386	1.85	0.143	-0.01	0.0862581949177943	0.4
Sucb	apt	1.82	0.143	-0.01	0.0862581949177943	0.4
Sucb	Ets97D	1.78	0.143	-0.01	0.0862581949177943	0.4
Sucb	Brd8	1.75	0.143	-0.01	0.0862581949177943	0.4
Sucb	tup	1.74	0.143	-0.01	0.0862581949177943	0.4
Sucb	CG3313	1.66	0.143	-0.01	0.0862581949177943	0.4
Sucb	CG31365	1.63	0.143	-0.01	0.0862581949177943	0.4
Sucb	ph-p	1.63	0.143	-0.01	0.0862581949177943	0.4
Sucb	Lmpt	1.63	0.143	-0.01	0.0862581949177943	0.4
Sucb	Sox14	1.56	0.143	-0.01	0.0862581949177943	0.4
Sucb	hbn	1.52	0.143	-0.01	0.0862581949177943	0.4
Sucb	SoxN	1.51	0.143	-0.01	0.0862581949177943	0.4
Sucb	NK7.1	1.51	0.143	-0.01	0.0862581949177943	0.4
Sucb	CG15011	1.47	0.143	-0.01	0.0862581949177943	0.4
Sucb	slou	1.42	0.143	-0.01	0.0862581949177943	0.4
Sucb	CG11560	1.4	0.143	-0.01	0.0862581949177943	0.4
Sucb	CG9305	1.4	0.143	-0.01	0.0862581949177943	0.4
Sucb	E2f1	1.38	0.143	-0.01	0.0862581949177943	0.4
bc10	ash1	5.04	0.122	-0.08	0.0862581949177943	0.32
bc10	Octbeta2R	3.19	0.122	-0.08	0.0862581949177943	0.32
bc10	CG32700	2.85	0.122	-0.08	0.0862581949177943	0.32
bc10	CG9948	2.84	0.122	-0.08	0.0862581949177943	0.32
bc10	CG9799	2.72	0.122	-0.08	0.0862581949177943	0.32
bc10	Vsx2	2.69	0.122	-0.08	0.0862581949177943	0.32
bc10	ct	2.62	0.122	-0.08	0.0862581949177943	0.32
bc10	Dip1	2.6	0.122	-0.08	0.0862581949177943	0.32
bc10	CG11456	2.39	0.122	-0.08	0.0862581949177943	0.32
bc10	CG34376	2.37	0.122	-0.08	0.0862581949177943	0.32
bc10	CG3065	2.22	0.122	-0.08	0.0862581949177943	0.32
bc10	RunxB	2.07	0.122	-0.08	0.0862581949177943	0.32
bc10	mTTF	2.06	0.122	-0.08	0.0862581949177943	0.32
bc10	CG11398	2.06	0.122	-0.08	0.0862581949177943	0.32
bc10	Mtp	2.02	0.122	-0.08	0.0862581949177943	0.32
bc10	acj6	2	0.122	-0.08	0.0862581949177943	0.32
bc10	CrebA	2	0.122	-0.08	0.0862581949177943	0.32
bc10	polybromo	1.97	0.122	-0.08	0.0862581949177943	0.32
bc10	CG7987	1.95	0.122	-0.08	0.0862581949177943	0.32
bc10	dwg	1.91	0.122	-0.08	0.0862581949177943	0.32
bc10	msl-3	1.9	0.122	-0.08	0.0862581949177943	0.32
bc10	slim	1.9	0.122	-0.08	0.0862581949177943	0.32
bc10	CG32532	1.79	0.122	-0.08	0.0862581949177943	0.32
bc10	CG3281	1.76	0.122	-0.08	0.0862581949177943	0.32
bc10	klu	1.68	0.122	-0.08	0.0862581949177943	0.32
bc10	CG10565	1.68	0.122	-0.08	0.0862581949177943	0.32
bc10	Atf6	1.59	0.122	-0.08	0.0862581949177943	0.32
bc10	Elp3	1.58	0.122	-0.08	0.0862581949177943	0.32
bc10	Lmpt	1.56	0.122	-0.08	0.0862581949177943	0.32
bc10	pros	1.55	0.122	-0.08	0.0862581949177943	0.32
Msr-110	Sox102F	9.14	0.019	-0.07	0.14773421007132	0.1
Msr-110	Hr78	4.47	0.019	-0.07	0.14773421007132	0.1
Msr-110	CG6254	3.96	0.019	-0.07	0.14773421007132	0.1
Msr-110	MBD-R2	3.09	0.019	-0.07	0.14773421007132	0.1
Msr-110	CG34376	2.91	0.019	-0.07	0.14773421007132	0.1
Msr-110	Hr96	2.49	0.019	-0.07	0.14773421007132	0.1
Msr-110	CG17359	2.06	0.019	-0.07	0.14773421007132	0.1
Msr-110	CG31224	2.02	0.019	-0.07	0.14773421007132	0.1
Msr-110	MED30	1.89	0.019	-0.07	0.14773421007132	0.1
Msr-110	Cdc5	1.82	0.019	-0.07	0.14773421007132	0.1
Msr-110	trr	1.61	0.019	-0.07	0.14773421007132	0.1
Msr-110	sima	1.58	0.019	-0.07	0.14773421007132	0.1
Msr-110	slp1	1.58	0.019	-0.07	0.14773421007132	0.1
Msr-110	mld	1.55	0.019	-0.07	0.14773421007132	0.1
Msr-110	Spt5	1.54	0.019	-0.07	0.14773421007132	0.1
Msr-110	Aef1	1.53	0.019	-0.07	0.14773421007132	0.1
Msr-110	CG1792	1.5	0.019	-0.07	0.14773421007132	0.1
Msr-110	rn	1.47	0.019	-0.07	0.14773421007132	0.1
Msr-110	CG8950	1.41	0.019	-0.07	0.14773421007132	0.1
Msr-110	CG11294	1.41	0.019	-0.07	0.14773421007132	0.1
Msr-110	Taf2	1.39	0.019	-0.07	0.14773421007132	0.1
Msr-110	tsh	1.38	0.019	-0.07	0.14773421007132	0.1
Msr-110	apt	1.38	0.019	-0.07	0.14773421007132	0.1
Msr-110	bi	1.37	0.019	-0.07	0.14773421007132	0.1
Msr-110	Dh44-R2	1.36	0.019	-0.07	0.14773421007132	0.1
Msr-110	esn	1.31	0.019	-0.07	0.14773421007132	0.1
Msr-110	CG43689	1.27	0.019	-0.07	0.14773421007132	0.1
Msr-110	mip120	1.25	0.019	-0.07	0.14773421007132	0.1
Msr-110	Cf2	1.25	0.019	-0.07	0.14773421007132	0.1
Msr-110	CG3281	1.23	0.019	-0.07	0.14773421007132	0.1
CG10590	CG31224	5	0.13	0.08	0.14773421007132	0.56
CG10590	CG17361	4.97	0.13	0.08	0.14773421007132	0.56
CG10590	fuss	4.31	0.13	0.08	0.14773421007132	0.56
CG10590	Stat92E	3.66	0.13	0.08	0.14773421007132	0.56
CG10590	Zif	3.23	0.13	0.08	0.14773421007132	0.56
CG10590	CG17806	2.7	0.13	0.08	0.14773421007132	0.56
CG10590	tj	2.67	0.13	0.08	0.14773421007132	0.56
CG10590	slp1	2.54	0.13	0.08	0.14773421007132	0.56
CG10590	Dh44-R2	2.51	0.13	0.08	0.14773421007132	0.56
CG10590	CG15073	2.43	0.13	0.08	0.14773421007132	0.56
CG10590	Atu	2.25	0.13	0.08	0.14773421007132	0.56
CG10590	CG11723	2.12	0.13	0.08	0.14773421007132	0.56
CG10590	MED20	2.12	0.13	0.08	0.14773421007132	0.56
CG10590	CG2199	2.11	0.13	0.08	0.14773421007132	0.56
CG10590	Hr46	2.01	0.13	0.08	0.14773421007132	0.56
CG10590	NfI	1.99	0.13	0.08	0.14773421007132	0.56
CG10590	CrebA	1.94	0.13	0.08	0.14773421007132	0.56
CG10590	CG34376	1.93	0.13	0.08	0.14773421007132	0.56
CG10590	Sry-delta	1.92	0.13	0.08	0.14773421007132	0.56
CG10590	CG3281	1.88	0.13	0.08	0.14773421007132	0.56
CG10590	BtbVII	1.85	0.13	0.08	0.14773421007132	0.56
CG10590	CG8216	1.84	0.13	0.08	0.14773421007132	0.56
CG10590	mld	1.83	0.13	0.08	0.14773421007132	0.56
CG10590	HLH106	1.76	0.13	0.08	0.14773421007132	0.56
CG10590	NK7.1	1.74	0.13	0.08	0.14773421007132	0.56
CG10590	her	1.72	0.13	0.08	0.14773421007132	0.56
CG10590	CG7386	1.72	0.13	0.08	0.14773421007132	0.56
CG10590	CG12299	1.67	0.13	0.08	0.14773421007132	0.56
CG10590	Dip1	1.67	0.13	0.08	0.14773421007132	0.56
CG10590	CG17328	1.64	0.13	0.08	0.14773421007132	0.56
Ubp64E	CG14667	9.56	0.07	-0.3	0.096523417813168	0.09
Ubp64E	Lim3	4.07	0.07	-0.3	0.096523417813168	0.09
Ubp64E	luna	3.28	0.07	-0.3	0.096523417813168	0.09
Ubp64E	Gdi	2.98	0.07	-0.3	0.096523417813168	0.09
Ubp64E	SoxN	2.9	0.07	-0.3	0.096523417813168	0.09
Ubp64E	CG11294	2.88	0.07	-0.3	0.096523417813168	0.09
Ubp64E	Rbsn-5	2.54	0.07	-0.3	0.096523417813168	0.09
Ubp64E	mld	2.51	0.07	-0.3	0.096523417813168	0.09
Ubp64E	Crc	2.37	0.07	-0.3	0.096523417813168	0.09
Ubp64E	l(3)mbt	2.2	0.07	-0.3	0.096523417813168	0.09
Ubp64E	onecut	2.13	0.07	-0.3	0.096523417813168	0.09
Ubp64E	CG6272	2.12	0.07	-0.3	0.096523417813168	0.09
Ubp64E	fd68A	2.1	0.07	-0.3	0.096523417813168	0.09
Ubp64E	dan	2.05	0.07	-0.3	0.096523417813168	0.09
Ubp64E	CG8944	2.03	0.07	-0.3	0.096523417813168	0.09
Ubp64E	Su(var)3-7	1.97	0.07	-0.3	0.096523417813168	0.09
Ubp64E	disco	1.95	0.07	-0.3	0.096523417813168	0.09
Ubp64E	CG11560	1.92	0.07	-0.3	0.096523417813168	0.09
Ubp64E	hang	1.89	0.07	-0.3	0.096523417813168	0.09
Ubp64E	polybromo	1.87	0.07	-0.3	0.096523417813168	0.09
Ubp64E	CG2611	1.87	0.07	-0.3	0.096523417813168	0.09
Ubp64E	Pfk	1.86	0.07	-0.3	0.096523417813168	0.09
Ubp64E	Lhr	1.85	0.07	-0.3	0.096523417813168	0.09
Ubp64E	Mitf	1.82	0.07	-0.3	0.096523417813168	0.09
Ubp64E	CG7386	1.82	0.07	-0.3	0.096523417813168	0.09
Ubp64E	mute	1.81	0.07	-0.3	0.096523417813168	0.09
Ubp64E	CG10565	1.8	0.07	-0.3	0.096523417813168	0.09
Ubp64E	CG14200	1.72	0.07	-0.3	0.096523417813168	0.09
Ubp64E	TfIIFbeta	1.7	0.07	-0.3	0.096523417813168	0.09
Ubp64E	CG2875	1.66	0.07	-0.3	0.096523417813168	0.09
Txl	CG12267	4.05	0.106	0.03	0.335029697130245	0.61
Txl	CG7928	3.91	0.106	0.03	0.335029697130245	0.61
Txl	CG34422	3.73	0.106	0.03	0.335029697130245	0.61
Txl	CG1647	3.09	0.106	0.03	0.335029697130245	0.61
Txl	CG7785	2.85	0.106	0.03	0.335029697130245	0.61
Txl	nvy	2.56	0.106	0.03	0.335029697130245	0.61
Txl	Camta	2.31	0.106	0.03	0.335029697130245	0.61
Txl	ara	2.19	0.106	0.03	0.335029697130245	0.61
Txl	Taf5	2.17	0.106	0.03	0.335029697130245	0.61
Txl	CG8765	2.16	0.106	0.03	0.335029697130245	0.61
Txl	woc	2.15	0.106	0.03	0.335029697130245	0.61
Txl	Asciz	2.08	0.106	0.03	0.335029697130245	0.61
Txl	PHDP	1.77	0.106	0.03	0.335029697130245	0.61
Txl	salm	1.74	0.106	0.03	0.335029697130245	0.61
Txl	HLH106	1.63	0.106	0.03	0.335029697130245	0.61
Txl	Sox14	1.63	0.106	0.03	0.335029697130245	0.61
Txl	CG7987	1.62	0.106	0.03	0.335029697130245	0.61
Txl	MESR4	1.59	0.106	0.03	0.335029697130245	0.61
Txl	YL-1	1.51	0.106	0.03	0.335029697130245	0.61
Txl	CG32700	1.5	0.106	0.03	0.335029697130245	0.61
Txl	CG2712	1.45	0.106	0.03	0.335029697130245	0.61
Txl	Spt3	1.45	0.106	0.03	0.335029697130245	0.61
Txl	SoxN	1.43	0.106	0.03	0.335029697130245	0.61
Txl	luna	1.42	0.106	0.03	0.335029697130245	0.61
Txl	sage	1.42	0.106	0.03	0.335029697130245	0.61
Txl	CG14667	1.42	0.106	0.03	0.335029697130245	0.61
Txl	CG12219	1.41	0.106	0.03	0.335029697130245	0.61
Txl	MBD-R2	1.41	0.106	0.03	0.335029697130245	0.61
Txl	CG3726	1.38	0.106	0.03	0.335029697130245	0.61
Txl	bs	1.36	0.106	0.03	0.335029697130245	0.61
Myt1	fd68A	5.2	0.05	0.35	0.101574900036674	0.34
Myt1	Mes4	2.98	0.05	0.35	0.101574900036674	0.34
Myt1	CG17359	2.84	0.05	0.35	0.101574900036674	0.34
Myt1	az2	2.55	0.05	0.35	0.101574900036674	0.34
Myt1	CG30020	2.36	0.05	0.35	0.101574900036674	0.34
Myt1	CG11906	2.34	0.05	0.35	0.101574900036674	0.34
Myt1	egg	2.31	0.05	0.35	0.101574900036674	0.34
Myt1	CG2875	2.28	0.05	0.35	0.101574900036674	0.34
Myt1	CG45071	2.17	0.05	0.35	0.101574900036674	0.34
Myt1	Lim3	2.09	0.05	0.35	0.101574900036674	0.34
Myt1	CG17802	2.07	0.05	0.35	0.101574900036674	0.34
Myt1	Tip60	2.04	0.05	0.35	0.101574900036674	0.34
Myt1	kn	2.02	0.05	0.35	0.101574900036674	0.34
Myt1	CG1663	2	0.05	0.35	0.101574900036674	0.34
Myt1	lov	1.92	0.05	0.35	0.101574900036674	0.34
Myt1	TfIIFbeta	1.92	0.05	0.35	0.101574900036674	0.34
Myt1	mip120	1.8	0.05	0.35	0.101574900036674	0.34
Myt1	ZnT49B	1.78	0.05	0.35	0.101574900036674	0.34
Myt1	CG9650	1.77	0.05	0.35	0.101574900036674	0.34
Myt1	CG10669	1.75	0.05	0.35	0.101574900036674	0.34
Myt1	hng2	1.73	0.05	0.35	0.101574900036674	0.34
Myt1	MED28	1.69	0.05	0.35	0.101574900036674	0.34
Myt1	Taf8	1.68	0.05	0.35	0.101574900036674	0.34
Myt1	CG4328	1.64	0.05	0.35	0.101574900036674	0.34
Myt1	osa	1.62	0.05	0.35	0.101574900036674	0.34
Myt1	CG42748	1.58	0.05	0.35	0.101574900036674	0.34
Myt1	CG17568	1.54	0.05	0.35	0.101574900036674	0.34
Myt1	rn	1.53	0.05	0.35	0.101574900036674	0.34
Myt1	slp1	1.52	0.05	0.35	0.101574900036674	0.34
Myt1	CG8301	1.48	0.05	0.35	0.101574900036674	0.34
Bre1	Zif	4.63	0.086	0.02	0.260494036125864	0.63
Bre1	CG34422	4.5	0.086	0.02	0.260494036125864	0.63
Bre1	woc	3.82	0.086	0.02	0.260494036125864	0.63
Bre1	Dip2	3.48	0.086	0.02	0.260494036125864	0.63
Bre1	brk	2.89	0.086	0.02	0.260494036125864	0.63
Bre1	Mrtf	2.89	0.086	0.02	0.260494036125864	0.63
Bre1	msl-3	2.67	0.086	0.02	0.260494036125864	0.63
Bre1	CG9650	2.56	0.086	0.02	0.260494036125864	0.63
Bre1	sage	2.56	0.086	0.02	0.260494036125864	0.63
Bre1	ey	2.49	0.086	0.02	0.260494036125864	0.63
Bre1	Pfk	2.47	0.086	0.02	0.260494036125864	0.63
Bre1	MED18	2.44	0.086	0.02	0.260494036125864	0.63
Bre1	CG18265	2.19	0.086	0.02	0.260494036125864	0.63
Bre1	Dad	2.06	0.086	0.02	0.260494036125864	0.63
Bre1	Fer2	2.05	0.086	0.02	0.260494036125864	0.63
Bre1	Bug22	1.84	0.086	0.02	0.260494036125864	0.63
Bre1	Atac1	1.79	0.086	0.02	0.260494036125864	0.63
Bre1	CG1620	1.79	0.086	0.02	0.260494036125864	0.63
Bre1	CG5033	1.78	0.086	0.02	0.260494036125864	0.63
Bre1	Hmx	1.76	0.086	0.02	0.260494036125864	0.63
Bre1	slp2	1.74	0.086	0.02	0.260494036125864	0.63
Bre1	Aef1	1.74	0.086	0.02	0.260494036125864	0.63
Bre1	p53	1.73	0.086	0.02	0.260494036125864	0.63
Bre1	CG8578	1.68	0.086	0.02	0.260494036125864	0.63
Bre1	CG3995	1.67	0.086	0.02	0.260494036125864	0.63
Bre1	CG31365	1.66	0.086	0.02	0.260494036125864	0.63
Bre1	CG15365	1.59	0.086	0.02	0.260494036125864	0.63
Bre1	bs	1.54	0.086	0.02	0.260494036125864	0.63
Bre1	CG6808	1.54	0.086	0.02	0.260494036125864	0.63
Bre1	CG3919	1.52	0.086	0.02	0.260494036125864	0.63
S6k	CG11723	6	0.137	0.17	0.224933852710609	0.35
S6k	CG8216	5.63	0.137	0.17	0.224933852710609	0.35
S6k	crm	2.94	0.137	0.17	0.224933852710609	0.35
S6k	CTPsyn	2.82	0.137	0.17	0.224933852710609	0.35
S6k	Mat1	2.69	0.137	0.17	0.224933852710609	0.35
S6k	CG32982	2.67	0.137	0.17	0.224933852710609	0.35
S6k	CG9727	2.5	0.137	0.17	0.224933852710609	0.35
S6k	MTA1-like	2.41	0.137	0.17	0.224933852710609	0.35
S6k	CG5953	2.28	0.137	0.17	0.224933852710609	0.35
S6k	opa	2.21	0.137	0.17	0.224933852710609	0.35
S6k	Brf	2.2	0.137	0.17	0.224933852710609	0.35
S6k	Tbp	2.19	0.137	0.17	0.224933852710609	0.35
S6k	CG14711	2.18	0.137	0.17	0.224933852710609	0.35
S6k	Su(var)2-HP2	2.15	0.137	0.17	0.224933852710609	0.35
S6k	CG11317	2.06	0.137	0.17	0.224933852710609	0.35
S6k	Atf6	2.02	0.137	0.17	0.224933852710609	0.35
S6k	CG1647	1.96	0.137	0.17	0.224933852710609	0.35
S6k	Octbeta2R	1.84	0.137	0.17	0.224933852710609	0.35
S6k	MEP-1	1.84	0.137	0.17	0.224933852710609	0.35
S6k	FoxP	1.8	0.137	0.17	0.224933852710609	0.35
S6k	CR43670	1.76	0.137	0.17	0.224933852710609	0.35
S6k	CG6254	1.75	0.137	0.17	0.224933852710609	0.35
S6k	Atu	1.72	0.137	0.17	0.224933852710609	0.35
S6k	CG17361	1.69	0.137	0.17	0.224933852710609	0.35
S6k	CkIIalpha-i1	1.66	0.137	0.17	0.224933852710609	0.35
S6k	Hr46	1.64	0.137	0.17	0.224933852710609	0.35
S6k	su(Hw)	1.64	0.137	0.17	0.224933852710609	0.35
S6k	Taf1	1.62	0.137	0.17	0.224933852710609	0.35
S6k	RunxB	1.6	0.137	0.17	0.224933852710609	0.35
S6k	pdm3	1.52	0.137	0.17	0.224933852710609	0.35
CG5537	aop	13.07	0.09	-0.22	0.106600358177805	0.1
CG5537	CG8388	4.84	0.09	-0.22	0.106600358177805	0.1
CG5537	vfl	4.82	0.09	-0.22	0.106600358177805	0.1
CG5537	CG1024	3.12	0.09	-0.22	0.106600358177805	0.1
CG5537	Cdk8	3.07	0.09	-0.22	0.106600358177805	0.1
CG5537	disco	3.03	0.09	-0.22	0.106600358177805	0.1
CG5537	CG9932	2.87	0.09	-0.22	0.106600358177805	0.1
CG5537	ab	2.64	0.09	-0.22	0.106600358177805	0.1
CG5537	ct	2.47	0.09	-0.22	0.106600358177805	0.1
CG5537	E2f1	2.44	0.09	-0.22	0.106600358177805	0.1
CG5537	CG11414	2.3	0.09	-0.22	0.106600358177805	0.1
CG5537	CG2116	2.25	0.09	-0.22	0.106600358177805	0.1
CG5537	CG1647	2.08	0.09	-0.22	0.106600358177805	0.1
CG5537	nvy	2.07	0.09	-0.22	0.106600358177805	0.1
CG5537	CG12104	1.97	0.09	-0.22	0.106600358177805	0.1
CG5537	Pcl	1.86	0.09	-0.22	0.106600358177805	0.1
CG5537	Ets97D	1.82	0.09	-0.22	0.106600358177805	0.1
CG5537	CG10366	1.82	0.09	-0.22	0.106600358177805	0.1
CG5537	CG3313	1.8	0.09	-0.22	0.106600358177805	0.1
CG5537	CG5196	1.78	0.09	-0.22	0.106600358177805	0.1
CG5537	CG9650	1.77	0.09	-0.22	0.106600358177805	0.1
CG5537	su(Hw)	1.73	0.09	-0.22	0.106600358177805	0.1
CG5537	Cf2	1.68	0.09	-0.22	0.106600358177805	0.1
CG5537	apt	1.59	0.09	-0.22	0.106600358177805	0.1
CG5537	CG8319	1.55	0.09	-0.22	0.106600358177805	0.1
CG5537	CG10209	1.55	0.09	-0.22	0.106600358177805	0.1
CG5537	ush	1.55	0.09	-0.22	0.106600358177805	0.1
CG5537	CR43670	1.54	0.09	-0.22	0.106600358177805	0.1
CG5537	CG13624	1.54	0.09	-0.22	0.106600358177805	0.1
CG5537	CG2875	1.52	0.09	-0.22	0.106600358177805	0.1
mad2	CG33213	5.71	0.025	-0.14	0.556348640264187	0.79
mad2	Cdc5	4.24	0.025	-0.14	0.556348640264187	0.79
mad2	CG3163	4.12	0.025	-0.14	0.556348640264187	0.79
mad2	CG7987	4.11	0.025	-0.14	0.556348640264187	0.79
mad2	mld	3.84	0.025	-0.14	0.556348640264187	0.79
mad2	fru	2.98	0.025	-0.14	0.556348640264187	0.79
mad2	CG1407	2.78	0.025	-0.14	0.556348640264187	0.79
mad2	dom	2.71	0.025	-0.14	0.556348640264187	0.79
mad2	Sox21b	2.4	0.025	-0.14	0.556348640264187	0.79
mad2	stc	2.38	0.025	-0.14	0.556348640264187	0.79
mad2	CG17612	2.37	0.025	-0.14	0.556348640264187	0.79
mad2	CG11902	2.33	0.025	-0.14	0.556348640264187	0.79
mad2	CG11696	2.29	0.025	-0.14	0.556348640264187	0.79
mad2	lov	2.05	0.025	-0.14	0.556348640264187	0.79
mad2	CG5033	2	0.025	-0.14	0.556348640264187	0.79
mad2	CG9948	1.99	0.025	-0.14	0.556348640264187	0.79
mad2	sr	1.99	0.025	-0.14	0.556348640264187	0.79
mad2	CG18619	1.93	0.025	-0.14	0.556348640264187	0.79
mad2	CG1233	1.93	0.025	-0.14	0.556348640264187	0.79
mad2	CG43343	1.84	0.025	-0.14	0.556348640264187	0.79
mad2	Mi-2	1.79	0.025	-0.14	0.556348640264187	0.79
mad2	Sry-delta	1.72	0.025	-0.14	0.556348640264187	0.79
mad2	fd68A	1.71	0.025	-0.14	0.556348640264187	0.79
mad2	Cdk8	1.71	0.025	-0.14	0.556348640264187	0.79
mad2	shn	1.67	0.025	-0.14	0.556348640264187	0.79
mad2	CG3032	1.62	0.025	-0.14	0.556348640264187	0.79
mad2	Su(var)2-HP2	1.61	0.025	-0.14	0.556348640264187	0.79
mad2	Lmpt	1.59	0.025	-0.14	0.556348640264187	0.79
mad2	Elp3	1.57	0.025	-0.14	0.556348640264187	0.79
mad2	Glut4EF	1.57	0.025	-0.14	0.556348640264187	0.79
vn	opa	4.87	0.049	-0.23	0.262936879248872	0.27
vn	YL-1	4.17	0.049	-0.23	0.262936879248872	0.27
vn	CG34340	3.97	0.049	-0.23	0.262936879248872	0.27
vn	Pbp45	3.16	0.049	-0.23	0.262936879248872	0.27
vn	CG3838	3.15	0.049	-0.23	0.262936879248872	0.27
vn	MED30	3.04	0.049	-0.23	0.262936879248872	0.27
vn	fkh	2.79	0.049	-0.23	0.262936879248872	0.27
vn	CG14117	2.66	0.049	-0.23	0.262936879248872	0.27
vn	msl-3	2.65	0.049	-0.23	0.262936879248872	0.27
vn	slou	2.41	0.049	-0.23	0.262936879248872	0.27
vn	Spt5	2.33	0.049	-0.23	0.262936879248872	0.27
vn	CG7556	2.3	0.049	-0.23	0.262936879248872	0.27
vn	tio	2.05	0.049	-0.23	0.262936879248872	0.27
vn	crm	2.01	0.049	-0.23	0.262936879248872	0.27
vn	MBD-R2	1.98	0.049	-0.23	0.262936879248872	0.27
vn	CG7745	1.86	0.049	-0.23	0.262936879248872	0.27
vn	CG6686	1.8	0.049	-0.23	0.262936879248872	0.27
vn	cnc	1.8	0.049	-0.23	0.262936879248872	0.27
vn	CG11695	1.78	0.049	-0.23	0.262936879248872	0.27
vn	NFAT	1.77	0.049	-0.23	0.262936879248872	0.27
vn	CG3281	1.7	0.049	-0.23	0.262936879248872	0.27
vn	ash1	1.69	0.049	-0.23	0.262936879248872	0.27
vn	Mtp	1.65	0.049	-0.23	0.262936879248872	0.27
vn	SoxN	1.62	0.049	-0.23	0.262936879248872	0.27
vn	trr	1.59	0.049	-0.23	0.262936879248872	0.27
vn	CG3163	1.56	0.049	-0.23	0.262936879248872	0.27
vn	Lim3	1.51	0.049	-0.23	0.262936879248872	0.27
vn	CG18262	1.5	0.049	-0.23	0.262936879248872	0.27
vn	CG18476	1.49	0.049	-0.23	0.262936879248872	0.27
vn	tup	1.48	0.049	-0.23	0.262936879248872	0.27
CG32409	Ssrp	4.63	0.087	-0.26	0.801233616769775	0.58
CG32409	stck	4.38	0.087	-0.26	0.801233616769775	0.58
CG32409	CG7101	4.37	0.087	-0.26	0.801233616769775	0.58
CG32409	Dh44-R2	3.51	0.087	-0.26	0.801233616769775	0.58
CG32409	Nufip	3.2	0.087	-0.26	0.801233616769775	0.58
CG32409	hng2	3.13	0.087	-0.26	0.801233616769775	0.58
CG32409	FoxP	2.79	0.087	-0.26	0.801233616769775	0.58
CG32409	mod	2.74	0.087	-0.26	0.801233616769775	0.58
CG32409	CG5196	2.65	0.087	-0.26	0.801233616769775	0.58
CG32409	slp1	2.39	0.087	-0.26	0.801233616769775	0.58
CG32409	Atf6	2.17	0.087	-0.26	0.801233616769775	0.58
CG32409	pdm3	2.12	0.087	-0.26	0.801233616769775	0.58
CG32409	trr	2.05	0.087	-0.26	0.801233616769775	0.58
CG32409	CG6683	1.98	0.087	-0.26	0.801233616769775	0.58
CG32409	CG11695	1.9	0.087	-0.26	0.801233616769775	0.58
CG32409	Nelf-E	1.83	0.087	-0.26	0.801233616769775	0.58
CG32409	CG2712	1.79	0.087	-0.26	0.801233616769775	0.58
CG32409	CG2611	1.75	0.087	-0.26	0.801233616769775	0.58
CG32409	phtf	1.75	0.087	-0.26	0.801233616769775	0.58
CG32409	CG8314	1.74	0.087	-0.26	0.801233616769775	0.58
CG32409	CG8301	1.69	0.087	-0.26	0.801233616769775	0.58
CG32409	TfIIFbeta	1.68	0.087	-0.26	0.801233616769775	0.58
CG32409	Mes4	1.59	0.087	-0.26	0.801233616769775	0.58
CG32409	CG8944	1.58	0.087	-0.26	0.801233616769775	0.58
CG32409	Spt3	1.56	0.087	-0.26	0.801233616769775	0.58
CG32409	CG12267	1.56	0.087	-0.26	0.801233616769775	0.58
CG32409	osa	1.55	0.087	-0.26	0.801233616769775	0.58
CG32409	Su(var)3-9	1.54	0.087	-0.26	0.801233616769775	0.58
CG32409	CG18764	1.49	0.087	-0.26	0.801233616769775	0.58
CG32409	sim	1.47	0.087	-0.26	0.801233616769775	0.58
CG13288	lid	4.99	0.136	0.33	0.096523417813168	0.11
CG13288	Mitf	3.52	0.136	0.33	0.096523417813168	0.11
CG13288	woc	3.12	0.136	0.33	0.096523417813168	0.11
CG13288	CG12104	3.06	0.136	0.33	0.096523417813168	0.11
CG13288	CG9799	2.85	0.136	0.33	0.096523417813168	0.11
CG13288	CG4707	2.53	0.136	0.33	0.096523417813168	0.11
CG13288	Spt5	2.51	0.136	0.33	0.096523417813168	0.11
CG13288	MED20	2.43	0.136	0.33	0.096523417813168	0.11
CG13288	CG9727	2.34	0.136	0.33	0.096523417813168	0.11
CG13288	CG12768	2.34	0.136	0.33	0.096523417813168	0.11
CG13288	ab	2.32	0.136	0.33	0.096523417813168	0.11
CG13288	Kdm4A	1.97	0.136	0.33	0.096523417813168	0.11
CG13288	CG44002	1.91	0.136	0.33	0.096523417813168	0.11
CG13288	Su(z)2	1.84	0.136	0.33	0.096523417813168	0.11
CG13288	Tbp	1.79	0.136	0.33	0.096523417813168	0.11
CG13288	Lmpt	1.7	0.136	0.33	0.096523417813168	0.11
CG13288	Rbf	1.66	0.136	0.33	0.096523417813168	0.11
CG13288	Vsx2	1.63	0.136	0.33	0.096523417813168	0.11
CG13288	CG4282	1.58	0.136	0.33	0.096523417813168	0.11
CG13288	acj6	1.5	0.136	0.33	0.096523417813168	0.11
CG13288	Atac2	1.43	0.136	0.33	0.096523417813168	0.11
CG13288	aop	1.4	0.136	0.33	0.096523417813168	0.11
CG13288	CG2202	1.4	0.136	0.33	0.096523417813168	0.11
CG13288	ranshi	1.39	0.136	0.33	0.096523417813168	0.11
CG13288	bi	1.38	0.136	0.33	0.096523417813168	0.11
CG13288	sim	1.38	0.136	0.33	0.096523417813168	0.11
CG13288	CG4360	1.36	0.136	0.33	0.096523417813168	0.11
CG13288	CG11723	1.36	0.136	0.33	0.096523417813168	0.11
CG13288	CG11317	1.35	0.136	0.33	0.096523417813168	0.11
CG13288	pita	1.34	0.136	0.33	0.096523417813168	0.11
CG10483	Vsx1	6.93	0.049	-0.11	0.16	0.17
CG10483	CG8301	5.85	0.049	-0.11	0.16	0.17
CG10483	Ets97D	4.94	0.049	-0.11	0.16	0.17
CG10483	HLH106	4.34	0.049	-0.11	0.16	0.17
CG10483	Ets65A	3.9	0.049	-0.11	0.16	0.17
CG10483	mod	3.39	0.049	-0.11	0.16	0.17
CG10483	kn	2.92	0.049	-0.11	0.16	0.17
CG10483	Su(H)	2.9	0.049	-0.11	0.16	0.17
CG10483	CG3815	2.53	0.049	-0.11	0.16	0.17
CG10483	CG15073	2.48	0.049	-0.11	0.16	0.17
CG10483	D	2.42	0.049	-0.11	0.16	0.17
CG10483	CG34376	2.27	0.049	-0.11	0.16	0.17
CG10483	Usf	2.22	0.049	-0.11	0.16	0.17
CG10483	Lim1	2.15	0.049	-0.11	0.16	0.17
CG10483	bsh	2.11	0.049	-0.11	0.16	0.17
CG10483	wdn	2.04	0.049	-0.11	0.16	0.17
CG10483	zfh2	1.97	0.049	-0.11	0.16	0.17
CG10483	slou	1.95	0.049	-0.11	0.16	0.17
CG10483	NK7.1	1.92	0.049	-0.11	0.16	0.17
CG10483	ewg	1.89	0.049	-0.11	0.16	0.17
CG10483	acj6	1.89	0.049	-0.11	0.16	0.17
CG10483	sage	1.88	0.049	-0.11	0.16	0.17
CG10483	onecut	1.8	0.049	-0.11	0.16	0.17
CG10483	su(Hw)	1.78	0.049	-0.11	0.16	0.17
CG10483	CG13894	1.76	0.049	-0.11	0.16	0.17
CG10483	mip120	1.71	0.049	-0.11	0.16	0.17
CG10483	CG11906	1.7	0.049	-0.11	0.16	0.17
CG10483	bab2	1.61	0.049	-0.11	0.16	0.17
CG10483	CG32105	1.6	0.049	-0.11	0.16	0.17
CG10483	CG7386	1.58	0.049	-0.11	0.16	0.17
Vap-33B	Cf2	4.94	0.104	0.03	0.0357142857142857	0.01
Vap-33B	CG7518	3.42	0.104	0.03	0.0357142857142857	0.01
Vap-33B	cact	3.09	0.104	0.03	0.0357142857142857	0.01
Vap-33B	GATAd	3.07	0.104	0.03	0.0357142857142857	0.01
Vap-33B	CG6272	3.07	0.104	0.03	0.0357142857142857	0.01
Vap-33B	CG6907	2.84	0.104	0.03	0.0357142857142857	0.01
Vap-33B	Vsx2	2.8	0.104	0.03	0.0357142857142857	0.01
Vap-33B	CG10565	2.68	0.104	0.03	0.0357142857142857	0.01
Vap-33B	CG34376	2.46	0.104	0.03	0.0357142857142857	0.01
Vap-33B	slim	2.29	0.104	0.03	0.0357142857142857	0.01
Vap-33B	CG17568	2.15	0.104	0.03	0.0357142857142857	0.01
Vap-33B	msl-3	2.1	0.104	0.03	0.0357142857142857	0.01
Vap-33B	Spt3	2.09	0.104	0.03	0.0357142857142857	0.01
Vap-33B	E(z)	2.04	0.104	0.03	0.0357142857142857	0.01
Vap-33B	opa	1.96	0.104	0.03	0.0357142857142857	0.01
Vap-33B	CG11696	1.96	0.104	0.03	0.0357142857142857	0.01
Vap-33B	Lim3	1.93	0.104	0.03	0.0357142857142857	0.01
Vap-33B	ab	1.92	0.104	0.03	0.0357142857142857	0.01
Vap-33B	CG11317	1.9	0.104	0.03	0.0357142857142857	0.01
Vap-33B	CG4328	1.85	0.104	0.03	0.0357142857142857	0.01
Vap-33B	CG11906	1.81	0.104	0.03	0.0357142857142857	0.01
Vap-33B	CG3163	1.79	0.104	0.03	0.0357142857142857	0.01
Vap-33B	p53	1.77	0.104	0.03	0.0357142857142857	0.01
Vap-33B	tio	1.74	0.104	0.03	0.0357142857142857	0.01
Vap-33B	Brf	1.73	0.104	0.03	0.0357142857142857	0.01
Vap-33B	Tusp	1.67	0.104	0.03	0.0357142857142857	0.01
Vap-33B	CG12155	1.67	0.104	0.03	0.0357142857142857	0.01
Vap-33B	HLH106	1.63	0.104	0.03	0.0357142857142857	0.01
Vap-33B	Su(H)	1.61	0.104	0.03	0.0357142857142857	0.01
Vap-33B	Brd8	1.58	0.104	0.03	0.0357142857142857	0.01
Rcc1	caz	3.68	0.089	-0.4	0.108866210790363	0.18
Rcc1	CG10565	3.21	0.089	-0.4	0.108866210790363	0.18
Rcc1	CG11560	2.78	0.089	-0.4	0.108866210790363	0.18
Rcc1	CG10209	2.74	0.089	-0.4	0.108866210790363	0.18
Rcc1	MED18	2.73	0.089	-0.4	0.108866210790363	0.18
Rcc1	CG34376	2.67	0.089	-0.4	0.108866210790363	0.18
Rcc1	Lim1	2.63	0.089	-0.4	0.108866210790363	0.18
Rcc1	Trf	2.48	0.089	-0.4	0.108866210790363	0.18
Rcc1	Dref	2.46	0.089	-0.4	0.108866210790363	0.18
Rcc1	CG17802	2.4	0.089	-0.4	0.108866210790363	0.18
Rcc1	bsh	2.25	0.089	-0.4	0.108866210790363	0.18
Rcc1	Ssrp	2.15	0.089	-0.4	0.108866210790363	0.18
Rcc1	Cenp-C	2.09	0.089	-0.4	0.108866210790363	0.18
Rcc1	cact	2.06	0.089	-0.4	0.108866210790363	0.18
Rcc1	hng3	1.95	0.089	-0.4	0.108866210790363	0.18
Rcc1	CG7818	1.9	0.089	-0.4	0.108866210790363	0.18
Rcc1	toy	1.88	0.089	-0.4	0.108866210790363	0.18
Rcc1	slou	1.88	0.089	-0.4	0.108866210790363	0.18
Rcc1	E(var)3-9	1.83	0.089	-0.4	0.108866210790363	0.18
Rcc1	CG8314	1.81	0.089	-0.4	0.108866210790363	0.18
Rcc1	Dh44-R2	1.77	0.089	-0.4	0.108866210790363	0.18
Rcc1	tef	1.76	0.089	-0.4	0.108866210790363	0.18
Rcc1	vfl	1.75	0.089	-0.4	0.108866210790363	0.18
Rcc1	CycH	1.74	0.089	-0.4	0.108866210790363	0.18
Rcc1	CG11902	1.73	0.089	-0.4	0.108866210790363	0.18
Rcc1	CG14965	1.71	0.089	-0.4	0.108866210790363	0.18
Rcc1	CG3032	1.7	0.089	-0.4	0.108866210790363	0.18
Rcc1	Kdm4A	1.7	0.089	-0.4	0.108866210790363	0.18
Rcc1	CR43670	1.7	0.089	-0.4	0.108866210790363	0.18
Rcc1	D	1.7	0.089	-0.4	0.108866210790363	0.18
CG33993	tup	7.08	0.077	0.06	0.0862581949177943	0.15
CG33993	CG8319	4.9	0.077	0.06	0.0862581949177943	0.15
CG33993	Mrtf	4.24	0.077	0.06	0.0862581949177943	0.15
CG33993	CR43671	2.5	0.077	0.06	0.0862581949177943	0.15
CG33993	CG9948	2.31	0.077	0.06	0.0862581949177943	0.15
CG33993	ewg	2.21	0.077	0.06	0.0862581949177943	0.15
CG33993	caz	2.05	0.077	0.06	0.0862581949177943	0.15
CG33993	CG15435	1.96	0.077	0.06	0.0862581949177943	0.15
CG33993	CG10366	1.82	0.077	0.06	0.0862581949177943	0.15
CG33993	mld	1.81	0.077	0.06	0.0862581949177943	0.15
CG33993	NK7.1	1.81	0.077	0.06	0.0862581949177943	0.15
CG33993	Xpd	1.8	0.077	0.06	0.0862581949177943	0.15
CG33993	slp1	1.74	0.077	0.06	0.0862581949177943	0.15
CG33993	Taf8	1.72	0.077	0.06	0.0862581949177943	0.15
CG33993	bs	1.7	0.077	0.06	0.0862581949177943	0.15
CG33993	CG15365	1.69	0.077	0.06	0.0862581949177943	0.15
CG33993	CG7518	1.62	0.077	0.06	0.0862581949177943	0.15
CG33993	CG1620	1.62	0.077	0.06	0.0862581949177943	0.15
CG33993	foxo	1.61	0.077	0.06	0.0862581949177943	0.15
CG33993	CG9305	1.61	0.077	0.06	0.0862581949177943	0.15
CG33993	CG1792	1.6	0.077	0.06	0.0862581949177943	0.15
CG33993	fru	1.59	0.077	0.06	0.0862581949177943	0.15
CG33993	CG15011	1.57	0.077	0.06	0.0862581949177943	0.15
CG33993	Cp190	1.52	0.077	0.06	0.0862581949177943	0.15
CG33993	CG3281	1.52	0.077	0.06	0.0862581949177943	0.15
CG33993	Su(z)2	1.51	0.077	0.06	0.0862581949177943	0.15
CG33993	NfI	1.51	0.077	0.06	0.0862581949177943	0.15
CG33993	vfl	1.5	0.077	0.06	0.0862581949177943	0.15
CG33993	ranshi	1.48	0.077	0.06	0.0862581949177943	0.15
CG33993	CG11970	1.48	0.077	0.06	0.0862581949177943	0.15
CG10479	Rbsn-5	3.22	0.202	-0.06	0.106600358177805	0.15
CG10479	Ets97D	3.06	0.202	-0.06	0.106600358177805	0.15
CG10479	mod	2.91	0.202	-0.06	0.106600358177805	0.15
CG10479	mTTF	2.8	0.202	-0.06	0.106600358177805	0.15
CG10479	ERR	2.64	0.202	-0.06	0.106600358177805	0.15
CG10479	CG1233	2.52	0.202	-0.06	0.106600358177805	0.15
CG10479	MBD-R2	2.44	0.202	-0.06	0.106600358177805	0.15
CG10479	sage	2.43	0.202	-0.06	0.106600358177805	0.15
CG10479	CG7928	2.39	0.202	-0.06	0.106600358177805	0.15
CG10479	CG6689	2.36	0.202	-0.06	0.106600358177805	0.15
CG10479	CG6272	2.34	0.202	-0.06	0.106600358177805	0.15
CG10479	CG3838	2.27	0.202	-0.06	0.106600358177805	0.15
CG10479	CG13775	2.22	0.202	-0.06	0.106600358177805	0.15
CG10479	scro	2.16	0.202	-0.06	0.106600358177805	0.15
CG10479	CG8301	2.13	0.202	-0.06	0.106600358177805	0.15
CG10479	lid	2.12	0.202	-0.06	0.106600358177805	0.15
CG10479	shn	2.04	0.202	-0.06	0.106600358177805	0.15
CG10479	CG1407	2.04	0.202	-0.06	0.106600358177805	0.15
CG10479	fru	2.03	0.202	-0.06	0.106600358177805	0.15
CG10479	CHES-1-like	1.94	0.202	-0.06	0.106600358177805	0.15
CG10479	Atu	1.92	0.202	-0.06	0.106600358177805	0.15
CG10479	egg	1.83	0.202	-0.06	0.106600358177805	0.15
CG10479	CG8765	1.79	0.202	-0.06	0.106600358177805	0.15
CG10479	Cdk8	1.75	0.202	-0.06	0.106600358177805	0.15
CG10479	CG2889	1.73	0.202	-0.06	0.106600358177805	0.15
CG10479	CG6654	1.71	0.202	-0.06	0.106600358177805	0.15
CG10479	CG14711	1.67	0.202	-0.06	0.106600358177805	0.15
CG10479	Hmx	1.64	0.202	-0.06	0.106600358177805	0.15
CG10479	Spt5	1.62	0.202	-0.06	0.106600358177805	0.15
CG10479	bon	1.61	0.202	-0.06	0.106600358177805	0.15
PVRAP	CG10209	7	0.242	-0.21	0.167984210226323	0.14
PVRAP	Kdm4A	5.88	0.242	-0.21	0.167984210226323	0.14
PVRAP	CG8950	5.19	0.242	-0.21	0.167984210226323	0.14
PVRAP	CG2889	4.09	0.242	-0.21	0.167984210226323	0.14
PVRAP	scro	3.05	0.242	-0.21	0.167984210226323	0.14
PVRAP	CG9305	2.87	0.242	-0.21	0.167984210226323	0.14
PVRAP	tsh	2.74	0.242	-0.21	0.167984210226323	0.14
PVRAP	CG42748	2.52	0.242	-0.21	0.167984210226323	0.14
PVRAP	CG17829	2.46	0.242	-0.21	0.167984210226323	0.14
PVRAP	Tusp	2.29	0.242	-0.21	0.167984210226323	0.14
PVRAP	MED22	2.11	0.242	-0.21	0.167984210226323	0.14
PVRAP	CG7785	2.1	0.242	-0.21	0.167984210226323	0.14
PVRAP	E2f1	1.96	0.242	-0.21	0.167984210226323	0.14
PVRAP	CG11504	1.89	0.242	-0.21	0.167984210226323	0.14
PVRAP	CG3065	1.89	0.242	-0.21	0.167984210226323	0.14
PVRAP	Vsx1	1.83	0.242	-0.21	0.167984210226323	0.14
PVRAP	CG6813	1.82	0.242	-0.21	0.167984210226323	0.14
PVRAP	pdm3	1.77	0.242	-0.21	0.167984210226323	0.14
PVRAP	BtbVII	1.76	0.242	-0.21	0.167984210226323	0.14
PVRAP	cact	1.76	0.242	-0.21	0.167984210226323	0.14
PVRAP	wdn	1.75	0.242	-0.21	0.167984210226323	0.14
PVRAP	osa	1.72	0.242	-0.21	0.167984210226323	0.14
PVRAP	klu	1.7	0.242	-0.21	0.167984210226323	0.14
PVRAP	CG8314	1.69	0.242	-0.21	0.167984210226323	0.14
PVRAP	ktub	1.67	0.242	-0.21	0.167984210226323	0.14
PVRAP	CG11085	1.6	0.242	-0.21	0.167984210226323	0.14
PVRAP	CG11398	1.54	0.242	-0.21	0.167984210226323	0.14
PVRAP	lov	1.53	0.242	-0.21	0.167984210226323	0.14
PVRAP	Taf1	1.46	0.242	-0.21	0.167984210226323	0.14
PVRAP	CG10147	1.42	0.242	-0.21	0.167984210226323	0.14
tan	CG7818	5.45	0.142	-0.29	0.472455591261534	0.75
tan	Smr	4.38	0.142	-0.29	0.472455591261534	0.75
tan	CG15601	4.04	0.142	-0.29	0.472455591261534	0.75
tan	CG11294	3.56	0.142	-0.29	0.472455591261534	0.75
tan	Taf5	3.34	0.142	-0.29	0.472455591261534	0.75
tan	fd59A	3.26	0.142	-0.29	0.472455591261534	0.75
tan	woc	2.86	0.142	-0.29	0.472455591261534	0.75
tan	CG11723	2.59	0.142	-0.29	0.472455591261534	0.75
tan	Lpt	2.45	0.142	-0.29	0.472455591261534	0.75
tan	CG13624	2.44	0.142	-0.29	0.472455591261534	0.75
tan	nerfin-1	2.43	0.142	-0.29	0.472455591261534	0.75
tan	Brf	2.34	0.142	-0.29	0.472455591261534	0.75
tan	CG2611	2.33	0.142	-0.29	0.472455591261534	0.75
tan	sima	2.22	0.142	-0.29	0.472455591261534	0.75
tan	CG4282	2.2	0.142	-0.29	0.472455591261534	0.75
tan	Hmx	2.2	0.142	-0.29	0.472455591261534	0.75
tan	E(var)3-9	2.18	0.142	-0.29	0.472455591261534	0.75
tan	CG7518	2.09	0.142	-0.29	0.472455591261534	0.75
tan	CG18619	2.09	0.142	-0.29	0.472455591261534	0.75
tan	salm	2.09	0.142	-0.29	0.472455591261534	0.75
tan	CG7785	2.01	0.142	-0.29	0.472455591261534	0.75
tan	Camta	1.96	0.142	-0.29	0.472455591261534	0.75
tan	danr	1.92	0.142	-0.29	0.472455591261534	0.75
tan	CG8216	1.9	0.142	-0.29	0.472455591261534	0.75
tan	CG12075	1.83	0.142	-0.29	0.472455591261534	0.75
tan	crm	1.82	0.142	-0.29	0.472455591261534	0.75
tan	FoxP	1.82	0.142	-0.29	0.472455591261534	0.75
tan	Hr78	1.82	0.142	-0.29	0.472455591261534	0.75
tan	CG17359	1.78	0.142	-0.29	0.472455591261534	0.75
tan	Mitf	1.71	0.142	-0.29	0.472455591261534	0.75
CG13295	l(3)mbt	4.42	0.042	0.06	0.170346285967312	0.34
CG13295	pad	4.31	0.042	0.06	0.170346285967312	0.34
CG13295	CG12104	4.13	0.042	0.06	0.170346285967312	0.34
CG13295	opa	3.5	0.042	0.06	0.170346285967312	0.34
CG13295	CG3163	3.47	0.042	0.06	0.170346285967312	0.34
CG13295	aop	3.38	0.042	0.06	0.170346285967312	0.34
CG13295	CG31365	2.53	0.042	0.06	0.170346285967312	0.34
CG13295	fd59A	2.45	0.042	0.06	0.170346285967312	0.34
CG13295	hth	2.44	0.042	0.06	0.170346285967312	0.34
CG13295	osa	2.32	0.042	0.06	0.170346285967312	0.34
CG13295	BtbVII	2.14	0.042	0.06	0.170346285967312	0.34
CG13295	shn	2.14	0.042	0.06	0.170346285967312	0.34
CG13295	Asciz	2.14	0.042	0.06	0.170346285967312	0.34
CG13295	dwg	2.1	0.042	0.06	0.170346285967312	0.34
CG13295	CG11398	2.06	0.042	0.06	0.170346285967312	0.34
CG13295	erm	2	0.042	0.06	0.170346285967312	0.34
CG13295	CG1647	1.92	0.042	0.06	0.170346285967312	0.34
CG13295	MED22	1.88	0.042	0.06	0.170346285967312	0.34
CG13295	CG4707	1.81	0.042	0.06	0.170346285967312	0.34
CG13295	mirr	1.78	0.042	0.06	0.170346285967312	0.34
CG13295	CR43671	1.78	0.042	0.06	0.170346285967312	0.34
CG13295	CG15073	1.77	0.042	0.06	0.170346285967312	0.34
CG13295	CG12162	1.75	0.042	0.06	0.170346285967312	0.34
CG13295	caup	1.73	0.042	0.06	0.170346285967312	0.34
CG13295	CG17361	1.66	0.042	0.06	0.170346285967312	0.34
CG13295	Hr96	1.63	0.042	0.06	0.170346285967312	0.34
CG13295	CG44247	1.62	0.042	0.06	0.170346285967312	0.34
CG13295	CG6272	1.62	0.042	0.06	0.170346285967312	0.34
CG13295	NK7.1	1.57	0.042	0.06	0.170346285967312	0.34
CG13295	CG12219	1.54	0.042	0.06	0.170346285967312	0.34
ssp6	E(z)	4.25	0.08	-0.04	0.354391792032785	0.79
ssp6	CG7518	3.76	0.08	-0.04	0.354391792032785	0.79
ssp6	sba	3.74	0.08	-0.04	0.354391792032785	0.79
ssp6	pad	3.55	0.08	-0.04	0.354391792032785	0.79
ssp6	CG11695	2.87	0.08	-0.04	0.354391792032785	0.79
ssp6	Bx	2.56	0.08	-0.04	0.354391792032785	0.79
ssp6	CG1647	2.46	0.08	-0.04	0.354391792032785	0.79
ssp6	fkh	2.33	0.08	-0.04	0.354391792032785	0.79
ssp6	Atac1	2.2	0.08	-0.04	0.354391792032785	0.79
ssp6	disco	2.09	0.08	-0.04	0.354391792032785	0.79
ssp6	Cenp-C	2.08	0.08	-0.04	0.354391792032785	0.79
ssp6	Bka	2.04	0.08	-0.04	0.354391792032785	0.79
ssp6	CG14710	1.99	0.08	-0.04	0.354391792032785	0.79
ssp6	CG8944	1.97	0.08	-0.04	0.354391792032785	0.79
ssp6	Lin29	1.97	0.08	-0.04	0.354391792032785	0.79
ssp6	dwg	1.95	0.08	-0.04	0.354391792032785	0.79
ssp6	CG17829	1.91	0.08	-0.04	0.354391792032785	0.79
ssp6	stc	1.9	0.08	-0.04	0.354391792032785	0.79
ssp6	CG30020	1.87	0.08	-0.04	0.354391792032785	0.79
ssp6	TH1	1.82	0.08	-0.04	0.354391792032785	0.79
ssp6	Octbeta2R	1.81	0.08	-0.04	0.354391792032785	0.79
ssp6	CG7785	1.8	0.08	-0.04	0.354391792032785	0.79
ssp6	fuss	1.8	0.08	-0.04	0.354391792032785	0.79
ssp6	CG31388	1.78	0.08	-0.04	0.354391792032785	0.79
ssp6	ab	1.73	0.08	-0.04	0.354391792032785	0.79
ssp6	dac	1.73	0.08	-0.04	0.354391792032785	0.79
ssp6	tsh	1.72	0.08	-0.04	0.354391792032785	0.79
ssp6	CG44247	1.63	0.08	-0.04	0.354391792032785	0.79
ssp6	Lhr	1.58	0.08	-0.04	0.354391792032785	0.79
ssp6	Taf8	1.58	0.08	-0.04	0.354391792032785	0.79
CG10467	CG3726	5.01	0.028	-0.2	0.472455591261534	0.62
CG10467	Xpd	4.09	0.028	-0.2	0.472455591261534	0.62
CG10467	CG11504	3.71	0.028	-0.2	0.472455591261534	0.62
CG10467	Rbf	3.7	0.028	-0.2	0.472455591261534	0.62
CG10467	CG7556	3.17	0.028	-0.2	0.472455591261534	0.62
CG10467	MED30	2.99	0.028	-0.2	0.472455591261534	0.62
CG10467	CG4707	2.72	0.028	-0.2	0.472455591261534	0.62
CG10467	Octbeta2R	2.7	0.028	-0.2	0.472455591261534	0.62
CG10467	CG2611	2.48	0.028	-0.2	0.472455591261534	0.62
CG10467	CG2202	2.42	0.028	-0.2	0.472455591261534	0.62
CG10467	CG9932	2.38	0.028	-0.2	0.472455591261534	0.62
CG10467	jing	2.37	0.028	-0.2	0.472455591261534	0.62
CG10467	ush	2.1	0.028	-0.2	0.472455591261534	0.62
CG10467	Sin3A	2.07	0.028	-0.2	0.472455591261534	0.62
CG10467	CG9727	2.06	0.028	-0.2	0.472455591261534	0.62
CG10467	Dad	1.97	0.028	-0.2	0.472455591261534	0.62
CG10467	CG17328	1.91	0.028	-0.2	0.472455591261534	0.62
CG10467	tef	1.86	0.028	-0.2	0.472455591261534	0.62
CG10467	Bap170	1.86	0.028	-0.2	0.472455591261534	0.62
CG10467	CG6683	1.8	0.028	-0.2	0.472455591261534	0.62
CG10467	Mtp	1.73	0.028	-0.2	0.472455591261534	0.62
CG10467	RpIII128	1.69	0.028	-0.2	0.472455591261534	0.62
CG10467	CG2875	1.69	0.028	-0.2	0.472455591261534	0.62
CG10467	CTPsyn	1.64	0.028	-0.2	0.472455591261534	0.62
CG10467	Mi-2	1.63	0.028	-0.2	0.472455591261534	0.62
CG10467	CR43671	1.63	0.028	-0.2	0.472455591261534	0.62
CG10467	Su(var)2-HP2	1.59	0.028	-0.2	0.472455591261534	0.62
CG10467	Brd8	1.54	0.028	-0.2	0.472455591261534	0.62
CG10467	CG8944	1.52	0.028	-0.2	0.472455591261534	0.62
CG10467	CG8159	1.51	0.028	-0.2	0.472455591261534	0.62
Ets65A	salm	7.32	0.955	-0.3	0.268328157299975	0.21
Ets65A	CG30020	4.91	0.955	-0.3	0.268328157299975	0.21
Ets65A	CG1663	3.64	0.955	-0.3	0.268328157299975	0.21
Ets65A	tef	2.91	0.955	-0.3	0.268328157299975	0.21
Ets65A	CG7518	2.64	0.955	-0.3	0.268328157299975	0.21
Ets65A	Elp3	2.32	0.955	-0.3	0.268328157299975	0.21
Ets65A	tsh	2.22	0.955	-0.3	0.268328157299975	0.21
Ets65A	CG14200	2.14	0.955	-0.3	0.268328157299975	0.21
Ets65A	Rfx	2.08	0.955	-0.3	0.268328157299975	0.21
Ets65A	Lim1	2.03	0.955	-0.3	0.268328157299975	0.21
Ets65A	Kdm2	1.96	0.955	-0.3	0.268328157299975	0.21
Ets65A	Tbp	1.85	0.955	-0.3	0.268328157299975	0.21
Ets65A	CG7839	1.8	0.955	-0.3	0.268328157299975	0.21
Ets65A	CG2116	1.76	0.955	-0.3	0.268328157299975	0.21
Ets65A	CG8314	1.73	0.955	-0.3	0.268328157299975	0.21
Ets65A	vvl	1.71	0.955	-0.3	0.268328157299975	0.21
Ets65A	CG33213	1.64	0.955	-0.3	0.268328157299975	0.21
Ets65A	CG4730	1.62	0.955	-0.3	0.268328157299975	0.21
Ets65A	CG12162	1.58	0.955	-0.3	0.268328157299975	0.21
Ets65A	fd68A	1.53	0.955	-0.3	0.268328157299975	0.21
Ets65A	Taf4	1.5	0.955	-0.3	0.268328157299975	0.21
Ets65A	CG7928	1.46	0.955	-0.3	0.268328157299975	0.21
Ets65A	Pbp45	1.43	0.955	-0.3	0.268328157299975	0.21
Ets65A	apt	1.41	0.955	-0.3	0.268328157299975	0.21
Ets65A	CG3815	1.4	0.955	-0.3	0.268328157299975	0.21
Ets65A	CG18262	1.4	0.955	-0.3	0.268328157299975	0.21
Ets65A	zfh2	1.39	0.955	-0.3	0.268328157299975	0.21
Ets65A	MEP-1	1.38	0.955	-0.3	0.268328157299975	0.21
Ets65A	TfAP-2	1.38	0.955	-0.3	0.268328157299975	0.21
Ets65A	Atf6	1.38	0.955	-0.3	0.268328157299975	0.21
CG10274	CG11504	5.09	0.043	-0.15	0.170346285967312	0.28
CG10274	TfIIFbeta	4.03	0.043	-0.15	0.170346285967312	0.28
CG10274	CG2199	3.11	0.043	-0.15	0.170346285967312	0.28
CG10274	Sox102F	2.96	0.043	-0.15	0.170346285967312	0.28
CG10274	wdn	2.85	0.043	-0.15	0.170346285967312	0.28
CG10274	CG32105	2.82	0.043	-0.15	0.170346285967312	0.28
CG10274	CG4282	2.81	0.043	-0.15	0.170346285967312	0.28
CG10274	Kdm4A	2.4	0.043	-0.15	0.170346285967312	0.28
CG10274	CR43671	2.24	0.043	-0.15	0.170346285967312	0.28
CG10274	CG18476	2.18	0.043	-0.15	0.170346285967312	0.28
CG10274	CG7745	2.16	0.043	-0.15	0.170346285967312	0.28
CG10274	sr	2.06	0.043	-0.15	0.170346285967312	0.28
CG10274	CG7368	2.05	0.043	-0.15	0.170346285967312	0.28
CG10274	hth	2.05	0.043	-0.15	0.170346285967312	0.28
CG10274	CG6907	2.05	0.043	-0.15	0.170346285967312	0.28
CG10274	Trf	1.99	0.043	-0.15	0.170346285967312	0.28
CG10274	CG9799	1.97	0.043	-0.15	0.170346285967312	0.28
CG10274	CG14710	1.95	0.043	-0.15	0.170346285967312	0.28
CG10274	caup	1.94	0.043	-0.15	0.170346285967312	0.28
CG10274	CG12768	1.78	0.043	-0.15	0.170346285967312	0.28
CG10274	dve	1.75	0.043	-0.15	0.170346285967312	0.28
CG10274	CG10669	1.74	0.043	-0.15	0.170346285967312	0.28
CG10274	opa	1.74	0.043	-0.15	0.170346285967312	0.28
CG10274	Su(var)3-9	1.73	0.043	-0.15	0.170346285967312	0.28
CG10274	CG17359	1.69	0.043	-0.15	0.170346285967312	0.28
CG10274	CG3838	1.67	0.043	-0.15	0.170346285967312	0.28
CG10274	Atu	1.62	0.043	-0.15	0.170346285967312	0.28
CG10274	CG8159	1.58	0.043	-0.15	0.170346285967312	0.28
CG10274	ato	1.58	0.043	-0.15	0.170346285967312	0.28
CG10274	CG2889	1.57	0.043	-0.15	0.170346285967312	0.28
CG43293	Ets65A	4.1	0.046	-0.04	0.225630429927106	0.12
CG43293	Pbp45	3.91	0.046	-0.04	0.225630429927106	0.12
CG43293	sima	3.2	0.046	-0.04	0.225630429927106	0.12
CG43293	ranshi	2.89	0.046	-0.04	0.225630429927106	0.12
CG43293	esn	2.78	0.046	-0.04	0.225630429927106	0.12
CG43293	Aef1	2.73	0.046	-0.04	0.225630429927106	0.12
CG43293	Camta	2.64	0.046	-0.04	0.225630429927106	0.12
CG43293	dan	2.25	0.046	-0.04	0.225630429927106	0.12
CG43293	CG14441	2.16	0.046	-0.04	0.225630429927106	0.12
CG43293	Ssrp	2.15	0.046	-0.04	0.225630429927106	0.12
CG43293	Sox14	2.13	0.046	-0.04	0.225630429927106	0.12
CG43293	PHDP	2.1	0.046	-0.04	0.225630429927106	0.12
CG43293	CG1647	2.07	0.046	-0.04	0.225630429927106	0.12
CG43293	CG11696	2.01	0.046	-0.04	0.225630429927106	0.12
CG43293	CG31224	1.99	0.046	-0.04	0.225630429927106	0.12
CG43293	ecd	1.98	0.046	-0.04	0.225630429927106	0.12
CG43293	CG10321	1.92	0.046	-0.04	0.225630429927106	0.12
CG43293	CG6272	1.92	0.046	-0.04	0.225630429927106	0.12
CG43293	Atf-2	1.89	0.046	-0.04	0.225630429927106	0.12
CG43293	CG11710	1.86	0.046	-0.04	0.225630429927106	0.12
CG43293	CG7556	1.82	0.046	-0.04	0.225630429927106	0.12
CG43293	CG7785	1.78	0.046	-0.04	0.225630429927106	0.12
CG43293	dm	1.76	0.046	-0.04	0.225630429927106	0.12
CG43293	CG34422	1.76	0.046	-0.04	0.225630429927106	0.12
CG43293	Lhr	1.75	0.046	-0.04	0.225630429927106	0.12
CG43293	ush	1.64	0.046	-0.04	0.225630429927106	0.12
CG43293	Sox21b	1.62	0.046	-0.04	0.225630429927106	0.12
CG43293	CG5953	1.61	0.046	-0.04	0.225630429927106	0.12
CG43293	CG17361	1.59	0.046	-0.04	0.225630429927106	0.12
CG43293	CG7518	1.56	0.046	-0.04	0.225630429927106	0.12
CG7386	jing	4.8	0.031	-0.04	0.14773421007132	0.29
CG7386	NK7.1	4.7	0.031	-0.04	0.14773421007132	0.29
CG7386	Taf8	4.49	0.031	-0.04	0.14773421007132	0.29
CG7386	CG13894	3.82	0.031	-0.04	0.14773421007132	0.29
CG7386	CG10565	3.3	0.031	-0.04	0.14773421007132	0.29
CG7386	CG34149	3.27	0.031	-0.04	0.14773421007132	0.29
CG7386	CG32982	3.02	0.031	-0.04	0.14773421007132	0.29
CG7386	Su(var)3-9	2.82	0.031	-0.04	0.14773421007132	0.29
CG7386	CG6907	2.68	0.031	-0.04	0.14773421007132	0.29
CG7386	Sin3A	2.6	0.031	-0.04	0.14773421007132	0.29
CG7386	brk	2.44	0.031	-0.04	0.14773421007132	0.29
CG7386	CG11398	2.37	0.031	-0.04	0.14773421007132	0.29
CG7386	MED25	2.27	0.031	-0.04	0.14773421007132	0.29
CG7386	Atac1	2.26	0.031	-0.04	0.14773421007132	0.29
CG7386	l(3)mbt	2.02	0.031	-0.04	0.14773421007132	0.29
CG7386	her	2.02	0.031	-0.04	0.14773421007132	0.29
CG7386	ranshi	1.99	0.031	-0.04	0.14773421007132	0.29
CG7386	Rabex-5	1.99	0.031	-0.04	0.14773421007132	0.29
CG7386	CG8301	1.85	0.031	-0.04	0.14773421007132	0.29
CG7386	Tip60	1.82	0.031	-0.04	0.14773421007132	0.29
CG7386	CG32700	1.73	0.031	-0.04	0.14773421007132	0.29
CG7386	CG3995	1.69	0.031	-0.04	0.14773421007132	0.29
CG7386	zfh2	1.69	0.031	-0.04	0.14773421007132	0.29
CG7386	dom	1.65	0.031	-0.04	0.14773421007132	0.29
CG7386	MED4	1.64	0.031	-0.04	0.14773421007132	0.29
CG7386	Su(var)2-HP2	1.63	0.031	-0.04	0.14773421007132	0.29
CG7386	Lmpt	1.63	0.031	-0.04	0.14773421007132	0.29
CG7386	CG5033	1.6	0.031	-0.04	0.14773421007132	0.29
CG7386	woc	1.57	0.031	-0.04	0.14773421007132	0.29
CG7386	CG3065	1.56	0.031	-0.04	0.14773421007132	0.29
CG13298	hth	4.41	0.249	-0.13	0.126773138209277	0.33
CG13298	CG11085	4.01	0.249	-0.13	0.126773138209277	0.33
CG13298	CG43343	3.26	0.249	-0.13	0.126773138209277	0.33
CG13298	CG8388	2.93	0.249	-0.13	0.126773138209277	0.33
CG13298	pita	2.6	0.249	-0.13	0.126773138209277	0.33
CG13298	CG2202	2.57	0.249	-0.13	0.126773138209277	0.33
CG13298	CG11398	2.34	0.249	-0.13	0.126773138209277	0.33
CG13298	CG18764	2.24	0.249	-0.13	0.126773138209277	0.33
CG13298	mld	2.19	0.249	-0.13	0.126773138209277	0.33
CG13298	CG31365	2.13	0.249	-0.13	0.126773138209277	0.33
CG13298	sr	2.02	0.249	-0.13	0.126773138209277	0.33
CG13298	CG1407	1.86	0.249	-0.13	0.126773138209277	0.33
CG13298	Sox102F	1.81	0.249	-0.13	0.126773138209277	0.33
CG13298	Fer2	1.79	0.249	-0.13	0.126773138209277	0.33
CG13298	CG8578	1.76	0.249	-0.13	0.126773138209277	0.33
CG13298	disco-r	1.76	0.249	-0.13	0.126773138209277	0.33
CG13298	RpIII128	1.63	0.249	-0.13	0.126773138209277	0.33
CG13298	dwg	1.62	0.249	-0.13	0.126773138209277	0.33
CG13298	Rbf	1.61	0.249	-0.13	0.126773138209277	0.33
CG13298	mirr	1.59	0.249	-0.13	0.126773138209277	0.33
CG13298	Plzf	1.58	0.249	-0.13	0.126773138209277	0.33
CG13298	CG15073	1.58	0.249	-0.13	0.126773138209277	0.33
CG13298	bab2	1.57	0.249	-0.13	0.126773138209277	0.33
CG13298	CG11504	1.56	0.249	-0.13	0.126773138209277	0.33
CG13298	CG12075	1.56	0.249	-0.13	0.126773138209277	0.33
CG13298	CG5033	1.54	0.249	-0.13	0.126773138209277	0.33
CG13298	pros	1.53	0.249	-0.13	0.126773138209277	0.33
CG13298	CG12162	1.53	0.249	-0.13	0.126773138209277	0.33
CG13298	Mio	1.5	0.249	-0.13	0.126773138209277	0.33
CG13298	rn	1.41	0.249	-0.13	0.126773138209277	0.33
CG13300	slim	3.55	0.431	-0.21	0.245038486057033	0.11
CG13300	ERR	3.42	0.431	-0.21	0.245038486057033	0.11
CG13300	CG13624	3.15	0.431	-0.21	0.245038486057033	0.11
CG13300	CG17359	3.04	0.431	-0.21	0.245038486057033	0.11
CG13300	Crc	3	0.431	-0.21	0.245038486057033	0.11
CG13300	Set2	2.53	0.431	-0.21	0.245038486057033	0.11
CG13300	disco	2.44	0.431	-0.21	0.245038486057033	0.11
CG13300	p53	2.37	0.431	-0.21	0.245038486057033	0.11
CG13300	CG8765	2.14	0.431	-0.21	0.245038486057033	0.11
CG13300	CG5953	2.04	0.431	-0.21	0.245038486057033	0.11
CG13300	CG12299	1.95	0.431	-0.21	0.245038486057033	0.11
CG13300	MED30	1.91	0.431	-0.21	0.245038486057033	0.11
CG13300	fkh	1.87	0.431	-0.21	0.245038486057033	0.11
CG13300	nvy	1.82	0.431	-0.21	0.245038486057033	0.11
CG13300	Cf2	1.82	0.431	-0.21	0.245038486057033	0.11
CG13300	Mat1	1.79	0.431	-0.21	0.245038486057033	0.11
CG13300	ap	1.78	0.431	-0.21	0.245038486057033	0.11
CG13300	Lpt	1.75	0.431	-0.21	0.245038486057033	0.11
CG13300	CG14711	1.71	0.431	-0.21	0.245038486057033	0.11
CG13300	GATAd	1.63	0.431	-0.21	0.245038486057033	0.11
CG13300	polybromo	1.63	0.431	-0.21	0.245038486057033	0.11
CG13300	Mes4	1.62	0.431	-0.21	0.245038486057033	0.11
CG13300	CG34340	1.6	0.431	-0.21	0.245038486057033	0.11
CG13300	ara	1.59	0.431	-0.21	0.245038486057033	0.11
CG13300	CycH	1.58	0.431	-0.21	0.245038486057033	0.11
CG13300	ct	1.57	0.431	-0.21	0.245038486057033	0.11
CG13300	CG1647	1.54	0.431	-0.21	0.245038486057033	0.11
CG13300	MED15	1.51	0.431	-0.21	0.245038486057033	0.11
CG13300	Bug22	1.49	0.431	-0.21	0.245038486057033	0.11
CG13300	Rx	1.49	0.431	-0.21	0.245038486057033	0.11
CG10147	dm	5.97	0.1	0.06	0.257464325272219	0.17
CG10147	NfI	5.12	0.1	0.06	0.257464325272219	0.17
CG10147	CG5953	3.51	0.1	0.06	0.257464325272219	0.17
CG10147	dbr	3.17	0.1	0.06	0.257464325272219	0.17
CG10147	Glut4EF	3.14	0.1	0.06	0.257464325272219	0.17
CG10147	CG7839	3.09	0.1	0.06	0.257464325272219	0.17
CG10147	CG5196	2.62	0.1	0.06	0.257464325272219	0.17
CG10147	MED20	2.33	0.1	0.06	0.257464325272219	0.17
CG10147	l(3)mbt	2.32	0.1	0.06	0.257464325272219	0.17
CG10147	pita	2.29	0.1	0.06	0.257464325272219	0.17
CG10147	sba	2.15	0.1	0.06	0.257464325272219	0.17
CG10147	Cf2	2.05	0.1	0.06	0.257464325272219	0.17
CG10147	CG11696	2.02	0.1	0.06	0.257464325272219	0.17
CG10147	CG12075	2	0.1	0.06	0.257464325272219	0.17
CG10147	CG11456	1.95	0.1	0.06	0.257464325272219	0.17
CG10147	CG4854	1.93	0.1	0.06	0.257464325272219	0.17
CG10147	stc	1.91	0.1	0.06	0.257464325272219	0.17
CG10147	sim	1.9	0.1	0.06	0.257464325272219	0.17
CG10147	Rfx	1.87	0.1	0.06	0.257464325272219	0.17
CG10147	CG34376	1.87	0.1	0.06	0.257464325272219	0.17
CG10147	CG17802	1.84	0.1	0.06	0.257464325272219	0.17
CG10147	CG2199	1.82	0.1	0.06	0.257464325272219	0.17
CG10147	msl-3	1.82	0.1	0.06	0.257464325272219	0.17
CG10147	her	1.79	0.1	0.06	0.257464325272219	0.17
CG10147	gfzf	1.78	0.1	0.06	0.257464325272219	0.17
CG10147	CG6272	1.78	0.1	0.06	0.257464325272219	0.17
CG10147	Trf	1.77	0.1	0.06	0.257464325272219	0.17
CG10147	br	1.73	0.1	0.06	0.257464325272219	0.17
CG10147	foxo	1.72	0.1	0.06	0.257464325272219	0.17
CG10147	CTPsyn	1.7	0.1	0.06	0.257464325272219	0.17
CG8270	CG10147	4.15	0.102	0.16	0.260494036125864	0.33
CG8270	CG9932	3.59	0.102	0.16	0.260494036125864	0.33
CG8270	CG7839	3.19	0.102	0.16	0.260494036125864	0.33
CG8270	shn	3.17	0.102	0.16	0.260494036125864	0.33
CG8270	YL-1	3.04	0.102	0.16	0.260494036125864	0.33
CG8270	CG10366	2.77	0.102	0.16	0.260494036125864	0.33
CG8270	Cdk8	2.64	0.102	0.16	0.260494036125864	0.33
CG8270	CG14710	2.38	0.102	0.16	0.260494036125864	0.33
CG8270	CG11695	2.36	0.102	0.16	0.260494036125864	0.33
CG8270	CG15435	2.3	0.102	0.16	0.260494036125864	0.33
CG8270	hth	2.2	0.102	0.16	0.260494036125864	0.33
CG8270	Brd8	2.2	0.102	0.16	0.260494036125864	0.33
CG8270	ash1	2.2	0.102	0.16	0.260494036125864	0.33
CG8270	phtf	2.16	0.102	0.16	0.260494036125864	0.33
CG8270	stwl	2.1	0.102	0.16	0.260494036125864	0.33
CG8270	msl-3	2.08	0.102	0.16	0.260494036125864	0.33
CG8270	stc	1.97	0.102	0.16	0.260494036125864	0.33
CG8270	bsh	1.91	0.102	0.16	0.260494036125864	0.33
CG8270	Bug22	1.9	0.102	0.16	0.260494036125864	0.33
CG8270	caz	1.77	0.102	0.16	0.260494036125864	0.33
CG8270	lid	1.75	0.102	0.16	0.260494036125864	0.33
CG8270	CG32982	1.73	0.102	0.16	0.260494036125864	0.33
CG8270	TH1	1.72	0.102	0.16	0.260494036125864	0.33
CG8270	CG11696	1.72	0.102	0.16	0.260494036125864	0.33
CG8270	disco	1.66	0.102	0.16	0.260494036125864	0.33
CG8270	zfh2	1.64	0.102	0.16	0.260494036125864	0.33
CG8270	CG3407	1.63	0.102	0.16	0.260494036125864	0.33
CG8270	CG2202	1.53	0.102	0.16	0.260494036125864	0.33
CG8270	CG10565	1.53	0.102	0.16	0.260494036125864	0.33
CG8270	Sin3A	1.51	0.102	0.16	0.260494036125864	0.33
CG10144	brk	6.12	0.072	-0.32	0.285773803324704	0.46
CG10144	CG12768	4.95	0.072	-0.32	0.285773803324704	0.46
CG10144	lov	2.76	0.072	-0.32	0.285773803324704	0.46
CG10144	CG7556	2.58	0.072	-0.32	0.285773803324704	0.46
CG10144	tef	2.5	0.072	-0.32	0.285773803324704	0.46
CG10144	CG31441	2.44	0.072	-0.32	0.285773803324704	0.46
CG10144	CG8950	2.43	0.072	-0.32	0.285773803324704	0.46
CG10144	crm	2.43	0.072	-0.32	0.285773803324704	0.46
CG10144	CG8159	2.36	0.072	-0.32	0.285773803324704	0.46
CG10144	CG3032	2.24	0.072	-0.32	0.285773803324704	0.46
CG10144	toy	2.21	0.072	-0.32	0.285773803324704	0.46
CG10144	Rbf	2.07	0.072	-0.32	0.285773803324704	0.46
CG10144	fd59A	2.06	0.072	-0.32	0.285773803324704	0.46
CG10144	Bap170	2.01	0.072	-0.32	0.285773803324704	0.46
CG10144	Sin3A	1.93	0.072	-0.32	0.285773803324704	0.46
CG10144	MED30	1.92	0.072	-0.32	0.285773803324704	0.46
CG10144	vfl	1.9	0.072	-0.32	0.285773803324704	0.46
CG10144	CG17361	1.85	0.072	-0.32	0.285773803324704	0.46
CG10144	Atf3	1.84	0.072	-0.32	0.285773803324704	0.46
CG10144	Atf6	1.82	0.072	-0.32	0.285773803324704	0.46
CG10144	bon	1.81	0.072	-0.32	0.285773803324704	0.46
CG10144	onecut	1.8	0.072	-0.32	0.285773803324704	0.46
CG10144	CG4854	1.79	0.072	-0.32	0.285773803324704	0.46
CG10144	CG6689	1.71	0.072	-0.32	0.285773803324704	0.46
CG10144	CG18619	1.69	0.072	-0.32	0.285773803324704	0.46
CG10144	CG34340	1.63	0.072	-0.32	0.285773803324704	0.46
CG10144	CG11456	1.61	0.072	-0.32	0.285773803324704	0.46
CG10144	Taf1	1.61	0.072	-0.32	0.285773803324704	0.46
CG10144	CG43689	1.58	0.072	-0.32	0.285773803324704	0.46
CG10144	CTPsyn	1.58	0.072	-0.32	0.285773803324704	0.46
sfl	Rbf	7.71	0.201	-0.36	0.285390896492696	0.28
sfl	Scm	4.2	0.201	-0.36	0.285390896492696	0.28
sfl	CG12299	4.2	0.201	-0.36	0.285390896492696	0.28
sfl	onecut	2.89	0.201	-0.36	0.285390896492696	0.28
sfl	scro	2.84	0.201	-0.36	0.285390896492696	0.28
sfl	dan	2.65	0.201	-0.36	0.285390896492696	0.28
sfl	Sry-delta	2.59	0.201	-0.36	0.285390896492696	0.28
sfl	ERR	2.5	0.201	-0.36	0.285390896492696	0.28
sfl	CG1965	2.4	0.201	-0.36	0.285390896492696	0.28
sfl	CG7785	2.37	0.201	-0.36	0.285390896492696	0.28
sfl	Octbeta2R	2.27	0.201	-0.36	0.285390896492696	0.28
sfl	Camta	2.24	0.201	-0.36	0.285390896492696	0.28
sfl	ush	2.19	0.201	-0.36	0.285390896492696	0.28
sfl	hang	2.11	0.201	-0.36	0.285390896492696	0.28
sfl	CG14438	2.07	0.201	-0.36	0.285390896492696	0.28
sfl	CG9650	2.07	0.201	-0.36	0.285390896492696	0.28
sfl	tj	2.07	0.201	-0.36	0.285390896492696	0.28
sfl	CG14117	2.07	0.201	-0.36	0.285390896492696	0.28
sfl	CG7101	2.06	0.201	-0.36	0.285390896492696	0.28
sfl	CG11906	2.03	0.201	-0.36	0.285390896492696	0.28
sfl	Asciz	2.02	0.201	-0.36	0.285390896492696	0.28
sfl	bab2	2.01	0.201	-0.36	0.285390896492696	0.28
sfl	grn	1.95	0.201	-0.36	0.285390896492696	0.28
sfl	noc	1.93	0.201	-0.36	0.285390896492696	0.28
sfl	CG11723	1.91	0.201	-0.36	0.285390896492696	0.28
sfl	Taf2	1.89	0.201	-0.36	0.285390896492696	0.28
sfl	Sox102F	1.85	0.201	-0.36	0.285390896492696	0.28
sfl	zfh1	1.81	0.201	-0.36	0.285390896492696	0.28
sfl	CG6272	1.76	0.201	-0.36	0.285390896492696	0.28
sfl	Mitf	1.72	0.201	-0.36	0.285390896492696	0.28
CR45979	CG14711	7.4	0.236	0.04	0.233126202060078	0.21
CR45979	bs	5.66	0.236	0.04	0.233126202060078	0.21
CR45979	CrebA	3.6	0.236	0.04	0.233126202060078	0.21
CR45979	CG11696	3.33	0.236	0.04	0.233126202060078	0.21
CR45979	Atf3	3.21	0.236	0.04	0.233126202060078	0.21
CR45979	svp	3.11	0.236	0.04	0.233126202060078	0.21
CR45979	MTF-1	2.91	0.236	0.04	0.233126202060078	0.21
CR45979	MED4	2.7	0.236	0.04	0.233126202060078	0.21
CR45979	CG6808	2.25	0.236	0.04	0.233126202060078	0.21
CR45979	Kdm4A	2.16	0.236	0.04	0.233126202060078	0.21
CR45979	run	2.15	0.236	0.04	0.233126202060078	0.21
CR45979	Cf2	2.07	0.236	0.04	0.233126202060078	0.21
CR45979	fd59A	2.06	0.236	0.04	0.233126202060078	0.21
CR45979	danr	2	0.236	0.04	0.233126202060078	0.21
CR45979	CG9799	1.99	0.236	0.04	0.233126202060078	0.21
CR45979	CG17361	1.98	0.236	0.04	0.233126202060078	0.21
CR45979	fuss	1.89	0.236	0.04	0.233126202060078	0.21
CR45979	Usf	1.87	0.236	0.04	0.233126202060078	0.21
CR45979	CG11906	1.83	0.236	0.04	0.233126202060078	0.21
CR45979	MED25	1.83	0.236	0.04	0.233126202060078	0.21
CR45979	bab1	1.73	0.236	0.04	0.233126202060078	0.21
CR45979	Bx	1.71	0.236	0.04	0.233126202060078	0.21
CR45979	MED28	1.7	0.236	0.04	0.233126202060078	0.21
CR45979	dom	1.67	0.236	0.04	0.233126202060078	0.21
CR45979	hang	1.65	0.236	0.04	0.233126202060078	0.21
CR45979	trr	1.65	0.236	0.04	0.233126202060078	0.21
CR45979	Ravus	1.65	0.236	0.04	0.233126202060078	0.21
CR45979	crm	1.63	0.236	0.04	0.233126202060078	0.21
CR45979	CG8765	1.6	0.236	0.04	0.233126202060078	0.21
CR45979	CG43689	1.59	0.236	0.04	0.233126202060078	0.21
CG18769	fd59A	10.47	0.187	-0.21	0.386436713231718	0.24
CG18769	Bap170	5.75	0.187	-0.21	0.386436713231718	0.24
CG18769	CG3032	4.13	0.187	-0.21	0.386436713231718	0.24
CG18769	Cdk8	4.06	0.187	-0.21	0.386436713231718	0.24
CG18769	CG3726	3.72	0.187	-0.21	0.386436713231718	0.24
CG18769	Lin29	3.02	0.187	-0.21	0.386436713231718	0.24
CG18769	Bka	2.79	0.187	-0.21	0.386436713231718	0.24
CG18769	ey	2.67	0.187	-0.21	0.386436713231718	0.24
CG18769	CG3163	2.5	0.187	-0.21	0.386436713231718	0.24
CG18769	Pcl	2.31	0.187	-0.21	0.386436713231718	0.24
CG18769	CG3995	2.31	0.187	-0.21	0.386436713231718	0.24
CG18769	CG2889	2.24	0.187	-0.21	0.386436713231718	0.24
CG18769	CG2202	2.24	0.187	-0.21	0.386436713231718	0.24
CG18769	CG8950	2.23	0.187	-0.21	0.386436713231718	0.24
CG18769	br	2.2	0.187	-0.21	0.386436713231718	0.24
CG18769	CG30020	2.01	0.187	-0.21	0.386436713231718	0.24
CG18769	CG3838	1.95	0.187	-0.21	0.386436713231718	0.24
CG18769	CG2199	1.93	0.187	-0.21	0.386436713231718	0.24
CG18769	luna	1.84	0.187	-0.21	0.386436713231718	0.24
CG18769	CG6254	1.79	0.187	-0.21	0.386436713231718	0.24
CG18769	Dip1	1.75	0.187	-0.21	0.386436713231718	0.24
CG18769	CG11696	1.72	0.187	-0.21	0.386436713231718	0.24
CG18769	CG1792	1.72	0.187	-0.21	0.386436713231718	0.24
CG18769	CG6683	1.72	0.187	-0.21	0.386436713231718	0.24
CG18769	CG32982	1.69	0.187	-0.21	0.386436713231718	0.24
CG18769	pfk	1.68	0.187	-0.21	0.386436713231718	0.24
CG18769	Rbsn-5	1.66	0.187	-0.21	0.386436713231718	0.24
CG18769	D	1.65	0.187	-0.21	0.386436713231718	0.24
CG18769	ZnT49B	1.62	0.187	-0.21	0.386436713231718	0.24
CG18769	mip120	1.61	0.187	-0.21	0.386436713231718	0.24
CG8368	vvl	4.91	0.088	0.16	0.256410256410256	0.9
CG8368	Pbp95	2.99	0.088	0.16	0.256410256410256	0.9
CG8368	polybromo	2.7	0.088	0.16	0.256410256410256	0.9
CG8368	Su(var)3-7	2.7	0.088	0.16	0.256410256410256	0.9
CG8368	Cdk8	2.42	0.088	0.16	0.256410256410256	0.9
CG8368	CG2129	2.41	0.088	0.16	0.256410256410256	0.9
CG8368	wdn	2.38	0.088	0.16	0.256410256410256	0.9
CG8368	CG15073	2.24	0.088	0.16	0.256410256410256	0.9
CG8368	CG2202	2.23	0.088	0.16	0.256410256410256	0.9
CG8368	Nufip	2.22	0.088	0.16	0.256410256410256	0.9
CG8368	svp	2.07	0.088	0.16	0.256410256410256	0.9
CG8368	mld	2	0.088	0.16	0.256410256410256	0.9
CG8368	Dip2	1.98	0.088	0.16	0.256410256410256	0.9
CG8368	ct	1.94	0.088	0.16	0.256410256410256	0.9
CG8368	Lin29	1.86	0.088	0.16	0.256410256410256	0.9
CG8368	CG11504	1.84	0.088	0.16	0.256410256410256	0.9
CG8368	ham	1.83	0.088	0.16	0.256410256410256	0.9
CG8368	ush	1.82	0.088	0.16	0.256410256410256	0.9
CG8368	CG2712	1.72	0.088	0.16	0.256410256410256	0.9
CG8368	CG1024	1.7	0.088	0.16	0.256410256410256	0.9
CG8368	CG32105	1.7	0.088	0.16	0.256410256410256	0.9
CG8368	Pfk	1.63	0.088	0.16	0.256410256410256	0.9
CG8368	Mio	1.62	0.088	0.16	0.256410256410256	0.9
CG8368	elB	1.61	0.088	0.16	0.256410256410256	0.9
CG8368	Vsx2	1.55	0.088	0.16	0.256410256410256	0.9
CG8368	pita	1.52	0.088	0.16	0.256410256410256	0.9
CG8368	ecd	1.51	0.088	0.16	0.256410256410256	0.9
CG8368	CG4282	1.45	0.088	0.16	0.256410256410256	0.9
CG8368	CG11695	1.44	0.088	0.16	0.256410256410256	0.9
CG8368	Hmx	1.34	0.088	0.16	0.256410256410256	0.9
GluRIA	CG10366	7.13	0.613	0.08	-0.108866210790363	0.66
GluRIA	Lim3	4.63	0.613	0.08	-0.108866210790363	0.66
GluRIA	CG4854	4.14	0.613	0.08	-0.108866210790363	0.66
GluRIA	CG8319	3.69	0.613	0.08	-0.108866210790363	0.66
GluRIA	danr	2.96	0.613	0.08	-0.108866210790363	0.66
GluRIA	dwg	2.77	0.613	0.08	-0.108866210790363	0.66
GluRIA	Su(var)2-HP2	2.77	0.613	0.08	-0.108866210790363	0.66
GluRIA	CG11456	2.61	0.613	0.08	-0.108866210790363	0.66
GluRIA	CG12162	2.57	0.613	0.08	-0.108866210790363	0.66
GluRIA	CG7987	2.56	0.613	0.08	-0.108866210790363	0.66
GluRIA	Hr78	2.33	0.613	0.08	-0.108866210790363	0.66
GluRIA	CG10209	2.21	0.613	0.08	-0.108866210790363	0.66
GluRIA	CG7368	2.08	0.613	0.08	-0.108866210790363	0.66
GluRIA	Dref	2.06	0.613	0.08	-0.108866210790363	0.66
GluRIA	luna	1.94	0.613	0.08	-0.108866210790363	0.66
GluRIA	ktub	1.87	0.613	0.08	-0.108866210790363	0.66
GluRIA	CG34376	1.81	0.613	0.08	-0.108866210790363	0.66
GluRIA	Rx	1.78	0.613	0.08	-0.108866210790363	0.66
GluRIA	fd68A	1.72	0.613	0.08	-0.108866210790363	0.66
GluRIA	yem	1.7	0.613	0.08	-0.108866210790363	0.66
GluRIA	CG14711	1.69	0.613	0.08	-0.108866210790363	0.66
GluRIA	Su(var)3-7	1.68	0.613	0.08	-0.108866210790363	0.66
GluRIA	CG1663	1.67	0.613	0.08	-0.108866210790363	0.66
GluRIA	CG7928	1.65	0.613	0.08	-0.108866210790363	0.66
GluRIA	cact	1.65	0.613	0.08	-0.108866210790363	0.66
GluRIA	Ets65A	1.6	0.613	0.08	-0.108866210790363	0.66
GluRIA	Dip2	1.59	0.613	0.08	-0.108866210790363	0.66
GluRIA	aop	1.57	0.613	0.08	-0.108866210790363	0.66
GluRIA	CG32532	1.56	0.613	0.08	-0.108866210790363	0.66
GluRIA	bs	1.52	0.613	0.08	-0.108866210790363	0.66
SP1173	Cdk8	4.47	0.166	-0.01	0.0862581949177943	0.16
SP1173	CG11456	3.8	0.166	-0.01	0.0862581949177943	0.16
SP1173	hng2	3.24	0.166	-0.01	0.0862581949177943	0.16
SP1173	CG6765	2.99	0.166	-0.01	0.0862581949177943	0.16
SP1173	CG8319	2.97	0.166	-0.01	0.0862581949177943	0.16
SP1173	Usf	2.84	0.166	-0.01	0.0862581949177943	0.16
SP1173	CG17806	2.78	0.166	-0.01	0.0862581949177943	0.16
SP1173	slp1	2.64	0.166	-0.01	0.0862581949177943	0.16
SP1173	lid	2.64	0.166	-0.01	0.0862581949177943	0.16
SP1173	dm	2.62	0.166	-0.01	0.0862581949177943	0.16
SP1173	dbr	2.47	0.166	-0.01	0.0862581949177943	0.16
SP1173	tup	2.32	0.166	-0.01	0.0862581949177943	0.16
SP1173	Dll	2.29	0.166	-0.01	0.0862581949177943	0.16
SP1173	ash1	2.24	0.166	-0.01	0.0862581949177943	0.16
SP1173	CG43689	2.09	0.166	-0.01	0.0862581949177943	0.16
SP1173	l(2)k10201	2.05	0.166	-0.01	0.0862581949177943	0.16
SP1173	Ssl1	1.99	0.166	-0.01	0.0862581949177943	0.16
SP1173	CG18262	1.92	0.166	-0.01	0.0862581949177943	0.16
SP1173	nvy	1.91	0.166	-0.01	0.0862581949177943	0.16
SP1173	CG7745	1.9	0.166	-0.01	0.0862581949177943	0.16
SP1173	CG8765	1.87	0.166	-0.01	0.0862581949177943	0.16
SP1173	CG2712	1.78	0.166	-0.01	0.0862581949177943	0.16
SP1173	CG33213	1.75	0.166	-0.01	0.0862581949177943	0.16
SP1173	CG31365	1.73	0.166	-0.01	0.0862581949177943	0.16
SP1173	p53	1.71	0.166	-0.01	0.0862581949177943	0.16
SP1173	CG7928	1.65	0.166	-0.01	0.0862581949177943	0.16
SP1173	Asciz	1.65	0.166	-0.01	0.0862581949177943	0.16
SP1173	CG2116	1.6	0.166	-0.01	0.0862581949177943	0.16
SP1173	CG8388	1.56	0.166	-0.01	0.0862581949177943	0.16
SP1173	CG12075	1.55	0.166	-0.01	0.0862581949177943	0.16
CG8549	bab2	5.49	0.057	-0.15	0.694365074829414	0.59
CG8549	CG7745	4.07	0.057	-0.15	0.694365074829414	0.59
CG8549	Atu	3.94	0.057	-0.15	0.694365074829414	0.59
CG8549	Tip60	3.68	0.057	-0.15	0.694365074829414	0.59
CG8549	ph-p	3.5	0.057	-0.15	0.694365074829414	0.59
CG8549	ewg	3.43	0.057	-0.15	0.694365074829414	0.59
CG8549	Atf6	2.85	0.057	-0.15	0.694365074829414	0.59
CG8549	CG6683	2.85	0.057	-0.15	0.694365074829414	0.59
CG8549	su(Hw)	2.7	0.057	-0.15	0.694365074829414	0.59
CG8549	Usf	2.58	0.057	-0.15	0.694365074829414	0.59
CG8549	CR43670	2.57	0.057	-0.15	0.694365074829414	0.59
CG8549	Hr96	2.51	0.057	-0.15	0.694365074829414	0.59
CG8549	MESR4	2.23	0.057	-0.15	0.694365074829414	0.59
CG8549	dm	2.16	0.057	-0.15	0.694365074829414	0.59
CG8549	CG31365	2.1	0.057	-0.15	0.694365074829414	0.59
CG8549	CHES-1-like	2.01	0.057	-0.15	0.694365074829414	0.59
CG8549	Fer2	1.99	0.057	-0.15	0.694365074829414	0.59
CG8549	Sry-delta	1.98	0.057	-0.15	0.694365074829414	0.59
CG8549	Ets97D	1.97	0.057	-0.15	0.694365074829414	0.59
CG8549	Smr	1.94	0.057	-0.15	0.694365074829414	0.59
CG8549	CG11560	1.91	0.057	-0.15	0.694365074829414	0.59
CG8549	Mio	1.85	0.057	-0.15	0.694365074829414	0.59
CG8549	Asciz	1.82	0.057	-0.15	0.694365074829414	0.59
CG8549	Atac2	1.76	0.057	-0.15	0.694365074829414	0.59
CG8549	noc	1.75	0.057	-0.15	0.694365074829414	0.59
CG8549	Gdi	1.68	0.057	-0.15	0.694365074829414	0.59
CG8549	pita	1.68	0.057	-0.15	0.694365074829414	0.59
CG8549	CG2889	1.57	0.057	-0.15	0.694365074829414	0.59
CG8549	danr	1.55	0.057	-0.15	0.694365074829414	0.59
CG8549	CG4730	1.53	0.057	-0.15	0.694365074829414	0.59
vvl	CG44247	5.46	0.491	-0.19	0.354391792032785	0.5
vvl	ewg	5.33	0.491	-0.19	0.354391792032785	0.5
vvl	ERR	4.03	0.491	-0.19	0.354391792032785	0.5
vvl	luna	3.61	0.491	-0.19	0.354391792032785	0.5
vvl	dmrt99B	3.61	0.491	-0.19	0.354391792032785	0.5
vvl	CG1965	2.78	0.491	-0.19	0.354391792032785	0.5
vvl	slp2	2.38	0.491	-0.19	0.354391792032785	0.5
vvl	Dll	2.26	0.491	-0.19	0.354391792032785	0.5
vvl	Nufip	2.14	0.491	-0.19	0.354391792032785	0.5
vvl	CG6808	2.13	0.491	-0.19	0.354391792032785	0.5
vvl	CG7745	2.12	0.491	-0.19	0.354391792032785	0.5
vvl	shn	2.09	0.491	-0.19	0.354391792032785	0.5
vvl	CG7928	2.04	0.491	-0.19	0.354391792032785	0.5
vvl	CG31441	1.9	0.491	-0.19	0.354391792032785	0.5
vvl	CG30020	1.9	0.491	-0.19	0.354391792032785	0.5
vvl	CG5196	1.87	0.491	-0.19	0.354391792032785	0.5
vvl	CG12155	1.87	0.491	-0.19	0.354391792032785	0.5
vvl	Fer2	1.86	0.491	-0.19	0.354391792032785	0.5
vvl	CG3919	1.85	0.491	-0.19	0.354391792032785	0.5
vvl	CG8388	1.85	0.491	-0.19	0.354391792032785	0.5
vvl	Brf	1.84	0.491	-0.19	0.354391792032785	0.5
vvl	CG1663	1.83	0.491	-0.19	0.354391792032785	0.5
vvl	CG9932	1.68	0.491	-0.19	0.354391792032785	0.5
vvl	CG11723	1.66	0.491	-0.19	0.354391792032785	0.5
vvl	CG8578	1.66	0.491	-0.19	0.354391792032785	0.5
vvl	MTF-1	1.65	0.491	-0.19	0.354391792032785	0.5
vvl	apt	1.65	0.491	-0.19	0.354391792032785	0.5
vvl	ara	1.61	0.491	-0.19	0.354391792032785	0.5
vvl	fru	1.61	0.491	-0.19	0.354391792032785	0.5
vvl	CG18764	1.59	0.491	-0.19	0.354391792032785	0.5
CR45414	slp2	5.04	0.022	0.29	0.462962962962963	0.82
CR45414	CG4360	2.92	0.022	0.29	0.462962962962963	0.82
CR45414	Vsx1	2.28	0.022	0.29	0.462962962962963	0.82
CR45414	mTTF	2.18	0.022	0.29	0.462962962962963	0.82
CR45414	BtbVII	2.15	0.022	0.29	0.462962962962963	0.82
CR45414	CG7785	2.05	0.022	0.29	0.462962962962963	0.82
CR45414	onecut	1.92	0.022	0.29	0.462962962962963	0.82
CR45414	Cf2	1.61	0.022	0.29	0.462962962962963	0.82
CR45414	MED22	1.58	0.022	0.29	0.462962962962963	0.82
CR45414	Dll	1.55	0.022	0.29	0.462962962962963	0.82
CR45414	CG8909	1.48	0.022	0.29	0.462962962962963	0.82
CR45414	tj	1.44	0.022	0.29	0.462962962962963	0.82
CR45414	Taf4	1.41	0.022	0.29	0.462962962962963	0.82
CR45414	CG4570	1.41	0.022	0.29	0.462962962962963	0.82
CR45414	CG11085	1.4	0.022	0.29	0.462962962962963	0.82
CR45414	Hmx	1.39	0.022	0.29	0.462962962962963	0.82
CR45414	CG43343	1.39	0.022	0.29	0.462962962962963	0.82
CR45414	Mtp	1.39	0.022	0.29	0.462962962962963	0.82
CR45414	fd59A	1.36	0.022	0.29	0.462962962962963	0.82
CR45414	esn	1.36	0.022	0.29	0.462962962962963	0.82
CR45414	CG13894	1.35	0.022	0.29	0.462962962962963	0.82
CR45414	Tbp	1.32	0.022	0.29	0.462962962962963	0.82
CR45414	Kdm2	1.28	0.022	0.29	0.462962962962963	0.82
CR45414	stc	1.23	0.022	0.29	0.462962962962963	0.82
CR45414	CG13624	1.22	0.022	0.29	0.462962962962963	0.82
CR45414	caz	1.22	0.022	0.29	0.462962962962963	0.82
CR45414	CG10949	1.2	0.022	0.29	0.462962962962963	0.82
CR45414	CG3407	1.2	0.022	0.29	0.462962962962963	0.82
CR45414	tup	1.2	0.022	0.29	0.462962962962963	0.82
CR45414	l(2)k10201	1.2	0.022	0.29	0.462962962962963	0.82
CG10075	CG17829	4.67	0.091	-0.1	0.158776837207489	0.28
CG10075	Bx	3.79	0.091	-0.1	0.158776837207489	0.28
CG10075	Rx	2.76	0.091	-0.1	0.158776837207489	0.28
CG10075	CG11085	2.39	0.091	-0.1	0.158776837207489	0.28
CG10075	mute	2.16	0.091	-0.1	0.158776837207489	0.28
CG10075	CG1647	2.13	0.091	-0.1	0.158776837207489	0.28
CG10075	CG11695	2.08	0.091	-0.1	0.158776837207489	0.28
CG10075	CG12219	2.04	0.091	-0.1	0.158776837207489	0.28
CG10075	GATAd	2.04	0.091	-0.1	0.158776837207489	0.28
CG10075	bon	2	0.091	-0.1	0.158776837207489	0.28
CG10075	CG18764	1.98	0.091	-0.1	0.158776837207489	0.28
CG10075	CG43689	1.96	0.091	-0.1	0.158776837207489	0.28
CG10075	nvy	1.93	0.091	-0.1	0.158776837207489	0.28
CG10075	E(var)3-9	1.86	0.091	-0.1	0.158776837207489	0.28
CG10075	CG9948	1.85	0.091	-0.1	0.158776837207489	0.28
CG10075	ph-p	1.83	0.091	-0.1	0.158776837207489	0.28
CG10075	CG11723	1.81	0.091	-0.1	0.158776837207489	0.28
CG10075	CG8314	1.81	0.091	-0.1	0.158776837207489	0.28
CG10075	CG31224	1.8	0.091	-0.1	0.158776837207489	0.28
CG10075	cact	1.76	0.091	-0.1	0.158776837207489	0.28
CG10075	Cenp-C	1.74	0.091	-0.1	0.158776837207489	0.28
CG10075	CG33213	1.73	0.091	-0.1	0.158776837207489	0.28
CG10075	Rabex-5	1.71	0.091	-0.1	0.158776837207489	0.28
CG10075	ktub	1.71	0.091	-0.1	0.158776837207489	0.28
CG10075	Brd8	1.7	0.091	-0.1	0.158776837207489	0.28
CG10075	Cf2	1.68	0.091	-0.1	0.158776837207489	0.28
CG10075	RunxB	1.67	0.091	-0.1	0.158776837207489	0.28
CG10075	CG12768	1.66	0.091	-0.1	0.158776837207489	0.28
CG10075	osa	1.64	0.091	-0.1	0.158776837207489	0.28
CG10075	Dad	1.62	0.091	-0.1	0.158776837207489	0.28
Surf1	fkh	7.87	0.081	-0.17	0.126773138209277	0.24
Surf1	YL-1	3.82	0.081	-0.17	0.126773138209277	0.24
Surf1	sage	2.98	0.081	-0.17	0.126773138209277	0.24
Surf1	CR43670	2.84	0.081	-0.17	0.126773138209277	0.24
Surf1	E2f1	2.52	0.081	-0.17	0.126773138209277	0.24
Surf1	mld	2.47	0.081	-0.17	0.126773138209277	0.24
Surf1	CG2712	2.34	0.081	-0.17	0.126773138209277	0.24
Surf1	MED22	2.34	0.081	-0.17	0.126773138209277	0.24
Surf1	jing	2.3	0.081	-0.17	0.126773138209277	0.24
Surf1	Asciz	2.27	0.081	-0.17	0.126773138209277	0.24
Surf1	Bka	2.17	0.081	-0.17	0.126773138209277	0.24
Surf1	bi	2.07	0.081	-0.17	0.126773138209277	0.24
Surf1	CG10669	2.03	0.081	-0.17	0.126773138209277	0.24
Surf1	CG5953	2.02	0.081	-0.17	0.126773138209277	0.24
Surf1	Lpt	2	0.081	-0.17	0.126773138209277	0.24
Surf1	Hr78	1.95	0.081	-0.17	0.126773138209277	0.24
Surf1	Dip1	1.91	0.081	-0.17	0.126773138209277	0.24
Surf1	stc	1.88	0.081	-0.17	0.126773138209277	0.24
Surf1	Su(var)3-7	1.88	0.081	-0.17	0.126773138209277	0.24
Surf1	CG17612	1.87	0.081	-0.17	0.126773138209277	0.24
Surf1	ara	1.83	0.081	-0.17	0.126773138209277	0.24
Surf1	CG34376	1.81	0.081	-0.17	0.126773138209277	0.24
Surf1	Ets97D	1.79	0.081	-0.17	0.126773138209277	0.24
Surf1	CG9948	1.79	0.081	-0.17	0.126773138209277	0.24
Surf1	Atf6	1.77	0.081	-0.17	0.126773138209277	0.24
Surf1	Vsx1	1.75	0.081	-0.17	0.126773138209277	0.24
Surf1	CG3919	1.75	0.081	-0.17	0.126773138209277	0.24
Surf1	CG11414	1.74	0.081	-0.17	0.126773138209277	0.24
Surf1	Atu	1.73	0.081	-0.17	0.126773138209277	0.24
Surf1	CG12267	1.73	0.081	-0.17	0.126773138209277	0.24
CG9953	D	6.4	0.159	-0.12	0.414039335605413	0.6
CG9953	CG3065	5.25	0.159	-0.12	0.414039335605413	0.6
CG9953	hng2	5.22	0.159	-0.12	0.414039335605413	0.6
CG9953	Pbp95	3.18	0.159	-0.12	0.414039335605413	0.6
CG9953	shn	2.7	0.159	-0.12	0.414039335605413	0.6
CG9953	Cdk8	2.5	0.159	-0.12	0.414039335605413	0.6
CG9953	tio	2.47	0.159	-0.12	0.414039335605413	0.6
CG9953	CTPsyn	2.47	0.159	-0.12	0.414039335605413	0.6
CG9953	Hr39	2.44	0.159	-0.12	0.414039335605413	0.6
CG9953	az2	2.43	0.159	-0.12	0.414039335605413	0.6
CG9953	CG17806	2.19	0.159	-0.12	0.414039335605413	0.6
CG9953	Taf4	2.15	0.159	-0.12	0.414039335605413	0.6
CG9953	RpIII128	2.08	0.159	-0.12	0.414039335605413	0.6
CG9953	CG3726	2.08	0.159	-0.12	0.414039335605413	0.6
CG9953	CG8944	2.04	0.159	-0.12	0.414039335605413	0.6
CG9953	CG3919	2.04	0.159	-0.12	0.414039335605413	0.6
CG9953	RunxA	2.03	0.159	-0.12	0.414039335605413	0.6
CG9953	CG12299	1.88	0.159	-0.12	0.414039335605413	0.6
CG9953	Tbp	1.85	0.159	-0.12	0.414039335605413	0.6
CG9953	CG11906	1.77	0.159	-0.12	0.414039335605413	0.6
CG9953	CG34340	1.75	0.159	-0.12	0.414039335605413	0.6
CG9953	CG8578	1.67	0.159	-0.12	0.414039335605413	0.6
CG9953	Elp3	1.6	0.159	-0.12	0.414039335605413	0.6
CG9953	Spt3	1.59	0.159	-0.12	0.414039335605413	0.6
CG9953	CG7745	1.57	0.159	-0.12	0.414039335605413	0.6
CG9953	Bug22	1.56	0.159	-0.12	0.414039335605413	0.6
CG9953	sba	1.55	0.159	-0.12	0.414039335605413	0.6
CG9953	CG4570	1.54	0.159	-0.12	0.414039335605413	0.6
CG9953	tsh	1.53	0.159	-0.12	0.414039335605413	0.6
CG9953	CG5953	1.52	0.159	-0.12	0.414039335605413	0.6
Mp	pros	6.64	0.861	-0.1	0.149167644592565	0.32
Mp	Pfk	4.11	0.861	-0.1	0.149167644592565	0.32
Mp	stck	3.75	0.861	-0.1	0.149167644592565	0.32
Mp	sage	3.73	0.861	-0.1	0.149167644592565	0.32
Mp	svp	3.24	0.861	-0.1	0.149167644592565	0.32
Mp	CR43670	3.17	0.861	-0.1	0.149167644592565	0.32
Mp	CG30020	3.16	0.861	-0.1	0.149167644592565	0.32
Mp	Camta	2.64	0.861	-0.1	0.149167644592565	0.32
Mp	dmrt99B	2.64	0.861	-0.1	0.149167644592565	0.32
Mp	CG12155	2.28	0.861	-0.1	0.149167644592565	0.32
Mp	Taf2	2.22	0.861	-0.1	0.149167644592565	0.32
Mp	Tusp	2.2	0.861	-0.1	0.149167644592565	0.32
Mp	Usf	2.13	0.861	-0.1	0.149167644592565	0.32
Mp	Pcl	2.11	0.861	-0.1	0.149167644592565	0.32
Mp	polybromo	2.07	0.861	-0.1	0.149167644592565	0.32
Mp	hng2	1.96	0.861	-0.1	0.149167644592565	0.32
Mp	ktub	1.92	0.861	-0.1	0.149167644592565	0.32
Mp	Atf6	1.92	0.861	-0.1	0.149167644592565	0.32
Mp	MED11	1.82	0.861	-0.1	0.149167644592565	0.32
Mp	CG18476	1.76	0.861	-0.1	0.149167644592565	0.32
Mp	E2f1	1.7	0.861	-0.1	0.149167644592565	0.32
Mp	Mrtf	1.65	0.861	-0.1	0.149167644592565	0.32
Mp	CG15601	1.65	0.861	-0.1	0.149167644592565	0.32
Mp	Taf1	1.65	0.861	-0.1	0.149167644592565	0.32
Mp	shn	1.62	0.861	-0.1	0.149167644592565	0.32
Mp	CG32700	1.6	0.861	-0.1	0.149167644592565	0.32
Mp	Cdc5	1.58	0.861	-0.1	0.149167644592565	0.32
Mp	CG11085	1.58	0.861	-0.1	0.149167644592565	0.32
Mp	Mi-2	1.57	0.861	-0.1	0.149167644592565	0.32
Mp	Hr96	1.55	0.861	-0.1	0.149167644592565	0.32
CG8641	run	8.61	0.325	0.41	0.241746889207614	0.35
CG8641	CG18476	7.07	0.325	0.41	0.241746889207614	0.35
CG8641	onecut	5.41	0.325	0.41	0.241746889207614	0.35
CG8641	CG9948	3.56	0.325	0.41	0.241746889207614	0.35
CG8641	GATAd	3.09	0.325	0.41	0.241746889207614	0.35
CG8641	Dll	2.94	0.325	0.41	0.241746889207614	0.35
CG8641	Lhr	2.8	0.325	0.41	0.241746889207614	0.35
CG8641	Bka	2.66	0.325	0.41	0.241746889207614	0.35
CG8641	CG10949	2.57	0.325	0.41	0.241746889207614	0.35
CG8641	bsh	2.54	0.325	0.41	0.241746889207614	0.35
CG8641	CG9932	2.54	0.325	0.41	0.241746889207614	0.35
CG8641	CG8314	2.26	0.325	0.41	0.241746889207614	0.35
CG8641	ecd	2.25	0.325	0.41	0.241746889207614	0.35
CG8641	CG7368	2.08	0.325	0.41	0.241746889207614	0.35
CG8641	bab1	2.02	0.325	0.41	0.241746889207614	0.35
CG8641	CG6765	1.98	0.325	0.41	0.241746889207614	0.35
CG8641	CG1792	1.96	0.325	0.41	0.241746889207614	0.35
CG8641	CG17186	1.91	0.325	0.41	0.241746889207614	0.35
CG8641	Dip1	1.85	0.325	0.41	0.241746889207614	0.35
CG8641	CG4570	1.84	0.325	0.41	0.241746889207614	0.35
CG8641	MED4	1.78	0.325	0.41	0.241746889207614	0.35
CG8641	salr	1.75	0.325	0.41	0.241746889207614	0.35
CG8641	Brf	1.72	0.325	0.41	0.241746889207614	0.35
CG8641	Pfk	1.65	0.325	0.41	0.241746889207614	0.35
CG8641	HLH106	1.63	0.325	0.41	0.241746889207614	0.35
CG8641	CG1647	1.6	0.325	0.41	0.241746889207614	0.35
CG8641	CG3919	1.59	0.325	0.41	0.241746889207614	0.35
CG8641	CG18265	1.58	0.325	0.41	0.241746889207614	0.35
CG8641	Hmx	1.51	0.325	0.41	0.241746889207614	0.35
CG8641	Mat1	1.5	0.325	0.41	0.241746889207614	0.35
corn	CkIIalpha-i1	6.84	0.189	0.05	0.694365074829414	0.69
corn	Cp190	3.88	0.189	0.05	0.694365074829414	0.69
corn	CG4730	2.92	0.189	0.05	0.694365074829414	0.69
corn	CG18265	2.81	0.189	0.05	0.694365074829414	0.69
corn	CG10366	2.72	0.189	0.05	0.694365074829414	0.69
corn	CG10274	2.66	0.189	0.05	0.694365074829414	0.69
corn	Trf	2.53	0.189	0.05	0.694365074829414	0.69
corn	su(Hw)	2.49	0.189	0.05	0.694365074829414	0.69
corn	CG6654	2.39	0.189	0.05	0.694365074829414	0.69
corn	CG14117	2.27	0.189	0.05	0.694365074829414	0.69
corn	CG8388	2.04	0.189	0.05	0.694365074829414	0.69
corn	MEP-1	1.97	0.189	0.05	0.694365074829414	0.69
corn	Mat1	1.95	0.189	0.05	0.694365074829414	0.69
corn	erm	1.93	0.189	0.05	0.694365074829414	0.69
corn	Tbp	1.89	0.189	0.05	0.694365074829414	0.69
corn	CG33213	1.86	0.189	0.05	0.694365074829414	0.69
corn	br	1.84	0.189	0.05	0.694365074829414	0.69
corn	CG12267	1.83	0.189	0.05	0.694365074829414	0.69
corn	ZnT49B	1.83	0.189	0.05	0.694365074829414	0.69
corn	CG12104	1.81	0.189	0.05	0.694365074829414	0.69
corn	phtf	1.78	0.189	0.05	0.694365074829414	0.69
corn	CG30020	1.78	0.189	0.05	0.694365074829414	0.69
corn	Cdk8	1.75	0.189	0.05	0.694365074829414	0.69
corn	CG4570	1.73	0.189	0.05	0.694365074829414	0.69
corn	CG17359	1.71	0.189	0.05	0.694365074829414	0.69
corn	vfl	1.61	0.189	0.05	0.694365074829414	0.69
corn	CG6765	1.61	0.189	0.05	0.694365074829414	0.69
corn	p53	1.58	0.189	0.05	0.694365074829414	0.69
corn	klu	1.5	0.189	0.05	0.694365074829414	0.69
corn	Vsx2	1.47	0.189	0.05	0.694365074829414	0.69
BHD	CG7101	4.7	0.08	-0.16	0.116642368703961	0.1
BHD	CG7556	3.17	0.08	-0.16	0.116642368703961	0.1
BHD	CG30403	2.94	0.08	-0.16	0.116642368703961	0.1
BHD	CG3065	2.64	0.08	-0.16	0.116642368703961	0.1
BHD	disco	2.42	0.08	-0.16	0.116642368703961	0.1
BHD	Fen1	2.33	0.08	-0.16	0.116642368703961	0.1
BHD	sage	2.26	0.08	-0.16	0.116642368703961	0.1
BHD	her	2.18	0.08	-0.16	0.116642368703961	0.1
BHD	bon	1.98	0.08	-0.16	0.116642368703961	0.1
BHD	hang	1.95	0.08	-0.16	0.116642368703961	0.1
BHD	CG8319	1.9	0.08	-0.16	0.116642368703961	0.1
BHD	osa	1.88	0.08	-0.16	0.116642368703961	0.1
BHD	lid	1.88	0.08	-0.16	0.116642368703961	0.1
BHD	stwl	1.87	0.08	-0.16	0.116642368703961	0.1
BHD	CG11456	1.81	0.08	-0.16	0.116642368703961	0.1
BHD	CG34340	1.79	0.08	-0.16	0.116642368703961	0.1
BHD	Opbp	1.76	0.08	-0.16	0.116642368703961	0.1
BHD	Nelf-E	1.75	0.08	-0.16	0.116642368703961	0.1
BHD	CG34422	1.74	0.08	-0.16	0.116642368703961	0.1
BHD	CG11317	1.71	0.08	-0.16	0.116642368703961	0.1
BHD	CG11696	1.66	0.08	-0.16	0.116642368703961	0.1
BHD	scrt	1.65	0.08	-0.16	0.116642368703961	0.1
BHD	CG1663	1.64	0.08	-0.16	0.116642368703961	0.1
BHD	Camta	1.6	0.08	-0.16	0.116642368703961	0.1
BHD	CG10274	1.55	0.08	-0.16	0.116642368703961	0.1
BHD	Hmx	1.55	0.08	-0.16	0.116642368703961	0.1
BHD	mirr	1.53	0.08	-0.16	0.116642368703961	0.1
BHD	E(var)3-9	1.52	0.08	-0.16	0.116642368703961	0.1
BHD	HLH106	1.51	0.08	-0.16	0.116642368703961	0.1
BHD	Atf-2	1.5	0.08	-0.16	0.116642368703961	0.1
RpL18	CG15011	4.47	0.147	0.1	0.414039335605413	0.63
RpL18	su(Hw)	3.99	0.147	0.1	0.414039335605413	0.63
RpL18	CG31365	3.21	0.147	0.1	0.414039335605413	0.63
RpL18	dwg	3.15	0.147	0.1	0.414039335605413	0.63
RpL18	CG17186	3.03	0.147	0.1	0.414039335605413	0.63
RpL18	nvy	2.72	0.147	0.1	0.414039335605413	0.63
RpL18	phtf	2.63	0.147	0.1	0.414039335605413	0.63
RpL18	CG18265	2.57	0.147	0.1	0.414039335605413	0.63
RpL18	ush	2.46	0.147	0.1	0.414039335605413	0.63
RpL18	dm	2.37	0.147	0.1	0.414039335605413	0.63
RpL18	sr	2.33	0.147	0.1	0.414039335605413	0.63
RpL18	salr	2.31	0.147	0.1	0.414039335605413	0.63
RpL18	opa	2.25	0.147	0.1	0.414039335605413	0.63
RpL18	CG18262	2.21	0.147	0.1	0.414039335605413	0.63
RpL18	CG18619	2.2	0.147	0.1	0.414039335605413	0.63
RpL18	brk	2.1	0.147	0.1	0.414039335605413	0.63
RpL18	Asciz	2.08	0.147	0.1	0.414039335605413	0.63
RpL18	MED18	2	0.147	0.1	0.414039335605413	0.63
RpL18	CG7745	1.97	0.147	0.1	0.414039335605413	0.63
RpL18	bs	1.84	0.147	0.1	0.414039335605413	0.63
RpL18	pad	1.83	0.147	0.1	0.414039335605413	0.63
RpL18	Atu	1.8	0.147	0.1	0.414039335605413	0.63
RpL18	CG8301	1.77	0.147	0.1	0.414039335605413	0.63
RpL18	Spt3	1.76	0.147	0.1	0.414039335605413	0.63
RpL18	her	1.76	0.147	0.1	0.414039335605413	0.63
RpL18	CG1407	1.76	0.147	0.1	0.414039335605413	0.63
RpL18	CG32982	1.74	0.147	0.1	0.414039335605413	0.63
RpL18	ct	1.73	0.147	0.1	0.414039335605413	0.63
RpL18	fuss	1.71	0.147	0.1	0.414039335605413	0.63
RpL18	CG31388	1.71	0.147	0.1	0.414039335605413	0.63
Cdc27	Atac2	4.56	0.129	0.15	0.126773138209277	0.36
Cdc27	CG14117	3.1	0.129	0.15	0.126773138209277	0.36
Cdc27	kn	2.42	0.129	0.15	0.126773138209277	0.36
Cdc27	CG7556	2.4	0.129	0.15	0.126773138209277	0.36
Cdc27	E(var)3-9	2.33	0.129	0.15	0.126773138209277	0.36
Cdc27	vvl	2.33	0.129	0.15	0.126773138209277	0.36
Cdc27	Atac1	2.21	0.129	0.15	0.126773138209277	0.36
Cdc27	CG10631	2.07	0.129	0.15	0.126773138209277	0.36
Cdc27	CG14965	1.94	0.129	0.15	0.126773138209277	0.36
Cdc27	Su(z)2	1.93	0.129	0.15	0.126773138209277	0.36
Cdc27	Lim1	1.82	0.129	0.15	0.126773138209277	0.36
Cdc27	Asciz	1.79	0.129	0.15	0.126773138209277	0.36
Cdc27	RunxB	1.77	0.129	0.15	0.126773138209277	0.36
Cdc27	CG15601	1.71	0.129	0.15	0.126773138209277	0.36
Cdc27	CG7928	1.7	0.129	0.15	0.126773138209277	0.36
Cdc27	CG3726	1.69	0.129	0.15	0.126773138209277	0.36
Cdc27	svp	1.62	0.129	0.15	0.126773138209277	0.36
Cdc27	MED25	1.62	0.129	0.15	0.126773138209277	0.36
Cdc27	TH1	1.6	0.129	0.15	0.126773138209277	0.36
Cdc27	CG14711	1.58	0.129	0.15	0.126773138209277	0.36
Cdc27	dm	1.52	0.129	0.15	0.126773138209277	0.36
Cdc27	Bug22	1.48	0.129	0.15	0.126773138209277	0.36
Cdc27	lid	1.42	0.129	0.15	0.126773138209277	0.36
Cdc27	stwl	1.38	0.129	0.15	0.126773138209277	0.36
Cdc27	CG9948	1.37	0.129	0.15	0.126773138209277	0.36
Cdc27	CG1620	1.36	0.129	0.15	0.126773138209277	0.36
Cdc27	CG31365	1.29	0.129	0.15	0.126773138209277	0.36
Cdc27	lov	1.29	0.129	0.15	0.126773138209277	0.36
Cdc27	Usf	1.25	0.129	0.15	0.126773138209277	0.36
Cdc27	CG14710	1.24	0.129	0.15	0.126773138209277	0.36
MED4	MED20	5.82	0.078	-0.36	0.370006434950477	0.76
MED4	Vsx1	4.5	0.078	-0.36	0.370006434950477	0.76
MED4	CG17328	3.39	0.078	-0.36	0.370006434950477	0.76
MED4	ash1	3.17	0.078	-0.36	0.370006434950477	0.76
MED4	ab	2.88	0.078	-0.36	0.370006434950477	0.76
MED4	CG7987	2.82	0.078	-0.36	0.370006434950477	0.76
MED4	CG34149	2.57	0.078	-0.36	0.370006434950477	0.76
MED4	Rfx	2.49	0.078	-0.36	0.370006434950477	0.76
MED4	BtbVII	2.33	0.078	-0.36	0.370006434950477	0.76
MED4	Elp3	2.29	0.078	-0.36	0.370006434950477	0.76
MED4	CG3065	2.21	0.078	-0.36	0.370006434950477	0.76
MED4	CG6254	2.11	0.078	-0.36	0.370006434950477	0.76
MED4	Cenp-C	2.06	0.078	-0.36	0.370006434950477	0.76
MED4	bon	2.02	0.078	-0.36	0.370006434950477	0.76
MED4	Tusp	2.02	0.078	-0.36	0.370006434950477	0.76
MED4	E2f1	2	0.078	-0.36	0.370006434950477	0.76
MED4	MED25	1.97	0.078	-0.36	0.370006434950477	0.76
MED4	CG17568	1.9	0.078	-0.36	0.370006434950477	0.76
MED4	salr	1.9	0.078	-0.36	0.370006434950477	0.76
MED4	Mio	1.88	0.078	-0.36	0.370006434950477	0.76
MED4	Hmx	1.84	0.078	-0.36	0.370006434950477	0.76
MED4	CG8159	1.81	0.078	-0.36	0.370006434950477	0.76
MED4	Sox14	1.8	0.078	-0.36	0.370006434950477	0.76
MED4	pros	1.8	0.078	-0.36	0.370006434950477	0.76
MED4	slou	1.77	0.078	-0.36	0.370006434950477	0.76
MED4	Mtp	1.76	0.078	-0.36	0.370006434950477	0.76
MED4	Trf	1.74	0.078	-0.36	0.370006434950477	0.76
MED4	Crc	1.72	0.078	-0.36	0.370006434950477	0.76
MED4	egg	1.71	0.078	-0.36	0.370006434950477	0.76
MED4	CrebA	1.68	0.078	-0.36	0.370006434950477	0.76
unc-13-4A	mip120	3.87	0.2	-0.14	0.170346285967312	0.28
unc-13-4A	CG14438	3.76	0.2	-0.14	0.170346285967312	0.28
unc-13-4A	CG17328	3.65	0.2	-0.14	0.170346285967312	0.28
unc-13-4A	CG8950	3.54	0.2	-0.14	0.170346285967312	0.28
unc-13-4A	pfk	2.82	0.2	-0.14	0.170346285967312	0.28
unc-13-4A	ph-p	2.81	0.2	-0.14	0.170346285967312	0.28
unc-13-4A	CG17186	2.79	0.2	-0.14	0.170346285967312	0.28
unc-13-4A	bab2	2.74	0.2	-0.14	0.170346285967312	0.28
unc-13-4A	CG6272	2.57	0.2	-0.14	0.170346285967312	0.28
unc-13-4A	Rbsn-5	2.29	0.2	-0.14	0.170346285967312	0.28
unc-13-4A	CG30020	2.11	0.2	-0.14	0.170346285967312	0.28
unc-13-4A	bsh	2.09	0.2	-0.14	0.170346285967312	0.28
unc-13-4A	CycH	1.94	0.2	-0.14	0.170346285967312	0.28
unc-13-4A	elB	1.94	0.2	-0.14	0.170346285967312	0.28
unc-13-4A	CG3838	1.88	0.2	-0.14	0.170346285967312	0.28
unc-13-4A	grn	1.87	0.2	-0.14	0.170346285967312	0.28
unc-13-4A	CG4707	1.78	0.2	-0.14	0.170346285967312	0.28
unc-13-4A	CG1792	1.75	0.2	-0.14	0.170346285967312	0.28
unc-13-4A	Su(var)3-7	1.73	0.2	-0.14	0.170346285967312	0.28
unc-13-4A	E2f1	1.72	0.2	-0.14	0.170346285967312	0.28
unc-13-4A	TH1	1.71	0.2	-0.14	0.170346285967312	0.28
unc-13-4A	mld	1.68	0.2	-0.14	0.170346285967312	0.28
unc-13-4A	MBD-R2	1.65	0.2	-0.14	0.170346285967312	0.28
unc-13-4A	CG10631	1.64	0.2	-0.14	0.170346285967312	0.28
unc-13-4A	dan	1.61	0.2	-0.14	0.170346285967312	0.28
unc-13-4A	Zif	1.59	0.2	-0.14	0.170346285967312	0.28
unc-13-4A	sima	1.58	0.2	-0.14	0.170346285967312	0.28
unc-13-4A	CG9948	1.53	0.2	-0.14	0.170346285967312	0.28
unc-13-4A	Rbf	1.53	0.2	-0.14	0.170346285967312	0.28
unc-13-4A	Pfk	1.52	0.2	-0.14	0.170346285967312	0.28
CG8607	RunxB	3.88	0.053	0.34	0.335029697130245	0.28
CG8607	Pbp45	3.59	0.053	0.34	0.335029697130245	0.28
CG8607	CG9890	3.34	0.053	0.34	0.335029697130245	0.28
CG8607	Kdm4A	3.16	0.053	0.34	0.335029697130245	0.28
CG8607	CTPsyn	3.03	0.053	0.34	0.335029697130245	0.28
CG8607	CG32700	2.98	0.053	0.34	0.335029697130245	0.28
CG8607	p53	2.75	0.053	0.34	0.335029697130245	0.28
CG8607	CG42748	2.51	0.053	0.34	0.335029697130245	0.28
CG8607	CG10366	2.43	0.053	0.34	0.335029697130245	0.28
CG8607	NFAT	2.42	0.053	0.34	0.335029697130245	0.28
CG8607	ZnT49B	2.3	0.053	0.34	0.335029697130245	0.28
CG8607	CG6683	2.28	0.053	0.34	0.335029697130245	0.28
CG8607	CG44002	2.25	0.053	0.34	0.335029697130245	0.28
CG8607	CG3838	2.18	0.053	0.34	0.335029697130245	0.28
CG8607	Mat1	2.15	0.053	0.34	0.335029697130245	0.28
CG8607	Stat92E	2.12	0.053	0.34	0.335029697130245	0.28
CG8607	hbn	2.09	0.053	0.34	0.335029697130245	0.28
CG8607	disco-r	1.91	0.053	0.34	0.335029697130245	0.28
CG8607	mld	1.9	0.053	0.34	0.335029697130245	0.28
CG8607	su(Hw)	1.87	0.053	0.34	0.335029697130245	0.28
CG8607	CG18619	1.86	0.053	0.34	0.335029697130245	0.28
CG8607	egg	1.86	0.053	0.34	0.335029697130245	0.28
CG8607	TfIIFbeta	1.86	0.053	0.34	0.335029697130245	0.28
CG8607	CG17829	1.74	0.053	0.34	0.335029697130245	0.28
CG8607	Scm	1.73	0.053	0.34	0.335029697130245	0.28
CG8607	Trf	1.72	0.053	0.34	0.335029697130245	0.28
CG8607	CG31224	1.7	0.053	0.34	0.335029697130245	0.28
CG8607	GATAd	1.68	0.053	0.34	0.335029697130245	0.28
CG8607	caup	1.66	0.053	0.34	0.335029697130245	0.28
CG8607	Su(H)	1.64	0.053	0.34	0.335029697130245	0.28
Rint1	Nufip	5.03	0.038	0.29	0.0357142857142857	0.01
Rint1	osa	3.97	0.038	0.29	0.0357142857142857	0.01
Rint1	Hmx	3.83	0.038	0.29	0.0357142857142857	0.01
Rint1	CG1024	2.93	0.038	0.29	0.0357142857142857	0.01
Rint1	Stat92E	2.61	0.038	0.29	0.0357142857142857	0.01
Rint1	CG11696	2.4	0.038	0.29	0.0357142857142857	0.01
Rint1	stc	2.36	0.038	0.29	0.0357142857142857	0.01
Rint1	sage	2.25	0.038	0.29	0.0357142857142857	0.01
Rint1	Elp3	2.14	0.038	0.29	0.0357142857142857	0.01
Rint1	CG6683	2.04	0.038	0.29	0.0357142857142857	0.01
Rint1	erm	2.03	0.038	0.29	0.0357142857142857	0.01
Rint1	CG15365	2.02	0.038	0.29	0.0357142857142857	0.01
Rint1	Opbp	2.02	0.038	0.29	0.0357142857142857	0.01
Rint1	CG44247	1.99	0.038	0.29	0.0357142857142857	0.01
Rint1	CG7518	1.98	0.038	0.29	0.0357142857142857	0.01
Rint1	Octbeta2R	1.95	0.038	0.29	0.0357142857142857	0.01
Rint1	RpIII128	1.88	0.038	0.29	0.0357142857142857	0.01
Rint1	TfAP-2	1.87	0.038	0.29	0.0357142857142857	0.01
Rint1	pita	1.86	0.038	0.29	0.0357142857142857	0.01
Rint1	Cdk8	1.84	0.038	0.29	0.0357142857142857	0.01
Rint1	CG14711	1.83	0.038	0.29	0.0357142857142857	0.01
Rint1	CG4328	1.79	0.038	0.29	0.0357142857142857	0.01
Rint1	CG5953	1.78	0.038	0.29	0.0357142857142857	0.01
Rint1	CG8314	1.78	0.038	0.29	0.0357142857142857	0.01
Rint1	CG11504	1.74	0.038	0.29	0.0357142857142857	0.01
Rint1	E2f2	1.73	0.038	0.29	0.0357142857142857	0.01
Rint1	CG8319	1.72	0.038	0.29	0.0357142857142857	0.01
Rint1	CG5196	1.71	0.038	0.29	0.0357142857142857	0.01
Rint1	CG7839	1.69	0.038	0.29	0.0357142857142857	0.01
Rint1	ZnT49B	1.68	0.038	0.29	0.0357142857142857	0.01
CG8602	MED18	7.1	0.179	0.11	0.106600358177805	0.38
CG8602	CkIIalpha-i1	3.21	0.179	0.11	0.106600358177805	0.38
CG8602	CG5196	3.08	0.179	0.11	0.106600358177805	0.38
CG8602	Mitf	2.65	0.179	0.11	0.106600358177805	0.38
CG8602	erm	2.48	0.179	0.11	0.106600358177805	0.38
CG8602	phtf	2.43	0.179	0.11	0.106600358177805	0.38
CG8602	CG7386	2.4	0.179	0.11	0.106600358177805	0.38
CG8602	CG30020	2.27	0.179	0.11	0.106600358177805	0.38
CG8602	CG15073	2.14	0.179	0.11	0.106600358177805	0.38
CG8602	CG8924	2.03	0.179	0.11	0.106600358177805	0.38
CG8602	Taf2	2	0.179	0.11	0.106600358177805	0.38
CG8602	CG14965	2	0.179	0.11	0.106600358177805	0.38
CG8602	NFAT	1.98	0.179	0.11	0.106600358177805	0.38
CG8602	CG11723	1.94	0.179	0.11	0.106600358177805	0.38
CG8602	tef	1.92	0.179	0.11	0.106600358177805	0.38
CG8602	crm	1.91	0.179	0.11	0.106600358177805	0.38
CG8602	danr	1.91	0.179	0.11	0.106600358177805	0.38
CG8602	Dll	1.9	0.179	0.11	0.106600358177805	0.38
CG8602	CG10209	1.83	0.179	0.11	0.106600358177805	0.38
CG8602	scrt	1.8	0.179	0.11	0.106600358177805	0.38
CG8602	Kdm2	1.79	0.179	0.11	0.106600358177805	0.38
CG8602	Dip2	1.76	0.179	0.11	0.106600358177805	0.38
CG8602	CG1620	1.74	0.179	0.11	0.106600358177805	0.38
CG8602	fd59A	1.72	0.179	0.11	0.106600358177805	0.38
CG8602	CG17612	1.69	0.179	0.11	0.106600358177805	0.38
CG8602	ERR	1.64	0.179	0.11	0.106600358177805	0.38
CG8602	CG1407	1.63	0.179	0.11	0.106600358177805	0.38
CG8602	CG3919	1.63	0.179	0.11	0.106600358177805	0.38
CG8602	HLH106	1.62	0.179	0.11	0.106600358177805	0.38
CG8602	ush	1.62	0.179	0.11	0.106600358177805	0.38
CG42307	sim	4.82	0.094	-0.07	0.126773138209277	0.2
CG42307	CG3407	3.1	0.094	-0.07	0.126773138209277	0.2
CG42307	CG8301	2.97	0.094	-0.07	0.126773138209277	0.2
CG42307	CG17806	2.71	0.094	-0.07	0.126773138209277	0.2
CG42307	Ravus	2.67	0.094	-0.07	0.126773138209277	0.2
CG42307	CG6813	2.41	0.094	-0.07	0.126773138209277	0.2
CG42307	CG18619	2.26	0.094	-0.07	0.126773138209277	0.2
CG42307	Atu	2.23	0.094	-0.07	0.126773138209277	0.2
CG42307	ERR	2.22	0.094	-0.07	0.126773138209277	0.2
CG42307	CG5196	2.18	0.094	-0.07	0.126773138209277	0.2
CG42307	pfk	2.16	0.094	-0.07	0.126773138209277	0.2
CG42307	stc	2.07	0.094	-0.07	0.126773138209277	0.2
CG42307	CG4328	2.05	0.094	-0.07	0.126773138209277	0.2
CG42307	CG17568	1.94	0.094	-0.07	0.126773138209277	0.2
CG42307	Rx	1.9	0.094	-0.07	0.126773138209277	0.2
CG42307	Atf3	1.9	0.094	-0.07	0.126773138209277	0.2
CG42307	CG12155	1.83	0.094	-0.07	0.126773138209277	0.2
CG42307	Pbp45	1.82	0.094	-0.07	0.126773138209277	0.2
CG42307	CG7368	1.81	0.094	-0.07	0.126773138209277	0.2
CG42307	Brf	1.71	0.094	-0.07	0.126773138209277	0.2
CG42307	CG1620	1.66	0.094	-0.07	0.126773138209277	0.2
CG42307	zfh2	1.63	0.094	-0.07	0.126773138209277	0.2
CG42307	bab2	1.58	0.094	-0.07	0.126773138209277	0.2
CG42307	ab	1.57	0.094	-0.07	0.126773138209277	0.2
CG42307	ash1	1.57	0.094	-0.07	0.126773138209277	0.2
CG42307	RpIII128	1.56	0.094	-0.07	0.126773138209277	0.2
CG42307	MED22	1.54	0.094	-0.07	0.126773138209277	0.2
CG42307	CG11456	1.52	0.094	-0.07	0.126773138209277	0.2
CG42307	tio	1.5	0.094	-0.07	0.126773138209277	0.2
CG42307	yem	1.47	0.094	-0.07	0.126773138209277	0.2
CG14834	Ets97D	3.04	0.056	0.29	0.260494036125864	0.73
CG14834	BtbVII	2.55	0.056	0.29	0.260494036125864	0.73
CG14834	CG4360	2.49	0.056	0.29	0.260494036125864	0.73
CG14834	fu2	2.45	0.056	0.29	0.260494036125864	0.73
CG14834	Bx	2.39	0.056	0.29	0.260494036125864	0.73
CG14834	ara	2.38	0.056	0.29	0.260494036125864	0.73
CG14834	RpIII128	2.15	0.056	0.29	0.260494036125864	0.73
CG14834	brk	2.13	0.056	0.29	0.260494036125864	0.73
CG14834	Fen1	2.12	0.056	0.29	0.260494036125864	0.73
CG14834	CG11294	2.1	0.056	0.29	0.260494036125864	0.73
CG14834	Dh44-R2	2.01	0.056	0.29	0.260494036125864	0.73
CG14834	mute	1.95	0.056	0.29	0.260494036125864	0.73
CG14834	CG4328	1.84	0.056	0.29	0.260494036125864	0.73
CG14834	CG6654	1.84	0.056	0.29	0.260494036125864	0.73
CG14834	Su(var)2-HP2	1.82	0.056	0.29	0.260494036125864	0.73
CG14834	CG10147	1.8	0.056	0.29	0.260494036125864	0.73
CG14834	CG1647	1.8	0.056	0.29	0.260494036125864	0.73
CG14834	CG12155	1.78	0.056	0.29	0.260494036125864	0.73
CG14834	CG31388	1.72	0.056	0.29	0.260494036125864	0.73
CG14834	MED25	1.66	0.056	0.29	0.260494036125864	0.73
CG14834	lid	1.63	0.056	0.29	0.260494036125864	0.73
CG14834	CG10209	1.59	0.056	0.29	0.260494036125864	0.73
CG14834	CG7818	1.59	0.056	0.29	0.260494036125864	0.73
CG14834	Pbp95	1.58	0.056	0.29	0.260494036125864	0.73
CG14834	CG9727	1.58	0.056	0.29	0.260494036125864	0.73
CG14834	noc	1.57	0.056	0.29	0.260494036125864	0.73
CG14834	Lin29	1.56	0.056	0.29	0.260494036125864	0.73
CG14834	fd59A	1.55	0.056	0.29	0.260494036125864	0.73
CG14834	Asciz	1.54	0.056	0.29	0.260494036125864	0.73
CG14834	CG17806	1.53	0.056	0.29	0.260494036125864	0.73
Srp19	MED22	4.81	0.111	0.05	0.0641940738766369	0.1
Srp19	klu	4.15	0.111	0.05	0.0641940738766369	0.1
Srp19	mirr	3.58	0.111	0.05	0.0641940738766369	0.1
Srp19	CG3995	3.31	0.111	0.05	0.0641940738766369	0.1
Srp19	CG3919	2.89	0.111	0.05	0.0641940738766369	0.1
Srp19	CG13894	2.88	0.111	0.05	0.0641940738766369	0.1
Srp19	CG4707	2.71	0.111	0.05	0.0641940738766369	0.1
Srp19	CG14710	2.68	0.111	0.05	0.0641940738766369	0.1
Srp19	MEP-1	2.53	0.111	0.05	0.0641940738766369	0.1
Srp19	CG17361	2.38	0.111	0.05	0.0641940738766369	0.1
Srp19	CG6907	2.37	0.111	0.05	0.0641940738766369	0.1
Srp19	toy	2.34	0.111	0.05	0.0641940738766369	0.1
Srp19	ktub	2.19	0.111	0.05	0.0641940738766369	0.1
Srp19	cact	2.14	0.111	0.05	0.0641940738766369	0.1
Srp19	ham	2.05	0.111	0.05	0.0641940738766369	0.1
Srp19	br	1.94	0.111	0.05	0.0641940738766369	0.1
Srp19	CG42748	1.92	0.111	0.05	0.0641940738766369	0.1
Srp19	Dip2	1.9	0.111	0.05	0.0641940738766369	0.1
Srp19	CG17328	1.87	0.111	0.05	0.0641940738766369	0.1
Srp19	CG10669	1.85	0.111	0.05	0.0641940738766369	0.1
Srp19	CG6254	1.76	0.111	0.05	0.0641940738766369	0.1
Srp19	foxo	1.71	0.111	0.05	0.0641940738766369	0.1
Srp19	Pbp95	1.65	0.111	0.05	0.0641940738766369	0.1
Srp19	Rx	1.64	0.111	0.05	0.0641940738766369	0.1
Srp19	Mat1	1.61	0.111	0.05	0.0641940738766369	0.1
Srp19	hang	1.54	0.111	0.05	0.0641940738766369	0.1
Srp19	CG7745	1.49	0.111	0.05	0.0641940738766369	0.1
Srp19	Rfx	1.49	0.111	0.05	0.0641940738766369	0.1
Srp19	TfIIFbeta	1.48	0.111	0.05	0.0641940738766369	0.1
Srp19	CG6689	1.45	0.111	0.05	0.0641940738766369	0.1
qm	Dref	6.77	0.095	0.06	0.230003227108734	0.58
qm	ara	4.25	0.095	0.06	0.230003227108734	0.58
qm	Asciz	3.61	0.095	0.06	0.230003227108734	0.58
qm	CG10565	3.11	0.095	0.06	0.230003227108734	0.58
qm	MESR4	2.98	0.095	0.06	0.230003227108734	0.58
qm	ey	2.73	0.095	0.06	0.230003227108734	0.58
qm	CG10949	2.64	0.095	0.06	0.230003227108734	0.58
qm	CG14200	2.42	0.095	0.06	0.230003227108734	0.58
qm	luna	2.36	0.095	0.06	0.230003227108734	0.58
qm	Su(var)3-9	2.33	0.095	0.06	0.230003227108734	0.58
qm	Lim1	2.3	0.095	0.06	0.230003227108734	0.58
qm	Gdi	2.18	0.095	0.06	0.230003227108734	0.58
qm	CG7818	2.16	0.095	0.06	0.230003227108734	0.58
qm	Su(H)	2.13	0.095	0.06	0.230003227108734	0.58
qm	stc	2.12	0.095	0.06	0.230003227108734	0.58
qm	fru	2.06	0.095	0.06	0.230003227108734	0.58
qm	CG10209	2.06	0.095	0.06	0.230003227108734	0.58
qm	acj6	2.04	0.095	0.06	0.230003227108734	0.58
qm	Mi-2	1.96	0.095	0.06	0.230003227108734	0.58
qm	shn	1.92	0.095	0.06	0.230003227108734	0.58
qm	toy	1.88	0.095	0.06	0.230003227108734	0.58
qm	Mes4	1.66	0.095	0.06	0.230003227108734	0.58
qm	stwl	1.65	0.095	0.06	0.230003227108734	0.58
qm	CG6765	1.63	0.095	0.06	0.230003227108734	0.58
qm	CG11504	1.61	0.095	0.06	0.230003227108734	0.58
qm	Atf-2	1.6	0.095	0.06	0.230003227108734	0.58
qm	CG3065	1.59	0.095	0.06	0.230003227108734	0.58
qm	MEP-1	1.57	0.095	0.06	0.230003227108734	0.58
qm	CG43689	1.54	0.095	0.06	0.230003227108734	0.58
qm	disco-r	1.54	0.095	0.06	0.230003227108734	0.58
Sec63	MBD-R2	4.98	0.159	0.16	0.306186217847897	0.52
Sec63	luna	4.8	0.159	0.16	0.306186217847897	0.52
Sec63	MTA1-like	2.41	0.159	0.16	0.306186217847897	0.52
Sec63	Taf4	2.32	0.159	0.16	0.306186217847897	0.52
Sec63	CG12155	2.27	0.159	0.16	0.306186217847897	0.52
Sec63	ph-p	2.25	0.159	0.16	0.306186217847897	0.52
Sec63	Fen1	2.17	0.159	0.16	0.306186217847897	0.52
Sec63	Su(z)2	2.13	0.159	0.16	0.306186217847897	0.52
Sec63	Taf8	2.1	0.159	0.16	0.306186217847897	0.52
Sec63	p53	2.08	0.159	0.16	0.306186217847897	0.52
Sec63	brk	2.08	0.159	0.16	0.306186217847897	0.52
Sec63	mirr	2.06	0.159	0.16	0.306186217847897	0.52
Sec63	CG12162	2.04	0.159	0.16	0.306186217847897	0.52
Sec63	Sox14	2.03	0.159	0.16	0.306186217847897	0.52
Sec63	rn	2.01	0.159	0.16	0.306186217847897	0.52
Sec63	Dref	1.94	0.159	0.16	0.306186217847897	0.52
Sec63	salr	1.91	0.159	0.16	0.306186217847897	0.52
Sec63	CG8924	1.89	0.159	0.16	0.306186217847897	0.52
Sec63	CG15601	1.87	0.159	0.16	0.306186217847897	0.52
Sec63	Octbeta2R	1.85	0.159	0.16	0.306186217847897	0.52
Sec63	HLH106	1.82	0.159	0.16	0.306186217847897	0.52
Sec63	aop	1.77	0.159	0.16	0.306186217847897	0.52
Sec63	CG12768	1.76	0.159	0.16	0.306186217847897	0.52
Sec63	nvy	1.74	0.159	0.16	0.306186217847897	0.52
Sec63	Spt3	1.73	0.159	0.16	0.306186217847897	0.52
Sec63	phtf	1.73	0.159	0.16	0.306186217847897	0.52
Sec63	CG18476	1.68	0.159	0.16	0.306186217847897	0.52
Sec63	Dip2	1.67	0.159	0.16	0.306186217847897	0.52
Sec63	Ssl1	1.65	0.159	0.16	0.306186217847897	0.52
Sec63	yem	1.62	0.159	0.16	0.306186217847897	0.52
SMSr	her	5.14	0.087	0.12	0.0862581949177943	0.38
SMSr	acj6	3.56	0.087	0.12	0.0862581949177943	0.38
SMSr	jing	3.25	0.087	0.12	0.0862581949177943	0.38
SMSr	MED22	3.19	0.087	0.12	0.0862581949177943	0.38
SMSr	CG43343	3.06	0.087	0.12	0.0862581949177943	0.38
SMSr	hbn	3.05	0.087	0.12	0.0862581949177943	0.38
SMSr	ph-p	2.55	0.087	0.12	0.0862581949177943	0.38
SMSr	CG6254	2.5	0.087	0.12	0.0862581949177943	0.38
SMSr	bsh	2.17	0.087	0.12	0.0862581949177943	0.38
SMSr	Hmx	2.16	0.087	0.12	0.0862581949177943	0.38
SMSr	bab2	2.13	0.087	0.12	0.0862581949177943	0.38
SMSr	lid	2.12	0.087	0.12	0.0862581949177943	0.38
SMSr	pita	2.12	0.087	0.12	0.0862581949177943	0.38
SMSr	MED18	2.11	0.087	0.12	0.0862581949177943	0.38
SMSr	Ssl1	1.98	0.087	0.12	0.0862581949177943	0.38
SMSr	Taf4	1.96	0.087	0.12	0.0862581949177943	0.38
SMSr	CG10366	1.92	0.087	0.12	0.0862581949177943	0.38
SMSr	CG4707	1.84	0.087	0.12	0.0862581949177943	0.38
SMSr	esn	1.81	0.087	0.12	0.0862581949177943	0.38
SMSr	Trf	1.79	0.087	0.12	0.0862581949177943	0.38
SMSr	CG43689	1.65	0.087	0.12	0.0862581949177943	0.38
SMSr	Rbf	1.58	0.087	0.12	0.0862581949177943	0.38
SMSr	CG32105	1.52	0.087	0.12	0.0862581949177943	0.38
SMSr	CG34340	1.49	0.087	0.12	0.0862581949177943	0.38
SMSr	CG3919	1.49	0.087	0.12	0.0862581949177943	0.38
SMSr	Su(var)3-9	1.45	0.087	0.12	0.0862581949177943	0.38
SMSr	ktub	1.42	0.087	0.12	0.0862581949177943	0.38
SMSr	noc	1.41	0.087	0.12	0.0862581949177943	0.38
SMSr	CG1620	1.36	0.087	0.12	0.0862581949177943	0.38
SMSr	CG14710	1.36	0.087	0.12	0.0862581949177943	0.38
CG42458	CG9650	4.69	0.544	-0.2	0.424334212395753	0.56
CG42458	CG43343	3.97	0.544	-0.2	0.424334212395753	0.56
CG42458	Elp3	3.8	0.544	-0.2	0.424334212395753	0.56
CG42458	Vsx2	3.75	0.544	-0.2	0.424334212395753	0.56
CG42458	Pfk	3.28	0.544	-0.2	0.424334212395753	0.56
CG42458	CG10565	2.58	0.544	-0.2	0.424334212395753	0.56
CG42458	Sox21b	2.54	0.544	-0.2	0.424334212395753	0.56
CG42458	CG9890	2.3	0.544	-0.2	0.424334212395753	0.56
CG42458	CG34376	2.24	0.544	-0.2	0.424334212395753	0.56
CG42458	Su(z)2	2.22	0.544	-0.2	0.424334212395753	0.56
CG42458	Taf5	1.96	0.544	-0.2	0.424334212395753	0.56
CG42458	CG5953	1.82	0.544	-0.2	0.424334212395753	0.56
CG42458	CG17806	1.78	0.544	-0.2	0.424334212395753	0.56
CG42458	vfl	1.78	0.544	-0.2	0.424334212395753	0.56
CG42458	CG7368	1.75	0.544	-0.2	0.424334212395753	0.56
CG42458	BtbVII	1.74	0.544	-0.2	0.424334212395753	0.56
CG42458	Atf3	1.71	0.544	-0.2	0.424334212395753	0.56
CG42458	nerfin-1	1.69	0.544	-0.2	0.424334212395753	0.56
CG42458	CG32105	1.63	0.544	-0.2	0.424334212395753	0.56
CG42458	acj6	1.6	0.544	-0.2	0.424334212395753	0.56
CG42458	CG8314	1.55	0.544	-0.2	0.424334212395753	0.56
CG42458	SoxN	1.53	0.544	-0.2	0.424334212395753	0.56
CG42458	CG32532	1.51	0.544	-0.2	0.424334212395753	0.56
CG42458	CG42748	1.43	0.544	-0.2	0.424334212395753	0.56
CG42458	CTPsyn	1.42	0.544	-0.2	0.424334212395753	0.56
CG42458	grn	1.42	0.544	-0.2	0.424334212395753	0.56
CG42458	Meics	1.41	0.544	-0.2	0.424334212395753	0.56
CG42458	toy	1.41	0.544	-0.2	0.424334212395753	0.56
CG42458	Scm	1.4	0.544	-0.2	0.424334212395753	0.56
CG42458	noc	1.38	0.544	-0.2	0.424334212395753	0.56
CG7546	CG3995	8.35	0.06	0.07	0.281718084909506	0.55
CG7546	CG7386	4.45	0.06	0.07	0.281718084909506	0.55
CG7546	Dip2	3.03	0.06	0.07	0.281718084909506	0.55
CG7546	CG17802	3.01	0.06	0.07	0.281718084909506	0.55
CG7546	CG2875	2.45	0.06	0.07	0.281718084909506	0.55
CG7546	Brf	2.38	0.06	0.07	0.281718084909506	0.55
CG7546	CG30020	2.36	0.06	0.07	0.281718084909506	0.55
CG7546	onecut	2.29	0.06	0.07	0.281718084909506	0.55
CG7546	CG3407	2.09	0.06	0.07	0.281718084909506	0.55
CG7546	CrebA	2	0.06	0.07	0.281718084909506	0.55
CG7546	TfAP-2	1.96	0.06	0.07	0.281718084909506	0.55
CG7546	CHES-1-like	1.96	0.06	0.07	0.281718084909506	0.55
CG7546	CR43670	1.85	0.06	0.07	0.281718084909506	0.55
CG7546	CG7518	1.83	0.06	0.07	0.281718084909506	0.55
CG7546	Taf4	1.81	0.06	0.07	0.281718084909506	0.55
CG7546	mirr	1.78	0.06	0.07	0.281718084909506	0.55
CG7546	bs	1.78	0.06	0.07	0.281718084909506	0.55
CG7546	CG14710	1.78	0.06	0.07	0.281718084909506	0.55
CG7546	CG7839	1.74	0.06	0.07	0.281718084909506	0.55
CG7546	bon	1.73	0.06	0.07	0.281718084909506	0.55
CG7546	egg	1.73	0.06	0.07	0.281718084909506	0.55
CG7546	disco-r	1.63	0.06	0.07	0.281718084909506	0.55
CG7546	YL-1	1.61	0.06	0.07	0.281718084909506	0.55
CG7546	Kdm4A	1.53	0.06	0.07	0.281718084909506	0.55
CG7546	CG32105	1.51	0.06	0.07	0.281718084909506	0.55
CG7546	pros	1.46	0.06	0.07	0.281718084909506	0.55
CG7546	Crc	1.44	0.06	0.07	0.281718084909506	0.55
CG7546	slou	1.42	0.06	0.07	0.281718084909506	0.55
CG7546	Rbsn-5	1.41	0.06	0.07	0.281718084909506	0.55
CG7546	CG3726	1.41	0.06	0.07	0.281718084909506	0.55
CG33275	Ssrp	3.64	0.089	-0.36	0.268328157299975	0.22
CG33275	yem	3.57	0.089	-0.36	0.268328157299975	0.22
CG33275	ash1	3.28	0.089	-0.36	0.268328157299975	0.22
CG33275	slp2	2.74	0.089	-0.36	0.268328157299975	0.22
CG33275	CG18265	2.71	0.089	-0.36	0.268328157299975	0.22
CG33275	Su(H)	2.67	0.089	-0.36	0.268328157299975	0.22
CG33275	mod	2.64	0.089	-0.36	0.268328157299975	0.22
CG33275	CR43671	2.56	0.089	-0.36	0.268328157299975	0.22
CG33275	CG9305	2.54	0.089	-0.36	0.268328157299975	0.22
CG33275	CG1792	2.35	0.089	-0.36	0.268328157299975	0.22
CG33275	crm	2.28	0.089	-0.36	0.268328157299975	0.22
CG33275	br	2.25	0.089	-0.36	0.268328157299975	0.22
CG33275	Camta	2.17	0.089	-0.36	0.268328157299975	0.22
CG33275	Fer2	2.15	0.089	-0.36	0.268328157299975	0.22
CG33275	Nelf-E	2.11	0.089	-0.36	0.268328157299975	0.22
CG33275	E(var)3-9	2.09	0.089	-0.36	0.268328157299975	0.22
CG33275	Mrtf	2.08	0.089	-0.36	0.268328157299975	0.22
CG33275	ktub	2.05	0.089	-0.36	0.268328157299975	0.22
CG33275	Blos1	1.96	0.089	-0.36	0.268328157299975	0.22
CG33275	CG6654	1.86	0.089	-0.36	0.268328157299975	0.22
CG33275	CG43343	1.85	0.089	-0.36	0.268328157299975	0.22
CG33275	Rbsn-5	1.83	0.089	-0.36	0.268328157299975	0.22
CG33275	Dref	1.82	0.089	-0.36	0.268328157299975	0.22
CG33275	CG17361	1.72	0.089	-0.36	0.268328157299975	0.22
CG33275	Tbp	1.61	0.089	-0.36	0.268328157299975	0.22
CG33275	noc	1.6	0.089	-0.36	0.268328157299975	0.22
CG33275	dmrt99B	1.57	0.089	-0.36	0.268328157299975	0.22
CG33275	CG4707	1.56	0.089	-0.36	0.268328157299975	0.22
CG33275	Mtp	1.55	0.089	-0.36	0.268328157299975	0.22
CG33275	CG9727	1.53	0.089	-0.36	0.268328157299975	0.22
CG33276	CG3313	5.76	0.045	0.05	0.228664780190012	0.46
CG33276	CG34422	3.68	0.045	0.05	0.228664780190012	0.46
CG33276	br	3.53	0.045	0.05	0.228664780190012	0.46
CG33276	Sin3A	3.05	0.045	0.05	0.228664780190012	0.46
CG33276	su(Hw)	3.01	0.045	0.05	0.228664780190012	0.46
CG33276	TfAP-2	2.49	0.045	0.05	0.228664780190012	0.46
CG33276	Blos1	2.45	0.045	0.05	0.228664780190012	0.46
CG33276	toy	2.31	0.045	0.05	0.228664780190012	0.46
CG33276	Cdk8	2.3	0.045	0.05	0.228664780190012	0.46
CG33276	HLH106	2.25	0.045	0.05	0.228664780190012	0.46
CG33276	CG6813	2.22	0.045	0.05	0.228664780190012	0.46
CG33276	crm	2.18	0.045	0.05	0.228664780190012	0.46
CG33276	CG1407	2.13	0.045	0.05	0.228664780190012	0.46
CG33276	svp	2.13	0.045	0.05	0.228664780190012	0.46
CG33276	D	2	0.045	0.05	0.228664780190012	0.46
CG33276	zfh2	1.98	0.045	0.05	0.228664780190012	0.46
CG33276	CG15601	1.94	0.045	0.05	0.228664780190012	0.46
CG33276	CG33213	1.91	0.045	0.05	0.228664780190012	0.46
CG33276	Lim3	1.88	0.045	0.05	0.228664780190012	0.46
CG33276	Lhr	1.88	0.045	0.05	0.228664780190012	0.46
CG33276	Pbp95	1.88	0.045	0.05	0.228664780190012	0.46
CG33276	dan	1.87	0.045	0.05	0.228664780190012	0.46
CG33276	hng2	1.76	0.045	0.05	0.228664780190012	0.46
CG33276	CG7745	1.75	0.045	0.05	0.228664780190012	0.46
CG33276	CG14965	1.74	0.045	0.05	0.228664780190012	0.46
CG33276	Usf	1.73	0.045	0.05	0.228664780190012	0.46
CG33276	sba	1.7	0.045	0.05	0.228664780190012	0.46
CG33276	MED4	1.67	0.045	0.05	0.228664780190012	0.46
CG33276	scrt	1.65	0.045	0.05	0.228664780190012	0.46
CG33276	wdn	1.63	0.045	0.05	0.228664780190012	0.46
CG7506	CG14710	8.75	0.135	-0.4	0.111573113565867	0.68
CG7506	CG12219	6.1	0.135	-0.4	0.111573113565867	0.68
CG7506	CG2611	5.04	0.135	-0.4	0.111573113565867	0.68
CG7506	Asciz	3.5	0.135	-0.4	0.111573113565867	0.68
CG7506	CG7839	3.2	0.135	-0.4	0.111573113565867	0.68
CG7506	ct	3.17	0.135	-0.4	0.111573113565867	0.68
CG7506	Rbsn-5	2.9	0.135	-0.4	0.111573113565867	0.68
CG7506	CG11504	2.61	0.135	-0.4	0.111573113565867	0.68
CG7506	fuss	2.58	0.135	-0.4	0.111573113565867	0.68
CG7506	CG9650	2.44	0.135	-0.4	0.111573113565867	0.68
CG7506	ktub	2.36	0.135	-0.4	0.111573113565867	0.68
CG7506	mip120	2.29	0.135	-0.4	0.111573113565867	0.68
CG7506	CG10366	2.16	0.135	-0.4	0.111573113565867	0.68
CG7506	sba	2.16	0.135	-0.4	0.111573113565867	0.68
CG7506	Opbp	2.12	0.135	-0.4	0.111573113565867	0.68
CG7506	trr	2.03	0.135	-0.4	0.111573113565867	0.68
CG7506	Ets65A	2.03	0.135	-0.4	0.111573113565867	0.68
CG7506	zfh2	2.01	0.135	-0.4	0.111573113565867	0.68
CG7506	Sry-delta	1.86	0.135	-0.4	0.111573113565867	0.68
CG7506	zfh1	1.84	0.135	-0.4	0.111573113565867	0.68
CG7506	GATAd	1.79	0.135	-0.4	0.111573113565867	0.68
CG7506	stwl	1.75	0.135	-0.4	0.111573113565867	0.68
CG7506	CG3163	1.64	0.135	-0.4	0.111573113565867	0.68
CG7506	CG14441	1.63	0.135	-0.4	0.111573113565867	0.68
CG7506	caup	1.62	0.135	-0.4	0.111573113565867	0.68
CG7506	CG4707	1.6	0.135	-0.4	0.111573113565867	0.68
CG7506	Xpd	1.6	0.135	-0.4	0.111573113565867	0.68
CG7506	CR43670	1.58	0.135	-0.4	0.111573113565867	0.68
CG7506	CG31388	1.56	0.135	-0.4	0.111573113565867	0.68
CG7506	CG12162	1.52	0.135	-0.4	0.111573113565867	0.68
CG12262	Sox14	3.91	0.098	-0.57	0.209656967344384	0.51
CG12262	CG15601	3.86	0.098	-0.57	0.209656967344384	0.51
CG12262	Dad	3.49	0.098	-0.57	0.209656967344384	0.51
CG12262	Octbeta2R	3.24	0.098	-0.57	0.209656967344384	0.51
CG12262	CG31388	3.15	0.098	-0.57	0.209656967344384	0.51
CG12262	p53	2.71	0.098	-0.57	0.209656967344384	0.51
CG12262	gfzf	2.59	0.098	-0.57	0.209656967344384	0.51
CG12262	Su(var)2-HP2	2.58	0.098	-0.57	0.209656967344384	0.51
CG12262	CG10949	2.54	0.098	-0.57	0.209656967344384	0.51
CG12262	dbr	2.51	0.098	-0.57	0.209656967344384	0.51
CG12262	CG18619	2.36	0.098	-0.57	0.209656967344384	0.51
CG12262	CG2712	2.33	0.098	-0.57	0.209656967344384	0.51
CG12262	CG9799	2.3	0.098	-0.57	0.209656967344384	0.51
CG12262	nvy	2.22	0.098	-0.57	0.209656967344384	0.51
CG12262	CG12104	2.1	0.098	-0.57	0.209656967344384	0.51
CG12262	CG14965	2.07	0.098	-0.57	0.209656967344384	0.51
CG12262	woc	1.94	0.098	-0.57	0.209656967344384	0.51
CG12262	ktub	1.94	0.098	-0.57	0.209656967344384	0.51
CG12262	Rfx	1.92	0.098	-0.57	0.209656967344384	0.51
CG12262	CG3407	1.85	0.098	-0.57	0.209656967344384	0.51
CG12262	stc	1.81	0.098	-0.57	0.209656967344384	0.51
CG12262	CG5033	1.79	0.098	-0.57	0.209656967344384	0.51
CG12262	Cf2	1.68	0.098	-0.57	0.209656967344384	0.51
CG12262	MED28	1.67	0.098	-0.57	0.209656967344384	0.51
CG12262	sr	1.65	0.098	-0.57	0.209656967344384	0.51
CG12262	bs	1.64	0.098	-0.57	0.209656967344384	0.51
CG12262	MED20	1.64	0.098	-0.57	0.209656967344384	0.51
CG12262	CG7368	1.63	0.098	-0.57	0.209656967344384	0.51
CG12262	Bx	1.56	0.098	-0.57	0.209656967344384	0.51
CG12262	CG1647	1.52	0.098	-0.57	0.209656967344384	0.51
CG13685	stc	4.08	0.304	-0.35	0.14773421007132	0.2
CG13685	Mitf	3.56	0.304	-0.35	0.14773421007132	0.2
CG13685	Dip1	3.48	0.304	-0.35	0.14773421007132	0.2
CG13685	Crc	3.46	0.304	-0.35	0.14773421007132	0.2
CG13685	Scm	3.32	0.304	-0.35	0.14773421007132	0.2
CG13685	TfAP-2	3.01	0.304	-0.35	0.14773421007132	0.2
CG13685	Su(z)2	2.8	0.304	-0.35	0.14773421007132	0.2
CG13685	Spt3	2.78	0.304	-0.35	0.14773421007132	0.2
CG13685	CG2611	2.76	0.304	-0.35	0.14773421007132	0.2
CG13685	CG3815	2.52	0.304	-0.35	0.14773421007132	0.2
CG13685	CG31388	2.36	0.304	-0.35	0.14773421007132	0.2
CG13685	Atac2	2.29	0.304	-0.35	0.14773421007132	0.2
CG13685	ecd	2.27	0.304	-0.35	0.14773421007132	0.2
CG13685	sr	2.17	0.304	-0.35	0.14773421007132	0.2
CG13685	NfI	2.03	0.304	-0.35	0.14773421007132	0.2
CG13685	CG15601	2.03	0.304	-0.35	0.14773421007132	0.2
CG13685	MED4	2	0.304	-0.35	0.14773421007132	0.2
CG13685	CG12162	1.99	0.304	-0.35	0.14773421007132	0.2
CG13685	CG8578	1.97	0.304	-0.35	0.14773421007132	0.2
CG13685	Brd8	1.94	0.304	-0.35	0.14773421007132	0.2
CG13685	CG7785	1.9	0.304	-0.35	0.14773421007132	0.2
CG13685	CG1792	1.88	0.304	-0.35	0.14773421007132	0.2
CG13685	CG4282	1.83	0.304	-0.35	0.14773421007132	0.2
CG13685	mTTF	1.83	0.304	-0.35	0.14773421007132	0.2
CG13685	BtbVII	1.81	0.304	-0.35	0.14773421007132	0.2
CG13685	Taf4	1.78	0.304	-0.35	0.14773421007132	0.2
CG13685	Lim3	1.73	0.304	-0.35	0.14773421007132	0.2
CG13685	fd59A	1.73	0.304	-0.35	0.14773421007132	0.2
CG13685	CG12155	1.73	0.304	-0.35	0.14773421007132	0.2
CG13685	tj	1.72	0.304	-0.35	0.14773421007132	0.2
CG32368	CG7818	7.78	0.148	-0.08	0.694365074829414	0.83
CG32368	Fen1	3.24	0.148	-0.08	0.694365074829414	0.83
CG32368	Su(H)	3.22	0.148	-0.08	0.694365074829414	0.83
CG32368	Pbp45	2.9	0.148	-0.08	0.694365074829414	0.83
CG32368	Fer2	2.83	0.148	-0.08	0.694365074829414	0.83
CG32368	ph-p	2.78	0.148	-0.08	0.694365074829414	0.83
CG32368	CG15073	2.76	0.148	-0.08	0.694365074829414	0.83
CG32368	MED25	2.59	0.148	-0.08	0.694365074829414	0.83
CG32368	Su(var)3-9	2.58	0.148	-0.08	0.694365074829414	0.83
CG32368	Bap170	2.45	0.148	-0.08	0.694365074829414	0.83
CG32368	bsh	2.34	0.148	-0.08	0.694365074829414	0.83
CG32368	Taf8	2.32	0.148	-0.08	0.694365074829414	0.83
CG32368	Hr78	2.26	0.148	-0.08	0.694365074829414	0.83
CG32368	CG17328	2.25	0.148	-0.08	0.694365074829414	0.83
CG32368	slim	2.23	0.148	-0.08	0.694365074829414	0.83
CG32368	wdn	2.15	0.148	-0.08	0.694365074829414	0.83
CG32368	tsh	2.03	0.148	-0.08	0.694365074829414	0.83
CG32368	hng3	1.94	0.148	-0.08	0.694365074829414	0.83
CG32368	dom	1.89	0.148	-0.08	0.694365074829414	0.83
CG32368	CG12155	1.86	0.148	-0.08	0.694365074829414	0.83
CG32368	br	1.72	0.148	-0.08	0.694365074829414	0.83
CG32368	CG6683	1.71	0.148	-0.08	0.694365074829414	0.83
CG32368	CG6907	1.7	0.148	-0.08	0.694365074829414	0.83
CG32368	salr	1.68	0.148	-0.08	0.694365074829414	0.83
CG32368	CG8216	1.67	0.148	-0.08	0.694365074829414	0.83
CG32368	Pbp95	1.56	0.148	-0.08	0.694365074829414	0.83
CG32368	Lin29	1.54	0.148	-0.08	0.694365074829414	0.83
CG32368	dan	1.49	0.148	-0.08	0.694365074829414	0.83
CG32368	CG11294	1.47	0.148	-0.08	0.694365074829414	0.83
CG32368	Mrtf	1.46	0.148	-0.08	0.694365074829414	0.83
syd	CG18476	6.91	0.127	0.13	0.224933852710609	0.45
syd	CG34422	4.92	0.127	0.13	0.224933852710609	0.45
syd	ab	4.67	0.127	0.13	0.224933852710609	0.45
syd	danr	4.37	0.127	0.13	0.224933852710609	0.45
syd	slp2	3.27	0.127	0.13	0.224933852710609	0.45
syd	yem	3.2	0.127	0.13	0.224933852710609	0.45
syd	Bka	2.91	0.127	0.13	0.224933852710609	0.45
syd	ush	2.58	0.127	0.13	0.224933852710609	0.45
syd	scro	2.4	0.127	0.13	0.224933852710609	0.45
syd	Sox21b	2.25	0.127	0.13	0.224933852710609	0.45
syd	Gdi	2.11	0.127	0.13	0.224933852710609	0.45
syd	TfAP-2	2.06	0.127	0.13	0.224933852710609	0.45
syd	CG6813	2.01	0.127	0.13	0.224933852710609	0.45
syd	Spt3	1.96	0.127	0.13	0.224933852710609	0.45
syd	MED25	1.94	0.127	0.13	0.224933852710609	0.45
syd	tj	1.92	0.127	0.13	0.224933852710609	0.45
syd	Kdm4A	1.89	0.127	0.13	0.224933852710609	0.45
syd	CG4854	1.88	0.127	0.13	0.224933852710609	0.45
syd	Meics	1.81	0.127	0.13	0.224933852710609	0.45
syd	CG12219	1.81	0.127	0.13	0.224933852710609	0.45
syd	CG14711	1.78	0.127	0.13	0.224933852710609	0.45
syd	fd68A	1.76	0.127	0.13	0.224933852710609	0.45
syd	Camta	1.7	0.127	0.13	0.224933852710609	0.45
syd	Tip60	1.67	0.127	0.13	0.224933852710609	0.45
syd	RunxA	1.67	0.127	0.13	0.224933852710609	0.45
syd	Pfk	1.65	0.127	0.13	0.224933852710609	0.45
syd	CG17328	1.59	0.127	0.13	0.224933852710609	0.45
syd	Rfx	1.56	0.127	0.13	0.224933852710609	0.45
syd	fkh	1.55	0.127	0.13	0.224933852710609	0.45
syd	CG7745	1.55	0.127	0.13	0.224933852710609	0.45
CG8042	Bka	5.25	0.106	-0.07	0.556348640264187	0.54
CG8042	Taf4	3.79	0.106	-0.07	0.556348640264187	0.54
CG8042	SoxN	3.71	0.106	-0.07	0.556348640264187	0.54
CG8042	cnc	3.4	0.106	-0.07	0.556348640264187	0.54
CG8042	CG31365	3	0.106	-0.07	0.556348640264187	0.54
CG8042	Mio	2.94	0.106	-0.07	0.556348640264187	0.54
CG8042	ap	2.66	0.106	-0.07	0.556348640264187	0.54
CG8042	CG5196	2.62	0.106	-0.07	0.556348640264187	0.54
CG8042	CG8765	2.61	0.106	-0.07	0.556348640264187	0.54
CG8042	CG6272	2.55	0.106	-0.07	0.556348640264187	0.54
CG8042	Pbp45	2.48	0.106	-0.07	0.556348640264187	0.54
CG8042	Bug22	2.37	0.106	-0.07	0.556348640264187	0.54
CG8042	CG13624	2.36	0.106	-0.07	0.556348640264187	0.54
CG8042	Nufip	2.28	0.106	-0.07	0.556348640264187	0.54
CG8042	CG34422	2.16	0.106	-0.07	0.556348640264187	0.54
CG8042	CG14438	2.01	0.106	-0.07	0.556348640264187	0.54
CG8042	CG4328	1.88	0.106	-0.07	0.556348640264187	0.54
CG8042	CG6907	1.85	0.106	-0.07	0.556348640264187	0.54
CG8042	Mes4	1.84	0.106	-0.07	0.556348640264187	0.54
CG8042	CG10321	1.8	0.106	-0.07	0.556348640264187	0.54
CG8042	Gdi	1.8	0.106	-0.07	0.556348640264187	0.54
CG8042	CG31224	1.76	0.106	-0.07	0.556348640264187	0.54
CG8042	ash1	1.67	0.106	-0.07	0.556348640264187	0.54
CG8042	CG17361	1.66	0.106	-0.07	0.556348640264187	0.54
CG8042	CG7785	1.65	0.106	-0.07	0.556348640264187	0.54
CG8042	CG32532	1.65	0.106	-0.07	0.556348640264187	0.54
CG8042	CG3815	1.64	0.106	-0.07	0.556348640264187	0.54
CG8042	CG2875	1.61	0.106	-0.07	0.556348640264187	0.54
CG8042	Vsx2	1.55	0.106	-0.07	0.556348640264187	0.54
CG8042	CG9799	1.55	0.106	-0.07	0.556348640264187	0.54
CG8038	CG3995	9.22	0.064	-0.22	0.370006434950477	0.65
CG8038	CG10147	5.41	0.064	-0.22	0.370006434950477	0.65
CG8038	MED4	4.33	0.064	-0.22	0.370006434950477	0.65
CG8038	hbn	3.62	0.064	-0.22	0.370006434950477	0.65
CG8038	CG2875	2.92	0.064	-0.22	0.370006434950477	0.65
CG8038	ecd	2.74	0.064	-0.22	0.370006434950477	0.65
CG8038	CG2129	2.54	0.064	-0.22	0.370006434950477	0.65
CG8038	mod	2.49	0.064	-0.22	0.370006434950477	0.65
CG8038	MED18	2.41	0.064	-0.22	0.370006434950477	0.65
CG8038	CG10209	2.35	0.064	-0.22	0.370006434950477	0.65
CG8038	Brf	2.34	0.064	-0.22	0.370006434950477	0.65
CG8038	CG4730	2.31	0.064	-0.22	0.370006434950477	0.65
CG8038	CG6813	2.24	0.064	-0.22	0.370006434950477	0.65
CG8038	MESR4	2.22	0.064	-0.22	0.370006434950477	0.65
CG8038	dwg	2.16	0.064	-0.22	0.370006434950477	0.65
CG8038	Su(var)3-9	2.09	0.064	-0.22	0.370006434950477	0.65
CG8038	CG33213	2.04	0.064	-0.22	0.370006434950477	0.65
CG8038	Su(z)2	2.02	0.064	-0.22	0.370006434950477	0.65
CG8038	stc	1.99	0.064	-0.22	0.370006434950477	0.65
CG8038	Fen1	1.98	0.064	-0.22	0.370006434950477	0.65
CG8038	CG8159	1.97	0.064	-0.22	0.370006434950477	0.65
CG8038	CG3815	1.95	0.064	-0.22	0.370006434950477	0.65
CG8038	Pfk	1.84	0.064	-0.22	0.370006434950477	0.65
CG8038	ey	1.81	0.064	-0.22	0.370006434950477	0.65
CG8038	CG11970	1.8	0.064	-0.22	0.370006434950477	0.65
CG8038	CG6686	1.77	0.064	-0.22	0.370006434950477	0.65
CG8038	dm	1.7	0.064	-0.22	0.370006434950477	0.65
CG8038	Smr	1.61	0.064	-0.22	0.370006434950477	0.65
CG8038	Dll	1.6	0.064	-0.22	0.370006434950477	0.65
CG8038	CG7839	1.58	0.064	-0.22	0.370006434950477	0.65
bip1	lid	5.02	0.111	-0.1	0.155043418236511	0.29
bip1	erm	4.27	0.111	-0.1	0.155043418236511	0.29
bip1	CG15435	3.89	0.111	-0.1	0.155043418236511	0.29
bip1	Pbp95	3.7	0.111	-0.1	0.155043418236511	0.29
bip1	CG9650	3.53	0.111	-0.1	0.155043418236511	0.29
bip1	Nelf-E	3.06	0.111	-0.1	0.155043418236511	0.29
bip1	CG9799	3.02	0.111	-0.1	0.155043418236511	0.29
bip1	mod	2.82	0.111	-0.1	0.155043418236511	0.29
bip1	CG31224	2.78	0.111	-0.1	0.155043418236511	0.29
bip1	noc	2.53	0.111	-0.1	0.155043418236511	0.29
bip1	Rbf	2.51	0.111	-0.1	0.155043418236511	0.29
bip1	CG7745	2.38	0.111	-0.1	0.155043418236511	0.29
bip1	Mes4	2.34	0.111	-0.1	0.155043418236511	0.29
bip1	ey	2.25	0.111	-0.1	0.155043418236511	0.29
bip1	Cf2	2.22	0.111	-0.1	0.155043418236511	0.29
bip1	Opbp	2.21	0.111	-0.1	0.155043418236511	0.29
bip1	bab1	2.2	0.111	-0.1	0.155043418236511	0.29
bip1	CG15365	2.11	0.111	-0.1	0.155043418236511	0.29
bip1	CG8314	2.03	0.111	-0.1	0.155043418236511	0.29
bip1	CG11902	1.96	0.111	-0.1	0.155043418236511	0.29
bip1	az2	1.93	0.111	-0.1	0.155043418236511	0.29
bip1	CG1233	1.92	0.111	-0.1	0.155043418236511	0.29
bip1	caup	1.88	0.111	-0.1	0.155043418236511	0.29
bip1	CG3032	1.86	0.111	-0.1	0.155043418236511	0.29
bip1	CG11710	1.84	0.111	-0.1	0.155043418236511	0.29
bip1	CG7818	1.78	0.111	-0.1	0.155043418236511	0.29
bip1	ato	1.77	0.111	-0.1	0.155043418236511	0.29
bip1	CG6813	1.71	0.111	-0.1	0.155043418236511	0.29
bip1	dwg	1.69	0.111	-0.1	0.155043418236511	0.29
bip1	svp	1.67	0.111	-0.1	0.155043418236511	0.29
CG7565	CG7745	4.76	0.203	-0.22	0.124225998749988	0.07
CG7565	CG3815	3.34	0.203	-0.22	0.124225998749988	0.07
CG7565	Elp3	2.87	0.203	-0.22	0.124225998749988	0.07
CG7565	CG32532	2.77	0.203	-0.22	0.124225998749988	0.07
CG7565	CG6689	2.58	0.203	-0.22	0.124225998749988	0.07
CG7565	Hr96	2.35	0.203	-0.22	0.124225998749988	0.07
CG7565	CG2199	2.32	0.203	-0.22	0.124225998749988	0.07
CG7565	CG3032	2.3	0.203	-0.22	0.124225998749988	0.07
CG7565	Pfk	2.22	0.203	-0.22	0.124225998749988	0.07
CG7565	CG44247	2.18	0.203	-0.22	0.124225998749988	0.07
CG7565	Stat92E	2.16	0.203	-0.22	0.124225998749988	0.07
CG7565	CG33213	2.05	0.203	-0.22	0.124225998749988	0.07
CG7565	ara	1.99	0.203	-0.22	0.124225998749988	0.07
CG7565	su(Hw)	1.98	0.203	-0.22	0.124225998749988	0.07
CG7565	CG6272	1.91	0.203	-0.22	0.124225998749988	0.07
CG7565	ecd	1.85	0.203	-0.22	0.124225998749988	0.07
CG7565	brk	1.85	0.203	-0.22	0.124225998749988	0.07
CG7565	scrt	1.84	0.203	-0.22	0.124225998749988	0.07
CG7565	CG8159	1.79	0.203	-0.22	0.124225998749988	0.07
CG7565	mip120	1.78	0.203	-0.22	0.124225998749988	0.07
CG7565	Tbp	1.77	0.203	-0.22	0.124225998749988	0.07
CG7565	pfk	1.7	0.203	-0.22	0.124225998749988	0.07
CG7565	SoxN	1.69	0.203	-0.22	0.124225998749988	0.07
CG7565	CG7101	1.68	0.203	-0.22	0.124225998749988	0.07
CG7565	br	1.64	0.203	-0.22	0.124225998749988	0.07
CG7565	CG17612	1.62	0.203	-0.22	0.124225998749988	0.07
CG7565	CG11970	1.62	0.203	-0.22	0.124225998749988	0.07
CG7565	Rabex-5	1.61	0.203	-0.22	0.124225998749988	0.07
CG7565	rn	1.57	0.203	-0.22	0.124225998749988	0.07
CG7565	CG32982	1.53	0.203	-0.22	0.124225998749988	0.07
CG7927	CG17328	8.56	0.098	-0.13	0.414039335605413	0.91
CG7927	Su(var)2-HP2	7.07	0.098	-0.13	0.414039335605413	0.91
CG7927	CkIIalpha-i1	6.04	0.098	-0.13	0.414039335605413	0.91
CG7927	ERR	3.84	0.098	-0.13	0.414039335605413	0.91
CG7927	MED11	3.47	0.098	-0.13	0.414039335605413	0.91
CG7927	Lim3	3.01	0.098	-0.13	0.414039335605413	0.91
CG7927	rn	2.95	0.098	-0.13	0.414039335605413	0.91
CG7927	l(3)mbt	2.76	0.098	-0.13	0.414039335605413	0.91
CG7927	CG2129	2.69	0.098	-0.13	0.414039335605413	0.91
CG7927	CG11398	2.62	0.098	-0.13	0.414039335605413	0.91
CG7927	CG6272	2.48	0.098	-0.13	0.414039335605413	0.91
CG7927	CG10147	2.47	0.098	-0.13	0.414039335605413	0.91
CG7927	Dip2	2.47	0.098	-0.13	0.414039335605413	0.91
CG7927	RpIII128	2.44	0.098	-0.13	0.414039335605413	0.91
CG7927	caz	2.36	0.098	-0.13	0.414039335605413	0.91
CG7927	polybromo	2.28	0.098	-0.13	0.414039335605413	0.91
CG7927	Ets97D	2.27	0.098	-0.13	0.414039335605413	0.91
CG7927	GATAd	2.25	0.098	-0.13	0.414039335605413	0.91
CG7927	Pbp95	2.15	0.098	-0.13	0.414039335605413	0.91
CG7927	CG12155	2.07	0.098	-0.13	0.414039335605413	0.91
CG7927	CG2712	2.05	0.098	-0.13	0.414039335605413	0.91
CG7927	CG8216	2.02	0.098	-0.13	0.414039335605413	0.91
CG7927	Spt5	2	0.098	-0.13	0.414039335605413	0.91
CG7927	CG10321	1.95	0.098	-0.13	0.414039335605413	0.91
CG7927	CG6654	1.82	0.098	-0.13	0.414039335605413	0.91
CG7927	CG3995	1.8	0.098	-0.13	0.414039335605413	0.91
CG7927	CG5033	1.79	0.098	-0.13	0.414039335605413	0.91
CG7927	CG9727	1.75	0.098	-0.13	0.414039335605413	0.91
CG7927	CG1024	1.7	0.098	-0.13	0.414039335605413	0.91
CG7927	CG12299	1.67	0.098	-0.13	0.414039335605413	0.91
msk	CG10949	5.42	0.096	0.07	0.106600358177805	0.27
msk	Mtp	4.98	0.096	0.07	0.106600358177805	0.27
msk	bi	4.06	0.096	0.07	0.106600358177805	0.27
msk	Brf	3.52	0.096	0.07	0.106600358177805	0.27
msk	CG34376	3.34	0.096	0.07	0.106600358177805	0.27
msk	CG11294	3.1	0.096	0.07	0.106600358177805	0.27
msk	sim	2.72	0.096	0.07	0.106600358177805	0.27
msk	CG8944	2.67	0.096	0.07	0.106600358177805	0.27
msk	CG12299	2.64	0.096	0.07	0.106600358177805	0.27
msk	Mitf	2.62	0.096	0.07	0.106600358177805	0.27
msk	CG7745	2.6	0.096	0.07	0.106600358177805	0.27
msk	dom	2.53	0.096	0.07	0.106600358177805	0.27
msk	CG8216	2.48	0.096	0.07	0.106600358177805	0.27
msk	dm	2.31	0.096	0.07	0.106600358177805	0.27
msk	slp1	2.26	0.096	0.07	0.106600358177805	0.27
msk	Sox21b	2.16	0.096	0.07	0.106600358177805	0.27
msk	CG1965	2.09	0.096	0.07	0.106600358177805	0.27
msk	CG32105	2.09	0.096	0.07	0.106600358177805	0.27
msk	Fer2	2.05	0.096	0.07	0.106600358177805	0.27
msk	esn	2.05	0.096	0.07	0.106600358177805	0.27
msk	CG11398	2.03	0.096	0.07	0.106600358177805	0.27
msk	MED18	1.97	0.096	0.07	0.106600358177805	0.27
msk	bsh	1.94	0.096	0.07	0.106600358177805	0.27
msk	mip120	1.86	0.096	0.07	0.106600358177805	0.27
msk	Kdm2	1.85	0.096	0.07	0.106600358177805	0.27
msk	Su(var)3-7	1.82	0.096	0.07	0.106600358177805	0.27
msk	CG11906	1.74	0.096	0.07	0.106600358177805	0.27
msk	aop	1.71	0.096	0.07	0.106600358177805	0.27
msk	nerfin-1	1.67	0.096	0.07	0.106600358177805	0.27
msk	mld	1.63	0.096	0.07	0.106600358177805	0.27
CdsA	RpIII128	3.26	0.191	0.28	0.273054616385462	0.6
CdsA	CG10366	3.12	0.191	0.28	0.273054616385462	0.6
CdsA	CG2712	3.05	0.191	0.28	0.273054616385462	0.6
CdsA	CG7556	2.83	0.191	0.28	0.273054616385462	0.6
CdsA	CG32982	2.71	0.191	0.28	0.273054616385462	0.6
CdsA	MED25	2.57	0.191	0.28	0.273054616385462	0.6
CdsA	CG8319	2.57	0.191	0.28	0.273054616385462	0.6
CdsA	bon	2.56	0.191	0.28	0.273054616385462	0.6
CdsA	CG44247	2.54	0.191	0.28	0.273054616385462	0.6
CdsA	CycH	2.48	0.191	0.28	0.273054616385462	0.6
CdsA	onecut	2.09	0.191	0.28	0.273054616385462	0.6
CdsA	stc	2.05	0.191	0.28	0.273054616385462	0.6
CdsA	scrt	1.95	0.191	0.28	0.273054616385462	0.6
CdsA	Hmx	1.95	0.191	0.28	0.273054616385462	0.6
CdsA	Nufip	1.92	0.191	0.28	0.273054616385462	0.6
CdsA	YL-1	1.92	0.191	0.28	0.273054616385462	0.6
CdsA	CG11902	1.91	0.191	0.28	0.273054616385462	0.6
CdsA	noc	1.91	0.191	0.28	0.273054616385462	0.6
CdsA	Pfk	1.86	0.191	0.28	0.273054616385462	0.6
CdsA	Taf8	1.82	0.191	0.28	0.273054616385462	0.6
CdsA	svp	1.81	0.191	0.28	0.273054616385462	0.6
CdsA	ush	1.79	0.191	0.28	0.273054616385462	0.6
CdsA	CG13775	1.73	0.191	0.28	0.273054616385462	0.6
CdsA	MED20	1.67	0.191	0.28	0.273054616385462	0.6
CdsA	ato	1.66	0.191	0.28	0.273054616385462	0.6
CdsA	CG2199	1.66	0.191	0.28	0.273054616385462	0.6
CdsA	cnc	1.62	0.191	0.28	0.273054616385462	0.6
CdsA	CG32105	1.61	0.191	0.28	0.273054616385462	0.6
CdsA	Atf3	1.54	0.191	0.28	0.273054616385462	0.6
CdsA	fkh	1.52	0.191	0.28	0.273054616385462	0.6
Nmt	CG5196	4.25	0.077	0.34	0.195615199108988	0.38
Nmt	Taf2	3.37	0.077	0.34	0.195615199108988	0.38
Nmt	CG3313	3.14	0.077	0.34	0.195615199108988	0.38
Nmt	cnc	3	0.077	0.34	0.195615199108988	0.38
Nmt	NfI	2.68	0.077	0.34	0.195615199108988	0.38
Nmt	mirr	2.47	0.077	0.34	0.195615199108988	0.38
Nmt	TH1	2.42	0.077	0.34	0.195615199108988	0.38
Nmt	CG4328	2.36	0.077	0.34	0.195615199108988	0.38
Nmt	hang	2.35	0.077	0.34	0.195615199108988	0.38
Nmt	CG32700	2.28	0.077	0.34	0.195615199108988	0.38
Nmt	disco	2.23	0.077	0.34	0.195615199108988	0.38
Nmt	Scm	2.21	0.077	0.34	0.195615199108988	0.38
Nmt	Vsx1	2.19	0.077	0.34	0.195615199108988	0.38
Nmt	MED18	2.19	0.077	0.34	0.195615199108988	0.38
Nmt	Blos1	2.18	0.077	0.34	0.195615199108988	0.38
Nmt	mute	2.18	0.077	0.34	0.195615199108988	0.38
Nmt	MTA1-like	2.18	0.077	0.34	0.195615199108988	0.38
Nmt	MED28	2.05	0.077	0.34	0.195615199108988	0.38
Nmt	elB	1.93	0.077	0.34	0.195615199108988	0.38
Nmt	acj6	1.86	0.077	0.34	0.195615199108988	0.38
Nmt	E(var)3-9	1.83	0.077	0.34	0.195615199108988	0.38
Nmt	CG42748	1.81	0.077	0.34	0.195615199108988	0.38
Nmt	CG6907	1.81	0.077	0.34	0.195615199108988	0.38
Nmt	Spt5	1.71	0.077	0.34	0.195615199108988	0.38
Nmt	CG17806	1.66	0.077	0.34	0.195615199108988	0.38
Nmt	CG9727	1.63	0.077	0.34	0.195615199108988	0.38
Nmt	Crc	1.6	0.077	0.34	0.195615199108988	0.38
Nmt	salm	1.59	0.077	0.34	0.195615199108988	0.38
Nmt	CG10274	1.59	0.077	0.34	0.195615199108988	0.38
Nmt	TfAP-2	1.58	0.077	0.34	0.195615199108988	0.38
CG7979	CG7839	5.72	0.129	-0.04	0.195615199108988	0.46
CG7979	ap	4.11	0.129	-0.04	0.195615199108988	0.46
CG7979	Su(z)2	3.44	0.129	-0.04	0.195615199108988	0.46
CG7979	Bap170	2.88	0.129	-0.04	0.195615199108988	0.46
CG7979	elB	2.76	0.129	-0.04	0.195615199108988	0.46
CG7979	tsh	2.72	0.129	-0.04	0.195615199108988	0.46
CG7979	Mtp	2.61	0.129	-0.04	0.195615199108988	0.46
CG7979	CG3313	2.46	0.129	-0.04	0.195615199108988	0.46
CG7979	CR43670	2.43	0.129	-0.04	0.195615199108988	0.46
CG7979	NfI	2.36	0.129	-0.04	0.195615199108988	0.46
CG7979	CG8909	2.3	0.129	-0.04	0.195615199108988	0.46
CG7979	cnc	2.3	0.129	-0.04	0.195615199108988	0.46
CG7979	CG18262	2.12	0.129	-0.04	0.195615199108988	0.46
CG7979	CG12768	2.1	0.129	-0.04	0.195615199108988	0.46
CG7979	erm	2.06	0.129	-0.04	0.195615199108988	0.46
CG7979	Rbf	2.05	0.129	-0.04	0.195615199108988	0.46
CG7979	CG31388	1.98	0.129	-0.04	0.195615199108988	0.46
CG7979	CG13775	1.98	0.129	-0.04	0.195615199108988	0.46
CG7979	CG18619	1.89	0.129	-0.04	0.195615199108988	0.46
CG7979	nvy	1.88	0.129	-0.04	0.195615199108988	0.46
CG7979	Mat1	1.85	0.129	-0.04	0.195615199108988	0.46
CG7979	noc	1.83	0.129	-0.04	0.195615199108988	0.46
CG7979	Sox21b	1.83	0.129	-0.04	0.195615199108988	0.46
CG7979	MTF-1	1.8	0.129	-0.04	0.195615199108988	0.46
CG7979	nerfin-1	1.79	0.129	-0.04	0.195615199108988	0.46
CG7979	CG4854	1.77	0.129	-0.04	0.195615199108988	0.46
CG7979	GATAd	1.71	0.129	-0.04	0.195615199108988	0.46
CG7979	CG1965	1.6	0.129	-0.04	0.195615199108988	0.46
CG7979	tio	1.6	0.129	-0.04	0.195615199108988	0.46
CG7979	dmrt99B	1.58	0.129	-0.04	0.195615199108988	0.46
ERR	Rbsn-5	3.8	0.104	-0.13	0.260494036125864	0.56
ERR	CG7839	3.61	0.104	-0.13	0.260494036125864	0.56
ERR	CG14667	3.43	0.104	-0.13	0.260494036125864	0.56
ERR	sim	3.16	0.104	-0.13	0.260494036125864	0.56
ERR	Lim1	3.07	0.104	-0.13	0.260494036125864	0.56
ERR	Xpd	2.76	0.104	-0.13	0.260494036125864	0.56
ERR	ato	2.51	0.104	-0.13	0.260494036125864	0.56
ERR	CG11710	2.43	0.104	-0.13	0.260494036125864	0.56
ERR	tef	2.32	0.104	-0.13	0.260494036125864	0.56
ERR	CG10904	2.3	0.104	-0.13	0.260494036125864	0.56
ERR	CG7386	2.27	0.104	-0.13	0.260494036125864	0.56
ERR	Taf8	2.2	0.104	-0.13	0.260494036125864	0.56
ERR	Lhr	2.18	0.104	-0.13	0.260494036125864	0.56
ERR	Lim3	2.1	0.104	-0.13	0.260494036125864	0.56
ERR	ush	2.07	0.104	-0.13	0.260494036125864	0.56
ERR	Set2	1.97	0.104	-0.13	0.260494036125864	0.56
ERR	Atu	1.9	0.104	-0.13	0.260494036125864	0.56
ERR	Brd8	1.88	0.104	-0.13	0.260494036125864	0.56
ERR	Usf	1.88	0.104	-0.13	0.260494036125864	0.56
ERR	su(Hw)	1.85	0.104	-0.13	0.260494036125864	0.56
ERR	dve	1.7	0.104	-0.13	0.260494036125864	0.56
ERR	lid	1.7	0.104	-0.13	0.260494036125864	0.56
ERR	CG1965	1.69	0.104	-0.13	0.260494036125864	0.56
ERR	Dad	1.66	0.104	-0.13	0.260494036125864	0.56
ERR	SoxN	1.65	0.104	-0.13	0.260494036125864	0.56
ERR	Sox14	1.56	0.104	-0.13	0.260494036125864	0.56
ERR	CG8765	1.49	0.104	-0.13	0.260494036125864	0.56
ERR	Su(H)	1.47	0.104	-0.13	0.260494036125864	0.56
ERR	MED15	1.47	0.104	-0.13	0.260494036125864	0.56
ERR	D	1.47	0.104	-0.13	0.260494036125864	0.56
CG13671	CG8950	3.35	0.076	0.21	0.212761579501408	0.47
CG13671	brk	2.51	0.076	0.21	0.212761579501408	0.47
CG13671	MED22	2.51	0.076	0.21	0.212761579501408	0.47
CG13671	CG2875	2.28	0.076	0.21	0.212761579501408	0.47
CG13671	Vsx2	2.09	0.076	0.21	0.212761579501408	0.47
CG13671	Smr	2.09	0.076	0.21	0.212761579501408	0.47
CG13671	jing	2.03	0.076	0.21	0.212761579501408	0.47
CG13671	Usf	2.03	0.076	0.21	0.212761579501408	0.47
CG13671	trr	2.01	0.076	0.21	0.212761579501408	0.47
CG13671	Mtp	1.82	0.076	0.21	0.212761579501408	0.47
CG13671	NfI	1.81	0.076	0.21	0.212761579501408	0.47
CG13671	bab2	1.67	0.076	0.21	0.212761579501408	0.47
CG13671	CG3838	1.66	0.076	0.21	0.212761579501408	0.47
CG13671	CG11695	1.62	0.076	0.21	0.212761579501408	0.47
CG13671	sage	1.61	0.076	0.21	0.212761579501408	0.47
CG13671	CG15435	1.57	0.076	0.21	0.212761579501408	0.47
CG13671	CG8319	1.55	0.076	0.21	0.212761579501408	0.47
CG13671	sim	1.54	0.076	0.21	0.212761579501408	0.47
CG13671	stck	1.53	0.076	0.21	0.212761579501408	0.47
CG13671	foxo	1.51	0.076	0.21	0.212761579501408	0.47
CG13671	dwg	1.47	0.076	0.21	0.212761579501408	0.47
CG13671	stc	1.47	0.076	0.21	0.212761579501408	0.47
CG13671	klu	1.45	0.076	0.21	0.212761579501408	0.47
CG13671	Rbsn-5	1.43	0.076	0.21	0.212761579501408	0.47
CG13671	CG30403	1.38	0.076	0.21	0.212761579501408	0.47
CG13671	aop	1.37	0.076	0.21	0.212761579501408	0.47
CG13671	CG4854	1.37	0.076	0.21	0.212761579501408	0.47
CG13671	CG11294	1.36	0.076	0.21	0.212761579501408	0.47
CG13671	CG8944	1.35	0.076	0.21	0.212761579501408	0.47
CG13671	Taf2	1.33	0.076	0.21	0.212761579501408	0.47
Pex2	mip120	6.13	0.09	0.07	0.209656967344384	0.5
Pex2	zfh1	4.78	0.09	0.07	0.209656967344384	0.5
Pex2	scro	3.58	0.09	0.07	0.209656967344384	0.5
Pex2	MED18	3.03	0.09	0.07	0.209656967344384	0.5
Pex2	YL-1	2.57	0.09	0.07	0.209656967344384	0.5
Pex2	Trf	2.54	0.09	0.07	0.209656967344384	0.5
Pex2	CG7518	2.37	0.09	0.07	0.209656967344384	0.5
Pex2	CG4854	2.35	0.09	0.07	0.209656967344384	0.5
Pex2	Atac1	2.31	0.09	0.07	0.209656967344384	0.5
Pex2	fru	2.31	0.09	0.07	0.209656967344384	0.5
Pex2	Lim1	2.28	0.09	0.07	0.209656967344384	0.5
Pex2	CG3065	2.27	0.09	0.07	0.209656967344384	0.5
Pex2	MEP-1	2.11	0.09	0.07	0.209656967344384	0.5
Pex2	CG10949	1.91	0.09	0.07	0.209656967344384	0.5
Pex2	CG4360	1.87	0.09	0.07	0.209656967344384	0.5
Pex2	Sox14	1.85	0.09	0.07	0.209656967344384	0.5
Pex2	Taf8	1.82	0.09	0.07	0.209656967344384	0.5
Pex2	CG10321	1.8	0.09	0.07	0.209656967344384	0.5
Pex2	Bug22	1.73	0.09	0.07	0.209656967344384	0.5
Pex2	CG17568	1.73	0.09	0.07	0.209656967344384	0.5
Pex2	Hr46	1.68	0.09	0.07	0.209656967344384	0.5
Pex2	Sry-delta	1.67	0.09	0.07	0.209656967344384	0.5
Pex2	Atu	1.66	0.09	0.07	0.209656967344384	0.5
Pex2	CG7386	1.59	0.09	0.07	0.209656967344384	0.5
Pex2	Su(var)3-7	1.57	0.09	0.07	0.209656967344384	0.5
Pex2	Vsx2	1.56	0.09	0.07	0.209656967344384	0.5
Pex2	CG11294	1.56	0.09	0.07	0.209656967344384	0.5
Pex2	CG14441	1.53	0.09	0.07	0.209656967344384	0.5
Pex2	CG3163	1.5	0.09	0.07	0.209656967344384	0.5
Pex2	CG9799	1.47	0.09	0.07	0.209656967344384	0.5
CG7083	Atf3	4.75	0.084	0.15	0.260494036125864	0.83
CG7083	brk	4.09	0.084	0.15	0.260494036125864	0.83
CG7083	CG3032	3.7	0.084	0.15	0.260494036125864	0.83
CG7083	grn	3.25	0.084	0.15	0.260494036125864	0.83
CG7083	CG15601	2.74	0.084	0.15	0.260494036125864	0.83
CG7083	Gdi	2.65	0.084	0.15	0.260494036125864	0.83
CG7083	dwg	2.65	0.084	0.15	0.260494036125864	0.83
CG7083	Rfx	2.5	0.084	0.15	0.260494036125864	0.83
CG7083	danr	2.4	0.084	0.15	0.260494036125864	0.83
CG7083	bs	2.4	0.084	0.15	0.260494036125864	0.83
CG7083	pros	2.11	0.084	0.15	0.260494036125864	0.83
CG7083	dac	2.1	0.084	0.15	0.260494036125864	0.83
CG7083	sima	2.1	0.084	0.15	0.260494036125864	0.83
CG7083	CG7928	2.09	0.084	0.15	0.260494036125864	0.83
CG7083	Taf5	2.06	0.084	0.15	0.260494036125864	0.83
CG7083	CG3281	2.05	0.084	0.15	0.260494036125864	0.83
CG7083	Cf2	2.01	0.084	0.15	0.260494036125864	0.83
CG7083	Kdm4A	1.97	0.084	0.15	0.260494036125864	0.83
CG7083	Bap170	1.97	0.084	0.15	0.260494036125864	0.83
CG7083	CG6272	1.86	0.084	0.15	0.260494036125864	0.83
CG7083	slim	1.84	0.084	0.15	0.260494036125864	0.83
CG7083	disco	1.77	0.084	0.15	0.260494036125864	0.83
CG7083	hbn	1.74	0.084	0.15	0.260494036125864	0.83
CG7083	MTA1-like	1.73	0.084	0.15	0.260494036125864	0.83
CG7083	CG10274	1.69	0.084	0.15	0.260494036125864	0.83
CG7083	CG33213	1.67	0.084	0.15	0.260494036125864	0.83
CG7083	erm	1.67	0.084	0.15	0.260494036125864	0.83
CG7083	ey	1.66	0.084	0.15	0.260494036125864	0.83
CG7083	CG3995	1.64	0.084	0.15	0.260494036125864	0.83
CG7083	CG10631	1.6	0.084	0.15	0.260494036125864	0.83
GAPcenA	CG8950	4.78	0.054	0.03	0.306186217847897	0.7
GAPcenA	E(var)3-9	2.96	0.054	0.03	0.306186217847897	0.7
GAPcenA	su(Hw)	2.93	0.054	0.03	0.306186217847897	0.7
GAPcenA	E2f2	2.74	0.054	0.03	0.306186217847897	0.7
GAPcenA	CG17361	2.57	0.054	0.03	0.306186217847897	0.7
GAPcenA	CG5953	2.46	0.054	0.03	0.306186217847897	0.7
GAPcenA	bi	2.32	0.054	0.03	0.306186217847897	0.7
GAPcenA	CG9727	2.31	0.054	0.03	0.306186217847897	0.7
GAPcenA	crm	2.28	0.054	0.03	0.306186217847897	0.7
GAPcenA	dmrt99B	2.2	0.054	0.03	0.306186217847897	0.7
GAPcenA	rn	2.18	0.054	0.03	0.306186217847897	0.7
GAPcenA	CrebA	2.07	0.054	0.03	0.306186217847897	0.7
GAPcenA	CG8924	2.05	0.054	0.03	0.306186217847897	0.7
GAPcenA	CG3163	2.03	0.054	0.03	0.306186217847897	0.7
GAPcenA	CG12299	1.99	0.054	0.03	0.306186217847897	0.7
GAPcenA	CG10209	1.93	0.054	0.03	0.306186217847897	0.7
GAPcenA	ph-p	1.93	0.054	0.03	0.306186217847897	0.7
GAPcenA	lid	1.9	0.054	0.03	0.306186217847897	0.7
GAPcenA	Pfk	1.84	0.054	0.03	0.306186217847897	0.7
GAPcenA	CG2129	1.82	0.054	0.03	0.306186217847897	0.7
GAPcenA	Hr96	1.8	0.054	0.03	0.306186217847897	0.7
GAPcenA	mld	1.79	0.054	0.03	0.306186217847897	0.7
GAPcenA	Ssrp	1.75	0.054	0.03	0.306186217847897	0.7
GAPcenA	CG7928	1.74	0.054	0.03	0.306186217847897	0.7
GAPcenA	fru	1.73	0.054	0.03	0.306186217847897	0.7
GAPcenA	scrt	1.71	0.054	0.03	0.306186217847897	0.7
GAPcenA	ash1	1.69	0.054	0.03	0.306186217847897	0.7
GAPcenA	CG11504	1.68	0.054	0.03	0.306186217847897	0.7
GAPcenA	wdn	1.67	0.054	0.03	0.306186217847897	0.7
GAPcenA	hth	1.67	0.054	0.03	0.306186217847897	0.7
CG7120	Lim3	4.99	0.083	-0.01	0.192487095804581	0.59
CG7120	Su(var)3-9	4.81	0.083	-0.01	0.192487095804581	0.59
CG7120	CG14711	4.66	0.083	-0.01	0.192487095804581	0.59
CG7120	CG5953	4.51	0.083	-0.01	0.192487095804581	0.59
CG7120	ab	3.91	0.083	-0.01	0.192487095804581	0.59
CG7120	CG2199	3.25	0.083	-0.01	0.192487095804581	0.59
CG7120	CG17328	2.51	0.083	-0.01	0.192487095804581	0.59
CG7120	CG31365	2.48	0.083	-0.01	0.192487095804581	0.59
CG7120	fkh	2.47	0.083	-0.01	0.192487095804581	0.59
CG7120	CG2116	2.27	0.083	-0.01	0.192487095804581	0.59
CG7120	fu2	2.24	0.083	-0.01	0.192487095804581	0.59
CG7120	pfk	2.19	0.083	-0.01	0.192487095804581	0.59
CG7120	ash1	2.14	0.083	-0.01	0.192487095804581	0.59
CG7120	slim	2.12	0.083	-0.01	0.192487095804581	0.59
CG7120	CG12162	2.11	0.083	-0.01	0.192487095804581	0.59
CG7120	CG11560	2.1	0.083	-0.01	0.192487095804581	0.59
CG7120	brk	2.05	0.083	-0.01	0.192487095804581	0.59
CG7120	fru	1.99	0.083	-0.01	0.192487095804581	0.59
CG7120	CG3313	1.99	0.083	-0.01	0.192487095804581	0.59
CG7120	CG6689	1.96	0.083	-0.01	0.192487095804581	0.59
CG7120	TH1	1.88	0.083	-0.01	0.192487095804581	0.59
CG7120	caz	1.87	0.083	-0.01	0.192487095804581	0.59
CG7120	Hr46	1.84	0.083	-0.01	0.192487095804581	0.59
CG7120	CG17186	1.8	0.083	-0.01	0.192487095804581	0.59
CG7120	ewg	1.8	0.083	-0.01	0.192487095804581	0.59
CG7120	CG10366	1.8	0.083	-0.01	0.192487095804581	0.59
CG7120	CG7386	1.79	0.083	-0.01	0.192487095804581	0.59
CG7120	Bap170	1.79	0.083	-0.01	0.192487095804581	0.59
CG7120	CG6907	1.78	0.083	-0.01	0.192487095804581	0.59
CG7120	CG2129	1.74	0.083	-0.01	0.192487095804581	0.59
CG32354	CG31388	7.45	0.354	-0.02	0.328165061656947	0.11
CG32354	CG9890	4.94	0.354	-0.02	0.328165061656947	0.11
CG32354	Kdm2	4.48	0.354	-0.02	0.328165061656947	0.11
CG32354	kn	2.66	0.354	-0.02	0.328165061656947	0.11
CG32354	CG6654	2.45	0.354	-0.02	0.328165061656947	0.11
CG32354	dm	2.29	0.354	-0.02	0.328165061656947	0.11
CG32354	scrt	2.28	0.354	-0.02	0.328165061656947	0.11
CG32354	Fer2	2.17	0.354	-0.02	0.328165061656947	0.11
CG32354	CG8216	2.13	0.354	-0.02	0.328165061656947	0.11
CG32354	Mtp	2.12	0.354	-0.02	0.328165061656947	0.11
CG32354	CG31224	2.05	0.354	-0.02	0.328165061656947	0.11
CG32354	brk	2.01	0.354	-0.02	0.328165061656947	0.11
CG32354	CG3281	2	0.354	-0.02	0.328165061656947	0.11
CG32354	pita	1.99	0.354	-0.02	0.328165061656947	0.11
CG32354	Atu	1.96	0.354	-0.02	0.328165061656947	0.11
CG32354	Dll	1.89	0.354	-0.02	0.328165061656947	0.11
CG32354	Atf6	1.87	0.354	-0.02	0.328165061656947	0.11
CG32354	Xpd	1.84	0.354	-0.02	0.328165061656947	0.11
CG32354	CG1024	1.82	0.354	-0.02	0.328165061656947	0.11
CG32354	CG17802	1.77	0.354	-0.02	0.328165061656947	0.11
CG32354	pad	1.71	0.354	-0.02	0.328165061656947	0.11
CG32354	CG4730	1.69	0.354	-0.02	0.328165061656947	0.11
CG32354	CR43671	1.67	0.354	-0.02	0.328165061656947	0.11
CG32354	D	1.65	0.354	-0.02	0.328165061656947	0.11
CG32354	klu	1.61	0.354	-0.02	0.328165061656947	0.11
CG32354	CG9650	1.61	0.354	-0.02	0.328165061656947	0.11
CG32354	Su(var)2-HP2	1.6	0.354	-0.02	0.328165061656947	0.11
CG32354	CG4328	1.58	0.354	-0.02	0.328165061656947	0.11
CG32354	tup	1.56	0.354	-0.02	0.328165061656947	0.11
CG32354	CG6808	1.47	0.354	-0.02	0.328165061656947	0.11
ZC3H3	CG44247	3.91	0.123	0.28	0.126773138209277	0.29
ZC3H3	l(2)k10201	3.54	0.123	0.28	0.126773138209277	0.29
ZC3H3	slim	3.18	0.123	0.28	0.126773138209277	0.29
ZC3H3	MED30	3.04	0.123	0.28	0.126773138209277	0.29
ZC3H3	CG2202	3	0.123	0.28	0.126773138209277	0.29
ZC3H3	Su(H)	2.91	0.123	0.28	0.126773138209277	0.29
ZC3H3	CG3163	2.84	0.123	0.28	0.126773138209277	0.29
ZC3H3	CG8216	2.8	0.123	0.28	0.126773138209277	0.29
ZC3H3	CG1965	2.79	0.123	0.28	0.126773138209277	0.29
ZC3H3	ash1	2.59	0.123	0.28	0.126773138209277	0.29
ZC3H3	Rbsn-5	2.59	0.123	0.28	0.126773138209277	0.29
ZC3H3	mute	2.58	0.123	0.28	0.126773138209277	0.29
ZC3H3	CG8314	2.48	0.123	0.28	0.126773138209277	0.29
ZC3H3	E2f2	2.39	0.123	0.28	0.126773138209277	0.29
ZC3H3	slp2	2.38	0.123	0.28	0.126773138209277	0.29
ZC3H3	lid	2.31	0.123	0.28	0.126773138209277	0.29
ZC3H3	sage	2.29	0.123	0.28	0.126773138209277	0.29
ZC3H3	crm	2.13	0.123	0.28	0.126773138209277	0.29
ZC3H3	Sox102F	2.11	0.123	0.28	0.126773138209277	0.29
ZC3H3	Bx	2.09	0.123	0.28	0.126773138209277	0.29
ZC3H3	CG12155	2.09	0.123	0.28	0.126773138209277	0.29
ZC3H3	CG31365	1.98	0.123	0.28	0.126773138209277	0.29
ZC3H3	Meics	1.94	0.123	0.28	0.126773138209277	0.29
ZC3H3	Taf5	1.9	0.123	0.28	0.126773138209277	0.29
ZC3H3	nvy	1.71	0.123	0.28	0.126773138209277	0.29
ZC3H3	Cp190	1.71	0.123	0.28	0.126773138209277	0.29
ZC3H3	dm	1.69	0.123	0.28	0.126773138209277	0.29
ZC3H3	cact	1.57	0.123	0.28	0.126773138209277	0.29
ZC3H3	CG9890	1.56	0.123	0.28	0.126773138209277	0.29
ZC3H3	fkh	1.55	0.123	0.28	0.126773138209277	0.29
CG6765	CG10565	8.09	0.156	-0.02	0.257464325272219	0.25
CG6765	MBD-R2	4.66	0.156	-0.02	0.257464325272219	0.25
CG6765	CG17612	4.19	0.156	-0.02	0.257464325272219	0.25
CG6765	bs	4.08	0.156	-0.02	0.257464325272219	0.25
CG6765	HLH106	4.02	0.156	-0.02	0.257464325272219	0.25
CG6765	CG31365	3.31	0.156	-0.02	0.257464325272219	0.25
CG6765	CG10366	3.26	0.156	-0.02	0.257464325272219	0.25
CG6765	CG7987	3.08	0.156	-0.02	0.257464325272219	0.25
CG6765	CG8301	2.96	0.156	-0.02	0.257464325272219	0.25
CG6765	CG8909	2.56	0.156	-0.02	0.257464325272219	0.25
CG6765	Rbf	2.56	0.156	-0.02	0.257464325272219	0.25
CG6765	Smr	2.37	0.156	-0.02	0.257464325272219	0.25
CG6765	CG12219	2.33	0.156	-0.02	0.257464325272219	0.25
CG6765	CG1965	2.28	0.156	-0.02	0.257464325272219	0.25
CG6765	CG3815	2.15	0.156	-0.02	0.257464325272219	0.25
CG6765	CG6907	2.04	0.156	-0.02	0.257464325272219	0.25
CG6765	Lin29	2.01	0.156	-0.02	0.257464325272219	0.25
CG6765	CG11294	2	0.156	-0.02	0.257464325272219	0.25
CG6765	Kdm2	1.9	0.156	-0.02	0.257464325272219	0.25
CG6765	CG14667	1.8	0.156	-0.02	0.257464325272219	0.25
CG6765	hbn	1.74	0.156	-0.02	0.257464325272219	0.25
CG6765	CG7368	1.73	0.156	-0.02	0.257464325272219	0.25
CG6765	CG10631	1.7	0.156	-0.02	0.257464325272219	0.25
CG6765	E(z)	1.68	0.156	-0.02	0.257464325272219	0.25
CG6765	Mtp	1.68	0.156	-0.02	0.257464325272219	0.25
CG6765	Lpt	1.57	0.156	-0.02	0.257464325272219	0.25
CG6765	pita	1.56	0.156	-0.02	0.257464325272219	0.25
CG6765	CG18262	1.54	0.156	-0.02	0.257464325272219	0.25
CG6765	cnc	1.5	0.156	-0.02	0.257464325272219	0.25
CG6765	acj6	1.5	0.156	-0.02	0.257464325272219	0.25
CG6683	Mio	5.7	0.079	0.11	0.354391792032785	0.92
CG6683	CG17361	3.83	0.079	0.11	0.354391792032785	0.92
CG6683	az2	3.71	0.079	0.11	0.354391792032785	0.92
CG6683	Stat92E	3.16	0.079	0.11	0.354391792032785	0.92
CG6683	Mes4	2.95	0.079	0.11	0.354391792032785	0.92
CG6683	RunxB	2.92	0.079	0.11	0.354391792032785	0.92
CG6683	CG12075	2.8	0.079	0.11	0.354391792032785	0.92
CG6683	CG14200	2.39	0.079	0.11	0.354391792032785	0.92
CG6683	Brf	2.13	0.079	0.11	0.354391792032785	0.92
CG6683	Tip60	1.9	0.079	0.11	0.354391792032785	0.92
CG6683	Dref	1.85	0.079	0.11	0.354391792032785	0.92
CG6683	Ssrp	1.84	0.079	0.11	0.354391792032785	0.92
CG6683	CG8301	1.79	0.079	0.11	0.354391792032785	0.92
CG6683	D	1.73	0.079	0.11	0.354391792032785	0.92
CG6683	CG7928	1.71	0.079	0.11	0.354391792032785	0.92
CG6683	Octbeta2R	1.67	0.079	0.11	0.354391792032785	0.92
CG6683	CG2129	1.66	0.079	0.11	0.354391792032785	0.92
CG6683	salm	1.64	0.079	0.11	0.354391792032785	0.92
CG6683	CG8924	1.53	0.079	0.11	0.354391792032785	0.92
CG6683	Rfx	1.53	0.079	0.11	0.354391792032785	0.92
CG6683	CG30020	1.52	0.079	0.11	0.354391792032785	0.92
CG6683	Fer2	1.51	0.079	0.11	0.354391792032785	0.92
CG6683	mirr	1.46	0.079	0.11	0.354391792032785	0.92
CG6683	MED30	1.44	0.079	0.11	0.354391792032785	0.92
CG6683	dac	1.39	0.079	0.11	0.354391792032785	0.92
CG6683	Pcl	1.39	0.079	0.11	0.354391792032785	0.92
CG6683	her	1.38	0.079	0.11	0.354391792032785	0.92
CG6683	CG11398	1.37	0.079	0.11	0.354391792032785	0.92
CG6683	tef	1.37	0.079	0.11	0.354391792032785	0.92
CG6683	ey	1.31	0.079	0.11	0.354391792032785	0.92
GstO3	mod	7.92	0.097	-0.11	0.472455591261534	0.74
GstO3	bs	5.8	0.097	-0.11	0.472455591261534	0.74
GstO3	Pfk	5.3	0.097	-0.11	0.472455591261534	0.74
GstO3	Tusp	4.99	0.097	-0.11	0.472455591261534	0.74
GstO3	Lim1	3.97	0.097	-0.11	0.472455591261534	0.74
GstO3	Ets97D	3.3	0.097	-0.11	0.472455591261534	0.74
GstO3	Rabex-5	2.94	0.097	-0.11	0.472455591261534	0.74
GstO3	CG8765	2.88	0.097	-0.11	0.472455591261534	0.74
GstO3	CG4282	2.82	0.097	-0.11	0.472455591261534	0.74
GstO3	slim	2.55	0.097	-0.11	0.472455591261534	0.74
GstO3	CG15073	2.39	0.097	-0.11	0.472455591261534	0.74
GstO3	Smr	2.32	0.097	-0.11	0.472455591261534	0.74
GstO3	woc	2.18	0.097	-0.11	0.472455591261534	0.74
GstO3	Kdm4A	2.16	0.097	-0.11	0.472455591261534	0.74
GstO3	tef	2.14	0.097	-0.11	0.472455591261534	0.74
GstO3	Brf	2.07	0.097	-0.11	0.472455591261534	0.74
GstO3	CG14965	2.01	0.097	-0.11	0.472455591261534	0.74
GstO3	dom	1.94	0.097	-0.11	0.472455591261534	0.74
GstO3	ecd	1.93	0.097	-0.11	0.472455591261534	0.74
GstO3	NfI	1.9	0.097	-0.11	0.472455591261534	0.74
GstO3	CG7987	1.84	0.097	-0.11	0.472455591261534	0.74
GstO3	Atac2	1.83	0.097	-0.11	0.472455591261534	0.74
GstO3	toy	1.79	0.097	-0.11	0.472455591261534	0.74
GstO3	MESR4	1.78	0.097	-0.11	0.472455591261534	0.74
GstO3	foxo	1.76	0.097	-0.11	0.472455591261534	0.74
GstO3	MED11	1.76	0.097	-0.11	0.472455591261534	0.74
GstO3	Cenp-C	1.76	0.097	-0.11	0.472455591261534	0.74
GstO3	Aef1	1.75	0.097	-0.11	0.472455591261534	0.74
GstO3	bab2	1.75	0.097	-0.11	0.472455591261534	0.74
GstO3	CG12075	1.74	0.097	-0.11	0.472455591261534	0.74
ergic53	Su(var)3-7	4.23	0.142	0.26	1	0.63
ergic53	bon	3.55	0.142	0.26	1	0.63
ergic53	fu2	3.37	0.142	0.26	1	0.63
ergic53	CG1965	2.97	0.142	0.26	1	0.63
ergic53	TfIIFbeta	2.82	0.142	0.26	1	0.63
ergic53	CG11456	2.51	0.142	0.26	1	0.63
ergic53	CG8314	2.44	0.142	0.26	1	0.63
ergic53	CG14441	2.44	0.142	0.26	1	0.63
ergic53	CG17186	2.37	0.142	0.26	1	0.63
ergic53	ash1	2.32	0.142	0.26	1	0.63
ergic53	CG9799	2.3	0.142	0.26	1	0.63
ergic53	kn	2.25	0.142	0.26	1	0.63
ergic53	disco	2.22	0.142	0.26	1	0.63
ergic53	Octbeta2R	2.15	0.142	0.26	1	0.63
ergic53	CG6272	2.08	0.142	0.26	1	0.63
ergic53	sima	2.03	0.142	0.26	1	0.63
ergic53	slp2	1.97	0.142	0.26	1	0.63
ergic53	scrt	1.96	0.142	0.26	1	0.63
ergic53	MED11	1.96	0.142	0.26	1	0.63
ergic53	Stat92E	1.94	0.142	0.26	1	0.63
ergic53	CG17806	1.92	0.142	0.26	1	0.63
ergic53	CG10669	1.9	0.142	0.26	1	0.63
ergic53	Mes4	1.85	0.142	0.26	1	0.63
ergic53	Xpd	1.83	0.142	0.26	1	0.63
ergic53	Vsx1	1.8	0.142	0.26	1	0.63
ergic53	CG9305	1.7	0.142	0.26	1	0.63
ergic53	Scm	1.69	0.142	0.26	1	0.63
ergic53	Mi-2	1.69	0.142	0.26	1	0.63
ergic53	CG42748	1.62	0.142	0.26	1	0.63
ergic53	Bx	1.58	0.142	0.26	1	0.63
CG43078	CG6254	3.53	0.371	-0.15	0.16	0.14
CG43078	osa	3.43	0.371	-0.15	0.16	0.14
CG43078	CTPsyn	2.63	0.371	-0.15	0.16	0.14
CG43078	CG3065	2.54	0.371	-0.15	0.16	0.14
CG43078	salr	2.42	0.371	-0.15	0.16	0.14
CG43078	CG8924	2.36	0.371	-0.15	0.16	0.14
CG43078	CG34376	2.29	0.371	-0.15	0.16	0.14
CG43078	CG8388	2.13	0.371	-0.15	0.16	0.14
CG43078	CG6272	2.09	0.371	-0.15	0.16	0.14
CG43078	D	2	0.371	-0.15	0.16	0.14
CG43078	RunxA	1.98	0.371	-0.15	0.16	0.14
CG43078	CG44002	1.98	0.371	-0.15	0.16	0.14
CG43078	MESR4	1.95	0.371	-0.15	0.16	0.14
CG43078	Lim1	1.95	0.371	-0.15	0.16	0.14
CG43078	vvl	1.88	0.371	-0.15	0.16	0.14
CG43078	Tip60	1.84	0.371	-0.15	0.16	0.14
CG43078	CG10274	1.84	0.371	-0.15	0.16	0.14
CG43078	elB	1.75	0.371	-0.15	0.16	0.14
CG43078	CG7745	1.69	0.371	-0.15	0.16	0.14
CG43078	CG32982	1.61	0.371	-0.15	0.16	0.14
CG43078	CG5196	1.54	0.371	-0.15	0.16	0.14
CG43078	Su(H)	1.52	0.371	-0.15	0.16	0.14
CG43078	CG15365	1.49	0.371	-0.15	0.16	0.14
CG43078	E2f2	1.49	0.371	-0.15	0.16	0.14
CG43078	CG7928	1.49	0.371	-0.15	0.16	0.14
CG43078	Atf6	1.45	0.371	-0.15	0.16	0.14
CG43078	E(var)3-9	1.44	0.371	-0.15	0.16	0.14
CG43078	Atac2	1.38	0.371	-0.15	0.16	0.14
CG43078	CG10209	1.36	0.371	-0.15	0.16	0.14
CG43078	CG18764	1.34	0.371	-0.15	0.16	0.14
CG5989	Usf	4.62	0.102	0	0.0755928946018454	0.05
CG5989	Octbeta2R	2.88	0.102	0	0.0755928946018454	0.05
CG5989	dac	2.84	0.102	0	0.0755928946018454	0.05
CG5989	MED28	2.53	0.102	0	0.0755928946018454	0.05
CG5989	CrebA	2.42	0.102	0	0.0755928946018454	0.05
CG5989	Fer2	2.36	0.102	0	0.0755928946018454	0.05
CG5989	Mat1	2.28	0.102	0	0.0755928946018454	0.05
CG5989	CG31441	2.25	0.102	0	0.0755928946018454	0.05
CG5989	CG4707	2.21	0.102	0	0.0755928946018454	0.05
CG5989	mute	2.21	0.102	0	0.0755928946018454	0.05
CG5989	Su(var)2-HP2	2.17	0.102	0	0.0755928946018454	0.05
CG5989	CG3815	2.13	0.102	0	0.0755928946018454	0.05
CG5989	CG1407	2.04	0.102	0	0.0755928946018454	0.05
CG5989	CG31388	2.01	0.102	0	0.0755928946018454	0.05
CG5989	egg	1.99	0.102	0	0.0755928946018454	0.05
CG5989	E2f1	1.95	0.102	0	0.0755928946018454	0.05
CG5989	toy	1.91	0.102	0	0.0755928946018454	0.05
CG5989	CG17361	1.91	0.102	0	0.0755928946018454	0.05
CG5989	phtf	1.89	0.102	0	0.0755928946018454	0.05
CG5989	Tusp	1.79	0.102	0	0.0755928946018454	0.05
CG5989	shn	1.79	0.102	0	0.0755928946018454	0.05
CG5989	CG43689	1.77	0.102	0	0.0755928946018454	0.05
CG5989	CG7101	1.75	0.102	0	0.0755928946018454	0.05
CG5989	MTA1-like	1.71	0.102	0	0.0755928946018454	0.05
CG5989	Ets97D	1.68	0.102	0	0.0755928946018454	0.05
CG5989	ey	1.63	0.102	0	0.0755928946018454	0.05
CG5989	Dad	1.61	0.102	0	0.0755928946018454	0.05
CG5989	mod	1.6	0.102	0	0.0755928946018454	0.05
CG5989	Bx	1.6	0.102	0	0.0755928946018454	0.05
CG5989	ato	1.56	0.102	0	0.0755928946018454	0.05
CG6282	hang	5.17	0.068	0.02	0.153522062157279	0.24
CG6282	CG8924	4.06	0.068	0.02	0.153522062157279	0.24
CG6282	stc	3.73	0.068	0.02	0.153522062157279	0.24
CG6282	gfzf	3.22	0.068	0.02	0.153522062157279	0.24
CG6282	mute	2.82	0.068	0.02	0.153522062157279	0.24
CG6282	l(3)mbt	2.63	0.068	0.02	0.153522062157279	0.24
CG6282	CG18265	2.56	0.068	0.02	0.153522062157279	0.24
CG6282	l(2)k10201	2.47	0.068	0.02	0.153522062157279	0.24
CG6282	onecut	2.45	0.068	0.02	0.153522062157279	0.24
CG6282	CG2129	2.41	0.068	0.02	0.153522062157279	0.24
CG6282	yem	2.26	0.068	0.02	0.153522062157279	0.24
CG6282	CG11970	2.19	0.068	0.02	0.153522062157279	0.24
CG6282	Pcl	2.13	0.068	0.02	0.153522062157279	0.24
CG6282	Rbsn-5	2.04	0.068	0.02	0.153522062157279	0.24
CG6282	CG6813	2.03	0.068	0.02	0.153522062157279	0.24
CG6282	bab2	1.94	0.068	0.02	0.153522062157279	0.24
CG6282	Mtp	1.91	0.068	0.02	0.153522062157279	0.24
CG6282	CG10565	1.88	0.068	0.02	0.153522062157279	0.24
CG6282	CG8765	1.8	0.068	0.02	0.153522062157279	0.24
CG6282	Atu	1.76	0.068	0.02	0.153522062157279	0.24
CG6282	BtbVII	1.76	0.068	0.02	0.153522062157279	0.24
CG6282	Brf	1.74	0.068	0.02	0.153522062157279	0.24
CG6282	vfl	1.72	0.068	0.02	0.153522062157279	0.24
CG6282	Ets97D	1.7	0.068	0.02	0.153522062157279	0.24
CG6282	CG2116	1.68	0.068	0.02	0.153522062157279	0.24
CG6282	CG3065	1.66	0.068	0.02	0.153522062157279	0.24
CG6282	Sin3A	1.65	0.068	0.02	0.153522062157279	0.24
CG6282	Su(z)2	1.63	0.068	0.02	0.153522062157279	0.24
CG6282	CG42748	1.62	0.068	0.02	0.153522062157279	0.24
CG6282	rn	1.57	0.068	0.02	0.153522062157279	0.24
SrpRbeta	ash1	4.73	0.105	0.31	0.360555127546399	0.43
SrpRbeta	CG33213	3.41	0.105	0.31	0.360555127546399	0.43
SrpRbeta	CG12155	3.23	0.105	0.31	0.360555127546399	0.43
SrpRbeta	CG8319	3.2	0.105	0.31	0.360555127546399	0.43
SrpRbeta	CG11504	3.11	0.105	0.31	0.360555127546399	0.43
SrpRbeta	Su(var)3-7	3.09	0.105	0.31	0.360555127546399	0.43
SrpRbeta	fd59A	2.9	0.105	0.31	0.360555127546399	0.43
SrpRbeta	YL-1	2.89	0.105	0.31	0.360555127546399	0.43
SrpRbeta	Opbp	2.86	0.105	0.31	0.360555127546399	0.43
SrpRbeta	lid	2.28	0.105	0.31	0.360555127546399	0.43
SrpRbeta	CG12219	2	0.105	0.31	0.360555127546399	0.43
SrpRbeta	E2f2	1.99	0.105	0.31	0.360555127546399	0.43
SrpRbeta	Ets65A	1.95	0.105	0.31	0.360555127546399	0.43
SrpRbeta	pros	1.94	0.105	0.31	0.360555127546399	0.43
SrpRbeta	CG13624	1.89	0.105	0.31	0.360555127546399	0.43
SrpRbeta	Trf	1.81	0.105	0.31	0.360555127546399	0.43
SrpRbeta	bon	1.78	0.105	0.31	0.360555127546399	0.43
SrpRbeta	Dip2	1.76	0.105	0.31	0.360555127546399	0.43
SrpRbeta	Atu	1.76	0.105	0.31	0.360555127546399	0.43
SrpRbeta	CG8909	1.74	0.105	0.31	0.360555127546399	0.43
SrpRbeta	MED4	1.72	0.105	0.31	0.360555127546399	0.43
SrpRbeta	salr	1.71	0.105	0.31	0.360555127546399	0.43
SrpRbeta	CG8388	1.68	0.105	0.31	0.360555127546399	0.43
SrpRbeta	MED28	1.67	0.105	0.31	0.360555127546399	0.43
SrpRbeta	nvy	1.66	0.105	0.31	0.360555127546399	0.43
SrpRbeta	Blos1	1.6	0.105	0.31	0.360555127546399	0.43
SrpRbeta	Atf6	1.59	0.105	0.31	0.360555127546399	0.43
SrpRbeta	CG9650	1.56	0.105	0.31	0.360555127546399	0.43
SrpRbeta	Spt3	1.54	0.105	0.31	0.360555127546399	0.43
SrpRbeta	slp1	1.54	0.105	0.31	0.360555127546399	0.43
CG32022	CG8319	8.38	0.069	0.2	1	0.93
CG32022	CG3838	4.59	0.069	0.2	1	0.93
CG32022	fd68A	4.07	0.069	0.2	1	0.93
CG32022	dom	4	0.069	0.2	1	0.93
CG32022	trr	3.43	0.069	0.2	1	0.93
CG32022	TfIIFbeta	3.3	0.069	0.2	1	0.93
CG32022	Scm	3.01	0.069	0.2	1	0.93
CG32022	CG44247	2.86	0.069	0.2	1	0.93
CG32022	CG11398	2.45	0.069	0.2	1	0.93
CG32022	CG2611	2.43	0.069	0.2	1	0.93
CG32022	GATAd	2.36	0.069	0.2	1	0.93
CG32022	dm	2.25	0.069	0.2	1	0.93
CG32022	Rx	2.16	0.069	0.2	1	0.93
CG32022	CG17612	2.06	0.069	0.2	1	0.93
CG32022	hng3	1.98	0.069	0.2	1	0.93
CG32022	Brd8	1.93	0.069	0.2	1	0.93
CG32022	CG14117	1.9	0.069	0.2	1	0.93
CG32022	Tbp	1.9	0.069	0.2	1	0.93
CG32022	Cenp-C	1.88	0.069	0.2	1	0.93
CG32022	slp1	1.84	0.069	0.2	1	0.93
CG32022	CG7556	1.8	0.069	0.2	1	0.93
CG32022	CG10321	1.79	0.069	0.2	1	0.93
CG32022	CG14965	1.79	0.069	0.2	1	0.93
CG32022	CG2712	1.69	0.069	0.2	1	0.93
CG32022	Bap170	1.69	0.069	0.2	1	0.93
CG32022	ash1	1.68	0.069	0.2	1	0.93
CG32022	Dip2	1.67	0.069	0.2	1	0.93
CG32022	CG11317	1.66	0.069	0.2	1	0.93
CG32022	CG6907	1.65	0.069	0.2	1	0.93
CG32022	Vsx2	1.64	0.069	0.2	1	0.93
CG6511	Bx	8.63	0.043	-0.14	0.195615199108988	0.29
CG6511	CG9727	5.26	0.043	-0.14	0.195615199108988	0.29
CG6511	Lim1	4.18	0.043	-0.14	0.195615199108988	0.29
CG6511	CG17361	3.99	0.043	-0.14	0.195615199108988	0.29
CG6511	CG2875	3.39	0.043	-0.14	0.195615199108988	0.29
CG6511	CG18262	3.36	0.043	-0.14	0.195615199108988	0.29
CG6511	Spt5	2.89	0.043	-0.14	0.195615199108988	0.29
CG6511	CG17612	2.47	0.043	-0.14	0.195615199108988	0.29
CG6511	CG14965	2.41	0.043	-0.14	0.195615199108988	0.29
CG6511	CG15365	2.34	0.043	-0.14	0.195615199108988	0.29
CG6511	CG3919	2.28	0.043	-0.14	0.195615199108988	0.29
CG6511	CG12267	2.22	0.043	-0.14	0.195615199108988	0.29
CG6511	CG6813	2.21	0.043	-0.14	0.195615199108988	0.29
CG6511	CG9650	2.2	0.043	-0.14	0.195615199108988	0.29
CG6511	opa	2.18	0.043	-0.14	0.195615199108988	0.29
CG6511	Zif	2.17	0.043	-0.14	0.195615199108988	0.29
CG6511	CG6907	2.13	0.043	-0.14	0.195615199108988	0.29
CG6511	phtf	2.03	0.043	-0.14	0.195615199108988	0.29
CG6511	CG3407	2.01	0.043	-0.14	0.195615199108988	0.29
CG6511	MED25	1.98	0.043	-0.14	0.195615199108988	0.29
CG6511	CG1407	1.93	0.043	-0.14	0.195615199108988	0.29
CG6511	ct	1.93	0.043	-0.14	0.195615199108988	0.29
CG6511	Atf6	1.88	0.043	-0.14	0.195615199108988	0.29
CG6511	Ssrp	1.86	0.043	-0.14	0.195615199108988	0.29
CG6511	CG7518	1.85	0.043	-0.14	0.195615199108988	0.29
CG6511	ecd	1.82	0.043	-0.14	0.195615199108988	0.29
CG6511	Su(var)3-9	1.76	0.043	-0.14	0.195615199108988	0.29
CG6511	CG11317	1.75	0.043	-0.14	0.195615199108988	0.29
CG6511	erm	1.75	0.043	-0.14	0.195615199108988	0.29
CG6511	Tip60	1.74	0.043	-0.14	0.195615199108988	0.29
Fhos	osa	5.56	0.096	-0.06	0.136487170808888	0.37
Fhos	TfIIFbeta	4.72	0.096	-0.06	0.136487170808888	0.37
Fhos	CG6683	3.95	0.096	-0.06	0.136487170808888	0.37
Fhos	Ssrp	3.29	0.096	-0.06	0.136487170808888	0.37
Fhos	CG1233	2.85	0.096	-0.06	0.136487170808888	0.37
Fhos	CG12075	2.14	0.096	-0.06	0.136487170808888	0.37
Fhos	sim	2.12	0.096	-0.06	0.136487170808888	0.37
Fhos	CG6813	2.05	0.096	-0.06	0.136487170808888	0.37
Fhos	Set2	2	0.096	-0.06	0.136487170808888	0.37
Fhos	CG7386	1.89	0.096	-0.06	0.136487170808888	0.37
Fhos	CG17802	1.84	0.096	-0.06	0.136487170808888	0.37
Fhos	sima	1.79	0.096	-0.06	0.136487170808888	0.37
Fhos	Dll	1.72	0.096	-0.06	0.136487170808888	0.37
Fhos	Pbp95	1.71	0.096	-0.06	0.136487170808888	0.37
Fhos	elB	1.7	0.096	-0.06	0.136487170808888	0.37
Fhos	CG1663	1.69	0.096	-0.06	0.136487170808888	0.37
Fhos	Pfk	1.57	0.096	-0.06	0.136487170808888	0.37
Fhos	RpIII128	1.53	0.096	-0.06	0.136487170808888	0.37
Fhos	CG14965	1.51	0.096	-0.06	0.136487170808888	0.37
Fhos	E(z)	1.5	0.096	-0.06	0.136487170808888	0.37
Fhos	noc	1.44	0.096	-0.06	0.136487170808888	0.37
Fhos	l(3)mbt	1.43	0.096	-0.06	0.136487170808888	0.37
Fhos	CG34376	1.43	0.096	-0.06	0.136487170808888	0.37
Fhos	slp1	1.43	0.096	-0.06	0.136487170808888	0.37
Fhos	CG32105	1.4	0.096	-0.06	0.136487170808888	0.37
Fhos	Ravus	1.38	0.096	-0.06	0.136487170808888	0.37
Fhos	vvl	1.38	0.096	-0.06	0.136487170808888	0.37
Fhos	CG8944	1.36	0.096	-0.06	0.136487170808888	0.37
Fhos	gfzf	1.35	0.096	-0.06	0.136487170808888	0.37
Fhos	Lhr	1.31	0.096	-0.06	0.136487170808888	0.37
CG43783	osa	6.44	0.065	-0.08	0.224933852710609	0.21
CG43783	Mtp	5.4	0.065	-0.08	0.224933852710609	0.21
CG43783	CG10904	4.25	0.065	-0.08	0.224933852710609	0.21
CG43783	CG3815	3.43	0.065	-0.08	0.224933852710609	0.21
CG43783	CG8924	2.82	0.065	-0.08	0.224933852710609	0.21
CG43783	CG8578	2.62	0.065	-0.08	0.224933852710609	0.21
CG43783	br	2.49	0.065	-0.08	0.224933852710609	0.21
CG43783	Su(var)3-9	2.35	0.065	-0.08	0.224933852710609	0.21
CG43783	Atu	2.28	0.065	-0.08	0.224933852710609	0.21
CG43783	Spt3	2.25	0.065	-0.08	0.224933852710609	0.21
CG43783	CG12162	2.21	0.065	-0.08	0.224933852710609	0.21
CG43783	CG31441	2.19	0.065	-0.08	0.224933852710609	0.21
CG43783	ktub	1.92	0.065	-0.08	0.224933852710609	0.21
CG43783	ph-p	1.88	0.065	-0.08	0.224933852710609	0.21
CG43783	ara	1.88	0.065	-0.08	0.224933852710609	0.21
CG43783	pfk	1.81	0.065	-0.08	0.224933852710609	0.21
CG43783	CR43671	1.72	0.065	-0.08	0.224933852710609	0.21
CG43783	CG11695	1.71	0.065	-0.08	0.224933852710609	0.21
CG43783	Brd8	1.68	0.065	-0.08	0.224933852710609	0.21
CG43783	bab2	1.67	0.065	-0.08	0.224933852710609	0.21
CG43783	Brf	1.65	0.065	-0.08	0.224933852710609	0.21
CG43783	Pbp45	1.64	0.065	-0.08	0.224933852710609	0.21
CG43783	Kdm2	1.63	0.065	-0.08	0.224933852710609	0.21
CG43783	MED30	1.63	0.065	-0.08	0.224933852710609	0.21
CG43783	Awh	1.63	0.065	-0.08	0.224933852710609	0.21
CG43783	Nufip	1.63	0.065	-0.08	0.224933852710609	0.21
CG43783	CG33213	1.62	0.065	-0.08	0.224933852710609	0.21
CG43783	disco-r	1.62	0.065	-0.08	0.224933852710609	0.21
CG43783	Dip2	1.6	0.065	-0.08	0.224933852710609	0.21
CG43783	Pbp95	1.57	0.065	-0.08	0.224933852710609	0.21
CG5026	Atf3	3.39	0.038	0.33	0.351605423203872	0.41
CG5026	Bka	3.36	0.038	0.33	0.351605423203872	0.41
CG5026	CG11710	2.98	0.038	0.33	0.351605423203872	0.41
CG5026	CG17802	2.59	0.038	0.33	0.351605423203872	0.41
CG5026	Mio	2.59	0.038	0.33	0.351605423203872	0.41
CG5026	Brd8	2.41	0.038	0.33	0.351605423203872	0.41
CG5026	CG6683	2.41	0.038	0.33	0.351605423203872	0.41
CG5026	CG12155	2.29	0.038	0.33	0.351605423203872	0.41
CG5026	RpIII128	2.09	0.038	0.33	0.351605423203872	0.41
CG5026	Fen1	2.02	0.038	0.33	0.351605423203872	0.41
CG5026	slim	1.91	0.038	0.33	0.351605423203872	0.41
CG5026	ct	1.87	0.038	0.33	0.351605423203872	0.41
CG5026	Bx	1.84	0.038	0.33	0.351605423203872	0.41
CG5026	Su(H)	1.82	0.038	0.33	0.351605423203872	0.41
CG5026	CG30403	1.79	0.038	0.33	0.351605423203872	0.41
CG5026	Lim1	1.76	0.038	0.33	0.351605423203872	0.41
CG5026	Mes4	1.73	0.038	0.33	0.351605423203872	0.41
CG5026	CG44002	1.71	0.038	0.33	0.351605423203872	0.41
CG5026	mute	1.7	0.038	0.33	0.351605423203872	0.41
CG5026	salr	1.68	0.038	0.33	0.351605423203872	0.41
CG5026	CG14965	1.59	0.038	0.33	0.351605423203872	0.41
CG5026	CG15011	1.59	0.038	0.33	0.351605423203872	0.41
CG5026	Atu	1.59	0.038	0.33	0.351605423203872	0.41
CG5026	Taf4	1.54	0.038	0.33	0.351605423203872	0.41
CG5026	CG8944	1.52	0.038	0.33	0.351605423203872	0.41
CG5026	tj	1.51	0.038	0.33	0.351605423203872	0.41
CG5026	Ets97D	1.5	0.038	0.33	0.351605423203872	0.41
CG5026	CG2875	1.45	0.038	0.33	0.351605423203872	0.41
CG5026	CG17359	1.44	0.038	0.33	0.351605423203872	0.41
CG5026	GATAd	1.43	0.038	0.33	0.351605423203872	0.41
Srp68	Lim1	5.53	0.117	-0.46	0.182574185835055	0.45
Srp68	CG3163	4.22	0.117	-0.46	0.182574185835055	0.45
Srp68	egg	3.12	0.117	-0.46	0.182574185835055	0.45
Srp68	CG34376	3.11	0.117	-0.46	0.182574185835055	0.45
Srp68	Cp190	2.92	0.117	-0.46	0.182574185835055	0.45
Srp68	CG15011	2.36	0.117	-0.46	0.182574185835055	0.45
Srp68	CG2199	2.29	0.117	-0.46	0.182574185835055	0.45
Srp68	CG12155	2.18	0.117	-0.46	0.182574185835055	0.45
Srp68	CG8388	2.09	0.117	-0.46	0.182574185835055	0.45
Srp68	Lin29	2.06	0.117	-0.46	0.182574185835055	0.45
Srp68	Dll	2.04	0.117	-0.46	0.182574185835055	0.45
Srp68	Hr78	1.98	0.117	-0.46	0.182574185835055	0.45
Srp68	ey	1.95	0.117	-0.46	0.182574185835055	0.45
Srp68	Fer2	1.93	0.117	-0.46	0.182574185835055	0.45
Srp68	Fen1	1.88	0.117	-0.46	0.182574185835055	0.45
Srp68	Trf	1.85	0.117	-0.46	0.182574185835055	0.45
Srp68	CG7785	1.84	0.117	-0.46	0.182574185835055	0.45
Srp68	CG17568	1.8	0.117	-0.46	0.182574185835055	0.45
Srp68	CG9890	1.79	0.117	-0.46	0.182574185835055	0.45
Srp68	ham	1.78	0.117	-0.46	0.182574185835055	0.45
Srp68	CG3065	1.78	0.117	-0.46	0.182574185835055	0.45
Srp68	esn	1.76	0.117	-0.46	0.182574185835055	0.45
Srp68	CG8944	1.75	0.117	-0.46	0.182574185835055	0.45
Srp68	yem	1.73	0.117	-0.46	0.182574185835055	0.45
Srp68	pfk	1.72	0.117	-0.46	0.182574185835055	0.45
Srp68	CG18265	1.62	0.117	-0.46	0.182574185835055	0.45
Srp68	CG6765	1.59	0.117	-0.46	0.182574185835055	0.45
Srp68	CG4730	1.49	0.117	-0.46	0.182574185835055	0.45
Srp68	CG34422	1.46	0.117	-0.46	0.182574185835055	0.45
Srp68	Opbp	1.38	0.117	-0.46	0.182574185835055	0.45
Galk	osa	5.92	0.134	0.04	0.0862581949177943	0.16
Galk	SoxN	4.62	0.134	0.04	0.0862581949177943	0.16
Galk	Octbeta2R	4.1	0.134	0.04	0.0862581949177943	0.16
Galk	CG44247	3.6	0.134	0.04	0.0862581949177943	0.16
Galk	bon	3.02	0.134	0.04	0.0862581949177943	0.16
Galk	bi	2.74	0.134	0.04	0.0862581949177943	0.16
Galk	Rabex-5	2.69	0.134	0.04	0.0862581949177943	0.16
Galk	caz	2.68	0.134	0.04	0.0862581949177943	0.16
Galk	ewg	2.49	0.134	0.04	0.0862581949177943	0.16
Galk	Bap170	2.31	0.134	0.04	0.0862581949177943	0.16
Galk	Kdm2	2.15	0.134	0.04	0.0862581949177943	0.16
Galk	shn	2.11	0.134	0.04	0.0862581949177943	0.16
Galk	mTTF	2.1	0.134	0.04	0.0862581949177943	0.16
Galk	ab	2.03	0.134	0.04	0.0862581949177943	0.16
Galk	slp1	2.01	0.134	0.04	0.0862581949177943	0.16
Galk	wdn	1.97	0.134	0.04	0.0862581949177943	0.16
Galk	MED28	1.84	0.134	0.04	0.0862581949177943	0.16
Galk	CG11294	1.75	0.134	0.04	0.0862581949177943	0.16
Galk	FoxP	1.75	0.134	0.04	0.0862581949177943	0.16
Galk	Plzf	1.72	0.134	0.04	0.0862581949177943	0.16
Galk	CG10209	1.71	0.134	0.04	0.0862581949177943	0.16
Galk	CG32700	1.68	0.134	0.04	0.0862581949177943	0.16
Galk	CG8314	1.68	0.134	0.04	0.0862581949177943	0.16
Galk	E(z)	1.66	0.134	0.04	0.0862581949177943	0.16
Galk	CG8924	1.65	0.134	0.04	0.0862581949177943	0.16
Galk	Crc	1.62	0.134	0.04	0.0862581949177943	0.16
Galk	CG5953	1.6	0.134	0.04	0.0862581949177943	0.16
Galk	CG14438	1.6	0.134	0.04	0.0862581949177943	0.16
Galk	vfl	1.59	0.134	0.04	0.0862581949177943	0.16
Galk	CG32982	1.5	0.134	0.04	0.0862581949177943	0.16
CG5087	CG3726	5.63	0.044	-0.15	0.0862581949177943	0.25
CG5087	CG6686	3.75	0.044	-0.15	0.0862581949177943	0.25
CG5087	dom	3.09	0.044	-0.15	0.0862581949177943	0.25
CG5087	apt	3.06	0.044	-0.15	0.0862581949177943	0.25
CG5087	Cf2	2.55	0.044	-0.15	0.0862581949177943	0.25
CG5087	lid	2.36	0.044	-0.15	0.0862581949177943	0.25
CG5087	Atac2	2.32	0.044	-0.15	0.0862581949177943	0.25
CG5087	CHES-1-like	2.23	0.044	-0.15	0.0862581949177943	0.25
CG5087	hang	2.07	0.044	-0.15	0.0862581949177943	0.25
CG5087	CG42748	2.06	0.044	-0.15	0.0862581949177943	0.25
CG5087	CG14667	1.99	0.044	-0.15	0.0862581949177943	0.25
CG5087	CycH	1.97	0.044	-0.15	0.0862581949177943	0.25
CG5087	sim	1.93	0.044	-0.15	0.0862581949177943	0.25
CG5087	HLH106	1.93	0.044	-0.15	0.0862581949177943	0.25
CG5087	CG11696	1.85	0.044	-0.15	0.0862581949177943	0.25
CG5087	CG11560	1.84	0.044	-0.15	0.0862581949177943	0.25
CG5087	CG18619	1.82	0.044	-0.15	0.0862581949177943	0.25
CG5087	br	1.81	0.044	-0.15	0.0862581949177943	0.25
CG5087	disco-r	1.79	0.044	-0.15	0.0862581949177943	0.25
CG5087	p53	1.78	0.044	-0.15	0.0862581949177943	0.25
CG5087	pita	1.76	0.044	-0.15	0.0862581949177943	0.25
CG5087	Lpt	1.76	0.044	-0.15	0.0862581949177943	0.25
CG5087	CG2875	1.74	0.044	-0.15	0.0862581949177943	0.25
CG5087	Su(H)	1.73	0.044	-0.15	0.0862581949177943	0.25
CG5087	ewg	1.65	0.044	-0.15	0.0862581949177943	0.25
CG5087	CG18764	1.62	0.044	-0.15	0.0862581949177943	0.25
CG5087	NK7.1	1.61	0.044	-0.15	0.0862581949177943	0.25
CG5087	CG10949	1.56	0.044	-0.15	0.0862581949177943	0.25
CG5087	Mat1	1.53	0.044	-0.15	0.0862581949177943	0.25
CG5087	CG10147	1.53	0.044	-0.15	0.0862581949177943	0.25
CG4911	bs	2.85	0.078	0.15	0.182574185835055	0.52
CG4911	Xpd	2.72	0.078	0.15	0.182574185835055	0.52
CG4911	Hr78	2.66	0.078	0.15	0.182574185835055	0.52
CG4911	NfI	2.47	0.078	0.15	0.182574185835055	0.52
CG4911	BtbVII	2.36	0.078	0.15	0.182574185835055	0.52
CG4911	Lim1	2.3	0.078	0.15	0.182574185835055	0.52
CG4911	hbn	2.26	0.078	0.15	0.182574185835055	0.52
CG4911	CG5033	2.18	0.078	0.15	0.182574185835055	0.52
CG4911	CG1647	2.14	0.078	0.15	0.182574185835055	0.52
CG4911	CG2611	2.13	0.078	0.15	0.182574185835055	0.52
CG4911	Mio	2.11	0.078	0.15	0.182574185835055	0.52
CG4911	CG3919	2.02	0.078	0.15	0.182574185835055	0.52
CG4911	CG11398	1.96	0.078	0.15	0.182574185835055	0.52
CG4911	CG7386	1.92	0.078	0.15	0.182574185835055	0.52
CG4911	Tusp	1.92	0.078	0.15	0.182574185835055	0.52
CG4911	CG3838	1.86	0.078	0.15	0.182574185835055	0.52
CG4911	erm	1.86	0.078	0.15	0.182574185835055	0.52
CG4911	MED25	1.8	0.078	0.15	0.182574185835055	0.52
CG4911	danr	1.79	0.078	0.15	0.182574185835055	0.52
CG4911	CG10366	1.73	0.078	0.15	0.182574185835055	0.52
CG4911	ewg	1.72	0.078	0.15	0.182574185835055	0.52
CG4911	Mi-2	1.7	0.078	0.15	0.182574185835055	0.52
CG4911	ara	1.66	0.078	0.15	0.182574185835055	0.52
CG4911	CG8944	1.63	0.078	0.15	0.182574185835055	0.52
CG4911	CG9305	1.62	0.078	0.15	0.182574185835055	0.52
CG4911	noc	1.59	0.078	0.15	0.182574185835055	0.52
CG4911	PHDP	1.59	0.078	0.15	0.182574185835055	0.52
CG4911	bi	1.54	0.078	0.15	0.182574185835055	0.52
CG4911	MED15	1.53	0.078	0.15	0.182574185835055	0.52
CG4911	mute	1.5	0.078	0.15	0.182574185835055	0.52
bol	Hr78	8.98	0.163	0.17	0.126773138209277	0.24
bol	Nelf-E	4.54	0.163	0.17	0.126773138209277	0.24
bol	lid	4.42	0.163	0.17	0.126773138209277	0.24
bol	ct	3.69	0.163	0.17	0.126773138209277	0.24
bol	mip120	2.87	0.163	0.17	0.126773138209277	0.24
bol	CG7987	2.66	0.163	0.17	0.126773138209277	0.24
bol	CG1233	2.55	0.163	0.17	0.126773138209277	0.24
bol	NFAT	2.49	0.163	0.17	0.126773138209277	0.24
bol	Vsx2	2.47	0.163	0.17	0.126773138209277	0.24
bol	CG6683	2.44	0.163	0.17	0.126773138209277	0.24
bol	CG2116	2.39	0.163	0.17	0.126773138209277	0.24
bol	CG32532	2.26	0.163	0.17	0.126773138209277	0.24
bol	hng2	2.26	0.163	0.17	0.126773138209277	0.24
bol	MED15	2.2	0.163	0.17	0.126773138209277	0.24
bol	mld	2.08	0.163	0.17	0.126773138209277	0.24
bol	az2	2.08	0.163	0.17	0.126773138209277	0.24
bol	stck	2.01	0.163	0.17	0.126773138209277	0.24
bol	Lmpt	1.97	0.163	0.17	0.126773138209277	0.24
bol	CG32105	1.96	0.163	0.17	0.126773138209277	0.24
bol	Sox102F	1.95	0.163	0.17	0.126773138209277	0.24
bol	cact	1.95	0.163	0.17	0.126773138209277	0.24
bol	sr	1.91	0.163	0.17	0.126773138209277	0.24
bol	Su(var)3-9	1.87	0.163	0.17	0.126773138209277	0.24
bol	bsh	1.87	0.163	0.17	0.126773138209277	0.24
bol	jing	1.83	0.163	0.17	0.126773138209277	0.24
bol	MED20	1.82	0.163	0.17	0.126773138209277	0.24
bol	CG12075	1.78	0.163	0.17	0.126773138209277	0.24
bol	caz	1.75	0.163	0.17	0.126773138209277	0.24
bol	crm	1.71	0.163	0.17	0.126773138209277	0.24
bol	elB	1.71	0.163	0.17	0.126773138209277	0.24
Dhpr	Elp3	5.27	0.169	-0.09	0.281718084909506	0.43
Dhpr	CG7556	4.17	0.169	-0.09	0.281718084909506	0.43
Dhpr	CG17612	2.34	0.169	-0.09	0.281718084909506	0.43
Dhpr	Aef1	2.25	0.169	-0.09	0.281718084909506	0.43
Dhpr	Lmpt	2.24	0.169	-0.09	0.281718084909506	0.43
Dhpr	Taf2	2.11	0.169	-0.09	0.281718084909506	0.43
Dhpr	toy	2.08	0.169	-0.09	0.281718084909506	0.43
Dhpr	Su(z)2	2.07	0.169	-0.09	0.281718084909506	0.43
Dhpr	run	1.96	0.169	-0.09	0.281718084909506	0.43
Dhpr	CG2875	1.86	0.169	-0.09	0.281718084909506	0.43
Dhpr	Usf	1.86	0.169	-0.09	0.281718084909506	0.43
Dhpr	RpIII128	1.85	0.169	-0.09	0.281718084909506	0.43
Dhpr	CG11710	1.84	0.169	-0.09	0.281718084909506	0.43
Dhpr	pros	1.83	0.169	-0.09	0.281718084909506	0.43
Dhpr	Xpd	1.75	0.169	-0.09	0.281718084909506	0.43
Dhpr	aop	1.75	0.169	-0.09	0.281718084909506	0.43
Dhpr	dmrt99B	1.72	0.169	-0.09	0.281718084909506	0.43
Dhpr	ktub	1.72	0.169	-0.09	0.281718084909506	0.43
Dhpr	CG4854	1.71	0.169	-0.09	0.281718084909506	0.43
Dhpr	apt	1.69	0.169	-0.09	0.281718084909506	0.43
Dhpr	CG14441	1.64	0.169	-0.09	0.281718084909506	0.43
Dhpr	CG12104	1.63	0.169	-0.09	0.281718084909506	0.43
Dhpr	ecd	1.61	0.169	-0.09	0.281718084909506	0.43
Dhpr	MED28	1.6	0.169	-0.09	0.281718084909506	0.43
Dhpr	CG10366	1.57	0.169	-0.09	0.281718084909506	0.43
Dhpr	CG8578	1.56	0.169	-0.09	0.281718084909506	0.43
Dhpr	Scm	1.53	0.169	-0.09	0.281718084909506	0.43
Dhpr	Rbf	1.53	0.169	-0.09	0.281718084909506	0.43
Dhpr	CG7368	1.44	0.169	-0.09	0.281718084909506	0.43
Dhpr	Atf-2	1.44	0.169	-0.09	0.281718084909506	0.43
Use1	CG12219	5.21	0.111	0.03	0.260494036125864	0.4
Use1	CG32532	3.46	0.111	0.03	0.260494036125864	0.4
Use1	CG2875	3.2	0.111	0.03	0.260494036125864	0.4
Use1	mip120	3.12	0.111	0.03	0.260494036125864	0.4
Use1	TfAP-2	3.05	0.111	0.03	0.260494036125864	0.4
Use1	MED25	2.67	0.111	0.03	0.260494036125864	0.4
Use1	CR43671	2.54	0.111	0.03	0.260494036125864	0.4
Use1	ab	2.47	0.111	0.03	0.260494036125864	0.4
Use1	run	2.42	0.111	0.03	0.260494036125864	0.4
Use1	CTPsyn	2.42	0.111	0.03	0.260494036125864	0.4
Use1	CG18619	2.38	0.111	0.03	0.260494036125864	0.4
Use1	CG6686	2.37	0.111	0.03	0.260494036125864	0.4
Use1	svp	2.34	0.111	0.03	0.260494036125864	0.4
Use1	gfzf	2.32	0.111	0.03	0.260494036125864	0.4
Use1	CG11414	2.06	0.111	0.03	0.260494036125864	0.4
Use1	dwg	2.04	0.111	0.03	0.260494036125864	0.4
Use1	CG11317	1.92	0.111	0.03	0.260494036125864	0.4
Use1	Su(var)3-7	1.92	0.111	0.03	0.260494036125864	0.4
Use1	Spt3	1.87	0.111	0.03	0.260494036125864	0.4
Use1	pad	1.84	0.111	0.03	0.260494036125864	0.4
Use1	wdn	1.82	0.111	0.03	0.260494036125864	0.4
Use1	CG8159	1.82	0.111	0.03	0.260494036125864	0.4
Use1	tsh	1.79	0.111	0.03	0.260494036125864	0.4
Use1	CG6907	1.76	0.111	0.03	0.260494036125864	0.4
Use1	hng2	1.74	0.111	0.03	0.260494036125864	0.4
Use1	Nelf-E	1.67	0.111	0.03	0.260494036125864	0.4
Use1	stc	1.67	0.111	0.03	0.260494036125864	0.4
Use1	trr	1.63	0.111	0.03	0.260494036125864	0.4
Use1	Octbeta2R	1.59	0.111	0.03	0.260494036125864	0.4
Use1	slim	1.57	0.111	0.03	0.260494036125864	0.4
nwk	TH1	3.37	0.094	0.04	0.0862581949177943	0.01
nwk	CG9932	2.8	0.094	0.04	0.0862581949177943	0.01
nwk	Vsx2	2.53	0.094	0.04	0.0862581949177943	0.01
nwk	vvl	2.52	0.094	0.04	0.0862581949177943	0.01
nwk	CG17328	2.47	0.094	0.04	0.0862581949177943	0.01
nwk	Taf8	2.42	0.094	0.04	0.0862581949177943	0.01
nwk	Fen1	2.3	0.094	0.04	0.0862581949177943	0.01
nwk	CG1620	2.3	0.094	0.04	0.0862581949177943	0.01
nwk	CG4360	2.3	0.094	0.04	0.0862581949177943	0.01
nwk	mod	2.29	0.094	0.04	0.0862581949177943	0.01
nwk	gfzf	2.28	0.094	0.04	0.0862581949177943	0.01
nwk	danr	2.16	0.094	0.04	0.0862581949177943	0.01
nwk	Taf2	2.14	0.094	0.04	0.0862581949177943	0.01
nwk	Aef1	1.93	0.094	0.04	0.0862581949177943	0.01
nwk	CG6813	1.9	0.094	0.04	0.0862581949177943	0.01
nwk	Pcl	1.89	0.094	0.04	0.0862581949177943	0.01
nwk	scro	1.78	0.094	0.04	0.0862581949177943	0.01
nwk	ct	1.77	0.094	0.04	0.0862581949177943	0.01
nwk	CG17361	1.77	0.094	0.04	0.0862581949177943	0.01
nwk	CG18262	1.76	0.094	0.04	0.0862581949177943	0.01
nwk	CG2875	1.73	0.094	0.04	0.0862581949177943	0.01
nwk	CG34422	1.72	0.094	0.04	0.0862581949177943	0.01
nwk	CG15011	1.67	0.094	0.04	0.0862581949177943	0.01
nwk	Crc	1.58	0.094	0.04	0.0862581949177943	0.01
nwk	Lpt	1.57	0.094	0.04	0.0862581949177943	0.01
nwk	lov	1.53	0.094	0.04	0.0862581949177943	0.01
nwk	Trf	1.53	0.094	0.04	0.0862581949177943	0.01
nwk	Lim1	1.53	0.094	0.04	0.0862581949177943	0.01
nwk	CG14200	1.52	0.094	0.04	0.0862581949177943	0.01
nwk	Bka	1.51	0.094	0.04	0.0862581949177943	0.01
GluRIB	CG11456	4.07	0.894	-0.18	0.260494036125864	0.98
GluRIB	Zif	3.81	0.894	-0.18	0.260494036125864	0.98
GluRIB	CG6765	3.47	0.894	-0.18	0.260494036125864	0.98
GluRIB	CG2889	3.46	0.894	-0.18	0.260494036125864	0.98
GluRIB	CG18619	3.39	0.894	-0.18	0.260494036125864	0.98
GluRIB	CG2202	3.33	0.894	-0.18	0.260494036125864	0.98
GluRIB	CG6683	3.14	0.894	-0.18	0.260494036125864	0.98
GluRIB	Asciz	3.08	0.894	-0.18	0.260494036125864	0.98
GluRIB	stwl	2.89	0.894	-0.18	0.260494036125864	0.98
GluRIB	sima	2.47	0.894	-0.18	0.260494036125864	0.98
GluRIB	CG43343	2.34	0.894	-0.18	0.260494036125864	0.98
GluRIB	E2f1	2.25	0.894	-0.18	0.260494036125864	0.98
GluRIB	Brf	2.18	0.894	-0.18	0.260494036125864	0.98
GluRIB	CG10209	2.17	0.894	-0.18	0.260494036125864	0.98
GluRIB	Cf2	2.15	0.894	-0.18	0.260494036125864	0.98
GluRIB	trr	1.9	0.894	-0.18	0.260494036125864	0.98
GluRIB	CG11414	1.76	0.894	-0.18	0.260494036125864	0.98
GluRIB	CG3995	1.71	0.894	-0.18	0.260494036125864	0.98
GluRIB	Aef1	1.66	0.894	-0.18	0.260494036125864	0.98
GluRIB	Mi-2	1.66	0.894	-0.18	0.260494036125864	0.98
GluRIB	CG9727	1.62	0.894	-0.18	0.260494036125864	0.98
GluRIB	CG3313	1.58	0.894	-0.18	0.260494036125864	0.98
GluRIB	CG1024	1.52	0.894	-0.18	0.260494036125864	0.98
GluRIB	fd68A	1.5	0.894	-0.18	0.260494036125864	0.98
GluRIB	Sox102F	1.48	0.894	-0.18	0.260494036125864	0.98
GluRIB	CG3838	1.46	0.894	-0.18	0.260494036125864	0.98
GluRIB	MBD-R2	1.45	0.894	-0.18	0.260494036125864	0.98
GluRIB	ktub	1.45	0.894	-0.18	0.260494036125864	0.98
GluRIB	pad	1.44	0.894	-0.18	0.260494036125864	0.98
GluRIB	zfh1	1.42	0.894	-0.18	0.260494036125864	0.98
PGRP-LA	ush	5.62	0.082	0.03	0.126773138209277	0.17
PGRP-LA	CG13775	4.76	0.082	0.03	0.126773138209277	0.17
PGRP-LA	CG11710	4.38	0.082	0.03	0.126773138209277	0.17
PGRP-LA	CG7101	4.24	0.082	0.03	0.126773138209277	0.17
PGRP-LA	CG32532	3.85	0.082	0.03	0.126773138209277	0.17
PGRP-LA	polybromo	3.53	0.082	0.03	0.126773138209277	0.17
PGRP-LA	Hr39	3.48	0.082	0.03	0.126773138209277	0.17
PGRP-LA	CG5196	2.88	0.082	0.03	0.126773138209277	0.17
PGRP-LA	mute	2.74	0.082	0.03	0.126773138209277	0.17
PGRP-LA	CG4360	2.52	0.082	0.03	0.126773138209277	0.17
PGRP-LA	hng3	2.22	0.082	0.03	0.126773138209277	0.17
PGRP-LA	Lin29	2.19	0.082	0.03	0.126773138209277	0.17
PGRP-LA	lid	2.18	0.082	0.03	0.126773138209277	0.17
PGRP-LA	Set2	2.01	0.082	0.03	0.126773138209277	0.17
PGRP-LA	sima	2	0.082	0.03	0.126773138209277	0.17
PGRP-LA	CG31388	1.98	0.082	0.03	0.126773138209277	0.17
PGRP-LA	erm	1.96	0.082	0.03	0.126773138209277	0.17
PGRP-LA	CG15435	1.92	0.082	0.03	0.126773138209277	0.17
PGRP-LA	CkIIalpha-i1	1.86	0.082	0.03	0.126773138209277	0.17
PGRP-LA	CG17328	1.85	0.082	0.03	0.126773138209277	0.17
PGRP-LA	sage	1.81	0.082	0.03	0.126773138209277	0.17
PGRP-LA	Usf	1.81	0.082	0.03	0.126773138209277	0.17
PGRP-LA	mirr	1.77	0.082	0.03	0.126773138209277	0.17
PGRP-LA	MBD-R2	1.77	0.082	0.03	0.126773138209277	0.17
PGRP-LA	CG8765	1.71	0.082	0.03	0.126773138209277	0.17
PGRP-LA	ap	1.69	0.082	0.03	0.126773138209277	0.17
PGRP-LA	Fen1	1.66	0.082	0.03	0.126773138209277	0.17
PGRP-LA	woc	1.66	0.082	0.03	0.126773138209277	0.17
PGRP-LA	svp	1.62	0.082	0.03	0.126773138209277	0.17
PGRP-LA	fkh	1.6	0.082	0.03	0.126773138209277	0.17
CR43481	woc	4.28	0.037	-0.16	0.096523417813168	0.36
CR43481	CG11902	3.87	0.037	-0.16	0.096523417813168	0.36
CR43481	CG12768	3.69	0.037	-0.16	0.096523417813168	0.36
CR43481	CG7785	3.37	0.037	-0.16	0.096523417813168	0.36
CR43481	Camta	3.3	0.037	-0.16	0.096523417813168	0.36
CR43481	CG9948	3.1	0.037	-0.16	0.096523417813168	0.36
CR43481	CG32982	2.94	0.037	-0.16	0.096523417813168	0.36
CR43481	MED30	2.92	0.037	-0.16	0.096523417813168	0.36
CR43481	CG17186	2.91	0.037	-0.16	0.096523417813168	0.36
CR43481	CG7386	2.35	0.037	-0.16	0.096523417813168	0.36
CR43481	CG9650	2.31	0.037	-0.16	0.096523417813168	0.36
CR43481	CG8388	2.24	0.037	-0.16	0.096523417813168	0.36
CR43481	CG10904	2.17	0.037	-0.16	0.096523417813168	0.36
CR43481	CG2116	2.16	0.037	-0.16	0.096523417813168	0.36
CR43481	p53	2.15	0.037	-0.16	0.096523417813168	0.36
CR43481	CG11906	2.12	0.037	-0.16	0.096523417813168	0.36
CR43481	CG34340	2.11	0.037	-0.16	0.096523417813168	0.36
CR43481	onecut	2.07	0.037	-0.16	0.096523417813168	0.36
CR43481	Mtp	2.06	0.037	-0.16	0.096523417813168	0.36
CR43481	TfIIFbeta	1.99	0.037	-0.16	0.096523417813168	0.36
CR43481	CG8950	1.94	0.037	-0.16	0.096523417813168	0.36
CR43481	sba	1.9	0.037	-0.16	0.096523417813168	0.36
CR43481	MEP-1	1.89	0.037	-0.16	0.096523417813168	0.36
CR43481	svp	1.87	0.037	-0.16	0.096523417813168	0.36
CR43481	CG8301	1.86	0.037	-0.16	0.096523417813168	0.36
CR43481	CG13775	1.79	0.037	-0.16	0.096523417813168	0.36
CR43481	E2f2	1.75	0.037	-0.16	0.096523417813168	0.36
CR43481	Taf1	1.74	0.037	-0.16	0.096523417813168	0.36
CR43481	CG31388	1.65	0.037	-0.16	0.096523417813168	0.36
CR43481	fkh	1.65	0.037	-0.16	0.096523417813168	0.36
RpS17	CG7101	4.52	0.132	0.12	0.245326690731329	0.47
RpS17	RunxB	4.21	0.132	0.12	0.245326690731329	0.47
RpS17	CG15073	3.6	0.132	0.12	0.245326690731329	0.47
RpS17	CG18265	3.22	0.132	0.12	0.245326690731329	0.47
RpS17	mld	2.62	0.132	0.12	0.245326690731329	0.47
RpS17	erm	2.27	0.132	0.12	0.245326690731329	0.47
RpS17	trr	2.26	0.132	0.12	0.245326690731329	0.47
RpS17	Spt3	2.24	0.132	0.12	0.245326690731329	0.47
RpS17	bsh	2.23	0.132	0.12	0.245326690731329	0.47
RpS17	CG15601	2.23	0.132	0.12	0.245326690731329	0.47
RpS17	CG4360	2	0.132	0.12	0.245326690731329	0.47
RpS17	CycH	1.94	0.132	0.12	0.245326690731329	0.47
RpS17	CG18476	1.89	0.132	0.12	0.245326690731329	0.47
RpS17	CG8159	1.88	0.132	0.12	0.245326690731329	0.47
RpS17	yem	1.85	0.132	0.12	0.245326690731329	0.47
RpS17	dac	1.84	0.132	0.12	0.245326690731329	0.47
RpS17	CG10366	1.82	0.132	0.12	0.245326690731329	0.47
RpS17	CG13775	1.77	0.132	0.12	0.245326690731329	0.47
RpS17	CR43671	1.67	0.132	0.12	0.245326690731329	0.47
RpS17	CG11906	1.67	0.132	0.12	0.245326690731329	0.47
RpS17	Vsx2	1.64	0.132	0.12	0.245326690731329	0.47
RpS17	PHDP	1.61	0.132	0.12	0.245326690731329	0.47
RpS17	TfAP-2	1.61	0.132	0.12	0.245326690731329	0.47
RpS17	polybromo	1.59	0.132	0.12	0.245326690731329	0.47
RpS17	BtbVII	1.57	0.132	0.12	0.245326690731329	0.47
RpS17	Rx	1.53	0.132	0.12	0.245326690731329	0.47
RpS17	CG6813	1.53	0.132	0.12	0.245326690731329	0.47
RpS17	Su(H)	1.5	0.132	0.12	0.245326690731329	0.47
RpS17	CG11710	1.48	0.132	0.12	0.245326690731329	0.47
RpS17	vfl	1.43	0.132	0.12	0.245326690731329	0.47
MTF-1	fd68A	6.26	0.022	0.27	0.0862581949177943	0.2
MTF-1	CG2611	4.38	0.022	0.27	0.0862581949177943	0.2
MTF-1	polybromo	4.26	0.022	0.27	0.0862581949177943	0.2
MTF-1	CG7386	2.74	0.022	0.27	0.0862581949177943	0.2
MTF-1	CG14711	2.43	0.022	0.27	0.0862581949177943	0.2
MTF-1	caup	2.24	0.022	0.27	0.0862581949177943	0.2
MTF-1	Kdm2	2.1	0.022	0.27	0.0862581949177943	0.2
MTF-1	Hr39	2.07	0.022	0.27	0.0862581949177943	0.2
MTF-1	br	2.04	0.022	0.27	0.0862581949177943	0.2
MTF-1	CG1792	2.01	0.022	0.27	0.0862581949177943	0.2
MTF-1	Taf4	1.99	0.022	0.27	0.0862581949177943	0.2
MTF-1	gfzf	1.94	0.022	0.27	0.0862581949177943	0.2
MTF-1	crm	1.93	0.022	0.27	0.0862581949177943	0.2
MTF-1	fru	1.87	0.022	0.27	0.0862581949177943	0.2
MTF-1	CG9650	1.83	0.022	0.27	0.0862581949177943	0.2
MTF-1	l(2)k10201	1.77	0.022	0.27	0.0862581949177943	0.2
MTF-1	CG8388	1.69	0.022	0.27	0.0862581949177943	0.2
MTF-1	CkIIalpha-i1	1.68	0.022	0.27	0.0862581949177943	0.2
MTF-1	CG32700	1.68	0.022	0.27	0.0862581949177943	0.2
MTF-1	dac	1.66	0.022	0.27	0.0862581949177943	0.2
MTF-1	CG13775	1.65	0.022	0.27	0.0862581949177943	0.2
MTF-1	CG10147	1.63	0.022	0.27	0.0862581949177943	0.2
MTF-1	CG31441	1.6	0.022	0.27	0.0862581949177943	0.2
MTF-1	MED28	1.56	0.022	0.27	0.0862581949177943	0.2
MTF-1	Hmx	1.55	0.022	0.27	0.0862581949177943	0.2
MTF-1	CG15011	1.54	0.022	0.27	0.0862581949177943	0.2
MTF-1	ash1	1.54	0.022	0.27	0.0862581949177943	0.2
MTF-1	salm	1.51	0.022	0.27	0.0862581949177943	0.2
MTF-1	Cp190	1.51	0.022	0.27	0.0862581949177943	0.2
MTF-1	MED20	1.49	0.022	0.27	0.0862581949177943	0.2
CG3448	CG8765	5.94	0.026	-0.23	0.139009609371383	0.27
CG3448	CR43670	5.19	0.026	-0.23	0.139009609371383	0.27
CG3448	Xpd	3.88	0.026	-0.23	0.139009609371383	0.27
CG3448	oc	3.17	0.026	-0.23	0.139009609371383	0.27
CG3448	CG10366	2.89	0.026	-0.23	0.139009609371383	0.27
CG3448	CG15073	2.74	0.026	-0.23	0.139009609371383	0.27
CG3448	Taf1	2.64	0.026	-0.23	0.139009609371383	0.27
CG3448	yem	2.55	0.026	-0.23	0.139009609371383	0.27
CG3448	CG17359	2.44	0.026	-0.23	0.139009609371383	0.27
CG3448	CG2129	2.39	0.026	-0.23	0.139009609371383	0.27
CG3448	slp1	2.35	0.026	-0.23	0.139009609371383	0.27
CG3448	CG3838	2.33	0.026	-0.23	0.139009609371383	0.27
CG3448	CG8909	2.1	0.026	-0.23	0.139009609371383	0.27
CG3448	salm	2.02	0.026	-0.23	0.139009609371383	0.27
CG3448	pros	1.98	0.026	-0.23	0.139009609371383	0.27
CG3448	foxo	1.96	0.026	-0.23	0.139009609371383	0.27
CG3448	CG6808	1.91	0.026	-0.23	0.139009609371383	0.27
CG3448	MTF-1	1.9	0.026	-0.23	0.139009609371383	0.27
CG3448	Ets65A	1.84	0.026	-0.23	0.139009609371383	0.27
CG3448	Sox102F	1.8	0.026	-0.23	0.139009609371383	0.27
CG3448	Atf3	1.76	0.026	-0.23	0.139009609371383	0.27
CG3448	NK7.1	1.76	0.026	-0.23	0.139009609371383	0.27
CG3448	CG32532	1.74	0.026	-0.23	0.139009609371383	0.27
CG3448	l(2)k10201	1.74	0.026	-0.23	0.139009609371383	0.27
CG3448	CG7368	1.73	0.026	-0.23	0.139009609371383	0.27
CG3448	CG15365	1.73	0.026	-0.23	0.139009609371383	0.27
CG3448	bab2	1.67	0.026	-0.23	0.139009609371383	0.27
CG3448	TH1	1.66	0.026	-0.23	0.139009609371383	0.27
CG3448	CkIIalpha-i1	1.64	0.026	-0.23	0.139009609371383	0.27
CG3448	CG18764	1.58	0.026	-0.23	0.139009609371383	0.27
CG3552	CG2202	7.5	0.031	-0.19	0.108866210790363	0.08
CG3552	CG11695	4.46	0.031	-0.19	0.108866210790363	0.08
CG3552	Taf2	4	0.031	-0.19	0.108866210790363	0.08
CG3552	CG11414	3.85	0.031	-0.19	0.108866210790363	0.08
CG3552	MED18	3.3	0.031	-0.19	0.108866210790363	0.08
CG3552	CG1407	3	0.031	-0.19	0.108866210790363	0.08
CG3552	Spt5	2.67	0.031	-0.19	0.108866210790363	0.08
CG3552	rn	2.66	0.031	-0.19	0.108866210790363	0.08
CG3552	Trf	2.6	0.031	-0.19	0.108866210790363	0.08
CG3552	salm	2.6	0.031	-0.19	0.108866210790363	0.08
CG3552	MED30	2.31	0.031	-0.19	0.108866210790363	0.08
CG3552	Brf	2.1	0.031	-0.19	0.108866210790363	0.08
CG3552	CG11456	2	0.031	-0.19	0.108866210790363	0.08
CG3552	ranshi	1.94	0.031	-0.19	0.108866210790363	0.08
CG3552	TfAP-2	1.92	0.031	-0.19	0.108866210790363	0.08
CG3552	CG1663	1.74	0.031	-0.19	0.108866210790363	0.08
CG3552	onecut	1.74	0.031	-0.19	0.108866210790363	0.08
CG3552	CycH	1.72	0.031	-0.19	0.108866210790363	0.08
CG3552	CG8159	1.71	0.031	-0.19	0.108866210790363	0.08
CG3552	opa	1.67	0.031	-0.19	0.108866210790363	0.08
CG3552	CG10669	1.65	0.031	-0.19	0.108866210790363	0.08
CG3552	CG1792	1.65	0.031	-0.19	0.108866210790363	0.08
CG3552	Aef1	1.65	0.031	-0.19	0.108866210790363	0.08
CG3552	ato	1.62	0.031	-0.19	0.108866210790363	0.08
CG3552	CG44247	1.6	0.031	-0.19	0.108866210790363	0.08
CG3552	Rabex-5	1.57	0.031	-0.19	0.108866210790363	0.08
CG3552	trr	1.54	0.031	-0.19	0.108866210790363	0.08
CG3552	CG13624	1.54	0.031	-0.19	0.108866210790363	0.08
CG3552	slim	1.5	0.031	-0.19	0.108866210790363	0.08
CG3552	CG30020	1.48	0.031	-0.19	0.108866210790363	0.08
CG3437	trr	4.03	0.085	0.23	-0.051434449987364	0.96
CG3437	Sox102F	2.98	0.085	0.23	-0.051434449987364	0.96
CG3437	CG4707	2.48	0.085	0.23	-0.051434449987364	0.96
CG3437	MED15	2.47	0.085	0.23	-0.051434449987364	0.96
CG3437	CG3815	2.15	0.085	0.23	-0.051434449987364	0.96
CG3437	Lim3	2.07	0.085	0.23	-0.051434449987364	0.96
CG3437	phtf	1.99	0.085	0.23	-0.051434449987364	0.96
CG3437	danr	1.87	0.085	0.23	-0.051434449987364	0.96
CG3437	dbr	1.86	0.085	0.23	-0.051434449987364	0.96
CG3437	Bug22	1.86	0.085	0.23	-0.051434449987364	0.96
CG3437	CG6813	1.84	0.085	0.23	-0.051434449987364	0.96
CG3437	Brf	1.8	0.085	0.23	-0.051434449987364	0.96
CG3437	Kdm4A	1.79	0.085	0.23	-0.051434449987364	0.96
CG3437	CG6689	1.77	0.085	0.23	-0.051434449987364	0.96
CG3437	ecd	1.77	0.085	0.23	-0.051434449987364	0.96
CG3437	Su(H)	1.76	0.085	0.23	-0.051434449987364	0.96
CG3437	lid	1.76	0.085	0.23	-0.051434449987364	0.96
CG3437	disco	1.75	0.085	0.23	-0.051434449987364	0.96
CG3437	CG11414	1.75	0.085	0.23	-0.051434449987364	0.96
CG3437	ash1	1.71	0.085	0.23	-0.051434449987364	0.96
CG3437	CG7928	1.69	0.085	0.23	-0.051434449987364	0.96
CG3437	CG7839	1.69	0.085	0.23	-0.051434449987364	0.96
CG3437	CG6686	1.67	0.085	0.23	-0.051434449987364	0.96
CG3437	E2f2	1.67	0.085	0.23	-0.051434449987364	0.96
CG3437	fkh	1.67	0.085	0.23	-0.051434449987364	0.96
CG3437	Elp3	1.64	0.085	0.23	-0.051434449987364	0.96
CG3437	Rbf	1.6	0.085	0.23	-0.051434449987364	0.96
CG3437	ara	1.56	0.085	0.23	-0.051434449987364	0.96
CG3437	fd68A	1.51	0.085	0.23	-0.051434449987364	0.96
CG3437	fuss	1.51	0.085	0.23	-0.051434449987364	0.96
CG3434	CG10669	5.94	0.07	0.37	-0.051434449987364	0.97
CG3434	Mrtf	5.24	0.07	0.37	-0.051434449987364	0.97
CG3434	Bug22	4.37	0.07	0.37	-0.051434449987364	0.97
CG3434	Asciz	2.99	0.07	0.37	-0.051434449987364	0.97
CG3434	Mi-2	2.93	0.07	0.37	-0.051434449987364	0.97
CG3434	elB	2.71	0.07	0.37	-0.051434449987364	0.97
CG3434	CG34340	2.58	0.07	0.37	-0.051434449987364	0.97
CG3434	hth	2.55	0.07	0.37	-0.051434449987364	0.97
CG3434	CG30020	2.49	0.07	0.37	-0.051434449987364	0.97
CG3434	CG9799	2.25	0.07	0.37	-0.051434449987364	0.97
CG3434	CG15435	2.24	0.07	0.37	-0.051434449987364	0.97
CG3434	scro	2.19	0.07	0.37	-0.051434449987364	0.97
CG3434	Ssrp	2	0.07	0.37	-0.051434449987364	0.97
CG3434	disco	2	0.07	0.37	-0.051434449987364	0.97
CG3434	CG11317	1.93	0.07	0.37	-0.051434449987364	0.97
CG3434	Crc	1.9	0.07	0.37	-0.051434449987364	0.97
CG3434	Ravus	1.89	0.07	0.37	-0.051434449987364	0.97
CG3434	Elp3	1.87	0.07	0.37	-0.051434449987364	0.97
CG3434	vvl	1.85	0.07	0.37	-0.051434449987364	0.97
CG3434	CG4328	1.83	0.07	0.37	-0.051434449987364	0.97
CG3434	CG3995	1.82	0.07	0.37	-0.051434449987364	0.97
CG3434	CG1965	1.82	0.07	0.37	-0.051434449987364	0.97
CG3434	dve	1.8	0.07	0.37	-0.051434449987364	0.97
CG3434	CG12267	1.79	0.07	0.37	-0.051434449987364	0.97
CG3434	CG10949	1.77	0.07	0.37	-0.051434449987364	0.97
CG3434	CG18619	1.77	0.07	0.37	-0.051434449987364	0.97
CG3434	CG34422	1.77	0.07	0.37	-0.051434449987364	0.97
CG3434	ap	1.77	0.07	0.37	-0.051434449987364	0.97
CG3434	CG13775	1.73	0.07	0.37	-0.051434449987364	0.97
CG3434	jing	1.69	0.07	0.37	-0.051434449987364	0.97
CG44838	Mat1	3.27	0.303	0.01	-0.051434449987364	0.98
CG44838	Nelf-E	3.01	0.303	0.01	-0.051434449987364	0.98
CG44838	ap	2.75	0.303	0.01	-0.051434449987364	0.98
CG44838	br	2.46	0.303	0.01	-0.051434449987364	0.98
CG44838	ato	2.39	0.303	0.01	-0.051434449987364	0.98
CG44838	CG14965	2.31	0.303	0.01	-0.051434449987364	0.98
CG44838	CG34376	2.22	0.303	0.01	-0.051434449987364	0.98
CG44838	acj6	2.18	0.303	0.01	-0.051434449987364	0.98
CG44838	onecut	2.15	0.303	0.01	-0.051434449987364	0.98
CG44838	Su(z)2	2.1	0.303	0.01	-0.051434449987364	0.98
CG44838	Pcl	2.05	0.303	0.01	-0.051434449987364	0.98
CG44838	E(z)	2	0.303	0.01	-0.051434449987364	0.98
CG44838	MED22	1.97	0.303	0.01	-0.051434449987364	0.98
CG44838	Sox14	1.95	0.303	0.01	-0.051434449987364	0.98
CG44838	Pfk	1.94	0.303	0.01	-0.051434449987364	0.98
CG44838	Ravus	1.9	0.303	0.01	-0.051434449987364	0.98
CG44838	Elp3	1.9	0.303	0.01	-0.051434449987364	0.98
CG44838	tio	1.87	0.303	0.01	-0.051434449987364	0.98
CG44838	Dip1	1.85	0.303	0.01	-0.051434449987364	0.98
CG44838	CG15365	1.81	0.303	0.01	-0.051434449987364	0.98
CG44838	msl-3	1.8	0.303	0.01	-0.051434449987364	0.98
CG44838	pad	1.75	0.303	0.01	-0.051434449987364	0.98
CG44838	MED4	1.74	0.303	0.01	-0.051434449987364	0.98
CG44838	stc	1.73	0.303	0.01	-0.051434449987364	0.98
CG44838	Hr78	1.7	0.303	0.01	-0.051434449987364	0.98
CG44838	CG6813	1.68	0.303	0.01	-0.051434449987364	0.98
CG44838	sim	1.66	0.303	0.01	-0.051434449987364	0.98
CG44838	CG8578	1.65	0.303	0.01	-0.051434449987364	0.98
CG44838	CG10949	1.64	0.303	0.01	-0.051434449987364	0.98
CG44838	CG3995	1.62	0.303	0.01	-0.051434449987364	0.98
path	Lin29	5.26	0.422	0.23	0.155043418236511	0.05
path	Spt5	4.59	0.422	0.23	0.155043418236511	0.05
path	elB	4.57	0.422	0.23	0.155043418236511	0.05
path	Asciz	3.58	0.422	0.23	0.155043418236511	0.05
path	CG33213	3.11	0.422	0.23	0.155043418236511	0.05
path	CG12104	2.98	0.422	0.23	0.155043418236511	0.05
path	CG11456	2.95	0.422	0.23	0.155043418236511	0.05
path	CG4570	2.23	0.422	0.23	0.155043418236511	0.05
path	CG2875	2.18	0.422	0.23	0.155043418236511	0.05
path	Pbp45	2.16	0.422	0.23	0.155043418236511	0.05
path	CG1792	2.13	0.422	0.23	0.155043418236511	0.05
path	CG11085	2.11	0.422	0.23	0.155043418236511	0.05
path	Mio	1.99	0.422	0.23	0.155043418236511	0.05
path	CG1965	1.91	0.422	0.23	0.155043418236511	0.05
path	toy	1.83	0.422	0.23	0.155043418236511	0.05
path	CG32982	1.83	0.422	0.23	0.155043418236511	0.05
path	CG13894	1.8	0.422	0.23	0.155043418236511	0.05
path	CG11723	1.79	0.422	0.23	0.155043418236511	0.05
path	ash1	1.77	0.422	0.23	0.155043418236511	0.05
path	CG4282	1.76	0.422	0.23	0.155043418236511	0.05
path	CG3995	1.74	0.422	0.23	0.155043418236511	0.05
path	CG14438	1.72	0.422	0.23	0.155043418236511	0.05
path	salr	1.61	0.422	0.23	0.155043418236511	0.05
path	Taf2	1.56	0.422	0.23	0.155043418236511	0.05
path	Elp3	1.56	0.422	0.23	0.155043418236511	0.05
path	gfzf	1.55	0.422	0.23	0.155043418236511	0.05
path	sr	1.54	0.422	0.23	0.155043418236511	0.05
path	CG11695	1.53	0.422	0.23	0.155043418236511	0.05
path	disco-r	1.52	0.422	0.23	0.155043418236511	0.05
path	acj6	1.5	0.422	0.23	0.155043418236511	0.05
CR45874	noc	12.02	0.06	-0.12	0.197449625919697	0.27
CR45874	dom	4.83	0.06	-0.12	0.197449625919697	0.27
CR45874	MED11	3.72	0.06	-0.12	0.197449625919697	0.27
CR45874	Asciz	3.44	0.06	-0.12	0.197449625919697	0.27
CR45874	CG1024	2.73	0.06	-0.12	0.197449625919697	0.27
CR45874	toy	2.71	0.06	-0.12	0.197449625919697	0.27
CR45874	Blos1	2.38	0.06	-0.12	0.197449625919697	0.27
CR45874	Su(z)2	2.22	0.06	-0.12	0.197449625919697	0.27
CR45874	CG7386	2.19	0.06	-0.12	0.197449625919697	0.27
CR45874	brk	2.12	0.06	-0.12	0.197449625919697	0.27
CR45874	Dip2	2.05	0.06	-0.12	0.197449625919697	0.27
CR45874	Lim3	2.04	0.06	-0.12	0.197449625919697	0.27
CR45874	Atf-2	1.96	0.06	-0.12	0.197449625919697	0.27
CR45874	fuss	1.93	0.06	-0.12	0.197449625919697	0.27
CR45874	Stat92E	1.89	0.06	-0.12	0.197449625919697	0.27
CR45874	CG3815	1.87	0.06	-0.12	0.197449625919697	0.27
CR45874	CG6254	1.86	0.06	-0.12	0.197449625919697	0.27
CR45874	Nelf-E	1.8	0.06	-0.12	0.197449625919697	0.27
CR45874	CG9305	1.79	0.06	-0.12	0.197449625919697	0.27
CR45874	CHES-1-like	1.77	0.06	-0.12	0.197449625919697	0.27
CR45874	CG3919	1.74	0.06	-0.12	0.197449625919697	0.27
CR45874	TfAP-2	1.73	0.06	-0.12	0.197449625919697	0.27
CR45874	dbr	1.72	0.06	-0.12	0.197449625919697	0.27
CR45874	MED22	1.63	0.06	-0.12	0.197449625919697	0.27
CR45874	Hr96	1.62	0.06	-0.12	0.197449625919697	0.27
CR45874	Atu	1.6	0.06	-0.12	0.197449625919697	0.27
CR45874	CG3032	1.6	0.06	-0.12	0.197449625919697	0.27
CR45874	Ravus	1.58	0.06	-0.12	0.197449625919697	0.27
CR45874	CG8301	1.55	0.06	-0.12	0.197449625919697	0.27
CR45874	TfIIFbeta	1.53	0.06	-0.12	0.197449625919697	0.27
CG42673	E(z)	7.73	0.142	-0.1	0.354391792032785	0.73
CG42673	ct	6.24	0.142	-0.1	0.354391792032785	0.73
CG42673	CG42748	3.42	0.142	-0.1	0.354391792032785	0.73
CG42673	E(var)3-9	3.05	0.142	-0.1	0.354391792032785	0.73
CG42673	CG30020	2.85	0.142	-0.1	0.354391792032785	0.73
CG42673	lid	2.81	0.142	-0.1	0.354391792032785	0.73
CG42673	Crc	2.77	0.142	-0.1	0.354391792032785	0.73
CG42673	CG8924	2.59	0.142	-0.1	0.354391792032785	0.73
CG42673	Lim3	2.57	0.142	-0.1	0.354391792032785	0.73
CG42673	Dref	2.55	0.142	-0.1	0.354391792032785	0.73
CG42673	ush	2.43	0.142	-0.1	0.354391792032785	0.73
CG42673	Spt3	2.38	0.142	-0.1	0.354391792032785	0.73
CG42673	RpIII128	2.14	0.142	-0.1	0.354391792032785	0.73
CG42673	Dip2	2.1	0.142	-0.1	0.354391792032785	0.73
CG42673	Sry-delta	2.06	0.142	-0.1	0.354391792032785	0.73
CG42673	Hr78	2.02	0.142	-0.1	0.354391792032785	0.73
CG42673	hbn	2.02	0.142	-0.1	0.354391792032785	0.73
CG42673	CG11723	1.94	0.142	-0.1	0.354391792032785	0.73
CG42673	CTPsyn	1.93	0.142	-0.1	0.354391792032785	0.73
CG42673	CG5196	1.92	0.142	-0.1	0.354391792032785	0.73
CG42673	CycH	1.92	0.142	-0.1	0.354391792032785	0.73
CG42673	ab	1.9	0.142	-0.1	0.354391792032785	0.73
CG42673	caz	1.89	0.142	-0.1	0.354391792032785	0.73
CG42673	TfAP-2	1.88	0.142	-0.1	0.354391792032785	0.73
CG42673	Tusp	1.85	0.142	-0.1	0.354391792032785	0.73
CG42673	MBD-R2	1.79	0.142	-0.1	0.354391792032785	0.73
CG42673	fd68A	1.74	0.142	-0.1	0.354391792032785	0.73
CG42673	SoxN	1.73	0.142	-0.1	0.354391792032785	0.73
CG42673	Taf1	1.73	0.142	-0.1	0.354391792032785	0.73
CG42673	CG3815	1.69	0.142	-0.1	0.354391792032785	0.73
CG3335	Rbsn-5	4.32	0.083	-0.15	0.0924500327042048	0.29
CG3335	bab1	3.78	0.083	-0.15	0.0924500327042048	0.29
CG3335	rn	3.37	0.083	-0.15	0.0924500327042048	0.29
CG3335	Hmx	3.26	0.083	-0.15	0.0924500327042048	0.29
CG3335	CG18262	3.14	0.083	-0.15	0.0924500327042048	0.29
CG3335	polybromo	3.04	0.083	-0.15	0.0924500327042048	0.29
CG3335	dm	3.01	0.083	-0.15	0.0924500327042048	0.29
CG3335	Cp190	2.82	0.083	-0.15	0.0924500327042048	0.29
CG3335	grn	2.71	0.083	-0.15	0.0924500327042048	0.29
CG3335	CG11085	2.69	0.083	-0.15	0.0924500327042048	0.29
CG3335	CG17612	2.56	0.083	-0.15	0.0924500327042048	0.29
CG3335	gfzf	2.53	0.083	-0.15	0.0924500327042048	0.29
CG3335	Pbp95	2.48	0.083	-0.15	0.0924500327042048	0.29
CG3335	Taf1	2.43	0.083	-0.15	0.0924500327042048	0.29
CG3335	CG31388	2.19	0.083	-0.15	0.0924500327042048	0.29
CG3335	Atu	2.18	0.083	-0.15	0.0924500327042048	0.29
CG3335	CG4328	2.13	0.083	-0.15	0.0924500327042048	0.29
CG3335	az2	2.08	0.083	-0.15	0.0924500327042048	0.29
CG3335	msl-3	1.93	0.083	-0.15	0.0924500327042048	0.29
CG3335	Aef1	1.89	0.083	-0.15	0.0924500327042048	0.29
CG3335	phtf	1.76	0.083	-0.15	0.0924500327042048	0.29
CG3335	zfh2	1.71	0.083	-0.15	0.0924500327042048	0.29
CG3335	PHDP	1.69	0.083	-0.15	0.0924500327042048	0.29
CG3335	CG17361	1.66	0.083	-0.15	0.0924500327042048	0.29
CG3335	vfl	1.66	0.083	-0.15	0.0924500327042048	0.29
CG3335	CG4854	1.65	0.083	-0.15	0.0924500327042048	0.29
CG3335	CG1792	1.61	0.083	-0.15	0.0924500327042048	0.29
CG3335	hng3	1.6	0.083	-0.15	0.0924500327042048	0.29
CG3335	CG3407	1.58	0.083	-0.15	0.0924500327042048	0.29
CG3335	jing	1.58	0.083	-0.15	0.0924500327042048	0.29
CG8336	HLH106	4.14	0.107	-0.02	0.281718084909506	0.58
CG8336	foxo	3.98	0.107	-0.02	0.281718084909506	0.58
CG8336	Brf	2.99	0.107	-0.02	0.281718084909506	0.58
CG8336	Blos1	2.84	0.107	-0.02	0.281718084909506	0.58
CG8336	Atf6	2.79	0.107	-0.02	0.281718084909506	0.58
CG8336	CG32982	2.69	0.107	-0.02	0.281718084909506	0.58
CG8336	CG15011	2.58	0.107	-0.02	0.281718084909506	0.58
CG8336	CG9799	2.55	0.107	-0.02	0.281718084909506	0.58
CG8336	Taf8	2.37	0.107	-0.02	0.281718084909506	0.58
CG8336	pdm3	2.34	0.107	-0.02	0.281718084909506	0.58
CG8336	mute	2.21	0.107	-0.02	0.281718084909506	0.58
CG8336	Fen1	1.98	0.107	-0.02	0.281718084909506	0.58
CG8336	opa	1.96	0.107	-0.02	0.281718084909506	0.58
CG8336	CG10904	1.89	0.107	-0.02	0.281718084909506	0.58
CG8336	ewg	1.86	0.107	-0.02	0.281718084909506	0.58
CG8336	CG8301	1.86	0.107	-0.02	0.281718084909506	0.58
CG8336	Ets65A	1.85	0.107	-0.02	0.281718084909506	0.58
CG8336	CG13624	1.81	0.107	-0.02	0.281718084909506	0.58
CG8336	CG32532	1.78	0.107	-0.02	0.281718084909506	0.58
CG8336	Gdi	1.73	0.107	-0.02	0.281718084909506	0.58
CG8336	ph-p	1.73	0.107	-0.02	0.281718084909506	0.58
CG8336	wdn	1.69	0.107	-0.02	0.281718084909506	0.58
CG8336	Mitf	1.67	0.107	-0.02	0.281718084909506	0.58
CG8336	CG3726	1.62	0.107	-0.02	0.281718084909506	0.58
CG8336	Scm	1.52	0.107	-0.02	0.281718084909506	0.58
CG8336	NfI	1.49	0.107	-0.02	0.281718084909506	0.58
CG8336	dom	1.48	0.107	-0.02	0.281718084909506	0.58
CG8336	CG11414	1.48	0.107	-0.02	0.281718084909506	0.58
CG8336	CG4570	1.47	0.107	-0.02	0.281718084909506	0.58
CG8336	CycH	1.47	0.107	-0.02	0.281718084909506	0.58
fry	gfzf	9	0.078	-0.16	0.135873244097351	0.16
fry	E2f2	4.2	0.078	-0.16	0.135873244097351	0.16
fry	MED25	3.91	0.078	-0.16	0.135873244097351	0.16
fry	Bx	3.05	0.078	-0.16	0.135873244097351	0.16
fry	svp	3.03	0.078	-0.16	0.135873244097351	0.16
fry	opa	3.03	0.078	-0.16	0.135873244097351	0.16
fry	CG18476	2.91	0.078	-0.16	0.135873244097351	0.16
fry	CG7518	2.4	0.078	-0.16	0.135873244097351	0.16
fry	ktub	2.37	0.078	-0.16	0.135873244097351	0.16
fry	CG1620	2.29	0.078	-0.16	0.135873244097351	0.16
fry	Gdi	2.09	0.078	-0.16	0.135873244097351	0.16
fry	Taf4	2.07	0.078	-0.16	0.135873244097351	0.16
fry	hang	2.02	0.078	-0.16	0.135873244097351	0.16
fry	Dad	1.89	0.078	-0.16	0.135873244097351	0.16
fry	pad	1.87	0.078	-0.16	0.135873244097351	0.16
fry	CG13894	1.86	0.078	-0.16	0.135873244097351	0.16
fry	Hr39	1.85	0.078	-0.16	0.135873244097351	0.16
fry	CG6272	1.83	0.078	-0.16	0.135873244097351	0.16
fry	Sin3A	1.81	0.078	-0.16	0.135873244097351	0.16
fry	Scm	1.81	0.078	-0.16	0.135873244097351	0.16
fry	CG17186	1.78	0.078	-0.16	0.135873244097351	0.16
fry	Rabex-5	1.74	0.078	-0.16	0.135873244097351	0.16
fry	MED11	1.68	0.078	-0.16	0.135873244097351	0.16
fry	CG14117	1.68	0.078	-0.16	0.135873244097351	0.16
fry	woc	1.66	0.078	-0.16	0.135873244097351	0.16
fry	CG11902	1.63	0.078	-0.16	0.135873244097351	0.16
fry	MED4	1.58	0.078	-0.16	0.135873244097351	0.16
fry	MED30	1.56	0.078	-0.16	0.135873244097351	0.16
fry	CG6813	1.55	0.078	-0.16	0.135873244097351	0.16
fry	CG3838	1.51	0.078	-0.16	0.135873244097351	0.16
alphaTub67C	svp	5.95	0.034	0.06	0.212761579501408	0.15
alphaTub67C	Tbp	3.89	0.034	0.06	0.212761579501408	0.15
alphaTub67C	CG17829	3.73	0.034	0.06	0.212761579501408	0.15
alphaTub67C	CG18476	3.15	0.034	0.06	0.212761579501408	0.15
alphaTub67C	CG7368	3.13	0.034	0.06	0.212761579501408	0.15
alphaTub67C	CG31365	3.11	0.034	0.06	0.212761579501408	0.15
alphaTub67C	Fen1	2.95	0.034	0.06	0.212761579501408	0.15
alphaTub67C	CG11414	2.55	0.034	0.06	0.212761579501408	0.15
alphaTub67C	erm	2.5	0.034	0.06	0.212761579501408	0.15
alphaTub67C	ush	2.28	0.034	0.06	0.212761579501408	0.15
alphaTub67C	CG6808	2.26	0.034	0.06	0.212761579501408	0.15
alphaTub67C	Pfk	2.23	0.034	0.06	0.212761579501408	0.15
alphaTub67C	stwl	2.21	0.034	0.06	0.212761579501408	0.15
alphaTub67C	CG10949	2.17	0.034	0.06	0.212761579501408	0.15
alphaTub67C	D	2.07	0.034	0.06	0.212761579501408	0.15
alphaTub67C	Kdm4A	1.94	0.034	0.06	0.212761579501408	0.15
alphaTub67C	CG31441	1.91	0.034	0.06	0.212761579501408	0.15
alphaTub67C	CG10321	1.86	0.034	0.06	0.212761579501408	0.15
alphaTub67C	Cdk8	1.85	0.034	0.06	0.212761579501408	0.15
alphaTub67C	Dref	1.82	0.034	0.06	0.212761579501408	0.15
alphaTub67C	BtbVII	1.79	0.034	0.06	0.212761579501408	0.15
alphaTub67C	CG6272	1.76	0.034	0.06	0.212761579501408	0.15
alphaTub67C	osa	1.75	0.034	0.06	0.212761579501408	0.15
alphaTub67C	CG14711	1.73	0.034	0.06	0.212761579501408	0.15
alphaTub67C	CG4570	1.69	0.034	0.06	0.212761579501408	0.15
alphaTub67C	CG2129	1.69	0.034	0.06	0.212761579501408	0.15
alphaTub67C	CG11560	1.68	0.034	0.06	0.212761579501408	0.15
alphaTub67C	pdm3	1.67	0.034	0.06	0.212761579501408	0.15
alphaTub67C	CG3032	1.65	0.034	0.06	0.212761579501408	0.15
alphaTub67C	MED4	1.65	0.034	0.06	0.212761579501408	0.15
CG18178	CkIIalpha-i1	11.95	0.093	-0.11	0.328165061656947	0.19
CG18178	CG10631	6.6	0.093	-0.11	0.328165061656947	0.19
CG18178	disco-r	3.94	0.093	-0.11	0.328165061656947	0.19
CG18178	Bka	3.51	0.093	-0.11	0.328165061656947	0.19
CG18178	CG3065	3.26	0.093	-0.11	0.328165061656947	0.19
CG18178	CG10366	2.64	0.093	-0.11	0.328165061656947	0.19
CG18178	Fer2	2.56	0.093	-0.11	0.328165061656947	0.19
CG18178	shn	2.28	0.093	-0.11	0.328165061656947	0.19
CG18178	CG14710	2.27	0.093	-0.11	0.328165061656947	0.19
CG18178	CG11317	2.24	0.093	-0.11	0.328165061656947	0.19
CG18178	CG32105	2.24	0.093	-0.11	0.328165061656947	0.19
CG18178	CG31388	2.23	0.093	-0.11	0.328165061656947	0.19
CG18178	BtbVII	2.19	0.093	-0.11	0.328165061656947	0.19
CG18178	Ssrp	2.12	0.093	-0.11	0.328165061656947	0.19
CG18178	CG11906	2.07	0.093	-0.11	0.328165061656947	0.19
CG18178	CG6654	2.04	0.093	-0.11	0.328165061656947	0.19
CG18178	kn	2.04	0.093	-0.11	0.328165061656947	0.19
CG18178	bab2	2.02	0.093	-0.11	0.328165061656947	0.19
CG18178	CG2712	2.01	0.093	-0.11	0.328165061656947	0.19
CG18178	TfIIFbeta	1.88	0.093	-0.11	0.328165061656947	0.19
CG18178	tup	1.87	0.093	-0.11	0.328165061656947	0.19
CG18178	CG6683	1.83	0.093	-0.11	0.328165061656947	0.19
CG18178	elB	1.82	0.093	-0.11	0.328165061656947	0.19
CG18178	CG5033	1.81	0.093	-0.11	0.328165061656947	0.19
CG18178	Tip60	1.75	0.093	-0.11	0.328165061656947	0.19
CG18178	Usf	1.73	0.093	-0.11	0.328165061656947	0.19
CG18178	stc	1.67	0.093	-0.11	0.328165061656947	0.19
CG18178	CG4730	1.66	0.093	-0.11	0.328165061656947	0.19
CG18178	CG11970	1.66	0.093	-0.11	0.328165061656947	0.19
CG18178	CG12075	1.65	0.093	-0.11	0.328165061656947	0.19
nbs	CG7818	4.61	0.079	0.03	0.0641940738766369	0.1
nbs	CG33213	4.08	0.079	0.03	0.0641940738766369	0.1
nbs	lid	4.07	0.079	0.03	0.0641940738766369	0.1
nbs	CG34149	3.15	0.079	0.03	0.0641940738766369	0.1
nbs	Kdm4A	2.97	0.079	0.03	0.0641940738766369	0.1
nbs	CG44002	2.72	0.079	0.03	0.0641940738766369	0.1
nbs	nvy	2.57	0.079	0.03	0.0641940738766369	0.1
nbs	CG3815	2.52	0.079	0.03	0.0641940738766369	0.1
nbs	E(z)	2.41	0.079	0.03	0.0641940738766369	0.1
nbs	fkh	2.19	0.079	0.03	0.0641940738766369	0.1
nbs	mTTF	2.16	0.079	0.03	0.0641940738766369	0.1
nbs	GATAd	2.15	0.079	0.03	0.0641940738766369	0.1
nbs	Tip60	2.12	0.079	0.03	0.0641940738766369	0.1
nbs	CG12162	2.08	0.079	0.03	0.0641940738766369	0.1
nbs	CG11970	2.06	0.079	0.03	0.0641940738766369	0.1
nbs	Fer2	2.04	0.079	0.03	0.0641940738766369	0.1
nbs	CG12768	2.01	0.079	0.03	0.0641940738766369	0.1
nbs	Mitf	2.01	0.079	0.03	0.0641940738766369	0.1
nbs	cact	2	0.079	0.03	0.0641940738766369	0.1
nbs	CG17806	1.98	0.079	0.03	0.0641940738766369	0.1
nbs	slim	1.97	0.079	0.03	0.0641940738766369	0.1
nbs	CG12299	1.97	0.079	0.03	0.0641940738766369	0.1
nbs	CG9799	1.94	0.079	0.03	0.0641940738766369	0.1
nbs	NFAT	1.87	0.079	0.03	0.0641940738766369	0.1
nbs	CG44247	1.85	0.079	0.03	0.0641940738766369	0.1
nbs	CG4282	1.84	0.079	0.03	0.0641940738766369	0.1
nbs	MED20	1.83	0.079	0.03	0.0641940738766369	0.1
nbs	scrt	1.81	0.079	0.03	0.0641940738766369	0.1
nbs	dbr	1.81	0.079	0.03	0.0641940738766369	0.1
nbs	mod	1.79	0.079	0.03	0.0641940738766369	0.1
defl	Asciz	5.09	0.048	-0.13	0.051434449987364	0.01
defl	CG30020	4.37	0.048	-0.13	0.051434449987364	0.01
defl	CG8301	4.31	0.048	-0.13	0.051434449987364	0.01
defl	svp	3.09	0.048	-0.13	0.051434449987364	0.01
defl	CG1620	2.92	0.048	-0.13	0.051434449987364	0.01
defl	grn	2.73	0.048	-0.13	0.051434449987364	0.01
defl	ecd	2.57	0.048	-0.13	0.051434449987364	0.01
defl	MESR4	2.2	0.048	-0.13	0.051434449987364	0.01
defl	jing	2.16	0.048	-0.13	0.051434449987364	0.01
defl	pad	2.05	0.048	-0.13	0.051434449987364	0.01
defl	Dll	2.02	0.048	-0.13	0.051434449987364	0.01
defl	CG6765	2.01	0.048	-0.13	0.051434449987364	0.01
defl	pita	1.94	0.048	-0.13	0.051434449987364	0.01
defl	CG34340	1.93	0.048	-0.13	0.051434449987364	0.01
defl	CG2611	1.92	0.048	-0.13	0.051434449987364	0.01
defl	Xpd	1.91	0.048	-0.13	0.051434449987364	0.01
defl	CG15601	1.84	0.048	-0.13	0.051434449987364	0.01
defl	Cdc5	1.84	0.048	-0.13	0.051434449987364	0.01
defl	oc	1.83	0.048	-0.13	0.051434449987364	0.01
defl	wdn	1.82	0.048	-0.13	0.051434449987364	0.01
defl	Ets97D	1.75	0.048	-0.13	0.051434449987364	0.01
defl	RpIII128	1.73	0.048	-0.13	0.051434449987364	0.01
defl	CG3919	1.69	0.048	-0.13	0.051434449987364	0.01
defl	dan	1.68	0.048	-0.13	0.051434449987364	0.01
defl	msl-3	1.64	0.048	-0.13	0.051434449987364	0.01
defl	SoxN	1.64	0.048	-0.13	0.051434449987364	0.01
defl	Taf1	1.61	0.048	-0.13	0.051434449987364	0.01
defl	HLH106	1.6	0.048	-0.13	0.051434449987364	0.01
defl	CG3032	1.6	0.048	-0.13	0.051434449987364	0.01
defl	TfIIFbeta	1.51	0.048	-0.13	0.051434449987364	0.01
CG42268	CR43670	5.22	0.111	0.23	0.126773138209277	0.23
CG42268	ato	4.87	0.111	0.23	0.126773138209277	0.23
CG42268	Su(var)2-HP2	3.8	0.111	0.23	0.126773138209277	0.23
CG42268	Hr46	3.79	0.111	0.23	0.126773138209277	0.23
CG42268	MESR4	2.76	0.111	0.23	0.126773138209277	0.23
CG42268	acj6	2.72	0.111	0.23	0.126773138209277	0.23
CG42268	CG7987	2.46	0.111	0.23	0.126773138209277	0.23
CG42268	CG6689	2.42	0.111	0.23	0.126773138209277	0.23
CG42268	Pbp45	2.37	0.111	0.23	0.126773138209277	0.23
CG42268	CG18476	2.26	0.111	0.23	0.126773138209277	0.23
CG42268	CG33213	2.25	0.111	0.23	0.126773138209277	0.23
CG42268	osa	2.05	0.111	0.23	0.126773138209277	0.23
CG42268	Sox102F	2.02	0.111	0.23	0.126773138209277	0.23
CG42268	CG13894	1.99	0.111	0.23	0.126773138209277	0.23
CG42268	CG7368	1.94	0.111	0.23	0.126773138209277	0.23
CG42268	dwg	1.86	0.111	0.23	0.126773138209277	0.23
CG42268	Dip1	1.77	0.111	0.23	0.126773138209277	0.23
CG42268	RpIII128	1.74	0.111	0.23	0.126773138209277	0.23
CG42268	tsh	1.69	0.111	0.23	0.126773138209277	0.23
CG42268	CG10904	1.68	0.111	0.23	0.126773138209277	0.23
CG42268	CrebA	1.67	0.111	0.23	0.126773138209277	0.23
CG42268	Atu	1.66	0.111	0.23	0.126773138209277	0.23
CG42268	Ravus	1.62	0.111	0.23	0.126773138209277	0.23
CG42268	tup	1.59	0.111	0.23	0.126773138209277	0.23
CG42268	run	1.54	0.111	0.23	0.126773138209277	0.23
CG42268	CG32105	1.54	0.111	0.23	0.126773138209277	0.23
CG42268	Bka	1.54	0.111	0.23	0.126773138209277	0.23
CG42268	p53	1.53	0.111	0.23	0.126773138209277	0.23
CG42268	CG1024	1.52	0.111	0.23	0.126773138209277	0.23
CG42268	fru	1.45	0.111	0.23	0.126773138209277	0.23
CG32052	ab	4.61	0.236	0.13	0.0641940738766369	0.05
CG32052	slou	4.06	0.236	0.13	0.0641940738766369	0.05
CG32052	MBD-R2	3.87	0.236	0.13	0.0641940738766369	0.05
CG32052	Rabex-5	3.26	0.236	0.13	0.0641940738766369	0.05
CG32052	Nufip	3.13	0.236	0.13	0.0641940738766369	0.05
CG32052	Taf5	3.12	0.236	0.13	0.0641940738766369	0.05
CG32052	Cp190	2.78	0.236	0.13	0.0641940738766369	0.05
CG32052	Ssrp	2.59	0.236	0.13	0.0641940738766369	0.05
CG32052	CG18265	2.39	0.236	0.13	0.0641940738766369	0.05
CG32052	CG10904	2.33	0.236	0.13	0.0641940738766369	0.05
CG32052	apt	2.24	0.236	0.13	0.0641940738766369	0.05
CG32052	CG7368	2.13	0.236	0.13	0.0641940738766369	0.05
CG32052	CG11906	2.12	0.236	0.13	0.0641940738766369	0.05
CG32052	CG8924	2.11	0.236	0.13	0.0641940738766369	0.05
CG32052	phtf	1.96	0.236	0.13	0.0641940738766369	0.05
CG32052	CG1965	1.96	0.236	0.13	0.0641940738766369	0.05
CG32052	fru	1.95	0.236	0.13	0.0641940738766369	0.05
CG32052	Taf2	1.94	0.236	0.13	0.0641940738766369	0.05
CG32052	foxo	1.87	0.236	0.13	0.0641940738766369	0.05
CG32052	ranshi	1.83	0.236	0.13	0.0641940738766369	0.05
CG32052	dmrt99B	1.82	0.236	0.13	0.0641940738766369	0.05
CG32052	tup	1.72	0.236	0.13	0.0641940738766369	0.05
CG32052	CG8765	1.66	0.236	0.13	0.0641940738766369	0.05
CG32052	ato	1.61	0.236	0.13	0.0641940738766369	0.05
CG32052	CG2116	1.6	0.236	0.13	0.0641940738766369	0.05
CG32052	CG11696	1.58	0.236	0.13	0.0641940738766369	0.05
CG32052	Vsx2	1.54	0.236	0.13	0.0641940738766369	0.05
CG32052	CG12075	1.54	0.236	0.13	0.0641940738766369	0.05
CG32052	Cdk8	1.52	0.236	0.13	0.0641940738766369	0.05
CG32052	CG10631	1.52	0.236	0.13	0.0641940738766369	0.05
Cdk8	oc	7.49	0.074	-0.02	0.306186217847897	0.42
Cdk8	CG4570	4.85	0.074	-0.02	0.306186217847897	0.42
Cdk8	dmrt99B	3.85	0.074	-0.02	0.306186217847897	0.42
Cdk8	CG6683	3.13	0.074	-0.02	0.306186217847897	0.42
Cdk8	br	2.98	0.074	-0.02	0.306186217847897	0.42
Cdk8	CG2116	2.9	0.074	-0.02	0.306186217847897	0.42
Cdk8	l(3)mbt	2.86	0.074	-0.02	0.306186217847897	0.42
Cdk8	CG1024	2.84	0.074	-0.02	0.306186217847897	0.42
Cdk8	scro	2.75	0.074	-0.02	0.306186217847897	0.42
Cdk8	CG17806	2.72	0.074	-0.02	0.306186217847897	0.42
Cdk8	msl-3	2.42	0.074	-0.02	0.306186217847897	0.42
Cdk8	CG6689	2.4	0.074	-0.02	0.306186217847897	0.42
Cdk8	MED18	2.32	0.074	-0.02	0.306186217847897	0.42
Cdk8	CG8388	2.23	0.074	-0.02	0.306186217847897	0.42
Cdk8	Taf8	2.15	0.074	-0.02	0.306186217847897	0.42
Cdk8	FoxP	2.06	0.074	-0.02	0.306186217847897	0.42
Cdk8	Tusp	2.01	0.074	-0.02	0.306186217847897	0.42
Cdk8	CG34376	2	0.074	-0.02	0.306186217847897	0.42
Cdk8	CG14117	1.99	0.074	-0.02	0.306186217847897	0.42
Cdk8	brk	1.96	0.074	-0.02	0.306186217847897	0.42
Cdk8	CG10631	1.95	0.074	-0.02	0.306186217847897	0.42
Cdk8	CG15435	1.9	0.074	-0.02	0.306186217847897	0.42
Cdk8	CG3032	1.87	0.074	-0.02	0.306186217847897	0.42
Cdk8	tsh	1.86	0.074	-0.02	0.306186217847897	0.42
Cdk8	zfh1	1.81	0.074	-0.02	0.306186217847897	0.42
Cdk8	Spt5	1.76	0.074	-0.02	0.306186217847897	0.42
Cdk8	MED22	1.72	0.074	-0.02	0.306186217847897	0.42
Cdk8	foxo	1.71	0.074	-0.02	0.306186217847897	0.42
Cdk8	CG9948	1.7	0.074	-0.02	0.306186217847897	0.42
Cdk8	stwl	1.67	0.074	-0.02	0.306186217847897	0.42
RasGAP1	CG7556	8.24	0.081	0	-0.051434449987364	0.9
RasGAP1	slp1	5.82	0.081	0	-0.051434449987364	0.9
RasGAP1	tio	3.76	0.081	0	-0.051434449987364	0.9
RasGAP1	CG17612	3.75	0.081	0	-0.051434449987364	0.9
RasGAP1	CG12768	3.5	0.081	0	-0.051434449987364	0.9
RasGAP1	CG6813	2.9	0.081	0	-0.051434449987364	0.9
RasGAP1	Set2	2.83	0.081	0	-0.051434449987364	0.9
RasGAP1	Lim1	2.64	0.081	0	-0.051434449987364	0.9
RasGAP1	CG8924	2.63	0.081	0	-0.051434449987364	0.9
RasGAP1	CG6683	2.29	0.081	0	-0.051434449987364	0.9
RasGAP1	cact	2.27	0.081	0	-0.051434449987364	0.9
RasGAP1	CG9932	2.22	0.081	0	-0.051434449987364	0.9
RasGAP1	MTF-1	2.04	0.081	0	-0.051434449987364	0.9
RasGAP1	salm	1.98	0.081	0	-0.051434449987364	0.9
RasGAP1	ash1	1.92	0.081	0	-0.051434449987364	0.9
RasGAP1	CG9650	1.89	0.081	0	-0.051434449987364	0.9
RasGAP1	nvy	1.84	0.081	0	-0.051434449987364	0.9
RasGAP1	Dh44-R2	1.83	0.081	0	-0.051434449987364	0.9
RasGAP1	bs	1.82	0.081	0	-0.051434449987364	0.9
RasGAP1	CG11085	1.81	0.081	0	-0.051434449987364	0.9
RasGAP1	CG11723	1.78	0.081	0	-0.051434449987364	0.9
RasGAP1	ct	1.77	0.081	0	-0.051434449987364	0.9
RasGAP1	CG3815	1.76	0.081	0	-0.051434449987364	0.9
RasGAP1	YL-1	1.72	0.081	0	-0.051434449987364	0.9
RasGAP1	CG8159	1.71	0.081	0	-0.051434449987364	0.9
RasGAP1	MED22	1.71	0.081	0	-0.051434449987364	0.9
RasGAP1	az2	1.67	0.081	0	-0.051434449987364	0.9
RasGAP1	Rabex-5	1.66	0.081	0	-0.051434449987364	0.9
RasGAP1	CG3995	1.65	0.081	0	-0.051434449987364	0.9
RasGAP1	Atf6	1.63	0.081	0	-0.051434449987364	0.9
Taf2	CG14441	9.66	0.089	-0.02	0.0755928946018454	0.21
Taf2	CG13894	4.9	0.089	-0.02	0.0755928946018454	0.21
Taf2	zfh2	4.85	0.089	-0.02	0.0755928946018454	0.21
Taf2	crm	4.56	0.089	-0.02	0.0755928946018454	0.21
Taf2	CG2129	3.62	0.089	-0.02	0.0755928946018454	0.21
Taf2	CG1233	3.56	0.089	-0.02	0.0755928946018454	0.21
Taf2	CG10321	2.92	0.089	-0.02	0.0755928946018454	0.21
Taf2	cact	2.85	0.089	-0.02	0.0755928946018454	0.21
Taf2	TfIIFbeta	2.79	0.089	-0.02	0.0755928946018454	0.21
Taf2	CG8301	2.65	0.089	-0.02	0.0755928946018454	0.21
Taf2	FoxP	2.6	0.089	-0.02	0.0755928946018454	0.21
Taf2	sba	2.6	0.089	-0.02	0.0755928946018454	0.21
Taf2	brk	2.38	0.089	-0.02	0.0755928946018454	0.21
Taf2	dm	2.29	0.089	-0.02	0.0755928946018454	0.21
Taf2	ZnT49B	2.28	0.089	-0.02	0.0755928946018454	0.21
Taf2	pita	2.24	0.089	-0.02	0.0755928946018454	0.21
Taf2	SoxN	2.2	0.089	-0.02	0.0755928946018454	0.21
Taf2	HLH106	2.16	0.089	-0.02	0.0755928946018454	0.21
Taf2	CG43343	2.13	0.089	-0.02	0.0755928946018454	0.21
Taf2	Mitf	2.12	0.089	-0.02	0.0755928946018454	0.21
Taf2	ktub	2.06	0.089	-0.02	0.0755928946018454	0.21
Taf2	Smr	2.03	0.089	-0.02	0.0755928946018454	0.21
Taf2	Tbp	2.01	0.089	-0.02	0.0755928946018454	0.21
Taf2	MBD-R2	2	0.089	-0.02	0.0755928946018454	0.21
Taf2	RpIII128	1.98	0.089	-0.02	0.0755928946018454	0.21
Taf2	Hr78	1.95	0.089	-0.02	0.0755928946018454	0.21
Taf2	elB	1.94	0.089	-0.02	0.0755928946018454	0.21
Taf2	CG18764	1.81	0.089	-0.02	0.0755928946018454	0.21
Taf2	Spt3	1.79	0.089	-0.02	0.0755928946018454	0.21
Taf2	sim	1.76	0.089	-0.02	0.0755928946018454	0.21
CG6707	trr	5.06	0.12	0.1	0.106600358177805	0.16
CG6707	apt	3.34	0.12	0.1	0.106600358177805	0.16
CG6707	bs	2.99	0.12	0.1	0.106600358177805	0.16
CG6707	CG10274	2.53	0.12	0.1	0.106600358177805	0.16
CG6707	Brd8	2.45	0.12	0.1	0.106600358177805	0.16
CG6707	Pfk	2.38	0.12	0.1	0.106600358177805	0.16
CG6707	ab	2.37	0.12	0.1	0.106600358177805	0.16
CG6707	scro	2.32	0.12	0.1	0.106600358177805	0.16
CG6707	mld	2.15	0.12	0.1	0.106600358177805	0.16
CG6707	Dh44-R2	2.09	0.12	0.1	0.106600358177805	0.16
CG6707	CG12155	2.07	0.12	0.1	0.106600358177805	0.16
CG6707	CG5953	1.91	0.12	0.1	0.106600358177805	0.16
CG6707	Nufip	1.91	0.12	0.1	0.106600358177805	0.16
CG6707	CG10631	1.83	0.12	0.1	0.106600358177805	0.16
CG6707	CG4282	1.82	0.12	0.1	0.106600358177805	0.16
CG6707	CG42748	1.81	0.12	0.1	0.106600358177805	0.16
CG6707	nerfin-1	1.79	0.12	0.1	0.106600358177805	0.16
CG6707	CG3407	1.77	0.12	0.1	0.106600358177805	0.16
CG6707	CG14710	1.71	0.12	0.1	0.106600358177805	0.16
CG6707	CG32982	1.68	0.12	0.1	0.106600358177805	0.16
CG6707	CG11456	1.64	0.12	0.1	0.106600358177805	0.16
CG6707	CG1407	1.61	0.12	0.1	0.106600358177805	0.16
CG6707	dbr	1.6	0.12	0.1	0.106600358177805	0.16
CG6707	E(z)	1.58	0.12	0.1	0.106600358177805	0.16
CG6707	CG12299	1.56	0.12	0.1	0.106600358177805	0.16
CG6707	Sry-delta	1.54	0.12	0.1	0.106600358177805	0.16
CG6707	CG14200	1.51	0.12	0.1	0.106600358177805	0.16
CG6707	CG8319	1.47	0.12	0.1	0.106600358177805	0.16
CG6707	CG3815	1.47	0.12	0.1	0.106600358177805	0.16
CG6707	CG3032	1.46	0.12	0.1	0.106600358177805	0.16
CG34356	Spt5	6.86	0.143	-0.01	0.849207775608447	0.54
CG34356	Octbeta2R	5.76	0.143	-0.01	0.849207775608447	0.54
CG34356	CG3281	3.88	0.143	-0.01	0.849207775608447	0.54
CG34356	CG2116	3.73	0.143	-0.01	0.849207775608447	0.54
CG34356	Su(z)2	3.68	0.143	-0.01	0.849207775608447	0.54
CG34356	Stat92E	3.62	0.143	-0.01	0.849207775608447	0.54
CG34356	CG30403	2.69	0.143	-0.01	0.849207775608447	0.54
CG34356	slim	2.58	0.143	-0.01	0.849207775608447	0.54
CG34356	elB	2.46	0.143	-0.01	0.849207775608447	0.54
CG34356	fkh	2.32	0.143	-0.01	0.849207775608447	0.54
CG34356	fu2	2.17	0.143	-0.01	0.849207775608447	0.54
CG34356	lov	2.07	0.143	-0.01	0.849207775608447	0.54
CG34356	MTA1-like	1.94	0.143	-0.01	0.849207775608447	0.54
CG34356	zfh2	1.88	0.143	-0.01	0.849207775608447	0.54
CG34356	CG10147	1.84	0.143	-0.01	0.849207775608447	0.54
CG34356	foxo	1.83	0.143	-0.01	0.849207775608447	0.54
CG34356	CG3995	1.79	0.143	-0.01	0.849207775608447	0.54
CG34356	CHES-1-like	1.76	0.143	-0.01	0.849207775608447	0.54
CG34356	Ravus	1.73	0.143	-0.01	0.849207775608447	0.54
CG34356	Pbp45	1.71	0.143	-0.01	0.849207775608447	0.54
CG34356	mute	1.62	0.143	-0.01	0.849207775608447	0.54
CG34356	CG11414	1.57	0.143	-0.01	0.849207775608447	0.54
CG34356	CG1792	1.51	0.143	-0.01	0.849207775608447	0.54
CG34356	CG10366	1.5	0.143	-0.01	0.849207775608447	0.54
CG34356	ct	1.47	0.143	-0.01	0.849207775608447	0.54
CG34356	slp1	1.42	0.143	-0.01	0.849207775608447	0.54
CG34356	Nelf-E	1.41	0.143	-0.01	0.849207775608447	0.54
CG34356	CG10949	1.37	0.143	-0.01	0.849207775608447	0.54
CG34356	bon	1.35	0.143	-0.01	0.849207775608447	0.54
CG34356	Atf3	1.34	0.143	-0.01	0.849207775608447	0.54
CG6674	hng2	5.62	0.089	-0.19	1	0.82
CG6674	CG6765	3.73	0.089	-0.19	1	0.82
CG6674	toy	3.31	0.089	-0.19	1	0.82
CG6674	CG17612	3.2	0.089	-0.19	1	0.82
CG6674	Vsx1	2.81	0.089	-0.19	1	0.82
CG6674	CG8765	2.55	0.089	-0.19	1	0.82
CG6674	tio	2.51	0.089	-0.19	1	0.82
CG6674	CG9890	2.41	0.089	-0.19	1	0.82
CG6674	Pfk	2.37	0.089	-0.19	1	0.82
CG6674	Rbsn-5	2.21	0.089	-0.19	1	0.82
CG6674	CG11970	2.08	0.089	-0.19	1	0.82
CG6674	CR43670	2.07	0.089	-0.19	1	0.82
CG6674	Pcl	2.07	0.089	-0.19	1	0.82
CG6674	CTPsyn	2.04	0.089	-0.19	1	0.82
CG6674	HLH106	1.98	0.089	-0.19	1	0.82
CG6674	Rabex-5	1.93	0.089	-0.19	1	0.82
CG6674	CG12267	1.92	0.089	-0.19	1	0.82
CG6674	CG15435	1.83	0.089	-0.19	1	0.82
CG6674	svp	1.79	0.089	-0.19	1	0.82
CG6674	Hmx	1.78	0.089	-0.19	1	0.82
CG6674	bi	1.78	0.089	-0.19	1	0.82
CG6674	Dip1	1.77	0.089	-0.19	1	0.82
CG6674	CG9305	1.76	0.089	-0.19	1	0.82
CG6674	Ets65A	1.73	0.089	-0.19	1	0.82
CG6674	CG6654	1.71	0.089	-0.19	1	0.82
CG6674	CG10147	1.7	0.089	-0.19	1	0.82
CG6674	CG8159	1.68	0.089	-0.19	1	0.82
CG6674	Sox14	1.65	0.089	-0.19	1	0.82
CG6674	MED28	1.62	0.089	-0.19	1	0.82
CG6674	MED30	1.61	0.089	-0.19	1	0.82
dpr6	Fer2	5.04	0.518	0.11	0.435079111743392	0.59
dpr6	CG14438	4.74	0.518	0.11	0.435079111743392	0.59
dpr6	NFAT	3.58	0.518	0.11	0.435079111743392	0.59
dpr6	CG8578	3.51	0.518	0.11	0.435079111743392	0.59
dpr6	Sry-delta	3.25	0.518	0.11	0.435079111743392	0.59
dpr6	CG4360	2.52	0.518	0.11	0.435079111743392	0.59
dpr6	CG9890	2.52	0.518	0.11	0.435079111743392	0.59
dpr6	CG10669	2.4	0.518	0.11	0.435079111743392	0.59
dpr6	Pbp45	2.35	0.518	0.11	0.435079111743392	0.59
dpr6	luna	2.33	0.518	0.11	0.435079111743392	0.59
dpr6	CG44247	2.18	0.518	0.11	0.435079111743392	0.59
dpr6	ph-p	2.16	0.518	0.11	0.435079111743392	0.59
dpr6	lid	2.13	0.518	0.11	0.435079111743392	0.59
dpr6	erm	2.05	0.518	0.11	0.435079111743392	0.59
dpr6	CG1965	2	0.518	0.11	0.435079111743392	0.59
dpr6	Cdc5	1.95	0.518	0.11	0.435079111743392	0.59
dpr6	Lin29	1.95	0.518	0.11	0.435079111743392	0.59
dpr6	onecut	1.92	0.518	0.11	0.435079111743392	0.59
dpr6	Hr96	1.89	0.518	0.11	0.435079111743392	0.59
dpr6	CG17359	1.89	0.518	0.11	0.435079111743392	0.59
dpr6	caup	1.87	0.518	0.11	0.435079111743392	0.59
dpr6	CG12768	1.85	0.518	0.11	0.435079111743392	0.59
dpr6	mip120	1.8	0.518	0.11	0.435079111743392	0.59
dpr6	CG11317	1.79	0.518	0.11	0.435079111743392	0.59
dpr6	Glut4EF	1.73	0.518	0.11	0.435079111743392	0.59
dpr6	Mio	1.71	0.518	0.11	0.435079111743392	0.59
dpr6	Tusp	1.7	0.518	0.11	0.435079111743392	0.59
dpr6	CG9305	1.69	0.518	0.11	0.435079111743392	0.59
dpr6	CG11085	1.65	0.518	0.11	0.435079111743392	0.59
dpr6	stck	1.56	0.518	0.11	0.435079111743392	0.59
dpr10	CG11906	4.38	0.577	0.17	0.204212491544327	0.31
dpr10	CR43671	4.16	0.577	0.17	0.204212491544327	0.31
dpr10	NfI	3.43	0.577	0.17	0.204212491544327	0.31
dpr10	vvl	2.99	0.577	0.17	0.204212491544327	0.31
dpr10	Hmx	2.83	0.577	0.17	0.204212491544327	0.31
dpr10	CG11317	2.75	0.577	0.17	0.204212491544327	0.31
dpr10	CG10565	2.62	0.577	0.17	0.204212491544327	0.31
dpr10	CG8950	2.4	0.577	0.17	0.204212491544327	0.31
dpr10	D	2.22	0.577	0.17	0.204212491544327	0.31
dpr10	CG30403	2.21	0.577	0.17	0.204212491544327	0.31
dpr10	CG2712	2.11	0.577	0.17	0.204212491544327	0.31
dpr10	Crc	2.09	0.577	0.17	0.204212491544327	0.31
dpr10	CG3815	2.03	0.577	0.17	0.204212491544327	0.31
dpr10	her	1.86	0.577	0.17	0.204212491544327	0.31
dpr10	CG31388	1.83	0.577	0.17	0.204212491544327	0.31
dpr10	Cdc5	1.82	0.577	0.17	0.204212491544327	0.31
dpr10	Sry-delta	1.73	0.577	0.17	0.204212491544327	0.31
dpr10	ct	1.73	0.577	0.17	0.204212491544327	0.31
dpr10	Mes4	1.7	0.577	0.17	0.204212491544327	0.31
dpr10	CG3726	1.7	0.577	0.17	0.204212491544327	0.31
dpr10	TfIIFbeta	1.67	0.577	0.17	0.204212491544327	0.31
dpr10	CG14441	1.67	0.577	0.17	0.204212491544327	0.31
dpr10	MTF-1	1.62	0.577	0.17	0.204212491544327	0.31
dpr10	ham	1.62	0.577	0.17	0.204212491544327	0.31
dpr10	CG11504	1.62	0.577	0.17	0.204212491544327	0.31
dpr10	dve	1.58	0.577	0.17	0.204212491544327	0.31
dpr10	Rbf	1.53	0.577	0.17	0.204212491544327	0.31
dpr10	cnc	1.51	0.577	0.17	0.204212491544327	0.31
dpr10	CG14965	1.47	0.577	0.17	0.204212491544327	0.31
dpr10	Octbeta2R	1.45	0.577	0.17	0.204212491544327	0.31
Or67d	Elp3	2.6	0.037	0.08	0.0641940738766369	0.06
Or67d	Spt3	2.22	0.037	0.08	0.0641940738766369	0.06
Or67d	CG15073	2.17	0.037	0.08	0.0641940738766369	0.06
Or67d	Dip2	2.1	0.037	0.08	0.0641940738766369	0.06
Or67d	CG14667	2.05	0.037	0.08	0.0641940738766369	0.06
Or67d	CG1792	1.98	0.037	0.08	0.0641940738766369	0.06
Or67d	Dref	1.94	0.037	0.08	0.0641940738766369	0.06
Or67d	msl-3	1.9	0.037	0.08	0.0641940738766369	0.06
Or67d	CG9932	1.87	0.037	0.08	0.0641940738766369	0.06
Or67d	Hr78	1.86	0.037	0.08	0.0641940738766369	0.06
Or67d	her	1.84	0.037	0.08	0.0641940738766369	0.06
Or67d	dve	1.83	0.037	0.08	0.0641940738766369	0.06
Or67d	Hr39	1.73	0.037	0.08	0.0641940738766369	0.06
Or67d	fkh	1.69	0.037	0.08	0.0641940738766369	0.06
Or67d	Dad	1.67	0.037	0.08	0.0641940738766369	0.06
Or67d	cnc	1.67	0.037	0.08	0.0641940738766369	0.06
Or67d	bon	1.63	0.037	0.08	0.0641940738766369	0.06
Or67d	p53	1.62	0.037	0.08	0.0641940738766369	0.06
Or67d	woc	1.58	0.037	0.08	0.0641940738766369	0.06
Or67d	CG5033	1.57	0.037	0.08	0.0641940738766369	0.06
Or67d	CG6654	1.57	0.037	0.08	0.0641940738766369	0.06
Or67d	Fen1	1.54	0.037	0.08	0.0641940738766369	0.06
Or67d	dom	1.52	0.037	0.08	0.0641940738766369	0.06
Or67d	TfAP-2	1.5	0.037	0.08	0.0641940738766369	0.06
Or67d	Su(H)	1.5	0.037	0.08	0.0641940738766369	0.06
Or67d	CG15601	1.49	0.037	0.08	0.0641940738766369	0.06
Or67d	CG8301	1.47	0.037	0.08	0.0641940738766369	0.06
Or67d	CG10321	1.46	0.037	0.08	0.0641940738766369	0.06
Or67d	Bx	1.39	0.037	0.08	0.0641940738766369	0.06
Or67d	CG17359	1.37	0.037	0.08	0.0641940738766369	0.06
CR46004	CG6254	6.19	0.307	-0.11	0.212761579501408	0.04
CR46004	Atu	4.09	0.307	-0.11	0.212761579501408	0.04
CR46004	Mat1	3.71	0.307	-0.11	0.212761579501408	0.04
CR46004	CG17568	3.03	0.307	-0.11	0.212761579501408	0.04
CR46004	CG11902	2.48	0.307	-0.11	0.212761579501408	0.04
CR46004	oc	2.38	0.307	-0.11	0.212761579501408	0.04
CR46004	CG5196	2.24	0.307	-0.11	0.212761579501408	0.04
CR46004	D	2.22	0.307	-0.11	0.212761579501408	0.04
CR46004	Dip2	2.2	0.307	-0.11	0.212761579501408	0.04
CR46004	CG12219	2.12	0.307	-0.11	0.212761579501408	0.04
CR46004	Elp3	2.04	0.307	-0.11	0.212761579501408	0.04
CR46004	Asciz	1.97	0.307	-0.11	0.212761579501408	0.04
CR46004	CHES-1-like	1.86	0.307	-0.11	0.212761579501408	0.04
CR46004	CG11710	1.86	0.307	-0.11	0.212761579501408	0.04
CR46004	Cdc5	1.83	0.307	-0.11	0.212761579501408	0.04
CR46004	erm	1.77	0.307	-0.11	0.212761579501408	0.04
CR46004	ranshi	1.69	0.307	-0.11	0.212761579501408	0.04
CR46004	Ssl1	1.6	0.307	-0.11	0.212761579501408	0.04
CR46004	TfAP-2	1.56	0.307	-0.11	0.212761579501408	0.04
CR46004	Vsx2	1.55	0.307	-0.11	0.212761579501408	0.04
CR46004	vvl	1.52	0.307	-0.11	0.212761579501408	0.04
CR46004	CG2199	1.5	0.307	-0.11	0.212761579501408	0.04
CR46004	CG12768	1.48	0.307	-0.11	0.212761579501408	0.04
CR46004	tj	1.45	0.307	-0.11	0.212761579501408	0.04
CR46004	cnc	1.45	0.307	-0.11	0.212761579501408	0.04
CR46004	HLH106	1.44	0.307	-0.11	0.212761579501408	0.04
CR46004	CG32700	1.43	0.307	-0.11	0.212761579501408	0.04
CR46004	sba	1.43	0.307	-0.11	0.212761579501408	0.04
CR46004	CG7987	1.43	0.307	-0.11	0.212761579501408	0.04
CR46004	Dad	1.42	0.307	-0.11	0.212761579501408	0.04
Gem3	dbr	4.77	0.05	0.15	0.197449625919697	0.44
Gem3	SoxN	3.76	0.05	0.15	0.197449625919697	0.44
Gem3	tef	3.34	0.05	0.15	0.197449625919697	0.44
Gem3	Pfk	3.23	0.05	0.15	0.197449625919697	0.44
Gem3	MED15	3.01	0.05	0.15	0.197449625919697	0.44
Gem3	vvl	2.45	0.05	0.15	0.197449625919697	0.44
Gem3	Lpt	2.33	0.05	0.15	0.197449625919697	0.44
Gem3	CG9799	2.24	0.05	0.15	0.197449625919697	0.44
Gem3	CG7987	2.22	0.05	0.15	0.197449625919697	0.44
Gem3	CG31388	2.06	0.05	0.15	0.197449625919697	0.44
Gem3	Su(var)3-7	2.05	0.05	0.15	0.197449625919697	0.44
Gem3	Tbp	2.01	0.05	0.15	0.197449625919697	0.44
Gem3	CG10904	1.99	0.05	0.15	0.197449625919697	0.44
Gem3	mld	1.99	0.05	0.15	0.197449625919697	0.44
Gem3	CG2712	1.98	0.05	0.15	0.197449625919697	0.44
Gem3	danr	1.96	0.05	0.15	0.197449625919697	0.44
Gem3	CG31365	1.89	0.05	0.15	0.197449625919697	0.44
Gem3	p53	1.88	0.05	0.15	0.197449625919697	0.44
Gem3	Tip60	1.83	0.05	0.15	0.197449625919697	0.44
Gem3	kn	1.8	0.05	0.15	0.197449625919697	0.44
Gem3	polybromo	1.73	0.05	0.15	0.197449625919697	0.44
Gem3	CG31441	1.69	0.05	0.15	0.197449625919697	0.44
Gem3	caz	1.69	0.05	0.15	0.197449625919697	0.44
Gem3	osa	1.68	0.05	0.15	0.197449625919697	0.44
Gem3	CG3032	1.68	0.05	0.15	0.197449625919697	0.44
Gem3	hng2	1.67	0.05	0.15	0.197449625919697	0.44
Gem3	CG11294	1.66	0.05	0.15	0.197449625919697	0.44
Gem3	CG2116	1.64	0.05	0.15	0.197449625919697	0.44
Gem3	Su(z)2	1.64	0.05	0.15	0.197449625919697	0.44
Gem3	lid	1.63	0.05	0.15	0.197449625919697	0.44
hay	nvy	3.87	0.102	-0.32	0.351605423203872	0.51
hay	Hr39	3.83	0.102	-0.32	0.351605423203872	0.51
hay	Cenp-C	2.98	0.102	-0.32	0.351605423203872	0.51
hay	Ets97D	2.75	0.102	-0.32	0.351605423203872	0.51
hay	CG4360	2.61	0.102	-0.32	0.351605423203872	0.51
hay	toy	2.58	0.102	-0.32	0.351605423203872	0.51
hay	Rbf	2.34	0.102	-0.32	0.351605423203872	0.51
hay	CG7785	2.34	0.102	-0.32	0.351605423203872	0.51
hay	Fer2	2.33	0.102	-0.32	0.351605423203872	0.51
hay	CG6907	2.27	0.102	-0.32	0.351605423203872	0.51
hay	Opbp	2.22	0.102	-0.32	0.351605423203872	0.51
hay	Tbp	2.18	0.102	-0.32	0.351605423203872	0.51
hay	CG8216	2.17	0.102	-0.32	0.351605423203872	0.51
hay	Rabex-5	1.87	0.102	-0.32	0.351605423203872	0.51
hay	MEP-1	1.85	0.102	-0.32	0.351605423203872	0.51
hay	mTTF	1.83	0.102	-0.32	0.351605423203872	0.51
hay	CG10631	1.82	0.102	-0.32	0.351605423203872	0.51
hay	phtf	1.79	0.102	-0.32	0.351605423203872	0.51
hay	MED28	1.73	0.102	-0.32	0.351605423203872	0.51
hay	CG1647	1.7	0.102	-0.32	0.351605423203872	0.51
hay	CG9890	1.67	0.102	-0.32	0.351605423203872	0.51
hay	sba	1.64	0.102	-0.32	0.351605423203872	0.51
hay	ct	1.64	0.102	-0.32	0.351605423203872	0.51
hay	CG2889	1.58	0.102	-0.32	0.351605423203872	0.51
hay	MED30	1.58	0.102	-0.32	0.351605423203872	0.51
hay	slou	1.57	0.102	-0.32	0.351605423203872	0.51
hay	Lim3	1.54	0.102	-0.32	0.351605423203872	0.51
hay	Camta	1.53	0.102	-0.32	0.351605423203872	0.51
hay	dbr	1.52	0.102	-0.32	0.351605423203872	0.51
hay	CG43343	1.51	0.102	-0.32	0.351605423203872	0.51
CG34001	MED22	4.03	0.075	0.05	0.124225998749988	0.21
CG34001	CG14200	3.68	0.075	0.05	0.124225998749988	0.21
CG34001	hang	3.43	0.075	0.05	0.124225998749988	0.21
CG34001	Mes4	2.96	0.075	0.05	0.124225998749988	0.21
CG34001	dbr	2.96	0.075	0.05	0.124225998749988	0.21
CG34001	l(2)k10201	2.88	0.075	0.05	0.124225998749988	0.21
CG34001	kn	2.75	0.075	0.05	0.124225998749988	0.21
CG34001	CG10147	2.64	0.075	0.05	0.124225998749988	0.21
CG34001	ab	2.49	0.075	0.05	0.124225998749988	0.21
CG34001	klu	2.45	0.075	0.05	0.124225998749988	0.21
CG34001	Scm	2.31	0.075	0.05	0.124225998749988	0.21
CG34001	Bka	2.26	0.075	0.05	0.124225998749988	0.21
CG34001	CkIIalpha-i1	2.24	0.075	0.05	0.124225998749988	0.21
CG34001	MED15	2.22	0.075	0.05	0.124225998749988	0.21
CG34001	bab1	2.15	0.075	0.05	0.124225998749988	0.21
CG34001	CG12299	2.06	0.075	0.05	0.124225998749988	0.21
CG34001	her	1.96	0.075	0.05	0.124225998749988	0.21
CG34001	lid	1.95	0.075	0.05	0.124225998749988	0.21
CG34001	CG6254	1.95	0.075	0.05	0.124225998749988	0.21
CG34001	Trf	1.86	0.075	0.05	0.124225998749988	0.21
CG34001	CG8216	1.82	0.075	0.05	0.124225998749988	0.21
CG34001	CG11294	1.81	0.075	0.05	0.124225998749988	0.21
CG34001	Dll	1.79	0.075	0.05	0.124225998749988	0.21
CG34001	CG1407	1.77	0.075	0.05	0.124225998749988	0.21
CG34001	E2f2	1.6	0.075	0.05	0.124225998749988	0.21
CG34001	CG3919	1.56	0.075	0.05	0.124225998749988	0.21
CG34001	hth	1.54	0.075	0.05	0.124225998749988	0.21
CG34001	apt	1.54	0.075	0.05	0.124225998749988	0.21
CG34001	svp	1.53	0.075	0.05	0.124225998749988	0.21
CG34001	Sry-delta	1.53	0.075	0.05	0.124225998749988	0.21
CG32066	CG3163	6.48	0.34	0.07	0.173494479589872	0.06
CG32066	CG3838	3.46	0.34	0.07	0.173494479589872	0.06
CG32066	sr	3.46	0.34	0.07	0.173494479589872	0.06
CG32066	TfAP-2	2.7	0.34	0.07	0.173494479589872	0.06
CG32066	fu2	2.53	0.34	0.07	0.173494479589872	0.06
CG32066	CG3281	2.44	0.34	0.07	0.173494479589872	0.06
CG32066	Tbp	2.42	0.34	0.07	0.173494479589872	0.06
CG32066	CG11504	2.25	0.34	0.07	0.173494479589872	0.06
CG32066	CG30403	2.22	0.34	0.07	0.173494479589872	0.06
CG32066	Bap170	2.2	0.34	0.07	0.173494479589872	0.06
CG32066	TfIIFbeta	2.19	0.34	0.07	0.173494479589872	0.06
CG32066	CG10209	2.1	0.34	0.07	0.173494479589872	0.06
CG32066	Rbsn-5	1.75	0.34	0.07	0.173494479589872	0.06
CG32066	CG17568	1.74	0.34	0.07	0.173494479589872	0.06
CG32066	Hr46	1.73	0.34	0.07	0.173494479589872	0.06
CG32066	Brf	1.69	0.34	0.07	0.173494479589872	0.06
CG32066	Taf5	1.68	0.34	0.07	0.173494479589872	0.06
CG32066	pdm3	1.67	0.34	0.07	0.173494479589872	0.06
CG32066	E(z)	1.57	0.34	0.07	0.173494479589872	0.06
CG32066	bab1	1.56	0.34	0.07	0.173494479589872	0.06
CG32066	Pbp95	1.54	0.34	0.07	0.173494479589872	0.06
CG32066	CG8909	1.53	0.34	0.07	0.173494479589872	0.06
CG32066	pros	1.53	0.34	0.07	0.173494479589872	0.06
CG32066	mute	1.51	0.34	0.07	0.173494479589872	0.06
CG32066	YL-1	1.5	0.34	0.07	0.173494479589872	0.06
CG32066	fru	1.49	0.34	0.07	0.173494479589872	0.06
CG32066	HLH106	1.49	0.34	0.07	0.173494479589872	0.06
CG32066	CG44247	1.47	0.34	0.07	0.173494479589872	0.06
CG32066	tsh	1.45	0.34	0.07	0.173494479589872	0.06
CG32066	CG10274	1.42	0.34	0.07	0.173494479589872	0.06
CG33493	CG12219	3.95	0.046	-0.24	0.0862581949177943	0.17
CG33493	CG44002	2.66	0.046	-0.24	0.0862581949177943	0.17
CG33493	CG4570	2.44	0.046	-0.24	0.0862581949177943	0.17
CG33493	CTPsyn	2.33	0.046	-0.24	0.0862581949177943	0.17
CG33493	Brf	2.29	0.046	-0.24	0.0862581949177943	0.17
CG33493	CG30020	2.26	0.046	-0.24	0.0862581949177943	0.17
CG33493	disco	2.18	0.046	-0.24	0.0862581949177943	0.17
CG33493	Cf2	2.13	0.046	-0.24	0.0862581949177943	0.17
CG33493	CG11560	2.11	0.046	-0.24	0.0862581949177943	0.17
CG33493	p53	2.08	0.046	-0.24	0.0862581949177943	0.17
CG33493	Vsx2	2.06	0.046	-0.24	0.0862581949177943	0.17
CG33493	TfAP-2	2.05	0.046	-0.24	0.0862581949177943	0.17
CG33493	CG4360	1.94	0.046	-0.24	0.0862581949177943	0.17
CG33493	CG14965	1.91	0.046	-0.24	0.0862581949177943	0.17
CG33493	pad	1.9	0.046	-0.24	0.0862581949177943	0.17
CG33493	kn	1.85	0.046	-0.24	0.0862581949177943	0.17
CG33493	gfzf	1.8	0.046	-0.24	0.0862581949177943	0.17
CG33493	Usf	1.78	0.046	-0.24	0.0862581949177943	0.17
CG33493	salr	1.73	0.046	-0.24	0.0862581949177943	0.17
CG33493	CG11294	1.7	0.046	-0.24	0.0862581949177943	0.17
CG33493	phtf	1.69	0.046	-0.24	0.0862581949177943	0.17
CG33493	slp1	1.67	0.046	-0.24	0.0862581949177943	0.17
CG33493	E(var)3-9	1.65	0.046	-0.24	0.0862581949177943	0.17
CG33493	CG9650	1.64	0.046	-0.24	0.0862581949177943	0.17
CG33493	CG14438	1.63	0.046	-0.24	0.0862581949177943	0.17
CG33493	ato	1.62	0.046	-0.24	0.0862581949177943	0.17
CG33493	Tbp	1.61	0.046	-0.24	0.0862581949177943	0.17
CG33493	CG11970	1.59	0.046	-0.24	0.0862581949177943	0.17
CG33493	erm	1.5	0.046	-0.24	0.0862581949177943	0.17
CG33493	pdm3	1.48	0.046	-0.24	0.0862581949177943	0.17
CG6404	PHDP	4.14	0.084	-0.18	0.116642368703961	0.33
CG6404	zfh2	3.12	0.084	-0.18	0.116642368703961	0.33
CG6404	CG8314	2.76	0.084	-0.18	0.116642368703961	0.33
CG6404	Mrtf	2.61	0.084	-0.18	0.116642368703961	0.33
CG6404	E(var)3-9	2.39	0.084	-0.18	0.116642368703961	0.33
CG6404	hng3	2.28	0.084	-0.18	0.116642368703961	0.33
CG6404	Atf6	2.22	0.084	-0.18	0.116642368703961	0.33
CG6404	CG2889	2.19	0.084	-0.18	0.116642368703961	0.33
CG6404	grn	2.15	0.084	-0.18	0.116642368703961	0.33
CG6404	CG12075	2.01	0.084	-0.18	0.116642368703961	0.33
CG6404	CG1792	1.97	0.084	-0.18	0.116642368703961	0.33
CG6404	Dll	1.88	0.084	-0.18	0.116642368703961	0.33
CG6404	Su(H)	1.88	0.084	-0.18	0.116642368703961	0.33
CG6404	Rbf	1.86	0.084	-0.18	0.116642368703961	0.33
CG6404	CG1647	1.86	0.084	-0.18	0.116642368703961	0.33
CG6404	dan	1.82	0.084	-0.18	0.116642368703961	0.33
CG6404	Bx	1.81	0.084	-0.18	0.116642368703961	0.33
CG6404	bab1	1.74	0.084	-0.18	0.116642368703961	0.33
CG6404	Plzf	1.72	0.084	-0.18	0.116642368703961	0.33
CG6404	caz	1.71	0.084	-0.18	0.116642368703961	0.33
CG6404	CG3065	1.71	0.084	-0.18	0.116642368703961	0.33
CG6404	Kdm4A	1.69	0.084	-0.18	0.116642368703961	0.33
CG6404	GATAd	1.67	0.084	-0.18	0.116642368703961	0.33
CG6404	CG5033	1.66	0.084	-0.18	0.116642368703961	0.33
CG6404	ham	1.61	0.084	-0.18	0.116642368703961	0.33
CG6404	lid	1.6	0.084	-0.18	0.116642368703961	0.33
CG6404	TH1	1.55	0.084	-0.18	0.116642368703961	0.33
CG6404	Octbeta2R	1.54	0.084	-0.18	0.116642368703961	0.33
CG6404	ara	1.53	0.084	-0.18	0.116642368703961	0.33
CG6404	CG7745	1.52	0.084	-0.18	0.116642368703961	0.33
Blos2	slp2	9.99	0.102	0.18	-0.0476384958729191	0.36
Blos2	CG1965	3.55	0.102	0.18	-0.0476384958729191	0.36
Blos2	CG14441	3.22	0.102	0.18	-0.0476384958729191	0.36
Blos2	elB	2.51	0.102	0.18	-0.0476384958729191	0.36
Blos2	TH1	2.3	0.102	0.18	-0.0476384958729191	0.36
Blos2	ato	2.24	0.102	0.18	-0.0476384958729191	0.36
Blos2	Mtp	2.11	0.102	0.18	-0.0476384958729191	0.36
Blos2	CG10366	2	0.102	0.18	-0.0476384958729191	0.36
Blos2	CG44002	1.97	0.102	0.18	-0.0476384958729191	0.36
Blos2	msl-3	1.95	0.102	0.18	-0.0476384958729191	0.36
Blos2	sr	1.95	0.102	0.18	-0.0476384958729191	0.36
Blos2	Vsx1	1.95	0.102	0.18	-0.0476384958729191	0.36
Blos2	MED11	1.93	0.102	0.18	-0.0476384958729191	0.36
Blos2	az2	1.92	0.102	0.18	-0.0476384958729191	0.36
Blos2	CG15365	1.78	0.102	0.18	-0.0476384958729191	0.36
Blos2	MED28	1.77	0.102	0.18	-0.0476384958729191	0.36
Blos2	Spt3	1.74	0.102	0.18	-0.0476384958729191	0.36
Blos2	rn	1.7	0.102	0.18	-0.0476384958729191	0.36
Blos2	CG31388	1.69	0.102	0.18	-0.0476384958729191	0.36
Blos2	dbr	1.68	0.102	0.18	-0.0476384958729191	0.36
Blos2	mTTF	1.67	0.102	0.18	-0.0476384958729191	0.36
Blos2	Rfx	1.67	0.102	0.18	-0.0476384958729191	0.36
Blos2	CG9799	1.67	0.102	0.18	-0.0476384958729191	0.36
Blos2	CG14200	1.65	0.102	0.18	-0.0476384958729191	0.36
Blos2	ey	1.64	0.102	0.18	-0.0476384958729191	0.36
Blos2	Rabex-5	1.63	0.102	0.18	-0.0476384958729191	0.36
Blos2	Dad	1.6	0.102	0.18	-0.0476384958729191	0.36
Blos2	tup	1.6	0.102	0.18	-0.0476384958729191	0.36
Blos2	Atf6	1.59	0.102	0.18	-0.0476384958729191	0.36
Blos2	trr	1.57	0.102	0.18	-0.0476384958729191	0.36
CG32069	CG12219	4.48	0.123	-0.08	0.281718084909506	0.51
CG32069	CG11902	3.57	0.123	-0.08	0.281718084909506	0.51
CG32069	CG15435	3.53	0.123	-0.08	0.281718084909506	0.51
CG32069	esn	3.08	0.123	-0.08	0.281718084909506	0.51
CG32069	TfIIFbeta	3.04	0.123	-0.08	0.281718084909506	0.51
CG32069	CG17829	2.82	0.123	-0.08	0.281718084909506	0.51
CG32069	CG31224	2.81	0.123	-0.08	0.281718084909506	0.51
CG32069	CG3815	2.76	0.123	-0.08	0.281718084909506	0.51
CG32069	fd59A	2.61	0.123	-0.08	0.281718084909506	0.51
CG32069	stck	2.57	0.123	-0.08	0.281718084909506	0.51
CG32069	CG1620	2.43	0.123	-0.08	0.281718084909506	0.51
CG32069	polybromo	2.38	0.123	-0.08	0.281718084909506	0.51
CG32069	MED18	2.34	0.123	-0.08	0.281718084909506	0.51
CG32069	CG2875	2.31	0.123	-0.08	0.281718084909506	0.51
CG32069	nvy	2.21	0.123	-0.08	0.281718084909506	0.51
CG32069	ush	2.17	0.123	-0.08	0.281718084909506	0.51
CG32069	CG6686	2.13	0.123	-0.08	0.281718084909506	0.51
CG32069	CG3407	2.09	0.123	-0.08	0.281718084909506	0.51
CG32069	CG4570	2.09	0.123	-0.08	0.281718084909506	0.51
CG32069	brk	2.08	0.123	-0.08	0.281718084909506	0.51
CG32069	cact	2.06	0.123	-0.08	0.281718084909506	0.51
CG32069	CrebA	2.03	0.123	-0.08	0.281718084909506	0.51
CG32069	CG7386	1.84	0.123	-0.08	0.281718084909506	0.51
CG32069	CG10366	1.81	0.123	-0.08	0.281718084909506	0.51
CG32069	CG4282	1.76	0.123	-0.08	0.281718084909506	0.51
CG32069	CG13894	1.76	0.123	-0.08	0.281718084909506	0.51
CG32069	MED28	1.73	0.123	-0.08	0.281718084909506	0.51
CG32069	phtf	1.71	0.123	-0.08	0.281718084909506	0.51
CG32069	CG1233	1.7	0.123	-0.08	0.281718084909506	0.51
CG32069	CG7785	1.64	0.123	-0.08	0.281718084909506	0.51
CG32075	Spt5	3.94	0.06	-0.12	0.0740740740740741	0.11
CG32075	bab2	3.73	0.06	-0.12	0.0740740740740741	0.11
CG32075	fru	3	0.06	-0.12	0.0740740740740741	0.11
CG32075	CG2712	2.68	0.06	-0.12	0.0740740740740741	0.11
CG32075	Glut4EF	2.38	0.06	-0.12	0.0740740740740741	0.11
CG32075	CG7928	2.37	0.06	-0.12	0.0740740740740741	0.11
CG32075	ash1	2.33	0.06	-0.12	0.0740740740740741	0.11
CG32075	luna	2.32	0.06	-0.12	0.0740740740740741	0.11
CG32075	Taf2	2.28	0.06	-0.12	0.0740740740740741	0.11
CG32075	salr	2.28	0.06	-0.12	0.0740740740740741	0.11
CG32075	Sry-delta	2.26	0.06	-0.12	0.0740740740740741	0.11
CG32075	Su(var)3-7	2.18	0.06	-0.12	0.0740740740740741	0.11
CG32075	CG17186	2.08	0.06	-0.12	0.0740740740740741	0.11
CG32075	osa	2.05	0.06	-0.12	0.0740740740740741	0.11
CG32075	ERR	2.01	0.06	-0.12	0.0740740740740741	0.11
CG32075	Lmpt	1.91	0.06	-0.12	0.0740740740740741	0.11
CG32075	CG9932	1.9	0.06	-0.12	0.0740740740740741	0.11
CG32075	Brf	1.87	0.06	-0.12	0.0740740740740741	0.11
CG32075	Spt3	1.87	0.06	-0.12	0.0740740740740741	0.11
CG32075	MESR4	1.83	0.06	-0.12	0.0740740740740741	0.11
CG32075	Su(H)	1.82	0.06	-0.12	0.0740740740740741	0.11
CG32075	dac	1.78	0.06	-0.12	0.0740740740740741	0.11
CG32075	pita	1.73	0.06	-0.12	0.0740740740740741	0.11
CG32075	ap	1.72	0.06	-0.12	0.0740740740740741	0.11
CG32075	CG1663	1.67	0.06	-0.12	0.0740740740740741	0.11
CG32075	CG15601	1.64	0.06	-0.12	0.0740740740740741	0.11
CG32075	CG14710	1.63	0.06	-0.12	0.0740740740740741	0.11
CG32075	CG18619	1.63	0.06	-0.12	0.0740740740740741	0.11
CG32075	CG42748	1.58	0.06	-0.12	0.0740740740740741	0.11
CG32075	CG8314	1.48	0.06	-0.12	0.0740740740740741	0.11
CG7839	CG15365	3.08	0.095	0.46	0.201168562327195	0.27
CG7839	CG12267	3.06	0.095	0.46	0.201168562327195	0.27
CG7839	Atac1	2.89	0.095	0.46	0.201168562327195	0.27
CG7839	Brf	2.23	0.095	0.46	0.201168562327195	0.27
CG7839	YL-1	2.12	0.095	0.46	0.201168562327195	0.27
CG7839	CG4282	2.04	0.095	0.46	0.201168562327195	0.27
CG7839	MED15	1.97	0.095	0.46	0.201168562327195	0.27
CG7839	mTTF	1.95	0.095	0.46	0.201168562327195	0.27
CG7839	CG17186	1.89	0.095	0.46	0.201168562327195	0.27
CG7839	Fer2	1.82	0.095	0.46	0.201168562327195	0.27
CG7839	dmrt99B	1.81	0.095	0.46	0.201168562327195	0.27
CG7839	fkh	1.8	0.095	0.46	0.201168562327195	0.27
CG7839	p53	1.8	0.095	0.46	0.201168562327195	0.27
CG7839	Rx	1.79	0.095	0.46	0.201168562327195	0.27
CG7839	CG6272	1.76	0.095	0.46	0.201168562327195	0.27
CG7839	elB	1.76	0.095	0.46	0.201168562327195	0.27
CG7839	ato	1.71	0.095	0.46	0.201168562327195	0.27
CG7839	stc	1.68	0.095	0.46	0.201168562327195	0.27
CG7839	Taf1	1.67	0.095	0.46	0.201168562327195	0.27
CG7839	CG13775	1.66	0.095	0.46	0.201168562327195	0.27
CG7839	CG11504	1.66	0.095	0.46	0.201168562327195	0.27
CG7839	osa	1.64	0.095	0.46	0.201168562327195	0.27
CG7839	Zif	1.64	0.095	0.46	0.201168562327195	0.27
CG7839	run	1.63	0.095	0.46	0.201168562327195	0.27
CG7839	CG14667	1.59	0.095	0.46	0.201168562327195	0.27
CG7839	CG10366	1.54	0.095	0.46	0.201168562327195	0.27
CG7839	CG10147	1.52	0.095	0.46	0.201168562327195	0.27
CG7839	CG12104	1.5	0.095	0.46	0.201168562327195	0.27
CG7839	CkIIalpha-i1	1.5	0.095	0.46	0.201168562327195	0.27
CG7839	nvy	1.49	0.095	0.46	0.201168562327195	0.27
CG33947	Hr96	4.33	0.135	-0.1	0.462962962962963	0.74
CG33947	CG2712	2.61	0.135	-0.1	0.462962962962963	0.74
CG33947	CG33213	2.43	0.135	-0.1	0.462962962962963	0.74
CG33947	cnc	2.37	0.135	-0.1	0.462962962962963	0.74
CG33947	pros	2.33	0.135	-0.1	0.462962962962963	0.74
CG33947	Sox14	2.18	0.135	-0.1	0.462962962962963	0.74
CG33947	CG3407	2.11	0.135	-0.1	0.462962962962963	0.74
CG33947	CG14710	2.05	0.135	-0.1	0.462962962962963	0.74
CG33947	CG44247	1.93	0.135	-0.1	0.462962962962963	0.74
CG33947	Atac1	1.92	0.135	-0.1	0.462962962962963	0.74
CG33947	trr	1.78	0.135	-0.1	0.462962962962963	0.74
CG33947	CG45071	1.71	0.135	-0.1	0.462962962962963	0.74
CG33947	slp1	1.68	0.135	-0.1	0.462962962962963	0.74
CG33947	ecd	1.63	0.135	-0.1	0.462962962962963	0.74
CG33947	CG1792	1.59	0.135	-0.1	0.462962962962963	0.74
CG33947	esn	1.58	0.135	-0.1	0.462962962962963	0.74
CG33947	CG30020	1.53	0.135	-0.1	0.462962962962963	0.74
CG33947	TfIIFbeta	1.53	0.135	-0.1	0.462962962962963	0.74
CG33947	CG34422	1.52	0.135	-0.1	0.462962962962963	0.74
CG33947	CG7556	1.5	0.135	-0.1	0.462962962962963	0.74
CG33947	Su(var)2-HP2	1.49	0.135	-0.1	0.462962962962963	0.74
CG33947	CG9890	1.46	0.135	-0.1	0.462962962962963	0.74
CG33947	CG2202	1.45	0.135	-0.1	0.462962962962963	0.74
CG33947	CG8909	1.44	0.135	-0.1	0.462962962962963	0.74
CG33947	CG3163	1.43	0.135	-0.1	0.462962962962963	0.74
CG33947	CrebA	1.41	0.135	-0.1	0.462962962962963	0.74
