## Supplementary material for "Establishment of terminal selector combinations in optic lobe neurons": Annex 3: RFM_SevClustMarkers_P30_TFs_Random_All_results.csv (part 3 of 3)

Features	Top_predictors	%IncMSE	RMSE_TestSet	Cor_TestPreds_TestObs	Best_MCC_TestSetBin_TestSetMM	Best_MCC_Threshold
CG33947	CG11398	1.41	0.135	-0.1	0.462962962962963	0.74
CG33947	Tip60	1.4	0.135	-0.1	0.462962962962963	0.74
CG33947	Nelf-E	1.39	0.135	-0.1	0.462962962962963	0.74
CG33947	CG8314	1.38	0.135	-0.1	0.462962962962963	0.74
CG6272	CG7839	7.96	0.07	0.25	-0.0357142857142857	0.99
CG6272	ush	4.39	0.07	0.25	-0.0357142857142857	0.99
CG6272	dwg	4.32	0.07	0.25	-0.0357142857142857	0.99
CG6272	CG15011	3.88	0.07	0.25	-0.0357142857142857	0.99
CG6272	CG32532	3.36	0.07	0.25	-0.0357142857142857	0.99
CG6272	Lim3	2.95	0.07	0.25	-0.0357142857142857	0.99
CG6272	CG44002	2.72	0.07	0.25	-0.0357142857142857	0.99
CG6272	disco-r	2.71	0.07	0.25	-0.0357142857142857	0.99
CG6272	acj6	2.68	0.07	0.25	-0.0357142857142857	0.99
CG6272	Zif	2.52	0.07	0.25	-0.0357142857142857	0.99
CG6272	fd68A	2.51	0.07	0.25	-0.0357142857142857	0.99
CG6272	msl-3	2.51	0.07	0.25	-0.0357142857142857	0.99
CG6272	CG1663	2.28	0.07	0.25	-0.0357142857142857	0.99
CG6272	CG8159	2.23	0.07	0.25	-0.0357142857142857	0.99
CG6272	Gdi	2.16	0.07	0.25	-0.0357142857142857	0.99
CG6272	CG2116	2.05	0.07	0.25	-0.0357142857142857	0.99
CG6272	Nufip	2.04	0.07	0.25	-0.0357142857142857	0.99
CG6272	CHES-1-like	2.02	0.07	0.25	-0.0357142857142857	0.99
CG6272	Bx	2	0.07	0.25	-0.0357142857142857	0.99
CG6272	Lim1	2	0.07	0.25	-0.0357142857142857	0.99
CG6272	dac	1.96	0.07	0.25	-0.0357142857142857	0.99
CG6272	Taf2	1.92	0.07	0.25	-0.0357142857142857	0.99
CG6272	bs	1.86	0.07	0.25	-0.0357142857142857	0.99
CG6272	CG11710	1.85	0.07	0.25	-0.0357142857142857	0.99
CG6272	tef	1.83	0.07	0.25	-0.0357142857142857	0.99
CG6272	pfk	1.82	0.07	0.25	-0.0357142857142857	0.99
CG6272	CG17802	1.82	0.07	0.25	-0.0357142857142857	0.99
CG6272	trr	1.82	0.07	0.25	-0.0357142857142857	0.99
CG6272	CG8909	1.81	0.07	0.25	-0.0357142857142857	0.99
CG6272	CG7928	1.81	0.07	0.25	-0.0357142857142857	0.99
CG7638	CG12104	8.25	0.052	0.04	-0.051434449987364	0.81
CG7638	fkh	7.86	0.052	0.04	-0.051434449987364	0.81
CG7638	CG17361	4.67	0.052	0.04	-0.051434449987364	0.81
CG7638	Su(var)3-9	3.41	0.052	0.04	-0.051434449987364	0.81
CG7638	dom	3.38	0.052	0.04	-0.051434449987364	0.81
CG7638	RpIII128	2.76	0.052	0.04	-0.051434449987364	0.81
CG7638	CG10366	2.58	0.052	0.04	-0.051434449987364	0.81
CG7638	CG32700	2.56	0.052	0.04	-0.051434449987364	0.81
CG7638	Fen1	2.35	0.052	0.04	-0.051434449987364	0.81
CG7638	ush	2.29	0.052	0.04	-0.051434449987364	0.81
CG7638	CG5196	2.23	0.052	0.04	-0.051434449987364	0.81
CG7638	CG4854	2.22	0.052	0.04	-0.051434449987364	0.81
CG7638	sima	2.18	0.052	0.04	-0.051434449987364	0.81
CG7638	Sry-delta	2.03	0.052	0.04	-0.051434449987364	0.81
CG7638	bs	2.02	0.052	0.04	-0.051434449987364	0.81
CG7638	E2f2	2.02	0.052	0.04	-0.051434449987364	0.81
CG7638	mip120	1.97	0.052	0.04	-0.051434449987364	0.81
CG7638	TH1	1.95	0.052	0.04	-0.051434449987364	0.81
CG7638	hth	1.85	0.052	0.04	-0.051434449987364	0.81
CG7638	CG12219	1.79	0.052	0.04	-0.051434449987364	0.81
CG7638	CG15435	1.77	0.052	0.04	-0.051434449987364	0.81
CG7638	Rbsn-5	1.75	0.052	0.04	-0.051434449987364	0.81
CG7638	CR43671	1.74	0.052	0.04	-0.051434449987364	0.81
CG7638	CG12299	1.69	0.052	0.04	-0.051434449987364	0.81
CG7638	Ets65A	1.69	0.052	0.04	-0.051434449987364	0.81
CG7638	CG9948	1.68	0.052	0.04	-0.051434449987364	0.81
CG7638	tef	1.67	0.052	0.04	-0.051434449987364	0.81
CG7638	CG3032	1.66	0.052	0.04	-0.051434449987364	0.81
CG7638	GATAd	1.64	0.052	0.04	-0.051434449987364	0.81
CG7638	CG31365	1.63	0.052	0.04	-0.051434449987364	0.81
fd68A	dac	5.61	0.083	-0.18	0.106600358177805	0.25
fd68A	CG1233	3.4	0.083	-0.18	0.106600358177805	0.25
fd68A	l(2)k10201	2.96	0.083	-0.18	0.106600358177805	0.25
fd68A	Su(H)	2.93	0.083	-0.18	0.106600358177805	0.25
fd68A	CG42748	2.89	0.083	-0.18	0.106600358177805	0.25
fd68A	MED25	2.29	0.083	-0.18	0.106600358177805	0.25
fd68A	ZnT49B	2.15	0.083	-0.18	0.106600358177805	0.25
fd68A	Bug22	2.13	0.083	-0.18	0.106600358177805	0.25
fd68A	CG33213	1.99	0.083	-0.18	0.106600358177805	0.25
fd68A	CG11414	1.94	0.083	-0.18	0.106600358177805	0.25
fd68A	CG3726	1.94	0.083	-0.18	0.106600358177805	0.25
fd68A	PHDP	1.89	0.083	-0.18	0.106600358177805	0.25
fd68A	CG9799	1.84	0.083	-0.18	0.106600358177805	0.25
fd68A	YL-1	1.81	0.083	-0.18	0.106600358177805	0.25
fd68A	CG12267	1.75	0.083	-0.18	0.106600358177805	0.25
fd68A	CG2889	1.73	0.083	-0.18	0.106600358177805	0.25
fd68A	Hr96	1.7	0.083	-0.18	0.106600358177805	0.25
fd68A	CG4707	1.7	0.083	-0.18	0.106600358177805	0.25
fd68A	Sin3A	1.67	0.083	-0.18	0.106600358177805	0.25
fd68A	Vsx2	1.67	0.083	-0.18	0.106600358177805	0.25
fd68A	TH1	1.66	0.083	-0.18	0.106600358177805	0.25
fd68A	sr	1.64	0.083	-0.18	0.106600358177805	0.25
fd68A	dwg	1.63	0.083	-0.18	0.106600358177805	0.25
fd68A	disco	1.57	0.083	-0.18	0.106600358177805	0.25
fd68A	Cdk8	1.57	0.083	-0.18	0.106600358177805	0.25
fd68A	CrebA	1.56	0.083	-0.18	0.106600358177805	0.25
fd68A	MTF-1	1.55	0.083	-0.18	0.106600358177805	0.25
fd68A	Ravus	1.55	0.083	-0.18	0.106600358177805	0.25
fd68A	Sry-delta	1.51	0.083	-0.18	0.106600358177805	0.25
fd68A	pros	1.5	0.083	-0.18	0.106600358177805	0.25
Alg10	Blos1	5.98	0.144	-0.33	0.158776837207489	0.4
Alg10	CG14200	4.33	0.144	-0.33	0.158776837207489	0.4
Alg10	Crc	3.34	0.144	-0.33	0.158776837207489	0.4
Alg10	CG44247	3.33	0.144	-0.33	0.158776837207489	0.4
Alg10	E2f2	2.59	0.144	-0.33	0.158776837207489	0.4
Alg10	apt	2.54	0.144	-0.33	0.158776837207489	0.4
Alg10	trr	2.33	0.144	-0.33	0.158776837207489	0.4
Alg10	MED20	2.24	0.144	-0.33	0.158776837207489	0.4
Alg10	Spt5	2.07	0.144	-0.33	0.158776837207489	0.4
Alg10	mute	2.06	0.144	-0.33	0.158776837207489	0.4
Alg10	CG14441	2.03	0.144	-0.33	0.158776837207489	0.4
Alg10	lid	1.99	0.144	-0.33	0.158776837207489	0.4
Alg10	CG17568	1.93	0.144	-0.33	0.158776837207489	0.4
Alg10	fuss	1.93	0.144	-0.33	0.158776837207489	0.4
Alg10	opa	1.93	0.144	-0.33	0.158776837207489	0.4
Alg10	osa	1.91	0.144	-0.33	0.158776837207489	0.4
Alg10	cnc	1.91	0.144	-0.33	0.158776837207489	0.4
Alg10	Mes4	1.87	0.144	-0.33	0.158776837207489	0.4
Alg10	BtbVII	1.81	0.144	-0.33	0.158776837207489	0.4
Alg10	CG17359	1.78	0.144	-0.33	0.158776837207489	0.4
Alg10	Dref	1.77	0.144	-0.33	0.158776837207489	0.4
Alg10	NFAT	1.7	0.144	-0.33	0.158776837207489	0.4
Alg10	yem	1.7	0.144	-0.33	0.158776837207489	0.4
Alg10	slp2	1.68	0.144	-0.33	0.158776837207489	0.4
Alg10	caup	1.67	0.144	-0.33	0.158776837207489	0.4
Alg10	woc	1.66	0.144	-0.33	0.158776837207489	0.4
Alg10	CG15601	1.66	0.144	-0.33	0.158776837207489	0.4
Alg10	CG3407	1.65	0.144	-0.33	0.158776837207489	0.4
Alg10	Cdc5	1.64	0.144	-0.33	0.158776837207489	0.4
Alg10	CG3726	1.64	0.144	-0.33	0.158776837207489	0.4
CG7616	Hr96	6.03	0.043	0.02	0.628205128205128	0.73
CG7616	CG3815	4.79	0.043	0.02	0.628205128205128	0.73
CG7616	lov	4.23	0.043	0.02	0.628205128205128	0.73
CG7616	E(var)3-9	3.92	0.043	0.02	0.628205128205128	0.73
CG7616	Spt5	3.54	0.043	0.02	0.628205128205128	0.73
CG7616	CG8909	3.1	0.043	0.02	0.628205128205128	0.73
CG7616	CG17829	3.02	0.043	0.02	0.628205128205128	0.73
CG7616	zfh2	3	0.043	0.02	0.628205128205128	0.73
CG7616	E2f1	2.8	0.043	0.02	0.628205128205128	0.73
CG7616	Sox102F	2.5	0.043	0.02	0.628205128205128	0.73
CG7616	Lmpt	2.42	0.043	0.02	0.628205128205128	0.73
CG7616	Set2	2.37	0.043	0.02	0.628205128205128	0.73
CG7616	Blos1	2.35	0.043	0.02	0.628205128205128	0.73
CG7616	Sox21b	2.09	0.043	0.02	0.628205128205128	0.73
CG7616	tup	1.98	0.043	0.02	0.628205128205128	0.73
CG7616	CG14965	1.88	0.043	0.02	0.628205128205128	0.73
CG7616	dan	1.86	0.043	0.02	0.628205128205128	0.73
CG7616	Pfk	1.85	0.043	0.02	0.628205128205128	0.73
CG7616	CG43689	1.84	0.043	0.02	0.628205128205128	0.73
CG7616	Tbp	1.79	0.043	0.02	0.628205128205128	0.73
CG7616	slp1	1.76	0.043	0.02	0.628205128205128	0.73
CG7616	Zif	1.74	0.043	0.02	0.628205128205128	0.73
CG7616	aop	1.72	0.043	0.02	0.628205128205128	0.73
CG7616	Octbeta2R	1.68	0.043	0.02	0.628205128205128	0.73
CG7616	caup	1.66	0.043	0.02	0.628205128205128	0.73
CG7616	run	1.64	0.043	0.02	0.628205128205128	0.73
CG7616	Dll	1.63	0.043	0.02	0.628205128205128	0.73
CG7616	Bka	1.63	0.043	0.02	0.628205128205128	0.73
CG7616	erm	1.6	0.043	0.02	0.628205128205128	0.73
CG7616	CG11317	1.56	0.043	0.02	0.628205128205128	0.73
GlcAT-P	CG32700	13.38	0.2	-0.01	0.225630429927106	0.1
GlcAT-P	CG32532	3.58	0.2	-0.01	0.225630429927106	0.1
GlcAT-P	Mi-2	3.48	0.2	-0.01	0.225630429927106	0.1
GlcAT-P	CG7928	3.08	0.2	-0.01	0.225630429927106	0.1
GlcAT-P	Tip60	2.98	0.2	-0.01	0.225630429927106	0.1
GlcAT-P	CG44247	2.86	0.2	-0.01	0.225630429927106	0.1
GlcAT-P	CG17328	2.81	0.2	-0.01	0.225630429927106	0.1
GlcAT-P	bab2	2.78	0.2	-0.01	0.225630429927106	0.1
GlcAT-P	zfh2	2.73	0.2	-0.01	0.225630429927106	0.1
GlcAT-P	mute	2.34	0.2	-0.01	0.225630429927106	0.1
GlcAT-P	CG14711	2.25	0.2	-0.01	0.225630429927106	0.1
GlcAT-P	tio	2.23	0.2	-0.01	0.225630429927106	0.1
GlcAT-P	CG32982	2.15	0.2	-0.01	0.225630429927106	0.1
GlcAT-P	CR43670	2.15	0.2	-0.01	0.225630429927106	0.1
GlcAT-P	CG3163	2.07	0.2	-0.01	0.225630429927106	0.1
GlcAT-P	mTTF	2.02	0.2	-0.01	0.225630429927106	0.1
GlcAT-P	MTA1-like	1.91	0.2	-0.01	0.225630429927106	0.1
GlcAT-P	Pfk	1.91	0.2	-0.01	0.225630429927106	0.1
GlcAT-P	CG3838	1.91	0.2	-0.01	0.225630429927106	0.1
GlcAT-P	svp	1.9	0.2	-0.01	0.225630429927106	0.1
GlcAT-P	woc	1.9	0.2	-0.01	0.225630429927106	0.1
GlcAT-P	CG5033	1.89	0.2	-0.01	0.225630429927106	0.1
GlcAT-P	tef	1.82	0.2	-0.01	0.225630429927106	0.1
GlcAT-P	tsh	1.77	0.2	-0.01	0.225630429927106	0.1
GlcAT-P	CG7556	1.77	0.2	-0.01	0.225630429927106	0.1
GlcAT-P	slou	1.76	0.2	-0.01	0.225630429927106	0.1
GlcAT-P	cact	1.71	0.2	-0.01	0.225630429927106	0.1
GlcAT-P	Lmpt	1.6	0.2	-0.01	0.225630429927106	0.1
GlcAT-P	opa	1.59	0.2	-0.01	0.225630429927106	0.1
GlcAT-P	Fen1	1.52	0.2	-0.01	0.225630429927106	0.1
Plod	woc	6.02	0.159	-0.24	-0.0138013111868471	0.43
Plod	CG6254	3.74	0.159	-0.24	-0.0138013111868471	0.43
Plod	CycH	3.61	0.159	-0.24	-0.0138013111868471	0.43
Plod	pita	2.77	0.159	-0.24	-0.0138013111868471	0.43
Plod	CG43343	2.57	0.159	-0.24	-0.0138013111868471	0.43
Plod	CG14438	2.28	0.159	-0.24	-0.0138013111868471	0.43
Plod	BtbVII	2.27	0.159	-0.24	-0.0138013111868471	0.43
Plod	her	2.23	0.159	-0.24	-0.0138013111868471	0.43
Plod	CG2199	2.21	0.159	-0.24	-0.0138013111868471	0.43
Plod	Rbf	2.17	0.159	-0.24	-0.0138013111868471	0.43
Plod	CG9727	2.14	0.159	-0.24	-0.0138013111868471	0.43
Plod	Tbp	2.06	0.159	-0.24	-0.0138013111868471	0.43
Plod	ash1	2.06	0.159	-0.24	-0.0138013111868471	0.43
Plod	dbr	2.02	0.159	-0.24	-0.0138013111868471	0.43
Plod	CG17186	1.96	0.159	-0.24	-0.0138013111868471	0.43
Plod	CG14200	1.85	0.159	-0.24	-0.0138013111868471	0.43
Plod	SoxN	1.83	0.159	-0.24	-0.0138013111868471	0.43
Plod	CrebA	1.82	0.159	-0.24	-0.0138013111868471	0.43
Plod	bsh	1.81	0.159	-0.24	-0.0138013111868471	0.43
Plod	Octbeta2R	1.77	0.159	-0.24	-0.0138013111868471	0.43
Plod	Taf4	1.69	0.159	-0.24	-0.0138013111868471	0.43
Plod	CG8578	1.68	0.159	-0.24	-0.0138013111868471	0.43
Plod	hth	1.62	0.159	-0.24	-0.0138013111868471	0.43
Plod	zfh1	1.56	0.159	-0.24	-0.0138013111868471	0.43
Plod	ham	1.54	0.159	-0.24	-0.0138013111868471	0.43
Plod	shn	1.52	0.159	-0.24	-0.0138013111868471	0.43
Plod	dve	1.52	0.159	-0.24	-0.0138013111868471	0.43
Plod	esn	1.52	0.159	-0.24	-0.0138013111868471	0.43
Plod	Taf2	1.51	0.159	-0.24	-0.0138013111868471	0.43
Plod	pdm3	1.5	0.159	-0.24	-0.0138013111868471	0.43
Ube3a	CG10565	6.58	0.085	-0.01	0.170346285967312	0.47
Ube3a	Taf1	5.88	0.085	-0.01	0.170346285967312	0.47
Ube3a	CG15435	4.25	0.085	-0.01	0.170346285967312	0.47
Ube3a	apt	3.61	0.085	-0.01	0.170346285967312	0.47
Ube3a	CG11723	3.16	0.085	-0.01	0.170346285967312	0.47
Ube3a	bs	3.11	0.085	-0.01	0.170346285967312	0.47
Ube3a	osa	2.3	0.085	-0.01	0.170346285967312	0.47
Ube3a	Hr96	2.14	0.085	-0.01	0.170346285967312	0.47
Ube3a	NFAT	2.13	0.085	-0.01	0.170346285967312	0.47
Ube3a	MED18	2.01	0.085	-0.01	0.170346285967312	0.47
Ube3a	Spt5	1.96	0.085	-0.01	0.170346285967312	0.47
Ube3a	Kdm2	1.95	0.085	-0.01	0.170346285967312	0.47
Ube3a	ara	1.94	0.085	-0.01	0.170346285967312	0.47
Ube3a	CG6808	1.93	0.085	-0.01	0.170346285967312	0.47
Ube3a	CG2129	1.91	0.085	-0.01	0.170346285967312	0.47
Ube3a	kn	1.88	0.085	-0.01	0.170346285967312	0.47
Ube3a	CG10669	1.8	0.085	-0.01	0.170346285967312	0.47
Ube3a	CR43670	1.78	0.085	-0.01	0.170346285967312	0.47
Ube3a	Gdi	1.73	0.085	-0.01	0.170346285967312	0.47
Ube3a	CG6683	1.71	0.085	-0.01	0.170346285967312	0.47
Ube3a	CG1024	1.63	0.085	-0.01	0.170346285967312	0.47
Ube3a	CG18476	1.6	0.085	-0.01	0.170346285967312	0.47
Ube3a	CG6907	1.6	0.085	-0.01	0.170346285967312	0.47
Ube3a	CG6813	1.59	0.085	-0.01	0.170346285967312	0.47
Ube3a	opa	1.56	0.085	-0.01	0.170346285967312	0.47
Ube3a	CG1620	1.54	0.085	-0.01	0.170346285967312	0.47
Ube3a	Dh44-R2	1.53	0.085	-0.01	0.170346285967312	0.47
Ube3a	ERR	1.52	0.085	-0.01	0.170346285967312	0.47
Ube3a	CG44247	1.52	0.085	-0.01	0.170346285967312	0.47
Ube3a	BtbVII	1.49	0.085	-0.01	0.170346285967312	0.47
CG7600	CG31388	5.18	0.079	0.18	0.158776837207489	0.52
CG7600	Brd8	4.82	0.079	0.18	0.158776837207489	0.52
CG7600	CG8924	3.67	0.079	0.18	0.158776837207489	0.52
CG7600	ewg	3.22	0.079	0.18	0.158776837207489	0.52
CG7600	CG17806	2.93	0.079	0.18	0.158776837207489	0.52
CG7600	CG2875	2.75	0.079	0.18	0.158776837207489	0.52
CG7600	CG1407	2.41	0.079	0.18	0.158776837207489	0.52
CG7600	MED20	2.34	0.079	0.18	0.158776837207489	0.52
CG7600	ap	2.23	0.079	0.18	0.158776837207489	0.52
CG7600	CG2712	2.13	0.079	0.18	0.158776837207489	0.52
CG7600	p53	2.13	0.079	0.18	0.158776837207489	0.52
CG7600	CG3407	2.04	0.079	0.18	0.158776837207489	0.52
CG7600	Pbp45	2.03	0.079	0.18	0.158776837207489	0.52
CG7600	wdn	2.02	0.079	0.18	0.158776837207489	0.52
CG7600	MED28	2.01	0.079	0.18	0.158776837207489	0.52
CG7600	CG10147	1.99	0.079	0.18	0.158776837207489	0.52
CG7600	Kdm4A	1.95	0.079	0.18	0.158776837207489	0.52
CG7600	Taf5	1.93	0.079	0.18	0.158776837207489	0.52
CG7600	CG15073	1.83	0.079	0.18	0.158776837207489	0.52
CG7600	CG5953	1.82	0.079	0.18	0.158776837207489	0.52
CG7600	hbn	1.81	0.079	0.18	0.158776837207489	0.52
CG7600	mute	1.8	0.079	0.18	0.158776837207489	0.52
CG7600	hng2	1.74	0.079	0.18	0.158776837207489	0.52
CG7600	CTPsyn	1.66	0.079	0.18	0.158776837207489	0.52
CG7600	Tbp	1.66	0.079	0.18	0.158776837207489	0.52
CG7600	Scm	1.64	0.079	0.18	0.158776837207489	0.52
CG7600	fkh	1.62	0.079	0.18	0.158776837207489	0.52
CG7600	CG1965	1.61	0.079	0.18	0.158776837207489	0.52
CG7600	mTTF	1.61	0.079	0.18	0.158776837207489	0.52
CG7600	Dh44-R2	1.59	0.079	0.18	0.158776837207489	0.52
Ir68a	HLH106	6.83	0.042	-0.1	0.209656967344384	0.37
Ir68a	ktub	6.77	0.042	-0.1	0.209656967344384	0.37
Ir68a	Nufip	4.25	0.042	-0.1	0.209656967344384	0.37
Ir68a	pdm3	4.09	0.042	-0.1	0.209656967344384	0.37
Ir68a	ct	3.74	0.042	-0.1	0.209656967344384	0.37
Ir68a	CG13775	3.06	0.042	-0.1	0.209656967344384	0.37
Ir68a	CG42748	2.97	0.042	-0.1	0.209656967344384	0.37
Ir68a	FoxP	2.92	0.042	-0.1	0.209656967344384	0.37
Ir68a	Vsx1	2.91	0.042	-0.1	0.209656967344384	0.37
Ir68a	Cp190	2.86	0.042	-0.1	0.209656967344384	0.37
Ir68a	disco-r	2.33	0.042	-0.1	0.209656967344384	0.37
Ir68a	CG4854	2.27	0.042	-0.1	0.209656967344384	0.37
Ir68a	CG2889	2.25	0.042	-0.1	0.209656967344384	0.37
Ir68a	Mio	2.02	0.042	-0.1	0.209656967344384	0.37
Ir68a	Dref	1.94	0.042	-0.1	0.209656967344384	0.37
Ir68a	svp	1.9	0.042	-0.1	0.209656967344384	0.37
Ir68a	CG15073	1.87	0.042	-0.1	0.209656967344384	0.37
Ir68a	Ssrp	1.79	0.042	-0.1	0.209656967344384	0.37
Ir68a	MED20	1.73	0.042	-0.1	0.209656967344384	0.37
Ir68a	Taf8	1.69	0.042	-0.1	0.209656967344384	0.37
Ir68a	CG10949	1.66	0.042	-0.1	0.209656967344384	0.37
Ir68a	brk	1.63	0.042	-0.1	0.209656967344384	0.37
Ir68a	ash1	1.61	0.042	-0.1	0.209656967344384	0.37
Ir68a	vvl	1.61	0.042	-0.1	0.209656967344384	0.37
Ir68a	sima	1.6	0.042	-0.1	0.209656967344384	0.37
Ir68a	CG9799	1.57	0.042	-0.1	0.209656967344384	0.37
Ir68a	tio	1.55	0.042	-0.1	0.209656967344384	0.37
Ir68a	her	1.52	0.042	-0.1	0.209656967344384	0.37
Ir68a	sba	1.47	0.042	-0.1	0.209656967344384	0.37
Ir68a	CG14200	1.47	0.042	-0.1	0.209656967344384	0.37
CR44716	CG7987	3.84	0.062	-0.13	0.0441367414752375	0.25
CR44716	CG2199	3.83	0.062	-0.13	0.0441367414752375	0.25
CR44716	Rfx	3.15	0.062	-0.13	0.0441367414752375	0.25
CR44716	CG10366	2.93	0.062	-0.13	0.0441367414752375	0.25
CR44716	Ets97D	2.89	0.062	-0.13	0.0441367414752375	0.25
CR44716	CG32105	2.71	0.062	-0.13	0.0441367414752375	0.25
CR44716	CG11414	2.63	0.062	-0.13	0.0441367414752375	0.25
CR44716	CG9948	2.55	0.062	-0.13	0.0441367414752375	0.25
CR44716	Taf1	2.44	0.062	-0.13	0.0441367414752375	0.25
CR44716	Xpd	2.11	0.062	-0.13	0.0441367414752375	0.25
CR44716	CG7839	1.9	0.062	-0.13	0.0441367414752375	0.25
CR44716	CG6254	1.86	0.062	-0.13	0.0441367414752375	0.25
CR44716	CG6272	1.77	0.062	-0.13	0.0441367414752375	0.25
CR44716	vvl	1.71	0.062	-0.13	0.0441367414752375	0.25
CR44716	Vsx1	1.67	0.062	-0.13	0.0441367414752375	0.25
CR44716	Taf4	1.65	0.062	-0.13	0.0441367414752375	0.25
CR44716	Asciz	1.64	0.062	-0.13	0.0441367414752375	0.25
CR44716	CG8924	1.63	0.062	-0.13	0.0441367414752375	0.25
CR44716	Atf-2	1.61	0.062	-0.13	0.0441367414752375	0.25
CR44716	rn	1.61	0.062	-0.13	0.0441367414752375	0.25
CR44716	CG11560	1.59	0.062	-0.13	0.0441367414752375	0.25
CR44716	vfl	1.59	0.062	-0.13	0.0441367414752375	0.25
CR44716	CG11695	1.56	0.062	-0.13	0.0441367414752375	0.25
CR44716	MED4	1.54	0.062	-0.13	0.0441367414752375	0.25
CR44716	Scm	1.49	0.062	-0.13	0.0441367414752375	0.25
CR44716	CG3407	1.43	0.062	-0.13	0.0441367414752375	0.25
CR44716	CG6765	1.43	0.062	-0.13	0.0441367414752375	0.25
CR44716	CG17802	1.42	0.062	-0.13	0.0441367414752375	0.25
CR44716	CG2875	1.42	0.062	-0.13	0.0441367414752375	0.25
CR44716	CG14438	1.41	0.062	-0.13	0.0441367414752375	0.25
chrb	Mes4	4.75	0.446	0.18	0.227866357593825	0.52
chrb	pdm3	3.77	0.446	0.18	0.227866357593825	0.52
chrb	slp2	3.44	0.446	0.18	0.227866357593825	0.52
chrb	yem	3.04	0.446	0.18	0.227866357593825	0.52
chrb	CG14711	2.71	0.446	0.18	0.227866357593825	0.52
chrb	CG6272	2.44	0.446	0.18	0.227866357593825	0.52
chrb	Bug22	2.43	0.446	0.18	0.227866357593825	0.52
chrb	CG11294	2.43	0.446	0.18	0.227866357593825	0.52
chrb	CG45071	2.24	0.446	0.18	0.227866357593825	0.52
chrb	Sox21b	2.21	0.446	0.18	0.227866357593825	0.52
chrb	ecd	2.17	0.446	0.18	0.227866357593825	0.52
chrb	sr	2.09	0.446	0.18	0.227866357593825	0.52
chrb	MED30	2.08	0.446	0.18	0.227866357593825	0.52
chrb	Hmx	2.02	0.446	0.18	0.227866357593825	0.52
chrb	fd68A	1.98	0.446	0.18	0.227866357593825	0.52
chrb	osa	1.97	0.446	0.18	0.227866357593825	0.52
chrb	pad	1.92	0.446	0.18	0.227866357593825	0.52
chrb	Sox102F	1.87	0.446	0.18	0.227866357593825	0.52
chrb	tio	1.83	0.446	0.18	0.227866357593825	0.52
chrb	CG11560	1.81	0.446	0.18	0.227866357593825	0.52
chrb	RunxB	1.8	0.446	0.18	0.227866357593825	0.52
chrb	Su(var)3-7	1.79	0.446	0.18	0.227866357593825	0.52
chrb	noc	1.78	0.446	0.18	0.227866357593825	0.52
chrb	CG10904	1.77	0.446	0.18	0.227866357593825	0.52
chrb	NFAT	1.76	0.446	0.18	0.227866357593825	0.52
chrb	TH1	1.76	0.446	0.18	0.227866357593825	0.52
chrb	Hr39	1.73	0.446	0.18	0.227866357593825	0.52
chrb	Rbf	1.7	0.446	0.18	0.227866357593825	0.52
chrb	Atf3	1.68	0.446	0.18	0.227866357593825	0.52
chrb	Taf2	1.67	0.446	0.18	0.227866357593825	0.52
Mob2	Taf2	5.88	0.23	-0.13	0.106600358177805	0.24
Mob2	dmrt99B	3.77	0.23	-0.13	0.106600358177805	0.24
Mob2	CG12104	3.7	0.23	-0.13	0.106600358177805	0.24
Mob2	CG3065	3.51	0.23	-0.13	0.106600358177805	0.24
Mob2	CG18764	3.18	0.23	-0.13	0.106600358177805	0.24
Mob2	MED25	2.73	0.23	-0.13	0.106600358177805	0.24
Mob2	ranshi	2.72	0.23	-0.13	0.106600358177805	0.24
Mob2	ab	2.62	0.23	-0.13	0.106600358177805	0.24
Mob2	CG2129	2.52	0.23	-0.13	0.106600358177805	0.24
Mob2	CG8319	2.51	0.23	-0.13	0.106600358177805	0.24
Mob2	TfAP-2	2.29	0.23	-0.13	0.106600358177805	0.24
Mob2	Taf8	2.25	0.23	-0.13	0.106600358177805	0.24
Mob2	CrebA	2.19	0.23	-0.13	0.106600358177805	0.24
Mob2	opa	2.13	0.23	-0.13	0.106600358177805	0.24
Mob2	Sox102F	2.09	0.23	-0.13	0.106600358177805	0.24
Mob2	SoxN	2.06	0.23	-0.13	0.106600358177805	0.24
Mob2	CycH	2.06	0.23	-0.13	0.106600358177805	0.24
Mob2	Atac2	1.97	0.23	-0.13	0.106600358177805	0.24
Mob2	mirr	1.94	0.23	-0.13	0.106600358177805	0.24
Mob2	MED15	1.93	0.23	-0.13	0.106600358177805	0.24
Mob2	CG7839	1.84	0.23	-0.13	0.106600358177805	0.24
Mob2	stc	1.83	0.23	-0.13	0.106600358177805	0.24
Mob2	MED20	1.78	0.23	-0.13	0.106600358177805	0.24
Mob2	Lmpt	1.76	0.23	-0.13	0.106600358177805	0.24
Mob2	Nufip	1.76	0.23	-0.13	0.106600358177805	0.24
Mob2	CG17806	1.72	0.23	-0.13	0.106600358177805	0.24
Mob2	Cenp-C	1.71	0.23	-0.13	0.106600358177805	0.24
Mob2	CG32982	1.7	0.23	-0.13	0.106600358177805	0.24
Mob2	Rbf	1.69	0.23	-0.13	0.106600358177805	0.24
Mob2	Meics	1.68	0.23	-0.13	0.106600358177805	0.24
CG33267	CG17612	4.68	0.063	0.05	0.224933852710609	0.32
CG33267	MED30	3.06	0.063	0.05	0.224933852710609	0.32
CG33267	Tip60	3	0.063	0.05	0.224933852710609	0.32
CG33267	sr	2.79	0.063	0.05	0.224933852710609	0.32
CG33267	CG2116	2.73	0.063	0.05	0.224933852710609	0.32
CG33267	CG7785	2.46	0.063	0.05	0.224933852710609	0.32
CG33267	CG4570	2.45	0.063	0.05	0.224933852710609	0.32
CG33267	ph-p	2.42	0.063	0.05	0.224933852710609	0.32
CG33267	CG32700	2.25	0.063	0.05	0.224933852710609	0.32
CG33267	CG34149	2.07	0.063	0.05	0.224933852710609	0.32
CG33267	CG45071	2.06	0.063	0.05	0.224933852710609	0.32
CG33267	Cdc5	1.99	0.063	0.05	0.224933852710609	0.32
CG33267	CG3838	1.9	0.063	0.05	0.224933852710609	0.32
CG33267	onecut	1.87	0.063	0.05	0.224933852710609	0.32
CG33267	Pbp45	1.8	0.063	0.05	0.224933852710609	0.32
CG33267	fd68A	1.79	0.063	0.05	0.224933852710609	0.32
CG33267	CG8301	1.78	0.063	0.05	0.224933852710609	0.32
CG33267	gfzf	1.75	0.063	0.05	0.224933852710609	0.32
CG33267	fd59A	1.74	0.063	0.05	0.224933852710609	0.32
CG33267	CG10904	1.64	0.063	0.05	0.224933852710609	0.32
CG33267	CG9650	1.64	0.063	0.05	0.224933852710609	0.32
CG33267	sage	1.63	0.063	0.05	0.224933852710609	0.32
CG33267	FoxP	1.62	0.063	0.05	0.224933852710609	0.32
CG33267	CG1647	1.59	0.063	0.05	0.224933852710609	0.32
CG33267	CR43671	1.58	0.063	0.05	0.224933852710609	0.32
CG33267	CG18619	1.58	0.063	0.05	0.224933852710609	0.32
CG33267	Gdi	1.57	0.063	0.05	0.224933852710609	0.32
CG33267	NK7.1	1.52	0.063	0.05	0.224933852710609	0.32
CG33267	PHDP	1.52	0.063	0.05	0.224933852710609	0.32
CG33267	Hr78	1.51	0.063	0.05	0.224933852710609	0.32
rt	danr	5.27	0.056	0.12	0.694365074829414	0.75
rt	CG7818	4.71	0.056	0.12	0.694365074829414	0.75
rt	Vsx2	4.58	0.056	0.12	0.694365074829414	0.75
rt	scrt	3.46	0.056	0.12	0.694365074829414	0.75
rt	tsh	2.86	0.056	0.12	0.694365074829414	0.75
rt	CG13894	2.8	0.056	0.12	0.694365074829414	0.75
rt	oc	2.79	0.056	0.12	0.694365074829414	0.75
rt	RunxA	2.67	0.056	0.12	0.694365074829414	0.75
rt	CR43671	2.47	0.056	0.12	0.694365074829414	0.75
rt	CG11723	2.38	0.056	0.12	0.694365074829414	0.75
rt	rn	2.33	0.056	0.12	0.694365074829414	0.75
rt	CG10274	2.32	0.056	0.12	0.694365074829414	0.75
rt	dmrt99B	2.3	0.056	0.12	0.694365074829414	0.75
rt	CG1407	2.13	0.056	0.12	0.694365074829414	0.75
rt	CG17612	2.08	0.056	0.12	0.694365074829414	0.75
rt	CG17806	1.98	0.056	0.12	0.694365074829414	0.75
rt	CG3407	1.93	0.056	0.12	0.694365074829414	0.75
rt	CycH	1.93	0.056	0.12	0.694365074829414	0.75
rt	Mtp	1.91	0.056	0.12	0.694365074829414	0.75
rt	CG13624	1.85	0.056	0.12	0.694365074829414	0.75
rt	sima	1.83	0.056	0.12	0.694365074829414	0.75
rt	su(Hw)	1.8	0.056	0.12	0.694365074829414	0.75
rt	CG3726	1.79	0.056	0.12	0.694365074829414	0.75
rt	CG44247	1.74	0.056	0.12	0.694365074829414	0.75
rt	Pbp45	1.71	0.056	0.12	0.694365074829414	0.75
rt	CG11970	1.66	0.056	0.12	0.694365074829414	0.75
rt	CG6272	1.66	0.056	0.12	0.694365074829414	0.75
rt	dwg	1.64	0.056	0.12	0.694365074829414	0.75
rt	p53	1.64	0.056	0.12	0.694365074829414	0.75
rt	CG12104	1.62	0.056	0.12	0.694365074829414	0.75
CG7368	Taf8	10.37	0.115	0.13	0.694365074829414	0.62
CG7368	CG10949	10.11	0.115	0.13	0.694365074829414	0.62
CG7368	CG12299	5.62	0.115	0.13	0.694365074829414	0.62
CG7368	CG7785	4.04	0.115	0.13	0.694365074829414	0.62
CG7368	grn	4.02	0.115	0.13	0.694365074829414	0.62
CG7368	CG15073	3.92	0.115	0.13	0.694365074829414	0.62
CG7368	Rabex-5	3.48	0.115	0.13	0.694365074829414	0.62
CG7368	hth	3.48	0.115	0.13	0.694365074829414	0.62
CG7368	CG31441	3.05	0.115	0.13	0.694365074829414	0.62
CG7368	slp2	2.69	0.115	0.13	0.694365074829414	0.62
CG7368	CG10669	2.67	0.115	0.13	0.694365074829414	0.62
CG7368	hbn	2.52	0.115	0.13	0.694365074829414	0.62
CG7368	Bx	2.52	0.115	0.13	0.694365074829414	0.62
CG7368	Taf5	2.44	0.115	0.13	0.694365074829414	0.62
CG7368	Bug22	2.3	0.115	0.13	0.694365074829414	0.62
CG7368	CG3313	2.22	0.115	0.13	0.694365074829414	0.62
CG7368	CG11696	2.19	0.115	0.13	0.694365074829414	0.62
CG7368	CG31365	2.17	0.115	0.13	0.694365074829414	0.62
CG7368	zfh1	2.16	0.115	0.13	0.694365074829414	0.62
CG7368	tef	2.13	0.115	0.13	0.694365074829414	0.62
CG7368	pad	2.07	0.115	0.13	0.694365074829414	0.62
CG7368	Lmpt	1.97	0.115	0.13	0.694365074829414	0.62
CG7368	CG17186	1.97	0.115	0.13	0.694365074829414	0.62
CG7368	tup	1.97	0.115	0.13	0.694365074829414	0.62
CG7368	yem	1.92	0.115	0.13	0.694365074829414	0.62
CG7368	Su(var)2-HP2	1.91	0.115	0.13	0.694365074829414	0.62
CG7368	Hr78	1.88	0.115	0.13	0.694365074829414	0.62
CG7368	CG17328	1.88	0.115	0.13	0.694365074829414	0.62
CG7368	tsh	1.83	0.115	0.13	0.694365074829414	0.62
CG7368	MBD-R2	1.8	0.115	0.13	0.694365074829414	0.62
CG6084	woc	3.43	0.312	0.06	-0.0441367414752375	0.81
CG6084	ranshi	3.39	0.312	0.06	-0.0441367414752375	0.81
CG6084	CG10274	3.19	0.312	0.06	-0.0441367414752375	0.81
CG6084	Xpd	3.15	0.312	0.06	-0.0441367414752375	0.81
CG6084	wdn	3	0.312	0.06	-0.0441367414752375	0.81
CG6084	Su(var)3-9	2.99	0.312	0.06	-0.0441367414752375	0.81
CG6084	az2	2.64	0.312	0.06	-0.0441367414752375	0.81
CG6084	TfIIFbeta	2.42	0.312	0.06	-0.0441367414752375	0.81
CG6084	NfI	2.34	0.312	0.06	-0.0441367414752375	0.81
CG6084	CG3065	2.29	0.312	0.06	-0.0441367414752375	0.81
CG6084	D	2.15	0.312	0.06	-0.0441367414752375	0.81
CG6084	MED30	2.11	0.312	0.06	-0.0441367414752375	0.81
CG6084	Glut4EF	2.1	0.312	0.06	-0.0441367414752375	0.81
CG6084	CG32700	2.09	0.312	0.06	-0.0441367414752375	0.81
CG6084	br	2	0.312	0.06	-0.0441367414752375	0.81
CG6084	toy	1.94	0.312	0.06	-0.0441367414752375	0.81
CG6084	stc	1.94	0.312	0.06	-0.0441367414752375	0.81
CG6084	fru	1.86	0.312	0.06	-0.0441367414752375	0.81
CG6084	CG14667	1.84	0.312	0.06	-0.0441367414752375	0.81
CG6084	Vsx2	1.84	0.312	0.06	-0.0441367414752375	0.81
CG6084	rn	1.82	0.312	0.06	-0.0441367414752375	0.81
CG6084	oc	1.73	0.312	0.06	-0.0441367414752375	0.81
CG6084	CG8944	1.73	0.312	0.06	-0.0441367414752375	0.81
CG6084	tio	1.72	0.312	0.06	-0.0441367414752375	0.81
CG6084	CG9650	1.72	0.312	0.06	-0.0441367414752375	0.81
CG6084	CG15601	1.68	0.312	0.06	-0.0441367414752375	0.81
CG6084	CG2875	1.65	0.312	0.06	-0.0441367414752375	0.81
CG6084	mTTF	1.62	0.312	0.06	-0.0441367414752375	0.81
CG6084	MED15	1.45	0.312	0.06	-0.0441367414752375	0.81
CG6084	CG8159	1.42	0.312	0.06	-0.0441367414752375	0.81
CG6083	CG3065	9.25	0.104	0.02	0.182574185835055	0.23
CG6083	Pfk	8.7	0.104	0.02	0.182574185835055	0.23
CG6083	Cp190	4.24	0.104	0.02	0.182574185835055	0.23
CG6083	disco-r	3.56	0.104	0.02	0.182574185835055	0.23
CG6083	vvl	3.32	0.104	0.02	0.182574185835055	0.23
CG6083	Awh	3.15	0.104	0.02	0.182574185835055	0.23
CG6083	Su(var)3-7	2.99	0.104	0.02	0.182574185835055	0.23
CG6083	Cdk8	2.81	0.104	0.02	0.182574185835055	0.23
CG6083	CG8319	2.71	0.104	0.02	0.182574185835055	0.23
CG6083	oc	2.65	0.104	0.02	0.182574185835055	0.23
CG6083	CG34422	2.6	0.104	0.02	0.182574185835055	0.23
CG6083	CG2129	2.58	0.104	0.02	0.182574185835055	0.23
CG6083	pros	2.48	0.104	0.02	0.182574185835055	0.23
CG6083	ERR	2.4	0.104	0.02	0.182574185835055	0.23
CG6083	CR43670	2.37	0.104	0.02	0.182574185835055	0.23
CG6083	MTF-1	2.28	0.104	0.02	0.182574185835055	0.23
CG6083	Dh44-R2	2.24	0.104	0.02	0.182574185835055	0.23
CG6083	Nelf-E	2.23	0.104	0.02	0.182574185835055	0.23
CG6083	scrt	2.22	0.104	0.02	0.182574185835055	0.23
CG6083	ktub	2.08	0.104	0.02	0.182574185835055	0.23
CG6083	CG11398	2.07	0.104	0.02	0.182574185835055	0.23
CG6083	lov	2.02	0.104	0.02	0.182574185835055	0.23
CG6083	l(2)k10201	2.01	0.104	0.02	0.182574185835055	0.23
CG6083	Bka	1.93	0.104	0.02	0.182574185835055	0.23
CG6083	apt	1.92	0.104	0.02	0.182574185835055	0.23
CG6083	MTA1-like	1.79	0.104	0.02	0.182574185835055	0.23
CG6083	CG3407	1.76	0.104	0.02	0.182574185835055	0.23
CG6083	Elp3	1.75	0.104	0.02	0.182574185835055	0.23
CG6083	CG1792	1.74	0.104	0.02	0.182574185835055	0.23
CG6083	MED30	1.73	0.104	0.02	0.182574185835055	0.23
CG32085	CG3407	6.3	0.043	0.14	0.246432029045072	0.19
CG32085	E2f2	5.95	0.043	0.14	0.246432029045072	0.19
CG32085	CG3163	5.47	0.043	0.14	0.246432029045072	0.19
CG32085	Fen1	4.46	0.043	0.14	0.246432029045072	0.19
CG32085	ERR	4.3	0.043	0.14	0.246432029045072	0.19
CG32085	CG3726	3.71	0.043	0.14	0.246432029045072	0.19
CG32085	fd68A	3.33	0.043	0.14	0.246432029045072	0.19
CG32085	dwg	2.78	0.043	0.14	0.246432029045072	0.19
CG32085	CG10274	2.73	0.043	0.14	0.246432029045072	0.19
CG32085	CG11414	2.65	0.043	0.14	0.246432029045072	0.19
CG32085	Glut4EF	2.62	0.043	0.14	0.246432029045072	0.19
CG32085	l(2)k10201	2.53	0.043	0.14	0.246432029045072	0.19
CG32085	fu2	2.49	0.043	0.14	0.246432029045072	0.19
CG32085	Scm	2.39	0.043	0.14	0.246432029045072	0.19
CG32085	br	2.33	0.043	0.14	0.246432029045072	0.19
CG32085	brk	2.2	0.043	0.14	0.246432029045072	0.19
CG32085	CG6689	2.18	0.043	0.14	0.246432029045072	0.19
CG32085	Mes4	2.1	0.043	0.14	0.246432029045072	0.19
CG32085	CG4282	1.9	0.043	0.14	0.246432029045072	0.19
CG32085	CG11695	1.88	0.043	0.14	0.246432029045072	0.19
CG32085	stwl	1.86	0.043	0.14	0.246432029045072	0.19
CG32085	NfI	1.79	0.043	0.14	0.246432029045072	0.19
CG32085	Lim1	1.73	0.043	0.14	0.246432029045072	0.19
CG32085	CG8950	1.7	0.043	0.14	0.246432029045072	0.19
CG32085	Tip60	1.68	0.043	0.14	0.246432029045072	0.19
CG32085	pfk	1.68	0.043	0.14	0.246432029045072	0.19
CG32085	CG44002	1.64	0.043	0.14	0.246432029045072	0.19
CG32085	lov	1.59	0.043	0.14	0.246432029045072	0.19
CG32085	CG17829	1.58	0.043	0.14	0.246432029045072	0.19
CG32085	kn	1.45	0.043	0.14	0.246432029045072	0.19
Sug	CG13894	5.19	0.049	0.22	0.351605423203872	0.36
Sug	Ssl1	3.44	0.049	0.22	0.351605423203872	0.36
Sug	Aef1	3.32	0.049	0.22	0.351605423203872	0.36
Sug	Lhr	2.9	0.049	0.22	0.351605423203872	0.36
Sug	sr	2.66	0.049	0.22	0.351605423203872	0.36
Sug	Asciz	2.36	0.049	0.22	0.351605423203872	0.36
Sug	MBD-R2	2.23	0.049	0.22	0.351605423203872	0.36
Sug	stwl	2.2	0.049	0.22	0.351605423203872	0.36
Sug	CG4707	2.15	0.049	0.22	0.351605423203872	0.36
Sug	MED22	2.14	0.049	0.22	0.351605423203872	0.36
Sug	CG17802	1.99	0.049	0.22	0.351605423203872	0.36
Sug	esn	1.96	0.049	0.22	0.351605423203872	0.36
Sug	hth	1.9	0.049	0.22	0.351605423203872	0.36
Sug	CG6272	1.84	0.049	0.22	0.351605423203872	0.36
Sug	TfIIFbeta	1.8	0.049	0.22	0.351605423203872	0.36
Sug	Su(var)3-9	1.73	0.049	0.22	0.351605423203872	0.36
Sug	CG4282	1.69	0.049	0.22	0.351605423203872	0.36
Sug	Atac1	1.66	0.049	0.22	0.351605423203872	0.36
Sug	ecd	1.64	0.049	0.22	0.351605423203872	0.36
Sug	CG34422	1.64	0.049	0.22	0.351605423203872	0.36
Sug	Mat1	1.64	0.049	0.22	0.351605423203872	0.36
Sug	Lin29	1.61	0.049	0.22	0.351605423203872	0.36
Sug	CG3815	1.59	0.049	0.22	0.351605423203872	0.36
Sug	NK7.1	1.58	0.049	0.22	0.351605423203872	0.36
Sug	Hr39	1.57	0.049	0.22	0.351605423203872	0.36
Sug	sim	1.51	0.049	0.22	0.351605423203872	0.36
Sug	CG5033	1.51	0.049	0.22	0.351605423203872	0.36
Sug	ktub	1.47	0.049	0.22	0.351605423203872	0.36
Sug	CG3838	1.46	0.049	0.22	0.351605423203872	0.36
Sug	onecut	1.45	0.049	0.22	0.351605423203872	0.36
CG11658	Rbf	4.05	0.112	-0.15	0.126773138209277	0.46
CG11658	CG31441	4.01	0.112	-0.15	0.126773138209277	0.46
CG11658	aop	3.01	0.112	-0.15	0.126773138209277	0.46
CG11658	Mat1	2.75	0.112	-0.15	0.126773138209277	0.46
CG11658	CG3726	2.65	0.112	-0.15	0.126773138209277	0.46
CG11658	CG8388	2.58	0.112	-0.15	0.126773138209277	0.46
CG11658	Sox102F	2.39	0.112	-0.15	0.126773138209277	0.46
CG11658	MTA1-like	2.24	0.112	-0.15	0.126773138209277	0.46
CG11658	TfAP-2	2.03	0.112	-0.15	0.126773138209277	0.46
CG11658	fd68A	2	0.112	-0.15	0.126773138209277	0.46
CG11658	CG2889	1.95	0.112	-0.15	0.126773138209277	0.46
CG11658	mTTF	1.93	0.112	-0.15	0.126773138209277	0.46
CG11658	CG30403	1.92	0.112	-0.15	0.126773138209277	0.46
CG11658	Fer2	1.91	0.112	-0.15	0.126773138209277	0.46
CG11658	CG8216	1.91	0.112	-0.15	0.126773138209277	0.46
CG11658	Taf1	1.91	0.112	-0.15	0.126773138209277	0.46
CG11658	CG8924	1.84	0.112	-0.15	0.126773138209277	0.46
CG11658	CG12104	1.83	0.112	-0.15	0.126773138209277	0.46
CG11658	Sox21b	1.83	0.112	-0.15	0.126773138209277	0.46
CG11658	CG31365	1.78	0.112	-0.15	0.126773138209277	0.46
CG11658	ranshi	1.71	0.112	-0.15	0.126773138209277	0.46
CG11658	egg	1.65	0.112	-0.15	0.126773138209277	0.46
CG11658	MTF-1	1.64	0.112	-0.15	0.126773138209277	0.46
CG11658	CG9305	1.61	0.112	-0.15	0.126773138209277	0.46
CG11658	dom	1.6	0.112	-0.15	0.126773138209277	0.46
CG11658	fru	1.58	0.112	-0.15	0.126773138209277	0.46
CG11658	Ets97D	1.56	0.112	-0.15	0.126773138209277	0.46
CG11658	stck	1.5	0.112	-0.15	0.126773138209277	0.46
CG11658	br	1.49	0.112	-0.15	0.126773138209277	0.46
CG11658	CG11317	1.48	0.112	-0.15	0.126773138209277	0.46
CG10907	dwg	5.29	0.103	0.05	0.170346285967312	0.56
CG10907	CG11710	3.42	0.103	0.05	0.170346285967312	0.56
CG10907	Pfk	3.18	0.103	0.05	0.170346285967312	0.56
CG10907	Glut4EF	2.77	0.103	0.05	0.170346285967312	0.56
CG10907	CG12075	2.25	0.103	0.05	0.170346285967312	0.56
CG10907	Mat1	2.11	0.103	0.05	0.170346285967312	0.56
CG10907	Rabex-5	2.07	0.103	0.05	0.170346285967312	0.56
CG10907	fru	2.04	0.103	0.05	0.170346285967312	0.56
CG10907	Pbp95	1.99	0.103	0.05	0.170346285967312	0.56
CG10907	su(Hw)	1.96	0.103	0.05	0.170346285967312	0.56
CG10907	MTA1-like	1.95	0.103	0.05	0.170346285967312	0.56
CG10907	vvl	1.94	0.103	0.05	0.170346285967312	0.56
CG10907	her	1.93	0.103	0.05	0.170346285967312	0.56
CG10907	CG2116	1.92	0.103	0.05	0.170346285967312	0.56
CG10907	Ssrp	1.88	0.103	0.05	0.170346285967312	0.56
CG10907	CG12162	1.81	0.103	0.05	0.170346285967312	0.56
CG10907	CR43670	1.81	0.103	0.05	0.170346285967312	0.56
CG10907	FoxP	1.78	0.103	0.05	0.170346285967312	0.56
CG10907	CG9890	1.78	0.103	0.05	0.170346285967312	0.56
CG10907	onecut	1.77	0.103	0.05	0.170346285967312	0.56
CG10907	CG32700	1.74	0.103	0.05	0.170346285967312	0.56
CG10907	E(var)3-9	1.7	0.103	0.05	0.170346285967312	0.56
CG10907	CG7839	1.67	0.103	0.05	0.170346285967312	0.56
CG10907	cact	1.67	0.103	0.05	0.170346285967312	0.56
CG10907	HLH106	1.66	0.103	0.05	0.170346285967312	0.56
CG10907	CG9650	1.65	0.103	0.05	0.170346285967312	0.56
CG10907	mTTF	1.63	0.103	0.05	0.170346285967312	0.56
CG10907	CG14711	1.62	0.103	0.05	0.170346285967312	0.56
CG10907	Plzf	1.57	0.103	0.05	0.170346285967312	0.56
CG10907	CG10147	1.56	0.103	0.05	0.170346285967312	0.56
CG14130	Opbp	5.58	0.033	-0.08	0.106600358177805	0.28
CG14130	mirr	3.68	0.033	-0.08	0.106600358177805	0.28
CG14130	MTF-1	3.03	0.033	-0.08	0.106600358177805	0.28
CG14130	E2f2	2.91	0.033	-0.08	0.106600358177805	0.28
CG14130	Cenp-C	2.86	0.033	-0.08	0.106600358177805	0.28
CG14130	Bx	2.73	0.033	-0.08	0.106600358177805	0.28
CG14130	CG8301	2.54	0.033	-0.08	0.106600358177805	0.28
CG14130	br	2.53	0.033	-0.08	0.106600358177805	0.28
CG14130	Lmpt	2.49	0.033	-0.08	0.106600358177805	0.28
CG14130	MED30	2.31	0.033	-0.08	0.106600358177805	0.28
CG14130	Sox102F	2.23	0.033	-0.08	0.106600358177805	0.28
CG14130	Cf2	2.17	0.033	-0.08	0.106600358177805	0.28
CG14130	Elp3	2.14	0.033	-0.08	0.106600358177805	0.28
CG14130	lov	2.1	0.033	-0.08	0.106600358177805	0.28
CG14130	MEP-1	1.99	0.033	-0.08	0.106600358177805	0.28
CG14130	Mtp	1.96	0.033	-0.08	0.106600358177805	0.28
CG14130	Glut4EF	1.91	0.033	-0.08	0.106600358177805	0.28
CG14130	CG2875	1.87	0.033	-0.08	0.106600358177805	0.28
CG14130	disco-r	1.84	0.033	-0.08	0.106600358177805	0.28
CG14130	CG17328	1.83	0.033	-0.08	0.106600358177805	0.28
CG14130	CG11695	1.81	0.033	-0.08	0.106600358177805	0.28
CG14130	Tusp	1.81	0.033	-0.08	0.106600358177805	0.28
CG14130	CG1620	1.8	0.033	-0.08	0.106600358177805	0.28
CG14130	wdn	1.79	0.033	-0.08	0.106600358177805	0.28
CG14130	yem	1.76	0.033	-0.08	0.106600358177805	0.28
CG14130	CG4707	1.76	0.033	-0.08	0.106600358177805	0.28
CG14130	caup	1.74	0.033	-0.08	0.106600358177805	0.28
CG14130	mip120	1.74	0.033	-0.08	0.106600358177805	0.28
CG14130	Vsx2	1.72	0.033	-0.08	0.106600358177805	0.28
CG14130	TfIIFbeta	1.71	0.033	-0.08	0.106600358177805	0.28
CG5946	CG11085	5.77	0.096	0.14	0.051434449987364	0.01
CG5946	Lhr	3.97	0.096	0.14	0.051434449987364	0.01
CG5946	CG1620	2.93	0.096	0.14	0.051434449987364	0.01
CG5946	CG15073	2.72	0.096	0.14	0.051434449987364	0.01
CG5946	TfAP-2	2.4	0.096	0.14	0.051434449987364	0.01
CG5946	fd59A	2.37	0.096	0.14	0.051434449987364	0.01
CG5946	CG32105	2.28	0.096	0.14	0.051434449987364	0.01
CG5946	MED28	2.22	0.096	0.14	0.051434449987364	0.01
CG5946	CG34340	2.19	0.096	0.14	0.051434449987364	0.01
CG5946	slp2	2.17	0.096	0.14	0.051434449987364	0.01
CG5946	Kdm2	2.11	0.096	0.14	0.051434449987364	0.01
CG5946	CG4854	2.1	0.096	0.14	0.051434449987364	0.01
CG5946	dwg	2.09	0.096	0.14	0.051434449987364	0.01
CG5946	CG31224	2.08	0.096	0.14	0.051434449987364	0.01
CG5946	CG10366	2.05	0.096	0.14	0.051434449987364	0.01
CG5946	ZnT49B	2.04	0.096	0.14	0.051434449987364	0.01
CG5946	CG8319	2.03	0.096	0.14	0.051434449987364	0.01
CG5946	CG6272	1.95	0.096	0.14	0.051434449987364	0.01
CG5946	CG10209	1.94	0.096	0.14	0.051434449987364	0.01
CG5946	CG17829	1.92	0.096	0.14	0.051434449987364	0.01
CG5946	Stat92E	1.88	0.096	0.14	0.051434449987364	0.01
CG5946	Kdm4A	1.86	0.096	0.14	0.051434449987364	0.01
CG5946	RunxB	1.78	0.096	0.14	0.051434449987364	0.01
CG5946	run	1.78	0.096	0.14	0.051434449987364	0.01
CG5946	CG10949	1.77	0.096	0.14	0.051434449987364	0.01
CG5946	CG8950	1.77	0.096	0.14	0.051434449987364	0.01
CG5946	CG31388	1.74	0.096	0.14	0.051434449987364	0.01
CG5946	CG10321	1.72	0.096	0.14	0.051434449987364	0.01
CG5946	luna	1.7	0.096	0.14	0.051434449987364	0.01
CG5946	CG6907	1.66	0.096	0.14	0.051434449987364	0.01
CG32095	hth	9.79	0.082	0.08	0.158776837207489	0.15
CG32095	CG43343	6.8	0.082	0.08	0.158776837207489	0.15
CG32095	noc	6.53	0.082	0.08	0.158776837207489	0.15
CG32095	pad	3.23	0.082	0.08	0.158776837207489	0.15
CG32095	MTA1-like	2.77	0.082	0.08	0.158776837207489	0.15
CG32095	mTTF	2.76	0.082	0.08	0.158776837207489	0.15
CG32095	MEP-1	2.66	0.082	0.08	0.158776837207489	0.15
CG32095	CG18265	2.39	0.082	0.08	0.158776837207489	0.15
CG32095	CG18476	2.34	0.082	0.08	0.158776837207489	0.15
CG32095	Fen1	2.28	0.082	0.08	0.158776837207489	0.15
CG32095	CG10366	2.26	0.082	0.08	0.158776837207489	0.15
CG32095	CG11906	2.19	0.082	0.08	0.158776837207489	0.15
CG32095	shn	2.07	0.082	0.08	0.158776837207489	0.15
CG32095	Lhr	2.01	0.082	0.08	0.158776837207489	0.15
CG32095	CG42748	2	0.082	0.08	0.158776837207489	0.15
CG32095	CG6686	1.97	0.082	0.08	0.158776837207489	0.15
CG32095	msl-3	1.96	0.082	0.08	0.158776837207489	0.15
CG32095	Asciz	1.94	0.082	0.08	0.158776837207489	0.15
CG32095	fkh	1.92	0.082	0.08	0.158776837207489	0.15
CG32095	Crc	1.92	0.082	0.08	0.158776837207489	0.15
CG32095	oc	1.91	0.082	0.08	0.158776837207489	0.15
CG32095	mirr	1.9	0.082	0.08	0.158776837207489	0.15
CG32095	Mes4	1.86	0.082	0.08	0.158776837207489	0.15
CG32095	CG9890	1.81	0.082	0.08	0.158776837207489	0.15
CG32095	CG4328	1.74	0.082	0.08	0.158776837207489	0.15
CG32095	CG2611	1.72	0.082	0.08	0.158776837207489	0.15
CG32095	ara	1.66	0.082	0.08	0.158776837207489	0.15
CG32095	FoxP	1.65	0.082	0.08	0.158776837207489	0.15
CG32095	RunxB	1.64	0.082	0.08	0.158776837207489	0.15
CG32095	Cdk8	1.64	0.082	0.08	0.158776837207489	0.15
CG11534	crm	4.91	0.045	0.26	0.440958551844098	0.58
CG11534	CG7368	4.29	0.045	0.26	0.440958551844098	0.58
CG11534	ktub	3.82	0.045	0.26	0.440958551844098	0.58
CG11534	CG4360	3.64	0.045	0.26	0.440958551844098	0.58
CG11534	sr	2.76	0.045	0.26	0.440958551844098	0.58
CG11534	YL-1	2.7	0.045	0.26	0.440958551844098	0.58
CG11534	bi	2.67	0.045	0.26	0.440958551844098	0.58
CG11534	l(2)k10201	2.52	0.045	0.26	0.440958551844098	0.58
CG11534	tef	2.44	0.045	0.26	0.440958551844098	0.58
CG11534	mip120	2.25	0.045	0.26	0.440958551844098	0.58
CG11534	nerfin-1	2.12	0.045	0.26	0.440958551844098	0.58
CG11534	fkh	1.89	0.045	0.26	0.440958551844098	0.58
CG11534	brk	1.88	0.045	0.26	0.440958551844098	0.58
CG11534	Rx	1.87	0.045	0.26	0.440958551844098	0.58
CG11534	Sry-delta	1.84	0.045	0.26	0.440958551844098	0.58
CG11534	danr	1.83	0.045	0.26	0.440958551844098	0.58
CG11534	CG6689	1.78	0.045	0.26	0.440958551844098	0.58
CG11534	CG13775	1.69	0.045	0.26	0.440958551844098	0.58
CG11534	CG3163	1.69	0.045	0.26	0.440958551844098	0.58
CG11534	CG17186	1.65	0.045	0.26	0.440958551844098	0.58
CG11534	CG8301	1.63	0.045	0.26	0.440958551844098	0.58
CG11534	Su(var)3-7	1.61	0.045	0.26	0.440958551844098	0.58
CG11534	CG17568	1.61	0.045	0.26	0.440958551844098	0.58
CG11534	hng2	1.59	0.045	0.26	0.440958551844098	0.58
CG11534	hang	1.59	0.045	0.26	0.440958551844098	0.58
CG11534	CG3726	1.58	0.045	0.26	0.440958551844098	0.58
CG11534	Kdm2	1.52	0.045	0.26	0.440958551844098	0.58
CG11534	Dref	1.49	0.045	0.26	0.440958551844098	0.58
CG11534	scro	1.49	0.045	0.26	0.440958551844098	0.58
CG11534	CG30403	1.46	0.045	0.26	0.440958551844098	0.58
CG5645	zfh2	5.24	0.064	0.03	0.694365074829414	0.96
CG5645	Bug22	5.23	0.064	0.03	0.694365074829414	0.96
CG5645	Scm	4.62	0.064	0.03	0.694365074829414	0.96
CG5645	CG9948	3.38	0.064	0.03	0.694365074829414	0.96
CG5645	GATAd	2.92	0.064	0.03	0.694365074829414	0.96
CG5645	Bap170	2.74	0.064	0.03	0.694365074829414	0.96
CG5645	slp1	2.67	0.064	0.03	0.694365074829414	0.96
CG5645	scro	2.53	0.064	0.03	0.694365074829414	0.96
CG5645	TfAP-2	2.11	0.064	0.03	0.694365074829414	0.96
CG5645	CG11560	2.11	0.064	0.03	0.694365074829414	0.96
CG5645	CG17612	2.07	0.064	0.03	0.694365074829414	0.96
CG5645	CG4730	2.06	0.064	0.03	0.694365074829414	0.96
CG5645	sima	2.05	0.064	0.03	0.694365074829414	0.96
CG5645	ey	2.04	0.064	0.03	0.694365074829414	0.96
CG5645	Spt3	1.97	0.064	0.03	0.694365074829414	0.96
CG5645	Asciz	1.88	0.064	0.03	0.694365074829414	0.96
CG5645	Sox21b	1.81	0.064	0.03	0.694365074829414	0.96
CG5645	CG12155	1.7	0.064	0.03	0.694365074829414	0.96
CG5645	brk	1.65	0.064	0.03	0.694365074829414	0.96
CG5645	CG45071	1.64	0.064	0.03	0.694365074829414	0.96
CG5645	CG3815	1.61	0.064	0.03	0.694365074829414	0.96
CG5645	CG9932	1.59	0.064	0.03	0.694365074829414	0.96
CG5645	scrt	1.59	0.064	0.03	0.694365074829414	0.96
CG5645	Kdm4A	1.58	0.064	0.03	0.694365074829414	0.96
CG5645	ush	1.57	0.064	0.03	0.694365074829414	0.96
CG5645	CG6254	1.55	0.064	0.03	0.694365074829414	0.96
CG5645	CG11294	1.55	0.064	0.03	0.694365074829414	0.96
CG5645	CG2202	1.55	0.064	0.03	0.694365074829414	0.96
CG5645	CG2712	1.52	0.064	0.03	0.694365074829414	0.96
CG5645	CG10669	1.52	0.064	0.03	0.694365074829414	0.96
Nrx-IV	CG15435	4.4	0.252	-0.16	0.096523417813168	0.01
Nrx-IV	CG17829	3.54	0.252	-0.16	0.096523417813168	0.01
Nrx-IV	disco-r	3.5	0.252	-0.16	0.096523417813168	0.01
Nrx-IV	CG8924	3.16	0.252	-0.16	0.096523417813168	0.01
Nrx-IV	klu	2.52	0.252	-0.16	0.096523417813168	0.01
Nrx-IV	CR43671	2.41	0.252	-0.16	0.096523417813168	0.01
Nrx-IV	ct	2.37	0.252	-0.16	0.096523417813168	0.01
Nrx-IV	ph-p	2.2	0.252	-0.16	0.096523417813168	0.01
Nrx-IV	sim	1.89	0.252	-0.16	0.096523417813168	0.01
Nrx-IV	ash1	1.86	0.252	-0.16	0.096523417813168	0.01
Nrx-IV	CG7745	1.85	0.252	-0.16	0.096523417813168	0.01
Nrx-IV	CG9799	1.84	0.252	-0.16	0.096523417813168	0.01
Nrx-IV	CG7386	1.82	0.252	-0.16	0.096523417813168	0.01
Nrx-IV	zfh2	1.79	0.252	-0.16	0.096523417813168	0.01
Nrx-IV	Fen1	1.73	0.252	-0.16	0.096523417813168	0.01
Nrx-IV	CG17361	1.71	0.252	-0.16	0.096523417813168	0.01
Nrx-IV	CG10366	1.71	0.252	-0.16	0.096523417813168	0.01
Nrx-IV	CG4730	1.67	0.252	-0.16	0.096523417813168	0.01
Nrx-IV	CG10949	1.66	0.252	-0.16	0.096523417813168	0.01
Nrx-IV	CG34376	1.66	0.252	-0.16	0.096523417813168	0.01
Nrx-IV	ecd	1.64	0.252	-0.16	0.096523417813168	0.01
Nrx-IV	tio	1.61	0.252	-0.16	0.096523417813168	0.01
Nrx-IV	CG17328	1.61	0.252	-0.16	0.096523417813168	0.01
Nrx-IV	CG3919	1.6	0.252	-0.16	0.096523417813168	0.01
Nrx-IV	MBD-R2	1.59	0.252	-0.16	0.096523417813168	0.01
Nrx-IV	CG12219	1.53	0.252	-0.16	0.096523417813168	0.01
Nrx-IV	elB	1.5	0.252	-0.16	0.096523417813168	0.01
Nrx-IV	CG3032	1.5	0.252	-0.16	0.096523417813168	0.01
Nrx-IV	CG7785	1.46	0.252	-0.16	0.096523417813168	0.01
Nrx-IV	CG1620	1.45	0.252	-0.16	0.096523417813168	0.01
eap	Dip1	4.33	0.034	0.29	0.472455591261534	0.66
eap	CG8924	4.28	0.034	0.29	0.472455591261534	0.66
eap	Mi-2	4.21	0.034	0.29	0.472455591261534	0.66
eap	pros	4.02	0.034	0.29	0.472455591261534	0.66
eap	Ssl1	3.7	0.034	0.29	0.472455591261534	0.66
eap	tsh	3.56	0.034	0.29	0.472455591261534	0.66
eap	Opbp	2.7	0.034	0.29	0.472455591261534	0.66
eap	CG15601	2.6	0.034	0.29	0.472455591261534	0.66
eap	Plzf	2.46	0.034	0.29	0.472455591261534	0.66
eap	Atac1	2.38	0.034	0.29	0.472455591261534	0.66
eap	Hr46	2.32	0.034	0.29	0.472455591261534	0.66
eap	CG9890	2.28	0.034	0.29	0.472455591261534	0.66
eap	shn	2.27	0.034	0.29	0.472455591261534	0.66
eap	Hr78	2.27	0.034	0.29	0.472455591261534	0.66
eap	Rbsn-5	2.18	0.034	0.29	0.472455591261534	0.66
eap	CG18262	2.15	0.034	0.29	0.472455591261534	0.66
eap	CG1663	2.1	0.034	0.29	0.472455591261534	0.66
eap	Rabex-5	2.05	0.034	0.29	0.472455591261534	0.66
eap	Aef1	2.02	0.034	0.29	0.472455591261534	0.66
eap	run	1.93	0.034	0.29	0.472455591261534	0.66
eap	CG13894	1.73	0.034	0.29	0.472455591261534	0.66
eap	CG11723	1.69	0.034	0.29	0.472455591261534	0.66
eap	Bx	1.58	0.034	0.29	0.472455591261534	0.66
eap	CG15435	1.57	0.034	0.29	0.472455591261534	0.66
eap	fuss	1.53	0.034	0.29	0.472455591261534	0.66
eap	CG14711	1.48	0.034	0.29	0.472455591261534	0.66
eap	CG8301	1.47	0.034	0.29	0.472455591261534	0.66
eap	CG2116	1.46	0.034	0.29	0.472455591261534	0.66
eap	CG7818	1.46	0.034	0.29	0.472455591261534	0.66
eap	CG9305	1.45	0.034	0.29	0.472455591261534	0.66
CG9760	Su(var)2-HP2	5.68	0.313	0.19	0.288888888888889	0.38
CG9760	CG12267	5.12	0.313	0.19	0.288888888888889	0.38
CG9760	CG1233	4.2	0.313	0.19	0.288888888888889	0.38
CG9760	CG3032	4.11	0.313	0.19	0.288888888888889	0.38
CG9760	CG31365	3.55	0.313	0.19	0.288888888888889	0.38
CG9760	Gdi	2.33	0.313	0.19	0.288888888888889	0.38
CG9760	CR43671	2.18	0.313	0.19	0.288888888888889	0.38
CG9760	Vsx1	2.16	0.313	0.19	0.288888888888889	0.38
CG9760	CG8216	2.11	0.313	0.19	0.288888888888889	0.38
CG9760	TfAP-2	2	0.313	0.19	0.288888888888889	0.38
CG9760	ct	1.97	0.313	0.19	0.288888888888889	0.38
CG9760	disco	1.94	0.313	0.19	0.288888888888889	0.38
CG9760	CG32105	1.92	0.313	0.19	0.288888888888889	0.38
CG9760	ph-p	1.85	0.313	0.19	0.288888888888889	0.38
CG9760	MED22	1.81	0.313	0.19	0.288888888888889	0.38
CG9760	crm	1.79	0.313	0.19	0.288888888888889	0.38
CG9760	CG10904	1.78	0.313	0.19	0.288888888888889	0.38
CG9760	Su(var)3-7	1.74	0.313	0.19	0.288888888888889	0.38
CG9760	PHDP	1.73	0.313	0.19	0.288888888888889	0.38
CG9760	CG15365	1.71	0.313	0.19	0.288888888888889	0.38
CG9760	Taf1	1.64	0.313	0.19	0.288888888888889	0.38
CG9760	HLH106	1.63	0.313	0.19	0.288888888888889	0.38
CG9760	CG31224	1.6	0.313	0.19	0.288888888888889	0.38
CG9760	Rabex-5	1.6	0.313	0.19	0.288888888888889	0.38
CG9760	Crc	1.59	0.313	0.19	0.288888888888889	0.38
CG9760	brk	1.57	0.313	0.19	0.288888888888889	0.38
CG9760	CG11723	1.54	0.313	0.19	0.288888888888889	0.38
CG9760	Atf6	1.52	0.313	0.19	0.288888888888889	0.38
CG9760	klu	1.51	0.313	0.19	0.288888888888889	0.38
CG9760	CG7987	1.51	0.313	0.19	0.288888888888889	0.38
Rh7	Mio	4.17	0.443	0.26	0.116642368703961	0.21
Rh7	Glut4EF	3.55	0.443	0.26	0.116642368703961	0.21
Rh7	CG11560	3.12	0.443	0.26	0.116642368703961	0.21
Rh7	dom	2.81	0.443	0.26	0.116642368703961	0.21
Rh7	CG15365	2.65	0.443	0.26	0.116642368703961	0.21
Rh7	Nufip	2.24	0.443	0.26	0.116642368703961	0.21
Rh7	Gdi	2.08	0.443	0.26	0.116642368703961	0.21
Rh7	brk	2.04	0.443	0.26	0.116642368703961	0.21
Rh7	mld	2.04	0.443	0.26	0.116642368703961	0.21
Rh7	CG17568	1.98	0.443	0.26	0.116642368703961	0.21
Rh7	CG4570	1.83	0.443	0.26	0.116642368703961	0.21
Rh7	Lin29	1.78	0.443	0.26	0.116642368703961	0.21
Rh7	CG11085	1.77	0.443	0.26	0.116642368703961	0.21
Rh7	Pfk	1.75	0.443	0.26	0.116642368703961	0.21
Rh7	CG32105	1.73	0.443	0.26	0.116642368703961	0.21
Rh7	NK7.1	1.67	0.443	0.26	0.116642368703961	0.21
Rh7	CG43343	1.66	0.443	0.26	0.116642368703961	0.21
Rh7	RunxB	1.56	0.443	0.26	0.116642368703961	0.21
Rh7	CG4328	1.56	0.443	0.26	0.116642368703961	0.21
Rh7	CG32532	1.55	0.443	0.26	0.116642368703961	0.21
Rh7	Plzf	1.53	0.443	0.26	0.116642368703961	0.21
Rh7	luna	1.53	0.443	0.26	0.116642368703961	0.21
Rh7	pdm3	1.51	0.443	0.26	0.116642368703961	0.21
Rh7	bab1	1.5	0.443	0.26	0.116642368703961	0.21
Rh7	CG3313	1.45	0.443	0.26	0.116642368703961	0.21
Rh7	Rx	1.44	0.443	0.26	0.116642368703961	0.21
Rh7	YL-1	1.43	0.443	0.26	0.116642368703961	0.21
Rh7	CG8159	1.43	0.443	0.26	0.116642368703961	0.21
Rh7	hang	1.43	0.443	0.26	0.116642368703961	0.21
Rh7	fkh	1.39	0.443	0.26	0.116642368703961	0.21
CAH2	dbr	7.29	0.051	0.03	0.224933852710609	0.17
CAH2	CR43670	4.81	0.051	0.03	0.224933852710609	0.17
CAH2	MESR4	4.7	0.051	0.03	0.224933852710609	0.17
CAH2	Mi-2	3.87	0.051	0.03	0.224933852710609	0.17
CAH2	CG6907	3.62	0.051	0.03	0.224933852710609	0.17
CAH2	CG12162	3.29	0.051	0.03	0.224933852710609	0.17
CAH2	CG3407	3.06	0.051	0.03	0.224933852710609	0.17
CAH2	CG10631	3	0.051	0.03	0.224933852710609	0.17
CAH2	Cdk8	2.65	0.051	0.03	0.224933852710609	0.17
CAH2	CG2202	2.51	0.051	0.03	0.224933852710609	0.17
CAH2	Elp3	2.28	0.051	0.03	0.224933852710609	0.17
CAH2	Usf	1.73	0.051	0.03	0.224933852710609	0.17
CAH2	tio	1.71	0.051	0.03	0.224933852710609	0.17
CAH2	sima	1.58	0.051	0.03	0.224933852710609	0.17
CAH2	CG7818	1.55	0.051	0.03	0.224933852710609	0.17
CAH2	Octbeta2R	1.53	0.051	0.03	0.224933852710609	0.17
CAH2	CG32700	1.46	0.051	0.03	0.224933852710609	0.17
CAH2	run	1.45	0.051	0.03	0.224933852710609	0.17
CAH2	Pbp95	1.45	0.051	0.03	0.224933852710609	0.17
CAH2	sim	1.41	0.051	0.03	0.224933852710609	0.17
CAH2	MED22	1.41	0.051	0.03	0.224933852710609	0.17
CAH2	Atu	1.41	0.051	0.03	0.224933852710609	0.17
CAH2	CG9890	1.4	0.051	0.03	0.224933852710609	0.17
CAH2	CG6654	1.4	0.051	0.03	0.224933852710609	0.17
CAH2	CG2875	1.4	0.051	0.03	0.224933852710609	0.17
CAH2	CG30020	1.36	0.051	0.03	0.224933852710609	0.17
CAH2	Tbp	1.36	0.051	0.03	0.224933852710609	0.17
CAH2	CG8909	1.35	0.051	0.03	0.224933852710609	0.17
CAH2	CG10669	1.33	0.051	0.03	0.224933852710609	0.17
CAH2	TH1	1.3	0.051	0.03	0.224933852710609	0.17
Adk1	crm	5.85	0.123	-0.31	0.198132622118904	0.31
Adk1	CG11906	3.67	0.123	-0.31	0.198132622118904	0.31
Adk1	CG45071	3.36	0.123	-0.31	0.198132622118904	0.31
Adk1	CG14438	2.83	0.123	-0.31	0.198132622118904	0.31
Adk1	ey	2.46	0.123	-0.31	0.198132622118904	0.31
Adk1	CG3065	2.25	0.123	-0.31	0.198132622118904	0.31
Adk1	CG8301	2.03	0.123	-0.31	0.198132622118904	0.31
Adk1	Hr96	2.02	0.123	-0.31	0.198132622118904	0.31
Adk1	CG31224	2	0.123	-0.31	0.198132622118904	0.31
Adk1	HLH106	1.98	0.123	-0.31	0.198132622118904	0.31
Adk1	CG18619	1.97	0.123	-0.31	0.198132622118904	0.31
Adk1	CG5196	1.94	0.123	-0.31	0.198132622118904	0.31
Adk1	apt	1.9	0.123	-0.31	0.198132622118904	0.31
Adk1	bs	1.82	0.123	-0.31	0.198132622118904	0.31
Adk1	Dip2	1.79	0.123	-0.31	0.198132622118904	0.31
Adk1	CG43343	1.75	0.123	-0.31	0.198132622118904	0.31
Adk1	E2f1	1.72	0.123	-0.31	0.198132622118904	0.31
Adk1	yem	1.6	0.123	-0.31	0.198132622118904	0.31
Adk1	Dll	1.57	0.123	-0.31	0.198132622118904	0.31
Adk1	Dref	1.56	0.123	-0.31	0.198132622118904	0.31
Adk1	CG14710	1.54	0.123	-0.31	0.198132622118904	0.31
Adk1	Pbp95	1.51	0.123	-0.31	0.198132622118904	0.31
Adk1	bab2	1.49	0.123	-0.31	0.198132622118904	0.31
Adk1	CG11710	1.46	0.123	-0.31	0.198132622118904	0.31
Adk1	Su(var)3-7	1.46	0.123	-0.31	0.198132622118904	0.31
Adk1	ph-p	1.46	0.123	-0.31	0.198132622118904	0.31
Adk1	Bx	1.37	0.123	-0.31	0.198132622118904	0.31
Adk1	CG15435	1.37	0.123	-0.31	0.198132622118904	0.31
Adk1	CG4360	1.35	0.123	-0.31	0.198132622118904	0.31
Adk1	CG17802	1.3	0.123	-0.31	0.198132622118904	0.31
CG5626	CG34340	4.81	0.023	0.09	0.167984210226323	0.15
CG5626	CG4570	3.22	0.023	0.09	0.167984210226323	0.15
CG5626	pad	3.15	0.023	0.09	0.167984210226323	0.15
CG5626	elB	2.99	0.023	0.09	0.167984210226323	0.15
CG5626	mute	2.86	0.023	0.09	0.167984210226323	0.15
CG5626	su(Hw)	2.81	0.023	0.09	0.167984210226323	0.15
CG5626	CG4282	2.49	0.023	0.09	0.167984210226323	0.15
CG5626	CG1647	2.28	0.023	0.09	0.167984210226323	0.15
CG5626	CG4360	2.23	0.023	0.09	0.167984210226323	0.15
CG5626	CG1792	2.15	0.023	0.09	0.167984210226323	0.15
CG5626	l(3)mbt	2.12	0.023	0.09	0.167984210226323	0.15
CG5626	BtbVII	2.12	0.023	0.09	0.167984210226323	0.15
CG5626	CG7839	2.01	0.023	0.09	0.167984210226323	0.15
CG5626	mip120	1.96	0.023	0.09	0.167984210226323	0.15
CG5626	Rfx	1.92	0.023	0.09	0.167984210226323	0.15
CG5626	NFAT	1.92	0.023	0.09	0.167984210226323	0.15
CG5626	hng3	1.83	0.023	0.09	0.167984210226323	0.15
CG5626	CG8301	1.79	0.023	0.09	0.167984210226323	0.15
CG5626	Asciz	1.78	0.023	0.09	0.167984210226323	0.15
CG5626	CG15073	1.77	0.023	0.09	0.167984210226323	0.15
CG5626	CG9948	1.67	0.023	0.09	0.167984210226323	0.15
CG5626	Spt5	1.65	0.023	0.09	0.167984210226323	0.15
CG5626	Cdk8	1.62	0.023	0.09	0.167984210226323	0.15
CG5626	CG8944	1.55	0.023	0.09	0.167984210226323	0.15
CG5626	CG1233	1.55	0.023	0.09	0.167984210226323	0.15
CG5626	MED15	1.54	0.023	0.09	0.167984210226323	0.15
CG5626	CG3726	1.49	0.023	0.09	0.167984210226323	0.15
CG5626	l(2)k10201	1.47	0.023	0.09	0.167984210226323	0.15
CG5626	disco	1.46	0.023	0.09	0.167984210226323	0.15
CG5626	Sry-delta	1.45	0.023	0.09	0.167984210226323	0.15
app	CG3838	5.58	0.225	-0.06	0.051434449987364	0.01
app	Cp190	4.87	0.225	-0.06	0.051434449987364	0.01
app	esn	3.64	0.225	-0.06	0.051434449987364	0.01
app	Ssrp	3.61	0.225	-0.06	0.051434449987364	0.01
app	Atf3	2.53	0.225	-0.06	0.051434449987364	0.01
app	Sox102F	2.51	0.225	-0.06	0.051434449987364	0.01
app	CG6683	2.48	0.225	-0.06	0.051434449987364	0.01
app	tup	2.39	0.225	-0.06	0.051434449987364	0.01
app	CG1407	2.37	0.225	-0.06	0.051434449987364	0.01
app	CG30403	2.35	0.225	-0.06	0.051434449987364	0.01
app	CG3919	2.06	0.225	-0.06	0.051434449987364	0.01
app	TH1	1.95	0.225	-0.06	0.051434449987364	0.01
app	CG31441	1.92	0.225	-0.06	0.051434449987364	0.01
app	Meics	1.87	0.225	-0.06	0.051434449987364	0.01
app	Camta	1.86	0.225	-0.06	0.051434449987364	0.01
app	l(3)mbt	1.86	0.225	-0.06	0.051434449987364	0.01
app	CG11723	1.85	0.225	-0.06	0.051434449987364	0.01
app	grn	1.84	0.225	-0.06	0.051434449987364	0.01
app	CG8909	1.82	0.225	-0.06	0.051434449987364	0.01
app	kn	1.75	0.225	-0.06	0.051434449987364	0.01
app	CG3407	1.71	0.225	-0.06	0.051434449987364	0.01
app	onecut	1.7	0.225	-0.06	0.051434449987364	0.01
app	MED25	1.61	0.225	-0.06	0.051434449987364	0.01
app	Atac1	1.55	0.225	-0.06	0.051434449987364	0.01
app	tj	1.53	0.225	-0.06	0.051434449987364	0.01
app	CG7518	1.52	0.225	-0.06	0.051434449987364	0.01
app	Fer2	1.5	0.225	-0.06	0.051434449987364	0.01
app	msl-3	1.48	0.225	-0.06	0.051434449987364	0.01
app	Smr	1.45	0.225	-0.06	0.051434449987364	0.01
app	Mitf	1.44	0.225	-0.06	0.051434449987364	0.01
Pbgs	ZnT49B	2.91	0.096	-0.32	0.051434449987364	0.01
Pbgs	CG17802	2.85	0.096	-0.32	0.051434449987364	0.01
Pbgs	CG7386	2.52	0.096	-0.32	0.051434449987364	0.01
Pbgs	ab	2.51	0.096	-0.32	0.051434449987364	0.01
Pbgs	CG2116	2.45	0.096	-0.32	0.051434449987364	0.01
Pbgs	CG3919	2.41	0.096	-0.32	0.051434449987364	0.01
Pbgs	bi	2.4	0.096	-0.32	0.051434449987364	0.01
Pbgs	E2f1	2.39	0.096	-0.32	0.051434449987364	0.01
Pbgs	Octbeta2R	2.33	0.096	-0.32	0.051434449987364	0.01
Pbgs	Mio	2.23	0.096	-0.32	0.051434449987364	0.01
Pbgs	cnc	2.23	0.096	-0.32	0.051434449987364	0.01
Pbgs	CG1965	2.1	0.096	-0.32	0.051434449987364	0.01
Pbgs	su(Hw)	2.04	0.096	-0.32	0.051434449987364	0.01
Pbgs	CG3726	2.02	0.096	-0.32	0.051434449987364	0.01
Pbgs	Dh44-R2	1.99	0.096	-0.32	0.051434449987364	0.01
Pbgs	Pbp95	1.92	0.096	-0.32	0.051434449987364	0.01
Pbgs	Ssrp	1.88	0.096	-0.32	0.051434449987364	0.01
Pbgs	CG8216	1.86	0.096	-0.32	0.051434449987364	0.01
Pbgs	GATAd	1.83	0.096	-0.32	0.051434449987364	0.01
Pbgs	CG12299	1.82	0.096	-0.32	0.051434449987364	0.01
Pbgs	MED15	1.79	0.096	-0.32	0.051434449987364	0.01
Pbgs	Opbp	1.78	0.096	-0.32	0.051434449987364	0.01
Pbgs	CG9650	1.78	0.096	-0.32	0.051434449987364	0.01
Pbgs	Gdi	1.77	0.096	-0.32	0.051434449987364	0.01
Pbgs	CG13894	1.75	0.096	-0.32	0.051434449987364	0.01
Pbgs	CG44002	1.74	0.096	-0.32	0.051434449987364	0.01
Pbgs	sim	1.73	0.096	-0.32	0.051434449987364	0.01
Pbgs	BtbVII	1.71	0.096	-0.32	0.051434449987364	0.01
Pbgs	slp2	1.66	0.096	-0.32	0.051434449987364	0.01
Pbgs	CG8314	1.55	0.096	-0.32	0.051434449987364	0.01
CG4328	Bx	4.49	0.417	0.25	0.414039335605413	0.64
CG4328	Brd8	4.12	0.417	0.25	0.414039335605413	0.64
CG4328	Bka	3.42	0.417	0.25	0.414039335605413	0.64
CG4328	CG11456	2.75	0.417	0.25	0.414039335605413	0.64
CG4328	CG3281	2.63	0.417	0.25	0.414039335605413	0.64
CG4328	CG12162	2.53	0.417	0.25	0.414039335605413	0.64
CG4328	CG44247	2.43	0.417	0.25	0.414039335605413	0.64
CG4328	caup	2.39	0.417	0.25	0.414039335605413	0.64
CG4328	hang	2.32	0.417	0.25	0.414039335605413	0.64
CG4328	GATAd	2.11	0.417	0.25	0.414039335605413	0.64
CG4328	CG3065	2.04	0.417	0.25	0.414039335605413	0.64
CG4328	Taf1	1.77	0.417	0.25	0.414039335605413	0.64
CG4328	CG17802	1.74	0.417	0.25	0.414039335605413	0.64
CG4328	CG3919	1.74	0.417	0.25	0.414039335605413	0.64
CG4328	Ssrp	1.74	0.417	0.25	0.414039335605413	0.64
CG4328	Cdc5	1.73	0.417	0.25	0.414039335605413	0.64
CG4328	Hr96	1.7	0.417	0.25	0.414039335605413	0.64
CG4328	CG11710	1.61	0.417	0.25	0.414039335605413	0.64
CG4328	Sin3A	1.56	0.417	0.25	0.414039335605413	0.64
CG4328	CG15011	1.55	0.417	0.25	0.414039335605413	0.64
CG4328	FoxP	1.54	0.417	0.25	0.414039335605413	0.64
CG4328	CG34340	1.52	0.417	0.25	0.414039335605413	0.64
CG4328	CG18764	1.49	0.417	0.25	0.414039335605413	0.64
CG4328	CG7839	1.43	0.417	0.25	0.414039335605413	0.64
CG4328	CG8924	1.41	0.417	0.25	0.414039335605413	0.64
CG4328	mirr	1.4	0.417	0.25	0.414039335605413	0.64
CG4328	Hr78	1.38	0.417	0.25	0.414039335605413	0.64
CG4328	Zif	1.37	0.417	0.25	0.414039335605413	0.64
CG4328	CG33213	1.34	0.417	0.25	0.414039335605413	0.64
CG4328	CG13624	1.33	0.417	0.25	0.414039335605413	0.64
CG32105	hth	6.26	0.534	0.25	0.556348640264187	0.81
CG32105	CG3995	4.23	0.534	0.25	0.556348640264187	0.81
CG32105	Taf8	3.99	0.534	0.25	0.556348640264187	0.81
CG32105	CG2202	3.68	0.534	0.25	0.556348640264187	0.81
CG32105	CG11695	3.35	0.534	0.25	0.556348640264187	0.81
CG32105	CG17568	2.79	0.534	0.25	0.556348640264187	0.81
CG32105	MTF-1	2.25	0.534	0.25	0.556348640264187	0.81
CG32105	ash1	1.98	0.534	0.25	0.556348640264187	0.81
CG32105	CG8314	1.9	0.534	0.25	0.556348640264187	0.81
CG32105	CG6813	1.89	0.534	0.25	0.556348640264187	0.81
CG32105	pad	1.89	0.534	0.25	0.556348640264187	0.81
CG32105	Bx	1.86	0.534	0.25	0.556348640264187	0.81
CG32105	Rbf	1.82	0.534	0.25	0.556348640264187	0.81
CG32105	slim	1.75	0.534	0.25	0.556348640264187	0.81
CG32105	CG5953	1.75	0.534	0.25	0.556348640264187	0.81
CG32105	CG18619	1.71	0.534	0.25	0.556348640264187	0.81
CG32105	Brf	1.61	0.534	0.25	0.556348640264187	0.81
CG32105	Spt3	1.6	0.534	0.25	0.556348640264187	0.81
CG32105	CHES-1-like	1.53	0.534	0.25	0.556348640264187	0.81
CG32105	apt	1.51	0.534	0.25	0.556348640264187	0.81
CG32105	CG9948	1.47	0.534	0.25	0.556348640264187	0.81
CG32105	CG14438	1.44	0.534	0.25	0.556348640264187	0.81
CG32105	CG43689	1.44	0.534	0.25	0.556348640264187	0.81
CG32105	CG17612	1.43	0.534	0.25	0.556348640264187	0.81
CG32105	CG14711	1.41	0.534	0.25	0.556348640264187	0.81
CG32105	CG3815	1.41	0.534	0.25	0.556348640264187	0.81
CG32105	CG10209	1.4	0.534	0.25	0.556348640264187	0.81
CG32105	CG10366	1.38	0.534	0.25	0.556348640264187	0.81
CG32105	lov	1.34	0.534	0.25	0.556348640264187	0.81
CG32105	phtf	1.31	0.534	0.25	0.556348640264187	0.81
CrzR	slim	4.06	0.068	0.02	0.351605423203872	0.23
CrzR	Cf2	3.85	0.068	0.02	0.351605423203872	0.23
CrzR	CG14441	3.54	0.068	0.02	0.351605423203872	0.23
CrzR	E(var)3-9	3.49	0.068	0.02	0.351605423203872	0.23
CrzR	Su(H)	3.09	0.068	0.02	0.351605423203872	0.23
CrzR	grn	3.09	0.068	0.02	0.351605423203872	0.23
CrzR	CG5033	2.66	0.068	0.02	0.351605423203872	0.23
CrzR	Xpd	2.64	0.068	0.02	0.351605423203872	0.23
CrzR	ewg	2.57	0.068	0.02	0.351605423203872	0.23
CrzR	Mitf	2.37	0.068	0.02	0.351605423203872	0.23
CrzR	CG11398	2.34	0.068	0.02	0.351605423203872	0.23
CrzR	Zif	2.24	0.068	0.02	0.351605423203872	0.23
CrzR	CG17829	2	0.068	0.02	0.351605423203872	0.23
CrzR	dac	1.95	0.068	0.02	0.351605423203872	0.23
CrzR	CG1965	1.9	0.068	0.02	0.351605423203872	0.23
CrzR	Nufip	1.87	0.068	0.02	0.351605423203872	0.23
CrzR	Brf	1.87	0.068	0.02	0.351605423203872	0.23
CrzR	ham	1.72	0.068	0.02	0.351605423203872	0.23
CrzR	klu	1.7	0.068	0.02	0.351605423203872	0.23
CrzR	salr	1.65	0.068	0.02	0.351605423203872	0.23
CrzR	CHES-1-like	1.65	0.068	0.02	0.351605423203872	0.23
CrzR	MESR4	1.61	0.068	0.02	0.351605423203872	0.23
CrzR	Lmpt	1.6	0.068	0.02	0.351605423203872	0.23
CrzR	CrebA	1.55	0.068	0.02	0.351605423203872	0.23
CrzR	Tip60	1.55	0.068	0.02	0.351605423203872	0.23
CrzR	CG3281	1.54	0.068	0.02	0.351605423203872	0.23
CrzR	CG1647	1.52	0.068	0.02	0.351605423203872	0.23
CrzR	CG11504	1.51	0.068	0.02	0.351605423203872	0.23
CrzR	l(2)k10201	1.44	0.068	0.02	0.351605423203872	0.23
CrzR	CG8909	1.43	0.068	0.02	0.351605423203872	0.23
ArfGAP1	CR43671	5.34	0.093	0.03	0.285773803324704	0.67
ArfGAP1	toy	3.82	0.093	0.03	0.285773803324704	0.67
ArfGAP1	MED25	2.75	0.093	0.03	0.285773803324704	0.67
ArfGAP1	Mrtf	2.43	0.093	0.03	0.285773803324704	0.67
ArfGAP1	Lmpt	2.43	0.093	0.03	0.285773803324704	0.67
ArfGAP1	tj	2.4	0.093	0.03	0.285773803324704	0.67
ArfGAP1	Fen1	2.34	0.093	0.03	0.285773803324704	0.67
ArfGAP1	CG7368	2.29	0.093	0.03	0.285773803324704	0.67
ArfGAP1	disco	2.21	0.093	0.03	0.285773803324704	0.67
ArfGAP1	NFAT	2.2	0.093	0.03	0.285773803324704	0.67
ArfGAP1	CG34149	2.14	0.093	0.03	0.285773803324704	0.67
ArfGAP1	CG11696	2.04	0.093	0.03	0.285773803324704	0.67
ArfGAP1	CG15011	1.9	0.093	0.03	0.285773803324704	0.67
ArfGAP1	aop	1.84	0.093	0.03	0.285773803324704	0.67
ArfGAP1	CG7839	1.73	0.093	0.03	0.285773803324704	0.67
ArfGAP1	CG4570	1.68	0.093	0.03	0.285773803324704	0.67
ArfGAP1	sim	1.67	0.093	0.03	0.285773803324704	0.67
ArfGAP1	CrebA	1.65	0.093	0.03	0.285773803324704	0.67
ArfGAP1	CG1965	1.61	0.093	0.03	0.285773803324704	0.67
ArfGAP1	CG8909	1.6	0.093	0.03	0.285773803324704	0.67
ArfGAP1	CG6808	1.54	0.093	0.03	0.285773803324704	0.67
ArfGAP1	CG10321	1.52	0.093	0.03	0.285773803324704	0.67
ArfGAP1	ash1	1.5	0.093	0.03	0.285773803324704	0.67
ArfGAP1	CG9650	1.49	0.093	0.03	0.285773803324704	0.67
ArfGAP1	Mitf	1.47	0.093	0.03	0.285773803324704	0.67
ArfGAP1	NfI	1.4	0.093	0.03	0.285773803324704	0.67
ArfGAP1	CG18764	1.38	0.093	0.03	0.285773803324704	0.67
ArfGAP1	pdm3	1.34	0.093	0.03	0.285773803324704	0.67
ArfGAP1	fd59A	1.34	0.093	0.03	0.285773803324704	0.67
ArfGAP1	ranshi	1.33	0.093	0.03	0.285773803324704	0.67
CG10616	CG11398	8.61	0.08	-0.16	0.285773803324704	0.84
CG10616	CG17361	4.36	0.08	-0.16	0.285773803324704	0.84
CG10616	CG11414	4.02	0.08	-0.16	0.285773803324704	0.84
CG10616	CG9932	3.17	0.08	-0.16	0.285773803324704	0.84
CG10616	vfl	2.78	0.08	-0.16	0.285773803324704	0.84
CG10616	CG12219	2.59	0.08	-0.16	0.285773803324704	0.84
CG10616	CG15365	2.52	0.08	-0.16	0.285773803324704	0.84
CG10616	CG5033	2.32	0.08	-0.16	0.285773803324704	0.84
CG10616	vvl	2.29	0.08	-0.16	0.285773803324704	0.84
CG10616	CG5953	2.28	0.08	-0.16	0.285773803324704	0.84
CG10616	cact	1.97	0.08	-0.16	0.285773803324704	0.84
CG10616	dan	1.94	0.08	-0.16	0.285773803324704	0.84
CG10616	CG12162	1.81	0.08	-0.16	0.285773803324704	0.84
CG10616	Taf4	1.77	0.08	-0.16	0.285773803324704	0.84
CG10616	Hr96	1.73	0.08	-0.16	0.285773803324704	0.84
CG10616	Atf-2	1.72	0.08	-0.16	0.285773803324704	0.84
CG10616	Cp190	1.65	0.08	-0.16	0.285773803324704	0.84
CG10616	Lim1	1.65	0.08	-0.16	0.285773803324704	0.84
CG10616	CR43671	1.64	0.08	-0.16	0.285773803324704	0.84
CG10616	CG11695	1.63	0.08	-0.16	0.285773803324704	0.84
CG10616	mute	1.54	0.08	-0.16	0.285773803324704	0.84
CG10616	Bap170	1.52	0.08	-0.16	0.285773803324704	0.84
CG10616	mld	1.51	0.08	-0.16	0.285773803324704	0.84
CG10616	nerfin-1	1.5	0.08	-0.16	0.285773803324704	0.84
CG10616	Rbsn-5	1.47	0.08	-0.16	0.285773803324704	0.84
CG10616	CG3815	1.43	0.08	-0.16	0.285773803324704	0.84
CG10616	Bka	1.42	0.08	-0.16	0.285773803324704	0.84
CG10616	CG10209	1.42	0.08	-0.16	0.285773803324704	0.84
CG10616	CG11085	1.41	0.08	-0.16	0.285773803324704	0.84
CG10616	Brf	1.4	0.08	-0.16	0.285773803324704	0.84
CG10638	Blos1	4.45	0.18	0.09	0.370006434950477	0.73
CG10638	CG3032	4.37	0.18	0.09	0.370006434950477	0.73
CG10638	GATAd	4.35	0.18	0.09	0.370006434950477	0.73
CG10638	pfk	4.3	0.18	0.09	0.370006434950477	0.73
CG10638	Spt3	3.11	0.18	0.09	0.370006434950477	0.73
CG10638	Elp3	3.04	0.18	0.09	0.370006434950477	0.73
CG10638	CG8388	3.01	0.18	0.09	0.370006434950477	0.73
CG10638	CG4570	2.91	0.18	0.09	0.370006434950477	0.73
CG10638	Bx	2.91	0.18	0.09	0.370006434950477	0.73
CG10638	CG30020	2.72	0.18	0.09	0.370006434950477	0.73
CG10638	rn	2.51	0.18	0.09	0.370006434950477	0.73
CG10638	CG10209	2.48	0.18	0.09	0.370006434950477	0.73
CG10638	CG13624	2.37	0.18	0.09	0.370006434950477	0.73
CG10638	scrt	2.37	0.18	0.09	0.370006434950477	0.73
CG10638	CG14711	2.31	0.18	0.09	0.370006434950477	0.73
CG10638	polybromo	2.13	0.18	0.09	0.370006434950477	0.73
CG10638	CG9650	2.08	0.18	0.09	0.370006434950477	0.73
CG10638	Cf2	2.03	0.18	0.09	0.370006434950477	0.73
CG10638	NK7.1	2.01	0.18	0.09	0.370006434950477	0.73
CG10638	CG43343	1.93	0.18	0.09	0.370006434950477	0.73
CG10638	Taf4	1.91	0.18	0.09	0.370006434950477	0.73
CG10638	ct	1.9	0.18	0.09	0.370006434950477	0.73
CG10638	CG8314	1.84	0.18	0.09	0.370006434950477	0.73
CG10638	CG44247	1.83	0.18	0.09	0.370006434950477	0.73
CG10638	Cdk8	1.74	0.18	0.09	0.370006434950477	0.73
CG10638	MED22	1.7	0.18	0.09	0.370006434950477	0.73
CG10638	CG17568	1.66	0.18	0.09	0.370006434950477	0.73
CG10638	CG12162	1.66	0.18	0.09	0.370006434950477	0.73
CG10638	onecut	1.62	0.18	0.09	0.370006434950477	0.73
CG10638	CG7818	1.61	0.18	0.09	0.370006434950477	0.73
CG10681	Cf2	6.83	0.202	-0.34	1	0.97
CG10681	FoxP	3.47	0.202	-0.34	1	0.97
CG10681	Rabex-5	3.42	0.202	-0.34	1	0.97
CG10681	dmrt99B	2.77	0.202	-0.34	1	0.97
CG10681	Cp190	2.76	0.202	-0.34	1	0.97
CG10681	CG6808	2.45	0.202	-0.34	1	0.97
CG10681	CG17829	2.43	0.202	-0.34	1	0.97
CG10681	CG34376	2.39	0.202	-0.34	1	0.97
CG10681	CG4570	2.33	0.202	-0.34	1	0.97
CG10681	CG17328	2.31	0.202	-0.34	1	0.97
CG10681	elB	2.24	0.202	-0.34	1	0.97
CG10681	opa	2.06	0.202	-0.34	1	0.97
CG10681	Rbf	2	0.202	-0.34	1	0.97
CG10681	CG17612	1.98	0.202	-0.34	1	0.97
CG10681	Sin3A	1.93	0.202	-0.34	1	0.97
CG10681	slp2	1.87	0.202	-0.34	1	0.97
CG10681	CG3032	1.86	0.202	-0.34	1	0.97
CG10681	Ravus	1.83	0.202	-0.34	1	0.97
CG10681	ara	1.81	0.202	-0.34	1	0.97
CG10681	E(z)	1.76	0.202	-0.34	1	0.97
CG10681	Rx	1.67	0.202	-0.34	1	0.97
CG10681	MTF-1	1.66	0.202	-0.34	1	0.97
CG10681	msl-3	1.64	0.202	-0.34	1	0.97
CG10681	mod	1.61	0.202	-0.34	1	0.97
CG10681	Camta	1.6	0.202	-0.34	1	0.97
CG10681	Atac2	1.6	0.202	-0.34	1	0.97
CG10681	ct	1.6	0.202	-0.34	1	0.97
CG10681	CG12075	1.51	0.202	-0.34	1	0.97
CG10681	Ets65A	1.5	0.202	-0.34	1	0.97
CG10681	CG12162	1.5	0.202	-0.34	1	0.97
Gcn5	CG11695	4.69	0.087	-0.06	0.115384615384615	0.26
Gcn5	onecut	4.16	0.087	-0.06	0.115384615384615	0.26
Gcn5	Pcl	3.59	0.087	-0.06	0.115384615384615	0.26
Gcn5	Opbp	2.59	0.087	-0.06	0.115384615384615	0.26
Gcn5	fu2	2.46	0.087	-0.06	0.115384615384615	0.26
Gcn5	cnc	2.29	0.087	-0.06	0.115384615384615	0.26
Gcn5	disco-r	2.24	0.087	-0.06	0.115384615384615	0.26
Gcn5	acj6	2.19	0.087	-0.06	0.115384615384615	0.26
Gcn5	Hmx	2.13	0.087	-0.06	0.115384615384615	0.26
Gcn5	Smr	2.1	0.087	-0.06	0.115384615384615	0.26
Gcn5	Pbp95	2.09	0.087	-0.06	0.115384615384615	0.26
Gcn5	CG1647	2.02	0.087	-0.06	0.115384615384615	0.26
Gcn5	CG6272	2.02	0.087	-0.06	0.115384615384615	0.26
Gcn5	CG8944	1.99	0.087	-0.06	0.115384615384615	0.26
Gcn5	Lhr	1.96	0.087	-0.06	0.115384615384615	0.26
Gcn5	fru	1.95	0.087	-0.06	0.115384615384615	0.26
Gcn5	Atf3	1.86	0.087	-0.06	0.115384615384615	0.26
Gcn5	CG12155	1.86	0.087	-0.06	0.115384615384615	0.26
Gcn5	PHDP	1.71	0.087	-0.06	0.115384615384615	0.26
Gcn5	CG6683	1.69	0.087	-0.06	0.115384615384615	0.26
Gcn5	MED15	1.69	0.087	-0.06	0.115384615384615	0.26
Gcn5	MTA1-like	1.67	0.087	-0.06	0.115384615384615	0.26
Gcn5	ZnT49B	1.51	0.087	-0.06	0.115384615384615	0.26
Gcn5	CG4328	1.51	0.087	-0.06	0.115384615384615	0.26
Gcn5	CG44002	1.5	0.087	-0.06	0.115384615384615	0.26
Gcn5	CG14965	1.49	0.087	-0.06	0.115384615384615	0.26
Gcn5	CG8216	1.49	0.087	-0.06	0.115384615384615	0.26
Gcn5	CG7518	1.47	0.087	-0.06	0.115384615384615	0.26
Gcn5	CG11414	1.45	0.087	-0.06	0.115384615384615	0.26
Gcn5	salm	1.45	0.087	-0.06	0.115384615384615	0.26
nst	dm	3.73	0.184	0.19	0.261624336496614	0.68
nst	CG7101	3.14	0.184	0.19	0.261624336496614	0.68
nst	CR43670	2.68	0.184	0.19	0.261624336496614	0.68
nst	Lim1	2.6	0.184	0.19	0.261624336496614	0.68
nst	svp	2.55	0.184	0.19	0.261624336496614	0.68
nst	FoxP	2.53	0.184	0.19	0.261624336496614	0.68
nst	Ssl1	2.49	0.184	0.19	0.261624336496614	0.68
nst	fd68A	2.46	0.184	0.19	0.261624336496614	0.68
nst	hang	2.38	0.184	0.19	0.261624336496614	0.68
nst	acj6	2.23	0.184	0.19	0.261624336496614	0.68
nst	CG14200	2.23	0.184	0.19	0.261624336496614	0.68
nst	Hr96	2.04	0.184	0.19	0.261624336496614	0.68
nst	Tusp	2.04	0.184	0.19	0.261624336496614	0.68
nst	CG11970	1.92	0.184	0.19	0.261624336496614	0.68
nst	Taf1	1.9	0.184	0.19	0.261624336496614	0.68
nst	CG7745	1.89	0.184	0.19	0.261624336496614	0.68
nst	fd59A	1.88	0.184	0.19	0.261624336496614	0.68
nst	CG17361	1.88	0.184	0.19	0.261624336496614	0.68
nst	CG8924	1.86	0.184	0.19	0.261624336496614	0.68
nst	mip120	1.83	0.184	0.19	0.261624336496614	0.68
nst	CG11710	1.82	0.184	0.19	0.261624336496614	0.68
nst	gfzf	1.79	0.184	0.19	0.261624336496614	0.68
nst	CG11414	1.77	0.184	0.19	0.261624336496614	0.68
nst	Sin3A	1.75	0.184	0.19	0.261624336496614	0.68
nst	slp2	1.75	0.184	0.19	0.261624336496614	0.68
nst	MESR4	1.75	0.184	0.19	0.261624336496614	0.68
nst	CG1663	1.71	0.184	0.19	0.261624336496614	0.68
nst	RunxB	1.71	0.184	0.19	0.261624336496614	0.68
nst	hng3	1.68	0.184	0.19	0.261624336496614	0.68
nst	Pfk	1.67	0.184	0.19	0.261624336496614	0.68
CG34242	Set2	3.97	0.12	0.09	0.051434449987364	0.02
CG34242	CG1024	3.3	0.12	0.09	0.051434449987364	0.02
CG34242	Tbp	3.25	0.12	0.09	0.051434449987364	0.02
CG34242	Cf2	2.74	0.12	0.09	0.051434449987364	0.02
CG34242	CG17568	2.54	0.12	0.09	0.051434449987364	0.02
CG34242	Mi-2	2.39	0.12	0.09	0.051434449987364	0.02
CG34242	CG4707	2.31	0.12	0.09	0.051434449987364	0.02
CG34242	bon	2.22	0.12	0.09	0.051434449987364	0.02
CG34242	CG6272	2.2	0.12	0.09	0.051434449987364	0.02
CG34242	MED20	2.16	0.12	0.09	0.051434449987364	0.02
CG34242	brk	2.08	0.12	0.09	0.051434449987364	0.02
CG34242	Cdk8	2.03	0.12	0.09	0.051434449987364	0.02
CG34242	MTA1-like	2.03	0.12	0.09	0.051434449987364	0.02
CG34242	Pfk	1.95	0.12	0.09	0.051434449987364	0.02
CG34242	Crc	1.91	0.12	0.09	0.051434449987364	0.02
CG34242	Lim3	1.91	0.12	0.09	0.051434449987364	0.02
CG34242	CG32700	1.86	0.12	0.09	0.051434449987364	0.02
CG34242	CG1647	1.85	0.12	0.09	0.051434449987364	0.02
CG34242	Usf	1.85	0.12	0.09	0.051434449987364	0.02
CG34242	CG17361	1.82	0.12	0.09	0.051434449987364	0.02
CG34242	mute	1.81	0.12	0.09	0.051434449987364	0.02
CG34242	CG9305	1.77	0.12	0.09	0.051434449987364	0.02
CG34242	CG1663	1.74	0.12	0.09	0.051434449987364	0.02
CG34242	elB	1.74	0.12	0.09	0.051434449987364	0.02
CG34242	CG3919	1.71	0.12	0.09	0.051434449987364	0.02
CG34242	CG6654	1.7	0.12	0.09	0.051434449987364	0.02
CG34242	CG12768	1.64	0.12	0.09	0.051434449987364	0.02
CG34242	CG18764	1.64	0.12	0.09	0.051434449987364	0.02
CG34242	CG11085	1.63	0.12	0.09	0.051434449987364	0.02
CG34242	CG14441	1.59	0.12	0.09	0.051434449987364	0.02
CG10688	acj6	4.45	0.067	0.5	0.256410256410256	0.77
CG10688	CR43671	3.82	0.067	0.5	0.256410256410256	0.77
CG10688	CG6686	3.47	0.067	0.5	0.256410256410256	0.77
CG10688	CG7818	3.3	0.067	0.5	0.256410256410256	0.77
CG10688	dwg	3.22	0.067	0.5	0.256410256410256	0.77
CG10688	CG32982	3.04	0.067	0.5	0.256410256410256	0.77
CG10688	Spt5	2.86	0.067	0.5	0.256410256410256	0.77
CG10688	CG3838	2.83	0.067	0.5	0.256410256410256	0.77
CG10688	CG43343	2.78	0.067	0.5	0.256410256410256	0.77
CG10688	kn	2.49	0.067	0.5	0.256410256410256	0.77
CG10688	CG43689	2.43	0.067	0.5	0.256410256410256	0.77
CG10688	vfl	2.37	0.067	0.5	0.256410256410256	0.77
CG10688	polybromo	2.36	0.067	0.5	0.256410256410256	0.77
CG10688	stwl	2.27	0.067	0.5	0.256410256410256	0.77
CG10688	CG13894	2.27	0.067	0.5	0.256410256410256	0.77
CG10688	CG12768	2.26	0.067	0.5	0.256410256410256	0.77
CG10688	CG9727	2.18	0.067	0.5	0.256410256410256	0.77
CG10688	CG1024	2.09	0.067	0.5	0.256410256410256	0.77
CG10688	CG34340	1.99	0.067	0.5	0.256410256410256	0.77
CG10688	CG15073	1.89	0.067	0.5	0.256410256410256	0.77
CG10688	CTPsyn	1.88	0.067	0.5	0.256410256410256	0.77
CG10688	Taf1	1.87	0.067	0.5	0.256410256410256	0.77
CG10688	crm	1.86	0.067	0.5	0.256410256410256	0.77
CG10688	CG4360	1.83	0.067	0.5	0.256410256410256	0.77
CG10688	Atf3	1.82	0.067	0.5	0.256410256410256	0.77
CG10688	TfAP-2	1.79	0.067	0.5	0.256410256410256	0.77
CG10688	CG4730	1.76	0.067	0.5	0.256410256410256	0.77
CG10688	CG6765	1.74	0.067	0.5	0.256410256410256	0.77
CG10688	CG8924	1.72	0.067	0.5	0.256410256410256	0.77
CG10688	fd68A	1.72	0.067	0.5	0.256410256410256	0.77
sowah	Vsx1	7.78	0.091	0.24	0.167984210226323	0.3
sowah	tup	3.72	0.091	0.24	0.167984210226323	0.3
sowah	Dll	3.33	0.091	0.24	0.167984210226323	0.3
sowah	Mat1	2.8	0.091	0.24	0.167984210226323	0.3
sowah	CG4570	2.68	0.091	0.24	0.167984210226323	0.3
sowah	CG43343	2.63	0.091	0.24	0.167984210226323	0.3
sowah	CG1620	2.45	0.091	0.24	0.167984210226323	0.3
sowah	CG12162	2.44	0.091	0.24	0.167984210226323	0.3
sowah	CG11906	2.42	0.091	0.24	0.167984210226323	0.3
sowah	pfk	2.34	0.091	0.24	0.167984210226323	0.3
sowah	RunxB	2.32	0.091	0.24	0.167984210226323	0.3
sowah	dm	2.28	0.091	0.24	0.167984210226323	0.3
sowah	mld	2.26	0.091	0.24	0.167984210226323	0.3
sowah	Octbeta2R	2.23	0.091	0.24	0.167984210226323	0.3
sowah	Ravus	2.17	0.091	0.24	0.167984210226323	0.3
sowah	CG8301	2.1	0.091	0.24	0.167984210226323	0.3
sowah	nvy	2.05	0.091	0.24	0.167984210226323	0.3
sowah	salr	2.01	0.091	0.24	0.167984210226323	0.3
sowah	ap	1.98	0.091	0.24	0.167984210226323	0.3
sowah	E2f2	1.97	0.091	0.24	0.167984210226323	0.3
sowah	CG3313	1.91	0.091	0.24	0.167984210226323	0.3
sowah	CG10147	1.91	0.091	0.24	0.167984210226323	0.3
sowah	CG11696	1.9	0.091	0.24	0.167984210226323	0.3
sowah	Xpd	1.85	0.091	0.24	0.167984210226323	0.3
sowah	fd59A	1.85	0.091	0.24	0.167984210226323	0.3
sowah	CG11723	1.83	0.091	0.24	0.167984210226323	0.3
sowah	MED30	1.83	0.091	0.24	0.167984210226323	0.3
sowah	CG6686	1.77	0.091	0.24	0.167984210226323	0.3
sowah	CG6689	1.7	0.091	0.24	0.167984210226323	0.3
sowah	NFAT	1.66	0.091	0.24	0.167984210226323	0.3
ara	Taf4	3.89	0.236	0.3	0.195615199108988	0.25
ara	CG11504	3.09	0.236	0.3	0.195615199108988	0.25
ara	Nufip	2.79	0.236	0.3	0.195615199108988	0.25
ara	esn	2.68	0.236	0.3	0.195615199108988	0.25
ara	CG14200	2.37	0.236	0.3	0.195615199108988	0.25
ara	CG8950	2.34	0.236	0.3	0.195615199108988	0.25
ara	CG2202	2.16	0.236	0.3	0.195615199108988	0.25
ara	Lpt	2.11	0.236	0.3	0.195615199108988	0.25
ara	MED30	2.1	0.236	0.3	0.195615199108988	0.25
ara	CG5196	2.09	0.236	0.3	0.195615199108988	0.25
ara	jing	2.02	0.236	0.3	0.195615199108988	0.25
ara	CG9948	2.01	0.236	0.3	0.195615199108988	0.25
ara	CG10321	1.95	0.236	0.3	0.195615199108988	0.25
ara	CG17186	1.95	0.236	0.3	0.195615199108988	0.25
ara	CG9890	1.94	0.236	0.3	0.195615199108988	0.25
ara	MED20	1.92	0.236	0.3	0.195615199108988	0.25
ara	CG2199	1.86	0.236	0.3	0.195615199108988	0.25
ara	ey	1.76	0.236	0.3	0.195615199108988	0.25
ara	MED22	1.69	0.236	0.3	0.195615199108988	0.25
ara	CG9727	1.65	0.236	0.3	0.195615199108988	0.25
ara	CG4360	1.63	0.236	0.3	0.195615199108988	0.25
ara	CG11456	1.63	0.236	0.3	0.195615199108988	0.25
ara	Lim1	1.6	0.236	0.3	0.195615199108988	0.25
ara	CG17328	1.55	0.236	0.3	0.195615199108988	0.25
ara	CG7745	1.54	0.236	0.3	0.195615199108988	0.25
ara	ham	1.47	0.236	0.3	0.195615199108988	0.25
ara	CG4730	1.46	0.236	0.3	0.195615199108988	0.25
ara	dm	1.46	0.236	0.3	0.195615199108988	0.25
ara	Su(var)3-9	1.44	0.236	0.3	0.195615199108988	0.25
ara	CG17359	1.42	0.236	0.3	0.195615199108988	0.25
caup	CG43689	3.36	0.112	0.01	1	0.72
caup	Sox21b	2.84	0.112	0.01	1	0.72
caup	CG1407	2.49	0.112	0.01	1	0.72
caup	CG17612	2.33	0.112	0.01	1	0.72
caup	MED11	2.23	0.112	0.01	1	0.72
caup	opa	2.16	0.112	0.01	1	0.72
caup	salr	2.14	0.112	0.01	1	0.72
caup	CG11902	2.14	0.112	0.01	1	0.72
caup	CG14710	2.06	0.112	0.01	1	0.72
caup	Kdm4A	1.79	0.112	0.01	1	0.72
caup	Elp3	1.76	0.112	0.01	1	0.72
caup	CG11560	1.73	0.112	0.01	1	0.72
caup	Rfx	1.7	0.112	0.01	1	0.72
caup	Awh	1.67	0.112	0.01	1	0.72
caup	Set2	1.64	0.112	0.01	1	0.72
caup	scro	1.61	0.112	0.01	1	0.72
caup	CG3995	1.61	0.112	0.01	1	0.72
caup	phtf	1.57	0.112	0.01	1	0.72
caup	CG10904	1.57	0.112	0.01	1	0.72
caup	CG6272	1.57	0.112	0.01	1	0.72
caup	CG10147	1.55	0.112	0.01	1	0.72
caup	CG17806	1.52	0.112	0.01	1	0.72
caup	pad	1.41	0.112	0.01	1	0.72
caup	MED22	1.4	0.112	0.01	1	0.72
caup	salm	1.39	0.112	0.01	1	0.72
caup	Dh44-R2	1.37	0.112	0.01	1	0.72
caup	stck	1.35	0.112	0.01	1	0.72
caup	l(2)k10201	1.34	0.112	0.01	1	0.72
caup	CG8765	1.34	0.112	0.01	1	0.72
caup	CrebA	1.33	0.112	0.01	1	0.72
CR32111	CG9305	9.68	0.267	-0.1	0.335029697130245	0.12
CR32111	E2f1	6.75	0.267	-0.1	0.335029697130245	0.12
CR32111	CG14441	4.69	0.267	-0.1	0.335029697130245	0.12
CR32111	CG7368	3.59	0.267	-0.1	0.335029697130245	0.12
CR32111	CG3919	3.02	0.267	-0.1	0.335029697130245	0.12
CR32111	E(var)3-9	2.74	0.267	-0.1	0.335029697130245	0.12
CR32111	CG9932	2.33	0.267	-0.1	0.335029697130245	0.12
CR32111	Dad	2.32	0.267	-0.1	0.335029697130245	0.12
CR32111	BtbVII	2.31	0.267	-0.1	0.335029697130245	0.12
CR32111	fru	2.15	0.267	-0.1	0.335029697130245	0.12
CR32111	Su(var)3-7	1.98	0.267	-0.1	0.335029697130245	0.12
CR32111	Camta	1.92	0.267	-0.1	0.335029697130245	0.12
CR32111	fu2	1.83	0.267	-0.1	0.335029697130245	0.12
CR32111	hng3	1.77	0.267	-0.1	0.335029697130245	0.12
CR32111	CG8944	1.77	0.267	-0.1	0.335029697130245	0.12
CR32111	stck	1.74	0.267	-0.1	0.335029697130245	0.12
CR32111	CG7839	1.65	0.267	-0.1	0.335029697130245	0.12
CR32111	Scm	1.65	0.267	-0.1	0.335029697130245	0.12
CR32111	CG11906	1.47	0.267	-0.1	0.335029697130245	0.12
CR32111	CG6907	1.47	0.267	-0.1	0.335029697130245	0.12
CR32111	CG6254	1.46	0.267	-0.1	0.335029697130245	0.12
CR32111	CG17612	1.41	0.267	-0.1	0.335029697130245	0.12
CR32111	CG31441	1.41	0.267	-0.1	0.335029697130245	0.12
CR32111	apt	1.41	0.267	-0.1	0.335029697130245	0.12
CR32111	sba	1.41	0.267	-0.1	0.335029697130245	0.12
CR32111	CG11085	1.39	0.267	-0.1	0.335029697130245	0.12
CR32111	Ets97D	1.39	0.267	-0.1	0.335029697130245	0.12
CR32111	CG8909	1.35	0.267	-0.1	0.335029697130245	0.12
CR32111	CG11560	1.31	0.267	-0.1	0.335029697130245	0.12
CR32111	pfk	1.29	0.267	-0.1	0.335029697130245	0.12
mirr	CG8301	4.77	0.287	-0.02	0.051434449987364	0.01
mirr	CG7785	3.48	0.287	-0.02	0.051434449987364	0.01
mirr	CrebA	2.63	0.287	-0.02	0.051434449987364	0.01
mirr	MED30	2.51	0.287	-0.02	0.051434449987364	0.01
mirr	Opbp	2.34	0.287	-0.02	0.051434449987364	0.01
mirr	fu2	2.32	0.287	-0.02	0.051434449987364	0.01
mirr	CG12299	2.3	0.287	-0.02	0.051434449987364	0.01
mirr	apt	2.2	0.287	-0.02	0.051434449987364	0.01
mirr	CG1792	1.94	0.287	-0.02	0.051434449987364	0.01
mirr	CG44247	1.92	0.287	-0.02	0.051434449987364	0.01
mirr	dve	1.83	0.287	-0.02	0.051434449987364	0.01
mirr	ERR	1.83	0.287	-0.02	0.051434449987364	0.01
mirr	Ravus	1.83	0.287	-0.02	0.051434449987364	0.01
mirr	danr	1.82	0.287	-0.02	0.051434449987364	0.01
mirr	NFAT	1.8	0.287	-0.02	0.051434449987364	0.01
mirr	CG2889	1.78	0.287	-0.02	0.051434449987364	0.01
mirr	CG18262	1.74	0.287	-0.02	0.051434449987364	0.01
mirr	phtf	1.67	0.287	-0.02	0.051434449987364	0.01
mirr	esn	1.66	0.287	-0.02	0.051434449987364	0.01
mirr	CG15011	1.64	0.287	-0.02	0.051434449987364	0.01
mirr	CG11695	1.58	0.287	-0.02	0.051434449987364	0.01
mirr	ash1	1.57	0.287	-0.02	0.051434449987364	0.01
mirr	CG2129	1.52	0.287	-0.02	0.051434449987364	0.01
mirr	rn	1.51	0.287	-0.02	0.051434449987364	0.01
mirr	CG14965	1.48	0.287	-0.02	0.051434449987364	0.01
mirr	Atac1	1.46	0.287	-0.02	0.051434449987364	0.01
mirr	Kdm4A	1.45	0.287	-0.02	0.051434449987364	0.01
mirr	D	1.45	0.287	-0.02	0.051434449987364	0.01
mirr	Pcl	1.43	0.287	-0.02	0.051434449987364	0.01
mirr	CG14711	1.42	0.287	-0.02	0.051434449987364	0.01
Ptp69D	CG4854	4.86	0.111	0.03	0.241746889207614	0.43
Ptp69D	CG8765	3.37	0.111	0.03	0.241746889207614	0.43
Ptp69D	Ets65A	2.83	0.111	0.03	0.241746889207614	0.43
Ptp69D	CG18262	2.74	0.111	0.03	0.241746889207614	0.43
Ptp69D	hang	2.57	0.111	0.03	0.241746889207614	0.43
Ptp69D	CG11723	2.56	0.111	0.03	0.241746889207614	0.43
Ptp69D	CG12299	2.5	0.111	0.03	0.241746889207614	0.43
Ptp69D	foxo	2.36	0.111	0.03	0.241746889207614	0.43
Ptp69D	lov	2.3	0.111	0.03	0.241746889207614	0.43
Ptp69D	tup	2.27	0.111	0.03	0.241746889207614	0.43
Ptp69D	MTA1-like	2.26	0.111	0.03	0.241746889207614	0.43
Ptp69D	Pbp95	2.22	0.111	0.03	0.241746889207614	0.43
Ptp69D	Su(H)	2.15	0.111	0.03	0.241746889207614	0.43
Ptp69D	CG6808	2.15	0.111	0.03	0.241746889207614	0.43
Ptp69D	Vsx1	2.13	0.111	0.03	0.241746889207614	0.43
Ptp69D	bi	2.12	0.111	0.03	0.241746889207614	0.43
Ptp69D	CG15601	2.06	0.111	0.03	0.241746889207614	0.43
Ptp69D	CG11317	1.98	0.111	0.03	0.241746889207614	0.43
Ptp69D	Mio	1.95	0.111	0.03	0.241746889207614	0.43
Ptp69D	salm	1.9	0.111	0.03	0.241746889207614	0.43
Ptp69D	Su(var)3-9	1.86	0.111	0.03	0.241746889207614	0.43
Ptp69D	CG9948	1.82	0.111	0.03	0.241746889207614	0.43
Ptp69D	Mes4	1.76	0.111	0.03	0.241746889207614	0.43
Ptp69D	CG6254	1.72	0.111	0.03	0.241746889207614	0.43
Ptp69D	Camta	1.69	0.111	0.03	0.241746889207614	0.43
Ptp69D	CG8159	1.66	0.111	0.03	0.241746889207614	0.43
Ptp69D	CG3065	1.65	0.111	0.03	0.241746889207614	0.43
Ptp69D	Asciz	1.61	0.111	0.03	0.241746889207614	0.43
Ptp69D	Sry-delta	1.58	0.111	0.03	0.241746889207614	0.43
Ptp69D	CG11970	1.56	0.111	0.03	0.241746889207614	0.43
CG32109	Dad	6.66	0.121	-0.21	0.306186217847897	0.56
CG32109	Lim1	3.02	0.121	-0.21	0.306186217847897	0.56
CG32109	MED28	2.81	0.121	-0.21	0.306186217847897	0.56
CG32109	hng3	2.75	0.121	-0.21	0.306186217847897	0.56
CG32109	CG18262	2.75	0.121	-0.21	0.306186217847897	0.56
CG32109	CG14710	2.5	0.121	-0.21	0.306186217847897	0.56
CG32109	CG8159	2.5	0.121	-0.21	0.306186217847897	0.56
CG32109	Sox21b	2.49	0.121	-0.21	0.306186217847897	0.56
CG32109	foxo	2.44	0.121	-0.21	0.306186217847897	0.56
CG32109	Atac1	2.38	0.121	-0.21	0.306186217847897	0.56
CG32109	CG9948	2.34	0.121	-0.21	0.306186217847897	0.56
CG32109	Lpt	2.1	0.121	-0.21	0.306186217847897	0.56
CG32109	CG7518	2.07	0.121	-0.21	0.306186217847897	0.56
CG32109	CG11560	2.07	0.121	-0.21	0.306186217847897	0.56
CG32109	CG11414	2.07	0.121	-0.21	0.306186217847897	0.56
CG32109	Ssl1	2.03	0.121	-0.21	0.306186217847897	0.56
CG32109	her	1.99	0.121	-0.21	0.306186217847897	0.56
CG32109	Ets97D	1.94	0.121	-0.21	0.306186217847897	0.56
CG32109	Hr39	1.92	0.121	-0.21	0.306186217847897	0.56
CG32109	Su(var)2-HP2	1.9	0.121	-0.21	0.306186217847897	0.56
CG32109	Dref	1.87	0.121	-0.21	0.306186217847897	0.56
CG32109	Hr78	1.8	0.121	-0.21	0.306186217847897	0.56
CG32109	Usf	1.78	0.121	-0.21	0.306186217847897	0.56
CG32109	Atf6	1.77	0.121	-0.21	0.306186217847897	0.56
CG32109	slp1	1.74	0.121	-0.21	0.306186217847897	0.56
CG32109	CG14711	1.73	0.121	-0.21	0.306186217847897	0.56
CG32109	Taf5	1.69	0.121	-0.21	0.306186217847897	0.56
CG32109	Atu	1.67	0.121	-0.21	0.306186217847897	0.56
CG32109	stck	1.65	0.121	-0.21	0.306186217847897	0.56
CG32109	CG11710	1.65	0.121	-0.21	0.306186217847897	0.56
CG10973	Dip2	5.41	0.114	-0.13	0.111573113565867	0.77
CG10973	CG8159	3.68	0.114	-0.13	0.111573113565867	0.77
CG10973	sima	3.01	0.114	-0.13	0.111573113565867	0.77
CG10973	hng2	2.55	0.114	-0.13	0.111573113565867	0.77
CG10973	Hr78	2.45	0.114	-0.13	0.111573113565867	0.77
CG10973	hng3	2.38	0.114	-0.13	0.111573113565867	0.77
CG10973	TfIIFbeta	2.26	0.114	-0.13	0.111573113565867	0.77
CG10973	MTF-1	2.06	0.114	-0.13	0.111573113565867	0.77
CG10973	jing	2	0.114	-0.13	0.111573113565867	0.77
CG10973	Blos1	1.95	0.114	-0.13	0.111573113565867	0.77
CG10973	CG9932	1.94	0.114	-0.13	0.111573113565867	0.77
CG10973	MED4	1.92	0.114	-0.13	0.111573113565867	0.77
CG10973	bs	1.89	0.114	-0.13	0.111573113565867	0.77
CG10973	aop	1.71	0.114	-0.13	0.111573113565867	0.77
CG10973	slim	1.68	0.114	-0.13	0.111573113565867	0.77
CG10973	CG5953	1.67	0.114	-0.13	0.111573113565867	0.77
CG10973	CG11695	1.67	0.114	-0.13	0.111573113565867	0.77
CG10973	Bx	1.66	0.114	-0.13	0.111573113565867	0.77
CG10973	danr	1.66	0.114	-0.13	0.111573113565867	0.77
CG10973	CG34149	1.65	0.114	-0.13	0.111573113565867	0.77
CG10973	egg	1.65	0.114	-0.13	0.111573113565867	0.77
CG10973	mute	1.63	0.114	-0.13	0.111573113565867	0.77
CG10973	Asciz	1.6	0.114	-0.13	0.111573113565867	0.77
CG10973	mTTF	1.55	0.114	-0.13	0.111573113565867	0.77
CG10973	Glut4EF	1.46	0.114	-0.13	0.111573113565867	0.77
CG10973	CG8944	1.46	0.114	-0.13	0.111573113565867	0.77
CG10973	Mes4	1.45	0.114	-0.13	0.111573113565867	0.77
CG10973	wdn	1.45	0.114	-0.13	0.111573113565867	0.77
CG10973	Xpd	1.42	0.114	-0.13	0.111573113565867	0.77
CG10973	Dh44-R2	1.42	0.114	-0.13	0.111573113565867	0.77
Hip1	woc	2.85	0.091	-0.2	0.0862581949177943	0.1
Hip1	CG32105	2.85	0.091	-0.2	0.0862581949177943	0.1
Hip1	CG6907	2.79	0.091	-0.2	0.0862581949177943	0.1
Hip1	Vsx2	2.67	0.091	-0.2	0.0862581949177943	0.1
Hip1	rn	2.58	0.091	-0.2	0.0862581949177943	0.1
Hip1	Spt5	2.57	0.091	-0.2	0.0862581949177943	0.1
Hip1	scrt	2.55	0.091	-0.2	0.0862581949177943	0.1
Hip1	hth	2.54	0.091	-0.2	0.0862581949177943	0.1
Hip1	CG9932	2.39	0.091	-0.2	0.0862581949177943	0.1
Hip1	Atu	2.34	0.091	-0.2	0.0862581949177943	0.1
Hip1	CG3815	2.31	0.091	-0.2	0.0862581949177943	0.1
Hip1	CG4282	2.16	0.091	-0.2	0.0862581949177943	0.1
Hip1	CG3281	2.15	0.091	-0.2	0.0862581949177943	0.1
Hip1	hng3	2.09	0.091	-0.2	0.0862581949177943	0.1
Hip1	CG6813	2.06	0.091	-0.2	0.0862581949177943	0.1
Hip1	mod	2	0.091	-0.2	0.0862581949177943	0.1
Hip1	bsh	1.98	0.091	-0.2	0.0862581949177943	0.1
Hip1	CG10274	1.94	0.091	-0.2	0.0862581949177943	0.1
Hip1	E(z)	1.92	0.091	-0.2	0.0862581949177943	0.1
Hip1	CG12219	1.91	0.091	-0.2	0.0862581949177943	0.1
Hip1	CG4570	1.83	0.091	-0.2	0.0862581949177943	0.1
Hip1	CG8944	1.75	0.091	-0.2	0.0862581949177943	0.1
Hip1	noc	1.73	0.091	-0.2	0.0862581949177943	0.1
Hip1	Aef1	1.69	0.091	-0.2	0.0862581949177943	0.1
Hip1	Su(z)2	1.69	0.091	-0.2	0.0862581949177943	0.1
Hip1	CG11294	1.67	0.091	-0.2	0.0862581949177943	0.1
Hip1	Dad	1.65	0.091	-0.2	0.0862581949177943	0.1
Hip1	disco	1.62	0.091	-0.2	0.0862581949177943	0.1
Hip1	zfh2	1.58	0.091	-0.2	0.0862581949177943	0.1
Hip1	zfh1	1.55	0.091	-0.2	0.0862581949177943	0.1
CG10948	CG10274	4.97	0.072	-0.07	0.0862581949177943	0.28
CG10948	CG4328	3.2	0.072	-0.07	0.0862581949177943	0.28
CG10948	CG33213	2.97	0.072	-0.07	0.0862581949177943	0.28
CG10948	CG11970	2.62	0.072	-0.07	0.0862581949177943	0.28
CG10948	pita	2.43	0.072	-0.07	0.0862581949177943	0.28
CG10948	Mrtf	2.39	0.072	-0.07	0.0862581949177943	0.28
CG10948	CG1792	2.26	0.072	-0.07	0.0862581949177943	0.28
CG10948	CG18764	2.25	0.072	-0.07	0.0862581949177943	0.28
CG10948	foxo	2.23	0.072	-0.07	0.0862581949177943	0.28
CG10948	luna	2.21	0.072	-0.07	0.0862581949177943	0.28
CG10948	sr	2.21	0.072	-0.07	0.0862581949177943	0.28
CG10948	fkh	2.14	0.072	-0.07	0.0862581949177943	0.28
CG10948	zfh1	2.1	0.072	-0.07	0.0862581949177943	0.28
CG10948	Dad	2.1	0.072	-0.07	0.0862581949177943	0.28
CG10948	CG13894	1.98	0.072	-0.07	0.0862581949177943	0.28
CG10948	Set2	1.95	0.072	-0.07	0.0862581949177943	0.28
CG10948	MED18	1.88	0.072	-0.07	0.0862581949177943	0.28
CG10948	Atu	1.85	0.072	-0.07	0.0862581949177943	0.28
CG10948	CG34149	1.8	0.072	-0.07	0.0862581949177943	0.28
CG10948	CG5953	1.75	0.072	-0.07	0.0862581949177943	0.28
CG10948	GATAd	1.75	0.072	-0.07	0.0862581949177943	0.28
CG10948	sage	1.73	0.072	-0.07	0.0862581949177943	0.28
CG10948	Vsx2	1.72	0.072	-0.07	0.0862581949177943	0.28
CG10948	grn	1.67	0.072	-0.07	0.0862581949177943	0.28
CG10948	run	1.66	0.072	-0.07	0.0862581949177943	0.28
CG10948	Gdi	1.63	0.072	-0.07	0.0862581949177943	0.28
CG10948	MESR4	1.62	0.072	-0.07	0.0862581949177943	0.28
CG10948	Atac1	1.61	0.072	-0.07	0.0862581949177943	0.28
CG10948	pdm3	1.53	0.072	-0.07	0.0862581949177943	0.28
CG10948	CG9799	1.51	0.072	-0.07	0.0862581949177943	0.28
Wbp2	Opbp	4.66	0.118	-0.01	0.124225998749988	0.22
Wbp2	Mes4	4.61	0.118	-0.01	0.124225998749988	0.22
Wbp2	CG17806	2.98	0.118	-0.01	0.124225998749988	0.22
Wbp2	Taf5	2.9	0.118	-0.01	0.124225998749988	0.22
Wbp2	CG7518	2.88	0.118	-0.01	0.124225998749988	0.22
Wbp2	fu2	2.63	0.118	-0.01	0.124225998749988	0.22
Wbp2	E(z)	2.58	0.118	-0.01	0.124225998749988	0.22
Wbp2	Cp190	2.41	0.118	-0.01	0.124225998749988	0.22
Wbp2	CG6683	2.4	0.118	-0.01	0.124225998749988	0.22
Wbp2	CG8578	2.04	0.118	-0.01	0.124225998749988	0.22
Wbp2	tef	1.97	0.118	-0.01	0.124225998749988	0.22
Wbp2	CG8301	1.96	0.118	-0.01	0.124225998749988	0.22
Wbp2	wdn	1.9	0.118	-0.01	0.124225998749988	0.22
Wbp2	CG31441	1.87	0.118	-0.01	0.124225998749988	0.22
Wbp2	CG4570	1.78	0.118	-0.01	0.124225998749988	0.22
Wbp2	MEP-1	1.76	0.118	-0.01	0.124225998749988	0.22
Wbp2	grn	1.72	0.118	-0.01	0.124225998749988	0.22
Wbp2	Atf6	1.67	0.118	-0.01	0.124225998749988	0.22
Wbp2	CG15601	1.62	0.118	-0.01	0.124225998749988	0.22
Wbp2	CG14711	1.58	0.118	-0.01	0.124225998749988	0.22
Wbp2	sima	1.57	0.118	-0.01	0.124225998749988	0.22
Wbp2	CG18476	1.53	0.118	-0.01	0.124225998749988	0.22
Wbp2	CG6813	1.5	0.118	-0.01	0.124225998749988	0.22
Wbp2	CG5196	1.49	0.118	-0.01	0.124225998749988	0.22
Wbp2	CG15365	1.49	0.118	-0.01	0.124225998749988	0.22
Wbp2	Pfk	1.47	0.118	-0.01	0.124225998749988	0.22
Wbp2	gfzf	1.44	0.118	-0.01	0.124225998749988	0.22
Wbp2	ham	1.43	0.118	-0.01	0.124225998749988	0.22
Wbp2	CG17612	1.43	0.118	-0.01	0.124225998749988	0.22
Wbp2	Su(var)2-HP2	1.41	0.118	-0.01	0.124225998749988	0.22
CG14117	SoxN	4.82	0.049	0.22	0.281718084909506	0.39
CG14117	Gdi	4.78	0.049	0.22	0.281718084909506	0.39
CG14117	caup	4.71	0.049	0.22	0.281718084909506	0.39
CG14117	CG8950	4.41	0.049	0.22	0.281718084909506	0.39
CG14117	Kdm4A	3.95	0.049	0.22	0.281718084909506	0.39
CG14117	Sin3A	3.53	0.049	0.22	0.281718084909506	0.39
CG14117	CG14710	3.26	0.049	0.22	0.281718084909506	0.39
CG14117	scrt	3.22	0.049	0.22	0.281718084909506	0.39
CG14117	CG44247	3	0.049	0.22	0.281718084909506	0.39
CG14117	CG13775	2.94	0.049	0.22	0.281718084909506	0.39
CG14117	Dip1	2.87	0.049	0.22	0.281718084909506	0.39
CG14117	Atf3	2.83	0.049	0.22	0.281718084909506	0.39
CG14117	RunxA	2.46	0.049	0.22	0.281718084909506	0.39
CG14117	E(z)	2.44	0.049	0.22	0.281718084909506	0.39
CG14117	opa	2.31	0.049	0.22	0.281718084909506	0.39
CG14117	Cp190	2.3	0.049	0.22	0.281718084909506	0.39
CG14117	lid	2.28	0.049	0.22	0.281718084909506	0.39
CG14117	Elp3	2.2	0.049	0.22	0.281718084909506	0.39
CG14117	Hr39	2.13	0.049	0.22	0.281718084909506	0.39
CG14117	Dh44-R2	2.01	0.049	0.22	0.281718084909506	0.39
CG14117	CG6808	1.89	0.049	0.22	0.281718084909506	0.39
CG14117	jing	1.83	0.049	0.22	0.281718084909506	0.39
CG14117	GATAd	1.77	0.049	0.22	0.281718084909506	0.39
CG14117	sr	1.77	0.049	0.22	0.281718084909506	0.39
CG14117	CR43671	1.73	0.049	0.22	0.281718084909506	0.39
CG14117	sba	1.71	0.049	0.22	0.281718084909506	0.39
CG14117	Set2	1.69	0.049	0.22	0.281718084909506	0.39
CG14117	CG12267	1.6	0.049	0.22	0.281718084909506	0.39
CG14117	dve	1.58	0.049	0.22	0.281718084909506	0.39
CG14117	Atac1	1.58	0.049	0.22	0.281718084909506	0.39
MICAL-like	l(2)k10201	5.28	0.061	-0.09	0.414039335605413	0.61
MICAL-like	tef	4.41	0.061	-0.09	0.414039335605413	0.61
MICAL-like	CG9890	4.01	0.061	-0.09	0.414039335605413	0.61
MICAL-like	Ets97D	3.9	0.061	-0.09	0.414039335605413	0.61
MICAL-like	CG1407	3.8	0.061	-0.09	0.414039335605413	0.61
MICAL-like	ecd	3.17	0.061	-0.09	0.414039335605413	0.61
MICAL-like	Tip60	2.54	0.061	-0.09	0.414039335605413	0.61
MICAL-like	GATAd	2.54	0.061	-0.09	0.414039335605413	0.61
MICAL-like	CG7101	2.47	0.061	-0.09	0.414039335605413	0.61
MICAL-like	apt	2.45	0.061	-0.09	0.414039335605413	0.61
MICAL-like	Dh44-R2	2.44	0.061	-0.09	0.414039335605413	0.61
MICAL-like	toy	2.43	0.061	-0.09	0.414039335605413	0.61
MICAL-like	MTA1-like	2.28	0.061	-0.09	0.414039335605413	0.61
MICAL-like	D	2.25	0.061	-0.09	0.414039335605413	0.61
MICAL-like	CG15073	2.23	0.061	-0.09	0.414039335605413	0.61
MICAL-like	svp	2.19	0.061	-0.09	0.414039335605413	0.61
MICAL-like	tio	2.15	0.061	-0.09	0.414039335605413	0.61
MICAL-like	Kdm2	2.01	0.061	-0.09	0.414039335605413	0.61
MICAL-like	CG31365	1.97	0.061	-0.09	0.414039335605413	0.61
MICAL-like	MED11	1.94	0.061	-0.09	0.414039335605413	0.61
MICAL-like	sage	1.94	0.061	-0.09	0.414039335605413	0.61
MICAL-like	CG8944	1.9	0.061	-0.09	0.414039335605413	0.61
MICAL-like	CG17568	1.8	0.061	-0.09	0.414039335605413	0.61
MICAL-like	CG2712	1.78	0.061	-0.09	0.414039335605413	0.61
MICAL-like	CG6683	1.76	0.061	-0.09	0.414039335605413	0.61
MICAL-like	CG5033	1.71	0.061	-0.09	0.414039335605413	0.61
MICAL-like	crm	1.62	0.061	-0.09	0.414039335605413	0.61
MICAL-like	Hr96	1.6	0.061	-0.09	0.414039335605413	0.61
MICAL-like	Sox102F	1.59	0.061	-0.09	0.414039335605413	0.61
MICAL-like	Dip1	1.57	0.061	-0.09	0.414039335605413	0.61
CG11267	CG10147	3.7	0.1	0.02	0.281718084909506	0.41
CG11267	Octbeta2R	3.55	0.1	0.02	0.281718084909506	0.41
CG11267	MESR4	2.59	0.1	0.02	0.281718084909506	0.41
CG11267	CG3919	2.49	0.1	0.02	0.281718084909506	0.41
CG11267	sim	2.31	0.1	0.02	0.281718084909506	0.41
CG11267	CG3995	2.29	0.1	0.02	0.281718084909506	0.41
CG11267	trr	2.2	0.1	0.02	0.281718084909506	0.41
CG11267	Smr	2.13	0.1	0.02	0.281718084909506	0.41
CG11267	scrt	2.11	0.1	0.02	0.281718084909506	0.41
CG11267	hth	2.11	0.1	0.02	0.281718084909506	0.41
CG11267	Su(H)	2.1	0.1	0.02	0.281718084909506	0.41
CG11267	FoxP	2.05	0.1	0.02	0.281718084909506	0.41
CG11267	Mat1	1.99	0.1	0.02	0.281718084909506	0.41
CG11267	opa	1.97	0.1	0.02	0.281718084909506	0.41
CG11267	CG11317	1.82	0.1	0.02	0.281718084909506	0.41
CG11267	Vsx1	1.78	0.1	0.02	0.281718084909506	0.41
CG11267	CG7818	1.75	0.1	0.02	0.281718084909506	0.41
CG11267	zfh1	1.75	0.1	0.02	0.281718084909506	0.41
CG11267	CG9727	1.73	0.1	0.02	0.281718084909506	0.41
CG11267	Cp190	1.72	0.1	0.02	0.281718084909506	0.41
CG11267	MED28	1.64	0.1	0.02	0.281718084909506	0.41
CG11267	TH1	1.64	0.1	0.02	0.281718084909506	0.41
CG11267	oc	1.64	0.1	0.02	0.281718084909506	0.41
CG11267	pfk	1.63	0.1	0.02	0.281718084909506	0.41
CG11267	mod	1.62	0.1	0.02	0.281718084909506	0.41
CG11267	NFAT	1.59	0.1	0.02	0.281718084909506	0.41
CG11267	CG12219	1.57	0.1	0.02	0.281718084909506	0.41
CG11267	MBD-R2	1.57	0.1	0.02	0.281718084909506	0.41
CG11267	Asciz	1.55	0.1	0.02	0.281718084909506	0.41
CG11267	CG15601	1.54	0.1	0.02	0.281718084909506	0.41
mRpL20	Cdc5	3.15	0.113	-0.05	0.472455591261534	0.72
mRpL20	CG32105	3.04	0.113	-0.05	0.472455591261534	0.72
mRpL20	Mitf	2.39	0.113	-0.05	0.472455591261534	0.72
mRpL20	mod	2.38	0.113	-0.05	0.472455591261534	0.72
mRpL20	Ets65A	2.2	0.113	-0.05	0.472455591261534	0.72
mRpL20	erm	2.18	0.113	-0.05	0.472455591261534	0.72
mRpL20	ash1	2.09	0.113	-0.05	0.472455591261534	0.72
mRpL20	CG4360	2.06	0.113	-0.05	0.472455591261534	0.72
mRpL20	BtbVII	1.88	0.113	-0.05	0.472455591261534	0.72
mRpL20	CG6686	1.85	0.113	-0.05	0.472455591261534	0.72
mRpL20	sima	1.78	0.113	-0.05	0.472455591261534	0.72
mRpL20	CG5953	1.77	0.113	-0.05	0.472455591261534	0.72
mRpL20	TfAP-2	1.77	0.113	-0.05	0.472455591261534	0.72
mRpL20	Atu	1.74	0.113	-0.05	0.472455591261534	0.72
mRpL20	Smr	1.65	0.113	-0.05	0.472455591261534	0.72
mRpL20	zfh1	1.63	0.113	-0.05	0.472455591261534	0.72
mRpL20	CG8578	1.62	0.113	-0.05	0.472455591261534	0.72
mRpL20	CG7518	1.62	0.113	-0.05	0.472455591261534	0.72
mRpL20	NFAT	1.6	0.113	-0.05	0.472455591261534	0.72
mRpL20	Lim3	1.57	0.113	-0.05	0.472455591261534	0.72
mRpL20	CG15365	1.56	0.113	-0.05	0.472455591261534	0.72
mRpL20	E(var)3-9	1.52	0.113	-0.05	0.472455591261534	0.72
mRpL20	CG8216	1.48	0.113	-0.05	0.472455591261534	0.72
mRpL20	stwl	1.48	0.113	-0.05	0.472455591261534	0.72
mRpL20	acj6	1.46	0.113	-0.05	0.472455591261534	0.72
mRpL20	Elp3	1.45	0.113	-0.05	0.472455591261534	0.72
mRpL20	foxo	1.44	0.113	-0.05	0.472455591261534	0.72
mRpL20	run	1.44	0.113	-0.05	0.472455591261534	0.72
mRpL20	CG15073	1.43	0.113	-0.05	0.472455591261534	0.72
mRpL20	hbn	1.42	0.113	-0.05	0.472455591261534	0.72
ste14	Octbeta2R	2.88	0.088	0.09	0.158776837207489	0.58
ste14	dm	2.72	0.088	0.09	0.158776837207489	0.58
ste14	stc	2.37	0.088	0.09	0.158776837207489	0.58
ste14	CG44002	2.19	0.088	0.09	0.158776837207489	0.58
ste14	dom	2.16	0.088	0.09	0.158776837207489	0.58
ste14	MTA1-like	2.12	0.088	0.09	0.158776837207489	0.58
ste14	Dip2	2.08	0.088	0.09	0.158776837207489	0.58
ste14	jing	2.03	0.088	0.09	0.158776837207489	0.58
ste14	Atf6	2.01	0.088	0.09	0.158776837207489	0.58
ste14	NFAT	1.98	0.088	0.09	0.158776837207489	0.58
ste14	Smr	1.98	0.088	0.09	0.158776837207489	0.58
ste14	Taf1	1.89	0.088	0.09	0.158776837207489	0.58
ste14	Hr96	1.85	0.088	0.09	0.158776837207489	0.58
ste14	CG8159	1.84	0.088	0.09	0.158776837207489	0.58
ste14	Blos1	1.79	0.088	0.09	0.158776837207489	0.58
ste14	dan	1.79	0.088	0.09	0.158776837207489	0.58
ste14	CG12155	1.75	0.088	0.09	0.158776837207489	0.58
ste14	Mes4	1.74	0.088	0.09	0.158776837207489	0.58
ste14	CG3995	1.73	0.088	0.09	0.158776837207489	0.58
ste14	CG14667	1.72	0.088	0.09	0.158776837207489	0.58
ste14	klu	1.71	0.088	0.09	0.158776837207489	0.58
ste14	CG33213	1.7	0.088	0.09	0.158776837207489	0.58
ste14	aop	1.69	0.088	0.09	0.158776837207489	0.58
ste14	CycH	1.67	0.088	0.09	0.158776837207489	0.58
ste14	RpIII128	1.61	0.088	0.09	0.158776837207489	0.58
ste14	CG2889	1.56	0.088	0.09	0.158776837207489	0.58
ste14	Ets97D	1.55	0.088	0.09	0.158776837207489	0.58
ste14	CG4328	1.55	0.088	0.09	0.158776837207489	0.58
ste14	esn	1.52	0.088	0.09	0.158776837207489	0.58
ste14	CG11723	1.51	0.088	0.09	0.158776837207489	0.58
AdenoK	cact	3.28	0.123	-0.22	0.0862581949177943	0.06
AdenoK	toy	3.07	0.123	-0.22	0.0862581949177943	0.06
AdenoK	CG11294	2.51	0.123	-0.22	0.0862581949177943	0.06
AdenoK	CG7839	2.48	0.123	-0.22	0.0862581949177943	0.06
AdenoK	sr	2.42	0.123	-0.22	0.0862581949177943	0.06
AdenoK	danr	2.18	0.123	-0.22	0.0862581949177943	0.06
AdenoK	CG12219	2.15	0.123	-0.22	0.0862581949177943	0.06
AdenoK	osa	2.12	0.123	-0.22	0.0862581949177943	0.06
AdenoK	CG4282	2.12	0.123	-0.22	0.0862581949177943	0.06
AdenoK	stc	2.12	0.123	-0.22	0.0862581949177943	0.06
AdenoK	CG18265	2.11	0.123	-0.22	0.0862581949177943	0.06
AdenoK	CG13894	2.11	0.123	-0.22	0.0862581949177943	0.06
AdenoK	CG8319	2.1	0.123	-0.22	0.0862581949177943	0.06
AdenoK	CG2712	2.05	0.123	-0.22	0.0862581949177943	0.06
AdenoK	NFAT	2.02	0.123	-0.22	0.0862581949177943	0.06
AdenoK	Su(var)3-7	1.97	0.123	-0.22	0.0862581949177943	0.06
AdenoK	CG11902	1.93	0.123	-0.22	0.0862581949177943	0.06
AdenoK	mod	1.88	0.123	-0.22	0.0862581949177943	0.06
AdenoK	CG8388	1.88	0.123	-0.22	0.0862581949177943	0.06
AdenoK	Hr39	1.77	0.123	-0.22	0.0862581949177943	0.06
AdenoK	dwg	1.77	0.123	-0.22	0.0862581949177943	0.06
AdenoK	CG34149	1.77	0.123	-0.22	0.0862581949177943	0.06
AdenoK	Ets97D	1.73	0.123	-0.22	0.0862581949177943	0.06
AdenoK	CG9799	1.72	0.123	-0.22	0.0862581949177943	0.06
AdenoK	Mi-2	1.67	0.123	-0.22	0.0862581949177943	0.06
AdenoK	stck	1.66	0.123	-0.22	0.0862581949177943	0.06
AdenoK	CG2202	1.64	0.123	-0.22	0.0862581949177943	0.06
AdenoK	Brd8	1.61	0.123	-0.22	0.0862581949177943	0.06
AdenoK	Tip60	1.57	0.123	-0.22	0.0862581949177943	0.06
AdenoK	CkIIalpha-i1	1.51	0.123	-0.22	0.0862581949177943	0.06
Syx13	CG6813	6.38	0.102	0.42	0.051434449987364	0.03
Syx13	MED22	4.29	0.102	0.42	0.051434449987364	0.03
Syx13	dac	3.03	0.102	0.42	0.051434449987364	0.03
Syx13	CG17568	3	0.102	0.42	0.051434449987364	0.03
Syx13	dm	2.71	0.102	0.42	0.051434449987364	0.03
Syx13	slim	2.68	0.102	0.42	0.051434449987364	0.03
Syx13	sr	2.52	0.102	0.42	0.051434449987364	0.03
Syx13	Su(var)3-9	2.38	0.102	0.42	0.051434449987364	0.03
Syx13	CG10209	2.32	0.102	0.42	0.051434449987364	0.03
Syx13	msl-3	2.27	0.102	0.42	0.051434449987364	0.03
Syx13	CG10147	2.24	0.102	0.42	0.051434449987364	0.03
Syx13	CG10631	2.09	0.102	0.42	0.051434449987364	0.03
Syx13	GATAd	2.06	0.102	0.42	0.051434449987364	0.03
Syx13	CG17829	2.03	0.102	0.42	0.051434449987364	0.03
Syx13	CG6808	2	0.102	0.42	0.051434449987364	0.03
Syx13	run	2	0.102	0.42	0.051434449987364	0.03
Syx13	aop	1.96	0.102	0.42	0.051434449987364	0.03
Syx13	dwg	1.95	0.102	0.42	0.051434449987364	0.03
Syx13	Hr96	1.95	0.102	0.42	0.051434449987364	0.03
Syx13	Atf-2	1.93	0.102	0.42	0.051434449987364	0.03
Syx13	CG8944	1.91	0.102	0.42	0.051434449987364	0.03
Syx13	Lhr	1.85	0.102	0.42	0.051434449987364	0.03
Syx13	brk	1.84	0.102	0.42	0.051434449987364	0.03
Syx13	SoxN	1.83	0.102	0.42	0.051434449987364	0.03
Syx13	MED30	1.83	0.102	0.42	0.051434449987364	0.03
Syx13	caz	1.82	0.102	0.42	0.051434449987364	0.03
Syx13	slp1	1.77	0.102	0.42	0.051434449987364	0.03
Syx13	CG44002	1.77	0.102	0.42	0.051434449987364	0.03
Syx13	pros	1.75	0.102	0.42	0.051434449987364	0.03
Syx13	TfAP-2	1.74	0.102	0.42	0.051434449987364	0.03
CG11279	grn	6.51	0.131	0.28	0.126773138209277	0.26
CG11279	CG6254	6.35	0.131	0.28	0.126773138209277	0.26
CG11279	Dip1	4.03	0.131	0.28	0.126773138209277	0.26
CG11279	stc	2.97	0.131	0.28	0.126773138209277	0.26
CG11279	onecut	2.9	0.131	0.28	0.126773138209277	0.26
CG11279	Pfk	2.43	0.131	0.28	0.126773138209277	0.26
CG11279	bab2	2.4	0.131	0.28	0.126773138209277	0.26
CG11279	CG18265	2.28	0.131	0.28	0.126773138209277	0.26
CG11279	CG11723	2.23	0.131	0.28	0.126773138209277	0.26
CG11279	Mes4	2.18	0.131	0.28	0.126773138209277	0.26
CG11279	caup	2.15	0.131	0.28	0.126773138209277	0.26
CG11279	ZnT49B	2.12	0.131	0.28	0.126773138209277	0.26
CG11279	Brd8	2.04	0.131	0.28	0.126773138209277	0.26
CG11279	CG6683	2.01	0.131	0.28	0.126773138209277	0.26
CG11279	Hr46	2.01	0.131	0.28	0.126773138209277	0.26
CG11279	Vsx1	1.95	0.131	0.28	0.126773138209277	0.26
CG11279	Cp190	1.93	0.131	0.28	0.126773138209277	0.26
CG11279	slp1	1.82	0.131	0.28	0.126773138209277	0.26
CG11279	CG15601	1.68	0.131	0.28	0.126773138209277	0.26
CG11279	CG10949	1.67	0.131	0.28	0.126773138209277	0.26
CG11279	CG12219	1.65	0.131	0.28	0.126773138209277	0.26
CG11279	CG7556	1.61	0.131	0.28	0.126773138209277	0.26
CG11279	E2f2	1.6	0.131	0.28	0.126773138209277	0.26
CG11279	Su(z)2	1.57	0.131	0.28	0.126773138209277	0.26
CG11279	E2f1	1.56	0.131	0.28	0.126773138209277	0.26
CG11279	Tusp	1.55	0.131	0.28	0.126773138209277	0.26
CG11279	Spt5	1.54	0.131	0.28	0.126773138209277	0.26
CG11279	Ravus	1.52	0.131	0.28	0.126773138209277	0.26
CG11279	MED30	1.5	0.131	0.28	0.126773138209277	0.26
CG11279	mirr	1.48	0.131	0.28	0.126773138209277	0.26
trn	Cdk8	6.52	0.818	-0.1	0.227866357593825	0.47
trn	FoxP	5.73	0.818	-0.1	0.227866357593825	0.47
trn	MESR4	4.35	0.818	-0.1	0.227866357593825	0.47
trn	Kdm2	2.91	0.818	-0.1	0.227866357593825	0.47
trn	CG1647	2.74	0.818	-0.1	0.227866357593825	0.47
trn	MED11	2.71	0.818	-0.1	0.227866357593825	0.47
trn	tup	2.62	0.818	-0.1	0.227866357593825	0.47
trn	CG3281	2.42	0.818	-0.1	0.227866357593825	0.47
trn	GATAd	2.28	0.818	-0.1	0.227866357593825	0.47
trn	CG18476	2.25	0.818	-0.1	0.227866357593825	0.47
trn	ap	2.23	0.818	-0.1	0.227866357593825	0.47
trn	CG34340	2.16	0.818	-0.1	0.227866357593825	0.47
trn	CG3032	2.05	0.818	-0.1	0.227866357593825	0.47
trn	pros	2.01	0.818	-0.1	0.227866357593825	0.47
trn	sr	1.97	0.818	-0.1	0.227866357593825	0.47
trn	Pcl	1.92	0.818	-0.1	0.227866357593825	0.47
trn	NFAT	1.9	0.818	-0.1	0.227866357593825	0.47
trn	apt	1.87	0.818	-0.1	0.227866357593825	0.47
trn	CG44247	1.87	0.818	-0.1	0.227866357593825	0.47
trn	dom	1.84	0.818	-0.1	0.227866357593825	0.47
trn	Su(var)3-9	1.77	0.818	-0.1	0.227866357593825	0.47
trn	Crc	1.76	0.818	-0.1	0.227866357593825	0.47
trn	Rbsn-5	1.72	0.818	-0.1	0.227866357593825	0.47
trn	Vsx1	1.72	0.818	-0.1	0.227866357593825	0.47
trn	ham	1.64	0.818	-0.1	0.227866357593825	0.47
trn	CG15365	1.58	0.818	-0.1	0.227866357593825	0.47
trn	CG3838	1.56	0.818	-0.1	0.227866357593825	0.47
trn	Sin3A	1.55	0.818	-0.1	0.227866357593825	0.47
trn	ey	1.5	0.818	-0.1	0.227866357593825	0.47
trn	Cdc5	1.49	0.818	-0.1	0.227866357593825	0.47
caps	Lim1	2.83	0.508	-0.23	0.133099284374987	0.17
caps	CG17612	2.81	0.508	-0.23	0.133099284374987	0.17
caps	CG6683	2.66	0.508	-0.23	0.133099284374987	0.17
caps	CG13894	2.52	0.508	-0.23	0.133099284374987	0.17
caps	CG7101	2.48	0.508	-0.23	0.133099284374987	0.17
caps	wdn	2.35	0.508	-0.23	0.133099284374987	0.17
caps	CG1663	2.3	0.508	-0.23	0.133099284374987	0.17
caps	sima	2.22	0.508	-0.23	0.133099284374987	0.17
caps	Atac2	2.18	0.508	-0.23	0.133099284374987	0.17
caps	Fer2	2.16	0.508	-0.23	0.133099284374987	0.17
caps	lov	2.13	0.508	-0.23	0.133099284374987	0.17
caps	Scm	2.12	0.508	-0.23	0.133099284374987	0.17
caps	Stat92E	2.1	0.508	-0.23	0.133099284374987	0.17
caps	MED22	1.91	0.508	-0.23	0.133099284374987	0.17
caps	polybromo	1.88	0.508	-0.23	0.133099284374987	0.17
caps	Kdm2	1.81	0.508	-0.23	0.133099284374987	0.17
caps	CG11398	1.75	0.508	-0.23	0.133099284374987	0.17
caps	Ets97D	1.71	0.508	-0.23	0.133099284374987	0.17
caps	CG8314	1.69	0.508	-0.23	0.133099284374987	0.17
caps	run	1.66	0.508	-0.23	0.133099284374987	0.17
caps	FoxP	1.65	0.508	-0.23	0.133099284374987	0.17
caps	CG42748	1.64	0.508	-0.23	0.133099284374987	0.17
caps	CG2875	1.61	0.508	-0.23	0.133099284374987	0.17
caps	YL-1	1.58	0.508	-0.23	0.133099284374987	0.17
caps	Rx	1.57	0.508	-0.23	0.133099284374987	0.17
caps	CrebA	1.56	0.508	-0.23	0.133099284374987	0.17
caps	mirr	1.52	0.508	-0.23	0.133099284374987	0.17
caps	CG2129	1.46	0.508	-0.23	0.133099284374987	0.17
caps	Sox21b	1.45	0.508	-0.23	0.133099284374987	0.17
caps	bs	1.44	0.508	-0.23	0.133099284374987	0.17
CG10171	CG6808	5.62	0.083	-0.24	0.126773138209277	0.3
CG10171	CG34422	3.53	0.083	-0.24	0.126773138209277	0.3
CG10171	Mes4	3.45	0.083	-0.24	0.126773138209277	0.3
CG10171	wdn	2.94	0.083	-0.24	0.126773138209277	0.3
CG10171	CG3919	2.7	0.083	-0.24	0.126773138209277	0.3
CG10171	CG1965	2.66	0.083	-0.24	0.126773138209277	0.3
CG10171	Dll	2.61	0.083	-0.24	0.126773138209277	0.3
CG10171	CG1647	2.42	0.083	-0.24	0.126773138209277	0.3
CG10171	CG7518	2.37	0.083	-0.24	0.126773138209277	0.3
CG10171	bab2	2.3	0.083	-0.24	0.126773138209277	0.3
CG10171	CG14200	2.28	0.083	-0.24	0.126773138209277	0.3
CG10171	SoxN	2.25	0.083	-0.24	0.126773138209277	0.3
CG10171	trr	2.18	0.083	-0.24	0.126773138209277	0.3
CG10171	CG12219	2.18	0.083	-0.24	0.126773138209277	0.3
CG10171	az2	2.17	0.083	-0.24	0.126773138209277	0.3
CG10171	bi	2.1	0.083	-0.24	0.126773138209277	0.3
CG10171	CG15601	1.96	0.083	-0.24	0.126773138209277	0.3
CG10171	CG2116	1.94	0.083	-0.24	0.126773138209277	0.3
CG10171	CG7556	1.9	0.083	-0.24	0.126773138209277	0.3
CG10171	Rbf	1.88	0.083	-0.24	0.126773138209277	0.3
CG10171	CG10669	1.87	0.083	-0.24	0.126773138209277	0.3
CG10171	CG8578	1.86	0.083	-0.24	0.126773138209277	0.3
CG10171	sr	1.85	0.083	-0.24	0.126773138209277	0.3
CG10171	MED15	1.83	0.083	-0.24	0.126773138209277	0.3
CG10171	Taf5	1.8	0.083	-0.24	0.126773138209277	0.3
CG10171	Bug22	1.77	0.083	-0.24	0.126773138209277	0.3
CG10171	Vsx1	1.71	0.083	-0.24	0.126773138209277	0.3
CG10171	CTPsyn	1.69	0.083	-0.24	0.126773138209277	0.3
CG10171	zfh2	1.69	0.083	-0.24	0.126773138209277	0.3
CG10171	fd68A	1.68	0.083	-0.24	0.126773138209277	0.3
CG10222	svp	3.75	0.069	-0.02	0.245326690731329	0.44
CG10222	CG8944	3.61	0.069	-0.02	0.245326690731329	0.44
CG10222	Sox102F	2.94	0.069	-0.02	0.245326690731329	0.44
CG10222	Mrtf	2.85	0.069	-0.02	0.245326690731329	0.44
CG10222	aop	2.72	0.069	-0.02	0.245326690731329	0.44
CG10222	FoxP	2.55	0.069	-0.02	0.245326690731329	0.44
CG10222	pfk	2.27	0.069	-0.02	0.245326690731329	0.44
CG10222	nvy	2.18	0.069	-0.02	0.245326690731329	0.44
CG10222	dom	2.16	0.069	-0.02	0.245326690731329	0.44
CG10222	dwg	2.1	0.069	-0.02	0.245326690731329	0.44
CG10222	disco-r	2.01	0.069	-0.02	0.245326690731329	0.44
CG10222	CG6683	1.92	0.069	-0.02	0.245326690731329	0.44
CG10222	CG2611	1.91	0.069	-0.02	0.245326690731329	0.44
CG10222	Su(H)	1.85	0.069	-0.02	0.245326690731329	0.44
CG10222	fuss	1.8	0.069	-0.02	0.245326690731329	0.44
CG10222	CG12299	1.77	0.069	-0.02	0.245326690731329	0.44
CG10222	CG11970	1.76	0.069	-0.02	0.245326690731329	0.44
CG10222	CG5196	1.73	0.069	-0.02	0.245326690731329	0.44
CG10222	apt	1.71	0.069	-0.02	0.245326690731329	0.44
CG10222	CG11696	1.7	0.069	-0.02	0.245326690731329	0.44
CG10222	MED18	1.67	0.069	-0.02	0.245326690731329	0.44
CG10222	MED15	1.65	0.069	-0.02	0.245326690731329	0.44
CG10222	CG6689	1.64	0.069	-0.02	0.245326690731329	0.44
CG10222	dm	1.63	0.069	-0.02	0.245326690731329	0.44
CG10222	CG9727	1.57	0.069	-0.02	0.245326690731329	0.44
CG10222	Cp190	1.56	0.069	-0.02	0.245326690731329	0.44
CG10222	Pbp95	1.54	0.069	-0.02	0.245326690731329	0.44
CG10222	CG3726	1.53	0.069	-0.02	0.245326690731329	0.44
CG10222	stck	1.52	0.069	-0.02	0.245326690731329	0.44
CG10222	mirr	1.49	0.069	-0.02	0.245326690731329	0.44
CG10713	HLH106	5.39	0.124	0.13	0.354391792032785	0.57
CG10713	Rbf	5.02	0.124	0.13	0.354391792032785	0.57
CG10713	CG3815	3.43	0.124	0.13	0.354391792032785	0.57
CG10713	pfk	3.06	0.124	0.13	0.354391792032785	0.57
CG10713	YL-1	2.82	0.124	0.13	0.354391792032785	0.57
CG10713	Kdm2	2.69	0.124	0.13	0.354391792032785	0.57
CG10713	zfh1	2.66	0.124	0.13	0.354391792032785	0.57
CG10713	erm	2.65	0.124	0.13	0.354391792032785	0.57
CG10713	CG17806	2.21	0.124	0.13	0.354391792032785	0.57
CG10713	CG1233	2.15	0.124	0.13	0.354391792032785	0.57
CG10713	Bap170	2.09	0.124	0.13	0.354391792032785	0.57
CG10713	Bka	2.08	0.124	0.13	0.354391792032785	0.57
CG10713	Awh	2.06	0.124	0.13	0.354391792032785	0.57
CG10713	ERR	2.05	0.124	0.13	0.354391792032785	0.57
CG10713	Hmx	1.94	0.124	0.13	0.354391792032785	0.57
CG10713	bon	1.85	0.124	0.13	0.354391792032785	0.57
CG10713	CG7518	1.81	0.124	0.13	0.354391792032785	0.57
CG10713	run	1.77	0.124	0.13	0.354391792032785	0.57
CG10713	CG4328	1.67	0.124	0.13	0.354391792032785	0.57
CG10713	CG2875	1.67	0.124	0.13	0.354391792032785	0.57
CG10713	sim	1.67	0.124	0.13	0.354391792032785	0.57
CG10713	MED11	1.65	0.124	0.13	0.354391792032785	0.57
CG10713	CG32982	1.64	0.124	0.13	0.354391792032785	0.57
CG10713	CG12299	1.59	0.124	0.13	0.354391792032785	0.57
CG10713	CG18764	1.58	0.124	0.13	0.354391792032785	0.57
CG10713	slou	1.58	0.124	0.13	0.354391792032785	0.57
CG10713	CycH	1.58	0.124	0.13	0.354391792032785	0.57
CG10713	Ets65A	1.57	0.124	0.13	0.354391792032785	0.57
CG10713	cnc	1.56	0.124	0.13	0.354391792032785	0.57
CG10713	cact	1.54	0.124	0.13	0.354391792032785	0.57
CG10732	CG7518	14.04	0.059	-0.15	0.167984210226323	0.08
CG10732	CG3163	3.39	0.059	-0.15	0.167984210226323	0.08
CG10732	CG6654	3.11	0.059	-0.15	0.167984210226323	0.08
CG10732	CG14438	2.77	0.059	-0.15	0.167984210226323	0.08
CG10732	luna	2.66	0.059	-0.15	0.167984210226323	0.08
CG10732	CG10565	2.61	0.059	-0.15	0.167984210226323	0.08
CG10732	CG14965	2.48	0.059	-0.15	0.167984210226323	0.08
CG10732	Pfk	2.46	0.059	-0.15	0.167984210226323	0.08
CG10732	CG8950	2.4	0.059	-0.15	0.167984210226323	0.08
CG10732	Nelf-E	2.36	0.059	-0.15	0.167984210226323	0.08
CG10732	Hr46	2.14	0.059	-0.15	0.167984210226323	0.08
CG10732	CG18619	2.03	0.059	-0.15	0.167984210226323	0.08
CG10732	Cdk8	2.03	0.059	-0.15	0.167984210226323	0.08
CG10732	salm	1.84	0.059	-0.15	0.167984210226323	0.08
CG10732	oc	1.83	0.059	-0.15	0.167984210226323	0.08
CG10732	CG6272	1.82	0.059	-0.15	0.167984210226323	0.08
CG10732	Taf5	1.82	0.059	-0.15	0.167984210226323	0.08
CG10732	Atf6	1.8	0.059	-0.15	0.167984210226323	0.08
CG10732	osa	1.74	0.059	-0.15	0.167984210226323	0.08
CG10732	crm	1.67	0.059	-0.15	0.167984210226323	0.08
CG10732	CG34149	1.66	0.059	-0.15	0.167984210226323	0.08
CG10732	CG2116	1.64	0.059	-0.15	0.167984210226323	0.08
CG10732	Tip60	1.63	0.059	-0.15	0.167984210226323	0.08
CG10732	lov	1.61	0.059	-0.15	0.167984210226323	0.08
CG10732	CG4570	1.61	0.059	-0.15	0.167984210226323	0.08
CG10732	Rbsn-5	1.58	0.059	-0.15	0.167984210226323	0.08
CG10732	vfl	1.58	0.059	-0.15	0.167984210226323	0.08
CG10732	fuss	1.57	0.059	-0.15	0.167984210226323	0.08
CG10732	phtf	1.56	0.059	-0.15	0.167984210226323	0.08
CG10732	Sry-delta	1.54	0.059	-0.15	0.167984210226323	0.08
CG10133	hth	6.92	0.062	0.12	0.370006434950477	0.51
CG10133	Lim1	3.75	0.062	0.12	0.370006434950477	0.51
CG10133	CG3726	3.73	0.062	0.12	0.370006434950477	0.51
CG10133	Opbp	3.21	0.062	0.12	0.370006434950477	0.51
CG10133	CG5953	2.77	0.062	0.12	0.370006434950477	0.51
CG10133	tef	2.7	0.062	0.12	0.370006434950477	0.51
CG10133	CG3407	2.6	0.062	0.12	0.370006434950477	0.51
CG10133	YL-1	2.55	0.062	0.12	0.370006434950477	0.51
CG10133	osa	2.32	0.062	0.12	0.370006434950477	0.51
CG10133	E(z)	2.31	0.062	0.12	0.370006434950477	0.51
CG10133	NfI	2.29	0.062	0.12	0.370006434950477	0.51
CG10133	CG15073	2.25	0.062	0.12	0.370006434950477	0.51
CG10133	ush	2.2	0.062	0.12	0.370006434950477	0.51
CG10133	BtbVII	2.19	0.062	0.12	0.370006434950477	0.51
CG10133	dwg	1.99	0.062	0.12	0.370006434950477	0.51
CG10133	CG34422	1.96	0.062	0.12	0.370006434950477	0.51
CG10133	dac	1.91	0.062	0.12	0.370006434950477	0.51
CG10133	jing	1.88	0.062	0.12	0.370006434950477	0.51
CG10133	CG31388	1.88	0.062	0.12	0.370006434950477	0.51
CG10133	CG11970	1.88	0.062	0.12	0.370006434950477	0.51
CG10133	Hmx	1.86	0.062	0.12	0.370006434950477	0.51
CG10133	CG43343	1.86	0.062	0.12	0.370006434950477	0.51
CG10133	CG12299	1.81	0.062	0.12	0.370006434950477	0.51
CG10133	Hr46	1.8	0.062	0.12	0.370006434950477	0.51
CG10133	CG7518	1.77	0.062	0.12	0.370006434950477	0.51
CG10133	CG2889	1.77	0.062	0.12	0.370006434950477	0.51
CG10133	mute	1.72	0.062	0.12	0.370006434950477	0.51
CG10133	CG14441	1.72	0.062	0.12	0.370006434950477	0.51
CG10133	mirr	1.71	0.062	0.12	0.370006434950477	0.51
CG10133	CG1647	1.71	0.062	0.12	0.370006434950477	0.51
CG10738	Cp190	4.06	0.01	0.49	1	0.92
CG10738	pros	3.59	0.01	0.49	1	0.92
CG10738	CG12267	3.08	0.01	0.49	1	0.92
CG10738	MED28	2.08	0.01	0.49	1	0.92
CG10738	FoxP	1.9	0.01	0.49	1	0.92
CG10738	CG10147	1.73	0.01	0.49	1	0.92
CG10738	CG6683	1.73	0.01	0.49	1	0.92
CG10738	mod	1.62	0.01	0.49	1	0.92
CG10738	Aef1	1.52	0.01	0.49	1	0.92
CG10738	CG42748	1.45	0.01	0.49	1	0.92
CG10738	Dh44-R2	1.44	0.01	0.49	1	0.92
CG10738	polybromo	1.43	0.01	0.49	1	0.92
CG10738	hng3	1.42	0.01	0.49	1	0.92
CG10738	CG30020	1.41	0.01	0.49	1	0.92
CG10738	Brf	1.41	0.01	0.49	1	0.92
CG10738	CG8924	1.41	0.01	0.49	1	0.92
CG10738	esn	1.4	0.01	0.49	1	0.92
CG10738	CG32105	1.4	0.01	0.49	1	0.92
CG10738	klu	1.39	0.01	0.49	1	0.92
CG10738	TfIIFbeta	1.37	0.01	0.49	1	0.92
CG10738	Sox102F	1.31	0.01	0.49	1	0.92
CG10738	Xpd	1.31	0.01	0.49	1	0.92
CG10738	CG2199	1.23	0.01	0.49	1	0.92
CG10738	CG4854	1.23	0.01	0.49	1	0.92
CG10738	dac	1.21	0.01	0.49	1	0.92
CG10738	CG11085	1.2	0.01	0.49	1	0.92
CG10738	CG15601	1.18	0.01	0.49	1	0.92
CG10738	MED25	1.14	0.01	0.49	1	0.92
CG10738	CG1620	1.12	0.01	0.49	1	0.92
CG10738	CG3726	1.11	0.01	0.49	1	0.92
CG10089	Gdi	4.2	0.05	-0.14	0.414039335605413	0.53
CG10089	gfzf	3.99	0.05	-0.14	0.414039335605413	0.53
CG10089	Trf	3.91	0.05	-0.14	0.414039335605413	0.53
CG10089	Bx	3.23	0.05	-0.14	0.414039335605413	0.53
CG10089	CG5196	3.16	0.05	-0.14	0.414039335605413	0.53
CG10089	Dll	3.13	0.05	-0.14	0.414039335605413	0.53
CG10089	CG1620	3.1	0.05	-0.14	0.414039335605413	0.53
CG10089	CG43343	2.36	0.05	-0.14	0.414039335605413	0.53
CG10089	pita	2.29	0.05	-0.14	0.414039335605413	0.53
CG10089	Su(z)2	2.23	0.05	-0.14	0.414039335605413	0.53
CG10089	her	2.15	0.05	-0.14	0.414039335605413	0.53
CG10089	Hmx	2.1	0.05	-0.14	0.414039335605413	0.53
CG10089	opa	1.89	0.05	-0.14	0.414039335605413	0.53
CG10089	CG6808	1.84	0.05	-0.14	0.414039335605413	0.53
CG10089	dac	1.76	0.05	-0.14	0.414039335605413	0.53
CG10089	Hr39	1.75	0.05	-0.14	0.414039335605413	0.53
CG10089	CG7101	1.71	0.05	-0.14	0.414039335605413	0.53
CG10089	salr	1.69	0.05	-0.14	0.414039335605413	0.53
CG10089	nerfin-1	1.64	0.05	-0.14	0.414039335605413	0.53
CG10089	acj6	1.64	0.05	-0.14	0.414039335605413	0.53
CG10089	Atac2	1.61	0.05	-0.14	0.414039335605413	0.53
CG10089	mld	1.59	0.05	-0.14	0.414039335605413	0.53
CG10089	Bug22	1.54	0.05	-0.14	0.414039335605413	0.53
CG10089	CG31441	1.47	0.05	-0.14	0.414039335605413	0.53
CG10089	CG15073	1.47	0.05	-0.14	0.414039335605413	0.53
CG10089	Ravus	1.46	0.05	-0.14	0.414039335605413	0.53
CG10089	slp2	1.45	0.05	-0.14	0.414039335605413	0.53
CG10089	CG32105	1.45	0.05	-0.14	0.414039335605413	0.53
CG10089	bsh	1.44	0.05	-0.14	0.414039335605413	0.53
CG10089	Rbsn-5	1.44	0.05	-0.14	0.414039335605413	0.53
Abp1	CG44247	3.68	0.133	0.56	0.0862581949177943	0.22
Abp1	Pcl	3.48	0.133	0.56	0.0862581949177943	0.22
Abp1	CG15011	3.31	0.133	0.56	0.0862581949177943	0.22
Abp1	CG11398	3.28	0.133	0.56	0.0862581949177943	0.22
Abp1	MTF-1	2.98	0.133	0.56	0.0862581949177943	0.22
Abp1	slim	2.88	0.133	0.56	0.0862581949177943	0.22
Abp1	dm	2.45	0.133	0.56	0.0862581949177943	0.22
Abp1	CG11504	2.41	0.133	0.56	0.0862581949177943	0.22
Abp1	CG34376	2.28	0.133	0.56	0.0862581949177943	0.22
Abp1	RunxB	2.16	0.133	0.56	0.0862581949177943	0.22
Abp1	scrt	2.08	0.133	0.56	0.0862581949177943	0.22
Abp1	Rx	2.07	0.133	0.56	0.0862581949177943	0.22
Abp1	Taf1	2.03	0.133	0.56	0.0862581949177943	0.22
Abp1	Atf6	1.95	0.133	0.56	0.0862581949177943	0.22
Abp1	CG17361	1.93	0.133	0.56	0.0862581949177943	0.22
Abp1	ERR	1.89	0.133	0.56	0.0862581949177943	0.22
Abp1	MEP-1	1.84	0.133	0.56	0.0862581949177943	0.22
Abp1	sima	1.82	0.133	0.56	0.0862581949177943	0.22
Abp1	woc	1.79	0.133	0.56	0.0862581949177943	0.22
Abp1	hng3	1.71	0.133	0.56	0.0862581949177943	0.22
Abp1	CG13775	1.64	0.133	0.56	0.0862581949177943	0.22
Abp1	Su(var)3-9	1.64	0.133	0.56	0.0862581949177943	0.22
Abp1	Spt3	1.63	0.133	0.56	0.0862581949177943	0.22
Abp1	onecut	1.59	0.133	0.56	0.0862581949177943	0.22
Abp1	sr	1.57	0.133	0.56	0.0862581949177943	0.22
Abp1	CkIIalpha-i1	1.53	0.133	0.56	0.0862581949177943	0.22
Abp1	MED30	1.49	0.133	0.56	0.0862581949177943	0.22
Abp1	hng2	1.47	0.133	0.56	0.0862581949177943	0.22
Abp1	CG10904	1.46	0.133	0.56	0.0862581949177943	0.22
Abp1	nvy	1.46	0.133	0.56	0.0862581949177943	0.22
Tgi	caz	5.1	0.09	-0.24	0.0924500327042048	0.18
Tgi	CG14965	4.11	0.09	-0.24	0.0924500327042048	0.18
Tgi	CG6254	3.6	0.09	-0.24	0.0924500327042048	0.18
Tgi	crm	3.36	0.09	-0.24	0.0924500327042048	0.18
Tgi	CG3815	2.82	0.09	-0.24	0.0924500327042048	0.18
Tgi	CG4854	2.76	0.09	-0.24	0.0924500327042048	0.18
Tgi	Hr96	2.65	0.09	-0.24	0.0924500327042048	0.18
Tgi	CG32700	2.59	0.09	-0.24	0.0924500327042048	0.18
Tgi	Pbp45	2.2	0.09	-0.24	0.0924500327042048	0.18
Tgi	CG9932	2.13	0.09	-0.24	0.0924500327042048	0.18
Tgi	CG7368	2.04	0.09	-0.24	0.0924500327042048	0.18
Tgi	CG2199	2.03	0.09	-0.24	0.0924500327042048	0.18
Tgi	Stat92E	1.99	0.09	-0.24	0.0924500327042048	0.18
Tgi	ato	1.99	0.09	-0.24	0.0924500327042048	0.18
Tgi	ERR	1.92	0.09	-0.24	0.0924500327042048	0.18
Tgi	Cenp-C	1.9	0.09	-0.24	0.0924500327042048	0.18
Tgi	CG10209	1.83	0.09	-0.24	0.0924500327042048	0.18
Tgi	Su(var)2-HP2	1.79	0.09	-0.24	0.0924500327042048	0.18
Tgi	sima	1.79	0.09	-0.24	0.0924500327042048	0.18
Tgi	ham	1.69	0.09	-0.24	0.0924500327042048	0.18
Tgi	CG7745	1.69	0.09	-0.24	0.0924500327042048	0.18
Tgi	Nelf-E	1.6	0.09	-0.24	0.0924500327042048	0.18
Tgi	mip120	1.59	0.09	-0.24	0.0924500327042048	0.18
Tgi	CG7987	1.58	0.09	-0.24	0.0924500327042048	0.18
Tgi	MESR4	1.57	0.09	-0.24	0.0924500327042048	0.18
Tgi	CG2202	1.55	0.09	-0.24	0.0924500327042048	0.18
Tgi	Mrtf	1.54	0.09	-0.24	0.0924500327042048	0.18
Tgi	CG7928	1.49	0.09	-0.24	0.0924500327042048	0.18
Tgi	CG11696	1.47	0.09	-0.24	0.0924500327042048	0.18
Tgi	Mtp	1.46	0.09	-0.24	0.0924500327042048	0.18
Vps36	CG14965	4.48	0.056	0.26	0.051434449987364	0.02
Vps36	CG17568	4.15	0.056	0.26	0.051434449987364	0.02
Vps36	Crc	3.77	0.056	0.26	0.051434449987364	0.02
Vps36	Atu	3.75	0.056	0.26	0.051434449987364	0.02
Vps36	CG11560	3.59	0.056	0.26	0.051434449987364	0.02
Vps36	CG8301	3.27	0.056	0.26	0.051434449987364	0.02
Vps36	MED25	3.17	0.056	0.26	0.051434449987364	0.02
Vps36	Pbp95	3.15	0.056	0.26	0.051434449987364	0.02
Vps36	br	2.95	0.056	0.26	0.051434449987364	0.02
Vps36	Lim3	2.77	0.056	0.26	0.051434449987364	0.02
Vps36	CG11317	2.66	0.056	0.26	0.051434449987364	0.02
Vps36	Blos1	2.57	0.056	0.26	0.051434449987364	0.02
Vps36	CG34376	2.42	0.056	0.26	0.051434449987364	0.02
Vps36	CG12162	2.32	0.056	0.26	0.051434449987364	0.02
Vps36	luna	2.31	0.056	0.26	0.051434449987364	0.02
Vps36	CG3313	2.3	0.056	0.26	0.051434449987364	0.02
Vps36	CG10949	2.22	0.056	0.26	0.051434449987364	0.02
Vps36	CG45071	2.06	0.056	0.26	0.051434449987364	0.02
Vps36	Elp3	1.97	0.056	0.26	0.051434449987364	0.02
Vps36	CG4707	1.91	0.056	0.26	0.051434449987364	0.02
Vps36	NfI	1.89	0.056	0.26	0.051434449987364	0.02
Vps36	erm	1.88	0.056	0.26	0.051434449987364	0.02
Vps36	stck	1.85	0.056	0.26	0.051434449987364	0.02
Vps36	CG4360	1.79	0.056	0.26	0.051434449987364	0.02
Vps36	dve	1.78	0.056	0.26	0.051434449987364	0.02
Vps36	pad	1.73	0.056	0.26	0.051434449987364	0.02
Vps36	Mat1	1.72	0.056	0.26	0.051434449987364	0.02
Vps36	CG32105	1.71	0.056	0.26	0.051434449987364	0.02
Vps36	CG8388	1.7	0.056	0.26	0.051434449987364	0.02
Vps36	CG10209	1.7	0.056	0.26	0.051434449987364	0.02
Liprin-beta	CG34149	3.97	0.065	0.21	0.124225998749988	0.21
Liprin-beta	CG32532	3.73	0.065	0.21	0.124225998749988	0.21
Liprin-beta	CG9890	3.53	0.065	0.21	0.124225998749988	0.21
Liprin-beta	CG3919	3.28	0.065	0.21	0.124225998749988	0.21
Liprin-beta	MBD-R2	2.7	0.065	0.21	0.124225998749988	0.21
Liprin-beta	Brd8	2.64	0.065	0.21	0.124225998749988	0.21
Liprin-beta	Lhr	2.4	0.065	0.21	0.124225998749988	0.21
Liprin-beta	Ets65A	2.33	0.065	0.21	0.124225998749988	0.21
Liprin-beta	Elp3	2.27	0.065	0.21	0.124225998749988	0.21
Liprin-beta	caz	2.12	0.065	0.21	0.124225998749988	0.21
Liprin-beta	ecd	2.09	0.065	0.21	0.124225998749988	0.21
Liprin-beta	MED4	2.02	0.065	0.21	0.124225998749988	0.21
Liprin-beta	luna	1.97	0.065	0.21	0.124225998749988	0.21
Liprin-beta	ush	1.96	0.065	0.21	0.124225998749988	0.21
Liprin-beta	MED15	1.92	0.065	0.21	0.124225998749988	0.21
Liprin-beta	stck	1.88	0.065	0.21	0.124225998749988	0.21
Liprin-beta	Scm	1.84	0.065	0.21	0.124225998749988	0.21
Liprin-beta	CG4707	1.82	0.065	0.21	0.124225998749988	0.21
Liprin-beta	zfh1	1.77	0.065	0.21	0.124225998749988	0.21
Liprin-beta	kn	1.71	0.065	0.21	0.124225998749988	0.21
Liprin-beta	Tbp	1.61	0.065	0.21	0.124225998749988	0.21
Liprin-beta	sr	1.59	0.065	0.21	0.124225998749988	0.21
Liprin-beta	nerfin-1	1.59	0.065	0.21	0.124225998749988	0.21
Liprin-beta	CG14438	1.57	0.065	0.21	0.124225998749988	0.21
Liprin-beta	CG44247	1.56	0.065	0.21	0.124225998749988	0.21
Liprin-beta	jing	1.55	0.065	0.21	0.124225998749988	0.21
Liprin-beta	CG9305	1.5	0.065	0.21	0.124225998749988	0.21
Liprin-beta	PHDP	1.45	0.065	0.21	0.124225998749988	0.21
Liprin-beta	CG15365	1.43	0.065	0.21	0.124225998749988	0.21
Liprin-beta	pita	1.42	0.065	0.21	0.124225998749988	0.21
CG10710	Sox14	6.34	0.012	-0.14	0.153522062157279	0.24
CG10710	erm	5.69	0.012	-0.14	0.153522062157279	0.24
CG10710	caup	4.5	0.012	-0.14	0.153522062157279	0.24
CG10710	PHDP	4.12	0.012	-0.14	0.153522062157279	0.24
CG10710	Dref	3	0.012	-0.14	0.153522062157279	0.24
CG10710	dmrt99B	2.79	0.012	-0.14	0.153522062157279	0.24
CG10710	Glut4EF	2.64	0.012	-0.14	0.153522062157279	0.24
CG10710	CG4328	2.43	0.012	-0.14	0.153522062157279	0.24
CG10710	CG3407	2.3	0.012	-0.14	0.153522062157279	0.24
CG10710	Dad	2.27	0.012	-0.14	0.153522062157279	0.24
CG10710	Set2	2.22	0.012	-0.14	0.153522062157279	0.24
CG10710	ap	2.14	0.012	-0.14	0.153522062157279	0.24
CG10710	brk	2.12	0.012	-0.14	0.153522062157279	0.24
CG10710	Zif	1.97	0.012	-0.14	0.153522062157279	0.24
CG10710	CG4282	1.74	0.012	-0.14	0.153522062157279	0.24
CG10710	CG11317	1.74	0.012	-0.14	0.153522062157279	0.24
CG10710	slp1	1.71	0.012	-0.14	0.153522062157279	0.24
CG10710	Hr46	1.7	0.012	-0.14	0.153522062157279	0.24
CG10710	CG10274	1.66	0.012	-0.14	0.153522062157279	0.24
CG10710	CG3281	1.55	0.012	-0.14	0.153522062157279	0.24
CG10710	Lim3	1.51	0.012	-0.14	0.153522062157279	0.24
CG10710	CG8909	1.47	0.012	-0.14	0.153522062157279	0.24
CG10710	Rfx	1.46	0.012	-0.14	0.153522062157279	0.24
CG10710	CG18262	1.45	0.012	-0.14	0.153522062157279	0.24
CG10710	CG18265	1.42	0.012	-0.14	0.153522062157279	0.24
CG10710	Dip1	1.42	0.012	-0.14	0.153522062157279	0.24
CG10710	crm	1.41	0.012	-0.14	0.153522062157279	0.24
CG10710	CycH	1.38	0.012	-0.14	0.153522062157279	0.24
CG10710	CG11294	1.37	0.012	-0.14	0.153522062157279	0.24
CG10710	Lmpt	1.36	0.012	-0.14	0.153522062157279	0.24
bru-3	MED18	6.53	1.204	0.04	0.312694383988229	0.09
bru-3	Mtp	6.38	1.204	0.04	0.312694383988229	0.09
bru-3	pros	5.78	1.204	0.04	0.312694383988229	0.09
bru-3	ash1	3.51	1.204	0.04	0.312694383988229	0.09
bru-3	su(Hw)	3.37	1.204	0.04	0.312694383988229	0.09
bru-3	MTA1-like	3.17	1.204	0.04	0.312694383988229	0.09
bru-3	MTF-1	2.96	1.204	0.04	0.312694383988229	0.09
bru-3	esn	2.89	1.204	0.04	0.312694383988229	0.09
bru-3	Usf	2.65	1.204	0.04	0.312694383988229	0.09
bru-3	sima	2.59	1.204	0.04	0.312694383988229	0.09
bru-3	l(2)k10201	2.46	1.204	0.04	0.312694383988229	0.09
bru-3	lid	2.44	1.204	0.04	0.312694383988229	0.09
bru-3	wdn	2.37	1.204	0.04	0.312694383988229	0.09
bru-3	ZnT49B	2.27	1.204	0.04	0.312694383988229	0.09
bru-3	tj	2.26	1.204	0.04	0.312694383988229	0.09
bru-3	CG10274	2.11	1.204	0.04	0.312694383988229	0.09
bru-3	CG17186	2.11	1.204	0.04	0.312694383988229	0.09
bru-3	Vsx2	2.09	1.204	0.04	0.312694383988229	0.09
bru-3	CG6686	2.06	1.204	0.04	0.312694383988229	0.09
bru-3	Kdm4A	2.03	1.204	0.04	0.312694383988229	0.09
bru-3	CG34376	2.03	1.204	0.04	0.312694383988229	0.09
bru-3	Nelf-E	2.01	1.204	0.04	0.312694383988229	0.09
bru-3	Taf8	2	1.204	0.04	0.312694383988229	0.09
bru-3	ara	1.99	1.204	0.04	0.312694383988229	0.09
bru-3	oc	1.96	1.204	0.04	0.312694383988229	0.09
bru-3	Taf1	1.93	1.204	0.04	0.312694383988229	0.09
bru-3	CG32700	1.93	1.204	0.04	0.312694383988229	0.09
bru-3	CG1024	1.91	1.204	0.04	0.312694383988229	0.09
bru-3	CG12267	1.91	1.204	0.04	0.312694383988229	0.09
bru-3	ush	1.88	1.204	0.04	0.312694383988229	0.09
CR45825	zfh2	6.81	0.057	-0.13	0.228664780190012	0.34
CR45825	CG31224	4.75	0.057	-0.13	0.228664780190012	0.34
CR45825	scrt	4.05	0.057	-0.13	0.228664780190012	0.34
CR45825	CG8319	3.83	0.057	-0.13	0.228664780190012	0.34
CR45825	CG42748	3.47	0.057	-0.13	0.228664780190012	0.34
CR45825	Cf2	2.99	0.057	-0.13	0.228664780190012	0.34
CR45825	Usf	2.95	0.057	-0.13	0.228664780190012	0.34
CR45825	gfzf	2.88	0.057	-0.13	0.228664780190012	0.34
CR45825	ara	2.87	0.057	-0.13	0.228664780190012	0.34
CR45825	ewg	2.77	0.057	-0.13	0.228664780190012	0.34
CR45825	Brf	2.45	0.057	-0.13	0.228664780190012	0.34
CR45825	MED28	2.4	0.057	-0.13	0.228664780190012	0.34
CR45825	Stat92E	2.36	0.057	-0.13	0.228664780190012	0.34
CR45825	Atac2	2.32	0.057	-0.13	0.228664780190012	0.34
CR45825	foxo	2.19	0.057	-0.13	0.228664780190012	0.34
CR45825	hth	2.16	0.057	-0.13	0.228664780190012	0.34
CR45825	Nelf-E	2.13	0.057	-0.13	0.228664780190012	0.34
CR45825	CG18262	2.02	0.057	-0.13	0.228664780190012	0.34
CR45825	CG17829	2.01	0.057	-0.13	0.228664780190012	0.34
CR45825	Atf6	1.9	0.057	-0.13	0.228664780190012	0.34
CR45825	fd68A	1.86	0.057	-0.13	0.228664780190012	0.34
CR45825	D	1.85	0.057	-0.13	0.228664780190012	0.34
CR45825	Hr78	1.84	0.057	-0.13	0.228664780190012	0.34
CR45825	CG10631	1.79	0.057	-0.13	0.228664780190012	0.34
CR45825	bi	1.76	0.057	-0.13	0.228664780190012	0.34
CR45825	ush	1.75	0.057	-0.13	0.228664780190012	0.34
CR45825	CG1024	1.73	0.057	-0.13	0.228664780190012	0.34
CR45825	CG12075	1.71	0.057	-0.13	0.228664780190012	0.34
CR45825	stc	1.68	0.057	-0.13	0.228664780190012	0.34
CR45825	sim	1.66	0.057	-0.13	0.228664780190012	0.34
CG8757	Mio	8.6	0.057	-0.1	0.370006434950477	0.27
CG8757	dmrt99B	6.27	0.057	-0.1	0.370006434950477	0.27
CG8757	CG6686	6.08	0.057	-0.1	0.370006434950477	0.27
CG8757	Zif	5.66	0.057	-0.1	0.370006434950477	0.27
CG8757	Taf1	3.7	0.057	-0.1	0.370006434950477	0.27
CG8757	TH1	3.69	0.057	-0.1	0.370006434950477	0.27
CG8757	BtbVII	3.64	0.057	-0.1	0.370006434950477	0.27
CG8757	slim	3.38	0.057	-0.1	0.370006434950477	0.27
CG8757	Nufip	3.25	0.057	-0.1	0.370006434950477	0.27
CG8757	CG6654	2.51	0.057	-0.1	0.370006434950477	0.27
CG8757	CG12768	2.43	0.057	-0.1	0.370006434950477	0.27
CG8757	klu	2.42	0.057	-0.1	0.370006434950477	0.27
CG8757	MTA1-like	2.23	0.057	-0.1	0.370006434950477	0.27
CG8757	CG11710	2.22	0.057	-0.1	0.370006434950477	0.27
CG8757	Mi-2	2	0.057	-0.1	0.370006434950477	0.27
CG8757	Blos1	1.99	0.057	-0.1	0.370006434950477	0.27
CG8757	CG14438	1.96	0.057	-0.1	0.370006434950477	0.27
CG8757	CG17328	1.85	0.057	-0.1	0.370006434950477	0.27
CG8757	CG3919	1.84	0.057	-0.1	0.370006434950477	0.27
CG8757	CG34422	1.81	0.057	-0.1	0.370006434950477	0.27
CG8757	salm	1.81	0.057	-0.1	0.370006434950477	0.27
CG8757	tup	1.77	0.057	-0.1	0.370006434950477	0.27
CG8757	bsh	1.76	0.057	-0.1	0.370006434950477	0.27
CG8757	svp	1.74	0.057	-0.1	0.370006434950477	0.27
CG8757	CG2202	1.73	0.057	-0.1	0.370006434950477	0.27
CG8757	CG9890	1.71	0.057	-0.1	0.370006434950477	0.27
CG8757	FoxP	1.7	0.057	-0.1	0.370006434950477	0.27
CG8757	CG3281	1.67	0.057	-0.1	0.370006434950477	0.27
CG8757	CG7745	1.65	0.057	-0.1	0.370006434950477	0.27
CG8757	CG6765	1.65	0.057	-0.1	0.370006434950477	0.27
Tsp68C	CG8950	3.38	0.087	-0.23	0.139009609371383	0.05
Tsp68C	fkh	2.96	0.087	-0.23	0.139009609371383	0.05
Tsp68C	CG17568	2.8	0.087	-0.23	0.139009609371383	0.05
Tsp68C	slp1	2.59	0.087	-0.23	0.139009609371383	0.05
Tsp68C	Fen1	2.26	0.087	-0.23	0.139009609371383	0.05
Tsp68C	GATAd	2.19	0.087	-0.23	0.139009609371383	0.05
Tsp68C	Nelf-E	2.11	0.087	-0.23	0.139009609371383	0.05
Tsp68C	ecd	1.99	0.087	-0.23	0.139009609371383	0.05
Tsp68C	mirr	1.89	0.087	-0.23	0.139009609371383	0.05
Tsp68C	bab1	1.89	0.087	-0.23	0.139009609371383	0.05
Tsp68C	Pfk	1.77	0.087	-0.23	0.139009609371383	0.05
Tsp68C	TfAP-2	1.76	0.087	-0.23	0.139009609371383	0.05
Tsp68C	CG4282	1.64	0.087	-0.23	0.139009609371383	0.05
Tsp68C	onecut	1.62	0.087	-0.23	0.139009609371383	0.05
Tsp68C	hng3	1.61	0.087	-0.23	0.139009609371383	0.05
Tsp68C	gfzf	1.61	0.087	-0.23	0.139009609371383	0.05
Tsp68C	dwg	1.5	0.087	-0.23	0.139009609371383	0.05
Tsp68C	CG11906	1.48	0.087	-0.23	0.139009609371383	0.05
Tsp68C	Crc	1.48	0.087	-0.23	0.139009609371383	0.05
Tsp68C	ash1	1.47	0.087	-0.23	0.139009609371383	0.05
Tsp68C	CG11560	1.46	0.087	-0.23	0.139009609371383	0.05
Tsp68C	CG33213	1.45	0.087	-0.23	0.139009609371383	0.05
Tsp68C	Octbeta2R	1.44	0.087	-0.23	0.139009609371383	0.05
Tsp68C	CG44002	1.44	0.087	-0.23	0.139009609371383	0.05
Tsp68C	CG15073	1.43	0.087	-0.23	0.139009609371383	0.05
Tsp68C	slou	1.42	0.087	-0.23	0.139009609371383	0.05
Tsp68C	CG30403	1.39	0.087	-0.23	0.139009609371383	0.05
Tsp68C	Atf6	1.39	0.087	-0.23	0.139009609371383	0.05
Tsp68C	CG32700	1.38	0.087	-0.23	0.139009609371383	0.05
Tsp68C	CG12299	1.36	0.087	-0.23	0.139009609371383	0.05
Rgl	CG17186	5.09	0.139	-0.03	0.281718084909506	0.52
Rgl	CG4707	4.5	0.139	-0.03	0.281718084909506	0.52
Rgl	aop	4.45	0.139	-0.03	0.281718084909506	0.52
Rgl	CG10904	3.83	0.139	-0.03	0.281718084909506	0.52
Rgl	CG8301	3.17	0.139	-0.03	0.281718084909506	0.52
Rgl	ecd	3.14	0.139	-0.03	0.281718084909506	0.52
Rgl	CG15435	3.07	0.139	-0.03	0.281718084909506	0.52
Rgl	bs	3.02	0.139	-0.03	0.281718084909506	0.52
Rgl	polybromo	2.61	0.139	-0.03	0.281718084909506	0.52
Rgl	msl-3	2.5	0.139	-0.03	0.281718084909506	0.52
Rgl	tj	2.47	0.139	-0.03	0.281718084909506	0.52
Rgl	disco-r	2.42	0.139	-0.03	0.281718084909506	0.52
Rgl	Taf8	2.42	0.139	-0.03	0.281718084909506	0.52
Rgl	CG7368	2.37	0.139	-0.03	0.281718084909506	0.52
Rgl	esn	2.27	0.139	-0.03	0.281718084909506	0.52
Rgl	CG14117	2.2	0.139	-0.03	0.281718084909506	0.52
Rgl	sima	2.08	0.139	-0.03	0.281718084909506	0.52
Rgl	YL-1	1.99	0.139	-0.03	0.281718084909506	0.52
Rgl	CG3995	1.98	0.139	-0.03	0.281718084909506	0.52
Rgl	Hr96	1.97	0.139	-0.03	0.281718084909506	0.52
Rgl	CG7785	1.85	0.139	-0.03	0.281718084909506	0.52
Rgl	Usf	1.85	0.139	-0.03	0.281718084909506	0.52
Rgl	Nelf-E	1.82	0.139	-0.03	0.281718084909506	0.52
Rgl	CG10565	1.79	0.139	-0.03	0.281718084909506	0.52
Rgl	Hr46	1.73	0.139	-0.03	0.281718084909506	0.52
Rgl	Dref	1.7	0.139	-0.03	0.281718084909506	0.52
Rgl	br	1.7	0.139	-0.03	0.281718084909506	0.52
Rgl	CG12155	1.62	0.139	-0.03	0.281718084909506	0.52
Rgl	CG12219	1.61	0.139	-0.03	0.281718084909506	0.52
Rgl	sr	1.59	0.139	-0.03	0.281718084909506	0.52
CG8833	Set2	5.6	0.081	0.13	0.167984210226323	0.22
CG8833	Mi-2	4.71	0.081	0.13	0.167984210226323	0.22
CG8833	cact	3.42	0.081	0.13	0.167984210226323	0.22
CG8833	Su(var)2-HP2	2.59	0.081	0.13	0.167984210226323	0.22
CG8833	Bx	2.54	0.081	0.13	0.167984210226323	0.22
CG8833	bi	2.54	0.081	0.13	0.167984210226323	0.22
CG8833	YL-1	2.4	0.081	0.13	0.167984210226323	0.22
CG8833	Atac2	2.38	0.081	0.13	0.167984210226323	0.22
CG8833	dmrt99B	2.38	0.081	0.13	0.167984210226323	0.22
CG8833	Atf6	2.29	0.081	0.13	0.167984210226323	0.22
CG8833	trr	2.27	0.081	0.13	0.167984210226323	0.22
CG8833	CG34376	2.15	0.081	0.13	0.167984210226323	0.22
CG8833	mTTF	2.15	0.081	0.13	0.167984210226323	0.22
CG8833	nerfin-1	2.13	0.081	0.13	0.167984210226323	0.22
CG8833	disco	2.02	0.081	0.13	0.167984210226323	0.22
CG8833	Mtp	2.01	0.081	0.13	0.167984210226323	0.22
CG8833	tup	1.96	0.081	0.13	0.167984210226323	0.22
CG8833	opa	1.91	0.081	0.13	0.167984210226323	0.22
CG8833	CG4360	1.9	0.081	0.13	0.167984210226323	0.22
CG8833	CG12267	1.79	0.081	0.13	0.167984210226323	0.22
CG8833	fu2	1.75	0.081	0.13	0.167984210226323	0.22
CG8833	Zif	1.74	0.081	0.13	0.167984210226323	0.22
CG8833	CG10209	1.71	0.081	0.13	0.167984210226323	0.22
CG8833	Stat92E	1.71	0.081	0.13	0.167984210226323	0.22
CG8833	CG17802	1.69	0.081	0.13	0.167984210226323	0.22
CG8833	ara	1.69	0.081	0.13	0.167984210226323	0.22
CG8833	scrt	1.66	0.081	0.13	0.167984210226323	0.22
CG8833	salm	1.65	0.081	0.13	0.167984210226323	0.22
CG8833	Mrtf	1.6	0.081	0.13	0.167984210226323	0.22
CG8833	Atf-2	1.6	0.081	0.13	0.167984210226323	0.22
Gl	CG6654	8.61	0.055	-0.17	0.155043418236511	0.26
Gl	CG10366	5.24	0.055	-0.17	0.155043418236511	0.26
Gl	bon	4.52	0.055	-0.17	0.155043418236511	0.26
Gl	CR43670	4.25	0.055	-0.17	0.155043418236511	0.26
Gl	CG32982	3.47	0.055	-0.17	0.155043418236511	0.26
Gl	mute	3.31	0.055	-0.17	0.155043418236511	0.26
Gl	CG4707	2.79	0.055	-0.17	0.155043418236511	0.26
Gl	fd68A	2.51	0.055	-0.17	0.155043418236511	0.26
Gl	Nufip	2.43	0.055	-0.17	0.155043418236511	0.26
Gl	hng3	2.37	0.055	-0.17	0.155043418236511	0.26
Gl	Mat1	2.13	0.055	-0.17	0.155043418236511	0.26
Gl	CG4730	1.87	0.055	-0.17	0.155043418236511	0.26
Gl	shn	1.85	0.055	-0.17	0.155043418236511	0.26
Gl	salm	1.81	0.055	-0.17	0.155043418236511	0.26
Gl	Mtp	1.78	0.055	-0.17	0.155043418236511	0.26
Gl	fru	1.74	0.055	-0.17	0.155043418236511	0.26
Gl	CG34340	1.73	0.055	-0.17	0.155043418236511	0.26
Gl	Brd8	1.73	0.055	-0.17	0.155043418236511	0.26
Gl	ara	1.72	0.055	-0.17	0.155043418236511	0.26
Gl	CG9932	1.69	0.055	-0.17	0.155043418236511	0.26
Gl	Brf	1.69	0.055	-0.17	0.155043418236511	0.26
Gl	MESR4	1.68	0.055	-0.17	0.155043418236511	0.26
Gl	CG8388	1.65	0.055	-0.17	0.155043418236511	0.26
Gl	Hr96	1.64	0.055	-0.17	0.155043418236511	0.26
Gl	CG11696	1.63	0.055	-0.17	0.155043418236511	0.26
Gl	MED20	1.61	0.055	-0.17	0.155043418236511	0.26
Gl	CG9948	1.58	0.055	-0.17	0.155043418236511	0.26
Gl	CG14441	1.55	0.055	-0.17	0.155043418236511	0.26
Gl	rn	1.55	0.055	-0.17	0.155043418236511	0.26
Gl	CG4282	1.55	0.055	-0.17	0.155043418236511	0.26
CG32137	Hr96	4.88	0.411	0.02	0.0641940738766369	0.02
CG32137	CG1647	3.99	0.411	0.02	0.0641940738766369	0.02
CG32137	br	3.15	0.411	0.02	0.0641940738766369	0.02
CG32137	CTPsyn	3.14	0.411	0.02	0.0641940738766369	0.02
CG32137	CG8319	2.63	0.411	0.02	0.0641940738766369	0.02
CG32137	CG11695	2.44	0.411	0.02	0.0641940738766369	0.02
CG32137	trr	2.29	0.411	0.02	0.0641940738766369	0.02
CG32137	mip120	2.22	0.411	0.02	0.0641940738766369	0.02
CG32137	CG11456	2.13	0.411	0.02	0.0641940738766369	0.02
CG32137	su(Hw)	2.07	0.411	0.02	0.0641940738766369	0.02
CG32137	MED15	2.07	0.411	0.02	0.0641940738766369	0.02
CG32137	hng2	1.99	0.411	0.02	0.0641940738766369	0.02
CG32137	tup	1.97	0.411	0.02	0.0641940738766369	0.02
CG32137	MED22	1.97	0.411	0.02	0.0641940738766369	0.02
CG32137	dac	1.97	0.411	0.02	0.0641940738766369	0.02
CG32137	Su(var)3-9	1.95	0.411	0.02	0.0641940738766369	0.02
CG32137	CG3815	1.84	0.411	0.02	0.0641940738766369	0.02
CG32137	CG7556	1.8	0.411	0.02	0.0641940738766369	0.02
CG32137	CG14667	1.78	0.411	0.02	0.0641940738766369	0.02
CG32137	CG32700	1.77	0.411	0.02	0.0641940738766369	0.02
CG32137	CG3313	1.75	0.411	0.02	0.0641940738766369	0.02
CG32137	CG9948	1.74	0.411	0.02	0.0641940738766369	0.02
CG32137	tsh	1.74	0.411	0.02	0.0641940738766369	0.02
CG32137	Awh	1.73	0.411	0.02	0.0641940738766369	0.02
CG32137	CG3838	1.72	0.411	0.02	0.0641940738766369	0.02
CG32137	CG34422	1.72	0.411	0.02	0.0641940738766369	0.02
CG32137	CG11398	1.69	0.411	0.02	0.0641940738766369	0.02
CG32137	CG3163	1.65	0.411	0.02	0.0641940738766369	0.02
CG32137	CG12219	1.61	0.411	0.02	0.0641940738766369	0.02
CG32137	Mtp	1.57	0.411	0.02	0.0641940738766369	0.02
Meics	CG3032	7.27	0.053	0.12	0.260494036125864	0.44
Meics	CG30020	5.74	0.053	0.12	0.260494036125864	0.44
Meics	MED4	5.08	0.053	0.12	0.260494036125864	0.44
Meics	woc	4.05	0.053	0.12	0.260494036125864	0.44
Meics	dac	4.02	0.053	0.12	0.260494036125864	0.44
Meics	Taf5	3.47	0.053	0.12	0.260494036125864	0.44
Meics	CG9650	3.28	0.053	0.12	0.260494036125864	0.44
Meics	Mtp	3.04	0.053	0.12	0.260494036125864	0.44
Meics	l(3)mbt	2.89	0.053	0.12	0.260494036125864	0.44
Meics	Kdm4A	2.68	0.053	0.12	0.260494036125864	0.44
Meics	CG2202	2.61	0.053	0.12	0.260494036125864	0.44
Meics	CG32105	2.48	0.053	0.12	0.260494036125864	0.44
Meics	Atac1	2.42	0.053	0.12	0.260494036125864	0.44
Meics	tio	2.24	0.053	0.12	0.260494036125864	0.44
Meics	tup	2.2	0.053	0.12	0.260494036125864	0.44
Meics	Bug22	2.18	0.053	0.12	0.260494036125864	0.44
Meics	CG11696	2.12	0.053	0.12	0.260494036125864	0.44
Meics	CG6654	2.1	0.053	0.12	0.260494036125864	0.44
Meics	Trf	2.08	0.053	0.12	0.260494036125864	0.44
Meics	CG15073	1.81	0.053	0.12	0.260494036125864	0.44
Meics	Zif	1.75	0.053	0.12	0.260494036125864	0.44
Meics	bi	1.75	0.053	0.12	0.260494036125864	0.44
Meics	elB	1.7	0.053	0.12	0.260494036125864	0.44
Meics	TH1	1.68	0.053	0.12	0.260494036125864	0.44
Meics	kn	1.68	0.053	0.12	0.260494036125864	0.44
Meics	Ssl1	1.63	0.053	0.12	0.260494036125864	0.44
Meics	scrt	1.61	0.053	0.12	0.260494036125864	0.44
Meics	p53	1.59	0.053	0.12	0.260494036125864	0.44
Meics	CG18476	1.55	0.053	0.12	0.260494036125864	0.44
Meics	Rfx	1.55	0.053	0.12	0.260494036125864	0.44
Nxf3	Brd8	7.05	0.096	-0.27	0.32394177193585	0.38
Nxf3	CG17359	5.91	0.096	-0.27	0.32394177193585	0.38
Nxf3	CG10565	4.67	0.096	-0.27	0.32394177193585	0.38
Nxf3	CG6683	3.04	0.096	-0.27	0.32394177193585	0.38
Nxf3	slp1	3.02	0.096	-0.27	0.32394177193585	0.38
Nxf3	Spt3	2.89	0.096	-0.27	0.32394177193585	0.38
Nxf3	Gdi	2.88	0.096	-0.27	0.32394177193585	0.38
Nxf3	sim	2.67	0.096	-0.27	0.32394177193585	0.38
Nxf3	CG10366	2.06	0.096	-0.27	0.32394177193585	0.38
Nxf3	CG7101	2.04	0.096	-0.27	0.32394177193585	0.38
Nxf3	ZnT49B	2.02	0.096	-0.27	0.32394177193585	0.38
Nxf3	HLH106	2.02	0.096	-0.27	0.32394177193585	0.38
Nxf3	CG6686	1.98	0.096	-0.27	0.32394177193585	0.38
Nxf3	ktub	1.95	0.096	-0.27	0.32394177193585	0.38
Nxf3	CG14117	1.93	0.096	-0.27	0.32394177193585	0.38
Nxf3	CG8578	1.83	0.096	-0.27	0.32394177193585	0.38
Nxf3	MTF-1	1.77	0.096	-0.27	0.32394177193585	0.38
Nxf3	Dll	1.75	0.096	-0.27	0.32394177193585	0.38
Nxf3	Tip60	1.7	0.096	-0.27	0.32394177193585	0.38
Nxf3	CG7745	1.7	0.096	-0.27	0.32394177193585	0.38
Nxf3	Bug22	1.67	0.096	-0.27	0.32394177193585	0.38
Nxf3	CG12267	1.66	0.096	-0.27	0.32394177193585	0.38
Nxf3	CG11504	1.64	0.096	-0.27	0.32394177193585	0.38
Nxf3	CG1620	1.61	0.096	-0.27	0.32394177193585	0.38
Nxf3	Lim1	1.6	0.096	-0.27	0.32394177193585	0.38
Nxf3	fd59A	1.58	0.096	-0.27	0.32394177193585	0.38
Nxf3	bsh	1.57	0.096	-0.27	0.32394177193585	0.38
Nxf3	Brf	1.56	0.096	-0.27	0.32394177193585	0.38
Nxf3	luna	1.54	0.096	-0.27	0.32394177193585	0.38
Nxf3	hang	1.52	0.096	-0.27	0.32394177193585	0.38
CG17364	CR43670	5.84	0.087	0.23	0.0821583836257749	0.58
CG17364	CG10366	5.69	0.087	0.23	0.0821583836257749	0.58
CG17364	nerfin-1	4.56	0.087	0.23	0.0821583836257749	0.58
CG17364	elB	3.93	0.087	0.23	0.0821583836257749	0.58
CG17364	CG4707	3.58	0.087	0.23	0.0821583836257749	0.58
CG17364	CG33213	3.55	0.087	0.23	0.0821583836257749	0.58
CG17364	MBD-R2	3.13	0.087	0.23	0.0821583836257749	0.58
CG17364	CG9727	2.98	0.087	0.23	0.0821583836257749	0.58
CG17364	lid	2.63	0.087	0.23	0.0821583836257749	0.58
CG17364	CG12104	2.51	0.087	0.23	0.0821583836257749	0.58
CG17364	cact	2.32	0.087	0.23	0.0821583836257749	0.58
CG17364	Rx	2.32	0.087	0.23	0.0821583836257749	0.58
CG17364	CTPsyn	2.31	0.087	0.23	0.0821583836257749	0.58
CG17364	CG3065	2.27	0.087	0.23	0.0821583836257749	0.58
CG17364	CG31388	2.26	0.087	0.23	0.0821583836257749	0.58
CG17364	CG32105	2.23	0.087	0.23	0.0821583836257749	0.58
CG17364	CG14667	2.02	0.087	0.23	0.0821583836257749	0.58
CG17364	Bka	1.97	0.087	0.23	0.0821583836257749	0.58
CG17364	RunxB	1.84	0.087	0.23	0.0821583836257749	0.58
CG17364	Nelf-E	1.81	0.087	0.23	0.0821583836257749	0.58
CG17364	CG43343	1.79	0.087	0.23	0.0821583836257749	0.58
CG17364	CG14710	1.79	0.087	0.23	0.0821583836257749	0.58
CG17364	polybromo	1.73	0.087	0.23	0.0821583836257749	0.58
CG17364	MTF-1	1.72	0.087	0.23	0.0821583836257749	0.58
CG17364	Kdm2	1.72	0.087	0.23	0.0821583836257749	0.58
CG17364	ash1	1.72	0.087	0.23	0.0821583836257749	0.58
CG17364	pdm3	1.69	0.087	0.23	0.0821583836257749	0.58
CG17364	Ravus	1.67	0.087	0.23	0.0821583836257749	0.58
CG17364	sima	1.64	0.087	0.23	0.0821583836257749	0.58
CG17364	E(z)	1.64	0.087	0.23	0.0821583836257749	0.58
26-29-p	CG1233	4.08	0.228	-0.17	0.306186217847897	0.5
26-29-p	CG6907	3.74	0.228	-0.17	0.306186217847897	0.5
26-29-p	vvl	3.56	0.228	-0.17	0.306186217847897	0.5
26-29-p	Smr	3.03	0.228	-0.17	0.306186217847897	0.5
26-29-p	Meics	2.63	0.228	-0.17	0.306186217847897	0.5
26-29-p	MESR4	2.55	0.228	-0.17	0.306186217847897	0.5
26-29-p	CG8216	2.43	0.228	-0.17	0.306186217847897	0.5
26-29-p	Crc	2.25	0.228	-0.17	0.306186217847897	0.5
26-29-p	CG1407	2.17	0.228	-0.17	0.306186217847897	0.5
26-29-p	stwl	1.88	0.228	-0.17	0.306186217847897	0.5
26-29-p	Ravus	1.88	0.228	-0.17	0.306186217847897	0.5
26-29-p	CG14441	1.83	0.228	-0.17	0.306186217847897	0.5
26-29-p	RpIII128	1.83	0.228	-0.17	0.306186217847897	0.5
26-29-p	Hr39	1.8	0.228	-0.17	0.306186217847897	0.5
26-29-p	slp2	1.79	0.228	-0.17	0.306186217847897	0.5
26-29-p	CG11710	1.76	0.228	-0.17	0.306186217847897	0.5
26-29-p	Brf	1.76	0.228	-0.17	0.306186217847897	0.5
26-29-p	zfh2	1.73	0.228	-0.17	0.306186217847897	0.5
26-29-p	oc	1.72	0.228	-0.17	0.306186217847897	0.5
26-29-p	Mat1	1.71	0.228	-0.17	0.306186217847897	0.5
26-29-p	Blos1	1.65	0.228	-0.17	0.306186217847897	0.5
26-29-p	nerfin-1	1.64	0.228	-0.17	0.306186217847897	0.5
26-29-p	Camta	1.63	0.228	-0.17	0.306186217847897	0.5
26-29-p	CG32532	1.61	0.228	-0.17	0.306186217847897	0.5
26-29-p	slim	1.54	0.228	-0.17	0.306186217847897	0.5
26-29-p	CG14711	1.52	0.228	-0.17	0.306186217847897	0.5
26-29-p	CG10274	1.52	0.228	-0.17	0.306186217847897	0.5
26-29-p	CG13624	1.5	0.228	-0.17	0.306186217847897	0.5
26-29-p	Mes4	1.49	0.228	-0.17	0.306186217847897	0.5
26-29-p	Sox102F	1.48	0.228	-0.17	0.306186217847897	0.5
CG17361	Sry-delta	4.88	0.096	0.09	0.694365074829414	0.67
CG17361	CR43670	4.5	0.096	0.09	0.694365074829414	0.67
CG17361	Dip1	4.05	0.096	0.09	0.694365074829414	0.67
CG17361	CG15435	3.22	0.096	0.09	0.694365074829414	0.67
CG17361	apt	2.85	0.096	0.09	0.694365074829414	0.67
CG17361	Scm	2.8	0.096	0.09	0.694365074829414	0.67
CG17361	CG12162	2.4	0.096	0.09	0.694365074829414	0.67
CG17361	CG12267	2.39	0.096	0.09	0.694365074829414	0.67
CG17361	ERR	2.26	0.096	0.09	0.694365074829414	0.67
CG17361	Bap170	2.25	0.096	0.09	0.694365074829414	0.67
CG17361	CG17829	2.24	0.096	0.09	0.694365074829414	0.67
CG17361	br	2.05	0.096	0.09	0.694365074829414	0.67
CG17361	dmrt99B	2.05	0.096	0.09	0.694365074829414	0.67
CG17361	cnc	1.93	0.096	0.09	0.694365074829414	0.67
CG17361	Spt3	1.92	0.096	0.09	0.694365074829414	0.67
CG17361	MEP-1	1.87	0.096	0.09	0.694365074829414	0.67
CG17361	Mitf	1.85	0.096	0.09	0.694365074829414	0.67
CG17361	MED22	1.76	0.096	0.09	0.694365074829414	0.67
CG17361	E(z)	1.7	0.096	0.09	0.694365074829414	0.67
CG17361	Zif	1.68	0.096	0.09	0.694365074829414	0.67
CG17361	Mes4	1.67	0.096	0.09	0.694365074829414	0.67
CG17361	CkIIalpha-i1	1.66	0.096	0.09	0.694365074829414	0.67
CG17361	CG1024	1.63	0.096	0.09	0.694365074829414	0.67
CG17361	ap	1.62	0.096	0.09	0.694365074829414	0.67
CG17361	CG18476	1.59	0.096	0.09	0.694365074829414	0.67
CG17361	MED4	1.58	0.096	0.09	0.694365074829414	0.67
CG17361	stwl	1.55	0.096	0.09	0.694365074829414	0.67
CG17361	CG17568	1.54	0.096	0.09	0.694365074829414	0.67
CG17361	CG44247	1.53	0.096	0.09	0.694365074829414	0.67
CG17361	Dad	1.48	0.096	0.09	0.694365074829414	0.67
CG17359	CG7368	5.82	0.055	-0.18	0.170346285967312	0.16
CG17359	Nelf-E	5.25	0.055	-0.18	0.170346285967312	0.16
CG17359	sr	4.97	0.055	-0.18	0.170346285967312	0.16
CG17359	CG9305	4.3	0.055	-0.18	0.170346285967312	0.16
CG17359	SoxN	3.64	0.055	-0.18	0.170346285967312	0.16
CG17359	CG3407	3.59	0.055	-0.18	0.170346285967312	0.16
CG17359	CG1620	2.71	0.055	-0.18	0.170346285967312	0.16
CG17359	CG15011	2.48	0.055	-0.18	0.170346285967312	0.16
CG17359	Plzf	2.43	0.055	-0.18	0.170346285967312	0.16
CG17359	CG6683	2.31	0.055	-0.18	0.170346285967312	0.16
CG17359	Su(H)	2.25	0.055	-0.18	0.170346285967312	0.16
CG17359	dom	2.06	0.055	-0.18	0.170346285967312	0.16
CG17359	run	2.01	0.055	-0.18	0.170346285967312	0.16
CG17359	caup	1.9	0.055	-0.18	0.170346285967312	0.16
CG17359	CG2611	1.88	0.055	-0.18	0.170346285967312	0.16
CG17359	MED28	1.83	0.055	-0.18	0.170346285967312	0.16
CG17359	ab	1.8	0.055	-0.18	0.170346285967312	0.16
CG17359	tsh	1.79	0.055	-0.18	0.170346285967312	0.16
CG17359	CG4282	1.78	0.055	-0.18	0.170346285967312	0.16
CG17359	CG11317	1.74	0.055	-0.18	0.170346285967312	0.16
CG17359	elB	1.72	0.055	-0.18	0.170346285967312	0.16
CG17359	p53	1.68	0.055	-0.18	0.170346285967312	0.16
CG17359	Atf3	1.63	0.055	-0.18	0.170346285967312	0.16
CG17359	CG4360	1.63	0.055	-0.18	0.170346285967312	0.16
CG17359	CG3281	1.61	0.055	-0.18	0.170346285967312	0.16
CG17359	CG10565	1.59	0.055	-0.18	0.170346285967312	0.16
CG17359	CG13624	1.56	0.055	-0.18	0.170346285967312	0.16
CG17359	Bx	1.55	0.055	-0.18	0.170346285967312	0.16
CG17359	CG31365	1.52	0.055	-0.18	0.170346285967312	0.16
CG17359	CG9799	1.49	0.055	-0.18	0.170346285967312	0.16
CG8783	CG6808	5.12	0.066	-0.06	0.195615199108988	0.38
CG8783	su(Hw)	2.75	0.066	-0.06	0.195615199108988	0.38
CG8783	CG11710	2.48	0.066	-0.06	0.195615199108988	0.38
CG8783	fd59A	2.37	0.066	-0.06	0.195615199108988	0.38
CG8783	her	2.1	0.066	-0.06	0.195615199108988	0.38
CG8783	TfAP-2	2.09	0.066	-0.06	0.195615199108988	0.38
CG8783	CG10669	2.01	0.066	-0.06	0.195615199108988	0.38
CG8783	MED11	1.99	0.066	-0.06	0.195615199108988	0.38
CG8783	Rbsn-5	1.96	0.066	-0.06	0.195615199108988	0.38
CG8783	Atf6	1.96	0.066	-0.06	0.195615199108988	0.38
CG8783	msl-3	1.93	0.066	-0.06	0.195615199108988	0.38
CG8783	Opbp	1.93	0.066	-0.06	0.195615199108988	0.38
CG8783	hng2	1.92	0.066	-0.06	0.195615199108988	0.38
CG8783	fkh	1.92	0.066	-0.06	0.195615199108988	0.38
CG8783	Atac2	1.88	0.066	-0.06	0.195615199108988	0.38
CG8783	p53	1.87	0.066	-0.06	0.195615199108988	0.38
CG8783	CG45071	1.85	0.066	-0.06	0.195615199108988	0.38
CG8783	CG6689	1.8	0.066	-0.06	0.195615199108988	0.38
CG8783	CG14667	1.75	0.066	-0.06	0.195615199108988	0.38
CG8783	sage	1.73	0.066	-0.06	0.195615199108988	0.38
CG8783	Aef1	1.66	0.066	-0.06	0.195615199108988	0.38
CG8783	pfk	1.65	0.066	-0.06	0.195615199108988	0.38
CG8783	CG18476	1.65	0.066	-0.06	0.195615199108988	0.38
CG8783	jing	1.65	0.066	-0.06	0.195615199108988	0.38
CG8783	bab2	1.6	0.066	-0.06	0.195615199108988	0.38
CG8783	PHDP	1.51	0.066	-0.06	0.195615199108988	0.38
CG8783	ranshi	1.49	0.066	-0.06	0.195615199108988	0.38
CG8783	D	1.42	0.066	-0.06	0.195615199108988	0.38
CG8783	cnc	1.37	0.066	-0.06	0.195615199108988	0.38
CG8783	Rabex-5	1.36	0.066	-0.06	0.195615199108988	0.38
upSET	msl-3	5.62	0.113	0.31	0.241746889207614	0.49
upSET	CG11723	4.84	0.113	0.31	0.241746889207614	0.49
upSET	sba	3.83	0.113	0.31	0.241746889207614	0.49
upSET	Bx	3.79	0.113	0.31	0.241746889207614	0.49
upSET	toy	3.01	0.113	0.31	0.241746889207614	0.49
upSET	CG30403	2.81	0.113	0.31	0.241746889207614	0.49
upSET	Spt3	2.76	0.113	0.31	0.241746889207614	0.49
upSET	CG4328	2.61	0.113	0.31	0.241746889207614	0.49
upSET	Pbp45	2.46	0.113	0.31	0.241746889207614	0.49
upSET	Su(var)2-HP2	2.4	0.113	0.31	0.241746889207614	0.49
upSET	disco	2.36	0.113	0.31	0.241746889207614	0.49
upSET	vfl	2.3	0.113	0.31	0.241746889207614	0.49
upSET	CG1663	2.18	0.113	0.31	0.241746889207614	0.49
upSET	Cf2	2.06	0.113	0.31	0.241746889207614	0.49
upSET	ara	2.02	0.113	0.31	0.241746889207614	0.49
upSET	Dip2	2.02	0.113	0.31	0.241746889207614	0.49
upSET	CG11906	1.96	0.113	0.31	0.241746889207614	0.49
upSET	Elp3	1.88	0.113	0.31	0.241746889207614	0.49
upSET	CG1792	1.78	0.113	0.31	0.241746889207614	0.49
upSET	CG8909	1.75	0.113	0.31	0.241746889207614	0.49
upSET	CG3281	1.74	0.113	0.31	0.241746889207614	0.49
upSET	CG8765	1.72	0.113	0.31	0.241746889207614	0.49
upSET	CG14441	1.72	0.113	0.31	0.241746889207614	0.49
upSET	ey	1.7	0.113	0.31	0.241746889207614	0.49
upSET	CG17829	1.7	0.113	0.31	0.241746889207614	0.49
upSET	CG2116	1.68	0.113	0.31	0.241746889207614	0.49
upSET	Taf2	1.66	0.113	0.31	0.241746889207614	0.49
upSET	CG11902	1.64	0.113	0.31	0.241746889207614	0.49
upSET	CG34422	1.6	0.113	0.31	0.241746889207614	0.49
upSET	CG15435	1.58	0.113	0.31	0.241746889207614	0.49
ptip	CG44247	4.3	0.042	0.35	0.182574185835055	0.25
ptip	Pbp45	4.23	0.042	0.35	0.182574185835055	0.25
ptip	SoxN	3.81	0.042	0.35	0.182574185835055	0.25
ptip	CG8301	3.8	0.042	0.35	0.182574185835055	0.25
ptip	CG12162	3.35	0.042	0.35	0.182574185835055	0.25
ptip	CrebA	3.23	0.042	0.35	0.182574185835055	0.25
ptip	ham	2.97	0.042	0.35	0.182574185835055	0.25
ptip	Bap170	2.84	0.042	0.35	0.182574185835055	0.25
ptip	CG6765	2.59	0.042	0.35	0.182574185835055	0.25
ptip	ash1	2.58	0.042	0.35	0.182574185835055	0.25
ptip	caz	2.51	0.042	0.35	0.182574185835055	0.25
ptip	CG8216	2.44	0.042	0.35	0.182574185835055	0.25
ptip	CG6813	2.42	0.042	0.35	0.182574185835055	0.25
ptip	CG8388	2.33	0.042	0.35	0.182574185835055	0.25
ptip	Lim3	2.24	0.042	0.35	0.182574185835055	0.25
ptip	Lim1	2.21	0.042	0.35	0.182574185835055	0.25
ptip	Rx	2.12	0.042	0.35	0.182574185835055	0.25
ptip	CG15601	2.08	0.042	0.35	0.182574185835055	0.25
ptip	Spt5	2.01	0.042	0.35	0.182574185835055	0.25
ptip	CG8924	2.01	0.042	0.35	0.182574185835055	0.25
ptip	CHES-1-like	1.98	0.042	0.35	0.182574185835055	0.25
ptip	Ssrp	1.97	0.042	0.35	0.182574185835055	0.25
ptip	Meics	1.95	0.042	0.35	0.182574185835055	0.25
ptip	Kdm2	1.91	0.042	0.35	0.182574185835055	0.25
ptip	FoxP	1.83	0.042	0.35	0.182574185835055	0.25
ptip	ato	1.79	0.042	0.35	0.182574185835055	0.25
ptip	stck	1.79	0.042	0.35	0.182574185835055	0.25
ptip	br	1.74	0.042	0.35	0.182574185835055	0.25
ptip	pita	1.73	0.042	0.35	0.182574185835055	0.25
ptip	slp2	1.69	0.042	0.35	0.182574185835055	0.25
CG6650	dac	4.96	0.166	0.01	0.462962962962963	0.72
CG6650	su(Hw)	3.61	0.166	0.01	0.462962962962963	0.72
CG6650	stck	3.35	0.166	0.01	0.462962962962963	0.72
CG6650	CG4282	3.17	0.166	0.01	0.462962962962963	0.72
CG6650	Fen1	2.9	0.166	0.01	0.462962962962963	0.72
CG6650	slim	2.87	0.166	0.01	0.462962962962963	0.72
CG6650	CG6907	2.8	0.166	0.01	0.462962962962963	0.72
CG6650	dmrt99B	2.73	0.166	0.01	0.462962962962963	0.72
CG6650	pfk	2.55	0.166	0.01	0.462962962962963	0.72
CG6650	sim	2.45	0.166	0.01	0.462962962962963	0.72
CG6650	Gdi	2.34	0.166	0.01	0.462962962962963	0.72
CG6650	run	2.31	0.166	0.01	0.462962962962963	0.72
CG6650	CG45071	2.21	0.166	0.01	0.462962962962963	0.72
CG6650	bsh	2.19	0.166	0.01	0.462962962962963	0.72
CG6650	dbr	2.16	0.166	0.01	0.462962962962963	0.72
CG6650	CG2875	2.09	0.166	0.01	0.462962962962963	0.72
CG6650	p53	2.07	0.166	0.01	0.462962962962963	0.72
CG6650	Dad	2.04	0.166	0.01	0.462962962962963	0.72
CG6650	CG3919	2.04	0.166	0.01	0.462962962962963	0.72
CG6650	CG11317	2.01	0.166	0.01	0.462962962962963	0.72
CG6650	Nelf-E	1.98	0.166	0.01	0.462962962962963	0.72
CG6650	CG32532	1.95	0.166	0.01	0.462962962962963	0.72
CG6650	MTA1-like	1.93	0.166	0.01	0.462962962962963	0.72
CG6650	stc	1.86	0.166	0.01	0.462962962962963	0.72
CG6650	caz	1.82	0.166	0.01	0.462962962962963	0.72
CG6650	Mtp	1.8	0.166	0.01	0.462962962962963	0.72
CG6650	mld	1.76	0.166	0.01	0.462962962962963	0.72
CG6650	Sox102F	1.7	0.166	0.01	0.462962962962963	0.72
CG6650	Taf4	1.7	0.166	0.01	0.462962962962963	0.72
CG6650	CG8765	1.66	0.166	0.01	0.462962962962963	0.72
blue	Cdc5	5.95	0.11	-0.17	0.108866210790363	0.09
blue	ERR	5.56	0.11	-0.17	0.108866210790363	0.09
blue	scro	5	0.11	-0.17	0.108866210790363	0.09
blue	CG1407	3.72	0.11	-0.17	0.108866210790363	0.09
blue	CG34340	3	0.11	-0.17	0.108866210790363	0.09
blue	mTTF	2.77	0.11	-0.17	0.108866210790363	0.09
blue	CG10949	2.75	0.11	-0.17	0.108866210790363	0.09
blue	CG11906	2.49	0.11	-0.17	0.108866210790363	0.09
blue	CG3032	2.47	0.11	-0.17	0.108866210790363	0.09
blue	CG10321	2.18	0.11	-0.17	0.108866210790363	0.09
blue	E2f2	2.15	0.11	-0.17	0.108866210790363	0.09
blue	CG33213	2.15	0.11	-0.17	0.108866210790363	0.09
blue	vfl	2.15	0.11	-0.17	0.108866210790363	0.09
blue	esn	1.89	0.11	-0.17	0.108866210790363	0.09
blue	SoxN	1.85	0.11	-0.17	0.108866210790363	0.09
blue	CG17612	1.84	0.11	-0.17	0.108866210790363	0.09
blue	Pfk	1.83	0.11	-0.17	0.108866210790363	0.09
blue	Sox102F	1.82	0.11	-0.17	0.108866210790363	0.09
blue	CG1965	1.78	0.11	-0.17	0.108866210790363	0.09
blue	CG11902	1.78	0.11	-0.17	0.108866210790363	0.09
blue	CG30020	1.75	0.11	-0.17	0.108866210790363	0.09
blue	CG11504	1.72	0.11	-0.17	0.108866210790363	0.09
blue	egg	1.72	0.11	-0.17	0.108866210790363	0.09
blue	Taf1	1.7	0.11	-0.17	0.108866210790363	0.09
blue	Bug22	1.68	0.11	-0.17	0.108866210790363	0.09
blue	CG14117	1.65	0.11	-0.17	0.108866210790363	0.09
blue	Atf-2	1.61	0.11	-0.17	0.108866210790363	0.09
blue	stwl	1.6	0.11	-0.17	0.108866210790363	0.09
blue	Pbp95	1.56	0.11	-0.17	0.108866210790363	0.09
blue	ey	1.54	0.11	-0.17	0.108866210790363	0.09
CG13484	CG17186	6.67	0.104	0.05	0.281718084909506	0.76
CG13484	scrt	4.11	0.104	0.05	0.281718084909506	0.76
CG13484	CG6808	3.94	0.104	0.05	0.281718084909506	0.76
CG13484	CG8319	3.55	0.104	0.05	0.281718084909506	0.76
CG13484	Atu	3.42	0.104	0.05	0.281718084909506	0.76
CG13484	salm	3.11	0.104	0.05	0.281718084909506	0.76
CG13484	Ssrp	2.69	0.104	0.05	0.281718084909506	0.76
CG13484	GATAd	2.61	0.104	0.05	0.281718084909506	0.76
CG13484	CG4360	2.55	0.104	0.05	0.281718084909506	0.76
CG13484	bab1	2.44	0.104	0.05	0.281718084909506	0.76
CG13484	ct	2.37	0.104	0.05	0.281718084909506	0.76
CG13484	Su(H)	2.25	0.104	0.05	0.281718084909506	0.76
CG13484	CG30020	2.21	0.104	0.05	0.281718084909506	0.76
CG13484	Mat1	2.16	0.104	0.05	0.281718084909506	0.76
CG13484	pita	2.16	0.104	0.05	0.281718084909506	0.76
CG13484	Sin3A	2.12	0.104	0.05	0.281718084909506	0.76
CG13484	CG10274	2.08	0.104	0.05	0.281718084909506	0.76
CG13484	vvl	1.99	0.104	0.05	0.281718084909506	0.76
CG13484	CG32982	1.91	0.104	0.05	0.281718084909506	0.76
CG13484	lid	1.91	0.104	0.05	0.281718084909506	0.76
CG13484	CG43689	1.86	0.104	0.05	0.281718084909506	0.76
CG13484	CG14667	1.77	0.104	0.05	0.281718084909506	0.76
CG13484	Bka	1.75	0.104	0.05	0.281718084909506	0.76
CG13484	Mes4	1.75	0.104	0.05	0.281718084909506	0.76
CG13484	CG31365	1.71	0.104	0.05	0.281718084909506	0.76
CG13484	klu	1.66	0.104	0.05	0.281718084909506	0.76
CG13484	noc	1.62	0.104	0.05	0.281718084909506	0.76
CG13484	CG6765	1.48	0.104	0.05	0.281718084909506	0.76
CG13484	CG7745	1.46	0.104	0.05	0.281718084909506	0.76
CG13484	CG9948	1.46	0.104	0.05	0.281718084909506	0.76
Pex1	CG17806	4.06	0.043	0.23	0.472455591261534	0.67
Pex1	CG8216	3.88	0.043	0.23	0.472455591261534	0.67
Pex1	GATAd	3.87	0.043	0.23	0.472455591261534	0.67
Pex1	CG11710	3.78	0.043	0.23	0.472455591261534	0.67
Pex1	HLH106	3.26	0.043	0.23	0.472455591261534	0.67
Pex1	Lmpt	2.84	0.043	0.23	0.472455591261534	0.67
Pex1	Hr78	2.69	0.043	0.23	0.472455591261534	0.67
Pex1	dbr	2.68	0.043	0.23	0.472455591261534	0.67
Pex1	CG10209	2.6	0.043	0.23	0.472455591261534	0.67
Pex1	Smr	2.51	0.043	0.23	0.472455591261534	0.67
Pex1	CycH	2.47	0.043	0.23	0.472455591261534	0.67
Pex1	ap	2.36	0.043	0.23	0.472455591261534	0.67
Pex1	CG2202	2.25	0.043	0.23	0.472455591261534	0.67
Pex1	mld	2.2	0.043	0.23	0.472455591261534	0.67
Pex1	dac	2.18	0.043	0.23	0.472455591261534	0.67
Pex1	NK7.1	2.17	0.043	0.23	0.472455591261534	0.67
Pex1	Atf-2	2.11	0.043	0.23	0.472455591261534	0.67
Pex1	CG43343	2.1	0.043	0.23	0.472455591261534	0.67
Pex1	CG7928	2.03	0.043	0.23	0.472455591261534	0.67
Pex1	Ssrp	1.96	0.043	0.23	0.472455591261534	0.67
Pex1	Scm	1.93	0.043	0.23	0.472455591261534	0.67
Pex1	Taf8	1.81	0.043	0.23	0.472455591261534	0.67
Pex1	Hr46	1.8	0.043	0.23	0.472455591261534	0.67
Pex1	aop	1.78	0.043	0.23	0.472455591261534	0.67
Pex1	CG8950	1.73	0.043	0.23	0.472455591261534	0.67
Pex1	dm	1.71	0.043	0.23	0.472455591261534	0.67
Pex1	CG45071	1.71	0.043	0.23	0.472455591261534	0.67
Pex1	Sox14	1.68	0.043	0.23	0.472455591261534	0.67
Pex1	osa	1.67	0.043	0.23	0.472455591261534	0.67
Pex1	NFAT	1.66	0.043	0.23	0.472455591261534	0.67
Sox21b	Taf2	11.22	0.784	-0.22	0.191607115507976	0.27
Sox21b	CG33213	6.95	0.784	-0.22	0.191607115507976	0.27
Sox21b	CG4282	4.77	0.784	-0.22	0.191607115507976	0.27
Sox21b	Su(var)3-9	4.75	0.784	-0.22	0.191607115507976	0.27
Sox21b	CR43670	4.13	0.784	-0.22	0.191607115507976	0.27
Sox21b	CG3163	3.93	0.784	-0.22	0.191607115507976	0.27
Sox21b	CG13894	3.92	0.784	-0.22	0.191607115507976	0.27
Sox21b	Crc	3.59	0.784	-0.22	0.191607115507976	0.27
Sox21b	Dip2	2.82	0.784	-0.22	0.191607115507976	0.27
Sox21b	dve	2.78	0.784	-0.22	0.191607115507976	0.27
Sox21b	p53	2.69	0.784	-0.22	0.191607115507976	0.27
Sox21b	her	2.48	0.784	-0.22	0.191607115507976	0.27
Sox21b	CG14441	2.38	0.784	-0.22	0.191607115507976	0.27
Sox21b	CG42748	2.34	0.784	-0.22	0.191607115507976	0.27
Sox21b	BtbVII	2.22	0.784	-0.22	0.191607115507976	0.27
Sox21b	CG11695	2.19	0.784	-0.22	0.191607115507976	0.27
Sox21b	E(var)3-9	2.17	0.784	-0.22	0.191607115507976	0.27
Sox21b	Bug22	2.16	0.784	-0.22	0.191607115507976	0.27
Sox21b	TH1	2.12	0.784	-0.22	0.191607115507976	0.27
Sox21b	Pbp45	2.09	0.784	-0.22	0.191607115507976	0.27
Sox21b	CG7368	2.09	0.784	-0.22	0.191607115507976	0.27
Sox21b	MED15	2.05	0.784	-0.22	0.191607115507976	0.27
Sox21b	luna	2.02	0.784	-0.22	0.191607115507976	0.27
Sox21b	ham	1.92	0.784	-0.22	0.191607115507976	0.27
Sox21b	MED22	1.8	0.784	-0.22	0.191607115507976	0.27
Sox21b	tef	1.78	0.784	-0.22	0.191607115507976	0.27
Sox21b	MBD-R2	1.78	0.784	-0.22	0.191607115507976	0.27
Sox21b	CG6686	1.77	0.784	-0.22	0.191607115507976	0.27
Sox21b	hth	1.75	0.784	-0.22	0.191607115507976	0.27
Sox21b	ecd	1.74	0.784	-0.22	0.191607115507976	0.27
D	CG3919	6.28	0.937	-0.14	0.124784147654524	0.19
D	Trf	5.91	0.937	-0.14	0.124784147654524	0.19
D	phtf	5.61	0.937	-0.14	0.124784147654524	0.19
D	CG45071	5.07	0.937	-0.14	0.124784147654524	0.19
D	CG7839	4.81	0.937	-0.14	0.124784147654524	0.19
D	CG32700	4.29	0.937	-0.14	0.124784147654524	0.19
D	mld	3.92	0.937	-0.14	0.124784147654524	0.19
D	CG33213	3.34	0.937	-0.14	0.124784147654524	0.19
D	CG10669	2.99	0.937	-0.14	0.124784147654524	0.19
D	Rbf	2.9	0.937	-0.14	0.124784147654524	0.19
D	CG2611	2.77	0.937	-0.14	0.124784147654524	0.19
D	CG7556	2.64	0.937	-0.14	0.124784147654524	0.19
D	Pbp95	2.58	0.937	-0.14	0.124784147654524	0.19
D	bs	2.32	0.937	-0.14	0.124784147654524	0.19
D	CG8944	2.09	0.937	-0.14	0.124784147654524	0.19
D	CG4707	2.08	0.937	-0.14	0.124784147654524	0.19
D	zfh1	1.81	0.937	-0.14	0.124784147654524	0.19
D	Ravus	1.81	0.937	-0.14	0.124784147654524	0.19
D	fuss	1.8	0.937	-0.14	0.124784147654524	0.19
D	CG11504	1.74	0.937	-0.14	0.124784147654524	0.19
D	CG15365	1.69	0.937	-0.14	0.124784147654524	0.19
D	CG15073	1.62	0.937	-0.14	0.124784147654524	0.19
D	kn	1.6	0.937	-0.14	0.124784147654524	0.19
D	ara	1.56	0.937	-0.14	0.124784147654524	0.19
D	nvy	1.55	0.937	-0.14	0.124784147654524	0.19
D	zfh2	1.48	0.937	-0.14	0.124784147654524	0.19
D	fru	1.45	0.937	-0.14	0.124784147654524	0.19
D	mute	1.43	0.937	-0.14	0.124784147654524	0.19
D	CG31441	1.41	0.937	-0.14	0.124784147654524	0.19
D	Atac1	1.38	0.937	-0.14	0.124784147654524	0.19
fz	CG2712	6.19	0.441	0.06	0.25302403842553	0.63
fz	CG4282	5.26	0.441	0.06	0.25302403842553	0.63
fz	CG2199	3.96	0.441	0.06	0.25302403842553	0.63
fz	wdn	3.64	0.441	0.06	0.25302403842553	0.63
fz	hbn	3.39	0.441	0.06	0.25302403842553	0.63
fz	CG11414	3.39	0.441	0.06	0.25302403842553	0.63
fz	Lim1	3	0.441	0.06	0.25302403842553	0.63
fz	MTA1-like	2.59	0.441	0.06	0.25302403842553	0.63
fz	Pfk	2.49	0.441	0.06	0.25302403842553	0.63
fz	CG6808	2.24	0.441	0.06	0.25302403842553	0.63
fz	caup	2.22	0.441	0.06	0.25302403842553	0.63
fz	CG6683	2.19	0.441	0.06	0.25302403842553	0.63
fz	CG15601	2.18	0.441	0.06	0.25302403842553	0.63
fz	Lim3	2.05	0.441	0.06	0.25302403842553	0.63
fz	Kdm4A	2	0.441	0.06	0.25302403842553	0.63
fz	MED30	1.99	0.441	0.06	0.25302403842553	0.63
fz	dm	1.95	0.441	0.06	0.25302403842553	0.63
fz	nvy	1.94	0.441	0.06	0.25302403842553	0.63
fz	tj	1.83	0.441	0.06	0.25302403842553	0.63
fz	Cenp-C	1.8	0.441	0.06	0.25302403842553	0.63
fz	CG14667	1.73	0.441	0.06	0.25302403842553	0.63
fz	dan	1.71	0.441	0.06	0.25302403842553	0.63
fz	msl-3	1.7	0.441	0.06	0.25302403842553	0.63
fz	fd68A	1.68	0.441	0.06	0.25302403842553	0.63
fz	Crc	1.68	0.441	0.06	0.25302403842553	0.63
fz	Camta	1.67	0.441	0.06	0.25302403842553	0.63
fz	Pbp95	1.66	0.441	0.06	0.25302403842553	0.63
fz	Awh	1.6	0.441	0.06	0.25302403842553	0.63
fz	hang	1.58	0.441	0.06	0.25302403842553	0.63
fz	FoxP	1.58	0.441	0.06	0.25302403842553	0.63
stwl	E2f1	5.1	0.052	-0.18	0.195615199108988	0.39
stwl	apt	3.75	0.052	-0.18	0.195615199108988	0.39
stwl	MED28	3.44	0.052	-0.18	0.195615199108988	0.39
stwl	CG17328	2.98	0.052	-0.18	0.195615199108988	0.39
stwl	NFAT	2.91	0.052	-0.18	0.195615199108988	0.39
stwl	sima	2.74	0.052	-0.18	0.195615199108988	0.39
stwl	her	2.69	0.052	-0.18	0.195615199108988	0.39
stwl	Lpt	2.62	0.052	-0.18	0.195615199108988	0.39
stwl	CG45071	2.49	0.052	-0.18	0.195615199108988	0.39
stwl	Atf6	2.43	0.052	-0.18	0.195615199108988	0.39
stwl	bs	2.41	0.052	-0.18	0.195615199108988	0.39
stwl	egg	2.39	0.052	-0.18	0.195615199108988	0.39
stwl	NK7.1	2.27	0.052	-0.18	0.195615199108988	0.39
stwl	MEP-1	2.12	0.052	-0.18	0.195615199108988	0.39
stwl	CG11696	2.08	0.052	-0.18	0.195615199108988	0.39
stwl	ranshi	2.05	0.052	-0.18	0.195615199108988	0.39
stwl	CG2875	2.03	0.052	-0.18	0.195615199108988	0.39
stwl	CG9948	2.03	0.052	-0.18	0.195615199108988	0.39
stwl	pfk	2.03	0.052	-0.18	0.195615199108988	0.39
stwl	CG10274	2.01	0.052	-0.18	0.195615199108988	0.39
stwl	Taf4	1.98	0.052	-0.18	0.195615199108988	0.39
stwl	CG4570	1.94	0.052	-0.18	0.195615199108988	0.39
stwl	kn	1.89	0.052	-0.18	0.195615199108988	0.39
stwl	scrt	1.88	0.052	-0.18	0.195615199108988	0.39
stwl	CG18262	1.87	0.052	-0.18	0.195615199108988	0.39
stwl	sr	1.85	0.052	-0.18	0.195615199108988	0.39
stwl	NfI	1.83	0.052	-0.18	0.195615199108988	0.39
stwl	CG3313	1.82	0.052	-0.18	0.195615199108988	0.39
stwl	RpIII128	1.82	0.052	-0.18	0.195615199108988	0.39
stwl	CG11710	1.81	0.052	-0.18	0.195615199108988	0.39
CG3919	CG10631	4.99	0.074	0.13	0.233126202060078	0.16
CG3919	CG12219	4.4	0.074	0.13	0.233126202060078	0.16
CG3919	stck	4.3	0.074	0.13	0.233126202060078	0.16
CG3919	wdn	4.15	0.074	0.13	0.233126202060078	0.16
CG3919	Atac1	2.41	0.074	0.13	0.233126202060078	0.16
CG3919	hng2	2.26	0.074	0.13	0.233126202060078	0.16
CG3919	CG2116	2.24	0.074	0.13	0.233126202060078	0.16
CG3919	Bka	2.23	0.074	0.13	0.233126202060078	0.16
CG3919	tup	2.12	0.074	0.13	0.233126202060078	0.16
CG3919	Set2	2.1	0.074	0.13	0.233126202060078	0.16
CG3919	CG11456	2.03	0.074	0.13	0.233126202060078	0.16
CG3919	CG5953	2.01	0.074	0.13	0.233126202060078	0.16
CG3919	D	1.88	0.074	0.13	0.233126202060078	0.16
CG3919	CG12075	1.87	0.074	0.13	0.233126202060078	0.16
CG3919	dbr	1.86	0.074	0.13	0.233126202060078	0.16
CG3919	Xpd	1.86	0.074	0.13	0.233126202060078	0.16
CG3919	CG17359	1.82	0.074	0.13	0.233126202060078	0.16
CG3919	CG8765	1.78	0.074	0.13	0.233126202060078	0.16
CG3919	Crc	1.74	0.074	0.13	0.233126202060078	0.16
CG3919	CycH	1.68	0.074	0.13	0.233126202060078	0.16
CG3919	vfl	1.65	0.074	0.13	0.233126202060078	0.16
CG3919	nerfin-1	1.61	0.074	0.13	0.233126202060078	0.16
CG3919	Tusp	1.6	0.074	0.13	0.233126202060078	0.16
CG3919	tj	1.52	0.074	0.13	0.233126202060078	0.16
CG3919	ey	1.52	0.074	0.13	0.233126202060078	0.16
CG3919	Rbf	1.51	0.074	0.13	0.233126202060078	0.16
CG3919	trr	1.44	0.074	0.13	0.233126202060078	0.16
CG3919	Brf	1.42	0.074	0.13	0.233126202060078	0.16
CG3919	Taf4	1.41	0.074	0.13	0.233126202060078	0.16
CG3919	CG9932	1.4	0.074	0.13	0.233126202060078	0.16
CG34039	CG13775	7.61	0.064	0.45	0.224933852710609	0.22
CG34039	CG32982	7.2	0.064	0.45	0.224933852710609	0.22
CG34039	MED15	5.67	0.064	0.45	0.224933852710609	0.22
CG34039	Cdc5	4.3	0.064	0.45	0.224933852710609	0.22
CG34039	CG10669	4.03	0.064	0.45	0.224933852710609	0.22
CG34039	Su(z)2	3.64	0.064	0.45	0.224933852710609	0.22
CG34039	Sin3A	3.34	0.064	0.45	0.224933852710609	0.22
CG34039	CG8909	3.01	0.064	0.45	0.224933852710609	0.22
CG34039	Pbp45	2.7	0.064	0.45	0.224933852710609	0.22
CG34039	CG11970	2.64	0.064	0.45	0.224933852710609	0.22
CG34039	az2	2.64	0.064	0.45	0.224933852710609	0.22
CG34039	Crc	2.55	0.064	0.45	0.224933852710609	0.22
CG34039	MED30	2.55	0.064	0.45	0.224933852710609	0.22
CG34039	mute	2.41	0.064	0.45	0.224933852710609	0.22
CG34039	disco-r	2.26	0.064	0.45	0.224933852710609	0.22
CG34039	ph-p	2.12	0.064	0.45	0.224933852710609	0.22
CG34039	CG3313	2.1	0.064	0.45	0.224933852710609	0.22
CG34039	CG2611	2.06	0.064	0.45	0.224933852710609	0.22
CG34039	CkIIalpha-i1	2.05	0.064	0.45	0.224933852710609	0.22
CG34039	Mes4	1.98	0.064	0.45	0.224933852710609	0.22
CG34039	CG14667	1.95	0.064	0.45	0.224933852710609	0.22
CG34039	CG17612	1.93	0.064	0.45	0.224933852710609	0.22
CG34039	msl-3	1.88	0.064	0.45	0.224933852710609	0.22
CG34039	CG11906	1.87	0.064	0.45	0.224933852710609	0.22
CG34039	pros	1.86	0.064	0.45	0.224933852710609	0.22
CG34039	CG6765	1.77	0.064	0.45	0.224933852710609	0.22
CG34039	Bug22	1.73	0.064	0.45	0.224933852710609	0.22
CG34039	CG1233	1.67	0.064	0.45	0.224933852710609	0.22
CG34039	elB	1.63	0.064	0.45	0.224933852710609	0.22
CG34039	CG3032	1.6	0.064	0.45	0.224933852710609	0.22
CG9628	CG14438	4.22	0.25	0.07	0.195615199108988	0.49
CG9628	CG11723	3.89	0.25	0.07	0.195615199108988	0.49
CG9628	CG11695	2.98	0.25	0.07	0.195615199108988	0.49
CG9628	CG11710	2.89	0.25	0.07	0.195615199108988	0.49
CG9628	CG11456	2.79	0.25	0.07	0.195615199108988	0.49
CG9628	CG34149	2.74	0.25	0.07	0.195615199108988	0.49
CG9628	Taf4	2.6	0.25	0.07	0.195615199108988	0.49
CG9628	Fen1	2.57	0.25	0.07	0.195615199108988	0.49
CG9628	Pcl	2.49	0.25	0.07	0.195615199108988	0.49
CG9628	CG14117	2.47	0.25	0.07	0.195615199108988	0.49
CG9628	lov	2.37	0.25	0.07	0.195615199108988	0.49
CG9628	Bug22	2.37	0.25	0.07	0.195615199108988	0.49
CG9628	CG10366	2.36	0.25	0.07	0.195615199108988	0.49
CG9628	CG18262	1.99	0.25	0.07	0.195615199108988	0.49
CG9628	mute	1.93	0.25	0.07	0.195615199108988	0.49
CG9628	Taf8	1.92	0.25	0.07	0.195615199108988	0.49
CG9628	CG17568	1.91	0.25	0.07	0.195615199108988	0.49
CG9628	osa	1.88	0.25	0.07	0.195615199108988	0.49
CG9628	caup	1.87	0.25	0.07	0.195615199108988	0.49
CG9628	CG7785	1.84	0.25	0.07	0.195615199108988	0.49
CG9628	CG8950	1.83	0.25	0.07	0.195615199108988	0.49
CG9628	CG8319	1.81	0.25	0.07	0.195615199108988	0.49
CG9628	vfl	1.77	0.25	0.07	0.195615199108988	0.49
CG9628	Dip1	1.76	0.25	0.07	0.195615199108988	0.49
CG9628	nvy	1.76	0.25	0.07	0.195615199108988	0.49
CG9628	CG42748	1.75	0.25	0.07	0.195615199108988	0.49
CG9628	ktub	1.75	0.25	0.07	0.195615199108988	0.49
CG9628	CG12162	1.74	0.25	0.07	0.195615199108988	0.49
CG9628	CG9932	1.69	0.25	0.07	0.195615199108988	0.49
CG9628	Rbf	1.69	0.25	0.07	0.195615199108988	0.49
RecQ5	CG7101	7.05	0.066	0.02	1	0.98
RecQ5	Cp190	5.89	0.066	0.02	1	0.98
RecQ5	Atf6	4.14	0.066	0.02	1	0.98
RecQ5	CG3407	3.79	0.066	0.02	1	0.98
RecQ5	CG12267	2.98	0.066	0.02	1	0.98
RecQ5	pros	2.71	0.066	0.02	1	0.98
RecQ5	CG10274	2.67	0.066	0.02	1	0.98
RecQ5	scrt	2.63	0.066	0.02	1	0.98
RecQ5	esn	2.24	0.066	0.02	1	0.98
RecQ5	CG8301	2.23	0.066	0.02	1	0.98
RecQ5	Vsx1	2.21	0.066	0.02	1	0.98
RecQ5	crm	2.19	0.066	0.02	1	0.98
RecQ5	CG8909	2.12	0.066	0.02	1	0.98
RecQ5	elB	2.1	0.066	0.02	1	0.98
RecQ5	Ssl1	2.09	0.066	0.02	1	0.98
RecQ5	Lin29	2.03	0.066	0.02	1	0.98
RecQ5	CG11696	2.03	0.066	0.02	1	0.98
RecQ5	CG18265	2	0.066	0.02	1	0.98
RecQ5	svp	1.99	0.066	0.02	1	0.98
RecQ5	CR43670	1.97	0.066	0.02	1	0.98
RecQ5	Dip1	1.96	0.066	0.02	1	0.98
RecQ5	Gdi	1.95	0.066	0.02	1	0.98
RecQ5	Fer2	1.95	0.066	0.02	1	0.98
RecQ5	CG4854	1.9	0.066	0.02	1	0.98
RecQ5	oc	1.82	0.066	0.02	1	0.98
RecQ5	Kdm4A	1.81	0.066	0.02	1	0.98
RecQ5	Vsx2	1.79	0.066	0.02	1	0.98
RecQ5	CG10366	1.78	0.066	0.02	1	0.98
RecQ5	CG3281	1.77	0.066	0.02	1	0.98
RecQ5	luna	1.74	0.066	0.02	1	0.98
dlp	CG1792	5.26	0.388	0.22	0.335029697130245	0.87
dlp	CG11560	2.91	0.388	0.22	0.335029697130245	0.87
dlp	CG31365	2.56	0.388	0.22	0.335029697130245	0.87
dlp	NFAT	2.53	0.388	0.22	0.335029697130245	0.87
dlp	osa	2.53	0.388	0.22	0.335029697130245	0.87
dlp	Glut4EF	2.42	0.388	0.22	0.335029697130245	0.87
dlp	CG45071	2.4	0.388	0.22	0.335029697130245	0.87
dlp	ct	2.38	0.388	0.22	0.335029697130245	0.87
dlp	CG8388	2.04	0.388	0.22	0.335029697130245	0.87
dlp	ph-p	2.03	0.388	0.22	0.335029697130245	0.87
dlp	TfIIFbeta	1.98	0.388	0.22	0.335029697130245	0.87
dlp	CG17829	1.98	0.388	0.22	0.335029697130245	0.87
dlp	CG4730	1.96	0.388	0.22	0.335029697130245	0.87
dlp	CG12219	1.94	0.388	0.22	0.335029697130245	0.87
dlp	CG11696	1.92	0.388	0.22	0.335029697130245	0.87
dlp	Spt3	1.88	0.388	0.22	0.335029697130245	0.87
dlp	danr	1.83	0.388	0.22	0.335029697130245	0.87
dlp	slou	1.79	0.388	0.22	0.335029697130245	0.87
dlp	pdm3	1.72	0.388	0.22	0.335029697130245	0.87
dlp	CG1965	1.71	0.388	0.22	0.335029697130245	0.87
dlp	ranshi	1.7	0.388	0.22	0.335029697130245	0.87
dlp	CG8159	1.69	0.388	0.22	0.335029697130245	0.87
dlp	Blos1	1.67	0.388	0.22	0.335029697130245	0.87
dlp	CG5033	1.66	0.388	0.22	0.335029697130245	0.87
dlp	Mrtf	1.63	0.388	0.22	0.335029697130245	0.87
dlp	Vsx1	1.57	0.388	0.22	0.335029697130245	0.87
dlp	MED20	1.57	0.388	0.22	0.335029697130245	0.87
dlp	CG4328	1.54	0.388	0.22	0.335029697130245	0.87
dlp	Hmx	1.54	0.388	0.22	0.335029697130245	0.87
dlp	E2f2	1.43	0.388	0.22	0.335029697130245	0.87
CG9384	CG4570	4.8	0.077	-0.4	0.0755928946018454	0.06
CG9384	CG43343	3.94	0.077	-0.4	0.0755928946018454	0.06
CG9384	Cf2	3.75	0.077	-0.4	0.0755928946018454	0.06
CG9384	CG11398	2.91	0.077	-0.4	0.0755928946018454	0.06
CG9384	BtbVII	2.85	0.077	-0.4	0.0755928946018454	0.06
CG9384	Lpt	2.84	0.077	-0.4	0.0755928946018454	0.06
CG9384	CG12768	2.78	0.077	-0.4	0.0755928946018454	0.06
CG9384	E2f1	2.77	0.077	-0.4	0.0755928946018454	0.06
CG9384	Gdi	2.72	0.077	-0.4	0.0755928946018454	0.06
CG9384	slim	2.65	0.077	-0.4	0.0755928946018454	0.06
CG9384	CG18265	2.58	0.077	-0.4	0.0755928946018454	0.06
CG9384	CG10565	2.53	0.077	-0.4	0.0755928946018454	0.06
CG9384	Sin3A	2.52	0.077	-0.4	0.0755928946018454	0.06
CG9384	Dh44-R2	2.38	0.077	-0.4	0.0755928946018454	0.06
CG9384	Su(z)2	2.3	0.077	-0.4	0.0755928946018454	0.06
CG9384	CG17328	2.13	0.077	-0.4	0.0755928946018454	0.06
CG9384	mod	2.06	0.077	-0.4	0.0755928946018454	0.06
CG9384	CG6813	2	0.077	-0.4	0.0755928946018454	0.06
CG9384	CG11723	2	0.077	-0.4	0.0755928946018454	0.06
CG9384	Mio	1.86	0.077	-0.4	0.0755928946018454	0.06
CG9384	CG7556	1.85	0.077	-0.4	0.0755928946018454	0.06
CG9384	caz	1.82	0.077	-0.4	0.0755928946018454	0.06
CG9384	CG12299	1.79	0.077	-0.4	0.0755928946018454	0.06
CG9384	CG4360	1.78	0.077	-0.4	0.0755928946018454	0.06
CG9384	Stat92E	1.78	0.077	-0.4	0.0755928946018454	0.06
CG9384	Elp3	1.73	0.077	-0.4	0.0755928946018454	0.06
CG9384	vvl	1.72	0.077	-0.4	0.0755928946018454	0.06
CG9384	ewg	1.69	0.077	-0.4	0.0755928946018454	0.06
CG9384	CG11696	1.68	0.077	-0.4	0.0755928946018454	0.06
CG9384	Su(var)3-9	1.67	0.077	-0.4	0.0755928946018454	0.06
mop	CG11695	6	0.087	0.14	0.260494036125864	0.35
mop	slp2	4.25	0.087	0.14	0.260494036125864	0.35
mop	ash1	3.69	0.087	0.14	0.260494036125864	0.35
mop	CG10669	2.77	0.087	0.14	0.260494036125864	0.35
mop	Vsx1	2.54	0.087	0.14	0.260494036125864	0.35
mop	CG3313	2.53	0.087	0.14	0.260494036125864	0.35
mop	Lhr	2.43	0.087	0.14	0.260494036125864	0.35
mop	CG7785	2.33	0.087	0.14	0.260494036125864	0.35
mop	MED4	2.31	0.087	0.14	0.260494036125864	0.35
mop	RpIII128	2.26	0.087	0.14	0.260494036125864	0.35
mop	Ets65A	2.24	0.087	0.14	0.260494036125864	0.35
mop	Sox14	2.21	0.087	0.14	0.260494036125864	0.35
mop	bi	2.21	0.087	0.14	0.260494036125864	0.35
mop	slou	2.15	0.087	0.14	0.260494036125864	0.35
mop	MED18	2.11	0.087	0.14	0.260494036125864	0.35
mop	CG4854	2.01	0.087	0.14	0.260494036125864	0.35
mop	fru	1.98	0.087	0.14	0.260494036125864	0.35
mop	CG14710	1.97	0.087	0.14	0.260494036125864	0.35
mop	Tip60	1.96	0.087	0.14	0.260494036125864	0.35
mop	l(3)mbt	1.95	0.087	0.14	0.260494036125864	0.35
mop	CG3281	1.93	0.087	0.14	0.260494036125864	0.35
mop	CG14965	1.92	0.087	0.14	0.260494036125864	0.35
mop	Mitf	1.92	0.087	0.14	0.260494036125864	0.35
mop	dve	1.87	0.087	0.14	0.260494036125864	0.35
mop	CHES-1-like	1.84	0.087	0.14	0.260494036125864	0.35
mop	opa	1.84	0.087	0.14	0.260494036125864	0.35
mop	Hr96	1.82	0.087	0.14	0.260494036125864	0.35
mop	Mes4	1.82	0.087	0.14	0.260494036125864	0.35
mop	CG12075	1.81	0.087	0.14	0.260494036125864	0.35
mop	Usf	1.8	0.087	0.14	0.260494036125864	0.35
bmm	CG1233	5.06	0.152	0.1	0.14773421007132	0.41
bmm	tup	3.72	0.152	0.1	0.14773421007132	0.41
bmm	CG44247	2.94	0.152	0.1	0.14773421007132	0.41
bmm	RpIII128	2.81	0.152	0.1	0.14773421007132	0.41
bmm	Atf6	2.54	0.152	0.1	0.14773421007132	0.41
bmm	Blos1	2.26	0.152	0.1	0.14773421007132	0.41
bmm	CG10147	2.26	0.152	0.1	0.14773421007132	0.41
bmm	MTA1-like	2.11	0.152	0.1	0.14773421007132	0.41
bmm	CG5196	2.08	0.152	0.1	0.14773421007132	0.41
bmm	lov	2.01	0.152	0.1	0.14773421007132	0.41
bmm	Trf	1.94	0.152	0.1	0.14773421007132	0.41
bmm	ush	1.94	0.152	0.1	0.14773421007132	0.41
bmm	Pcl	1.94	0.152	0.1	0.14773421007132	0.41
bmm	Opbp	1.92	0.152	0.1	0.14773421007132	0.41
bmm	CG11695	1.82	0.152	0.1	0.14773421007132	0.41
bmm	Su(var)3-7	1.81	0.152	0.1	0.14773421007132	0.41
bmm	Su(H)	1.79	0.152	0.1	0.14773421007132	0.41
bmm	p53	1.76	0.152	0.1	0.14773421007132	0.41
bmm	RunxB	1.76	0.152	0.1	0.14773421007132	0.41
bmm	Dll	1.74	0.152	0.1	0.14773421007132	0.41
bmm	CG7987	1.72	0.152	0.1	0.14773421007132	0.41
bmm	dom	1.72	0.152	0.1	0.14773421007132	0.41
bmm	Nelf-E	1.71	0.152	0.1	0.14773421007132	0.41
bmm	YL-1	1.67	0.152	0.1	0.14773421007132	0.41
bmm	Gdi	1.65	0.152	0.1	0.14773421007132	0.41
bmm	shn	1.6	0.152	0.1	0.14773421007132	0.41
bmm	Ravus	1.58	0.152	0.1	0.14773421007132	0.41
bmm	trr	1.52	0.152	0.1	0.14773421007132	0.41
bmm	Usf	1.48	0.152	0.1	0.14773421007132	0.41
bmm	Cf2	1.46	0.152	0.1	0.14773421007132	0.41
Tdrd3	Dip1	5.34	0.124	-0.06	0.306186217847897	0.43
Tdrd3	ct	3.89	0.124	-0.06	0.306186217847897	0.43
Tdrd3	Rbf	3.77	0.124	-0.06	0.306186217847897	0.43
Tdrd3	Lin29	3.3	0.124	-0.06	0.306186217847897	0.43
Tdrd3	CG1647	3.1	0.124	-0.06	0.306186217847897	0.43
Tdrd3	FoxP	2.78	0.124	-0.06	0.306186217847897	0.43
Tdrd3	Sox102F	2.71	0.124	-0.06	0.306186217847897	0.43
Tdrd3	Pcl	2.68	0.124	-0.06	0.306186217847897	0.43
Tdrd3	Cdk8	2.64	0.124	-0.06	0.306186217847897	0.43
Tdrd3	tup	2.64	0.124	-0.06	0.306186217847897	0.43
Tdrd3	vfl	2.3	0.124	-0.06	0.306186217847897	0.43
Tdrd3	az2	2.27	0.124	-0.06	0.306186217847897	0.43
Tdrd3	CG2611	2.21	0.124	-0.06	0.306186217847897	0.43
Tdrd3	CG1620	2.13	0.124	-0.06	0.306186217847897	0.43
Tdrd3	Atf3	2.12	0.124	-0.06	0.306186217847897	0.43
Tdrd3	CG3726	2.12	0.124	-0.06	0.306186217847897	0.43
Tdrd3	ush	2.1	0.124	-0.06	0.306186217847897	0.43
Tdrd3	p53	2	0.124	-0.06	0.306186217847897	0.43
Tdrd3	CG14965	1.86	0.124	-0.06	0.306186217847897	0.43
Tdrd3	E2f2	1.86	0.124	-0.06	0.306186217847897	0.43
Tdrd3	Stat92E	1.86	0.124	-0.06	0.306186217847897	0.43
Tdrd3	nerfin-1	1.76	0.124	-0.06	0.306186217847897	0.43
Tdrd3	CG7745	1.76	0.124	-0.06	0.306186217847897	0.43
Tdrd3	tsh	1.75	0.124	-0.06	0.306186217847897	0.43
Tdrd3	MED28	1.72	0.124	-0.06	0.306186217847897	0.43
Tdrd3	CTPsyn	1.69	0.124	-0.06	0.306186217847897	0.43
Tdrd3	CG1965	1.68	0.124	-0.06	0.306186217847897	0.43
Tdrd3	pfk	1.67	0.124	-0.06	0.306186217847897	0.43
Tdrd3	CG4570	1.64	0.124	-0.06	0.306186217847897	0.43
Tdrd3	Su(var)2-HP2	1.64	0.124	-0.06	0.306186217847897	0.43
NHP2	CG12162	10.74	0.149	-0.08	0.370006434950477	0.47
NHP2	CG42748	7.45	0.149	-0.08	0.370006434950477	0.47
NHP2	CG7818	4.56	0.149	-0.08	0.370006434950477	0.47
NHP2	Camta	4.23	0.149	-0.08	0.370006434950477	0.47
NHP2	Dip2	3.53	0.149	-0.08	0.370006434950477	0.47
NHP2	Su(z)2	3.28	0.149	-0.08	0.370006434950477	0.47
NHP2	CG6654	3.17	0.149	-0.08	0.370006434950477	0.47
NHP2	CG9727	2.99	0.149	-0.08	0.370006434950477	0.47
NHP2	CG1647	2.64	0.149	-0.08	0.370006434950477	0.47
NHP2	HLH106	2.64	0.149	-0.08	0.370006434950477	0.47
NHP2	Scm	2.35	0.149	-0.08	0.370006434950477	0.47
NHP2	Taf2	2.27	0.149	-0.08	0.370006434950477	0.47
NHP2	pros	1.97	0.149	-0.08	0.370006434950477	0.47
NHP2	CG9650	1.95	0.149	-0.08	0.370006434950477	0.47
NHP2	ph-p	1.86	0.149	-0.08	0.370006434950477	0.47
NHP2	dac	1.84	0.149	-0.08	0.370006434950477	0.47
NHP2	l(3)mbt	1.8	0.149	-0.08	0.370006434950477	0.47
NHP2	CG9799	1.65	0.149	-0.08	0.370006434950477	0.47
NHP2	MTA1-like	1.63	0.149	-0.08	0.370006434950477	0.47
NHP2	D	1.6	0.149	-0.08	0.370006434950477	0.47
NHP2	CG7518	1.56	0.149	-0.08	0.370006434950477	0.47
NHP2	Sox14	1.55	0.149	-0.08	0.370006434950477	0.47
NHP2	CG8216	1.54	0.149	-0.08	0.370006434950477	0.47
NHP2	stc	1.53	0.149	-0.08	0.370006434950477	0.47
NHP2	CG34422	1.51	0.149	-0.08	0.370006434950477	0.47
NHP2	CG44247	1.51	0.149	-0.08	0.370006434950477	0.47
NHP2	Taf5	1.49	0.149	-0.08	0.370006434950477	0.47
NHP2	CG10631	1.48	0.149	-0.08	0.370006434950477	0.47
NHP2	nerfin-1	1.45	0.149	-0.08	0.370006434950477	0.47
NHP2	mip120	1.44	0.149	-0.08	0.370006434950477	0.47
CG17839	CG8765	3.94	0.526	-0.05	0.290190500044005	0.26
CG17839	MED18	3.87	0.526	-0.05	0.290190500044005	0.26
CG17839	CG7368	3.36	0.526	-0.05	0.290190500044005	0.26
CG17839	Blos1	3.31	0.526	-0.05	0.290190500044005	0.26
CG17839	Mtp	3.04	0.526	-0.05	0.290190500044005	0.26
CG17839	ph-p	2.9	0.526	-0.05	0.290190500044005	0.26
CG17839	Stat92E	2.86	0.526	-0.05	0.290190500044005	0.26
CG17839	CG3407	2.62	0.526	-0.05	0.290190500044005	0.26
CG17839	CG2199	2.59	0.526	-0.05	0.290190500044005	0.26
CG17839	CG3815	2.59	0.526	-0.05	0.290190500044005	0.26
CG17839	CG2129	2.47	0.526	-0.05	0.290190500044005	0.26
CG17839	Lin29	2.45	0.526	-0.05	0.290190500044005	0.26
CG17839	Dh44-R2	2.32	0.526	-0.05	0.290190500044005	0.26
CG17839	apt	2.32	0.526	-0.05	0.290190500044005	0.26
CG17839	cnc	2.3	0.526	-0.05	0.290190500044005	0.26
CG17839	msl-3	2.28	0.526	-0.05	0.290190500044005	0.26
CG17839	Lpt	2.16	0.526	-0.05	0.290190500044005	0.26
CG17839	Gdi	2.03	0.526	-0.05	0.290190500044005	0.26
CG17839	CG9305	1.93	0.526	-0.05	0.290190500044005	0.26
CG17839	CG11902	1.9	0.526	-0.05	0.290190500044005	0.26
CG17839	E2f2	1.88	0.526	-0.05	0.290190500044005	0.26
CG17839	CG11294	1.82	0.526	-0.05	0.290190500044005	0.26
CG17839	ush	1.81	0.526	-0.05	0.290190500044005	0.26
CG17839	disco	1.69	0.526	-0.05	0.290190500044005	0.26
CG17839	Ets65A	1.69	0.526	-0.05	0.290190500044005	0.26
CG17839	CG6683	1.65	0.526	-0.05	0.290190500044005	0.26
CG17839	CG8301	1.53	0.526	-0.05	0.290190500044005	0.26
CG17839	Dref	1.48	0.526	-0.05	0.290190500044005	0.26
CG17839	CG13894	1.48	0.526	-0.05	0.290190500044005	0.26
CG17839	CG3726	1.46	0.526	-0.05	0.290190500044005	0.26
CG5114	CG3313	3.9	0.064	-0.17	0.414039335605413	0.51
CG5114	salm	3.85	0.064	-0.17	0.414039335605413	0.51
CG5114	Rbf	3.84	0.064	-0.17	0.414039335605413	0.51
CG5114	Taf2	3.53	0.064	-0.17	0.414039335605413	0.51
CG5114	Set2	3.29	0.064	-0.17	0.414039335605413	0.51
CG5114	pros	2.73	0.064	-0.17	0.414039335605413	0.51
CG5114	CG8765	2.7	0.064	-0.17	0.414039335605413	0.51
CG5114	hth	2.69	0.064	-0.17	0.414039335605413	0.51
CG5114	CG7785	2.64	0.064	-0.17	0.414039335605413	0.51
CG5114	ERR	2.63	0.064	-0.17	0.414039335605413	0.51
CG5114	CG8950	2.63	0.064	-0.17	0.414039335605413	0.51
CG5114	osa	2.54	0.064	-0.17	0.414039335605413	0.51
CG5114	CG5033	2.45	0.064	-0.17	0.414039335605413	0.51
CG5114	CG6813	2.4	0.064	-0.17	0.414039335605413	0.51
CG5114	l(2)k10201	2.33	0.064	-0.17	0.414039335605413	0.51
CG5114	Crc	2.29	0.064	-0.17	0.414039335605413	0.51
CG5114	CG8319	2.23	0.064	-0.17	0.414039335605413	0.51
CG5114	CG8944	2.19	0.064	-0.17	0.414039335605413	0.51
CG5114	Hmx	2.17	0.064	-0.17	0.414039335605413	0.51
CG5114	CG8388	2.16	0.064	-0.17	0.414039335605413	0.51
CG5114	dom	2.15	0.064	-0.17	0.414039335605413	0.51
CG5114	CG11414	2.09	0.064	-0.17	0.414039335605413	0.51
CG5114	CG13624	2	0.064	-0.17	0.414039335605413	0.51
CG5114	luna	1.99	0.064	-0.17	0.414039335605413	0.51
CG5114	Su(var)3-7	1.96	0.064	-0.17	0.414039335605413	0.51
CG5114	Pbp95	1.93	0.064	-0.17	0.414039335605413	0.51
CG5114	CG12267	1.92	0.064	-0.17	0.414039335605413	0.51
CG5114	CG11560	1.88	0.064	-0.17	0.414039335605413	0.51
CG5114	Pbp45	1.86	0.064	-0.17	0.414039335605413	0.51
CG5114	Gdi	1.83	0.064	-0.17	0.414039335605413	0.51
Reck	Hr78	5.24	0.148	0.04	0.680413817439772	0.65
Reck	hth	4.13	0.148	0.04	0.680413817439772	0.65
Reck	CG18265	4.04	0.148	0.04	0.680413817439772	0.65
Reck	tef	3.61	0.148	0.04	0.680413817439772	0.65
Reck	sim	3.53	0.148	0.04	0.680413817439772	0.65
Reck	Nelf-E	2.87	0.148	0.04	0.680413817439772	0.65
Reck	CG8388	2.82	0.148	0.04	0.680413817439772	0.65
Reck	CG6813	2.69	0.148	0.04	0.680413817439772	0.65
Reck	mip120	2.66	0.148	0.04	0.680413817439772	0.65
Reck	Fen1	2.55	0.148	0.04	0.680413817439772	0.65
Reck	elB	2.37	0.148	0.04	0.680413817439772	0.65
Reck	stck	2.18	0.148	0.04	0.680413817439772	0.65
Reck	Su(var)2-HP2	2.14	0.148	0.04	0.680413817439772	0.65
Reck	Gdi	2.09	0.148	0.04	0.680413817439772	0.65
Reck	CG15011	2.08	0.148	0.04	0.680413817439772	0.65
Reck	Atac1	2.07	0.148	0.04	0.680413817439772	0.65
Reck	Spt3	2.05	0.148	0.04	0.680413817439772	0.65
Reck	gfzf	2.04	0.148	0.04	0.680413817439772	0.65
Reck	pfk	2	0.148	0.04	0.680413817439772	0.65
Reck	Ssrp	1.99	0.148	0.04	0.680413817439772	0.65
Reck	CG3995	1.95	0.148	0.04	0.680413817439772	0.65
Reck	CG43689	1.95	0.148	0.04	0.680413817439772	0.65
Reck	CG11906	1.92	0.148	0.04	0.680413817439772	0.65
Reck	Scm	1.83	0.148	0.04	0.680413817439772	0.65
Reck	CG8314	1.8	0.148	0.04	0.680413817439772	0.65
Reck	CG11317	1.8	0.148	0.04	0.680413817439772	0.65
Reck	Taf4	1.78	0.148	0.04	0.680413817439772	0.65
Reck	sage	1.74	0.148	0.04	0.680413817439772	0.65
Reck	egg	1.72	0.148	0.04	0.680413817439772	0.65
Reck	MED22	1.67	0.148	0.04	0.680413817439772	0.65
Sytbeta	Zif	13.19	0.072	-0.03	0.0888523316638638	0.43
Sytbeta	slim	4.3	0.072	-0.03	0.0888523316638638	0.43
Sytbeta	Ssl1	4.18	0.072	-0.03	0.0888523316638638	0.43
Sytbeta	CG11560	4.17	0.072	-0.03	0.0888523316638638	0.43
Sytbeta	mod	3.65	0.072	-0.03	0.0888523316638638	0.43
Sytbeta	Taf2	3.07	0.072	-0.03	0.0888523316638638	0.43
Sytbeta	Lim1	2.75	0.072	-0.03	0.0888523316638638	0.43
Sytbeta	CG15435	2.43	0.072	-0.03	0.0888523316638638	0.43
Sytbeta	E(z)	2.41	0.072	-0.03	0.0888523316638638	0.43
Sytbeta	CG1792	2.32	0.072	-0.03	0.0888523316638638	0.43
Sytbeta	CG2889	2.31	0.072	-0.03	0.0888523316638638	0.43
Sytbeta	Spt5	2.27	0.072	-0.03	0.0888523316638638	0.43
Sytbeta	Sin3A	2.26	0.072	-0.03	0.0888523316638638	0.43
Sytbeta	CG7745	2.1	0.072	-0.03	0.0888523316638638	0.43
Sytbeta	CG8950	2.09	0.072	-0.03	0.0888523316638638	0.43
Sytbeta	dm	2.06	0.072	-0.03	0.0888523316638638	0.43
Sytbeta	CG6254	2.04	0.072	-0.03	0.0888523316638638	0.43
Sytbeta	CG9727	1.97	0.072	-0.03	0.0888523316638638	0.43
Sytbeta	CG11414	1.86	0.072	-0.03	0.0888523316638638	0.43
Sytbeta	Cdc5	1.84	0.072	-0.03	0.0888523316638638	0.43
Sytbeta	Rfx	1.77	0.072	-0.03	0.0888523316638638	0.43
Sytbeta	MED28	1.76	0.072	-0.03	0.0888523316638638	0.43
Sytbeta	pita	1.75	0.072	-0.03	0.0888523316638638	0.43
Sytbeta	CG9799	1.72	0.072	-0.03	0.0888523316638638	0.43
Sytbeta	CG18265	1.71	0.072	-0.03	0.0888523316638638	0.43
Sytbeta	CG30403	1.71	0.072	-0.03	0.0888523316638638	0.43
Sytbeta	CG10631	1.71	0.072	-0.03	0.0888523316638638	0.43
Sytbeta	Lin29	1.67	0.072	-0.03	0.0888523316638638	0.43
Sytbeta	Asciz	1.66	0.072	-0.03	0.0888523316638638	0.43
Sytbeta	CG3163	1.56	0.072	-0.03	0.0888523316638638	0.43
cp309	Atac2	11.6	0.063	0.12	0.182574185835055	0.25
cp309	Dh44-R2	4.82	0.063	0.12	0.182574185835055	0.25
cp309	Xpd	4.24	0.063	0.12	0.182574185835055	0.25
cp309	acj6	3.54	0.063	0.12	0.182574185835055	0.25
cp309	CG14117	3.02	0.063	0.12	0.182574185835055	0.25
cp309	CG31365	2.6	0.063	0.12	0.182574185835055	0.25
cp309	CG18262	2.54	0.063	0.12	0.182574185835055	0.25
cp309	fd68A	2.47	0.063	0.12	0.182574185835055	0.25
cp309	CG11560	2.44	0.063	0.12	0.182574185835055	0.25
cp309	Pcl	2.38	0.063	0.12	0.182574185835055	0.25
cp309	zfh2	2.37	0.063	0.12	0.182574185835055	0.25
cp309	mod	2.36	0.063	0.12	0.182574185835055	0.25
cp309	yem	2.11	0.063	0.12	0.182574185835055	0.25
cp309	CG11695	1.96	0.063	0.12	0.182574185835055	0.25
cp309	CG18476	1.93	0.063	0.12	0.182574185835055	0.25
cp309	CG30403	1.91	0.063	0.12	0.182574185835055	0.25
cp309	CG12768	1.89	0.063	0.12	0.182574185835055	0.25
cp309	Crc	1.81	0.063	0.12	0.182574185835055	0.25
cp309	az2	1.78	0.063	0.12	0.182574185835055	0.25
cp309	Mio	1.76	0.063	0.12	0.182574185835055	0.25
cp309	shn	1.75	0.063	0.12	0.182574185835055	0.25
cp309	TfAP-2	1.72	0.063	0.12	0.182574185835055	0.25
cp309	CG8301	1.71	0.063	0.12	0.182574185835055	0.25
cp309	CTPsyn	1.67	0.063	0.12	0.182574185835055	0.25
cp309	dmrt99B	1.65	0.063	0.12	0.182574185835055	0.25
cp309	NFAT	1.65	0.063	0.12	0.182574185835055	0.25
cp309	Bug22	1.64	0.063	0.12	0.182574185835055	0.25
cp309	CG43689	1.61	0.063	0.12	0.182574185835055	0.25
cp309	CHES-1-like	1.6	0.063	0.12	0.182574185835055	0.25
cp309	CG12267	1.59	0.063	0.12	0.182574185835055	0.25
Aats-gly	polybromo	5.33	0.126	0.12	0.182574185835055	0.45
Aats-gly	CG1233	2.86	0.126	0.12	0.182574185835055	0.45
Aats-gly	tsh	2.78	0.126	0.12	0.182574185835055	0.45
Aats-gly	dac	2.49	0.126	0.12	0.182574185835055	0.45
Aats-gly	br	2.4	0.126	0.12	0.182574185835055	0.45
Aats-gly	fd59A	2.38	0.126	0.12	0.182574185835055	0.45
Aats-gly	Sin3A	2.19	0.126	0.12	0.182574185835055	0.45
Aats-gly	Vsx1	2.13	0.126	0.12	0.182574185835055	0.45
Aats-gly	Mi-2	2.11	0.126	0.12	0.182574185835055	0.45
Aats-gly	MED4	2.1	0.126	0.12	0.182574185835055	0.45
Aats-gly	Octbeta2R	2.1	0.126	0.12	0.182574185835055	0.45
Aats-gly	CG31224	2.08	0.126	0.12	0.182574185835055	0.45
Aats-gly	CG14200	2.05	0.126	0.12	0.182574185835055	0.45
Aats-gly	vfl	1.95	0.126	0.12	0.182574185835055	0.45
Aats-gly	CG1620	1.88	0.126	0.12	0.182574185835055	0.45
Aats-gly	CG2116	1.88	0.126	0.12	0.182574185835055	0.45
Aats-gly	egg	1.82	0.126	0.12	0.182574185835055	0.45
Aats-gly	mirr	1.8	0.126	0.12	0.182574185835055	0.45
Aats-gly	Pfk	1.8	0.126	0.12	0.182574185835055	0.45
Aats-gly	CG8159	1.74	0.126	0.12	0.182574185835055	0.45
Aats-gly	CG7745	1.7	0.126	0.12	0.182574185835055	0.45
Aats-gly	CG11723	1.67	0.126	0.12	0.182574185835055	0.45
Aats-gly	Bx	1.66	0.126	0.12	0.182574185835055	0.45
Aats-gly	CG4570	1.62	0.126	0.12	0.182574185835055	0.45
Aats-gly	CG3313	1.62	0.126	0.12	0.182574185835055	0.45
Aats-gly	l(2)k10201	1.6	0.126	0.12	0.182574185835055	0.45
Aats-gly	CTPsyn	1.51	0.126	0.12	0.182574185835055	0.45
Aats-gly	grn	1.5	0.126	0.12	0.182574185835055	0.45
Aats-gly	fd68A	1.5	0.126	0.12	0.182574185835055	0.45
Aats-gly	gfzf	1.45	0.126	0.12	0.182574185835055	0.45
CTPsyn	CG30403	3.44	0.162	0.28	0.0357142857142857	0.01
CTPsyn	CG43689	2.67	0.162	0.28	0.0357142857142857	0.01
CTPsyn	Rfx	2.64	0.162	0.28	0.0357142857142857	0.01
CTPsyn	wdn	2.32	0.162	0.28	0.0357142857142857	0.01
CTPsyn	CG44002	2.27	0.162	0.28	0.0357142857142857	0.01
CTPsyn	CG18476	2.23	0.162	0.28	0.0357142857142857	0.01
CTPsyn	Dad	2.16	0.162	0.28	0.0357142857142857	0.01
CTPsyn	CG17359	2.04	0.162	0.28	0.0357142857142857	0.01
CTPsyn	caz	1.98	0.162	0.28	0.0357142857142857	0.01
CTPsyn	CG6272	1.95	0.162	0.28	0.0357142857142857	0.01
CTPsyn	su(Hw)	1.88	0.162	0.28	0.0357142857142857	0.01
CTPsyn	CG10949	1.86	0.162	0.28	0.0357142857142857	0.01
CTPsyn	Su(var)3-9	1.85	0.162	0.28	0.0357142857142857	0.01
CTPsyn	yem	1.83	0.162	0.28	0.0357142857142857	0.01
CTPsyn	lid	1.83	0.162	0.28	0.0357142857142857	0.01
CTPsyn	Taf8	1.81	0.162	0.28	0.0357142857142857	0.01
CTPsyn	CG9727	1.8	0.162	0.28	0.0357142857142857	0.01
CTPsyn	CG8314	1.76	0.162	0.28	0.0357142857142857	0.01
CTPsyn	CG14711	1.75	0.162	0.28	0.0357142857142857	0.01
CTPsyn	CG11710	1.71	0.162	0.28	0.0357142857142857	0.01
CTPsyn	hng3	1.67	0.162	0.28	0.0357142857142857	0.01
CTPsyn	CG5196	1.62	0.162	0.28	0.0357142857142857	0.01
CTPsyn	CG31441	1.51	0.162	0.28	0.0357142857142857	0.01
CTPsyn	Taf4	1.47	0.162	0.28	0.0357142857142857	0.01
CTPsyn	CG3407	1.44	0.162	0.28	0.0357142857142857	0.01
CTPsyn	TfIIFbeta	1.44	0.162	0.28	0.0357142857142857	0.01
CTPsyn	mirr	1.43	0.162	0.28	0.0357142857142857	0.01
CTPsyn	CG3995	1.42	0.162	0.28	0.0357142857142857	0.01
CTPsyn	Ets97D	1.42	0.162	0.28	0.0357142857142857	0.01
CTPsyn	CG12075	1.41	0.162	0.28	0.0357142857142857	0.01
CG45071	bsh	4.13	0.154	0.45	0.191607115507976	0.25
CG45071	E(var)3-9	3.54	0.154	0.45	0.191607115507976	0.25
CG45071	Sox21b	3.19	0.154	0.45	0.191607115507976	0.25
CG45071	fkh	2.72	0.154	0.45	0.191607115507976	0.25
CG45071	Dad	2.64	0.154	0.45	0.191607115507976	0.25
CG45071	Taf4	2.35	0.154	0.45	0.191607115507976	0.25
CG45071	acj6	2.34	0.154	0.45	0.191607115507976	0.25
CG45071	mod	2.26	0.154	0.45	0.191607115507976	0.25
CG45071	Taf8	2.21	0.154	0.45	0.191607115507976	0.25
CG45071	Bap170	2.19	0.154	0.45	0.191607115507976	0.25
CG45071	CG8319	2.12	0.154	0.45	0.191607115507976	0.25
CG45071	Fen1	2.11	0.154	0.45	0.191607115507976	0.25
CG45071	TfAP-2	1.96	0.154	0.45	0.191607115507976	0.25
CG45071	foxo	1.95	0.154	0.45	0.191607115507976	0.25
CG45071	hang	1.94	0.154	0.45	0.191607115507976	0.25
CG45071	CG44247	1.93	0.154	0.45	0.191607115507976	0.25
CG45071	MEP-1	1.89	0.154	0.45	0.191607115507976	0.25
CG45071	CG9932	1.88	0.154	0.45	0.191607115507976	0.25
CG45071	Mtp	1.77	0.154	0.45	0.191607115507976	0.25
CG45071	hbn	1.77	0.154	0.45	0.191607115507976	0.25
CG45071	disco	1.76	0.154	0.45	0.191607115507976	0.25
CG45071	MED22	1.75	0.154	0.45	0.191607115507976	0.25
CG45071	onecut	1.73	0.154	0.45	0.191607115507976	0.25
CG45071	dbr	1.72	0.154	0.45	0.191607115507976	0.25
CG45071	CG11294	1.72	0.154	0.45	0.191607115507976	0.25
CG45071	salr	1.66	0.154	0.45	0.191607115507976	0.25
CG45071	CG14441	1.65	0.154	0.45	0.191607115507976	0.25
CG45071	dac	1.64	0.154	0.45	0.191607115507976	0.25
CG45071	ZnT49B	1.64	0.154	0.45	0.191607115507976	0.25
CG45071	CG2129	1.58	0.154	0.45	0.191607115507976	0.25
Cep135	CG10904	3.23	0.11	0.05	0.158776837207489	0.28
Cep135	Cdc5	2.81	0.11	0.05	0.158776837207489	0.28
Cep135	ktub	2.68	0.11	0.05	0.158776837207489	0.28
Cep135	CG7928	2.61	0.11	0.05	0.158776837207489	0.28
Cep135	acj6	2.46	0.11	0.05	0.158776837207489	0.28
Cep135	E2f1	2.41	0.11	0.05	0.158776837207489	0.28
Cep135	MED4	2.16	0.11	0.05	0.158776837207489	0.28
Cep135	stck	2.15	0.11	0.05	0.158776837207489	0.28
Cep135	Su(var)3-7	2.14	0.11	0.05	0.158776837207489	0.28
Cep135	CG8159	2.1	0.11	0.05	0.158776837207489	0.28
Cep135	dbr	2.04	0.11	0.05	0.158776837207489	0.28
Cep135	RunxB	1.96	0.11	0.05	0.158776837207489	0.28
Cep135	CG6272	1.95	0.11	0.05	0.158776837207489	0.28
Cep135	CG7987	1.94	0.11	0.05	0.158776837207489	0.28
Cep135	CG7839	1.93	0.11	0.05	0.158776837207489	0.28
Cep135	Su(var)2-HP2	1.91	0.11	0.05	0.158776837207489	0.28
Cep135	Plzf	1.9	0.11	0.05	0.158776837207489	0.28
Cep135	CG2129	1.88	0.11	0.05	0.158776837207489	0.28
Cep135	sba	1.88	0.11	0.05	0.158776837207489	0.28
Cep135	salm	1.82	0.11	0.05	0.158776837207489	0.28
Cep135	CG3995	1.79	0.11	0.05	0.158776837207489	0.28
Cep135	wdn	1.75	0.11	0.05	0.158776837207489	0.28
Cep135	Lhr	1.72	0.11	0.05	0.158776837207489	0.28
Cep135	ap	1.72	0.11	0.05	0.158776837207489	0.28
Cep135	CG8301	1.71	0.11	0.05	0.158776837207489	0.28
Cep135	dve	1.7	0.11	0.05	0.158776837207489	0.28
Cep135	CG4360	1.7	0.11	0.05	0.158776837207489	0.28
Cep135	ash1	1.68	0.11	0.05	0.158776837207489	0.28
Cep135	osa	1.66	0.11	0.05	0.158776837207489	0.28
Cep135	CR43671	1.64	0.11	0.05	0.158776837207489	0.28
CG12316	CG6654	7.36	0.097	-0.19	0.472455591261534	0.54
CG12316	CG4707	6.86	0.097	-0.19	0.472455591261534	0.54
CG12316	CG2129	4.45	0.097	-0.19	0.472455591261534	0.54
CG12316	E2f2	3.41	0.097	-0.19	0.472455591261534	0.54
CG12316	CG15601	3.13	0.097	-0.19	0.472455591261534	0.54
CG12316	hth	3.04	0.097	-0.19	0.472455591261534	0.54
CG12316	CG9948	3	0.097	-0.19	0.472455591261534	0.54
CG12316	CG6765	2.96	0.097	-0.19	0.472455591261534	0.54
CG12316	bab2	2.69	0.097	-0.19	0.472455591261534	0.54
CG12316	CG4282	2.64	0.097	-0.19	0.472455591261534	0.54
CG12316	msl-3	2.37	0.097	-0.19	0.472455591261534	0.54
CG12316	MED18	2.36	0.097	-0.19	0.472455591261534	0.54
CG12316	Atf-2	2.35	0.097	-0.19	0.472455591261534	0.54
CG12316	brk	2.35	0.097	-0.19	0.472455591261534	0.54
CG12316	hng2	2.33	0.097	-0.19	0.472455591261534	0.54
CG12316	mod	2.27	0.097	-0.19	0.472455591261534	0.54
CG12316	Kdm4A	2.22	0.097	-0.19	0.472455591261534	0.54
CG12316	NfI	2.2	0.097	-0.19	0.472455591261534	0.54
CG12316	nvy	2.15	0.097	-0.19	0.472455591261534	0.54
CG12316	MED4	2.14	0.097	-0.19	0.472455591261534	0.54
CG12316	lid	2.14	0.097	-0.19	0.472455591261534	0.54
CG12316	CG10631	2.08	0.097	-0.19	0.472455591261534	0.54
CG12316	Camta	2.06	0.097	-0.19	0.472455591261534	0.54
CG12316	Pfk	2.03	0.097	-0.19	0.472455591261534	0.54
CG12316	MEP-1	1.98	0.097	-0.19	0.472455591261534	0.54
CG12316	CG11456	1.96	0.097	-0.19	0.472455591261534	0.54
CG12316	CG4570	1.88	0.097	-0.19	0.472455591261534	0.54
CG12316	Gdi	1.82	0.097	-0.19	0.472455591261534	0.54
CG12316	fkh	1.81	0.097	-0.19	0.472455591261534	0.54
CG12316	l(2)k10201	1.77	0.097	-0.19	0.472455591261534	0.54
Pdi	CG3815	4.29	0.165	-0.09	0.694365074829414	0.83
Pdi	BtbVII	2.55	0.165	-0.09	0.694365074829414	0.83
Pdi	CG11414	2.54	0.165	-0.09	0.694365074829414	0.83
Pdi	Atac2	2.38	0.165	-0.09	0.694365074829414	0.83
Pdi	brk	2.34	0.165	-0.09	0.694365074829414	0.83
Pdi	Pfk	2.26	0.165	-0.09	0.694365074829414	0.83
Pdi	CG3838	2.24	0.165	-0.09	0.694365074829414	0.83
Pdi	CG12155	2.18	0.165	-0.09	0.694365074829414	0.83
Pdi	mute	2.12	0.165	-0.09	0.694365074829414	0.83
Pdi	Set2	2.09	0.165	-0.09	0.694365074829414	0.83
Pdi	Blos1	2.07	0.165	-0.09	0.694365074829414	0.83
Pdi	fru	2.06	0.165	-0.09	0.694365074829414	0.83
Pdi	Hr96	1.97	0.165	-0.09	0.694365074829414	0.83
Pdi	Cdc5	1.95	0.165	-0.09	0.694365074829414	0.83
Pdi	jing	1.95	0.165	-0.09	0.694365074829414	0.83
Pdi	disco	1.92	0.165	-0.09	0.694365074829414	0.83
Pdi	CG11710	1.89	0.165	-0.09	0.694365074829414	0.83
Pdi	YL-1	1.83	0.165	-0.09	0.694365074829414	0.83
Pdi	CG10147	1.79	0.165	-0.09	0.694365074829414	0.83
Pdi	Cf2	1.78	0.165	-0.09	0.694365074829414	0.83
Pdi	ewg	1.76	0.165	-0.09	0.694365074829414	0.83
Pdi	yem	1.72	0.165	-0.09	0.694365074829414	0.83
Pdi	caup	1.69	0.165	-0.09	0.694365074829414	0.83
Pdi	Su(var)2-HP2	1.69	0.165	-0.09	0.694365074829414	0.83
Pdi	pros	1.65	0.165	-0.09	0.694365074829414	0.83
Pdi	pdm3	1.62	0.165	-0.09	0.694365074829414	0.83
Pdi	FoxP	1.61	0.165	-0.09	0.694365074829414	0.83
Pdi	TH1	1.54	0.165	-0.09	0.694365074829414	0.83
Pdi	nvy	1.53	0.165	-0.09	0.694365074829414	0.83
Pdi	opa	1.53	0.165	-0.09	0.694365074829414	0.83
CG32147	dve	7.07	0.1	0.17	0.0862581949177943	0.35
CG32147	l(3)mbt	4.23	0.1	0.17	0.0862581949177943	0.35
CG32147	Hr39	4.05	0.1	0.17	0.0862581949177943	0.35
CG32147	CG7368	2.45	0.1	0.17	0.0862581949177943	0.35
CG32147	Crc	2.45	0.1	0.17	0.0862581949177943	0.35
CG32147	Sox102F	2.4	0.1	0.17	0.0862581949177943	0.35
CG32147	hbn	2.31	0.1	0.17	0.0862581949177943	0.35
CG32147	CG2611	2.28	0.1	0.17	0.0862581949177943	0.35
CG32147	GATAd	2.26	0.1	0.17	0.0862581949177943	0.35
CG32147	CG11294	2.22	0.1	0.17	0.0862581949177943	0.35
CG32147	Rbf	2.15	0.1	0.17	0.0862581949177943	0.35
CG32147	CG14441	2.15	0.1	0.17	0.0862581949177943	0.35
CG32147	NFAT	2.04	0.1	0.17	0.0862581949177943	0.35
CG32147	apt	1.87	0.1	0.17	0.0862581949177943	0.35
CG32147	pfk	1.87	0.1	0.17	0.0862581949177943	0.35
CG32147	Mi-2	1.82	0.1	0.17	0.0862581949177943	0.35
CG32147	CG33213	1.81	0.1	0.17	0.0862581949177943	0.35
CG32147	Lpt	1.81	0.1	0.17	0.0862581949177943	0.35
CG32147	Set2	1.8	0.1	0.17	0.0862581949177943	0.35
CG32147	CG13894	1.7	0.1	0.17	0.0862581949177943	0.35
CG32147	CG8301	1.69	0.1	0.17	0.0862581949177943	0.35
CG32147	fkh	1.68	0.1	0.17	0.0862581949177943	0.35
CG32147	Atu	1.67	0.1	0.17	0.0862581949177943	0.35
CG32147	lov	1.65	0.1	0.17	0.0862581949177943	0.35
CG32147	CG3065	1.61	0.1	0.17	0.0862581949177943	0.35
CG32147	CG11085	1.61	0.1	0.17	0.0862581949177943	0.35
CG32147	fd68A	1.59	0.1	0.17	0.0862581949177943	0.35
CG32147	CG11398	1.57	0.1	0.17	0.0862581949177943	0.35
CG32147	NfI	1.57	0.1	0.17	0.0862581949177943	0.35
CG32147	CG1792	1.56	0.1	0.17	0.0862581949177943	0.35
Pex3	disco	3.8	0.129	-0.06	0.158776837207489	0.36
Pex3	sim	3.73	0.129	-0.06	0.158776837207489	0.36
Pex3	CG32982	3.21	0.129	-0.06	0.158776837207489	0.36
Pex3	Taf8	3.2	0.129	-0.06	0.158776837207489	0.36
Pex3	CG14710	2.7	0.129	-0.06	0.158776837207489	0.36
Pex3	Mat1	2.62	0.129	-0.06	0.158776837207489	0.36
Pex3	D	2.39	0.129	-0.06	0.158776837207489	0.36
Pex3	CG7839	2.34	0.129	-0.06	0.158776837207489	0.36
Pex3	CG3815	2.33	0.129	-0.06	0.158776837207489	0.36
Pex3	Scm	2.29	0.129	-0.06	0.158776837207489	0.36
Pex3	MED18	2.23	0.129	-0.06	0.158776837207489	0.36
Pex3	Rbsn-5	2.21	0.129	-0.06	0.158776837207489	0.36
Pex3	CG11560	2.04	0.129	-0.06	0.158776837207489	0.36
Pex3	CG12162	2.01	0.129	-0.06	0.158776837207489	0.36
Pex3	fd59A	1.98	0.129	-0.06	0.158776837207489	0.36
Pex3	apt	1.92	0.129	-0.06	0.158776837207489	0.36
Pex3	CG11414	1.9	0.129	-0.06	0.158776837207489	0.36
Pex3	CG14667	1.85	0.129	-0.06	0.158776837207489	0.36
Pex3	CG17829	1.84	0.129	-0.06	0.158776837207489	0.36
Pex3	NK7.1	1.83	0.129	-0.06	0.158776837207489	0.36
Pex3	Pbp95	1.81	0.129	-0.06	0.158776837207489	0.36
Pex3	CTPsyn	1.81	0.129	-0.06	0.158776837207489	0.36
Pex3	Sox21b	1.81	0.129	-0.06	0.158776837207489	0.36
Pex3	pita	1.76	0.129	-0.06	0.158776837207489	0.36
Pex3	Bx	1.76	0.129	-0.06	0.158776837207489	0.36
Pex3	bs	1.71	0.129	-0.06	0.158776837207489	0.36
Pex3	mTTF	1.69	0.129	-0.06	0.158776837207489	0.36
Pex3	mute	1.68	0.129	-0.06	0.158776837207489	0.36
Pex3	CG11504	1.62	0.129	-0.06	0.158776837207489	0.36
Pex3	CG31365	1.61	0.129	-0.06	0.158776837207489	0.36
FucTA	lov	7.07	0.115	-0.3	0.16	0.22
FucTA	CG3815	3.87	0.115	-0.3	0.16	0.22
FucTA	Glut4EF	3.72	0.115	-0.3	0.16	0.22
FucTA	CG17806	3.57	0.115	-0.3	0.16	0.22
FucTA	kn	3.4	0.115	-0.3	0.16	0.22
FucTA	PHDP	2.83	0.115	-0.3	0.16	0.22
FucTA	CG7839	2.57	0.115	-0.3	0.16	0.22
FucTA	MED20	2.51	0.115	-0.3	0.16	0.22
FucTA	RpIII128	2.49	0.115	-0.3	0.16	0.22
FucTA	CG17186	2.41	0.115	-0.3	0.16	0.22
FucTA	CG3313	2.23	0.115	-0.3	0.16	0.22
FucTA	CG8765	2.11	0.115	-0.3	0.16	0.22
FucTA	Cdk8	2.05	0.115	-0.3	0.16	0.22
FucTA	CG14200	2.03	0.115	-0.3	0.16	0.22
FucTA	TfIIFbeta	2.01	0.115	-0.3	0.16	0.22
FucTA	Sox21b	2	0.115	-0.3	0.16	0.22
FucTA	Rbsn-5	2	0.115	-0.3	0.16	0.22
FucTA	caup	2	0.115	-0.3	0.16	0.22
FucTA	esn	1.99	0.115	-0.3	0.16	0.22
FucTA	ktub	1.99	0.115	-0.3	0.16	0.22
FucTA	CG1965	1.96	0.115	-0.3	0.16	0.22
FucTA	CG6907	1.89	0.115	-0.3	0.16	0.22
FucTA	sba	1.75	0.115	-0.3	0.16	0.22
FucTA	ato	1.71	0.115	-0.3	0.16	0.22
FucTA	CG12219	1.71	0.115	-0.3	0.16	0.22
FucTA	opa	1.68	0.115	-0.3	0.16	0.22
FucTA	CG12267	1.62	0.115	-0.3	0.16	0.22
FucTA	CG6689	1.6	0.115	-0.3	0.16	0.22
FucTA	ush	1.6	0.115	-0.3	0.16	0.22
FucTA	Aef1	1.58	0.115	-0.3	0.16	0.22
CG6878	CG33213	4.19	0.167	0.04	0.136487170808888	0.5
CG6878	CG8944	2.72	0.167	0.04	0.136487170808888	0.5
CG6878	Meics	2.59	0.167	0.04	0.136487170808888	0.5
CG6878	CG2199	2.48	0.167	0.04	0.136487170808888	0.5
CG6878	Cenp-C	2.3	0.167	0.04	0.136487170808888	0.5
CG6878	CG7745	2.16	0.167	0.04	0.136487170808888	0.5
CG6878	ewg	2.11	0.167	0.04	0.136487170808888	0.5
CG6878	hth	2.06	0.167	0.04	0.136487170808888	0.5
CG6878	Su(var)2-HP2	2.04	0.167	0.04	0.136487170808888	0.5
CG6878	opa	2	0.167	0.04	0.136487170808888	0.5
CG6878	TH1	1.99	0.167	0.04	0.136487170808888	0.5
CG6878	ZnT49B	1.97	0.167	0.04	0.136487170808888	0.5
CG6878	scrt	1.88	0.167	0.04	0.136487170808888	0.5
CG6878	mirr	1.84	0.167	0.04	0.136487170808888	0.5
CG6878	RpIII128	1.84	0.167	0.04	0.136487170808888	0.5
CG6878	MTF-1	1.83	0.167	0.04	0.136487170808888	0.5
CG6878	CG4707	1.82	0.167	0.04	0.136487170808888	0.5
CG6878	CG12299	1.82	0.167	0.04	0.136487170808888	0.5
CG6878	Su(z)2	1.8	0.167	0.04	0.136487170808888	0.5
CG6878	bon	1.69	0.167	0.04	0.136487170808888	0.5
CG6878	CG7101	1.67	0.167	0.04	0.136487170808888	0.5
CG6878	MED25	1.63	0.167	0.04	0.136487170808888	0.5
CG6878	CG30020	1.59	0.167	0.04	0.136487170808888	0.5
CG6878	danr	1.58	0.167	0.04	0.136487170808888	0.5
CG6878	Kdm2	1.56	0.167	0.04	0.136487170808888	0.5
CG6878	MED18	1.55	0.167	0.04	0.136487170808888	0.5
CG6878	zfh2	1.53	0.167	0.04	0.136487170808888	0.5
CG6878	Pfk	1.5	0.167	0.04	0.136487170808888	0.5
CG6878	Nufip	1.48	0.167	0.04	0.136487170808888	0.5
CG6878	CG8765	1.48	0.167	0.04	0.136487170808888	0.5
Toll-6	CG17829	4.33	0.531	-0.2	0.383688765336751	0.37
Toll-6	CG43343	3.92	0.531	-0.2	0.383688765336751	0.37
Toll-6	MESR4	3.67	0.531	-0.2	0.383688765336751	0.37
Toll-6	Taf5	3.25	0.531	-0.2	0.383688765336751	0.37
Toll-6	Octbeta2R	2.99	0.531	-0.2	0.383688765336751	0.37
Toll-6	mTTF	2.23	0.531	-0.2	0.383688765336751	0.37
Toll-6	CG44002	2.23	0.531	-0.2	0.383688765336751	0.37
Toll-6	run	2.19	0.531	-0.2	0.383688765336751	0.37
Toll-6	CG13775	2.17	0.531	-0.2	0.383688765336751	0.37
Toll-6	CG12299	2.15	0.531	-0.2	0.383688765336751	0.37
Toll-6	CG10631	2.08	0.531	-0.2	0.383688765336751	0.37
Toll-6	CG4360	2	0.531	-0.2	0.383688765336751	0.37
Toll-6	CG4730	1.97	0.531	-0.2	0.383688765336751	0.37
Toll-6	Bka	1.95	0.531	-0.2	0.383688765336751	0.37
Toll-6	su(Hw)	1.92	0.531	-0.2	0.383688765336751	0.37
Toll-6	CG7745	1.92	0.531	-0.2	0.383688765336751	0.37
Toll-6	E2f2	1.91	0.531	-0.2	0.383688765336751	0.37
Toll-6	opa	1.82	0.531	-0.2	0.383688765336751	0.37
Toll-6	CG2199	1.79	0.531	-0.2	0.383688765336751	0.37
Toll-6	CG10669	1.79	0.531	-0.2	0.383688765336751	0.37
Toll-6	CG1024	1.73	0.531	-0.2	0.383688765336751	0.37
Toll-6	CG11560	1.72	0.531	-0.2	0.383688765336751	0.37
Toll-6	osa	1.72	0.531	-0.2	0.383688765336751	0.37
Toll-6	Lhr	1.7	0.531	-0.2	0.383688765336751	0.37
Toll-6	msl-3	1.64	0.531	-0.2	0.383688765336751	0.37
Toll-6	CG12219	1.6	0.531	-0.2	0.383688765336751	0.37
Toll-6	ara	1.59	0.531	-0.2	0.383688765336751	0.37
Toll-6	Bug22	1.52	0.531	-0.2	0.383688765336751	0.37
Toll-6	MED11	1.45	0.531	-0.2	0.383688765336751	0.37
Toll-6	CG42748	1.43	0.531	-0.2	0.383688765336751	0.37
CG12355	CG14200	6.64	0.165	-0.02	0.532870169256969	0.52
CG12355	Lhr	6.51	0.165	-0.02	0.532870169256969	0.52
CG12355	CG11456	6.3	0.165	-0.02	0.532870169256969	0.52
CG12355	crm	3.07	0.165	-0.02	0.532870169256969	0.52
CG12355	caup	3.02	0.165	-0.02	0.532870169256969	0.52
CG12355	Pbp95	2.8	0.165	-0.02	0.532870169256969	0.52
CG12355	Mtp	2.62	0.165	-0.02	0.532870169256969	0.52
CG12355	CrebA	2.51	0.165	-0.02	0.532870169256969	0.52
CG12355	CG9799	2.47	0.165	-0.02	0.532870169256969	0.52
CG12355	Sry-delta	2.45	0.165	-0.02	0.532870169256969	0.52
CG12355	CG18262	2.39	0.165	-0.02	0.532870169256969	0.52
CG12355	CG12219	2.36	0.165	-0.02	0.532870169256969	0.52
CG12355	CG10669	2.34	0.165	-0.02	0.532870169256969	0.52
CG12355	CG6683	2.33	0.165	-0.02	0.532870169256969	0.52
CG12355	E(var)3-9	2.29	0.165	-0.02	0.532870169256969	0.52
CG12355	slou	2.28	0.165	-0.02	0.532870169256969	0.52
CG12355	CG8216	2.27	0.165	-0.02	0.532870169256969	0.52
CG12355	bon	2.24	0.165	-0.02	0.532870169256969	0.52
CG12355	hbn	2.09	0.165	-0.02	0.532870169256969	0.52
CG12355	hng2	2.07	0.165	-0.02	0.532870169256969	0.52
CG12355	CG15435	2.04	0.165	-0.02	0.532870169256969	0.52
CG12355	noc	1.94	0.165	-0.02	0.532870169256969	0.52
CG12355	CG10904	1.83	0.165	-0.02	0.532870169256969	0.52
CG12355	acj6	1.8	0.165	-0.02	0.532870169256969	0.52
CG12355	CG11695	1.75	0.165	-0.02	0.532870169256969	0.52
CG12355	su(Hw)	1.7	0.165	-0.02	0.532870169256969	0.52
CG12355	CG18619	1.65	0.165	-0.02	0.532870169256969	0.52
CG12355	CG3313	1.54	0.165	-0.02	0.532870169256969	0.52
CG12355	BtbVII	1.53	0.165	-0.02	0.532870169256969	0.52
CG12355	CG30020	1.53	0.165	-0.02	0.532870169256969	0.52
CG7275	Blos1	5.77	0.064	-0.23	0.195615199108988	0.48
CG7275	Usf	4.15	0.064	-0.23	0.195615199108988	0.48
CG7275	CG3313	3.37	0.064	-0.23	0.195615199108988	0.48
CG7275	caz	2.41	0.064	-0.23	0.195615199108988	0.48
CG7275	polybromo	2.4	0.064	-0.23	0.195615199108988	0.48
CG7275	Nufip	2.32	0.064	-0.23	0.195615199108988	0.48
CG7275	kn	2.21	0.064	-0.23	0.195615199108988	0.48
CG7275	ush	2.18	0.064	-0.23	0.195615199108988	0.48
CG7275	CG8944	2.17	0.064	-0.23	0.195615199108988	0.48
CG7275	caup	2.11	0.064	-0.23	0.195615199108988	0.48
CG7275	slp1	2.07	0.064	-0.23	0.195615199108988	0.48
CG7275	CG3838	2.02	0.064	-0.23	0.195615199108988	0.48
CG7275	Brf	1.99	0.064	-0.23	0.195615199108988	0.48
CG7275	Cf2	1.97	0.064	-0.23	0.195615199108988	0.48
CG7275	Asciz	1.94	0.064	-0.23	0.195615199108988	0.48
CG7275	klu	1.89	0.064	-0.23	0.195615199108988	0.48
CG7275	Su(var)3-7	1.87	0.064	-0.23	0.195615199108988	0.48
CG7275	Lmpt	1.74	0.064	-0.23	0.195615199108988	0.48
CG7275	NfI	1.73	0.064	-0.23	0.195615199108988	0.48
CG7275	CG4360	1.71	0.064	-0.23	0.195615199108988	0.48
CG7275	CG34422	1.69	0.064	-0.23	0.195615199108988	0.48
CG7275	mld	1.69	0.064	-0.23	0.195615199108988	0.48
CG7275	wdn	1.68	0.064	-0.23	0.195615199108988	0.48
CG7275	E2f2	1.66	0.064	-0.23	0.195615199108988	0.48
CG7275	Lhr	1.63	0.064	-0.23	0.195615199108988	0.48
CG7275	CG11710	1.63	0.064	-0.23	0.195615199108988	0.48
CG7275	CG42748	1.62	0.064	-0.23	0.195615199108988	0.48
CG7275	dwg	1.53	0.064	-0.23	0.195615199108988	0.48
CG7275	RunxB	1.51	0.064	-0.23	0.195615199108988	0.48
CG7275	slp2	1.51	0.064	-0.23	0.195615199108988	0.48
CG7272	tef	3.78	0.071	-0.05	0.13710212427677	0.31
CG7272	CG2202	2.87	0.071	-0.05	0.13710212427677	0.31
CG7272	her	2.77	0.071	-0.05	0.13710212427677	0.31
CG7272	NK7.1	2.75	0.071	-0.05	0.13710212427677	0.31
CG7272	CG11560	2.74	0.071	-0.05	0.13710212427677	0.31
CG7272	CG7368	2.73	0.071	-0.05	0.13710212427677	0.31
CG7272	CG11414	2.44	0.071	-0.05	0.13710212427677	0.31
CG7272	MED18	2.33	0.071	-0.05	0.13710212427677	0.31
CG7272	mTTF	2.21	0.071	-0.05	0.13710212427677	0.31
CG7272	Nufip	2.18	0.071	-0.05	0.13710212427677	0.31
CG7272	Su(var)3-7	2.14	0.071	-0.05	0.13710212427677	0.31
CG7272	Xpd	2.13	0.071	-0.05	0.13710212427677	0.31
CG7272	aop	2.04	0.071	-0.05	0.13710212427677	0.31
CG7272	fd59A	2.04	0.071	-0.05	0.13710212427677	0.31
CG7272	CG2889	2	0.071	-0.05	0.13710212427677	0.31
CG7272	CG1620	1.99	0.071	-0.05	0.13710212427677	0.31
CG7272	CR43670	1.98	0.071	-0.05	0.13710212427677	0.31
CG7272	CG11695	1.86	0.071	-0.05	0.13710212427677	0.31
CG7272	CG8301	1.82	0.071	-0.05	0.13710212427677	0.31
CG7272	Set2	1.77	0.071	-0.05	0.13710212427677	0.31
CG7272	Brf	1.77	0.071	-0.05	0.13710212427677	0.31
CG7272	woc	1.74	0.071	-0.05	0.13710212427677	0.31
CG7272	kn	1.67	0.071	-0.05	0.13710212427677	0.31
CG7272	MED25	1.64	0.071	-0.05	0.13710212427677	0.31
CG7272	zfh1	1.61	0.071	-0.05	0.13710212427677	0.31
CG7272	MBD-R2	1.61	0.071	-0.05	0.13710212427677	0.31
CG7272	CG11085	1.58	0.071	-0.05	0.13710212427677	0.31
CG7272	Taf1	1.57	0.071	-0.05	0.13710212427677	0.31
CG7272	CG15073	1.57	0.071	-0.05	0.13710212427677	0.31
CG7272	hth	1.55	0.071	-0.05	0.13710212427677	0.31
CG7857	yem	8.54	0.08	0.16	0.375154289247425	0.47
CG7857	su(Hw)	4.72	0.08	0.16	0.375154289247425	0.47
CG7857	ap	4.26	0.08	0.16	0.375154289247425	0.47
CG7857	CG11414	4.26	0.08	0.16	0.375154289247425	0.47
CG7857	bsh	3.87	0.08	0.16	0.375154289247425	0.47
CG7857	Vsx2	2.97	0.08	0.16	0.375154289247425	0.47
CG7857	disco-r	2.78	0.08	0.16	0.375154289247425	0.47
CG7857	Sin3A	2.72	0.08	0.16	0.375154289247425	0.47
CG7857	CG32105	2.45	0.08	0.16	0.375154289247425	0.47
CG7857	lid	2.4	0.08	0.16	0.375154289247425	0.47
CG7857	bs	2.38	0.08	0.16	0.375154289247425	0.47
CG7857	CG3065	2.26	0.08	0.16	0.375154289247425	0.47
CG7857	MED22	2.11	0.08	0.16	0.375154289247425	0.47
CG7857	CG6808	2	0.08	0.16	0.375154289247425	0.47
CG7857	NFAT	1.96	0.08	0.16	0.375154289247425	0.47
CG7857	Lim1	1.96	0.08	0.16	0.375154289247425	0.47
CG7857	CG8301	1.9	0.08	0.16	0.375154289247425	0.47
CG7857	salr	1.84	0.08	0.16	0.375154289247425	0.47
CG7857	Tip60	1.8	0.08	0.16	0.375154289247425	0.47
CG7857	CkIIalpha-i1	1.78	0.08	0.16	0.375154289247425	0.47
CG7857	CG10209	1.77	0.08	0.16	0.375154289247425	0.47
CG7857	FoxP	1.74	0.08	0.16	0.375154289247425	0.47
CG7857	Fer2	1.68	0.08	0.16	0.375154289247425	0.47
CG7857	Ssl1	1.68	0.08	0.16	0.375154289247425	0.47
CG7857	CG17829	1.67	0.08	0.16	0.375154289247425	0.47
CG7857	CG31441	1.62	0.08	0.16	0.375154289247425	0.47
CG7857	slp1	1.6	0.08	0.16	0.375154289247425	0.47
CG7857	CG14667	1.57	0.08	0.16	0.375154289247425	0.47
CG7857	CG4570	1.55	0.08	0.16	0.375154289247425	0.47
CG7857	CG1233	1.53	0.08	0.16	0.375154289247425	0.47
CG7841	Brf	3.82	0.079	-0.11	0.285773803324704	0.56
CG7841	bi	3.6	0.079	-0.11	0.285773803324704	0.56
CG7841	CG8388	2.98	0.079	-0.11	0.285773803324704	0.56
CG7841	phtf	2.9	0.079	-0.11	0.285773803324704	0.56
CG7841	vvl	2.85	0.079	-0.11	0.285773803324704	0.56
CG7841	CG3838	2.77	0.079	-0.11	0.285773803324704	0.56
CG7841	HLH106	2.69	0.079	-0.11	0.285773803324704	0.56
CG7841	woc	2.68	0.079	-0.11	0.285773803324704	0.56
CG7841	her	2.63	0.079	-0.11	0.285773803324704	0.56
CG7841	CG17802	2.55	0.079	-0.11	0.285773803324704	0.56
CG7841	CG11504	2.53	0.079	-0.11	0.285773803324704	0.56
CG7841	ERR	2.51	0.079	-0.11	0.285773803324704	0.56
CG7841	hng3	2.47	0.079	-0.11	0.285773803324704	0.56
CG7841	svp	2.47	0.079	-0.11	0.285773803324704	0.56
CG7841	CG2875	2.33	0.079	-0.11	0.285773803324704	0.56
CG7841	Dip1	2.22	0.079	-0.11	0.285773803324704	0.56
CG7841	Lhr	2.21	0.079	-0.11	0.285773803324704	0.56
CG7841	CG34376	2.17	0.079	-0.11	0.285773803324704	0.56
CG7841	CG7386	2.12	0.079	-0.11	0.285773803324704	0.56
CG7841	ZnT49B	2.06	0.079	-0.11	0.285773803324704	0.56
CG7841	Dad	2.06	0.079	-0.11	0.285773803324704	0.56
CG7841	ewg	2.02	0.079	-0.11	0.285773803324704	0.56
CG7841	NFAT	2	0.079	-0.11	0.285773803324704	0.56
CG7841	CG11710	1.98	0.079	-0.11	0.285773803324704	0.56
CG7841	CG2611	1.88	0.079	-0.11	0.285773803324704	0.56
CG7841	ph-p	1.83	0.079	-0.11	0.285773803324704	0.56
CG7841	disco-r	1.83	0.079	-0.11	0.285773803324704	0.56
CG7841	CHES-1-like	1.82	0.079	-0.11	0.285773803324704	0.56
CG7841	CG32700	1.82	0.079	-0.11	0.285773803324704	0.56
CG7841	CG9890	1.79	0.079	-0.11	0.285773803324704	0.56
gdl	CG10949	3.01	0.059	-0.16	0.532870169256969	0.77
gdl	Bx	2.7	0.059	-0.16	0.532870169256969	0.77
gdl	Kdm2	2.69	0.059	-0.16	0.532870169256969	0.77
gdl	BtbVII	2.68	0.059	-0.16	0.532870169256969	0.77
gdl	CG2712	2.44	0.059	-0.16	0.532870169256969	0.77
gdl	CG9305	2.19	0.059	-0.16	0.532870169256969	0.77
gdl	slim	2.19	0.059	-0.16	0.532870169256969	0.77
gdl	CG8159	2.07	0.059	-0.16	0.532870169256969	0.77
gdl	run	1.96	0.059	-0.16	0.532870169256969	0.77
gdl	MED20	1.94	0.059	-0.16	0.532870169256969	0.77
gdl	CG6272	1.94	0.059	-0.16	0.532870169256969	0.77
gdl	CG8578	1.89	0.059	-0.16	0.532870169256969	0.77
gdl	MESR4	1.8	0.059	-0.16	0.532870169256969	0.77
gdl	ato	1.74	0.059	-0.16	0.532870169256969	0.77
gdl	CG3919	1.74	0.059	-0.16	0.532870169256969	0.77
gdl	gfzf	1.74	0.059	-0.16	0.532870169256969	0.77
gdl	CG44002	1.72	0.059	-0.16	0.532870169256969	0.77
gdl	CG18764	1.69	0.059	-0.16	0.532870169256969	0.77
gdl	CG34340	1.68	0.059	-0.16	0.532870169256969	0.77
gdl	CG9650	1.66	0.059	-0.16	0.532870169256969	0.77
gdl	Rx	1.62	0.059	-0.16	0.532870169256969	0.77
gdl	CG11710	1.61	0.059	-0.16	0.532870169256969	0.77
gdl	Scm	1.59	0.059	-0.16	0.532870169256969	0.77
gdl	ush	1.57	0.059	-0.16	0.532870169256969	0.77
gdl	CG31388	1.56	0.059	-0.16	0.532870169256969	0.77
gdl	CG10209	1.55	0.059	-0.16	0.532870169256969	0.77
gdl	scro	1.51	0.059	-0.16	0.532870169256969	0.77
gdl	l(2)k10201	1.51	0.059	-0.16	0.532870169256969	0.77
gdl	CG34376	1.5	0.059	-0.16	0.532870169256969	0.77
gdl	su(Hw)	1.43	0.059	-0.16	0.532870169256969	0.77
AGO2	ktub	3.99	0.058	-0.26	0.182574185835055	0.49
AGO2	tio	3.82	0.058	-0.26	0.182574185835055	0.49
AGO2	CG34340	3.27	0.058	-0.26	0.182574185835055	0.49
AGO2	CG14441	3.1	0.058	-0.26	0.182574185835055	0.49
AGO2	Pbp45	2.94	0.058	-0.26	0.182574185835055	0.49
AGO2	MED22	2.88	0.058	-0.26	0.182574185835055	0.49
AGO2	CG18476	2.77	0.058	-0.26	0.182574185835055	0.49
AGO2	CG1620	2.43	0.058	-0.26	0.182574185835055	0.49
AGO2	yem	2.31	0.058	-0.26	0.182574185835055	0.49
AGO2	Smr	2.29	0.058	-0.26	0.182574185835055	0.49
AGO2	CG15601	2.29	0.058	-0.26	0.182574185835055	0.49
AGO2	tef	2.23	0.058	-0.26	0.182574185835055	0.49
AGO2	CG3838	2.22	0.058	-0.26	0.182574185835055	0.49
AGO2	RpIII128	2.04	0.058	-0.26	0.182574185835055	0.49
AGO2	Su(var)3-9	1.93	0.058	-0.26	0.182574185835055	0.49
AGO2	Atu	1.91	0.058	-0.26	0.182574185835055	0.49
AGO2	CG7818	1.88	0.058	-0.26	0.182574185835055	0.49
AGO2	Crc	1.88	0.058	-0.26	0.182574185835055	0.49
AGO2	woc	1.87	0.058	-0.26	0.182574185835055	0.49
AGO2	cact	1.85	0.058	-0.26	0.182574185835055	0.49
AGO2	luna	1.83	0.058	-0.26	0.182574185835055	0.49
AGO2	CG13624	1.83	0.058	-0.26	0.182574185835055	0.49
AGO2	MEP-1	1.82	0.058	-0.26	0.182574185835055	0.49
AGO2	CG8319	1.77	0.058	-0.26	0.182574185835055	0.49
AGO2	sage	1.68	0.058	-0.26	0.182574185835055	0.49
AGO2	CG4328	1.68	0.058	-0.26	0.182574185835055	0.49
AGO2	RunxB	1.63	0.058	-0.26	0.182574185835055	0.49
AGO2	phtf	1.58	0.058	-0.26	0.182574185835055	0.49
AGO2	ara	1.56	0.058	-0.26	0.182574185835055	0.49
AGO2	caz	1.55	0.058	-0.26	0.182574185835055	0.49
CG7739	CG31224	2.96	0.219	-0.23	0.306186217847897	0.69
CG7739	CG8909	2.94	0.219	-0.23	0.306186217847897	0.69
CG7739	Sox102F	2.63	0.219	-0.23	0.306186217847897	0.69
CG7739	Camta	2.63	0.219	-0.23	0.306186217847897	0.69
CG7739	ewg	2.45	0.219	-0.23	0.306186217847897	0.69
CG7739	pad	2.45	0.219	-0.23	0.306186217847897	0.69
CG7739	Octbeta2R	2.36	0.219	-0.23	0.306186217847897	0.69
CG7739	GATAd	2.33	0.219	-0.23	0.306186217847897	0.69
CG7739	shn	2.22	0.219	-0.23	0.306186217847897	0.69
CG7739	Atac1	2.01	0.219	-0.23	0.306186217847897	0.69
CG7739	Cdc5	2	0.219	-0.23	0.306186217847897	0.69
CG7739	mirr	2	0.219	-0.23	0.306186217847897	0.69
CG7739	Su(z)2	2	0.219	-0.23	0.306186217847897	0.69
CG7739	CG10274	1.99	0.219	-0.23	0.306186217847897	0.69
CG7739	CG6689	1.98	0.219	-0.23	0.306186217847897	0.69
CG7739	CG12768	1.92	0.219	-0.23	0.306186217847897	0.69
CG7739	Ssrp	1.83	0.219	-0.23	0.306186217847897	0.69
CG7739	CR43671	1.83	0.219	-0.23	0.306186217847897	0.69
CG7739	dwg	1.8	0.219	-0.23	0.306186217847897	0.69
CG7739	egg	1.79	0.219	-0.23	0.306186217847897	0.69
CG7739	CG7556	1.78	0.219	-0.23	0.306186217847897	0.69
CG7739	CG2116	1.75	0.219	-0.23	0.306186217847897	0.69
CG7739	CG11414	1.74	0.219	-0.23	0.306186217847897	0.69
CG7739	CG14117	1.73	0.219	-0.23	0.306186217847897	0.69
CG7739	nvy	1.73	0.219	-0.23	0.306186217847897	0.69
CG7739	CG2129	1.71	0.219	-0.23	0.306186217847897	0.69
CG7739	Lin29	1.69	0.219	-0.23	0.306186217847897	0.69
CG7739	Taf8	1.67	0.219	-0.23	0.306186217847897	0.69
CG7739	CG12299	1.65	0.219	-0.23	0.306186217847897	0.69
CG7739	CG15365	1.62	0.219	-0.23	0.306186217847897	0.69
dop	fd68A	5.38	0.088	0.37	0.0755928946018454	0.19
dop	Trf	4.73	0.088	0.37	0.0755928946018454	0.19
dop	CG11085	3.12	0.088	0.37	0.0755928946018454	0.19
dop	Hmx	2.87	0.088	0.37	0.0755928946018454	0.19
dop	TfAP-2	2.57	0.088	0.37	0.0755928946018454	0.19
dop	Atac2	2.56	0.088	0.37	0.0755928946018454	0.19
dop	nvy	2.55	0.088	0.37	0.0755928946018454	0.19
dop	CG6654	2.52	0.088	0.37	0.0755928946018454	0.19
dop	CG3995	2.4	0.088	0.37	0.0755928946018454	0.19
dop	CG2875	2.26	0.088	0.37	0.0755928946018454	0.19
dop	CG6907	2.19	0.088	0.37	0.0755928946018454	0.19
dop	Pfk	2.11	0.088	0.37	0.0755928946018454	0.19
dop	MED18	2.02	0.088	0.37	0.0755928946018454	0.19
dop	CG1620	1.94	0.088	0.37	0.0755928946018454	0.19
dop	Bx	1.92	0.088	0.37	0.0755928946018454	0.19
dop	CG12162	1.87	0.088	0.37	0.0755928946018454	0.19
dop	Set2	1.86	0.088	0.37	0.0755928946018454	0.19
dop	woc	1.83	0.088	0.37	0.0755928946018454	0.19
dop	sima	1.71	0.088	0.37	0.0755928946018454	0.19
dop	Nelf-E	1.71	0.088	0.37	0.0755928946018454	0.19
dop	salm	1.7	0.088	0.37	0.0755928946018454	0.19
dop	dac	1.7	0.088	0.37	0.0755928946018454	0.19
dop	CG15365	1.69	0.088	0.37	0.0755928946018454	0.19
dop	Mio	1.66	0.088	0.37	0.0755928946018454	0.19
dop	CG1233	1.62	0.088	0.37	0.0755928946018454	0.19
dop	stck	1.59	0.088	0.37	0.0755928946018454	0.19
dop	PHDP	1.56	0.088	0.37	0.0755928946018454	0.19
dop	Lim1	1.56	0.088	0.37	0.0755928946018454	0.19
dop	stc	1.55	0.088	0.37	0.0755928946018454	0.19
dop	Cp190	1.53	0.088	0.37	0.0755928946018454	0.19
CG16979	Spt5	7.63	0.091	-0.12	0.0357142857142857	0.01
CG16979	CG3995	7.12	0.091	-0.12	0.0357142857142857	0.01
CG16979	ct	4.4	0.091	-0.12	0.0357142857142857	0.01
CG16979	CG17186	3.43	0.091	-0.12	0.0357142857142857	0.01
CG16979	sim	2.61	0.091	-0.12	0.0357142857142857	0.01
CG16979	CR43670	2.59	0.091	-0.12	0.0357142857142857	0.01
CG16979	CG11970	2.49	0.091	-0.12	0.0357142857142857	0.01
CG16979	ktub	2.48	0.091	-0.12	0.0357142857142857	0.01
CG16979	Pfk	2.44	0.091	-0.12	0.0357142857142857	0.01
CG16979	woc	2.43	0.091	-0.12	0.0357142857142857	0.01
CG16979	MED11	2.33	0.091	-0.12	0.0357142857142857	0.01
CG16979	Bug22	2.3	0.091	-0.12	0.0357142857142857	0.01
CG16979	aop	2.21	0.091	-0.12	0.0357142857142857	0.01
CG16979	Ssl1	2.17	0.091	-0.12	0.0357142857142857	0.01
CG16979	Rbf	2.14	0.091	-0.12	0.0357142857142857	0.01
CG16979	CG12075	1.95	0.091	-0.12	0.0357142857142857	0.01
CG16979	CG44247	1.94	0.091	-0.12	0.0357142857142857	0.01
CG16979	CG1233	1.93	0.091	-0.12	0.0357142857142857	0.01
CG16979	tef	1.91	0.091	-0.12	0.0357142857142857	0.01
CG16979	Rabex-5	1.9	0.091	-0.12	0.0357142857142857	0.01
CG16979	Cf2	1.89	0.091	-0.12	0.0357142857142857	0.01
CG16979	CG30020	1.88	0.091	-0.12	0.0357142857142857	0.01
CG16979	Spt3	1.84	0.091	-0.12	0.0357142857142857	0.01
CG16979	CG4570	1.82	0.091	-0.12	0.0357142857142857	0.01
CG16979	CG31441	1.81	0.091	-0.12	0.0357142857142857	0.01
CG16979	tsh	1.76	0.091	-0.12	0.0357142857142857	0.01
CG16979	CG14667	1.76	0.091	-0.12	0.0357142857142857	0.01
CG16979	CG6254	1.74	0.091	-0.12	0.0357142857142857	0.01
CG16979	Elp3	1.67	0.091	-0.12	0.0357142857142857	0.01
CG16979	MED25	1.67	0.091	-0.12	0.0357142857142857	0.01
CG12301	CG1663	4.89	0.062	0.18	0.414039335605413	0.63
CG12301	CG17361	3.42	0.062	0.18	0.414039335605413	0.63
CG12301	CG12075	3.27	0.062	0.18	0.414039335605413	0.63
CG12301	CG34149	2.84	0.062	0.18	0.414039335605413	0.63
CG12301	CG9948	2.78	0.062	0.18	0.414039335605413	0.63
CG12301	klu	2.68	0.062	0.18	0.414039335605413	0.63
CG12301	CG31224	2.63	0.062	0.18	0.414039335605413	0.63
CG12301	Zif	2.56	0.062	0.18	0.414039335605413	0.63
CG12301	woc	2.49	0.062	0.18	0.414039335605413	0.63
CG12301	CG14710	2.42	0.062	0.18	0.414039335605413	0.63
CG12301	Sin3A	2.35	0.062	0.18	0.414039335605413	0.63
CG12301	Scm	2.34	0.062	0.18	0.414039335605413	0.63
CG12301	CG10904	2.3	0.062	0.18	0.414039335605413	0.63
CG12301	scrt	2.25	0.062	0.18	0.414039335605413	0.63
CG12301	bon	2.22	0.062	0.18	0.414039335605413	0.63
CG12301	Dad	2.15	0.062	0.18	0.414039335605413	0.63
CG12301	tj	2.14	0.062	0.18	0.414039335605413	0.63
CG12301	Set2	2.13	0.062	0.18	0.414039335605413	0.63
CG12301	CG12104	2.1	0.062	0.18	0.414039335605413	0.63
CG12301	su(Hw)	2.09	0.062	0.18	0.414039335605413	0.63
CG12301	Pbp95	2.09	0.062	0.18	0.414039335605413	0.63
CG12301	CG11560	2.06	0.062	0.18	0.414039335605413	0.63
CG12301	Cp190	2.05	0.062	0.18	0.414039335605413	0.63
CG12301	stck	2.04	0.062	0.18	0.414039335605413	0.63
CG12301	CG3313	2.03	0.062	0.18	0.414039335605413	0.63
CG12301	bab2	2.02	0.062	0.18	0.414039335605413	0.63
CG12301	MEP-1	1.98	0.062	0.18	0.414039335605413	0.63
CG12301	CG11294	1.94	0.062	0.18	0.414039335605413	0.63
CG12301	Smr	1.93	0.062	0.18	0.414039335605413	0.63
CG12301	CG7386	1.91	0.062	0.18	0.414039335605413	0.63
CG12304	dmrt99B	4.91	0.112	0.1	0.224933852710609	0.51
CG12304	rn	2.76	0.112	0.1	0.224933852710609	0.51
CG12304	hng3	2.68	0.112	0.1	0.224933852710609	0.51
CG12304	Spt3	2.6	0.112	0.1	0.224933852710609	0.51
CG12304	tup	2.45	0.112	0.1	0.224933852710609	0.51
CG12304	CG34340	2.44	0.112	0.1	0.224933852710609	0.51
CG12304	CG10669	2.2	0.112	0.1	0.224933852710609	0.51
CG12304	Ssl1	2.18	0.112	0.1	0.224933852710609	0.51
CG12304	CG6254	2.14	0.112	0.1	0.224933852710609	0.51
CG12304	polybromo	2.09	0.112	0.1	0.224933852710609	0.51
CG12304	pita	2.05	0.112	0.1	0.224933852710609	0.51
CG12304	CG14200	2.02	0.112	0.1	0.224933852710609	0.51
CG12304	CG12075	2.02	0.112	0.1	0.224933852710609	0.51
CG12304	CG15011	1.97	0.112	0.1	0.224933852710609	0.51
CG12304	RunxB	1.91	0.112	0.1	0.224933852710609	0.51
CG12304	CG6654	1.9	0.112	0.1	0.224933852710609	0.51
CG12304	p53	1.9	0.112	0.1	0.224933852710609	0.51
CG12304	MTF-1	1.89	0.112	0.1	0.224933852710609	0.51
CG12304	CG17328	1.74	0.112	0.1	0.224933852710609	0.51
CG12304	CG12768	1.74	0.112	0.1	0.224933852710609	0.51
CG12304	CG12267	1.71	0.112	0.1	0.224933852710609	0.51
CG12304	CG18619	1.69	0.112	0.1	0.224933852710609	0.51
CG12304	ktub	1.69	0.112	0.1	0.224933852710609	0.51
CG12304	dbr	1.67	0.112	0.1	0.224933852710609	0.51
CG12304	CG32532	1.67	0.112	0.1	0.224933852710609	0.51
CG12304	caz	1.65	0.112	0.1	0.224933852710609	0.51
CG12304	CG10209	1.64	0.112	0.1	0.224933852710609	0.51
CG12304	CG2116	1.6	0.112	0.1	0.224933852710609	0.51
CG12304	slou	1.58	0.112	0.1	0.224933852710609	0.51
CG12304	wdn	1.57	0.112	0.1	0.224933852710609	0.51
CG7650	CG44247	10.32	0.082	-0.21	0.472455591261534	0.71
CG7650	lid	3.25	0.082	-0.21	0.472455591261534	0.71
CG7650	ham	3.25	0.082	-0.21	0.472455591261534	0.71
CG7650	stwl	3.11	0.082	-0.21	0.472455591261534	0.71
CG7650	Su(H)	2.85	0.082	-0.21	0.472455591261534	0.71
CG7650	hng3	2.63	0.082	-0.21	0.472455591261534	0.71
CG7650	Meics	2.62	0.082	-0.21	0.472455591261534	0.71
CG7650	Su(var)3-7	2.42	0.082	-0.21	0.472455591261534	0.71
CG7650	kn	2.42	0.082	-0.21	0.472455591261534	0.71
CG7650	Sox21b	2.37	0.082	-0.21	0.472455591261534	0.71
CG7650	Bap170	2.36	0.082	-0.21	0.472455591261534	0.71
CG7650	MED11	1.89	0.082	-0.21	0.472455591261534	0.71
CG7650	Dh44-R2	1.87	0.082	-0.21	0.472455591261534	0.71
CG7650	egg	1.86	0.082	-0.21	0.472455591261534	0.71
CG7650	RunxB	1.79	0.082	-0.21	0.472455591261534	0.71
CG7650	CG3281	1.75	0.082	-0.21	0.472455591261534	0.71
CG7650	Lim3	1.68	0.082	-0.21	0.472455591261534	0.71
CG7650	CG14667	1.67	0.082	-0.21	0.472455591261534	0.71
CG7650	CG12155	1.57	0.082	-0.21	0.472455591261534	0.71
CG7650	CG4730	1.56	0.082	-0.21	0.472455591261534	0.71
CG7650	CG13624	1.53	0.082	-0.21	0.472455591261534	0.71
CG7650	opa	1.5	0.082	-0.21	0.472455591261534	0.71
CG7650	CG4360	1.5	0.082	-0.21	0.472455591261534	0.71
CG7650	CG14710	1.49	0.082	-0.21	0.472455591261534	0.71
CG7650	CG10669	1.44	0.082	-0.21	0.472455591261534	0.71
CG7650	E2f2	1.43	0.082	-0.21	0.472455591261534	0.71
CG7650	Hr78	1.42	0.082	-0.21	0.472455591261534	0.71
CG7650	bs	1.41	0.082	-0.21	0.472455591261534	0.71
CG7650	fd68A	1.4	0.082	-0.21	0.472455591261534	0.71
CG7650	fu2	1.4	0.082	-0.21	0.472455591261534	0.71
comm	CG18476	5.29	0.329	0.07	0.281718084909506	0.54
comm	CG11414	3.41	0.329	0.07	0.281718084909506	0.54
comm	Elp3	2.84	0.329	0.07	0.281718084909506	0.54
comm	CG9305	2.51	0.329	0.07	0.281718084909506	0.54
comm	CG11456	2.18	0.329	0.07	0.281718084909506	0.54
comm	Taf1	2.17	0.329	0.07	0.281718084909506	0.54
comm	CkIIalpha-i1	2.16	0.329	0.07	0.281718084909506	0.54
comm	CG8924	2.15	0.329	0.07	0.281718084909506	0.54
comm	hng3	2.13	0.329	0.07	0.281718084909506	0.54
comm	danr	2.12	0.329	0.07	0.281718084909506	0.54
comm	Su(var)2-HP2	2.12	0.329	0.07	0.281718084909506	0.54
comm	pros	2.1	0.329	0.07	0.281718084909506	0.54
comm	CG11085	2.08	0.329	0.07	0.281718084909506	0.54
comm	hbn	2.05	0.329	0.07	0.281718084909506	0.54
comm	MTF-1	2	0.329	0.07	0.281718084909506	0.54
comm	GATAd	1.93	0.329	0.07	0.281718084909506	0.54
comm	tj	1.93	0.329	0.07	0.281718084909506	0.54
comm	esn	1.88	0.329	0.07	0.281718084909506	0.54
comm	sim	1.87	0.329	0.07	0.281718084909506	0.54
comm	gfzf	1.79	0.329	0.07	0.281718084909506	0.54
comm	scrt	1.78	0.329	0.07	0.281718084909506	0.54
comm	Taf4	1.78	0.329	0.07	0.281718084909506	0.54
comm	Vsx2	1.7	0.329	0.07	0.281718084909506	0.54
comm	cnc	1.69	0.329	0.07	0.281718084909506	0.54
comm	MED25	1.68	0.329	0.07	0.281718084909506	0.54
comm	mirr	1.68	0.329	0.07	0.281718084909506	0.54
comm	CG4282	1.65	0.329	0.07	0.281718084909506	0.54
comm	ranshi	1.6	0.329	0.07	0.281718084909506	0.54
comm	CG2889	1.57	0.329	0.07	0.281718084909506	0.54
comm	hang	1.57	0.329	0.07	0.281718084909506	0.54
dbo	Sox21b	9.76	0.099	-0.12	0.139009609371383	0.17
dbo	Plzf	5.95	0.099	-0.12	0.139009609371383	0.17
dbo	CG8924	5.66	0.099	-0.12	0.139009609371383	0.17
dbo	YL-1	5.46	0.099	-0.12	0.139009609371383	0.17
dbo	mip120	4.59	0.099	-0.12	0.139009609371383	0.17
dbo	l(2)k10201	3.46	0.099	-0.12	0.139009609371383	0.17
dbo	CG15011	2.86	0.099	-0.12	0.139009609371383	0.17
dbo	pfk	2.47	0.099	-0.12	0.139009609371383	0.17
dbo	CG2116	2.27	0.099	-0.12	0.139009609371383	0.17
dbo	elB	2.04	0.099	-0.12	0.139009609371383	0.17
dbo	CG9948	2.01	0.099	-0.12	0.139009609371383	0.17
dbo	Atf-2	2.01	0.099	-0.12	0.139009609371383	0.17
dbo	trr	2	0.099	-0.12	0.139009609371383	0.17
dbo	CG31388	2	0.099	-0.12	0.139009609371383	0.17
dbo	CG32982	1.96	0.099	-0.12	0.139009609371383	0.17
dbo	slp2	1.9	0.099	-0.12	0.139009609371383	0.17
dbo	Dh44-R2	1.89	0.099	-0.12	0.139009609371383	0.17
dbo	Taf8	1.88	0.099	-0.12	0.139009609371383	0.17
dbo	NfI	1.87	0.099	-0.12	0.139009609371383	0.17
dbo	E2f2	1.81	0.099	-0.12	0.139009609371383	0.17
dbo	CG32700	1.76	0.099	-0.12	0.139009609371383	0.17
dbo	CG3407	1.74	0.099	-0.12	0.139009609371383	0.17
dbo	CG17361	1.7	0.099	-0.12	0.139009609371383	0.17
dbo	CG14200	1.7	0.099	-0.12	0.139009609371383	0.17
dbo	CG6765	1.7	0.099	-0.12	0.139009609371383	0.17
dbo	CHES-1-like	1.7	0.099	-0.12	0.139009609371383	0.17
dbo	Mio	1.69	0.099	-0.12	0.139009609371383	0.17
dbo	ato	1.67	0.099	-0.12	0.139009609371383	0.17
dbo	Crc	1.58	0.099	-0.12	0.139009609371383	0.17
dbo	caup	1.56	0.099	-0.12	0.139009609371383	0.17
CG12713	CG32982	6.34	0.022	-0.24	0.556348640264187	0.89
CG12713	Sox14	5.69	0.022	-0.24	0.556348640264187	0.89
CG12713	Ssl1	4.41	0.022	-0.24	0.556348640264187	0.89
CG12713	MED30	4.04	0.022	-0.24	0.556348640264187	0.89
CG12713	Dref	3.87	0.022	-0.24	0.556348640264187	0.89
CG12713	nvy	3.3	0.022	-0.24	0.556348640264187	0.89
CG12713	Taf5	3.29	0.022	-0.24	0.556348640264187	0.89
CG12713	CG31388	3.09	0.022	-0.24	0.556348640264187	0.89
CG12713	pita	3.01	0.022	-0.24	0.556348640264187	0.89
CG12713	CG5033	2.76	0.022	-0.24	0.556348640264187	0.89
CG12713	MED11	2.52	0.022	-0.24	0.556348640264187	0.89
CG12713	CG8314	2.24	0.022	-0.24	0.556348640264187	0.89
CG12713	Taf2	2.24	0.022	-0.24	0.556348640264187	0.89
CG12713	Opbp	2.22	0.022	-0.24	0.556348640264187	0.89
CG12713	CG1233	2.19	0.022	-0.24	0.556348640264187	0.89
CG12713	CG8301	2.13	0.022	-0.24	0.556348640264187	0.89
CG12713	Crc	2.1	0.022	-0.24	0.556348640264187	0.89
CG12713	CG1792	2.05	0.022	-0.24	0.556348640264187	0.89
CG12713	CG30403	2.01	0.022	-0.24	0.556348640264187	0.89
CG12713	hng3	1.99	0.022	-0.24	0.556348640264187	0.89
CG12713	CG31224	1.95	0.022	-0.24	0.556348640264187	0.89
CG12713	Taf4	1.86	0.022	-0.24	0.556348640264187	0.89
CG12713	ey	1.83	0.022	-0.24	0.556348640264187	0.89
CG12713	Glut4EF	1.82	0.022	-0.24	0.556348640264187	0.89
CG12713	elB	1.81	0.022	-0.24	0.556348640264187	0.89
CG12713	cact	1.8	0.022	-0.24	0.556348640264187	0.89
CG12713	CG2875	1.78	0.022	-0.24	0.556348640264187	0.89
CG12713	CG18262	1.72	0.022	-0.24	0.556348640264187	0.89
CG12713	tio	1.68	0.022	-0.24	0.556348640264187	0.89
CG12713	Su(z)2	1.67	0.022	-0.24	0.556348640264187	0.89
pHCl	NFAT	6.43	0.479	-0.05	0.0357142857142857	0.01
pHCl	CG18476	3.68	0.479	-0.05	0.0357142857142857	0.01
pHCl	l(3)mbt	3.31	0.479	-0.05	0.0357142857142857	0.01
pHCl	Smr	3.24	0.479	-0.05	0.0357142857142857	0.01
pHCl	E(var)3-9	3.11	0.479	-0.05	0.0357142857142857	0.01
pHCl	RpIII128	3.11	0.479	-0.05	0.0357142857142857	0.01
pHCl	CR43670	2.91	0.479	-0.05	0.0357142857142857	0.01
pHCl	CG30020	2.71	0.479	-0.05	0.0357142857142857	0.01
pHCl	Dip1	2.63	0.479	-0.05	0.0357142857142857	0.01
pHCl	Taf8	2.4	0.479	-0.05	0.0357142857142857	0.01
pHCl	shn	2.36	0.479	-0.05	0.0357142857142857	0.01
pHCl	ab	2.33	0.479	-0.05	0.0357142857142857	0.01
pHCl	Gdi	2.31	0.479	-0.05	0.0357142857142857	0.01
pHCl	fd68A	2.25	0.479	-0.05	0.0357142857142857	0.01
pHCl	Zif	2.23	0.479	-0.05	0.0357142857142857	0.01
pHCl	Pfk	2.12	0.479	-0.05	0.0357142857142857	0.01
pHCl	erm	2.06	0.479	-0.05	0.0357142857142857	0.01
pHCl	Tusp	2.03	0.479	-0.05	0.0357142857142857	0.01
pHCl	CG14117	1.98	0.479	-0.05	0.0357142857142857	0.01
pHCl	CG9650	1.91	0.479	-0.05	0.0357142857142857	0.01
pHCl	CG7368	1.9	0.479	-0.05	0.0357142857142857	0.01
pHCl	pita	1.77	0.479	-0.05	0.0357142857142857	0.01
pHCl	trr	1.72	0.479	-0.05	0.0357142857142857	0.01
pHCl	CG10631	1.69	0.479	-0.05	0.0357142857142857	0.01
pHCl	gfzf	1.65	0.479	-0.05	0.0357142857142857	0.01
pHCl	Cdk8	1.65	0.479	-0.05	0.0357142857142857	0.01
pHCl	Asciz	1.61	0.479	-0.05	0.0357142857142857	0.01
pHCl	Pcl	1.55	0.479	-0.05	0.0357142857142857	0.01
pHCl	CG14965	1.55	0.479	-0.05	0.0357142857142857	0.01
pHCl	MED15	1.55	0.479	-0.05	0.0357142857142857	0.01
sff	CG3838	7.65	0.187	-0.06	0.336067220166722	0.32
sff	pros	3.65	0.187	-0.06	0.336067220166722	0.32
sff	CG17328	3.08	0.187	-0.06	0.336067220166722	0.32
sff	cact	2.83	0.187	-0.06	0.336067220166722	0.32
sff	CG8388	2.72	0.187	-0.06	0.336067220166722	0.32
sff	Cp190	2.66	0.187	-0.06	0.336067220166722	0.32
sff	CrebA	2.57	0.187	-0.06	0.336067220166722	0.32
sff	Octbeta2R	2.22	0.187	-0.06	0.336067220166722	0.32
sff	zfh1	2.21	0.187	-0.06	0.336067220166722	0.32
sff	CG7928	2.21	0.187	-0.06	0.336067220166722	0.32
sff	CG1024	2.11	0.187	-0.06	0.336067220166722	0.32
sff	ecd	2.09	0.187	-0.06	0.336067220166722	0.32
sff	NFAT	2.07	0.187	-0.06	0.336067220166722	0.32
sff	MED22	2.01	0.187	-0.06	0.336067220166722	0.32
sff	CG5033	1.97	0.187	-0.06	0.336067220166722	0.32
sff	CG7518	1.96	0.187	-0.06	0.336067220166722	0.32
sff	CG2889	1.89	0.187	-0.06	0.336067220166722	0.32
sff	CG9948	1.83	0.187	-0.06	0.336067220166722	0.32
sff	Tbp	1.77	0.187	-0.06	0.336067220166722	0.32
sff	CG6654	1.61	0.187	-0.06	0.336067220166722	0.32
sff	CG4570	1.61	0.187	-0.06	0.336067220166722	0.32
sff	ush	1.6	0.187	-0.06	0.336067220166722	0.32
sff	dac	1.55	0.187	-0.06	0.336067220166722	0.32
sff	dbr	1.54	0.187	-0.06	0.336067220166722	0.32
sff	CG3065	1.54	0.187	-0.06	0.336067220166722	0.32
sff	Mrtf	1.54	0.187	-0.06	0.336067220166722	0.32
sff	CG9890	1.53	0.187	-0.06	0.336067220166722	0.32
sff	Fer2	1.52	0.187	-0.06	0.336067220166722	0.32
sff	CG7839	1.48	0.187	-0.06	0.336067220166722	0.32
sff	ap	1.47	0.187	-0.06	0.336067220166722	0.32
Pka-C3	HLH106	5.69	0.106	-0.29	0.236029397624978	0.43
Pka-C3	CG4730	4.95	0.106	-0.29	0.236029397624978	0.43
Pka-C3	msl-3	3.7	0.106	-0.29	0.236029397624978	0.43
Pka-C3	CG8216	3.6	0.106	-0.29	0.236029397624978	0.43
Pka-C3	scrt	3.53	0.106	-0.29	0.236029397624978	0.43
Pka-C3	Spt5	3.47	0.106	-0.29	0.236029397624978	0.43
Pka-C3	MED22	3.35	0.106	-0.29	0.236029397624978	0.43
Pka-C3	CG3163	3.09	0.106	-0.29	0.236029397624978	0.43
Pka-C3	MED30	2.91	0.106	-0.29	0.236029397624978	0.43
Pka-C3	mTTF	2.75	0.106	-0.29	0.236029397624978	0.43
Pka-C3	Su(var)2-HP2	2.5	0.106	-0.29	0.236029397624978	0.43
Pka-C3	Atac2	2.41	0.106	-0.29	0.236029397624978	0.43
Pka-C3	D	2.35	0.106	-0.29	0.236029397624978	0.43
Pka-C3	mod	2.31	0.106	-0.29	0.236029397624978	0.43
Pka-C3	trr	2.18	0.106	-0.29	0.236029397624978	0.43
Pka-C3	Taf5	2.15	0.106	-0.29	0.236029397624978	0.43
Pka-C3	CG15073	2.13	0.106	-0.29	0.236029397624978	0.43
Pka-C3	CG11085	1.9	0.106	-0.29	0.236029397624978	0.43
Pka-C3	CG32700	1.82	0.106	-0.29	0.236029397624978	0.43
Pka-C3	CG1620	1.73	0.106	-0.29	0.236029397624978	0.43
Pka-C3	CG10631	1.6	0.106	-0.29	0.236029397624978	0.43
Pka-C3	CG11317	1.59	0.106	-0.29	0.236029397624978	0.43
Pka-C3	CG10274	1.57	0.106	-0.29	0.236029397624978	0.43
Pka-C3	zfh1	1.54	0.106	-0.29	0.236029397624978	0.43
Pka-C3	CG44247	1.53	0.106	-0.29	0.236029397624978	0.43
Pka-C3	dmrt99B	1.51	0.106	-0.29	0.236029397624978	0.43
Pka-C3	CG11970	1.5	0.106	-0.29	0.236029397624978	0.43
Pka-C3	dan	1.48	0.106	-0.29	0.236029397624978	0.43
Pka-C3	Octbeta2R	1.46	0.106	-0.29	0.236029397624978	0.43
Pka-C3	CG1663	1.45	0.106	-0.29	0.236029397624978	0.43
GXIVsPLA2	CG9932	3.73	0.093	-0.07	0.260494036125864	0.64
GXIVsPLA2	CG3163	3.42	0.093	-0.07	0.260494036125864	0.64
GXIVsPLA2	CG11414	3.41	0.093	-0.07	0.260494036125864	0.64
GXIVsPLA2	CG8301	3.03	0.093	-0.07	0.260494036125864	0.64
GXIVsPLA2	bs	2.97	0.093	-0.07	0.260494036125864	0.64
GXIVsPLA2	CG32700	2.89	0.093	-0.07	0.260494036125864	0.64
GXIVsPLA2	RpIII128	2.65	0.093	-0.07	0.260494036125864	0.64
GXIVsPLA2	oc	2.53	0.093	-0.07	0.260494036125864	0.64
GXIVsPLA2	TH1	2.4	0.093	-0.07	0.260494036125864	0.64
GXIVsPLA2	CG1233	2.32	0.093	-0.07	0.260494036125864	0.64
GXIVsPLA2	salm	2.3	0.093	-0.07	0.260494036125864	0.64
GXIVsPLA2	pita	2.3	0.093	-0.07	0.260494036125864	0.64
GXIVsPLA2	CG8314	2.25	0.093	-0.07	0.260494036125864	0.64
GXIVsPLA2	Cenp-C	2.11	0.093	-0.07	0.260494036125864	0.64
GXIVsPLA2	CG4854	2.07	0.093	-0.07	0.260494036125864	0.64
GXIVsPLA2	Xpd	2.02	0.093	-0.07	0.260494036125864	0.64
GXIVsPLA2	CG11317	1.95	0.093	-0.07	0.260494036125864	0.64
GXIVsPLA2	salr	1.91	0.093	-0.07	0.260494036125864	0.64
GXIVsPLA2	nerfin-1	1.89	0.093	-0.07	0.260494036125864	0.64
GXIVsPLA2	SoxN	1.84	0.093	-0.07	0.260494036125864	0.64
GXIVsPLA2	erm	1.81	0.093	-0.07	0.260494036125864	0.64
GXIVsPLA2	disco-r	1.79	0.093	-0.07	0.260494036125864	0.64
GXIVsPLA2	Lin29	1.73	0.093	-0.07	0.260494036125864	0.64
GXIVsPLA2	CrebA	1.7	0.093	-0.07	0.260494036125864	0.64
GXIVsPLA2	CG17612	1.7	0.093	-0.07	0.260494036125864	0.64
GXIVsPLA2	CG1620	1.69	0.093	-0.07	0.260494036125864	0.64
GXIVsPLA2	pros	1.64	0.093	-0.07	0.260494036125864	0.64
GXIVsPLA2	ap	1.56	0.093	-0.07	0.260494036125864	0.64
GXIVsPLA2	hbn	1.56	0.093	-0.07	0.260494036125864	0.64
GXIVsPLA2	dbr	1.53	0.093	-0.07	0.260494036125864	0.64
elgi	Octbeta2R	6.27	0.063	-0.15	0.106600358177805	0.26
elgi	osa	4.43	0.063	-0.15	0.106600358177805	0.26
elgi	CG7987	4.42	0.063	-0.15	0.106600358177805	0.26
elgi	Xpd	3.71	0.063	-0.15	0.106600358177805	0.26
elgi	CG17806	3.4	0.063	-0.15	0.106600358177805	0.26
elgi	crm	3.29	0.063	-0.15	0.106600358177805	0.26
elgi	Sox21b	2.88	0.063	-0.15	0.106600358177805	0.26
elgi	CG3163	2.68	0.063	-0.15	0.106600358177805	0.26
elgi	CG2611	2.64	0.063	-0.15	0.106600358177805	0.26
elgi	CG43689	2.47	0.063	-0.15	0.106600358177805	0.26
elgi	CG32105	2.42	0.063	-0.15	0.106600358177805	0.26
elgi	zfh2	2.42	0.063	-0.15	0.106600358177805	0.26
elgi	mod	2.29	0.063	-0.15	0.106600358177805	0.26
elgi	CrebA	2.29	0.063	-0.15	0.106600358177805	0.26
elgi	MTA1-like	2.22	0.063	-0.15	0.106600358177805	0.26
elgi	D	1.99	0.063	-0.15	0.106600358177805	0.26
elgi	Lim3	1.9	0.063	-0.15	0.106600358177805	0.26
elgi	toy	1.89	0.063	-0.15	0.106600358177805	0.26
elgi	Cdc5	1.86	0.063	-0.15	0.106600358177805	0.26
elgi	onecut	1.84	0.063	-0.15	0.106600358177805	0.26
elgi	CG7928	1.84	0.063	-0.15	0.106600358177805	0.26
elgi	salm	1.77	0.063	-0.15	0.106600358177805	0.26
elgi	MED20	1.75	0.063	-0.15	0.106600358177805	0.26
elgi	CG17186	1.71	0.063	-0.15	0.106600358177805	0.26
elgi	slou	1.71	0.063	-0.15	0.106600358177805	0.26
elgi	CG11906	1.66	0.063	-0.15	0.106600358177805	0.26
elgi	caup	1.64	0.063	-0.15	0.106600358177805	0.26
elgi	dve	1.6	0.063	-0.15	0.106600358177805	0.26
elgi	CG15601	1.57	0.063	-0.15	0.106600358177805	0.26
elgi	CG18265	1.57	0.063	-0.15	0.106600358177805	0.26
l(3)72Ab	CG12768	4.93	0.048	-0.14	0.182574185835055	0.44
l(3)72Ab	CG7987	3.61	0.048	-0.14	0.182574185835055	0.44
l(3)72Ab	CG11710	3.31	0.048	-0.14	0.182574185835055	0.44
l(3)72Ab	dmrt99B	2.92	0.048	-0.14	0.182574185835055	0.44
l(3)72Ab	Sin3A	2.77	0.048	-0.14	0.182574185835055	0.44
l(3)72Ab	Dref	2.47	0.048	-0.14	0.182574185835055	0.44
l(3)72Ab	CG4570	2.44	0.048	-0.14	0.182574185835055	0.44
l(3)72Ab	CG10631	2.43	0.048	-0.14	0.182574185835055	0.44
l(3)72Ab	ewg	2.29	0.048	-0.14	0.182574185835055	0.44
l(3)72Ab	Mi-2	2.24	0.048	-0.14	0.182574185835055	0.44
l(3)72Ab	osa	2.08	0.048	-0.14	0.182574185835055	0.44
l(3)72Ab	Pbp95	1.95	0.048	-0.14	0.182574185835055	0.44
l(3)72Ab	CG11317	1.9	0.048	-0.14	0.182574185835055	0.44
l(3)72Ab	ph-p	1.81	0.048	-0.14	0.182574185835055	0.44
l(3)72Ab	Lin29	1.76	0.048	-0.14	0.182574185835055	0.44
l(3)72Ab	CG4360	1.74	0.048	-0.14	0.182574185835055	0.44
l(3)72Ab	lid	1.73	0.048	-0.14	0.182574185835055	0.44
l(3)72Ab	Ravus	1.69	0.048	-0.14	0.182574185835055	0.44
l(3)72Ab	ab	1.69	0.048	-0.14	0.182574185835055	0.44
l(3)72Ab	CG1024	1.69	0.048	-0.14	0.182574185835055	0.44
l(3)72Ab	erm	1.68	0.048	-0.14	0.182574185835055	0.44
l(3)72Ab	CR43670	1.68	0.048	-0.14	0.182574185835055	0.44
l(3)72Ab	bi	1.64	0.048	-0.14	0.182574185835055	0.44
l(3)72Ab	CG9932	1.62	0.048	-0.14	0.182574185835055	0.44
l(3)72Ab	CG17802	1.56	0.048	-0.14	0.182574185835055	0.44
l(3)72Ab	NfI	1.55	0.048	-0.14	0.182574185835055	0.44
l(3)72Ab	Rfx	1.54	0.048	-0.14	0.182574185835055	0.44
l(3)72Ab	hth	1.5	0.048	-0.14	0.182574185835055	0.44
l(3)72Ab	CG2199	1.48	0.048	-0.14	0.182574185835055	0.44
l(3)72Ab	Atu	1.47	0.048	-0.14	0.182574185835055	0.44
brm	rn	7.64	0.089	0.26	0.116642368703961	0.19
brm	MED4	4.9	0.089	0.26	0.116642368703961	0.19
brm	CG31441	3	0.089	0.26	0.116642368703961	0.19
brm	CG15601	2.63	0.089	0.26	0.116642368703961	0.19
brm	Mi-2	2.47	0.089	0.26	0.116642368703961	0.19
brm	l(2)k10201	2.38	0.089	0.26	0.116642368703961	0.19
brm	fd59A	2.33	0.089	0.26	0.116642368703961	0.19
brm	D	2.33	0.089	0.26	0.116642368703961	0.19
brm	Taf8	2.18	0.089	0.26	0.116642368703961	0.19
brm	Sin3A	2.14	0.089	0.26	0.116642368703961	0.19
brm	CG17359	2.13	0.089	0.26	0.116642368703961	0.19
brm	CG4707	2.1	0.089	0.26	0.116642368703961	0.19
brm	Sox14	2.01	0.089	0.26	0.116642368703961	0.19
brm	Vsx2	1.97	0.089	0.26	0.116642368703961	0.19
brm	Sry-delta	1.97	0.089	0.26	0.116642368703961	0.19
brm	CG18764	1.95	0.089	0.26	0.116642368703961	0.19
brm	tio	1.94	0.089	0.26	0.116642368703961	0.19
brm	trr	1.92	0.089	0.26	0.116642368703961	0.19
brm	Rbf	1.81	0.089	0.26	0.116642368703961	0.19
brm	Lim1	1.8	0.089	0.26	0.116642368703961	0.19
brm	Ets97D	1.8	0.089	0.26	0.116642368703961	0.19
brm	Hr39	1.76	0.089	0.26	0.116642368703961	0.19
brm	cnc	1.74	0.089	0.26	0.116642368703961	0.19
brm	CG34422	1.71	0.089	0.26	0.116642368703961	0.19
brm	CG34340	1.7	0.089	0.26	0.116642368703961	0.19
brm	CG10274	1.68	0.089	0.26	0.116642368703961	0.19
brm	Atf-2	1.68	0.089	0.26	0.116642368703961	0.19
brm	CG15435	1.67	0.089	0.26	0.116642368703961	0.19
brm	crm	1.65	0.089	0.26	0.116642368703961	0.19
brm	CG11398	1.58	0.089	0.26	0.116642368703961	0.19
Hip14	Lhr	5.48	0.153	-0.05	0.096523417813168	0.2
Hip14	CG34422	3.63	0.153	-0.05	0.096523417813168	0.2
Hip14	CG4360	3.23	0.153	-0.05	0.096523417813168	0.2
Hip14	Su(H)	2.88	0.153	-0.05	0.096523417813168	0.2
Hip14	CG3281	2.86	0.153	-0.05	0.096523417813168	0.2
Hip14	CR43671	2.81	0.153	-0.05	0.096523417813168	0.2
Hip14	RunxB	2.79	0.153	-0.05	0.096523417813168	0.2
Hip14	Kdm2	2.71	0.153	-0.05	0.096523417813168	0.2
Hip14	CG30020	2.62	0.153	-0.05	0.096523417813168	0.2
Hip14	TH1	2.53	0.153	-0.05	0.096523417813168	0.2
Hip14	Taf2	2.45	0.153	-0.05	0.096523417813168	0.2
Hip14	Pcl	2.32	0.153	-0.05	0.096523417813168	0.2
Hip14	CG11696	2.29	0.153	-0.05	0.096523417813168	0.2
Hip14	phtf	2.19	0.153	-0.05	0.096523417813168	0.2
Hip14	CG18619	2.16	0.153	-0.05	0.096523417813168	0.2
Hip14	CG17568	2.11	0.153	-0.05	0.096523417813168	0.2
Hip14	Lim3	2.08	0.153	-0.05	0.096523417813168	0.2
Hip14	CG10274	2.05	0.153	-0.05	0.096523417813168	0.2
Hip14	CG1792	2.02	0.153	-0.05	0.096523417813168	0.2
Hip14	Lim1	2.01	0.153	-0.05	0.096523417813168	0.2
Hip14	CrebA	1.97	0.153	-0.05	0.096523417813168	0.2
Hip14	dac	1.93	0.153	-0.05	0.096523417813168	0.2
Hip14	cact	1.92	0.153	-0.05	0.096523417813168	0.2
Hip14	stc	1.92	0.153	-0.05	0.096523417813168	0.2
Hip14	kn	1.9	0.153	-0.05	0.096523417813168	0.2
Hip14	disco	1.84	0.153	-0.05	0.096523417813168	0.2
Hip14	CG45071	1.72	0.153	-0.05	0.096523417813168	0.2
Hip14	CG12768	1.7	0.153	-0.05	0.096523417813168	0.2
Hip14	CG14711	1.7	0.153	-0.05	0.096523417813168	0.2
Hip14	CG8578	1.69	0.153	-0.05	0.096523417813168	0.2
CG5830	CG18476	5.83	0.173	0.13	0.0862581949177943	0.19
CG5830	CG8319	5.52	0.173	0.13	0.0862581949177943	0.19
CG5830	pita	3.64	0.173	0.13	0.0862581949177943	0.19
CG5830	Spt3	3.45	0.173	0.13	0.0862581949177943	0.19
CG5830	ewg	3	0.173	0.13	0.0862581949177943	0.19
CG5830	NK7.1	2.8	0.173	0.13	0.0862581949177943	0.19
CG5830	brk	2.56	0.173	0.13	0.0862581949177943	0.19
CG5830	Zif	2.49	0.173	0.13	0.0862581949177943	0.19
CG5830	dom	2.41	0.173	0.13	0.0862581949177943	0.19
CG5830	Mi-2	2.29	0.173	0.13	0.0862581949177943	0.19
CG5830	CG8388	2.25	0.173	0.13	0.0862581949177943	0.19
CG5830	CG7556	2.14	0.173	0.13	0.0862581949177943	0.19
CG5830	CG9727	2.12	0.173	0.13	0.0862581949177943	0.19
CG5830	CG1647	2.01	0.173	0.13	0.0862581949177943	0.19
CG5830	CG10631	1.98	0.173	0.13	0.0862581949177943	0.19
CG5830	CG31365	1.98	0.173	0.13	0.0862581949177943	0.19
CG5830	ktub	1.93	0.173	0.13	0.0862581949177943	0.19
CG5830	disco-r	1.9	0.173	0.13	0.0862581949177943	0.19
CG5830	Dh44-R2	1.86	0.173	0.13	0.0862581949177943	0.19
CG5830	dm	1.8	0.173	0.13	0.0862581949177943	0.19
CG5830	CG17186	1.75	0.173	0.13	0.0862581949177943	0.19
CG5830	CG3065	1.69	0.173	0.13	0.0862581949177943	0.19
CG5830	CG10669	1.64	0.173	0.13	0.0862581949177943	0.19
CG5830	CG1792	1.53	0.173	0.13	0.0862581949177943	0.19
CG5830	ranshi	1.53	0.173	0.13	0.0862581949177943	0.19
CG5830	l(2)k10201	1.53	0.173	0.13	0.0862581949177943	0.19
CG5830	Sox21b	1.49	0.173	0.13	0.0862581949177943	0.19
CG5830	ash1	1.47	0.173	0.13	0.0862581949177943	0.19
CG5830	CG11560	1.44	0.173	0.13	0.0862581949177943	0.19
CG5830	opa	1.43	0.173	0.13	0.0862581949177943	0.19
mRpS31	CG11504	3.31	0.084	0.28	0.170346285967312	0.47
mRpS31	dve	3.18	0.084	0.28	0.170346285967312	0.47
mRpS31	CrebA	3.06	0.084	0.28	0.170346285967312	0.47
mRpS31	CG8216	2.52	0.084	0.28	0.170346285967312	0.47
mRpS31	CG11398	2.37	0.084	0.28	0.170346285967312	0.47
mRpS31	dm	2.27	0.084	0.28	0.170346285967312	0.47
mRpS31	Fer2	2.23	0.084	0.28	0.170346285967312	0.47
mRpS31	CG15435	2.18	0.084	0.28	0.170346285967312	0.47
mRpS31	CG14710	2.02	0.084	0.28	0.170346285967312	0.47
mRpS31	CG6689	1.89	0.084	0.28	0.170346285967312	0.47
mRpS31	Su(var)3-7	1.81	0.084	0.28	0.170346285967312	0.47
mRpS31	CG8909	1.79	0.084	0.28	0.170346285967312	0.47
mRpS31	woc	1.76	0.084	0.28	0.170346285967312	0.47
mRpS31	MED30	1.75	0.084	0.28	0.170346285967312	0.47
mRpS31	CG7785	1.73	0.084	0.28	0.170346285967312	0.47
mRpS31	CG42748	1.73	0.084	0.28	0.170346285967312	0.47
mRpS31	Taf5	1.72	0.084	0.28	0.170346285967312	0.47
mRpS31	sim	1.71	0.084	0.28	0.170346285967312	0.47
mRpS31	CG11560	1.71	0.084	0.28	0.170346285967312	0.47
mRpS31	CG15073	1.69	0.084	0.28	0.170346285967312	0.47
mRpS31	CG2712	1.67	0.084	0.28	0.170346285967312	0.47
mRpS31	ktub	1.65	0.084	0.28	0.170346285967312	0.47
mRpS31	CG17806	1.64	0.084	0.28	0.170346285967312	0.47
mRpS31	CG5033	1.63	0.084	0.28	0.170346285967312	0.47
mRpS31	CG30403	1.63	0.084	0.28	0.170346285967312	0.47
mRpS31	Kdm4A	1.62	0.084	0.28	0.170346285967312	0.47
mRpS31	CG18262	1.62	0.084	0.28	0.170346285967312	0.47
mRpS31	CHES-1-like	1.61	0.084	0.28	0.170346285967312	0.47
mRpS31	tsh	1.61	0.084	0.28	0.170346285967312	0.47
mRpS31	Sox102F	1.6	0.084	0.28	0.170346285967312	0.47
mib1	acj6	5.74	0.107	0.04	0.285773803324704	0.61
mib1	fd59A	4.37	0.107	0.04	0.285773803324704	0.61
mib1	tef	3.82	0.107	0.04	0.285773803324704	0.61
mib1	CG6808	3.38	0.107	0.04	0.285773803324704	0.61
mib1	salr	2.95	0.107	0.04	0.285773803324704	0.61
mib1	CG9890	2.63	0.107	0.04	0.285773803324704	0.61
mib1	bi	2.63	0.107	0.04	0.285773803324704	0.61
mib1	gfzf	2.58	0.107	0.04	0.285773803324704	0.61
mib1	Aef1	2.51	0.107	0.04	0.285773803324704	0.61
mib1	CG12162	2.33	0.107	0.04	0.285773803324704	0.61
mib1	osa	2.3	0.107	0.04	0.285773803324704	0.61
mib1	svp	2.24	0.107	0.04	0.285773803324704	0.61
mib1	CG31441	2.19	0.107	0.04	0.285773803324704	0.61
mib1	Dref	2.19	0.107	0.04	0.285773803324704	0.61
mib1	CG4854	2.16	0.107	0.04	0.285773803324704	0.61
mib1	kn	2.06	0.107	0.04	0.285773803324704	0.61
mib1	CG9305	1.92	0.107	0.04	0.285773803324704	0.61
mib1	opa	1.9	0.107	0.04	0.285773803324704	0.61
mib1	Mitf	1.9	0.107	0.04	0.285773803324704	0.61
mib1	Nelf-E	1.89	0.107	0.04	0.285773803324704	0.61
mib1	CG3281	1.87	0.107	0.04	0.285773803324704	0.61
mib1	CG9650	1.8	0.107	0.04	0.285773803324704	0.61
mib1	CG33213	1.8	0.107	0.04	0.285773803324704	0.61
mib1	fuss	1.77	0.107	0.04	0.285773803324704	0.61
mib1	ewg	1.76	0.107	0.04	0.285773803324704	0.61
mib1	RpIII128	1.64	0.107	0.04	0.285773803324704	0.61
mib1	FoxP	1.62	0.107	0.04	0.285773803324704	0.61
mib1	klu	1.59	0.107	0.04	0.285773803324704	0.61
mib1	CG1792	1.58	0.107	0.04	0.285773803324704	0.61
mib1	dac	1.57	0.107	0.04	0.285773803324704	0.61
Mbs	stc	7.42	0.207	0.11	0.13710212427677	0.39
Mbs	CG5033	3.45	0.207	0.11	0.13710212427677	0.39
Mbs	Nelf-E	3.02	0.207	0.11	0.13710212427677	0.39
Mbs	CG7101	2.95	0.207	0.11	0.13710212427677	0.39
Mbs	Ets97D	2.75	0.207	0.11	0.13710212427677	0.39
Mbs	oc	2.42	0.207	0.11	0.13710212427677	0.39
Mbs	CG1792	2.38	0.207	0.11	0.13710212427677	0.39
Mbs	CG11902	2.25	0.207	0.11	0.13710212427677	0.39
Mbs	tio	2.13	0.207	0.11	0.13710212427677	0.39
Mbs	Sox21b	2.09	0.207	0.11	0.13710212427677	0.39
Mbs	MED30	2.08	0.207	0.11	0.13710212427677	0.39
Mbs	hang	2.06	0.207	0.11	0.13710212427677	0.39
Mbs	NfI	1.99	0.207	0.11	0.13710212427677	0.39
Mbs	CG2202	1.96	0.207	0.11	0.13710212427677	0.39
Mbs	Dll	1.93	0.207	0.11	0.13710212427677	0.39
Mbs	CG34422	1.89	0.207	0.11	0.13710212427677	0.39
Mbs	Sry-delta	1.72	0.207	0.11	0.13710212427677	0.39
Mbs	CG13894	1.71	0.207	0.11	0.13710212427677	0.39
Mbs	CG7518	1.69	0.207	0.11	0.13710212427677	0.39
Mbs	D	1.67	0.207	0.11	0.13710212427677	0.39
Mbs	Atf3	1.66	0.207	0.11	0.13710212427677	0.39
Mbs	RunxA	1.63	0.207	0.11	0.13710212427677	0.39
Mbs	Hr78	1.63	0.207	0.11	0.13710212427677	0.39
Mbs	Bka	1.6	0.207	0.11	0.13710212427677	0.39
Mbs	jing	1.57	0.207	0.11	0.13710212427677	0.39
Mbs	mod	1.48	0.207	0.11	0.13710212427677	0.39
Mbs	Atac1	1.46	0.207	0.11	0.13710212427677	0.39
Mbs	CG32700	1.45	0.207	0.11	0.13710212427677	0.39
Mbs	ecd	1.45	0.207	0.11	0.13710212427677	0.39
Mbs	Rbf	1.44	0.207	0.11	0.13710212427677	0.39
Taspase1	Rbsn-5	7.19	0.085	-0.35	0.694365074829414	0.78
Taspase1	CG1792	3.74	0.085	-0.35	0.694365074829414	0.78
Taspase1	vvl	3.42	0.085	-0.35	0.694365074829414	0.78
Taspase1	D	3.28	0.085	-0.35	0.694365074829414	0.78
Taspase1	Atf-2	2.54	0.085	-0.35	0.694365074829414	0.78
Taspase1	Bka	2.41	0.085	-0.35	0.694365074829414	0.78
Taspase1	CG11294	1.96	0.085	-0.35	0.694365074829414	0.78
Taspase1	su(Hw)	1.94	0.085	-0.35	0.694365074829414	0.78
Taspase1	MTF-1	1.9	0.085	-0.35	0.694365074829414	0.78
Taspase1	Cp190	1.89	0.085	-0.35	0.694365074829414	0.78
Taspase1	lid	1.87	0.085	-0.35	0.694365074829414	0.78
Taspase1	Tbp	1.83	0.085	-0.35	0.694365074829414	0.78
Taspase1	Opbp	1.79	0.085	-0.35	0.694365074829414	0.78
Taspase1	CG15435	1.79	0.085	-0.35	0.694365074829414	0.78
Taspase1	Zif	1.76	0.085	-0.35	0.694365074829414	0.78
Taspase1	CG11456	1.75	0.085	-0.35	0.694365074829414	0.78
Taspase1	ara	1.75	0.085	-0.35	0.694365074829414	0.78
Taspase1	Pbp95	1.75	0.085	-0.35	0.694365074829414	0.78
Taspase1	bi	1.74	0.085	-0.35	0.694365074829414	0.78
Taspase1	Kdm2	1.68	0.085	-0.35	0.694365074829414	0.78
Taspase1	CG9799	1.68	0.085	-0.35	0.694365074829414	0.78
Taspase1	mTTF	1.67	0.085	-0.35	0.694365074829414	0.78
Taspase1	TH1	1.66	0.085	-0.35	0.694365074829414	0.78
Taspase1	CG11723	1.64	0.085	-0.35	0.694365074829414	0.78
Taspase1	danr	1.6	0.085	-0.35	0.694365074829414	0.78
Taspase1	Smr	1.59	0.085	-0.35	0.694365074829414	0.78
Taspase1	sba	1.58	0.085	-0.35	0.694365074829414	0.78
Taspase1	CG1233	1.57	0.085	-0.35	0.694365074829414	0.78
Taspase1	Hr46	1.54	0.085	-0.35	0.694365074829414	0.78
Taspase1	CG6254	1.53	0.085	-0.35	0.694365074829414	0.78
CG5414	sage	5.59	0.056	0.14	0.0862581949177943	0.08
CG5414	CG17568	3.84	0.056	0.14	0.0862581949177943	0.08
CG5414	CG13894	3.19	0.056	0.14	0.0862581949177943	0.08
CG5414	CG11902	2.74	0.056	0.14	0.0862581949177943	0.08
CG5414	CG14965	2.44	0.056	0.14	0.0862581949177943	0.08
CG5414	CG5196	2.4	0.056	0.14	0.0862581949177943	0.08
CG5414	Tusp	2.39	0.056	0.14	0.0862581949177943	0.08
CG5414	Su(z)2	2.28	0.056	0.14	0.0862581949177943	0.08
CG5414	Nelf-E	2.26	0.056	0.14	0.0862581949177943	0.08
CG5414	hng3	2.25	0.056	0.14	0.0862581949177943	0.08
CG5414	zfh1	2.23	0.056	0.14	0.0862581949177943	0.08
CG5414	Opbp	2.18	0.056	0.14	0.0862581949177943	0.08
CG5414	CG10209	2.07	0.056	0.14	0.0862581949177943	0.08
CG5414	Nufip	2.05	0.056	0.14	0.0862581949177943	0.08
CG5414	Hr96	2	0.056	0.14	0.0862581949177943	0.08
CG5414	CG18262	1.96	0.056	0.14	0.0862581949177943	0.08
CG5414	Hmx	1.92	0.056	0.14	0.0862581949177943	0.08
CG5414	CG32700	1.87	0.056	0.14	0.0862581949177943	0.08
CG5414	Taf5	1.86	0.056	0.14	0.0862581949177943	0.08
CG5414	Trf	1.82	0.056	0.14	0.0862581949177943	0.08
CG5414	CG7386	1.82	0.056	0.14	0.0862581949177943	0.08
CG5414	CG34340	1.81	0.056	0.14	0.0862581949177943	0.08
CG5414	CG6813	1.79	0.056	0.14	0.0862581949177943	0.08
CG5414	ZnT49B	1.75	0.056	0.14	0.0862581949177943	0.08
CG5414	CG14438	1.62	0.056	0.14	0.0862581949177943	0.08
CG5414	Asciz	1.62	0.056	0.14	0.0862581949177943	0.08
CG5414	TfIIFbeta	1.54	0.056	0.14	0.0862581949177943	0.08
CG5414	Atf-2	1.5	0.056	0.14	0.0862581949177943	0.08
CG5414	Su(var)3-7	1.44	0.056	0.14	0.0862581949177943	0.08
CG5414	Meics	1.43	0.056	0.14	0.0862581949177943	0.08
CG12272	CG9932	4.25	0.06	0.17	-0.0357142857142857	0.77
CG12272	CG10949	4.23	0.06	0.17	-0.0357142857142857	0.77
CG12272	CG32982	2.81	0.06	0.17	-0.0357142857142857	0.77
CG12272	Plzf	2.72	0.06	0.17	-0.0357142857142857	0.77
CG12272	CG18619	2.64	0.06	0.17	-0.0357142857142857	0.77
CG12272	oc	2.59	0.06	0.17	-0.0357142857142857	0.77
CG12272	Mat1	2.5	0.06	0.17	-0.0357142857142857	0.77
CG12272	CG9305	2.48	0.06	0.17	-0.0357142857142857	0.77
CG12272	hbn	2.47	0.06	0.17	-0.0357142857142857	0.77
CG12272	Blos1	2.47	0.06	0.17	-0.0357142857142857	0.77
CG12272	Dip1	2.45	0.06	0.17	-0.0357142857142857	0.77
CG12272	ey	2.38	0.06	0.17	-0.0357142857142857	0.77
CG12272	CG3919	2.33	0.06	0.17	-0.0357142857142857	0.77
CG12272	Hmx	2.2	0.06	0.17	-0.0357142857142857	0.77
CG12272	ct	2.2	0.06	0.17	-0.0357142857142857	0.77
CG12272	Atac2	2.11	0.06	0.17	-0.0357142857142857	0.77
CG12272	MEP-1	2.02	0.06	0.17	-0.0357142857142857	0.77
CG12272	E(z)	1.98	0.06	0.17	-0.0357142857142857	0.77
CG12272	CG14200	1.93	0.06	0.17	-0.0357142857142857	0.77
CG12272	pdm3	1.91	0.06	0.17	-0.0357142857142857	0.77
CG12272	CG14711	1.87	0.06	0.17	-0.0357142857142857	0.77
CG12272	Mitf	1.72	0.06	0.17	-0.0357142857142857	0.77
CG12272	Dh44-R2	1.71	0.06	0.17	-0.0357142857142857	0.77
CG12272	stwl	1.7	0.06	0.17	-0.0357142857142857	0.77
CG12272	lid	1.67	0.06	0.17	-0.0357142857142857	0.77
CG12272	MED4	1.67	0.06	0.17	-0.0357142857142857	0.77
CG12272	bsh	1.66	0.06	0.17	-0.0357142857142857	0.77
CG12272	crm	1.65	0.06	0.17	-0.0357142857142857	0.77
CG12272	ph-p	1.65	0.06	0.17	-0.0357142857142857	0.77
CG12272	CG8319	1.64	0.06	0.17	-0.0357142857142857	0.77
Pgm	sim	5.23	0.137	-0.06	0.694365074829414	0.58
Pgm	CG11723	5.18	0.137	-0.06	0.694365074829414	0.58
Pgm	shn	4.12	0.137	-0.06	0.694365074829414	0.58
Pgm	RunxA	3.98	0.137	-0.06	0.694365074829414	0.58
Pgm	CG2889	3.61	0.137	-0.06	0.694365074829414	0.58
Pgm	bab2	3.42	0.137	-0.06	0.694365074829414	0.58
Pgm	Atf-2	3.28	0.137	-0.06	0.694365074829414	0.58
Pgm	Rbf	3.12	0.137	-0.06	0.694365074829414	0.58
Pgm	pita	2.93	0.137	-0.06	0.694365074829414	0.58
Pgm	Hr78	2.54	0.137	-0.06	0.694365074829414	0.58
Pgm	Bug22	2.53	0.137	-0.06	0.694365074829414	0.58
Pgm	CG6254	2.51	0.137	-0.06	0.694365074829414	0.58
Pgm	Pcl	2.49	0.137	-0.06	0.694365074829414	0.58
Pgm	zfh2	2.36	0.137	-0.06	0.694365074829414	0.58
Pgm	apt	2.3	0.137	-0.06	0.694365074829414	0.58
Pgm	wdn	2.28	0.137	-0.06	0.694365074829414	0.58
Pgm	bsh	2.19	0.137	-0.06	0.694365074829414	0.58
Pgm	CG8909	2.12	0.137	-0.06	0.694365074829414	0.58
Pgm	ash1	2.1	0.137	-0.06	0.694365074829414	0.58
Pgm	ara	2.09	0.137	-0.06	0.694365074829414	0.58
Pgm	CG8319	2.08	0.137	-0.06	0.694365074829414	0.58
Pgm	CG1620	2.02	0.137	-0.06	0.694365074829414	0.58
Pgm	Brf	2.01	0.137	-0.06	0.694365074829414	0.58
Pgm	CG17806	1.99	0.137	-0.06	0.694365074829414	0.58
Pgm	CG8944	1.88	0.137	-0.06	0.694365074829414	0.58
Pgm	disco	1.86	0.137	-0.06	0.694365074829414	0.58
Pgm	CG11710	1.84	0.137	-0.06	0.694365074829414	0.58
Pgm	CG11456	1.84	0.137	-0.06	0.694365074829414	0.58
Pgm	CG32982	1.77	0.137	-0.06	0.694365074829414	0.58
Pgm	dm	1.77	0.137	-0.06	0.694365074829414	0.58
Hsc20	CG3815	3.79	0.051	-0.1	0.556348640264187	0.35
Hsc20	CG9890	3.24	0.051	-0.1	0.556348640264187	0.35
Hsc20	CG11085	3.04	0.051	-0.1	0.556348640264187	0.35
Hsc20	GATAd	2.78	0.051	-0.1	0.556348640264187	0.35
Hsc20	CG11902	2.57	0.051	-0.1	0.556348640264187	0.35
Hsc20	CG12162	2.54	0.051	-0.1	0.556348640264187	0.35
Hsc20	dom	2.38	0.051	-0.1	0.556348640264187	0.35
Hsc20	CG17361	2.38	0.051	-0.1	0.556348640264187	0.35
Hsc20	HLH106	2.12	0.051	-0.1	0.556348640264187	0.35
Hsc20	CG17359	2.06	0.051	-0.1	0.556348640264187	0.35
Hsc20	CG7518	2.04	0.051	-0.1	0.556348640264187	0.35
Hsc20	Hr39	1.98	0.051	-0.1	0.556348640264187	0.35
Hsc20	Brd8	1.87	0.051	-0.1	0.556348640264187	0.35
Hsc20	Taf5	1.86	0.051	-0.1	0.556348640264187	0.35
Hsc20	Brf	1.81	0.051	-0.1	0.556348640264187	0.35
Hsc20	TfAP-2	1.76	0.051	-0.1	0.556348640264187	0.35
Hsc20	CG33213	1.71	0.051	-0.1	0.556348640264187	0.35
Hsc20	Stat92E	1.68	0.051	-0.1	0.556348640264187	0.35
Hsc20	CG32700	1.61	0.051	-0.1	0.556348640264187	0.35
Hsc20	CG8950	1.61	0.051	-0.1	0.556348640264187	0.35
Hsc20	hang	1.55	0.051	-0.1	0.556348640264187	0.35
Hsc20	CG1407	1.53	0.051	-0.1	0.556348640264187	0.35
Hsc20	Mi-2	1.5	0.051	-0.1	0.556348640264187	0.35
Hsc20	CG9948	1.47	0.051	-0.1	0.556348640264187	0.35
Hsc20	mip120	1.42	0.051	-0.1	0.556348640264187	0.35
Hsc20	CG7368	1.41	0.051	-0.1	0.556348640264187	0.35
Hsc20	caup	1.41	0.051	-0.1	0.556348640264187	0.35
Hsc20	Ets65A	1.41	0.051	-0.1	0.556348640264187	0.35
Hsc20	Taf2	1.41	0.051	-0.1	0.556348640264187	0.35
Hsc20	hng2	1.4	0.051	-0.1	0.556348640264187	0.35
CG13055	Cdk8	9.27	0.033	-0.12	0.051434449987364	0.03
CG13055	E(var)3-9	5.69	0.033	-0.12	0.051434449987364	0.03
CG13055	CG32105	4.16	0.033	-0.12	0.051434449987364	0.03
CG13055	CG17802	3.94	0.033	-0.12	0.051434449987364	0.03
CG13055	CG7556	3.91	0.033	-0.12	0.051434449987364	0.03
CG13055	Cdc5	2.88	0.033	-0.12	0.051434449987364	0.03
CG13055	ZnT49B	2.87	0.033	-0.12	0.051434449987364	0.03
CG13055	CG7785	2.82	0.033	-0.12	0.051434449987364	0.03
CG13055	CR43670	2.41	0.033	-0.12	0.051434449987364	0.03
CG13055	CG5196	2.26	0.033	-0.12	0.051434449987364	0.03
CG13055	caz	2.18	0.033	-0.12	0.051434449987364	0.03
CG13055	CG12219	2.13	0.033	-0.12	0.051434449987364	0.03
CG13055	Aef1	2.13	0.033	-0.12	0.051434449987364	0.03
CG13055	CG8388	2.11	0.033	-0.12	0.051434449987364	0.03
CG13055	CG1407	2.1	0.033	-0.12	0.051434449987364	0.03
CG13055	CG9948	2.05	0.033	-0.12	0.051434449987364	0.03
CG13055	CG15073	2.05	0.033	-0.12	0.051434449987364	0.03
CG13055	CG11710	2.05	0.033	-0.12	0.051434449987364	0.03
CG13055	Brf	1.92	0.033	-0.12	0.051434449987364	0.03
CG13055	CG3726	1.92	0.033	-0.12	0.051434449987364	0.03
CG13055	Dad	1.83	0.033	-0.12	0.051434449987364	0.03
CG13055	BtbVII	1.79	0.033	-0.12	0.051434449987364	0.03
CG13055	Ssrp	1.76	0.033	-0.12	0.051434449987364	0.03
CG13055	Hr46	1.75	0.033	-0.12	0.051434449987364	0.03
CG13055	Ravus	1.74	0.033	-0.12	0.051434449987364	0.03
CG13055	CG10209	1.67	0.033	-0.12	0.051434449987364	0.03
CG13055	CkIIalpha-i1	1.64	0.033	-0.12	0.051434449987364	0.03
CG13055	ktub	1.64	0.033	-0.12	0.051434449987364	0.03
CG13055	CG7928	1.63	0.033	-0.12	0.051434449987364	0.03
CG13055	CG6254	1.62	0.033	-0.12	0.051434449987364	0.03
mRpS34	CG8924	5.8	0.109	0.1	0.260494036125864	0.48
mRpS34	CG17802	4.91	0.109	0.1	0.260494036125864	0.48
mRpS34	CG11696	2.75	0.109	0.1	0.260494036125864	0.48
mRpS34	cact	2.73	0.109	0.1	0.260494036125864	0.48
mRpS34	Ets65A	2.6	0.109	0.1	0.260494036125864	0.48
mRpS34	yem	2.5	0.109	0.1	0.260494036125864	0.48
mRpS34	Bug22	2.38	0.109	0.1	0.260494036125864	0.48
mRpS34	Sin3A	2.29	0.109	0.1	0.260494036125864	0.48
mRpS34	CG3065	2.28	0.109	0.1	0.260494036125864	0.48
mRpS34	CG10366	2.23	0.109	0.1	0.260494036125864	0.48
mRpS34	CG11710	2.17	0.109	0.1	0.260494036125864	0.48
mRpS34	Hr39	2.09	0.109	0.1	0.260494036125864	0.48
mRpS34	CG14441	2.07	0.109	0.1	0.260494036125864	0.48
mRpS34	ewg	2.06	0.109	0.1	0.260494036125864	0.48
mRpS34	Ets97D	1.89	0.109	0.1	0.260494036125864	0.48
mRpS34	Lmpt	1.82	0.109	0.1	0.260494036125864	0.48
mRpS34	CG11414	1.8	0.109	0.1	0.260494036125864	0.48
mRpS34	CG34376	1.76	0.109	0.1	0.260494036125864	0.48
mRpS34	acj6	1.73	0.109	0.1	0.260494036125864	0.48
mRpS34	CG17328	1.68	0.109	0.1	0.260494036125864	0.48
mRpS34	noc	1.6	0.109	0.1	0.260494036125864	0.48
mRpS34	pfk	1.59	0.109	0.1	0.260494036125864	0.48
mRpS34	CG8314	1.58	0.109	0.1	0.260494036125864	0.48
mRpS34	Cenp-C	1.57	0.109	0.1	0.260494036125864	0.48
mRpS34	CG11085	1.57	0.109	0.1	0.260494036125864	0.48
mRpS34	CG14710	1.57	0.109	0.1	0.260494036125864	0.48
mRpS34	dmrt99B	1.54	0.109	0.1	0.260494036125864	0.48
mRpS34	Meics	1.53	0.109	0.1	0.260494036125864	0.48
mRpS34	MBD-R2	1.52	0.109	0.1	0.260494036125864	0.48
mRpS34	CG9650	1.5	0.109	0.1	0.260494036125864	0.48
CG4925	CG6686	7.88	0.056	-0.09	0.0641940738766369	0.07
CG4925	CG14438	3.67	0.056	-0.09	0.0641940738766369	0.07
CG4925	salm	3.27	0.056	-0.09	0.0641940738766369	0.07
CG4925	oc	2.61	0.056	-0.09	0.0641940738766369	0.07
CG4925	CG44002	2.35	0.056	-0.09	0.0641940738766369	0.07
CG4925	toy	2.32	0.056	-0.09	0.0641940738766369	0.07
CG4925	Aef1	2.23	0.056	-0.09	0.0641940738766369	0.07
CG4925	CG17612	2.17	0.056	-0.09	0.0641940738766369	0.07
CG4925	CG12104	2.02	0.056	-0.09	0.0641940738766369	0.07
CG4925	Taf5	1.98	0.056	-0.09	0.0641940738766369	0.07
CG4925	MED28	1.97	0.056	-0.09	0.0641940738766369	0.07
CG4925	CG5953	1.96	0.056	-0.09	0.0641940738766369	0.07
CG4925	CG13624	1.83	0.056	-0.09	0.0641940738766369	0.07
CG4925	Taf2	1.79	0.056	-0.09	0.0641940738766369	0.07
CG4925	wdn	1.78	0.056	-0.09	0.0641940738766369	0.07
CG4925	disco-r	1.75	0.056	-0.09	0.0641940738766369	0.07
CG4925	l(2)k10201	1.71	0.056	-0.09	0.0641940738766369	0.07
CG4925	CG31388	1.7	0.056	-0.09	0.0641940738766369	0.07
CG4925	CG8909	1.5	0.056	-0.09	0.0641940738766369	0.07
CG4925	Lin29	1.46	0.056	-0.09	0.0641940738766369	0.07
CG4925	Dip1	1.46	0.056	-0.09	0.0641940738766369	0.07
CG4925	CG2889	1.45	0.056	-0.09	0.0641940738766369	0.07
CG4925	noc	1.43	0.056	-0.09	0.0641940738766369	0.07
CG4925	Atf3	1.39	0.056	-0.09	0.0641940738766369	0.07
CG4925	stc	1.38	0.056	-0.09	0.0641940738766369	0.07
CG4925	bon	1.38	0.056	-0.09	0.0641940738766369	0.07
CG4925	jing	1.36	0.056	-0.09	0.0641940738766369	0.07
CG4925	CG9948	1.34	0.056	-0.09	0.0641940738766369	0.07
CG4925	Atf6	1.33	0.056	-0.09	0.0641940738766369	0.07
CG4925	TH1	1.33	0.056	-0.09	0.0641940738766369	0.07
CG45057	erm	3.96	0.467	0.24	0.209656967344384	0.4
CG45057	CG15435	2.98	0.467	0.24	0.209656967344384	0.4
CG45057	osa	2.93	0.467	0.24	0.209656967344384	0.4
CG45057	HLH106	2.65	0.467	0.24	0.209656967344384	0.4
CG45057	CG11504	2.52	0.467	0.24	0.209656967344384	0.4
CG45057	ERR	2.47	0.467	0.24	0.209656967344384	0.4
CG45057	E2f2	2.42	0.467	0.24	0.209656967344384	0.4
CG45057	mirr	2.3	0.467	0.24	0.209656967344384	0.4
CG45057	CG18262	2.1	0.467	0.24	0.209656967344384	0.4
CG45057	oc	2.06	0.467	0.24	0.209656967344384	0.4
CG45057	CG8950	2.03	0.467	0.24	0.209656967344384	0.4
CG45057	CG2129	1.99	0.467	0.24	0.209656967344384	0.4
CG45057	Atac2	1.98	0.467	0.24	0.209656967344384	0.4
CG45057	CG8314	1.92	0.467	0.24	0.209656967344384	0.4
CG45057	ph-p	1.9	0.467	0.24	0.209656967344384	0.4
CG45057	CG4570	1.87	0.467	0.24	0.209656967344384	0.4
CG45057	CG10565	1.87	0.467	0.24	0.209656967344384	0.4
CG45057	acj6	1.83	0.467	0.24	0.209656967344384	0.4
CG45057	ap	1.82	0.467	0.24	0.209656967344384	0.4
CG45057	GATAd	1.81	0.467	0.24	0.209656967344384	0.4
CG45057	Taf5	1.81	0.467	0.24	0.209656967344384	0.4
CG45057	Atf-2	1.73	0.467	0.24	0.209656967344384	0.4
CG45057	CG8924	1.68	0.467	0.24	0.209656967344384	0.4
CG45057	CG10949	1.68	0.467	0.24	0.209656967344384	0.4
CG45057	gfzf	1.64	0.467	0.24	0.209656967344384	0.4
CG45057	CG31441	1.63	0.467	0.24	0.209656967344384	0.4
CG45057	Fen1	1.61	0.467	0.24	0.209656967344384	0.4
CG45057	MED30	1.61	0.467	0.24	0.209656967344384	0.4
CG45057	svp	1.6	0.467	0.24	0.209656967344384	0.4
CG45057	Taf8	1.59	0.467	0.24	0.209656967344384	0.4
roq	Camta	5.11	0.071	0	0.354391792032785	0.81
roq	CG45071	5.1	0.071	0	0.354391792032785	0.81
roq	CG11456	4.01	0.071	0	0.354391792032785	0.81
roq	CG3726	3.43	0.071	0	0.354391792032785	0.81
roq	CG32982	3.26	0.071	0	0.354391792032785	0.81
roq	Lpt	3.09	0.071	0	0.354391792032785	0.81
roq	Tbp	2.69	0.071	0	0.354391792032785	0.81
roq	Sry-delta	2.42	0.071	0	0.354391792032785	0.81
roq	CG13894	2.41	0.071	0	0.354391792032785	0.81
roq	slp1	2.36	0.071	0	0.354391792032785	0.81
roq	dan	2.35	0.071	0	0.354391792032785	0.81
roq	mld	2.27	0.071	0	0.354391792032785	0.81
roq	CG11414	2.09	0.071	0	0.354391792032785	0.81
roq	CG9727	2.02	0.071	0	0.354391792032785	0.81
roq	CG9799	1.99	0.071	0	0.354391792032785	0.81
roq	dwg	1.99	0.071	0	0.354391792032785	0.81
roq	Spt3	1.93	0.071	0	0.354391792032785	0.81
roq	Cdk8	1.9	0.071	0	0.354391792032785	0.81
roq	toy	1.85	0.071	0	0.354391792032785	0.81
roq	CG11710	1.81	0.071	0	0.354391792032785	0.81
roq	CG30403	1.81	0.071	0	0.354391792032785	0.81
roq	dmrt99B	1.79	0.071	0	0.354391792032785	0.81
roq	run	1.74	0.071	0	0.354391792032785	0.81
roq	rn	1.73	0.071	0	0.354391792032785	0.81
roq	Su(var)2-HP2	1.72	0.071	0	0.354391792032785	0.81
roq	Scm	1.71	0.071	0	0.354391792032785	0.81
roq	Sox102F	1.68	0.071	0	0.354391792032785	0.81
roq	ab	1.67	0.071	0	0.354391792032785	0.81
roq	CG9305	1.64	0.071	0	0.354391792032785	0.81
roq	CG12768	1.61	0.071	0	0.354391792032785	0.81
CG4729	Taf8	4.77	0.115	0.01	0.224933852710609	0.62
CG4729	CG14117	4.27	0.115	0.01	0.224933852710609	0.62
CG4729	Ets65A	3.16	0.115	0.01	0.224933852710609	0.62
CG4729	dbr	2.73	0.115	0.01	0.224933852710609	0.62
CG4729	CG34149	2.41	0.115	0.01	0.224933852710609	0.62
CG4729	Bx	2.18	0.115	0.01	0.224933852710609	0.62
CG4729	MESR4	2.08	0.115	0.01	0.224933852710609	0.62
CG4729	Smr	2.05	0.115	0.01	0.224933852710609	0.62
CG4729	zfh2	1.98	0.115	0.01	0.224933852710609	0.62
CG4729	Atac1	1.96	0.115	0.01	0.224933852710609	0.62
CG4729	Lpt	1.96	0.115	0.01	0.224933852710609	0.62
CG4729	CG12768	1.92	0.115	0.01	0.224933852710609	0.62
CG4729	CG43689	1.88	0.115	0.01	0.224933852710609	0.62
CG4729	CG7785	1.84	0.115	0.01	0.224933852710609	0.62
CG4729	dwg	1.79	0.115	0.01	0.224933852710609	0.62
CG4729	GATAd	1.78	0.115	0.01	0.224933852710609	0.62
CG4729	Opbp	1.76	0.115	0.01	0.224933852710609	0.62
CG4729	ktub	1.75	0.115	0.01	0.224933852710609	0.62
CG4729	woc	1.71	0.115	0.01	0.224933852710609	0.62
CG4729	CG34340	1.62	0.115	0.01	0.224933852710609	0.62
CG4729	sima	1.58	0.115	0.01	0.224933852710609	0.62
CG4729	MTF-1	1.53	0.115	0.01	0.224933852710609	0.62
CG4729	fkh	1.52	0.115	0.01	0.224933852710609	0.62
CG4729	Sox14	1.51	0.115	0.01	0.224933852710609	0.62
CG4729	fu2	1.5	0.115	0.01	0.224933852710609	0.62
CG4729	nerfin-1	1.49	0.115	0.01	0.224933852710609	0.62
CG4729	CG2889	1.49	0.115	0.01	0.224933852710609	0.62
CG4729	MTA1-like	1.49	0.115	0.01	0.224933852710609	0.62
CG4729	Pbp95	1.47	0.115	0.01	0.224933852710609	0.62
CG4729	ato	1.43	0.115	0.01	0.224933852710609	0.62
RAF2	MTA1-like	4.98	0.08	-0.37	0.191607115507976	0.41
RAF2	CG5196	4.45	0.08	-0.37	0.191607115507976	0.41
RAF2	CG8314	4.2	0.08	-0.37	0.191607115507976	0.41
RAF2	Spt5	3.47	0.08	-0.37	0.191607115507976	0.41
RAF2	sr	2.56	0.08	-0.37	0.191607115507976	0.41
RAF2	Octbeta2R	2.55	0.08	-0.37	0.191607115507976	0.41
RAF2	polybromo	2.38	0.08	-0.37	0.191607115507976	0.41
RAF2	CG44247	2.36	0.08	-0.37	0.191607115507976	0.41
RAF2	CG4328	2.34	0.08	-0.37	0.191607115507976	0.41
RAF2	Lin29	2.34	0.08	-0.37	0.191607115507976	0.41
RAF2	Crc	2.16	0.08	-0.37	0.191607115507976	0.41
RAF2	CG1647	2.04	0.08	-0.37	0.191607115507976	0.41
RAF2	PHDP	1.99	0.08	-0.37	0.191607115507976	0.41
RAF2	Plzf	1.94	0.08	-0.37	0.191607115507976	0.41
RAF2	CG9948	1.92	0.08	-0.37	0.191607115507976	0.41
RAF2	CG6907	1.87	0.08	-0.37	0.191607115507976	0.41
RAF2	CG8301	1.87	0.08	-0.37	0.191607115507976	0.41
RAF2	RunxB	1.8	0.08	-0.37	0.191607115507976	0.41
RAF2	CG12075	1.76	0.08	-0.37	0.191607115507976	0.41
RAF2	CG17186	1.75	0.08	-0.37	0.191607115507976	0.41
RAF2	Ssrp	1.74	0.08	-0.37	0.191607115507976	0.41
RAF2	CG2875	1.73	0.08	-0.37	0.191607115507976	0.41
RAF2	fru	1.71	0.08	-0.37	0.191607115507976	0.41
RAF2	CR43670	1.66	0.08	-0.37	0.191607115507976	0.41
RAF2	Mat1	1.65	0.08	-0.37	0.191607115507976	0.41
RAF2	CG10904	1.65	0.08	-0.37	0.191607115507976	0.41
RAF2	br	1.63	0.08	-0.37	0.191607115507976	0.41
RAF2	egg	1.63	0.08	-0.37	0.191607115507976	0.41
RAF2	MTF-1	1.56	0.08	-0.37	0.191607115507976	0.41
RAF2	Pbp95	1.55	0.08	-0.37	0.191607115507976	0.41
CG4573	CG3995	3.74	0.05	-0.14	0.260494036125864	0.36
CG4573	GATAd	2.62	0.05	-0.14	0.260494036125864	0.36
CG4573	CG31365	2.61	0.05	-0.14	0.260494036125864	0.36
CG4573	CG11414	2.48	0.05	-0.14	0.260494036125864	0.36
CG4573	ZnT49B	2.44	0.05	-0.14	0.260494036125864	0.36
CG4573	Taf4	2.37	0.05	-0.14	0.260494036125864	0.36
CG4573	CG5196	2.27	0.05	-0.14	0.260494036125864	0.36
CG4573	Su(z)2	2.27	0.05	-0.14	0.260494036125864	0.36
CG4573	CG10209	2.26	0.05	-0.14	0.260494036125864	0.36
CG4573	D	2.22	0.05	-0.14	0.260494036125864	0.36
CG4573	Ravus	2.21	0.05	-0.14	0.260494036125864	0.36
CG4573	Octbeta2R	2.19	0.05	-0.14	0.260494036125864	0.36
CG4573	CG1792	2.18	0.05	-0.14	0.260494036125864	0.36
CG4573	Cdc5	2.17	0.05	-0.14	0.260494036125864	0.36
CG4573	CG12075	2.13	0.05	-0.14	0.260494036125864	0.36
CG4573	Spt5	2.08	0.05	-0.14	0.260494036125864	0.36
CG4573	Rbf	2.01	0.05	-0.14	0.260494036125864	0.36
CG4573	CG8944	1.99	0.05	-0.14	0.260494036125864	0.36
CG4573	CG8314	1.95	0.05	-0.14	0.260494036125864	0.36
CG4573	Pfk	1.92	0.05	-0.14	0.260494036125864	0.36
CG4573	Glut4EF	1.9	0.05	-0.14	0.260494036125864	0.36
CG4573	Dad	1.88	0.05	-0.14	0.260494036125864	0.36
CG4573	CG32982	1.86	0.05	-0.14	0.260494036125864	0.36
CG4573	CG5953	1.86	0.05	-0.14	0.260494036125864	0.36
CG4573	CG15365	1.78	0.05	-0.14	0.260494036125864	0.36
CG4573	Sox102F	1.78	0.05	-0.14	0.260494036125864	0.36
CG4573	CG10366	1.75	0.05	-0.14	0.260494036125864	0.36
CG4573	tio	1.7	0.05	-0.14	0.260494036125864	0.36
CG4573	CG3032	1.68	0.05	-0.14	0.260494036125864	0.36
CG4573	Nufip	1.65	0.05	-0.14	0.260494036125864	0.36
CG33158	hth	5.5	0.089	0.05	0.195615199108988	0.38
CG33158	GATAd	5.26	0.089	0.05	0.195615199108988	0.38
CG33158	CG8909	5.06	0.089	0.05	0.195615199108988	0.38
CG33158	Gdi	4.37	0.089	0.05	0.195615199108988	0.38
CG33158	kn	3.86	0.089	0.05	0.195615199108988	0.38
CG33158	CG17361	3.33	0.089	0.05	0.195615199108988	0.38
CG33158	Mio	2.73	0.089	0.05	0.195615199108988	0.38
CG33158	CG31388	2.64	0.089	0.05	0.195615199108988	0.38
CG33158	salm	2.37	0.089	0.05	0.195615199108988	0.38
CG33158	CG11695	2.36	0.089	0.05	0.195615199108988	0.38
CG33158	Nufip	2.26	0.089	0.05	0.195615199108988	0.38
CG33158	CG1407	2.19	0.089	0.05	0.195615199108988	0.38
CG33158	CG9799	2.11	0.089	0.05	0.195615199108988	0.38
CG33158	CG11710	2	0.089	0.05	0.195615199108988	0.38
CG33158	Pbp95	1.98	0.089	0.05	0.195615199108988	0.38
CG33158	Taf2	1.92	0.089	0.05	0.195615199108988	0.38
CG33158	gfzf	1.9	0.089	0.05	0.195615199108988	0.38
CG33158	TfAP-2	1.88	0.089	0.05	0.195615199108988	0.38
CG33158	CG42748	1.85	0.089	0.05	0.195615199108988	0.38
CG33158	oc	1.81	0.089	0.05	0.195615199108988	0.38
CG33158	CG10669	1.81	0.089	0.05	0.195615199108988	0.38
CG33158	ewg	1.77	0.089	0.05	0.195615199108988	0.38
CG33158	Mrtf	1.75	0.089	0.05	0.195615199108988	0.38
CG33158	CG13775	1.71	0.089	0.05	0.195615199108988	0.38
CG33158	CG13894	1.7	0.089	0.05	0.195615199108988	0.38
CG33158	Lim3	1.68	0.089	0.05	0.195615199108988	0.38
CG33158	Spt3	1.67	0.089	0.05	0.195615199108988	0.38
CG33158	Mitf	1.65	0.089	0.05	0.195615199108988	0.38
CG33158	MED22	1.6	0.089	0.05	0.195615199108988	0.38
CG33158	CG12162	1.59	0.089	0.05	0.195615199108988	0.38
aos	CG10949	4.27	0.486	-0.01	0.158776837207489	0.2
aos	Crc	3.75	0.486	-0.01	0.158776837207489	0.2
aos	Brd8	3.74	0.486	-0.01	0.158776837207489	0.2
aos	sr	3.33	0.486	-0.01	0.158776837207489	0.2
aos	Xpd	2.85	0.486	-0.01	0.158776837207489	0.2
aos	CG3995	2.83	0.486	-0.01	0.158776837207489	0.2
aos	fu2	2.75	0.486	-0.01	0.158776837207489	0.2
aos	CG11294	2.67	0.486	-0.01	0.158776837207489	0.2
aos	hth	2.56	0.486	-0.01	0.158776837207489	0.2
aos	Lpt	2.47	0.486	-0.01	0.158776837207489	0.2
aos	Hmx	2.33	0.486	-0.01	0.158776837207489	0.2
aos	disco-r	2.17	0.486	-0.01	0.158776837207489	0.2
aos	crm	2.11	0.486	-0.01	0.158776837207489	0.2
aos	CG7745	2.1	0.486	-0.01	0.158776837207489	0.2
aos	Mrtf	2.03	0.486	-0.01	0.158776837207489	0.2
aos	CG11695	1.84	0.486	-0.01	0.158776837207489	0.2
aos	Pbp45	1.82	0.486	-0.01	0.158776837207489	0.2
aos	phtf	1.78	0.486	-0.01	0.158776837207489	0.2
aos	salm	1.77	0.486	-0.01	0.158776837207489	0.2
aos	CG43689	1.76	0.486	-0.01	0.158776837207489	0.2
aos	CG44002	1.67	0.486	-0.01	0.158776837207489	0.2
aos	CG33213	1.67	0.486	-0.01	0.158776837207489	0.2
aos	CG3281	1.66	0.486	-0.01	0.158776837207489	0.2
aos	Pfk	1.66	0.486	-0.01	0.158776837207489	0.2
aos	woc	1.63	0.486	-0.01	0.158776837207489	0.2
aos	CG17829	1.63	0.486	-0.01	0.158776837207489	0.2
aos	Fer2	1.61	0.486	-0.01	0.158776837207489	0.2
aos	CG8578	1.59	0.486	-0.01	0.158776837207489	0.2
aos	Brf	1.59	0.486	-0.01	0.158776837207489	0.2
aos	foxo	1.58	0.486	-0.01	0.158776837207489	0.2
CG43373	CG10274	5.73	0.127	-0.15	0.228664780190012	0.42
CG43373	CG12768	4.8	0.127	-0.15	0.228664780190012	0.42
CG43373	Atac2	4.57	0.127	-0.15	0.228664780190012	0.42
CG43373	CG8765	4.01	0.127	-0.15	0.228664780190012	0.42
CG43373	CG7928	3.44	0.127	-0.15	0.228664780190012	0.42
CG43373	CG13624	3.11	0.127	-0.15	0.228664780190012	0.42
CG43373	Taf5	3.05	0.127	-0.15	0.228664780190012	0.42
CG43373	CG32700	2.76	0.127	-0.15	0.228664780190012	0.42
CG43373	mip120	2.67	0.127	-0.15	0.228664780190012	0.42
CG43373	MEP-1	2.58	0.127	-0.15	0.228664780190012	0.42
CG43373	CG3726	2.28	0.127	-0.15	0.228664780190012	0.42
CG43373	osa	2.23	0.127	-0.15	0.228664780190012	0.42
CG43373	Cp190	2.17	0.127	-0.15	0.228664780190012	0.42
CG43373	Glut4EF	2.17	0.127	-0.15	0.228664780190012	0.42
CG43373	Rx	2.14	0.127	-0.15	0.228664780190012	0.42
CG43373	dom	2.13	0.127	-0.15	0.228664780190012	0.42
CG43373	egg	2.12	0.127	-0.15	0.228664780190012	0.42
CG43373	Hr78	2.03	0.127	-0.15	0.228664780190012	0.42
CG43373	dm	1.85	0.127	-0.15	0.228664780190012	0.42
CG43373	CG7785	1.81	0.127	-0.15	0.228664780190012	0.42
CG43373	CG15011	1.74	0.127	-0.15	0.228664780190012	0.42
CG43373	Pfk	1.74	0.127	-0.15	0.228664780190012	0.42
CG43373	CG12219	1.65	0.127	-0.15	0.228664780190012	0.42
CG43373	CG11456	1.62	0.127	-0.15	0.228664780190012	0.42
CG43373	CG34149	1.58	0.127	-0.15	0.228664780190012	0.42
CG43373	danr	1.53	0.127	-0.15	0.228664780190012	0.42
CG43373	CG5033	1.52	0.127	-0.15	0.228664780190012	0.42
CG43373	Mi-2	1.51	0.127	-0.15	0.228664780190012	0.42
CG43373	MED15	1.51	0.127	-0.15	0.228664780190012	0.42
CG43373	CG2202	1.5	0.127	-0.15	0.228664780190012	0.42
CG4169	noc	8.91	0.147	-0.07	0.195615199108988	0.27
CG4169	Brd8	4.88	0.147	-0.07	0.195615199108988	0.27
CG4169	Hr96	3.84	0.147	-0.07	0.195615199108988	0.27
CG4169	zfh1	2.97	0.147	-0.07	0.195615199108988	0.27
CG4169	Sox21b	2.85	0.147	-0.07	0.195615199108988	0.27
CG4169	CG6907	2.79	0.147	-0.07	0.195615199108988	0.27
CG4169	tj	2.64	0.147	-0.07	0.195615199108988	0.27
CG4169	dan	2.59	0.147	-0.07	0.195615199108988	0.27
CG4169	ZnT49B	2.5	0.147	-0.07	0.195615199108988	0.27
CG4169	Dad	2.33	0.147	-0.07	0.195615199108988	0.27
CG4169	Su(var)3-9	2.32	0.147	-0.07	0.195615199108988	0.27
CG4169	Sox14	2.21	0.147	-0.07	0.195615199108988	0.27
CG4169	Pfk	2.19	0.147	-0.07	0.195615199108988	0.27
CG4169	dmrt99B	2.07	0.147	-0.07	0.195615199108988	0.27
CG4169	CycH	2	0.147	-0.07	0.195615199108988	0.27
CG4169	ush	1.92	0.147	-0.07	0.195615199108988	0.27
CG4169	Taf2	1.91	0.147	-0.07	0.195615199108988	0.27
CG4169	pros	1.87	0.147	-0.07	0.195615199108988	0.27
CG4169	Su(var)2-HP2	1.82	0.147	-0.07	0.195615199108988	0.27
CG4169	esn	1.74	0.147	-0.07	0.195615199108988	0.27
CG4169	CG9890	1.71	0.147	-0.07	0.195615199108988	0.27
CG4169	MED11	1.67	0.147	-0.07	0.195615199108988	0.27
CG4169	Asciz	1.65	0.147	-0.07	0.195615199108988	0.27
CG4169	Kdm4A	1.63	0.147	-0.07	0.195615199108988	0.27
CG4169	jing	1.62	0.147	-0.07	0.195615199108988	0.27
CG4169	stck	1.6	0.147	-0.07	0.195615199108988	0.27
CG4169	zfh2	1.44	0.147	-0.07	0.195615199108988	0.27
CG4169	CG2889	1.43	0.147	-0.07	0.195615199108988	0.27
CG4169	CG17186	1.4	0.147	-0.07	0.195615199108988	0.27
CG4169	CG8924	1.38	0.147	-0.07	0.195615199108988	0.27
CG32163	elB	4.35	0.092	-0.15	0.414039335605413	0.48
CG32163	Hr96	3.93	0.092	-0.15	0.414039335605413	0.48
CG32163	CG2875	3.1	0.092	-0.15	0.414039335605413	0.48
CG32163	CG3163	2.89	0.092	-0.15	0.414039335605413	0.48
CG32163	CG44247	2.81	0.092	-0.15	0.414039335605413	0.48
CG32163	acj6	2.81	0.092	-0.15	0.414039335605413	0.48
CG32163	Scm	2.76	0.092	-0.15	0.414039335605413	0.48
CG32163	CG30403	2.68	0.092	-0.15	0.414039335605413	0.48
CG32163	CG34149	2.51	0.092	-0.15	0.414039335605413	0.48
CG32163	fd59A	2.5	0.092	-0.15	0.414039335605413	0.48
CG32163	CG9932	2.47	0.092	-0.15	0.414039335605413	0.48
CG32163	ecd	2.32	0.092	-0.15	0.414039335605413	0.48
CG32163	Brf	2.26	0.092	-0.15	0.414039335605413	0.48
CG32163	CG4328	2.18	0.092	-0.15	0.414039335605413	0.48
CG32163	dmrt99B	2.15	0.092	-0.15	0.414039335605413	0.48
CG32163	Taf8	2.12	0.092	-0.15	0.414039335605413	0.48
CG32163	apt	1.98	0.092	-0.15	0.414039335605413	0.48
CG32163	Rx	1.98	0.092	-0.15	0.414039335605413	0.48
CG32163	Mat1	1.92	0.092	-0.15	0.414039335605413	0.48
CG32163	CG6686	1.9	0.092	-0.15	0.414039335605413	0.48
CG32163	CG12267	1.89	0.092	-0.15	0.414039335605413	0.48
CG32163	CG1620	1.89	0.092	-0.15	0.414039335605413	0.48
CG32163	CG15365	1.84	0.092	-0.15	0.414039335605413	0.48
CG32163	MBD-R2	1.84	0.092	-0.15	0.414039335605413	0.48
CG32163	CG10904	1.8	0.092	-0.15	0.414039335605413	0.48
CG32163	foxo	1.69	0.092	-0.15	0.414039335605413	0.48
CG32163	Nufip	1.65	0.092	-0.15	0.414039335605413	0.48
CG32163	trr	1.62	0.092	-0.15	0.414039335605413	0.48
CG32163	MTA1-like	1.61	0.092	-0.15	0.414039335605413	0.48
CG32163	bab2	1.59	0.092	-0.15	0.414039335605413	0.48
CG32165	CG12267	7.26	0.091	0.14	1	0.83
CG32165	MED30	5.27	0.091	0.14	1	0.83
CG32165	Stat92E	4.15	0.091	0.14	1	0.83
CG32165	her	2.92	0.091	0.14	1	0.83
CG32165	CG15601	2.84	0.091	0.14	1	0.83
CG32165	tup	2.58	0.091	0.14	1	0.83
CG32165	Ets97D	2.43	0.091	0.14	1	0.83
CG32165	CG13894	2.38	0.091	0.14	1	0.83
CG32165	dve	2.33	0.091	0.14	1	0.83
CG32165	CG11906	2.29	0.091	0.14	1	0.83
CG32165	Su(z)2	2.27	0.091	0.14	1	0.83
CG32165	Pcl	2.22	0.091	0.14	1	0.83
CG32165	mirr	2.1	0.091	0.14	1	0.83
CG32165	danr	2.07	0.091	0.14	1	0.83
CG32165	SoxN	2.02	0.091	0.14	1	0.83
CG32165	Taf2	2	0.091	0.14	1	0.83
CG32165	CG6686	1.84	0.091	0.14	1	0.83
CG32165	CG7785	1.75	0.091	0.14	1	0.83
CG32165	Nufip	1.65	0.091	0.14	1	0.83
CG32165	Rfx	1.43	0.091	0.14	1	0.83
CG32165	pros	1.42	0.091	0.14	1	0.83
CG32165	CG11560	1.38	0.091	0.14	1	0.83
CG32165	TH1	1.35	0.091	0.14	1	0.83
CG32165	BtbVII	1.34	0.091	0.14	1	0.83
CG32165	CG17612	1.34	0.091	0.14	1	0.83
CG32165	E(var)3-9	1.33	0.091	0.14	1	0.83
CG32165	Kdm4A	1.33	0.091	0.14	1	0.83
CG32165	vfl	1.28	0.091	0.14	1	0.83
CG32165	MED25	1.28	0.091	0.14	1	0.83
CG32165	Ets65A	1.28	0.091	0.14	1	0.83
CG32164	Vsx1	3.5	0.042	-0.02	0.191607115507976	0.11
CG32164	CG1620	3.44	0.042	-0.02	0.191607115507976	0.11
CG32164	Su(z)2	3.15	0.042	-0.02	0.191607115507976	0.11
CG32164	CG7928	2.87	0.042	-0.02	0.191607115507976	0.11
CG32164	Atf-2	2.76	0.042	-0.02	0.191607115507976	0.11
CG32164	CG31365	2.75	0.042	-0.02	0.191607115507976	0.11
CG32164	CG7818	2.55	0.042	-0.02	0.191607115507976	0.11
CG32164	jing	2.46	0.042	-0.02	0.191607115507976	0.11
CG32164	noc	2.4	0.042	-0.02	0.191607115507976	0.11
CG32164	Dll	2.24	0.042	-0.02	0.191607115507976	0.11
CG32164	CG12104	2.2	0.042	-0.02	0.191607115507976	0.11
CG32164	TH1	2.07	0.042	-0.02	0.191607115507976	0.11
CG32164	CG6907	1.95	0.042	-0.02	0.191607115507976	0.11
CG32164	ERR	1.93	0.042	-0.02	0.191607115507976	0.11
CG32164	CG8944	1.92	0.042	-0.02	0.191607115507976	0.11
CG32164	MED30	1.89	0.042	-0.02	0.191607115507976	0.11
CG32164	Aef1	1.87	0.042	-0.02	0.191607115507976	0.11
CG32164	MED15	1.85	0.042	-0.02	0.191607115507976	0.11
CG32164	CG11456	1.84	0.042	-0.02	0.191607115507976	0.11
CG32164	Dip2	1.79	0.042	-0.02	0.191607115507976	0.11
CG32164	luna	1.78	0.042	-0.02	0.191607115507976	0.11
CG32164	yem	1.74	0.042	-0.02	0.191607115507976	0.11
CG32164	aop	1.69	0.042	-0.02	0.191607115507976	0.11
CG32164	Su(var)2-HP2	1.63	0.042	-0.02	0.191607115507976	0.11
CG32164	fu2	1.63	0.042	-0.02	0.191607115507976	0.11
CG32164	CG30020	1.62	0.042	-0.02	0.191607115507976	0.11
CG32164	danr	1.61	0.042	-0.02	0.191607115507976	0.11
CG32164	Bx	1.59	0.042	-0.02	0.191607115507976	0.11
CG32164	Vsx2	1.59	0.042	-0.02	0.191607115507976	0.11
CG32164	elB	1.58	0.042	-0.02	0.191607115507976	0.11
Lasp	E2f1	3.96	0.02	0.21	0.354391792032785	0.45
Lasp	Hr46	3.49	0.02	0.21	0.354391792032785	0.45
Lasp	Ssrp	3.28	0.02	0.21	0.354391792032785	0.45
Lasp	Octbeta2R	2.71	0.02	0.21	0.354391792032785	0.45
Lasp	onecut	2.63	0.02	0.21	0.354391792032785	0.45
Lasp	osa	2.48	0.02	0.21	0.354391792032785	0.45
Lasp	caz	2.43	0.02	0.21	0.354391792032785	0.45
Lasp	tup	2.39	0.02	0.21	0.354391792032785	0.45
Lasp	CG12075	2.31	0.02	0.21	0.354391792032785	0.45
Lasp	E(var)3-9	2.29	0.02	0.21	0.354391792032785	0.45
Lasp	CG8909	2.14	0.02	0.21	0.354391792032785	0.45
Lasp	CG31441	2.09	0.02	0.21	0.354391792032785	0.45
Lasp	CG9650	2.03	0.02	0.21	0.354391792032785	0.45
Lasp	CG1647	1.97	0.02	0.21	0.354391792032785	0.45
Lasp	mip120	1.92	0.02	0.21	0.354391792032785	0.45
Lasp	CG8578	1.8	0.02	0.21	0.354391792032785	0.45
Lasp	Dh44-R2	1.74	0.02	0.21	0.354391792032785	0.45
Lasp	CG2875	1.72	0.02	0.21	0.354391792032785	0.45
Lasp	Cdk8	1.67	0.02	0.21	0.354391792032785	0.45
Lasp	CG6254	1.62	0.02	0.21	0.354391792032785	0.45
Lasp	cact	1.61	0.02	0.21	0.354391792032785	0.45
Lasp	Pbp95	1.61	0.02	0.21	0.354391792032785	0.45
Lasp	hth	1.6	0.02	0.21	0.354391792032785	0.45
Lasp	CG3032	1.59	0.02	0.21	0.354391792032785	0.45
Lasp	apt	1.57	0.02	0.21	0.354391792032785	0.45
Lasp	CG1407	1.57	0.02	0.21	0.354391792032785	0.45
Lasp	CG9932	1.57	0.02	0.21	0.354391792032785	0.45
Lasp	egg	1.56	0.02	0.21	0.354391792032785	0.45
Lasp	noc	1.56	0.02	0.21	0.354391792032785	0.45
Lasp	MTF-1	1.52	0.02	0.21	0.354391792032785	0.45
Dab	CG1792	5.02	0.11	0.3	0.306186217847897	0.65
Dab	CG2889	4.94	0.11	0.3	0.306186217847897	0.65
Dab	CG11695	4.15	0.11	0.3	0.306186217847897	0.65
Dab	fd59A	2.99	0.11	0.3	0.306186217847897	0.65
Dab	MED18	2.96	0.11	0.3	0.306186217847897	0.65
Dab	CG45071	2.71	0.11	0.3	0.306186217847897	0.65
Dab	CG34340	2.46	0.11	0.3	0.306186217847897	0.65
Dab	CG11902	2.37	0.11	0.3	0.306186217847897	0.65
Dab	CG12155	2.3	0.11	0.3	0.306186217847897	0.65
Dab	CG10274	2.25	0.11	0.3	0.306186217847897	0.65
Dab	Xpd	2.12	0.11	0.3	0.306186217847897	0.65
Dab	Sox14	2.05	0.11	0.3	0.306186217847897	0.65
Dab	CG7101	2.05	0.11	0.3	0.306186217847897	0.65
Dab	nvy	1.97	0.11	0.3	0.306186217847897	0.65
Dab	CG30403	1.95	0.11	0.3	0.306186217847897	0.65
Dab	Tusp	1.94	0.11	0.3	0.306186217847897	0.65
Dab	CG31441	1.94	0.11	0.3	0.306186217847897	0.65
Dab	CG17328	1.92	0.11	0.3	0.306186217847897	0.65
Dab	CG8319	1.92	0.11	0.3	0.306186217847897	0.65
Dab	CG5196	1.9	0.11	0.3	0.306186217847897	0.65
Dab	CG32982	1.82	0.11	0.3	0.306186217847897	0.65
Dab	MED30	1.81	0.11	0.3	0.306186217847897	0.65
Dab	Stat92E	1.8	0.11	0.3	0.306186217847897	0.65
Dab	CG4730	1.75	0.11	0.3	0.306186217847897	0.65
Dab	lid	1.74	0.11	0.3	0.306186217847897	0.65
Dab	CG15011	1.73	0.11	0.3	0.306186217847897	0.65
Dab	hang	1.72	0.11	0.3	0.306186217847897	0.65
Dab	ranshi	1.7	0.11	0.3	0.306186217847897	0.65
Dab	Mio	1.69	0.11	0.3	0.306186217847897	0.65
Dab	CG18265	1.68	0.11	0.3	0.306186217847897	0.65
Dbp73D	Atf3	6.96	0.047	0.14	0.472455591261534	0.6
Dbp73D	CG14667	5.51	0.047	0.14	0.472455591261534	0.6
Dbp73D	salr	5.06	0.047	0.14	0.472455591261534	0.6
Dbp73D	MBD-R2	3.86	0.047	0.14	0.472455591261534	0.6
Dbp73D	CkIIalpha-i1	3.07	0.047	0.14	0.472455591261534	0.6
Dbp73D	gfzf	2.93	0.047	0.14	0.472455591261534	0.6
Dbp73D	CG15011	2.6	0.047	0.14	0.472455591261534	0.6
Dbp73D	Vsx2	2.46	0.047	0.14	0.472455591261534	0.6
Dbp73D	Su(var)3-9	2.38	0.047	0.14	0.472455591261534	0.6
Dbp73D	CG10631	2.36	0.047	0.14	0.472455591261534	0.6
Dbp73D	CG6813	2.22	0.047	0.14	0.472455591261534	0.6
Dbp73D	CG9650	2.22	0.047	0.14	0.472455591261534	0.6
Dbp73D	NK7.1	2.2	0.047	0.14	0.472455591261534	0.6
Dbp73D	CG3726	2.13	0.047	0.14	0.472455591261534	0.6
Dbp73D	CG2199	1.99	0.047	0.14	0.472455591261534	0.6
Dbp73D	Lmpt	1.91	0.047	0.14	0.472455591261534	0.6
Dbp73D	pdm3	1.89	0.047	0.14	0.472455591261534	0.6
Dbp73D	Hr78	1.85	0.047	0.14	0.472455591261534	0.6
Dbp73D	SoxN	1.76	0.047	0.14	0.472455591261534	0.6
Dbp73D	mirr	1.75	0.047	0.14	0.472455591261534	0.6
Dbp73D	ranshi	1.74	0.047	0.14	0.472455591261534	0.6
Dbp73D	slp1	1.74	0.047	0.14	0.472455591261534	0.6
Dbp73D	Pcl	1.74	0.047	0.14	0.472455591261534	0.6
Dbp73D	CG3032	1.73	0.047	0.14	0.472455591261534	0.6
Dbp73D	CG6272	1.7	0.047	0.14	0.472455591261534	0.6
Dbp73D	CG8301	1.7	0.047	0.14	0.472455591261534	0.6
Dbp73D	sim	1.7	0.047	0.14	0.472455591261534	0.6
Dbp73D	CG10565	1.67	0.047	0.14	0.472455591261534	0.6
Dbp73D	TfIIFbeta	1.65	0.047	0.14	0.472455591261534	0.6
Dbp73D	vfl	1.64	0.047	0.14	0.472455591261534	0.6
CG13025	toy	7.14	0.06	-0.1	0.224933852710609	0.46
CG13025	Mes4	4.74	0.06	-0.1	0.224933852710609	0.46
CG13025	MBD-R2	3.27	0.06	-0.1	0.224933852710609	0.46
CG13025	Nufip	2.71	0.06	-0.1	0.224933852710609	0.46
CG13025	MED18	2.64	0.06	-0.1	0.224933852710609	0.46
CG13025	CG45071	2.61	0.06	-0.1	0.224933852710609	0.46
CG13025	bsh	2.36	0.06	-0.1	0.224933852710609	0.46
CG13025	CG31441	2.34	0.06	-0.1	0.224933852710609	0.46
CG13025	esn	2.31	0.06	-0.1	0.224933852710609	0.46
CG13025	MED11	2.28	0.06	-0.1	0.224933852710609	0.46
CG13025	Pbp45	2.27	0.06	-0.1	0.224933852710609	0.46
CG13025	CG11695	2.17	0.06	-0.1	0.224933852710609	0.46
CG13025	Dh44-R2	2.11	0.06	-0.1	0.224933852710609	0.46
CG13025	NFAT	2.04	0.06	-0.1	0.224933852710609	0.46
CG13025	disco-r	2.02	0.06	-0.1	0.224933852710609	0.46
CG13025	CG12768	2.01	0.06	-0.1	0.224933852710609	0.46
CG13025	mld	1.91	0.06	-0.1	0.224933852710609	0.46
CG13025	CG33213	1.91	0.06	-0.1	0.224933852710609	0.46
CG13025	lid	1.85	0.06	-0.1	0.224933852710609	0.46
CG13025	tup	1.84	0.06	-0.1	0.224933852710609	0.46
CG13025	CG14438	1.8	0.06	-0.1	0.224933852710609	0.46
CG13025	CG4282	1.76	0.06	-0.1	0.224933852710609	0.46
CG13025	Lim3	1.76	0.06	-0.1	0.224933852710609	0.46
CG13025	CG3838	1.76	0.06	-0.1	0.224933852710609	0.46
CG13025	noc	1.73	0.06	-0.1	0.224933852710609	0.46
CG13025	E2f2	1.68	0.06	-0.1	0.224933852710609	0.46
CG13025	Mio	1.64	0.06	-0.1	0.224933852710609	0.46
CG13025	wdn	1.63	0.06	-0.1	0.224933852710609	0.46
CG13025	CG9799	1.63	0.06	-0.1	0.224933852710609	0.46
CG13025	Atf6	1.6	0.06	-0.1	0.224933852710609	0.46
CG9674	msl-3	5.68	0.19	-0.12	0.209656967344384	0.44
CG9674	CG17612	5.56	0.19	-0.12	0.209656967344384	0.44
CG9674	Tusp	4.76	0.19	-0.12	0.209656967344384	0.44
CG9674	CG1663	4.69	0.19	-0.12	0.209656967344384	0.44
CG9674	Usf	3.75	0.19	-0.12	0.209656967344384	0.44
CG9674	MEP-1	3.55	0.19	-0.12	0.209656967344384	0.44
CG9674	Tip60	3.3	0.19	-0.12	0.209656967344384	0.44
CG9674	Camta	3.12	0.19	-0.12	0.209656967344384	0.44
CG9674	fru	2.89	0.19	-0.12	0.209656967344384	0.44
CG9674	ab	2.51	0.19	-0.12	0.209656967344384	0.44
CG9674	CG43343	2.5	0.19	-0.12	0.209656967344384	0.44
CG9674	pdm3	2.46	0.19	-0.12	0.209656967344384	0.44
CG9674	Pcl	2.42	0.19	-0.12	0.209656967344384	0.44
CG9674	Su(var)2-HP2	2.39	0.19	-0.12	0.209656967344384	0.44
CG9674	CG32982	2.31	0.19	-0.12	0.209656967344384	0.44
CG9674	CG14441	2.25	0.19	-0.12	0.209656967344384	0.44
CG9674	CG12162	2.14	0.19	-0.12	0.209656967344384	0.44
CG9674	sima	2.11	0.19	-0.12	0.209656967344384	0.44
CG9674	CG8159	2.06	0.19	-0.12	0.209656967344384	0.44
CG9674	Mrtf	1.98	0.19	-0.12	0.209656967344384	0.44
CG9674	RpIII128	1.96	0.19	-0.12	0.209656967344384	0.44
CG9674	CG4730	1.95	0.19	-0.12	0.209656967344384	0.44
CG9674	bs	1.91	0.19	-0.12	0.209656967344384	0.44
CG9674	CHES-1-like	1.88	0.19	-0.12	0.209656967344384	0.44
CG9674	mute	1.85	0.19	-0.12	0.209656967344384	0.44
CG9674	tsh	1.83	0.19	-0.12	0.209656967344384	0.44
CG9674	CG10209	1.76	0.19	-0.12	0.209656967344384	0.44
CG9674	Taf5	1.75	0.19	-0.12	0.209656967344384	0.44
CG9674	MBD-R2	1.73	0.19	-0.12	0.209656967344384	0.44
CG9674	CG8765	1.73	0.19	-0.12	0.209656967344384	0.44
nudC	CG3815	5.55	0.131	0.28	0.0641940738766369	0.01
nudC	CG14441	3.97	0.131	0.28	0.0641940738766369	0.01
nudC	MED22	3.38	0.131	0.28	0.0641940738766369	0.01
nudC	dac	2.8	0.131	0.28	0.0641940738766369	0.01
nudC	Spt5	2.7	0.131	0.28	0.0641940738766369	0.01
nudC	Nelf-E	2.45	0.131	0.28	0.0641940738766369	0.01
nudC	hbn	2.23	0.131	0.28	0.0641940738766369	0.01
nudC	Asciz	2.15	0.131	0.28	0.0641940738766369	0.01
nudC	Su(z)2	2.1	0.131	0.28	0.0641940738766369	0.01
nudC	CG11696	2.1	0.131	0.28	0.0641940738766369	0.01
nudC	Su(var)2-HP2	2.08	0.131	0.28	0.0641940738766369	0.01
nudC	CG1620	2.07	0.131	0.28	0.0641940738766369	0.01
nudC	Set2	2.04	0.131	0.28	0.0641940738766369	0.01
nudC	sr	2.03	0.131	0.28	0.0641940738766369	0.01
nudC	ey	2.02	0.131	0.28	0.0641940738766369	0.01
nudC	Camta	1.99	0.131	0.28	0.0641940738766369	0.01
nudC	CG12104	1.93	0.131	0.28	0.0641940738766369	0.01
nudC	CG9799	1.91	0.131	0.28	0.0641940738766369	0.01
nudC	Cenp-C	1.84	0.131	0.28	0.0641940738766369	0.01
nudC	RunxB	1.82	0.131	0.28	0.0641940738766369	0.01
nudC	PHDP	1.8	0.131	0.28	0.0641940738766369	0.01
nudC	CG17612	1.73	0.131	0.28	0.0641940738766369	0.01
nudC	bab2	1.72	0.131	0.28	0.0641940738766369	0.01
nudC	Sry-delta	1.67	0.131	0.28	0.0641940738766369	0.01
nudC	woc	1.66	0.131	0.28	0.0641940738766369	0.01
nudC	CG12768	1.63	0.131	0.28	0.0641940738766369	0.01
nudC	fkh	1.61	0.131	0.28	0.0641940738766369	0.01
nudC	Su(var)3-9	1.57	0.131	0.28	0.0641940738766369	0.01
nudC	CG18619	1.55	0.131	0.28	0.0641940738766369	0.01
nudC	shn	1.52	0.131	0.28	0.0641940738766369	0.01
CG9715	CG3838	5.8	0.072	-0.07	0.556348640264187	0.96
CG9715	CG7556	3.62	0.072	-0.07	0.556348640264187	0.96
CG9715	Taf8	3.2	0.072	-0.07	0.556348640264187	0.96
CG9715	dm	3.11	0.072	-0.07	0.556348640264187	0.96
CG9715	Taf5	3.09	0.072	-0.07	0.556348640264187	0.96
CG9715	CG8301	2.95	0.072	-0.07	0.556348640264187	0.96
CG9715	NFAT	2.94	0.072	-0.07	0.556348640264187	0.96
CG9715	yem	2.27	0.072	-0.07	0.556348640264187	0.96
CG9715	Opbp	2.01	0.072	-0.07	0.556348640264187	0.96
CG9715	Atac2	1.86	0.072	-0.07	0.556348640264187	0.96
CG9715	CG7368	1.85	0.072	-0.07	0.556348640264187	0.96
CG9715	apt	1.84	0.072	-0.07	0.556348640264187	0.96
CG9715	TH1	1.79	0.072	-0.07	0.556348640264187	0.96
CG9715	hng3	1.77	0.072	-0.07	0.556348640264187	0.96
CG9715	dan	1.77	0.072	-0.07	0.556348640264187	0.96
CG9715	CycH	1.75	0.072	-0.07	0.556348640264187	0.96
CG9715	CG14965	1.75	0.072	-0.07	0.556348640264187	0.96
CG9715	tef	1.74	0.072	-0.07	0.556348640264187	0.96
CG9715	fd68A	1.73	0.072	-0.07	0.556348640264187	0.96
CG9715	CG17802	1.72	0.072	-0.07	0.556348640264187	0.96
CG9715	ara	1.7	0.072	-0.07	0.556348640264187	0.96
CG9715	CG11560	1.69	0.072	-0.07	0.556348640264187	0.96
CG9715	CG10147	1.68	0.072	-0.07	0.556348640264187	0.96
CG9715	slp1	1.64	0.072	-0.07	0.556348640264187	0.96
CG9715	CG7987	1.62	0.072	-0.07	0.556348640264187	0.96
CG9715	CG11902	1.6	0.072	-0.07	0.556348640264187	0.96
CG9715	FoxP	1.59	0.072	-0.07	0.556348640264187	0.96
CG9715	fkh	1.58	0.072	-0.07	0.556348640264187	0.96
CG9715	CG2875	1.58	0.072	-0.07	0.556348640264187	0.96
CG9715	mirr	1.55	0.072	-0.07	0.556348640264187	0.96
Nc73EF	CG11456	8.72	0.092	-0.09	0.106024404193811	0.53
Nc73EF	MED15	4.35	0.092	-0.09	0.106024404193811	0.53
Nc73EF	run	4.28	0.092	-0.09	0.106024404193811	0.53
Nc73EF	CG8319	3.73	0.092	-0.09	0.106024404193811	0.53
Nc73EF	Camta	3.32	0.092	-0.09	0.106024404193811	0.53
Nc73EF	CG2202	3.18	0.092	-0.09	0.106024404193811	0.53
Nc73EF	CG15073	2.75	0.092	-0.09	0.106024404193811	0.53
Nc73EF	Crc	2.4	0.092	-0.09	0.106024404193811	0.53
Nc73EF	dmrt99B	2.4	0.092	-0.09	0.106024404193811	0.53
Nc73EF	Opbp	2.36	0.092	-0.09	0.106024404193811	0.53
Nc73EF	CG4328	2.28	0.092	-0.09	0.106024404193811	0.53
Nc73EF	tio	2.16	0.092	-0.09	0.106024404193811	0.53
Nc73EF	sima	2.07	0.092	-0.09	0.106024404193811	0.53
Nc73EF	CG8950	1.87	0.092	-0.09	0.106024404193811	0.53
Nc73EF	dom	1.83	0.092	-0.09	0.106024404193811	0.53
Nc73EF	onecut	1.82	0.092	-0.09	0.106024404193811	0.53
Nc73EF	MED25	1.81	0.092	-0.09	0.106024404193811	0.53
Nc73EF	CG8909	1.81	0.092	-0.09	0.106024404193811	0.53
Nc73EF	Atac1	1.76	0.092	-0.09	0.106024404193811	0.53
Nc73EF	CG33213	1.72	0.092	-0.09	0.106024404193811	0.53
Nc73EF	ZnT49B	1.68	0.092	-0.09	0.106024404193811	0.53
Nc73EF	CG1647	1.63	0.092	-0.09	0.106024404193811	0.53
Nc73EF	Hr96	1.57	0.092	-0.09	0.106024404193811	0.53
Nc73EF	Rbsn-5	1.51	0.092	-0.09	0.106024404193811	0.53
Nc73EF	Sin3A	1.5	0.092	-0.09	0.106024404193811	0.53
Nc73EF	Mtp	1.48	0.092	-0.09	0.106024404193811	0.53
Nc73EF	bi	1.48	0.092	-0.09	0.106024404193811	0.53
Nc73EF	Mio	1.44	0.092	-0.09	0.106024404193811	0.53
Nc73EF	dan	1.43	0.092	-0.09	0.106024404193811	0.53
Nc73EF	CG3995	1.43	0.092	-0.09	0.106024404193811	0.53
CG3764	Kdm2	4.82	0.067	0.09	0.051434449987364	0.06
CG3764	cact	3.18	0.067	0.09	0.051434449987364	0.06
CG3764	CG7518	2.94	0.067	0.09	0.051434449987364	0.06
CG3764	CG31441	2.59	0.067	0.09	0.051434449987364	0.06
CG3764	dan	2.52	0.067	0.09	0.051434449987364	0.06
CG3764	CG31388	2.38	0.067	0.09	0.051434449987364	0.06
CG3764	phtf	2.12	0.067	0.09	0.051434449987364	0.06
CG3764	CG32982	2.03	0.067	0.09	0.051434449987364	0.06
CG3764	Tip60	2.01	0.067	0.09	0.051434449987364	0.06
CG3764	stck	1.93	0.067	0.09	0.051434449987364	0.06
CG3764	zfh1	1.93	0.067	0.09	0.051434449987364	0.06
CG3764	ato	1.93	0.067	0.09	0.051434449987364	0.06
CG3764	p53	1.92	0.067	0.09	0.051434449987364	0.06
CG3764	sage	1.9	0.067	0.09	0.051434449987364	0.06
CG3764	Sin3A	1.89	0.067	0.09	0.051434449987364	0.06
CG3764	aop	1.81	0.067	0.09	0.051434449987364	0.06
CG3764	Xpd	1.78	0.067	0.09	0.051434449987364	0.06
CG3764	CkIIalpha-i1	1.76	0.067	0.09	0.051434449987364	0.06
CG3764	CG3163	1.71	0.067	0.09	0.051434449987364	0.06
CG3764	Ssrp	1.67	0.067	0.09	0.051434449987364	0.06
CG3764	CG11696	1.66	0.067	0.09	0.051434449987364	0.06
CG3764	shn	1.65	0.067	0.09	0.051434449987364	0.06
CG3764	CG17359	1.62	0.067	0.09	0.051434449987364	0.06
CG3764	mip120	1.6	0.067	0.09	0.051434449987364	0.06
CG3764	Mio	1.55	0.067	0.09	0.051434449987364	0.06
CG3764	Blos1	1.55	0.067	0.09	0.051434449987364	0.06
CG3764	az2	1.55	0.067	0.09	0.051434449987364	0.06
CG3764	Dll	1.54	0.067	0.09	0.051434449987364	0.06
CG3764	klu	1.5	0.067	0.09	0.051434449987364	0.06
CG3764	CG6683	1.43	0.067	0.09	0.051434449987364	0.06
CG6664	toy	4.24	0.094	-0.01	0.694365074829414	0.84
CG6664	tup	3.67	0.094	-0.01	0.694365074829414	0.84
CG6664	CG45071	3.52	0.094	-0.01	0.694365074829414	0.84
CG6664	Gdi	3.22	0.094	-0.01	0.694365074829414	0.84
CG6664	Stat92E	2.87	0.094	-0.01	0.694365074829414	0.84
CG6664	CG5196	2.74	0.094	-0.01	0.694365074829414	0.84
CG6664	Taf8	2.53	0.094	-0.01	0.694365074829414	0.84
CG6664	CG3995	2.4	0.094	-0.01	0.694365074829414	0.84
CG6664	CG3032	2.38	0.094	-0.01	0.694365074829414	0.84
CG6664	dm	2.33	0.094	-0.01	0.694365074829414	0.84
CG6664	CG6686	2.31	0.094	-0.01	0.694365074829414	0.84
CG6664	Bap170	2.3	0.094	-0.01	0.694365074829414	0.84
CG6664	CG11696	2.24	0.094	-0.01	0.694365074829414	0.84
CG6664	hth	2.21	0.094	-0.01	0.694365074829414	0.84
CG6664	sr	2.11	0.094	-0.01	0.694365074829414	0.84
CG6664	MTF-1	1.99	0.094	-0.01	0.694365074829414	0.84
CG6664	CG13624	1.98	0.094	-0.01	0.694365074829414	0.84
CG6664	NfI	1.97	0.094	-0.01	0.694365074829414	0.84
CG6664	CG14117	1.94	0.094	-0.01	0.694365074829414	0.84
CG6664	CG7556	1.87	0.094	-0.01	0.694365074829414	0.84
CG6664	grn	1.77	0.094	-0.01	0.694365074829414	0.84
CG6664	mTTF	1.75	0.094	-0.01	0.694365074829414	0.84
CG6664	CG10147	1.73	0.094	-0.01	0.694365074829414	0.84
CG6664	polybromo	1.71	0.094	-0.01	0.694365074829414	0.84
CG6664	Lim1	1.68	0.094	-0.01	0.694365074829414	0.84
CG6664	CG11560	1.66	0.094	-0.01	0.694365074829414	0.84
CG6664	salr	1.63	0.094	-0.01	0.694365074829414	0.84
CG6664	CG3065	1.51	0.094	-0.01	0.694365074829414	0.84
CG6664	su(Hw)	1.5	0.094	-0.01	0.694365074829414	0.84
CG6664	Cdk8	1.48	0.094	-0.01	0.694365074829414	0.84
CG7728	CG10209	8.75	0.06	-0.11	0.14773421007132	0.27
CG7728	Pcl	4.06	0.06	-0.11	0.14773421007132	0.27
CG7728	Sry-delta	3.92	0.06	-0.11	0.14773421007132	0.27
CG7728	hbn	3.11	0.06	-0.11	0.14773421007132	0.27
CG7728	Tbp	2.81	0.06	-0.11	0.14773421007132	0.27
CG7728	CG44247	2.75	0.06	-0.11	0.14773421007132	0.27
CG7728	MED4	2.46	0.06	-0.11	0.14773421007132	0.27
CG7728	Fen1	2.38	0.06	-0.11	0.14773421007132	0.27
CG7728	oc	2.31	0.06	-0.11	0.14773421007132	0.27
CG7728	tsh	2.22	0.06	-0.11	0.14773421007132	0.27
CG7728	Smr	2.16	0.06	-0.11	0.14773421007132	0.27
CG7728	CG4707	2.13	0.06	-0.11	0.14773421007132	0.27
CG7728	CG5196	2.08	0.06	-0.11	0.14773421007132	0.27
CG7728	CG11456	2.07	0.06	-0.11	0.14773421007132	0.27
CG7728	Su(var)3-7	2	0.06	-0.11	0.14773421007132	0.27
CG7728	CG7785	2	0.06	-0.11	0.14773421007132	0.27
CG7728	esn	2	0.06	-0.11	0.14773421007132	0.27
CG7728	CHES-1-like	1.96	0.06	-0.11	0.14773421007132	0.27
CG7728	ranshi	1.95	0.06	-0.11	0.14773421007132	0.27
CG7728	nerfin-1	1.82	0.06	-0.11	0.14773421007132	0.27
CG7728	CG3032	1.82	0.06	-0.11	0.14773421007132	0.27
CG7728	CG6808	1.81	0.06	-0.11	0.14773421007132	0.27
CG7728	MTF-1	1.74	0.06	-0.11	0.14773421007132	0.27
CG7728	erm	1.72	0.06	-0.11	0.14773421007132	0.27
CG7728	E2f1	1.7	0.06	-0.11	0.14773421007132	0.27
CG7728	wdn	1.69	0.06	-0.11	0.14773421007132	0.27
CG7728	CG31365	1.69	0.06	-0.11	0.14773421007132	0.27
CG7728	Opbp	1.64	0.06	-0.11	0.14773421007132	0.27
CG7728	CG15011	1.64	0.06	-0.11	0.14773421007132	0.27
CG7728	CG15073	1.52	0.06	-0.11	0.14773421007132	0.27
Papst2	luna	3.53	0.158	-0.24	0.126773138209277	0.18
Papst2	CG45071	2.9	0.158	-0.24	0.126773138209277	0.18
Papst2	CG9948	2.73	0.158	-0.24	0.126773138209277	0.18
Papst2	CG11294	2.62	0.158	-0.24	0.126773138209277	0.18
Papst2	Usf	2.56	0.158	-0.24	0.126773138209277	0.18
Papst2	Lpt	2.43	0.158	-0.24	0.126773138209277	0.18
Papst2	CG1663	2.22	0.158	-0.24	0.126773138209277	0.18
Papst2	CG14711	2.16	0.158	-0.24	0.126773138209277	0.18
Papst2	TH1	2.14	0.158	-0.24	0.126773138209277	0.18
Papst2	dan	1.98	0.158	-0.24	0.126773138209277	0.18
Papst2	Dip2	1.94	0.158	-0.24	0.126773138209277	0.18
Papst2	zfh2	1.87	0.158	-0.24	0.126773138209277	0.18
Papst2	Atf3	1.85	0.158	-0.24	0.126773138209277	0.18
Papst2	GATAd	1.77	0.158	-0.24	0.126773138209277	0.18
Papst2	CG18265	1.72	0.158	-0.24	0.126773138209277	0.18
Papst2	dmrt99B	1.66	0.158	-0.24	0.126773138209277	0.18
Papst2	fu2	1.65	0.158	-0.24	0.126773138209277	0.18
Papst2	CG1407	1.63	0.158	-0.24	0.126773138209277	0.18
Papst2	ush	1.61	0.158	-0.24	0.126773138209277	0.18
Papst2	ey	1.61	0.158	-0.24	0.126773138209277	0.18
Papst2	CG31224	1.58	0.158	-0.24	0.126773138209277	0.18
Papst2	Pbp45	1.55	0.158	-0.24	0.126773138209277	0.18
Papst2	CG11970	1.54	0.158	-0.24	0.126773138209277	0.18
Papst2	Pbp95	1.53	0.158	-0.24	0.126773138209277	0.18
Papst2	CG11902	1.52	0.158	-0.24	0.126773138209277	0.18
Papst2	Ravus	1.52	0.158	-0.24	0.126773138209277	0.18
Papst2	Vsx1	1.51	0.158	-0.24	0.126773138209277	0.18
Papst2	RunxB	1.48	0.158	-0.24	0.126773138209277	0.18
Papst2	CrebA	1.48	0.158	-0.24	0.126773138209277	0.18
Papst2	bsh	1.45	0.158	-0.24	0.126773138209277	0.18
CG14057	CG17568	11.84	0.088	0.15	0.306186217847897	0.22
CG14057	MED15	3.68	0.088	0.15	0.306186217847897	0.22
CG14057	ZnT49B	3.38	0.088	0.15	0.306186217847897	0.22
CG14057	CG9890	3.26	0.088	0.15	0.306186217847897	0.22
CG14057	CG11317	2.98	0.088	0.15	0.306186217847897	0.22
CG14057	CG8216	2.8	0.088	0.15	0.306186217847897	0.22
CG14057	Dip2	2.63	0.088	0.15	0.306186217847897	0.22
CG14057	CG17328	2.45	0.088	0.15	0.306186217847897	0.22
CG14057	Tip60	2.43	0.088	0.15	0.306186217847897	0.22
CG14057	E(var)3-9	2.43	0.088	0.15	0.306186217847897	0.22
CG14057	su(Hw)	2.35	0.088	0.15	0.306186217847897	0.22
CG14057	ush	2.33	0.088	0.15	0.306186217847897	0.22
CG14057	Bx	2.26	0.088	0.15	0.306186217847897	0.22
CG14057	Elp3	2.25	0.088	0.15	0.306186217847897	0.22
CG14057	CG8578	2.23	0.088	0.15	0.306186217847897	0.22
CG14057	Vsx1	2.2	0.088	0.15	0.306186217847897	0.22
CG14057	run	2.08	0.088	0.15	0.306186217847897	0.22
CG14057	MED18	2.03	0.088	0.15	0.306186217847897	0.22
CG14057	NFAT	2.01	0.088	0.15	0.306186217847897	0.22
CG14057	tsh	2	0.088	0.15	0.306186217847897	0.22
CG14057	fu2	1.99	0.088	0.15	0.306186217847897	0.22
CG14057	TfAP-2	1.98	0.088	0.15	0.306186217847897	0.22
CG14057	CG14710	1.9	0.088	0.15	0.306186217847897	0.22
CG14057	CrebA	1.85	0.088	0.15	0.306186217847897	0.22
CG14057	CG1663	1.83	0.088	0.15	0.306186217847897	0.22
CG14057	CG15073	1.79	0.088	0.15	0.306186217847897	0.22
CG14057	CG8924	1.72	0.088	0.15	0.306186217847897	0.22
CG14057	CG43689	1.69	0.088	0.15	0.306186217847897	0.22
CG14057	CG7928	1.69	0.088	0.15	0.306186217847897	0.22
CG14057	CG2611	1.66	0.088	0.15	0.306186217847897	0.22
Rbp6	Hr96	5.23	0.722	0.08	0.383688765336751	0.4
Rbp6	Su(var)3-9	3.89	0.722	0.08	0.383688765336751	0.4
Rbp6	Bka	3.48	0.722	0.08	0.383688765336751	0.4
Rbp6	vvl	3.25	0.722	0.08	0.383688765336751	0.4
Rbp6	pros	2.86	0.722	0.08	0.383688765336751	0.4
Rbp6	Lhr	2.75	0.722	0.08	0.383688765336751	0.4
Rbp6	Ssrp	2.7	0.722	0.08	0.383688765336751	0.4
Rbp6	Cf2	2.5	0.722	0.08	0.383688765336751	0.4
Rbp6	ZnT49B	2.41	0.722	0.08	0.383688765336751	0.4
Rbp6	mod	2.41	0.722	0.08	0.383688765336751	0.4
Rbp6	Mes4	2.39	0.722	0.08	0.383688765336751	0.4
Rbp6	Vsx1	2.27	0.722	0.08	0.383688765336751	0.4
Rbp6	CG12104	2.24	0.722	0.08	0.383688765336751	0.4
Rbp6	ash1	2.19	0.722	0.08	0.383688765336751	0.4
Rbp6	trr	2.12	0.722	0.08	0.383688765336751	0.4
Rbp6	CR43670	2.07	0.722	0.08	0.383688765336751	0.4
Rbp6	CG3726	2.07	0.722	0.08	0.383688765336751	0.4
Rbp6	CG8578	1.98	0.722	0.08	0.383688765336751	0.4
Rbp6	CG2875	1.93	0.722	0.08	0.383688765336751	0.4
Rbp6	ecd	1.92	0.722	0.08	0.383688765336751	0.4
Rbp6	CG6907	1.9	0.722	0.08	0.383688765336751	0.4
Rbp6	Hr39	1.81	0.722	0.08	0.383688765336751	0.4
Rbp6	cnc	1.8	0.722	0.08	0.383688765336751	0.4
Rbp6	CTPsyn	1.79	0.722	0.08	0.383688765336751	0.4
Rbp6	CycH	1.77	0.722	0.08	0.383688765336751	0.4
Rbp6	CG9890	1.76	0.722	0.08	0.383688765336751	0.4
Rbp6	l(2)k10201	1.75	0.722	0.08	0.383688765336751	0.4
Rbp6	dve	1.74	0.722	0.08	0.383688765336751	0.4
Rbp6	CG13894	1.69	0.722	0.08	0.383688765336751	0.4
Rbp6	CG13775	1.65	0.722	0.08	0.383688765336751	0.4
CG6512	sba	11.74	0.135	-0.22	0.462962962962963	0.92
CG6512	TH1	6.74	0.135	-0.22	0.462962962962963	0.92
CG6512	CG1663	3.39	0.135	-0.22	0.462962962962963	0.92
CG6512	Bx	2.61	0.135	-0.22	0.462962962962963	0.92
CG6512	MED30	2.39	0.135	-0.22	0.462962962962963	0.92
CG6512	CG10147	2.34	0.135	-0.22	0.462962962962963	0.92
CG6512	onecut	2.33	0.135	-0.22	0.462962962962963	0.92
CG6512	Ets97D	2.22	0.135	-0.22	0.462962962962963	0.92
CG6512	ct	2.19	0.135	-0.22	0.462962962962963	0.92
CG6512	CG9305	2.09	0.135	-0.22	0.462962962962963	0.92
CG6512	CG34149	2.06	0.135	-0.22	0.462962962962963	0.92
CG6512	CG6689	2.05	0.135	-0.22	0.462962962962963	0.92
CG6512	Taf4	1.95	0.135	-0.22	0.462962962962963	0.92
CG6512	CG14667	1.93	0.135	-0.22	0.462962962962963	0.92
CG6512	GATAd	1.84	0.135	-0.22	0.462962962962963	0.92
CG6512	Spt3	1.84	0.135	-0.22	0.462962962962963	0.92
CG6512	fuss	1.81	0.135	-0.22	0.462962962962963	0.92
CG6512	CG31224	1.8	0.135	-0.22	0.462962962962963	0.92
CG6512	Sry-delta	1.78	0.135	-0.22	0.462962962962963	0.92
CG6512	Mat1	1.6	0.135	-0.22	0.462962962962963	0.92
CG6512	CG6654	1.6	0.135	-0.22	0.462962962962963	0.92
CG6512	Hr39	1.59	0.135	-0.22	0.462962962962963	0.92
CG6512	sim	1.57	0.135	-0.22	0.462962962962963	0.92
CG6512	CG15601	1.54	0.135	-0.22	0.462962962962963	0.92
CG6512	mirr	1.51	0.135	-0.22	0.462962962962963	0.92
CG6512	Pbp95	1.47	0.135	-0.22	0.462962962962963	0.92
CG6512	CG10209	1.46	0.135	-0.22	0.462962962962963	0.92
CG6512	TfAP-2	1.44	0.135	-0.22	0.462962962962963	0.92
CG6512	HLH106	1.44	0.135	-0.22	0.462962962962963	0.92
CG6512	CG8388	1.43	0.135	-0.22	0.462962962962963	0.92
CG6479	CG11398	3.79	0.112	0.18	0.051434449987364	0.07
CG6479	CG17806	3.63	0.112	0.18	0.051434449987364	0.07
CG6479	Dad	3.48	0.112	0.18	0.051434449987364	0.07
CG6479	E(z)	3.06	0.112	0.18	0.051434449987364	0.07
CG6479	l(2)k10201	2.92	0.112	0.18	0.051434449987364	0.07
CG6479	Glut4EF	2.78	0.112	0.18	0.051434449987364	0.07
CG6479	MED22	2.46	0.112	0.18	0.051434449987364	0.07
CG6479	luna	2.31	0.112	0.18	0.051434449987364	0.07
CG6479	su(Hw)	2.25	0.112	0.18	0.051434449987364	0.07
CG6479	Taf2	2.24	0.112	0.18	0.051434449987364	0.07
CG6479	CG18262	2	0.112	0.18	0.051434449987364	0.07
CG6479	Fen1	1.97	0.112	0.18	0.051434449987364	0.07
CG6479	ecd	1.94	0.112	0.18	0.051434449987364	0.07
CG6479	CG14200	1.91	0.112	0.18	0.051434449987364	0.07
CG6479	CG18476	1.9	0.112	0.18	0.051434449987364	0.07
CG6479	ph-p	1.89	0.112	0.18	0.051434449987364	0.07
CG6479	CG42748	1.82	0.112	0.18	0.051434449987364	0.07
CG6479	az2	1.79	0.112	0.18	0.051434449987364	0.07
CG6479	CG2889	1.74	0.112	0.18	0.051434449987364	0.07
CG6479	Lmpt	1.67	0.112	0.18	0.051434449987364	0.07
CG6479	Hr46	1.67	0.112	0.18	0.051434449987364	0.07
CG6479	CG2712	1.59	0.112	0.18	0.051434449987364	0.07
CG6479	CG1647	1.58	0.112	0.18	0.051434449987364	0.07
CG6479	Mat1	1.58	0.112	0.18	0.051434449987364	0.07
CG6479	CG8950	1.57	0.112	0.18	0.051434449987364	0.07
CG6479	Su(H)	1.55	0.112	0.18	0.051434449987364	0.07
CG6479	tj	1.55	0.112	0.18	0.051434449987364	0.07
CG6479	TfAP-2	1.53	0.112	0.18	0.051434449987364	0.07
CG6479	grn	1.51	0.112	0.18	0.051434449987364	0.07
CG6479	fuss	1.48	0.112	0.18	0.051434449987364	0.07
CG7692	onecut	8.65	0.021	-0.1	0.195615199108988	0.27
CG7692	CG14710	4.15	0.021	-0.1	0.195615199108988	0.27
CG7692	SoxN	3.7	0.021	-0.1	0.195615199108988	0.27
CG7692	CG11710	3.08	0.021	-0.1	0.195615199108988	0.27
CG7692	CG11723	3.01	0.021	-0.1	0.195615199108988	0.27
CG7692	Su(var)3-9	2.83	0.021	-0.1	0.195615199108988	0.27
CG7692	MED4	2.78	0.021	-0.1	0.195615199108988	0.27
CG7692	ZnT49B	2.75	0.021	-0.1	0.195615199108988	0.27
CG7692	CG6254	2.68	0.021	-0.1	0.195615199108988	0.27
CG7692	pad	2.59	0.021	-0.1	0.195615199108988	0.27
CG7692	Bap170	2.42	0.021	-0.1	0.195615199108988	0.27
CG7692	CG18476	2.36	0.021	-0.1	0.195615199108988	0.27
CG7692	CG2202	2.36	0.021	-0.1	0.195615199108988	0.27
CG7692	RunxA	2.35	0.021	-0.1	0.195615199108988	0.27
CG7692	CG15435	2.35	0.021	-0.1	0.195615199108988	0.27
CG7692	polybromo	2.19	0.021	-0.1	0.195615199108988	0.27
CG7692	lov	2.07	0.021	-0.1	0.195615199108988	0.27
CG7692	msl-3	2.03	0.021	-0.1	0.195615199108988	0.27
CG7692	BtbVII	1.97	0.021	-0.1	0.195615199108988	0.27
CG7692	MED20	1.96	0.021	-0.1	0.195615199108988	0.27
CG7692	hbn	1.93	0.021	-0.1	0.195615199108988	0.27
CG7692	CG10366	1.9	0.021	-0.1	0.195615199108988	0.27
CG7692	CG1792	1.87	0.021	-0.1	0.195615199108988	0.27
CG7692	CG11906	1.85	0.021	-0.1	0.195615199108988	0.27
CG7692	CG44247	1.78	0.021	-0.1	0.195615199108988	0.27
CG7692	Spt3	1.72	0.021	-0.1	0.195615199108988	0.27
CG7692	CG1965	1.71	0.021	-0.1	0.195615199108988	0.27
CG7692	CG7368	1.7	0.021	-0.1	0.195615199108988	0.27
CG7692	TH1	1.68	0.021	-0.1	0.195615199108988	0.27
CG7692	Su(H)	1.67	0.021	-0.1	0.195615199108988	0.27
Sec3	CG10209	6.49	0.082	0.03	1	0.93
Sec3	CG6272	5.43	0.082	0.03	1	0.93
Sec3	CG3407	4.29	0.082	0.03	1	0.93
Sec3	Octbeta2R	3.24	0.082	0.03	1	0.93
Sec3	CG13624	2.95	0.082	0.03	1	0.93
Sec3	CG14667	2.9	0.082	0.03	1	0.93
Sec3	sba	2.85	0.082	0.03	1	0.93
Sec3	MED25	2.75	0.082	0.03	1	0.93
Sec3	GATAd	2.61	0.082	0.03	1	0.93
Sec3	CG8159	2.52	0.082	0.03	1	0.93
Sec3	brk	2.45	0.082	0.03	1	0.93
Sec3	Brd8	2.43	0.082	0.03	1	0.93
Sec3	CrebA	2.38	0.082	0.03	1	0.93
Sec3	hth	2.23	0.082	0.03	1	0.93
Sec3	Hr96	2.06	0.082	0.03	1	0.93
Sec3	CG15073	2.04	0.082	0.03	1	0.93
Sec3	CG2875	2.02	0.082	0.03	1	0.93
Sec3	CTPsyn	1.98	0.082	0.03	1	0.93
Sec3	CG14965	1.94	0.082	0.03	1	0.93
Sec3	CG9650	1.86	0.082	0.03	1	0.93
Sec3	CG1620	1.8	0.082	0.03	1	0.93
Sec3	sim	1.78	0.082	0.03	1	0.93
Sec3	CG4282	1.7	0.082	0.03	1	0.93
Sec3	CG3313	1.68	0.082	0.03	1	0.93
Sec3	disco	1.65	0.082	0.03	1	0.93
Sec3	oc	1.64	0.082	0.03	1	0.93
Sec3	disco-r	1.64	0.082	0.03	1	0.93
Sec3	pita	1.61	0.082	0.03	1	0.93
Sec3	CG4707	1.59	0.082	0.03	1	0.93
Sec3	CG2712	1.58	0.082	0.03	1	0.93
CG33051	CG6907	3.19	0.111	0.08	0.281718084909506	0.59
CG33051	trr	2.49	0.111	0.08	0.281718084909506	0.59
CG33051	CG12299	2.46	0.111	0.08	0.281718084909506	0.59
CG33051	Sox102F	2.44	0.111	0.08	0.281718084909506	0.59
CG33051	disco-r	2.41	0.111	0.08	0.281718084909506	0.59
CG33051	MED4	2.31	0.111	0.08	0.281718084909506	0.59
CG33051	svp	2.18	0.111	0.08	0.281718084909506	0.59
CG33051	Pbp45	2.17	0.111	0.08	0.281718084909506	0.59
CG33051	bi	2.13	0.111	0.08	0.281718084909506	0.59
CG33051	CG8578	2.04	0.111	0.08	0.281718084909506	0.59
CG33051	CG15365	2.04	0.111	0.08	0.281718084909506	0.59
CG33051	bon	2.02	0.111	0.08	0.281718084909506	0.59
CG33051	Set2	2.01	0.111	0.08	0.281718084909506	0.59
CG33051	CG10366	2.01	0.111	0.08	0.281718084909506	0.59
CG33051	Su(z)2	1.92	0.111	0.08	0.281718084909506	0.59
CG33051	MEP-1	1.9	0.111	0.08	0.281718084909506	0.59
CG33051	CG15073	1.89	0.111	0.08	0.281718084909506	0.59
CG33051	danr	1.87	0.111	0.08	0.281718084909506	0.59
CG33051	CG43343	1.82	0.111	0.08	0.281718084909506	0.59
CG33051	wdn	1.81	0.111	0.08	0.281718084909506	0.59
CG33051	oc	1.81	0.111	0.08	0.281718084909506	0.59
CG33051	CG3281	1.8	0.111	0.08	0.281718084909506	0.59
CG33051	Vsx1	1.79	0.111	0.08	0.281718084909506	0.59
CG33051	Blos1	1.75	0.111	0.08	0.281718084909506	0.59
CG33051	crm	1.65	0.111	0.08	0.281718084909506	0.59
CG33051	CG7928	1.64	0.111	0.08	0.281718084909506	0.59
CG33051	CG18265	1.62	0.111	0.08	0.281718084909506	0.59
CG33051	p53	1.52	0.111	0.08	0.281718084909506	0.59
CG33051	ranshi	1.47	0.111	0.08	0.281718084909506	0.59
CG33051	l(3)mbt	1.47	0.111	0.08	0.281718084909506	0.59
CG33052	Stat92E	11.23	0.039	0.08	-0.0357142857142857	0.68
CG33052	CG11414	7.38	0.039	0.08	-0.0357142857142857	0.68
CG33052	Dref	5.06	0.039	0.08	-0.0357142857142857	0.68
CG33052	Cf2	4.25	0.039	0.08	-0.0357142857142857	0.68
CG33052	gfzf	3.63	0.039	0.08	-0.0357142857142857	0.68
CG33052	salm	3.36	0.039	0.08	-0.0357142857142857	0.68
CG33052	CG4707	2.82	0.039	0.08	-0.0357142857142857	0.68
CG33052	Ravus	2.77	0.039	0.08	-0.0357142857142857	0.68
CG33052	CG17328	2.54	0.039	0.08	-0.0357142857142857	0.68
CG33052	CG3726	2.28	0.039	0.08	-0.0357142857142857	0.68
CG33052	Mrtf	2.28	0.039	0.08	-0.0357142857142857	0.68
CG33052	CG4360	2.2	0.039	0.08	-0.0357142857142857	0.68
CG33052	CG3281	2.15	0.039	0.08	-0.0357142857142857	0.68
CG33052	Cp190	2.09	0.039	0.08	-0.0357142857142857	0.68
CG33052	woc	2.09	0.039	0.08	-0.0357142857142857	0.68
CG33052	Sox14	1.99	0.039	0.08	-0.0357142857142857	0.68
CG33052	bs	1.99	0.039	0.08	-0.0357142857142857	0.68
CG33052	CycH	1.99	0.039	0.08	-0.0357142857142857	0.68
CG33052	CG7745	1.89	0.039	0.08	-0.0357142857142857	0.68
CG33052	tup	1.88	0.039	0.08	-0.0357142857142857	0.68
CG33052	hng2	1.86	0.039	0.08	-0.0357142857142857	0.68
CG33052	ash1	1.85	0.039	0.08	-0.0357142857142857	0.68
CG33052	shn	1.78	0.039	0.08	-0.0357142857142857	0.68
CG33052	slp2	1.73	0.039	0.08	-0.0357142857142857	0.68
CG33052	CG43689	1.73	0.039	0.08	-0.0357142857142857	0.68
CG33052	Scm	1.72	0.039	0.08	-0.0357142857142857	0.68
CG33052	br	1.7	0.039	0.08	-0.0357142857142857	0.68
CG33052	cact	1.7	0.039	0.08	-0.0357142857142857	0.68
CG33052	CR43670	1.68	0.039	0.08	-0.0357142857142857	0.68
CG33052	CG11398	1.66	0.039	0.08	-0.0357142857142857	0.68
CG18265	p53	5.27	0.089	-0.02	0.520847435706514	0.68
CG18265	Mes4	5.1	0.089	-0.02	0.520847435706514	0.68
CG18265	Cdc5	3.84	0.089	-0.02	0.520847435706514	0.68
CG18265	hang	3.2	0.089	-0.02	0.520847435706514	0.68
CG18265	Rbsn-5	2.89	0.089	-0.02	0.520847435706514	0.68
CG18265	CG32700	2.75	0.089	-0.02	0.520847435706514	0.68
CG18265	CG11970	2.67	0.089	-0.02	0.520847435706514	0.68
CG18265	Rabex-5	2.54	0.089	-0.02	0.520847435706514	0.68
CG18265	CG3313	2.41	0.089	-0.02	0.520847435706514	0.68
CG18265	CG17612	2.23	0.089	-0.02	0.520847435706514	0.68
CG18265	wdn	2.01	0.089	-0.02	0.520847435706514	0.68
CG18265	CG14711	2	0.089	-0.02	0.520847435706514	0.68
CG18265	l(2)k10201	1.94	0.089	-0.02	0.520847435706514	0.68
CG18265	CkIIalpha-i1	1.88	0.089	-0.02	0.520847435706514	0.68
CG18265	oc	1.86	0.089	-0.02	0.520847435706514	0.68
CG18265	Elp3	1.85	0.089	-0.02	0.520847435706514	0.68
CG18265	CG17328	1.82	0.089	-0.02	0.520847435706514	0.68
CG18265	CG4707	1.78	0.089	-0.02	0.520847435706514	0.68
CG18265	CG14667	1.73	0.089	-0.02	0.520847435706514	0.68
CG18265	Cenp-C	1.72	0.089	-0.02	0.520847435706514	0.68
CG18265	CG10274	1.71	0.089	-0.02	0.520847435706514	0.68
CG18265	Sry-delta	1.69	0.089	-0.02	0.520847435706514	0.68
CG18265	CG14441	1.67	0.089	-0.02	0.520847435706514	0.68
CG18265	Ets97D	1.65	0.089	-0.02	0.520847435706514	0.68
CG18265	aop	1.64	0.089	-0.02	0.520847435706514	0.68
CG18265	RpIII128	1.58	0.089	-0.02	0.520847435706514	0.68
CG18265	dwg	1.58	0.089	-0.02	0.520847435706514	0.68
CG18265	sima	1.56	0.089	-0.02	0.520847435706514	0.68
CG18265	CG10209	1.55	0.089	-0.02	0.520847435706514	0.68
CG18265	Dip2	1.55	0.089	-0.02	0.520847435706514	0.68
CG7603	D	4.3	0.131	0.31	0.14773421007132	0.29
CG7603	CG14710	3.85	0.131	0.31	0.14773421007132	0.29
CG7603	Cf2	3.22	0.131	0.31	0.14773421007132	0.29
CG7603	CG10949	2.88	0.131	0.31	0.14773421007132	0.29
CG7603	CG3995	2.66	0.131	0.31	0.14773421007132	0.29
CG7603	CG11456	2.5	0.131	0.31	0.14773421007132	0.29
CG7603	GATAd	2.07	0.131	0.31	0.14773421007132	0.29
CG7603	CG11414	2.06	0.131	0.31	0.14773421007132	0.29
CG7603	Taf4	2.02	0.131	0.31	0.14773421007132	0.29
CG7603	MED4	2.01	0.131	0.31	0.14773421007132	0.29
CG7603	CG17612	2	0.131	0.31	0.14773421007132	0.29
CG7603	cact	1.99	0.131	0.31	0.14773421007132	0.29
CG7603	her	1.98	0.131	0.31	0.14773421007132	0.29
CG7603	CG11317	1.96	0.131	0.31	0.14773421007132	0.29
CG7603	slim	1.9	0.131	0.31	0.14773421007132	0.29
CG7603	E(var)3-9	1.87	0.131	0.31	0.14773421007132	0.29
CG7603	Vsx2	1.84	0.131	0.31	0.14773421007132	0.29
CG7603	Tusp	1.84	0.131	0.31	0.14773421007132	0.29
CG7603	tj	1.79	0.131	0.31	0.14773421007132	0.29
CG7603	CG4854	1.79	0.131	0.31	0.14773421007132	0.29
CG7603	Stat92E	1.79	0.131	0.31	0.14773421007132	0.29
CG7603	Usf	1.72	0.131	0.31	0.14773421007132	0.29
CG7603	CG4282	1.67	0.131	0.31	0.14773421007132	0.29
CG7603	CG44002	1.66	0.131	0.31	0.14773421007132	0.29
CG7603	crm	1.64	0.131	0.31	0.14773421007132	0.29
CG7603	stwl	1.61	0.131	0.31	0.14773421007132	0.29
CG7603	Lpt	1.59	0.131	0.31	0.14773421007132	0.29
CG7603	Fer2	1.58	0.131	0.31	0.14773421007132	0.29
CG7603	CG13894	1.56	0.131	0.31	0.14773421007132	0.29
CG7603	hng2	1.56	0.131	0.31	0.14773421007132	0.29
CG7580	disco-r	5.91	0.199	0.48	0.236029397624978	0.69
CG7580	cact	4.75	0.199	0.48	0.236029397624978	0.69
CG7580	Pfk	3.08	0.199	0.48	0.236029397624978	0.69
CG7580	CG3065	2.77	0.199	0.48	0.236029397624978	0.69
CG7580	ash1	2.64	0.199	0.48	0.236029397624978	0.69
CG7580	CG6686	2.43	0.199	0.48	0.236029397624978	0.69
CG7580	tj	2.41	0.199	0.48	0.236029397624978	0.69
CG7580	trr	2.37	0.199	0.48	0.236029397624978	0.69
CG7580	caz	2.25	0.199	0.48	0.236029397624978	0.69
CG7580	CG18619	2.2	0.199	0.48	0.236029397624978	0.69
CG7580	pfk	2.19	0.199	0.48	0.236029397624978	0.69
CG7580	slp2	2.13	0.199	0.48	0.236029397624978	0.69
CG7580	CG10565	2.06	0.199	0.48	0.236029397624978	0.69
CG7580	CG34422	2.06	0.199	0.48	0.236029397624978	0.69
CG7580	Fer2	1.89	0.199	0.48	0.236029397624978	0.69
CG7580	CG6272	1.88	0.199	0.48	0.236029397624978	0.69
CG7580	CG12104	1.88	0.199	0.48	0.236029397624978	0.69
CG7580	CG1792	1.85	0.199	0.48	0.236029397624978	0.69
CG7580	CG8216	1.82	0.199	0.48	0.236029397624978	0.69
CG7580	CG7101	1.8	0.199	0.48	0.236029397624978	0.69
CG7580	Set2	1.79	0.199	0.48	0.236029397624978	0.69
CG7580	klu	1.74	0.199	0.48	0.236029397624978	0.69
CG7580	jing	1.7	0.199	0.48	0.236029397624978	0.69
CG7580	CG11696	1.69	0.199	0.48	0.236029397624978	0.69
CG7580	caup	1.69	0.199	0.48	0.236029397624978	0.69
CG7580	egg	1.67	0.199	0.48	0.236029397624978	0.69
CG7580	CG14965	1.63	0.199	0.48	0.236029397624978	0.69
CG7580	tsh	1.6	0.199	0.48	0.236029397624978	0.69
CG7580	CG7928	1.59	0.199	0.48	0.236029397624978	0.69
CG7580	CG32700	1.58	0.199	0.48	0.236029397624978	0.69
Oatp74D	fru	10.2	0.222	0.22	0.16	0.29
Oatp74D	CG11414	4.87	0.222	0.22	0.16	0.29
Oatp74D	CG8765	4.58	0.222	0.22	0.16	0.29
Oatp74D	aop	2.96	0.222	0.22	0.16	0.29
Oatp74D	CG3995	2.61	0.222	0.22	0.16	0.29
Oatp74D	Spt3	2.54	0.222	0.22	0.16	0.29
Oatp74D	oc	2.51	0.222	0.22	0.16	0.29
Oatp74D	E(var)3-9	2.48	0.222	0.22	0.16	0.29
Oatp74D	tup	2.38	0.222	0.22	0.16	0.29
Oatp74D	Fen1	2.33	0.222	0.22	0.16	0.29
Oatp74D	CG1024	2.28	0.222	0.22	0.16	0.29
Oatp74D	Su(z)2	2.22	0.222	0.22	0.16	0.29
Oatp74D	vvl	2.14	0.222	0.22	0.16	0.29
Oatp74D	CG1647	2.1	0.222	0.22	0.16	0.29
Oatp74D	ham	2.06	0.222	0.22	0.16	0.29
Oatp74D	Mat1	2	0.222	0.22	0.16	0.29
Oatp74D	CG14711	1.96	0.222	0.22	0.16	0.29
Oatp74D	CG9727	1.9	0.222	0.22	0.16	0.29
Oatp74D	ktub	1.83	0.222	0.22	0.16	0.29
Oatp74D	Pbp95	1.78	0.222	0.22	0.16	0.29
Oatp74D	dwg	1.76	0.222	0.22	0.16	0.29
Oatp74D	Atac2	1.75	0.222	0.22	0.16	0.29
Oatp74D	Mio	1.74	0.222	0.22	0.16	0.29
Oatp74D	Rabex-5	1.65	0.222	0.22	0.16	0.29
Oatp74D	CG6907	1.59	0.222	0.22	0.16	0.29
Oatp74D	bsh	1.56	0.222	0.22	0.16	0.29
Oatp74D	CG12075	1.55	0.222	0.22	0.16	0.29
Oatp74D	Trf	1.53	0.222	0.22	0.16	0.29
Oatp74D	dbr	1.5	0.222	0.22	0.16	0.29
Oatp74D	stck	1.45	0.222	0.22	0.16	0.29
CG7564	E2f2	4.41	0.105	0.07	0.414039335605413	0.63
CG7564	MED15	4.32	0.105	0.07	0.414039335605413	0.63
CG7564	ush	3.38	0.105	0.07	0.414039335605413	0.63
CG7564	Taf4	3.1	0.105	0.07	0.414039335605413	0.63
CG7564	CG17802	3.07	0.105	0.07	0.414039335605413	0.63
CG7564	wdn	2.89	0.105	0.07	0.414039335605413	0.63
CG7564	CG3995	2.82	0.105	0.07	0.414039335605413	0.63
CG7564	Atac1	2.36	0.105	0.07	0.414039335605413	0.63
CG7564	CG13894	2.28	0.105	0.07	0.414039335605413	0.63
CG7564	MED28	2.24	0.105	0.07	0.414039335605413	0.63
CG7564	lov	2.21	0.105	0.07	0.414039335605413	0.63
CG7564	CG12104	2.13	0.105	0.07	0.414039335605413	0.63
CG7564	Meics	2.09	0.105	0.07	0.414039335605413	0.63
CG7564	Sin3A	2.09	0.105	0.07	0.414039335605413	0.63
CG7564	l(2)k10201	2.07	0.105	0.07	0.414039335605413	0.63
CG7564	CG18764	2.07	0.105	0.07	0.414039335605413	0.63
CG7564	Opbp	1.95	0.105	0.07	0.414039335605413	0.63
CG7564	Octbeta2R	1.94	0.105	0.07	0.414039335605413	0.63
CG7564	CG6765	1.89	0.105	0.07	0.414039335605413	0.63
CG7564	CG4282	1.82	0.105	0.07	0.414039335605413	0.63
CG7564	esn	1.78	0.105	0.07	0.414039335605413	0.63
CG7564	CG11085	1.76	0.105	0.07	0.414039335605413	0.63
CG7564	sr	1.74	0.105	0.07	0.414039335605413	0.63
CG7564	MTF-1	1.64	0.105	0.07	0.414039335605413	0.63
CG7564	Ravus	1.62	0.105	0.07	0.414039335605413	0.63
CG7564	Tbp	1.52	0.105	0.07	0.414039335605413	0.63
CG7564	CG1233	1.47	0.105	0.07	0.414039335605413	0.63
CG7564	Hmx	1.46	0.105	0.07	0.414039335605413	0.63
CG7564	CG5196	1.44	0.105	0.07	0.414039335605413	0.63
CG7564	tj	1.44	0.105	0.07	0.414039335605413	0.63
Nedd4	CG1233	7.35	0.116	-0.1	0.596284793999944	0.5
Nedd4	TfIIFbeta	3.61	0.116	-0.1	0.596284793999944	0.5
Nedd4	CG6813	3.45	0.116	-0.1	0.596284793999944	0.5
Nedd4	salr	2.94	0.116	-0.1	0.596284793999944	0.5
Nedd4	NfI	2.79	0.116	-0.1	0.596284793999944	0.5
Nedd4	dwg	2.37	0.116	-0.1	0.596284793999944	0.5
Nedd4	MTA1-like	2.21	0.116	-0.1	0.596284793999944	0.5
Nedd4	Dad	2.19	0.116	-0.1	0.596284793999944	0.5
Nedd4	salm	2.19	0.116	-0.1	0.596284793999944	0.5
Nedd4	Bx	2.14	0.116	-0.1	0.596284793999944	0.5
Nedd4	Vsx1	2.14	0.116	-0.1	0.596284793999944	0.5
Nedd4	bs	2.06	0.116	-0.1	0.596284793999944	0.5
Nedd4	CG12219	1.97	0.116	-0.1	0.596284793999944	0.5
Nedd4	Rx	1.92	0.116	-0.1	0.596284793999944	0.5
Nedd4	MED20	1.9	0.116	-0.1	0.596284793999944	0.5
Nedd4	CG9932	1.88	0.116	-0.1	0.596284793999944	0.5
Nedd4	noc	1.88	0.116	-0.1	0.596284793999944	0.5
Nedd4	CG1663	1.86	0.116	-0.1	0.596284793999944	0.5
Nedd4	CG13775	1.77	0.116	-0.1	0.596284793999944	0.5
Nedd4	toy	1.75	0.116	-0.1	0.596284793999944	0.5
Nedd4	az2	1.75	0.116	-0.1	0.596284793999944	0.5
Nedd4	Bka	1.74	0.116	-0.1	0.596284793999944	0.5
Nedd4	CG2116	1.73	0.116	-0.1	0.596284793999944	0.5
Nedd4	CG9948	1.71	0.116	-0.1	0.596284793999944	0.5
Nedd4	CG14711	1.68	0.116	-0.1	0.596284793999944	0.5
Nedd4	Stat92E	1.67	0.116	-0.1	0.596284793999944	0.5
Nedd4	CG18262	1.66	0.116	-0.1	0.596284793999944	0.5
Nedd4	CG9890	1.64	0.116	-0.1	0.596284793999944	0.5
Nedd4	Trf	1.59	0.116	-0.1	0.596284793999944	0.5
Nedd4	Dll	1.56	0.116	-0.1	0.596284793999944	0.5
CG7510	caz	4.54	0.047	0.11	0.209656967344384	0.41
CG7510	MED22	4.04	0.047	0.11	0.209656967344384	0.41
CG7510	Cp190	3.95	0.047	0.11	0.209656967344384	0.41
CG7510	CG45071	3.57	0.047	0.11	0.209656967344384	0.41
CG7510	scro	3	0.047	0.11	0.209656967344384	0.41
CG7510	CG43689	2.72	0.047	0.11	0.209656967344384	0.41
CG7510	CG18262	2.37	0.047	0.11	0.209656967344384	0.41
CG7510	Pcl	2.28	0.047	0.11	0.209656967344384	0.41
CG7510	CG10949	2.23	0.047	0.11	0.209656967344384	0.41
CG7510	CG14117	2.21	0.047	0.11	0.209656967344384	0.41
CG7510	Su(var)3-9	2.17	0.047	0.11	0.209656967344384	0.41
CG7510	MED15	2.07	0.047	0.11	0.209656967344384	0.41
CG7510	disco	2.05	0.047	0.11	0.209656967344384	0.41
CG7510	CG11414	2.05	0.047	0.11	0.209656967344384	0.41
CG7510	ush	2.04	0.047	0.11	0.209656967344384	0.41
CG7510	Taf4	2	0.047	0.11	0.209656967344384	0.41
CG7510	PHDP	1.98	0.047	0.11	0.209656967344384	0.41
CG7510	Meics	1.95	0.047	0.11	0.209656967344384	0.41
CG7510	CG8578	1.9	0.047	0.11	0.209656967344384	0.41
CG7510	woc	1.82	0.047	0.11	0.209656967344384	0.41
CG7510	Spt3	1.77	0.047	0.11	0.209656967344384	0.41
CG7510	wdn	1.73	0.047	0.11	0.209656967344384	0.41
CG7510	hbn	1.69	0.047	0.11	0.209656967344384	0.41
CG7510	CG34149	1.68	0.047	0.11	0.209656967344384	0.41
CG7510	opa	1.65	0.047	0.11	0.209656967344384	0.41
CG7510	fru	1.63	0.047	0.11	0.209656967344384	0.41
CG7510	CG12299	1.63	0.047	0.11	0.209656967344384	0.41
CG7510	CG7785	1.61	0.047	0.11	0.209656967344384	0.41
CG7510	ct	1.61	0.047	0.11	0.209656967344384	0.41
CG7510	brk	1.59	0.047	0.11	0.209656967344384	0.41
Ccn	Lim1	12.55	0.925	0.01	0.169190842321744	0.56
Ccn	CG31365	8.15	0.925	0.01	0.169190842321744	0.56
Ccn	CTPsyn	7.05	0.925	0.01	0.169190842321744	0.56
Ccn	E2f2	4.64	0.925	0.01	0.169190842321744	0.56
Ccn	CG30403	2.91	0.925	0.01	0.169190842321744	0.56
Ccn	Atf6	2.81	0.925	0.01	0.169190842321744	0.56
Ccn	Dref	2.38	0.925	0.01	0.169190842321744	0.56
Ccn	Ets97D	2.32	0.925	0.01	0.169190842321744	0.56
Ccn	dm	2.3	0.925	0.01	0.169190842321744	0.56
Ccn	CG11317	2.25	0.925	0.01	0.169190842321744	0.56
Ccn	CG10147	2.24	0.925	0.01	0.169190842321744	0.56
Ccn	Dip2	2.13	0.925	0.01	0.169190842321744	0.56
Ccn	CG9799	2.08	0.925	0.01	0.169190842321744	0.56
Ccn	stc	1.95	0.925	0.01	0.169190842321744	0.56
Ccn	Lim3	1.92	0.925	0.01	0.169190842321744	0.56
Ccn	Set2	1.9	0.925	0.01	0.169190842321744	0.56
Ccn	CG6683	1.74	0.925	0.01	0.169190842321744	0.56
Ccn	stck	1.66	0.925	0.01	0.169190842321744	0.56
Ccn	CG12075	1.65	0.925	0.01	0.169190842321744	0.56
Ccn	scrt	1.64	0.925	0.01	0.169190842321744	0.56
Ccn	CG11560	1.62	0.925	0.01	0.169190842321744	0.56
Ccn	polybromo	1.62	0.925	0.01	0.169190842321744	0.56
Ccn	Smr	1.6	0.925	0.01	0.169190842321744	0.56
Ccn	run	1.56	0.925	0.01	0.169190842321744	0.56
Ccn	Mat1	1.55	0.925	0.01	0.169190842321744	0.56
Ccn	Atf-2	1.54	0.925	0.01	0.169190842321744	0.56
Ccn	CG6907	1.51	0.925	0.01	0.169190842321744	0.56
Ccn	Dad	1.49	0.925	0.01	0.169190842321744	0.56
Ccn	CG10669	1.48	0.925	0.01	0.169190842321744	0.56
Ccn	E(var)3-9	1.47	0.925	0.01	0.169190842321744	0.56
CG5589	Stat92E	4.82	0.045	0.25	0.153522062157279	0.18
CG5589	Lin29	4.58	0.045	0.25	0.153522062157279	0.18
CG5589	CG13775	3.64	0.045	0.25	0.153522062157279	0.18
CG5589	CG44247	3.59	0.045	0.25	0.153522062157279	0.18
CG5589	lov	3.55	0.045	0.25	0.153522062157279	0.18
CG5589	CG11294	3.32	0.045	0.25	0.153522062157279	0.18
CG5589	CG7556	3.28	0.045	0.25	0.153522062157279	0.18
CG5589	CG2875	3.23	0.045	0.25	0.153522062157279	0.18
CG5589	CG10321	3.19	0.045	0.25	0.153522062157279	0.18
CG5589	Bx	3.18	0.045	0.25	0.153522062157279	0.18
CG5589	Rbsn-5	2.74	0.045	0.25	0.153522062157279	0.18
CG5589	CG34149	2.65	0.045	0.25	0.153522062157279	0.18
CG5589	Kdm4A	2.38	0.045	0.25	0.153522062157279	0.18
CG5589	CG18262	2.32	0.045	0.25	0.153522062157279	0.18
CG5589	Zif	2.29	0.045	0.25	0.153522062157279	0.18
CG5589	CG11970	2.27	0.045	0.25	0.153522062157279	0.18
CG5589	CG11414	2.13	0.045	0.25	0.153522062157279	0.18
CG5589	pad	1.98	0.045	0.25	0.153522062157279	0.18
CG5589	Dip1	1.9	0.045	0.25	0.153522062157279	0.18
CG5589	MED28	1.89	0.045	0.25	0.153522062157279	0.18
CG5589	CG8950	1.85	0.045	0.25	0.153522062157279	0.18
CG5589	ap	1.82	0.045	0.25	0.153522062157279	0.18
CG5589	CG3919	1.79	0.045	0.25	0.153522062157279	0.18
CG5589	Opbp	1.78	0.045	0.25	0.153522062157279	0.18
CG5589	disco	1.73	0.045	0.25	0.153522062157279	0.18
CG5589	CG11398	1.73	0.045	0.25	0.153522062157279	0.18
CG5589	Atac1	1.7	0.045	0.25	0.153522062157279	0.18
CG5589	CG44002	1.67	0.045	0.25	0.153522062157279	0.18
CG5589	Sin3A	1.63	0.045	0.25	0.153522062157279	0.18
CG5589	MED30	1.58	0.045	0.25	0.153522062157279	0.18
CG32187	CG15601	8.61	0.144	0.22	0.414039335605413	0.73
CG32187	Dref	5.71	0.144	0.22	0.414039335605413	0.73
CG32187	CG10669	4.84	0.144	0.22	0.414039335605413	0.73
CG32187	Tbp	3.55	0.144	0.22	0.414039335605413	0.73
CG32187	CG3815	3.38	0.144	0.22	0.414039335605413	0.73
CG32187	mld	3.06	0.144	0.22	0.414039335605413	0.73
CG32187	CG7928	3.03	0.144	0.22	0.414039335605413	0.73
CG32187	CG11414	2.58	0.144	0.22	0.414039335605413	0.73
CG32187	CG11317	2.5	0.144	0.22	0.414039335605413	0.73
CG32187	Dad	2.46	0.144	0.22	0.414039335605413	0.73
CG32187	CG14438	2.35	0.144	0.22	0.414039335605413	0.73
CG32187	CG15073	2.29	0.144	0.22	0.414039335605413	0.73
CG32187	az2	2.26	0.144	0.22	0.414039335605413	0.73
CG32187	CG6654	2.17	0.144	0.22	0.414039335605413	0.73
CG32187	tup	2.14	0.144	0.22	0.414039335605413	0.73
CG32187	ph-p	2.05	0.144	0.22	0.414039335605413	0.73
CG32187	Pfk	2.02	0.144	0.22	0.414039335605413	0.73
CG32187	Trf	2.01	0.144	0.22	0.414039335605413	0.73
CG32187	Hr96	2	0.144	0.22	0.414039335605413	0.73
CG32187	CG3163	1.99	0.144	0.22	0.414039335605413	0.73
CG32187	CG1620	1.96	0.144	0.22	0.414039335605413	0.73
CG32187	CG17829	1.91	0.144	0.22	0.414039335605413	0.73
CG32187	CG9890	1.9	0.144	0.22	0.414039335605413	0.73
CG32187	CG11456	1.89	0.144	0.22	0.414039335605413	0.73
CG32187	CG3407	1.78	0.144	0.22	0.414039335605413	0.73
CG32187	CG9948	1.73	0.144	0.22	0.414039335605413	0.73
CG32187	dmrt99B	1.73	0.144	0.22	0.414039335605413	0.73
CG32187	CycH	1.68	0.144	0.22	0.414039335605413	0.73
CG32187	MED30	1.56	0.144	0.22	0.414039335605413	0.73
CG32187	CG15365	1.56	0.144	0.22	0.414039335605413	0.73
Grd	CG4730	7.65	0.147	0.2	0.328165061656947	0.35
Grd	noc	4.59	0.147	0.2	0.328165061656947	0.35
Grd	NfI	4.08	0.147	0.2	0.328165061656947	0.35
Grd	CG7785	4.02	0.147	0.2	0.328165061656947	0.35
Grd	oc	3.59	0.147	0.2	0.328165061656947	0.35
Grd	CG3726	3.09	0.147	0.2	0.328165061656947	0.35
Grd	ranshi	2.61	0.147	0.2	0.328165061656947	0.35
Grd	CG10669	2.59	0.147	0.2	0.328165061656947	0.35
Grd	wdn	2.59	0.147	0.2	0.328165061656947	0.35
Grd	Pfk	2.39	0.147	0.2	0.328165061656947	0.35
Grd	CG10321	2.35	0.147	0.2	0.328165061656947	0.35
Grd	Hr78	2.33	0.147	0.2	0.328165061656947	0.35
Grd	CG30020	2.13	0.147	0.2	0.328165061656947	0.35
Grd	Glut4EF	2.09	0.147	0.2	0.328165061656947	0.35
Grd	CG8314	2.01	0.147	0.2	0.328165061656947	0.35
Grd	CG44002	1.97	0.147	0.2	0.328165061656947	0.35
Grd	Smr	1.75	0.147	0.2	0.328165061656947	0.35
Grd	rn	1.72	0.147	0.2	0.328165061656947	0.35
Grd	CG11970	1.68	0.147	0.2	0.328165061656947	0.35
Grd	Atf-2	1.64	0.147	0.2	0.328165061656947	0.35
Grd	CG12299	1.56	0.147	0.2	0.328165061656947	0.35
Grd	pfk	1.55	0.147	0.2	0.328165061656947	0.35
Grd	slim	1.53	0.147	0.2	0.328165061656947	0.35
Grd	Sox21b	1.5	0.147	0.2	0.328165061656947	0.35
Grd	CG7839	1.46	0.147	0.2	0.328165061656947	0.35
Grd	CG7386	1.46	0.147	0.2	0.328165061656947	0.35
Grd	CG12155	1.46	0.147	0.2	0.328165061656947	0.35
Grd	foxo	1.45	0.147	0.2	0.328165061656947	0.35
Grd	CG6683	1.4	0.147	0.2	0.328165061656947	0.35
Grd	CG11504	1.4	0.147	0.2	0.328165061656947	0.35
CG5567	mld	3.53	0.065	0	0.158776837207489	0.37
CG5567	dbr	3.49	0.065	0	0.158776837207489	0.37
CG5567	Sox14	3.29	0.065	0	0.158776837207489	0.37
CG5567	E2f2	2.96	0.065	0	0.158776837207489	0.37
CG5567	Atf3	2.92	0.065	0	0.158776837207489	0.37
CG5567	Su(var)3-9	2.86	0.065	0	0.158776837207489	0.37
CG5567	fu2	2.86	0.065	0	0.158776837207489	0.37
CG5567	CG11414	2.79	0.065	0	0.158776837207489	0.37
CG5567	CG7101	2.71	0.065	0	0.158776837207489	0.37
CG5567	noc	2.68	0.065	0	0.158776837207489	0.37
CG5567	CG6907	2.55	0.065	0	0.158776837207489	0.37
CG5567	Cdk8	2.49	0.065	0	0.158776837207489	0.37
CG5567	osa	2.41	0.065	0	0.158776837207489	0.37
CG5567	GATAd	2.15	0.065	0	0.158776837207489	0.37
CG5567	CG11906	2.14	0.065	0	0.158776837207489	0.37
CG5567	CG4570	2.13	0.065	0	0.158776837207489	0.37
CG5567	Pcl	2.07	0.065	0	0.158776837207489	0.37
CG5567	caup	1.99	0.065	0	0.158776837207489	0.37
CG5567	Lmpt	1.99	0.065	0	0.158776837207489	0.37
CG5567	hang	1.95	0.065	0	0.158776837207489	0.37
CG5567	CTPsyn	1.9	0.065	0	0.158776837207489	0.37
CG5567	slim	1.89	0.065	0	0.158776837207489	0.37
CG5567	CG3995	1.88	0.065	0	0.158776837207489	0.37
CG5567	CG10949	1.8	0.065	0	0.158776837207489	0.37
CG5567	CG12768	1.79	0.065	0	0.158776837207489	0.37
CG5567	NK7.1	1.7	0.065	0	0.158776837207489	0.37
CG5567	Kdm4A	1.69	0.065	0	0.158776837207489	0.37
CG5567	l(3)mbt	1.63	0.065	0	0.158776837207489	0.37
CG5567	CG34149	1.62	0.065	0	0.158776837207489	0.37
CG5567	opa	1.57	0.065	0	0.158776837207489	0.37
CG7441	CG10669	5.53	0.051	-0.07	0.0755928946018454	0.11
CG7441	slp2	4.54	0.051	-0.07	0.0755928946018454	0.11
CG7441	mTTF	4.18	0.051	-0.07	0.0755928946018454	0.11
CG7441	dac	2.47	0.051	-0.07	0.0755928946018454	0.11
CG7441	CG4360	2.41	0.051	-0.07	0.0755928946018454	0.11
CG7441	Rfx	2.2	0.051	-0.07	0.0755928946018454	0.11
CG7441	Fen1	2.06	0.051	-0.07	0.0755928946018454	0.11
CG7441	CG1024	2.06	0.051	-0.07	0.0755928946018454	0.11
CG7441	CG3407	2.02	0.051	-0.07	0.0755928946018454	0.11
CG7441	Spt5	1.95	0.051	-0.07	0.0755928946018454	0.11
CG7441	danr	1.93	0.051	-0.07	0.0755928946018454	0.11
CG7441	CG2611	1.89	0.051	-0.07	0.0755928946018454	0.11
CG7441	CG1233	1.89	0.051	-0.07	0.0755928946018454	0.11
CG7441	CG17829	1.85	0.051	-0.07	0.0755928946018454	0.11
CG7441	dbr	1.84	0.051	-0.07	0.0755928946018454	0.11
CG7441	caup	1.84	0.051	-0.07	0.0755928946018454	0.11
CG7441	Mrtf	1.82	0.051	-0.07	0.0755928946018454	0.11
CG7441	Sox21b	1.78	0.051	-0.07	0.0755928946018454	0.11
CG7441	Lim1	1.78	0.051	-0.07	0.0755928946018454	0.11
CG7441	CHES-1-like	1.77	0.051	-0.07	0.0755928946018454	0.11
CG7441	bi	1.76	0.051	-0.07	0.0755928946018454	0.11
CG7441	ph-p	1.74	0.051	-0.07	0.0755928946018454	0.11
CG7441	luna	1.72	0.051	-0.07	0.0755928946018454	0.11
CG7441	E(z)	1.71	0.051	-0.07	0.0755928946018454	0.11
CG7441	Taf8	1.68	0.051	-0.07	0.0755928946018454	0.11
CG7441	Aef1	1.65	0.051	-0.07	0.0755928946018454	0.11
CG7441	CG11560	1.61	0.051	-0.07	0.0755928946018454	0.11
CG7441	pita	1.61	0.051	-0.07	0.0755928946018454	0.11
CG7441	CG7386	1.59	0.051	-0.07	0.0755928946018454	0.11
CG7441	CTPsyn	1.59	0.051	-0.07	0.0755928946018454	0.11
CR43087	CG12299	5.44	0.018	0.05	-0.0357142857142857	0.71
CR43087	CG1620	4.51	0.018	0.05	-0.0357142857142857	0.71
CR43087	CG10949	3.86	0.018	0.05	-0.0357142857142857	0.71
CR43087	MTF-1	3.51	0.018	0.05	-0.0357142857142857	0.71
CR43087	lid	3.17	0.018	0.05	-0.0357142857142857	0.71
CR43087	bab1	2.99	0.018	0.05	-0.0357142857142857	0.71
CR43087	Tbp	2.84	0.018	0.05	-0.0357142857142857	0.71
CR43087	polybromo	2.62	0.018	0.05	-0.0357142857142857	0.71
CR43087	Sox21b	2.54	0.018	0.05	-0.0357142857142857	0.71
CR43087	Ssrp	2.33	0.018	0.05	-0.0357142857142857	0.71
CR43087	Rfx	2.31	0.018	0.05	-0.0357142857142857	0.71
CR43087	Ravus	2.23	0.018	0.05	-0.0357142857142857	0.71
CR43087	ecd	2.18	0.018	0.05	-0.0357142857142857	0.71
CR43087	Atu	2.14	0.018	0.05	-0.0357142857142857	0.71
CR43087	pfk	2.11	0.018	0.05	-0.0357142857142857	0.71
CR43087	MED28	2.11	0.018	0.05	-0.0357142857142857	0.71
CR43087	Octbeta2R	2.08	0.018	0.05	-0.0357142857142857	0.71
CR43087	Trf	2.04	0.018	0.05	-0.0357142857142857	0.71
CR43087	CG9799	1.99	0.018	0.05	-0.0357142857142857	0.71
CR43087	Taf8	1.96	0.018	0.05	-0.0357142857142857	0.71
CR43087	dmrt99B	1.87	0.018	0.05	-0.0357142857142857	0.71
CR43087	dve	1.86	0.018	0.05	-0.0357142857142857	0.71
CR43087	GATAd	1.83	0.018	0.05	-0.0357142857142857	0.71
CR43087	Aef1	1.81	0.018	0.05	-0.0357142857142857	0.71
CR43087	opa	1.8	0.018	0.05	-0.0357142857142857	0.71
CR43087	CG11696	1.75	0.018	0.05	-0.0357142857142857	0.71
CR43087	CG34376	1.7	0.018	0.05	-0.0357142857142857	0.71
CR43087	Mitf	1.67	0.018	0.05	-0.0357142857142857	0.71
CR43087	MBD-R2	1.66	0.018	0.05	-0.0357142857142857	0.71
CR43087	CG2611	1.62	0.018	0.05	-0.0357142857142857	0.71
CG5290	CG6686	4.46	0.065	-0.06	0.0357142857142857	0.01
CG5290	CG18262	3.8	0.065	-0.06	0.0357142857142857	0.01
CG5290	TfAP-2	3.42	0.065	-0.06	0.0357142857142857	0.01
CG5290	CG7745	3.36	0.065	-0.06	0.0357142857142857	0.01
CG5290	caz	3.02	0.065	-0.06	0.0357142857142857	0.01
CG5290	CG3919	3.01	0.065	-0.06	0.0357142857142857	0.01
CG5290	bab1	2.95	0.065	-0.06	0.0357142857142857	0.01
CG5290	CG13775	2.84	0.065	-0.06	0.0357142857142857	0.01
CG5290	NfI	2.8	0.065	-0.06	0.0357142857142857	0.01
CG5290	CG9932	2.79	0.065	-0.06	0.0357142857142857	0.01
CG5290	l(3)mbt	2.75	0.065	-0.06	0.0357142857142857	0.01
CG5290	fru	2.75	0.065	-0.06	0.0357142857142857	0.01
CG5290	CG7839	2.54	0.065	-0.06	0.0357142857142857	0.01
CG5290	CG12267	2.37	0.065	-0.06	0.0357142857142857	0.01
CG5290	pdm3	2.36	0.065	-0.06	0.0357142857142857	0.01
CG5290	jing	2.21	0.065	-0.06	0.0357142857142857	0.01
CG5290	FoxP	2.19	0.065	-0.06	0.0357142857142857	0.01
CG5290	mip120	2.16	0.065	-0.06	0.0357142857142857	0.01
CG5290	MBD-R2	2.1	0.065	-0.06	0.0357142857142857	0.01
CG5290	CG17361	2.09	0.065	-0.06	0.0357142857142857	0.01
CG5290	CG7785	2.04	0.065	-0.06	0.0357142857142857	0.01
CG5290	mod	2.01	0.065	-0.06	0.0357142857142857	0.01
CG5290	CG9799	1.99	0.065	-0.06	0.0357142857142857	0.01
CG5290	Sry-delta	1.96	0.065	-0.06	0.0357142857142857	0.01
CG5290	grn	1.89	0.065	-0.06	0.0357142857142857	0.01
CG5290	CG3313	1.86	0.065	-0.06	0.0357142857142857	0.01
CG5290	CG12219	1.85	0.065	-0.06	0.0357142857142857	0.01
CG5290	CG4854	1.81	0.065	-0.06	0.0357142857142857	0.01
CG5290	hng3	1.78	0.065	-0.06	0.0357142857142857	0.01
CG5290	CG10147	1.74	0.065	-0.06	0.0357142857142857	0.01
CG44006	jing	8.99	0.102	0.25	0.0641940738766369	0.17
CG44006	CG6808	3.67	0.102	0.25	0.0641940738766369	0.17
CG44006	toy	3.44	0.102	0.25	0.0641940738766369	0.17
CG44006	CG8765	3.11	0.102	0.25	0.0641940738766369	0.17
CG44006	MED28	2.94	0.102	0.25	0.0641940738766369	0.17
CG44006	GATAd	2.74	0.102	0.25	0.0641940738766369	0.17
CG44006	CG11723	2.46	0.102	0.25	0.0641940738766369	0.17
CG44006	CG14200	2.44	0.102	0.25	0.0641940738766369	0.17
CG44006	Tbp	2.4	0.102	0.25	0.0641940738766369	0.17
CG44006	CG17612	2.39	0.102	0.25	0.0641940738766369	0.17
CG44006	TfAP-2	2.37	0.102	0.25	0.0641940738766369	0.17
CG44006	ab	2.37	0.102	0.25	0.0641940738766369	0.17
CG44006	bon	2.23	0.102	0.25	0.0641940738766369	0.17
CG44006	ecd	2.21	0.102	0.25	0.0641940738766369	0.17
CG44006	CG11085	2.18	0.102	0.25	0.0641940738766369	0.17
CG44006	CG7368	2.11	0.102	0.25	0.0641940738766369	0.17
CG44006	CG9890	2.06	0.102	0.25	0.0641940738766369	0.17
CG44006	Hmx	2.05	0.102	0.25	0.0641940738766369	0.17
CG44006	CG12768	2.03	0.102	0.25	0.0641940738766369	0.17
CG44006	Aef1	1.98	0.102	0.25	0.0641940738766369	0.17
CG44006	Brf	1.96	0.102	0.25	0.0641940738766369	0.17
CG44006	salm	1.94	0.102	0.25	0.0641940738766369	0.17
CG44006	HLH106	1.93	0.102	0.25	0.0641940738766369	0.17
CG44006	CG18764	1.9	0.102	0.25	0.0641940738766369	0.17
CG44006	MED20	1.88	0.102	0.25	0.0641940738766369	0.17
CG44006	CG1024	1.86	0.102	0.25	0.0641940738766369	0.17
CG44006	CG10669	1.83	0.102	0.25	0.0641940738766369	0.17
CG44006	CTPsyn	1.82	0.102	0.25	0.0641940738766369	0.17
CG44006	bab2	1.72	0.102	0.25	0.0641940738766369	0.17
CG44006	Rx	1.71	0.102	0.25	0.0641940738766369	0.17
mus304	CG1792	11.68	0.037	-0.03	0.694365074829414	0.5
mus304	Atf6	7.55	0.037	-0.03	0.694365074829414	0.5
mus304	bab2	4.89	0.037	-0.03	0.694365074829414	0.5
mus304	Sin3A	4.21	0.037	-0.03	0.694365074829414	0.5
mus304	CG9650	3.71	0.037	-0.03	0.694365074829414	0.5
mus304	mip120	3.51	0.037	-0.03	0.694365074829414	0.5
mus304	CG31388	3.29	0.037	-0.03	0.694365074829414	0.5
mus304	CG5953	3.18	0.037	-0.03	0.694365074829414	0.5
mus304	TH1	3.03	0.037	-0.03	0.694365074829414	0.5
mus304	Xpd	2.84	0.037	-0.03	0.694365074829414	0.5
mus304	CG1647	2.52	0.037	-0.03	0.694365074829414	0.5
mus304	Mitf	2.43	0.037	-0.03	0.694365074829414	0.5
mus304	rn	2.39	0.037	-0.03	0.694365074829414	0.5
mus304	Sox14	2.37	0.037	-0.03	0.694365074829414	0.5
mus304	CG15601	2.34	0.037	-0.03	0.694365074829414	0.5
mus304	CTPsyn	2.27	0.037	-0.03	0.694365074829414	0.5
mus304	Lhr	2.25	0.037	-0.03	0.694365074829414	0.5
mus304	Hr46	2.23	0.037	-0.03	0.694365074829414	0.5
mus304	CG11398	2.22	0.037	-0.03	0.694365074829414	0.5
mus304	mld	2.21	0.037	-0.03	0.694365074829414	0.5
mus304	Ets97D	2.17	0.037	-0.03	0.694365074829414	0.5
mus304	MED4	2.13	0.037	-0.03	0.694365074829414	0.5
mus304	sr	2.12	0.037	-0.03	0.694365074829414	0.5
mus304	Sox102F	2.11	0.037	-0.03	0.694365074829414	0.5
mus304	CG17328	2.03	0.037	-0.03	0.694365074829414	0.5
mus304	CG3995	1.99	0.037	-0.03	0.694365074829414	0.5
mus304	tj	1.98	0.037	-0.03	0.694365074829414	0.5
mus304	Ets65A	1.97	0.037	-0.03	0.694365074829414	0.5
mus304	CG11906	1.97	0.037	-0.03	0.694365074829414	0.5
mus304	shn	1.96	0.037	-0.03	0.694365074829414	0.5
hid	CG7839	6.39	0.303	0.06	0.14773421007132	0.39
hid	MED30	5.65	0.303	0.06	0.14773421007132	0.39
hid	CG1024	5.48	0.303	0.06	0.14773421007132	0.39
hid	CG10631	3.38	0.303	0.06	0.14773421007132	0.39
hid	bi	3.31	0.303	0.06	0.14773421007132	0.39
hid	MED25	2.64	0.303	0.06	0.14773421007132	0.39
hid	Pbp95	2.41	0.303	0.06	0.14773421007132	0.39
hid	CG15435	2.4	0.303	0.06	0.14773421007132	0.39
hid	Set2	2.33	0.303	0.06	0.14773421007132	0.39
hid	Bx	2.25	0.303	0.06	0.14773421007132	0.39
hid	p53	2.21	0.303	0.06	0.14773421007132	0.39
hid	slou	2.19	0.303	0.06	0.14773421007132	0.39
hid	wdn	2.14	0.303	0.06	0.14773421007132	0.39
hid	MED22	2.11	0.303	0.06	0.14773421007132	0.39
hid	E2f1	1.91	0.303	0.06	0.14773421007132	0.39
hid	ash1	1.88	0.303	0.06	0.14773421007132	0.39
hid	Tusp	1.81	0.303	0.06	0.14773421007132	0.39
hid	MEP-1	1.81	0.303	0.06	0.14773421007132	0.39
hid	Dip1	1.81	0.303	0.06	0.14773421007132	0.39
hid	CG17186	1.8	0.303	0.06	0.14773421007132	0.39
hid	RpIII128	1.8	0.303	0.06	0.14773421007132	0.39
hid	mip120	1.78	0.303	0.06	0.14773421007132	0.39
hid	Atac2	1.78	0.303	0.06	0.14773421007132	0.39
hid	CG10274	1.76	0.303	0.06	0.14773421007132	0.39
hid	CG43343	1.7	0.303	0.06	0.14773421007132	0.39
hid	CG9650	1.68	0.303	0.06	0.14773421007132	0.39
hid	CG44002	1.65	0.303	0.06	0.14773421007132	0.39
hid	Hr39	1.64	0.303	0.06	0.14773421007132	0.39
hid	Crc	1.62	0.303	0.06	0.14773421007132	0.39
hid	ct	1.61	0.303	0.06	0.14773421007132	0.39
grim	CG14441	3.93	0.153	-0.09	0.182574185835055	0.5
grim	Elp3	3.49	0.153	-0.09	0.182574185835055	0.5
grim	bab2	3.23	0.153	-0.09	0.182574185835055	0.5
grim	CG18619	3.19	0.153	-0.09	0.182574185835055	0.5
grim	NK7.1	3.13	0.153	-0.09	0.182574185835055	0.5
grim	CG7518	2.7	0.153	-0.09	0.182574185835055	0.5
grim	MED22	2.54	0.153	-0.09	0.182574185835055	0.5
grim	Taf1	2.44	0.153	-0.09	0.182574185835055	0.5
grim	stc	2.4	0.153	-0.09	0.182574185835055	0.5
grim	fkh	2.21	0.153	-0.09	0.182574185835055	0.5
grim	sim	2.13	0.153	-0.09	0.182574185835055	0.5
grim	slp1	2.12	0.153	-0.09	0.182574185835055	0.5
grim	her	2.09	0.153	-0.09	0.182574185835055	0.5
grim	CG30403	2.05	0.153	-0.09	0.182574185835055	0.5
grim	CG12219	2.03	0.153	-0.09	0.182574185835055	0.5
grim	msl-3	1.95	0.153	-0.09	0.182574185835055	0.5
grim	CG10565	1.92	0.153	-0.09	0.182574185835055	0.5
grim	CG44002	1.87	0.153	-0.09	0.182574185835055	0.5
grim	opa	1.78	0.153	-0.09	0.182574185835055	0.5
grim	D	1.77	0.153	-0.09	0.182574185835055	0.5
grim	CG9890	1.75	0.153	-0.09	0.182574185835055	0.5
grim	Vsx1	1.74	0.153	-0.09	0.182574185835055	0.5
grim	Bap170	1.73	0.153	-0.09	0.182574185835055	0.5
grim	CG11398	1.71	0.153	-0.09	0.182574185835055	0.5
grim	Ravus	1.7	0.153	-0.09	0.182574185835055	0.5
grim	ham	1.68	0.153	-0.09	0.182574185835055	0.5
grim	CG3313	1.68	0.153	-0.09	0.182574185835055	0.5
grim	gfzf	1.66	0.153	-0.09	0.182574185835055	0.5
grim	CR43671	1.65	0.153	-0.09	0.182574185835055	0.5
grim	MTA1-like	1.62	0.153	-0.09	0.182574185835055	0.5
rpr	Lim1	9.33	0.215	-0.3	0.224933852710609	0.42
rpr	jing	8.75	0.215	-0.3	0.224933852710609	0.42
rpr	Opbp	4.97	0.215	-0.3	0.224933852710609	0.42
rpr	Zif	3.53	0.215	-0.3	0.224933852710609	0.42
rpr	Mitf	3.5	0.215	-0.3	0.224933852710609	0.42
rpr	tsh	3.44	0.215	-0.3	0.224933852710609	0.42
rpr	Dad	3.2	0.215	-0.3	0.224933852710609	0.42
rpr	NfI	2.61	0.215	-0.3	0.224933852710609	0.42
rpr	GATAd	2.59	0.215	-0.3	0.224933852710609	0.42
rpr	svp	2.48	0.215	-0.3	0.224933852710609	0.42
rpr	l(3)mbt	2.4	0.215	-0.3	0.224933852710609	0.42
rpr	MED28	2.33	0.215	-0.3	0.224933852710609	0.42
rpr	CG14710	2.29	0.215	-0.3	0.224933852710609	0.42
rpr	lid	2.24	0.215	-0.3	0.224933852710609	0.42
rpr	slim	2.22	0.215	-0.3	0.224933852710609	0.42
rpr	Dip2	2.21	0.215	-0.3	0.224933852710609	0.42
rpr	ranshi	2.17	0.215	-0.3	0.224933852710609	0.42
rpr	CG2129	2.17	0.215	-0.3	0.224933852710609	0.42
rpr	CG30020	2.07	0.215	-0.3	0.224933852710609	0.42
rpr	ktub	1.97	0.215	-0.3	0.224933852710609	0.42
rpr	CG45071	1.86	0.215	-0.3	0.224933852710609	0.42
rpr	ash1	1.85	0.215	-0.3	0.224933852710609	0.42
rpr	RpIII128	1.8	0.215	-0.3	0.224933852710609	0.42
rpr	CG8950	1.77	0.215	-0.3	0.224933852710609	0.42
rpr	msl-3	1.75	0.215	-0.3	0.224933852710609	0.42
rpr	Bug22	1.73	0.215	-0.3	0.224933852710609	0.42
rpr	CG5953	1.68	0.215	-0.3	0.224933852710609	0.42
rpr	CG2199	1.65	0.215	-0.3	0.224933852710609	0.42
rpr	Bx	1.65	0.215	-0.3	0.224933852710609	0.42
rpr	pfk	1.61	0.215	-0.3	0.224933852710609	0.42
skl	CG10147	5.44	0.2	-0.09	0.236029397624978	0.53
skl	vvl	4.24	0.2	-0.09	0.236029397624978	0.53
skl	Aef1	3.24	0.2	-0.09	0.236029397624978	0.53
skl	RpIII128	2.92	0.2	-0.09	0.236029397624978	0.53
skl	CG10904	2.86	0.2	-0.09	0.236029397624978	0.53
skl	CG12768	2.86	0.2	-0.09	0.236029397624978	0.53
skl	CG17328	2.68	0.2	-0.09	0.236029397624978	0.53
skl	cact	2.66	0.2	-0.09	0.236029397624978	0.53
skl	CycH	2.52	0.2	-0.09	0.236029397624978	0.53
skl	Rbf	2.3	0.2	-0.09	0.236029397624978	0.53
skl	Dip2	2.27	0.2	-0.09	0.236029397624978	0.53
skl	Crc	2.16	0.2	-0.09	0.236029397624978	0.53
skl	HLH106	2.16	0.2	-0.09	0.236029397624978	0.53
skl	Hr78	2.16	0.2	-0.09	0.236029397624978	0.53
skl	CG45071	2.15	0.2	-0.09	0.236029397624978	0.53
skl	Mi-2	2.07	0.2	-0.09	0.236029397624978	0.53
skl	Atac1	2.03	0.2	-0.09	0.236029397624978	0.53
skl	CG33213	2.02	0.2	-0.09	0.236029397624978	0.53
skl	CG9727	1.97	0.2	-0.09	0.236029397624978	0.53
skl	CG17186	1.96	0.2	-0.09	0.236029397624978	0.53
skl	ranshi	1.94	0.2	-0.09	0.236029397624978	0.53
skl	CG9932	1.91	0.2	-0.09	0.236029397624978	0.53
skl	CG3065	1.79	0.2	-0.09	0.236029397624978	0.53
skl	zfh1	1.75	0.2	-0.09	0.236029397624978	0.53
skl	CG11317	1.73	0.2	-0.09	0.236029397624978	0.53
skl	CG32532	1.72	0.2	-0.09	0.236029397624978	0.53
skl	stc	1.7	0.2	-0.09	0.236029397624978	0.53
skl	Smr	1.69	0.2	-0.09	0.236029397624978	0.53
skl	Atu	1.67	0.2	-0.09	0.236029397624978	0.53
skl	CG14117	1.63	0.2	-0.09	0.236029397624978	0.53
AstC-R2	Usf	5.49	0.264	0.03	0.155043418236511	0.19
AstC-R2	MTA1-like	5.39	0.264	0.03	0.155043418236511	0.19
AstC-R2	su(Hw)	3.6	0.264	0.03	0.155043418236511	0.19
AstC-R2	ZnT49B	3.09	0.264	0.03	0.155043418236511	0.19
AstC-R2	CG3995	2.99	0.264	0.03	0.155043418236511	0.19
AstC-R2	pfk	2.63	0.264	0.03	0.155043418236511	0.19
AstC-R2	CG17612	2.5	0.264	0.03	0.155043418236511	0.19
AstC-R2	Atf-2	2.17	0.264	0.03	0.155043418236511	0.19
AstC-R2	bab2	2.14	0.264	0.03	0.155043418236511	0.19
AstC-R2	CG3313	1.97	0.264	0.03	0.155043418236511	0.19
AstC-R2	tup	1.9	0.264	0.03	0.155043418236511	0.19
AstC-R2	slp2	1.86	0.264	0.03	0.155043418236511	0.19
AstC-R2	ap	1.79	0.264	0.03	0.155043418236511	0.19
AstC-R2	ey	1.74	0.264	0.03	0.155043418236511	0.19
AstC-R2	sr	1.74	0.264	0.03	0.155043418236511	0.19
AstC-R2	danr	1.69	0.264	0.03	0.155043418236511	0.19
AstC-R2	CG44247	1.68	0.264	0.03	0.155043418236511	0.19
AstC-R2	CG14438	1.62	0.264	0.03	0.155043418236511	0.19
AstC-R2	CG3726	1.6	0.264	0.03	0.155043418236511	0.19
AstC-R2	her	1.6	0.264	0.03	0.155043418236511	0.19
AstC-R2	ash1	1.59	0.264	0.03	0.155043418236511	0.19
AstC-R2	CG4328	1.56	0.264	0.03	0.155043418236511	0.19
AstC-R2	CG14710	1.55	0.264	0.03	0.155043418236511	0.19
AstC-R2	Taf1	1.54	0.264	0.03	0.155043418236511	0.19
AstC-R2	CG11317	1.53	0.264	0.03	0.155043418236511	0.19
AstC-R2	pros	1.51	0.264	0.03	0.155043418236511	0.19
AstC-R2	CG3815	1.51	0.264	0.03	0.155043418236511	0.19
AstC-R2	NFAT	1.51	0.264	0.03	0.155043418236511	0.19
AstC-R2	Mi-2	1.5	0.264	0.03	0.155043418236511	0.19
AstC-R2	Plzf	1.5	0.264	0.03	0.155043418236511	0.19
AstC-R1	Gdi	6.22	0.269	0.18	0.290190500044005	0.34
AstC-R1	sim	5.08	0.269	0.18	0.290190500044005	0.34
AstC-R1	CG8924	3.87	0.269	0.18	0.290190500044005	0.34
AstC-R1	CG13894	3.59	0.269	0.18	0.290190500044005	0.34
AstC-R1	CG7386	3.56	0.269	0.18	0.290190500044005	0.34
AstC-R1	Atac2	3.19	0.269	0.18	0.290190500044005	0.34
AstC-R1	pad	2.86	0.269	0.18	0.290190500044005	0.34
AstC-R1	CG8578	2.85	0.269	0.18	0.290190500044005	0.34
AstC-R1	MED25	2.66	0.269	0.18	0.290190500044005	0.34
AstC-R1	Dref	2.52	0.269	0.18	0.290190500044005	0.34
AstC-R1	Plzf	2.37	0.269	0.18	0.290190500044005	0.34
AstC-R1	CG7987	2.31	0.269	0.18	0.290190500044005	0.34
AstC-R1	msl-3	2.2	0.269	0.18	0.290190500044005	0.34
AstC-R1	toy	2.17	0.269	0.18	0.290190500044005	0.34
AstC-R1	Spt3	1.92	0.269	0.18	0.290190500044005	0.34
AstC-R1	NfI	1.88	0.269	0.18	0.290190500044005	0.34
AstC-R1	Bka	1.87	0.269	0.18	0.290190500044005	0.34
AstC-R1	Lhr	1.85	0.269	0.18	0.290190500044005	0.34
AstC-R1	az2	1.79	0.269	0.18	0.290190500044005	0.34
AstC-R1	CG12104	1.74	0.269	0.18	0.290190500044005	0.34
AstC-R1	CG7818	1.74	0.269	0.18	0.290190500044005	0.34
AstC-R1	Hr78	1.74	0.269	0.18	0.290190500044005	0.34
AstC-R1	RunxB	1.73	0.269	0.18	0.290190500044005	0.34
AstC-R1	CG9727	1.72	0.269	0.18	0.290190500044005	0.34
AstC-R1	CG11504	1.71	0.269	0.18	0.290190500044005	0.34
AstC-R1	Taf5	1.66	0.269	0.18	0.290190500044005	0.34
AstC-R1	MED20	1.62	0.269	0.18	0.290190500044005	0.34
AstC-R1	pfk	1.61	0.269	0.18	0.290190500044005	0.34
AstC-R1	Mio	1.56	0.269	0.18	0.290190500044005	0.34
AstC-R1	ash1	1.55	0.269	0.18	0.290190500044005	0.34
MYPT-75D	CG5033	3.88	0.393	-0.13	0.444457798944664	0.86
MYPT-75D	Bx	3.79	0.393	-0.13	0.444457798944664	0.86
MYPT-75D	CG3163	3.33	0.393	-0.13	0.444457798944664	0.86
MYPT-75D	CG8319	2.75	0.393	-0.13	0.444457798944664	0.86
MYPT-75D	dac	2.49	0.393	-0.13	0.444457798944664	0.86
MYPT-75D	bon	2.45	0.393	-0.13	0.444457798944664	0.86
MYPT-75D	Brf	2.33	0.393	-0.13	0.444457798944664	0.86
MYPT-75D	RpIII128	2.24	0.393	-0.13	0.444457798944664	0.86
MYPT-75D	CG8944	2.11	0.393	-0.13	0.444457798944664	0.86
MYPT-75D	Pfk	1.99	0.393	-0.13	0.444457798944664	0.86
MYPT-75D	stc	1.95	0.393	-0.13	0.444457798944664	0.86
MYPT-75D	CG17829	1.95	0.393	-0.13	0.444457798944664	0.86
MYPT-75D	Ssrp	1.86	0.393	-0.13	0.444457798944664	0.86
MYPT-75D	CG12155	1.85	0.393	-0.13	0.444457798944664	0.86
MYPT-75D	Zif	1.84	0.393	-0.13	0.444457798944664	0.86
MYPT-75D	CG11695	1.81	0.393	-0.13	0.444457798944664	0.86
MYPT-75D	CG10274	1.76	0.393	-0.13	0.444457798944664	0.86
MYPT-75D	dve	1.75	0.393	-0.13	0.444457798944664	0.86
MYPT-75D	CR43670	1.74	0.393	-0.13	0.444457798944664	0.86
MYPT-75D	phtf	1.67	0.393	-0.13	0.444457798944664	0.86
MYPT-75D	slou	1.66	0.393	-0.13	0.444457798944664	0.86
MYPT-75D	CG7556	1.66	0.393	-0.13	0.444457798944664	0.86
MYPT-75D	run	1.65	0.393	-0.13	0.444457798944664	0.86
MYPT-75D	CG18476	1.62	0.393	-0.13	0.444457798944664	0.86
MYPT-75D	sim	1.61	0.393	-0.13	0.444457798944664	0.86
MYPT-75D	CG9799	1.59	0.393	-0.13	0.444457798944664	0.86
MYPT-75D	ey	1.58	0.393	-0.13	0.444457798944664	0.86
MYPT-75D	Kdm2	1.56	0.393	-0.13	0.444457798944664	0.86
MYPT-75D	CG7518	1.53	0.393	-0.13	0.444457798944664	0.86
MYPT-75D	CG10565	1.48	0.393	-0.13	0.444457798944664	0.86
Sgf11	vvl	7.69	0.083	0.16	0.245326690731329	0.41
Sgf11	yem	4.04	0.083	0.16	0.245326690731329	0.41
Sgf11	Mes4	3.15	0.083	0.16	0.245326690731329	0.41
Sgf11	CG9948	3.11	0.083	0.16	0.245326690731329	0.41
Sgf11	RpIII128	3.01	0.083	0.16	0.245326690731329	0.41
Sgf11	foxo	2.91	0.083	0.16	0.245326690731329	0.41
Sgf11	disco-r	2.81	0.083	0.16	0.245326690731329	0.41
Sgf11	dac	2.57	0.083	0.16	0.245326690731329	0.41
Sgf11	az2	2.56	0.083	0.16	0.245326690731329	0.41
Sgf11	CG7368	2.51	0.083	0.16	0.245326690731329	0.41
Sgf11	CG18619	2.45	0.083	0.16	0.245326690731329	0.41
Sgf11	pfk	2.43	0.083	0.16	0.245326690731329	0.41
Sgf11	scro	2.3	0.083	0.16	0.245326690731329	0.41
Sgf11	aop	2.28	0.083	0.16	0.245326690731329	0.41
Sgf11	CG31224	2.23	0.083	0.16	0.245326690731329	0.41
Sgf11	cnc	2.22	0.083	0.16	0.245326690731329	0.41
Sgf11	nerfin-1	2.19	0.083	0.16	0.245326690731329	0.41
Sgf11	caz	2.02	0.083	0.16	0.245326690731329	0.41
Sgf11	Sin3A	2.01	0.083	0.16	0.245326690731329	0.41
Sgf11	Bug22	1.86	0.083	0.16	0.245326690731329	0.41
Sgf11	CG11970	1.84	0.083	0.16	0.245326690731329	0.41
Sgf11	CG18265	1.83	0.083	0.16	0.245326690731329	0.41
Sgf11	CG7101	1.8	0.083	0.16	0.245326690731329	0.41
Sgf11	Camta	1.8	0.083	0.16	0.245326690731329	0.41
Sgf11	lov	1.79	0.083	0.16	0.245326690731329	0.41
Sgf11	CTPsyn	1.74	0.083	0.16	0.245326690731329	0.41
Sgf11	CG11398	1.74	0.083	0.16	0.245326690731329	0.41
Sgf11	bon	1.73	0.083	0.16	0.245326690731329	0.41
Sgf11	CG10366	1.71	0.083	0.16	0.245326690731329	0.41
Sgf11	Elp3	1.7	0.083	0.16	0.245326690731329	0.41
Nufip	CG2202	5.6	0.105	-0.23	0.281718084909506	0.64
Nufip	pfk	3.94	0.105	-0.23	0.281718084909506	0.64
Nufip	osa	3.82	0.105	-0.23	0.281718084909506	0.64
Nufip	ara	3.22	0.105	-0.23	0.281718084909506	0.64
Nufip	CG2611	3.14	0.105	-0.23	0.281718084909506	0.64
Nufip	her	3.11	0.105	-0.23	0.281718084909506	0.64
Nufip	Scm	2.95	0.105	-0.23	0.281718084909506	0.64
Nufip	CG12299	2.71	0.105	-0.23	0.281718084909506	0.64
Nufip	E2f1	2.45	0.105	-0.23	0.281718084909506	0.64
Nufip	Taf2	2.44	0.105	-0.23	0.281718084909506	0.64
Nufip	MTF-1	2.36	0.105	-0.23	0.281718084909506	0.64
Nufip	CycH	2.34	0.105	-0.23	0.281718084909506	0.64
Nufip	Zif	2.33	0.105	-0.23	0.281718084909506	0.64
Nufip	CG10631	2.2	0.105	-0.23	0.281718084909506	0.64
Nufip	cnc	2.12	0.105	-0.23	0.281718084909506	0.64
Nufip	Su(var)3-9	2.08	0.105	-0.23	0.281718084909506	0.64
Nufip	tup	1.98	0.105	-0.23	0.281718084909506	0.64
Nufip	Cf2	1.95	0.105	-0.23	0.281718084909506	0.64
Nufip	CG8314	1.94	0.105	-0.23	0.281718084909506	0.64
Nufip	CG17361	1.91	0.105	-0.23	0.281718084909506	0.64
Nufip	bab2	1.88	0.105	-0.23	0.281718084909506	0.64
Nufip	wdn	1.86	0.105	-0.23	0.281718084909506	0.64
Nufip	Lhr	1.86	0.105	-0.23	0.281718084909506	0.64
Nufip	CG8909	1.81	0.105	-0.23	0.281718084909506	0.64
Nufip	Trf	1.75	0.105	-0.23	0.281718084909506	0.64
Nufip	elB	1.75	0.105	-0.23	0.281718084909506	0.64
Nufip	mip120	1.72	0.105	-0.23	0.281718084909506	0.64
Nufip	CG12075	1.69	0.105	-0.23	0.281718084909506	0.64
Nufip	Taf8	1.68	0.105	-0.23	0.281718084909506	0.64
Nufip	CG11317	1.68	0.105	-0.23	0.281718084909506	0.64
CG14073	CG5196	3.42	0.088	0.14	0.354391792032785	0.71
CG14073	Trf	2.8	0.088	0.14	0.354391792032785	0.71
CG14073	CG9305	2.68	0.088	0.14	0.354391792032785	0.71
CG14073	mld	2.58	0.088	0.14	0.354391792032785	0.71
CG14073	CG33213	2.34	0.088	0.14	0.354391792032785	0.71
CG14073	svp	2.31	0.088	0.14	0.354391792032785	0.71
CG14073	CG10274	2.28	0.088	0.14	0.354391792032785	0.71
CG14073	NfI	2.28	0.088	0.14	0.354391792032785	0.71
CG14073	CG14965	2.28	0.088	0.14	0.354391792032785	0.71
CG14073	CG9650	2.25	0.088	0.14	0.354391792032785	0.71
CG14073	dve	2.25	0.088	0.14	0.354391792032785	0.71
CG14073	CG3995	2.22	0.088	0.14	0.354391792032785	0.71
CG14073	fu2	2.15	0.088	0.14	0.354391792032785	0.71
CG14073	Cf2	2.12	0.088	0.14	0.354391792032785	0.71
CG14073	CG10949	2.12	0.088	0.14	0.354391792032785	0.71
CG14073	CG14438	2.06	0.088	0.14	0.354391792032785	0.71
CG14073	ey	2	0.088	0.14	0.354391792032785	0.71
CG14073	Spt5	2	0.088	0.14	0.354391792032785	0.71
CG14073	CG11560	1.99	0.088	0.14	0.354391792032785	0.71
CG14073	Nufip	1.9	0.088	0.14	0.354391792032785	0.71
CG14073	CG3407	1.88	0.088	0.14	0.354391792032785	0.71
CG14073	hbn	1.87	0.088	0.14	0.354391792032785	0.71
CG14073	Mio	1.85	0.088	0.14	0.354391792032785	0.71
CG14073	CG3065	1.82	0.088	0.14	0.354391792032785	0.71
CG14073	trr	1.8	0.088	0.14	0.354391792032785	0.71
CG14073	CG8314	1.77	0.088	0.14	0.354391792032785	0.71
CG14073	CG8924	1.76	0.088	0.14	0.354391792032785	0.71
CG14073	pdm3	1.75	0.088	0.14	0.354391792032785	0.71
CG14073	oc	1.71	0.088	0.14	0.354391792032785	0.71
CG14073	Scm	1.67	0.088	0.14	0.354391792032785	0.71
HipHop	Lhr	7.59	0.082	-0.17	0.694365074829414	0.94
HipHop	CG18265	4.59	0.082	-0.17	0.694365074829414	0.94
HipHop	msl-3	4.52	0.082	-0.17	0.694365074829414	0.94
HipHop	MED25	3.69	0.082	-0.17	0.694365074829414	0.94
HipHop	bab2	3.18	0.082	-0.17	0.694365074829414	0.94
HipHop	CG8765	3.01	0.082	-0.17	0.694365074829414	0.94
HipHop	CG10949	2.96	0.082	-0.17	0.694365074829414	0.94
HipHop	Mat1	2.74	0.082	-0.17	0.694365074829414	0.94
HipHop	Ets65A	2.61	0.082	-0.17	0.694365074829414	0.94
HipHop	Xpd	2.55	0.082	-0.17	0.694365074829414	0.94
HipHop	Kdm4A	2.54	0.082	-0.17	0.694365074829414	0.94
HipHop	lid	2.14	0.082	-0.17	0.694365074829414	0.94
HipHop	Opbp	2.04	0.082	-0.17	0.694365074829414	0.94
HipHop	Ssrp	1.98	0.082	-0.17	0.694365074829414	0.94
HipHop	su(Hw)	1.95	0.082	-0.17	0.694365074829414	0.94
HipHop	Sox21b	1.89	0.082	-0.17	0.694365074829414	0.94
HipHop	sage	1.84	0.082	-0.17	0.694365074829414	0.94
HipHop	Ravus	1.83	0.082	-0.17	0.694365074829414	0.94
HipHop	Scm	1.81	0.082	-0.17	0.694365074829414	0.94
HipHop	CG2199	1.77	0.082	-0.17	0.694365074829414	0.94
HipHop	Meics	1.77	0.082	-0.17	0.694365074829414	0.94
HipHop	CG7101	1.75	0.082	-0.17	0.694365074829414	0.94
HipHop	brk	1.71	0.082	-0.17	0.694365074829414	0.94
HipHop	CrebA	1.64	0.082	-0.17	0.694365074829414	0.94
HipHop	mld	1.62	0.082	-0.17	0.694365074829414	0.94
HipHop	Camta	1.61	0.082	-0.17	0.694365074829414	0.94
HipHop	CG8909	1.59	0.082	-0.17	0.694365074829414	0.94
HipHop	CG7987	1.58	0.082	-0.17	0.694365074829414	0.94
HipHop	dac	1.54	0.082	-0.17	0.694365074829414	0.94
HipHop	ct	1.53	0.082	-0.17	0.694365074829414	0.94
Blos3	tup	5.22	0.083	0.04	0.173494479589872	0.22
Blos3	CG32700	3.12	0.083	0.04	0.173494479589872	0.22
Blos3	ey	3.04	0.083	0.04	0.173494479589872	0.22
Blos3	svp	2.89	0.083	0.04	0.173494479589872	0.22
Blos3	Mi-2	2.71	0.083	0.04	0.173494479589872	0.22
Blos3	CG12155	2.71	0.083	0.04	0.173494479589872	0.22
Blos3	Bap170	2.45	0.083	0.04	0.173494479589872	0.22
Blos3	CG1233	2.26	0.083	0.04	0.173494479589872	0.22
Blos3	CG11504	2.25	0.083	0.04	0.173494479589872	0.22
Blos3	CG2202	2.23	0.083	0.04	0.173494479589872	0.22
Blos3	CG9932	2.15	0.083	0.04	0.173494479589872	0.22
Blos3	Glut4EF	2.1	0.083	0.04	0.173494479589872	0.22
Blos3	polybromo	2.04	0.083	0.04	0.173494479589872	0.22
Blos3	MED20	1.97	0.083	0.04	0.173494479589872	0.22
Blos3	CG3995	1.95	0.083	0.04	0.173494479589872	0.22
Blos3	CG15365	1.94	0.083	0.04	0.173494479589872	0.22
Blos3	CR43670	1.9	0.083	0.04	0.173494479589872	0.22
Blos3	MED22	1.87	0.083	0.04	0.173494479589872	0.22
Blos3	osa	1.84	0.083	0.04	0.173494479589872	0.22
Blos3	Dad	1.78	0.083	0.04	0.173494479589872	0.22
Blos3	grn	1.77	0.083	0.04	0.173494479589872	0.22
Blos3	E2f2	1.74	0.083	0.04	0.173494479589872	0.22
Blos3	NK7.1	1.74	0.083	0.04	0.173494479589872	0.22
Blos3	MTF-1	1.71	0.083	0.04	0.173494479589872	0.22
Blos3	onecut	1.68	0.083	0.04	0.173494479589872	0.22
Blos3	pdm3	1.64	0.083	0.04	0.173494479589872	0.22
Blos3	dom	1.56	0.083	0.04	0.173494479589872	0.22
Blos3	dve	1.51	0.083	0.04	0.173494479589872	0.22
Blos3	CG14711	1.51	0.083	0.04	0.173494479589872	0.22
Blos3	mirr	1.51	0.083	0.04	0.173494479589872	0.22
Ugt	su(Hw)	4.09	0.059	-0.13	0.106600358177805	0.24
Ugt	CG7839	3.42	0.059	-0.13	0.106600358177805	0.24
Ugt	CG12162	3.01	0.059	-0.13	0.106600358177805	0.24
Ugt	E(z)	2.88	0.059	-0.13	0.106600358177805	0.24
Ugt	CG34340	2.65	0.059	-0.13	0.106600358177805	0.24
Ugt	pdm3	2.63	0.059	-0.13	0.106600358177805	0.24
Ugt	CG10274	2.62	0.059	-0.13	0.106600358177805	0.24
Ugt	mld	2.49	0.059	-0.13	0.106600358177805	0.24
Ugt	nvy	2.47	0.059	-0.13	0.106600358177805	0.24
Ugt	dwg	2.41	0.059	-0.13	0.106600358177805	0.24
Ugt	CG7518	2.28	0.059	-0.13	0.106600358177805	0.24
Ugt	CG7785	2.21	0.059	-0.13	0.106600358177805	0.24
Ugt	mirr	2.13	0.059	-0.13	0.106600358177805	0.24
Ugt	mute	2.12	0.059	-0.13	0.106600358177805	0.24
Ugt	Plzf	2.09	0.059	-0.13	0.106600358177805	0.24
Ugt	pad	2.07	0.059	-0.13	0.106600358177805	0.24
Ugt	Pbp45	2.06	0.059	-0.13	0.106600358177805	0.24
Ugt	Lhr	2.06	0.059	-0.13	0.106600358177805	0.24
Ugt	woc	1.99	0.059	-0.13	0.106600358177805	0.24
Ugt	CG17186	1.99	0.059	-0.13	0.106600358177805	0.24
Ugt	BtbVII	1.96	0.059	-0.13	0.106600358177805	0.24
Ugt	CG32700	1.92	0.059	-0.13	0.106600358177805	0.24
Ugt	CG1965	1.92	0.059	-0.13	0.106600358177805	0.24
Ugt	CG6813	1.89	0.059	-0.13	0.106600358177805	0.24
Ugt	fru	1.88	0.059	-0.13	0.106600358177805	0.24
Ugt	MTA1-like	1.86	0.059	-0.13	0.106600358177805	0.24
Ugt	bs	1.82	0.059	-0.13	0.106600358177805	0.24
Ugt	Bka	1.78	0.059	-0.13	0.106600358177805	0.24
Ugt	opa	1.75	0.059	-0.13	0.106600358177805	0.24
Ugt	CG2611	1.74	0.059	-0.13	0.106600358177805	0.24
arx	Asciz	10.62	0.056	-0.27	0.241746889207614	0.47
arx	CG5033	4.73	0.056	-0.27	0.241746889207614	0.47
arx	gfzf	3.52	0.056	-0.27	0.241746889207614	0.47
arx	tsh	3.49	0.056	-0.27	0.241746889207614	0.47
arx	Cf2	3.38	0.056	-0.27	0.241746889207614	0.47
arx	polybromo	3.37	0.056	-0.27	0.241746889207614	0.47
arx	CG4707	3.01	0.056	-0.27	0.241746889207614	0.47
arx	CR43671	2.68	0.056	-0.27	0.241746889207614	0.47
arx	CG6689	2.65	0.056	-0.27	0.241746889207614	0.47
arx	Su(var)2-HP2	2.59	0.056	-0.27	0.241746889207614	0.47
arx	opa	2.5	0.056	-0.27	0.241746889207614	0.47
arx	br	2.49	0.056	-0.27	0.241746889207614	0.47
arx	CG7368	2.26	0.056	-0.27	0.241746889207614	0.47
arx	ash1	2.24	0.056	-0.27	0.241746889207614	0.47
arx	CG11398	1.91	0.056	-0.27	0.241746889207614	0.47
arx	fd59A	1.85	0.056	-0.27	0.241746889207614	0.47
arx	Mtp	1.8	0.056	-0.27	0.241746889207614	0.47
arx	CHES-1-like	1.77	0.056	-0.27	0.241746889207614	0.47
arx	foxo	1.77	0.056	-0.27	0.241746889207614	0.47
arx	CG8924	1.75	0.056	-0.27	0.241746889207614	0.47
arx	CG1233	1.73	0.056	-0.27	0.241746889207614	0.47
arx	CG14965	1.69	0.056	-0.27	0.241746889207614	0.47
arx	CG33213	1.66	0.056	-0.27	0.241746889207614	0.47
arx	Pfk	1.64	0.056	-0.27	0.241746889207614	0.47
arx	CG4730	1.57	0.056	-0.27	0.241746889207614	0.47
arx	PHDP	1.55	0.056	-0.27	0.241746889207614	0.47
arx	Xpd	1.55	0.056	-0.27	0.241746889207614	0.47
arx	run	1.53	0.056	-0.27	0.241746889207614	0.47
arx	CG9932	1.48	0.056	-0.27	0.241746889207614	0.47
arx	slp2	1.43	0.056	-0.27	0.241746889207614	0.47
CSN1b	Opbp	3.76	0.101	0.04	0.414039335605413	0.56
CSN1b	Mrtf	3.16	0.101	0.04	0.414039335605413	0.56
CSN1b	sage	2.81	0.101	0.04	0.414039335605413	0.56
CSN1b	CG7928	2.67	0.101	0.04	0.414039335605413	0.56
CSN1b	Cf2	2.64	0.101	0.04	0.414039335605413	0.56
CSN1b	tj	2.4	0.101	0.04	0.414039335605413	0.56
CSN1b	CG17328	2.36	0.101	0.04	0.414039335605413	0.56
CSN1b	CG30020	2.24	0.101	0.04	0.414039335605413	0.56
CSN1b	NK7.1	2.21	0.101	0.04	0.414039335605413	0.56
CSN1b	CG8950	2.09	0.101	0.04	0.414039335605413	0.56
CSN1b	fd59A	2.09	0.101	0.04	0.414039335605413	0.56
CSN1b	CG7785	1.98	0.101	0.04	0.414039335605413	0.56
CSN1b	MEP-1	1.95	0.101	0.04	0.414039335605413	0.56
CSN1b	Sin3A	1.93	0.101	0.04	0.414039335605413	0.56
CSN1b	NfI	1.82	0.101	0.04	0.414039335605413	0.56
CSN1b	Taf4	1.81	0.101	0.04	0.414039335605413	0.56
CSN1b	brk	1.79	0.101	0.04	0.414039335605413	0.56
CSN1b	nvy	1.76	0.101	0.04	0.414039335605413	0.56
CSN1b	Hr78	1.72	0.101	0.04	0.414039335605413	0.56
CSN1b	ara	1.71	0.101	0.04	0.414039335605413	0.56
CSN1b	CG10949	1.71	0.101	0.04	0.414039335605413	0.56
CSN1b	sba	1.7	0.101	0.04	0.414039335605413	0.56
CSN1b	her	1.65	0.101	0.04	0.414039335605413	0.56
CSN1b	l(2)k10201	1.6	0.101	0.04	0.414039335605413	0.56
CSN1b	CG1407	1.59	0.101	0.04	0.414039335605413	0.56
CSN1b	Vsx2	1.58	0.101	0.04	0.414039335605413	0.56
CSN1b	sr	1.51	0.101	0.04	0.414039335605413	0.56
CSN1b	br	1.49	0.101	0.04	0.414039335605413	0.56
CSN1b	polybromo	1.49	0.101	0.04	0.414039335605413	0.56
CSN1b	osa	1.48	0.101	0.04	0.414039335605413	0.56
CG32204	Mi-2	5.93	0.684	-0.05	0.556348640264187	0.79
CG32204	MED4	5.3	0.684	-0.05	0.556348640264187	0.79
CG32204	dan	5.28	0.684	-0.05	0.556348640264187	0.79
CG32204	CG7745	4.38	0.684	-0.05	0.556348640264187	0.79
CG32204	Ets65A	3.61	0.684	-0.05	0.556348640264187	0.79
CG32204	tup	3.2	0.684	-0.05	0.556348640264187	0.79
CG32204	Cf2	3.12	0.684	-0.05	0.556348640264187	0.79
CG32204	MTA1-like	3	0.684	-0.05	0.556348640264187	0.79
CG32204	CG10147	2.56	0.684	-0.05	0.556348640264187	0.79
CG32204	wdn	2.46	0.684	-0.05	0.556348640264187	0.79
CG32204	CG10631	2.43	0.684	-0.05	0.556348640264187	0.79
CG32204	Xpd	2.31	0.684	-0.05	0.556348640264187	0.79
CG32204	sima	2.29	0.684	-0.05	0.556348640264187	0.79
CG32204	crm	2.23	0.684	-0.05	0.556348640264187	0.79
CG32204	CG6689	2.15	0.684	-0.05	0.556348640264187	0.79
CG32204	slp2	2.13	0.684	-0.05	0.556348640264187	0.79
CG32204	CG9932	2.13	0.684	-0.05	0.556348640264187	0.79
CG32204	fu2	2.08	0.684	-0.05	0.556348640264187	0.79
CG32204	Mtp	2.01	0.684	-0.05	0.556348640264187	0.79
CG32204	CG17359	1.99	0.684	-0.05	0.556348640264187	0.79
CG32204	E2f1	1.92	0.684	-0.05	0.556348640264187	0.79
CG32204	CG2712	1.91	0.684	-0.05	0.556348640264187	0.79
CG32204	CG9890	1.88	0.684	-0.05	0.556348640264187	0.79
CG32204	fru	1.87	0.684	-0.05	0.556348640264187	0.79
CG32204	Hr78	1.87	0.684	-0.05	0.556348640264187	0.79
CG32204	hbn	1.86	0.684	-0.05	0.556348640264187	0.79
CG32204	scrt	1.81	0.684	-0.05	0.556348640264187	0.79
CG32204	CG8216	1.77	0.684	-0.05	0.556348640264187	0.79
CG32204	fd59A	1.71	0.684	-0.05	0.556348640264187	0.79
CG32204	CG3065	1.69	0.684	-0.05	0.556348640264187	0.79
nkd	pros	5.81	0.581	0.17	0.155043418236511	0.05
nkd	Pfk	4.48	0.581	0.17	0.155043418236511	0.05
nkd	CG14965	3.21	0.581	0.17	0.155043418236511	0.05
nkd	NFAT	2.96	0.581	0.17	0.155043418236511	0.05
nkd	elB	2.89	0.581	0.17	0.155043418236511	0.05
nkd	l(3)mbt	2.79	0.581	0.17	0.155043418236511	0.05
nkd	MED28	2.79	0.581	0.17	0.155043418236511	0.05
nkd	hng2	2.77	0.581	0.17	0.155043418236511	0.05
nkd	msl-3	2.63	0.581	0.17	0.155043418236511	0.05
nkd	CG5196	2.54	0.581	0.17	0.155043418236511	0.05
nkd	dac	2.2	0.581	0.17	0.155043418236511	0.05
nkd	CG33213	2.1	0.581	0.17	0.155043418236511	0.05
nkd	mute	2.09	0.581	0.17	0.155043418236511	0.05
nkd	Nufip	2.06	0.581	0.17	0.155043418236511	0.05
nkd	Brd8	2.05	0.581	0.17	0.155043418236511	0.05
nkd	GATAd	2.02	0.581	0.17	0.155043418236511	0.05
nkd	ham	1.94	0.581	0.17	0.155043418236511	0.05
nkd	ktub	1.9	0.581	0.17	0.155043418236511	0.05
nkd	Hr96	1.85	0.581	0.17	0.155043418236511	0.05
nkd	CkIIalpha-i1	1.76	0.581	0.17	0.155043418236511	0.05
nkd	Cdc5	1.75	0.581	0.17	0.155043418236511	0.05
nkd	CG17612	1.69	0.581	0.17	0.155043418236511	0.05
nkd	CG11398	1.68	0.581	0.17	0.155043418236511	0.05
nkd	bsh	1.68	0.581	0.17	0.155043418236511	0.05
nkd	Su(var)3-7	1.67	0.581	0.17	0.155043418236511	0.05
nkd	CG8924	1.58	0.581	0.17	0.155043418236511	0.05
nkd	CG8216	1.53	0.581	0.17	0.155043418236511	0.05
nkd	CG15011	1.53	0.581	0.17	0.155043418236511	0.05
nkd	zfh1	1.49	0.581	0.17	0.155043418236511	0.05
nkd	Dh44-R2	1.48	0.581	0.17	0.155043418236511	0.05
CG3797	CG6765	5.25	0.108	0.09	0.182574185835055	0.37
CG3797	CG5953	4.45	0.108	0.09	0.182574185835055	0.37
CG3797	CG2129	4.41	0.108	0.09	0.182574185835055	0.37
CG3797	Mtp	4.34	0.108	0.09	0.182574185835055	0.37
CG3797	CG7518	3.96	0.108	0.09	0.182574185835055	0.37
CG3797	CG1792	3.94	0.108	0.09	0.182574185835055	0.37
CG3797	CG18262	3.59	0.108	0.09	0.182574185835055	0.37
CG3797	Hr46	3.39	0.108	0.09	0.182574185835055	0.37
CG3797	CG9948	2.83	0.108	0.09	0.182574185835055	0.37
CG3797	Lin29	2.82	0.108	0.09	0.182574185835055	0.37
CG3797	CG11414	2.81	0.108	0.09	0.182574185835055	0.37
CG3797	pdm3	2.53	0.108	0.09	0.182574185835055	0.37
CG3797	Dip1	2.48	0.108	0.09	0.182574185835055	0.37
CG3797	TfIIFbeta	2.44	0.108	0.09	0.182574185835055	0.37
CG3797	FoxP	2.4	0.108	0.09	0.182574185835055	0.37
CG3797	CG34422	2.27	0.108	0.09	0.182574185835055	0.37
CG3797	bs	2.2	0.108	0.09	0.182574185835055	0.37
CG3797	Mes4	2.19	0.108	0.09	0.182574185835055	0.37
CG3797	CG10147	2.16	0.108	0.09	0.182574185835055	0.37
CG3797	CG15011	2.11	0.108	0.09	0.182574185835055	0.37
CG3797	mirr	2.04	0.108	0.09	0.182574185835055	0.37
CG3797	CG3815	2	0.108	0.09	0.182574185835055	0.37
CG3797	Ssl1	1.99	0.108	0.09	0.182574185835055	0.37
CG3797	Plzf	1.96	0.108	0.09	0.182574185835055	0.37
CG3797	Mitf	1.96	0.108	0.09	0.182574185835055	0.37
CG3797	klu	1.88	0.108	0.09	0.182574185835055	0.37
CG3797	Mi-2	1.87	0.108	0.09	0.182574185835055	0.37
CG3797	CG5196	1.85	0.108	0.09	0.182574185835055	0.37
CG3797	CG34340	1.81	0.108	0.09	0.182574185835055	0.37
CG3797	CG11456	1.8	0.108	0.09	0.182574185835055	0.37
MESR6	Nufip	3.45	0.273	0.1	0.246432029045072	0.36
MESR6	Mi-2	3.42	0.273	0.1	0.246432029045072	0.36
MESR6	Atf-2	2.69	0.273	0.1	0.246432029045072	0.36
MESR6	woc	2.56	0.273	0.1	0.246432029045072	0.36
MESR6	CG13775	2.51	0.273	0.1	0.246432029045072	0.36
MESR6	TH1	2.49	0.273	0.1	0.246432029045072	0.36
MESR6	Atac2	2.21	0.273	0.1	0.246432029045072	0.36
MESR6	hang	2.16	0.273	0.1	0.246432029045072	0.36
MESR6	GATAd	2.13	0.273	0.1	0.246432029045072	0.36
MESR6	Sox102F	2.13	0.273	0.1	0.246432029045072	0.36
MESR6	CG31365	2.06	0.273	0.1	0.246432029045072	0.36
MESR6	CG11085	2	0.273	0.1	0.246432029045072	0.36
MESR6	elB	1.98	0.273	0.1	0.246432029045072	0.36
MESR6	CG14711	1.97	0.273	0.1	0.246432029045072	0.36
MESR6	CG4707	1.92	0.273	0.1	0.246432029045072	0.36
MESR6	CG4854	1.91	0.273	0.1	0.246432029045072	0.36
MESR6	MTA1-like	1.9	0.273	0.1	0.246432029045072	0.36
MESR6	Atac1	1.89	0.273	0.1	0.246432029045072	0.36
MESR6	CG2202	1.8	0.273	0.1	0.246432029045072	0.36
MESR6	Vsx1	1.77	0.273	0.1	0.246432029045072	0.36
MESR6	CG18619	1.75	0.273	0.1	0.246432029045072	0.36
MESR6	Rbf	1.74	0.273	0.1	0.246432029045072	0.36
MESR6	cact	1.67	0.273	0.1	0.246432029045072	0.36
MESR6	CG4328	1.67	0.273	0.1	0.246432029045072	0.36
MESR6	CG10904	1.63	0.273	0.1	0.246432029045072	0.36
MESR6	CG8924	1.59	0.273	0.1	0.246432029045072	0.36
MESR6	CG10321	1.57	0.273	0.1	0.246432029045072	0.36
MESR6	CG9799	1.56	0.273	0.1	0.246432029045072	0.36
MESR6	CG3407	1.55	0.273	0.1	0.246432029045072	0.36
MESR6	Rbsn-5	1.54	0.273	0.1	0.246432029045072	0.36
CG11577	GATAd	6.46	0.143	0.07	0.182574185835055	0.32
CG11577	dm	5.22	0.143	0.07	0.182574185835055	0.32
CG11577	Meics	2.66	0.143	0.07	0.182574185835055	0.32
CG11577	CG3995	2.6	0.143	0.07	0.182574185835055	0.32
CG11577	ap	2.53	0.143	0.07	0.182574185835055	0.32
CG11577	acj6	2.39	0.143	0.07	0.182574185835055	0.32
CG11577	CG17568	2.34	0.143	0.07	0.182574185835055	0.32
CG11577	fru	2.31	0.143	0.07	0.182574185835055	0.32
CG11577	CG7818	2.29	0.143	0.07	0.182574185835055	0.32
CG11577	pad	2.19	0.143	0.07	0.182574185835055	0.32
CG11577	Opbp	2.19	0.143	0.07	0.182574185835055	0.32
CG11577	CG34422	2.12	0.143	0.07	0.182574185835055	0.32
CG11577	foxo	2.02	0.143	0.07	0.182574185835055	0.32
CG11577	elB	2.01	0.143	0.07	0.182574185835055	0.32
CG11577	bab2	1.99	0.143	0.07	0.182574185835055	0.32
CG11577	Rabex-5	1.87	0.143	0.07	0.182574185835055	0.32
CG11577	CG33213	1.85	0.143	0.07	0.182574185835055	0.32
CG11577	CG9650	1.72	0.143	0.07	0.182574185835055	0.32
CG11577	CG17328	1.71	0.143	0.07	0.182574185835055	0.32
CG11577	CG11723	1.7	0.143	0.07	0.182574185835055	0.32
CG11577	CG31224	1.65	0.143	0.07	0.182574185835055	0.32
CG11577	Taf4	1.63	0.143	0.07	0.182574185835055	0.32
CG11577	CG4707	1.57	0.143	0.07	0.182574185835055	0.32
CG11577	CG11456	1.56	0.143	0.07	0.182574185835055	0.32
CG11577	Hr96	1.52	0.143	0.07	0.182574185835055	0.32
CG11577	zfh1	1.5	0.143	0.07	0.182574185835055	0.32
CG11577	CG2116	1.47	0.143	0.07	0.182574185835055	0.32
CG11577	TfIIFbeta	1.45	0.143	0.07	0.182574185835055	0.32
CG11577	CG2129	1.45	0.143	0.07	0.182574185835055	0.32
CG11577	stwl	1.45	0.143	0.07	0.182574185835055	0.32
CG10424	Spt5	7.72	0.093	0.29	0.236029397624978	0.82
CG10424	CG11294	3.12	0.093	0.29	0.236029397624978	0.82
CG10424	woc	2.35	0.093	0.29	0.236029397624978	0.82
CG10424	Dad	2.29	0.093	0.29	0.236029397624978	0.82
CG10424	ktub	2.28	0.093	0.29	0.236029397624978	0.82
CG10424	E(z)	2.19	0.093	0.29	0.236029397624978	0.82
CG10424	CG11902	2.18	0.093	0.29	0.236029397624978	0.82
CG10424	CG14667	2.14	0.093	0.29	0.236029397624978	0.82
CG10424	stwl	2.12	0.093	0.29	0.236029397624978	0.82
CG10424	scro	1.93	0.093	0.29	0.236029397624978	0.82
CG10424	slp2	1.91	0.093	0.29	0.236029397624978	0.82
CG10424	Cdc5	1.83	0.093	0.29	0.236029397624978	0.82
CG10424	Gdi	1.77	0.093	0.29	0.236029397624978	0.82
CG10424	elB	1.62	0.093	0.29	0.236029397624978	0.82
CG10424	CycH	1.61	0.093	0.29	0.236029397624978	0.82
CG10424	Ets65A	1.58	0.093	0.29	0.236029397624978	0.82
CG10424	CG3065	1.5	0.093	0.29	0.236029397624978	0.82
CG10424	CG1620	1.49	0.093	0.29	0.236029397624978	0.82
CG10424	Asciz	1.47	0.093	0.29	0.236029397624978	0.82
CG10424	Hr96	1.46	0.093	0.29	0.236029397624978	0.82
CG10424	CG1965	1.4	0.093	0.29	0.236029397624978	0.82
CG10424	CG30403	1.38	0.093	0.29	0.236029397624978	0.82
CG10424	mTTF	1.35	0.093	0.29	0.236029397624978	0.82
CG10424	CG8924	1.33	0.093	0.29	0.236029397624978	0.82
CG10424	Atf3	1.33	0.093	0.29	0.236029397624978	0.82
CG10424	sr	1.32	0.093	0.29	0.236029397624978	0.82
CG10424	MED25	1.32	0.093	0.29	0.236029397624978	0.82
CG10424	CG34376	1.31	0.093	0.29	0.236029397624978	0.82
CG10424	Sin3A	1.3	0.093	0.29	0.236029397624978	0.82
CG10424	Mio	1.3	0.093	0.29	0.236029397624978	0.82
CG14082	dac	4.01	0.071	0.32	0.116642368703961	0.22
CG14082	Mat1	3.61	0.071	0.32	0.116642368703961	0.22
CG14082	Scm	3.23	0.071	0.32	0.116642368703961	0.22
CG14082	lid	2.97	0.071	0.32	0.116642368703961	0.22
CG14082	Su(var)3-7	2.89	0.071	0.32	0.116642368703961	0.22
CG14082	CG30403	2.72	0.071	0.32	0.116642368703961	0.22
CG14082	Dad	2.56	0.071	0.32	0.116642368703961	0.22
CG14082	CG7386	2.22	0.071	0.32	0.116642368703961	0.22
CG14082	SoxN	2.22	0.071	0.32	0.116642368703961	0.22
CG14082	CG6813	2.09	0.071	0.32	0.116642368703961	0.22
CG14082	CG2889	2.08	0.071	0.32	0.116642368703961	0.22
CG14082	CG7928	2.07	0.071	0.32	0.116642368703961	0.22
CG14082	Pbp45	2.05	0.071	0.32	0.116642368703961	0.22
CG14082	p53	2	0.071	0.32	0.116642368703961	0.22
CG14082	Aef1	1.98	0.071	0.32	0.116642368703961	0.22
CG14082	bon	1.88	0.071	0.32	0.116642368703961	0.22
CG14082	Hmx	1.86	0.071	0.32	0.116642368703961	0.22
CG14082	CG5033	1.82	0.071	0.32	0.116642368703961	0.22
CG14082	Su(z)2	1.79	0.071	0.32	0.116642368703961	0.22
CG14082	bab1	1.79	0.071	0.32	0.116642368703961	0.22
CG14082	TH1	1.76	0.071	0.32	0.116642368703961	0.22
CG14082	phtf	1.74	0.071	0.32	0.116642368703961	0.22
CG14082	E2f1	1.73	0.071	0.32	0.116642368703961	0.22
CG14082	CG9932	1.71	0.071	0.32	0.116642368703961	0.22
CG14082	CG12299	1.71	0.071	0.32	0.116642368703961	0.22
CG14082	CG12155	1.7	0.071	0.32	0.116642368703961	0.22
CG14082	PHDP	1.7	0.071	0.32	0.116642368703961	0.22
CG14082	Rfx	1.65	0.071	0.32	0.116642368703961	0.22
CG14082	Crc	1.57	0.071	0.32	0.116642368703961	0.22
CG14082	CG6254	1.57	0.071	0.32	0.116642368703961	0.22
rept	tef	5.28	0.101	0.17	0.209656967344384	0.47
rept	scrt	3.28	0.101	0.17	0.209656967344384	0.47
rept	Sin3A	2.98	0.101	0.17	0.209656967344384	0.47
rept	Cdc5	2.57	0.101	0.17	0.209656967344384	0.47
rept	Asciz	2.55	0.101	0.17	0.209656967344384	0.47
rept	CG17802	2.33	0.101	0.17	0.209656967344384	0.47
rept	CG7556	2.3	0.101	0.17	0.209656967344384	0.47
rept	CG2875	2.25	0.101	0.17	0.209656967344384	0.47
rept	mld	2.24	0.101	0.17	0.209656967344384	0.47
rept	CG9799	2.18	0.101	0.17	0.209656967344384	0.47
rept	MBD-R2	2.12	0.101	0.17	0.209656967344384	0.47
rept	CG10209	1.95	0.101	0.17	0.209656967344384	0.47
rept	Camta	1.9	0.101	0.17	0.209656967344384	0.47
rept	Dh44-R2	1.89	0.101	0.17	0.209656967344384	0.47
rept	ct	1.87	0.101	0.17	0.209656967344384	0.47
rept	fu2	1.85	0.101	0.17	0.209656967344384	0.47
rept	CG31365	1.81	0.101	0.17	0.209656967344384	0.47
rept	CG32105	1.78	0.101	0.17	0.209656967344384	0.47
rept	CG1407	1.74	0.101	0.17	0.209656967344384	0.47
rept	CG6907	1.74	0.101	0.17	0.209656967344384	0.47
rept	dom	1.74	0.101	0.17	0.209656967344384	0.47
rept	Ssl1	1.63	0.101	0.17	0.209656967344384	0.47
rept	CG2202	1.56	0.101	0.17	0.209656967344384	0.47
rept	Scm	1.54	0.101	0.17	0.209656967344384	0.47
rept	CG3815	1.52	0.101	0.17	0.209656967344384	0.47
rept	CG44002	1.5	0.101	0.17	0.209656967344384	0.47
rept	ato	1.49	0.101	0.17	0.209656967344384	0.47
rept	CG32532	1.48	0.101	0.17	0.209656967344384	0.47
rept	Kdm4A	1.46	0.101	0.17	0.209656967344384	0.47
rept	CG8578	1.45	0.101	0.17	0.209656967344384	0.47
nes	Smr	10.87	0.134	-0.06	0.281718084909506	0.76
nes	CG1620	5.51	0.134	-0.06	0.281718084909506	0.76
nes	aop	5.16	0.134	-0.06	0.281718084909506	0.76
nes	Cdk8	3.26	0.134	-0.06	0.281718084909506	0.76
nes	ERR	2.79	0.134	-0.06	0.281718084909506	0.76
nes	Scm	2.7	0.134	-0.06	0.281718084909506	0.76
nes	GATAd	2.56	0.134	-0.06	0.281718084909506	0.76
nes	CG3919	2.48	0.134	-0.06	0.281718084909506	0.76
nes	Su(var)3-7	2.28	0.134	-0.06	0.281718084909506	0.76
nes	Kdm2	2.27	0.134	-0.06	0.281718084909506	0.76
nes	fd59A	2.24	0.134	-0.06	0.281718084909506	0.76
nes	tup	2.22	0.134	-0.06	0.281718084909506	0.76
nes	Aef1	2.19	0.134	-0.06	0.281718084909506	0.76
nes	CG3065	2.15	0.134	-0.06	0.281718084909506	0.76
nes	Opbp	2.1	0.134	-0.06	0.281718084909506	0.76
nes	CG34149	2.01	0.134	-0.06	0.281718084909506	0.76
nes	CG11696	1.94	0.134	-0.06	0.281718084909506	0.76
nes	CR43670	1.83	0.134	-0.06	0.281718084909506	0.76
nes	CG45071	1.82	0.134	-0.06	0.281718084909506	0.76
nes	msl-3	1.79	0.134	-0.06	0.281718084909506	0.76
nes	CG12299	1.79	0.134	-0.06	0.281718084909506	0.76
nes	CG6683	1.78	0.134	-0.06	0.281718084909506	0.76
nes	CG14965	1.76	0.134	-0.06	0.281718084909506	0.76
nes	hth	1.74	0.134	-0.06	0.281718084909506	0.76
nes	shn	1.73	0.134	-0.06	0.281718084909506	0.76
nes	CG7987	1.72	0.134	-0.06	0.281718084909506	0.76
nes	Fen1	1.66	0.134	-0.06	0.281718084909506	0.76
nes	CG1024	1.65	0.134	-0.06	0.281718084909506	0.76
nes	CG14711	1.58	0.134	-0.06	0.281718084909506	0.76
nes	Vsx1	1.56	0.134	-0.06	0.281718084909506	0.76
CG14086	osa	5.73	0.196	0.18	0.556348640264187	0.96
CG14086	Sin3A	4.35	0.196	0.18	0.556348640264187	0.96
CG14086	Plzf	3.6	0.196	0.18	0.556348640264187	0.96
CG14086	CG34340	2.49	0.196	0.18	0.556348640264187	0.96
CG14086	su(Hw)	2.45	0.196	0.18	0.556348640264187	0.96
CG14086	CG12162	2.42	0.196	0.18	0.556348640264187	0.96
CG14086	CG11696	2.35	0.196	0.18	0.556348640264187	0.96
CG14086	CG1407	2.11	0.196	0.18	0.556348640264187	0.96
CG14086	CG7987	1.97	0.196	0.18	0.556348640264187	0.96
CG14086	CG11902	1.81	0.196	0.18	0.556348640264187	0.96
CG14086	Lhr	1.8	0.196	0.18	0.556348640264187	0.96
CG14086	br	1.76	0.196	0.18	0.556348640264187	0.96
CG14086	CG1663	1.76	0.196	0.18	0.556348640264187	0.96
CG14086	pita	1.71	0.196	0.18	0.556348640264187	0.96
CG14086	RpIII128	1.68	0.196	0.18	0.556348640264187	0.96
CG14086	Bap170	1.66	0.196	0.18	0.556348640264187	0.96
CG14086	Ssl1	1.66	0.196	0.18	0.556348640264187	0.96
CG14086	ewg	1.66	0.196	0.18	0.556348640264187	0.96
CG14086	MTF-1	1.64	0.196	0.18	0.556348640264187	0.96
CG14086	CG8578	1.59	0.196	0.18	0.556348640264187	0.96
CG14086	Ravus	1.59	0.196	0.18	0.556348640264187	0.96
CG14086	Set2	1.52	0.196	0.18	0.556348640264187	0.96
CG14086	CG8301	1.46	0.196	0.18	0.556348640264187	0.96
CG14086	CG2129	1.46	0.196	0.18	0.556348640264187	0.96
CG14086	MED25	1.41	0.196	0.18	0.556348640264187	0.96
CG14086	CG7818	1.41	0.196	0.18	0.556348640264187	0.96
CG14086	CG8765	1.41	0.196	0.18	0.556348640264187	0.96
CG14086	CG12267	1.4	0.196	0.18	0.556348640264187	0.96
CG14086	YL-1	1.4	0.196	0.18	0.556348640264187	0.96
CG14086	CG14117	1.4	0.196	0.18	0.556348640264187	0.96
fal	CG18262	3.76	0.073	0.17	0.0924500327042048	0.13
fal	bi	3.7	0.073	0.17	0.0924500327042048	0.13
fal	ecd	3.55	0.073	0.17	0.0924500327042048	0.13
fal	Pbp45	3.47	0.073	0.17	0.0924500327042048	0.13
fal	Elp3	2.35	0.073	0.17	0.0924500327042048	0.13
fal	pad	2.31	0.073	0.17	0.0924500327042048	0.13
fal	CG17829	2.3	0.073	0.17	0.0924500327042048	0.13
fal	egg	2.14	0.073	0.17	0.0924500327042048	0.13
fal	Lpt	2.1	0.073	0.17	0.0924500327042048	0.13
fal	Smr	1.97	0.073	0.17	0.0924500327042048	0.13
fal	bsh	1.96	0.073	0.17	0.0924500327042048	0.13
fal	acj6	1.96	0.073	0.17	0.0924500327042048	0.13
fal	dmrt99B	1.88	0.073	0.17	0.0924500327042048	0.13
fal	CG10366	1.84	0.073	0.17	0.0924500327042048	0.13
fal	NfI	1.84	0.073	0.17	0.0924500327042048	0.13
fal	Tusp	1.83	0.073	0.17	0.0924500327042048	0.13
fal	Taf2	1.78	0.073	0.17	0.0924500327042048	0.13
fal	CG3163	1.77	0.073	0.17	0.0924500327042048	0.13
fal	CG17361	1.7	0.073	0.17	0.0924500327042048	0.13
fal	fd68A	1.7	0.073	0.17	0.0924500327042048	0.13
fal	CR43671	1.7	0.073	0.17	0.0924500327042048	0.13
fal	dac	1.69	0.073	0.17	0.0924500327042048	0.13
fal	CG11414	1.67	0.073	0.17	0.0924500327042048	0.13
fal	CG13624	1.67	0.073	0.17	0.0924500327042048	0.13
fal	apt	1.62	0.073	0.17	0.0924500327042048	0.13
fal	Cenp-C	1.62	0.073	0.17	0.0924500327042048	0.13
fal	Su(z)2	1.61	0.073	0.17	0.0924500327042048	0.13
fal	CG3995	1.48	0.073	0.17	0.0924500327042048	0.13
fal	CG44002	1.45	0.073	0.17	0.0924500327042048	0.13
fal	CG2611	1.45	0.073	0.17	0.0924500327042048	0.13
CG32206	Ravus	5.28	0.39	-0.01	0.20149814827784	0.47
CG32206	lov	4.55	0.39	-0.01	0.20149814827784	0.47
CG32206	acj6	4.38	0.39	-0.01	0.20149814827784	0.47
CG32206	cnc	3.67	0.39	-0.01	0.20149814827784	0.47
CG32206	svp	3.51	0.39	-0.01	0.20149814827784	0.47
CG32206	CG44002	3.48	0.39	-0.01	0.20149814827784	0.47
CG32206	Lin29	3.45	0.39	-0.01	0.20149814827784	0.47
CG32206	CG17186	3.34	0.39	-0.01	0.20149814827784	0.47
CG32206	elB	3.07	0.39	-0.01	0.20149814827784	0.47
CG32206	MED20	2.68	0.39	-0.01	0.20149814827784	0.47
CG32206	Mi-2	2.68	0.39	-0.01	0.20149814827784	0.47
CG32206	Mat1	2.52	0.39	-0.01	0.20149814827784	0.47
CG32206	Lhr	2.3	0.39	-0.01	0.20149814827784	0.47
CG32206	CG9727	2.21	0.39	-0.01	0.20149814827784	0.47
CG32206	CG34340	2.14	0.39	-0.01	0.20149814827784	0.47
CG32206	CG42748	2.04	0.39	-0.01	0.20149814827784	0.47
CG32206	Tbp	2	0.39	-0.01	0.20149814827784	0.47
CG32206	scro	1.91	0.39	-0.01	0.20149814827784	0.47
CG32206	CG17361	1.88	0.39	-0.01	0.20149814827784	0.47
CG32206	NK7.1	1.85	0.39	-0.01	0.20149814827784	0.47
CG32206	br	1.85	0.39	-0.01	0.20149814827784	0.47
CG32206	kn	1.73	0.39	-0.01	0.20149814827784	0.47
CG32206	danr	1.66	0.39	-0.01	0.20149814827784	0.47
CG32206	CG2116	1.6	0.39	-0.01	0.20149814827784	0.47
CG32206	aop	1.6	0.39	-0.01	0.20149814827784	0.47
CG32206	MED15	1.57	0.39	-0.01	0.20149814827784	0.47
CG32206	CG6654	1.56	0.39	-0.01	0.20149814827784	0.47
CG32206	MTA1-like	1.47	0.39	-0.01	0.20149814827784	0.47
CG32206	CG14667	1.46	0.39	-0.01	0.20149814827784	0.47
CG32206	Su(z)2	1.44	0.39	-0.01	0.20149814827784	0.47
l(3)76BDr	HLH106	5.82	0.039	0.03	0.14773421007132	0.35
l(3)76BDr	shn	3.31	0.039	0.03	0.14773421007132	0.35
l(3)76BDr	CG15011	3.23	0.039	0.03	0.14773421007132	0.35
l(3)76BDr	Smr	3.11	0.039	0.03	0.14773421007132	0.35
l(3)76BDr	Stat92E	2.83	0.039	0.03	0.14773421007132	0.35
l(3)76BDr	CG7518	2.78	0.039	0.03	0.14773421007132	0.35
l(3)76BDr	Atf-2	2.73	0.039	0.03	0.14773421007132	0.35
l(3)76BDr	CG44002	2.62	0.039	0.03	0.14773421007132	0.35
l(3)76BDr	Bka	2.42	0.039	0.03	0.14773421007132	0.35
l(3)76BDr	elB	2.31	0.039	0.03	0.14773421007132	0.35
l(3)76BDr	slp2	2.31	0.039	0.03	0.14773421007132	0.35
l(3)76BDr	RpIII128	2.28	0.039	0.03	0.14773421007132	0.35
l(3)76BDr	scro	2.18	0.039	0.03	0.14773421007132	0.35
l(3)76BDr	Rbf	2.16	0.039	0.03	0.14773421007132	0.35
l(3)76BDr	Ets65A	2.11	0.039	0.03	0.14773421007132	0.35
l(3)76BDr	Trf	1.94	0.039	0.03	0.14773421007132	0.35
l(3)76BDr	pita	1.89	0.039	0.03	0.14773421007132	0.35
l(3)76BDr	nvy	1.89	0.039	0.03	0.14773421007132	0.35
l(3)76BDr	trr	1.85	0.039	0.03	0.14773421007132	0.35
l(3)76BDr	CG11085	1.84	0.039	0.03	0.14773421007132	0.35
l(3)76BDr	acj6	1.84	0.039	0.03	0.14773421007132	0.35
l(3)76BDr	MED20	1.83	0.039	0.03	0.14773421007132	0.35
l(3)76BDr	CG34149	1.82	0.039	0.03	0.14773421007132	0.35
l(3)76BDr	Sox102F	1.8	0.039	0.03	0.14773421007132	0.35
l(3)76BDr	Tip60	1.78	0.039	0.03	0.14773421007132	0.35
l(3)76BDr	CrebA	1.74	0.039	0.03	0.14773421007132	0.35
l(3)76BDr	CG7785	1.72	0.039	0.03	0.14773421007132	0.35
l(3)76BDr	Kdm4A	1.68	0.039	0.03	0.14773421007132	0.35
l(3)76BDr	CG4707	1.66	0.039	0.03	0.14773421007132	0.35
l(3)76BDr	CG17568	1.65	0.039	0.03	0.14773421007132	0.35
CG9300	fkh	7.05	0.043	-0.09	0.051434449987364	0.02
CG9300	Mitf	3.09	0.043	-0.09	0.051434449987364	0.02
CG9300	egg	2.63	0.043	-0.09	0.051434449987364	0.02
CG9300	CG1407	2.22	0.043	-0.09	0.051434449987364	0.02
CG9300	su(Hw)	2.18	0.043	-0.09	0.051434449987364	0.02
CG9300	CG3032	2.06	0.043	-0.09	0.051434449987364	0.02
CG9300	CG11906	2.04	0.043	-0.09	0.051434449987364	0.02
CG9300	CG31441	2.04	0.043	-0.09	0.051434449987364	0.02
CG9300	Sox102F	2.01	0.043	-0.09	0.051434449987364	0.02
CG9300	run	2.01	0.043	-0.09	0.051434449987364	0.02
CG9300	MED20	2	0.043	-0.09	0.051434449987364	0.02
CG9300	MTF-1	1.97	0.043	-0.09	0.051434449987364	0.02
CG9300	CG14438	1.94	0.043	-0.09	0.051434449987364	0.02
CG9300	PHDP	1.87	0.043	-0.09	0.051434449987364	0.02
CG9300	CG4360	1.84	0.043	-0.09	0.051434449987364	0.02
CG9300	CG3995	1.79	0.043	-0.09	0.051434449987364	0.02
CG9300	CG33213	1.79	0.043	-0.09	0.051434449987364	0.02
CG9300	Plzf	1.79	0.043	-0.09	0.051434449987364	0.02
CG9300	CG31388	1.72	0.043	-0.09	0.051434449987364	0.02
CG9300	CG5033	1.72	0.043	-0.09	0.051434449987364	0.02
CG9300	CG8924	1.72	0.043	-0.09	0.051434449987364	0.02
CG9300	dve	1.71	0.043	-0.09	0.051434449987364	0.02
CG9300	CG43689	1.62	0.043	-0.09	0.051434449987364	0.02
CG9300	CG7839	1.61	0.043	-0.09	0.051434449987364	0.02
CG9300	slp1	1.59	0.043	-0.09	0.051434449987364	0.02
CG9300	CG8909	1.51	0.043	-0.09	0.051434449987364	0.02
CG9300	Opbp	1.48	0.043	-0.09	0.051434449987364	0.02
CG9300	CG8944	1.46	0.043	-0.09	0.051434449987364	0.02
CG9300	MED22	1.46	0.043	-0.09	0.051434449987364	0.02
CG9300	Pcl	1.46	0.043	-0.09	0.051434449987364	0.02
CG9231	TfIIFbeta	4.73	0.1	-0.14	0.115384615384615	0.28
CG9231	Blos1	4.57	0.1	-0.14	0.115384615384615	0.28
CG9231	CG15011	3.46	0.1	-0.14	0.115384615384615	0.28
CG9231	CG2199	3.19	0.1	-0.14	0.115384615384615	0.28
CG9231	Zif	2.83	0.1	-0.14	0.115384615384615	0.28
CG9231	Spt3	2.64	0.1	-0.14	0.115384615384615	0.28
CG9231	CG3407	2.55	0.1	-0.14	0.115384615384615	0.28
CG9231	rn	2.33	0.1	-0.14	0.115384615384615	0.28
CG9231	tio	2.23	0.1	-0.14	0.115384615384615	0.28
CG9231	Lhr	2.15	0.1	-0.14	0.115384615384615	0.28
CG9231	Su(var)3-7	2.1	0.1	-0.14	0.115384615384615	0.28
CG9231	Camta	2.09	0.1	-0.14	0.115384615384615	0.28
CG9231	az2	1.97	0.1	-0.14	0.115384615384615	0.28
CG9231	Taf1	1.96	0.1	-0.14	0.115384615384615	0.28
CG9231	Glut4EF	1.96	0.1	-0.14	0.115384615384615	0.28
CG9231	run	1.94	0.1	-0.14	0.115384615384615	0.28
CG9231	Su(var)2-HP2	1.94	0.1	-0.14	0.115384615384615	0.28
CG9231	elB	1.91	0.1	-0.14	0.115384615384615	0.28
CG9231	CG10949	1.9	0.1	-0.14	0.115384615384615	0.28
CG9231	Ets65A	1.9	0.1	-0.14	0.115384615384615	0.28
CG9231	CG12768	1.89	0.1	-0.14	0.115384615384615	0.28
CG9231	CG45071	1.77	0.1	-0.14	0.115384615384615	0.28
CG9231	Gdi	1.74	0.1	-0.14	0.115384615384615	0.28
CG9231	brk	1.71	0.1	-0.14	0.115384615384615	0.28
CG9231	hng3	1.65	0.1	-0.14	0.115384615384615	0.28
CG9231	Crc	1.64	0.1	-0.14	0.115384615384615	0.28
CG9231	CG17359	1.63	0.1	-0.14	0.115384615384615	0.28
CG9231	CG3919	1.58	0.1	-0.14	0.115384615384615	0.28
CG9231	CG7785	1.56	0.1	-0.14	0.115384615384615	0.28
CG9231	apt	1.56	0.1	-0.14	0.115384615384615	0.28
CG14100	Crc	6.4	0.059	-0.03	0.00939060283031685	0.31
CG14100	Bap170	5.46	0.059	-0.03	0.00939060283031685	0.31
CG14100	pdm3	4.27	0.059	-0.03	0.00939060283031685	0.31
CG14100	Lpt	3.48	0.059	-0.03	0.00939060283031685	0.31
CG14100	CG9650	3.2	0.059	-0.03	0.00939060283031685	0.31
CG14100	CG13624	2.67	0.059	-0.03	0.00939060283031685	0.31
CG14100	CG32700	2.44	0.059	-0.03	0.00939060283031685	0.31
CG14100	shn	2.42	0.059	-0.03	0.00939060283031685	0.31
CG14100	CG32982	2.3	0.059	-0.03	0.00939060283031685	0.31
CG14100	Lim3	2.17	0.059	-0.03	0.00939060283031685	0.31
CG14100	Usf	2.17	0.059	-0.03	0.00939060283031685	0.31
CG14100	scro	2.16	0.059	-0.03	0.00939060283031685	0.31
CG14100	CG3995	2.14	0.059	-0.03	0.00939060283031685	0.31
CG14100	Cdc5	2.09	0.059	-0.03	0.00939060283031685	0.31
CG14100	CG6683	2.04	0.059	-0.03	0.00939060283031685	0.31
CG14100	bs	2.01	0.059	-0.03	0.00939060283031685	0.31
CG14100	az2	1.95	0.059	-0.03	0.00939060283031685	0.31
CG14100	woc	1.87	0.059	-0.03	0.00939060283031685	0.31
CG14100	Mi-2	1.84	0.059	-0.03	0.00939060283031685	0.31
CG14100	CG18764	1.82	0.059	-0.03	0.00939060283031685	0.31
CG14100	CG1965	1.73	0.059	-0.03	0.00939060283031685	0.31
CG14100	Pbp95	1.71	0.059	-0.03	0.00939060283031685	0.31
CG14100	apt	1.69	0.059	-0.03	0.00939060283031685	0.31
CG14100	CG7518	1.68	0.059	-0.03	0.00939060283031685	0.31
CG14100	Tip60	1.65	0.059	-0.03	0.00939060283031685	0.31
CG14100	CG11695	1.64	0.059	-0.03	0.00939060283031685	0.31
CG14100	slim	1.63	0.059	-0.03	0.00939060283031685	0.31
CG14100	E2f2	1.62	0.059	-0.03	0.00939060283031685	0.31
CG14100	NK7.1	1.58	0.059	-0.03	0.00939060283031685	0.31
CG14100	hang	1.58	0.059	-0.03	0.00939060283031685	0.31
ash1	CG32982	9.18	0.071	-0.03	0.281718084909506	0.52
ash1	slp2	6.29	0.071	-0.03	0.281718084909506	0.52
ash1	Lim1	3.56	0.071	-0.03	0.281718084909506	0.52
ash1	CG14441	3.27	0.071	-0.03	0.281718084909506	0.52
ash1	CG33213	2.7	0.071	-0.03	0.281718084909506	0.52
ash1	MED20	2.56	0.071	-0.03	0.281718084909506	0.52
ash1	CG8216	2.55	0.071	-0.03	0.281718084909506	0.52
ash1	CG34422	2.41	0.071	-0.03	0.281718084909506	0.52
ash1	Trf	2.39	0.071	-0.03	0.281718084909506	0.52
ash1	CG1407	2.32	0.071	-0.03	0.281718084909506	0.52
ash1	foxo	2.25	0.071	-0.03	0.281718084909506	0.52
ash1	MTF-1	2.16	0.071	-0.03	0.281718084909506	0.52
ash1	CG17361	2.02	0.071	-0.03	0.281718084909506	0.52
ash1	CG17612	1.96	0.071	-0.03	0.281718084909506	0.52
ash1	CG8319	1.91	0.071	-0.03	0.281718084909506	0.52
ash1	CG6254	1.85	0.071	-0.03	0.281718084909506	0.52
ash1	TfIIFbeta	1.81	0.071	-0.03	0.281718084909506	0.52
ash1	CG10631	1.71	0.071	-0.03	0.281718084909506	0.52
ash1	CG4730	1.7	0.071	-0.03	0.281718084909506	0.52
ash1	CG5033	1.67	0.071	-0.03	0.281718084909506	0.52
ash1	Set2	1.65	0.071	-0.03	0.281718084909506	0.52
ash1	CG1792	1.59	0.071	-0.03	0.281718084909506	0.52
ash1	ara	1.58	0.071	-0.03	0.281718084909506	0.52
ash1	Lhr	1.53	0.071	-0.03	0.281718084909506	0.52
ash1	NfI	1.52	0.071	-0.03	0.281718084909506	0.52
ash1	CG1965	1.42	0.071	-0.03	0.281718084909506	0.52
ash1	Blos1	1.41	0.071	-0.03	0.281718084909506	0.52
ash1	CG17802	1.41	0.071	-0.03	0.281718084909506	0.52
ash1	Fer2	1.4	0.071	-0.03	0.281718084909506	0.52
ash1	CG10904	1.39	0.071	-0.03	0.281718084909506	0.52
Taf6	CG1620	9.65	0.133	0.17	0.0641940738766369	0.01
Taf6	CG4854	3.55	0.133	0.17	0.0641940738766369	0.01
Taf6	Dad	3.01	0.133	0.17	0.0641940738766369	0.01
Taf6	opa	3.01	0.133	0.17	0.0641940738766369	0.01
Taf6	CG11906	2.66	0.133	0.17	0.0641940738766369	0.01
Taf6	dwg	2.66	0.133	0.17	0.0641940738766369	0.01
Taf6	PHDP	2.42	0.133	0.17	0.0641940738766369	0.01
Taf6	Lhr	2.36	0.133	0.17	0.0641940738766369	0.01
Taf6	hbn	2.28	0.133	0.17	0.0641940738766369	0.01
Taf6	CG8909	2.25	0.133	0.17	0.0641940738766369	0.01
Taf6	Mi-2	2.24	0.133	0.17	0.0641940738766369	0.01
Taf6	zfh2	2.08	0.133	0.17	0.0641940738766369	0.01
Taf6	CycH	2.07	0.133	0.17	0.0641940738766369	0.01
Taf6	CG31224	1.9	0.133	0.17	0.0641940738766369	0.01
Taf6	CG17361	1.88	0.133	0.17	0.0641940738766369	0.01
Taf6	Cdk8	1.84	0.133	0.17	0.0641940738766369	0.01
Taf6	CG4707	1.84	0.133	0.17	0.0641940738766369	0.01
Taf6	disco-r	1.81	0.133	0.17	0.0641940738766369	0.01
Taf6	bs	1.79	0.133	0.17	0.0641940738766369	0.01
Taf6	CG11723	1.79	0.133	0.17	0.0641940738766369	0.01
Taf6	sba	1.77	0.133	0.17	0.0641940738766369	0.01
Taf6	TH1	1.76	0.133	0.17	0.0641940738766369	0.01
Taf6	CG31441	1.76	0.133	0.17	0.0641940738766369	0.01
Taf6	CG11710	1.75	0.133	0.17	0.0641940738766369	0.01
Taf6	Brd8	1.6	0.133	0.17	0.0641940738766369	0.01
Taf6	CG10631	1.6	0.133	0.17	0.0641940738766369	0.01
Taf6	CG5953	1.59	0.133	0.17	0.0641940738766369	0.01
Taf6	CG14711	1.59	0.133	0.17	0.0641940738766369	0.01
Taf6	CG17328	1.56	0.133	0.17	0.0641940738766369	0.01
Taf6	CG7386	1.55	0.133	0.17	0.0641940738766369	0.01
Lon	yem	5.8	0.113	-0.25	0.182574185835055	0.36
Lon	Atf-2	4.14	0.113	-0.25	0.182574185835055	0.36
Lon	CG8578	3.52	0.113	-0.25	0.182574185835055	0.36
Lon	TfAP-2	3.1	0.113	-0.25	0.182574185835055	0.36
Lon	CG7928	2.51	0.113	-0.25	0.182574185835055	0.36
Lon	CG1620	2.42	0.113	-0.25	0.182574185835055	0.36
Lon	CG12267	2.14	0.113	-0.25	0.182574185835055	0.36
Lon	CG10366	2.06	0.113	-0.25	0.182574185835055	0.36
Lon	Gdi	1.98	0.113	-0.25	0.182574185835055	0.36
Lon	FoxP	1.96	0.113	-0.25	0.182574185835055	0.36
Lon	CG2889	1.94	0.113	-0.25	0.182574185835055	0.36
Lon	CG10904	1.84	0.113	-0.25	0.182574185835055	0.36
Lon	ph-p	1.83	0.113	-0.25	0.182574185835055	0.36
Lon	Aef1	1.82	0.113	-0.25	0.182574185835055	0.36
Lon	CG17806	1.81	0.113	-0.25	0.182574185835055	0.36
Lon	CG11294	1.73	0.113	-0.25	0.182574185835055	0.36
Lon	Rbf	1.72	0.113	-0.25	0.182574185835055	0.36
Lon	CG18764	1.67	0.113	-0.25	0.182574185835055	0.36
Lon	CG8314	1.66	0.113	-0.25	0.182574185835055	0.36
Lon	Kdm4A	1.62	0.113	-0.25	0.182574185835055	0.36
Lon	ap	1.54	0.113	-0.25	0.182574185835055	0.36
Lon	CG6765	1.53	0.113	-0.25	0.182574185835055	0.36
Lon	salm	1.53	0.113	-0.25	0.182574185835055	0.36
Lon	Hr78	1.52	0.113	-0.25	0.182574185835055	0.36
Lon	luna	1.51	0.113	-0.25	0.182574185835055	0.36
Lon	wdn	1.47	0.113	-0.25	0.182574185835055	0.36
Lon	zfh1	1.45	0.113	-0.25	0.182574185835055	0.36
Lon	Usf	1.44	0.113	-0.25	0.182574185835055	0.36
Lon	CG12155	1.43	0.113	-0.25	0.182574185835055	0.36
Lon	Nelf-E	1.41	0.113	-0.25	0.182574185835055	0.36
l(3)76BDm	CG45071	9.03	0.085	-0.18	0.262936879248872	0.26
l(3)76BDm	Su(var)2-HP2	6.89	0.085	-0.18	0.262936879248872	0.26
l(3)76BDm	CG14441	4.77	0.085	-0.18	0.262936879248872	0.26
l(3)76BDm	Cdc5	4.26	0.085	-0.18	0.262936879248872	0.26
l(3)76BDm	CG10209	3.37	0.085	-0.18	0.262936879248872	0.26
l(3)76BDm	toy	2.75	0.085	-0.18	0.262936879248872	0.26
l(3)76BDm	scrt	2.71	0.085	-0.18	0.262936879248872	0.26
l(3)76BDm	Cenp-C	2.6	0.085	-0.18	0.262936879248872	0.26
l(3)76BDm	CG14438	2.37	0.085	-0.18	0.262936879248872	0.26
l(3)76BDm	ph-p	2.24	0.085	-0.18	0.262936879248872	0.26
l(3)76BDm	CG8924	2.06	0.085	-0.18	0.262936879248872	0.26
l(3)76BDm	ato	1.97	0.085	-0.18	0.262936879248872	0.26
l(3)76BDm	CG11317	1.94	0.085	-0.18	0.262936879248872	0.26
l(3)76BDm	hng3	1.91	0.085	-0.18	0.262936879248872	0.26
l(3)76BDm	Taf1	1.87	0.085	-0.18	0.262936879248872	0.26
l(3)76BDm	noc	1.85	0.085	-0.18	0.262936879248872	0.26
l(3)76BDm	CG4854	1.82	0.085	-0.18	0.262936879248872	0.26
l(3)76BDm	Blos1	1.81	0.085	-0.18	0.262936879248872	0.26
l(3)76BDm	su(Hw)	1.81	0.085	-0.18	0.262936879248872	0.26
l(3)76BDm	Taf4	1.8	0.085	-0.18	0.262936879248872	0.26
l(3)76BDm	CG31224	1.77	0.085	-0.18	0.262936879248872	0.26
l(3)76BDm	bab2	1.74	0.085	-0.18	0.262936879248872	0.26
l(3)76BDm	CG32105	1.74	0.085	-0.18	0.262936879248872	0.26
l(3)76BDm	CG9650	1.74	0.085	-0.18	0.262936879248872	0.26
l(3)76BDm	CG1792	1.72	0.085	-0.18	0.262936879248872	0.26
l(3)76BDm	Rbf	1.63	0.085	-0.18	0.262936879248872	0.26
l(3)76BDm	CG4730	1.62	0.085	-0.18	0.262936879248872	0.26
l(3)76BDm	klu	1.61	0.085	-0.18	0.262936879248872	0.26
l(3)76BDm	pita	1.57	0.085	-0.18	0.262936879248872	0.26
l(3)76BDm	polybromo	1.52	0.085	-0.18	0.262936879248872	0.26
wnd	Atf6	5.22	0.064	0.01	0.354391792032785	0.7
wnd	Sin3A	3.91	0.064	0.01	0.354391792032785	0.7
wnd	CG17568	3.22	0.064	0.01	0.354391792032785	0.7
wnd	pita	2.8	0.064	0.01	0.354391792032785	0.7
wnd	Pfk	2.74	0.064	0.01	0.354391792032785	0.7
wnd	Atac2	2.71	0.064	0.01	0.354391792032785	0.7
wnd	sba	2.7	0.064	0.01	0.354391792032785	0.7
wnd	CG3407	2.66	0.064	0.01	0.354391792032785	0.7
wnd	CR43671	2.6	0.064	0.01	0.354391792032785	0.7
wnd	CG4854	2.53	0.064	0.01	0.354391792032785	0.7
wnd	CG31365	2.41	0.064	0.01	0.354391792032785	0.7
wnd	slp2	2.3	0.064	0.01	0.354391792032785	0.7
wnd	CG8765	2.3	0.064	0.01	0.354391792032785	0.7
wnd	CG12768	2.27	0.064	0.01	0.354391792032785	0.7
wnd	RunxB	2.22	0.064	0.01	0.354391792032785	0.7
wnd	dom	2.21	0.064	0.01	0.354391792032785	0.7
wnd	mod	2.11	0.064	0.01	0.354391792032785	0.7
wnd	Cdk8	2.08	0.064	0.01	0.354391792032785	0.7
wnd	CG11560	2	0.064	0.01	0.354391792032785	0.7
wnd	bon	1.98	0.064	0.01	0.354391792032785	0.7
wnd	CG8314	1.98	0.064	0.01	0.354391792032785	0.7
wnd	CG42748	1.92	0.064	0.01	0.354391792032785	0.7
wnd	Opbp	1.84	0.064	0.01	0.354391792032785	0.7
wnd	slou	1.82	0.064	0.01	0.354391792032785	0.7
wnd	opa	1.81	0.064	0.01	0.354391792032785	0.7
wnd	mirr	1.8	0.064	0.01	0.354391792032785	0.7
wnd	CG18764	1.8	0.064	0.01	0.354391792032785	0.7
wnd	E(z)	1.76	0.064	0.01	0.354391792032785	0.7
wnd	Lmpt	1.68	0.064	0.01	0.354391792032785	0.7
wnd	CG6689	1.62	0.064	0.01	0.354391792032785	0.7
CG8786	MEP-1	3.74	0.117	-0.22	0.126773138209277	0.24
CG8786	Mat1	3.18	0.117	-0.22	0.126773138209277	0.24
CG8786	CG32982	3.14	0.117	-0.22	0.126773138209277	0.24
CG8786	CG4707	2.83	0.117	-0.22	0.126773138209277	0.24
CG8786	CG2889	2.66	0.117	-0.22	0.126773138209277	0.24
CG8786	CG2712	2.56	0.117	-0.22	0.126773138209277	0.24
CG8786	CG17829	2.45	0.117	-0.22	0.126773138209277	0.24
CG8786	Kdm2	2.3	0.117	-0.22	0.126773138209277	0.24
CG8786	Atac1	2.27	0.117	-0.22	0.126773138209277	0.24
CG8786	woc	2.19	0.117	-0.22	0.126773138209277	0.24
CG8786	CG12104	2.06	0.117	-0.22	0.126773138209277	0.24
CG8786	fu2	2.03	0.117	-0.22	0.126773138209277	0.24
CG8786	ush	1.96	0.117	-0.22	0.126773138209277	0.24
CG8786	CG8319	1.93	0.117	-0.22	0.126773138209277	0.24
CG8786	l(2)k10201	1.87	0.117	-0.22	0.126773138209277	0.24
CG8786	TfIIFbeta	1.84	0.117	-0.22	0.126773138209277	0.24
CG8786	Spt5	1.76	0.117	-0.22	0.126773138209277	0.24
CG8786	Ravus	1.76	0.117	-0.22	0.126773138209277	0.24
CG8786	sr	1.7	0.117	-0.22	0.126773138209277	0.24
CG8786	CG8388	1.65	0.117	-0.22	0.126773138209277	0.24
CG8786	hng3	1.65	0.117	-0.22	0.126773138209277	0.24
CG8786	PHDP	1.61	0.117	-0.22	0.126773138209277	0.24
CG8786	CG17359	1.6	0.117	-0.22	0.126773138209277	0.24
CG8786	stck	1.6	0.117	-0.22	0.126773138209277	0.24
CG8786	Lmpt	1.59	0.117	-0.22	0.126773138209277	0.24
CG8786	Pfk	1.57	0.117	-0.22	0.126773138209277	0.24
CG8786	Rbsn-5	1.51	0.117	-0.22	0.126773138209277	0.24
CG8786	nvy	1.5	0.117	-0.22	0.126773138209277	0.24
CG8786	CG3065	1.49	0.117	-0.22	0.126773138209277	0.24
CG8786	CG10274	1.48	0.117	-0.22	0.126773138209277	0.24
tey	lid	7.37	0.091	0.25	0.195615199108988	0.17
tey	Dip2	4.7	0.091	0.25	0.195615199108988	0.17
tey	NK7.1	3.11	0.091	0.25	0.195615199108988	0.17
tey	Tip60	2.42	0.091	0.25	0.195615199108988	0.17
tey	CG17328	2.33	0.091	0.25	0.195615199108988	0.17
tey	CG44247	2.13	0.091	0.25	0.195615199108988	0.17
tey	CG9799	2.06	0.091	0.25	0.195615199108988	0.17
tey	MED11	1.96	0.091	0.25	0.195615199108988	0.17
tey	Rbf	1.94	0.091	0.25	0.195615199108988	0.17
tey	CG13894	1.79	0.091	0.25	0.195615199108988	0.17
tey	CG11902	1.74	0.091	0.25	0.195615199108988	0.17
tey	vvl	1.6	0.091	0.25	0.195615199108988	0.17
tey	CG5953	1.59	0.091	0.25	0.195615199108988	0.17
tey	Taf4	1.52	0.091	0.25	0.195615199108988	0.17
tey	Brf	1.45	0.091	0.25	0.195615199108988	0.17
tey	CG14200	1.45	0.091	0.25	0.195615199108988	0.17
tey	YL-1	1.42	0.091	0.25	0.195615199108988	0.17
tey	CG5033	1.41	0.091	0.25	0.195615199108988	0.17
tey	MED22	1.41	0.091	0.25	0.195615199108988	0.17
tey	CG10366	1.41	0.091	0.25	0.195615199108988	0.17
tey	Hr78	1.4	0.091	0.25	0.195615199108988	0.17
tey	sage	1.4	0.091	0.25	0.195615199108988	0.17
tey	CG3407	1.4	0.091	0.25	0.195615199108988	0.17
tey	CG33213	1.38	0.091	0.25	0.195615199108988	0.17
tey	CG18265	1.38	0.091	0.25	0.195615199108988	0.17
tey	Nelf-E	1.31	0.091	0.25	0.195615199108988	0.17
tey	PHDP	1.29	0.091	0.25	0.195615199108988	0.17
tey	Opbp	1.26	0.091	0.25	0.195615199108988	0.17
tey	Tusp	1.25	0.091	0.25	0.195615199108988	0.17
tey	CG11970	1.2	0.091	0.25	0.195615199108988	0.17
CG8765	CG31388	6.71	0.075	-0.31	0.370006434950477	0.73
CG8765	opa	2.89	0.075	-0.31	0.370006434950477	0.73
CG8765	noc	2.84	0.075	-0.31	0.370006434950477	0.73
CG8765	Bug22	2.75	0.075	-0.31	0.370006434950477	0.73
CG8765	Bx	2.63	0.075	-0.31	0.370006434950477	0.73
CG8765	sr	2.48	0.075	-0.31	0.370006434950477	0.73
CG8765	Dad	2.42	0.075	-0.31	0.370006434950477	0.73
CG8765	CG10147	2.34	0.075	-0.31	0.370006434950477	0.73
CG8765	TfAP-2	2.27	0.075	-0.31	0.370006434950477	0.73
CG8765	MED22	2.24	0.075	-0.31	0.370006434950477	0.73
CG8765	CG11696	2.2	0.075	-0.31	0.370006434950477	0.73
CG8765	Trf	2.17	0.075	-0.31	0.370006434950477	0.73
CG8765	pdm3	2.13	0.075	-0.31	0.370006434950477	0.73
CG8765	mirr	2.08	0.075	-0.31	0.370006434950477	0.73
CG8765	ph-p	2.01	0.075	-0.31	0.370006434950477	0.73
CG8765	CR43671	2	0.075	-0.31	0.370006434950477	0.73
CG8765	Cp190	2	0.075	-0.31	0.370006434950477	0.73
CG8765	MTF-1	1.99	0.075	-0.31	0.370006434950477	0.73
CG8765	MED30	1.96	0.075	-0.31	0.370006434950477	0.73
CG8765	CG3919	1.9	0.075	-0.31	0.370006434950477	0.73
CG8765	brk	1.82	0.075	-0.31	0.370006434950477	0.73
CG8765	CG17328	1.79	0.075	-0.31	0.370006434950477	0.73
CG8765	CG9305	1.73	0.075	-0.31	0.370006434950477	0.73
CG8765	HLH106	1.72	0.075	-0.31	0.370006434950477	0.73
CG8765	CG12155	1.71	0.075	-0.31	0.370006434950477	0.73
CG8765	dm	1.69	0.075	-0.31	0.370006434950477	0.73
CG8765	CG14710	1.68	0.075	-0.31	0.370006434950477	0.73
CG8765	esn	1.67	0.075	-0.31	0.370006434950477	0.73
CG8765	CG5953	1.63	0.075	-0.31	0.370006434950477	0.73
CG8765	CG17612	1.58	0.075	-0.31	0.370006434950477	0.73
HLH106	stc	5.57	0.113	0.07	0.051434449987364	0.03
HLH106	MESR4	4.61	0.113	0.07	0.051434449987364	0.03
HLH106	CG6654	4.08	0.113	0.07	0.051434449987364	0.03
HLH106	az2	3.73	0.113	0.07	0.051434449987364	0.03
HLH106	Su(var)3-9	3	0.113	0.07	0.051434449987364	0.03
HLH106	CG11723	2.9	0.113	0.07	0.051434449987364	0.03
HLH106	Lmpt	2.7	0.113	0.07	0.051434449987364	0.03
HLH106	CG12219	2.45	0.113	0.07	0.051434449987364	0.03
HLH106	slim	2.14	0.113	0.07	0.051434449987364	0.03
HLH106	CG11317	2.09	0.113	0.07	0.051434449987364	0.03
HLH106	Awh	2.09	0.113	0.07	0.051434449987364	0.03
HLH106	Su(H)	2.05	0.113	0.07	0.051434449987364	0.03
HLH106	CG8765	2.02	0.113	0.07	0.051434449987364	0.03
HLH106	CG8319	2.01	0.113	0.07	0.051434449987364	0.03
HLH106	Hr46	1.93	0.113	0.07	0.051434449987364	0.03
HLH106	erm	1.89	0.113	0.07	0.051434449987364	0.03
HLH106	Glut4EF	1.87	0.113	0.07	0.051434449987364	0.03
HLH106	CG9932	1.85	0.113	0.07	0.051434449987364	0.03
HLH106	NK7.1	1.83	0.113	0.07	0.051434449987364	0.03
HLH106	hang	1.81	0.113	0.07	0.051434449987364	0.03
HLH106	dve	1.8	0.113	0.07	0.051434449987364	0.03
HLH106	CG8301	1.78	0.113	0.07	0.051434449987364	0.03
HLH106	CG44002	1.77	0.113	0.07	0.051434449987364	0.03
HLH106	CG5033	1.67	0.113	0.07	0.051434449987364	0.03
HLH106	MED28	1.67	0.113	0.07	0.051434449987364	0.03
HLH106	msl-3	1.59	0.113	0.07	0.051434449987364	0.03
HLH106	CG10631	1.55	0.113	0.07	0.051434449987364	0.03
HLH106	Elp3	1.54	0.113	0.07	0.051434449987364	0.03
HLH106	su(Hw)	1.53	0.113	0.07	0.051434449987364	0.03
HLH106	CG10904	1.53	0.113	0.07	0.051434449987364	0.03
CG14102	caup	5.33	0.059	-0.14	0.051434449987364	0.04
CG14102	dom	4.68	0.059	-0.14	0.051434449987364	0.04
CG14102	CHES-1-like	3.65	0.059	-0.14	0.051434449987364	0.04
CG14102	Vsx1	2.78	0.059	-0.14	0.051434449987364	0.04
CG14102	Rfx	2.73	0.059	-0.14	0.051434449987364	0.04
CG14102	hth	2.73	0.059	-0.14	0.051434449987364	0.04
CG14102	CG14667	2.37	0.059	-0.14	0.051434449987364	0.04
CG14102	Ssrp	2.33	0.059	-0.14	0.051434449987364	0.04
CG14102	ab	2.31	0.059	-0.14	0.051434449987364	0.04
CG14102	dm	2.18	0.059	-0.14	0.051434449987364	0.04
CG14102	tup	2.12	0.059	-0.14	0.051434449987364	0.04
CG14102	fd59A	2.06	0.059	-0.14	0.051434449987364	0.04
CG14102	CG12768	2.03	0.059	-0.14	0.051434449987364	0.04
CG14102	CG15073	2.03	0.059	-0.14	0.051434449987364	0.04
CG14102	Taf5	2	0.059	-0.14	0.051434449987364	0.04
CG14102	fuss	1.99	0.059	-0.14	0.051434449987364	0.04
CG14102	CG42748	1.92	0.059	-0.14	0.051434449987364	0.04
CG14102	CG3726	1.91	0.059	-0.14	0.051434449987364	0.04
CG14102	CrebA	1.91	0.059	-0.14	0.051434449987364	0.04
CG14102	CG8909	1.88	0.059	-0.14	0.051434449987364	0.04
CG14102	RpIII128	1.88	0.059	-0.14	0.051434449987364	0.04
CG14102	ewg	1.83	0.059	-0.14	0.051434449987364	0.04
CG14102	CG44247	1.81	0.059	-0.14	0.051434449987364	0.04
CG14102	CG14438	1.78	0.059	-0.14	0.051434449987364	0.04
CG14102	CG11970	1.75	0.059	-0.14	0.051434449987364	0.04
CG14102	CG11456	1.75	0.059	-0.14	0.051434449987364	0.04
CG14102	Sox102F	1.75	0.059	-0.14	0.051434449987364	0.04
CG14102	Lim3	1.74	0.059	-0.14	0.051434449987364	0.04
CG14102	CG10669	1.74	0.059	-0.14	0.051434449987364	0.04
CG14102	CG14200	1.72	0.059	-0.14	0.051434449987364	0.04
CG14103	CG3726	4.22	0.099	0.14	0.108866210790363	0.07
CG14103	CG11504	4.04	0.099	0.14	0.108866210790363	0.07
CG14103	FoxP	2.58	0.099	0.14	0.108866210790363	0.07
CG14103	CG31388	2.53	0.099	0.14	0.108866210790363	0.07
CG14103	MTA1-like	2.35	0.099	0.14	0.108866210790363	0.07
CG14103	Bka	2.28	0.099	0.14	0.108866210790363	0.07
CG14103	Kdm4A	2.26	0.099	0.14	0.108866210790363	0.07
CG14103	Lim3	2.16	0.099	0.14	0.108866210790363	0.07
CG14103	CG2712	2.06	0.099	0.14	0.108866210790363	0.07
CG14103	Asciz	2.05	0.099	0.14	0.108866210790363	0.07
CG14103	pros	2.04	0.099	0.14	0.108866210790363	0.07
CG14103	CG11085	2.03	0.099	0.14	0.108866210790363	0.07
CG14103	mute	2.01	0.099	0.14	0.108866210790363	0.07
CG14103	su(Hw)	1.98	0.099	0.14	0.108866210790363	0.07
CG14103	Stat92E	1.9	0.099	0.14	0.108866210790363	0.07
CG14103	CG17802	1.87	0.099	0.14	0.108866210790363	0.07
CG14103	NFAT	1.84	0.099	0.14	0.108866210790363	0.07
CG14103	MTF-1	1.82	0.099	0.14	0.108866210790363	0.07
CG14103	CG6272	1.81	0.099	0.14	0.108866210790363	0.07
CG14103	sima	1.81	0.099	0.14	0.108866210790363	0.07
CG14103	onecut	1.8	0.099	0.14	0.108866210790363	0.07
CG14103	Bug22	1.78	0.099	0.14	0.108866210790363	0.07
CG14103	sba	1.75	0.099	0.14	0.108866210790363	0.07
CG14103	CG5953	1.7	0.099	0.14	0.108866210790363	0.07
CG14103	gfzf	1.64	0.099	0.14	0.108866210790363	0.07
CG14103	CG2875	1.59	0.099	0.14	0.108866210790363	0.07
CG14103	Taf2	1.54	0.099	0.14	0.108866210790363	0.07
CG14103	CG32700	1.52	0.099	0.14	0.108866210790363	0.07
CG14103	CG8301	1.48	0.099	0.14	0.108866210790363	0.07
CG14103	Vsx1	1.43	0.099	0.14	0.108866210790363	0.07
CG14104	yem	6.45	0.089	0.11	0.0862581949177943	0.25
CG14104	hang	3.53	0.089	0.11	0.0862581949177943	0.25
CG14104	msl-3	3.32	0.089	0.11	0.0862581949177943	0.25
CG14104	CG7839	2.93	0.089	0.11	0.0862581949177943	0.25
CG14104	Opbp	2.73	0.089	0.11	0.0862581949177943	0.25
CG14104	mute	2.52	0.089	0.11	0.0862581949177943	0.25
CG14104	NK7.1	2.4	0.089	0.11	0.0862581949177943	0.25
CG14104	CG18619	2.36	0.089	0.11	0.0862581949177943	0.25
CG14104	hbn	2.18	0.089	0.11	0.0862581949177943	0.25
CG14104	mip120	2.14	0.089	0.11	0.0862581949177943	0.25
CG14104	l(3)mbt	2.13	0.089	0.11	0.0862581949177943	0.25
CG14104	Octbeta2R	2.12	0.089	0.11	0.0862581949177943	0.25
CG14104	danr	2.12	0.089	0.11	0.0862581949177943	0.25
CG14104	Lhr	2.04	0.089	0.11	0.0862581949177943	0.25
CG14104	ewg	1.94	0.089	0.11	0.0862581949177943	0.25
CG14104	CG45071	1.93	0.089	0.11	0.0862581949177943	0.25
CG14104	CG3815	1.89	0.089	0.11	0.0862581949177943	0.25
CG14104	CG14441	1.82	0.089	0.11	0.0862581949177943	0.25
CG14104	ham	1.79	0.089	0.11	0.0862581949177943	0.25
CG14104	sim	1.78	0.089	0.11	0.0862581949177943	0.25
CG14104	CG12155	1.75	0.089	0.11	0.0862581949177943	0.25
CG14104	BtbVII	1.74	0.089	0.11	0.0862581949177943	0.25
CG14104	mirr	1.73	0.089	0.11	0.0862581949177943	0.25
CG14104	CG34422	1.69	0.089	0.11	0.0862581949177943	0.25
CG14104	CHES-1-like	1.68	0.089	0.11	0.0862581949177943	0.25
CG14104	Atf3	1.67	0.089	0.11	0.0862581949177943	0.25
CG14104	ph-p	1.66	0.089	0.11	0.0862581949177943	0.25
CG14104	CG18262	1.64	0.089	0.11	0.0862581949177943	0.25
CG14104	az2	1.63	0.089	0.11	0.0862581949177943	0.25
CG14104	CG4570	1.62	0.089	0.11	0.0862581949177943	0.25
Kap-alpha1	MED18	6.76	0.062	0.05	-0.0357142857142857	0.62
Kap-alpha1	CG6813	3.55	0.062	0.05	-0.0357142857142857	0.62
Kap-alpha1	MED22	3.02	0.062	0.05	-0.0357142857142857	0.62
Kap-alpha1	svp	2.8	0.062	0.05	-0.0357142857142857	0.62
Kap-alpha1	CG9650	2.72	0.062	0.05	-0.0357142857142857	0.62
Kap-alpha1	CG10209	2.66	0.062	0.05	-0.0357142857142857	0.62
Kap-alpha1	CG4282	2.64	0.062	0.05	-0.0357142857142857	0.62
Kap-alpha1	dm	2.61	0.062	0.05	-0.0357142857142857	0.62
Kap-alpha1	run	2.36	0.062	0.05	-0.0357142857142857	0.62
Kap-alpha1	MED28	2.26	0.062	0.05	-0.0357142857142857	0.62
Kap-alpha1	CG14710	2.25	0.062	0.05	-0.0357142857142857	0.62
Kap-alpha1	Lim3	2.19	0.062	0.05	-0.0357142857142857	0.62
Kap-alpha1	Rbf	2.18	0.062	0.05	-0.0357142857142857	0.62
Kap-alpha1	Zif	2.1	0.062	0.05	-0.0357142857142857	0.62
Kap-alpha1	Su(var)3-7	2.07	0.062	0.05	-0.0357142857142857	0.62
Kap-alpha1	mute	2.04	0.062	0.05	-0.0357142857142857	0.62
Kap-alpha1	CG12219	1.91	0.062	0.05	-0.0357142857142857	0.62
Kap-alpha1	dmrt99B	1.91	0.062	0.05	-0.0357142857142857	0.62
Kap-alpha1	CG14667	1.91	0.062	0.05	-0.0357142857142857	0.62
Kap-alpha1	CG17806	1.9	0.062	0.05	-0.0357142857142857	0.62
Kap-alpha1	Lin29	1.88	0.062	0.05	-0.0357142857142857	0.62
Kap-alpha1	fu2	1.85	0.062	0.05	-0.0357142857142857	0.62
Kap-alpha1	CG18262	1.85	0.062	0.05	-0.0357142857142857	0.62
Kap-alpha1	CG14441	1.8	0.062	0.05	-0.0357142857142857	0.62
Kap-alpha1	CycH	1.77	0.062	0.05	-0.0357142857142857	0.62
Kap-alpha1	CG3815	1.76	0.062	0.05	-0.0357142857142857	0.62
Kap-alpha1	kn	1.76	0.062	0.05	-0.0357142857142857	0.62
Kap-alpha1	CG11560	1.72	0.062	0.05	-0.0357142857142857	0.62
Kap-alpha1	Rx	1.7	0.062	0.05	-0.0357142857142857	0.62
Kap-alpha1	Atac2	1.67	0.062	0.05	-0.0357142857142857	0.62
Fibp	Hr96	4.92	0.128	-0.02	0.556348640264187	0.74
Fibp	CG2202	3.5	0.128	-0.02	0.556348640264187	0.74
Fibp	dom	3.07	0.128	-0.02	0.556348640264187	0.74
Fibp	CG14117	2.91	0.128	-0.02	0.556348640264187	0.74
Fibp	br	2.62	0.128	-0.02	0.556348640264187	0.74
Fibp	slp2	2.58	0.128	-0.02	0.556348640264187	0.74
Fibp	Mat1	2.51	0.128	-0.02	0.556348640264187	0.74
Fibp	Hr39	2.4	0.128	-0.02	0.556348640264187	0.74
Fibp	CG10366	2.39	0.128	-0.02	0.556348640264187	0.74
Fibp	CG43689	2.36	0.128	-0.02	0.556348640264187	0.74
Fibp	CG11906	2.1	0.128	-0.02	0.556348640264187	0.74
Fibp	Rabex-5	2.06	0.128	-0.02	0.556348640264187	0.74
Fibp	CG13775	2.06	0.128	-0.02	0.556348640264187	0.74
Fibp	CG1233	2.03	0.128	-0.02	0.556348640264187	0.74
Fibp	CG7928	2.03	0.128	-0.02	0.556348640264187	0.74
Fibp	tup	1.97	0.128	-0.02	0.556348640264187	0.74
Fibp	CG3281	1.93	0.128	-0.02	0.556348640264187	0.74
Fibp	scrt	1.89	0.128	-0.02	0.556348640264187	0.74
Fibp	esn	1.85	0.128	-0.02	0.556348640264187	0.74
Fibp	vfl	1.7	0.128	-0.02	0.556348640264187	0.74
Fibp	Atac2	1.68	0.128	-0.02	0.556348640264187	0.74
Fibp	CG9799	1.68	0.128	-0.02	0.556348640264187	0.74
Fibp	msl-3	1.65	0.128	-0.02	0.556348640264187	0.74
Fibp	CG5033	1.64	0.128	-0.02	0.556348640264187	0.74
Fibp	CG12162	1.63	0.128	-0.02	0.556348640264187	0.74
Fibp	slp1	1.61	0.128	-0.02	0.556348640264187	0.74
Fibp	ara	1.6	0.128	-0.02	0.556348640264187	0.74
Fibp	Scm	1.59	0.128	-0.02	0.556348640264187	0.74
Fibp	Sox102F	1.58	0.128	-0.02	0.556348640264187	0.74
Fibp	CG8319	1.58	0.128	-0.02	0.556348640264187	0.74
CG32221	bon	3.89	0.092	0.29	0.182574185835055	0.34
CG32221	Trf	3.38	0.092	0.29	0.182574185835055	0.34
CG32221	az2	2.8	0.092	0.29	0.182574185835055	0.34
CG32221	CG14200	2.74	0.092	0.29	0.182574185835055	0.34
CG32221	CG10366	2.74	0.092	0.29	0.182574185835055	0.34
CG32221	CG3995	2.26	0.092	0.29	0.182574185835055	0.34
CG32221	Rfx	2.24	0.092	0.29	0.182574185835055	0.34
CG32221	disco	2.18	0.092	0.29	0.182574185835055	0.34
CG32221	CG31388	2.15	0.092	0.29	0.182574185835055	0.34
CG32221	TfAP-2	2.05	0.092	0.29	0.182574185835055	0.34
CG32221	hang	2.02	0.092	0.29	0.182574185835055	0.34
CG32221	dm	1.9	0.092	0.29	0.182574185835055	0.34
CG32221	CG8314	1.9	0.092	0.29	0.182574185835055	0.34
CG32221	CG1965	1.8	0.092	0.29	0.182574185835055	0.34
CG32221	CG11317	1.79	0.092	0.29	0.182574185835055	0.34
CG32221	Dh44-R2	1.76	0.092	0.29	0.182574185835055	0.34
CG32221	Hmx	1.7	0.092	0.29	0.182574185835055	0.34
CG32221	Cdc5	1.67	0.092	0.29	0.182574185835055	0.34
CG32221	ey	1.62	0.092	0.29	0.182574185835055	0.34
CG32221	Plzf	1.62	0.092	0.29	0.182574185835055	0.34
CG32221	MED15	1.61	0.092	0.29	0.182574185835055	0.34
CG32221	crm	1.58	0.092	0.29	0.182574185835055	0.34
CG32221	luna	1.55	0.092	0.29	0.182574185835055	0.34
CG32221	Scm	1.5	0.092	0.29	0.182574185835055	0.34
CG32221	CG4328	1.48	0.092	0.29	0.182574185835055	0.34
CG32221	CG13624	1.43	0.092	0.29	0.182574185835055	0.34
CG32221	CG32700	1.43	0.092	0.29	0.182574185835055	0.34
CG32221	CG1233	1.43	0.092	0.29	0.182574185835055	0.34
CG32221	Sox14	1.42	0.092	0.29	0.182574185835055	0.34
CG32221	woc	1.42	0.092	0.29	0.182574185835055	0.34
kto	CG18262	4.71	0.058	-0.25	0.328165061656947	0.27
kto	CG17612	4.43	0.058	-0.25	0.328165061656947	0.27
kto	lid	3.37	0.058	-0.25	0.328165061656947	0.27
kto	vfl	3.3	0.058	-0.25	0.328165061656947	0.27
kto	fkh	2.97	0.058	-0.25	0.328165061656947	0.27
kto	CG8319	2.86	0.058	-0.25	0.328165061656947	0.27
kto	Pbp45	2.8	0.058	-0.25	0.328165061656947	0.27
kto	erm	2.67	0.058	-0.25	0.328165061656947	0.27
kto	Dh44-R2	2.64	0.058	-0.25	0.328165061656947	0.27
kto	CG11710	2.6	0.058	-0.25	0.328165061656947	0.27
kto	Kdm4A	2.48	0.058	-0.25	0.328165061656947	0.27
kto	Su(var)3-7	2.44	0.058	-0.25	0.328165061656947	0.27
kto	CG13624	2.43	0.058	-0.25	0.328165061656947	0.27
kto	vvl	2.4	0.058	-0.25	0.328165061656947	0.27
kto	kn	2.37	0.058	-0.25	0.328165061656947	0.27
kto	CG18764	2.36	0.058	-0.25	0.328165061656947	0.27
kto	Lhr	2.19	0.058	-0.25	0.328165061656947	0.27
kto	Mat1	2.13	0.058	-0.25	0.328165061656947	0.27
kto	Tip60	2.02	0.058	-0.25	0.328165061656947	0.27
kto	bi	1.99	0.058	-0.25	0.328165061656947	0.27
kto	CG7839	1.92	0.058	-0.25	0.328165061656947	0.27
kto	CG31365	1.9	0.058	-0.25	0.328165061656947	0.27
kto	CG6683	1.9	0.058	-0.25	0.328165061656947	0.27
kto	tj	1.89	0.058	-0.25	0.328165061656947	0.27
kto	CG17806	1.87	0.058	-0.25	0.328165061656947	0.27
kto	mip120	1.82	0.058	-0.25	0.328165061656947	0.27
kto	CG9932	1.74	0.058	-0.25	0.328165061656947	0.27
kto	ara	1.73	0.058	-0.25	0.328165061656947	0.27
kto	Trf	1.71	0.058	-0.25	0.328165061656947	0.27
kto	ey	1.66	0.058	-0.25	0.328165061656947	0.27
Papss	Tusp	3.24	0.142	-0.51	0.305587693443042	0.38
Papss	CG2611	2.97	0.142	-0.51	0.305587693443042	0.38
Papss	CG10274	2.87	0.142	-0.51	0.305587693443042	0.38
Papss	Aef1	2.83	0.142	-0.51	0.305587693443042	0.38
Papss	Mtp	2.77	0.142	-0.51	0.305587693443042	0.38
Papss	vvl	2.65	0.142	-0.51	0.305587693443042	0.38
Papss	sage	2.6	0.142	-0.51	0.305587693443042	0.38
Papss	CG17829	2.43	0.142	-0.51	0.305587693443042	0.38
Papss	fu2	2.4	0.142	-0.51	0.305587693443042	0.38
Papss	hth	2.35	0.142	-0.51	0.305587693443042	0.38
Papss	CG4730	2.3	0.142	-0.51	0.305587693443042	0.38
Papss	crm	2.19	0.142	-0.51	0.305587693443042	0.38
Papss	acj6	2.13	0.142	-0.51	0.305587693443042	0.38
Papss	CG14667	1.99	0.142	-0.51	0.305587693443042	0.38
Papss	CG11902	1.95	0.142	-0.51	0.305587693443042	0.38
Papss	CG31365	1.92	0.142	-0.51	0.305587693443042	0.38
Papss	CG17359	1.91	0.142	-0.51	0.305587693443042	0.38
Papss	CG34340	1.82	0.142	-0.51	0.305587693443042	0.38
Papss	E(z)	1.8	0.142	-0.51	0.305587693443042	0.38
Papss	shn	1.77	0.142	-0.51	0.305587693443042	0.38
Papss	Dll	1.76	0.142	-0.51	0.305587693443042	0.38
Papss	dan	1.73	0.142	-0.51	0.305587693443042	0.38
Papss	CG8578	1.72	0.142	-0.51	0.305587693443042	0.38
Papss	Ets65A	1.71	0.142	-0.51	0.305587693443042	0.38
Papss	CG17612	1.7	0.142	-0.51	0.305587693443042	0.38
Papss	CG14438	1.64	0.142	-0.51	0.305587693443042	0.38
Papss	Fer2	1.62	0.142	-0.51	0.305587693443042	0.38
Papss	tef	1.61	0.142	-0.51	0.305587693443042	0.38
Papss	Rabex-5	1.6	0.142	-0.51	0.305587693443042	0.38
Papss	CG5196	1.54	0.142	-0.51	0.305587693443042	0.38
Mi-2	CG7518	3.79	0.133	0.13	0.153522062157279	0.14
Mi-2	CG11710	3.11	0.133	0.13	0.153522062157279	0.14
Mi-2	Glut4EF	2.8	0.133	0.13	0.153522062157279	0.14
Mi-2	CG8924	2.52	0.133	0.13	0.153522062157279	0.14
Mi-2	Su(H)	2.41	0.133	0.13	0.153522062157279	0.14
Mi-2	zfh2	2.29	0.133	0.13	0.153522062157279	0.14
Mi-2	CG12104	2.22	0.133	0.13	0.153522062157279	0.14
Mi-2	sr	2.2	0.133	0.13	0.153522062157279	0.14
Mi-2	Pcl	2.19	0.133	0.13	0.153522062157279	0.14
Mi-2	CG12219	2.1	0.133	0.13	0.153522062157279	0.14
Mi-2	CR43671	2.09	0.133	0.13	0.153522062157279	0.14
Mi-2	Atf6	2.09	0.133	0.13	0.153522062157279	0.14
Mi-2	CG1407	2.01	0.133	0.13	0.153522062157279	0.14
Mi-2	CG3838	2	0.133	0.13	0.153522062157279	0.14
Mi-2	sage	1.99	0.133	0.13	0.153522062157279	0.14
Mi-2	dbr	1.96	0.133	0.13	0.153522062157279	0.14
Mi-2	CG9650	1.87	0.133	0.13	0.153522062157279	0.14
Mi-2	bi	1.86	0.133	0.13	0.153522062157279	0.14
Mi-2	slou	1.86	0.133	0.13	0.153522062157279	0.14
Mi-2	MTF-1	1.83	0.133	0.13	0.153522062157279	0.14
Mi-2	Bka	1.81	0.133	0.13	0.153522062157279	0.14
Mi-2	her	1.81	0.133	0.13	0.153522062157279	0.14
Mi-2	mod	1.81	0.133	0.13	0.153522062157279	0.14
Mi-2	CG6683	1.79	0.133	0.13	0.153522062157279	0.14
Mi-2	Kdm4A	1.79	0.133	0.13	0.153522062157279	0.14
Mi-2	tef	1.77	0.133	0.13	0.153522062157279	0.14
Mi-2	Mat1	1.76	0.133	0.13	0.153522062157279	0.14
Mi-2	Vsx1	1.75	0.133	0.13	0.153522062157279	0.14
Mi-2	Elp3	1.71	0.133	0.13	0.153522062157279	0.14
Mi-2	caup	1.64	0.133	0.13	0.153522062157279	0.14
Su(Tpl)	fkh	2.82	0.177	0.2	0.241746889207614	0.42
Su(Tpl)	cact	2.1	0.177	0.2	0.241746889207614	0.42
Su(Tpl)	ham	2	0.177	0.2	0.241746889207614	0.42
Su(Tpl)	p53	2	0.177	0.2	0.241746889207614	0.42
Su(Tpl)	CG2199	1.96	0.177	0.2	0.241746889207614	0.42
Su(Tpl)	fd59A	1.94	0.177	0.2	0.241746889207614	0.42
Su(Tpl)	CG4282	1.93	0.177	0.2	0.241746889207614	0.42
Su(Tpl)	CR43671	1.92	0.177	0.2	0.241746889207614	0.42
Su(Tpl)	MED30	1.91	0.177	0.2	0.241746889207614	0.42
Su(Tpl)	CG44247	1.9	0.177	0.2	0.241746889207614	0.42
Su(Tpl)	CG5196	1.86	0.177	0.2	0.241746889207614	0.42
Su(Tpl)	CG2202	1.84	0.177	0.2	0.241746889207614	0.42
Su(Tpl)	Plzf	1.8	0.177	0.2	0.241746889207614	0.42
Su(Tpl)	slp1	1.74	0.177	0.2	0.241746889207614	0.42
Su(Tpl)	CG6689	1.73	0.177	0.2	0.241746889207614	0.42
Su(Tpl)	GATAd	1.68	0.177	0.2	0.241746889207614	0.42
Su(Tpl)	CG34149	1.66	0.177	0.2	0.241746889207614	0.42
Su(Tpl)	Trf	1.63	0.177	0.2	0.241746889207614	0.42
Su(Tpl)	CG1647	1.62	0.177	0.2	0.241746889207614	0.42
Su(Tpl)	Fen1	1.61	0.177	0.2	0.241746889207614	0.42
Su(Tpl)	CG1620	1.61	0.177	0.2	0.241746889207614	0.42
Su(Tpl)	Spt5	1.58	0.177	0.2	0.241746889207614	0.42
Su(Tpl)	CR43670	1.54	0.177	0.2	0.241746889207614	0.42
Su(Tpl)	CG17328	1.53	0.177	0.2	0.241746889207614	0.42
Su(Tpl)	CG18265	1.51	0.177	0.2	0.241746889207614	0.42
Su(Tpl)	CG3726	1.48	0.177	0.2	0.241746889207614	0.42
Su(Tpl)	Taf1	1.46	0.177	0.2	0.241746889207614	0.42
Su(Tpl)	nerfin-1	1.46	0.177	0.2	0.241746889207614	0.42
Su(Tpl)	CG11398	1.46	0.177	0.2	0.241746889207614	0.42
Su(Tpl)	CG4854	1.44	0.177	0.2	0.241746889207614	0.42
CR32218	GATAd	7.16	0.039	0.43	0.116642368703961	0.32
CR32218	CG9799	6.49	0.039	0.43	0.116642368703961	0.32
CR32218	polybromo	3.14	0.039	0.43	0.116642368703961	0.32
CR32218	fd59A	3	0.039	0.43	0.116642368703961	0.32
CR32218	Mi-2	2.99	0.039	0.43	0.116642368703961	0.32
CR32218	scro	2.83	0.039	0.43	0.116642368703961	0.32
CR32218	Nelf-E	2.77	0.039	0.43	0.116642368703961	0.32
CR32218	Pbp45	2.41	0.039	0.43	0.116642368703961	0.32
CR32218	E2f2	2.31	0.039	0.43	0.116642368703961	0.32
CR32218	CG10904	2.24	0.039	0.43	0.116642368703961	0.32
CR32218	Cp190	2.13	0.039	0.43	0.116642368703961	0.32
CR32218	RpIII128	2.09	0.039	0.43	0.116642368703961	0.32
CR32218	ash1	2.08	0.039	0.43	0.116642368703961	0.32
CR32218	CG2712	2.06	0.039	0.43	0.116642368703961	0.32
CR32218	CG45071	2.05	0.039	0.43	0.116642368703961	0.32
CR32218	Vsx1	1.99	0.039	0.43	0.116642368703961	0.32
CR32218	trr	1.92	0.039	0.43	0.116642368703961	0.32
CR32218	CG7839	1.92	0.039	0.43	0.116642368703961	0.32
CR32218	dm	1.86	0.039	0.43	0.116642368703961	0.32
CR32218	CG3281	1.82	0.039	0.43	0.116642368703961	0.32
CR32218	CG11504	1.76	0.039	0.43	0.116642368703961	0.32
CR32218	Lmpt	1.71	0.039	0.43	0.116642368703961	0.32
CR32218	slim	1.69	0.039	0.43	0.116642368703961	0.32
CR32218	fuss	1.69	0.039	0.43	0.116642368703961	0.32
CR32218	brk	1.65	0.039	0.43	0.116642368703961	0.32
CR32218	Gdi	1.64	0.039	0.43	0.116642368703961	0.32
CR32218	CG11902	1.61	0.039	0.43	0.116642368703961	0.32
CR32218	CG8950	1.61	0.039	0.43	0.116642368703961	0.32
CR32218	CG1233	1.59	0.039	0.43	0.116642368703961	0.32
CR32218	CG30020	1.59	0.039	0.43	0.116642368703961	0.32
Mtr3	CG12162	4.5	0.045	0.33	0.158776837207489	0.37
Mtr3	dm	3.83	0.045	0.33	0.158776837207489	0.37
Mtr3	CG3815	3.8	0.045	0.33	0.158776837207489	0.37
Mtr3	onecut	2.8	0.045	0.33	0.158776837207489	0.37
Mtr3	ph-p	2.68	0.045	0.33	0.158776837207489	0.37
Mtr3	CG7928	2.25	0.045	0.33	0.158776837207489	0.37
Mtr3	salr	2.22	0.045	0.33	0.158776837207489	0.37
Mtr3	toy	2.22	0.045	0.33	0.158776837207489	0.37
Mtr3	CG18764	2.18	0.045	0.33	0.158776837207489	0.37
Mtr3	Taf2	2.12	0.045	0.33	0.158776837207489	0.37
Mtr3	bs	2.06	0.045	0.33	0.158776837207489	0.37
Mtr3	Rabex-5	2.03	0.045	0.33	0.158776837207489	0.37
Mtr3	CG12267	2	0.045	0.33	0.158776837207489	0.37
Mtr3	CG3919	1.97	0.045	0.33	0.158776837207489	0.37
Mtr3	Lin29	1.95	0.045	0.33	0.158776837207489	0.37
Mtr3	CkIIalpha-i1	1.92	0.045	0.33	0.158776837207489	0.37
Mtr3	erm	1.89	0.045	0.33	0.158776837207489	0.37
Mtr3	fu2	1.87	0.045	0.33	0.158776837207489	0.37
Mtr3	Mi-2	1.85	0.045	0.33	0.158776837207489	0.37
Mtr3	bab2	1.82	0.045	0.33	0.158776837207489	0.37
Mtr3	CG7839	1.68	0.045	0.33	0.158776837207489	0.37
Mtr3	Usf	1.65	0.045	0.33	0.158776837207489	0.37
Mtr3	CG8216	1.64	0.045	0.33	0.158776837207489	0.37
Mtr3	Gdi	1.63	0.045	0.33	0.158776837207489	0.37
Mtr3	msl-3	1.63	0.045	0.33	0.158776837207489	0.37
Mtr3	CG45071	1.61	0.045	0.33	0.158776837207489	0.37
Mtr3	Sry-delta	1.58	0.045	0.33	0.158776837207489	0.37
Mtr3	CG11504	1.58	0.045	0.33	0.158776837207489	0.37
Mtr3	CG14438	1.54	0.045	0.33	0.158776837207489	0.37
Mtr3	CG4328	1.54	0.045	0.33	0.158776837207489	0.37
Grasp65	grn	6.97	0.091	0.04	0.370006434950477	0.61
Grasp65	jing	5.2	0.091	0.04	0.370006434950477	0.61
Grasp65	CG15601	4.24	0.091	0.04	0.370006434950477	0.61
Grasp65	Lhr	4.15	0.091	0.04	0.370006434950477	0.61
Grasp65	bsh	3.5	0.091	0.04	0.370006434950477	0.61
Grasp65	az2	3.21	0.091	0.04	0.370006434950477	0.61
Grasp65	zfh1	2.7	0.091	0.04	0.370006434950477	0.61
Grasp65	Ets65A	2.64	0.091	0.04	0.370006434950477	0.61
Grasp65	CG8578	2.6	0.091	0.04	0.370006434950477	0.61
Grasp65	Tusp	2.36	0.091	0.04	0.370006434950477	0.61
Grasp65	pita	2.28	0.091	0.04	0.370006434950477	0.61
Grasp65	Dip2	2.25	0.091	0.04	0.370006434950477	0.61
Grasp65	Usf	2.23	0.091	0.04	0.370006434950477	0.61
Grasp65	CTPsyn	2.17	0.091	0.04	0.370006434950477	0.61
Grasp65	disco-r	2.15	0.091	0.04	0.370006434950477	0.61
Grasp65	Lpt	2.06	0.091	0.04	0.370006434950477	0.61
Grasp65	CG10366	2.02	0.091	0.04	0.370006434950477	0.61
Grasp65	CG12104	2.01	0.091	0.04	0.370006434950477	0.61
Grasp65	hng2	1.96	0.091	0.04	0.370006434950477	0.61
Grasp65	noc	1.96	0.091	0.04	0.370006434950477	0.61
Grasp65	shn	1.94	0.091	0.04	0.370006434950477	0.61
Grasp65	CG11504	1.92	0.091	0.04	0.370006434950477	0.61
Grasp65	fu2	1.9	0.091	0.04	0.370006434950477	0.61
Grasp65	CG7368	1.86	0.091	0.04	0.370006434950477	0.61
Grasp65	Su(z)2	1.82	0.091	0.04	0.370006434950477	0.61
Grasp65	CG5033	1.8	0.091	0.04	0.370006434950477	0.61
Grasp65	ap	1.73	0.091	0.04	0.370006434950477	0.61
Grasp65	ph-p	1.73	0.091	0.04	0.370006434950477	0.61
Grasp65	CG2712	1.69	0.091	0.04	0.370006434950477	0.61
Grasp65	CG10904	1.67	0.091	0.04	0.370006434950477	0.61
CG8004	CG13894	7.34	0.084	-0.33	0.370006434950477	0.55
CG8004	CG7928	4.32	0.084	-0.33	0.370006434950477	0.55
CG8004	CG6813	3.28	0.084	-0.33	0.370006434950477	0.55
CG8004	MED25	3.24	0.084	-0.33	0.370006434950477	0.55
CG8004	CG3838	2.76	0.084	-0.33	0.370006434950477	0.55
CG8004	SoxN	2.74	0.084	-0.33	0.370006434950477	0.55
CG8004	Sin3A	2.68	0.084	-0.33	0.370006434950477	0.55
CG8004	Kdm4A	2.6	0.084	-0.33	0.370006434950477	0.55
CG8004	CG8578	2.51	0.084	-0.33	0.370006434950477	0.55
CG8004	CG6683	2.45	0.084	-0.33	0.370006434950477	0.55
CG8004	CTPsyn	2.41	0.084	-0.33	0.370006434950477	0.55
CG8004	l(3)mbt	2.41	0.084	-0.33	0.370006434950477	0.55
CG8004	CG7368	2.37	0.084	-0.33	0.370006434950477	0.55
CG8004	CG9948	2.34	0.084	-0.33	0.370006434950477	0.55
CG8004	CG1663	2.09	0.084	-0.33	0.370006434950477	0.55
CG8004	Plzf	2.03	0.084	-0.33	0.370006434950477	0.55
CG8004	Lmpt	1.99	0.084	-0.33	0.370006434950477	0.55
CG8004	sage	1.96	0.084	-0.33	0.370006434950477	0.55
CG8004	CG18262	1.96	0.084	-0.33	0.370006434950477	0.55
CG8004	Xpd	1.96	0.084	-0.33	0.370006434950477	0.55
CG8004	CG12768	1.95	0.084	-0.33	0.370006434950477	0.55
CG8004	CG12162	1.93	0.084	-0.33	0.370006434950477	0.55
CG8004	TfIIFbeta	1.85	0.084	-0.33	0.370006434950477	0.55
CG8004	Rbsn-5	1.82	0.084	-0.33	0.370006434950477	0.55
CG8004	dbr	1.8	0.084	-0.33	0.370006434950477	0.55
CG8004	CG4854	1.77	0.084	-0.33	0.370006434950477	0.55
CG8004	Fen1	1.75	0.084	-0.33	0.370006434950477	0.55
CG8004	CG32105	1.74	0.084	-0.33	0.370006434950477	0.55
CG8004	sim	1.74	0.084	-0.33	0.370006434950477	0.55
CG8004	Meics	1.67	0.084	-0.33	0.370006434950477	0.55
Ac76E	Taf4	5.67	0.039	-0.03	0.0755928946018454	0.16
Ac76E	CG2202	4.95	0.039	-0.03	0.0755928946018454	0.16
Ac76E	Cp190	4.68	0.039	-0.03	0.0755928946018454	0.16
Ac76E	CG17829	3.88	0.039	-0.03	0.0755928946018454	0.16
Ac76E	CG14438	2.96	0.039	-0.03	0.0755928946018454	0.16
Ac76E	cnc	2.95	0.039	-0.03	0.0755928946018454	0.16
Ac76E	ara	2.64	0.039	-0.03	0.0755928946018454	0.16
Ac76E	Sry-delta	2.22	0.039	-0.03	0.0755928946018454	0.16
Ac76E	Fen1	2.19	0.039	-0.03	0.0755928946018454	0.16
Ac76E	esn	2.06	0.039	-0.03	0.0755928946018454	0.16
Ac76E	Bka	2.05	0.039	-0.03	0.0755928946018454	0.16
Ac76E	Mi-2	1.9	0.039	-0.03	0.0755928946018454	0.16
Ac76E	CG3407	1.89	0.039	-0.03	0.0755928946018454	0.16
Ac76E	CG8319	1.86	0.039	-0.03	0.0755928946018454	0.16
Ac76E	Stat92E	1.83	0.039	-0.03	0.0755928946018454	0.16
Ac76E	hbn	1.8	0.039	-0.03	0.0755928946018454	0.16
Ac76E	CG11456	1.67	0.039	-0.03	0.0755928946018454	0.16
Ac76E	MED4	1.63	0.039	-0.03	0.0755928946018454	0.16
Ac76E	CG12155	1.61	0.039	-0.03	0.0755928946018454	0.16
Ac76E	salm	1.55	0.039	-0.03	0.0755928946018454	0.16
Ac76E	Atac1	1.54	0.039	-0.03	0.0755928946018454	0.16
Ac76E	CG1792	1.52	0.039	-0.03	0.0755928946018454	0.16
Ac76E	MBD-R2	1.48	0.039	-0.03	0.0755928946018454	0.16
Ac76E	vfl	1.41	0.039	-0.03	0.0755928946018454	0.16
Ac76E	CG3815	1.41	0.039	-0.03	0.0755928946018454	0.16
Ac76E	noc	1.41	0.039	-0.03	0.0755928946018454	0.16
Ac76E	CG15073	1.4	0.039	-0.03	0.0755928946018454	0.16
Ac76E	CG1965	1.39	0.039	-0.03	0.0755928946018454	0.16
Ac76E	Atu	1.39	0.039	-0.03	0.0755928946018454	0.16
Ac76E	CG1407	1.37	0.039	-0.03	0.0755928946018454	0.16
CG14182	MBD-R2	6.39	0.141	0.08	0.0641940738766369	0.01
CG14182	CG1647	3.49	0.141	0.08	0.0641940738766369	0.01
CG14182	dac	3.18	0.141	0.08	0.0641940738766369	0.01
CG14182	sim	2.77	0.141	0.08	0.0641940738766369	0.01
CG14182	CG8765	2.42	0.141	0.08	0.0641940738766369	0.01
CG14182	CG11906	2.34	0.141	0.08	0.0641940738766369	0.01
CG14182	l(3)mbt	2.32	0.141	0.08	0.0641940738766369	0.01
CG14182	MED30	2.07	0.141	0.08	0.0641940738766369	0.01
CG14182	Atu	2.04	0.141	0.08	0.0641940738766369	0.01
CG14182	Mat1	2.01	0.141	0.08	0.0641940738766369	0.01
CG14182	CG14711	1.96	0.141	0.08	0.0641940738766369	0.01
CG14182	MED18	1.95	0.141	0.08	0.0641940738766369	0.01
CG14182	CG1792	1.93	0.141	0.08	0.0641940738766369	0.01
CG14182	ranshi	1.93	0.141	0.08	0.0641940738766369	0.01
CG14182	tsh	1.91	0.141	0.08	0.0641940738766369	0.01
CG14182	toy	1.84	0.141	0.08	0.0641940738766369	0.01
CG14182	yem	1.82	0.141	0.08	0.0641940738766369	0.01
CG14182	MESR4	1.78	0.141	0.08	0.0641940738766369	0.01
CG14182	Bka	1.78	0.141	0.08	0.0641940738766369	0.01
CG14182	Plzf	1.77	0.141	0.08	0.0641940738766369	0.01
CG14182	acj6	1.76	0.141	0.08	0.0641940738766369	0.01
CG14182	noc	1.76	0.141	0.08	0.0641940738766369	0.01
CG14182	Mtp	1.76	0.141	0.08	0.0641940738766369	0.01
CG14182	az2	1.73	0.141	0.08	0.0641940738766369	0.01
CG14182	caz	1.71	0.141	0.08	0.0641940738766369	0.01
CG14182	CG18476	1.69	0.141	0.08	0.0641940738766369	0.01
CG14182	stwl	1.68	0.141	0.08	0.0641940738766369	0.01
CG14182	ash1	1.67	0.141	0.08	0.0641940738766369	0.01
CG14182	CG10904	1.65	0.141	0.08	0.0641940738766369	0.01
CG14182	CG10209	1.53	0.141	0.08	0.0641940738766369	0.01
kug	bi	4.7	0.321	-0.01	0.336067220166722	0.38
kug	Mes4	3.86	0.321	-0.01	0.336067220166722	0.38
kug	Tbp	3.23	0.321	-0.01	0.336067220166722	0.38
kug	E2f1	3.09	0.321	-0.01	0.336067220166722	0.38
kug	fd68A	3.05	0.321	-0.01	0.336067220166722	0.38
kug	CG11695	2.83	0.321	-0.01	0.336067220166722	0.38
kug	cact	2.78	0.321	-0.01	0.336067220166722	0.38
kug	CG1620	2.36	0.321	-0.01	0.336067220166722	0.38
kug	CR43671	2.28	0.321	-0.01	0.336067220166722	0.38
kug	CG33213	2.25	0.321	-0.01	0.336067220166722	0.38
kug	mTTF	2.24	0.321	-0.01	0.336067220166722	0.38
kug	Nufip	2.21	0.321	-0.01	0.336067220166722	0.38
kug	CG6654	2.18	0.321	-0.01	0.336067220166722	0.38
kug	CG14200	2.05	0.321	-0.01	0.336067220166722	0.38
kug	mld	2.03	0.321	-0.01	0.336067220166722	0.38
kug	sage	1.92	0.321	-0.01	0.336067220166722	0.38
kug	CG7556	1.9	0.321	-0.01	0.336067220166722	0.38
kug	MED4	1.87	0.321	-0.01	0.336067220166722	0.38
kug	Tusp	1.86	0.321	-0.01	0.336067220166722	0.38
kug	CG31388	1.81	0.321	-0.01	0.336067220166722	0.38
kug	CG1233	1.8	0.321	-0.01	0.336067220166722	0.38
kug	CTPsyn	1.76	0.321	-0.01	0.336067220166722	0.38
kug	CG7745	1.74	0.321	-0.01	0.336067220166722	0.38
kug	Blos1	1.74	0.321	-0.01	0.336067220166722	0.38
kug	CG3407	1.69	0.321	-0.01	0.336067220166722	0.38
kug	Ssl1	1.69	0.321	-0.01	0.336067220166722	0.38
kug	ewg	1.67	0.321	-0.01	0.336067220166722	0.38
kug	CG7839	1.62	0.321	-0.01	0.336067220166722	0.38
kug	CG12267	1.61	0.321	-0.01	0.336067220166722	0.38
kug	ecd	1.51	0.321	-0.01	0.336067220166722	0.38
CG14183	CG4328	9.37	0.056	0.12	0.158776837207489	0.21
CG14183	sage	6.17	0.056	0.12	0.158776837207489	0.21
CG14183	dac	3.43	0.056	0.12	0.158776837207489	0.21
CG14183	Usf	3.08	0.056	0.12	0.158776837207489	0.21
CG14183	CG1965	2.61	0.056	0.12	0.158776837207489	0.21
CG14183	CG1647	2.45	0.056	0.12	0.158776837207489	0.21
CG14183	Hr96	2.17	0.056	0.12	0.158776837207489	0.21
CG14183	MED28	2.09	0.056	0.12	0.158776837207489	0.21
CG14183	CG11710	2.09	0.056	0.12	0.158776837207489	0.21
CG14183	Ssrp	2.02	0.056	0.12	0.158776837207489	0.21
CG14183	CG32105	2.01	0.056	0.12	0.158776837207489	0.21
CG14183	CG6813	1.93	0.056	0.12	0.158776837207489	0.21
CG14183	brk	1.9	0.056	0.12	0.158776837207489	0.21
CG14183	Ravus	1.87	0.056	0.12	0.158776837207489	0.21
CG14183	HLH106	1.85	0.056	0.12	0.158776837207489	0.21
CG14183	sima	1.84	0.056	0.12	0.158776837207489	0.21
CG14183	Kdm4A	1.83	0.056	0.12	0.158776837207489	0.21
CG14183	CG3995	1.81	0.056	0.12	0.158776837207489	0.21
CG14183	CG7368	1.8	0.056	0.12	0.158776837207489	0.21
CG14183	CG31365	1.79	0.056	0.12	0.158776837207489	0.21
CG14183	CG2199	1.77	0.056	0.12	0.158776837207489	0.21
CG14183	CG6654	1.77	0.056	0.12	0.158776837207489	0.21
CG14183	CG10209	1.76	0.056	0.12	0.158776837207489	0.21
CG14183	ewg	1.75	0.056	0.12	0.158776837207489	0.21
CG14183	E(z)	1.75	0.056	0.12	0.158776837207489	0.21
CG14183	CG5953	1.72	0.056	0.12	0.158776837207489	0.21
CG14183	NfI	1.58	0.056	0.12	0.158776837207489	0.21
CG14183	mirr	1.57	0.056	0.12	0.158776837207489	0.21
CG14183	CG9305	1.56	0.056	0.12	0.158776837207489	0.21
CG14183	MED11	1.53	0.056	0.12	0.158776837207489	0.21
sNPF-R	CG11902	6.16	0.414	0.33	0.285773803324704	0.86
sNPF-R	her	4.33	0.414	0.33	0.285773803324704	0.86
sNPF-R	caup	3.99	0.414	0.33	0.285773803324704	0.86
sNPF-R	Lim1	3.76	0.414	0.33	0.285773803324704	0.86
sNPF-R	CG14710	2.93	0.414	0.33	0.285773803324704	0.86
sNPF-R	CG13624	2.61	0.414	0.33	0.285773803324704	0.86
sNPF-R	CG8944	2.59	0.414	0.33	0.285773803324704	0.86
sNPF-R	CG4854	2.51	0.414	0.33	0.285773803324704	0.86
sNPF-R	CG17806	2.35	0.414	0.33	0.285773803324704	0.86
sNPF-R	NK7.1	2.2	0.414	0.33	0.285773803324704	0.86
sNPF-R	vfl	2.14	0.414	0.33	0.285773803324704	0.86
sNPF-R	CG12155	2.13	0.414	0.33	0.285773803324704	0.86
sNPF-R	Su(z)2	2.09	0.414	0.33	0.285773803324704	0.86
sNPF-R	CG7987	2.05	0.414	0.33	0.285773803324704	0.86
sNPF-R	Kdm2	1.96	0.414	0.33	0.285773803324704	0.86
sNPF-R	CG2611	1.87	0.414	0.33	0.285773803324704	0.86
sNPF-R	CG3313	1.79	0.414	0.33	0.285773803324704	0.86
sNPF-R	Atf3	1.76	0.414	0.33	0.285773803324704	0.86
sNPF-R	CG18619	1.75	0.414	0.33	0.285773803324704	0.86
sNPF-R	Su(var)3-9	1.75	0.414	0.33	0.285773803324704	0.86
sNPF-R	dom	1.73	0.414	0.33	0.285773803324704	0.86
sNPF-R	CG43689	1.73	0.414	0.33	0.285773803324704	0.86
sNPF-R	scro	1.64	0.414	0.33	0.285773803324704	0.86
sNPF-R	Rfx	1.63	0.414	0.33	0.285773803324704	0.86
sNPF-R	CG5953	1.6	0.414	0.33	0.285773803324704	0.86
sNPF-R	CTPsyn	1.6	0.414	0.33	0.285773803324704	0.86
sNPF-R	CG10631	1.59	0.414	0.33	0.285773803324704	0.86
sNPF-R	Xpd	1.52	0.414	0.33	0.285773803324704	0.86
sNPF-R	CG4328	1.49	0.414	0.33	0.285773803324704	0.86
sNPF-R	ZnT49B	1.49	0.414	0.33	0.285773803324704	0.86
CG14186	CG13775	5.9	0.077	-0.17	0.13710212427677	0.37
CG14186	CG14441	5.49	0.077	-0.17	0.13710212427677	0.37
CG14186	CG8765	4.74	0.077	-0.17	0.13710212427677	0.37
CG14186	CG1965	4.11	0.077	-0.17	0.13710212427677	0.37
CG14186	SoxN	2.94	0.077	-0.17	0.13710212427677	0.37
CG14186	Bug22	2.92	0.077	-0.17	0.13710212427677	0.37
CG14186	stwl	2.88	0.077	-0.17	0.13710212427677	0.37
CG14186	CG3838	2.84	0.077	-0.17	0.13710212427677	0.37
CG14186	foxo	2.52	0.077	-0.17	0.13710212427677	0.37
CG14186	CG12162	2.48	0.077	-0.17	0.13710212427677	0.37
CG14186	CrebA	2.48	0.077	-0.17	0.13710212427677	0.37
CG14186	Rbsn-5	2.48	0.077	-0.17	0.13710212427677	0.37
CG14186	CG14965	2.45	0.077	-0.17	0.13710212427677	0.37
CG14186	ERR	2.37	0.077	-0.17	0.13710212427677	0.37
CG14186	slim	2.27	0.077	-0.17	0.13710212427677	0.37
CG14186	BtbVII	2.25	0.077	-0.17	0.13710212427677	0.37
CG14186	Vsx1	2.23	0.077	-0.17	0.13710212427677	0.37
CG14186	fd59A	2.15	0.077	-0.17	0.13710212427677	0.37
CG14186	CG7556	1.91	0.077	-0.17	0.13710212427677	0.37
CG14186	CG31224	1.88	0.077	-0.17	0.13710212427677	0.37
CG14186	CG10565	1.87	0.077	-0.17	0.13710212427677	0.37
CG14186	CG10366	1.86	0.077	-0.17	0.13710212427677	0.37
CG14186	Bx	1.84	0.077	-0.17	0.13710212427677	0.37
CG14186	CG9799	1.78	0.077	-0.17	0.13710212427677	0.37
CG14186	scro	1.75	0.077	-0.17	0.13710212427677	0.37
CG14186	Sry-delta	1.68	0.077	-0.17	0.13710212427677	0.37
CG14186	ey	1.66	0.077	-0.17	0.13710212427677	0.37
CG14186	Scm	1.64	0.077	-0.17	0.13710212427677	0.37
CG14186	CG8216	1.63	0.077	-0.17	0.13710212427677	0.37
CG14186	ktub	1.62	0.077	-0.17	0.13710212427677	0.37
gig	MED15	5.18	0.024	0.19	0.556348640264187	0.79
gig	TfAP-2	4.34	0.024	0.19	0.556348640264187	0.79
gig	zfh1	4.16	0.024	0.19	0.556348640264187	0.79
gig	Plzf	3.51	0.024	0.19	0.556348640264187	0.79
gig	rn	3.4	0.024	0.19	0.556348640264187	0.79
gig	Pcl	2.79	0.024	0.19	0.556348640264187	0.79
gig	NFAT	2.7	0.024	0.19	0.556348640264187	0.79
gig	CG12162	2.68	0.024	0.19	0.556348640264187	0.79
gig	CG10366	2.66	0.024	0.19	0.556348640264187	0.79
gig	Sry-delta	2.31	0.024	0.19	0.556348640264187	0.79
gig	CG11504	2.28	0.024	0.19	0.556348640264187	0.79
gig	SoxN	2.27	0.024	0.19	0.556348640264187	0.79
gig	CG18764	2.23	0.024	0.19	0.556348640264187	0.79
gig	CG9890	2.05	0.024	0.19	0.556348640264187	0.79
gig	CG18265	2.04	0.024	0.19	0.556348640264187	0.79
gig	hng2	2	0.024	0.19	0.556348640264187	0.79
gig	opa	1.98	0.024	0.19	0.556348640264187	0.79
gig	D	1.84	0.024	0.19	0.556348640264187	0.79
gig	CG8319	1.83	0.024	0.19	0.556348640264187	0.79
gig	Rfx	1.8	0.024	0.19	0.556348640264187	0.79
gig	CG6689	1.8	0.024	0.19	0.556348640264187	0.79
gig	Atf6	1.79	0.024	0.19	0.556348640264187	0.79
gig	dac	1.79	0.024	0.19	0.556348640264187	0.79
gig	pfk	1.77	0.024	0.19	0.556348640264187	0.79
gig	Sox21b	1.71	0.024	0.19	0.556348640264187	0.79
gig	E2f2	1.68	0.024	0.19	0.556348640264187	0.79
gig	CG17802	1.66	0.024	0.19	0.556348640264187	0.79
gig	CG3838	1.61	0.024	0.19	0.556348640264187	0.79
gig	Mat1	1.6	0.024	0.19	0.556348640264187	0.79
gig	RpIII128	1.6	0.024	0.19	0.556348640264187	0.79
CG42674	Hr46	4.58	0.365	0.27	0.0755928946018454	0.01
CG42674	CG11317	3.72	0.365	0.27	0.0755928946018454	0.01
CG42674	tio	3.08	0.365	0.27	0.0755928946018454	0.01
CG42674	CG34376	3	0.365	0.27	0.0755928946018454	0.01
CG42674	Spt5	2.86	0.365	0.27	0.0755928946018454	0.01
CG42674	Tusp	2.84	0.365	0.27	0.0755928946018454	0.01
CG42674	CG10366	2.57	0.365	0.27	0.0755928946018454	0.01
CG42674	hang	2.5	0.365	0.27	0.0755928946018454	0.01
CG42674	sima	2.49	0.365	0.27	0.0755928946018454	0.01
CG42674	Nufip	2.18	0.365	0.27	0.0755928946018454	0.01
CG42674	MED4	2.13	0.365	0.27	0.0755928946018454	0.01
CG42674	CG13894	2.06	0.365	0.27	0.0755928946018454	0.01
CG42674	CG9948	1.9	0.365	0.27	0.0755928946018454	0.01
CG42674	mld	1.89	0.365	0.27	0.0755928946018454	0.01
CG42674	CG11696	1.81	0.365	0.27	0.0755928946018454	0.01
CG42674	noc	1.78	0.365	0.27	0.0755928946018454	0.01
CG42674	Rx	1.74	0.365	0.27	0.0755928946018454	0.01
CG42674	CG7518	1.72	0.365	0.27	0.0755928946018454	0.01
CG42674	CG4707	1.68	0.365	0.27	0.0755928946018454	0.01
CG42674	CG42748	1.65	0.365	0.27	0.0755928946018454	0.01
CG42674	Su(var)3-9	1.65	0.365	0.27	0.0755928946018454	0.01
CG42674	Pbp45	1.61	0.365	0.27	0.0755928946018454	0.01
CG42674	CG7987	1.6	0.365	0.27	0.0755928946018454	0.01
CG42674	CG4570	1.6	0.365	0.27	0.0755928946018454	0.01
CG42674	Rbsn-5	1.59	0.365	0.27	0.0755928946018454	0.01
CG42674	shn	1.59	0.365	0.27	0.0755928946018454	0.01
CG42674	CHES-1-like	1.56	0.365	0.27	0.0755928946018454	0.01
CG42674	tup	1.56	0.365	0.27	0.0755928946018454	0.01
CG42674	CG13775	1.56	0.365	0.27	0.0755928946018454	0.01
CG42674	CG3065	1.55	0.365	0.27	0.0755928946018454	0.01
Su(var)3-3	CG1647	6.3	0.106	0.21	0.40572041296679	0.6
Su(var)3-3	CG6686	4.52	0.106	0.21	0.40572041296679	0.6
Su(var)3-3	dom	4.38	0.106	0.21	0.40572041296679	0.6
Su(var)3-3	Cdc5	3.04	0.106	0.21	0.40572041296679	0.6
Su(var)3-3	CG12219	2.97	0.106	0.21	0.40572041296679	0.6
Su(var)3-3	pita	2.34	0.106	0.21	0.40572041296679	0.6
Su(var)3-3	CG10147	2.23	0.106	0.21	0.40572041296679	0.6
Su(var)3-3	CG4282	2.2	0.106	0.21	0.40572041296679	0.6
Su(var)3-3	CG3163	2.15	0.106	0.21	0.40572041296679	0.6
Su(var)3-3	CG18262	2.09	0.106	0.21	0.40572041296679	0.6
Su(var)3-3	Lin29	2.06	0.106	0.21	0.40572041296679	0.6
Su(var)3-3	CG31441	1.97	0.106	0.21	0.40572041296679	0.6
Su(var)3-3	YL-1	1.89	0.106	0.21	0.40572041296679	0.6
Su(var)3-3	CG14441	1.87	0.106	0.21	0.40572041296679	0.6
Su(var)3-3	yem	1.75	0.106	0.21	0.40572041296679	0.6
Su(var)3-3	CG14117	1.73	0.106	0.21	0.40572041296679	0.6
Su(var)3-3	CG34376	1.67	0.106	0.21	0.40572041296679	0.6
Su(var)3-3	bon	1.62	0.106	0.21	0.40572041296679	0.6
Su(var)3-3	Spt3	1.59	0.106	0.21	0.40572041296679	0.6
Su(var)3-3	CG11414	1.58	0.106	0.21	0.40572041296679	0.6
Su(var)3-3	MBD-R2	1.58	0.106	0.21	0.40572041296679	0.6
Su(var)3-3	msl-3	1.51	0.106	0.21	0.40572041296679	0.6
Su(var)3-3	SoxN	1.48	0.106	0.21	0.40572041296679	0.6
Su(var)3-3	Blos1	1.45	0.106	0.21	0.40572041296679	0.6
Su(var)3-3	Sox14	1.42	0.106	0.21	0.40572041296679	0.6
Su(var)3-3	cnc	1.41	0.106	0.21	0.40572041296679	0.6
Su(var)3-3	ct	1.39	0.106	0.21	0.40572041296679	0.6
Su(var)3-3	MED15	1.38	0.106	0.21	0.40572041296679	0.6
Su(var)3-3	hth	1.34	0.106	0.21	0.40572041296679	0.6
Su(var)3-3	Hr78	1.3	0.106	0.21	0.40572041296679	0.6
gogo	CG4570	3.43	0.174	0.08	0.00777087340200262	0.18
gogo	mTTF	2.75	0.174	0.08	0.00777087340200262	0.18
gogo	Spt3	2.73	0.174	0.08	0.00777087340200262	0.18
gogo	BtbVII	2.68	0.174	0.08	0.00777087340200262	0.18
gogo	slp2	2.65	0.174	0.08	0.00777087340200262	0.18
gogo	CG43343	2.6	0.174	0.08	0.00777087340200262	0.18
gogo	Mrtf	2.58	0.174	0.08	0.00777087340200262	0.18
gogo	CG9890	2.52	0.174	0.08	0.00777087340200262	0.18
gogo	mod	2.23	0.174	0.08	0.00777087340200262	0.18
gogo	kn	2.15	0.174	0.08	0.00777087340200262	0.18
gogo	Rbsn-5	2.14	0.174	0.08	0.00777087340200262	0.18
gogo	MED20	1.98	0.174	0.08	0.00777087340200262	0.18
gogo	CG4360	1.92	0.174	0.08	0.00777087340200262	0.18
gogo	slim	1.88	0.174	0.08	0.00777087340200262	0.18
gogo	MTF-1	1.88	0.174	0.08	0.00777087340200262	0.18
gogo	Tip60	1.79	0.174	0.08	0.00777087340200262	0.18
gogo	CG10209	1.79	0.174	0.08	0.00777087340200262	0.18
gogo	phtf	1.77	0.174	0.08	0.00777087340200262	0.18
gogo	Lmpt	1.66	0.174	0.08	0.00777087340200262	0.18
gogo	CG2875	1.65	0.174	0.08	0.00777087340200262	0.18
gogo	Kdm4A	1.64	0.174	0.08	0.00777087340200262	0.18
gogo	fkh	1.55	0.174	0.08	0.00777087340200262	0.18
gogo	Atf-2	1.54	0.174	0.08	0.00777087340200262	0.18
gogo	ash1	1.47	0.174	0.08	0.00777087340200262	0.18
gogo	Hr39	1.46	0.174	0.08	0.00777087340200262	0.18
gogo	CG10949	1.44	0.174	0.08	0.00777087340200262	0.18
gogo	CG18476	1.44	0.174	0.08	0.00777087340200262	0.18
gogo	CG2116	1.44	0.174	0.08	0.00777087340200262	0.18
gogo	dbr	1.43	0.174	0.08	0.00777087340200262	0.18
gogo	pfk	1.42	0.174	0.08	0.00777087340200262	0.18
FRG1	ERR	6.31	0.087	0.13	0.556348640264187	0.72
FRG1	Lpt	4.58	0.087	0.13	0.556348640264187	0.72
FRG1	Ravus	4.43	0.087	0.13	0.556348640264187	0.72
FRG1	NFAT	2.84	0.087	0.13	0.556348640264187	0.72
FRG1	E(z)	2.61	0.087	0.13	0.556348640264187	0.72
FRG1	lid	2.6	0.087	0.13	0.556348640264187	0.72
FRG1	disco	2.49	0.087	0.13	0.556348640264187	0.72
FRG1	mip120	2.37	0.087	0.13	0.556348640264187	0.72
FRG1	ktub	2.35	0.087	0.13	0.556348640264187	0.72
FRG1	ct	2.32	0.087	0.13	0.556348640264187	0.72
FRG1	CG18619	2.31	0.087	0.13	0.556348640264187	0.72
FRG1	grn	2.14	0.087	0.13	0.556348640264187	0.72
FRG1	vvl	2.13	0.087	0.13	0.556348640264187	0.72
FRG1	CG11294	1.94	0.087	0.13	0.556348640264187	0.72
FRG1	Rx	1.85	0.087	0.13	0.556348640264187	0.72
FRG1	CG11902	1.82	0.087	0.13	0.556348640264187	0.72
FRG1	disco-r	1.82	0.087	0.13	0.556348640264187	0.72
FRG1	RunxB	1.81	0.087	0.13	0.556348640264187	0.72
FRG1	p53	1.75	0.087	0.13	0.556348640264187	0.72
FRG1	CG44247	1.71	0.087	0.13	0.556348640264187	0.72
FRG1	CG43689	1.7	0.087	0.13	0.556348640264187	0.72
FRG1	CG31441	1.69	0.087	0.13	0.556348640264187	0.72
FRG1	CG14711	1.66	0.087	0.13	0.556348640264187	0.72
FRG1	Asciz	1.64	0.087	0.13	0.556348640264187	0.72
FRG1	CG11456	1.57	0.087	0.13	0.556348640264187	0.72
FRG1	CG7785	1.57	0.087	0.13	0.556348640264187	0.72
FRG1	NK7.1	1.56	0.087	0.13	0.556348640264187	0.72
FRG1	pdm3	1.56	0.087	0.13	0.556348640264187	0.72
FRG1	Mi-2	1.54	0.087	0.13	0.556348640264187	0.72
FRG1	Rbsn-5	1.51	0.087	0.13	0.556348640264187	0.72
Pex23	CG11294	4.73	0.063	-0.1	0.0862581949177943	0.13
Pex23	Lin29	3.65	0.063	-0.1	0.0862581949177943	0.13
Pex23	CG10147	3.3	0.063	-0.1	0.0862581949177943	0.13
Pex23	Blos1	3.09	0.063	-0.1	0.0862581949177943	0.13
Pex23	fd59A	2.51	0.063	-0.1	0.0862581949177943	0.13
Pex23	Rfx	2.43	0.063	-0.1	0.0862581949177943	0.13
Pex23	CG2199	2.39	0.063	-0.1	0.0862581949177943	0.13
Pex23	CG17802	2.35	0.063	-0.1	0.0862581949177943	0.13
Pex23	CG9890	2.35	0.063	-0.1	0.0862581949177943	0.13
Pex23	salm	2.26	0.063	-0.1	0.0862581949177943	0.13
Pex23	mip120	2.26	0.063	-0.1	0.0862581949177943	0.13
Pex23	Trf	2.18	0.063	-0.1	0.0862581949177943	0.13
Pex23	Su(var)3-9	2.12	0.063	-0.1	0.0862581949177943	0.13
Pex23	CG1663	2.08	0.063	-0.1	0.0862581949177943	0.13
Pex23	CG44247	2.07	0.063	-0.1	0.0862581949177943	0.13
Pex23	Glut4EF	1.96	0.063	-0.1	0.0862581949177943	0.13
Pex23	Pbp95	1.93	0.063	-0.1	0.0862581949177943	0.13
Pex23	Rbsn-5	1.83	0.063	-0.1	0.0862581949177943	0.13
Pex23	apt	1.82	0.063	-0.1	0.0862581949177943	0.13
Pex23	Cdk8	1.81	0.063	-0.1	0.0862581949177943	0.13
Pex23	Atf-2	1.75	0.063	-0.1	0.0862581949177943	0.13
Pex23	luna	1.7	0.063	-0.1	0.0862581949177943	0.13
Pex23	aop	1.68	0.063	-0.1	0.0862581949177943	0.13
Pex23	cnc	1.66	0.063	-0.1	0.0862581949177943	0.13
Pex23	rn	1.64	0.063	-0.1	0.0862581949177943	0.13
Pex23	CG3163	1.63	0.063	-0.1	0.0862581949177943	0.13
Pex23	CG11902	1.52	0.063	-0.1	0.0862581949177943	0.13
Pex23	CG2611	1.49	0.063	-0.1	0.0862581949177943	0.13
Pex23	hng2	1.48	0.063	-0.1	0.0862581949177943	0.13
Pex23	Atu	1.45	0.063	-0.1	0.0862581949177943	0.13
CG6597	noc	6.03	0.111	0.06	0.0755928946018454	0.1
CG6597	danr	4.13	0.111	0.06	0.0755928946018454	0.1
CG6597	ush	3.62	0.111	0.06	0.0755928946018454	0.1
CG6597	pdm3	3.49	0.111	0.06	0.0755928946018454	0.1
CG6597	CG31388	3.44	0.111	0.06	0.0755928946018454	0.1
CG6597	NK7.1	3.3	0.111	0.06	0.0755928946018454	0.1
CG6597	Ravus	2.53	0.111	0.06	0.0755928946018454	0.1
CG6597	ham	2.47	0.111	0.06	0.0755928946018454	0.1
CG6597	slou	2.27	0.111	0.06	0.0755928946018454	0.1
CG6597	MTF-1	2.24	0.111	0.06	0.0755928946018454	0.1
CG6597	CG2199	2.19	0.111	0.06	0.0755928946018454	0.1
CG6597	TfIIFbeta	2.18	0.111	0.06	0.0755928946018454	0.1
CG6597	Mi-2	2.09	0.111	0.06	0.0755928946018454	0.1
CG6597	CG3995	2.08	0.111	0.06	0.0755928946018454	0.1
CG6597	Dip1	2.01	0.111	0.06	0.0755928946018454	0.1
CG6597	elB	1.97	0.111	0.06	0.0755928946018454	0.1
CG6597	CG12299	1.93	0.111	0.06	0.0755928946018454	0.1
CG6597	sba	1.91	0.111	0.06	0.0755928946018454	0.1
CG6597	MED30	1.86	0.111	0.06	0.0755928946018454	0.1
CG6597	CG43689	1.84	0.111	0.06	0.0755928946018454	0.1
CG6597	CG11456	1.81	0.111	0.06	0.0755928946018454	0.1
CG6597	ecd	1.8	0.111	0.06	0.0755928946018454	0.1
CG6597	shn	1.8	0.111	0.06	0.0755928946018454	0.1
CG6597	GATAd	1.79	0.111	0.06	0.0755928946018454	0.1
CG6597	CycH	1.75	0.111	0.06	0.0755928946018454	0.1
CG6597	scrt	1.66	0.111	0.06	0.0755928946018454	0.1
CG6597	CG4730	1.65	0.111	0.06	0.0755928946018454	0.1
CG6597	CG6907	1.64	0.111	0.06	0.0755928946018454	0.1
CG6597	Nufip	1.62	0.111	0.06	0.0755928946018454	0.1
CG6597	CG17802	1.61	0.111	0.06	0.0755928946018454	0.1
CG32225	toy	5.44	0.009	-0.05	0.126773138209277	0.1
CG32225	Dad	4.34	0.009	-0.05	0.126773138209277	0.1
CG32225	CG7745	4.14	0.009	-0.05	0.126773138209277	0.1
CG32225	Mitf	3.95	0.009	-0.05	0.126773138209277	0.1
CG32225	CG3065	3.37	0.009	-0.05	0.126773138209277	0.1
CG32225	hang	3.33	0.009	-0.05	0.126773138209277	0.1
CG32225	mod	2.96	0.009	-0.05	0.126773138209277	0.1
CG32225	dan	2.96	0.009	-0.05	0.126773138209277	0.1
CG32225	ZnT49B	2.94	0.009	-0.05	0.126773138209277	0.1
CG32225	CG6813	2.57	0.009	-0.05	0.126773138209277	0.1
CG32225	Sin3A	2.22	0.009	-0.05	0.126773138209277	0.1
CG32225	CG31224	2.21	0.009	-0.05	0.126773138209277	0.1
CG32225	luna	2.18	0.009	-0.05	0.126773138209277	0.1
CG32225	CG9799	2.02	0.009	-0.05	0.126773138209277	0.1
CG32225	CG4282	1.94	0.009	-0.05	0.126773138209277	0.1
CG32225	CG1233	1.89	0.009	-0.05	0.126773138209277	0.1
CG32225	CG11695	1.62	0.009	-0.05	0.126773138209277	0.1
CG32225	Vsx1	1.56	0.009	-0.05	0.126773138209277	0.1
CG32225	CG2202	1.54	0.009	-0.05	0.126773138209277	0.1
CG32225	apt	1.53	0.009	-0.05	0.126773138209277	0.1
CG32225	ERR	1.52	0.009	-0.05	0.126773138209277	0.1
CG32225	Nufip	1.5	0.009	-0.05	0.126773138209277	0.1
CG32225	CG6765	1.4	0.009	-0.05	0.126773138209277	0.1
CG32225	Brd8	1.39	0.009	-0.05	0.126773138209277	0.1
CG32225	lov	1.37	0.009	-0.05	0.126773138209277	0.1
CG32225	ktub	1.34	0.009	-0.05	0.126773138209277	0.1
CG32225	CG11504	1.33	0.009	-0.05	0.126773138209277	0.1
CG32225	pdm3	1.32	0.009	-0.05	0.126773138209277	0.1
CG32225	CG4328	1.31	0.009	-0.05	0.126773138209277	0.1
CG32225	Brf	1.29	0.009	-0.05	0.126773138209277	0.1
Rbbp5	CG45071	3.64	0.096	0.11	0.096523417813168	0.37
Rbbp5	MED30	3.39	0.096	0.11	0.096523417813168	0.37
Rbbp5	CG3407	2.93	0.096	0.11	0.096523417813168	0.37
Rbbp5	Set2	2.91	0.096	0.11	0.096523417813168	0.37
Rbbp5	CG5953	2.82	0.096	0.11	0.096523417813168	0.37
Rbbp5	CG11085	2.79	0.096	0.11	0.096523417813168	0.37
Rbbp5	CG30403	2.74	0.096	0.11	0.096523417813168	0.37
Rbbp5	ecd	2.68	0.096	0.11	0.096523417813168	0.37
Rbbp5	CG14117	2.62	0.096	0.11	0.096523417813168	0.37
Rbbp5	MEP-1	2.55	0.096	0.11	0.096523417813168	0.37
Rbbp5	Mi-2	2.54	0.096	0.11	0.096523417813168	0.37
Rbbp5	CG8950	2.42	0.096	0.11	0.096523417813168	0.37
Rbbp5	Dip2	2.39	0.096	0.11	0.096523417813168	0.37
Rbbp5	fd59A	2.31	0.096	0.11	0.096523417813168	0.37
Rbbp5	CG8765	2.24	0.096	0.11	0.096523417813168	0.37
Rbbp5	Hmx	2.12	0.096	0.11	0.096523417813168	0.37
Rbbp5	CG17361	2.11	0.096	0.11	0.096523417813168	0.37
Rbbp5	ZnT49B	2.05	0.096	0.11	0.096523417813168	0.37
Rbbp5	CG2116	2	0.096	0.11	0.096523417813168	0.37
Rbbp5	Dref	1.96	0.096	0.11	0.096523417813168	0.37
Rbbp5	toy	1.93	0.096	0.11	0.096523417813168	0.37
Rbbp5	Kdm4A	1.87	0.096	0.11	0.096523417813168	0.37
Rbbp5	apt	1.85	0.096	0.11	0.096523417813168	0.37
Rbbp5	fuss	1.83	0.096	0.11	0.096523417813168	0.37
Rbbp5	noc	1.76	0.096	0.11	0.096523417813168	0.37
Rbbp5	sba	1.74	0.096	0.11	0.096523417813168	0.37
Rbbp5	l(3)mbt	1.72	0.096	0.11	0.096523417813168	0.37
Rbbp5	Rfx	1.7	0.096	0.11	0.096523417813168	0.37
Rbbp5	CG8159	1.69	0.096	0.11	0.096523417813168	0.37
Rbbp5	TfIIFbeta	1.66	0.096	0.11	0.096523417813168	0.37
eRF1	bon	3.96	0.129	0.23	0.096523417813168	0.36
eRF1	Atu	3.83	0.129	0.23	0.096523417813168	0.36
eRF1	Lin29	3.37	0.129	0.23	0.096523417813168	0.36
eRF1	Sox102F	3.19	0.129	0.23	0.096523417813168	0.36
eRF1	CHES-1-like	3.11	0.129	0.23	0.096523417813168	0.36
eRF1	Mitf	3.08	0.129	0.23	0.096523417813168	0.36
eRF1	Rbsn-5	2.72	0.129	0.23	0.096523417813168	0.36
eRF1	woc	2.4	0.129	0.23	0.096523417813168	0.36
eRF1	az2	2.37	0.129	0.23	0.096523417813168	0.36
eRF1	aop	2.35	0.129	0.23	0.096523417813168	0.36
eRF1	CG2875	2.29	0.129	0.23	0.096523417813168	0.36
eRF1	CG4360	2.2	0.129	0.23	0.096523417813168	0.36
eRF1	CG32532	2.18	0.129	0.23	0.096523417813168	0.36
eRF1	mTTF	2.17	0.129	0.23	0.096523417813168	0.36
eRF1	Cenp-C	2.14	0.129	0.23	0.096523417813168	0.36
eRF1	Su(var)2-HP2	2.13	0.129	0.23	0.096523417813168	0.36
eRF1	Trf	2.12	0.129	0.23	0.096523417813168	0.36
eRF1	CG11560	2.12	0.129	0.23	0.096523417813168	0.36
eRF1	Taf4	2.11	0.129	0.23	0.096523417813168	0.36
eRF1	Cdc5	2.04	0.129	0.23	0.096523417813168	0.36
eRF1	CG7386	1.99	0.129	0.23	0.096523417813168	0.36
eRF1	E(var)3-9	1.95	0.129	0.23	0.096523417813168	0.36
eRF1	MED28	1.94	0.129	0.23	0.096523417813168	0.36
eRF1	CG34422	1.94	0.129	0.23	0.096523417813168	0.36
eRF1	ERR	1.86	0.129	0.23	0.096523417813168	0.36
eRF1	CG1663	1.84	0.129	0.23	0.096523417813168	0.36
eRF1	CG10321	1.81	0.129	0.23	0.096523417813168	0.36
eRF1	CG31388	1.78	0.129	0.23	0.096523417813168	0.36
eRF1	Hr46	1.77	0.129	0.23	0.096523417813168	0.36
eRF1	CG11902	1.74	0.129	0.23	0.096523417813168	0.36
CG5618	Rx	8.23	0.077	-0.18	0.224933852710609	0.24
CG5618	Hr78	4.5	0.077	-0.18	0.224933852710609	0.24
CG5618	CG6808	3.73	0.077	-0.18	0.224933852710609	0.24
CG5618	Kdm2	3.47	0.077	-0.18	0.224933852710609	0.24
CG5618	CkIIalpha-i1	3.23	0.077	-0.18	0.224933852710609	0.24
CG5618	CrebA	2.98	0.077	-0.18	0.224933852710609	0.24
CG5618	CG1024	2.74	0.077	-0.18	0.224933852710609	0.24
CG5618	pfk	2.7	0.077	-0.18	0.224933852710609	0.24
CG5618	CG11906	2.64	0.077	-0.18	0.224933852710609	0.24
CG5618	Opbp	2.46	0.077	-0.18	0.224933852710609	0.24
CG5618	CG1663	2.41	0.077	-0.18	0.224933852710609	0.24
CG5618	Atac1	2.35	0.077	-0.18	0.224933852710609	0.24
CG5618	Scm	2.34	0.077	-0.18	0.224933852710609	0.24
CG5618	Glut4EF	2.31	0.077	-0.18	0.224933852710609	0.24
CG5618	Camta	2.16	0.077	-0.18	0.224933852710609	0.24
CG5618	CG11414	2.11	0.077	-0.18	0.224933852710609	0.24
CG5618	E(z)	2.04	0.077	-0.18	0.224933852710609	0.24
CG5618	ey	1.97	0.077	-0.18	0.224933852710609	0.24
CG5618	Taf4	1.96	0.077	-0.18	0.224933852710609	0.24
CG5618	Su(H)	1.85	0.077	-0.18	0.224933852710609	0.24
CG5618	CG17361	1.84	0.077	-0.18	0.224933852710609	0.24
CG5618	mirr	1.84	0.077	-0.18	0.224933852710609	0.24
CG5618	toy	1.78	0.077	-0.18	0.224933852710609	0.24
CG5618	gfzf	1.78	0.077	-0.18	0.224933852710609	0.24
CG5618	slp2	1.75	0.077	-0.18	0.224933852710609	0.24
CG5618	Dip2	1.75	0.077	-0.18	0.224933852710609	0.24
CG5618	Lin29	1.73	0.077	-0.18	0.224933852710609	0.24
CG5618	Taf1	1.71	0.077	-0.18	0.224933852710609	0.24
CG5618	CG6689	1.71	0.077	-0.18	0.224933852710609	0.24
CG5618	egg	1.62	0.077	-0.18	0.224933852710609	0.24
Ide	toy	7.14	0.144	0.18	0.14773421007132	0.08
Ide	Rbf	5.03	0.144	0.18	0.14773421007132	0.08
Ide	CG13624	4.03	0.144	0.18	0.14773421007132	0.08
Ide	Dll	3.6	0.144	0.18	0.14773421007132	0.08
Ide	acj6	3.36	0.144	0.18	0.14773421007132	0.08
Ide	CG18764	3	0.144	0.18	0.14773421007132	0.08
Ide	CG7745	2.68	0.144	0.18	0.14773421007132	0.08
Ide	MED15	2.48	0.144	0.18	0.14773421007132	0.08
Ide	CG8216	2.45	0.144	0.18	0.14773421007132	0.08
Ide	hng3	2.34	0.144	0.18	0.14773421007132	0.08
Ide	elB	2.29	0.144	0.18	0.14773421007132	0.08
Ide	Lin29	2.27	0.144	0.18	0.14773421007132	0.08
Ide	CG11710	2.19	0.144	0.18	0.14773421007132	0.08
Ide	hang	2.09	0.144	0.18	0.14773421007132	0.08
Ide	CG12162	2.08	0.144	0.18	0.14773421007132	0.08
Ide	luna	2.06	0.144	0.18	0.14773421007132	0.08
Ide	Ssl1	1.99	0.144	0.18	0.14773421007132	0.08
Ide	Taf5	1.97	0.144	0.18	0.14773421007132	0.08
Ide	CG11294	1.95	0.144	0.18	0.14773421007132	0.08
Ide	vvl	1.91	0.144	0.18	0.14773421007132	0.08
Ide	ct	1.86	0.144	0.18	0.14773421007132	0.08
Ide	TfIIFbeta	1.83	0.144	0.18	0.14773421007132	0.08
Ide	CG32105	1.8	0.144	0.18	0.14773421007132	0.08
Ide	CG11696	1.77	0.144	0.18	0.14773421007132	0.08
Ide	Plzf	1.76	0.144	0.18	0.14773421007132	0.08
Ide	Set2	1.74	0.144	0.18	0.14773421007132	0.08
Ide	stwl	1.61	0.144	0.18	0.14773421007132	0.08
Ide	esn	1.55	0.144	0.18	0.14773421007132	0.08
Ide	Glut4EF	1.52	0.144	0.18	0.14773421007132	0.08
Ide	pfk	1.5	0.144	0.18	0.14773421007132	0.08
CG5498	CG3838	6.36	0.05	-0.11	0.472455591261534	0.6
CG5498	CG15011	5.19	0.05	-0.11	0.472455591261534	0.6
CG5498	CG2875	2.77	0.05	-0.11	0.472455591261534	0.6
CG5498	CG11504	2.75	0.05	-0.11	0.472455591261534	0.6
CG5498	CG11710	2.54	0.05	-0.11	0.472455591261534	0.6
CG5498	CG2199	2.46	0.05	-0.11	0.472455591261534	0.6
CG5498	CG11085	2.41	0.05	-0.11	0.472455591261534	0.6
CG5498	MED15	2.4	0.05	-0.11	0.472455591261534	0.6
CG5498	CR43671	2.31	0.05	-0.11	0.472455591261534	0.6
CG5498	bs	2.29	0.05	-0.11	0.472455591261534	0.6
CG5498	bi	2.24	0.05	-0.11	0.472455591261534	0.6
CG5498	l(3)mbt	2.21	0.05	-0.11	0.472455591261534	0.6
CG5498	rn	2.2	0.05	-0.11	0.472455591261534	0.6
CG5498	CG4328	2.15	0.05	-0.11	0.472455591261534	0.6
CG5498	Opbp	2.04	0.05	-0.11	0.472455591261534	0.6
CG5498	CG3919	2.03	0.05	-0.11	0.472455591261534	0.6
CG5498	MBD-R2	2.02	0.05	-0.11	0.472455591261534	0.6
CG5498	Usf	2.01	0.05	-0.11	0.472455591261534	0.6
CG5498	br	2	0.05	-0.11	0.472455591261534	0.6
CG5498	Sry-delta	1.99	0.05	-0.11	0.472455591261534	0.6
CG5498	Su(var)2-HP2	1.94	0.05	-0.11	0.472455591261534	0.6
CG5498	CG7818	1.93	0.05	-0.11	0.472455591261534	0.6
CG5498	CG4570	1.92	0.05	-0.11	0.472455591261534	0.6
CG5498	CG18476	1.82	0.05	-0.11	0.472455591261534	0.6
CG5498	CG11902	1.81	0.05	-0.11	0.472455591261534	0.6
CG5498	Meics	1.8	0.05	-0.11	0.472455591261534	0.6
CG5498	dac	1.76	0.05	-0.11	0.472455591261534	0.6
CG5498	CG7518	1.73	0.05	-0.11	0.472455591261534	0.6
CG5498	polybromo	1.73	0.05	-0.11	0.472455591261534	0.6
CG5498	ktub	1.69	0.05	-0.11	0.472455591261534	0.6
fbl	Taf1	12.85	0.109	-0.07	0.370006434950477	0.46
fbl	CG43689	12.48	0.109	-0.07	0.370006434950477	0.46
fbl	CG18619	3.82	0.109	-0.07	0.370006434950477	0.46
fbl	vfl	3.52	0.109	-0.07	0.370006434950477	0.46
fbl	MED30	3.2	0.109	-0.07	0.370006434950477	0.46
fbl	Cdc5	3	0.109	-0.07	0.370006434950477	0.46
fbl	CG17186	2.56	0.109	-0.07	0.370006434950477	0.46
fbl	FoxP	2.17	0.109	-0.07	0.370006434950477	0.46
fbl	CG6907	2.16	0.109	-0.07	0.370006434950477	0.46
fbl	Sox21b	2.1	0.109	-0.07	0.370006434950477	0.46
fbl	salr	2.01	0.109	-0.07	0.370006434950477	0.46
fbl	fkh	2.01	0.109	-0.07	0.370006434950477	0.46
fbl	CG12299	1.98	0.109	-0.07	0.370006434950477	0.46
fbl	CG5033	1.94	0.109	-0.07	0.370006434950477	0.46
fbl	CG18476	1.91	0.109	-0.07	0.370006434950477	0.46
fbl	CG43343	1.9	0.109	-0.07	0.370006434950477	0.46
fbl	hng2	1.88	0.109	-0.07	0.370006434950477	0.46
fbl	CG13775	1.81	0.109	-0.07	0.370006434950477	0.46
fbl	RunxA	1.79	0.109	-0.07	0.370006434950477	0.46
fbl	bon	1.78	0.109	-0.07	0.370006434950477	0.46
fbl	CG8216	1.78	0.109	-0.07	0.370006434950477	0.46
fbl	CG17359	1.78	0.109	-0.07	0.370006434950477	0.46
fbl	Scm	1.76	0.109	-0.07	0.370006434950477	0.46
fbl	CG11504	1.76	0.109	-0.07	0.370006434950477	0.46
fbl	CG10321	1.65	0.109	-0.07	0.370006434950477	0.46
fbl	CG10631	1.63	0.109	-0.07	0.370006434950477	0.46
fbl	CG1792	1.62	0.109	-0.07	0.370006434950477	0.46
fbl	Mitf	1.61	0.109	-0.07	0.370006434950477	0.46
fbl	CG8319	1.58	0.109	-0.07	0.370006434950477	0.46
fbl	dom	1.56	0.109	-0.07	0.370006434950477	0.46
CR43944	E2f2	5.87	0.073	0.03	0.306186217847897	0.65
CR43944	CG7928	5.66	0.073	0.03	0.306186217847897	0.65
CR43944	CG8314	4.22	0.073	0.03	0.306186217847897	0.65
CR43944	CG11317	3.88	0.073	0.03	0.306186217847897	0.65
CR43944	Cf2	3.68	0.073	0.03	0.306186217847897	0.65
CR43944	CG3838	3.64	0.073	0.03	0.306186217847897	0.65
CR43944	Hr78	3.23	0.073	0.03	0.306186217847897	0.65
CR43944	CG32982	3.15	0.073	0.03	0.306186217847897	0.65
CR43944	CG2889	2.98	0.073	0.03	0.306186217847897	0.65
CR43944	CG12768	2.62	0.073	0.03	0.306186217847897	0.65
CR43944	Atu	2.49	0.073	0.03	0.306186217847897	0.65
CR43944	p53	2.33	0.073	0.03	0.306186217847897	0.65
CR43944	Sin3A	2.28	0.073	0.03	0.306186217847897	0.65
CR43944	CG2129	2.27	0.073	0.03	0.306186217847897	0.65
CR43944	Dh44-R2	2.26	0.073	0.03	0.306186217847897	0.65
CR43944	apt	2.25	0.073	0.03	0.306186217847897	0.65
CR43944	Rfx	2.22	0.073	0.03	0.306186217847897	0.65
CR43944	esn	2.18	0.073	0.03	0.306186217847897	0.65
CR43944	scrt	2.17	0.073	0.03	0.306186217847897	0.65
CR43944	NfI	2.11	0.073	0.03	0.306186217847897	0.65
CR43944	CG6272	1.98	0.073	0.03	0.306186217847897	0.65
CR43944	Plzf	1.95	0.073	0.03	0.306186217847897	0.65
CR43944	bon	1.91	0.073	0.03	0.306186217847897	0.65
CR43944	Dip1	1.9	0.073	0.03	0.306186217847897	0.65
CR43944	Trf	1.88	0.073	0.03	0.306186217847897	0.65
CR43944	hth	1.84	0.073	0.03	0.306186217847897	0.65
CR43944	osa	1.82	0.073	0.03	0.306186217847897	0.65
CR43944	CG7785	1.74	0.073	0.03	0.306186217847897	0.65
CR43944	ush	1.72	0.073	0.03	0.306186217847897	0.65
CR43944	CG5953	1.69	0.073	0.03	0.306186217847897	0.65
CG33969	CG6254	6.54	0.058	0.13	0.335029697130245	0.52
CG33969	esn	4.77	0.058	0.13	0.335029697130245	0.52
CG33969	Octbeta2R	4.4	0.058	0.13	0.335029697130245	0.52
CG33969	ph-p	3.31	0.058	0.13	0.335029697130245	0.52
CG33969	Atf-2	2.6	0.058	0.13	0.335029697130245	0.52
CG33969	l(3)mbt	2.55	0.058	0.13	0.335029697130245	0.52
CG33969	Tusp	2.18	0.058	0.13	0.335029697130245	0.52
CG33969	CG8216	2.16	0.058	0.13	0.335029697130245	0.52
CG33969	CG5033	2.15	0.058	0.13	0.335029697130245	0.52
CG33969	CG17568	2.09	0.058	0.13	0.335029697130245	0.52
CG33969	Bx	2.08	0.058	0.13	0.335029697130245	0.52
CG33969	CG17612	2.07	0.058	0.13	0.335029697130245	0.52
CG33969	scrt	2.04	0.058	0.13	0.335029697130245	0.52
CG33969	CG7745	2.02	0.058	0.13	0.335029697130245	0.52
CG33969	MED4	1.96	0.058	0.13	0.335029697130245	0.52
CG33969	Taf8	1.94	0.058	0.13	0.335029697130245	0.52
CG33969	hth	1.9	0.058	0.13	0.335029697130245	0.52
CG33969	Mitf	1.87	0.058	0.13	0.335029697130245	0.52
CG33969	sba	1.74	0.058	0.13	0.335029697130245	0.52
CG33969	Scm	1.73	0.058	0.13	0.335029697130245	0.52
CG33969	GATAd	1.71	0.058	0.13	0.335029697130245	0.52
CG33969	CG1965	1.71	0.058	0.13	0.335029697130245	0.52
CG33969	CG11414	1.71	0.058	0.13	0.335029697130245	0.52
CG33969	Ets97D	1.7	0.058	0.13	0.335029697130245	0.52
CG33969	klu	1.68	0.058	0.13	0.335029697130245	0.52
CG33969	tup	1.65	0.058	0.13	0.335029697130245	0.52
CG33969	CG14710	1.6	0.058	0.13	0.335029697130245	0.52
CG33969	CG8314	1.59	0.058	0.13	0.335029697130245	0.52
CG33969	CG3995	1.58	0.058	0.13	0.335029697130245	0.52
CG33969	CG4707	1.56	0.058	0.13	0.335029697130245	0.52
trbl	TH1	5.67	0.037	-0.12	0.306186217847897	0.4
trbl	CG17359	4.31	0.037	-0.12	0.306186217847897	0.4
trbl	CG14438	3.95	0.037	-0.12	0.306186217847897	0.4
trbl	MED22	3.89	0.037	-0.12	0.306186217847897	0.4
trbl	MED25	3.72	0.037	-0.12	0.306186217847897	0.4
trbl	stck	3.34	0.037	-0.12	0.306186217847897	0.4
trbl	CG3726	3.09	0.037	-0.12	0.306186217847897	0.4
trbl	CG11970	3.02	0.037	-0.12	0.306186217847897	0.4
trbl	az2	2.48	0.037	-0.12	0.306186217847897	0.4
trbl	Rfx	2.31	0.037	-0.12	0.306186217847897	0.4
trbl	Atf6	2.27	0.037	-0.12	0.306186217847897	0.4
trbl	CG14710	2.23	0.037	-0.12	0.306186217847897	0.4
trbl	mTTF	2.23	0.037	-0.12	0.306186217847897	0.4
trbl	CG1620	1.95	0.037	-0.12	0.306186217847897	0.4
trbl	polybromo	1.92	0.037	-0.12	0.306186217847897	0.4
trbl	CG6808	1.9	0.037	-0.12	0.306186217847897	0.4
trbl	CG1965	1.89	0.037	-0.12	0.306186217847897	0.4
trbl	vvl	1.77	0.037	-0.12	0.306186217847897	0.4
trbl	dom	1.7	0.037	-0.12	0.306186217847897	0.4
trbl	pdm3	1.69	0.037	-0.12	0.306186217847897	0.4
trbl	Rabex-5	1.64	0.037	-0.12	0.306186217847897	0.4
trbl	Lhr	1.62	0.037	-0.12	0.306186217847897	0.4
trbl	CG11560	1.61	0.037	-0.12	0.306186217847897	0.4
trbl	Atac1	1.6	0.037	-0.12	0.306186217847897	0.4
trbl	CG2712	1.6	0.037	-0.12	0.306186217847897	0.4
trbl	Octbeta2R	1.58	0.037	-0.12	0.306186217847897	0.4
trbl	Hr96	1.57	0.037	-0.12	0.306186217847897	0.4
trbl	Scm	1.56	0.037	-0.12	0.306186217847897	0.4
trbl	Set2	1.49	0.037	-0.12	0.306186217847897	0.4
trbl	toy	1.47	0.037	-0.12	0.306186217847897	0.4
CG13248	fd68A	4.72	0.196	-0.49	0.694365074829414	0.82
CG13248	CG1663	3.75	0.196	-0.49	0.694365074829414	0.82
CG13248	Cf2	3.21	0.196	-0.49	0.694365074829414	0.82
CG13248	Taf1	2.72	0.196	-0.49	0.694365074829414	0.82
CG13248	onecut	2.63	0.196	-0.49	0.694365074829414	0.82
CG13248	CG3726	2.56	0.196	-0.49	0.694365074829414	0.82
CG13248	sima	2.53	0.196	-0.49	0.694365074829414	0.82
CG13248	Hr78	2.45	0.196	-0.49	0.694365074829414	0.82
CG13248	CG18476	2.28	0.196	-0.49	0.694365074829414	0.82
CG13248	dan	2.21	0.196	-0.49	0.694365074829414	0.82
CG13248	oc	2.18	0.196	-0.49	0.694365074829414	0.82
CG13248	Ravus	2.12	0.196	-0.49	0.694365074829414	0.82
CG13248	Plzf	2.09	0.196	-0.49	0.694365074829414	0.82
CG13248	svp	2.03	0.196	-0.49	0.694365074829414	0.82
CG13248	CG34149	2	0.196	-0.49	0.694365074829414	0.82
CG13248	pros	1.97	0.196	-0.49	0.694365074829414	0.82
CG13248	bon	1.97	0.196	-0.49	0.694365074829414	0.82
CG13248	polybromo	1.97	0.196	-0.49	0.694365074829414	0.82
CG13248	tio	1.95	0.196	-0.49	0.694365074829414	0.82
CG13248	CG2129	1.94	0.196	-0.49	0.694365074829414	0.82
CG13248	CG11294	1.87	0.196	-0.49	0.694365074829414	0.82
CG13248	cact	1.82	0.196	-0.49	0.694365074829414	0.82
CG13248	CG31224	1.8	0.196	-0.49	0.694365074829414	0.82
CG13248	toy	1.73	0.196	-0.49	0.694365074829414	0.82
CG13248	Su(z)2	1.71	0.196	-0.49	0.694365074829414	0.82
CG13248	pfk	1.67	0.196	-0.49	0.694365074829414	0.82
CG13248	Asciz	1.63	0.196	-0.49	0.694365074829414	0.82
CG13248	Gdi	1.62	0.196	-0.49	0.694365074829414	0.82
CG13248	Dh44-R2	1.61	0.196	-0.49	0.694365074829414	0.82
CG13248	slou	1.59	0.196	-0.49	0.694365074829414	0.82
CG5274	CG12104	4.44	0.104	0.15	0.301940542438559	0.32
CG5274	CG7745	3.29	0.104	0.15	0.301940542438559	0.32
CG5274	CG1647	2.57	0.104	0.15	0.301940542438559	0.32
CG5274	MESR4	2.5	0.104	0.15	0.301940542438559	0.32
CG5274	aop	2.44	0.104	0.15	0.301940542438559	0.32
CG5274	E2f2	2.35	0.104	0.15	0.301940542438559	0.32
CG5274	CG12267	2.34	0.104	0.15	0.301940542438559	0.32
CG5274	CG18619	2.26	0.104	0.15	0.301940542438559	0.32
CG5274	dwg	2.23	0.104	0.15	0.301940542438559	0.32
CG5274	MED18	2.23	0.104	0.15	0.301940542438559	0.32
CG5274	dbr	2.15	0.104	0.15	0.301940542438559	0.32
CG5274	CG6683	1.93	0.104	0.15	0.301940542438559	0.32
CG5274	Mitf	1.83	0.104	0.15	0.301940542438559	0.32
CG5274	CG3407	1.82	0.104	0.15	0.301940542438559	0.32
CG5274	CG11504	1.81	0.104	0.15	0.301940542438559	0.32
CG5274	CG44002	1.8	0.104	0.15	0.301940542438559	0.32
CG5274	CG10631	1.78	0.104	0.15	0.301940542438559	0.32
CG5274	CG7386	1.77	0.104	0.15	0.301940542438559	0.32
CG5274	fkh	1.74	0.104	0.15	0.301940542438559	0.32
CG5274	CG32982	1.74	0.104	0.15	0.301940542438559	0.32
CG5274	hang	1.73	0.104	0.15	0.301940542438559	0.32
CG5274	cnc	1.73	0.104	0.15	0.301940542438559	0.32
CG5274	fuss	1.69	0.104	0.15	0.301940542438559	0.32
CG5274	Ets97D	1.69	0.104	0.15	0.301940542438559	0.32
CG5274	CG6765	1.68	0.104	0.15	0.301940542438559	0.32
CG5274	mute	1.68	0.104	0.15	0.301940542438559	0.32
CG5274	CG7556	1.67	0.104	0.15	0.301940542438559	0.32
CG5274	caup	1.61	0.104	0.15	0.301940542438559	0.32
CG5274	Ets65A	1.54	0.104	0.15	0.301940542438559	0.32
CG5274	CG17829	1.53	0.104	0.15	0.301940542438559	0.32
CG5262	Dh44-R2	5.42	0.053	0.18	0.126773138209277	0.25
CG5262	bon	4.05	0.053	0.18	0.126773138209277	0.25
CG5262	CG9799	3.49	0.053	0.18	0.126773138209277	0.25
CG5262	Meics	3.31	0.053	0.18	0.126773138209277	0.25
CG5262	CG1620	3.1	0.053	0.18	0.126773138209277	0.25
CG5262	hang	2.54	0.053	0.18	0.126773138209277	0.25
CG5262	CG11414	2.4	0.053	0.18	0.126773138209277	0.25
CG5262	crm	2.31	0.053	0.18	0.126773138209277	0.25
CG5262	NfI	2.29	0.053	0.18	0.126773138209277	0.25
CG5262	Hr39	2.28	0.053	0.18	0.126773138209277	0.25
CG5262	Tip60	2.27	0.053	0.18	0.126773138209277	0.25
CG5262	fkh	2.12	0.053	0.18	0.126773138209277	0.25
CG5262	vfl	1.95	0.053	0.18	0.126773138209277	0.25
CG5262	CG15435	1.92	0.053	0.18	0.126773138209277	0.25
CG5262	CG1024	1.89	0.053	0.18	0.126773138209277	0.25
CG5262	CG2202	1.87	0.053	0.18	0.126773138209277	0.25
CG5262	RunxB	1.84	0.053	0.18	0.126773138209277	0.25
CG5262	MED18	1.75	0.053	0.18	0.126773138209277	0.25
CG5262	Rfx	1.72	0.053	0.18	0.126773138209277	0.25
CG5262	svp	1.7	0.053	0.18	0.126773138209277	0.25
CG5262	CG6683	1.69	0.053	0.18	0.126773138209277	0.25
CG5262	CG7556	1.69	0.053	0.18	0.126773138209277	0.25
CG5262	Su(var)2-HP2	1.65	0.053	0.18	0.126773138209277	0.25
CG5262	CG11317	1.63	0.053	0.18	0.126773138209277	0.25
CG5262	Sox21b	1.58	0.053	0.18	0.126773138209277	0.25
CG5262	Sox14	1.58	0.053	0.18	0.126773138209277	0.25
CG5262	opa	1.57	0.053	0.18	0.126773138209277	0.25
CG5262	CG42748	1.52	0.053	0.18	0.126773138209277	0.25
CG5262	CG34376	1.5	0.053	0.18	0.126773138209277	0.25
CG5262	CG8944	1.4	0.053	0.18	0.126773138209277	0.25
Las	CG1024	5.5	0.082	0.18	0.0641940738766369	0.01
Las	CG5033	4.68	0.082	0.18	0.0641940738766369	0.01
Las	MED30	4.52	0.082	0.18	0.0641940738766369	0.01
Las	Scm	2.66	0.082	0.18	0.0641940738766369	0.01
Las	CG9650	2.63	0.082	0.18	0.0641940738766369	0.01
Las	CG6907	2.54	0.082	0.18	0.0641940738766369	0.01
Las	BtbVII	2.36	0.082	0.18	0.0641940738766369	0.01
Las	CG7556	2.34	0.082	0.18	0.0641940738766369	0.01
Las	CG11294	2.2	0.082	0.18	0.0641940738766369	0.01
Las	ash1	2.11	0.082	0.18	0.0641940738766369	0.01
Las	stwl	2.06	0.082	0.18	0.0641940738766369	0.01
Las	Lim3	2.03	0.082	0.18	0.0641940738766369	0.01
Las	tio	2.01	0.082	0.18	0.0641940738766369	0.01
Las	CG44247	1.95	0.082	0.18	0.0641940738766369	0.01
Las	Atf-2	1.88	0.082	0.18	0.0641940738766369	0.01
Las	foxo	1.87	0.082	0.18	0.0641940738766369	0.01
Las	Asciz	1.86	0.082	0.18	0.0641940738766369	0.01
Las	fd59A	1.82	0.082	0.18	0.0641940738766369	0.01
Las	RpIII128	1.81	0.082	0.18	0.0641940738766369	0.01
Las	CG15365	1.78	0.082	0.18	0.0641940738766369	0.01
Las	CG11414	1.77	0.082	0.18	0.0641940738766369	0.01
Las	disco	1.75	0.082	0.18	0.0641940738766369	0.01
Las	erm	1.74	0.082	0.18	0.0641940738766369	0.01
Las	Cdk8	1.72	0.082	0.18	0.0641940738766369	0.01
Las	mute	1.7	0.082	0.18	0.0641940738766369	0.01
Las	Rbsn-5	1.67	0.082	0.18	0.0641940738766369	0.01
Las	Gdi	1.66	0.082	0.18	0.0641940738766369	0.01
Las	Mi-2	1.65	0.082	0.18	0.0641940738766369	0.01
Las	Stat92E	1.65	0.082	0.18	0.0641940738766369	0.01
Las	lov	1.64	0.082	0.18	0.0641940738766369	0.01
CG5872	Lin29	3.87	0.058	-0.15	0.694365074829414	0.9
CG5872	CG9890	3.13	0.058	-0.15	0.694365074829414	0.9
CG5872	CG7839	2.66	0.058	-0.15	0.694365074829414	0.9
CG5872	mod	2.63	0.058	-0.15	0.694365074829414	0.9
CG5872	MED18	2.46	0.058	-0.15	0.694365074829414	0.9
CG5872	pdm3	2.43	0.058	-0.15	0.694365074829414	0.9
CG5872	Elp3	2.24	0.058	-0.15	0.694365074829414	0.9
CG5872	E(var)3-9	2.22	0.058	-0.15	0.694365074829414	0.9
CG5872	kn	2.21	0.058	-0.15	0.694365074829414	0.9
CG5872	CG43343	2.19	0.058	-0.15	0.694365074829414	0.9
CG5872	CG11696	2.03	0.058	-0.15	0.694365074829414	0.9
CG5872	apt	1.9	0.058	-0.15	0.694365074829414	0.9
CG5872	MBD-R2	1.87	0.058	-0.15	0.694365074829414	0.9
CG5872	CG32982	1.87	0.058	-0.15	0.694365074829414	0.9
CG5872	Xpd	1.78	0.058	-0.15	0.694365074829414	0.9
CG5872	Pbp95	1.77	0.058	-0.15	0.694365074829414	0.9
CG5872	CG8944	1.75	0.058	-0.15	0.694365074829414	0.9
CG5872	polybromo	1.74	0.058	-0.15	0.694365074829414	0.9
CG5872	MED15	1.73	0.058	-0.15	0.694365074829414	0.9
CG5872	CG7785	1.73	0.058	-0.15	0.694365074829414	0.9
CG5872	Su(z)2	1.71	0.058	-0.15	0.694365074829414	0.9
CG5872	CG4854	1.69	0.058	-0.15	0.694365074829414	0.9
CG5872	CG1233	1.66	0.058	-0.15	0.694365074829414	0.9
CG5872	CG18619	1.65	0.058	-0.15	0.694365074829414	0.9
CG5872	CG10321	1.65	0.058	-0.15	0.694365074829414	0.9
CG5872	CG7556	1.59	0.058	-0.15	0.694365074829414	0.9
CG5872	Vsx2	1.56	0.058	-0.15	0.694365074829414	0.9
CG5872	CG30020	1.53	0.058	-0.15	0.694365074829414	0.9
CG5872	CHES-1-like	1.51	0.058	-0.15	0.694365074829414	0.9
CG5872	vvl	1.49	0.058	-0.15	0.694365074829414	0.9
CG5199	jing	2.69	0.054	-0.06	0.197449625919697	0.19
CG5199	CG8319	2.69	0.054	-0.06	0.197449625919697	0.19
CG5199	CG14667	2.56	0.054	-0.06	0.197449625919697	0.19
CG5199	CG34422	2.53	0.054	-0.06	0.197449625919697	0.19
CG5199	aop	2.32	0.054	-0.06	0.197449625919697	0.19
CG5199	Lim1	2.23	0.054	-0.06	0.197449625919697	0.19
CG5199	CG15011	2.2	0.054	-0.06	0.197449625919697	0.19
CG5199	hang	2.14	0.054	-0.06	0.197449625919697	0.19
CG5199	CG4360	2.13	0.054	-0.06	0.197449625919697	0.19
CG5199	Atf3	2.11	0.054	-0.06	0.197449625919697	0.19
CG5199	Rfx	2.03	0.054	-0.06	0.197449625919697	0.19
CG5199	zfh2	1.97	0.054	-0.06	0.197449625919697	0.19
CG5199	GATAd	1.95	0.054	-0.06	0.197449625919697	0.19
CG5199	MED25	1.93	0.054	-0.06	0.197449625919697	0.19
CG5199	CG7987	1.88	0.054	-0.06	0.197449625919697	0.19
CG5199	Stat92E	1.88	0.054	-0.06	0.197449625919697	0.19
CG5199	CG7839	1.87	0.054	-0.06	0.197449625919697	0.19
CG5199	slp1	1.86	0.054	-0.06	0.197449625919697	0.19
CG5199	D	1.79	0.054	-0.06	0.197449625919697	0.19
CG5199	mute	1.78	0.054	-0.06	0.197449625919697	0.19
CG5199	E2f2	1.78	0.054	-0.06	0.197449625919697	0.19
CG5199	CG43343	1.75	0.054	-0.06	0.197449625919697	0.19
CG5199	Kdm2	1.74	0.054	-0.06	0.197449625919697	0.19
CG5199	Su(var)2-HP2	1.72	0.054	-0.06	0.197449625919697	0.19
CG5199	CG7101	1.71	0.054	-0.06	0.197449625919697	0.19
CG5199	vfl	1.67	0.054	-0.06	0.197449625919697	0.19
CG5199	luna	1.66	0.054	-0.06	0.197449625919697	0.19
CG5199	Vsx1	1.66	0.054	-0.06	0.197449625919697	0.19
CG5199	CG2875	1.65	0.054	-0.06	0.197449625919697	0.19
CG5199	CG32700	1.59	0.054	-0.06	0.197449625919697	0.19
CG5969	Cdc5	7.64	0.122	-0.15	0.370006434950477	0.62
CG5969	scrt	4.87	0.122	-0.15	0.370006434950477	0.62
CG5969	CG14711	3.75	0.122	-0.15	0.370006434950477	0.62
CG5969	Mes4	3.68	0.122	-0.15	0.370006434950477	0.62
CG5969	ewg	3.48	0.122	-0.15	0.370006434950477	0.62
CG5969	CG9890	3.34	0.122	-0.15	0.370006434950477	0.62
CG5969	Tip60	2.97	0.122	-0.15	0.370006434950477	0.62
CG5969	ranshi	2.67	0.122	-0.15	0.370006434950477	0.62
CG5969	yem	2.48	0.122	-0.15	0.370006434950477	0.62
CG5969	CG44002	2.31	0.122	-0.15	0.370006434950477	0.62
CG5969	tef	2.29	0.122	-0.15	0.370006434950477	0.62
CG5969	CG17361	2.27	0.122	-0.15	0.370006434950477	0.62
CG5969	bsh	2.16	0.122	-0.15	0.370006434950477	0.62
CG5969	CG17612	2.13	0.122	-0.15	0.370006434950477	0.62
CG5969	CG2129	2.13	0.122	-0.15	0.370006434950477	0.62
CG5969	CG12267	2.11	0.122	-0.15	0.370006434950477	0.62
CG5969	caz	2.1	0.122	-0.15	0.370006434950477	0.62
CG5969	CG34376	2.09	0.122	-0.15	0.370006434950477	0.62
CG5969	CG30403	2.08	0.122	-0.15	0.370006434950477	0.62
CG5969	osa	2.01	0.122	-0.15	0.370006434950477	0.62
CG5969	dwg	2	0.122	-0.15	0.370006434950477	0.62
CG5969	Crc	1.89	0.122	-0.15	0.370006434950477	0.62
CG5969	Vsx2	1.87	0.122	-0.15	0.370006434950477	0.62
CG5969	CG7818	1.85	0.122	-0.15	0.370006434950477	0.62
CG5969	CG10321	1.85	0.122	-0.15	0.370006434950477	0.62
CG5969	CG34149	1.83	0.122	-0.15	0.370006434950477	0.62
CG5969	CG10209	1.82	0.122	-0.15	0.370006434950477	0.62
CG5969	slou	1.8	0.122	-0.15	0.370006434950477	0.62
CG5969	TfIIFbeta	1.77	0.122	-0.15	0.370006434950477	0.62
CG5969	CG14117	1.76	0.122	-0.15	0.370006434950477	0.62
isoQC	CG12299	4.01	0.031	-0.25	0.116642368703961	0.33
isoQC	CG1233	3.55	0.031	-0.25	0.116642368703961	0.33
isoQC	MED28	3.45	0.031	-0.25	0.116642368703961	0.33
isoQC	Rbf	3.2	0.031	-0.25	0.116642368703961	0.33
isoQC	CG34340	2.97	0.031	-0.25	0.116642368703961	0.33
isoQC	Vsx2	2.96	0.031	-0.25	0.116642368703961	0.33
isoQC	CG11695	2.88	0.031	-0.25	0.116642368703961	0.33
isoQC	ey	2.45	0.031	-0.25	0.116642368703961	0.33
isoQC	zfh1	2.42	0.031	-0.25	0.116642368703961	0.33
isoQC	CG1792	2.32	0.031	-0.25	0.116642368703961	0.33
isoQC	CG4570	2.26	0.031	-0.25	0.116642368703961	0.33
isoQC	Mat1	2.26	0.031	-0.25	0.116642368703961	0.33
isoQC	sage	2.12	0.031	-0.25	0.116642368703961	0.33
isoQC	toy	2.1	0.031	-0.25	0.116642368703961	0.33
isoQC	scro	2.06	0.031	-0.25	0.116642368703961	0.33
isoQC	CG7101	2.01	0.031	-0.25	0.116642368703961	0.33
isoQC	Meics	1.97	0.031	-0.25	0.116642368703961	0.33
isoQC	CG42748	1.94	0.031	-0.25	0.116642368703961	0.33
isoQC	Trf	1.9	0.031	-0.25	0.116642368703961	0.33
isoQC	CG4282	1.89	0.031	-0.25	0.116642368703961	0.33
isoQC	Bap170	1.88	0.031	-0.25	0.116642368703961	0.33
isoQC	fu2	1.84	0.031	-0.25	0.116642368703961	0.33
isoQC	shn	1.83	0.031	-0.25	0.116642368703961	0.33
isoQC	CG6654	1.76	0.031	-0.25	0.116642368703961	0.33
isoQC	stc	1.75	0.031	-0.25	0.116642368703961	0.33
isoQC	pfk	1.74	0.031	-0.25	0.116642368703961	0.33
isoQC	CG11456	1.71	0.031	-0.25	0.116642368703961	0.33
isoQC	ham	1.7	0.031	-0.25	0.116642368703961	0.33
isoQC	CG3032	1.69	0.031	-0.25	0.116642368703961	0.33
isoQC	CG15435	1.68	0.031	-0.25	0.116642368703961	0.33
CG18281	apt	3.09	0.045	0.21	0.126773138209277	0.18
CG18281	Su(var)3-7	2.82	0.045	0.21	0.126773138209277	0.18
CG18281	TfAP-2	2.76	0.045	0.21	0.126773138209277	0.18
CG18281	CG6686	2.61	0.045	0.21	0.126773138209277	0.18
CG18281	Atu	2.55	0.045	0.21	0.126773138209277	0.18
CG18281	dac	2.1	0.045	0.21	0.126773138209277	0.18
CG18281	CG7556	2.08	0.045	0.21	0.126773138209277	0.18
CG18281	CG8578	2.08	0.045	0.21	0.126773138209277	0.18
CG18281	CG3407	2	0.045	0.21	0.126773138209277	0.18
CG18281	MED18	1.98	0.045	0.21	0.126773138209277	0.18
CG18281	CG7839	1.97	0.045	0.21	0.126773138209277	0.18
CG18281	Rfx	1.88	0.045	0.21	0.126773138209277	0.18
CG18281	Hr39	1.87	0.045	0.21	0.126773138209277	0.18
CG18281	BtbVII	1.86	0.045	0.21	0.126773138209277	0.18
CG18281	MED15	1.82	0.045	0.21	0.126773138209277	0.18
CG18281	scrt	1.79	0.045	0.21	0.126773138209277	0.18
CG18281	CG10147	1.77	0.045	0.21	0.126773138209277	0.18
CG18281	CG10904	1.76	0.045	0.21	0.126773138209277	0.18
CG18281	CG3919	1.76	0.045	0.21	0.126773138209277	0.18
CG18281	mod	1.75	0.045	0.21	0.126773138209277	0.18
CG18281	ara	1.69	0.045	0.21	0.126773138209277	0.18
CG18281	CG1663	1.65	0.045	0.21	0.126773138209277	0.18
CG18281	Sox102F	1.64	0.045	0.21	0.126773138209277	0.18
CG18281	Mes4	1.63	0.045	0.21	0.126773138209277	0.18
CG18281	slim	1.61	0.045	0.21	0.126773138209277	0.18
CG18281	CG30403	1.58	0.045	0.21	0.126773138209277	0.18
CG18281	Gdi	1.57	0.045	0.21	0.126773138209277	0.18
CG18281	l(3)mbt	1.55	0.045	0.21	0.126773138209277	0.18
CG18281	CG31224	1.54	0.045	0.21	0.126773138209277	0.18
CG18281	Taf1	1.54	0.045	0.21	0.126773138209277	0.18
mTerf3	lid	4.52	0.088	-0.06	0.164487923739942	0.59
mTerf3	disco-r	3.74	0.088	-0.06	0.164487923739942	0.59
mTerf3	MED28	3.67	0.088	-0.06	0.164487923739942	0.59
mTerf3	jing	3.53	0.088	-0.06	0.164487923739942	0.59
mTerf3	TfAP-2	2.98	0.088	-0.06	0.164487923739942	0.59
mTerf3	CG3065	2.83	0.088	-0.06	0.164487923739942	0.59
mTerf3	Dip2	2.82	0.088	-0.06	0.164487923739942	0.59
mTerf3	mod	2.67	0.088	-0.06	0.164487923739942	0.59
mTerf3	CG2199	2.47	0.088	-0.06	0.164487923739942	0.59
mTerf3	YL-1	2.46	0.088	-0.06	0.164487923739942	0.59
mTerf3	scro	2.41	0.088	-0.06	0.164487923739942	0.59
mTerf3	Rbf	2.36	0.088	-0.06	0.164487923739942	0.59
mTerf3	CG12267	2.36	0.088	-0.06	0.164487923739942	0.59
mTerf3	CG1407	2.18	0.088	-0.06	0.164487923739942	0.59
mTerf3	hng2	2.08	0.088	-0.06	0.164487923739942	0.59
mTerf3	CG3407	2.03	0.088	-0.06	0.164487923739942	0.59
mTerf3	yem	2.02	0.088	-0.06	0.164487923739942	0.59
mTerf3	CG14441	1.89	0.088	-0.06	0.164487923739942	0.59
mTerf3	MEP-1	1.85	0.088	-0.06	0.164487923739942	0.59
mTerf3	Sin3A	1.84	0.088	-0.06	0.164487923739942	0.59
mTerf3	Atu	1.68	0.088	-0.06	0.164487923739942	0.59
mTerf3	phtf	1.66	0.088	-0.06	0.164487923739942	0.59
mTerf3	MED18	1.63	0.088	-0.06	0.164487923739942	0.59
mTerf3	Lin29	1.62	0.088	-0.06	0.164487923739942	0.59
mTerf3	fd59A	1.61	0.088	-0.06	0.164487923739942	0.59
mTerf3	CG6654	1.53	0.088	-0.06	0.164487923739942	0.59
mTerf3	grn	1.48	0.088	-0.06	0.164487923739942	0.59
mTerf3	CG13624	1.47	0.088	-0.06	0.164487923739942	0.59
mTerf3	scrt	1.46	0.088	-0.06	0.164487923739942	0.59
mTerf3	CG1965	1.41	0.088	-0.06	0.164487923739942	0.59
CG4858	CG1792	6.88	0.115	-0.02	0.348155311911396	0.36
CG4858	CG7928	4.81	0.115	-0.02	0.348155311911396	0.36
CG4858	Xpd	3.96	0.115	-0.02	0.348155311911396	0.36
CG4858	CG8319	3.33	0.115	-0.02	0.348155311911396	0.36
CG4858	CG15601	2.93	0.115	-0.02	0.348155311911396	0.36
CG4858	CG31388	2.45	0.115	-0.02	0.348155311911396	0.36
CG4858	CG1620	2.41	0.115	-0.02	0.348155311911396	0.36
CG4858	Sox21b	2.09	0.115	-0.02	0.348155311911396	0.36
CG4858	Smr	2.09	0.115	-0.02	0.348155311911396	0.36
CG4858	Kdm2	2.08	0.115	-0.02	0.348155311911396	0.36
CG4858	CG11414	2.03	0.115	-0.02	0.348155311911396	0.36
CG4858	CR43671	1.97	0.115	-0.02	0.348155311911396	0.36
CG4858	CycH	1.97	0.115	-0.02	0.348155311911396	0.36
CG4858	sima	1.9	0.115	-0.02	0.348155311911396	0.36
CG4858	MED4	1.89	0.115	-0.02	0.348155311911396	0.36
CG4858	CG31224	1.88	0.115	-0.02	0.348155311911396	0.36
CG4858	Sox102F	1.86	0.115	-0.02	0.348155311911396	0.36
CG4858	SoxN	1.85	0.115	-0.02	0.348155311911396	0.36
CG4858	pad	1.83	0.115	-0.02	0.348155311911396	0.36
CG4858	CG9799	1.73	0.115	-0.02	0.348155311911396	0.36
CG4858	Tusp	1.68	0.115	-0.02	0.348155311911396	0.36
CG4858	CG11723	1.68	0.115	-0.02	0.348155311911396	0.36
CG4858	Dll	1.64	0.115	-0.02	0.348155311911396	0.36
CG4858	Pcl	1.63	0.115	-0.02	0.348155311911396	0.36
CG4858	Nufip	1.59	0.115	-0.02	0.348155311911396	0.36
CG4858	Cdc5	1.59	0.115	-0.02	0.348155311911396	0.36
CG4858	CG12219	1.55	0.115	-0.02	0.348155311911396	0.36
CG4858	CG34149	1.53	0.115	-0.02	0.348155311911396	0.36
CG4858	l(3)mbt	1.5	0.115	-0.02	0.348155311911396	0.36
CG4858	oc	1.49	0.115	-0.02	0.348155311911396	0.36
cmpy	CG11398	5.09	0.586	0.02	0.285390896492696	0.36
cmpy	Pfk	4.47	0.586	0.02	0.285390896492696	0.36
cmpy	ush	3.4	0.586	0.02	0.285390896492696	0.36
cmpy	CG7785	2.5	0.586	0.02	0.285390896492696	0.36
cmpy	nvy	2.5	0.586	0.02	0.285390896492696	0.36
cmpy	scro	2.47	0.586	0.02	0.285390896492696	0.36
cmpy	MED15	2.46	0.586	0.02	0.285390896492696	0.36
cmpy	Kdm4A	2.45	0.586	0.02	0.285390896492696	0.36
cmpy	CG15601	2.32	0.586	0.02	0.285390896492696	0.36
cmpy	CG7839	2.29	0.586	0.02	0.285390896492696	0.36
cmpy	Camta	2.27	0.586	0.02	0.285390896492696	0.36
cmpy	ab	2.24	0.586	0.02	0.285390896492696	0.36
cmpy	CG14711	2.19	0.586	0.02	0.285390896492696	0.36
cmpy	tsh	2.03	0.586	0.02	0.285390896492696	0.36
cmpy	CG12155	2.01	0.586	0.02	0.285390896492696	0.36
cmpy	CG11710	1.96	0.586	0.02	0.285390896492696	0.36
cmpy	Blos1	1.95	0.586	0.02	0.285390896492696	0.36
cmpy	Lhr	1.91	0.586	0.02	0.285390896492696	0.36
cmpy	CG17806	1.86	0.586	0.02	0.285390896492696	0.36
cmpy	CG32532	1.77	0.586	0.02	0.285390896492696	0.36
cmpy	CG18262	1.71	0.586	0.02	0.285390896492696	0.36
cmpy	sr	1.65	0.586	0.02	0.285390896492696	0.36
cmpy	polybromo	1.64	0.586	0.02	0.285390896492696	0.36
cmpy	Dip2	1.56	0.586	0.02	0.285390896492696	0.36
cmpy	egg	1.55	0.586	0.02	0.285390896492696	0.36
cmpy	Fen1	1.53	0.586	0.02	0.285390896492696	0.36
cmpy	Glut4EF	1.48	0.586	0.02	0.285390896492696	0.36
cmpy	CG11902	1.47	0.586	0.02	0.285390896492696	0.36
cmpy	ham	1.45	0.586	0.02	0.285390896492696	0.36
cmpy	Rbf	1.43	0.586	0.02	0.285390896492696	0.36
CG4186	CG34376	5.42	0.055	0.29	0.153522062157279	0.05
CG4186	CG17359	4.81	0.055	0.29	0.153522062157279	0.05
CG4186	ewg	4.71	0.055	0.29	0.153522062157279	0.05
CG4186	pita	4.68	0.055	0.29	0.153522062157279	0.05
CG4186	CG11085	4.45	0.055	0.29	0.153522062157279	0.05
CG4186	CG18619	2.97	0.055	0.29	0.153522062157279	0.05
CG4186	Su(var)2-HP2	2.81	0.055	0.29	0.153522062157279	0.05
CG4186	vvl	2.61	0.055	0.29	0.153522062157279	0.05
CG4186	MEP-1	2.58	0.055	0.29	0.153522062157279	0.05
CG4186	Xpd	2.55	0.055	0.29	0.153522062157279	0.05
CG4186	CTPsyn	2.42	0.055	0.29	0.153522062157279	0.05
CG4186	CG17806	2.36	0.055	0.29	0.153522062157279	0.05
CG4186	Brf	2.26	0.055	0.29	0.153522062157279	0.05
CG4186	Asciz	2.21	0.055	0.29	0.153522062157279	0.05
CG4186	CG6907	2.16	0.055	0.29	0.153522062157279	0.05
CG4186	CG17802	1.99	0.055	0.29	0.153522062157279	0.05
CG4186	noc	1.98	0.055	0.29	0.153522062157279	0.05
CG4186	CG14667	1.83	0.055	0.29	0.153522062157279	0.05
CG4186	CG8924	1.8	0.055	0.29	0.153522062157279	0.05
CG4186	CkIIalpha-i1	1.8	0.055	0.29	0.153522062157279	0.05
CG4186	sr	1.8	0.055	0.29	0.153522062157279	0.05
CG4186	CG10366	1.78	0.055	0.29	0.153522062157279	0.05
CG4186	phtf	1.75	0.055	0.29	0.153522062157279	0.05
CG4186	E2f1	1.74	0.055	0.29	0.153522062157279	0.05
CG4186	msl-3	1.69	0.055	0.29	0.153522062157279	0.05
CG4186	opa	1.66	0.055	0.29	0.153522062157279	0.05
CG4186	CG31365	1.65	0.055	0.29	0.153522062157279	0.05
CG4186	Sox14	1.65	0.055	0.29	0.153522062157279	0.05
CG4186	TfIIFbeta	1.65	0.055	0.29	0.153522062157279	0.05
CG4186	Lim3	1.63	0.055	0.29	0.153522062157279	0.05
CG4042	her	5.78	0.069	0.06	0.241746889207614	0.65
CG4042	egg	3.72	0.069	0.06	0.241746889207614	0.65
CG4042	CG17612	3.43	0.069	0.06	0.241746889207614	0.65
CG4042	CG34422	3.22	0.069	0.06	0.241746889207614	0.65
CG4042	CG33213	2.7	0.069	0.06	0.241746889207614	0.65
CG4042	Pbp45	2.61	0.069	0.06	0.241746889207614	0.65
CG4042	Taf4	2.59	0.069	0.06	0.241746889207614	0.65
CG4042	CG1792	2.41	0.069	0.06	0.241746889207614	0.65
CG4042	Fer2	2.37	0.069	0.06	0.241746889207614	0.65
CG4042	ecd	2.32	0.069	0.06	0.241746889207614	0.65
CG4042	foxo	2.21	0.069	0.06	0.241746889207614	0.65
CG4042	CG7987	2.21	0.069	0.06	0.241746889207614	0.65
CG4042	Ssrp	2.18	0.069	0.06	0.241746889207614	0.65
CG4042	shn	2.07	0.069	0.06	0.241746889207614	0.65
CG4042	bsh	2.02	0.069	0.06	0.241746889207614	0.65
CG4042	Su(z)2	1.97	0.069	0.06	0.241746889207614	0.65
CG4042	CG15073	1.87	0.069	0.06	0.241746889207614	0.65
CG4042	mirr	1.73	0.069	0.06	0.241746889207614	0.65
CG4042	Nelf-E	1.72	0.069	0.06	0.241746889207614	0.65
CG4042	CG11906	1.63	0.069	0.06	0.241746889207614	0.65
CG4042	Atf-2	1.63	0.069	0.06	0.241746889207614	0.65
CG4042	Stat92E	1.59	0.069	0.06	0.241746889207614	0.65
CG4042	Ravus	1.54	0.069	0.06	0.241746889207614	0.65
CG4042	stck	1.53	0.069	0.06	0.241746889207614	0.65
CG4042	Mitf	1.51	0.069	0.06	0.241746889207614	0.65
CG4042	CG3407	1.5	0.069	0.06	0.241746889207614	0.65
CG4042	nerfin-1	1.49	0.069	0.06	0.241746889207614	0.65
CG4042	sim	1.48	0.069	0.06	0.241746889207614	0.65
CG4042	pad	1.44	0.069	0.06	0.241746889207614	0.65
CG4042	CG9948	1.43	0.069	0.06	0.241746889207614	0.65
Pex14	dwg	3.49	0.175	-0.08	0.0357142857142857	0.01
Pex14	CG11085	2.65	0.175	-0.08	0.0357142857142857	0.01
Pex14	CG3838	2.47	0.175	-0.08	0.0357142857142857	0.01
Pex14	Atf6	2.45	0.175	-0.08	0.0357142857142857	0.01
Pex14	CG10631	2.42	0.175	-0.08	0.0357142857142857	0.01
Pex14	CG6254	2.42	0.175	-0.08	0.0357142857142857	0.01
Pex14	bab2	2.36	0.175	-0.08	0.0357142857142857	0.01
Pex14	Plzf	2.32	0.175	-0.08	0.0357142857142857	0.01
Pex14	Set2	2.21	0.175	-0.08	0.0357142857142857	0.01
Pex14	CG10904	2.2	0.175	-0.08	0.0357142857142857	0.01
Pex14	egg	2.11	0.175	-0.08	0.0357142857142857	0.01
Pex14	CG12104	2.1	0.175	-0.08	0.0357142857142857	0.01
Pex14	mTTF	2.04	0.175	-0.08	0.0357142857142857	0.01
Pex14	Zif	2.04	0.175	-0.08	0.0357142857142857	0.01
Pex14	CG14441	2	0.175	-0.08	0.0357142857142857	0.01
Pex14	Vsx2	1.99	0.175	-0.08	0.0357142857142857	0.01
Pex14	Tip60	1.98	0.175	-0.08	0.0357142857142857	0.01
Pex14	aop	1.97	0.175	-0.08	0.0357142857142857	0.01
Pex14	Cenp-C	1.8	0.175	-0.08	0.0357142857142857	0.01
Pex14	az2	1.77	0.175	-0.08	0.0357142857142857	0.01
Pex14	CG15435	1.73	0.175	-0.08	0.0357142857142857	0.01
Pex14	stck	1.73	0.175	-0.08	0.0357142857142857	0.01
Pex14	fru	1.66	0.175	-0.08	0.0357142857142857	0.01
Pex14	bs	1.63	0.175	-0.08	0.0357142857142857	0.01
Pex14	bab1	1.62	0.175	-0.08	0.0357142857142857	0.01
Pex14	Mitf	1.6	0.175	-0.08	0.0357142857142857	0.01
Pex14	Atf3	1.6	0.175	-0.08	0.0357142857142857	0.01
Pex14	salr	1.58	0.175	-0.08	0.0357142857142857	0.01
Pex14	CG11560	1.56	0.175	-0.08	0.0357142857142857	0.01
Pex14	CG32532	1.53	0.175	-0.08	0.0357142857142857	0.01
CG11399	CG6683	5.19	0.068	-0.02	0.694365074829414	0.93
CG11399	CG31224	3.74	0.068	-0.02	0.694365074829414	0.93
CG11399	disco-r	3.36	0.068	-0.02	0.694365074829414	0.93
CG11399	Ets97D	3.09	0.068	-0.02	0.694365074829414	0.93
CG11399	CG13624	2.53	0.068	-0.02	0.694365074829414	0.93
CG11399	Mitf	2.36	0.068	-0.02	0.694365074829414	0.93
CG11399	tio	2.34	0.068	-0.02	0.694365074829414	0.93
CG11399	NFAT	2.11	0.068	-0.02	0.694365074829414	0.93
CG11399	CG8944	2.05	0.068	-0.02	0.694365074829414	0.93
CG11399	bi	1.96	0.068	-0.02	0.694365074829414	0.93
CG11399	Atu	1.91	0.068	-0.02	0.694365074829414	0.93
CG11399	CG17568	1.88	0.068	-0.02	0.694365074829414	0.93
CG11399	erm	1.83	0.068	-0.02	0.694365074829414	0.93
CG11399	sima	1.8	0.068	-0.02	0.694365074829414	0.93
CG11399	CG14117	1.76	0.068	-0.02	0.694365074829414	0.93
CG11399	Sox14	1.76	0.068	-0.02	0.694365074829414	0.93
CG11399	E(var)3-9	1.73	0.068	-0.02	0.694365074829414	0.93
CG11399	caup	1.71	0.068	-0.02	0.694365074829414	0.93
CG11399	CG3726	1.66	0.068	-0.02	0.694365074829414	0.93
CG11399	CR43671	1.61	0.068	-0.02	0.694365074829414	0.93
CG11399	SoxN	1.59	0.068	-0.02	0.694365074829414	0.93
CG11399	slp1	1.57	0.068	-0.02	0.694365074829414	0.93
CG11399	l(2)k10201	1.55	0.068	-0.02	0.694365074829414	0.93
CG11399	E2f1	1.52	0.068	-0.02	0.694365074829414	0.93
CG11399	CG1647	1.5	0.068	-0.02	0.694365074829414	0.93
CG11399	CG8388	1.48	0.068	-0.02	0.694365074829414	0.93
CG11399	CG7101	1.43	0.068	-0.02	0.694365074829414	0.93
CG11399	Su(var)3-7	1.42	0.068	-0.02	0.694365074829414	0.93
CG11399	Cenp-C	1.39	0.068	-0.02	0.694365074829414	0.93
CG11399	kn	1.37	0.068	-0.02	0.694365074829414	0.93
CG11396	sba	7.25	0.061	0.31	0.260494036125864	0.43
CG11396	Nufip	4.31	0.061	0.31	0.260494036125864	0.43
CG11396	Bug22	3.55	0.061	0.31	0.260494036125864	0.43
CG11396	crm	3.41	0.061	0.31	0.260494036125864	0.43
CG11396	Sox102F	3.26	0.061	0.31	0.260494036125864	0.43
CG11396	CG34376	2.99	0.061	0.31	0.260494036125864	0.43
CG11396	CG15011	2.93	0.061	0.31	0.260494036125864	0.43
CG11396	CG2889	2.72	0.061	0.31	0.260494036125864	0.43
CG11396	MBD-R2	2.68	0.061	0.31	0.260494036125864	0.43
CG11396	Sin3A	2.59	0.061	0.31	0.260494036125864	0.43
CG11396	dm	2.48	0.061	0.31	0.260494036125864	0.43
CG11396	Dll	2.45	0.061	0.31	0.260494036125864	0.43
CG11396	esn	2.39	0.061	0.31	0.260494036125864	0.43
CG11396	fu2	2.32	0.061	0.31	0.260494036125864	0.43
CG11396	FoxP	2.21	0.061	0.31	0.260494036125864	0.43
CG11396	nvy	2.17	0.061	0.31	0.260494036125864	0.43
CG11396	Rabex-5	2.04	0.061	0.31	0.260494036125864	0.43
CG11396	erm	2.01	0.061	0.31	0.260494036125864	0.43
CG11396	pad	1.97	0.061	0.31	0.260494036125864	0.43
CG11396	egg	1.87	0.061	0.31	0.260494036125864	0.43
CG11396	fd68A	1.78	0.061	0.31	0.260494036125864	0.43
CG11396	CkIIalpha-i1	1.77	0.061	0.31	0.260494036125864	0.43
CG11396	CG2116	1.73	0.061	0.31	0.260494036125864	0.43
CG11396	bsh	1.71	0.061	0.31	0.260494036125864	0.43
CG11396	ash1	1.71	0.061	0.31	0.260494036125864	0.43
CG11396	CG17829	1.65	0.061	0.31	0.260494036125864	0.43
CG11396	CG17612	1.62	0.061	0.31	0.260494036125864	0.43
CG11396	CG30020	1.6	0.061	0.31	0.260494036125864	0.43
CG11396	Su(var)2-HP2	1.57	0.061	0.31	0.260494036125864	0.43
CG11396	CG11560	1.57	0.061	0.31	0.260494036125864	0.43
CG3634	oc	6.76	0.041	0.09	0.281718084909506	0.48
CG3634	CG34340	5.65	0.041	0.09	0.281718084909506	0.48
CG3634	CG7368	3.57	0.041	0.09	0.281718084909506	0.48
CG3634	D	3.38	0.041	0.09	0.281718084909506	0.48
CG3634	CG6907	3.22	0.041	0.09	0.281718084909506	0.48
CG3634	CG17186	2.97	0.041	0.09	0.281718084909506	0.48
CG3634	Lhr	2.53	0.041	0.09	0.281718084909506	0.48
CG3634	erm	2.46	0.041	0.09	0.281718084909506	0.48
CG3634	Blos1	2.28	0.041	0.09	0.281718084909506	0.48
CG3634	CG13894	2.27	0.041	0.09	0.281718084909506	0.48
CG3634	CG9305	2.17	0.041	0.09	0.281718084909506	0.48
CG3634	br	2.15	0.041	0.09	0.281718084909506	0.48
CG3634	dac	2.06	0.041	0.09	0.281718084909506	0.48
CG3634	CG15365	1.93	0.041	0.09	0.281718084909506	0.48
CG3634	Glut4EF	1.9	0.041	0.09	0.281718084909506	0.48
CG3634	CG17612	1.85	0.041	0.09	0.281718084909506	0.48
CG3634	acj6	1.84	0.041	0.09	0.281718084909506	0.48
CG3634	CG43343	1.83	0.041	0.09	0.281718084909506	0.48
CG3634	CG9727	1.82	0.041	0.09	0.281718084909506	0.48
CG3634	fd68A	1.79	0.041	0.09	0.281718084909506	0.48
CG3634	CG2889	1.78	0.041	0.09	0.281718084909506	0.48
CG3634	l(2)k10201	1.74	0.041	0.09	0.281718084909506	0.48
CG3634	Atf6	1.68	0.041	0.09	0.281718084909506	0.48
CG3634	CG32700	1.63	0.041	0.09	0.281718084909506	0.48
CG3634	Lpt	1.62	0.041	0.09	0.281718084909506	0.48
CG3634	pros	1.61	0.041	0.09	0.281718084909506	0.48
CG3634	BtbVII	1.56	0.041	0.09	0.281718084909506	0.48
CG3634	CG11560	1.55	0.041	0.09	0.281718084909506	0.48
CG3634	elB	1.55	0.041	0.09	0.281718084909506	0.48
CG3634	CG12299	1.54	0.041	0.09	0.281718084909506	0.48
Pka-R1	CG8765	4.63	0.204	0.1	0.335029697130245	0.52
Pka-R1	slim	3.58	0.204	0.1	0.335029697130245	0.52
Pka-R1	CG10274	3.14	0.204	0.1	0.335029697130245	0.52
Pka-R1	Nufip	3.02	0.204	0.1	0.335029697130245	0.52
Pka-R1	rn	3.02	0.204	0.1	0.335029697130245	0.52
Pka-R1	crm	3.01	0.204	0.1	0.335029697130245	0.52
Pka-R1	vfl	2.96	0.204	0.1	0.335029697130245	0.52
Pka-R1	Su(H)	2.92	0.204	0.1	0.335029697130245	0.52
Pka-R1	CG5953	2.64	0.204	0.1	0.335029697130245	0.52
Pka-R1	TfIIFbeta	2.45	0.204	0.1	0.335029697130245	0.52
Pka-R1	bsh	2.35	0.204	0.1	0.335029697130245	0.52
Pka-R1	CG1024	2.34	0.204	0.1	0.335029697130245	0.52
Pka-R1	polybromo	2.25	0.204	0.1	0.335029697130245	0.52
Pka-R1	mod	2.23	0.204	0.1	0.335029697130245	0.52
Pka-R1	CG7745	2.19	0.204	0.1	0.335029697130245	0.52
Pka-R1	CG43343	2.17	0.204	0.1	0.335029697130245	0.52
Pka-R1	Mtp	2.13	0.204	0.1	0.335029697130245	0.52
Pka-R1	CG5033	2.13	0.204	0.1	0.335029697130245	0.52
Pka-R1	dac	2.12	0.204	0.1	0.335029697130245	0.52
Pka-R1	CG6907	1.97	0.204	0.1	0.335029697130245	0.52
Pka-R1	CG17186	1.96	0.204	0.1	0.335029697130245	0.52
Pka-R1	CG7928	1.8	0.204	0.1	0.335029697130245	0.52
Pka-R1	l(2)k10201	1.78	0.204	0.1	0.335029697130245	0.52
Pka-R1	Lim1	1.74	0.204	0.1	0.335029697130245	0.52
Pka-R1	Camta	1.67	0.204	0.1	0.335029697130245	0.52
Pka-R1	Sry-delta	1.65	0.204	0.1	0.335029697130245	0.52
Pka-R1	esn	1.61	0.204	0.1	0.335029697130245	0.52
Pka-R1	Cdc5	1.6	0.204	0.1	0.335029697130245	0.52
Pka-R1	slou	1.57	0.204	0.1	0.335029697130245	0.52
Pka-R1	Atac2	1.57	0.204	0.1	0.335029697130245	0.52
CG13255	CG7368	5.55	0.03	0.31	0.414039335605413	0.47
CG13255	klu	5.05	0.03	0.31	0.414039335605413	0.47
CG13255	Sry-delta	4.78	0.03	0.31	0.414039335605413	0.47
CG13255	Gdi	4.41	0.03	0.31	0.414039335605413	0.47
CG13255	CG10631	3.5	0.03	0.31	0.414039335605413	0.47
CG13255	CG5033	2.81	0.03	0.31	0.414039335605413	0.47
CG13255	ato	2.65	0.03	0.31	0.414039335605413	0.47
CG13255	Hr46	2.37	0.03	0.31	0.414039335605413	0.47
CG13255	Rfx	2.31	0.03	0.31	0.414039335605413	0.47
CG13255	Su(var)2-HP2	2.31	0.03	0.31	0.414039335605413	0.47
CG13255	CG7785	2.25	0.03	0.31	0.414039335605413	0.47
CG13255	Su(var)3-7	2.15	0.03	0.31	0.414039335605413	0.47
CG13255	Brf	2.12	0.03	0.31	0.414039335605413	0.47
CG13255	Taf2	2.03	0.03	0.31	0.414039335605413	0.47
CG13255	MED22	2	0.03	0.31	0.414039335605413	0.47
CG13255	CG3407	1.95	0.03	0.31	0.414039335605413	0.47
CG13255	Ssl1	1.87	0.03	0.31	0.414039335605413	0.47
CG13255	CG14438	1.86	0.03	0.31	0.414039335605413	0.47
CG13255	CG11085	1.83	0.03	0.31	0.414039335605413	0.47
CG13255	CG33213	1.8	0.03	0.31	0.414039335605413	0.47
CG13255	CrebA	1.79	0.03	0.31	0.414039335605413	0.47
CG13255	bon	1.75	0.03	0.31	0.414039335605413	0.47
CG13255	Meics	1.73	0.03	0.31	0.414039335605413	0.47
CG13255	Lmpt	1.72	0.03	0.31	0.414039335605413	0.47
CG13255	Tip60	1.7	0.03	0.31	0.414039335605413	0.47
CG13255	tsh	1.66	0.03	0.31	0.414039335605413	0.47
CG13255	polybromo	1.6	0.03	0.31	0.414039335605413	0.47
CG13255	CG6808	1.57	0.03	0.31	0.414039335605413	0.47
CG13255	Fer2	1.56	0.03	0.31	0.414039335605413	0.47
CG13255	Hr78	1.55	0.03	0.31	0.414039335605413	0.47
CG11456	CG18262	5.82	0.086	0	0.260494036125864	0.53
CG11456	Su(z)2	3.5	0.086	0	0.260494036125864	0.53
CG11456	slp2	3.46	0.086	0	0.260494036125864	0.53
CG11456	SoxN	3.1	0.086	0	0.260494036125864	0.53
CG11456	Kdm4A	3.08	0.086	0	0.260494036125864	0.53
CG11456	Su(var)3-7	2.71	0.086	0	0.260494036125864	0.53
CG11456	CG14710	2.57	0.086	0	0.260494036125864	0.53
CG11456	CG44247	2.53	0.086	0	0.260494036125864	0.53
CG11456	CG9305	2.43	0.086	0	0.260494036125864	0.53
CG11456	slim	2.31	0.086	0	0.260494036125864	0.53
CG11456	CG11906	2.13	0.086	0	0.260494036125864	0.53
CG11456	CG4854	2.03	0.086	0	0.260494036125864	0.53
CG11456	CG6683	1.97	0.086	0	0.260494036125864	0.53
CG11456	CG31365	1.94	0.086	0	0.260494036125864	0.53
CG11456	disco	1.92	0.086	0	0.260494036125864	0.53
CG11456	erm	1.88	0.086	0	0.260494036125864	0.53
CG11456	tup	1.87	0.086	0	0.260494036125864	0.53
CG11456	E2f1	1.85	0.086	0	0.260494036125864	0.53
CG11456	CG33213	1.77	0.086	0	0.260494036125864	0.53
CG11456	CG44002	1.76	0.086	0	0.260494036125864	0.53
CG11456	Usf	1.74	0.086	0	0.260494036125864	0.53
CG11456	msl-3	1.71	0.086	0	0.260494036125864	0.53
CG11456	CG15601	1.69	0.086	0	0.260494036125864	0.53
CG11456	HLH106	1.69	0.086	0	0.260494036125864	0.53
CG11456	l(3)mbt	1.63	0.086	0	0.260494036125864	0.53
CG11456	Cf2	1.62	0.086	0	0.260494036125864	0.53
CG11456	Smr	1.62	0.086	0	0.260494036125864	0.53
CG11456	E(z)	1.59	0.086	0	0.260494036125864	0.53
CG11456	CG6654	1.51	0.086	0	0.260494036125864	0.53
CG11456	vvl	1.43	0.086	0	0.260494036125864	0.53
CG32432	CG3995	8.16	0.087	0.14	0.155043418236511	0.03
CG32432	CG10565	4.58	0.087	0.14	0.155043418236511	0.03
CG32432	pdm3	3.77	0.087	0.14	0.155043418236511	0.03
CG32432	CG7839	3.47	0.087	0.14	0.155043418236511	0.03
CG32432	MED28	3.39	0.087	0.14	0.155043418236511	0.03
CG32432	ecd	3.2	0.087	0.14	0.155043418236511	0.03
CG32432	Pfk	3.07	0.087	0.14	0.155043418236511	0.03
CG32432	YL-1	2.94	0.087	0.14	0.155043418236511	0.03
CG32432	zfh1	2.79	0.087	0.14	0.155043418236511	0.03
CG32432	Ravus	2.76	0.087	0.14	0.155043418236511	0.03
CG32432	CG13894	2.69	0.087	0.14	0.155043418236511	0.03
CG32432	CG15601	2.47	0.087	0.14	0.155043418236511	0.03
CG32432	apt	2.43	0.087	0.14	0.155043418236511	0.03
CG32432	Su(z)2	2.42	0.087	0.14	0.155043418236511	0.03
CG32432	tio	2.33	0.087	0.14	0.155043418236511	0.03
CG32432	CG9890	2.27	0.087	0.14	0.155043418236511	0.03
CG32432	NK7.1	2.18	0.087	0.14	0.155043418236511	0.03
CG32432	egg	2.04	0.087	0.14	0.155043418236511	0.03
CG32432	MED20	2.04	0.087	0.14	0.155043418236511	0.03
CG32432	hbn	1.84	0.087	0.14	0.155043418236511	0.03
CG32432	Lmpt	1.63	0.087	0.14	0.155043418236511	0.03
CG32432	TfIIFbeta	1.63	0.087	0.14	0.155043418236511	0.03
CG32432	dom	1.62	0.087	0.14	0.155043418236511	0.03
CG32432	CG10366	1.61	0.087	0.14	0.155043418236511	0.03
CG32432	CG11414	1.61	0.087	0.14	0.155043418236511	0.03
CG32432	Mat1	1.59	0.087	0.14	0.155043418236511	0.03
CG32432	pad	1.56	0.087	0.14	0.155043418236511	0.03
CG32432	MED22	1.54	0.087	0.14	0.155043418236511	0.03
CG32432	luna	1.49	0.087	0.14	0.155043418236511	0.03
CG32432	aop	1.48	0.087	0.14	0.155043418236511	0.03
CG10585	CG3726	4.68	0.087	0.04	0.241746889207614	0.75
CG10585	CG2611	4.39	0.087	0.04	0.241746889207614	0.75
CG10585	CG17806	4.27	0.087	0.04	0.241746889207614	0.75
CG10585	run	3.77	0.087	0.04	0.241746889207614	0.75
CG10585	Mat1	3.49	0.087	0.04	0.241746889207614	0.75
CG10585	CG4730	3.25	0.087	0.04	0.241746889207614	0.75
CG10585	MBD-R2	3.02	0.087	0.04	0.241746889207614	0.75
CG10585	CG10321	2.72	0.087	0.04	0.241746889207614	0.75
CG10585	cact	2.53	0.087	0.04	0.241746889207614	0.75
CG10585	Bka	2.42	0.087	0.04	0.241746889207614	0.75
CG10585	CG30020	2.38	0.087	0.04	0.241746889207614	0.75
CG10585	Rabex-5	2.17	0.087	0.04	0.241746889207614	0.75
CG10585	onecut	2.15	0.087	0.04	0.241746889207614	0.75
CG10585	Hr39	2.03	0.087	0.04	0.241746889207614	0.75
CG10585	tup	2	0.087	0.04	0.241746889207614	0.75
CG10585	CG42748	1.98	0.087	0.04	0.241746889207614	0.75
CG10585	CG8319	1.95	0.087	0.04	0.241746889207614	0.75
CG10585	CG3163	1.94	0.087	0.04	0.241746889207614	0.75
CG10585	CG17361	1.87	0.087	0.04	0.241746889207614	0.75
CG10585	slou	1.86	0.087	0.04	0.241746889207614	0.75
CG10585	YL-1	1.86	0.087	0.04	0.241746889207614	0.75
CG10585	CG17612	1.8	0.087	0.04	0.241746889207614	0.75
CG10585	CG4328	1.76	0.087	0.04	0.241746889207614	0.75
CG10585	bon	1.76	0.087	0.04	0.241746889207614	0.75
CG10585	MED30	1.74	0.087	0.04	0.241746889207614	0.75
CG10585	CG32532	1.74	0.087	0.04	0.241746889207614	0.75
CG10585	CG7928	1.71	0.087	0.04	0.241746889207614	0.75
CG10585	CG4282	1.68	0.087	0.04	0.241746889207614	0.75
CG10585	CG8578	1.64	0.087	0.04	0.241746889207614	0.75
CG10585	MTF-1	1.63	0.087	0.04	0.241746889207614	0.75
CG10584	CG1792	4.19	0.017	0.2	0.224933852710609	0.43
CG10584	CG15073	3.76	0.017	0.2	0.224933852710609	0.43
CG10584	esn	3.76	0.017	0.2	0.224933852710609	0.43
CG10584	MED28	3.37	0.017	0.2	0.224933852710609	0.43
CG10584	Aef1	2.84	0.017	0.2	0.224933852710609	0.43
CG10584	hth	2.77	0.017	0.2	0.224933852710609	0.43
CG10584	Camta	2.6	0.017	0.2	0.224933852710609	0.43
CG10584	Vsx2	2.45	0.017	0.2	0.224933852710609	0.43
CG10584	CR43671	2.31	0.017	0.2	0.224933852710609	0.43
CG10584	RunxA	2.3	0.017	0.2	0.224933852710609	0.43
CG10584	CG8319	2.25	0.017	0.2	0.224933852710609	0.43
CG10584	tef	2.01	0.017	0.2	0.224933852710609	0.43
CG10584	CG17568	1.94	0.017	0.2	0.224933852710609	0.43
CG10584	CHES-1-like	1.9	0.017	0.2	0.224933852710609	0.43
CG10584	dmrt99B	1.87	0.017	0.2	0.224933852710609	0.43
CG10584	cnc	1.87	0.017	0.2	0.224933852710609	0.43
CG10584	Asciz	1.84	0.017	0.2	0.224933852710609	0.43
CG10584	luna	1.78	0.017	0.2	0.224933852710609	0.43
CG10584	CG7368	1.76	0.017	0.2	0.224933852710609	0.43
CG10584	Tusp	1.76	0.017	0.2	0.224933852710609	0.43
CG10584	Sry-delta	1.74	0.017	0.2	0.224933852710609	0.43
CG10584	CG7556	1.67	0.017	0.2	0.224933852710609	0.43
CG10584	CG10949	1.64	0.017	0.2	0.224933852710609	0.43
CG10584	CG6813	1.6	0.017	0.2	0.224933852710609	0.43
CG10584	CG2712	1.57	0.017	0.2	0.224933852710609	0.43
CG10584	CG17328	1.54	0.017	0.2	0.224933852710609	0.43
CG10584	CG15011	1.54	0.017	0.2	0.224933852710609	0.43
CG10584	Pbp45	1.52	0.017	0.2	0.224933852710609	0.43
CG10584	Ets97D	1.52	0.017	0.2	0.224933852710609	0.43
CG10584	CG2199	1.49	0.017	0.2	0.224933852710609	0.43
Sin	MED25	6.45	0.099	0.06	0.224933852710609	0.34
Sin	Ssrp	2.7	0.099	0.06	0.224933852710609	0.34
Sin	Vsx2	2.66	0.099	0.06	0.224933852710609	0.34
Sin	CG12162	2.49	0.099	0.06	0.224933852710609	0.34
Sin	tio	2.42	0.099	0.06	0.224933852710609	0.34
Sin	CG11456	2.41	0.099	0.06	0.224933852710609	0.34
Sin	CG8944	2.33	0.099	0.06	0.224933852710609	0.34
Sin	Vsx1	2.33	0.099	0.06	0.224933852710609	0.34
Sin	ham	2.27	0.099	0.06	0.224933852710609	0.34
Sin	E(var)3-9	2.13	0.099	0.06	0.224933852710609	0.34
Sin	CG17361	2.09	0.099	0.06	0.224933852710609	0.34
Sin	CG10209	2.09	0.099	0.06	0.224933852710609	0.34
Sin	pita	2.09	0.099	0.06	0.224933852710609	0.34
Sin	p53	2.07	0.099	0.06	0.224933852710609	0.34
Sin	CG15435	2.03	0.099	0.06	0.224933852710609	0.34
Sin	CG8924	1.98	0.099	0.06	0.224933852710609	0.34
Sin	slim	1.98	0.099	0.06	0.224933852710609	0.34
Sin	CG18764	1.97	0.099	0.06	0.224933852710609	0.34
Sin	Atac2	1.93	0.099	0.06	0.224933852710609	0.34
Sin	MED22	1.88	0.099	0.06	0.224933852710609	0.34
Sin	pros	1.85	0.099	0.06	0.224933852710609	0.34
Sin	CG13624	1.84	0.099	0.06	0.224933852710609	0.34
Sin	CG31388	1.79	0.099	0.06	0.224933852710609	0.34
Sin	CG3726	1.77	0.099	0.06	0.224933852710609	0.34
Sin	CG31224	1.76	0.099	0.06	0.224933852710609	0.34
Sin	CG14200	1.75	0.099	0.06	0.224933852710609	0.34
Sin	CG1407	1.74	0.099	0.06	0.224933852710609	0.34
Sin	tsh	1.73	0.099	0.06	0.224933852710609	0.34
Sin	Dad	1.73	0.099	0.06	0.224933852710609	0.34
Sin	CG14667	1.71	0.099	0.06	0.224933852710609	0.34
Ac78C	CG8578	4.78	0.11	0.11	0.224933852710609	0.27
Ac78C	CG8944	4.69	0.11	0.11	0.224933852710609	0.27
Ac78C	CG17361	3.92	0.11	0.11	0.224933852710609	0.27
Ac78C	phtf	3.79	0.11	0.11	0.224933852710609	0.27
Ac78C	Nelf-E	3.59	0.11	0.11	0.224933852710609	0.27
Ac78C	CG11504	3.22	0.11	0.11	0.224933852710609	0.27
Ac78C	Spt5	3.11	0.11	0.11	0.224933852710609	0.27
Ac78C	Su(z)2	2.82	0.11	0.11	0.224933852710609	0.27
Ac78C	Blos1	2.72	0.11	0.11	0.224933852710609	0.27
Ac78C	opa	2.7	0.11	0.11	0.224933852710609	0.27
Ac78C	stc	2.49	0.11	0.11	0.224933852710609	0.27
Ac78C	CG11456	2.22	0.11	0.11	0.224933852710609	0.27
Ac78C	CG12104	2.15	0.11	0.11	0.224933852710609	0.27
Ac78C	BtbVII	2.15	0.11	0.11	0.224933852710609	0.27
Ac78C	CG17568	2.15	0.11	0.11	0.224933852710609	0.27
Ac78C	TfAP-2	2.06	0.11	0.11	0.224933852710609	0.27
Ac78C	Taf4	2.02	0.11	0.11	0.224933852710609	0.27
Ac78C	mod	2.01	0.11	0.11	0.224933852710609	0.27
Ac78C	CG44247	1.89	0.11	0.11	0.224933852710609	0.27
Ac78C	lov	1.86	0.11	0.11	0.224933852710609	0.27
Ac78C	slou	1.84	0.11	0.11	0.224933852710609	0.27
Ac78C	Dip2	1.77	0.11	0.11	0.224933852710609	0.27
Ac78C	Bka	1.69	0.11	0.11	0.224933852710609	0.27
Ac78C	Lpt	1.69	0.11	0.11	0.224933852710609	0.27
Ac78C	Ssrp	1.61	0.11	0.11	0.224933852710609	0.27
Ac78C	MTF-1	1.6	0.11	0.11	0.224933852710609	0.27
Ac78C	CG7518	1.54	0.11	0.11	0.224933852710609	0.27
Ac78C	CG3163	1.45	0.11	0.11	0.224933852710609	0.27
Ac78C	CG17186	1.43	0.11	0.11	0.224933852710609	0.27
Ac78C	fu2	1.42	0.11	0.11	0.224933852710609	0.27
chb	CG6686	3.63	0.089	-0.54	0.209656967344384	0.7
chb	Kdm2	3.08	0.089	-0.54	0.209656967344384	0.7
chb	CG8314	3.01	0.089	-0.54	0.209656967344384	0.7
chb	CG12267	2.96	0.089	-0.54	0.209656967344384	0.7
chb	stck	2.95	0.089	-0.54	0.209656967344384	0.7
chb	Atf6	2.95	0.089	-0.54	0.209656967344384	0.7
chb	cnc	2.77	0.089	-0.54	0.209656967344384	0.7
chb	fuss	2.57	0.089	-0.54	0.209656967344384	0.7
chb	Tbp	2.49	0.089	-0.54	0.209656967344384	0.7
chb	Kdm4A	2.4	0.089	-0.54	0.209656967344384	0.7
chb	CG4570	2.33	0.089	-0.54	0.209656967344384	0.7
chb	bsh	2.29	0.089	-0.54	0.209656967344384	0.7
chb	Vsx1	2.17	0.089	-0.54	0.209656967344384	0.7
chb	CG10366	2.11	0.089	-0.54	0.209656967344384	0.7
chb	Spt3	2.11	0.089	-0.54	0.209656967344384	0.7
chb	oc	2.08	0.089	-0.54	0.209656967344384	0.7
chb	bab2	2.07	0.089	-0.54	0.209656967344384	0.7
chb	CG11085	1.96	0.089	-0.54	0.209656967344384	0.7
chb	CG8301	1.92	0.089	-0.54	0.209656967344384	0.7
chb	CG2202	1.92	0.089	-0.54	0.209656967344384	0.7
chb	tef	1.92	0.089	-0.54	0.209656967344384	0.7
chb	CG7518	1.91	0.089	-0.54	0.209656967344384	0.7
chb	Rbf	1.88	0.089	-0.54	0.209656967344384	0.7
chb	CG7818	1.87	0.089	-0.54	0.209656967344384	0.7
chb	Ravus	1.84	0.089	-0.54	0.209656967344384	0.7
chb	pdm3	1.83	0.089	-0.54	0.209656967344384	0.7
chb	CG33213	1.81	0.089	-0.54	0.209656967344384	0.7
chb	CG15011	1.78	0.089	-0.54	0.209656967344384	0.7
chb	Dip1	1.69	0.089	-0.54	0.209656967344384	0.7
chb	Spt5	1.65	0.089	-0.54	0.209656967344384	0.7
CG42337	RpIII128	4.08	0.252	0.2	0.224933852710609	0.58
CG42337	bs	3.57	0.252	0.2	0.224933852710609	0.58
CG42337	tef	3.14	0.252	0.2	0.224933852710609	0.58
CG42337	Mrtf	3.11	0.252	0.2	0.224933852710609	0.58
CG42337	CG9948	3.07	0.252	0.2	0.224933852710609	0.58
CG42337	HLH106	2.87	0.252	0.2	0.224933852710609	0.58
CG42337	CG8216	2.49	0.252	0.2	0.224933852710609	0.58
CG42337	Cp190	2.44	0.252	0.2	0.224933852710609	0.58
CG42337	CG3163	2.34	0.252	0.2	0.224933852710609	0.58
CG42337	mod	2.29	0.252	0.2	0.224933852710609	0.58
CG42337	dm	2.25	0.252	0.2	0.224933852710609	0.58
CG42337	CG42748	2.23	0.252	0.2	0.224933852710609	0.58
CG42337	MBD-R2	2.15	0.252	0.2	0.224933852710609	0.58
CG42337	CG2116	2.14	0.252	0.2	0.224933852710609	0.58
CG42337	trr	2.11	0.252	0.2	0.224933852710609	0.58
CG42337	Brf	2.11	0.252	0.2	0.224933852710609	0.58
CG42337	CG5953	2.09	0.252	0.2	0.224933852710609	0.58
CG42337	CG3726	2.04	0.252	0.2	0.224933852710609	0.58
CG42337	noc	2.03	0.252	0.2	0.224933852710609	0.58
CG42337	CG18265	2.01	0.252	0.2	0.224933852710609	0.58
CG42337	Bx	2	0.252	0.2	0.224933852710609	0.58
CG42337	D	1.97	0.252	0.2	0.224933852710609	0.58
CG42337	Stat92E	1.96	0.252	0.2	0.224933852710609	0.58
CG42337	CG11456	1.89	0.252	0.2	0.224933852710609	0.58
CG42337	Su(H)	1.78	0.252	0.2	0.224933852710609	0.58
CG42337	CG2889	1.73	0.252	0.2	0.224933852710609	0.58
CG42337	CG3919	1.64	0.252	0.2	0.224933852710609	0.58
CG42337	MED18	1.62	0.252	0.2	0.224933852710609	0.58
CG42337	CG10669	1.62	0.252	0.2	0.224933852710609	0.58
CG42337	rn	1.61	0.252	0.2	0.224933852710609	0.58
CG33054	CG12155	6.42	0.067	-0.3	0.556348640264187	0.74
CG33054	CG7987	5.7	0.067	-0.3	0.556348640264187	0.74
CG33054	pita	3.24	0.067	-0.3	0.556348640264187	0.74
CG33054	fd68A	3.2	0.067	-0.3	0.556348640264187	0.74
CG33054	Pbp45	3.07	0.067	-0.3	0.556348640264187	0.74
CG33054	crm	2.52	0.067	-0.3	0.556348640264187	0.74
CG33054	CG5953	2.52	0.067	-0.3	0.556348640264187	0.74
CG33054	cact	2.15	0.067	-0.3	0.556348640264187	0.74
CG33054	Vsx1	2.12	0.067	-0.3	0.556348640264187	0.74
CG33054	Nufip	2.1	0.067	-0.3	0.556348640264187	0.74
CG33054	CG8216	2.07	0.067	-0.3	0.556348640264187	0.74
CG33054	disco	2.06	0.067	-0.3	0.556348640264187	0.74
CG33054	CG18764	2.02	0.067	-0.3	0.556348640264187	0.74
CG33054	mip120	2	0.067	-0.3	0.556348640264187	0.74
CG33054	CG6686	1.97	0.067	-0.3	0.556348640264187	0.74
CG33054	bs	1.91	0.067	-0.3	0.556348640264187	0.74
CG33054	Opbp	1.87	0.067	-0.3	0.556348640264187	0.74
CG33054	ap	1.87	0.067	-0.3	0.556348640264187	0.74
CG33054	CG14965	1.78	0.067	-0.3	0.556348640264187	0.74
CG33054	CG8159	1.76	0.067	-0.3	0.556348640264187	0.74
CG33054	CG2116	1.72	0.067	-0.3	0.556348640264187	0.74
CG33054	Mtp	1.72	0.067	-0.3	0.556348640264187	0.74
CG33054	ato	1.72	0.067	-0.3	0.556348640264187	0.74
CG33054	MED25	1.7	0.067	-0.3	0.556348640264187	0.74
CG33054	Sox21b	1.68	0.067	-0.3	0.556348640264187	0.74
CG33054	ab	1.66	0.067	-0.3	0.556348640264187	0.74
CG33054	CG14667	1.64	0.067	-0.3	0.556348640264187	0.74
CG33054	CG18262	1.63	0.067	-0.3	0.556348640264187	0.74
CG33054	CG11414	1.57	0.067	-0.3	0.556348640264187	0.74
CG33054	CG4360	1.55	0.067	-0.3	0.556348640264187	0.74
CG33056	erm	5.63	0.037	0	0.472455591261534	0.78
CG33056	pros	5.08	0.037	0	0.472455591261534	0.78
CG33056	Hmx	4.54	0.037	0	0.472455591261534	0.78
CG33056	pita	3.81	0.037	0	0.472455591261534	0.78
CG33056	Ssl1	3.73	0.037	0	0.472455591261534	0.78
CG33056	Bap170	3.12	0.037	0	0.472455591261534	0.78
CG33056	CG7839	3.08	0.037	0	0.472455591261534	0.78
CG33056	Asciz	2.51	0.037	0	0.472455591261534	0.78
CG33056	CG44247	2.36	0.037	0	0.472455591261534	0.78
CG33056	CG5033	2.22	0.037	0	0.472455591261534	0.78
CG33056	mld	2.08	0.037	0	0.472455591261534	0.78
CG33056	MED20	2.01	0.037	0	0.472455591261534	0.78
CG33056	Lim3	1.97	0.037	0	0.472455591261534	0.78
CG33056	Octbeta2R	1.92	0.037	0	0.472455591261534	0.78
CG33056	CG18262	1.92	0.037	0	0.472455591261534	0.78
CG33056	onecut	1.91	0.037	0	0.472455591261534	0.78
CG33056	Meics	1.88	0.037	0	0.472455591261534	0.78
CG33056	Lmpt	1.87	0.037	0	0.472455591261534	0.78
CG33056	Glut4EF	1.87	0.037	0	0.472455591261534	0.78
CG33056	lov	1.84	0.037	0	0.472455591261534	0.78
CG33056	Tusp	1.83	0.037	0	0.472455591261534	0.78
CG33056	CkIIalpha-i1	1.82	0.037	0	0.472455591261534	0.78
CG33056	cact	1.81	0.037	0	0.472455591261534	0.78
CG33056	nerfin-1	1.74	0.037	0	0.472455591261534	0.78
CG33056	slp2	1.73	0.037	0	0.472455591261534	0.78
CG33056	CG11723	1.72	0.037	0	0.472455591261534	0.78
CG33056	CG6813	1.7	0.037	0	0.472455591261534	0.78
CG33056	Mtp	1.68	0.037	0	0.472455591261534	0.78
CG33056	Elp3	1.65	0.037	0	0.472455591261534	0.78
CG33056	Tip60	1.59	0.037	0	0.472455591261534	0.78
CG10512	rn	4.77	0.099	-0.31	0.335029697130245	0.47
CG10512	CG14711	4.62	0.099	-0.31	0.335029697130245	0.47
CG10512	CG2889	4.29	0.099	-0.31	0.335029697130245	0.47
CG10512	Gdi	3.43	0.099	-0.31	0.335029697130245	0.47
CG10512	Rbf	2.84	0.099	-0.31	0.335029697130245	0.47
CG10512	CG45071	2.44	0.099	-0.31	0.335029697130245	0.47
CG10512	CG2116	2.29	0.099	-0.31	0.335029697130245	0.47
CG10512	CG6272	2.19	0.099	-0.31	0.335029697130245	0.47
CG10512	BtbVII	2.19	0.099	-0.31	0.335029697130245	0.47
CG10512	CG9650	2.18	0.099	-0.31	0.335029697130245	0.47
CG10512	pita	2.16	0.099	-0.31	0.335029697130245	0.47
CG10512	MED25	2.13	0.099	-0.31	0.335029697130245	0.47
CG10512	Sry-delta	2.08	0.099	-0.31	0.335029697130245	0.47
CG10512	disco-r	2.02	0.099	-0.31	0.335029697130245	0.47
CG10512	YL-1	1.98	0.099	-0.31	0.335029697130245	0.47
CG10512	MTA1-like	1.97	0.099	-0.31	0.335029697130245	0.47
CG10512	scrt	1.92	0.099	-0.31	0.335029697130245	0.47
CG10512	Atac1	1.9	0.099	-0.31	0.335029697130245	0.47
CG10512	NFAT	1.89	0.099	-0.31	0.335029697130245	0.47
CG10512	l(3)mbt	1.84	0.099	-0.31	0.335029697130245	0.47
CG10512	pdm3	1.78	0.099	-0.31	0.335029697130245	0.47
CG10512	CG43343	1.72	0.099	-0.31	0.335029697130245	0.47
CG10512	TfIIFbeta	1.71	0.099	-0.31	0.335029697130245	0.47
CG10512	Ets65A	1.7	0.099	-0.31	0.335029697130245	0.47
CG10512	ap	1.62	0.099	-0.31	0.335029697130245	0.47
CG10512	gfzf	1.59	0.099	-0.31	0.335029697130245	0.47
CG10512	CG11970	1.57	0.099	-0.31	0.335029697130245	0.47
CG10512	CG2202	1.54	0.099	-0.31	0.335029697130245	0.47
CG10512	CG10565	1.52	0.099	-0.31	0.335029697130245	0.47
CG10512	Nufip	1.51	0.099	-0.31	0.335029697130245	0.47
CG12975	CG3163	5.9	0.109	-0.01	0.051434449987364	0.06
CG12975	CHES-1-like	4.51	0.109	-0.01	0.051434449987364	0.06
CG12975	CG12219	2.95	0.109	-0.01	0.051434449987364	0.06
CG12975	Meics	2.83	0.109	-0.01	0.051434449987364	0.06
CG12975	mTTF	2.77	0.109	-0.01	0.051434449987364	0.06
CG12975	Opbp	2.68	0.109	-0.01	0.051434449987364	0.06
CG12975	MED18	2.68	0.109	-0.01	0.051434449987364	0.06
CG12975	Lmpt	2.61	0.109	-0.01	0.051434449987364	0.06
CG12975	CG5196	2.54	0.109	-0.01	0.051434449987364	0.06
CG12975	MED20	2.52	0.109	-0.01	0.051434449987364	0.06
CG12975	ab	2.33	0.109	-0.01	0.051434449987364	0.06
CG12975	Pcl	2.33	0.109	-0.01	0.051434449987364	0.06
CG12975	tup	2.28	0.109	-0.01	0.051434449987364	0.06
CG12975	CG4282	2.21	0.109	-0.01	0.051434449987364	0.06
CG12975	CG2199	2.18	0.109	-0.01	0.051434449987364	0.06
CG12975	ash1	2.14	0.109	-0.01	0.051434449987364	0.06
CG12975	Rbsn-5	2.08	0.109	-0.01	0.051434449987364	0.06
CG12975	CG18265	1.97	0.109	-0.01	0.051434449987364	0.06
CG12975	ct	1.85	0.109	-0.01	0.051434449987364	0.06
CG12975	CG31388	1.75	0.109	-0.01	0.051434449987364	0.06
CG12975	opa	1.69	0.109	-0.01	0.051434449987364	0.06
CG12975	Gdi	1.68	0.109	-0.01	0.051434449987364	0.06
CG12975	Cf2	1.67	0.109	-0.01	0.051434449987364	0.06
CG12975	CG32532	1.67	0.109	-0.01	0.051434449987364	0.06
CG12975	Fen1	1.65	0.109	-0.01	0.051434449987364	0.06
CG12975	CG7368	1.65	0.109	-0.01	0.051434449987364	0.06
CG12975	CG6813	1.64	0.109	-0.01	0.051434449987364	0.06
CG12975	Sox21b	1.58	0.109	-0.01	0.051434449987364	0.06
CG12975	CG11906	1.55	0.109	-0.01	0.051434449987364	0.06
CG12975	p53	1.52	0.109	-0.01	0.051434449987364	0.06
Ilk	MEP-1	2.99	0.072	-0.02	0.414039335605413	0.72
Ilk	opa	2.83	0.072	-0.02	0.414039335605413	0.72
Ilk	CG14441	2.77	0.072	-0.02	0.414039335605413	0.72
Ilk	stwl	2.68	0.072	-0.02	0.414039335605413	0.72
Ilk	esn	2.67	0.072	-0.02	0.414039335605413	0.72
Ilk	oc	2.6	0.072	-0.02	0.414039335605413	0.72
Ilk	Su(var)2-HP2	2.58	0.072	-0.02	0.414039335605413	0.72
Ilk	Ets97D	2.44	0.072	-0.02	0.414039335605413	0.72
Ilk	Camta	2.14	0.072	-0.02	0.414039335605413	0.72
Ilk	CG17568	2.14	0.072	-0.02	0.414039335605413	0.72
Ilk	zfh2	2.1	0.072	-0.02	0.414039335605413	0.72
Ilk	ey	2.1	0.072	-0.02	0.414039335605413	0.72
Ilk	CG44002	2.09	0.072	-0.02	0.414039335605413	0.72
Ilk	CG34422	2.08	0.072	-0.02	0.414039335605413	0.72
Ilk	sage	2.04	0.072	-0.02	0.414039335605413	0.72
Ilk	TfIIFbeta	2.04	0.072	-0.02	0.414039335605413	0.72
Ilk	bs	1.99	0.072	-0.02	0.414039335605413	0.72
Ilk	bab2	1.99	0.072	-0.02	0.414039335605413	0.72
Ilk	Rbsn-5	1.94	0.072	-0.02	0.414039335605413	0.72
Ilk	Rbf	1.85	0.072	-0.02	0.414039335605413	0.72
Ilk	CG4282	1.85	0.072	-0.02	0.414039335605413	0.72
Ilk	CG1647	1.83	0.072	-0.02	0.414039335605413	0.72
Ilk	Mat1	1.83	0.072	-0.02	0.414039335605413	0.72
Ilk	Tip60	1.75	0.072	-0.02	0.414039335605413	0.72
Ilk	slou	1.73	0.072	-0.02	0.414039335605413	0.72
Ilk	pros	1.71	0.072	-0.02	0.414039335605413	0.72
Ilk	Bka	1.7	0.072	-0.02	0.414039335605413	0.72
Ilk	hbn	1.66	0.072	-0.02	0.414039335605413	0.72
Ilk	Lpt	1.63	0.072	-0.02	0.414039335605413	0.72
Ilk	Mitf	1.62	0.072	-0.02	0.414039335605413	0.72
CG9391	CG10147	5.52	0.114	-0.01	0.260494036125864	0.51
CG9391	Crc	4.59	0.114	-0.01	0.260494036125864	0.51
CG9391	Su(var)2-HP2	4.38	0.114	-0.01	0.260494036125864	0.51
CG9391	CG32700	2.88	0.114	-0.01	0.260494036125864	0.51
CG9391	Mes4	2.85	0.114	-0.01	0.260494036125864	0.51
CG9391	phtf	2.52	0.114	-0.01	0.260494036125864	0.51
CG9391	su(Hw)	2.39	0.114	-0.01	0.260494036125864	0.51
CG9391	Bap170	2.39	0.114	-0.01	0.260494036125864	0.51
CG9391	bs	2.36	0.114	-0.01	0.260494036125864	0.51
CG9391	CG11317	2.34	0.114	-0.01	0.260494036125864	0.51
CG9391	Dh44-R2	2.33	0.114	-0.01	0.260494036125864	0.51
CG9391	disco	2.15	0.114	-0.01	0.260494036125864	0.51
CG9391	bab2	2.15	0.114	-0.01	0.260494036125864	0.51
CG9391	lov	2.09	0.114	-0.01	0.260494036125864	0.51
CG9391	ph-p	1.99	0.114	-0.01	0.260494036125864	0.51
CG9391	p53	1.96	0.114	-0.01	0.260494036125864	0.51
CG9391	pfk	1.92	0.114	-0.01	0.260494036125864	0.51
CG9391	cact	1.9	0.114	-0.01	0.260494036125864	0.51
CG9391	FoxP	1.87	0.114	-0.01	0.260494036125864	0.51
CG9391	crm	1.77	0.114	-0.01	0.260494036125864	0.51
CG9391	Opbp	1.75	0.114	-0.01	0.260494036125864	0.51
CG9391	CG12768	1.74	0.114	-0.01	0.260494036125864	0.51
CG9391	Ssl1	1.73	0.114	-0.01	0.260494036125864	0.51
CG9391	Atf6	1.71	0.114	-0.01	0.260494036125864	0.51
CG9391	tup	1.71	0.114	-0.01	0.260494036125864	0.51
CG9391	GATAd	1.68	0.114	-0.01	0.260494036125864	0.51
CG9391	hang	1.68	0.114	-0.01	0.260494036125864	0.51
CG9391	CG11294	1.64	0.114	-0.01	0.260494036125864	0.51
CG9391	trr	1.6	0.114	-0.01	0.260494036125864	0.51
CG9391	Hr96	1.6	0.114	-0.01	0.260494036125864	0.51
AcCoAS	CG7368	8.16	0.099	-0.26	0.196930279942793	0.78
AcCoAS	sba	7.05	0.099	-0.26	0.196930279942793	0.78
AcCoAS	kn	3.78	0.099	-0.26	0.196930279942793	0.78
AcCoAS	E(var)3-9	3.29	0.099	-0.26	0.196930279942793	0.78
AcCoAS	CTPsyn	3.04	0.099	-0.26	0.196930279942793	0.78
AcCoAS	CG30403	3.03	0.099	-0.26	0.196930279942793	0.78
AcCoAS	az2	3.02	0.099	-0.26	0.196930279942793	0.78
AcCoAS	ash1	2.89	0.099	-0.26	0.196930279942793	0.78
AcCoAS	Zif	2.83	0.099	-0.26	0.196930279942793	0.78
AcCoAS	Mtp	2.58	0.099	-0.26	0.196930279942793	0.78
AcCoAS	ara	2.57	0.099	-0.26	0.196930279942793	0.78
AcCoAS	CG18476	2.51	0.099	-0.26	0.196930279942793	0.78
AcCoAS	slim	2.48	0.099	-0.26	0.196930279942793	0.78
AcCoAS	CG1792	2.36	0.099	-0.26	0.196930279942793	0.78
AcCoAS	CkIIalpha-i1	2.36	0.099	-0.26	0.196930279942793	0.78
AcCoAS	slp2	2.3	0.099	-0.26	0.196930279942793	0.78
AcCoAS	CG1647	2.21	0.099	-0.26	0.196930279942793	0.78
AcCoAS	scrt	2.15	0.099	-0.26	0.196930279942793	0.78
AcCoAS	vvl	2.09	0.099	-0.26	0.196930279942793	0.78
AcCoAS	CG34340	2.03	0.099	-0.26	0.196930279942793	0.78
AcCoAS	SoxN	2.01	0.099	-0.26	0.196930279942793	0.78
AcCoAS	CG9650	1.94	0.099	-0.26	0.196930279942793	0.78
AcCoAS	pros	1.87	0.099	-0.26	0.196930279942793	0.78
AcCoAS	Atac1	1.84	0.099	-0.26	0.196930279942793	0.78
AcCoAS	Fen1	1.79	0.099	-0.26	0.196930279942793	0.78
AcCoAS	caup	1.78	0.099	-0.26	0.196930279942793	0.78
AcCoAS	CG12768	1.78	0.099	-0.26	0.196930279942793	0.78
AcCoAS	CycH	1.77	0.099	-0.26	0.196930279942793	0.78
AcCoAS	CG32982	1.75	0.099	-0.26	0.196930279942793	0.78
AcCoAS	run	1.74	0.099	-0.26	0.196930279942793	0.78
CG11309	hth	9.86	0.039	0.17	1	0.41
CG11309	mod	4.88	0.039	0.17	1	0.41
CG11309	CG30403	3.5	0.039	0.17	1	0.41
CG11309	Bx	3.23	0.039	0.17	1	0.41
CG11309	her	2.9	0.039	0.17	1	0.41
CG11309	Pbp45	2.59	0.039	0.17	1	0.41
CG11309	Taf1	2.5	0.039	0.17	1	0.41
CG11309	yem	2.43	0.039	0.17	1	0.41
CG11309	CG14710	2.42	0.039	0.17	1	0.41
CG11309	BtbVII	2.41	0.039	0.17	1	0.41
CG11309	pita	2.31	0.039	0.17	1	0.41
CG11309	Taf5	2.31	0.039	0.17	1	0.41
CG11309	CG8319	2.28	0.039	0.17	1	0.41
CG11309	MED11	2.27	0.039	0.17	1	0.41
CG11309	CG11710	2.26	0.039	0.17	1	0.41
CG11309	caup	2.15	0.039	0.17	1	0.41
CG11309	MED20	2.02	0.039	0.17	1	0.41
CG11309	zfh2	1.97	0.039	0.17	1	0.41
CG11309	Dad	1.95	0.039	0.17	1	0.41
CG11309	fkh	1.94	0.039	0.17	1	0.41
CG11309	CG15435	1.86	0.039	0.17	1	0.41
CG11309	MTA1-like	1.85	0.039	0.17	1	0.41
CG11309	Mi-2	1.84	0.039	0.17	1	0.41
CG11309	RunxA	1.83	0.039	0.17	1	0.41
CG11309	CG4360	1.82	0.039	0.17	1	0.41
CG11309	phtf	1.77	0.039	0.17	1	0.41
CG11309	CG11414	1.75	0.039	0.17	1	0.41
CG11309	Scm	1.73	0.039	0.17	1	0.41
CG11309	CG8944	1.7	0.039	0.17	1	0.41
CG11309	Hr78	1.7	0.039	0.17	1	0.41
CG7632	Sox102F	3.63	0.035	-0.05	0.0740740740740741	0.06
CG7632	trr	2.96	0.035	-0.05	0.0740740740740741	0.06
CG7632	bs	2.95	0.035	-0.05	0.0740740740740741	0.06
CG7632	Mi-2	2.82	0.035	-0.05	0.0740740740740741	0.06
CG7632	CG2129	2.43	0.035	-0.05	0.0740740740740741	0.06
CG7632	pdm3	2.26	0.035	-0.05	0.0740740740740741	0.06
CG7632	E(var)3-9	2.22	0.035	-0.05	0.0740740740740741	0.06
CG7632	NfI	2.21	0.035	-0.05	0.0740740740740741	0.06
CG7632	E(z)	1.93	0.035	-0.05	0.0740740740740741	0.06
CG7632	CG9948	1.87	0.035	-0.05	0.0740740740740741	0.06
CG7632	hbn	1.87	0.035	-0.05	0.0740740740740741	0.06
CG7632	MED18	1.73	0.035	-0.05	0.0740740740740741	0.06
CG7632	aop	1.7	0.035	-0.05	0.0740740740740741	0.06
CG7632	Taf2	1.69	0.035	-0.05	0.0740740740740741	0.06
CG7632	Scm	1.67	0.035	-0.05	0.0740740740740741	0.06
CG7632	Opbp	1.64	0.035	-0.05	0.0740740740740741	0.06
CG7632	tio	1.64	0.035	-0.05	0.0740740740740741	0.06
CG7632	CR43670	1.63	0.035	-0.05	0.0740740740740741	0.06
CG7632	Rabex-5	1.62	0.035	-0.05	0.0740740740740741	0.06
CG7632	TfIIFbeta	1.6	0.035	-0.05	0.0740740740740741	0.06
CG7632	foxo	1.6	0.035	-0.05	0.0740740740740741	0.06
CG7632	CG8159	1.54	0.035	-0.05	0.0740740740740741	0.06
CG7632	Sox14	1.52	0.035	-0.05	0.0740740740740741	0.06
CG7632	rn	1.49	0.035	-0.05	0.0740740740740741	0.06
CG7632	Lmpt	1.48	0.035	-0.05	0.0740740740740741	0.06
CG7632	ph-p	1.47	0.035	-0.05	0.0740740740740741	0.06
CG7632	MED22	1.47	0.035	-0.05	0.0740740740740741	0.06
CG7632	CG11317	1.46	0.035	-0.05	0.0740740740740741	0.06
CG7632	pad	1.45	0.035	-0.05	0.0740740740740741	0.06
CG7632	Ravus	1.43	0.035	-0.05	0.0740740740740741	0.06
CG7338	CG14667	7.47	0.04	0.15	0.260494036125864	0.41
CG7338	Mrtf	3.78	0.04	0.15	0.260494036125864	0.41
CG7338	CG34149	3.5	0.04	0.15	0.260494036125864	0.41
CG7338	salr	3.41	0.04	0.15	0.260494036125864	0.41
CG7338	CG9948	3.1	0.04	0.15	0.260494036125864	0.41
CG7338	CG10321	3	0.04	0.15	0.260494036125864	0.41
CG7338	stck	2.78	0.04	0.15	0.260494036125864	0.41
CG7338	CG3838	2.4	0.04	0.15	0.260494036125864	0.41
CG7338	disco-r	2.25	0.04	0.15	0.260494036125864	0.41
CG7338	CG8314	2.24	0.04	0.15	0.260494036125864	0.41
CG7338	CG34376	2.23	0.04	0.15	0.260494036125864	0.41
CG7338	Octbeta2R	2.13	0.04	0.15	0.260494036125864	0.41
CG7338	CG17328	2.11	0.04	0.15	0.260494036125864	0.41
CG7338	Kdm2	2.06	0.04	0.15	0.260494036125864	0.41
CG7338	apt	2.03	0.04	0.15	0.260494036125864	0.41
CG7338	Taf2	2.02	0.04	0.15	0.260494036125864	0.41
CG7338	CG8944	1.99	0.04	0.15	0.260494036125864	0.41
CG7338	NFAT	1.94	0.04	0.15	0.260494036125864	0.41
CG7338	CG9305	1.9	0.04	0.15	0.260494036125864	0.41
CG7338	ranshi	1.85	0.04	0.15	0.260494036125864	0.41
CG7338	Brf	1.83	0.04	0.15	0.260494036125864	0.41
CG7338	CG34340	1.76	0.04	0.15	0.260494036125864	0.41
CG7338	MTF-1	1.73	0.04	0.15	0.260494036125864	0.41
CG7338	Set2	1.72	0.04	0.15	0.260494036125864	0.41
CG7338	MED28	1.72	0.04	0.15	0.260494036125864	0.41
CG7338	l(2)k10201	1.7	0.04	0.15	0.260494036125864	0.41
CG7338	FoxP	1.69	0.04	0.15	0.260494036125864	0.41
CG7338	Dad	1.68	0.04	0.15	0.260494036125864	0.41
CG7338	CHES-1-like	1.68	0.04	0.15	0.260494036125864	0.41
CG7338	CrebA	1.67	0.04	0.15	0.260494036125864	0.41
CG7324	CG6686	6.37	0.091	0.31	0.14773421007132	0.24
CG7324	CG12299	4.48	0.091	0.31	0.14773421007132	0.24
CG7324	CG8301	4.32	0.091	0.31	0.14773421007132	0.24
CG7324	Spt5	2.61	0.091	0.31	0.14773421007132	0.24
CG7324	Mitf	2.51	0.091	0.31	0.14773421007132	0.24
CG7324	CG11560	2.47	0.091	0.31	0.14773421007132	0.24
CG7324	Brd8	2.29	0.091	0.31	0.14773421007132	0.24
CG7324	FoxP	2.18	0.091	0.31	0.14773421007132	0.24
CG7324	CG3995	2.05	0.091	0.31	0.14773421007132	0.24
CG7324	p53	1.95	0.091	0.31	0.14773421007132	0.24
CG7324	CG10274	1.94	0.091	0.31	0.14773421007132	0.24
CG7324	CG18265	1.91	0.091	0.31	0.14773421007132	0.24
CG7324	bsh	1.88	0.091	0.31	0.14773421007132	0.24
CG7324	Crc	1.86	0.091	0.31	0.14773421007132	0.24
CG7324	Taf5	1.85	0.091	0.31	0.14773421007132	0.24
CG7324	NFAT	1.79	0.091	0.31	0.14773421007132	0.24
CG7324	TfAP-2	1.77	0.091	0.31	0.14773421007132	0.24
CG7324	msl-3	1.76	0.091	0.31	0.14773421007132	0.24
CG7324	br	1.76	0.091	0.31	0.14773421007132	0.24
CG7324	MED28	1.64	0.091	0.31	0.14773421007132	0.24
CG7324	CG15435	1.62	0.091	0.31	0.14773421007132	0.24
CG7324	sim	1.6	0.091	0.31	0.14773421007132	0.24
CG7324	Taf4	1.57	0.091	0.31	0.14773421007132	0.24
CG7324	sima	1.56	0.091	0.31	0.14773421007132	0.24
CG7324	CG3163	1.56	0.091	0.31	0.14773421007132	0.24
CG7324	CG3313	1.55	0.091	0.31	0.14773421007132	0.24
CG7324	CG11696	1.54	0.091	0.31	0.14773421007132	0.24
CG7324	CR43670	1.54	0.091	0.31	0.14773421007132	0.24
CG7324	CG14438	1.52	0.091	0.31	0.14773421007132	0.24
CG7324	Ravus	1.51	0.091	0.31	0.14773421007132	0.24
ebd2	CTPsyn	3.67	0.108	0.13	0.227866357593825	0.27
ebd2	vvl	3.4	0.108	0.13	0.227866357593825	0.27
ebd2	Mtp	3.39	0.108	0.13	0.227866357593825	0.27
ebd2	Cenp-C	3.34	0.108	0.13	0.227866357593825	0.27
ebd2	hth	3.23	0.108	0.13	0.227866357593825	0.27
ebd2	CG12219	2.53	0.108	0.13	0.227866357593825	0.27
ebd2	CG8314	2.49	0.108	0.13	0.227866357593825	0.27
ebd2	CG11414	2.44	0.108	0.13	0.227866357593825	0.27
ebd2	CG3919	2.37	0.108	0.13	0.227866357593825	0.27
ebd2	CG3065	2.28	0.108	0.13	0.227866357593825	0.27
ebd2	dmrt99B	2.28	0.108	0.13	0.227866357593825	0.27
ebd2	CG6813	2.25	0.108	0.13	0.227866357593825	0.27
ebd2	bsh	2.18	0.108	0.13	0.227866357593825	0.27
ebd2	disco-r	2	0.108	0.13	0.227866357593825	0.27
ebd2	Su(var)3-9	1.89	0.108	0.13	0.227866357593825	0.27
ebd2	CG14117	1.89	0.108	0.13	0.227866357593825	0.27
ebd2	CG7556	1.84	0.108	0.13	0.227866357593825	0.27
ebd2	CG1965	1.8	0.108	0.13	0.227866357593825	0.27
ebd2	ap	1.77	0.108	0.13	0.227866357593825	0.27
ebd2	Meics	1.77	0.108	0.13	0.227866357593825	0.27
ebd2	CG3032	1.77	0.108	0.13	0.227866357593825	0.27
ebd2	slp2	1.68	0.108	0.13	0.227866357593825	0.27
ebd2	Mrtf	1.66	0.108	0.13	0.227866357593825	0.27
ebd2	Sox21b	1.66	0.108	0.13	0.227866357593825	0.27
ebd2	TH1	1.65	0.108	0.13	0.227866357593825	0.27
ebd2	CG11723	1.65	0.108	0.13	0.227866357593825	0.27
ebd2	bon	1.65	0.108	0.13	0.227866357593825	0.27
ebd2	Hr96	1.56	0.108	0.13	0.227866357593825	0.27
ebd2	CG2712	1.54	0.108	0.13	0.227866357593825	0.27
ebd2	Dll	1.53	0.108	0.13	0.227866357593825	0.27
rgn	CG34149	7.23	0.581	-0.01	0.370006434950477	0.88
rgn	BtbVII	5.28	0.581	-0.01	0.370006434950477	0.88
rgn	CG6907	4.43	0.581	-0.01	0.370006434950477	0.88
rgn	RunxA	4.31	0.581	-0.01	0.370006434950477	0.88
rgn	ara	3.67	0.581	-0.01	0.370006434950477	0.88
rgn	PHDP	3.52	0.581	-0.01	0.370006434950477	0.88
rgn	ush	2.36	0.581	-0.01	0.370006434950477	0.88
rgn	CG32982	2.18	0.581	-0.01	0.370006434950477	0.88
rgn	ecd	2.13	0.581	-0.01	0.370006434950477	0.88
rgn	Rbf	2.05	0.581	-0.01	0.370006434950477	0.88
rgn	rn	1.99	0.581	-0.01	0.370006434950477	0.88
rgn	scro	1.98	0.581	-0.01	0.370006434950477	0.88
rgn	CG4854	1.98	0.581	-0.01	0.370006434950477	0.88
rgn	Zif	1.9	0.581	-0.01	0.370006434950477	0.88
rgn	MED20	1.9	0.581	-0.01	0.370006434950477	0.88
rgn	Hr39	1.88	0.581	-0.01	0.370006434950477	0.88
rgn	CG3919	1.85	0.581	-0.01	0.370006434950477	0.88
rgn	CG3995	1.8	0.581	-0.01	0.370006434950477	0.88
rgn	CG7368	1.77	0.581	-0.01	0.370006434950477	0.88
rgn	Sox102F	1.74	0.581	-0.01	0.370006434950477	0.88
rgn	CG11085	1.74	0.581	-0.01	0.370006434950477	0.88
rgn	CG10209	1.74	0.581	-0.01	0.370006434950477	0.88
rgn	CG18265	1.72	0.581	-0.01	0.370006434950477	0.88
rgn	run	1.69	0.581	-0.01	0.370006434950477	0.88
rgn	grn	1.69	0.581	-0.01	0.370006434950477	0.88
rgn	ash1	1.61	0.581	-0.01	0.370006434950477	0.88
rgn	MTA1-like	1.6	0.581	-0.01	0.370006434950477	0.88
rgn	CG9650	1.54	0.581	-0.01	0.370006434950477	0.88
rgn	vvl	1.52	0.581	-0.01	0.370006434950477	0.88
rgn	CG1024	1.51	0.581	-0.01	0.370006434950477	0.88
CG5664	nvy	4.98	0.057	0.04	0.260494036125864	0.35
CG5664	ewg	4.13	0.057	0.04	0.260494036125864	0.35
CG5664	crm	3.86	0.057	0.04	0.260494036125864	0.35
CG5664	CG5953	2.65	0.057	0.04	0.260494036125864	0.35
CG5664	CG34376	2.59	0.057	0.04	0.260494036125864	0.35
CG5664	CG14117	2.5	0.057	0.04	0.260494036125864	0.35
CG5664	CG17186	2.43	0.057	0.04	0.260494036125864	0.35
CG5664	CG7987	2.34	0.057	0.04	0.260494036125864	0.35
CG5664	CG5196	2.19	0.057	0.04	0.260494036125864	0.35
CG5664	sage	2.17	0.057	0.04	0.260494036125864	0.35
CG5664	CG43343	2.14	0.057	0.04	0.260494036125864	0.35
CG5664	CG8159	2.1	0.057	0.04	0.260494036125864	0.35
CG5664	msl-3	2.03	0.057	0.04	0.260494036125864	0.35
CG5664	NFAT	1.98	0.057	0.04	0.260494036125864	0.35
CG5664	Lim3	1.89	0.057	0.04	0.260494036125864	0.35
CG5664	CG17829	1.86	0.057	0.04	0.260494036125864	0.35
CG5664	stck	1.85	0.057	0.04	0.260494036125864	0.35
CG5664	CG15435	1.71	0.057	0.04	0.260494036125864	0.35
CG5664	Taf8	1.66	0.057	0.04	0.260494036125864	0.35
CG5664	FoxP	1.66	0.057	0.04	0.260494036125864	0.35
CG5664	Kdm4A	1.65	0.057	0.04	0.260494036125864	0.35
CG5664	MTA1-like	1.61	0.057	0.04	0.260494036125864	0.35
CG5664	Dip2	1.56	0.057	0.04	0.260494036125864	0.35
CG5664	Dref	1.56	0.057	0.04	0.260494036125864	0.35
CG5664	CG13894	1.55	0.057	0.04	0.260494036125864	0.35
CG5664	ato	1.52	0.057	0.04	0.260494036125864	0.35
CG5664	Lim1	1.52	0.057	0.04	0.260494036125864	0.35
CG5664	CG14441	1.49	0.057	0.04	0.260494036125864	0.35
CG5664	Bka	1.48	0.057	0.04	0.260494036125864	0.35
CG5664	Brd8	1.48	0.057	0.04	0.260494036125864	0.35
Hr78	CG6907	5.62	0.16	-0.15	0.051434449987364	0.01
Hr78	CycH	5.18	0.16	-0.15	0.051434449987364	0.01
Hr78	Atac2	3.84	0.16	-0.15	0.051434449987364	0.01
Hr78	bsh	2.94	0.16	-0.15	0.051434449987364	0.01
Hr78	Plzf	2.89	0.16	-0.15	0.051434449987364	0.01
Hr78	her	2.88	0.16	-0.15	0.051434449987364	0.01
Hr78	egg	2.69	0.16	-0.15	0.051434449987364	0.01
Hr78	CG17568	2.58	0.16	-0.15	0.051434449987364	0.01
Hr78	CTPsyn	2.57	0.16	-0.15	0.051434449987364	0.01
Hr78	CR43670	2.53	0.16	-0.15	0.051434449987364	0.01
Hr78	Cdc5	2.49	0.16	-0.15	0.051434449987364	0.01
Hr78	CG15073	2.42	0.16	-0.15	0.051434449987364	0.01
Hr78	Cdk8	2.41	0.16	-0.15	0.051434449987364	0.01
Hr78	Trf	2.41	0.16	-0.15	0.051434449987364	0.01
Hr78	CG11294	2.39	0.16	-0.15	0.051434449987364	0.01
Hr78	Atf6	2.35	0.16	-0.15	0.051434449987364	0.01
Hr78	salr	2.16	0.16	-0.15	0.051434449987364	0.01
Hr78	Ravus	2.15	0.16	-0.15	0.051434449987364	0.01
Hr78	CG18265	2.03	0.16	-0.15	0.051434449987364	0.01
Hr78	CrebA	2.01	0.16	-0.15	0.051434449987364	0.01
Hr78	Dip2	1.92	0.16	-0.15	0.051434449987364	0.01
Hr78	grn	1.91	0.16	-0.15	0.051434449987364	0.01
Hr78	CG4328	1.91	0.16	-0.15	0.051434449987364	0.01
Hr78	Rfx	1.88	0.16	-0.15	0.051434449987364	0.01
Hr78	ash1	1.87	0.16	-0.15	0.051434449987364	0.01
Hr78	CG11560	1.81	0.16	-0.15	0.051434449987364	0.01
Hr78	CG31441	1.78	0.16	-0.15	0.051434449987364	0.01
Hr78	mTTF	1.77	0.16	-0.15	0.051434449987364	0.01
Hr78	CG31224	1.71	0.16	-0.15	0.051434449987364	0.01
Hr78	woc	1.68	0.16	-0.15	0.051434449987364	0.01
CR43933	CG7745	14	0.073	-0.16	0.261624336496614	0.44
CR43933	Mi-2	8.86	0.073	-0.16	0.261624336496614	0.44
CR43933	CG9932	3.97	0.073	-0.16	0.261624336496614	0.44
CR43933	CG44002	3.93	0.073	-0.16	0.261624336496614	0.44
CR43933	ranshi	3.89	0.073	-0.16	0.261624336496614	0.44
CR43933	Meics	3.73	0.073	-0.16	0.261624336496614	0.44
CR43933	scro	3.19	0.073	-0.16	0.261624336496614	0.44
CR43933	E2f2	2.97	0.073	-0.16	0.261624336496614	0.44
CR43933	pdm3	2.59	0.073	-0.16	0.261624336496614	0.44
CR43933	Atac1	2.48	0.073	-0.16	0.261624336496614	0.44
CR43933	CG15073	2.46	0.073	-0.16	0.261624336496614	0.44
CR43933	TfIIFbeta	2.45	0.073	-0.16	0.261624336496614	0.44
CR43933	CG17359	2.27	0.073	-0.16	0.261624336496614	0.44
CR43933	TH1	2.2	0.073	-0.16	0.261624336496614	0.44
CR43933	hang	2.1	0.073	-0.16	0.261624336496614	0.44
CR43933	CG15011	1.96	0.073	-0.16	0.261624336496614	0.44
CR43933	CG12219	1.91	0.073	-0.16	0.261624336496614	0.44
CR43933	CG1792	1.88	0.073	-0.16	0.261624336496614	0.44
CR43933	ph-p	1.85	0.073	-0.16	0.261624336496614	0.44
CR43933	MBD-R2	1.84	0.073	-0.16	0.261624336496614	0.44
CR43933	zfh1	1.82	0.073	-0.16	0.261624336496614	0.44
CR43933	CG3065	1.8	0.073	-0.16	0.261624336496614	0.44
CR43933	CG6765	1.77	0.073	-0.16	0.261624336496614	0.44
CR43933	CG32982	1.77	0.073	-0.16	0.261624336496614	0.44
CR43933	CG15601	1.73	0.073	-0.16	0.261624336496614	0.44
CR43933	CG15435	1.68	0.073	-0.16	0.261624336496614	0.44
CR43933	Atf3	1.63	0.073	-0.16	0.261624336496614	0.44
CR43933	Lim1	1.56	0.073	-0.16	0.261624336496614	0.44
CR43933	CG7987	1.56	0.073	-0.16	0.261624336496614	0.44
CR43933	CG34422	1.56	0.073	-0.16	0.261624336496614	0.44
Glg1	CG10274	9.65	0.114	0.3	0.00939060283031685	0.52
Glg1	Vsx2	4.37	0.114	0.3	0.00939060283031685	0.52
Glg1	dom	2.97	0.114	0.3	0.00939060283031685	0.52
Glg1	run	2.91	0.114	0.3	0.00939060283031685	0.52
Glg1	CG6808	2.83	0.114	0.3	0.00939060283031685	0.52
Glg1	CG3281	2.59	0.114	0.3	0.00939060283031685	0.52
Glg1	CTPsyn	2.47	0.114	0.3	0.00939060283031685	0.52
Glg1	salr	2.45	0.114	0.3	0.00939060283031685	0.52
Glg1	CG34149	2.4	0.114	0.3	0.00939060283031685	0.52
Glg1	disco	2.39	0.114	0.3	0.00939060283031685	0.52
Glg1	Cf2	2.33	0.114	0.3	0.00939060283031685	0.52
Glg1	RunxB	2.27	0.114	0.3	0.00939060283031685	0.52
Glg1	CG10631	2.24	0.114	0.3	0.00939060283031685	0.52
Glg1	CG18262	2.09	0.114	0.3	0.00939060283031685	0.52
Glg1	Taf4	2.06	0.114	0.3	0.00939060283031685	0.52
Glg1	CG8944	1.99	0.114	0.3	0.00939060283031685	0.52
Glg1	CG34340	1.96	0.114	0.3	0.00939060283031685	0.52
Glg1	Bug22	1.93	0.114	0.3	0.00939060283031685	0.52
Glg1	hng2	1.91	0.114	0.3	0.00939060283031685	0.52
Glg1	Taf8	1.8	0.114	0.3	0.00939060283031685	0.52
Glg1	CG30020	1.78	0.114	0.3	0.00939060283031685	0.52
Glg1	CG32982	1.72	0.114	0.3	0.00939060283031685	0.52
Glg1	Blos1	1.7	0.114	0.3	0.00939060283031685	0.52
Glg1	ey	1.6	0.114	0.3	0.00939060283031685	0.52
Glg1	CG2129	1.55	0.114	0.3	0.00939060283031685	0.52
Glg1	crm	1.52	0.114	0.3	0.00939060283031685	0.52
Glg1	CG1663	1.5	0.114	0.3	0.00939060283031685	0.52
Glg1	CG11695	1.49	0.114	0.3	0.00939060283031685	0.52
Glg1	CG3838	1.48	0.114	0.3	0.00939060283031685	0.52
Glg1	SoxN	1.48	0.114	0.3	0.00939060283031685	0.52
M6	CG6813	6.38	0.375	0.07	0.0641940738766369	0.01
M6	Zif	3.37	0.375	0.07	0.0641940738766369	0.01
M6	ewg	3.1	0.375	0.07	0.0641940738766369	0.01
M6	stwl	2.98	0.375	0.07	0.0641940738766369	0.01
M6	CG3815	2.86	0.375	0.07	0.0641940738766369	0.01
M6	Kdm2	2.71	0.375	0.07	0.0641940738766369	0.01
M6	CG17186	2.48	0.375	0.07	0.0641940738766369	0.01
M6	Su(H)	2.48	0.375	0.07	0.0641940738766369	0.01
M6	stc	2.28	0.375	0.07	0.0641940738766369	0.01
M6	pfk	2.01	0.375	0.07	0.0641940738766369	0.01
M6	MBD-R2	2.01	0.375	0.07	0.0641940738766369	0.01
M6	Lmpt	1.99	0.375	0.07	0.0641940738766369	0.01
M6	Set2	1.95	0.375	0.07	0.0641940738766369	0.01
M6	TfIIFbeta	1.93	0.375	0.07	0.0641940738766369	0.01
M6	CG6907	1.88	0.375	0.07	0.0641940738766369	0.01
M6	Hr96	1.86	0.375	0.07	0.0641940738766369	0.01
M6	CG3919	1.81	0.375	0.07	0.0641940738766369	0.01
M6	Aef1	1.77	0.375	0.07	0.0641940738766369	0.01
M6	CG1792	1.76	0.375	0.07	0.0641940738766369	0.01
M6	TfAP-2	1.76	0.375	0.07	0.0641940738766369	0.01
M6	CG3838	1.75	0.375	0.07	0.0641940738766369	0.01
M6	CG3313	1.73	0.375	0.07	0.0641940738766369	0.01
M6	caup	1.68	0.375	0.07	0.0641940738766369	0.01
M6	p53	1.64	0.375	0.07	0.0641940738766369	0.01
M6	CrebA	1.63	0.375	0.07	0.0641940738766369	0.01
M6	dwg	1.62	0.375	0.07	0.0641940738766369	0.01
M6	Fer2	1.61	0.375	0.07	0.0641940738766369	0.01
M6	CG34422	1.53	0.375	0.07	0.0641940738766369	0.01
M6	CG7368	1.52	0.375	0.07	0.0641940738766369	0.01
M6	sima	1.49	0.375	0.07	0.0641940738766369	0.01
CG7611	ash1	3.58	0.152	0.08	0.335029697130245	0.5
CG7611	CG18265	3.41	0.152	0.08	0.335029697130245	0.5
CG7611	Gdi	3.29	0.152	0.08	0.335029697130245	0.5
CG7611	tef	2.88	0.152	0.08	0.335029697130245	0.5
CG7611	ERR	2.78	0.152	0.08	0.335029697130245	0.5
CG7611	ush	2.7	0.152	0.08	0.335029697130245	0.5
CG7611	Cdk8	2.68	0.152	0.08	0.335029697130245	0.5
CG7611	CG2875	2.66	0.152	0.08	0.335029697130245	0.5
CG7611	CG10565	2.46	0.152	0.08	0.335029697130245	0.5
CG7611	Hr96	2.45	0.152	0.08	0.335029697130245	0.5
CG7611	CG34340	2.44	0.152	0.08	0.335029697130245	0.5
CG7611	Su(H)	2.41	0.152	0.08	0.335029697130245	0.5
CG7611	svp	2.39	0.152	0.08	0.335029697130245	0.5
CG7611	dom	2.23	0.152	0.08	0.335029697130245	0.5
CG7611	CG14441	2.22	0.152	0.08	0.335029697130245	0.5
CG7611	yem	2.2	0.152	0.08	0.335029697130245	0.5
CG7611	Smr	2.1	0.152	0.08	0.335029697130245	0.5
CG7611	onecut	2.06	0.152	0.08	0.335029697130245	0.5
CG7611	E2f2	2.06	0.152	0.08	0.335029697130245	0.5
CG7611	CG32982	2	0.152	0.08	0.335029697130245	0.5
CG7611	aop	1.96	0.152	0.08	0.335029697130245	0.5
CG7611	Lin29	1.91	0.152	0.08	0.335029697130245	0.5
CG7611	vfl	1.85	0.152	0.08	0.335029697130245	0.5
CG7611	Mes4	1.84	0.152	0.08	0.335029697130245	0.5
CG7611	CG3065	1.84	0.152	0.08	0.335029697130245	0.5
CG7611	Crc	1.77	0.152	0.08	0.335029697130245	0.5
CG7611	CG6689	1.75	0.152	0.08	0.335029697130245	0.5
CG7611	CG10209	1.74	0.152	0.08	0.335029697130245	0.5
CG7611	MTA1-like	1.72	0.152	0.08	0.335029697130245	0.5
CG7611	phtf	1.71	0.152	0.08	0.335029697130245	0.5
VhaM9.7-b	ERR	3.1	0.198	0.19	0.0740740740740741	0.18
VhaM9.7-b	Bug22	3.05	0.198	0.19	0.0740740740740741	0.18
VhaM9.7-b	CG3726	2.46	0.198	0.19	0.0740740740740741	0.18
VhaM9.7-b	Pbp95	2.42	0.198	0.19	0.0740740740740741	0.18
VhaM9.7-b	bab1	2.13	0.198	0.19	0.0740740740740741	0.18
VhaM9.7-b	pfk	2.03	0.198	0.19	0.0740740740740741	0.18
VhaM9.7-b	l(2)k10201	2.02	0.198	0.19	0.0740740740740741	0.18
VhaM9.7-b	Brf	1.99	0.198	0.19	0.0740740740740741	0.18
VhaM9.7-b	CG14117	1.98	0.198	0.19	0.0740740740740741	0.18
VhaM9.7-b	Tusp	1.97	0.198	0.19	0.0740740740740741	0.18
VhaM9.7-b	CG6765	1.86	0.198	0.19	0.0740740740740741	0.18
VhaM9.7-b	MED20	1.86	0.198	0.19	0.0740740740740741	0.18
VhaM9.7-b	ham	1.86	0.198	0.19	0.0740740740740741	0.18
VhaM9.7-b	Gdi	1.84	0.198	0.19	0.0740740740740741	0.18
VhaM9.7-b	CG30403	1.83	0.198	0.19	0.0740740740740741	0.18
VhaM9.7-b	CG18476	1.81	0.198	0.19	0.0740740740740741	0.18
VhaM9.7-b	woc	1.81	0.198	0.19	0.0740740740740741	0.18
VhaM9.7-b	Su(H)	1.69	0.198	0.19	0.0740740740740741	0.18
VhaM9.7-b	CG18619	1.69	0.198	0.19	0.0740740740740741	0.18
VhaM9.7-b	CG33213	1.69	0.198	0.19	0.0740740740740741	0.18
VhaM9.7-b	vvl	1.65	0.198	0.19	0.0740740740740741	0.18
VhaM9.7-b	CG17829	1.62	0.198	0.19	0.0740740740740741	0.18
VhaM9.7-b	CG7818	1.6	0.198	0.19	0.0740740740740741	0.18
VhaM9.7-b	CG12075	1.59	0.198	0.19	0.0740740740740741	0.18
VhaM9.7-b	CG12104	1.53	0.198	0.19	0.0740740740740741	0.18
VhaM9.7-b	opa	1.53	0.198	0.19	0.0740740740740741	0.18
VhaM9.7-b	Plzf	1.5	0.198	0.19	0.0740740740740741	0.18
VhaM9.7-b	FoxP	1.5	0.198	0.19	0.0740740740740741	0.18
VhaM9.7-b	tef	1.46	0.198	0.19	0.0740740740740741	0.18
VhaM9.7-b	danr	1.45	0.198	0.19	0.0740740740740741	0.18
Wnk	CG44247	6.98	0.06	0.12	0.051434449987364	0.02
Wnk	bs	3.09	0.06	0.12	0.051434449987364	0.02
Wnk	CG12104	2.66	0.06	0.12	0.051434449987364	0.02
Wnk	Tusp	2.51	0.06	0.12	0.051434449987364	0.02
Wnk	luna	2.3	0.06	0.12	0.051434449987364	0.02
Wnk	Mat1	2.27	0.06	0.12	0.051434449987364	0.02
Wnk	CG11398	2.23	0.06	0.12	0.051434449987364	0.02
Wnk	MED22	2.19	0.06	0.12	0.051434449987364	0.02
Wnk	CG10904	2.15	0.06	0.12	0.051434449987364	0.02
Wnk	CG4854	2.14	0.06	0.12	0.051434449987364	0.02
Wnk	bab2	2.12	0.06	0.12	0.051434449987364	0.02
Wnk	oc	2.11	0.06	0.12	0.051434449987364	0.02
Wnk	CG8319	2.1	0.06	0.12	0.051434449987364	0.02
Wnk	CG9890	2.1	0.06	0.12	0.051434449987364	0.02
Wnk	mld	2.07	0.06	0.12	0.051434449987364	0.02
Wnk	CG11902	1.83	0.06	0.12	0.051434449987364	0.02
Wnk	Su(var)3-9	1.83	0.06	0.12	0.051434449987364	0.02
Wnk	CG1620	1.82	0.06	0.12	0.051434449987364	0.02
Wnk	RpIII128	1.82	0.06	0.12	0.051434449987364	0.02
Wnk	Mrtf	1.76	0.06	0.12	0.051434449987364	0.02
Wnk	CG34149	1.75	0.06	0.12	0.051434449987364	0.02
Wnk	Mio	1.68	0.06	0.12	0.051434449987364	0.02
Wnk	CG6808	1.66	0.06	0.12	0.051434449987364	0.02
Wnk	Camta	1.66	0.06	0.12	0.051434449987364	0.02
Wnk	Bug22	1.63	0.06	0.12	0.051434449987364	0.02
Wnk	CG3815	1.61	0.06	0.12	0.051434449987364	0.02
Wnk	CG32982	1.57	0.06	0.12	0.051434449987364	0.02
Wnk	MTF-1	1.57	0.06	0.12	0.051434449987364	0.02
Wnk	Atac2	1.55	0.06	0.12	0.051434449987364	0.02
Wnk	CG3065	1.53	0.06	0.12	0.051434449987364	0.02
SMC5	CG31441	5.86	0.088	-0.35	0.106600358177805	0.17
SMC5	dwg	4.91	0.088	-0.35	0.106600358177805	0.17
SMC5	Mtp	3.74	0.088	-0.35	0.106600358177805	0.17
SMC5	Trf	3.71	0.088	-0.35	0.106600358177805	0.17
SMC5	Set2	3.57	0.088	-0.35	0.106600358177805	0.17
SMC5	Elp3	3.39	0.088	-0.35	0.106600358177805	0.17
SMC5	MED25	3.12	0.088	-0.35	0.106600358177805	0.17
SMC5	CG11696	3.09	0.088	-0.35	0.106600358177805	0.17
SMC5	bon	3.07	0.088	-0.35	0.106600358177805	0.17
SMC5	MTF-1	2.63	0.088	-0.35	0.106600358177805	0.17
SMC5	Ets97D	2.45	0.088	-0.35	0.106600358177805	0.17
SMC5	CkIIalpha-i1	2.44	0.088	-0.35	0.106600358177805	0.17
SMC5	CG3163	2.41	0.088	-0.35	0.106600358177805	0.17
SMC5	Vsx1	2.34	0.088	-0.35	0.106600358177805	0.17
SMC5	CG10147	2.3	0.088	-0.35	0.106600358177805	0.17
SMC5	salr	2.25	0.088	-0.35	0.106600358177805	0.17
SMC5	CG15601	2.15	0.088	-0.35	0.106600358177805	0.17
SMC5	CG42748	2.1	0.088	-0.35	0.106600358177805	0.17
SMC5	gfzf	2.09	0.088	-0.35	0.106600358177805	0.17
SMC5	stck	2.04	0.088	-0.35	0.106600358177805	0.17
SMC5	msl-3	2	0.088	-0.35	0.106600358177805	0.17
SMC5	CG10274	1.97	0.088	-0.35	0.106600358177805	0.17
SMC5	CG17328	1.86	0.088	-0.35	0.106600358177805	0.17
SMC5	CG13894	1.76	0.088	-0.35	0.106600358177805	0.17
SMC5	sr	1.76	0.088	-0.35	0.106600358177805	0.17
SMC5	mute	1.73	0.088	-0.35	0.106600358177805	0.17
SMC5	foxo	1.73	0.088	-0.35	0.106600358177805	0.17
SMC5	PHDP	1.68	0.088	-0.35	0.106600358177805	0.17
SMC5	apt	1.63	0.088	-0.35	0.106600358177805	0.17
SMC5	rn	1.63	0.088	-0.35	0.106600358177805	0.17
TfAP-2	Mes4	10.94	0.509	0.34	0.124225998749988	0.08
TfAP-2	CG6686	7.62	0.509	0.34	0.124225998749988	0.08
TfAP-2	Sox14	7.1	0.509	0.34	0.124225998749988	0.08
TfAP-2	CG10669	4.22	0.509	0.34	0.124225998749988	0.08
TfAP-2	CG9932	2.68	0.509	0.34	0.124225998749988	0.08
TfAP-2	CG31224	2.65	0.509	0.34	0.124225998749988	0.08
TfAP-2	Smr	2.51	0.509	0.34	0.124225998749988	0.08
TfAP-2	ph-p	2.48	0.509	0.34	0.124225998749988	0.08
TfAP-2	caz	2.41	0.509	0.34	0.124225998749988	0.08
TfAP-2	dom	2.21	0.509	0.34	0.124225998749988	0.08
TfAP-2	Sox102F	2.17	0.509	0.34	0.124225998749988	0.08
TfAP-2	CG17568	2.15	0.509	0.34	0.124225998749988	0.08
TfAP-2	acj6	2.12	0.509	0.34	0.124225998749988	0.08
TfAP-2	lov	2.04	0.509	0.34	0.124225998749988	0.08
TfAP-2	CG8944	2	0.509	0.34	0.124225998749988	0.08
TfAP-2	CG12768	1.98	0.509	0.34	0.124225998749988	0.08
TfAP-2	yem	1.9	0.509	0.34	0.124225998749988	0.08
TfAP-2	CG2199	1.86	0.509	0.34	0.124225998749988	0.08
TfAP-2	p53	1.78	0.509	0.34	0.124225998749988	0.08
TfAP-2	tef	1.76	0.509	0.34	0.124225998749988	0.08
TfAP-2	Su(var)3-7	1.69	0.509	0.34	0.124225998749988	0.08
TfAP-2	vfl	1.65	0.509	0.34	0.124225998749988	0.08
TfAP-2	fkh	1.62	0.509	0.34	0.124225998749988	0.08
TfAP-2	CG7745	1.6	0.509	0.34	0.124225998749988	0.08
TfAP-2	dve	1.56	0.509	0.34	0.124225998749988	0.08
TfAP-2	Atac1	1.55	0.509	0.34	0.124225998749988	0.08
TfAP-2	D	1.52	0.509	0.34	0.124225998749988	0.08
TfAP-2	CG13894	1.46	0.509	0.34	0.124225998749988	0.08
TfAP-2	vvl	1.44	0.509	0.34	0.124225998749988	0.08
TfAP-2	CG7839	1.42	0.509	0.34	0.124225998749988	0.08
S1P	Su(H)	6.01	0.11	0.05	0.694365074829414	0.98
S1P	Trf	3.55	0.11	0.05	0.694365074829414	0.98
S1P	CG4730	3.5	0.11	0.05	0.694365074829414	0.98
S1P	CG1407	3.49	0.11	0.05	0.694365074829414	0.98
S1P	TH1	3.23	0.11	0.05	0.694365074829414	0.98
S1P	CG11710	3.1	0.11	0.05	0.694365074829414	0.98
S1P	Su(var)3-7	2.44	0.11	0.05	0.694365074829414	0.98
S1P	CG17568	2.06	0.11	0.05	0.694365074829414	0.98
S1P	CG1647	2	0.11	0.05	0.694365074829414	0.98
S1P	Usf	2	0.11	0.05	0.694365074829414	0.98
S1P	Lmpt	1.95	0.11	0.05	0.694365074829414	0.98
S1P	Stat92E	1.92	0.11	0.05	0.694365074829414	0.98
S1P	CG12219	1.74	0.11	0.05	0.694365074829414	0.98
S1P	CG4328	1.68	0.11	0.05	0.694365074829414	0.98
S1P	Smr	1.68	0.11	0.05	0.694365074829414	0.98
S1P	ZnT49B	1.67	0.11	0.05	0.694365074829414	0.98
S1P	CG8909	1.62	0.11	0.05	0.694365074829414	0.98
S1P	Bap170	1.6	0.11	0.05	0.694365074829414	0.98
S1P	CG7101	1.59	0.11	0.05	0.694365074829414	0.98
S1P	ph-p	1.58	0.11	0.05	0.694365074829414	0.98
S1P	CG18476	1.55	0.11	0.05	0.694365074829414	0.98
S1P	disco-r	1.54	0.11	0.05	0.694365074829414	0.98
S1P	CG34340	1.53	0.11	0.05	0.694365074829414	0.98
S1P	pad	1.5	0.11	0.05	0.694365074829414	0.98
S1P	Plzf	1.48	0.11	0.05	0.694365074829414	0.98
S1P	pita	1.48	0.11	0.05	0.694365074829414	0.98
S1P	slim	1.47	0.11	0.05	0.694365074829414	0.98
S1P	CG7928	1.44	0.11	0.05	0.694365074829414	0.98
S1P	ham	1.43	0.11	0.05	0.694365074829414	0.98
S1P	CG10147	1.42	0.11	0.05	0.694365074829414	0.98
MED1	CG3838	5.62	0.056	-0.17	0.051434449987364	0.03
MED1	CG8388	5.4	0.056	-0.17	0.051434449987364	0.03
MED1	CG14710	3.28	0.056	-0.17	0.051434449987364	0.03
MED1	zfh2	3.2	0.056	-0.17	0.051434449987364	0.03
MED1	CG7839	3.17	0.056	-0.17	0.051434449987364	0.03
MED1	D	2.8	0.056	-0.17	0.051434449987364	0.03
MED1	Glut4EF	2.76	0.056	-0.17	0.051434449987364	0.03
MED1	Cdk8	2.61	0.056	-0.17	0.051434449987364	0.03
MED1	Rabex-5	2.51	0.056	-0.17	0.051434449987364	0.03
MED1	CG17612	2.31	0.056	-0.17	0.051434449987364	0.03
MED1	CG14117	2.24	0.056	-0.17	0.051434449987364	0.03
MED1	RunxA	2.23	0.056	-0.17	0.051434449987364	0.03
MED1	CG15011	2.21	0.056	-0.17	0.051434449987364	0.03
MED1	CG1024	2.21	0.056	-0.17	0.051434449987364	0.03
MED1	CG1647	2.2	0.056	-0.17	0.051434449987364	0.03
MED1	Nelf-E	2.17	0.056	-0.17	0.051434449987364	0.03
MED1	CG32105	2.12	0.056	-0.17	0.051434449987364	0.03
MED1	CG17359	2.11	0.056	-0.17	0.051434449987364	0.03
MED1	Bka	2.03	0.056	-0.17	0.051434449987364	0.03
MED1	CG11902	1.97	0.056	-0.17	0.051434449987364	0.03
MED1	Bx	1.88	0.056	-0.17	0.051434449987364	0.03
MED1	CG44247	1.86	0.056	-0.17	0.051434449987364	0.03
MED1	CG17806	1.86	0.056	-0.17	0.051434449987364	0.03
MED1	woc	1.84	0.056	-0.17	0.051434449987364	0.03
MED1	CG9650	1.83	0.056	-0.17	0.051434449987364	0.03
MED1	MED25	1.82	0.056	-0.17	0.051434449987364	0.03
MED1	CG8159	1.82	0.056	-0.17	0.051434449987364	0.03
MED1	CG11695	1.78	0.056	-0.17	0.051434449987364	0.03
MED1	Lim3	1.78	0.056	-0.17	0.051434449987364	0.03
MED1	MED15	1.77	0.056	-0.17	0.051434449987364	0.03
ORMDL	woc	3.47	0.091	0.17	0.285773803324704	0.53
ORMDL	Fer2	2.62	0.091	0.17	0.285773803324704	0.53
ORMDL	CG8944	2.48	0.091	0.17	0.285773803324704	0.53
ORMDL	RunxB	2.46	0.091	0.17	0.285773803324704	0.53
ORMDL	bsh	2.28	0.091	0.17	0.285773803324704	0.53
ORMDL	hng3	2.15	0.091	0.17	0.285773803324704	0.53
ORMDL	ranshi	2.11	0.091	0.17	0.285773803324704	0.53
ORMDL	CG14711	2.1	0.091	0.17	0.285773803324704	0.53
ORMDL	CG8314	2.06	0.091	0.17	0.285773803324704	0.53
ORMDL	CG5033	2.05	0.091	0.17	0.285773803324704	0.53
ORMDL	elB	1.94	0.091	0.17	0.285773803324704	0.53
ORMDL	Pcl	1.94	0.091	0.17	0.285773803324704	0.53
ORMDL	shn	1.9	0.091	0.17	0.285773803324704	0.53
ORMDL	CG17359	1.89	0.091	0.17	0.285773803324704	0.53
ORMDL	erm	1.88	0.091	0.17	0.285773803324704	0.53
ORMDL	CG1792	1.88	0.091	0.17	0.285773803324704	0.53
ORMDL	Su(var)3-7	1.87	0.091	0.17	0.285773803324704	0.53
ORMDL	Hr39	1.86	0.091	0.17	0.285773803324704	0.53
ORMDL	TH1	1.84	0.091	0.17	0.285773803324704	0.53
ORMDL	CG12075	1.82	0.091	0.17	0.285773803324704	0.53
ORMDL	Brf	1.81	0.091	0.17	0.285773803324704	0.53
ORMDL	CG1647	1.78	0.091	0.17	0.285773803324704	0.53
ORMDL	Crc	1.74	0.091	0.17	0.285773803324704	0.53
ORMDL	sima	1.74	0.091	0.17	0.285773803324704	0.53
ORMDL	fd68A	1.73	0.091	0.17	0.285773803324704	0.53
ORMDL	Asciz	1.66	0.091	0.17	0.285773803324704	0.53
ORMDL	CG10631	1.64	0.091	0.17	0.285773803324704	0.53
ORMDL	CG6765	1.62	0.091	0.17	0.285773803324704	0.53
ORMDL	CG18476	1.62	0.091	0.17	0.285773803324704	0.53
ORMDL	tsh	1.57	0.091	0.17	0.285773803324704	0.53
CG11248	bab1	5.52	0.088	0	0.306186217847897	0.57
CG11248	Aef1	4.25	0.088	0	0.306186217847897	0.57
CG11248	CG11906	3.35	0.088	0	0.306186217847897	0.57
CG11248	aop	3.23	0.088	0	0.306186217847897	0.57
CG11248	Su(var)3-9	3.14	0.088	0	0.306186217847897	0.57
CG11248	Ets65A	3.11	0.088	0	0.306186217847897	0.57
CG11248	ash1	3.02	0.088	0	0.306186217847897	0.57
CG11248	Mrtf	3.02	0.088	0	0.306186217847897	0.57
CG11248	CG6272	2.87	0.088	0	0.306186217847897	0.57
CG11248	Brd8	2.59	0.088	0	0.306186217847897	0.57
CG11248	CG5196	2.58	0.088	0	0.306186217847897	0.57
CG11248	CG3995	2.52	0.088	0	0.306186217847897	0.57
CG11248	MTA1-like	2.29	0.088	0	0.306186217847897	0.57
CG11248	CG6907	2.24	0.088	0	0.306186217847897	0.57
CG11248	CG9890	1.94	0.088	0	0.306186217847897	0.57
CG11248	CG33213	1.91	0.088	0	0.306186217847897	0.57
CG11248	Taf2	1.87	0.088	0	0.306186217847897	0.57
CG11248	Ssrp	1.86	0.088	0	0.306186217847897	0.57
CG11248	ph-p	1.8	0.088	0	0.306186217847897	0.57
CG11248	CG7745	1.78	0.088	0	0.306186217847897	0.57
CG11248	oc	1.76	0.088	0	0.306186217847897	0.57
CG11248	Pbp95	1.76	0.088	0	0.306186217847897	0.57
CG11248	CG3919	1.73	0.088	0	0.306186217847897	0.57
CG11248	CG17612	1.72	0.088	0	0.306186217847897	0.57
CG11248	CG4360	1.72	0.088	0	0.306186217847897	0.57
CG11248	acj6	1.69	0.088	0	0.306186217847897	0.57
CG11248	CG13624	1.66	0.088	0	0.306186217847897	0.57
CG11248	crm	1.63	0.088	0	0.306186217847897	0.57
CG11248	Sry-delta	1.6	0.088	0	0.306186217847897	0.57
CG11248	CG34422	1.6	0.088	0	0.306186217847897	0.57
Syn1	hth	4.81	0.255	-0.02	0.115384615384615	0.23
Syn1	CG30020	3.73	0.255	-0.02	0.115384615384615	0.23
Syn1	CG31365	3.59	0.255	-0.02	0.115384615384615	0.23
Syn1	Su(var)2-HP2	3.48	0.255	-0.02	0.115384615384615	0.23
Syn1	Rabex-5	3.16	0.255	-0.02	0.115384615384615	0.23
Syn1	Sox21b	2.12	0.255	-0.02	0.115384615384615	0.23
Syn1	Nufip	2.11	0.255	-0.02	0.115384615384615	0.23
Syn1	Bx	2.11	0.255	-0.02	0.115384615384615	0.23
Syn1	tj	2.05	0.255	-0.02	0.115384615384615	0.23
Syn1	hang	2.04	0.255	-0.02	0.115384615384615	0.23
Syn1	CG8388	1.96	0.255	-0.02	0.115384615384615	0.23
Syn1	CG10631	1.89	0.255	-0.02	0.115384615384615	0.23
Syn1	CG7839	1.87	0.255	-0.02	0.115384615384615	0.23
Syn1	sba	1.84	0.255	-0.02	0.115384615384615	0.23
Syn1	Atf3	1.82	0.255	-0.02	0.115384615384615	0.23
Syn1	YL-1	1.68	0.255	-0.02	0.115384615384615	0.23
Syn1	CG7745	1.65	0.255	-0.02	0.115384615384615	0.23
Syn1	Brd8	1.62	0.255	-0.02	0.115384615384615	0.23
Syn1	CG9932	1.61	0.255	-0.02	0.115384615384615	0.23
Syn1	Ets97D	1.58	0.255	-0.02	0.115384615384615	0.23
Syn1	CG7368	1.58	0.255	-0.02	0.115384615384615	0.23
Syn1	bab2	1.57	0.255	-0.02	0.115384615384615	0.23
Syn1	CG8578	1.56	0.255	-0.02	0.115384615384615	0.23
Syn1	MED15	1.56	0.255	-0.02	0.115384615384615	0.23
Syn1	CG13894	1.55	0.255	-0.02	0.115384615384615	0.23
Syn1	dm	1.53	0.255	-0.02	0.115384615384615	0.23
Syn1	MEP-1	1.52	0.255	-0.02	0.115384615384615	0.23
Syn1	lov	1.52	0.255	-0.02	0.115384615384615	0.23
Syn1	lid	1.43	0.255	-0.02	0.115384615384615	0.23
Syn1	CG8765	1.42	0.255	-0.02	0.115384615384615	0.23
CycH	br	9.04	0.073	0.09	0.370006434950477	0.63
CycH	CG2202	5.43	0.073	0.09	0.370006434950477	0.63
CycH	FoxP	4.43	0.073	0.09	0.370006434950477	0.63
CycH	CG18262	4.38	0.073	0.09	0.370006434950477	0.63
CycH	Usf	4.13	0.073	0.09	0.370006434950477	0.63
CycH	CG11723	3.94	0.073	0.09	0.370006434950477	0.63
CycH	CG7386	3.2	0.073	0.09	0.370006434950477	0.63
CycH	CG18764	2.92	0.073	0.09	0.370006434950477	0.63
CycH	CG1407	2.83	0.073	0.09	0.370006434950477	0.63
CycH	Xpd	2.44	0.073	0.09	0.370006434950477	0.63
CycH	CG14965	2.43	0.073	0.09	0.370006434950477	0.63
CycH	CG10631	2.37	0.073	0.09	0.370006434950477	0.63
CycH	hang	2.23	0.073	0.09	0.370006434950477	0.63
CycH	CG17829	2.2	0.073	0.09	0.370006434950477	0.63
CycH	Cf2	2.2	0.073	0.09	0.370006434950477	0.63
CycH	CG8578	2.2	0.073	0.09	0.370006434950477	0.63
CycH	CG14667	2.12	0.073	0.09	0.370006434950477	0.63
CycH	CG8909	2.11	0.073	0.09	0.370006434950477	0.63
CycH	tsh	2.1	0.073	0.09	0.370006434950477	0.63
CycH	CG11970	2.08	0.073	0.09	0.370006434950477	0.63
CycH	disco-r	2.07	0.073	0.09	0.370006434950477	0.63
CycH	Pcl	2.04	0.073	0.09	0.370006434950477	0.63
CycH	CG1233	2.04	0.073	0.09	0.370006434950477	0.63
CycH	Hr78	2.01	0.073	0.09	0.370006434950477	0.63
CycH	CG17186	1.95	0.073	0.09	0.370006434950477	0.63
CycH	bs	1.94	0.073	0.09	0.370006434950477	0.63
CycH	Vsx2	1.92	0.073	0.09	0.370006434950477	0.63
CycH	dm	1.91	0.073	0.09	0.370006434950477	0.63
CycH	Nelf-E	1.88	0.073	0.09	0.370006434950477	0.63
CycH	Scm	1.87	0.073	0.09	0.370006434950477	0.63
CG7148	CG3995	7.17	0.082	-0.3	0.116642368703961	0.21
CG7148	Cdc5	3.22	0.082	-0.3	0.116642368703961	0.21
CG7148	Crc	3.06	0.082	-0.3	0.116642368703961	0.21
CG7148	Mtp	2.79	0.082	-0.3	0.116642368703961	0.21
CG7148	Sin3A	2.53	0.082	-0.3	0.116642368703961	0.21
CG7148	Pbp45	2.49	0.082	-0.3	0.116642368703961	0.21
CG7148	CG7556	2.46	0.082	-0.3	0.116642368703961	0.21
CG7148	CG2202	2.45	0.082	-0.3	0.116642368703961	0.21
CG7148	pfk	2.45	0.082	-0.3	0.116642368703961	0.21
CG7148	CG10321	2.37	0.082	-0.3	0.116642368703961	0.21
CG7148	oc	2.33	0.082	-0.3	0.116642368703961	0.21
CG7148	Ssl1	2.24	0.082	-0.3	0.116642368703961	0.21
CG7148	Fen1	2.23	0.082	-0.3	0.116642368703961	0.21
CG7148	bi	2.16	0.082	-0.3	0.116642368703961	0.21
CG7148	dve	2.1	0.082	-0.3	0.116642368703961	0.21
CG7148	CG17186	2.08	0.082	-0.3	0.116642368703961	0.21
CG7148	Su(H)	2.08	0.082	-0.3	0.116642368703961	0.21
CG7148	hng2	2.06	0.082	-0.3	0.116642368703961	0.21
CG7148	Brd8	2	0.082	-0.3	0.116642368703961	0.21
CG7148	CG3281	1.98	0.082	-0.3	0.116642368703961	0.21
CG7148	CG8924	1.92	0.082	-0.3	0.116642368703961	0.21
CG7148	CG42748	1.92	0.082	-0.3	0.116642368703961	0.21
CG7148	woc	1.9	0.082	-0.3	0.116642368703961	0.21
CG7148	MED22	1.84	0.082	-0.3	0.116642368703961	0.21
CG7148	ara	1.76	0.082	-0.3	0.116642368703961	0.21
CG7148	Pcl	1.71	0.082	-0.3	0.116642368703961	0.21
CG7148	fru	1.68	0.082	-0.3	0.116642368703961	0.21
CG7148	CG4707	1.67	0.082	-0.3	0.116642368703961	0.21
CG7148	dwg	1.66	0.082	-0.3	0.116642368703961	0.21
CG7148	Atf-2	1.64	0.082	-0.3	0.116642368703961	0.21
Nopp140	CG11970	10.61	0.131	-0.19	0.182574185835055	0.35
Nopp140	esn	3.84	0.131	-0.19	0.182574185835055	0.35
Nopp140	CG7928	2.53	0.131	-0.19	0.182574185835055	0.35
Nopp140	Kdm2	2.52	0.131	-0.19	0.182574185835055	0.35
Nopp140	E2f1	2.41	0.131	-0.19	0.182574185835055	0.35
Nopp140	CG6654	2.31	0.131	-0.19	0.182574185835055	0.35
Nopp140	Pbp95	2.2	0.131	-0.19	0.182574185835055	0.35
Nopp140	CG34340	2.05	0.131	-0.19	0.182574185835055	0.35
Nopp140	CG12155	2.01	0.131	-0.19	0.182574185835055	0.35
Nopp140	caup	1.92	0.131	-0.19	0.182574185835055	0.35
Nopp140	CG4328	1.91	0.131	-0.19	0.182574185835055	0.35
Nopp140	ranshi	1.89	0.131	-0.19	0.182574185835055	0.35
Nopp140	CG32105	1.89	0.131	-0.19	0.182574185835055	0.35
Nopp140	stwl	1.87	0.131	-0.19	0.182574185835055	0.35
Nopp140	tj	1.86	0.131	-0.19	0.182574185835055	0.35
Nopp140	CG1233	1.8	0.131	-0.19	0.182574185835055	0.35
Nopp140	fkh	1.79	0.131	-0.19	0.182574185835055	0.35
Nopp140	Cf2	1.77	0.131	-0.19	0.182574185835055	0.35
Nopp140	CG14965	1.76	0.131	-0.19	0.182574185835055	0.35
Nopp140	CG30020	1.75	0.131	-0.19	0.182574185835055	0.35
Nopp140	CG18262	1.74	0.131	-0.19	0.182574185835055	0.35
Nopp140	Lim1	1.67	0.131	-0.19	0.182574185835055	0.35
Nopp140	Tbp	1.62	0.131	-0.19	0.182574185835055	0.35
Nopp140	sr	1.6	0.131	-0.19	0.182574185835055	0.35
Nopp140	CR43671	1.55	0.131	-0.19	0.182574185835055	0.35
Nopp140	Dh44-R2	1.55	0.131	-0.19	0.182574185835055	0.35
Nopp140	l(2)k10201	1.54	0.131	-0.19	0.182574185835055	0.35
Nopp140	Elp3	1.52	0.131	-0.19	0.182574185835055	0.35
Nopp140	Tusp	1.52	0.131	-0.19	0.182574185835055	0.35
Nopp140	trr	1.51	0.131	-0.19	0.182574185835055	0.35
P5CDh1	CG2199	5.05	0.221	-0.08	0.440958551844098	0.9
P5CDh1	CG3919	4.59	0.221	-0.08	0.440958551844098	0.9
P5CDh1	CHES-1-like	3.85	0.221	-0.08	0.440958551844098	0.9
P5CDh1	Pcl	3.85	0.221	-0.08	0.440958551844098	0.9
P5CDh1	p53	3.76	0.221	-0.08	0.440958551844098	0.9
P5CDh1	Glut4EF	3.11	0.221	-0.08	0.440958551844098	0.9
P5CDh1	CG34376	2.98	0.221	-0.08	0.440958551844098	0.9
P5CDh1	hang	2.83	0.221	-0.08	0.440958551844098	0.9
P5CDh1	CG12155	2.82	0.221	-0.08	0.440958551844098	0.9
P5CDh1	CG2116	2.55	0.221	-0.08	0.440958551844098	0.9
P5CDh1	CG2875	2.29	0.221	-0.08	0.440958551844098	0.9
P5CDh1	CG5033	2.28	0.221	-0.08	0.440958551844098	0.9
P5CDh1	Ravus	2.24	0.221	-0.08	0.440958551844098	0.9
P5CDh1	elB	1.99	0.221	-0.08	0.440958551844098	0.9
P5CDh1	CG17186	1.91	0.221	-0.08	0.440958551844098	0.9
P5CDh1	yem	1.87	0.221	-0.08	0.440958551844098	0.9
P5CDh1	Kdm4A	1.84	0.221	-0.08	0.440958551844098	0.9
P5CDh1	ct	1.83	0.221	-0.08	0.440958551844098	0.9
P5CDh1	CG4328	1.79	0.221	-0.08	0.440958551844098	0.9
P5CDh1	slou	1.76	0.221	-0.08	0.440958551844098	0.9
P5CDh1	CG5953	1.76	0.221	-0.08	0.440958551844098	0.9
P5CDh1	salm	1.74	0.221	-0.08	0.440958551844098	0.9
P5CDh1	CG10949	1.69	0.221	-0.08	0.440958551844098	0.9
P5CDh1	Pbp45	1.68	0.221	-0.08	0.440958551844098	0.9
P5CDh1	pdm3	1.66	0.221	-0.08	0.440958551844098	0.9
P5CDh1	ranshi	1.64	0.221	-0.08	0.440958551844098	0.9
P5CDh1	CG17568	1.62	0.221	-0.08	0.440958551844098	0.9
P5CDh1	HLH106	1.61	0.221	-0.08	0.440958551844098	0.9
P5CDh1	FoxP	1.59	0.221	-0.08	0.440958551844098	0.9
P5CDh1	CG15601	1.59	0.221	-0.08	0.440958551844098	0.9
DNApol-eta	Tusp	4.71	0.046	-0.22	0.0740740740740741	0.1
DNApol-eta	CG13894	3.98	0.046	-0.22	0.0740740740740741	0.1
DNApol-eta	Zif	3.92	0.046	-0.22	0.0740740740740741	0.1
DNApol-eta	stck	3.88	0.046	-0.22	0.0740740740740741	0.1
DNApol-eta	Hr46	3.74	0.046	-0.22	0.0740740740740741	0.1
DNApol-eta	Mat1	3.68	0.046	-0.22	0.0740740740740741	0.1
DNApol-eta	Mi-2	2.84	0.046	-0.22	0.0740740740740741	0.1
DNApol-eta	Mio	2.82	0.046	-0.22	0.0740740740740741	0.1
DNApol-eta	Nelf-E	2.62	0.046	-0.22	0.0740740740740741	0.1
DNApol-eta	CG34422	2.46	0.046	-0.22	0.0740740740740741	0.1
DNApol-eta	dve	2.45	0.046	-0.22	0.0740740740740741	0.1
DNApol-eta	TfAP-2	2.35	0.046	-0.22	0.0740740740740741	0.1
DNApol-eta	nerfin-1	2.32	0.046	-0.22	0.0740740740740741	0.1
DNApol-eta	CG6689	2.2	0.046	-0.22	0.0740740740740741	0.1
DNApol-eta	pfk	2.1	0.046	-0.22	0.0740740740740741	0.1
DNApol-eta	acj6	2	0.046	-0.22	0.0740740740740741	0.1
DNApol-eta	CG3838	1.8	0.046	-0.22	0.0740740740740741	0.1
DNApol-eta	CG1965	1.78	0.046	-0.22	0.0740740740740741	0.1
DNApol-eta	oc	1.78	0.046	-0.22	0.0740740740740741	0.1
DNApol-eta	CG18265	1.78	0.046	-0.22	0.0740740740740741	0.1
DNApol-eta	CG3919	1.65	0.046	-0.22	0.0740740740740741	0.1
DNApol-eta	sim	1.64	0.046	-0.22	0.0740740740740741	0.1
DNApol-eta	CG11710	1.59	0.046	-0.22	0.0740740740740741	0.1
DNApol-eta	Rbf	1.59	0.046	-0.22	0.0740740740740741	0.1
DNApol-eta	Lim3	1.58	0.046	-0.22	0.0740740740740741	0.1
DNApol-eta	apt	1.53	0.046	-0.22	0.0740740740740741	0.1
DNApol-eta	CG8216	1.49	0.046	-0.22	0.0740740740740741	0.1
DNApol-eta	D	1.47	0.046	-0.22	0.0740740740740741	0.1
DNApol-eta	ab	1.47	0.046	-0.22	0.0740740740740741	0.1
DNApol-eta	CG2202	1.47	0.046	-0.22	0.0740740740740741	0.1
CG14562	RpIII128	7.75	0.104	0.18	0.694365074829414	0.88
CG14562	PHDP	5.04	0.104	0.18	0.694365074829414	0.88
CG14562	p53	4.43	0.104	0.18	0.694365074829414	0.88
CG14562	Rbf	3.37	0.104	0.18	0.694365074829414	0.88
CG14562	Mrtf	3.3	0.104	0.18	0.694365074829414	0.88
CG14562	kn	3.25	0.104	0.18	0.694365074829414	0.88
CG14562	CG31365	2.82	0.104	0.18	0.694365074829414	0.88
CG14562	CG18265	2.74	0.104	0.18	0.694365074829414	0.88
CG14562	NFAT	2.59	0.104	0.18	0.694365074829414	0.88
CG14562	Brf	2.5	0.104	0.18	0.694365074829414	0.88
CG14562	Cdc5	2.48	0.104	0.18	0.694365074829414	0.88
CG14562	CG9932	2.28	0.104	0.18	0.694365074829414	0.88
CG14562	woc	2.27	0.104	0.18	0.694365074829414	0.88
CG14562	CG3838	2.19	0.104	0.18	0.694365074829414	0.88
CG14562	cact	2.11	0.104	0.18	0.694365074829414	0.88
CG14562	MED22	2.07	0.104	0.18	0.694365074829414	0.88
CG14562	Plzf	2.06	0.104	0.18	0.694365074829414	0.88
CG14562	CG2875	2.02	0.104	0.18	0.694365074829414	0.88
CG14562	CG11710	2	0.104	0.18	0.694365074829414	0.88
CG14562	CG8944	1.93	0.104	0.18	0.694365074829414	0.88
CG14562	CG14667	1.91	0.104	0.18	0.694365074829414	0.88
CG14562	CG42748	1.86	0.104	0.18	0.694365074829414	0.88
CG14562	CG6683	1.84	0.104	0.18	0.694365074829414	0.88
CG14562	CG7839	1.82	0.104	0.18	0.694365074829414	0.88
CG14562	sba	1.69	0.104	0.18	0.694365074829414	0.88
CG14562	dve	1.67	0.104	0.18	0.694365074829414	0.88
CG14562	cnc	1.67	0.104	0.18	0.694365074829414	0.88
CG14562	Stat92E	1.67	0.104	0.18	0.694365074829414	0.88
CG14562	Su(var)3-9	1.63	0.104	0.18	0.694365074829414	0.88
CG14562	CG5953	1.63	0.104	0.18	0.694365074829414	0.88
Oct-TyrR	Pbp95	9.91	0.112	0.05	0.153522062157279	0.26
Oct-TyrR	disco-r	5.87	0.112	0.05	0.153522062157279	0.26
Oct-TyrR	CG8909	5.03	0.112	0.05	0.153522062157279	0.26
Oct-TyrR	Usf	4.68	0.112	0.05	0.153522062157279	0.26
Oct-TyrR	Mio	3.58	0.112	0.05	0.153522062157279	0.26
Oct-TyrR	CG3313	3.57	0.112	0.05	0.153522062157279	0.26
Oct-TyrR	cact	3.14	0.112	0.05	0.153522062157279	0.26
Oct-TyrR	hng3	3.08	0.112	0.05	0.153522062157279	0.26
Oct-TyrR	CG8578	2.88	0.112	0.05	0.153522062157279	0.26
Oct-TyrR	ush	2.63	0.112	0.05	0.153522062157279	0.26
Oct-TyrR	bab1	2.59	0.112	0.05	0.153522062157279	0.26
Oct-TyrR	CG43689	2.38	0.112	0.05	0.153522062157279	0.26
Oct-TyrR	CG2116	2.29	0.112	0.05	0.153522062157279	0.26
Oct-TyrR	Brd8	2.04	0.112	0.05	0.153522062157279	0.26
Oct-TyrR	CG32700	2.02	0.112	0.05	0.153522062157279	0.26
Oct-TyrR	CG30403	2.02	0.112	0.05	0.153522062157279	0.26
Oct-TyrR	Zif	1.96	0.112	0.05	0.153522062157279	0.26
Oct-TyrR	YL-1	1.88	0.112	0.05	0.153522062157279	0.26
Oct-TyrR	Cf2	1.85	0.112	0.05	0.153522062157279	0.26
Oct-TyrR	CG15435	1.85	0.112	0.05	0.153522062157279	0.26
Oct-TyrR	CG17359	1.72	0.112	0.05	0.153522062157279	0.26
Oct-TyrR	TH1	1.71	0.112	0.05	0.153522062157279	0.26
Oct-TyrR	msl-3	1.66	0.112	0.05	0.153522062157279	0.26
Oct-TyrR	CG7386	1.65	0.112	0.05	0.153522062157279	0.26
Oct-TyrR	l(2)k10201	1.6	0.112	0.05	0.153522062157279	0.26
Oct-TyrR	MED18	1.59	0.112	0.05	0.153522062157279	0.26
Oct-TyrR	Kdm4A	1.58	0.112	0.05	0.153522062157279	0.26
Oct-TyrR	CG7818	1.58	0.112	0.05	0.153522062157279	0.26
Oct-TyrR	bi	1.56	0.112	0.05	0.153522062157279	0.26
Oct-TyrR	CG12768	1.56	0.112	0.05	0.153522062157279	0.26
CG14561	Taf4	4.76	0.084	-0.01	0.124225998749988	0.11
CG14561	CG14441	4.03	0.084	-0.01	0.124225998749988	0.11
CG14561	toy	3.28	0.084	-0.01	0.124225998749988	0.11
CG14561	CG8924	3.26	0.084	-0.01	0.124225998749988	0.11
CG14561	CG30020	3.07	0.084	-0.01	0.124225998749988	0.11
CG14561	Ssl1	2.9	0.084	-0.01	0.124225998749988	0.11
CG14561	CG1965	2.72	0.084	-0.01	0.124225998749988	0.11
CG14561	opa	2.17	0.084	-0.01	0.124225998749988	0.11
CG14561	Cenp-C	2.06	0.084	-0.01	0.124225998749988	0.11
CG14561	rn	2.05	0.084	-0.01	0.124225998749988	0.11
CG14561	bon	2.05	0.084	-0.01	0.124225998749988	0.11
CG14561	CG3838	2.02	0.084	-0.01	0.124225998749988	0.11
CG14561	gfzf	1.99	0.084	-0.01	0.124225998749988	0.11
CG14561	pros	1.91	0.084	-0.01	0.124225998749988	0.11
CG14561	dan	1.75	0.084	-0.01	0.124225998749988	0.11
CG14561	ham	1.73	0.084	-0.01	0.124225998749988	0.11
CG14561	sage	1.69	0.084	-0.01	0.124225998749988	0.11
CG14561	CG30403	1.68	0.084	-0.01	0.124225998749988	0.11
CG14561	CG34340	1.65	0.084	-0.01	0.124225998749988	0.11
CG14561	CG31441	1.62	0.084	-0.01	0.124225998749988	0.11
CG14561	Fen1	1.61	0.084	-0.01	0.124225998749988	0.11
CG14561	crm	1.57	0.084	-0.01	0.124225998749988	0.11
CG14561	CG12162	1.56	0.084	-0.01	0.124225998749988	0.11
CG14561	cact	1.54	0.084	-0.01	0.124225998749988	0.11
CG14561	hth	1.54	0.084	-0.01	0.124225998749988	0.11
CG14561	Su(var)3-7	1.54	0.084	-0.01	0.124225998749988	0.11
CG14561	Mitf	1.51	0.084	-0.01	0.124225998749988	0.11
CG14561	mip120	1.5	0.084	-0.01	0.124225998749988	0.11
CG14561	Plzf	1.49	0.084	-0.01	0.124225998749988	0.11
CG14561	MED15	1.48	0.084	-0.01	0.124225998749988	0.11
olf413	danr	4.99	0.582	0.14	0.47791972235508	0.64
olf413	CrebA	3.5	0.582	0.14	0.47791972235508	0.64
olf413	CG2116	2.68	0.582	0.14	0.47791972235508	0.64
olf413	MED15	2.36	0.582	0.14	0.47791972235508	0.64
olf413	ush	2.31	0.582	0.14	0.47791972235508	0.64
olf413	Cdc5	2.19	0.582	0.14	0.47791972235508	0.64
olf413	CG2712	2.18	0.582	0.14	0.47791972235508	0.64
olf413	Atac2	2	0.582	0.14	0.47791972235508	0.64
olf413	CG18476	1.98	0.582	0.14	0.47791972235508	0.64
olf413	ERR	1.93	0.582	0.14	0.47791972235508	0.64
olf413	CG1620	1.87	0.582	0.14	0.47791972235508	0.64
olf413	Cenp-C	1.83	0.582	0.14	0.47791972235508	0.64
olf413	sima	1.8	0.582	0.14	0.47791972235508	0.64
olf413	CG12267	1.72	0.582	0.14	0.47791972235508	0.64
olf413	pita	1.7	0.582	0.14	0.47791972235508	0.64
olf413	CG6654	1.69	0.582	0.14	0.47791972235508	0.64
olf413	Ravus	1.66	0.582	0.14	0.47791972235508	0.64
olf413	stwl	1.65	0.582	0.14	0.47791972235508	0.64
olf413	CG2199	1.59	0.582	0.14	0.47791972235508	0.64
olf413	CG13775	1.57	0.582	0.14	0.47791972235508	0.64
olf413	CG17568	1.56	0.582	0.14	0.47791972235508	0.64
olf413	pfk	1.52	0.582	0.14	0.47791972235508	0.64
olf413	CG4707	1.51	0.582	0.14	0.47791972235508	0.64
olf413	CG3065	1.48	0.582	0.14	0.47791972235508	0.64
olf413	vfl	1.48	0.582	0.14	0.47791972235508	0.64
olf413	Pcl	1.45	0.582	0.14	0.47791972235508	0.64
olf413	CG8388	1.44	0.582	0.14	0.47791972235508	0.64
olf413	CG7101	1.41	0.582	0.14	0.47791972235508	0.64
olf413	CG32700	1.36	0.582	0.14	0.47791972235508	0.64
olf413	elB	1.36	0.582	0.14	0.47791972235508	0.64
Rich	CG18619	6.46	0.062	0.09	0.414039335605413	0.79
Rich	CG11906	3.91	0.062	0.09	0.414039335605413	0.79
Rich	CG4570	3.62	0.062	0.09	0.414039335605413	0.79
Rich	Su(H)	3	0.062	0.09	0.414039335605413	0.79
Rich	CG8159	2.98	0.062	0.09	0.414039335605413	0.79
Rich	CG10209	2.84	0.062	0.09	0.414039335605413	0.79
Rich	MEP-1	2.79	0.062	0.09	0.414039335605413	0.79
Rich	E2f1	2.56	0.062	0.09	0.414039335605413	0.79
Rich	slou	2.32	0.062	0.09	0.414039335605413	0.79
Rich	mod	2.3	0.062	0.09	0.414039335605413	0.79
Rich	egg	2.25	0.062	0.09	0.414039335605413	0.79
Rich	vvl	2.24	0.062	0.09	0.414039335605413	0.79
Rich	Xpd	2.17	0.062	0.09	0.414039335605413	0.79
Rich	CG3281	2.1	0.062	0.09	0.414039335605413	0.79
Rich	CG12219	2.06	0.062	0.09	0.414039335605413	0.79
Rich	CG7368	1.94	0.062	0.09	0.414039335605413	0.79
Rich	bab1	1.92	0.062	0.09	0.414039335605413	0.79
Rich	CG3995	1.9	0.062	0.09	0.414039335605413	0.79
Rich	dbr	1.85	0.062	0.09	0.414039335605413	0.79
Rich	grn	1.85	0.062	0.09	0.414039335605413	0.79
Rich	Atf6	1.76	0.062	0.09	0.414039335605413	0.79
Rich	CG1233	1.73	0.062	0.09	0.414039335605413	0.79
Rich	hang	1.66	0.062	0.09	0.414039335605413	0.79
Rich	CG17361	1.65	0.062	0.09	0.414039335605413	0.79
Rich	Taf1	1.64	0.062	0.09	0.414039335605413	0.79
Rich	Nufip	1.63	0.062	0.09	0.414039335605413	0.79
Rich	CG7928	1.6	0.062	0.09	0.414039335605413	0.79
Rich	CG11456	1.59	0.062	0.09	0.414039335605413	0.79
Rich	CG3163	1.56	0.062	0.09	0.414039335605413	0.79
Rich	Mi-2	1.52	0.062	0.09	0.414039335605413	0.79
CG11523	Dll	6.21	0.072	-0.18	0.0641940738766369	0.01
CG11523	Lim1	5.27	0.072	-0.18	0.0641940738766369	0.01
CG11523	Dh44-R2	4.67	0.072	-0.18	0.0641940738766369	0.01
CG11523	noc	4.57	0.072	-0.18	0.0641940738766369	0.01
CG11523	ab	3.89	0.072	-0.18	0.0641940738766369	0.01
CG11523	Sin3A	2.7	0.072	-0.18	0.0641940738766369	0.01
CG11523	Ets65A	2.64	0.072	-0.18	0.0641940738766369	0.01
CG11523	Dref	2.63	0.072	-0.18	0.0641940738766369	0.01
CG11523	CG18764	2.6	0.072	-0.18	0.0641940738766369	0.01
CG11523	slim	2.39	0.072	-0.18	0.0641940738766369	0.01
CG11523	mod	2.35	0.072	-0.18	0.0641940738766369	0.01
CG11523	run	2.33	0.072	-0.18	0.0641940738766369	0.01
CG11523	Su(var)2-HP2	2.28	0.072	-0.18	0.0641940738766369	0.01
CG11523	GATAd	2.27	0.072	-0.18	0.0641940738766369	0.01
CG11523	Sox102F	2.16	0.072	-0.18	0.0641940738766369	0.01
CG11523	toy	2.09	0.072	-0.18	0.0641940738766369	0.01
CG11523	dan	1.99	0.072	-0.18	0.0641940738766369	0.01
CG11523	nerfin-1	1.97	0.072	-0.18	0.0641940738766369	0.01
CG11523	CG17829	1.97	0.072	-0.18	0.0641940738766369	0.01
CG11523	CG6686	1.9	0.072	-0.18	0.0641940738766369	0.01
CG11523	CG17186	1.86	0.072	-0.18	0.0641940738766369	0.01
CG11523	CG11414	1.81	0.072	-0.18	0.0641940738766369	0.01
CG11523	CG31388	1.77	0.072	-0.18	0.0641940738766369	0.01
CG11523	sba	1.72	0.072	-0.18	0.0641940738766369	0.01
CG11523	CG30403	1.71	0.072	-0.18	0.0641940738766369	0.01
CG11523	cnc	1.69	0.072	-0.18	0.0641940738766369	0.01
CG11523	YL-1	1.67	0.072	-0.18	0.0641940738766369	0.01
CG11523	CG1965	1.66	0.072	-0.18	0.0641940738766369	0.01
CG11523	Kdm2	1.65	0.072	-0.18	0.0641940738766369	0.01
CG11523	Nelf-E	1.64	0.072	-0.18	0.0641940738766369	0.01
Hem	CG7928	5.06	0.13	-0.03	0.380131556174964	0.56
Hem	tio	4.21	0.13	-0.03	0.380131556174964	0.56
Hem	CG7987	4.16	0.13	-0.03	0.380131556174964	0.56
Hem	CG9948	3.47	0.13	-0.03	0.380131556174964	0.56
Hem	SoxN	2.77	0.13	-0.03	0.380131556174964	0.56
Hem	Taf8	2.55	0.13	-0.03	0.380131556174964	0.56
Hem	CG1663	2.35	0.13	-0.03	0.380131556174964	0.56
Hem	woc	2.25	0.13	-0.03	0.380131556174964	0.56
Hem	Ssl1	2.25	0.13	-0.03	0.380131556174964	0.56
Hem	jing	2.22	0.13	-0.03	0.380131556174964	0.56
Hem	Taf5	2.15	0.13	-0.03	0.380131556174964	0.56
Hem	Hr96	2.15	0.13	-0.03	0.380131556174964	0.56
Hem	dbr	2.12	0.13	-0.03	0.380131556174964	0.56
Hem	hng3	2.03	0.13	-0.03	0.380131556174964	0.56
Hem	sim	2.02	0.13	-0.03	0.380131556174964	0.56
Hem	PHDP	2	0.13	-0.03	0.380131556174964	0.56
Hem	Rabex-5	1.98	0.13	-0.03	0.380131556174964	0.56
Hem	Su(var)2-HP2	1.95	0.13	-0.03	0.380131556174964	0.56
Hem	CG14438	1.94	0.13	-0.03	0.380131556174964	0.56
Hem	MED20	1.94	0.13	-0.03	0.380131556174964	0.56
Hem	Hr46	1.86	0.13	-0.03	0.380131556174964	0.56
Hem	ara	1.85	0.13	-0.03	0.380131556174964	0.56
Hem	zfh1	1.71	0.13	-0.03	0.380131556174964	0.56
Hem	CG31365	1.68	0.13	-0.03	0.380131556174964	0.56
Hem	ph-p	1.67	0.13	-0.03	0.380131556174964	0.56
Hem	bab1	1.64	0.13	-0.03	0.380131556174964	0.56
Hem	pdm3	1.64	0.13	-0.03	0.380131556174964	0.56
Hem	bs	1.62	0.13	-0.03	0.380131556174964	0.56
Hem	luna	1.58	0.13	-0.03	0.380131556174964	0.56
Hem	stc	1.52	0.13	-0.03	0.380131556174964	0.56
Aats-ile	esn	4.86	0.08	0.01	0.370006434950477	0.42
Aats-ile	osa	4.78	0.08	0.01	0.370006434950477	0.42
Aats-ile	Hmx	4.26	0.08	0.01	0.370006434950477	0.42
Aats-ile	Sox102F	2.82	0.08	0.01	0.370006434950477	0.42
Aats-ile	sr	2.76	0.08	0.01	0.370006434950477	0.42
Aats-ile	Taf2	2.6	0.08	0.01	0.370006434950477	0.42
Aats-ile	CG9650	2.59	0.08	0.01	0.370006434950477	0.42
Aats-ile	CG6689	2.49	0.08	0.01	0.370006434950477	0.42
Aats-ile	Dref	2.39	0.08	0.01	0.370006434950477	0.42
Aats-ile	stc	2.36	0.08	0.01	0.370006434950477	0.42
Aats-ile	Mtp	2.36	0.08	0.01	0.370006434950477	0.42
Aats-ile	CG1233	2.35	0.08	0.01	0.370006434950477	0.42
Aats-ile	Vsx2	2.05	0.08	0.01	0.370006434950477	0.42
Aats-ile	sage	2.04	0.08	0.01	0.370006434950477	0.42
Aats-ile	Stat92E	2.02	0.08	0.01	0.370006434950477	0.42
Aats-ile	CG17829	2	0.08	0.01	0.370006434950477	0.42
Aats-ile	CG2875	2	0.08	0.01	0.370006434950477	0.42
Aats-ile	tef	1.98	0.08	0.01	0.370006434950477	0.42
Aats-ile	egg	1.98	0.08	0.01	0.370006434950477	0.42
Aats-ile	CG10669	1.97	0.08	0.01	0.370006434950477	0.42
Aats-ile	Lpt	1.94	0.08	0.01	0.370006434950477	0.42
Aats-ile	CG7785	1.94	0.08	0.01	0.370006434950477	0.42
Aats-ile	CG12219	1.91	0.08	0.01	0.370006434950477	0.42
Aats-ile	CG17802	1.9	0.08	0.01	0.370006434950477	0.42
Aats-ile	CG1647	1.87	0.08	0.01	0.370006434950477	0.42
Aats-ile	CHES-1-like	1.86	0.08	0.01	0.370006434950477	0.42
Aats-ile	Elp3	1.8	0.08	0.01	0.370006434950477	0.42
Aats-ile	slp2	1.79	0.08	0.01	0.370006434950477	0.42
Aats-ile	Kdm4A	1.74	0.08	0.01	0.370006434950477	0.42
Aats-ile	pfk	1.71	0.08	0.01	0.370006434950477	0.42
Ten-m	Crc	6.46	0.494	-0.02	0.386436713231718	0.35
Ten-m	CG3919	4.33	0.494	-0.02	0.386436713231718	0.35
Ten-m	CG3726	3.86	0.494	-0.02	0.386436713231718	0.35
Ten-m	Sin3A	3.17	0.494	-0.02	0.386436713231718	0.35
Ten-m	CG32982	2.8	0.494	-0.02	0.386436713231718	0.35
Ten-m	Set2	2.72	0.494	-0.02	0.386436713231718	0.35
Ten-m	CG34340	2.64	0.494	-0.02	0.386436713231718	0.35
Ten-m	CG8950	2.61	0.494	-0.02	0.386436713231718	0.35
Ten-m	Pbp95	2.49	0.494	-0.02	0.386436713231718	0.35
Ten-m	E(var)3-9	2.33	0.494	-0.02	0.386436713231718	0.35
Ten-m	su(Hw)	2.31	0.494	-0.02	0.386436713231718	0.35
Ten-m	mod	2.26	0.494	-0.02	0.386436713231718	0.35
Ten-m	CTPsyn	2.22	0.494	-0.02	0.386436713231718	0.35
Ten-m	CG6254	2.17	0.494	-0.02	0.386436713231718	0.35
Ten-m	CG17328	2.12	0.494	-0.02	0.386436713231718	0.35
Ten-m	Spt5	2	0.494	-0.02	0.386436713231718	0.35
Ten-m	YL-1	1.94	0.494	-0.02	0.386436713231718	0.35
Ten-m	hng3	1.94	0.494	-0.02	0.386436713231718	0.35
Ten-m	Camta	1.87	0.494	-0.02	0.386436713231718	0.35
Ten-m	CG1792	1.84	0.494	-0.02	0.386436713231718	0.35
Ten-m	pros	1.83	0.494	-0.02	0.386436713231718	0.35
Ten-m	Atac2	1.72	0.494	-0.02	0.386436713231718	0.35
Ten-m	ERR	1.66	0.494	-0.02	0.386436713231718	0.35
Ten-m	CG11414	1.62	0.494	-0.02	0.386436713231718	0.35
Ten-m	esn	1.55	0.494	-0.02	0.386436713231718	0.35
Ten-m	CG17361	1.53	0.494	-0.02	0.386436713231718	0.35
Ten-m	CG6907	1.52	0.494	-0.02	0.386436713231718	0.35
Ten-m	CG31365	1.51	0.494	-0.02	0.386436713231718	0.35
Ten-m	bsh	1.49	0.494	-0.02	0.386436713231718	0.35
Ten-m	mTTF	1.49	0.494	-0.02	0.386436713231718	0.35
CR45962	Atf3	5.75	0.282	-0.1	0.101574900036674	0.57
CR45962	tef	4.35	0.282	-0.1	0.101574900036674	0.57
CR45962	Hr96	3.33	0.282	-0.1	0.101574900036674	0.57
CR45962	CG6254	2.87	0.282	-0.1	0.101574900036674	0.57
CR45962	Dref	2.45	0.282	-0.1	0.101574900036674	0.57
CR45962	CG2129	2.43	0.282	-0.1	0.101574900036674	0.57
CR45962	Scm	2.39	0.282	-0.1	0.101574900036674	0.57
CR45962	Ravus	2.37	0.282	-0.1	0.101574900036674	0.57
CR45962	CG15601	2.21	0.282	-0.1	0.101574900036674	0.57
CR45962	MED15	2.2	0.282	-0.1	0.101574900036674	0.57
CR45962	l(3)mbt	2.08	0.282	-0.1	0.101574900036674	0.57
CR45962	CG11504	2.06	0.282	-0.1	0.101574900036674	0.57
CR45962	CG9305	2.03	0.282	-0.1	0.101574900036674	0.57
CR45962	TfAP-2	2.03	0.282	-0.1	0.101574900036674	0.57
CR45962	Ets97D	1.91	0.282	-0.1	0.101574900036674	0.57
CR45962	CG42748	1.81	0.282	-0.1	0.101574900036674	0.57
CR45962	stc	1.79	0.282	-0.1	0.101574900036674	0.57
CR45962	CG11398	1.78	0.282	-0.1	0.101574900036674	0.57
CR45962	Cenp-C	1.76	0.282	-0.1	0.101574900036674	0.57
CR45962	Rbsn-5	1.75	0.282	-0.1	0.101574900036674	0.57
CR45962	CG3838	1.69	0.282	-0.1	0.101574900036674	0.57
CR45962	luna	1.68	0.282	-0.1	0.101574900036674	0.57
CR45962	salm	1.58	0.282	-0.1	0.101574900036674	0.57
CR45962	CG2202	1.57	0.282	-0.1	0.101574900036674	0.57
CR45962	CG4570	1.56	0.282	-0.1	0.101574900036674	0.57
CR45962	Dll	1.56	0.282	-0.1	0.101574900036674	0.57
CR45962	CG10147	1.52	0.282	-0.1	0.101574900036674	0.57
CR45962	shn	1.52	0.282	-0.1	0.101574900036674	0.57
CR45962	CG1965	1.49	0.282	-0.1	0.101574900036674	0.57
CR45962	CG7839	1.47	0.282	-0.1	0.101574900036674	0.57
CR45431	E(z)	5.14	0.052	-0.24	0.224933852710609	0.38
CR45431	bon	4.69	0.052	-0.24	0.224933852710609	0.38
CR45431	CG6272	4.32	0.052	-0.24	0.224933852710609	0.38
CR45431	Lpt	3.12	0.052	-0.24	0.224933852710609	0.38
CR45431	CG14438	3.04	0.052	-0.24	0.224933852710609	0.38
CR45431	MED22	2.98	0.052	-0.24	0.224933852710609	0.38
CR45431	wdn	2.58	0.052	-0.24	0.224933852710609	0.38
CR45431	Ssl1	2.34	0.052	-0.24	0.224933852710609	0.38
CR45431	Lhr	1.87	0.052	-0.24	0.224933852710609	0.38
CR45431	Lim1	1.87	0.052	-0.24	0.224933852710609	0.38
CR45431	esn	1.71	0.052	-0.24	0.224933852710609	0.38
CR45431	CG12155	1.69	0.052	-0.24	0.224933852710609	0.38
CR45431	CG3726	1.64	0.052	-0.24	0.224933852710609	0.38
CR45431	Kdm4A	1.61	0.052	-0.24	0.224933852710609	0.38
CR45431	CG7368	1.44	0.052	-0.24	0.224933852710609	0.38
CR45431	Taf4	1.44	0.052	-0.24	0.224933852710609	0.38
CR45431	CG4854	1.43	0.052	-0.24	0.224933852710609	0.38
CR45431	CG2116	1.43	0.052	-0.24	0.224933852710609	0.38
CR45431	zfh2	1.41	0.052	-0.24	0.224933852710609	0.38
CR45431	foxo	1.4	0.052	-0.24	0.224933852710609	0.38
CR45431	Taf8	1.39	0.052	-0.24	0.224933852710609	0.38
CR45431	CG11902	1.38	0.052	-0.24	0.224933852710609	0.38
CR45431	Atac1	1.37	0.052	-0.24	0.224933852710609	0.38
CR45431	CG8319	1.36	0.052	-0.24	0.224933852710609	0.38
CR45431	slp1	1.35	0.052	-0.24	0.224933852710609	0.38
CR45431	Hr96	1.35	0.052	-0.24	0.224933852710609	0.38
CR45431	dan	1.34	0.052	-0.24	0.224933852710609	0.38
CR45431	Spt5	1.32	0.052	-0.24	0.224933852710609	0.38
CR45431	ph-p	1.29	0.052	-0.24	0.224933852710609	0.38
CR45431	polybromo	1.28	0.052	-0.24	0.224933852710609	0.38
CG14459	CG9650	6.61	0.152	-0.14	0.195615199108988	0.44
CG14459	CG34376	4.44	0.152	-0.14	0.195615199108988	0.44
CG14459	Kdm2	4	0.152	-0.14	0.195615199108988	0.44
CG14459	stck	3.72	0.152	-0.14	0.195615199108988	0.44
CG14459	gfzf	2.95	0.152	-0.14	0.195615199108988	0.44
CG14459	ct	2.21	0.152	-0.14	0.195615199108988	0.44
CG14459	opa	2.18	0.152	-0.14	0.195615199108988	0.44
CG14459	CG7368	2.06	0.152	-0.14	0.195615199108988	0.44
CG14459	Ets65A	1.97	0.152	-0.14	0.195615199108988	0.44
CG14459	Dh44-R2	1.91	0.152	-0.14	0.195615199108988	0.44
CG14459	Su(var)3-7	1.87	0.152	-0.14	0.195615199108988	0.44
CG14459	CG32532	1.86	0.152	-0.14	0.195615199108988	0.44
CG14459	Dip2	1.84	0.152	-0.14	0.195615199108988	0.44
CG14459	su(Hw)	1.83	0.152	-0.14	0.195615199108988	0.44
CG14459	Xpd	1.78	0.152	-0.14	0.195615199108988	0.44
CG14459	fd68A	1.78	0.152	-0.14	0.195615199108988	0.44
CG14459	MTA1-like	1.75	0.152	-0.14	0.195615199108988	0.44
CG14459	Hr78	1.75	0.152	-0.14	0.195615199108988	0.44
CG14459	CG2202	1.68	0.152	-0.14	0.195615199108988	0.44
CG14459	CG1024	1.63	0.152	-0.14	0.195615199108988	0.44
CG14459	CG13775	1.63	0.152	-0.14	0.195615199108988	0.44
CG14459	NFAT	1.63	0.152	-0.14	0.195615199108988	0.44
CG14459	bsh	1.58	0.152	-0.14	0.195615199108988	0.44
CG14459	Kdm4A	1.53	0.152	-0.14	0.195615199108988	0.44
CG14459	Atac1	1.53	0.152	-0.14	0.195615199108988	0.44
CG14459	CHES-1-like	1.48	0.152	-0.14	0.195615199108988	0.44
CG14459	hng3	1.48	0.152	-0.14	0.195615199108988	0.44
CG14459	CG17829	1.47	0.152	-0.14	0.195615199108988	0.44
CG14459	bab1	1.47	0.152	-0.14	0.195615199108988	0.44
CG14459	Hr46	1.45	0.152	-0.14	0.195615199108988	0.44
ArfGAP3	MED25	4.82	0.138	-0.31	0.472455591261534	0.53
ArfGAP3	HLH106	3.13	0.138	-0.31	0.472455591261534	0.53
ArfGAP3	CG13624	3.04	0.138	-0.31	0.472455591261534	0.53
ArfGAP3	Aef1	2.92	0.138	-0.31	0.472455591261534	0.53
ArfGAP3	NFAT	2.58	0.138	-0.31	0.472455591261534	0.53
ArfGAP3	CG18764	2.44	0.138	-0.31	0.472455591261534	0.53
ArfGAP3	MED28	2.43	0.138	-0.31	0.472455591261534	0.53
ArfGAP3	Vsx2	2.35	0.138	-0.31	0.472455591261534	0.53
ArfGAP3	Cenp-C	2.25	0.138	-0.31	0.472455591261534	0.53
ArfGAP3	fd59A	2.24	0.138	-0.31	0.472455591261534	0.53
ArfGAP3	Camta	2.22	0.138	-0.31	0.472455591261534	0.53
ArfGAP3	CG32532	2.17	0.138	-0.31	0.472455591261534	0.53
ArfGAP3	tef	2.17	0.138	-0.31	0.472455591261534	0.53
ArfGAP3	Sox21b	2.1	0.138	-0.31	0.472455591261534	0.53
ArfGAP3	mTTF	2.02	0.138	-0.31	0.472455591261534	0.53
ArfGAP3	MBD-R2	2	0.138	-0.31	0.472455591261534	0.53
ArfGAP3	l(2)k10201	1.92	0.138	-0.31	0.472455591261534	0.53
ArfGAP3	TH1	1.91	0.138	-0.31	0.472455591261534	0.53
ArfGAP3	Bug22	1.84	0.138	-0.31	0.472455591261534	0.53
ArfGAP3	CG4730	1.84	0.138	-0.31	0.472455591261534	0.53
ArfGAP3	CG15073	1.78	0.138	-0.31	0.472455591261534	0.53
ArfGAP3	fuss	1.74	0.138	-0.31	0.472455591261534	0.53
ArfGAP3	dmrt99B	1.74	0.138	-0.31	0.472455591261534	0.53
ArfGAP3	CG6654	1.72	0.138	-0.31	0.472455591261534	0.53
ArfGAP3	CG8924	1.71	0.138	-0.31	0.472455591261534	0.53
ArfGAP3	CG14117	1.69	0.138	-0.31	0.472455591261534	0.53
ArfGAP3	CG11504	1.68	0.138	-0.31	0.472455591261534	0.53
ArfGAP3	CG11085	1.65	0.138	-0.31	0.472455591261534	0.53
ArfGAP3	CG3407	1.62	0.138	-0.31	0.472455591261534	0.53
ArfGAP3	NfI	1.62	0.138	-0.31	0.472455591261534	0.53
CG32452	RunxA	7.11	0.042	-0.11	0.170346285967312	0.33
CG32452	Su(H)	4.43	0.042	-0.11	0.170346285967312	0.33
CG32452	ush	3.86	0.042	-0.11	0.170346285967312	0.33
CG32452	CG2611	3.1	0.042	-0.11	0.170346285967312	0.33
CG32452	zfh2	3.06	0.042	-0.11	0.170346285967312	0.33
CG32452	CG2889	2.88	0.042	-0.11	0.170346285967312	0.33
CG32452	CG42748	2.69	0.042	-0.11	0.170346285967312	0.33
CG32452	Dad	2.45	0.042	-0.11	0.170346285967312	0.33
CG32452	mTTF	2.2	0.042	-0.11	0.170346285967312	0.33
CG32452	Lim1	2.14	0.042	-0.11	0.170346285967312	0.33
CG32452	CTPsyn	2.05	0.042	-0.11	0.170346285967312	0.33
CG32452	CG7928	2.04	0.042	-0.11	0.170346285967312	0.33
CG32452	danr	2.02	0.042	-0.11	0.170346285967312	0.33
CG32452	dac	2.01	0.042	-0.11	0.170346285967312	0.33
CG32452	Xpd	2	0.042	-0.11	0.170346285967312	0.33
CG32452	CG34149	1.97	0.042	-0.11	0.170346285967312	0.33
CG32452	onecut	1.92	0.042	-0.11	0.170346285967312	0.33
CG32452	Hr46	1.9	0.042	-0.11	0.170346285967312	0.33
CG32452	Mi-2	1.89	0.042	-0.11	0.170346285967312	0.33
CG32452	CG6907	1.79	0.042	-0.11	0.170346285967312	0.33
CG32452	mod	1.76	0.042	-0.11	0.170346285967312	0.33
CG32452	gfzf	1.76	0.042	-0.11	0.170346285967312	0.33
CG32452	sr	1.73	0.042	-0.11	0.170346285967312	0.33
CG32452	CG7745	1.71	0.042	-0.11	0.170346285967312	0.33
CG32452	CG17829	1.67	0.042	-0.11	0.170346285967312	0.33
CG32452	CG1965	1.64	0.042	-0.11	0.170346285967312	0.33
CG32452	MTA1-like	1.63	0.042	-0.11	0.170346285967312	0.33
CG32452	Pbp95	1.62	0.042	-0.11	0.170346285967312	0.33
CG32452	Set2	1.61	0.042	-0.11	0.170346285967312	0.33
CG32452	oc	1.59	0.042	-0.11	0.170346285967312	0.33
mael	lov	7.19	0.026	0.13	0.051434449987364	0.02
mael	tef	4.43	0.026	0.13	0.051434449987364	0.02
mael	CG14667	4.2	0.026	0.13	0.051434449987364	0.02
mael	egg	4.16	0.026	0.13	0.051434449987364	0.02
mael	Xpd	4.1	0.026	0.13	0.051434449987364	0.02
mael	CG5196	4.06	0.026	0.13	0.051434449987364	0.02
mael	CG30403	3.61	0.026	0.13	0.051434449987364	0.02
mael	Sox21b	2.79	0.026	0.13	0.051434449987364	0.02
mael	Kdm2	2.5	0.026	0.13	0.051434449987364	0.02
mael	E(z)	2.2	0.026	0.13	0.051434449987364	0.02
mael	Ssl1	2.16	0.026	0.13	0.051434449987364	0.02
mael	CG7745	2.14	0.026	0.13	0.051434449987364	0.02
mael	scrt	2.14	0.026	0.13	0.051434449987364	0.02
mael	Plzf	2.11	0.026	0.13	0.051434449987364	0.02
mael	Tip60	1.89	0.026	0.13	0.051434449987364	0.02
mael	Elp3	1.88	0.026	0.13	0.051434449987364	0.02
mael	CG4282	1.86	0.026	0.13	0.051434449987364	0.02
mael	l(2)k10201	1.85	0.026	0.13	0.051434449987364	0.02
mael	Pbp45	1.84	0.026	0.13	0.051434449987364	0.02
mael	CG6808	1.84	0.026	0.13	0.051434449987364	0.02
mael	trr	1.84	0.026	0.13	0.051434449987364	0.02
mael	FoxP	1.74	0.026	0.13	0.051434449987364	0.02
mael	Zif	1.68	0.026	0.13	0.051434449987364	0.02
mael	CG32105	1.65	0.026	0.13	0.051434449987364	0.02
mael	Ets97D	1.55	0.026	0.13	0.051434449987364	0.02
mael	CG8944	1.52	0.026	0.13	0.051434449987364	0.02
mael	Hr96	1.5	0.026	0.13	0.051434449987364	0.02
mael	CG32700	1.47	0.026	0.13	0.051434449987364	0.02
mael	YL-1	1.47	0.026	0.13	0.051434449987364	0.02
mael	Cdk8	1.41	0.026	0.13	0.051434449987364	0.02
CG11367	dm	4.14	0.082	0.01	0.245326690731329	0.57
CG11367	ey	3.45	0.082	0.01	0.245326690731329	0.57
CG11367	Meics	3.43	0.082	0.01	0.245326690731329	0.57
CG11367	CG10949	3.27	0.082	0.01	0.245326690731329	0.57
CG11367	CG6686	3.16	0.082	0.01	0.245326690731329	0.57
CG11367	CG12219	2.85	0.082	0.01	0.245326690731329	0.57
CG11367	CG18265	2.82	0.082	0.01	0.245326690731329	0.57
CG11367	MED20	2.76	0.082	0.01	0.245326690731329	0.57
CG11367	Hr96	2.74	0.082	0.01	0.245326690731329	0.57
CG11367	CG17802	2.59	0.082	0.01	0.245326690731329	0.57
CG11367	nerfin-1	2.59	0.082	0.01	0.245326690731329	0.57
CG11367	ZnT49B	2.54	0.082	0.01	0.245326690731329	0.57
CG11367	CG3032	2.4	0.082	0.01	0.245326690731329	0.57
CG11367	pad	2.39	0.082	0.01	0.245326690731329	0.57
CG11367	CG7386	2.34	0.082	0.01	0.245326690731329	0.57
CG11367	TH1	2.27	0.082	0.01	0.245326690731329	0.57
CG11367	trr	2.25	0.082	0.01	0.245326690731329	0.57
CG11367	NK7.1	2.24	0.082	0.01	0.245326690731329	0.57
CG11367	CG1024	2.15	0.082	0.01	0.245326690731329	0.57
CG11367	Atac1	2.1	0.082	0.01	0.245326690731329	0.57
CG11367	CG11906	2.07	0.082	0.01	0.245326690731329	0.57
CG11367	CG9932	2.03	0.082	0.01	0.245326690731329	0.57
CG11367	dac	2.02	0.082	0.01	0.245326690731329	0.57
CG11367	CG14438	2.02	0.082	0.01	0.245326690731329	0.57
CG11367	slp2	2.01	0.082	0.01	0.245326690731329	0.57
CG11367	Camta	2.01	0.082	0.01	0.245326690731329	0.57
CG11367	ERR	1.95	0.082	0.01	0.245326690731329	0.57
CG11367	CG4328	1.95	0.082	0.01	0.245326690731329	0.57
CG11367	CG11414	1.93	0.082	0.01	0.245326690731329	0.57
CG11367	Su(z)2	1.91	0.082	0.01	0.245326690731329	0.57
l(3)04053	MESR4	5.06	0.099	-0.17	0.13710212427677	0.5
l(3)04053	CG14200	4.51	0.099	-0.17	0.13710212427677	0.5
l(3)04053	Cdc5	2.96	0.099	-0.17	0.13710212427677	0.5
l(3)04053	CG8924	2.84	0.099	-0.17	0.13710212427677	0.5
l(3)04053	CG2129	2.61	0.099	-0.17	0.13710212427677	0.5
l(3)04053	CG4328	2.54	0.099	-0.17	0.13710212427677	0.5
l(3)04053	CG31441	2.48	0.099	-0.17	0.13710212427677	0.5
l(3)04053	ab	2.4	0.099	-0.17	0.13710212427677	0.5
l(3)04053	ZnT49B	2.38	0.099	-0.17	0.13710212427677	0.5
l(3)04053	CG4707	2.32	0.099	-0.17	0.13710212427677	0.5
l(3)04053	CG45071	2.29	0.099	-0.17	0.13710212427677	0.5
l(3)04053	CG11414	2.24	0.099	-0.17	0.13710212427677	0.5
l(3)04053	fkh	2.15	0.099	-0.17	0.13710212427677	0.5
l(3)04053	fuss	2.13	0.099	-0.17	0.13710212427677	0.5
l(3)04053	bab2	2.12	0.099	-0.17	0.13710212427677	0.5
l(3)04053	CG3032	2.09	0.099	-0.17	0.13710212427677	0.5
l(3)04053	CG3065	2	0.099	-0.17	0.13710212427677	0.5
l(3)04053	tup	1.98	0.099	-0.17	0.13710212427677	0.5
l(3)04053	CG2199	1.97	0.099	-0.17	0.13710212427677	0.5
l(3)04053	CG7839	1.95	0.099	-0.17	0.13710212427677	0.5
l(3)04053	l(2)k10201	1.95	0.099	-0.17	0.13710212427677	0.5
l(3)04053	CG15435	1.93	0.099	-0.17	0.13710212427677	0.5
l(3)04053	CG34422	1.91	0.099	-0.17	0.13710212427677	0.5
l(3)04053	Rabex-5	1.85	0.099	-0.17	0.13710212427677	0.5
l(3)04053	CG14711	1.84	0.099	-0.17	0.13710212427677	0.5
l(3)04053	CG10949	1.83	0.099	-0.17	0.13710212427677	0.5
l(3)04053	CG11902	1.82	0.099	-0.17	0.13710212427677	0.5
l(3)04053	dve	1.78	0.099	-0.17	0.13710212427677	0.5
l(3)04053	CG12219	1.77	0.099	-0.17	0.13710212427677	0.5
l(3)04053	CG32105	1.77	0.099	-0.17	0.13710212427677	0.5
SPoCk	Blos1	10.5	0.324	0.55	0.16	0.08
SPoCk	dwg	3.66	0.324	0.55	0.16	0.08
SPoCk	CG3815	3.27	0.324	0.55	0.16	0.08
SPoCk	NFAT	3.18	0.324	0.55	0.16	0.08
SPoCk	Pfk	3	0.324	0.55	0.16	0.08
SPoCk	CG10565	2.99	0.324	0.55	0.16	0.08
SPoCk	hng2	2.9	0.324	0.55	0.16	0.08
SPoCk	kn	2.8	0.324	0.55	0.16	0.08
SPoCk	Hmx	2.67	0.324	0.55	0.16	0.08
SPoCk	hang	2.57	0.324	0.55	0.16	0.08
SPoCk	CG14667	2.54	0.324	0.55	0.16	0.08
SPoCk	CG10274	2.41	0.324	0.55	0.16	0.08
SPoCk	CG6689	2.28	0.324	0.55	0.16	0.08
SPoCk	bi	2.24	0.324	0.55	0.16	0.08
SPoCk	CG1792	2.08	0.324	0.55	0.16	0.08
SPoCk	ERR	1.99	0.324	0.55	0.16	0.08
SPoCk	CG10209	1.95	0.324	0.55	0.16	0.08
SPoCk	CG7928	1.93	0.324	0.55	0.16	0.08
SPoCk	CG15365	1.77	0.324	0.55	0.16	0.08
SPoCk	CG8301	1.76	0.324	0.55	0.16	0.08
SPoCk	CG14441	1.7	0.324	0.55	0.16	0.08
SPoCk	Atac2	1.69	0.324	0.55	0.16	0.08
SPoCk	ham	1.64	0.324	0.55	0.16	0.08
SPoCk	pfk	1.6	0.324	0.55	0.16	0.08
SPoCk	hng3	1.6	0.324	0.55	0.16	0.08
SPoCk	sima	1.59	0.324	0.55	0.16	0.08
SPoCk	Lhr	1.58	0.324	0.55	0.16	0.08
SPoCk	Taf5	1.5	0.324	0.55	0.16	0.08
SPoCk	slou	1.49	0.324	0.55	0.16	0.08
SPoCk	CG14200	1.48	0.324	0.55	0.16	0.08
CR43426	Taf8	4.65	0.047	0.37	0.241746889207614	0.25
CR43426	BtbVII	3.82	0.047	0.37	0.241746889207614	0.25
CR43426	slou	3.53	0.047	0.37	0.241746889207614	0.25
CR43426	CG30020	3.32	0.047	0.37	0.241746889207614	0.25
CR43426	Kdm4A	3.24	0.047	0.37	0.241746889207614	0.25
CR43426	CG14965	3.23	0.047	0.37	0.241746889207614	0.25
CR43426	Scm	3.15	0.047	0.37	0.241746889207614	0.25
CR43426	dan	2.78	0.047	0.37	0.241746889207614	0.25
CR43426	zfh2	2.61	0.047	0.37	0.241746889207614	0.25
CR43426	PHDP	2.5	0.047	0.37	0.241746889207614	0.25
CR43426	Atac2	2.37	0.047	0.37	0.241746889207614	0.25
CR43426	CG4854	2.31	0.047	0.37	0.241746889207614	0.25
CR43426	Dh44-R2	2.27	0.047	0.37	0.241746889207614	0.25
CR43426	disco-r	2.26	0.047	0.37	0.241746889207614	0.25
CR43426	CG32982	2.24	0.047	0.37	0.241746889207614	0.25
CR43426	Su(var)3-7	2.23	0.047	0.37	0.241746889207614	0.25
CR43426	Rabex-5	2.2	0.047	0.37	0.241746889207614	0.25
CR43426	CG7745	2.2	0.047	0.37	0.241746889207614	0.25
CR43426	trr	2.08	0.047	0.37	0.241746889207614	0.25
CR43426	dm	2.03	0.047	0.37	0.241746889207614	0.25
CR43426	TfIIFbeta	2.03	0.047	0.37	0.241746889207614	0.25
CR43426	CG18476	1.98	0.047	0.37	0.241746889207614	0.25
CR43426	CG8314	1.97	0.047	0.37	0.241746889207614	0.25
CR43426	CG13624	1.94	0.047	0.37	0.241746889207614	0.25
CR43426	Sin3A	1.93	0.047	0.37	0.241746889207614	0.25
CR43426	CG3838	1.89	0.047	0.37	0.241746889207614	0.25
CR43426	Ssrp	1.87	0.047	0.37	0.241746889207614	0.25
CR43426	CG8301	1.82	0.047	0.37	0.241746889207614	0.25
CR43426	CG4707	1.81	0.047	0.37	0.241746889207614	0.25
CR43426	Lim3	1.79	0.047	0.37	0.241746889207614	0.25
Ssl1	CG8578	7.7	0.09	-0.04	0.163978318349985	0.51
Ssl1	Camta	5.26	0.09	-0.04	0.163978318349985	0.51
Ssl1	dve	4.24	0.09	-0.04	0.163978318349985	0.51
Ssl1	CG34376	3.89	0.09	-0.04	0.163978318349985	0.51
Ssl1	CG12267	2.95	0.09	-0.04	0.163978318349985	0.51
Ssl1	Tbp	2.83	0.09	-0.04	0.163978318349985	0.51
Ssl1	her	2.49	0.09	-0.04	0.163978318349985	0.51
Ssl1	CG11970	2.29	0.09	-0.04	0.163978318349985	0.51
Ssl1	CG11696	2.24	0.09	-0.04	0.163978318349985	0.51
Ssl1	CTPsyn	2.23	0.09	-0.04	0.163978318349985	0.51
Ssl1	disco	2.21	0.09	-0.04	0.163978318349985	0.51
Ssl1	CG7745	2.04	0.09	-0.04	0.163978318349985	0.51
Ssl1	Rfx	2.04	0.09	-0.04	0.163978318349985	0.51
Ssl1	Bug22	2	0.09	-0.04	0.163978318349985	0.51
Ssl1	Sry-delta	1.96	0.09	-0.04	0.163978318349985	0.51
Ssl1	CG33213	1.91	0.09	-0.04	0.163978318349985	0.51
Ssl1	acj6	1.85	0.09	-0.04	0.163978318349985	0.51
Ssl1	CG3407	1.84	0.09	-0.04	0.163978318349985	0.51
Ssl1	CG31388	1.8	0.09	-0.04	0.163978318349985	0.51
Ssl1	CG15073	1.74	0.09	-0.04	0.163978318349985	0.51
Ssl1	CG10565	1.74	0.09	-0.04	0.163978318349985	0.51
Ssl1	CG31365	1.73	0.09	-0.04	0.163978318349985	0.51
Ssl1	crm	1.73	0.09	-0.04	0.163978318349985	0.51
Ssl1	salr	1.72	0.09	-0.04	0.163978318349985	0.51
Ssl1	Taf5	1.71	0.09	-0.04	0.163978318349985	0.51
Ssl1	fd59A	1.7	0.09	-0.04	0.163978318349985	0.51
Ssl1	CG1024	1.69	0.09	-0.04	0.163978318349985	0.51
Ssl1	CG4360	1.69	0.09	-0.04	0.163978318349985	0.51
Ssl1	grn	1.68	0.09	-0.04	0.163978318349985	0.51
Ssl1	CG6254	1.68	0.09	-0.04	0.163978318349985	0.51
CR45758	CG11723	7.72	0.243	-0.02	0.801233616769775	0.93
CR45758	dm	7.19	0.243	-0.02	0.801233616769775	0.93
CR45758	Hr78	4.35	0.243	-0.02	0.801233616769775	0.93
CR45758	CG4854	4.07	0.243	-0.02	0.801233616769775	0.93
CR45758	CG7818	2.71	0.243	-0.02	0.801233616769775	0.93
CR45758	fkh	2.69	0.243	-0.02	0.801233616769775	0.93
CR45758	cact	2.6	0.243	-0.02	0.801233616769775	0.93
CR45758	CG12219	2.44	0.243	-0.02	0.801233616769775	0.93
CR45758	Nelf-E	2.34	0.243	-0.02	0.801233616769775	0.93
CR45758	Vsx1	2.26	0.243	-0.02	0.801233616769775	0.93
CR45758	fd59A	2.15	0.243	-0.02	0.801233616769775	0.93
CR45758	ap	2.1	0.243	-0.02	0.801233616769775	0.93
CR45758	CG11085	2.07	0.243	-0.02	0.801233616769775	0.93
CR45758	CG18619	2.04	0.243	-0.02	0.801233616769775	0.93
CR45758	SoxN	2.04	0.243	-0.02	0.801233616769775	0.93
CR45758	Plzf	2.02	0.243	-0.02	0.801233616769775	0.93
CR45758	CG8944	2.01	0.243	-0.02	0.801233616769775	0.93
CR45758	rn	1.96	0.243	-0.02	0.801233616769775	0.93
CR45758	CG8314	1.93	0.243	-0.02	0.801233616769775	0.93
CR45758	CG6272	1.92	0.243	-0.02	0.801233616769775	0.93
CR45758	CG32700	1.9	0.243	-0.02	0.801233616769775	0.93
CR45758	CG34422	1.85	0.243	-0.02	0.801233616769775	0.93
CR45758	CG17359	1.77	0.243	-0.02	0.801233616769775	0.93
CR45758	ct	1.76	0.243	-0.02	0.801233616769775	0.93
CR45758	ara	1.66	0.243	-0.02	0.801233616769775	0.93
CR45758	CG13624	1.63	0.243	-0.02	0.801233616769775	0.93
CR45758	CG14965	1.62	0.243	-0.02	0.801233616769775	0.93
CR45758	CG18262	1.62	0.243	-0.02	0.801233616769775	0.93
CR45758	Octbeta2R	1.6	0.243	-0.02	0.801233616769775	0.93
CR45758	fuss	1.59	0.243	-0.02	0.801233616769775	0.93
nrm	Lpt	5.73	0.414	0.09	0.482497909637164	0.61
nrm	Rbsn-5	4.7	0.414	0.09	0.482497909637164	0.61
nrm	svp	3.33	0.414	0.09	0.482497909637164	0.61
nrm	Su(var)3-7	2.87	0.414	0.09	0.482497909637164	0.61
nrm	gfzf	2.86	0.414	0.09	0.482497909637164	0.61
nrm	Usf	2.27	0.414	0.09	0.482497909637164	0.61
nrm	MTA1-like	2.17	0.414	0.09	0.482497909637164	0.61
nrm	Hr78	2.1	0.414	0.09	0.482497909637164	0.61
nrm	CG3838	2.1	0.414	0.09	0.482497909637164	0.61
nrm	Tip60	2.07	0.414	0.09	0.482497909637164	0.61
nrm	CG14441	2.04	0.414	0.09	0.482497909637164	0.61
nrm	CG12219	1.96	0.414	0.09	0.482497909637164	0.61
nrm	caz	1.93	0.414	0.09	0.482497909637164	0.61
nrm	Octbeta2R	1.73	0.414	0.09	0.482497909637164	0.61
nrm	CG2202	1.71	0.414	0.09	0.482497909637164	0.61
nrm	foxo	1.68	0.414	0.09	0.482497909637164	0.61
nrm	Brd8	1.61	0.414	0.09	0.482497909637164	0.61
nrm	CG17568	1.61	0.414	0.09	0.482497909637164	0.61
nrm	CG1647	1.59	0.414	0.09	0.482497909637164	0.61
nrm	yem	1.58	0.414	0.09	0.482497909637164	0.61
nrm	p53	1.58	0.414	0.09	0.482497909637164	0.61
nrm	CG6808	1.53	0.414	0.09	0.482497909637164	0.61
nrm	CTPsyn	1.52	0.414	0.09	0.482497909637164	0.61
nrm	kn	1.51	0.414	0.09	0.482497909637164	0.61
nrm	mld	1.49	0.414	0.09	0.482497909637164	0.61
nrm	NK7.1	1.46	0.414	0.09	0.482497909637164	0.61
nrm	CG7368	1.45	0.414	0.09	0.482497909637164	0.61
nrm	Vsx2	1.45	0.414	0.09	0.482497909637164	0.61
nrm	CG4360	1.41	0.414	0.09	0.482497909637164	0.61
nrm	salm	1.39	0.414	0.09	0.482497909637164	0.61
CG32350	zfh2	6.56	0.081	0.23	0.370006434950477	0.38
CG32350	MBD-R2	4.58	0.081	0.23	0.370006434950477	0.38
CG32350	CG2875	3.58	0.081	0.23	0.370006434950477	0.38
CG32350	CG7818	3.58	0.081	0.23	0.370006434950477	0.38
CG32350	Rabex-5	3.2	0.081	0.23	0.370006434950477	0.38
CG32350	noc	3.05	0.081	0.23	0.370006434950477	0.38
CG32350	CG43343	2.74	0.081	0.23	0.370006434950477	0.38
CG32350	CG18764	2.7	0.081	0.23	0.370006434950477	0.38
CG32350	Nufip	2.62	0.081	0.23	0.370006434950477	0.38
CG32350	osa	2.14	0.081	0.23	0.370006434950477	0.38
CG32350	br	2.05	0.081	0.23	0.370006434950477	0.38
CG32350	wdn	1.99	0.081	0.23	0.370006434950477	0.38
CG32350	CG7839	1.96	0.081	0.23	0.370006434950477	0.38
CG32350	CG7556	1.93	0.081	0.23	0.370006434950477	0.38
CG32350	CG13624	1.88	0.081	0.23	0.370006434950477	0.38
CG32350	CG2116	1.85	0.081	0.23	0.370006434950477	0.38
CG32350	CG44247	1.82	0.081	0.23	0.370006434950477	0.38
CG32350	CG6765	1.82	0.081	0.23	0.370006434950477	0.38
CG32350	aop	1.79	0.081	0.23	0.370006434950477	0.38
CG32350	CG8578	1.74	0.081	0.23	0.370006434950477	0.38
CG32350	CG14710	1.74	0.081	0.23	0.370006434950477	0.38
CG32350	luna	1.69	0.081	0.23	0.370006434950477	0.38
CG32350	Cenp-C	1.69	0.081	0.23	0.370006434950477	0.38
CG32350	CG43689	1.69	0.081	0.23	0.370006434950477	0.38
CG32350	CG6272	1.68	0.081	0.23	0.370006434950477	0.38
CG32350	Rfx	1.68	0.081	0.23	0.370006434950477	0.38
CG32350	CG34422	1.64	0.081	0.23	0.370006434950477	0.38
CG32350	CG6686	1.63	0.081	0.23	0.370006434950477	0.38
CG32350	CG32105	1.61	0.081	0.23	0.370006434950477	0.38
CG32350	Dref	1.58	0.081	0.23	0.370006434950477	0.38
mRpS5	Opbp	3.85	0.082	-0.03	0.0357142857142857	0.01
mRpS5	CG12219	3.84	0.082	-0.03	0.0357142857142857	0.01
mRpS5	caz	3.59	0.082	-0.03	0.0357142857142857	0.01
mRpS5	CG7987	3.21	0.082	-0.03	0.0357142857142857	0.01
mRpS5	luna	3.2	0.082	-0.03	0.0357142857142857	0.01
mRpS5	Octbeta2R	3.04	0.082	-0.03	0.0357142857142857	0.01
mRpS5	CG2129	2.86	0.082	-0.03	0.0357142857142857	0.01
mRpS5	Lim3	2.63	0.082	-0.03	0.0357142857142857	0.01
mRpS5	YL-1	2.59	0.082	-0.03	0.0357142857142857	0.01
mRpS5	CG11560	2.52	0.082	-0.03	0.0357142857142857	0.01
mRpS5	Asciz	2.47	0.082	-0.03	0.0357142857142857	0.01
mRpS5	CG2875	2.35	0.082	-0.03	0.0357142857142857	0.01
mRpS5	CG14965	2.22	0.082	-0.03	0.0357142857142857	0.01
mRpS5	CG10565	2.21	0.082	-0.03	0.0357142857142857	0.01
mRpS5	TfAP-2	2.13	0.082	-0.03	0.0357142857142857	0.01
mRpS5	Glut4EF	2.12	0.082	-0.03	0.0357142857142857	0.01
mRpS5	CG17829	2.06	0.082	-0.03	0.0357142857142857	0.01
mRpS5	tup	1.94	0.082	-0.03	0.0357142857142857	0.01
mRpS5	MEP-1	1.92	0.082	-0.03	0.0357142857142857	0.01
mRpS5	Su(H)	1.82	0.082	-0.03	0.0357142857142857	0.01
mRpS5	Dip2	1.78	0.082	-0.03	0.0357142857142857	0.01
mRpS5	CG4854	1.72	0.082	-0.03	0.0357142857142857	0.01
mRpS5	CG12075	1.72	0.082	-0.03	0.0357142857142857	0.01
mRpS5	CG11456	1.66	0.082	-0.03	0.0357142857142857	0.01
mRpS5	Dh44-R2	1.66	0.082	-0.03	0.0357142857142857	0.01
mRpS5	p53	1.66	0.082	-0.03	0.0357142857142857	0.01
mRpS5	phtf	1.66	0.082	-0.03	0.0357142857142857	0.01
mRpS5	CHES-1-like	1.58	0.082	-0.03	0.0357142857142857	0.01
mRpS5	Cenp-C	1.58	0.082	-0.03	0.0357142857142857	0.01
mRpS5	trr	1.57	0.082	-0.03	0.0357142857142857	0.01
scro	E(var)3-9	4.1	0.886	-0.1	-0.0676968662049936	0.86
scro	elB	3.9	0.886	-0.1	-0.0676968662049936	0.86
scro	luna	3.7	0.886	-0.1	-0.0676968662049936	0.86
scro	MED4	3.19	0.886	-0.1	-0.0676968662049936	0.86
scro	CG6765	2.97	0.886	-0.1	-0.0676968662049936	0.86
scro	Nelf-E	2.93	0.886	-0.1	-0.0676968662049936	0.86
scro	Sry-delta	2.83	0.886	-0.1	-0.0676968662049936	0.86
scro	CG33213	2.55	0.886	-0.1	-0.0676968662049936	0.86
scro	ato	2.36	0.886	-0.1	-0.0676968662049936	0.86
scro	Fen1	2.33	0.886	-0.1	-0.0676968662049936	0.86
scro	CG15365	2.33	0.886	-0.1	-0.0676968662049936	0.86
scro	Spt5	2.21	0.886	-0.1	-0.0676968662049936	0.86
scro	dan	2.04	0.886	-0.1	-0.0676968662049936	0.86
scro	CG1620	1.9	0.886	-0.1	-0.0676968662049936	0.86
scro	Aef1	1.81	0.886	-0.1	-0.0676968662049936	0.86
scro	CG32982	1.78	0.886	-0.1	-0.0676968662049936	0.86
scro	nerfin-1	1.7	0.886	-0.1	-0.0676968662049936	0.86
scro	p53	1.69	0.886	-0.1	-0.0676968662049936	0.86
scro	CG45071	1.68	0.886	-0.1	-0.0676968662049936	0.86
scro	YL-1	1.65	0.886	-0.1	-0.0676968662049936	0.86
scro	CG18262	1.62	0.886	-0.1	-0.0676968662049936	0.86
scro	Pbp45	1.62	0.886	-0.1	-0.0676968662049936	0.86
scro	Kdm4A	1.57	0.886	-0.1	-0.0676968662049936	0.86
scro	MESR4	1.5	0.886	-0.1	-0.0676968662049936	0.86
scro	slou	1.5	0.886	-0.1	-0.0676968662049936	0.86
scro	MED18	1.43	0.886	-0.1	-0.0676968662049936	0.86
scro	gfzf	1.37	0.886	-0.1	-0.0676968662049936	0.86
scro	CG6689	1.3	0.886	-0.1	-0.0676968662049936	0.86
scro	tj	1.29	0.886	-0.1	-0.0676968662049936	0.86
scro	CG11710	1.28	0.886	-0.1	-0.0676968662049936	0.86
CG40472	Vsx1	3.91	0.066	-0.05	0.139009609371383	0.17
CG40472	onecut	3.28	0.066	-0.05	0.139009609371383	0.17
CG40472	CG14965	2.98	0.066	-0.05	0.139009609371383	0.17
CG40472	CG2712	2.84	0.066	-0.05	0.139009609371383	0.17
CG40472	esn	2.61	0.066	-0.05	0.139009609371383	0.17
CG40472	CG13894	2.47	0.066	-0.05	0.139009609371383	0.17
CG40472	CG14117	2.39	0.066	-0.05	0.139009609371383	0.17
CG40472	CG7987	2.32	0.066	-0.05	0.139009609371383	0.17
CG40472	gfzf	2.25	0.066	-0.05	0.139009609371383	0.17
CG40472	CG7518	2.24	0.066	-0.05	0.139009609371383	0.17
CG40472	CG42748	2.2	0.066	-0.05	0.139009609371383	0.17
CG40472	Atac1	2.16	0.066	-0.05	0.139009609371383	0.17
CG40472	osa	2.12	0.066	-0.05	0.139009609371383	0.17
CG40472	run	2.04	0.066	-0.05	0.139009609371383	0.17
CG40472	slim	2.04	0.066	-0.05	0.139009609371383	0.17
CG40472	CG2611	1.98	0.066	-0.05	0.139009609371383	0.17
CG40472	ct	1.97	0.066	-0.05	0.139009609371383	0.17
CG40472	Glut4EF	1.95	0.066	-0.05	0.139009609371383	0.17
CG40472	CG5196	1.81	0.066	-0.05	0.139009609371383	0.17
CG40472	Su(var)3-9	1.77	0.066	-0.05	0.139009609371383	0.17
CG40472	zfh2	1.75	0.066	-0.05	0.139009609371383	0.17
CG40472	Pbp95	1.74	0.066	-0.05	0.139009609371383	0.17
CG40472	Zif	1.71	0.066	-0.05	0.139009609371383	0.17
CG40472	ktub	1.69	0.066	-0.05	0.139009609371383	0.17
CG40472	CHES-1-like	1.66	0.066	-0.05	0.139009609371383	0.17
CG40472	Su(H)	1.58	0.066	-0.05	0.139009609371383	0.17
CG40472	tsh	1.58	0.066	-0.05	0.139009609371383	0.17
CG40472	MED28	1.58	0.066	-0.05	0.139009609371383	0.17
CG40472	CG31365	1.55	0.066	-0.05	0.139009609371383	0.17
CG40472	fd68A	1.54	0.066	-0.05	0.139009609371383	0.17
CG45782	Nelf-E	4.79	0.134	0.19	0.209656967344384	0.08
CG45782	CG2875	4.68	0.134	0.19	0.209656967344384	0.08
CG45782	cnc	4.61	0.134	0.19	0.209656967344384	0.08
CG45782	Mat1	4.43	0.134	0.19	0.209656967344384	0.08
CG45782	CG32982	4.38	0.134	0.19	0.209656967344384	0.08
CG45782	mirr	4.27	0.134	0.19	0.209656967344384	0.08
CG45782	MED30	3.55	0.134	0.19	0.209656967344384	0.08
CG45782	CG7101	2.97	0.134	0.19	0.209656967344384	0.08
CG45782	Gdi	2.48	0.134	0.19	0.209656967344384	0.08
CG45782	her	2.4	0.134	0.19	0.209656967344384	0.08
CG45782	Crc	2.09	0.134	0.19	0.209656967344384	0.08
CG45782	kn	1.97	0.134	0.19	0.209656967344384	0.08
CG45782	Awh	1.97	0.134	0.19	0.209656967344384	0.08
CG45782	CG7987	1.96	0.134	0.19	0.209656967344384	0.08
CG45782	az2	1.84	0.134	0.19	0.209656967344384	0.08
CG45782	CG5033	1.84	0.134	0.19	0.209656967344384	0.08
CG45782	Ravus	1.82	0.134	0.19	0.209656967344384	0.08
CG45782	CG1792	1.81	0.134	0.19	0.209656967344384	0.08
CG45782	CG14667	1.79	0.134	0.19	0.209656967344384	0.08
CG45782	CG10321	1.79	0.134	0.19	0.209656967344384	0.08
CG45782	CG11970	1.77	0.134	0.19	0.209656967344384	0.08
CG45782	fd59A	1.77	0.134	0.19	0.209656967344384	0.08
CG45782	CG34376	1.75	0.134	0.19	0.209656967344384	0.08
CG45782	CG18619	1.69	0.134	0.19	0.209656967344384	0.08
CG45782	fuss	1.68	0.134	0.19	0.209656967344384	0.08
CG45782	Atu	1.66	0.134	0.19	0.209656967344384	0.08
CG45782	Mtp	1.63	0.134	0.19	0.209656967344384	0.08
CG45782	ara	1.56	0.134	0.19	0.209656967344384	0.08
CG45782	bi	1.54	0.134	0.19	0.209656967344384	0.08
CG45782	CG12075	1.52	0.134	0.19	0.209656967344384	0.08
CR45180	MED11	5.85	0.052	-0.1	0.170346285967312	0.21
CR45180	sim	3.96	0.052	-0.1	0.170346285967312	0.21
CR45180	toy	3.82	0.052	-0.1	0.170346285967312	0.21
CR45180	slim	3.35	0.052	-0.1	0.170346285967312	0.21
CR45180	Rfx	3.27	0.052	-0.1	0.170346285967312	0.21
CR45180	CG11414	3.21	0.052	-0.1	0.170346285967312	0.21
CR45180	YL-1	2.8	0.052	-0.1	0.170346285967312	0.21
CR45180	caz	2.78	0.052	-0.1	0.170346285967312	0.21
CR45180	Hr78	2.65	0.052	-0.1	0.170346285967312	0.21
CR45180	CG7745	2.65	0.052	-0.1	0.170346285967312	0.21
CR45180	az2	2.63	0.052	-0.1	0.170346285967312	0.21
CR45180	CG2202	2.61	0.052	-0.1	0.170346285967312	0.21
CR45180	wdn	2.58	0.052	-0.1	0.170346285967312	0.21
CR45180	nvy	2.52	0.052	-0.1	0.170346285967312	0.21
CR45180	fuss	2.46	0.052	-0.1	0.170346285967312	0.21
CR45180	kn	2.42	0.052	-0.1	0.170346285967312	0.21
CR45180	Mio	2.41	0.052	-0.1	0.170346285967312	0.21
CR45180	Lhr	2.33	0.052	-0.1	0.170346285967312	0.21
CR45180	CG9650	2.18	0.052	-0.1	0.170346285967312	0.21
CR45180	CG17359	2.03	0.052	-0.1	0.170346285967312	0.21
CR45180	Atf-2	1.96	0.052	-0.1	0.170346285967312	0.21
CR45180	svp	1.87	0.052	-0.1	0.170346285967312	0.21
CR45180	Stat92E	1.8	0.052	-0.1	0.170346285967312	0.21
CR45180	CG7839	1.71	0.052	-0.1	0.170346285967312	0.21
CR45180	CHES-1-like	1.63	0.052	-0.1	0.170346285967312	0.21
CR45180	CG32105	1.6	0.052	-0.1	0.170346285967312	0.21
CR45180	CG44002	1.58	0.052	-0.1	0.170346285967312	0.21
CR45180	Su(H)	1.56	0.052	-0.1	0.170346285967312	0.21
CR45180	CG10209	1.54	0.052	-0.1	0.170346285967312	0.21
CR45180	CG7928	1.52	0.052	-0.1	0.170346285967312	0.21
CG45781	osa	7.64	0.481	0.24	0.0924500327042048	0.02
CG45781	CG3313	6.72	0.481	0.24	0.0924500327042048	0.02
CG45781	CycH	4.04	0.481	0.24	0.0924500327042048	0.02
CG45781	CG14200	4.02	0.481	0.24	0.0924500327042048	0.02
CG45781	hang	3	0.481	0.24	0.0924500327042048	0.02
CG45781	Asciz	2.66	0.481	0.24	0.0924500327042048	0.02
CG45781	CG7818	2.36	0.481	0.24	0.0924500327042048	0.02
CG45781	Camta	2.35	0.481	0.24	0.0924500327042048	0.02
CG45781	fkh	2.22	0.481	0.24	0.0924500327042048	0.02
CG45781	Ets97D	2.15	0.481	0.24	0.0924500327042048	0.02
CG45781	CG3838	2.06	0.481	0.24	0.0924500327042048	0.02
CG45781	CG15435	2.06	0.481	0.24	0.0924500327042048	0.02
CG45781	CG11085	1.94	0.481	0.24	0.0924500327042048	0.02
CG45781	oc	1.94	0.481	0.24	0.0924500327042048	0.02
CG45781	CG7785	1.88	0.481	0.24	0.0924500327042048	0.02
CG45781	Cf2	1.86	0.481	0.24	0.0924500327042048	0.02
CG45781	NFAT	1.77	0.481	0.24	0.0924500327042048	0.02
CG45781	CG45071	1.76	0.481	0.24	0.0924500327042048	0.02
CG45781	CG30020	1.74	0.481	0.24	0.0924500327042048	0.02
CG45781	grn	1.74	0.481	0.24	0.0924500327042048	0.02
CG45781	CG9305	1.73	0.481	0.24	0.0924500327042048	0.02
CG45781	CG31441	1.64	0.481	0.24	0.0924500327042048	0.02
CG45781	dve	1.64	0.481	0.24	0.0924500327042048	0.02
CG45781	CG17612	1.63	0.481	0.24	0.0924500327042048	0.02
CG45781	CG8159	1.63	0.481	0.24	0.0924500327042048	0.02
CG45781	CG11414	1.61	0.481	0.24	0.0924500327042048	0.02
CG45781	bsh	1.6	0.481	0.24	0.0924500327042048	0.02
CG45781	CG1965	1.59	0.481	0.24	0.0924500327042048	0.02
CG45781	TH1	1.59	0.481	0.24	0.0924500327042048	0.02
CG45781	MED22	1.58	0.481	0.24	0.0924500327042048	0.02
l(2)41Ab	CG6765	4.07	0.211	-0.27	0.331133089266261	0.3
l(2)41Ab	l(3)mbt	3.48	0.211	-0.27	0.331133089266261	0.3
l(2)41Ab	CG7928	3.3	0.211	-0.27	0.331133089266261	0.3
l(2)41Ab	MED4	3	0.211	-0.27	0.331133089266261	0.3
l(2)41Ab	Lhr	2.86	0.211	-0.27	0.331133089266261	0.3
l(2)41Ab	CG34149	2.82	0.211	-0.27	0.331133089266261	0.3
l(2)41Ab	Ets65A	2.82	0.211	-0.27	0.331133089266261	0.3
l(2)41Ab	Vsx1	2.75	0.211	-0.27	0.331133089266261	0.3
l(2)41Ab	Su(z)2	2.6	0.211	-0.27	0.331133089266261	0.3
l(2)41Ab	CG10366	2.57	0.211	-0.27	0.331133089266261	0.3
l(2)41Ab	CG6813	2.53	0.211	-0.27	0.331133089266261	0.3
l(2)41Ab	CG14667	2.39	0.211	-0.27	0.331133089266261	0.3
l(2)41Ab	CG13894	2.32	0.211	-0.27	0.331133089266261	0.3
l(2)41Ab	ct	2.25	0.211	-0.27	0.331133089266261	0.3
l(2)41Ab	hth	2.24	0.211	-0.27	0.331133089266261	0.3
l(2)41Ab	CG31441	2.21	0.211	-0.27	0.331133089266261	0.3
l(2)41Ab	tef	2.21	0.211	-0.27	0.331133089266261	0.3
l(2)41Ab	RunxB	2.18	0.211	-0.27	0.331133089266261	0.3
l(2)41Ab	luna	2.12	0.211	-0.27	0.331133089266261	0.3
l(2)41Ab	lid	2.11	0.211	-0.27	0.331133089266261	0.3
l(2)41Ab	danr	2.07	0.211	-0.27	0.331133089266261	0.3
l(2)41Ab	ush	2.02	0.211	-0.27	0.331133089266261	0.3
l(2)41Ab	CG17829	1.99	0.211	-0.27	0.331133089266261	0.3
l(2)41Ab	Nufip	1.93	0.211	-0.27	0.331133089266261	0.3
l(2)41Ab	Tip60	1.91	0.211	-0.27	0.331133089266261	0.3
l(2)41Ab	CG12075	1.89	0.211	-0.27	0.331133089266261	0.3
l(2)41Ab	CG11560	1.87	0.211	-0.27	0.331133089266261	0.3
l(2)41Ab	fd68A	1.85	0.211	-0.27	0.331133089266261	0.3
l(2)41Ab	bab1	1.78	0.211	-0.27	0.331133089266261	0.3
l(2)41Ab	CG7745	1.75	0.211	-0.27	0.331133089266261	0.3
CR44043	MED18	5.21	0.055	0.11	0.174405547856648	0.5
CR44043	CG7745	3.8	0.055	0.11	0.174405547856648	0.5
CR44043	CG12075	3.56	0.055	0.11	0.174405547856648	0.5
CR44043	Kdm4A	3.53	0.055	0.11	0.174405547856648	0.5
CR44043	Smr	3.37	0.055	0.11	0.174405547856648	0.5
CR44043	disco-r	3.36	0.055	0.11	0.174405547856648	0.5
CR44043	oc	2.71	0.055	0.11	0.174405547856648	0.5
CR44043	CG31365	2.62	0.055	0.11	0.174405547856648	0.5
CR44043	CG6765	2.37	0.055	0.11	0.174405547856648	0.5
CR44043	dm	2.14	0.055	0.11	0.174405547856648	0.5
CR44043	CG1233	2.14	0.055	0.11	0.174405547856648	0.5
CR44043	hng2	2.09	0.055	0.11	0.174405547856648	0.5
CR44043	cnc	2.02	0.055	0.11	0.174405547856648	0.5
CR44043	Ravus	1.99	0.055	0.11	0.174405547856648	0.5
CR44043	rn	1.95	0.055	0.11	0.174405547856648	0.5
CR44043	Vsx2	1.91	0.055	0.11	0.174405547856648	0.5
CR44043	CG7386	1.86	0.055	0.11	0.174405547856648	0.5
CR44043	ecd	1.85	0.055	0.11	0.174405547856648	0.5
CR44043	ewg	1.81	0.055	0.11	0.174405547856648	0.5
CR44043	Dh44-R2	1.77	0.055	0.11	0.174405547856648	0.5
CR44043	ZnT49B	1.64	0.055	0.11	0.174405547856648	0.5
CR44043	CG11970	1.6	0.055	0.11	0.174405547856648	0.5
CR44043	CG9932	1.6	0.055	0.11	0.174405547856648	0.5
CR44043	Mitf	1.6	0.055	0.11	0.174405547856648	0.5
CR44043	CG2129	1.59	0.055	0.11	0.174405547856648	0.5
CR44043	CG17806	1.52	0.055	0.11	0.174405547856648	0.5
CR44043	ara	1.5	0.055	0.11	0.174405547856648	0.5
CR44043	caup	1.46	0.055	0.11	0.174405547856648	0.5
CR44043	Sin3A	1.41	0.055	0.11	0.174405547856648	0.5
CR44043	Rbf	1.4	0.055	0.11	0.174405547856648	0.5
CG17691	CG11710	4.69	0.065	0.08	0.224933852710609	0.52
CG17691	CG3032	4.38	0.065	0.08	0.224933852710609	0.52
CG17691	Kdm2	4	0.065	0.08	0.224933852710609	0.52
CG17691	scro	3.77	0.065	0.08	0.224933852710609	0.52
CG17691	CG34340	3.73	0.065	0.08	0.224933852710609	0.52
CG17691	Smr	2.91	0.065	0.08	0.224933852710609	0.52
CG17691	bab1	2.74	0.065	0.08	0.224933852710609	0.52
CG17691	dan	2.49	0.065	0.08	0.224933852710609	0.52
CG17691	ap	2.43	0.065	0.08	0.224933852710609	0.52
CG17691	MED22	2.4	0.065	0.08	0.224933852710609	0.52
CG17691	MTF-1	2.27	0.065	0.08	0.224933852710609	0.52
CG17691	CG2889	2.26	0.065	0.08	0.224933852710609	0.52
CG17691	Pcl	2.17	0.065	0.08	0.224933852710609	0.52
CG17691	Lim3	2.04	0.065	0.08	0.224933852710609	0.52
CG17691	CG11902	2.03	0.065	0.08	0.224933852710609	0.52
CG17691	CG6907	2.01	0.065	0.08	0.224933852710609	0.52
CG17691	CkIIalpha-i1	1.98	0.065	0.08	0.224933852710609	0.52
CG17691	Rabex-5	1.96	0.065	0.08	0.224933852710609	0.52
CG17691	msl-3	1.95	0.065	0.08	0.224933852710609	0.52
CG17691	elB	1.95	0.065	0.08	0.224933852710609	0.52
CG17691	Hmx	1.9	0.065	0.08	0.224933852710609	0.52
CG17691	Zif	1.87	0.065	0.08	0.224933852710609	0.52
CG17691	CG8944	1.84	0.065	0.08	0.224933852710609	0.52
CG17691	Trf	1.72	0.065	0.08	0.224933852710609	0.52
CG17691	CG7368	1.71	0.065	0.08	0.224933852710609	0.52
CG17691	CG17829	1.67	0.065	0.08	0.224933852710609	0.52
CG17691	Vsx2	1.62	0.065	0.08	0.224933852710609	0.52
CG17691	CG12299	1.61	0.065	0.08	0.224933852710609	0.52
CG17691	CG6808	1.6	0.065	0.08	0.224933852710609	0.52
CG17691	CG9799	1.59	0.065	0.08	0.224933852710609	0.52
CG17684	CG7839	4.53	0.115	0.27	0.414039335605413	0.66
CG17684	CG7928	4.37	0.115	0.27	0.414039335605413	0.66
CG17684	CG3726	3.41	0.115	0.27	0.414039335605413	0.66
CG17684	CG4570	3.37	0.115	0.27	0.414039335605413	0.66
CG17684	Pfk	3.25	0.115	0.27	0.414039335605413	0.66
CG17684	Stat92E	2.8	0.115	0.27	0.414039335605413	0.66
CG17684	CG8909	2.56	0.115	0.27	0.414039335605413	0.66
CG17684	pdm3	2.47	0.115	0.27	0.414039335605413	0.66
CG17684	CycH	2.45	0.115	0.27	0.414039335605413	0.66
CG17684	BtbVII	2.4	0.115	0.27	0.414039335605413	0.66
CG17684	Tusp	2.36	0.115	0.27	0.414039335605413	0.66
CG17684	CG1024	2.33	0.115	0.27	0.414039335605413	0.66
CG17684	sage	2.19	0.115	0.27	0.414039335605413	0.66
CG17684	RunxB	2.07	0.115	0.27	0.414039335605413	0.66
CG17684	crm	2.06	0.115	0.27	0.414039335605413	0.66
CG17684	bsh	2.02	0.115	0.27	0.414039335605413	0.66
CG17684	CG11696	1.94	0.115	0.27	0.414039335605413	0.66
CG17684	SoxN	1.94	0.115	0.27	0.414039335605413	0.66
CG17684	hang	1.93	0.115	0.27	0.414039335605413	0.66
CG17684	Xpd	1.9	0.115	0.27	0.414039335605413	0.66
CG17684	TfIIFbeta	1.84	0.115	0.27	0.414039335605413	0.66
CG17684	MED30	1.82	0.115	0.27	0.414039335605413	0.66
CG17684	Nelf-E	1.81	0.115	0.27	0.414039335605413	0.66
CG17684	shn	1.78	0.115	0.27	0.414039335605413	0.66
CG17684	CG11723	1.72	0.115	0.27	0.414039335605413	0.66
CG17684	MED18	1.72	0.115	0.27	0.414039335605413	0.66
CG17684	CG2202	1.7	0.115	0.27	0.414039335605413	0.66
CG17684	CG8301	1.69	0.115	0.27	0.414039335605413	0.66
CG17684	tio	1.66	0.115	0.27	0.414039335605413	0.66
CG17684	CG15365	1.64	0.115	0.27	0.414039335605413	0.66
CR45139	CG8944	4.64	0.19	-0.27	0.14773421007132	0.01
CR45139	CG1965	3.26	0.19	-0.27	0.14773421007132	0.01
CR45139	ara	2.89	0.19	-0.27	0.14773421007132	0.01
CR45139	CG11723	2.85	0.19	-0.27	0.14773421007132	0.01
CR45139	CG8319	2.65	0.19	-0.27	0.14773421007132	0.01
CR45139	Camta	2.63	0.19	-0.27	0.14773421007132	0.01
CR45139	Lin29	2.4	0.19	-0.27	0.14773421007132	0.01
CR45139	Su(H)	2.38	0.19	-0.27	0.14773421007132	0.01
CR45139	CG7818	2.36	0.19	-0.27	0.14773421007132	0.01
CR45139	danr	2.03	0.19	-0.27	0.14773421007132	0.01
CR45139	CG11456	1.99	0.19	-0.27	0.14773421007132	0.01
CR45139	hng2	1.97	0.19	-0.27	0.14773421007132	0.01
CR45139	stc	1.96	0.19	-0.27	0.14773421007132	0.01
CR45139	CG1792	1.92	0.19	-0.27	0.14773421007132	0.01
CR45139	sima	1.89	0.19	-0.27	0.14773421007132	0.01
CR45139	CG3163	1.85	0.19	-0.27	0.14773421007132	0.01
CR45139	Rbf	1.78	0.19	-0.27	0.14773421007132	0.01
CR45139	Dip1	1.77	0.19	-0.27	0.14773421007132	0.01
CR45139	Taf4	1.72	0.19	-0.27	0.14773421007132	0.01
CR45139	Dll	1.72	0.19	-0.27	0.14773421007132	0.01
CR45139	brk	1.69	0.19	-0.27	0.14773421007132	0.01
CR45139	fu2	1.69	0.19	-0.27	0.14773421007132	0.01
CR45139	Pcl	1.68	0.19	-0.27	0.14773421007132	0.01
CR45139	CG31388	1.62	0.19	-0.27	0.14773421007132	0.01
CR45139	bsh	1.58	0.19	-0.27	0.14773421007132	0.01
CR45139	Taf8	1.57	0.19	-0.27	0.14773421007132	0.01
CR45139	Mes4	1.55	0.19	-0.27	0.14773421007132	0.01
CR45139	Dad	1.53	0.19	-0.27	0.14773421007132	0.01
CR45139	Cdk8	1.46	0.19	-0.27	0.14773421007132	0.01
CR45139	CG14965	1.42	0.19	-0.27	0.14773421007132	0.01
RpL38	Trf	4.15	0.193	0.34	0.096523417813168	0.3
RpL38	CG3065	4.04	0.193	0.34	0.096523417813168	0.3
RpL38	Stat92E	3.11	0.193	0.34	0.096523417813168	0.3
RpL38	CG8944	2.92	0.193	0.34	0.096523417813168	0.3
RpL38	ab	2.9	0.193	0.34	0.096523417813168	0.3
RpL38	CG11696	2.86	0.193	0.34	0.096523417813168	0.3
RpL38	ap	2.77	0.193	0.34	0.096523417813168	0.3
RpL38	CG6686	2.54	0.193	0.34	0.096523417813168	0.3
RpL38	bab1	2.38	0.193	0.34	0.096523417813168	0.3
RpL38	jing	2.34	0.193	0.34	0.096523417813168	0.3
RpL38	CG10274	2.26	0.193	0.34	0.096523417813168	0.3
RpL38	Pfk	2.03	0.193	0.34	0.096523417813168	0.3
RpL38	NK7.1	2	0.193	0.34	0.096523417813168	0.3
RpL38	CG7518	1.97	0.193	0.34	0.096523417813168	0.3
RpL38	disco-r	1.97	0.193	0.34	0.096523417813168	0.3
RpL38	Rx	1.93	0.193	0.34	0.096523417813168	0.3
RpL38	MBD-R2	1.92	0.193	0.34	0.096523417813168	0.3
RpL38	CG17829	1.85	0.193	0.34	0.096523417813168	0.3
RpL38	Spt3	1.83	0.193	0.34	0.096523417813168	0.3
RpL38	ash1	1.77	0.193	0.34	0.096523417813168	0.3
RpL38	MEP-1	1.76	0.193	0.34	0.096523417813168	0.3
RpL38	pad	1.75	0.193	0.34	0.096523417813168	0.3
RpL38	E2f2	1.69	0.193	0.34	0.096523417813168	0.3
RpL38	fru	1.64	0.193	0.34	0.096523417813168	0.3
RpL38	CG3919	1.62	0.193	0.34	0.096523417813168	0.3
RpL38	CG17361	1.61	0.193	0.34	0.096523417813168	0.3
RpL38	luna	1.6	0.193	0.34	0.096523417813168	0.3
RpL38	Brf	1.6	0.193	0.34	0.096523417813168	0.3
RpL38	Lin29	1.59	0.193	0.34	0.096523417813168	0.3
RpL38	Su(var)3-9	1.58	0.193	0.34	0.096523417813168	0.3
Stlk	CG15073	6.53	0.126	-0.06	0.281718084909506	0.74
Stlk	MED18	3.9	0.126	-0.06	0.281718084909506	0.74
Stlk	Taf1	3.8	0.126	-0.06	0.281718084909506	0.74
Stlk	tef	2.99	0.126	-0.06	0.281718084909506	0.74
Stlk	ph-p	2.89	0.126	-0.06	0.281718084909506	0.74
Stlk	Bx	2.81	0.126	-0.06	0.281718084909506	0.74
Stlk	bon	2.46	0.126	-0.06	0.281718084909506	0.74
Stlk	ct	2.41	0.126	-0.06	0.281718084909506	0.74
Stlk	her	2.35	0.126	-0.06	0.281718084909506	0.74
Stlk	Sox21b	2.34	0.126	-0.06	0.281718084909506	0.74
Stlk	CG8314	2.32	0.126	-0.06	0.281718084909506	0.74
Stlk	CG6808	2.31	0.126	-0.06	0.281718084909506	0.74
Stlk	CG7785	2.28	0.126	-0.06	0.281718084909506	0.74
Stlk	E(var)3-9	2.19	0.126	-0.06	0.281718084909506	0.74
Stlk	CG5196	2.14	0.126	-0.06	0.281718084909506	0.74
Stlk	CG5953	2.08	0.126	-0.06	0.281718084909506	0.74
Stlk	Spt3	1.98	0.126	-0.06	0.281718084909506	0.74
Stlk	Glut4EF	1.97	0.126	-0.06	0.281718084909506	0.74
Stlk	CG3065	1.92	0.126	-0.06	0.281718084909506	0.74
Stlk	mld	1.83	0.126	-0.06	0.281718084909506	0.74
Stlk	CG11317	1.76	0.126	-0.06	0.281718084909506	0.74
Stlk	Asciz	1.72	0.126	-0.06	0.281718084909506	0.74
Stlk	Brd8	1.7	0.126	-0.06	0.281718084909506	0.74
Stlk	FoxP	1.68	0.126	-0.06	0.281718084909506	0.74
Stlk	l(3)mbt	1.67	0.126	-0.06	0.281718084909506	0.74
Stlk	CG18764	1.63	0.126	-0.06	0.281718084909506	0.74
Stlk	CG3838	1.6	0.126	-0.06	0.281718084909506	0.74
Stlk	dm	1.6	0.126	-0.06	0.281718084909506	0.74
Stlk	Lin29	1.58	0.126	-0.06	0.281718084909506	0.74
Stlk	Brf	1.58	0.126	-0.06	0.281718084909506	0.74
conu	hng3	6.57	0.146	-0.16	0.0641940738766369	0.34
conu	CG10904	3.36	0.146	-0.16	0.0641940738766369	0.34
conu	CG10274	3.07	0.146	-0.16	0.0641940738766369	0.34
conu	CG2712	2.63	0.146	-0.16	0.0641940738766369	0.34
conu	ey	2.58	0.146	-0.16	0.0641940738766369	0.34
conu	Dip2	2.44	0.146	-0.16	0.0641940738766369	0.34
conu	D	2.36	0.146	-0.16	0.0641940738766369	0.34
conu	scrt	2.22	0.146	-0.16	0.0641940738766369	0.34
conu	Dref	2.2	0.146	-0.16	0.0641940738766369	0.34
conu	CG7386	2.16	0.146	-0.16	0.0641940738766369	0.34
conu	CG12299	2.15	0.146	-0.16	0.0641940738766369	0.34
conu	yem	2.14	0.146	-0.16	0.0641940738766369	0.34
conu	fd68A	1.99	0.146	-0.16	0.0641940738766369	0.34
conu	Hmx	1.96	0.146	-0.16	0.0641940738766369	0.34
conu	egg	1.94	0.146	-0.16	0.0641940738766369	0.34
conu	CG12155	1.92	0.146	-0.16	0.0641940738766369	0.34
conu	CG34376	1.9	0.146	-0.16	0.0641940738766369	0.34
conu	CG8301	1.88	0.146	-0.16	0.0641940738766369	0.34
conu	sr	1.87	0.146	-0.16	0.0641940738766369	0.34
conu	svp	1.86	0.146	-0.16	0.0641940738766369	0.34
conu	Su(var)3-7	1.86	0.146	-0.16	0.0641940738766369	0.34
conu	CG2116	1.84	0.146	-0.16	0.0641940738766369	0.34
conu	CG1965	1.78	0.146	-0.16	0.0641940738766369	0.34
conu	CG1663	1.74	0.146	-0.16	0.0641940738766369	0.34
conu	CG11696	1.74	0.146	-0.16	0.0641940738766369	0.34
conu	GATAd	1.72	0.146	-0.16	0.0641940738766369	0.34
conu	CG8924	1.63	0.146	-0.16	0.0641940738766369	0.34
conu	Bka	1.62	0.146	-0.16	0.0641940738766369	0.34
conu	Sox14	1.55	0.146	-0.16	0.0641940738766369	0.34
conu	tj	1.54	0.146	-0.16	0.0641940738766369	0.34
CG3107	CG14667	6.64	0.142	0.07	0.106600358177805	0.11
CG3107	E(var)3-9	5.74	0.142	0.07	0.106600358177805	0.11
CG3107	CG11085	4.86	0.142	0.07	0.106600358177805	0.11
CG3107	Ets97D	3.85	0.142	0.07	0.106600358177805	0.11
CG3107	scrt	2.95	0.142	0.07	0.106600358177805	0.11
CG3107	svp	2.63	0.142	0.07	0.106600358177805	0.11
CG3107	Lhr	2.21	0.142	0.07	0.106600358177805	0.11
CG3107	vvl	2.16	0.142	0.07	0.106600358177805	0.11
CG3107	bab1	2.1	0.142	0.07	0.106600358177805	0.11
CG3107	Vsx2	2.08	0.142	0.07	0.106600358177805	0.11
CG3107	CG14711	2.06	0.142	0.07	0.106600358177805	0.11
CG3107	CG32700	2.01	0.142	0.07	0.106600358177805	0.11
CG3107	Hr96	1.99	0.142	0.07	0.106600358177805	0.11
CG3107	CG15011	1.99	0.142	0.07	0.106600358177805	0.11
CG3107	Bug22	1.91	0.142	0.07	0.106600358177805	0.11
CG3107	Taf4	1.9	0.142	0.07	0.106600358177805	0.11
CG3107	NFAT	1.87	0.142	0.07	0.106600358177805	0.11
CG3107	elB	1.85	0.142	0.07	0.106600358177805	0.11
CG3107	lov	1.76	0.142	0.07	0.106600358177805	0.11
CG3107	shn	1.75	0.142	0.07	0.106600358177805	0.11
CG3107	dwg	1.74	0.142	0.07	0.106600358177805	0.11
CG3107	Sox102F	1.71	0.142	0.07	0.106600358177805	0.11
CG3107	Camta	1.68	0.142	0.07	0.106600358177805	0.11
CG3107	CG6683	1.68	0.142	0.07	0.106600358177805	0.11
CG3107	CG18265	1.67	0.142	0.07	0.106600358177805	0.11
CG3107	MED4	1.6	0.142	0.07	0.106600358177805	0.11
CG3107	salm	1.58	0.142	0.07	0.106600358177805	0.11
CG3107	cnc	1.57	0.142	0.07	0.106600358177805	0.11
CG3107	CG10209	1.57	0.142	0.07	0.106600358177805	0.11
CG3107	Smr	1.49	0.142	0.07	0.106600358177805	0.11
Atf6	CG8301	4.79	0.124	0.16	0.0755928946018454	0.27
Atf6	CG5196	3.99	0.124	0.16	0.0755928946018454	0.27
Atf6	CG8578	2.88	0.124	0.16	0.0755928946018454	0.27
Atf6	Fen1	2.83	0.124	0.16	0.0755928946018454	0.27
Atf6	Hr46	2.58	0.124	0.16	0.0755928946018454	0.27
Atf6	CG18265	2.21	0.124	0.16	0.0755928946018454	0.27
Atf6	Gdi	2.11	0.124	0.16	0.0755928946018454	0.27
Atf6	CG8944	2.07	0.124	0.16	0.0755928946018454	0.27
Atf6	CG8909	1.94	0.124	0.16	0.0755928946018454	0.27
Atf6	CG14711	1.93	0.124	0.16	0.0755928946018454	0.27
Atf6	CG17612	1.91	0.124	0.16	0.0755928946018454	0.27
Atf6	p53	1.89	0.124	0.16	0.0755928946018454	0.27
Atf6	Lin29	1.85	0.124	0.16	0.0755928946018454	0.27
Atf6	phtf	1.84	0.124	0.16	0.0755928946018454	0.27
Atf6	tup	1.82	0.124	0.16	0.0755928946018454	0.27
Atf6	CG4730	1.81	0.124	0.16	0.0755928946018454	0.27
Atf6	noc	1.81	0.124	0.16	0.0755928946018454	0.27
Atf6	Set2	1.79	0.124	0.16	0.0755928946018454	0.27
Atf6	Ets97D	1.72	0.124	0.16	0.0755928946018454	0.27
Atf6	polybromo	1.66	0.124	0.16	0.0755928946018454	0.27
Atf6	CG44002	1.6	0.124	0.16	0.0755928946018454	0.27
Atf6	Lmpt	1.6	0.124	0.16	0.0755928946018454	0.27
Atf6	ham	1.59	0.124	0.16	0.0755928946018454	0.27
Atf6	CG30020	1.55	0.124	0.16	0.0755928946018454	0.27
Atf6	lid	1.54	0.124	0.16	0.0755928946018454	0.27
Atf6	Hmx	1.54	0.124	0.16	0.0755928946018454	0.27
Atf6	CG17568	1.52	0.124	0.16	0.0755928946018454	0.27
Atf6	tj	1.51	0.124	0.16	0.0755928946018454	0.27
Atf6	Fer2	1.48	0.124	0.16	0.0755928946018454	0.27
Atf6	Su(var)3-9	1.47	0.124	0.16	0.0755928946018454	0.27
CG10395	Kdm2	3.74	0.131	0.16	0.126773138209277	0.22
CG10395	CG4730	3.19	0.131	0.16	0.126773138209277	0.22
CG10395	CG18619	2.9	0.131	0.16	0.126773138209277	0.22
CG10395	dwg	2.61	0.131	0.16	0.126773138209277	0.22
CG10395	polybromo	2.45	0.131	0.16	0.126773138209277	0.22
CG10395	MED30	2.35	0.131	0.16	0.126773138209277	0.22
CG10395	CG3838	2.25	0.131	0.16	0.126773138209277	0.22
CG10395	CG7745	2.17	0.131	0.16	0.126773138209277	0.22
CG10395	CG10209	2.09	0.131	0.16	0.126773138209277	0.22
CG10395	CG2129	2.09	0.131	0.16	0.126773138209277	0.22
CG10395	CG9650	2.07	0.131	0.16	0.126773138209277	0.22
CG10395	Cf2	2.06	0.131	0.16	0.126773138209277	0.22
CG10395	trr	1.96	0.131	0.16	0.126773138209277	0.22
CG10395	lov	1.84	0.131	0.16	0.126773138209277	0.22
CG10395	wdn	1.82	0.131	0.16	0.126773138209277	0.22
CG10395	CG6686	1.8	0.131	0.16	0.126773138209277	0.22
CG10395	l(3)mbt	1.77	0.131	0.16	0.126773138209277	0.22
CG10395	Cdk8	1.75	0.131	0.16	0.126773138209277	0.22
CG10395	CG42748	1.74	0.131	0.16	0.126773138209277	0.22
CG10395	pros	1.73	0.131	0.16	0.126773138209277	0.22
CG10395	Bap170	1.71	0.131	0.16	0.126773138209277	0.22
CG10395	CR43670	1.71	0.131	0.16	0.126773138209277	0.22
CG10395	Xpd	1.69	0.131	0.16	0.126773138209277	0.22
CG10395	CG10904	1.65	0.131	0.16	0.126773138209277	0.22
CG10395	Bka	1.64	0.131	0.16	0.126773138209277	0.22
CG10395	opa	1.58	0.131	0.16	0.126773138209277	0.22
CG10395	stwl	1.57	0.131	0.16	0.126773138209277	0.22
CG10395	ZnT49B	1.55	0.131	0.16	0.126773138209277	0.22
CG10395	tj	1.51	0.131	0.16	0.126773138209277	0.22
CG10395	ush	1.51	0.131	0.16	0.126773138209277	0.22
CG1344	FoxP	5.31	0.128	-0.33	0.209656967344384	0.54
CG1344	wdn	4.94	0.128	-0.33	0.209656967344384	0.54
CG1344	SoxN	3.54	0.128	-0.33	0.209656967344384	0.54
CG1344	stck	3.45	0.128	-0.33	0.209656967344384	0.54
CG1344	CG8924	3.17	0.128	-0.33	0.209656967344384	0.54
CG1344	dm	2.98	0.128	-0.33	0.209656967344384	0.54
CG1344	MTF-1	2.85	0.128	-0.33	0.209656967344384	0.54
CG1344	Mtp	2.82	0.128	-0.33	0.209656967344384	0.54
CG1344	CG11906	2.57	0.128	-0.33	0.209656967344384	0.54
CG1344	crm	2.21	0.128	-0.33	0.209656967344384	0.54
CG1344	CG3726	2.18	0.128	-0.33	0.209656967344384	0.54
CG1344	Brd8	2.18	0.128	-0.33	0.209656967344384	0.54
CG1344	Nufip	2.09	0.128	-0.33	0.209656967344384	0.54
CG1344	Taf5	2.03	0.128	-0.33	0.209656967344384	0.54
CG1344	CG17806	1.98	0.128	-0.33	0.209656967344384	0.54
CG1344	sba	1.96	0.128	-0.33	0.209656967344384	0.54
CG1344	tj	1.93	0.128	-0.33	0.209656967344384	0.54
CG1344	CG3838	1.91	0.128	-0.33	0.209656967344384	0.54
CG1344	CG4360	1.85	0.128	-0.33	0.209656967344384	0.54
CG1344	Cf2	1.75	0.128	-0.33	0.209656967344384	0.54
CG1344	Dh44-R2	1.73	0.128	-0.33	0.209656967344384	0.54
CG1344	CG11695	1.71	0.128	-0.33	0.209656967344384	0.54
CG1344	nerfin-1	1.69	0.128	-0.33	0.209656967344384	0.54
CG1344	p53	1.65	0.128	-0.33	0.209656967344384	0.54
CG1344	HLH106	1.62	0.128	-0.33	0.209656967344384	0.54
CG1344	Taf2	1.6	0.128	-0.33	0.209656967344384	0.54
CG1344	Bap170	1.59	0.128	-0.33	0.209656967344384	0.54
CG1344	CG5033	1.58	0.128	-0.33	0.209656967344384	0.54
CG1344	Lhr	1.56	0.128	-0.33	0.209656967344384	0.54
CG1344	ush	1.56	0.128	-0.33	0.209656967344384	0.54
vlc	salr	8.16	0.127	0.11	0.694365074829414	0.8
vlc	NfI	4.42	0.127	0.11	0.694365074829414	0.8
vlc	MED11	3.76	0.127	0.11	0.694365074829414	0.8
vlc	scrt	3.13	0.127	0.11	0.694365074829414	0.8
vlc	CG31365	2.97	0.127	0.11	0.694365074829414	0.8
vlc	bi	2.94	0.127	0.11	0.694365074829414	0.8
vlc	CG14438	2.36	0.127	0.11	0.694365074829414	0.8
vlc	ecd	2.26	0.127	0.11	0.694365074829414	0.8
vlc	CG11902	2.22	0.127	0.11	0.694365074829414	0.8
vlc	CG8301	2.2	0.127	0.11	0.694365074829414	0.8
vlc	CG10631	2.18	0.127	0.11	0.694365074829414	0.8
vlc	E(var)3-9	2.15	0.127	0.11	0.694365074829414	0.8
vlc	Vsx1	2.04	0.127	0.11	0.694365074829414	0.8
vlc	NFAT	1.97	0.127	0.11	0.694365074829414	0.8
vlc	CG3815	1.94	0.127	0.11	0.694365074829414	0.8
vlc	CG1965	1.93	0.127	0.11	0.694365074829414	0.8
vlc	Gdi	1.92	0.127	0.11	0.694365074829414	0.8
vlc	CG7818	1.77	0.127	0.11	0.694365074829414	0.8
vlc	Tbp	1.75	0.127	0.11	0.694365074829414	0.8
vlc	gfzf	1.72	0.127	0.11	0.694365074829414	0.8
vlc	aop	1.71	0.127	0.11	0.694365074829414	0.8
vlc	CG15073	1.67	0.127	0.11	0.694365074829414	0.8
vlc	CG10274	1.66	0.127	0.11	0.694365074829414	0.8
vlc	CG17806	1.66	0.127	0.11	0.694365074829414	0.8
vlc	MTA1-like	1.63	0.127	0.11	0.694365074829414	0.8
vlc	CG7745	1.61	0.127	0.11	0.694365074829414	0.8
vlc	CG12219	1.6	0.127	0.11	0.694365074829414	0.8
vlc	NK7.1	1.59	0.127	0.11	0.694365074829414	0.8
vlc	stck	1.58	0.127	0.11	0.694365074829414	0.8
vlc	br	1.55	0.127	0.11	0.694365074829414	0.8
ap	stck	4.74	0.478	0.05	0.414039335605413	0.2
ap	phtf	3.99	0.478	0.05	0.414039335605413	0.2
ap	CG34149	3.65	0.478	0.05	0.414039335605413	0.2
ap	CG9932	3.31	0.478	0.05	0.414039335605413	0.2
ap	Ravus	3.14	0.478	0.05	0.414039335605413	0.2
ap	MED20	2.69	0.478	0.05	0.414039335605413	0.2
ap	Fer2	2.57	0.478	0.05	0.414039335605413	0.2
ap	tio	2.44	0.478	0.05	0.414039335605413	0.2
ap	pad	2.29	0.478	0.05	0.414039335605413	0.2
ap	CG10949	2.26	0.478	0.05	0.414039335605413	0.2
ap	Mes4	2.17	0.478	0.05	0.414039335605413	0.2
ap	CG9650	2.15	0.478	0.05	0.414039335605413	0.2
ap	stwl	2.14	0.478	0.05	0.414039335605413	0.2
ap	Su(var)3-9	2.06	0.478	0.05	0.414039335605413	0.2
ap	Su(var)2-HP2	2.06	0.478	0.05	0.414039335605413	0.2
ap	CG17568	2.05	0.478	0.05	0.414039335605413	0.2
ap	Bap170	1.96	0.478	0.05	0.414039335605413	0.2
ap	NfI	1.8	0.478	0.05	0.414039335605413	0.2
ap	Dll	1.71	0.478	0.05	0.414039335605413	0.2
ap	CG10147	1.7	0.478	0.05	0.414039335605413	0.2
ap	CG3838	1.66	0.478	0.05	0.414039335605413	0.2
ap	CG34422	1.57	0.478	0.05	0.414039335605413	0.2
ap	CG14710	1.57	0.478	0.05	0.414039335605413	0.2
ap	CG3407	1.49	0.478	0.05	0.414039335605413	0.2
ap	CG15365	1.48	0.478	0.05	0.414039335605413	0.2
ap	egg	1.46	0.478	0.05	0.414039335605413	0.2
ap	CG11085	1.42	0.478	0.05	0.414039335605413	0.2
ap	CG4707	1.42	0.478	0.05	0.414039335605413	0.2
ap	E(z)	1.39	0.478	0.05	0.414039335605413	0.2
ap	ush	1.38	0.478	0.05	0.414039335605413	0.2
l(2)09851	nvy	5.21	0.108	0	0.694365074829414	0.88
l(2)09851	grn	4.69	0.108	0	0.694365074829414	0.88
l(2)09851	CG4282	3.14	0.108	0	0.694365074829414	0.88
l(2)09851	ranshi	2.88	0.108	0	0.694365074829414	0.88
l(2)09851	Smr	2.87	0.108	0	0.694365074829414	0.88
l(2)09851	CG8216	2.62	0.108	0	0.694365074829414	0.88
l(2)09851	CG6254	2.61	0.108	0	0.694365074829414	0.88
l(2)09851	jing	2.57	0.108	0	0.694365074829414	0.88
l(2)09851	CHES-1-like	2.37	0.108	0	0.694365074829414	0.88
l(2)09851	luna	2.35	0.108	0	0.694365074829414	0.88
l(2)09851	disco-r	2.35	0.108	0	0.694365074829414	0.88
l(2)09851	dm	2.35	0.108	0	0.694365074829414	0.88
l(2)09851	TfAP-2	2.34	0.108	0	0.694365074829414	0.88
l(2)09851	CG9727	2.27	0.108	0	0.694365074829414	0.88
l(2)09851	CG31224	2.25	0.108	0	0.694365074829414	0.88
l(2)09851	sim	2.14	0.108	0	0.694365074829414	0.88
l(2)09851	MED4	2.13	0.108	0	0.694365074829414	0.88
l(2)09851	hbn	1.95	0.108	0	0.694365074829414	0.88
l(2)09851	Taf8	1.86	0.108	0	0.694365074829414	0.88
l(2)09851	Mes4	1.85	0.108	0	0.694365074829414	0.88
l(2)09851	CG31441	1.84	0.108	0	0.694365074829414	0.88
l(2)09851	CG12267	1.84	0.108	0	0.694365074829414	0.88
l(2)09851	CG8388	1.84	0.108	0	0.694365074829414	0.88
l(2)09851	vvl	1.72	0.108	0	0.694365074829414	0.88
l(2)09851	CG12768	1.71	0.108	0	0.694365074829414	0.88
l(2)09851	Mrtf	1.63	0.108	0	0.694365074829414	0.88
l(2)09851	Cenp-C	1.61	0.108	0	0.694365074829414	0.88
l(2)09851	CG11085	1.59	0.108	0	0.694365074829414	0.88
l(2)09851	ham	1.58	0.108	0	0.694365074829414	0.88
l(2)09851	HLH106	1.57	0.108	0	0.694365074829414	0.88
CG34200	E2f2	5.39	0.138	0.47	0.139009609371383	0.23
CG34200	CG8909	2.71	0.138	0.47	0.139009609371383	0.23
CG34200	CG2199	2.69	0.138	0.47	0.139009609371383	0.23
CG34200	Nufip	2.65	0.138	0.47	0.139009609371383	0.23
CG34200	CG18265	2.58	0.138	0.47	0.139009609371383	0.23
CG34200	E2f1	2.43	0.138	0.47	0.139009609371383	0.23
CG34200	vfl	2.28	0.138	0.47	0.139009609371383	0.23
CG34200	CG8924	2.18	0.138	0.47	0.139009609371383	0.23
CG34200	Spt3	2	0.138	0.47	0.139009609371383	0.23
CG34200	su(Hw)	1.95	0.138	0.47	0.139009609371383	0.23
CG34200	CG2889	1.91	0.138	0.47	0.139009609371383	0.23
CG34200	TH1	1.9	0.138	0.47	0.139009609371383	0.23
CG34200	Tip60	1.88	0.138	0.47	0.139009609371383	0.23
CG34200	dan	1.81	0.138	0.47	0.139009609371383	0.23
CG34200	CG13775	1.81	0.138	0.47	0.139009609371383	0.23
CG34200	oc	1.7	0.138	0.47	0.139009609371383	0.23
CG34200	CG10904	1.7	0.138	0.47	0.139009609371383	0.23
CG34200	CG10669	1.69	0.138	0.47	0.139009609371383	0.23
CG34200	Sox21b	1.67	0.138	0.47	0.139009609371383	0.23
CG34200	tef	1.64	0.138	0.47	0.139009609371383	0.23
CG34200	CG11902	1.62	0.138	0.47	0.139009609371383	0.23
CG34200	MED30	1.62	0.138	0.47	0.139009609371383	0.23
CG34200	MED15	1.59	0.138	0.47	0.139009609371383	0.23
CG34200	rn	1.58	0.138	0.47	0.139009609371383	0.23
CG34200	Mio	1.57	0.138	0.47	0.139009609371383	0.23
CG34200	CG2202	1.56	0.138	0.47	0.139009609371383	0.23
CG34200	zfh1	1.52	0.138	0.47	0.139009609371383	0.23
CG34200	CG34149	1.52	0.138	0.47	0.139009609371383	0.23
CG34200	tup	1.52	0.138	0.47	0.139009609371383	0.23
CG34200	ush	1.49	0.138	0.47	0.139009609371383	0.23
CG7791	fkh	4.27	0.096	-0.23	0.139009609371383	0.17
CG7791	CG13624	4.17	0.096	-0.23	0.139009609371383	0.17
CG7791	Dh44-R2	3.19	0.096	-0.23	0.139009609371383	0.17
CG7791	Ssl1	3.01	0.096	-0.23	0.139009609371383	0.17
CG7791	NfI	2.6	0.096	-0.23	0.139009609371383	0.17
CG7791	Kdm4A	2.42	0.096	-0.23	0.139009609371383	0.17
CG7791	esn	2.31	0.096	-0.23	0.139009609371383	0.17
CG7791	Sin3A	2.3	0.096	-0.23	0.139009609371383	0.17
CG7791	Dref	2.23	0.096	-0.23	0.139009609371383	0.17
CG7791	CG17568	2.15	0.096	-0.23	0.139009609371383	0.17
CG7791	CG9890	2.13	0.096	-0.23	0.139009609371383	0.17
CG7791	Bap170	2.11	0.096	-0.23	0.139009609371383	0.17
CG7791	MTA1-like	2.03	0.096	-0.23	0.139009609371383	0.17
CG7791	CG15435	1.96	0.096	-0.23	0.139009609371383	0.17
CG7791	TfAP-2	1.95	0.096	-0.23	0.139009609371383	0.17
CG7791	Pfk	1.88	0.096	-0.23	0.139009609371383	0.17
CG7791	slou	1.86	0.096	-0.23	0.139009609371383	0.17
CG7791	CG14441	1.82	0.096	-0.23	0.139009609371383	0.17
CG7791	CG9305	1.81	0.096	-0.23	0.139009609371383	0.17
CG7791	CG32532	1.8	0.096	-0.23	0.139009609371383	0.17
CG7791	CG8950	1.76	0.096	-0.23	0.139009609371383	0.17
CG7791	run	1.75	0.096	-0.23	0.139009609371383	0.17
CG7791	Pbp45	1.72	0.096	-0.23	0.139009609371383	0.17
CG7791	Vsx1	1.6	0.096	-0.23	0.139009609371383	0.17
CG7791	CG7785	1.59	0.096	-0.23	0.139009609371383	0.17
CG7791	Opbp	1.57	0.096	-0.23	0.139009609371383	0.17
CG7791	bab2	1.48	0.096	-0.23	0.139009609371383	0.17
CG7791	Rbf	1.48	0.096	-0.23	0.139009609371383	0.17
CG7791	ham	1.48	0.096	-0.23	0.139009609371383	0.17
CG7791	Taf1	1.46	0.096	-0.23	0.139009609371383	0.17
Gp210	CG6254	9.69	0.087	0.1	0.139009609371383	0.11
Gp210	Asciz	6.15	0.087	0.1	0.139009609371383	0.11
Gp210	Cdc5	4.1	0.087	0.1	0.139009609371383	0.11
Gp210	CG32982	3.04	0.087	0.1	0.139009609371383	0.11
Gp210	ct	2.66	0.087	0.1	0.139009609371383	0.11
Gp210	Taf2	2.57	0.087	0.1	0.139009609371383	0.11
Gp210	ERR	2.56	0.087	0.1	0.139009609371383	0.11
Gp210	CG11456	2.43	0.087	0.1	0.139009609371383	0.11
Gp210	Mio	2.42	0.087	0.1	0.139009609371383	0.11
Gp210	SoxN	2.4	0.087	0.1	0.139009609371383	0.11
Gp210	CG11902	2.36	0.087	0.1	0.139009609371383	0.11
Gp210	CG14441	2.31	0.087	0.1	0.139009609371383	0.11
Gp210	RunxB	1.95	0.087	0.1	0.139009609371383	0.11
Gp210	Nufip	1.91	0.087	0.1	0.139009609371383	0.11
Gp210	CG5033	1.89	0.087	0.1	0.139009609371383	0.11
Gp210	NfI	1.88	0.087	0.1	0.139009609371383	0.11
Gp210	CG4282	1.87	0.087	0.1	0.139009609371383	0.11
Gp210	CG14438	1.86	0.087	0.1	0.139009609371383	0.11
Gp210	Tbp	1.81	0.087	0.1	0.139009609371383	0.11
Gp210	trr	1.8	0.087	0.1	0.139009609371383	0.11
Gp210	Taf4	1.77	0.087	0.1	0.139009609371383	0.11
Gp210	Xpd	1.68	0.087	0.1	0.139009609371383	0.11
Gp210	CG3281	1.65	0.087	0.1	0.139009609371383	0.11
Gp210	Crc	1.59	0.087	0.1	0.139009609371383	0.11
Gp210	Atf6	1.55	0.087	0.1	0.139009609371383	0.11
Gp210	dm	1.54	0.087	0.1	0.139009609371383	0.11
Gp210	tsh	1.47	0.087	0.1	0.139009609371383	0.11
Gp210	oc	1.47	0.087	0.1	0.139009609371383	0.11
Gp210	Mtp	1.46	0.087	0.1	0.139009609371383	0.11
Gp210	ara	1.42	0.087	0.1	0.139009609371383	0.11
SCAP	CG10366	7.27	0.122	-0.02	0.260494036125864	0.62
SCAP	Sox14	5.51	0.122	-0.02	0.260494036125864	0.62
SCAP	CG8216	2.9	0.122	-0.02	0.260494036125864	0.62
SCAP	kn	2.67	0.122	-0.02	0.260494036125864	0.62
SCAP	CG43689	2.63	0.122	-0.02	0.260494036125864	0.62
SCAP	Nufip	2.62	0.122	-0.02	0.260494036125864	0.62
SCAP	Tip60	2.58	0.122	-0.02	0.260494036125864	0.62
SCAP	aop	2.58	0.122	-0.02	0.260494036125864	0.62
SCAP	CG2889	2.55	0.122	-0.02	0.260494036125864	0.62
SCAP	CG6683	2.55	0.122	-0.02	0.260494036125864	0.62
SCAP	Mrtf	2.49	0.122	-0.02	0.260494036125864	0.62
SCAP	lov	2.42	0.122	-0.02	0.260494036125864	0.62
SCAP	CG15011	2.38	0.122	-0.02	0.260494036125864	0.62
SCAP	Meics	2.36	0.122	-0.02	0.260494036125864	0.62
SCAP	fd68A	2.29	0.122	-0.02	0.260494036125864	0.62
SCAP	CG1663	2.27	0.122	-0.02	0.260494036125864	0.62
SCAP	CG4570	2.18	0.122	-0.02	0.260494036125864	0.62
SCAP	cnc	2.09	0.122	-0.02	0.260494036125864	0.62
SCAP	elB	2.03	0.122	-0.02	0.260494036125864	0.62
SCAP	CG8159	2.03	0.122	-0.02	0.260494036125864	0.62
SCAP	MTA1-like	2.01	0.122	-0.02	0.260494036125864	0.62
SCAP	Su(H)	1.96	0.122	-0.02	0.260494036125864	0.62
SCAP	CG1024	1.94	0.122	-0.02	0.260494036125864	0.62
SCAP	bab2	1.94	0.122	-0.02	0.260494036125864	0.62
SCAP	Vsx2	1.88	0.122	-0.02	0.260494036125864	0.62
SCAP	CG33213	1.76	0.122	-0.02	0.260494036125864	0.62
SCAP	ecd	1.71	0.122	-0.02	0.260494036125864	0.62
SCAP	Octbeta2R	1.69	0.122	-0.02	0.260494036125864	0.62
SCAP	fru	1.68	0.122	-0.02	0.260494036125864	0.62
SCAP	CG2116	1.67	0.122	-0.02	0.260494036125864	0.62
Tbce	toy	4.6	0.117	-0.3	0.182574185835055	0.4
Tbce	CG45071	4.23	0.117	-0.3	0.182574185835055	0.4
Tbce	CG18265	4.02	0.117	-0.3	0.182574185835055	0.4
Tbce	CG14117	4	0.117	-0.3	0.182574185835055	0.4
Tbce	CG7745	3.51	0.117	-0.3	0.182574185835055	0.4
Tbce	Ets97D	3.22	0.117	-0.3	0.182574185835055	0.4
Tbce	fuss	2.9	0.117	-0.3	0.182574185835055	0.4
Tbce	rn	2.83	0.117	-0.3	0.182574185835055	0.4
Tbce	wdn	2.68	0.117	-0.3	0.182574185835055	0.4
Tbce	CG11560	2.64	0.117	-0.3	0.182574185835055	0.4
Tbce	Opbp	2.53	0.117	-0.3	0.182574185835055	0.4
Tbce	lov	2.43	0.117	-0.3	0.182574185835055	0.4
Tbce	Bug22	2.11	0.117	-0.3	0.182574185835055	0.4
Tbce	pfk	2	0.117	-0.3	0.182574185835055	0.4
Tbce	CG14667	1.91	0.117	-0.3	0.182574185835055	0.4
Tbce	dwg	1.89	0.117	-0.3	0.182574185835055	0.4
Tbce	hbn	1.89	0.117	-0.3	0.182574185835055	0.4
Tbce	ara	1.81	0.117	-0.3	0.182574185835055	0.4
Tbce	CG10366	1.81	0.117	-0.3	0.182574185835055	0.4
Tbce	ey	1.72	0.117	-0.3	0.182574185835055	0.4
Tbce	CG3407	1.7	0.117	-0.3	0.182574185835055	0.4
Tbce	CG8388	1.7	0.117	-0.3	0.182574185835055	0.4
Tbce	Bap170	1.68	0.117	-0.3	0.182574185835055	0.4
Tbce	CG43689	1.67	0.117	-0.3	0.182574185835055	0.4
Tbce	Dip1	1.64	0.117	-0.3	0.182574185835055	0.4
Tbce	Taf1	1.63	0.117	-0.3	0.182574185835055	0.4
Tbce	Aef1	1.6	0.117	-0.3	0.182574185835055	0.4
Tbce	MEP-1	1.56	0.117	-0.3	0.182574185835055	0.4
Tbce	CG17612	1.56	0.117	-0.3	0.182574185835055	0.4
Tbce	sim	1.55	0.117	-0.3	0.182574185835055	0.4
CCHa2-R	CR43670	4.8	0.063	0.18	0.0755928946018454	0.07
CCHa2-R	fd68A	3.34	0.063	0.18	0.0755928946018454	0.07
CCHa2-R	CG5196	3.03	0.063	0.18	0.0755928946018454	0.07
CCHa2-R	Hr39	2.92	0.063	0.18	0.0755928946018454	0.07
CCHa2-R	su(Hw)	2.68	0.063	0.18	0.0755928946018454	0.07
CCHa2-R	CG14117	2.52	0.063	0.18	0.0755928946018454	0.07
CCHa2-R	CG43689	1.85	0.063	0.18	0.0755928946018454	0.07
CCHa2-R	CG9932	1.84	0.063	0.18	0.0755928946018454	0.07
CCHa2-R	CG34149	1.84	0.063	0.18	0.0755928946018454	0.07
CCHa2-R	CrebA	1.72	0.063	0.18	0.0755928946018454	0.07
CCHa2-R	Mrtf	1.71	0.063	0.18	0.0755928946018454	0.07
CCHa2-R	CG5033	1.63	0.063	0.18	0.0755928946018454	0.07
CCHa2-R	dom	1.63	0.063	0.18	0.0755928946018454	0.07
CCHa2-R	Su(var)3-7	1.57	0.063	0.18	0.0755928946018454	0.07
CCHa2-R	Hr46	1.57	0.063	0.18	0.0755928946018454	0.07
CCHa2-R	Glut4EF	1.54	0.063	0.18	0.0755928946018454	0.07
CCHa2-R	CG9727	1.52	0.063	0.18	0.0755928946018454	0.07
CCHa2-R	CG10949	1.52	0.063	0.18	0.0755928946018454	0.07
CCHa2-R	Lim3	1.52	0.063	0.18	0.0755928946018454	0.07
CCHa2-R	HLH106	1.52	0.063	0.18	0.0755928946018454	0.07
CCHa2-R	NFAT	1.51	0.063	0.18	0.0755928946018454	0.07
CCHa2-R	CG12219	1.46	0.063	0.18	0.0755928946018454	0.07
CCHa2-R	MED15	1.44	0.063	0.18	0.0755928946018454	0.07
CCHa2-R	esn	1.43	0.063	0.18	0.0755928946018454	0.07
CCHa2-R	ZnT49B	1.4	0.063	0.18	0.0755928946018454	0.07
CCHa2-R	CG17802	1.4	0.063	0.18	0.0755928946018454	0.07
CCHa2-R	tef	1.38	0.063	0.18	0.0755928946018454	0.07
CCHa2-R	Atf6	1.35	0.063	0.18	0.0755928946018454	0.07
CCHa2-R	onecut	1.33	0.063	0.18	0.0755928946018454	0.07
CCHa2-R	CG4730	1.32	0.063	0.18	0.0755928946018454	0.07
CG7845	su(Hw)	4.62	0.085	0.11	0.164487923739942	0.51
CG7845	hth	4.26	0.085	0.11	0.164487923739942	0.51
CG7845	E2f1	3.64	0.085	0.11	0.164487923739942	0.51
CG7845	wdn	3.43	0.085	0.11	0.164487923739942	0.51
CG7845	Crc	2.74	0.085	0.11	0.164487923739942	0.51
CG7845	Taf4	2.54	0.085	0.11	0.164487923739942	0.51
CG7845	sima	2.41	0.085	0.11	0.164487923739942	0.51
CG7845	CG6813	2.21	0.085	0.11	0.164487923739942	0.51
CG7845	CG17328	2.14	0.085	0.11	0.164487923739942	0.51
CG7845	CG6689	1.97	0.085	0.11	0.164487923739942	0.51
CG7845	toy	1.93	0.085	0.11	0.164487923739942	0.51
CG7845	CG5033	1.84	0.085	0.11	0.164487923739942	0.51
CG7845	CG13775	1.78	0.085	0.11	0.164487923739942	0.51
CG7845	NfI	1.76	0.085	0.11	0.164487923739942	0.51
CG7845	Glut4EF	1.74	0.085	0.11	0.164487923739942	0.51
CG7845	Opbp	1.72	0.085	0.11	0.164487923739942	0.51
CG7845	aop	1.67	0.085	0.11	0.164487923739942	0.51
CG7845	Zif	1.64	0.085	0.11	0.164487923739942	0.51
CG7845	CG1407	1.57	0.085	0.11	0.164487923739942	0.51
CG7845	tj	1.54	0.085	0.11	0.164487923739942	0.51
CG7845	CG8159	1.54	0.085	0.11	0.164487923739942	0.51
CG7845	CG6254	1.54	0.085	0.11	0.164487923739942	0.51
CG7845	bs	1.52	0.085	0.11	0.164487923739942	0.51
CG7845	TfAP-2	1.52	0.085	0.11	0.164487923739942	0.51
CG7845	Tip60	1.52	0.085	0.11	0.164487923739942	0.51
CG7845	fd68A	1.5	0.085	0.11	0.164487923739942	0.51
CG7845	CG2199	1.48	0.085	0.11	0.164487923739942	0.51
CG7845	CG1024	1.48	0.085	0.11	0.164487923739942	0.51
CG7845	CG9727	1.47	0.085	0.11	0.164487923739942	0.51
CG7845	tsh	1.45	0.085	0.11	0.164487923739942	0.51
CG7849	CG6813	5.68	0.062	0.01	0.158776837207489	0.43
CG7849	CG15365	4.61	0.062	0.01	0.158776837207489	0.43
CG7849	MED22	4.05	0.062	0.01	0.158776837207489	0.43
CG7849	CG9932	3.61	0.062	0.01	0.158776837207489	0.43
CG7849	Glut4EF	3.58	0.062	0.01	0.158776837207489	0.43
CG7849	RunxB	3.42	0.062	0.01	0.158776837207489	0.43
CG7849	stwl	3.33	0.062	0.01	0.158776837207489	0.43
CG7849	Lmpt	3.23	0.062	0.01	0.158776837207489	0.43
CG7849	Rbsn-5	2.76	0.062	0.01	0.158776837207489	0.43
CG7849	apt	2.76	0.062	0.01	0.158776837207489	0.43
CG7849	CG34376	2.62	0.062	0.01	0.158776837207489	0.43
CG7849	CTPsyn	2.54	0.062	0.01	0.158776837207489	0.43
CG7849	MED11	2.45	0.062	0.01	0.158776837207489	0.43
CG7849	CG18764	2.36	0.062	0.01	0.158776837207489	0.43
CG7849	Hr78	2.26	0.062	0.01	0.158776837207489	0.43
CG7849	GATAd	2.22	0.062	0.01	0.158776837207489	0.43
CG7849	CR43670	2.12	0.062	0.01	0.158776837207489	0.43
CG7849	CG14711	2.06	0.062	0.01	0.158776837207489	0.43
CG7849	CG3838	2.03	0.062	0.01	0.158776837207489	0.43
CG7849	sima	2.02	0.062	0.01	0.158776837207489	0.43
CG7849	opa	1.99	0.062	0.01	0.158776837207489	0.43
CG7849	ash1	1.99	0.062	0.01	0.158776837207489	0.43
CG7849	CG15435	1.96	0.062	0.01	0.158776837207489	0.43
CG7849	su(Hw)	1.89	0.062	0.01	0.158776837207489	0.43
CG7849	disco	1.84	0.062	0.01	0.158776837207489	0.43
CG7849	CG17328	1.83	0.062	0.01	0.158776837207489	0.43
CG7849	Meics	1.8	0.062	0.01	0.158776837207489	0.43
CG7849	Su(var)2-HP2	1.76	0.062	0.01	0.158776837207489	0.43
CG7849	Sry-delta	1.69	0.062	0.01	0.158776837207489	0.43
CG7849	slou	1.67	0.062	0.01	0.158776837207489	0.43
l(2)k14710	MED11	6.21	0.106	-0.2	0.0924500327042048	0.15
l(2)k14710	Nelf-E	4.81	0.106	-0.2	0.0924500327042048	0.15
l(2)k14710	Pbp95	3.61	0.106	-0.2	0.0924500327042048	0.15
l(2)k14710	CG13894	3.29	0.106	-0.2	0.0924500327042048	0.15
l(2)k14710	brk	3.13	0.106	-0.2	0.0924500327042048	0.15
l(2)k14710	Lhr	3.11	0.106	-0.2	0.0924500327042048	0.15
l(2)k14710	CG7745	2.75	0.106	-0.2	0.0924500327042048	0.15
l(2)k14710	hbn	2.71	0.106	-0.2	0.0924500327042048	0.15
l(2)k14710	E(var)3-9	2.69	0.106	-0.2	0.0924500327042048	0.15
l(2)k14710	pros	2.66	0.106	-0.2	0.0924500327042048	0.15
l(2)k14710	Ssl1	2.59	0.106	-0.2	0.0924500327042048	0.15
l(2)k14710	CG1407	2.4	0.106	-0.2	0.0924500327042048	0.15
l(2)k14710	CG5033	2.39	0.106	-0.2	0.0924500327042048	0.15
l(2)k14710	noc	2.32	0.106	-0.2	0.0924500327042048	0.15
l(2)k14710	CG10904	2.25	0.106	-0.2	0.0924500327042048	0.15
l(2)k14710	CG4328	2.21	0.106	-0.2	0.0924500327042048	0.15
l(2)k14710	CG11723	2.13	0.106	-0.2	0.0924500327042048	0.15
l(2)k14710	CG2116	2.08	0.106	-0.2	0.0924500327042048	0.15
l(2)k14710	CG3815	2.03	0.106	-0.2	0.0924500327042048	0.15
l(2)k14710	CG8924	1.97	0.106	-0.2	0.0924500327042048	0.15
l(2)k14710	bs	1.93	0.106	-0.2	0.0924500327042048	0.15
l(2)k14710	CG11695	1.93	0.106	-0.2	0.0924500327042048	0.15
l(2)k14710	HLH106	1.88	0.106	-0.2	0.0924500327042048	0.15
l(2)k14710	RunxB	1.72	0.106	-0.2	0.0924500327042048	0.15
l(2)k14710	CG31388	1.7	0.106	-0.2	0.0924500327042048	0.15
l(2)k14710	Su(var)3-9	1.65	0.106	-0.2	0.0924500327042048	0.15
l(2)k14710	CG18764	1.64	0.106	-0.2	0.0924500327042048	0.15
l(2)k14710	dwg	1.6	0.106	-0.2	0.0924500327042048	0.15
l(2)k14710	slp1	1.59	0.106	-0.2	0.0924500327042048	0.15
l(2)k14710	Rabex-5	1.58	0.106	-0.2	0.0924500327042048	0.15
bin3	CG17359	8.17	0.129	0.14	0.241746889207614	0.47
bin3	CG11456	3.58	0.129	0.14	0.241746889207614	0.47
bin3	CG18262	3.57	0.129	0.14	0.241746889207614	0.47
bin3	dbr	2.95	0.129	0.14	0.241746889207614	0.47
bin3	l(2)k10201	2.52	0.129	0.14	0.241746889207614	0.47
bin3	Tusp	2.48	0.129	0.14	0.241746889207614	0.47
bin3	CG7556	2.48	0.129	0.14	0.241746889207614	0.47
bin3	disco-r	2.28	0.129	0.14	0.241746889207614	0.47
bin3	CG1024	2.11	0.129	0.14	0.241746889207614	0.47
bin3	MED28	2.03	0.129	0.14	0.241746889207614	0.47
bin3	CG10565	1.92	0.129	0.14	0.241746889207614	0.47
bin3	MEP-1	1.88	0.129	0.14	0.241746889207614	0.47
bin3	Sox14	1.83	0.129	0.14	0.241746889207614	0.47
bin3	nvy	1.8	0.129	0.14	0.241746889207614	0.47
bin3	MTA1-like	1.78	0.129	0.14	0.241746889207614	0.47
bin3	CG15435	1.77	0.129	0.14	0.241746889207614	0.47
bin3	Asciz	1.75	0.129	0.14	0.241746889207614	0.47
bin3	CG8765	1.71	0.129	0.14	0.241746889207614	0.47
bin3	bi	1.63	0.129	0.14	0.241746889207614	0.47
bin3	Su(var)2-HP2	1.62	0.129	0.14	0.241746889207614	0.47
bin3	Bka	1.52	0.129	0.14	0.241746889207614	0.47
bin3	mld	1.5	0.129	0.14	0.241746889207614	0.47
bin3	Su(z)2	1.48	0.129	0.14	0.241746889207614	0.47
bin3	CG2611	1.47	0.129	0.14	0.241746889207614	0.47
bin3	TfIIFbeta	1.43	0.129	0.14	0.241746889207614	0.47
bin3	lid	1.37	0.129	0.14	0.241746889207614	0.47
bin3	her	1.35	0.129	0.14	0.241746889207614	0.47
bin3	CG10631	1.32	0.129	0.14	0.241746889207614	0.47
bin3	fkh	1.29	0.129	0.14	0.241746889207614	0.47
bin3	CG3065	1.28	0.129	0.14	0.241746889207614	0.47
jing	CG11560	5.74	0.146	0.09	0.380952380952381	0.42
jing	CG17802	3.93	0.146	0.09	0.380952380952381	0.42
jing	CG44247	3.75	0.146	0.09	0.380952380952381	0.42
jing	MBD-R2	2.63	0.146	0.09	0.380952380952381	0.42
jing	HLH106	2.57	0.146	0.09	0.380952380952381	0.42
jing	Pfk	2.54	0.146	0.09	0.380952380952381	0.42
jing	MED22	2.53	0.146	0.09	0.380952380952381	0.42
jing	hbn	2.48	0.146	0.09	0.380952380952381	0.42
jing	Tbp	2.36	0.146	0.09	0.380952380952381	0.42
jing	tsh	2.31	0.146	0.09	0.380952380952381	0.42
jing	rn	2.28	0.146	0.09	0.380952380952381	0.42
jing	fd68A	2.06	0.146	0.09	0.380952380952381	0.42
jing	Bug22	2.05	0.146	0.09	0.380952380952381	0.42
jing	cact	2.03	0.146	0.09	0.380952380952381	0.42
jing	CG12267	2.01	0.146	0.09	0.380952380952381	0.42
jing	Zif	1.95	0.146	0.09	0.380952380952381	0.42
jing	dve	1.94	0.146	0.09	0.380952380952381	0.42
jing	CG8319	1.84	0.146	0.09	0.380952380952381	0.42
jing	Tusp	1.82	0.146	0.09	0.380952380952381	0.42
jing	CG1620	1.8	0.146	0.09	0.380952380952381	0.42
jing	Bka	1.79	0.146	0.09	0.380952380952381	0.42
jing	ab	1.77	0.146	0.09	0.380952380952381	0.42
jing	CG18265	1.77	0.146	0.09	0.380952380952381	0.42
jing	YL-1	1.74	0.146	0.09	0.380952380952381	0.42
jing	Lpt	1.66	0.146	0.09	0.380952380952381	0.42
jing	mld	1.66	0.146	0.09	0.380952380952381	0.42
jing	CG3919	1.65	0.146	0.09	0.380952380952381	0.42
jing	CG13894	1.64	0.146	0.09	0.380952380952381	0.42
jing	Trf	1.63	0.146	0.09	0.380952380952381	0.42
jing	CG1647	1.63	0.146	0.09	0.380952380952381	0.42
Trap1	CG11696	5.52	0.108	-0.04	0.195615199108988	0.44
Trap1	Tusp	4.07	0.108	-0.04	0.195615199108988	0.44
Trap1	CG12768	2.63	0.108	-0.04	0.195615199108988	0.44
Trap1	Mi-2	2.59	0.108	-0.04	0.195615199108988	0.44
Trap1	CG7518	2.53	0.108	-0.04	0.195615199108988	0.44
Trap1	l(3)mbt	2.47	0.108	-0.04	0.195615199108988	0.44
Trap1	CG11456	2.4	0.108	-0.04	0.195615199108988	0.44
Trap1	CG17802	2.38	0.108	-0.04	0.195615199108988	0.44
Trap1	erm	2.34	0.108	-0.04	0.195615199108988	0.44
Trap1	sba	2.3	0.108	-0.04	0.195615199108988	0.44
Trap1	Set2	2.25	0.108	-0.04	0.195615199108988	0.44
Trap1	CTPsyn	2.17	0.108	-0.04	0.195615199108988	0.44
Trap1	ecd	2.02	0.108	-0.04	0.195615199108988	0.44
Trap1	phtf	2	0.108	-0.04	0.195615199108988	0.44
Trap1	CG18619	1.93	0.108	-0.04	0.195615199108988	0.44
Trap1	mTTF	1.93	0.108	-0.04	0.195615199108988	0.44
Trap1	CkIIalpha-i1	1.93	0.108	-0.04	0.195615199108988	0.44
Trap1	CG11560	1.92	0.108	-0.04	0.195615199108988	0.44
Trap1	Cdk8	1.8	0.108	-0.04	0.195615199108988	0.44
Trap1	CG8944	1.79	0.108	-0.04	0.195615199108988	0.44
Trap1	lid	1.73	0.108	-0.04	0.195615199108988	0.44
Trap1	Pbp95	1.7	0.108	-0.04	0.195615199108988	0.44
Trap1	bon	1.69	0.108	-0.04	0.195615199108988	0.44
Trap1	CG8765	1.66	0.108	-0.04	0.195615199108988	0.44
Trap1	NfI	1.65	0.108	-0.04	0.195615199108988	0.44
Trap1	Camta	1.64	0.108	-0.04	0.195615199108988	0.44
Trap1	run	1.64	0.108	-0.04	0.195615199108988	0.44
Trap1	ey	1.63	0.108	-0.04	0.195615199108988	0.44
Trap1	Mtp	1.63	0.108	-0.04	0.195615199108988	0.44
Trap1	CG7368	1.63	0.108	-0.04	0.195615199108988	0.44
Bap170	ash1	4.34	0.063	0.17	0.096523417813168	0.41
Bap170	HLH106	3.95	0.063	0.17	0.096523417813168	0.41
Bap170	SoxN	3.4	0.063	0.17	0.096523417813168	0.41
Bap170	Scm	2.73	0.063	0.17	0.096523417813168	0.41
Bap170	CG9305	2.57	0.063	0.17	0.096523417813168	0.41
Bap170	Ets65A	2.53	0.063	0.17	0.096523417813168	0.41
Bap170	Cenp-C	2.43	0.063	0.17	0.096523417813168	0.41
Bap170	osa	2.4	0.063	0.17	0.096523417813168	0.41
Bap170	mTTF	2.4	0.063	0.17	0.096523417813168	0.41
Bap170	CG3163	2.4	0.063	0.17	0.096523417813168	0.41
Bap170	CG14438	2.35	0.063	0.17	0.096523417813168	0.41
Bap170	CG7556	2.34	0.063	0.17	0.096523417813168	0.41
Bap170	CG3032	2.31	0.063	0.17	0.096523417813168	0.41
Bap170	sage	2.29	0.063	0.17	0.096523417813168	0.41
Bap170	Lim3	2.26	0.063	0.17	0.096523417813168	0.41
Bap170	Su(var)3-7	2.2	0.063	0.17	0.096523417813168	0.41
Bap170	p53	2.17	0.063	0.17	0.096523417813168	0.41
Bap170	Rbsn-5	2.12	0.063	0.17	0.096523417813168	0.41
Bap170	CG10366	2.09	0.063	0.17	0.096523417813168	0.41
Bap170	pita	2.02	0.063	0.17	0.096523417813168	0.41
Bap170	sima	1.91	0.063	0.17	0.096523417813168	0.41
Bap170	MED4	1.86	0.063	0.17	0.096523417813168	0.41
Bap170	Atac1	1.86	0.063	0.17	0.096523417813168	0.41
Bap170	CR43671	1.83	0.063	0.17	0.096523417813168	0.41
Bap170	CG17359	1.82	0.063	0.17	0.096523417813168	0.41
Bap170	mirr	1.78	0.063	0.17	0.096523417813168	0.41
Bap170	CG7101	1.77	0.063	0.17	0.096523417813168	0.41
Bap170	Sin3A	1.73	0.063	0.17	0.096523417813168	0.41
Bap170	CrebA	1.7	0.063	0.17	0.096523417813168	0.41
Bap170	CG34340	1.66	0.063	0.17	0.096523417813168	0.41
Opbp	Lhr	7.75	0.062	-0.13	0.0755928946018454	0.03
Opbp	E(z)	4.56	0.062	-0.13	0.0755928946018454	0.03
Opbp	CG44002	3.68	0.062	-0.13	0.0755928946018454	0.03
Opbp	her	3.29	0.062	-0.13	0.0755928946018454	0.03
Opbp	CG4282	2.58	0.062	-0.13	0.0755928946018454	0.03
Opbp	Atac2	2.54	0.062	-0.13	0.0755928946018454	0.03
Opbp	CG9932	2.52	0.062	-0.13	0.0755928946018454	0.03
Opbp	CG2116	2.45	0.062	-0.13	0.0755928946018454	0.03
Opbp	dm	2.44	0.062	-0.13	0.0755928946018454	0.03
Opbp	slim	2.42	0.062	-0.13	0.0755928946018454	0.03
Opbp	MED20	2.25	0.062	-0.13	0.0755928946018454	0.03
Opbp	MED28	2.24	0.062	-0.13	0.0755928946018454	0.03
Opbp	Rx	2.22	0.062	-0.13	0.0755928946018454	0.03
Opbp	CG7518	2.12	0.062	-0.13	0.0755928946018454	0.03
Opbp	aop	2.11	0.062	-0.13	0.0755928946018454	0.03
Opbp	Asciz	2.11	0.062	-0.13	0.0755928946018454	0.03
Opbp	CG6765	2.05	0.062	-0.13	0.0755928946018454	0.03
Opbp	Meics	2.05	0.062	-0.13	0.0755928946018454	0.03
Opbp	msl-3	1.98	0.062	-0.13	0.0755928946018454	0.03
Opbp	Pbp95	1.98	0.062	-0.13	0.0755928946018454	0.03
Opbp	CG11317	1.97	0.062	-0.13	0.0755928946018454	0.03
Opbp	sr	1.83	0.062	-0.13	0.0755928946018454	0.03
Opbp	CG11710	1.82	0.062	-0.13	0.0755928946018454	0.03
Opbp	Scm	1.81	0.062	-0.13	0.0755928946018454	0.03
Opbp	CG8909	1.8	0.062	-0.13	0.0755928946018454	0.03
Opbp	scrt	1.78	0.062	-0.13	0.0755928946018454	0.03
Opbp	CG8159	1.77	0.062	-0.13	0.0755928946018454	0.03
Opbp	CG8765	1.72	0.062	-0.13	0.0755928946018454	0.03
Opbp	CG1663	1.72	0.062	-0.13	0.0755928946018454	0.03
Opbp	Hr39	1.71	0.062	-0.13	0.0755928946018454	0.03
sced	CG7386	3.45	0.128	0.26	0.520847435706514	0.8
sced	jing	3.24	0.128	0.26	0.520847435706514	0.8
sced	Taf1	2.99	0.128	0.26	0.520847435706514	0.8
sced	acj6	2.96	0.128	0.26	0.520847435706514	0.8
sced	CG11085	2.51	0.128	0.26	0.520847435706514	0.8
sced	Dip1	2.47	0.128	0.26	0.520847435706514	0.8
sced	Rabex-5	2.44	0.128	0.26	0.520847435706514	0.8
sced	slp1	2.39	0.128	0.26	0.520847435706514	0.8
sced	Blos1	2.27	0.128	0.26	0.520847435706514	0.8
sced	hbn	2.15	0.128	0.26	0.520847435706514	0.8
sced	CG11414	2.15	0.128	0.26	0.520847435706514	0.8
sced	CG15011	2.11	0.128	0.26	0.520847435706514	0.8
sced	mld	2.01	0.128	0.26	0.520847435706514	0.8
sced	fru	1.98	0.128	0.26	0.520847435706514	0.8
sced	Vsx2	1.95	0.128	0.26	0.520847435706514	0.8
sced	CG11456	1.94	0.128	0.26	0.520847435706514	0.8
sced	mod	1.84	0.128	0.26	0.520847435706514	0.8
sced	Brf	1.82	0.128	0.26	0.520847435706514	0.8
sced	CG2129	1.81	0.128	0.26	0.520847435706514	0.8
sced	CG11902	1.79	0.128	0.26	0.520847435706514	0.8
sced	CG4328	1.79	0.128	0.26	0.520847435706514	0.8
sced	Lpt	1.78	0.128	0.26	0.520847435706514	0.8
sced	CG7101	1.77	0.128	0.26	0.520847435706514	0.8
sced	CG10274	1.74	0.128	0.26	0.520847435706514	0.8
sced	MED28	1.71	0.128	0.26	0.520847435706514	0.8
sced	CG4282	1.68	0.128	0.26	0.520847435706514	0.8
sced	CG7556	1.66	0.128	0.26	0.520847435706514	0.8
sced	CG13624	1.64	0.128	0.26	0.520847435706514	0.8
sced	ash1	1.62	0.128	0.26	0.520847435706514	0.8
sced	CG1647	1.62	0.128	0.26	0.520847435706514	0.8
Dpit47	CG3726	6.06	0.092	0.33	0.312694383988229	0.33
Dpit47	CrebA	5.96	0.092	0.33	0.312694383988229	0.33
Dpit47	Ssl1	4.39	0.092	0.33	0.312694383988229	0.33
Dpit47	fru	3.72	0.092	0.33	0.312694383988229	0.33
Dpit47	CG3065	3.48	0.092	0.33	0.312694383988229	0.33
Dpit47	NfI	3.34	0.092	0.33	0.312694383988229	0.33
Dpit47	mod	3.05	0.092	0.33	0.312694383988229	0.33
Dpit47	Su(H)	2.82	0.092	0.33	0.312694383988229	0.33
Dpit47	CG12155	2.71	0.092	0.33	0.312694383988229	0.33
Dpit47	esn	2.56	0.092	0.33	0.312694383988229	0.33
Dpit47	stwl	2.32	0.092	0.33	0.312694383988229	0.33
Dpit47	CG4707	2.26	0.092	0.33	0.312694383988229	0.33
Dpit47	Dll	2.16	0.092	0.33	0.312694383988229	0.33
Dpit47	CG7518	2.12	0.092	0.33	0.312694383988229	0.33
Dpit47	CG33213	2.12	0.092	0.33	0.312694383988229	0.33
Dpit47	CG3407	2.11	0.092	0.33	0.312694383988229	0.33
Dpit47	su(Hw)	2.01	0.092	0.33	0.312694383988229	0.33
Dpit47	MED20	2	0.092	0.33	0.312694383988229	0.33
Dpit47	pfk	1.97	0.092	0.33	0.312694383988229	0.33
Dpit47	Bap170	1.97	0.092	0.33	0.312694383988229	0.33
Dpit47	sr	1.93	0.092	0.33	0.312694383988229	0.33
Dpit47	pita	1.82	0.092	0.33	0.312694383988229	0.33
Dpit47	bab2	1.81	0.092	0.33	0.312694383988229	0.33
Dpit47	br	1.81	0.092	0.33	0.312694383988229	0.33
Dpit47	Fer2	1.8	0.092	0.33	0.312694383988229	0.33
Dpit47	Cdc5	1.79	0.092	0.33	0.312694383988229	0.33
Dpit47	Pbp95	1.78	0.092	0.33	0.312694383988229	0.33
Dpit47	Atac2	1.77	0.092	0.33	0.312694383988229	0.33
Dpit47	CG2202	1.73	0.092	0.33	0.312694383988229	0.33
Dpit47	Plzf	1.67	0.092	0.33	0.312694383988229	0.33
CG15908	CG7518	4.76	0.075	0.11	0.261624336496614	0.61
CG15908	CG15073	4.71	0.075	0.11	0.261624336496614	0.61
CG15908	ap	3.86	0.075	0.11	0.261624336496614	0.61
CG15908	CG5196	3.32	0.075	0.11	0.261624336496614	0.61
CG15908	CG32700	3.14	0.075	0.11	0.261624336496614	0.61
CG15908	CG17328	2.91	0.075	0.11	0.261624336496614	0.61
CG15908	CG7745	2.78	0.075	0.11	0.261624336496614	0.61
CG15908	Ets65A	2.65	0.075	0.11	0.261624336496614	0.61
CG15908	CG12104	2.64	0.075	0.11	0.261624336496614	0.61
CG15908	CG7818	2.63	0.075	0.11	0.261624336496614	0.61
CG15908	sage	2.55	0.075	0.11	0.261624336496614	0.61
CG15908	CG17829	2.3	0.075	0.11	0.261624336496614	0.61
CG15908	Opbp	2.25	0.075	0.11	0.261624336496614	0.61
CG15908	Sox14	2.19	0.075	0.11	0.261624336496614	0.61
CG15908	cact	2.18	0.075	0.11	0.261624336496614	0.61
CG15908	CG4570	2.16	0.075	0.11	0.261624336496614	0.61
CG15908	Brf	2.09	0.075	0.11	0.261624336496614	0.61
CG15908	nerfin-1	2.04	0.075	0.11	0.261624336496614	0.61
CG15908	CG3838	2	0.075	0.11	0.261624336496614	0.61
CG15908	CHES-1-like	1.98	0.075	0.11	0.261624336496614	0.61
CG15908	CG10949	1.94	0.075	0.11	0.261624336496614	0.61
CG15908	zfh1	1.9	0.075	0.11	0.261624336496614	0.61
CG15908	ewg	1.86	0.075	0.11	0.261624336496614	0.61
CG15908	Tip60	1.81	0.075	0.11	0.261624336496614	0.61
CG15908	CG3281	1.76	0.075	0.11	0.261624336496614	0.61
CG15908	CG3815	1.68	0.075	0.11	0.261624336496614	0.61
CG15908	fu2	1.65	0.075	0.11	0.261624336496614	0.61
CG15908	CG10565	1.63	0.075	0.11	0.261624336496614	0.61
CG15908	Cp190	1.63	0.075	0.11	0.261624336496614	0.61
CG15908	ZnT49B	1.56	0.075	0.11	0.261624336496614	0.61
CG9410	CG44002	5.97	0.091	-0.12	0.694365074829414	0.79
CG9410	CG1620	5.1	0.091	-0.12	0.694365074829414	0.79
CG9410	CG3726	2.99	0.091	-0.12	0.694365074829414	0.79
CG9410	ash1	2.84	0.091	-0.12	0.694365074829414	0.79
CG9410	NfI	2.17	0.091	-0.12	0.694365074829414	0.79
CG9410	CG11085	2.11	0.091	-0.12	0.694365074829414	0.79
CG9410	hth	2.07	0.091	-0.12	0.694365074829414	0.79
CG9410	Fer2	2.05	0.091	-0.12	0.694365074829414	0.79
CG9410	CG17829	2.03	0.091	-0.12	0.694365074829414	0.79
CG9410	slp2	1.86	0.091	-0.12	0.694365074829414	0.79
CG9410	Trf	1.85	0.091	-0.12	0.694365074829414	0.79
CG9410	Dh44-R2	1.82	0.091	-0.12	0.694365074829414	0.79
CG9410	dbr	1.74	0.091	-0.12	0.694365074829414	0.79
CG9410	her	1.73	0.091	-0.12	0.694365074829414	0.79
CG9410	Mtp	1.72	0.091	-0.12	0.694365074829414	0.79
CG9410	MED22	1.72	0.091	-0.12	0.694365074829414	0.79
CG9410	ey	1.7	0.091	-0.12	0.694365074829414	0.79
CG9410	CG42748	1.68	0.091	-0.12	0.694365074829414	0.79
CG9410	CG6808	1.6	0.091	-0.12	0.694365074829414	0.79
CG9410	CG3919	1.58	0.091	-0.12	0.694365074829414	0.79
CG9410	foxo	1.54	0.091	-0.12	0.694365074829414	0.79
CG9410	Kdm2	1.51	0.091	-0.12	0.694365074829414	0.79
CG9410	tsh	1.48	0.091	-0.12	0.694365074829414	0.79
CG9410	hng2	1.47	0.091	-0.12	0.694365074829414	0.79
CG9410	tup	1.46	0.091	-0.12	0.694365074829414	0.79
CG9410	stc	1.43	0.091	-0.12	0.694365074829414	0.79
CG9410	sba	1.43	0.091	-0.12	0.694365074829414	0.79
CG9410	Octbeta2R	1.4	0.091	-0.12	0.694365074829414	0.79
CG9410	tj	1.36	0.091	-0.12	0.694365074829414	0.79
CG9410	Glut4EF	1.35	0.091	-0.12	0.694365074829414	0.79
Hsepi	CG2199	7.7	0.144	-0.16	0.106600358177805	0.24
Hsepi	scrt	4.23	0.144	-0.16	0.106600358177805	0.24
Hsepi	Xpd	3.77	0.144	-0.16	0.106600358177805	0.24
Hsepi	CG15601	3.28	0.144	-0.16	0.106600358177805	0.24
Hsepi	CG12155	2.98	0.144	-0.16	0.106600358177805	0.24
Hsepi	CG18619	2.71	0.144	-0.16	0.106600358177805	0.24
Hsepi	Scm	2.56	0.144	-0.16	0.106600358177805	0.24
Hsepi	CG11504	2.24	0.144	-0.16	0.106600358177805	0.24
Hsepi	CG3726	2.24	0.144	-0.16	0.106600358177805	0.24
Hsepi	slim	2.23	0.144	-0.16	0.106600358177805	0.24
Hsepi	Set2	2.21	0.144	-0.16	0.106600358177805	0.24
Hsepi	Dip1	2.16	0.144	-0.16	0.106600358177805	0.24
Hsepi	dbr	2.15	0.144	-0.16	0.106600358177805	0.24
Hsepi	mirr	2.12	0.144	-0.16	0.106600358177805	0.24
Hsepi	CG18265	2.08	0.144	-0.16	0.106600358177805	0.24
Hsepi	E(var)3-9	2.02	0.144	-0.16	0.106600358177805	0.24
Hsepi	CG7987	2	0.144	-0.16	0.106600358177805	0.24
Hsepi	CG34149	1.95	0.144	-0.16	0.106600358177805	0.24
Hsepi	mld	1.94	0.144	-0.16	0.106600358177805	0.24
Hsepi	pita	1.94	0.144	-0.16	0.106600358177805	0.24
Hsepi	vfl	1.92	0.144	-0.16	0.106600358177805	0.24
Hsepi	PHDP	1.86	0.144	-0.16	0.106600358177805	0.24
Hsepi	SoxN	1.84	0.144	-0.16	0.106600358177805	0.24
Hsepi	Blos1	1.82	0.144	-0.16	0.106600358177805	0.24
Hsepi	Octbeta2R	1.81	0.144	-0.16	0.106600358177805	0.24
Hsepi	CG3032	1.81	0.144	-0.16	0.106600358177805	0.24
Hsepi	Pbp45	1.76	0.144	-0.16	0.106600358177805	0.24
Hsepi	GATAd	1.75	0.144	-0.16	0.106600358177805	0.24
Hsepi	CG8301	1.74	0.144	-0.16	0.106600358177805	0.24
Hsepi	NK7.1	1.72	0.144	-0.16	0.106600358177805	0.24
PGAP3	Hr96	5.36	0.123	0.16	0.051434449987364	0.18
PGAP3	woc	3.42	0.123	0.16	0.051434449987364	0.18
PGAP3	CG17612	3.2	0.123	0.16	0.051434449987364	0.18
PGAP3	scrt	3.01	0.123	0.16	0.051434449987364	0.18
PGAP3	Su(var)3-9	2.98	0.123	0.16	0.051434449987364	0.18
PGAP3	CG8909	2.65	0.123	0.16	0.051434449987364	0.18
PGAP3	CG8924	2.61	0.123	0.16	0.051434449987364	0.18
PGAP3	CG8388	2.4	0.123	0.16	0.051434449987364	0.18
PGAP3	Atu	2.34	0.123	0.16	0.051434449987364	0.18
PGAP3	lov	2.29	0.123	0.16	0.051434449987364	0.18
PGAP3	Stat92E	2.21	0.123	0.16	0.051434449987364	0.18
PGAP3	her	2.2	0.123	0.16	0.051434449987364	0.18
PGAP3	ranshi	2.14	0.123	0.16	0.051434449987364	0.18
PGAP3	Crc	2.07	0.123	0.16	0.051434449987364	0.18
PGAP3	CG43689	2.03	0.123	0.16	0.051434449987364	0.18
PGAP3	CG9932	1.89	0.123	0.16	0.051434449987364	0.18
PGAP3	Aef1	1.87	0.123	0.16	0.051434449987364	0.18
PGAP3	pros	1.85	0.123	0.16	0.051434449987364	0.18
PGAP3	tup	1.84	0.123	0.16	0.051434449987364	0.18
PGAP3	slp2	1.82	0.123	0.16	0.051434449987364	0.18
PGAP3	Hr39	1.82	0.123	0.16	0.051434449987364	0.18
PGAP3	CG2199	1.79	0.123	0.16	0.051434449987364	0.18
PGAP3	CG6765	1.76	0.123	0.16	0.051434449987364	0.18
PGAP3	CG14667	1.72	0.123	0.16	0.051434449987364	0.18
PGAP3	Nufip	1.7	0.123	0.16	0.051434449987364	0.18
PGAP3	Cdk8	1.67	0.123	0.16	0.051434449987364	0.18
PGAP3	Vsx2	1.63	0.123	0.16	0.051434449987364	0.18
PGAP3	Atac2	1.63	0.123	0.16	0.051434449987364	0.18
PGAP3	E(z)	1.62	0.123	0.16	0.051434449987364	0.18
PGAP3	CG18476	1.62	0.123	0.16	0.051434449987364	0.18
phtf	CG14438	6.69	0.087	0.27	0.370006434950477	0.39
phtf	CG8924	2.9	0.087	0.27	0.370006434950477	0.39
phtf	CG1407	2.83	0.087	0.27	0.370006434950477	0.39
phtf	CG1647	2.54	0.087	0.27	0.370006434950477	0.39
phtf	CG3726	2.51	0.087	0.27	0.370006434950477	0.39
phtf	ct	2.46	0.087	0.27	0.370006434950477	0.39
phtf	CG10366	2.27	0.087	0.27	0.370006434950477	0.39
phtf	CG30020	2.15	0.087	0.27	0.370006434950477	0.39
phtf	Nufip	2.15	0.087	0.27	0.370006434950477	0.39
phtf	CG12162	2.1	0.087	0.27	0.370006434950477	0.39
phtf	Lmpt	2.09	0.087	0.27	0.370006434950477	0.39
phtf	salr	2.05	0.087	0.27	0.370006434950477	0.39
phtf	ush	2.03	0.087	0.27	0.370006434950477	0.39
phtf	zfh2	2.01	0.087	0.27	0.370006434950477	0.39
phtf	msl-3	1.97	0.087	0.27	0.370006434950477	0.39
phtf	stck	1.9	0.087	0.27	0.370006434950477	0.39
phtf	CG2202	1.87	0.087	0.27	0.370006434950477	0.39
phtf	hth	1.87	0.087	0.27	0.370006434950477	0.39
phtf	CG7745	1.81	0.087	0.27	0.370006434950477	0.39
phtf	crm	1.81	0.087	0.27	0.370006434950477	0.39
phtf	slim	1.74	0.087	0.27	0.370006434950477	0.39
phtf	E(var)3-9	1.56	0.087	0.27	0.370006434950477	0.39
phtf	CG9799	1.54	0.087	0.27	0.370006434950477	0.39
phtf	fru	1.54	0.087	0.27	0.370006434950477	0.39
phtf	MBD-R2	1.54	0.087	0.27	0.370006434950477	0.39
phtf	Bka	1.51	0.087	0.27	0.370006434950477	0.39
phtf	Mrtf	1.51	0.087	0.27	0.370006434950477	0.39
phtf	CG1792	1.47	0.087	0.27	0.370006434950477	0.39
phtf	CG7368	1.46	0.087	0.27	0.370006434950477	0.39
phtf	CG11414	1.45	0.087	0.27	0.370006434950477	0.39
Epac	Meics	4.85	0.183	0.15	0.354391792032785	0.73
Epac	ara	3.72	0.183	0.15	0.354391792032785	0.73
Epac	Mat1	3.44	0.183	0.15	0.354391792032785	0.73
Epac	svp	2.91	0.183	0.15	0.354391792032785	0.73
Epac	Lhr	2.83	0.183	0.15	0.354391792032785	0.73
Epac	CG14117	2.37	0.183	0.15	0.354391792032785	0.73
Epac	Cdk8	2.16	0.183	0.15	0.354391792032785	0.73
Epac	jing	2.1	0.183	0.15	0.354391792032785	0.73
Epac	Rbf	2.08	0.183	0.15	0.354391792032785	0.73
Epac	sim	2.06	0.183	0.15	0.354391792032785	0.73
Epac	mld	2.06	0.183	0.15	0.354391792032785	0.73
Epac	Asciz	1.98	0.183	0.15	0.354391792032785	0.73
Epac	Taf5	1.97	0.183	0.15	0.354391792032785	0.73
Epac	CG3065	1.97	0.183	0.15	0.354391792032785	0.73
Epac	CG34376	1.8	0.183	0.15	0.354391792032785	0.73
Epac	toy	1.78	0.183	0.15	0.354391792032785	0.73
Epac	CG7839	1.76	0.183	0.15	0.354391792032785	0.73
Epac	lov	1.74	0.183	0.15	0.354391792032785	0.73
Epac	CG4730	1.73	0.183	0.15	0.354391792032785	0.73
Epac	rn	1.62	0.183	0.15	0.354391792032785	0.73
Epac	sage	1.59	0.183	0.15	0.354391792032785	0.73
Epac	CG6272	1.56	0.183	0.15	0.354391792032785	0.73
Epac	Stat92E	1.54	0.183	0.15	0.354391792032785	0.73
Epac	Su(H)	1.49	0.183	0.15	0.354391792032785	0.73
Epac	Tusp	1.48	0.183	0.15	0.354391792032785	0.73
Epac	CG42748	1.46	0.183	0.15	0.354391792032785	0.73
Epac	CG11456	1.46	0.183	0.15	0.354391792032785	0.73
Epac	CG8216	1.44	0.183	0.15	0.354391792032785	0.73
Epac	bab2	1.43	0.183	0.15	0.354391792032785	0.73
Epac	CG34149	1.42	0.183	0.15	0.354391792032785	0.73
CG15236	CG7928	6.16	0.466	-0.09	0.424334212395753	0.74
CG15236	ERR	5.24	0.466	-0.09	0.424334212395753	0.74
CG15236	HLH106	4.48	0.466	-0.09	0.424334212395753	0.74
CG15236	CG14710	4.02	0.466	-0.09	0.424334212395753	0.74
CG15236	msl-3	3.73	0.466	-0.09	0.424334212395753	0.74
CG15236	slp2	2.8	0.466	-0.09	0.424334212395753	0.74
CG15236	Su(z)2	2.65	0.466	-0.09	0.424334212395753	0.74
CG15236	pita	2.38	0.466	-0.09	0.424334212395753	0.74
CG15236	CG4570	2.19	0.466	-0.09	0.424334212395753	0.74
CG15236	zfh1	2.16	0.466	-0.09	0.424334212395753	0.74
CG15236	dom	2.09	0.466	-0.09	0.424334212395753	0.74
CG15236	tef	2.07	0.466	-0.09	0.424334212395753	0.74
CG15236	Atf-2	2	0.466	-0.09	0.424334212395753	0.74
CG15236	CG34376	1.95	0.466	-0.09	0.424334212395753	0.74
CG15236	NFAT	1.88	0.466	-0.09	0.424334212395753	0.74
CG15236	Ets65A	1.85	0.466	-0.09	0.424334212395753	0.74
CG15236	Vsx2	1.85	0.466	-0.09	0.424334212395753	0.74
CG15236	CG6654	1.84	0.466	-0.09	0.424334212395753	0.74
CG15236	CG15601	1.82	0.466	-0.09	0.424334212395753	0.74
CG15236	Brf	1.73	0.466	-0.09	0.424334212395753	0.74
CG15236	hang	1.64	0.466	-0.09	0.424334212395753	0.74
CG15236	ph-p	1.63	0.466	-0.09	0.424334212395753	0.74
CG15236	oc	1.58	0.466	-0.09	0.424334212395753	0.74
CG15236	MED11	1.51	0.466	-0.09	0.424334212395753	0.74
CG15236	Dip2	1.47	0.466	-0.09	0.424334212395753	0.74
CG15236	dac	1.47	0.466	-0.09	0.424334212395753	0.74
CG15236	esn	1.44	0.466	-0.09	0.424334212395753	0.74
CG15236	CG8319	1.43	0.466	-0.09	0.424334212395753	0.74
CG15236	TfIIFbeta	1.41	0.466	-0.09	0.424334212395753	0.74
CG15236	br	1.39	0.466	-0.09	0.424334212395753	0.74
coro	CG11906	6.09	0.149	-0.02	0.42	0.65
coro	Camta	5.06	0.149	-0.02	0.42	0.65
coro	mirr	3.88	0.149	-0.02	0.42	0.65
coro	CG8319	3.72	0.149	-0.02	0.42	0.65
coro	MTF-1	2.7	0.149	-0.02	0.42	0.65
coro	CG9727	2.6	0.149	-0.02	0.42	0.65
coro	Octbeta2R	2.6	0.149	-0.02	0.42	0.65
coro	fkh	2.57	0.149	-0.02	0.42	0.65
coro	cnc	2.52	0.149	-0.02	0.42	0.65
coro	Su(H)	2.52	0.149	-0.02	0.42	0.65
coro	ct	2.38	0.149	-0.02	0.42	0.65
coro	nerfin-1	2.19	0.149	-0.02	0.42	0.65
coro	CG11560	2.18	0.149	-0.02	0.42	0.65
coro	rn	2.15	0.149	-0.02	0.42	0.65
coro	CG34149	2.03	0.149	-0.02	0.42	0.65
coro	CG8765	2.01	0.149	-0.02	0.42	0.65
coro	CG10147	1.93	0.149	-0.02	0.42	0.65
coro	CG3919	1.91	0.149	-0.02	0.42	0.65
coro	mod	1.86	0.149	-0.02	0.42	0.65
coro	Pcl	1.81	0.149	-0.02	0.42	0.65
coro	CG3726	1.78	0.149	-0.02	0.42	0.65
coro	Taf8	1.78	0.149	-0.02	0.42	0.65
coro	CG31224	1.77	0.149	-0.02	0.42	0.65
coro	Atac2	1.77	0.149	-0.02	0.42	0.65
coro	Sox102F	1.74	0.149	-0.02	0.42	0.65
coro	slim	1.73	0.149	-0.02	0.42	0.65
coro	CG17802	1.63	0.149	-0.02	0.42	0.65
coro	mld	1.62	0.149	-0.02	0.42	0.65
coro	gfzf	1.61	0.149	-0.02	0.42	0.65
coro	klu	1.59	0.149	-0.02	0.42	0.65
Spn42Da	CG15073	5.23	0.125	-0.38	0.209656967344384	0.34
Spn42Da	TfAP-2	3.99	0.125	-0.38	0.209656967344384	0.34
Spn42Da	Taf2	3.32	0.125	-0.38	0.209656967344384	0.34
Spn42Da	Scm	3.03	0.125	-0.38	0.209656967344384	0.34
Spn42Da	Smr	2.75	0.125	-0.38	0.209656967344384	0.34
Spn42Da	sima	2.58	0.125	-0.38	0.209656967344384	0.34
Spn42Da	CG14438	2.26	0.125	-0.38	0.209656967344384	0.34
Spn42Da	dwg	2.09	0.125	-0.38	0.209656967344384	0.34
Spn42Da	Xpd	2.04	0.125	-0.38	0.209656967344384	0.34
Spn42Da	CG31441	1.97	0.125	-0.38	0.209656967344384	0.34
Spn42Da	hbn	1.92	0.125	-0.38	0.209656967344384	0.34
Spn42Da	Dad	1.87	0.125	-0.38	0.209656967344384	0.34
Spn42Da	Su(var)2-HP2	1.82	0.125	-0.38	0.209656967344384	0.34
Spn42Da	Pbp95	1.76	0.125	-0.38	0.209656967344384	0.34
Spn42Da	dan	1.64	0.125	-0.38	0.209656967344384	0.34
Spn42Da	CG8319	1.63	0.125	-0.38	0.209656967344384	0.34
Spn42Da	CG3032	1.6	0.125	-0.38	0.209656967344384	0.34
Spn42Da	CG45071	1.57	0.125	-0.38	0.209656967344384	0.34
Spn42Da	CG8950	1.56	0.125	-0.38	0.209656967344384	0.34
Spn42Da	mip120	1.55	0.125	-0.38	0.209656967344384	0.34
Spn42Da	zfh2	1.51	0.125	-0.38	0.209656967344384	0.34
Spn42Da	disco	1.51	0.125	-0.38	0.209656967344384	0.34
Spn42Da	Brf	1.48	0.125	-0.38	0.209656967344384	0.34
Spn42Da	Camta	1.48	0.125	-0.38	0.209656967344384	0.34
Spn42Da	brk	1.47	0.125	-0.38	0.209656967344384	0.34
Spn42Da	vvl	1.46	0.125	-0.38	0.209656967344384	0.34
Spn42Da	toy	1.45	0.125	-0.38	0.209656967344384	0.34
Spn42Da	PHDP	1.42	0.125	-0.38	0.209656967344384	0.34
Spn42Da	esn	1.41	0.125	-0.38	0.209656967344384	0.34
Spn42Da	CG30020	1.35	0.125	-0.38	0.209656967344384	0.34
CG30158	CG1647	6.38	0.144	0.31	0.468220855185637	0.32
CG30158	noc	4.99	0.144	0.31	0.468220855185637	0.32
CG30158	CG11294	3.92	0.144	0.31	0.468220855185637	0.32
CG30158	CG7101	3.74	0.144	0.31	0.468220855185637	0.32
CG30158	Su(H)	3.27	0.144	0.31	0.468220855185637	0.32
CG30158	CG4360	3.26	0.144	0.31	0.468220855185637	0.32
CG30158	sba	3.07	0.144	0.31	0.468220855185637	0.32
CG30158	CG9650	2.99	0.144	0.31	0.468220855185637	0.32
CG30158	her	2.57	0.144	0.31	0.468220855185637	0.32
CG30158	CG31224	2.55	0.144	0.31	0.468220855185637	0.32
CG30158	dm	2.45	0.144	0.31	0.468220855185637	0.32
CG30158	TfAP-2	2.28	0.144	0.31	0.468220855185637	0.32
CG30158	CG7368	2.27	0.144	0.31	0.468220855185637	0.32
CG30158	CG11085	2.18	0.144	0.31	0.468220855185637	0.32
CG30158	Trf	2.16	0.144	0.31	0.468220855185637	0.32
CG30158	Sox21b	2.15	0.144	0.31	0.468220855185637	0.32
CG30158	ab	2.14	0.144	0.31	0.468220855185637	0.32
CG30158	Rabex-5	1.95	0.144	0.31	0.468220855185637	0.32
CG30158	Lim3	1.91	0.144	0.31	0.468220855185637	0.32
CG30158	Ravus	1.91	0.144	0.31	0.468220855185637	0.32
CG30158	Octbeta2R	1.82	0.144	0.31	0.468220855185637	0.32
CG30158	CG13624	1.79	0.144	0.31	0.468220855185637	0.32
CG30158	CG14441	1.73	0.144	0.31	0.468220855185637	0.32
CG30158	dan	1.73	0.144	0.31	0.468220855185637	0.32
CG30158	FoxP	1.7	0.144	0.31	0.468220855185637	0.32
CG30158	yem	1.69	0.144	0.31	0.468220855185637	0.32
CG30158	Vsx2	1.68	0.144	0.31	0.468220855185637	0.32
CG30158	CG10274	1.68	0.144	0.31	0.468220855185637	0.32
CG30158	Bap170	1.56	0.144	0.31	0.468220855185637	0.32
CG30158	RpIII128	1.55	0.144	0.31	0.468220855185637	0.32
CG3358	CG12162	8.89	0.092	0.16	0.260494036125864	0.38
CG3358	Su(var)3-7	4.23	0.092	0.16	0.260494036125864	0.38
CG3358	CG6813	3.65	0.092	0.16	0.260494036125864	0.38
CG3358	MED22	3.52	0.092	0.16	0.260494036125864	0.38
CG3358	ey	3.2	0.092	0.16	0.260494036125864	0.38
CG3358	Vsx2	3.02	0.092	0.16	0.260494036125864	0.38
CG3358	CG8909	2.93	0.092	0.16	0.260494036125864	0.38
CG3358	Atf-2	2.75	0.092	0.16	0.260494036125864	0.38
CG3358	ph-p	2.25	0.092	0.16	0.260494036125864	0.38
CG3358	Opbp	2.24	0.092	0.16	0.260494036125864	0.38
CG3358	CG12267	2.08	0.092	0.16	0.260494036125864	0.38
CG3358	Xpd	2.07	0.092	0.16	0.260494036125864	0.38
CG3358	CG18265	2.03	0.092	0.16	0.260494036125864	0.38
CG3358	CG10949	1.98	0.092	0.16	0.260494036125864	0.38
CG3358	Octbeta2R	1.94	0.092	0.16	0.260494036125864	0.38
CG3358	CG14200	1.91	0.092	0.16	0.260494036125864	0.38
CG3358	mip120	1.9	0.092	0.16	0.260494036125864	0.38
CG3358	NK7.1	1.83	0.092	0.16	0.260494036125864	0.38
CG3358	her	1.79	0.092	0.16	0.260494036125864	0.38
CG3358	E(z)	1.72	0.092	0.16	0.260494036125864	0.38
CG3358	acj6	1.7	0.092	0.16	0.260494036125864	0.38
CG3358	Rx	1.69	0.092	0.16	0.260494036125864	0.38
CG3358	vvl	1.66	0.092	0.16	0.260494036125864	0.38
CG3358	Hmx	1.66	0.092	0.16	0.260494036125864	0.38
CG3358	Nelf-E	1.63	0.092	0.16	0.260494036125864	0.38
CG3358	noc	1.59	0.092	0.16	0.260494036125864	0.38
CG3358	CG13775	1.56	0.092	0.16	0.260494036125864	0.38
CG3358	CG3726	1.54	0.092	0.16	0.260494036125864	0.38
CG3358	Su(H)	1.53	0.092	0.16	0.260494036125864	0.38
CG3358	Tip60	1.51	0.092	0.16	0.260494036125864	0.38
mim	CG11414	4.02	0.122	-0.07	0.111573113565867	0.48
mim	MED30	3.57	0.122	-0.07	0.111573113565867	0.48
mim	mirr	3.32	0.122	-0.07	0.111573113565867	0.48
mim	Cenp-C	3.17	0.122	-0.07	0.111573113565867	0.48
mim	Su(H)	2.96	0.122	-0.07	0.111573113565867	0.48
mim	Cf2	2.6	0.122	-0.07	0.111573113565867	0.48
mim	Lim3	2.58	0.122	-0.07	0.111573113565867	0.48
mim	toy	2.55	0.122	-0.07	0.111573113565867	0.48
mim	CG2199	2.51	0.122	-0.07	0.111573113565867	0.48
mim	hang	2.49	0.122	-0.07	0.111573113565867	0.48
mim	jing	2.38	0.122	-0.07	0.111573113565867	0.48
mim	pros	2.37	0.122	-0.07	0.111573113565867	0.48
mim	Fen1	2.29	0.122	-0.07	0.111573113565867	0.48
mim	CG3032	2.25	0.122	-0.07	0.111573113565867	0.48
mim	CG7839	2.24	0.122	-0.07	0.111573113565867	0.48
mim	Crc	2.16	0.122	-0.07	0.111573113565867	0.48
mim	dan	2.13	0.122	-0.07	0.111573113565867	0.48
mim	CG6686	1.93	0.122	-0.07	0.111573113565867	0.48
mim	Bka	1.9	0.122	-0.07	0.111573113565867	0.48
mim	CG11504	1.78	0.122	-0.07	0.111573113565867	0.48
mim	CG3838	1.78	0.122	-0.07	0.111573113565867	0.48
mim	ph-p	1.71	0.122	-0.07	0.111573113565867	0.48
mim	slou	1.66	0.122	-0.07	0.111573113565867	0.48
mim	dac	1.64	0.122	-0.07	0.111573113565867	0.48
mim	rn	1.63	0.122	-0.07	0.111573113565867	0.48
mim	MED15	1.6	0.122	-0.07	0.111573113565867	0.48
mim	CG18265	1.58	0.122	-0.07	0.111573113565867	0.48
mim	Pbp45	1.56	0.122	-0.07	0.111573113565867	0.48
mim	CG1663	1.55	0.122	-0.07	0.111573113565867	0.48
mim	ham	1.54	0.122	-0.07	0.111573113565867	0.48
Cyp6u1	stck	5.77	0.068	-0.16	0.556348640264187	0.78
Cyp6u1	Cenp-C	4.12	0.068	-0.16	0.556348640264187	0.78
Cyp6u1	CG6686	3.99	0.068	-0.16	0.556348640264187	0.78
Cyp6u1	CG8909	2.8	0.068	-0.16	0.556348640264187	0.78
Cyp6u1	CG14438	2.72	0.068	-0.16	0.556348640264187	0.78
Cyp6u1	zfh2	2.56	0.068	-0.16	0.556348640264187	0.78
Cyp6u1	scrt	2.53	0.068	-0.16	0.556348640264187	0.78
Cyp6u1	Nufip	2.43	0.068	-0.16	0.556348640264187	0.78
Cyp6u1	tef	2.4	0.068	-0.16	0.556348640264187	0.78
Cyp6u1	CG43343	2.25	0.068	-0.16	0.556348640264187	0.78
Cyp6u1	tj	2.19	0.068	-0.16	0.556348640264187	0.78
Cyp6u1	yem	2.13	0.068	-0.16	0.556348640264187	0.78
Cyp6u1	CG3407	2.04	0.068	-0.16	0.556348640264187	0.78
Cyp6u1	hang	1.97	0.068	-0.16	0.556348640264187	0.78
Cyp6u1	RpIII128	1.96	0.068	-0.16	0.556348640264187	0.78
Cyp6u1	CG8301	1.95	0.068	-0.16	0.556348640264187	0.78
Cyp6u1	Dip1	1.94	0.068	-0.16	0.556348640264187	0.78
Cyp6u1	Aef1	1.93	0.068	-0.16	0.556348640264187	0.78
Cyp6u1	CG2889	1.85	0.068	-0.16	0.556348640264187	0.78
Cyp6u1	Crc	1.82	0.068	-0.16	0.556348640264187	0.78
Cyp6u1	hng3	1.8	0.068	-0.16	0.556348640264187	0.78
Cyp6u1	CG8924	1.77	0.068	-0.16	0.556348640264187	0.78
Cyp6u1	jing	1.73	0.068	-0.16	0.556348640264187	0.78
Cyp6u1	ph-p	1.69	0.068	-0.16	0.556348640264187	0.78
Cyp6u1	br	1.67	0.068	-0.16	0.556348640264187	0.78
Cyp6u1	Atf-2	1.66	0.068	-0.16	0.556348640264187	0.78
Cyp6u1	NK7.1	1.65	0.068	-0.16	0.556348640264187	0.78
Cyp6u1	slp1	1.65	0.068	-0.16	0.556348640264187	0.78
Cyp6u1	CG11560	1.65	0.068	-0.16	0.556348640264187	0.78
Cyp6u1	aop	1.6	0.068	-0.16	0.556348640264187	0.78
CG30156	CG31388	15.29	0.124	-0.1	0.440958551844098	0.55
CG30156	CG34149	4.04	0.124	-0.1	0.440958551844098	0.55
CG30156	CG9650	2.99	0.124	-0.1	0.440958551844098	0.55
CG30156	br	2.94	0.124	-0.1	0.440958551844098	0.55
CG30156	CG11456	2.64	0.124	-0.1	0.440958551844098	0.55
CG30156	mirr	2.63	0.124	-0.1	0.440958551844098	0.55
CG30156	CG12267	2.52	0.124	-0.1	0.440958551844098	0.55
CG30156	opa	2.11	0.124	-0.1	0.440958551844098	0.55
CG30156	disco-r	2.01	0.124	-0.1	0.440958551844098	0.55
CG30156	CG8314	2	0.124	-0.1	0.440958551844098	0.55
CG30156	MTA1-like	2	0.124	-0.1	0.440958551844098	0.55
CG30156	ato	1.94	0.124	-0.1	0.440958551844098	0.55
CG30156	pros	1.9	0.124	-0.1	0.440958551844098	0.55
CG30156	CG10321	1.89	0.124	-0.1	0.440958551844098	0.55
CG30156	ZnT49B	1.84	0.124	-0.1	0.440958551844098	0.55
CG30156	CG10147	1.79	0.124	-0.1	0.440958551844098	0.55
CG30156	CG7818	1.78	0.124	-0.1	0.440958551844098	0.55
CG30156	MED20	1.76	0.124	-0.1	0.440958551844098	0.55
CG30156	CG17568	1.74	0.124	-0.1	0.440958551844098	0.55
CG30156	CG12299	1.71	0.124	-0.1	0.440958551844098	0.55
CG30156	Taf1	1.69	0.124	-0.1	0.440958551844098	0.55
CG30156	fuss	1.69	0.124	-0.1	0.440958551844098	0.55
CG30156	Xpd	1.65	0.124	-0.1	0.440958551844098	0.55
CG30156	mod	1.62	0.124	-0.1	0.440958551844098	0.55
CG30156	CG44247	1.61	0.124	-0.1	0.440958551844098	0.55
CG30156	CG18476	1.61	0.124	-0.1	0.440958551844098	0.55
CG30156	l(2)k10201	1.61	0.124	-0.1	0.440958551844098	0.55
CG30156	Octbeta2R	1.61	0.124	-0.1	0.440958551844098	0.55
CG30156	CG3919	1.59	0.124	-0.1	0.440958551844098	0.55
CG30156	CG34422	1.58	0.124	-0.1	0.440958551844098	0.55
CG17002	erm	8.14	0.108	0.15	0.106600358177805	0.36
CG17002	ewg	6.95	0.108	0.15	0.106600358177805	0.36
CG17002	luna	4.37	0.108	0.15	0.106600358177805	0.36
CG17002	CG17806	3.25	0.108	0.15	0.106600358177805	0.36
CG17002	E(var)3-9	3.2	0.108	0.15	0.106600358177805	0.36
CG17002	CG18764	2.85	0.108	0.15	0.106600358177805	0.36
CG17002	CG3281	2.76	0.108	0.15	0.106600358177805	0.36
CG17002	Sox14	2.49	0.108	0.15	0.106600358177805	0.36
CG17002	stck	2.39	0.108	0.15	0.106600358177805	0.36
CG17002	RpIII128	2.37	0.108	0.15	0.106600358177805	0.36
CG17002	Rabex-5	2.37	0.108	0.15	0.106600358177805	0.36
CG17002	CG2889	2.3	0.108	0.15	0.106600358177805	0.36
CG17002	Brd8	2.29	0.108	0.15	0.106600358177805	0.36
CG17002	CrebA	2.05	0.108	0.15	0.106600358177805	0.36
CG17002	Kdm4A	1.97	0.108	0.15	0.106600358177805	0.36
CG17002	CG1620	1.95	0.108	0.15	0.106600358177805	0.36
CG17002	mld	1.94	0.108	0.15	0.106600358177805	0.36
CG17002	CG2116	1.87	0.108	0.15	0.106600358177805	0.36
CG17002	CG6907	1.86	0.108	0.15	0.106600358177805	0.36
CG17002	ecd	1.86	0.108	0.15	0.106600358177805	0.36
CG17002	CTPsyn	1.85	0.108	0.15	0.106600358177805	0.36
CG17002	aop	1.75	0.108	0.15	0.106600358177805	0.36
CG17002	CG5953	1.74	0.108	0.15	0.106600358177805	0.36
CG17002	Opbp	1.74	0.108	0.15	0.106600358177805	0.36
CG17002	l(3)mbt	1.71	0.108	0.15	0.106600358177805	0.36
CG17002	CG12075	1.65	0.108	0.15	0.106600358177805	0.36
CG17002	CR43671	1.63	0.108	0.15	0.106600358177805	0.36
CG17002	Dip1	1.62	0.108	0.15	0.106600358177805	0.36
CG17002	MEP-1	1.62	0.108	0.15	0.106600358177805	0.36
CG17002	CG9727	1.6	0.108	0.15	0.106600358177805	0.36
Tsp42Ee	CG3163	6.57	0.594	-0.27	0.133026607982661	0.27
Tsp42Ee	CG3065	6.19	0.594	-0.27	0.133026607982661	0.27
Tsp42Ee	Sox21b	3.91	0.594	-0.27	0.133026607982661	0.27
Tsp42Ee	CG11902	3.74	0.594	-0.27	0.133026607982661	0.27
Tsp42Ee	CG2889	3.44	0.594	-0.27	0.133026607982661	0.27
Tsp42Ee	Taf1	3.19	0.594	-0.27	0.133026607982661	0.27
Tsp42Ee	toy	2.99	0.594	-0.27	0.133026607982661	0.27
Tsp42Ee	BtbVII	2.81	0.594	-0.27	0.133026607982661	0.27
Tsp42Ee	CG31365	2.74	0.594	-0.27	0.133026607982661	0.27
Tsp42Ee	pfk	2.43	0.594	-0.27	0.133026607982661	0.27
Tsp42Ee	CG10147	2.43	0.594	-0.27	0.133026607982661	0.27
Tsp42Ee	CG43343	2.34	0.594	-0.27	0.133026607982661	0.27
Tsp42Ee	br	2.24	0.594	-0.27	0.133026607982661	0.27
Tsp42Ee	ey	2.23	0.594	-0.27	0.133026607982661	0.27
Tsp42Ee	hth	2.17	0.594	-0.27	0.133026607982661	0.27
Tsp42Ee	mirr	1.94	0.594	-0.27	0.133026607982661	0.27
Tsp42Ee	CG8216	1.87	0.594	-0.27	0.133026607982661	0.27
Tsp42Ee	CG9890	1.85	0.594	-0.27	0.133026607982661	0.27
Tsp42Ee	ush	1.71	0.594	-0.27	0.133026607982661	0.27
Tsp42Ee	RunxA	1.69	0.594	-0.27	0.133026607982661	0.27
Tsp42Ee	CG15365	1.68	0.594	-0.27	0.133026607982661	0.27
Tsp42Ee	CG11970	1.65	0.594	-0.27	0.133026607982661	0.27
Tsp42Ee	CG3815	1.59	0.594	-0.27	0.133026607982661	0.27
Tsp42Ee	egg	1.59	0.594	-0.27	0.133026607982661	0.27
Tsp42Ee	CG42748	1.58	0.594	-0.27	0.133026607982661	0.27
Tsp42Ee	zfh2	1.56	0.594	-0.27	0.133026607982661	0.27
Tsp42Ee	p53	1.54	0.594	-0.27	0.133026607982661	0.27
Tsp42Ee	CG11723	1.51	0.594	-0.27	0.133026607982661	0.27
Tsp42Ee	CG12768	1.49	0.594	-0.27	0.133026607982661	0.27
Tsp42Ee	ham	1.48	0.594	-0.27	0.133026607982661	0.27
Tsp42Eg	Octbeta2R	4.78	0.017	-0.03	0.106600358177805	0.04
Tsp42Eg	Stat92E	2.83	0.017	-0.03	0.106600358177805	0.04
Tsp42Eg	hbn	2.7	0.017	-0.03	0.106600358177805	0.04
Tsp42Eg	tsh	2.54	0.017	-0.03	0.106600358177805	0.04
Tsp42Eg	CG11560	2.48	0.017	-0.03	0.106600358177805	0.04
Tsp42Eg	CG9890	2.32	0.017	-0.03	0.106600358177805	0.04
Tsp42Eg	hang	2.15	0.017	-0.03	0.106600358177805	0.04
Tsp42Eg	CG8319	2.13	0.017	-0.03	0.106600358177805	0.04
Tsp42Eg	CG32532	2.07	0.017	-0.03	0.106600358177805	0.04
Tsp42Eg	CG6272	2.03	0.017	-0.03	0.106600358177805	0.04
Tsp42Eg	Taf4	1.66	0.017	-0.03	0.106600358177805	0.04
Tsp42Eg	CG14200	1.56	0.017	-0.03	0.106600358177805	0.04
Tsp42Eg	CG17612	1.41	0.017	-0.03	0.106600358177805	0.04
Tsp42Eg	mip120	1.4	0.017	-0.03	0.106600358177805	0.04
Tsp42Eg	ush	1.39	0.017	-0.03	0.106600358177805	0.04
Tsp42Eg	lid	1.31	0.017	-0.03	0.106600358177805	0.04
Tsp42Eg	CG33213	1.31	0.017	-0.03	0.106600358177805	0.04
Tsp42Eg	bab1	1.28	0.017	-0.03	0.106600358177805	0.04
Tsp42Eg	tj	1.26	0.017	-0.03	0.106600358177805	0.04
Tsp42Eg	CG4730	1.23	0.017	-0.03	0.106600358177805	0.04
Tsp42Eg	Hr78	1.22	0.017	-0.03	0.106600358177805	0.04
Tsp42Eg	Cdk8	1.22	0.017	-0.03	0.106600358177805	0.04
Tsp42Eg	CG3726	1.2	0.017	-0.03	0.106600358177805	0.04
Tsp42Eg	CG8388	1.19	0.017	-0.03	0.106600358177805	0.04
Tsp42Eg	bs	1.18	0.017	-0.03	0.106600358177805	0.04
Tsp42Eg	CycH	1.16	0.017	-0.03	0.106600358177805	0.04
Tsp42Eg	slou	1.13	0.017	-0.03	0.106600358177805	0.04
Tsp42Eg	CG17328	1.13	0.017	-0.03	0.106600358177805	0.04
Tsp42Eg	MED18	1.12	0.017	-0.03	0.106600358177805	0.04
Tsp42Eg	dbr	1.11	0.017	-0.03	0.106600358177805	0.04
CG33914	CG11695	6.83	0.045	0.5	0.301940542438559	0.39
CG33914	bon	6.25	0.045	0.5	0.301940542438559	0.39
CG33914	CG3065	5.75	0.045	0.5	0.301940542438559	0.39
CG33914	Hr46	5.27	0.045	0.5	0.301940542438559	0.39
CG33914	Glut4EF	4.6	0.045	0.5	0.301940542438559	0.39
CG33914	MED25	4.15	0.045	0.5	0.301940542438559	0.39
CG33914	Crc	4.05	0.045	0.5	0.301940542438559	0.39
CG33914	CG32105	3.49	0.045	0.5	0.301940542438559	0.39
CG33914	Rabex-5	2.75	0.045	0.5	0.301940542438559	0.39
CG33914	CG31441	2.75	0.045	0.5	0.301940542438559	0.39
CG33914	Ssl1	2.67	0.045	0.5	0.301940542438559	0.39
CG33914	CG7928	2.66	0.045	0.5	0.301940542438559	0.39
CG33914	ERR	2.6	0.045	0.5	0.301940542438559	0.39
CG33914	ZnT49B	2.51	0.045	0.5	0.301940542438559	0.39
CG33914	vvl	2.42	0.045	0.5	0.301940542438559	0.39
CG33914	CG11504	2.16	0.045	0.5	0.301940542438559	0.39
CG33914	CG9932	2.08	0.045	0.5	0.301940542438559	0.39
CG33914	Spt3	1.85	0.045	0.5	0.301940542438559	0.39
CG33914	bs	1.82	0.045	0.5	0.301940542438559	0.39
CG33914	CG15365	1.7	0.045	0.5	0.301940542438559	0.39
CG33914	shn	1.68	0.045	0.5	0.301940542438559	0.39
CG33914	RunxA	1.65	0.045	0.5	0.301940542438559	0.39
CG33914	Ssrp	1.63	0.045	0.5	0.301940542438559	0.39
CG33914	Su(z)2	1.59	0.045	0.5	0.301940542438559	0.39
CG33914	CG13775	1.56	0.045	0.5	0.301940542438559	0.39
CG33914	CG12267	1.55	0.045	0.5	0.301940542438559	0.39
CG33914	stc	1.53	0.045	0.5	0.301940542438559	0.39
CG33914	MESR4	1.53	0.045	0.5	0.301940542438559	0.39
CG33914	CG11398	1.51	0.045	0.5	0.301940542438559	0.39
CG33914	CG18476	1.47	0.045	0.5	0.301940542438559	0.39
CR12842	Dad	7.34	0.056	0.21	0.13710212427677	0.18
CR12842	Pfk	6.79	0.056	0.21	0.13710212427677	0.18
CR12842	CG11504	5.03	0.056	0.21	0.13710212427677	0.18
CR12842	cact	4.34	0.056	0.21	0.13710212427677	0.18
CR12842	Bka	4.19	0.056	0.21	0.13710212427677	0.18
CR12842	Lim3	3.28	0.056	0.21	0.13710212427677	0.18
CR12842	ecd	3	0.056	0.21	0.13710212427677	0.18
CR12842	Elp3	2.94	0.056	0.21	0.13710212427677	0.18
CR12842	CG1024	2.71	0.056	0.21	0.13710212427677	0.18
CR12842	pdm3	2.19	0.056	0.21	0.13710212427677	0.18
CR12842	pita	2.14	0.056	0.21	0.13710212427677	0.18
CR12842	Tip60	2.09	0.056	0.21	0.13710212427677	0.18
CR12842	bab1	2.02	0.056	0.21	0.13710212427677	0.18
CR12842	yem	1.86	0.056	0.21	0.13710212427677	0.18
CR12842	run	1.83	0.056	0.21	0.13710212427677	0.18
CR12842	svp	1.79	0.056	0.21	0.13710212427677	0.18
CR12842	Vsx2	1.76	0.056	0.21	0.13710212427677	0.18
CR12842	mod	1.71	0.056	0.21	0.13710212427677	0.18
CR12842	CG8314	1.66	0.056	0.21	0.13710212427677	0.18
CR12842	CG30403	1.65	0.056	0.21	0.13710212427677	0.18
CR12842	br	1.63	0.056	0.21	0.13710212427677	0.18
CR12842	CG31388	1.6	0.056	0.21	0.13710212427677	0.18
CR12842	Taf2	1.55	0.056	0.21	0.13710212427677	0.18
CR12842	CG11696	1.53	0.056	0.21	0.13710212427677	0.18
CR12842	brk	1.49	0.056	0.21	0.13710212427677	0.18
CR12842	CG6808	1.45	0.056	0.21	0.13710212427677	0.18
CR12842	Atac1	1.45	0.056	0.21	0.13710212427677	0.18
CR12842	Brf	1.44	0.056	0.21	0.13710212427677	0.18
CR12842	Hr39	1.43	0.056	0.21	0.13710212427677	0.18
CR12842	CG9650	1.4	0.056	0.21	0.13710212427677	0.18
Tsp42Ek	Taf4	6.26	0.085	0.18	0.173494479589872	0.11
Tsp42Ek	CG1647	5.4	0.085	0.18	0.173494479589872	0.11
Tsp42Ek	CG10565	4.32	0.085	0.18	0.173494479589872	0.11
Tsp42Ek	BtbVII	3.66	0.085	0.18	0.173494479589872	0.11
Tsp42Ek	CG3065	3.46	0.085	0.18	0.173494479589872	0.11
Tsp42Ek	CG10366	2.91	0.085	0.18	0.173494479589872	0.11
Tsp42Ek	CG12162	2.75	0.085	0.18	0.173494479589872	0.11
Tsp42Ek	l(3)mbt	2.73	0.085	0.18	0.173494479589872	0.11
Tsp42Ek	Hr46	2.69	0.085	0.18	0.173494479589872	0.11
Tsp42Ek	CG18265	2.58	0.085	0.18	0.173494479589872	0.11
Tsp42Ek	lov	2.57	0.085	0.18	0.173494479589872	0.11
Tsp42Ek	CG4570	2.56	0.085	0.18	0.173494479589872	0.11
Tsp42Ek	Bka	2.51	0.085	0.18	0.173494479589872	0.11
Tsp42Ek	CG9305	2.45	0.085	0.18	0.173494479589872	0.11
Tsp42Ek	CG10147	2.43	0.085	0.18	0.173494479589872	0.11
Tsp42Ek	NFAT	2.34	0.085	0.18	0.173494479589872	0.11
Tsp42Ek	slp2	2.24	0.085	0.18	0.173494479589872	0.11
Tsp42Ek	CG14965	2.21	0.085	0.18	0.173494479589872	0.11
Tsp42Ek	CG4282	2.18	0.085	0.18	0.173494479589872	0.11
Tsp42Ek	CG32700	2.14	0.085	0.18	0.173494479589872	0.11
Tsp42Ek	CG5033	2.06	0.085	0.18	0.173494479589872	0.11
Tsp42Ek	Lin29	2.05	0.085	0.18	0.173494479589872	0.11
Tsp42Ek	CG8388	2	0.085	0.18	0.173494479589872	0.11
Tsp42Ek	Pcl	1.98	0.085	0.18	0.173494479589872	0.11
Tsp42Ek	disco	1.96	0.085	0.18	0.173494479589872	0.11
Tsp42Ek	CG30403	1.95	0.085	0.18	0.173494479589872	0.11
Tsp42Ek	CG11294	1.88	0.085	0.18	0.173494479589872	0.11
Tsp42Ek	acj6	1.82	0.085	0.18	0.173494479589872	0.11
Tsp42Ek	aop	1.82	0.085	0.18	0.173494479589872	0.11
Tsp42Ek	CG2889	1.8	0.085	0.18	0.173494479589872	0.11
pgant3	Smr	3.96	0.108	0.04	-0.0357142857142857	0.94
pgant3	zfh2	3.37	0.108	0.04	-0.0357142857142857	0.94
pgant3	hth	3.16	0.108	0.04	-0.0357142857142857	0.94
pgant3	CG44247	2.96	0.108	0.04	-0.0357142857142857	0.94
pgant3	MED30	2.76	0.108	0.04	-0.0357142857142857	0.94
pgant3	CG17328	2.65	0.108	0.04	-0.0357142857142857	0.94
pgant3	CR43671	2.52	0.108	0.04	-0.0357142857142857	0.94
pgant3	hng3	2.42	0.108	0.04	-0.0357142857142857	0.94
pgant3	CG9650	2.39	0.108	0.04	-0.0357142857142857	0.94
pgant3	Octbeta2R	2.37	0.108	0.04	-0.0357142857142857	0.94
pgant3	Hmx	2.33	0.108	0.04	-0.0357142857142857	0.94
pgant3	Ets97D	2.22	0.108	0.04	-0.0357142857142857	0.94
pgant3	CG2202	2.18	0.108	0.04	-0.0357142857142857	0.94
pgant3	foxo	2.07	0.108	0.04	-0.0357142857142857	0.94
pgant3	Spt3	2.05	0.108	0.04	-0.0357142857142857	0.94
pgant3	CG30403	2.01	0.108	0.04	-0.0357142857142857	0.94
pgant3	Trf	1.96	0.108	0.04	-0.0357142857142857	0.94
pgant3	CG5033	1.93	0.108	0.04	-0.0357142857142857	0.94
pgant3	CG1965	1.91	0.108	0.04	-0.0357142857142857	0.94
pgant3	CG18265	1.69	0.108	0.04	-0.0357142857142857	0.94
pgant3	CG34149	1.53	0.108	0.04	-0.0357142857142857	0.94
pgant3	disco	1.48	0.108	0.04	-0.0357142857142857	0.94
pgant3	klu	1.46	0.108	0.04	-0.0357142857142857	0.94
pgant3	CG14667	1.46	0.108	0.04	-0.0357142857142857	0.94
pgant3	Fer2	1.44	0.108	0.04	-0.0357142857142857	0.94
pgant3	bab2	1.44	0.108	0.04	-0.0357142857142857	0.94
pgant3	E2f1	1.43	0.108	0.04	-0.0357142857142857	0.94
pgant3	CG11695	1.43	0.108	0.04	-0.0357142857142857	0.94
pgant3	CG3815	1.41	0.108	0.04	-0.0357142857142857	0.94
pgant3	CG4854	1.4	0.108	0.04	-0.0357142857142857	0.94
CG12836	E2f2	6.72	0.197	-0.12	0.096523417813168	0.07
CG12836	Mio	5.6	0.197	-0.12	0.096523417813168	0.07
CG12836	CG13624	5.59	0.197	-0.12	0.096523417813168	0.07
CG12836	Pcl	5.11	0.197	-0.12	0.096523417813168	0.07
CG12836	CTPsyn	4.15	0.197	-0.12	0.096523417813168	0.07
CG12836	hbn	4.08	0.197	-0.12	0.096523417813168	0.07
CG12836	Su(z)2	3.33	0.197	-0.12	0.096523417813168	0.07
CG12836	TfIIFbeta	2.21	0.197	-0.12	0.096523417813168	0.07
CG12836	CR43671	2.1	0.197	-0.12	0.096523417813168	0.07
CG12836	Taf2	1.99	0.197	-0.12	0.096523417813168	0.07
CG12836	esn	1.99	0.197	-0.12	0.096523417813168	0.07
CG12836	Hr46	1.84	0.197	-0.12	0.096523417813168	0.07
CG12836	Lhr	1.8	0.197	-0.12	0.096523417813168	0.07
CG12836	CG5033	1.73	0.197	-0.12	0.096523417813168	0.07
CG12836	CG15601	1.55	0.197	-0.12	0.096523417813168	0.07
CG12836	Aef1	1.52	0.197	-0.12	0.096523417813168	0.07
CG12836	dom	1.47	0.197	-0.12	0.096523417813168	0.07
CG12836	CG5196	1.43	0.197	-0.12	0.096523417813168	0.07
CG12836	Tusp	1.38	0.197	-0.12	0.096523417813168	0.07
CG12836	disco-r	1.38	0.197	-0.12	0.096523417813168	0.07
CG12836	CG10669	1.36	0.197	-0.12	0.096523417813168	0.07
CG12836	Nufip	1.35	0.197	-0.12	0.096523417813168	0.07
CG12836	Sry-delta	1.33	0.197	-0.12	0.096523417813168	0.07
CG12836	Trf	1.33	0.197	-0.12	0.096523417813168	0.07
CG12836	mip120	1.31	0.197	-0.12	0.096523417813168	0.07
CG12836	RpIII128	1.26	0.197	-0.12	0.096523417813168	0.07
CG12836	elB	1.26	0.197	-0.12	0.096523417813168	0.07
CG12836	CG4730	1.25	0.197	-0.12	0.096523417813168	0.07
CG12836	nerfin-1	1.25	0.197	-0.12	0.096523417813168	0.07
CG12836	az2	1.24	0.197	-0.12	0.096523417813168	0.07
esn	CG17359	6.25	0.46	0.1	0.153522062157279	0.01
esn	elB	5.2	0.46	0.1	0.153522062157279	0.01
esn	brk	4.15	0.46	0.1	0.153522062157279	0.01
esn	GATAd	3.36	0.46	0.1	0.153522062157279	0.01
esn	FoxP	2.53	0.46	0.1	0.153522062157279	0.01
esn	Dip2	2.47	0.46	0.1	0.153522062157279	0.01
esn	CG1965	2.32	0.46	0.1	0.153522062157279	0.01
esn	CG6272	2.31	0.46	0.1	0.153522062157279	0.01
esn	PHDP	2.31	0.46	0.1	0.153522062157279	0.01
esn	CG11696	2.29	0.46	0.1	0.153522062157279	0.01
esn	lov	2.28	0.46	0.1	0.153522062157279	0.01
esn	hng3	2.27	0.46	0.1	0.153522062157279	0.01
esn	CG7101	2.2	0.46	0.1	0.153522062157279	0.01
esn	l(2)k10201	2.07	0.46	0.1	0.153522062157279	0.01
esn	Fen1	2.02	0.46	0.1	0.153522062157279	0.01
esn	MEP-1	1.93	0.46	0.1	0.153522062157279	0.01
esn	nerfin-1	1.86	0.46	0.1	0.153522062157279	0.01
esn	CG17186	1.86	0.46	0.1	0.153522062157279	0.01
esn	CG10949	1.76	0.46	0.1	0.153522062157279	0.01
esn	zfh2	1.74	0.46	0.1	0.153522062157279	0.01
esn	Spt5	1.74	0.46	0.1	0.153522062157279	0.01
esn	Rbsn-5	1.62	0.46	0.1	0.153522062157279	0.01
esn	ct	1.62	0.46	0.1	0.153522062157279	0.01
esn	CG11398	1.62	0.46	0.1	0.153522062157279	0.01
esn	CG3838	1.58	0.46	0.1	0.153522062157279	0.01
esn	mirr	1.58	0.46	0.1	0.153522062157279	0.01
esn	Atf3	1.56	0.46	0.1	0.153522062157279	0.01
esn	salr	1.54	0.46	0.1	0.153522062157279	0.01
esn	scro	1.54	0.46	0.1	0.153522062157279	0.01
esn	CG43343	1.52	0.46	0.1	0.153522062157279	0.01
cos	Nufip	3.4	0.066	-0.04	0.13710212427677	0.23
cos	noc	3.07	0.066	-0.04	0.13710212427677	0.23
cos	CG8301	2.92	0.066	-0.04	0.13710212427677	0.23
cos	lid	2.71	0.066	-0.04	0.13710212427677	0.23
cos	Atac2	2.6	0.066	-0.04	0.13710212427677	0.23
cos	su(Hw)	2.59	0.066	-0.04	0.13710212427677	0.23
cos	CG1965	2.38	0.066	-0.04	0.13710212427677	0.23
cos	bon	2.18	0.066	-0.04	0.13710212427677	0.23
cos	l(3)mbt	2.14	0.066	-0.04	0.13710212427677	0.23
cos	Sox21b	2.13	0.066	-0.04	0.13710212427677	0.23
cos	Atu	2.11	0.066	-0.04	0.13710212427677	0.23
cos	E(z)	2.06	0.066	-0.04	0.13710212427677	0.23
cos	pfk	2.05	0.066	-0.04	0.13710212427677	0.23
cos	CG4328	2.03	0.066	-0.04	0.13710212427677	0.23
cos	crm	1.88	0.066	-0.04	0.13710212427677	0.23
cos	Taf4	1.86	0.066	-0.04	0.13710212427677	0.23
cos	nerfin-1	1.86	0.066	-0.04	0.13710212427677	0.23
cos	bab1	1.85	0.066	-0.04	0.13710212427677	0.23
cos	CG17806	1.8	0.066	-0.04	0.13710212427677	0.23
cos	CG7928	1.79	0.066	-0.04	0.13710212427677	0.23
cos	CG14200	1.78	0.066	-0.04	0.13710212427677	0.23
cos	Su(var)2-HP2	1.78	0.066	-0.04	0.13710212427677	0.23
cos	CG8319	1.76	0.066	-0.04	0.13710212427677	0.23
cos	TH1	1.71	0.066	-0.04	0.13710212427677	0.23
cos	CG12155	1.66	0.066	-0.04	0.13710212427677	0.23
cos	CG11710	1.63	0.066	-0.04	0.13710212427677	0.23
cos	CG7987	1.59	0.066	-0.04	0.13710212427677	0.23
cos	ecd	1.59	0.066	-0.04	0.13710212427677	0.23
cos	fkh	1.58	0.066	-0.04	0.13710212427677	0.23
cos	CG1792	1.55	0.066	-0.04	0.13710212427677	0.23
CG11107	CG7368	6.33	0.126	-0.06	0.224933852710609	0.45
CG11107	CG11710	4.96	0.126	-0.06	0.224933852710609	0.45
CG11107	svp	3.41	0.126	-0.06	0.224933852710609	0.45
CG11107	CG8319	2.86	0.126	-0.06	0.224933852710609	0.45
CG11107	dve	2.55	0.126	-0.06	0.224933852710609	0.45
CG11107	E2f2	2.48	0.126	-0.06	0.224933852710609	0.45
CG11107	aop	2.41	0.126	-0.06	0.224933852710609	0.45
CG11107	MED25	2.12	0.126	-0.06	0.224933852710609	0.45
CG11107	SoxN	2.09	0.126	-0.06	0.224933852710609	0.45
CG11107	CG12104	2.08	0.126	-0.06	0.224933852710609	0.45
CG11107	ap	2.05	0.126	-0.06	0.224933852710609	0.45
CG11107	nerfin-1	2.05	0.126	-0.06	0.224933852710609	0.45
CG11107	foxo	2.05	0.126	-0.06	0.224933852710609	0.45
CG11107	CG17186	2.03	0.126	-0.06	0.224933852710609	0.45
CG11107	CG5033	2	0.126	-0.06	0.224933852710609	0.45
CG11107	phtf	1.92	0.126	-0.06	0.224933852710609	0.45
CG11107	hang	1.91	0.126	-0.06	0.224933852710609	0.45
CG11107	TfIIFbeta	1.87	0.126	-0.06	0.224933852710609	0.45
CG11107	CG17359	1.83	0.126	-0.06	0.224933852710609	0.45
CG11107	pad	1.82	0.126	-0.06	0.224933852710609	0.45
CG11107	wdn	1.76	0.126	-0.06	0.224933852710609	0.45
CG11107	sr	1.71	0.126	-0.06	0.224933852710609	0.45
CG11107	tsh	1.67	0.126	-0.06	0.224933852710609	0.45
CG11107	HLH106	1.64	0.126	-0.06	0.224933852710609	0.45
CG11107	Dref	1.61	0.126	-0.06	0.224933852710609	0.45
CG11107	Dad	1.61	0.126	-0.06	0.224933852710609	0.45
CG11107	sim	1.6	0.126	-0.06	0.224933852710609	0.45
CG11107	CG18619	1.56	0.126	-0.06	0.224933852710609	0.45
CG11107	RpIII128	1.56	0.126	-0.06	0.224933852710609	0.45
CG11107	CG31365	1.56	0.126	-0.06	0.224933852710609	0.45
Eaf	HLH106	5.09	0.071	-0.01	0.182574185835055	0.47
Eaf	fuss	3.94	0.071	-0.01	0.182574185835055	0.47
Eaf	dbr	3.19	0.071	-0.01	0.182574185835055	0.47
Eaf	CG3919	2.76	0.071	-0.01	0.182574185835055	0.47
Eaf	CG1965	2.67	0.071	-0.01	0.182574185835055	0.47
Eaf	Trf	2.59	0.071	-0.01	0.182574185835055	0.47
Eaf	fu2	2.56	0.071	-0.01	0.182574185835055	0.47
Eaf	BtbVII	2.45	0.071	-0.01	0.182574185835055	0.47
Eaf	yem	2.37	0.071	-0.01	0.182574185835055	0.47
Eaf	CG4360	2.33	0.071	-0.01	0.182574185835055	0.47
Eaf	CG14441	2.26	0.071	-0.01	0.182574185835055	0.47
Eaf	CG18262	2.23	0.071	-0.01	0.182574185835055	0.47
Eaf	Bx	2.2	0.071	-0.01	0.182574185835055	0.47
Eaf	disco-r	2.19	0.071	-0.01	0.182574185835055	0.47
Eaf	CG31441	2.15	0.071	-0.01	0.182574185835055	0.47
Eaf	Set2	2.09	0.071	-0.01	0.182574185835055	0.47
Eaf	ham	2.08	0.071	-0.01	0.182574185835055	0.47
Eaf	MED28	2.04	0.071	-0.01	0.182574185835055	0.47
Eaf	CG17361	1.97	0.071	-0.01	0.182574185835055	0.47
Eaf	CG11906	1.92	0.071	-0.01	0.182574185835055	0.47
Eaf	CG32982	1.91	0.071	-0.01	0.182574185835055	0.47
Eaf	Mat1	1.89	0.071	-0.01	0.182574185835055	0.47
Eaf	Bka	1.89	0.071	-0.01	0.182574185835055	0.47
Eaf	CG3815	1.88	0.071	-0.01	0.182574185835055	0.47
Eaf	CG17829	1.84	0.071	-0.01	0.182574185835055	0.47
Eaf	CG10904	1.75	0.071	-0.01	0.182574185835055	0.47
Eaf	mute	1.71	0.071	-0.01	0.182574185835055	0.47
Eaf	Ravus	1.7	0.071	-0.01	0.182574185835055	0.47
Eaf	E(var)3-9	1.7	0.071	-0.01	0.182574185835055	0.47
Eaf	CG8388	1.58	0.071	-0.01	0.182574185835055	0.47
CG11123	sim	4.66	0.032	0.31	1	1
CG11123	Kdm2	3.93	0.032	0.31	1	1
CG11123	toy	3.4	0.032	0.31	1	1
CG11123	brk	3.29	0.032	0.31	1	1
CG11123	Fen1	3.11	0.032	0.31	1	1
CG11123	CG14117	2.95	0.032	0.31	1	1
CG11123	aop	2.84	0.032	0.31	1	1
CG11123	caz	2.65	0.032	0.31	1	1
CG11123	Tbp	2.61	0.032	0.31	1	1
CG11123	MTA1-like	2.6	0.032	0.31	1	1
CG11123	bs	2.59	0.032	0.31	1	1
CG11123	hbn	2.53	0.032	0.31	1	1
CG11123	Opbp	2.53	0.032	0.31	1	1
CG11123	CG33213	2.47	0.032	0.31	1	1
CG11123	CG3407	2.41	0.032	0.31	1	1
CG11123	ktub	2.39	0.032	0.31	1	1
CG11123	Hr39	2.36	0.032	0.31	1	1
CG11123	l(2)k10201	2.35	0.032	0.31	1	1
CG11123	vvl	2.3	0.032	0.31	1	1
CG11123	mTTF	2.29	0.032	0.31	1	1
CG11123	CG7101	2.13	0.032	0.31	1	1
CG11123	lov	2.13	0.032	0.31	1	1
CG11123	CG6907	2.13	0.032	0.31	1	1
CG11123	Brf	2.11	0.032	0.31	1	1
CG11123	CG7928	2.09	0.032	0.31	1	1
CG11123	CG12162	2.09	0.032	0.31	1	1
CG11123	Bug22	2.06	0.032	0.31	1	1
CG11123	Mat1	1.88	0.032	0.31	1	1
CG11123	CG6654	1.87	0.032	0.31	1	1
CG11123	ewg	1.87	0.032	0.31	1	1
sPLA2	Dip2	5.13	0.061	0.2	0.285773803324704	0.71
sPLA2	Brd8	4.11	0.061	0.2	0.285773803324704	0.71
sPLA2	CG5953	3.82	0.061	0.2	0.285773803324704	0.71
sPLA2	Kdm2	3.48	0.061	0.2	0.285773803324704	0.71
sPLA2	CG4282	3.05	0.061	0.2	0.285773803324704	0.71
sPLA2	caz	2.61	0.061	0.2	0.285773803324704	0.71
sPLA2	CG8319	2.57	0.061	0.2	0.285773803324704	0.71
sPLA2	dac	2.49	0.061	0.2	0.285773803324704	0.71
sPLA2	slp1	2.37	0.061	0.2	0.285773803324704	0.71
sPLA2	CG10904	2.25	0.061	0.2	0.285773803324704	0.71
sPLA2	CG15073	2.11	0.061	0.2	0.285773803324704	0.71
sPLA2	NK7.1	2.06	0.061	0.2	0.285773803324704	0.71
sPLA2	CG6765	2.03	0.061	0.2	0.285773803324704	0.71
sPLA2	CG7928	1.98	0.061	0.2	0.285773803324704	0.71
sPLA2	mod	1.95	0.061	0.2	0.285773803324704	0.71
sPLA2	vvl	1.94	0.061	0.2	0.285773803324704	0.71
sPLA2	CG14117	1.93	0.061	0.2	0.285773803324704	0.71
sPLA2	MBD-R2	1.88	0.061	0.2	0.285773803324704	0.71
sPLA2	Lim3	1.87	0.061	0.2	0.285773803324704	0.71
sPLA2	pros	1.83	0.061	0.2	0.285773803324704	0.71
sPLA2	bab2	1.82	0.061	0.2	0.285773803324704	0.71
sPLA2	grn	1.71	0.061	0.2	0.285773803324704	0.71
sPLA2	Rbsn-5	1.69	0.061	0.2	0.285773803324704	0.71
sPLA2	ct	1.68	0.061	0.2	0.285773803324704	0.71
sPLA2	Spt3	1.67	0.061	0.2	0.285773803324704	0.71
sPLA2	Kdm4A	1.66	0.061	0.2	0.285773803324704	0.71
sPLA2	ktub	1.6	0.061	0.2	0.285773803324704	0.71
sPLA2	Tip60	1.6	0.061	0.2	0.285773803324704	0.71
sPLA2	Vsx2	1.59	0.061	0.2	0.285773803324704	0.71
sPLA2	CrebA	1.56	0.061	0.2	0.285773803324704	0.71
CG11141	ktub	4.63	0.082	0.2	0.14773421007132	0.52
CG11141	apt	3.48	0.082	0.2	0.14773421007132	0.52
CG11141	CG5953	2.75	0.082	0.2	0.14773421007132	0.52
CG11141	CG11504	2.58	0.082	0.2	0.14773421007132	0.52
CG11141	ranshi	2.47	0.082	0.2	0.14773421007132	0.52
CG11141	Kdm2	2.29	0.082	0.2	0.14773421007132	0.52
CG11141	ecd	2.13	0.082	0.2	0.14773421007132	0.52
CG11141	Set2	2.11	0.082	0.2	0.14773421007132	0.52
CG11141	CG8301	2.07	0.082	0.2	0.14773421007132	0.52
CG11141	sima	1.87	0.082	0.2	0.14773421007132	0.52
CG11141	CG3313	1.85	0.082	0.2	0.14773421007132	0.52
CG11141	ato	1.85	0.082	0.2	0.14773421007132	0.52
CG11141	Mtp	1.82	0.082	0.2	0.14773421007132	0.52
CG11141	bab1	1.8	0.082	0.2	0.14773421007132	0.52
CG11141	CHES-1-like	1.78	0.082	0.2	0.14773421007132	0.52
CG11141	Rbf	1.77	0.082	0.2	0.14773421007132	0.52
CG11141	CG11414	1.77	0.082	0.2	0.14773421007132	0.52
CG11141	CG3032	1.77	0.082	0.2	0.14773421007132	0.52
CG11141	mip120	1.75	0.082	0.2	0.14773421007132	0.52
CG11141	ush	1.74	0.082	0.2	0.14773421007132	0.52
CG11141	CG3407	1.7	0.082	0.2	0.14773421007132	0.52
CG11141	CG42748	1.67	0.082	0.2	0.14773421007132	0.52
CG11141	dve	1.63	0.082	0.2	0.14773421007132	0.52
CG11141	Hr78	1.59	0.082	0.2	0.14773421007132	0.52
CG11141	caup	1.58	0.082	0.2	0.14773421007132	0.52
CG11141	ham	1.55	0.082	0.2	0.14773421007132	0.52
CG11141	fd59A	1.53	0.082	0.2	0.14773421007132	0.52
CG11141	CG17186	1.52	0.082	0.2	0.14773421007132	0.52
CG11141	CG2611	1.51	0.082	0.2	0.14773421007132	0.52
CG11141	Ets65A	1.48	0.082	0.2	0.14773421007132	0.52
CG11127	scrt	4.03	0.173	0.36	0.0862581949177943	0.3
CG11127	CG4570	3.13	0.173	0.36	0.0862581949177943	0.3
CG11127	slp1	2.29	0.173	0.36	0.0862581949177943	0.3
CG11127	disco-r	2.18	0.173	0.36	0.0862581949177943	0.3
CG11127	bon	2.15	0.173	0.36	0.0862581949177943	0.3
CG11127	trr	2.15	0.173	0.36	0.0862581949177943	0.3
CG11127	ERR	2.12	0.173	0.36	0.0862581949177943	0.3
CG11127	Pcl	2.11	0.173	0.36	0.0862581949177943	0.3
CG11127	MBD-R2	2.08	0.173	0.36	0.0862581949177943	0.3
CG11127	crm	2.03	0.173	0.36	0.0862581949177943	0.3
CG11127	ato	2	0.173	0.36	0.0862581949177943	0.3
CG11127	vfl	1.97	0.173	0.36	0.0862581949177943	0.3
CG11127	msl-3	1.92	0.173	0.36	0.0862581949177943	0.3
CG11127	MED18	1.88	0.173	0.36	0.0862581949177943	0.3
CG11127	pfk	1.81	0.173	0.36	0.0862581949177943	0.3
CG11127	pad	1.77	0.173	0.36	0.0862581949177943	0.3
CG11127	kn	1.7	0.173	0.36	0.0862581949177943	0.3
CG11127	aop	1.7	0.173	0.36	0.0862581949177943	0.3
CG11127	Atu	1.63	0.173	0.36	0.0862581949177943	0.3
CG11127	bab2	1.63	0.173	0.36	0.0862581949177943	0.3
CG11127	toy	1.59	0.173	0.36	0.0862581949177943	0.3
CG11127	cnc	1.53	0.173	0.36	0.0862581949177943	0.3
CG11127	salm	1.52	0.173	0.36	0.0862581949177943	0.3
CG11127	CG12075	1.52	0.173	0.36	0.0862581949177943	0.3
CG11127	CG3032	1.5	0.173	0.36	0.0862581949177943	0.3
CG11127	CG1024	1.45	0.173	0.36	0.0862581949177943	0.3
CG11127	Camta	1.45	0.173	0.36	0.0862581949177943	0.3
CG11127	CG14711	1.44	0.173	0.36	0.0862581949177943	0.3
CG11127	CG15435	1.44	0.173	0.36	0.0862581949177943	0.3
CG11127	Bx	1.4	0.173	0.36	0.0862581949177943	0.3
Aldh-III	Nufip	6.94	0.147	0.01	0.335029697130245	0.6
Aldh-III	MED18	3.55	0.147	0.01	0.335029697130245	0.6
Aldh-III	CG18476	3.55	0.147	0.01	0.335029697130245	0.6
Aldh-III	CG13894	2.87	0.147	0.01	0.335029697130245	0.6
Aldh-III	CG17359	2.49	0.147	0.01	0.335029697130245	0.6
Aldh-III	MED20	2.45	0.147	0.01	0.335029697130245	0.6
Aldh-III	CG18619	2.41	0.147	0.01	0.335029697130245	0.6
Aldh-III	Lhr	2.25	0.147	0.01	0.335029697130245	0.6
Aldh-III	foxo	2.13	0.147	0.01	0.335029697130245	0.6
Aldh-III	l(3)mbt	2.12	0.147	0.01	0.335029697130245	0.6
Aldh-III	CG1407	2.1	0.147	0.01	0.335029697130245	0.6
Aldh-III	CG10147	2.08	0.147	0.01	0.335029697130245	0.6
Aldh-III	opa	2.07	0.147	0.01	0.335029697130245	0.6
Aldh-III	CG7785	2.06	0.147	0.01	0.335029697130245	0.6
Aldh-III	CG6254	2.06	0.147	0.01	0.335029697130245	0.6
Aldh-III	Trf	2.04	0.147	0.01	0.335029697130245	0.6
Aldh-III	slp2	1.98	0.147	0.01	0.335029697130245	0.6
Aldh-III	CG9305	1.92	0.147	0.01	0.335029697130245	0.6
Aldh-III	CG5033	1.89	0.147	0.01	0.335029697130245	0.6
Aldh-III	Lim1	1.88	0.147	0.01	0.335029697130245	0.6
Aldh-III	tup	1.86	0.147	0.01	0.335029697130245	0.6
Aldh-III	CG8319	1.74	0.147	0.01	0.335029697130245	0.6
Aldh-III	Tusp	1.69	0.147	0.01	0.335029697130245	0.6
Aldh-III	CG8388	1.68	0.147	0.01	0.335029697130245	0.6
Aldh-III	dwg	1.65	0.147	0.01	0.335029697130245	0.6
Aldh-III	Dip2	1.63	0.147	0.01	0.335029697130245	0.6
Aldh-III	caz	1.6	0.147	0.01	0.335029697130245	0.6
Aldh-III	CG3815	1.6	0.147	0.01	0.335029697130245	0.6
Aldh-III	pdm3	1.6	0.147	0.01	0.335029697130245	0.6
Aldh-III	ktub	1.53	0.147	0.01	0.335029697130245	0.6
CG1620	CG9932	3.69	0.124	-0.11	0.375154289247425	0.65
CG1620	msl-3	3.36	0.124	-0.11	0.375154289247425	0.65
CG1620	ph-p	2.91	0.124	-0.11	0.375154289247425	0.65
CG1620	p53	2.72	0.124	-0.11	0.375154289247425	0.65
CG1620	CG13775	2.62	0.124	-0.11	0.375154289247425	0.65
CG1620	dmrt99B	2.52	0.124	-0.11	0.375154289247425	0.65
CG1620	toy	2.48	0.124	-0.11	0.375154289247425	0.65
CG1620	fd68A	2.47	0.124	-0.11	0.375154289247425	0.65
CG1620	CycH	2.46	0.124	-0.11	0.375154289247425	0.65
CG1620	CG30020	2.4	0.124	-0.11	0.375154289247425	0.65
CG1620	CG3407	2.37	0.124	-0.11	0.375154289247425	0.65
CG1620	mirr	2.3	0.124	-0.11	0.375154289247425	0.65
CG1620	Meics	2.28	0.124	-0.11	0.375154289247425	0.65
CG1620	CG12219	2.21	0.124	-0.11	0.375154289247425	0.65
CG1620	Dref	2.19	0.124	-0.11	0.375154289247425	0.65
CG1620	CG11317	2.17	0.124	-0.11	0.375154289247425	0.65
CG1620	CG17361	2.15	0.124	-0.11	0.375154289247425	0.65
CG1620	jing	2.01	0.124	-0.11	0.375154289247425	0.65
CG1620	brk	1.85	0.124	-0.11	0.375154289247425	0.65
CG1620	fru	1.84	0.124	-0.11	0.375154289247425	0.65
CG1620	sr	1.83	0.124	-0.11	0.375154289247425	0.65
CG1620	dve	1.78	0.124	-0.11	0.375154289247425	0.65
CG1620	svp	1.75	0.124	-0.11	0.375154289247425	0.65
CG1620	CG6272	1.75	0.124	-0.11	0.375154289247425	0.65
CG1620	salr	1.66	0.124	-0.11	0.375154289247425	0.65
CG1620	Mio	1.57	0.124	-0.11	0.375154289247425	0.65
CG1620	CG3065	1.55	0.124	-0.11	0.375154289247425	0.65
CG1620	Taf5	1.54	0.124	-0.11	0.375154289247425	0.65
CG1620	MED18	1.53	0.124	-0.11	0.375154289247425	0.65
CG1620	ato	1.49	0.124	-0.11	0.375154289247425	0.65
didum	sage	4.11	0.083	0.21	0.0924500327042048	0.06
didum	bab1	3.85	0.083	0.21	0.0924500327042048	0.06
didum	Usf	2.86	0.083	0.21	0.0924500327042048	0.06
didum	sima	2.72	0.083	0.21	0.0924500327042048	0.06
didum	az2	2.68	0.083	0.21	0.0924500327042048	0.06
didum	CG12075	2.5	0.083	0.21	0.0924500327042048	0.06
didum	ph-p	2.46	0.083	0.21	0.0924500327042048	0.06
didum	MESR4	2.36	0.083	0.21	0.0924500327042048	0.06
didum	Crc	2.27	0.083	0.21	0.0924500327042048	0.06
didum	kn	2.25	0.083	0.21	0.0924500327042048	0.06
didum	pad	2.2	0.083	0.21	0.0924500327042048	0.06
didum	Su(var)3-9	2.08	0.083	0.21	0.0924500327042048	0.06
didum	Mio	2.03	0.083	0.21	0.0924500327042048	0.06
didum	Camta	1.97	0.083	0.21	0.0924500327042048	0.06
didum	Meics	1.92	0.083	0.21	0.0924500327042048	0.06
didum	woc	1.88	0.083	0.21	0.0924500327042048	0.06
didum	Taf4	1.87	0.083	0.21	0.0924500327042048	0.06
didum	NFAT	1.85	0.083	0.21	0.0924500327042048	0.06
didum	CkIIalpha-i1	1.84	0.083	0.21	0.0924500327042048	0.06
didum	osa	1.81	0.083	0.21	0.0924500327042048	0.06
didum	esn	1.79	0.083	0.21	0.0924500327042048	0.06
didum	Ets97D	1.79	0.083	0.21	0.0924500327042048	0.06
didum	hng2	1.78	0.083	0.21	0.0924500327042048	0.06
didum	Sox14	1.76	0.083	0.21	0.0924500327042048	0.06
didum	CG1965	1.75	0.083	0.21	0.0924500327042048	0.06
didum	CG10949	1.74	0.083	0.21	0.0924500327042048	0.06
didum	grn	1.69	0.083	0.21	0.0924500327042048	0.06
didum	CG12155	1.67	0.083	0.21	0.0924500327042048	0.06
didum	CG2202	1.63	0.083	0.21	0.0924500327042048	0.06
didum	CG3815	1.63	0.083	0.21	0.0924500327042048	0.06
CG12736	pdm3	5.54	0.087	-0.1	0.556348640264187	0.84
CG12736	CG10366	3.33	0.087	-0.1	0.556348640264187	0.84
CG12736	dan	3.27	0.087	-0.1	0.556348640264187	0.84
CG12736	CG3815	2.92	0.087	-0.1	0.556348640264187	0.84
CG12736	Glut4EF	2.85	0.087	-0.1	0.556348640264187	0.84
CG12736	Ravus	2.71	0.087	-0.1	0.556348640264187	0.84
CG12736	CG17186	2.7	0.087	-0.1	0.556348640264187	0.84
CG12736	elB	2.5	0.087	-0.1	0.556348640264187	0.84
CG12736	Sox102F	2.34	0.087	-0.1	0.556348640264187	0.84
CG12736	Mtp	2.28	0.087	-0.1	0.556348640264187	0.84
CG12736	grn	2.12	0.087	-0.1	0.556348640264187	0.84
CG12736	CR43671	2.09	0.087	-0.1	0.556348640264187	0.84
CG12736	Rabex-5	2.08	0.087	-0.1	0.556348640264187	0.84
CG12736	CG11970	2.06	0.087	-0.1	0.556348640264187	0.84
CG12736	CG10209	2.02	0.087	-0.1	0.556348640264187	0.84
CG12736	CG8578	1.94	0.087	-0.1	0.556348640264187	0.84
CG12736	Cdk8	1.91	0.087	-0.1	0.556348640264187	0.84
CG12736	CG8924	1.83	0.087	-0.1	0.556348640264187	0.84
CG12736	CG6689	1.82	0.087	-0.1	0.556348640264187	0.84
CG12736	CG17328	1.77	0.087	-0.1	0.556348640264187	0.84
CG12736	Mitf	1.74	0.087	-0.1	0.556348640264187	0.84
CG12736	stwl	1.74	0.087	-0.1	0.556348640264187	0.84
CG12736	dbr	1.65	0.087	-0.1	0.556348640264187	0.84
CG12736	E2f2	1.61	0.087	-0.1	0.556348640264187	0.84
CG12736	CG32105	1.58	0.087	-0.1	0.556348640264187	0.84
CG12736	CG9932	1.56	0.087	-0.1	0.556348640264187	0.84
CG12736	CG42748	1.53	0.087	-0.1	0.556348640264187	0.84
CG12736	CG12219	1.52	0.087	-0.1	0.556348640264187	0.84
CG12736	fu2	1.48	0.087	-0.1	0.556348640264187	0.84
CG12736	pad	1.46	0.087	-0.1	0.556348640264187	0.84
az2	Rbf	7.88	0.041	0.22	0.153522062157279	0.35
az2	CG17359	4.39	0.041	0.22	0.153522062157279	0.35
az2	wdn	2.77	0.041	0.22	0.153522062157279	0.35
az2	mod	2.6	0.041	0.22	0.153522062157279	0.35
az2	nvy	2.54	0.041	0.22	0.153522062157279	0.35
az2	Bap170	2.53	0.041	0.22	0.153522062157279	0.35
az2	Mes4	2.45	0.041	0.22	0.153522062157279	0.35
az2	MED20	2.33	0.041	0.22	0.153522062157279	0.35
az2	Su(var)3-7	2.14	0.041	0.22	0.153522062157279	0.35
az2	CG11398	2.12	0.041	0.22	0.153522062157279	0.35
az2	Tusp	1.97	0.041	0.22	0.153522062157279	0.35
az2	CG31224	1.93	0.041	0.22	0.153522062157279	0.35
az2	Dad	1.76	0.041	0.22	0.153522062157279	0.35
az2	elB	1.7	0.041	0.22	0.153522062157279	0.35
az2	CG33213	1.68	0.041	0.22	0.153522062157279	0.35
az2	slp1	1.62	0.041	0.22	0.153522062157279	0.35
az2	mirr	1.6	0.041	0.22	0.153522062157279	0.35
az2	CG6683	1.56	0.041	0.22	0.153522062157279	0.35
az2	Trf	1.53	0.041	0.22	0.153522062157279	0.35
az2	bab1	1.52	0.041	0.22	0.153522062157279	0.35
az2	Ets65A	1.5	0.041	0.22	0.153522062157279	0.35
az2	bab2	1.5	0.041	0.22	0.153522062157279	0.35
az2	Hr39	1.49	0.041	0.22	0.153522062157279	0.35
az2	CG13894	1.48	0.041	0.22	0.153522062157279	0.35
az2	FoxP	1.47	0.041	0.22	0.153522062157279	0.35
az2	CG43689	1.43	0.041	0.22	0.153522062157279	0.35
az2	sba	1.43	0.041	0.22	0.153522062157279	0.35
az2	scrt	1.4	0.041	0.22	0.153522062157279	0.35
az2	MED15	1.39	0.041	0.22	0.153522062157279	0.35
az2	opa	1.38	0.041	0.22	0.153522062157279	0.35
Corin	oc	6.59	0.067	-0.08	-0.0357142857142857	0.9
Corin	Asciz	5.21	0.067	-0.08	-0.0357142857142857	0.9
Corin	CG2199	4.91	0.067	-0.08	-0.0357142857142857	0.9
Corin	CG12768	4.71	0.067	-0.08	-0.0357142857142857	0.9
Corin	hbn	3.4	0.067	-0.08	-0.0357142857142857	0.9
Corin	TfIIFbeta	3.3	0.067	-0.08	-0.0357142857142857	0.9
Corin	wdn	2.66	0.067	-0.08	-0.0357142857142857	0.9
Corin	mute	2.4	0.067	-0.08	-0.0357142857142857	0.9
Corin	CG4730	2.24	0.067	-0.08	-0.0357142857142857	0.9
Corin	egg	2.19	0.067	-0.08	-0.0357142857142857	0.9
Corin	CG11970	2.18	0.067	-0.08	-0.0357142857142857	0.9
Corin	osa	2.17	0.067	-0.08	-0.0357142857142857	0.9
Corin	CG32105	2.15	0.067	-0.08	-0.0357142857142857	0.9
Corin	TfAP-2	2.1	0.067	-0.08	-0.0357142857142857	0.9
Corin	Cdk8	2.05	0.067	-0.08	-0.0357142857142857	0.9
Corin	CG13775	2.03	0.067	-0.08	-0.0357142857142857	0.9
Corin	CG12267	1.92	0.067	-0.08	-0.0357142857142857	0.9
Corin	CG9727	1.86	0.067	-0.08	-0.0357142857142857	0.9
Corin	CG13624	1.77	0.067	-0.08	-0.0357142857142857	0.9
Corin	Taf4	1.7	0.067	-0.08	-0.0357142857142857	0.9
Corin	CG8950	1.69	0.067	-0.08	-0.0357142857142857	0.9
Corin	Ets97D	1.67	0.067	-0.08	-0.0357142857142857	0.9
Corin	Taf1	1.67	0.067	-0.08	-0.0357142857142857	0.9
Corin	hang	1.66	0.067	-0.08	-0.0357142857142857	0.9
Corin	Sox102F	1.64	0.067	-0.08	-0.0357142857142857	0.9
Corin	CG10274	1.61	0.067	-0.08	-0.0357142857142857	0.9
Corin	CG34422	1.6	0.067	-0.08	-0.0357142857142857	0.9
Corin	bs	1.59	0.067	-0.08	-0.0357142857142857	0.9
Corin	MED28	1.52	0.067	-0.08	-0.0357142857142857	0.9
Corin	zfh2	1.51	0.067	-0.08	-0.0357142857142857	0.9
CG30499	CG3163	7.41	0.069	0.11	0.191607115507976	0.16
CG30499	Hr96	4.35	0.069	0.11	0.191607115507976	0.16
CG30499	Pcl	3.86	0.069	0.11	0.191607115507976	0.16
CG30499	CG4282	3.72	0.069	0.11	0.191607115507976	0.16
CG30499	elB	3.08	0.069	0.11	0.191607115507976	0.16
CG30499	CG8909	3.02	0.069	0.11	0.191607115507976	0.16
CG30499	CG45071	3.01	0.069	0.11	0.191607115507976	0.16
CG30499	MED15	2.98	0.069	0.11	0.191607115507976	0.16
CG30499	sba	2.76	0.069	0.11	0.191607115507976	0.16
CG30499	CG9727	2.69	0.069	0.11	0.191607115507976	0.16
CG30499	CG30403	2.66	0.069	0.11	0.191607115507976	0.16
CG30499	Glut4EF	2.63	0.069	0.11	0.191607115507976	0.16
CG30499	CG3281	2.6	0.069	0.11	0.191607115507976	0.16
CG30499	zfh1	2.52	0.069	0.11	0.191607115507976	0.16
CG30499	CG11695	2.45	0.069	0.11	0.191607115507976	0.16
CG30499	CG12155	2.39	0.069	0.11	0.191607115507976	0.16
CG30499	CG14710	2.37	0.069	0.11	0.191607115507976	0.16
CG30499	Dip1	2.2	0.069	0.11	0.191607115507976	0.16
CG30499	Bka	2.05	0.069	0.11	0.191607115507976	0.16
CG30499	CR43670	2.01	0.069	0.11	0.191607115507976	0.16
CG30499	mTTF	1.99	0.069	0.11	0.191607115507976	0.16
CG30499	scro	1.96	0.069	0.11	0.191607115507976	0.16
CG30499	CG5953	1.96	0.069	0.11	0.191607115507976	0.16
CG30499	Dh44-R2	1.93	0.069	0.11	0.191607115507976	0.16
CG30499	Cp190	1.93	0.069	0.11	0.191607115507976	0.16
CG30499	CG31388	1.92	0.069	0.11	0.191607115507976	0.16
CG30499	CG13624	1.86	0.069	0.11	0.191607115507976	0.16
CG30499	dve	1.82	0.069	0.11	0.191607115507976	0.16
CG30499	CG2129	1.82	0.069	0.11	0.191607115507976	0.16
CG30499	jing	1.79	0.069	0.11	0.191607115507976	0.16
boca	sage	5.03	0.165	0.01	0.116642368703961	0.19
boca	Cp190	3.19	0.165	0.01	0.116642368703961	0.19
boca	scro	3.14	0.165	0.01	0.116642368703961	0.19
boca	YL-1	2.92	0.165	0.01	0.116642368703961	0.19
boca	Ets65A	2.82	0.165	0.01	0.116642368703961	0.19
boca	CG15011	2.71	0.165	0.01	0.116642368703961	0.19
boca	CG18265	2.61	0.165	0.01	0.116642368703961	0.19
boca	CG12267	2.59	0.165	0.01	0.116642368703961	0.19
boca	Dh44-R2	2.54	0.165	0.01	0.116642368703961	0.19
boca	fkh	2.5	0.165	0.01	0.116642368703961	0.19
boca	CG33213	2.46	0.165	0.01	0.116642368703961	0.19
boca	NfI	2.42	0.165	0.01	0.116642368703961	0.19
boca	rn	2.24	0.165	0.01	0.116642368703961	0.19
boca	Scm	2.22	0.165	0.01	0.116642368703961	0.19
boca	CG11970	2.21	0.165	0.01	0.116642368703961	0.19
boca	Mtp	2.17	0.165	0.01	0.116642368703961	0.19
boca	CG42748	2.16	0.165	0.01	0.116642368703961	0.19
boca	gfzf	2.13	0.165	0.01	0.116642368703961	0.19
boca	CG32982	2.05	0.165	0.01	0.116642368703961	0.19
boca	Atu	2.04	0.165	0.01	0.116642368703961	0.19
boca	CG3163	2.02	0.165	0.01	0.116642368703961	0.19
boca	fd68A	2.01	0.165	0.01	0.116642368703961	0.19
boca	Kdm2	1.98	0.165	0.01	0.116642368703961	0.19
boca	Sin3A	1.96	0.165	0.01	0.116642368703961	0.19
boca	MED18	1.92	0.165	0.01	0.116642368703961	0.19
boca	CG8301	1.87	0.165	0.01	0.116642368703961	0.19
boca	tio	1.86	0.165	0.01	0.116642368703961	0.19
boca	Bka	1.86	0.165	0.01	0.116642368703961	0.19
boca	dan	1.84	0.165	0.01	0.116642368703961	0.19
boca	mute	1.82	0.165	0.01	0.116642368703961	0.19
Vps13	CG12155	5.45	0.094	0.36	0.0755928946018454	0.16
Vps13	CG8944	4.66	0.094	0.36	0.0755928946018454	0.16
Vps13	CG11414	4.37	0.094	0.36	0.0755928946018454	0.16
Vps13	slim	3.46	0.094	0.36	0.0755928946018454	0.16
Vps13	MED22	3.44	0.094	0.36	0.0755928946018454	0.16
Vps13	CG8578	3.01	0.094	0.36	0.0755928946018454	0.16
Vps13	CG3919	2.99	0.094	0.36	0.0755928946018454	0.16
Vps13	toy	2.68	0.094	0.36	0.0755928946018454	0.16
Vps13	CG8909	2.58	0.094	0.36	0.0755928946018454	0.16
Vps13	CG8924	2.47	0.094	0.36	0.0755928946018454	0.16
Vps13	Brd8	2.47	0.094	0.36	0.0755928946018454	0.16
Vps13	dve	2.43	0.094	0.36	0.0755928946018454	0.16
Vps13	E2f1	2.23	0.094	0.36	0.0755928946018454	0.16
Vps13	CG5033	2.08	0.094	0.36	0.0755928946018454	0.16
Vps13	dac	2.05	0.094	0.36	0.0755928946018454	0.16
Vps13	RunxB	2.01	0.094	0.36	0.0755928946018454	0.16
Vps13	fu2	1.82	0.094	0.36	0.0755928946018454	0.16
Vps13	Xpd	1.8	0.094	0.36	0.0755928946018454	0.16
Vps13	Bug22	1.8	0.094	0.36	0.0755928946018454	0.16
Vps13	ab	1.8	0.094	0.36	0.0755928946018454	0.16
Vps13	CG12075	1.79	0.094	0.36	0.0755928946018454	0.16
Vps13	CG13775	1.78	0.094	0.36	0.0755928946018454	0.16
Vps13	CG6272	1.77	0.094	0.36	0.0755928946018454	0.16
Vps13	CG10631	1.76	0.094	0.36	0.0755928946018454	0.16
Vps13	Sox21b	1.72	0.094	0.36	0.0755928946018454	0.16
Vps13	Octbeta2R	1.69	0.094	0.36	0.0755928946018454	0.16
Vps13	Hr46	1.69	0.094	0.36	0.0755928946018454	0.16
Vps13	NK7.1	1.59	0.094	0.36	0.0755928946018454	0.16
Vps13	Su(H)	1.58	0.094	0.36	0.0755928946018454	0.16
Vps13	pdm3	1.53	0.094	0.36	0.0755928946018454	0.16
CG1358	CG3407	4.47	0.239	0.15	0.233126202060078	0.16
CG1358	TfIIFbeta	4.46	0.239	0.15	0.233126202060078	0.16
CG1358	Blos1	3.76	0.239	0.15	0.233126202060078	0.16
CG1358	E(z)	3.59	0.239	0.15	0.233126202060078	0.16
CG1358	CG4707	3.39	0.239	0.15	0.233126202060078	0.16
CG1358	CG44247	2.43	0.239	0.15	0.233126202060078	0.16
CG1358	danr	2.2	0.239	0.15	0.233126202060078	0.16
CG1358	CG15011	2.11	0.239	0.15	0.233126202060078	0.16
CG1358	CG33213	2.09	0.239	0.15	0.233126202060078	0.16
CG1358	ERR	2.06	0.239	0.15	0.233126202060078	0.16
CG1358	Set2	1.96	0.239	0.15	0.233126202060078	0.16
CG1358	tup	1.9	0.239	0.15	0.233126202060078	0.16
CG1358	CG7839	1.86	0.239	0.15	0.233126202060078	0.16
CG1358	CG10366	1.82	0.239	0.15	0.233126202060078	0.16
CG1358	CG3032	1.82	0.239	0.15	0.233126202060078	0.16
CG1358	ewg	1.81	0.239	0.15	0.233126202060078	0.16
CG1358	Mrtf	1.79	0.239	0.15	0.233126202060078	0.16
CG1358	FoxP	1.79	0.239	0.15	0.233126202060078	0.16
CG1358	bon	1.75	0.239	0.15	0.233126202060078	0.16
CG1358	Xpd	1.71	0.239	0.15	0.233126202060078	0.16
CG1358	Scm	1.69	0.239	0.15	0.233126202060078	0.16
CG1358	Brd8	1.69	0.239	0.15	0.233126202060078	0.16
CG1358	SoxN	1.69	0.239	0.15	0.233126202060078	0.16
CG1358	CG8388	1.67	0.239	0.15	0.233126202060078	0.16
CG1358	RunxB	1.65	0.239	0.15	0.233126202060078	0.16
CG1358	CG14711	1.64	0.239	0.15	0.233126202060078	0.16
CG1358	Atf-2	1.62	0.239	0.15	0.233126202060078	0.16
CG1358	aop	1.62	0.239	0.15	0.233126202060078	0.16
CG1358	CG5196	1.58	0.239	0.15	0.233126202060078	0.16
CG1358	disco-r	1.53	0.239	0.15	0.233126202060078	0.16
Rpt1	CG17829	8.15	0.11	0.13	0.14773421007132	0.32
Rpt1	Lim3	4.97	0.11	0.13	0.14773421007132	0.32
Rpt1	CG1792	4.89	0.11	0.13	0.14773421007132	0.32
Rpt1	CG14438	3.25	0.11	0.13	0.14773421007132	0.32
Rpt1	sim	3.21	0.11	0.13	0.14773421007132	0.32
Rpt1	rn	2.79	0.11	0.13	0.14773421007132	0.32
Rpt1	CG34422	2.68	0.11	0.13	0.14773421007132	0.32
Rpt1	CG9305	2.27	0.11	0.13	0.14773421007132	0.32
Rpt1	CG10904	2.25	0.11	0.13	0.14773421007132	0.32
Rpt1	CG2875	2.25	0.11	0.13	0.14773421007132	0.32
Rpt1	E2f2	2.24	0.11	0.13	0.14773421007132	0.32
Rpt1	Smr	2.24	0.11	0.13	0.14773421007132	0.32
Rpt1	MBD-R2	2.18	0.11	0.13	0.14773421007132	0.32
Rpt1	Rbf	2.12	0.11	0.13	0.14773421007132	0.32
Rpt1	CG11085	2.1	0.11	0.13	0.14773421007132	0.32
Rpt1	msl-3	2.06	0.11	0.13	0.14773421007132	0.32
Rpt1	CR43671	2.03	0.11	0.13	0.14773421007132	0.32
Rpt1	CG7518	1.98	0.11	0.13	0.14773421007132	0.32
Rpt1	mld	1.97	0.11	0.13	0.14773421007132	0.32
Rpt1	dm	1.86	0.11	0.13	0.14773421007132	0.32
Rpt1	disco	1.84	0.11	0.13	0.14773421007132	0.32
Rpt1	zfh2	1.75	0.11	0.13	0.14773421007132	0.32
Rpt1	CG11504	1.74	0.11	0.13	0.14773421007132	0.32
Rpt1	Taf5	1.72	0.11	0.13	0.14773421007132	0.32
Rpt1	fru	1.72	0.11	0.13	0.14773421007132	0.32
Rpt1	CG7818	1.69	0.11	0.13	0.14773421007132	0.32
Rpt1	MED4	1.68	0.11	0.13	0.14773421007132	0.32
Rpt1	RunxA	1.66	0.11	0.13	0.14773421007132	0.32
Rpt1	Mtp	1.56	0.11	0.13	0.14773421007132	0.32
Rpt1	CG6808	1.5	0.11	0.13	0.14773421007132	0.32
CG30495	E(z)	4.62	0.072	-0.09	0.376844575812797	0.61
CG30495	Crc	4.25	0.072	-0.09	0.376844575812797	0.61
CG30495	CG8314	3.5	0.072	-0.09	0.376844575812797	0.61
CG30495	bon	3.44	0.072	-0.09	0.376844575812797	0.61
CG30495	CkIIalpha-i1	3.18	0.072	-0.09	0.376844575812797	0.61
CG30495	D	2.39	0.072	-0.09	0.376844575812797	0.61
CG30495	elB	2.36	0.072	-0.09	0.376844575812797	0.61
CG30495	esn	2.36	0.072	-0.09	0.376844575812797	0.61
CG30495	CG14200	2.24	0.072	-0.09	0.376844575812797	0.61
CG30495	CG17612	2.23	0.072	-0.09	0.376844575812797	0.61
CG30495	CG4707	2.21	0.072	-0.09	0.376844575812797	0.61
CG30495	Cenp-C	2.18	0.072	-0.09	0.376844575812797	0.61
CG30495	Su(var)3-7	2.07	0.072	-0.09	0.376844575812797	0.61
CG30495	E2f1	2.06	0.072	-0.09	0.376844575812797	0.61
CG30495	hng2	2.03	0.072	-0.09	0.376844575812797	0.61
CG30495	CG10366	1.91	0.072	-0.09	0.376844575812797	0.61
CG30495	CG34376	1.89	0.072	-0.09	0.376844575812797	0.61
CG30495	ham	1.86	0.072	-0.09	0.376844575812797	0.61
CG30495	CG11970	1.76	0.072	-0.09	0.376844575812797	0.61
CG30495	Dip1	1.74	0.072	-0.09	0.376844575812797	0.61
CG30495	CR43671	1.74	0.072	-0.09	0.376844575812797	0.61
CG30495	CG3726	1.65	0.072	-0.09	0.376844575812797	0.61
CG30495	CG2202	1.64	0.072	-0.09	0.376844575812797	0.61
CG30495	CG34340	1.64	0.072	-0.09	0.376844575812797	0.61
CG30495	CG4328	1.55	0.072	-0.09	0.376844575812797	0.61
CG30495	CG11414	1.54	0.072	-0.09	0.376844575812797	0.61
CG30495	Opbp	1.52	0.072	-0.09	0.376844575812797	0.61
CG30495	CG12155	1.49	0.072	-0.09	0.376844575812797	0.61
CG30495	CG44247	1.47	0.072	-0.09	0.376844575812797	0.61
CG30495	hang	1.43	0.072	-0.09	0.376844575812797	0.61
CG2064	CG18619	4.48	0.087	0.12	0.414039335605413	0.37
CG2064	Kdm4A	4.43	0.087	0.12	0.414039335605413	0.37
CG2064	cnc	3.8	0.087	0.12	0.414039335605413	0.37
CG2064	klu	3.57	0.087	0.12	0.414039335605413	0.37
CG2064	CG31224	3.25	0.087	0.12	0.414039335605413	0.37
CG2064	p53	2.93	0.087	0.12	0.414039335605413	0.37
CG2064	CG18764	2.79	0.087	0.12	0.414039335605413	0.37
CG2064	CG14117	2.78	0.087	0.12	0.414039335605413	0.37
CG2064	CG3065	2.78	0.087	0.12	0.414039335605413	0.37
CG2064	ERR	2.76	0.087	0.12	0.414039335605413	0.37
CG2064	CG30403	2.76	0.087	0.12	0.414039335605413	0.37
CG2064	CG12299	2.74	0.087	0.12	0.414039335605413	0.37
CG2064	Taf1	2.7	0.087	0.12	0.414039335605413	0.37
CG2064	ecd	2.63	0.087	0.12	0.414039335605413	0.37
CG2064	CG2199	2.5	0.087	0.12	0.414039335605413	0.37
CG2064	l(3)mbt	2.38	0.087	0.12	0.414039335605413	0.37
CG2064	az2	2.27	0.087	0.12	0.414039335605413	0.37
CG2064	msl-3	2.26	0.087	0.12	0.414039335605413	0.37
CG2064	su(Hw)	2.21	0.087	0.12	0.414039335605413	0.37
CG2064	lov	2.09	0.087	0.12	0.414039335605413	0.37
CG2064	CG3032	2.06	0.087	0.12	0.414039335605413	0.37
CG2064	Pcl	1.98	0.087	0.12	0.414039335605413	0.37
CG2064	CR43671	1.96	0.087	0.12	0.414039335605413	0.37
CG2064	CG5033	1.96	0.087	0.12	0.414039335605413	0.37
CG2064	CG11398	1.87	0.087	0.12	0.414039335605413	0.37
CG2064	Ravus	1.87	0.087	0.12	0.414039335605413	0.37
CG2064	CG8159	1.86	0.087	0.12	0.414039335605413	0.37
CG2064	CG13775	1.83	0.087	0.12	0.414039335605413	0.37
CG2064	shn	1.81	0.087	0.12	0.414039335605413	0.37
CG2064	CG10949	1.8	0.087	0.12	0.414039335605413	0.37
mRpL52	Bug22	4.75	0.157	0.03	0.0740740740740741	0.02
mRpL52	gfzf	4.36	0.157	0.03	0.0740740740740741	0.02
mRpL52	Brd8	3.98	0.157	0.03	0.0740740740740741	0.02
mRpL52	Rabex-5	3.81	0.157	0.03	0.0740740740740741	0.02
mRpL52	CG10147	2.59	0.157	0.03	0.0740740740740741	0.02
mRpL52	CG3313	2.55	0.157	0.03	0.0740740740740741	0.02
mRpL52	CG12768	2.34	0.157	0.03	0.0740740740740741	0.02
mRpL52	CG9727	2.29	0.157	0.03	0.0740740740740741	0.02
mRpL52	CG7987	2.28	0.157	0.03	0.0740740740740741	0.02
mRpL52	zfh2	2.25	0.157	0.03	0.0740740740740741	0.02
mRpL52	stc	2.18	0.157	0.03	0.0740740740740741	0.02
mRpL52	stwl	2.18	0.157	0.03	0.0740740740740741	0.02
mRpL52	wdn	2.11	0.157	0.03	0.0740740740740741	0.02
mRpL52	ham	2.09	0.157	0.03	0.0740740740740741	0.02
mRpL52	CG2712	2.02	0.157	0.03	0.0740740740740741	0.02
mRpL52	CG12299	1.98	0.157	0.03	0.0740740740740741	0.02
mRpL52	Smr	1.96	0.157	0.03	0.0740740740740741	0.02
mRpL52	woc	1.81	0.157	0.03	0.0740740740740741	0.02
mRpL52	dwg	1.77	0.157	0.03	0.0740740740740741	0.02
mRpL52	Nufip	1.75	0.157	0.03	0.0740740740740741	0.02
mRpL52	CG6654	1.73	0.157	0.03	0.0740740740740741	0.02
mRpL52	Usf	1.71	0.157	0.03	0.0740740740740741	0.02
mRpL52	CG1407	1.7	0.157	0.03	0.0740740740740741	0.02
mRpL52	dmrt99B	1.69	0.157	0.03	0.0740740740740741	0.02
mRpL52	hth	1.67	0.157	0.03	0.0740740740740741	0.02
mRpL52	Rbsn-5	1.67	0.157	0.03	0.0740740740740741	0.02
mRpL52	E2f1	1.65	0.157	0.03	0.0740740740740741	0.02
mRpL52	trr	1.62	0.157	0.03	0.0740740740740741	0.02
mRpL52	Ssrp	1.62	0.157	0.03	0.0740740740740741	0.02
mRpL52	Kdm4A	1.61	0.157	0.03	0.0740740740740741	0.02
CG1399	CG5953	4.17	0.133	0.08	0.0357142857142857	0.01
CG1399	mirr	4.05	0.133	0.08	0.0357142857142857	0.01
CG1399	CG11456	3.35	0.133	0.08	0.0357142857142857	0.01
CG1399	CG4328	2.89	0.133	0.08	0.0357142857142857	0.01
CG1399	CG1620	2.72	0.133	0.08	0.0357142857142857	0.01
CG1399	CHES-1-like	2.58	0.133	0.08	0.0357142857142857	0.01
CG1399	CG12267	2.43	0.133	0.08	0.0357142857142857	0.01
CG1399	CG2611	2.42	0.133	0.08	0.0357142857142857	0.01
CG1399	CG14441	2.38	0.133	0.08	0.0357142857142857	0.01
CG1399	hng2	2.3	0.133	0.08	0.0357142857142857	0.01
CG1399	CG9727	2.16	0.133	0.08	0.0357142857142857	0.01
CG1399	MED30	2.13	0.133	0.08	0.0357142857142857	0.01
CG1399	CG4730	2.04	0.133	0.08	0.0357142857142857	0.01
CG1399	Pcl	1.95	0.133	0.08	0.0357142857142857	0.01
CG1399	klu	1.9	0.133	0.08	0.0357142857142857	0.01
CG1399	CG17806	1.88	0.133	0.08	0.0357142857142857	0.01
CG1399	Usf	1.86	0.133	0.08	0.0357142857142857	0.01
CG1399	Bug22	1.83	0.133	0.08	0.0357142857142857	0.01
CG1399	CG9932	1.82	0.133	0.08	0.0357142857142857	0.01
CG1399	fkh	1.78	0.133	0.08	0.0357142857142857	0.01
CG1399	ph-p	1.78	0.133	0.08	0.0357142857142857	0.01
CG1399	Sry-delta	1.72	0.133	0.08	0.0357142857142857	0.01
CG1399	Kdm2	1.7	0.133	0.08	0.0357142857142857	0.01
CG1399	Rabex-5	1.68	0.133	0.08	0.0357142857142857	0.01
CG1399	Rfx	1.67	0.133	0.08	0.0357142857142857	0.01
CG1399	CG6654	1.65	0.133	0.08	0.0357142857142857	0.01
CG1399	Tbp	1.63	0.133	0.08	0.0357142857142857	0.01
CG1399	pros	1.59	0.133	0.08	0.0357142857142857	0.01
CG1399	Dad	1.59	0.133	0.08	0.0357142857142857	0.01
CG1399	su(Hw)	1.48	0.133	0.08	0.0357142857142857	0.01
CG30496	CG44002	6.72	0.056	0.3	0.096523417813168	0.41
CG30496	Mio	2.62	0.056	0.3	0.096523417813168	0.41
CG30496	CG11970	2.38	0.056	0.3	0.096523417813168	0.41
CG30496	MED20	2.31	0.056	0.3	0.096523417813168	0.41
CG30496	Stat92E	2.29	0.056	0.3	0.096523417813168	0.41
CG30496	CG8301	2.26	0.056	0.3	0.096523417813168	0.41
CG30496	hng3	2.21	0.056	0.3	0.096523417813168	0.41
CG30496	dmrt99B	2.13	0.056	0.3	0.096523417813168	0.41
CG30496	mute	1.99	0.056	0.3	0.096523417813168	0.41
CG30496	brk	1.95	0.056	0.3	0.096523417813168	0.41
CG30496	Lin29	1.95	0.056	0.3	0.096523417813168	0.41
CG30496	CG30403	1.94	0.056	0.3	0.096523417813168	0.41
CG30496	CG3065	1.88	0.056	0.3	0.096523417813168	0.41
CG30496	CG1663	1.81	0.056	0.3	0.096523417813168	0.41
CG30496	yem	1.7	0.056	0.3	0.096523417813168	0.41
CG30496	Octbeta2R	1.65	0.056	0.3	0.096523417813168	0.41
CG30496	mTTF	1.64	0.056	0.3	0.096523417813168	0.41
CG30496	CG42748	1.62	0.056	0.3	0.096523417813168	0.41
CG30496	shn	1.61	0.056	0.3	0.096523417813168	0.41
CG30496	Elp3	1.61	0.056	0.3	0.096523417813168	0.41
CG30496	esn	1.6	0.056	0.3	0.096523417813168	0.41
CG30496	CG9305	1.57	0.056	0.3	0.096523417813168	0.41
CG30496	CG12267	1.56	0.056	0.3	0.096523417813168	0.41
CG30496	CG11294	1.54	0.056	0.3	0.096523417813168	0.41
CG30496	CG6686	1.52	0.056	0.3	0.096523417813168	0.41
CG30496	CG17186	1.44	0.056	0.3	0.096523417813168	0.41
CG30496	CG10147	1.41	0.056	0.3	0.096523417813168	0.41
CG30496	stc	1.36	0.056	0.3	0.096523417813168	0.41
CG30496	Su(var)3-9	1.35	0.056	0.3	0.096523417813168	0.41
CG30496	CkIIalpha-i1	1.34	0.056	0.3	0.096523417813168	0.41
CanB2	Vsx1	5.87	0.238	-0.04	0.285773803324704	0.8
CanB2	pita	4.51	0.238	-0.04	0.285773803324704	0.8
CanB2	Lhr	4.44	0.238	-0.04	0.285773803324704	0.8
CanB2	osa	2.82	0.238	-0.04	0.285773803324704	0.8
CanB2	Lim3	2.77	0.238	-0.04	0.285773803324704	0.8
CanB2	zfh2	2.61	0.238	-0.04	0.285773803324704	0.8
CanB2	Scm	2.59	0.238	-0.04	0.285773803324704	0.8
CanB2	dve	2.41	0.238	-0.04	0.285773803324704	0.8
CanB2	CG3281	2.35	0.238	-0.04	0.285773803324704	0.8
CanB2	CG7839	2.18	0.238	-0.04	0.285773803324704	0.8
CanB2	hng2	2.09	0.238	-0.04	0.285773803324704	0.8
CanB2	Hr46	2.01	0.238	-0.04	0.285773803324704	0.8
CanB2	CG8950	1.97	0.238	-0.04	0.285773803324704	0.8
CanB2	CG1792	1.96	0.238	-0.04	0.285773803324704	0.8
CanB2	hth	1.9	0.238	-0.04	0.285773803324704	0.8
CanB2	CG11414	1.81	0.238	-0.04	0.285773803324704	0.8
CanB2	Xpd	1.81	0.238	-0.04	0.285773803324704	0.8
CanB2	yem	1.79	0.238	-0.04	0.285773803324704	0.8
CanB2	CG2129	1.66	0.238	-0.04	0.285773803324704	0.8
CanB2	Spt3	1.63	0.238	-0.04	0.285773803324704	0.8
CanB2	RpIII128	1.62	0.238	-0.04	0.285773803324704	0.8
CanB2	CG12075	1.6	0.238	-0.04	0.285773803324704	0.8
CanB2	CG11294	1.59	0.238	-0.04	0.285773803324704	0.8
CanB2	CG14667	1.58	0.238	-0.04	0.285773803324704	0.8
CanB2	MTF-1	1.58	0.238	-0.04	0.285773803324704	0.8
CanB2	Lin29	1.57	0.238	-0.04	0.285773803324704	0.8
CanB2	Tbp	1.55	0.238	-0.04	0.285773803324704	0.8
CanB2	shn	1.54	0.238	-0.04	0.285773803324704	0.8
CanB2	polybromo	1.52	0.238	-0.04	0.285773803324704	0.8
CanB2	Cdc5	1.48	0.238	-0.04	0.285773803324704	0.8
CG12825	stck	8.5	0.048	-0.32	0.0740740740740741	0.02
CG12825	luna	6.53	0.048	-0.32	0.0740740740740741	0.02
CG12825	CG15073	4.22	0.048	-0.32	0.0740740740740741	0.02
CG12825	Ssrp	3.94	0.048	-0.32	0.0740740740740741	0.02
CG12825	CG15365	3.67	0.048	-0.32	0.0740740740740741	0.02
CG12825	Mi-2	2.69	0.048	-0.32	0.0740740740740741	0.02
CG12825	Scm	2.49	0.048	-0.32	0.0740740740740741	0.02
CG12825	MED15	2.39	0.048	-0.32	0.0740740740740741	0.02
CG12825	CG10274	2.37	0.048	-0.32	0.0740740740740741	0.02
CG12825	Bx	2.35	0.048	-0.32	0.0740740740740741	0.02
CG12825	Camta	2.29	0.048	-0.32	0.0740740740740741	0.02
CG12825	D	2.27	0.048	-0.32	0.0740740740740741	0.02
CG12825	esn	2.23	0.048	-0.32	0.0740740740740741	0.02
CG12825	Sin3A	2.22	0.048	-0.32	0.0740740740740741	0.02
CG12825	Hmx	2.1	0.048	-0.32	0.0740740740740741	0.02
CG12825	CG3726	2.04	0.048	-0.32	0.0740740740740741	0.02
CG12825	CG7839	1.97	0.048	-0.32	0.0740740740740741	0.02
CG12825	run	1.84	0.048	-0.32	0.0740740740740741	0.02
CG12825	E2f2	1.83	0.048	-0.32	0.0740740740740741	0.02
CG12825	TfIIFbeta	1.8	0.048	-0.32	0.0740740740740741	0.02
CG12825	CG12299	1.76	0.048	-0.32	0.0740740740740741	0.02
CG12825	CG9799	1.73	0.048	-0.32	0.0740740740740741	0.02
CG12825	CG8319	1.69	0.048	-0.32	0.0740740740740741	0.02
CG12825	CG8909	1.69	0.048	-0.32	0.0740740740740741	0.02
CG12825	bon	1.69	0.048	-0.32	0.0740740740740741	0.02
CG12825	CG12768	1.68	0.048	-0.32	0.0740740740740741	0.02
CG12825	Kdm2	1.67	0.048	-0.32	0.0740740740740741	0.02
CG12825	CG18265	1.62	0.048	-0.32	0.0740740740740741	0.02
CG12825	CG3995	1.59	0.048	-0.32	0.0740740740740741	0.02
CG12825	bs	1.56	0.048	-0.32	0.0740740740740741	0.02
CG1550	Scm	4.81	0.114	-0.24	0.182574185835055	0.32
CG1550	CG7785	4.67	0.114	-0.24	0.182574185835055	0.32
CG1550	Dref	4.45	0.114	-0.24	0.182574185835055	0.32
CG1550	CG17829	3.92	0.114	-0.24	0.182574185835055	0.32
CG1550	CG32105	3.47	0.114	-0.24	0.182574185835055	0.32
CG1550	l(3)mbt	3.19	0.114	-0.24	0.182574185835055	0.32
CG1550	CG18262	3.03	0.114	-0.24	0.182574185835055	0.32
CG1550	ey	2.34	0.114	-0.24	0.182574185835055	0.32
CG1550	Gdi	2.22	0.114	-0.24	0.182574185835055	0.32
CG1550	crm	2.2	0.114	-0.24	0.182574185835055	0.32
CG1550	Cp190	2.19	0.114	-0.24	0.182574185835055	0.32
CG1550	CG17328	2.18	0.114	-0.24	0.182574185835055	0.32
CG1550	CHES-1-like	2.03	0.114	-0.24	0.182574185835055	0.32
CG1550	Cf2	1.92	0.114	-0.24	0.182574185835055	0.32
CG1550	luna	1.91	0.114	-0.24	0.182574185835055	0.32
CG1550	scro	1.9	0.114	-0.24	0.182574185835055	0.32
CG1550	Opbp	1.83	0.114	-0.24	0.182574185835055	0.32
CG1550	Plzf	1.82	0.114	-0.24	0.182574185835055	0.32
CG1550	CG6813	1.8	0.114	-0.24	0.182574185835055	0.32
CG1550	tio	1.77	0.114	-0.24	0.182574185835055	0.32
CG1550	elB	1.75	0.114	-0.24	0.182574185835055	0.32
CG1550	E2f1	1.74	0.114	-0.24	0.182574185835055	0.32
CG1550	Taf2	1.72	0.114	-0.24	0.182574185835055	0.32
CG1550	ERR	1.69	0.114	-0.24	0.182574185835055	0.32
CG1550	CG9948	1.69	0.114	-0.24	0.182574185835055	0.32
CG1550	Taf8	1.66	0.114	-0.24	0.182574185835055	0.32
CG1550	CG6683	1.64	0.114	-0.24	0.182574185835055	0.32
CG1550	Fen1	1.61	0.114	-0.24	0.182574185835055	0.32
CG1550	Fer2	1.58	0.114	-0.24	0.182574185835055	0.32
CG1550	ewg	1.57	0.114	-0.24	0.182574185835055	0.32
CG1882	CG10904	4.34	0.091	-0.06	0.195615199108988	0.55
CG1882	CG15073	4.06	0.091	-0.06	0.195615199108988	0.55
CG1882	Vsx1	3.65	0.091	-0.06	0.195615199108988	0.55
CG1882	CG44247	3.17	0.091	-0.06	0.195615199108988	0.55
CG1882	Rfx	3.15	0.091	-0.06	0.195615199108988	0.55
CG1882	scrt	2.98	0.091	-0.06	0.195615199108988	0.55
CG1882	CG10669	2.8	0.091	-0.06	0.195615199108988	0.55
CG1882	slp2	2.8	0.091	-0.06	0.195615199108988	0.55
CG1882	Mes4	2.63	0.091	-0.06	0.195615199108988	0.55
CG1882	CR43670	2.55	0.091	-0.06	0.195615199108988	0.55
CG1882	Aef1	2.46	0.091	-0.06	0.195615199108988	0.55
CG1882	mTTF	2.35	0.091	-0.06	0.195615199108988	0.55
CG1882	CG10209	2.15	0.091	-0.06	0.195615199108988	0.55
CG1882	mirr	2.14	0.091	-0.06	0.195615199108988	0.55
CG1882	CG10565	2.05	0.091	-0.06	0.195615199108988	0.55
CG1882	hbn	2	0.091	-0.06	0.195615199108988	0.55
CG1882	az2	2	0.091	-0.06	0.195615199108988	0.55
CG1882	CG8216	1.99	0.091	-0.06	0.195615199108988	0.55
CG1882	Nelf-E	1.94	0.091	-0.06	0.195615199108988	0.55
CG1882	MED25	1.93	0.091	-0.06	0.195615199108988	0.55
CG1882	Hr78	1.92	0.091	-0.06	0.195615199108988	0.55
CG1882	CG12219	1.85	0.091	-0.06	0.195615199108988	0.55
CG1882	bi	1.83	0.091	-0.06	0.195615199108988	0.55
CG1882	mip120	1.82	0.091	-0.06	0.195615199108988	0.55
CG1882	CG1024	1.81	0.091	-0.06	0.195615199108988	0.55
CG1882	CG5953	1.8	0.091	-0.06	0.195615199108988	0.55
CG1882	ecd	1.8	0.091	-0.06	0.195615199108988	0.55
CG1882	Zif	1.76	0.091	-0.06	0.195615199108988	0.55
CG1882	Lpt	1.75	0.091	-0.06	0.195615199108988	0.55
CG1882	CG8301	1.74	0.091	-0.06	0.195615199108988	0.55
Dgk	Elp3	6.23	0.249	-0.31	0.051434449987364	0.01
Dgk	Mrtf	5.21	0.249	-0.31	0.051434449987364	0.01
Dgk	tef	4.98	0.249	-0.31	0.051434449987364	0.01
Dgk	slim	4.85	0.249	-0.31	0.051434449987364	0.01
Dgk	CG7745	4.67	0.249	-0.31	0.051434449987364	0.01
Dgk	MTA1-like	3.82	0.249	-0.31	0.051434449987364	0.01
Dgk	CG11456	3.78	0.249	-0.31	0.051434449987364	0.01
Dgk	ash1	3.78	0.249	-0.31	0.051434449987364	0.01
Dgk	ecd	3.09	0.249	-0.31	0.051434449987364	0.01
Dgk	E(var)3-9	3.03	0.249	-0.31	0.051434449987364	0.01
Dgk	Mi-2	2.91	0.249	-0.31	0.051434449987364	0.01
Dgk	CG8388	2.77	0.249	-0.31	0.051434449987364	0.01
Dgk	MED11	2.31	0.249	-0.31	0.051434449987364	0.01
Dgk	Trf	2.28	0.249	-0.31	0.051434449987364	0.01
Dgk	woc	2.17	0.249	-0.31	0.051434449987364	0.01
Dgk	Rbf	2.11	0.249	-0.31	0.051434449987364	0.01
Dgk	CG2199	1.99	0.249	-0.31	0.051434449987364	0.01
Dgk	Tbp	1.97	0.249	-0.31	0.051434449987364	0.01
Dgk	yem	1.91	0.249	-0.31	0.051434449987364	0.01
Dgk	CG3838	1.89	0.249	-0.31	0.051434449987364	0.01
Dgk	CG12299	1.87	0.249	-0.31	0.051434449987364	0.01
Dgk	CG3407	1.81	0.249	-0.31	0.051434449987364	0.01
Dgk	CG1620	1.78	0.249	-0.31	0.051434449987364	0.01
Dgk	disco-r	1.77	0.249	-0.31	0.051434449987364	0.01
Dgk	trr	1.73	0.249	-0.31	0.051434449987364	0.01
Dgk	stwl	1.64	0.249	-0.31	0.051434449987364	0.01
Dgk	Brd8	1.62	0.249	-0.31	0.051434449987364	0.01
Dgk	CG7818	1.57	0.249	-0.31	0.051434449987364	0.01
Dgk	pad	1.56	0.249	-0.31	0.051434449987364	0.01
Dgk	CG10631	1.55	0.249	-0.31	0.051434449987364	0.01
CG12159	Fen1	4.18	0.095	0.21	1	0.7
CG12159	CG7839	3.19	0.095	0.21	1	0.7
CG12159	Brd8	3.15	0.095	0.21	1	0.7
CG12159	CG10904	2.47	0.095	0.21	1	0.7
CG12159	aop	2.45	0.095	0.21	1	0.7
CG12159	tio	2.28	0.095	0.21	1	0.7
CG12159	Dip2	2.17	0.095	0.21	1	0.7
CG12159	Stat92E	2.14	0.095	0.21	1	0.7
CG12159	l(3)mbt	2.04	0.095	0.21	1	0.7
CG12159	CG17186	2	0.095	0.21	1	0.7
CG12159	CG3815	1.99	0.095	0.21	1	0.7
CG12159	CG11294	1.92	0.095	0.21	1	0.7
CG12159	CG1792	1.89	0.095	0.21	1	0.7
CG12159	CG18476	1.84	0.095	0.21	1	0.7
CG12159	CG15601	1.84	0.095	0.21	1	0.7
CG12159	ash1	1.83	0.095	0.21	1	0.7
CG12159	CG15365	1.82	0.095	0.21	1	0.7
CG12159	ewg	1.8	0.095	0.21	1	0.7
CG12159	Awh	1.8	0.095	0.21	1	0.7
CG12159	Nufip	1.8	0.095	0.21	1	0.7
CG12159	CG2129	1.8	0.095	0.21	1	0.7
CG12159	Lim1	1.76	0.095	0.21	1	0.7
CG12159	shn	1.73	0.095	0.21	1	0.7
CG12159	CG4360	1.71	0.095	0.21	1	0.7
CG12159	Nelf-E	1.71	0.095	0.21	1	0.7
CG12159	CG10147	1.67	0.095	0.21	1	0.7
CG12159	CG34422	1.64	0.095	0.21	1	0.7
CG12159	MEP-1	1.64	0.095	0.21	1	0.7
CG12159	CG11970	1.63	0.095	0.21	1	0.7
CG12159	crm	1.62	0.095	0.21	1	0.7
Kdm4A	Elp3	3.61	0.075	0.14	0.265542502271897	0.6
Kdm4A	Octbeta2R	2.91	0.075	0.14	0.265542502271897	0.6
Kdm4A	elB	2.87	0.075	0.14	0.265542502271897	0.6
Kdm4A	ranshi	2.5	0.075	0.14	0.265542502271897	0.6
Kdm4A	Dref	2.4	0.075	0.14	0.265542502271897	0.6
Kdm4A	Blos1	2.33	0.075	0.14	0.265542502271897	0.6
Kdm4A	YL-1	2.31	0.075	0.14	0.265542502271897	0.6
Kdm4A	Sox14	2.26	0.075	0.14	0.265542502271897	0.6
Kdm4A	l(3)mbt	2.2	0.075	0.14	0.265542502271897	0.6
Kdm4A	caz	1.98	0.075	0.14	0.265542502271897	0.6
Kdm4A	CG5196	1.96	0.075	0.14	0.265542502271897	0.6
Kdm4A	CG11710	1.93	0.075	0.14	0.265542502271897	0.6
Kdm4A	E(var)3-9	1.93	0.075	0.14	0.265542502271897	0.6
Kdm4A	CG5033	1.9	0.075	0.14	0.265542502271897	0.6
Kdm4A	nvy	1.89	0.075	0.14	0.265542502271897	0.6
Kdm4A	Xpd	1.8	0.075	0.14	0.265542502271897	0.6
Kdm4A	grn	1.73	0.075	0.14	0.265542502271897	0.6
Kdm4A	Hr39	1.7	0.075	0.14	0.265542502271897	0.6
Kdm4A	mTTF	1.69	0.075	0.14	0.265542502271897	0.6
Kdm4A	CG11696	1.68	0.075	0.14	0.265542502271897	0.6
Kdm4A	CG10366	1.62	0.075	0.14	0.265542502271897	0.6
Kdm4A	CG15073	1.58	0.075	0.14	0.265542502271897	0.6
Kdm4A	BtbVII	1.55	0.075	0.14	0.265542502271897	0.6
Kdm4A	fru	1.52	0.075	0.14	0.265542502271897	0.6
Kdm4A	Rx	1.43	0.075	0.14	0.265542502271897	0.6
Kdm4A	Lin29	1.41	0.075	0.14	0.265542502271897	0.6
Kdm4A	CG7556	1.4	0.075	0.14	0.265542502271897	0.6
Kdm4A	gfzf	1.36	0.075	0.14	0.265542502271897	0.6
Kdm4A	Taf4	1.36	0.075	0.14	0.265542502271897	0.6
Kdm4A	mirr	1.35	0.075	0.14	0.265542502271897	0.6
CG8791	woc	10.38	0.017	0.11	0.051434449987364	0.04
CG8791	E2f2	5.58	0.017	0.11	0.051434449987364	0.04
CG8791	CG10147	3.41	0.017	0.11	0.051434449987364	0.04
CG8791	mute	3.19	0.017	0.11	0.051434449987364	0.04
CG8791	Su(z)2	3.08	0.017	0.11	0.051434449987364	0.04
CG8791	fkh	2.37	0.017	0.11	0.051434449987364	0.04
CG8791	CG11398	2.33	0.017	0.11	0.051434449987364	0.04
CG8791	trr	2.31	0.017	0.11	0.051434449987364	0.04
CG8791	Nufip	2.22	0.017	0.11	0.051434449987364	0.04
CG8791	Nelf-E	2.05	0.017	0.11	0.051434449987364	0.04
CG8791	CG12219	2.05	0.017	0.11	0.051434449987364	0.04
CG8791	CG17612	1.97	0.017	0.11	0.051434449987364	0.04
CG8791	slim	1.78	0.017	0.11	0.051434449987364	0.04
CG8791	Taf1	1.74	0.017	0.11	0.051434449987364	0.04
CG8791	Vsx2	1.73	0.017	0.11	0.051434449987364	0.04
CG8791	CG3032	1.71	0.017	0.11	0.051434449987364	0.04
CG8791	fu2	1.69	0.017	0.11	0.051434449987364	0.04
CG8791	mld	1.58	0.017	0.11	0.051434449987364	0.04
CG8791	Blos1	1.56	0.017	0.11	0.051434449987364	0.04
CG8791	Brf	1.55	0.017	0.11	0.051434449987364	0.04
CG8791	br	1.53	0.017	0.11	0.051434449987364	0.04
CG8791	CG8944	1.52	0.017	0.11	0.051434449987364	0.04
CG8791	dm	1.5	0.017	0.11	0.051434449987364	0.04
CG8791	CG9727	1.48	0.017	0.11	0.051434449987364	0.04
CG8791	CG1792	1.44	0.017	0.11	0.051434449987364	0.04
CG8791	Su(var)2-HP2	1.42	0.017	0.11	0.051434449987364	0.04
CG8791	Hr96	1.4	0.017	0.11	0.051434449987364	0.04
CG8791	Opbp	1.39	0.017	0.11	0.051434449987364	0.04
CG8791	tsh	1.38	0.017	0.11	0.051434449987364	0.04
CG8791	salr	1.36	0.017	0.11	0.051434449987364	0.04
CG8728	CG6689	6.08	0.1	0.28	-0.051434449987364	1
CG8728	NK7.1	5.27	0.1	0.28	-0.051434449987364	1
CG8728	CG2875	4.84	0.1	0.28	-0.051434449987364	1
CG8728	MTA1-like	2.96	0.1	0.28	-0.051434449987364	1
CG8728	CG14710	2.9	0.1	0.28	-0.051434449987364	1
CG8728	CG34422	2.59	0.1	0.28	-0.051434449987364	1
CG8728	CG12219	2.4	0.1	0.28	-0.051434449987364	1
CG8728	NFAT	2.26	0.1	0.28	-0.051434449987364	1
CG8728	CHES-1-like	2.21	0.1	0.28	-0.051434449987364	1
CG8728	vvl	2.2	0.1	0.28	-0.051434449987364	1
CG8728	CG3919	2.19	0.1	0.28	-0.051434449987364	1
CG8728	bab1	2.14	0.1	0.28	-0.051434449987364	1
CG8728	CG11696	2.11	0.1	0.28	-0.051434449987364	1
CG8728	shn	2.05	0.1	0.28	-0.051434449987364	1
CG8728	MEP-1	1.99	0.1	0.28	-0.051434449987364	1
CG8728	Set2	1.87	0.1	0.28	-0.051434449987364	1
CG8728	az2	1.87	0.1	0.28	-0.051434449987364	1
CG8728	Tusp	1.78	0.1	0.28	-0.051434449987364	1
CG8728	CG14441	1.75	0.1	0.28	-0.051434449987364	1
CG8728	CG32700	1.74	0.1	0.28	-0.051434449987364	1
CG8728	dve	1.73	0.1	0.28	-0.051434449987364	1
CG8728	Mrtf	1.7	0.1	0.28	-0.051434449987364	1
CG8728	nvy	1.68	0.1	0.28	-0.051434449987364	1
CG8728	Fer2	1.67	0.1	0.28	-0.051434449987364	1
CG8728	RunxB	1.64	0.1	0.28	-0.051434449987364	1
CG8728	Rabex-5	1.61	0.1	0.28	-0.051434449987364	1
CG8728	CR43671	1.59	0.1	0.28	-0.051434449987364	1
CG8728	Hmx	1.53	0.1	0.28	-0.051434449987364	1
CG8728	D	1.52	0.1	0.28	-0.051434449987364	1
CG8728	Mat1	1.49	0.1	0.28	-0.051434449987364	1
CG14764	caz	5.32	0.136	0.08	0.462962962962963	0.75
CG14764	CG33213	4.22	0.136	0.08	0.462962962962963	0.75
CG14764	bon	3.5	0.136	0.08	0.462962962962963	0.75
CG14764	klu	3.3	0.136	0.08	0.462962962962963	0.75
CG14764	CG11723	2.84	0.136	0.08	0.462962962962963	0.75
CG14764	CG9948	2.78	0.136	0.08	0.462962962962963	0.75
CG14764	Cenp-C	2.48	0.136	0.08	0.462962962962963	0.75
CG14764	CG6907	2.43	0.136	0.08	0.462962962962963	0.75
CG14764	CG7386	2.34	0.136	0.08	0.462962962962963	0.75
CG14764	CG11317	2.13	0.136	0.08	0.462962962962963	0.75
CG14764	shn	2.08	0.136	0.08	0.462962962962963	0.75
CG14764	brk	2.07	0.136	0.08	0.462962962962963	0.75
CG14764	aop	2.05	0.136	0.08	0.462962962962963	0.75
CG14764	ham	2.04	0.136	0.08	0.462962962962963	0.75
CG14764	Rx	2	0.136	0.08	0.462962962962963	0.75
CG14764	wdn	1.99	0.136	0.08	0.462962962962963	0.75
CG14764	CG2611	1.97	0.136	0.08	0.462962962962963	0.75
CG14764	Set2	1.95	0.136	0.08	0.462962962962963	0.75
CG14764	br	1.89	0.136	0.08	0.462962962962963	0.75
CG14764	hng3	1.87	0.136	0.08	0.462962962962963	0.75
CG14764	Brf	1.85	0.136	0.08	0.462962962962963	0.75
CG14764	TfIIFbeta	1.76	0.136	0.08	0.462962962962963	0.75
CG14764	Hr96	1.71	0.136	0.08	0.462962962962963	0.75
CG14764	tef	1.71	0.136	0.08	0.462962962962963	0.75
CG14764	Tip60	1.64	0.136	0.08	0.462962962962963	0.75
CG14764	Usf	1.62	0.136	0.08	0.462962962962963	0.75
CG14764	toy	1.59	0.136	0.08	0.462962962962963	0.75
CG14764	CG6689	1.59	0.136	0.08	0.462962962962963	0.75
CG14764	foxo	1.59	0.136	0.08	0.462962962962963	0.75
CG14764	bs	1.59	0.136	0.08	0.462962962962963	0.75
CG34430	CG15011	5.21	0.068	0.05	0.115384615384615	0.08
CG34430	apt	4.2	0.068	0.05	0.115384615384615	0.08
CG34430	fd68A	4.19	0.068	0.05	0.115384615384615	0.08
CG34430	hng2	3.5	0.068	0.05	0.115384615384615	0.08
CG34430	pad	3.28	0.068	0.05	0.115384615384615	0.08
CG34430	erm	3.27	0.068	0.05	0.115384615384615	0.08
CG34430	Hr96	2.78	0.068	0.05	0.115384615384615	0.08
CG34430	dac	2.67	0.068	0.05	0.115384615384615	0.08
CG34430	CycH	2.59	0.068	0.05	0.115384615384615	0.08
CG34430	ranshi	2.42	0.068	0.05	0.115384615384615	0.08
CG34430	CHES-1-like	2.24	0.068	0.05	0.115384615384615	0.08
CG34430	CG6689	2.19	0.068	0.05	0.115384615384615	0.08
CG34430	MED4	2.08	0.068	0.05	0.115384615384615	0.08
CG34430	woc	2.07	0.068	0.05	0.115384615384615	0.08
CG34430	ab	2.06	0.068	0.05	0.115384615384615	0.08
CG34430	pdm3	2	0.068	0.05	0.115384615384615	0.08
CG34430	scrt	2	0.068	0.05	0.115384615384615	0.08
CG34430	CG9932	1.96	0.068	0.05	0.115384615384615	0.08
CG34430	CG3407	1.92	0.068	0.05	0.115384615384615	0.08
CG34430	CG17186	1.9	0.068	0.05	0.115384615384615	0.08
CG34430	brk	1.81	0.068	0.05	0.115384615384615	0.08
CG34430	CG5196	1.74	0.068	0.05	0.115384615384615	0.08
CG34430	ph-p	1.72	0.068	0.05	0.115384615384615	0.08
CG34430	Tbp	1.68	0.068	0.05	0.115384615384615	0.08
CG34430	foxo	1.67	0.068	0.05	0.115384615384615	0.08
CG34430	MED18	1.67	0.068	0.05	0.115384615384615	0.08
CG34430	Nufip	1.65	0.068	0.05	0.115384615384615	0.08
CG34430	stc	1.63	0.068	0.05	0.115384615384615	0.08
CG34430	CG34149	1.57	0.068	0.05	0.115384615384615	0.08
CG34430	CG1965	1.55	0.068	0.05	0.115384615384615	0.08
CG2906	osa	4.34	0.1	0	0.414039335605413	0.68
CG2906	Rbf	3.6	0.1	0	0.414039335605413	0.68
CG2906	foxo	2.56	0.1	0	0.414039335605413	0.68
CG2906	Taf2	2.33	0.1	0	0.414039335605413	0.68
CG2906	MED25	2.32	0.1	0	0.414039335605413	0.68
CG2906	Atf6	2.06	0.1	0	0.414039335605413	0.68
CG2906	sba	1.97	0.1	0	0.414039335605413	0.68
CG2906	FoxP	1.96	0.1	0	0.414039335605413	0.68
CG2906	bab2	1.95	0.1	0	0.414039335605413	0.68
CG2906	Ets65A	1.85	0.1	0	0.414039335605413	0.68
CG2906	CG7818	1.84	0.1	0	0.414039335605413	0.68
CG2906	MED4	1.82	0.1	0	0.414039335605413	0.68
CG2906	Smr	1.79	0.1	0	0.414039335605413	0.68
CG2906	Scm	1.79	0.1	0	0.414039335605413	0.68
CG2906	erm	1.74	0.1	0	0.414039335605413	0.68
CG2906	Sox14	1.67	0.1	0	0.414039335605413	0.68
CG2906	ap	1.67	0.1	0	0.414039335605413	0.68
CG2906	CG8765	1.66	0.1	0	0.414039335605413	0.68
CG2906	phtf	1.63	0.1	0	0.414039335605413	0.68
CG2906	CG1663	1.62	0.1	0	0.414039335605413	0.68
CG2906	Mes4	1.57	0.1	0	0.414039335605413	0.68
CG2906	fd59A	1.57	0.1	0	0.414039335605413	0.68
CG2906	svp	1.52	0.1	0	0.414039335605413	0.68
CG2906	CG7556	1.51	0.1	0	0.414039335605413	0.68
CG2906	CG10669	1.44	0.1	0	0.414039335605413	0.68
CG2906	CG11317	1.4	0.1	0	0.414039335605413	0.68
CG2906	yem	1.38	0.1	0	0.414039335605413	0.68
CG2906	CG2611	1.36	0.1	0	0.414039335605413	0.68
CG2906	CG32982	1.33	0.1	0	0.414039335605413	0.68
CG2906	CG1233	1.32	0.1	0	0.414039335605413	0.68
nito	zfh2	4.2	0.057	-0.11	0.694365074829414	0.6
nito	Elp3	3.54	0.057	-0.11	0.694365074829414	0.6
nito	TfAP-2	3.19	0.057	-0.11	0.694365074829414	0.6
nito	Meics	2.9	0.057	-0.11	0.694365074829414	0.6
nito	CG3726	2.88	0.057	-0.11	0.694365074829414	0.6
nito	vfl	2.65	0.057	-0.11	0.694365074829414	0.6
nito	ERR	2.37	0.057	-0.11	0.694365074829414	0.6
nito	trr	2.33	0.057	-0.11	0.694365074829414	0.6
nito	ewg	2.17	0.057	-0.11	0.694365074829414	0.6
nito	woc	2.1	0.057	-0.11	0.694365074829414	0.6
nito	Glut4EF	2.08	0.057	-0.11	0.694365074829414	0.6
nito	Taf4	2	0.057	-0.11	0.694365074829414	0.6
nito	RunxB	1.99	0.057	-0.11	0.694365074829414	0.6
nito	CG14711	1.94	0.057	-0.11	0.694365074829414	0.6
nito	MBD-R2	1.93	0.057	-0.11	0.694365074829414	0.6
nito	Mes4	1.85	0.057	-0.11	0.694365074829414	0.6
nito	CG3919	1.84	0.057	-0.11	0.694365074829414	0.6
nito	Dref	1.81	0.057	-0.11	0.694365074829414	0.6
nito	pad	1.81	0.057	-0.11	0.694365074829414	0.6
nito	Bx	1.8	0.057	-0.11	0.694365074829414	0.6
nito	tsh	1.79	0.057	-0.11	0.694365074829414	0.6
nito	CG14200	1.78	0.057	-0.11	0.694365074829414	0.6
nito	Sox21b	1.77	0.057	-0.11	0.694365074829414	0.6
nito	Su(var)2-HP2	1.74	0.057	-0.11	0.694365074829414	0.6
nito	CG8944	1.71	0.057	-0.11	0.694365074829414	0.6
nito	CG1663	1.7	0.057	-0.11	0.694365074829414	0.6
nito	Gdi	1.69	0.057	-0.11	0.694365074829414	0.6
nito	CG43689	1.69	0.057	-0.11	0.694365074829414	0.6
nito	CG8765	1.67	0.057	-0.11	0.694365074829414	0.6
nito	Vsx1	1.66	0.057	-0.11	0.694365074829414	0.6
CG8726	Hr96	9.47	0.249	-0.05	0.305587693443042	0.43
CG8726	CG7987	3.82	0.249	-0.05	0.305587693443042	0.43
CG8726	Tip60	3.45	0.249	-0.05	0.305587693443042	0.43
CG8726	CG9890	3.05	0.249	-0.05	0.305587693443042	0.43
CG8726	CG3163	2.93	0.249	-0.05	0.305587693443042	0.43
CG8726	CG10209	2.68	0.249	-0.05	0.305587693443042	0.43
CG8726	Gdi	2.49	0.249	-0.05	0.305587693443042	0.43
CG8726	yem	2.48	0.249	-0.05	0.305587693443042	0.43
CG8726	sr	2.48	0.249	-0.05	0.305587693443042	0.43
CG8726	sima	2.32	0.249	-0.05	0.305587693443042	0.43
CG8726	Mat1	2.27	0.249	-0.05	0.305587693443042	0.43
CG8726	CG17806	2.08	0.249	-0.05	0.305587693443042	0.43
CG8726	grn	2.07	0.249	-0.05	0.305587693443042	0.43
CG8726	CG1663	2.03	0.249	-0.05	0.305587693443042	0.43
CG8726	CG45071	1.93	0.249	-0.05	0.305587693443042	0.43
CG8726	CG8944	1.89	0.249	-0.05	0.305587693443042	0.43
CG8726	CG8216	1.85	0.249	-0.05	0.305587693443042	0.43
CG8726	slou	1.84	0.249	-0.05	0.305587693443042	0.43
CG8726	CG3281	1.83	0.249	-0.05	0.305587693443042	0.43
CG8726	CG6654	1.81	0.249	-0.05	0.305587693443042	0.43
CG8726	BtbVII	1.8	0.249	-0.05	0.305587693443042	0.43
CG8726	CG11906	1.79	0.249	-0.05	0.305587693443042	0.43
CG8726	CG14667	1.74	0.249	-0.05	0.305587693443042	0.43
CG8726	CR43671	1.7	0.249	-0.05	0.305587693443042	0.43
CG8726	TfIIFbeta	1.67	0.249	-0.05	0.305587693443042	0.43
CG8726	slim	1.63	0.249	-0.05	0.305587693443042	0.43
CG8726	CG4360	1.62	0.249	-0.05	0.305587693443042	0.43
CG8726	esn	1.58	0.249	-0.05	0.305587693443042	0.43
CG8726	NfI	1.54	0.249	-0.05	0.305587693443042	0.43
CG8726	CG4570	1.47	0.249	-0.05	0.305587693443042	0.43
ACC	MED15	5	0.063	-0.26	0.224933852710609	0.28
ACC	CG10949	4.54	0.063	-0.26	0.224933852710609	0.28
ACC	Crc	4.09	0.063	-0.26	0.224933852710609	0.28
ACC	Sox21b	3.71	0.063	-0.26	0.224933852710609	0.28
ACC	Taf2	2.81	0.063	-0.26	0.224933852710609	0.28
ACC	CG12267	2.64	0.063	-0.26	0.224933852710609	0.28
ACC	TfAP-2	2.62	0.063	-0.26	0.224933852710609	0.28
ACC	Lin29	2.51	0.063	-0.26	0.224933852710609	0.28
ACC	Spt3	2.5	0.063	-0.26	0.224933852710609	0.28
ACC	CG30403	2.49	0.063	-0.26	0.224933852710609	0.28
ACC	CG10209	2.01	0.063	-0.26	0.224933852710609	0.28
ACC	stwl	1.93	0.063	-0.26	0.224933852710609	0.28
ACC	CR43670	1.81	0.063	-0.26	0.224933852710609	0.28
ACC	CG1965	1.66	0.063	-0.26	0.224933852710609	0.28
ACC	MEP-1	1.62	0.063	-0.26	0.224933852710609	0.28
ACC	Ssrp	1.62	0.063	-0.26	0.224933852710609	0.28
ACC	CG13894	1.57	0.063	-0.26	0.224933852710609	0.28
ACC	CG7745	1.53	0.063	-0.26	0.224933852710609	0.28
ACC	mip120	1.46	0.063	-0.26	0.224933852710609	0.28
ACC	CG14117	1.45	0.063	-0.26	0.224933852710609	0.28
ACC	CG11317	1.42	0.063	-0.26	0.224933852710609	0.28
ACC	CG8950	1.42	0.063	-0.26	0.224933852710609	0.28
ACC	nerfin-1	1.4	0.063	-0.26	0.224933852710609	0.28
ACC	p53	1.37	0.063	-0.26	0.224933852710609	0.28
ACC	CG17359	1.36	0.063	-0.26	0.224933852710609	0.28
ACC	Dref	1.35	0.063	-0.26	0.224933852710609	0.28
ACC	apt	1.35	0.063	-0.26	0.224933852710609	0.28
ACC	CG7518	1.34	0.063	-0.26	0.224933852710609	0.28
ACC	CG6272	1.32	0.063	-0.26	0.224933852710609	0.28
ACC	sima	1.31	0.063	-0.26	0.224933852710609	0.28
Nup44A	CG12162	6.44	0.083	-0.04	0.0862581949177943	0.17
Nup44A	BtbVII	4.14	0.083	-0.04	0.0862581949177943	0.17
Nup44A	CG33213	3.69	0.083	-0.04	0.0862581949177943	0.17
Nup44A	mute	2.86	0.083	-0.04	0.0862581949177943	0.17
Nup44A	CG44002	2.67	0.083	-0.04	0.0862581949177943	0.17
Nup44A	CG10565	2.63	0.083	-0.04	0.0862581949177943	0.17
Nup44A	ap	2.48	0.083	-0.04	0.0862581949177943	0.17
Nup44A	yem	2.34	0.083	-0.04	0.0862581949177943	0.17
Nup44A	CG17612	2.16	0.083	-0.04	0.0862581949177943	0.17
Nup44A	MED4	2.11	0.083	-0.04	0.0862581949177943	0.17
Nup44A	CG6683	2.06	0.083	-0.04	0.0862581949177943	0.17
Nup44A	CG32700	2.01	0.083	-0.04	0.0862581949177943	0.17
Nup44A	pdm3	1.97	0.083	-0.04	0.0862581949177943	0.17
Nup44A	sim	1.96	0.083	-0.04	0.0862581949177943	0.17
Nup44A	klu	1.96	0.083	-0.04	0.0862581949177943	0.17
Nup44A	CG5033	1.93	0.083	-0.04	0.0862581949177943	0.17
Nup44A	CG32532	1.86	0.083	-0.04	0.0862581949177943	0.17
Nup44A	CG9305	1.82	0.083	-0.04	0.0862581949177943	0.17
Nup44A	dbr	1.78	0.083	-0.04	0.0862581949177943	0.17
Nup44A	CG1792	1.75	0.083	-0.04	0.0862581949177943	0.17
Nup44A	scro	1.75	0.083	-0.04	0.0862581949177943	0.17
Nup44A	CG4328	1.72	0.083	-0.04	0.0862581949177943	0.17
Nup44A	ewg	1.71	0.083	-0.04	0.0862581949177943	0.17
Nup44A	CG12155	1.71	0.083	-0.04	0.0862581949177943	0.17
Nup44A	CG7101	1.68	0.083	-0.04	0.0862581949177943	0.17
Nup44A	grn	1.65	0.083	-0.04	0.0862581949177943	0.17
Nup44A	bab2	1.64	0.083	-0.04	0.0862581949177943	0.17
Nup44A	TfAP-2	1.64	0.083	-0.04	0.0862581949177943	0.17
Nup44A	opa	1.61	0.083	-0.04	0.0862581949177943	0.17
Nup44A	CG45071	1.61	0.083	-0.04	0.0862581949177943	0.17
CG11191	MTF-1	3.74	0.442	0.01	0.208333333333333	0.15
CG11191	Dh44-R2	3.66	0.442	0.01	0.208333333333333	0.15
CG11191	CG43343	3.11	0.442	0.01	0.208333333333333	0.15
CG11191	CG42748	2.99	0.442	0.01	0.208333333333333	0.15
CG11191	CG18764	2.88	0.442	0.01	0.208333333333333	0.15
CG11191	CG3163	2.82	0.442	0.01	0.208333333333333	0.15
CG11191	sim	2.56	0.442	0.01	0.208333333333333	0.15
CG11191	hng3	2.41	0.442	0.01	0.208333333333333	0.15
CG11191	CG4282	2.34	0.442	0.01	0.208333333333333	0.15
CG11191	CG3726	2.3	0.442	0.01	0.208333333333333	0.15
CG11191	CG34376	2.25	0.442	0.01	0.208333333333333	0.15
CG11191	CG44247	2.18	0.442	0.01	0.208333333333333	0.15
CG11191	TfAP-2	2.11	0.442	0.01	0.208333333333333	0.15
CG11191	CkIIalpha-i1	2.06	0.442	0.01	0.208333333333333	0.15
CG11191	MESR4	2.02	0.442	0.01	0.208333333333333	0.15
CG11191	dm	2.01	0.442	0.01	0.208333333333333	0.15
CG11191	CG45071	2	0.442	0.01	0.208333333333333	0.15
CG11191	aop	1.93	0.442	0.01	0.208333333333333	0.15
CG11191	MED30	1.88	0.442	0.01	0.208333333333333	0.15
CG11191	ham	1.85	0.442	0.01	0.208333333333333	0.15
CG11191	CG10209	1.85	0.442	0.01	0.208333333333333	0.15
CG11191	scrt	1.66	0.442	0.01	0.208333333333333	0.15
CG11191	ara	1.63	0.442	0.01	0.208333333333333	0.15
CG11191	CG11710	1.56	0.442	0.01	0.208333333333333	0.15
CG11191	Usf	1.54	0.442	0.01	0.208333333333333	0.15
CG11191	klu	1.53	0.442	0.01	0.208333333333333	0.15
CG11191	zfh2	1.47	0.442	0.01	0.208333333333333	0.15
CG11191	luna	1.46	0.442	0.01	0.208333333333333	0.15
CG11191	Su(H)	1.46	0.442	0.01	0.208333333333333	0.15
CG11191	brk	1.45	0.442	0.01	0.208333333333333	0.15
CG14762	aop	7.47	0.164	0.25	0.694365074829414	0.83
CG14762	CG6813	3.51	0.164	0.25	0.694365074829414	0.83
CG14762	CG14200	3.01	0.164	0.25	0.694365074829414	0.83
CG14762	Taf5	3	0.164	0.25	0.694365074829414	0.83
CG14762	Mitf	2.85	0.164	0.25	0.694365074829414	0.83
CG14762	Asciz	2.76	0.164	0.25	0.694365074829414	0.83
CG14762	CG2202	2.41	0.164	0.25	0.694365074829414	0.83
CG14762	hng2	2.4	0.164	0.25	0.694365074829414	0.83
CG14762	CG18476	2.29	0.164	0.25	0.694365074829414	0.83
CG14762	Lim1	2.19	0.164	0.25	0.694365074829414	0.83
CG14762	Sox102F	2.15	0.164	0.25	0.694365074829414	0.83
CG14762	ecd	2.05	0.164	0.25	0.694365074829414	0.83
CG14762	Pfk	2.04	0.164	0.25	0.694365074829414	0.83
CG14762	svp	2.04	0.164	0.25	0.694365074829414	0.83
CG14762	GATAd	2.04	0.164	0.25	0.694365074829414	0.83
CG14762	Stat92E	2.02	0.164	0.25	0.694365074829414	0.83
CG14762	CycH	1.98	0.164	0.25	0.694365074829414	0.83
CG14762	CG8578	1.96	0.164	0.25	0.694365074829414	0.83
CG14762	fuss	1.9	0.164	0.25	0.694365074829414	0.83
CG14762	acj6	1.86	0.164	0.25	0.694365074829414	0.83
CG14762	Dip2	1.86	0.164	0.25	0.694365074829414	0.83
CG14762	toy	1.82	0.164	0.25	0.694365074829414	0.83
CG14762	cnc	1.79	0.164	0.25	0.694365074829414	0.83
CG14762	Hr96	1.79	0.164	0.25	0.694365074829414	0.83
CG14762	CG14667	1.78	0.164	0.25	0.694365074829414	0.83
CG14762	noc	1.78	0.164	0.25	0.694365074829414	0.83
CG14762	jing	1.76	0.164	0.25	0.694365074829414	0.83
CG14762	Smr	1.7	0.164	0.25	0.694365074829414	0.83
CG14762	TfAP-2	1.64	0.164	0.25	0.694365074829414	0.83
CG14762	cact	1.59	0.164	0.25	0.694365074829414	0.83
lig	CG34422	7.21	0.106	0.02	0.262936879248872	0.3
lig	dm	6.31	0.106	0.02	0.262936879248872	0.3
lig	CG8765	5.36	0.106	0.02	0.262936879248872	0.3
lig	Hmx	4.44	0.106	0.02	0.262936879248872	0.3
lig	D	4.3	0.106	0.02	0.262936879248872	0.3
lig	CG9305	3.82	0.106	0.02	0.262936879248872	0.3
lig	grn	3.4	0.106	0.02	0.262936879248872	0.3
lig	CG1663	2.98	0.106	0.02	0.262936879248872	0.3
lig	PHDP	2.62	0.106	0.02	0.262936879248872	0.3
lig	Taf8	2.51	0.106	0.02	0.262936879248872	0.3
lig	Mtp	2.51	0.106	0.02	0.262936879248872	0.3
lig	tup	2.33	0.106	0.02	0.262936879248872	0.3
lig	CG31224	2.12	0.106	0.02	0.262936879248872	0.3
lig	CG8944	1.99	0.106	0.02	0.262936879248872	0.3
lig	CG13624	1.98	0.106	0.02	0.262936879248872	0.3
lig	jing	1.96	0.106	0.02	0.262936879248872	0.3
lig	Atac2	1.88	0.106	0.02	0.262936879248872	0.3
lig	CG14710	1.87	0.106	0.02	0.262936879248872	0.3
lig	Dll	1.87	0.106	0.02	0.262936879248872	0.3
lig	cact	1.82	0.106	0.02	0.262936879248872	0.3
lig	Pfk	1.75	0.106	0.02	0.262936879248872	0.3
lig	CG8319	1.72	0.106	0.02	0.262936879248872	0.3
lig	bab2	1.69	0.106	0.02	0.262936879248872	0.3
lig	bs	1.66	0.106	0.02	0.262936879248872	0.3
lig	trr	1.66	0.106	0.02	0.262936879248872	0.3
lig	CG12075	1.59	0.106	0.02	0.262936879248872	0.3
lig	MED4	1.58	0.106	0.02	0.262936879248872	0.3
lig	CG7101	1.55	0.106	0.02	0.262936879248872	0.3
lig	Taf1	1.55	0.106	0.02	0.262936879248872	0.3
lig	dan	1.54	0.106	0.02	0.262936879248872	0.3
Vps28	CG10147	3.95	0.116	-0.2	0.0862581949177943	0.1
Vps28	CG9650	3.59	0.116	-0.2	0.0862581949177943	0.1
Vps28	ab	3.4	0.116	-0.2	0.0862581949177943	0.1
Vps28	slp1	3.09	0.116	-0.2	0.0862581949177943	0.1
Vps28	E(var)3-9	3.05	0.116	-0.2	0.0862581949177943	0.1
Vps28	slim	2.92	0.116	-0.2	0.0862581949177943	0.1
Vps28	CrebA	2.9	0.116	-0.2	0.0862581949177943	0.1
Vps28	Elp3	2.86	0.116	-0.2	0.0862581949177943	0.1
Vps28	CG5196	2.41	0.116	-0.2	0.0862581949177943	0.1
Vps28	cnc	2.35	0.116	-0.2	0.0862581949177943	0.1
Vps28	CG34149	2.22	0.116	-0.2	0.0862581949177943	0.1
Vps28	salm	2.21	0.116	-0.2	0.0862581949177943	0.1
Vps28	pdm3	2.21	0.116	-0.2	0.0862581949177943	0.1
Vps28	trr	2.09	0.116	-0.2	0.0862581949177943	0.1
Vps28	CG11398	2.09	0.116	-0.2	0.0862581949177943	0.1
Vps28	CG10904	2.06	0.116	-0.2	0.0862581949177943	0.1
Vps28	Taf8	2.04	0.116	-0.2	0.0862581949177943	0.1
Vps28	disco-r	1.98	0.116	-0.2	0.0862581949177943	0.1
Vps28	CG31388	1.97	0.116	-0.2	0.0862581949177943	0.1
Vps28	CG11504	1.95	0.116	-0.2	0.0862581949177943	0.1
Vps28	CG6654	1.87	0.116	-0.2	0.0862581949177943	0.1
Vps28	CG7785	1.86	0.116	-0.2	0.0862581949177943	0.1
Vps28	CG31224	1.86	0.116	-0.2	0.0862581949177943	0.1
Vps28	SoxN	1.83	0.116	-0.2	0.0862581949177943	0.1
Vps28	CG3163	1.83	0.116	-0.2	0.0862581949177943	0.1
Vps28	Cdk8	1.82	0.116	-0.2	0.0862581949177943	0.1
Vps28	ato	1.8	0.116	-0.2	0.0862581949177943	0.1
Vps28	luna	1.79	0.116	-0.2	0.0862581949177943	0.1
Vps28	Lhr	1.78	0.116	-0.2	0.0862581949177943	0.1
Vps28	CG8216	1.77	0.116	-0.2	0.0862581949177943	0.1
slv	CG3407	8.51	0.078	-0.17	0.370006434950477	0.42
slv	osa	5.92	0.078	-0.17	0.370006434950477	0.42
slv	Cenp-C	4.92	0.078	-0.17	0.370006434950477	0.42
slv	CG3815	4.11	0.078	-0.17	0.370006434950477	0.42
slv	Rabex-5	3.87	0.078	-0.17	0.370006434950477	0.42
slv	CG1663	3.34	0.078	-0.17	0.370006434950477	0.42
slv	CG8159	2.95	0.078	-0.17	0.370006434950477	0.42
slv	Taf8	2.68	0.078	-0.17	0.370006434950477	0.42
slv	yem	2.56	0.078	-0.17	0.370006434950477	0.42
slv	ush	2.51	0.078	-0.17	0.370006434950477	0.42
slv	CG3281	2.31	0.078	-0.17	0.370006434950477	0.42
slv	wdn	2.16	0.078	-0.17	0.370006434950477	0.42
slv	Su(var)3-7	2.12	0.078	-0.17	0.370006434950477	0.42
slv	MED11	2.09	0.078	-0.17	0.370006434950477	0.42
slv	CG9727	2.09	0.078	-0.17	0.370006434950477	0.42
slv	GATAd	1.98	0.078	-0.17	0.370006434950477	0.42
slv	Dip2	1.96	0.078	-0.17	0.370006434950477	0.42
slv	Atac2	1.96	0.078	-0.17	0.370006434950477	0.42
slv	CkIIalpha-i1	1.94	0.078	-0.17	0.370006434950477	0.42
slv	Tbp	1.89	0.078	-0.17	0.370006434950477	0.42
slv	trr	1.89	0.078	-0.17	0.370006434950477	0.42
slv	Cdc5	1.82	0.078	-0.17	0.370006434950477	0.42
slv	klu	1.81	0.078	-0.17	0.370006434950477	0.42
slv	CG1407	1.78	0.078	-0.17	0.370006434950477	0.42
slv	oc	1.74	0.078	-0.17	0.370006434950477	0.42
slv	CG30020	1.67	0.078	-0.17	0.370006434950477	0.42
slv	RunxB	1.67	0.078	-0.17	0.370006434950477	0.42
slv	CG2712	1.66	0.078	-0.17	0.370006434950477	0.42
slv	CG14200	1.64	0.078	-0.17	0.370006434950477	0.42
slv	Ets97D	1.57	0.078	-0.17	0.370006434950477	0.42
CG8712	su(Hw)	3.82	0.06	0.14	0.224933852710609	0.47
CG8712	Kdm4A	3.74	0.06	0.14	0.224933852710609	0.47
CG8712	CG7518	3.72	0.06	0.14	0.224933852710609	0.47
CG8712	CG9727	3.3	0.06	0.14	0.224933852710609	0.47
CG8712	Taf5	2.75	0.06	0.14	0.224933852710609	0.47
CG8712	CTPsyn	2.75	0.06	0.14	0.224933852710609	0.47
CG8712	Lhr	2.7	0.06	0.14	0.224933852710609	0.47
CG8712	salm	2.66	0.06	0.14	0.224933852710609	0.47
CG8712	osa	2.61	0.06	0.14	0.224933852710609	0.47
CG8712	CG45071	2.53	0.06	0.14	0.224933852710609	0.47
CG8712	ey	2.46	0.06	0.14	0.224933852710609	0.47
CG8712	onecut	2.44	0.06	0.14	0.224933852710609	0.47
CG8712	CG33213	2.38	0.06	0.14	0.224933852710609	0.47
CG8712	CG32700	2.27	0.06	0.14	0.224933852710609	0.47
CG8712	polybromo	2.26	0.06	0.14	0.224933852710609	0.47
CG8712	CG8388	2.22	0.06	0.14	0.224933852710609	0.47
CG8712	CG14711	2.18	0.06	0.14	0.224933852710609	0.47
CG8712	CG31441	2.12	0.06	0.14	0.224933852710609	0.47
CG8712	CG17328	2.09	0.06	0.14	0.224933852710609	0.47
CG8712	CG34376	1.98	0.06	0.14	0.224933852710609	0.47
CG8712	CG32982	1.97	0.06	0.14	0.224933852710609	0.47
CG8712	caup	1.96	0.06	0.14	0.224933852710609	0.47
CG8712	bi	1.93	0.06	0.14	0.224933852710609	0.47
CG8712	CG7556	1.91	0.06	0.14	0.224933852710609	0.47
CG8712	MESR4	1.87	0.06	0.14	0.224933852710609	0.47
CG8712	CG1233	1.86	0.06	0.14	0.224933852710609	0.47
CG8712	pad	1.85	0.06	0.14	0.224933852710609	0.47
CG8712	MTA1-like	1.84	0.06	0.14	0.224933852710609	0.47
CG8712	Pcl	1.82	0.06	0.14	0.224933852710609	0.47
CG8712	Mio	1.77	0.06	0.14	0.224933852710609	0.47
CG11210	tef	4.17	0.087	0.24	0.0357142857142857	0.01
CG11210	Lhr	3.83	0.087	0.24	0.0357142857142857	0.01
CG11210	ab	3.48	0.087	0.24	0.0357142857142857	0.01
CG11210	acj6	2.49	0.087	0.24	0.0357142857142857	0.01
CG11210	Cf2	2.38	0.087	0.24	0.0357142857142857	0.01
CG11210	slp2	2.37	0.087	0.24	0.0357142857142857	0.01
CG11210	CG14667	2.26	0.087	0.24	0.0357142857142857	0.01
CG11210	onecut	2.24	0.087	0.24	0.0357142857142857	0.01
CG11210	ct	2.18	0.087	0.24	0.0357142857142857	0.01
CG11210	pros	2.15	0.087	0.24	0.0357142857142857	0.01
CG11210	CG8319	2.1	0.087	0.24	0.0357142857142857	0.01
CG11210	CG9650	2.08	0.087	0.24	0.0357142857142857	0.01
CG11210	CG32532	2.02	0.087	0.24	0.0357142857142857	0.01
CG11210	CR43670	2.01	0.087	0.24	0.0357142857142857	0.01
CG11210	TfIIFbeta	1.99	0.087	0.24	0.0357142857142857	0.01
CG11210	salr	1.97	0.087	0.24	0.0357142857142857	0.01
CG11210	E(var)3-9	1.95	0.087	0.24	0.0357142857142857	0.01
CG11210	CG32105	1.93	0.087	0.24	0.0357142857142857	0.01
CG11210	CG7368	1.91	0.087	0.24	0.0357142857142857	0.01
CG11210	CG2116	1.82	0.087	0.24	0.0357142857142857	0.01
CG11210	slim	1.81	0.087	0.24	0.0357142857142857	0.01
CG11210	CG1792	1.78	0.087	0.24	0.0357142857142857	0.01
CG11210	svp	1.77	0.087	0.24	0.0357142857142857	0.01
CG11210	MED20	1.65	0.087	0.24	0.0357142857142857	0.01
CG11210	mirr	1.65	0.087	0.24	0.0357142857142857	0.01
CG11210	Nelf-E	1.63	0.087	0.24	0.0357142857142857	0.01
CG11210	CG12104	1.59	0.087	0.24	0.0357142857142857	0.01
CG11210	CG3032	1.57	0.087	0.24	0.0357142857142857	0.01
CG11210	CG9305	1.53	0.087	0.24	0.0357142857142857	0.01
CG11210	opa	1.53	0.087	0.24	0.0357142857142857	0.01
coil	CG44247	4.81	0.09	-0.11	0.694365074829414	0.89
coil	CG7101	4.75	0.09	-0.11	0.694365074829414	0.89
coil	luna	3.08	0.09	-0.11	0.694365074829414	0.89
coil	E2f1	3.04	0.09	-0.11	0.694365074829414	0.89
coil	Pbp45	2.9	0.09	-0.11	0.694365074829414	0.89
coil	Kdm4A	2.76	0.09	-0.11	0.694365074829414	0.89
coil	CG7368	2.62	0.09	-0.11	0.694365074829414	0.89
coil	CG42748	2.6	0.09	-0.11	0.694365074829414	0.89
coil	Mrtf	2.4	0.09	-0.11	0.694365074829414	0.89
coil	NK7.1	2.24	0.09	-0.11	0.694365074829414	0.89
coil	dac	2.23	0.09	-0.11	0.694365074829414	0.89
coil	dm	2.13	0.09	-0.11	0.694365074829414	0.89
coil	Cdk8	2.11	0.09	-0.11	0.694365074829414	0.89
coil	elB	1.95	0.09	-0.11	0.694365074829414	0.89
coil	CG1407	1.85	0.09	-0.11	0.694365074829414	0.89
coil	CG33213	1.82	0.09	-0.11	0.694365074829414	0.89
coil	Aef1	1.81	0.09	-0.11	0.694365074829414	0.89
coil	br	1.81	0.09	-0.11	0.694365074829414	0.89
coil	Lim1	1.78	0.09	-0.11	0.694365074829414	0.89
coil	Atac2	1.72	0.09	-0.11	0.694365074829414	0.89
coil	CG13624	1.66	0.09	-0.11	0.694365074829414	0.89
coil	MEP-1	1.66	0.09	-0.11	0.694365074829414	0.89
coil	tj	1.65	0.09	-0.11	0.694365074829414	0.89
coil	CG3065	1.65	0.09	-0.11	0.694365074829414	0.89
coil	az2	1.63	0.09	-0.11	0.694365074829414	0.89
coil	CG15073	1.6	0.09	-0.11	0.694365074829414	0.89
coil	SoxN	1.58	0.09	-0.11	0.694365074829414	0.89
coil	CkIIalpha-i1	1.57	0.09	-0.11	0.694365074829414	0.89
coil	Kdm2	1.53	0.09	-0.11	0.694365074829414	0.89
coil	ranshi	1.52	0.09	-0.11	0.694365074829414	0.89
Socs44A	CG3163	9.76	0.11	0.03	0.224933852710609	0.44
Socs44A	slim	4.33	0.11	0.03	0.224933852710609	0.44
Socs44A	CG18476	2.95	0.11	0.03	0.224933852710609	0.44
Socs44A	CG42748	2.73	0.11	0.03	0.224933852710609	0.44
Socs44A	Crc	2.58	0.11	0.03	0.224933852710609	0.44
Socs44A	Kdm2	2.52	0.11	0.03	0.224933852710609	0.44
Socs44A	CG17361	2.44	0.11	0.03	0.224933852710609	0.44
Socs44A	ktub	2.33	0.11	0.03	0.224933852710609	0.44
Socs44A	CG12155	2.3	0.11	0.03	0.224933852710609	0.44
Socs44A	MED22	2.26	0.11	0.03	0.224933852710609	0.44
Socs44A	CG4707	2.21	0.11	0.03	0.224933852710609	0.44
Socs44A	CG6765	2.2	0.11	0.03	0.224933852710609	0.44
Socs44A	scro	2.18	0.11	0.03	0.224933852710609	0.44
Socs44A	MED15	2.14	0.11	0.03	0.224933852710609	0.44
Socs44A	ewg	2.11	0.11	0.03	0.224933852710609	0.44
Socs44A	cnc	2.1	0.11	0.03	0.224933852710609	0.44
Socs44A	Su(var)3-9	2.02	0.11	0.03	0.224933852710609	0.44
Socs44A	CG2889	2.01	0.11	0.03	0.224933852710609	0.44
Socs44A	Sin3A	1.98	0.11	0.03	0.224933852710609	0.44
Socs44A	CG7368	1.97	0.11	0.03	0.224933852710609	0.44
Socs44A	Ets97D	1.95	0.11	0.03	0.224933852710609	0.44
Socs44A	Lpt	1.94	0.11	0.03	0.224933852710609	0.44
Socs44A	ecd	1.91	0.11	0.03	0.224933852710609	0.44
Socs44A	CG8159	1.86	0.11	0.03	0.224933852710609	0.44
Socs44A	CG11504	1.85	0.11	0.03	0.224933852710609	0.44
Socs44A	pad	1.85	0.11	0.03	0.224933852710609	0.44
Socs44A	Tbp	1.82	0.11	0.03	0.224933852710609	0.44
Socs44A	Su(z)2	1.81	0.11	0.03	0.224933852710609	0.44
Socs44A	Set2	1.79	0.11	0.03	0.224933852710609	0.44
Socs44A	CG11723	1.78	0.11	0.03	0.224933852710609	0.44
Lpin	CG6907	3.64	0.196	-0.09	0.256410256410256	0.7
Lpin	CkIIalpha-i1	3.51	0.196	-0.09	0.256410256410256	0.7
Lpin	yem	3.36	0.196	-0.09	0.256410256410256	0.7
Lpin	MED30	3.09	0.196	-0.09	0.256410256410256	0.7
Lpin	Ets65A	2.73	0.196	-0.09	0.256410256410256	0.7
Lpin	sr	2.35	0.196	-0.09	0.256410256410256	0.7
Lpin	stc	2.26	0.196	-0.09	0.256410256410256	0.7
Lpin	MED11	2.23	0.196	-0.09	0.256410256410256	0.7
Lpin	Dad	2.09	0.196	-0.09	0.256410256410256	0.7
Lpin	Tip60	2.08	0.196	-0.09	0.256410256410256	0.7
Lpin	nerfin-1	1.96	0.196	-0.09	0.256410256410256	0.7
Lpin	CG10565	1.95	0.196	-0.09	0.256410256410256	0.7
Lpin	Taf2	1.91	0.196	-0.09	0.256410256410256	0.7
Lpin	HLH106	1.82	0.196	-0.09	0.256410256410256	0.7
Lpin	Hr46	1.75	0.196	-0.09	0.256410256410256	0.7
Lpin	Sox21b	1.61	0.196	-0.09	0.256410256410256	0.7
Lpin	fd68A	1.6	0.196	-0.09	0.256410256410256	0.7
Lpin	CG4360	1.57	0.196	-0.09	0.256410256410256	0.7
Lpin	sba	1.56	0.196	-0.09	0.256410256410256	0.7
Lpin	slim	1.55	0.196	-0.09	0.256410256410256	0.7
Lpin	fu2	1.55	0.196	-0.09	0.256410256410256	0.7
Lpin	Cdk8	1.54	0.196	-0.09	0.256410256410256	0.7
Lpin	elB	1.53	0.196	-0.09	0.256410256410256	0.7
Lpin	CG31365	1.52	0.196	-0.09	0.256410256410256	0.7
Lpin	CG11695	1.52	0.196	-0.09	0.256410256410256	0.7
Lpin	CG6813	1.51	0.196	-0.09	0.256410256410256	0.7
Lpin	Xpd	1.5	0.196	-0.09	0.256410256410256	0.7
Lpin	fru	1.5	0.196	-0.09	0.256410256410256	0.7
Lpin	rn	1.48	0.196	-0.09	0.256410256410256	0.7
Lpin	Taf5	1.48	0.196	-0.09	0.256410256410256	0.7
RagC-D	CG14200	7.5	0.101	-0.43	0.520847435706514	0.67
RagC-D	p53	5.51	0.101	-0.43	0.520847435706514	0.67
RagC-D	RunxA	3.19	0.101	-0.43	0.520847435706514	0.67
RagC-D	CG2875	3.15	0.101	-0.43	0.520847435706514	0.67
RagC-D	tio	3.08	0.101	-0.43	0.520847435706514	0.67
RagC-D	nerfin-1	2.75	0.101	-0.43	0.520847435706514	0.67
RagC-D	scrt	2.44	0.101	-0.43	0.520847435706514	0.67
RagC-D	sim	2.3	0.101	-0.43	0.520847435706514	0.67
RagC-D	CG10209	2.28	0.101	-0.43	0.520847435706514	0.67
RagC-D	disco-r	2.19	0.101	-0.43	0.520847435706514	0.67
RagC-D	CG9948	2.14	0.101	-0.43	0.520847435706514	0.67
RagC-D	CG9650	2.08	0.101	-0.43	0.520847435706514	0.67
RagC-D	CG3726	2.07	0.101	-0.43	0.520847435706514	0.67
RagC-D	CG17186	2.03	0.101	-0.43	0.520847435706514	0.67
RagC-D	CG9305	1.9	0.101	-0.43	0.520847435706514	0.67
RagC-D	tsh	1.87	0.101	-0.43	0.520847435706514	0.67
RagC-D	CG18265	1.83	0.101	-0.43	0.520847435706514	0.67
RagC-D	CG8950	1.81	0.101	-0.43	0.520847435706514	0.67
RagC-D	CG34422	1.79	0.101	-0.43	0.520847435706514	0.67
RagC-D	CG12267	1.77	0.101	-0.43	0.520847435706514	0.67
RagC-D	NK7.1	1.75	0.101	-0.43	0.520847435706514	0.67
RagC-D	Atac1	1.73	0.101	-0.43	0.520847435706514	0.67
RagC-D	E2f2	1.68	0.101	-0.43	0.520847435706514	0.67
RagC-D	RpIII128	1.68	0.101	-0.43	0.520847435706514	0.67
RagC-D	Ets97D	1.66	0.101	-0.43	0.520847435706514	0.67
RagC-D	CG14117	1.62	0.101	-0.43	0.520847435706514	0.67
RagC-D	Opbp	1.58	0.101	-0.43	0.520847435706514	0.67
RagC-D	CG2712	1.56	0.101	-0.43	0.520847435706514	0.67
RagC-D	Atu	1.55	0.101	-0.43	0.520847435706514	0.67
RagC-D	CG6907	1.54	0.101	-0.43	0.520847435706514	0.67
Rs1	CG11710	4.76	0.076	-0.25	0.126773138209277	0.68
Rs1	ara	4.33	0.076	-0.25	0.126773138209277	0.68
Rs1	CG12267	4.16	0.076	-0.25	0.126773138209277	0.68
Rs1	CG12768	3.63	0.076	-0.25	0.126773138209277	0.68
Rs1	yem	3.36	0.076	-0.25	0.126773138209277	0.68
Rs1	Su(var)3-7	2.74	0.076	-0.25	0.126773138209277	0.68
Rs1	Elp3	2.68	0.076	-0.25	0.126773138209277	0.68
Rs1	disco-r	2.64	0.076	-0.25	0.126773138209277	0.68
Rs1	CG10565	2.63	0.076	-0.25	0.126773138209277	0.68
Rs1	Lin29	2.55	0.076	-0.25	0.126773138209277	0.68
Rs1	Sox102F	2.53	0.076	-0.25	0.126773138209277	0.68
Rs1	CHES-1-like	2.29	0.076	-0.25	0.126773138209277	0.68
Rs1	CG9727	2.28	0.076	-0.25	0.126773138209277	0.68
Rs1	CG10366	2.17	0.076	-0.25	0.126773138209277	0.68
Rs1	dm	2.12	0.076	-0.25	0.126773138209277	0.68
Rs1	egg	1.91	0.076	-0.25	0.126773138209277	0.68
Rs1	Tip60	1.9	0.076	-0.25	0.126773138209277	0.68
Rs1	CG10274	1.85	0.076	-0.25	0.126773138209277	0.68
Rs1	CG15011	1.81	0.076	-0.25	0.126773138209277	0.68
Rs1	tup	1.79	0.076	-0.25	0.126773138209277	0.68
Rs1	Atf3	1.75	0.076	-0.25	0.126773138209277	0.68
Rs1	crm	1.72	0.076	-0.25	0.126773138209277	0.68
Rs1	onecut	1.71	0.076	-0.25	0.126773138209277	0.68
Rs1	CG32700	1.69	0.076	-0.25	0.126773138209277	0.68
Rs1	Bug22	1.68	0.076	-0.25	0.126773138209277	0.68
Rs1	Zif	1.59	0.076	-0.25	0.126773138209277	0.68
Rs1	CG11456	1.56	0.076	-0.25	0.126773138209277	0.68
Rs1	CG31224	1.56	0.076	-0.25	0.126773138209277	0.68
Rs1	mld	1.56	0.076	-0.25	0.126773138209277	0.68
Rs1	mute	1.56	0.076	-0.25	0.126773138209277	0.68
CG30373	CG15011	5.8	0.062	0.39	-0.0357142857142857	0.73
CG30373	Taf5	4.51	0.062	0.39	-0.0357142857142857	0.73
CG30373	CG2116	4.12	0.062	0.39	-0.0357142857142857	0.73
CG30373	Rbf	3.72	0.062	0.39	-0.0357142857142857	0.73
CG30373	sima	3.25	0.062	0.39	-0.0357142857142857	0.73
CG30373	CR43671	3.01	0.062	0.39	-0.0357142857142857	0.73
CG30373	CG11504	2.84	0.062	0.39	-0.0357142857142857	0.73
CG30373	Sox14	2.68	0.062	0.39	-0.0357142857142857	0.73
CG30373	Hr96	2.57	0.062	0.39	-0.0357142857142857	0.73
CG30373	CG7518	2.48	0.062	0.39	-0.0357142857142857	0.73
CG30373	run	2.35	0.062	0.39	-0.0357142857142857	0.73
CG30373	CG32105	2.22	0.062	0.39	-0.0357142857142857	0.73
CG30373	MED11	2.22	0.062	0.39	-0.0357142857142857	0.73
CG30373	CG18262	2.18	0.062	0.39	-0.0357142857142857	0.73
CG30373	Taf8	2.13	0.062	0.39	-0.0357142857142857	0.73
CG30373	CG11970	2.13	0.062	0.39	-0.0357142857142857	0.73
CG30373	CG18476	1.88	0.062	0.39	-0.0357142857142857	0.73
CG30373	CG3995	1.86	0.062	0.39	-0.0357142857142857	0.73
CG30373	Su(var)3-7	1.83	0.062	0.39	-0.0357142857142857	0.73
CG30373	vvl	1.81	0.062	0.39	-0.0357142857142857	0.73
CG30373	MED28	1.8	0.062	0.39	-0.0357142857142857	0.73
CG30373	CG31388	1.79	0.062	0.39	-0.0357142857142857	0.73
CG30373	CG34376	1.78	0.062	0.39	-0.0357142857142857	0.73
CG30373	Fen1	1.77	0.062	0.39	-0.0357142857142857	0.73
CG30373	Lpt	1.77	0.062	0.39	-0.0357142857142857	0.73
CG30373	CG34149	1.76	0.062	0.39	-0.0357142857142857	0.73
CG30373	Lim3	1.75	0.062	0.39	-0.0357142857142857	0.73
CG30373	dwg	1.72	0.062	0.39	-0.0357142857142857	0.73
CG30373	CG10209	1.69	0.062	0.39	-0.0357142857142857	0.73
CG30373	Mes4	1.67	0.062	0.39	-0.0357142857142857	0.73
Gasz	stwl	10.46	0.056	-0.12	0.0357142857142857	0.01
Gasz	pros	6.01	0.056	-0.12	0.0357142857142857	0.01
Gasz	E2f1	4.45	0.056	-0.12	0.0357142857142857	0.01
Gasz	CG42748	3.21	0.056	-0.12	0.0357142857142857	0.01
Gasz	Rbf	3.11	0.056	-0.12	0.0357142857142857	0.01
Gasz	E(z)	2.61	0.056	-0.12	0.0357142857142857	0.01
Gasz	Su(H)	2.57	0.056	-0.12	0.0357142857142857	0.01
Gasz	mld	2.53	0.056	-0.12	0.0357142857142857	0.01
Gasz	bi	2.4	0.056	-0.12	0.0357142857142857	0.01
Gasz	kn	2.32	0.056	-0.12	0.0357142857142857	0.01
Gasz	sr	2.21	0.056	-0.12	0.0357142857142857	0.01
Gasz	CG13624	2.06	0.056	-0.12	0.0357142857142857	0.01
Gasz	Hr39	2.05	0.056	-0.12	0.0357142857142857	0.01
Gasz	CG6765	2	0.056	-0.12	0.0357142857142857	0.01
Gasz	CG43689	1.99	0.056	-0.12	0.0357142857142857	0.01
Gasz	CG7818	1.95	0.056	-0.12	0.0357142857142857	0.01
Gasz	Trf	1.79	0.056	-0.12	0.0357142857142857	0.01
Gasz	CG6272	1.78	0.056	-0.12	0.0357142857142857	0.01
Gasz	Ets65A	1.73	0.056	-0.12	0.0357142857142857	0.01
Gasz	Mes4	1.64	0.056	-0.12	0.0357142857142857	0.01
Gasz	aop	1.62	0.056	-0.12	0.0357142857142857	0.01
Gasz	Rbsn-5	1.61	0.056	-0.12	0.0357142857142857	0.01
Gasz	sage	1.59	0.056	-0.12	0.0357142857142857	0.01
Gasz	tj	1.58	0.056	-0.12	0.0357142857142857	0.01
Gasz	bs	1.58	0.056	-0.12	0.0357142857142857	0.01
Gasz	CG14200	1.56	0.056	-0.12	0.0357142857142857	0.01
Gasz	Sox21b	1.54	0.056	-0.12	0.0357142857142857	0.01
Gasz	CG14117	1.53	0.056	-0.12	0.0357142857142857	0.01
Gasz	disco	1.5	0.056	-0.12	0.0357142857142857	0.01
Gasz	ato	1.49	0.056	-0.12	0.0357142857142857	0.01
CG14757	Glut4EF	7.51	0.1	0.2	0.370006434950477	0.53
CG14757	CG2712	3.27	0.1	0.2	0.370006434950477	0.53
CG14757	hbn	2.75	0.1	0.2	0.370006434950477	0.53
CG14757	CG1965	2.4	0.1	0.2	0.370006434950477	0.53
CG14757	CG7928	2.35	0.1	0.2	0.370006434950477	0.53
CG14757	CG6254	2.33	0.1	0.2	0.370006434950477	0.53
CG14757	ap	2.31	0.1	0.2	0.370006434950477	0.53
CG14757	CG9650	2.22	0.1	0.2	0.370006434950477	0.53
CG14757	stck	2.18	0.1	0.2	0.370006434950477	0.53
CG14757	Hr46	2.16	0.1	0.2	0.370006434950477	0.53
CG14757	CG11504	2.1	0.1	0.2	0.370006434950477	0.53
CG14757	svp	2.1	0.1	0.2	0.370006434950477	0.53
CG14757	CG4360	2.04	0.1	0.2	0.370006434950477	0.53
CG14757	toy	2.04	0.1	0.2	0.370006434950477	0.53
CG14757	trr	1.9	0.1	0.2	0.370006434950477	0.53
CG14757	CG8159	1.87	0.1	0.2	0.370006434950477	0.53
CG14757	woc	1.83	0.1	0.2	0.370006434950477	0.53
CG14757	sr	1.8	0.1	0.2	0.370006434950477	0.53
CG14757	su(Hw)	1.75	0.1	0.2	0.370006434950477	0.53
CG14757	slp1	1.73	0.1	0.2	0.370006434950477	0.53
CG14757	CG8950	1.71	0.1	0.2	0.370006434950477	0.53
CG14757	dbr	1.68	0.1	0.2	0.370006434950477	0.53
CG14757	l(2)k10201	1.67	0.1	0.2	0.370006434950477	0.53
CG14757	CR43671	1.65	0.1	0.2	0.370006434950477	0.53
CG14757	opa	1.65	0.1	0.2	0.370006434950477	0.53
CG14757	CG7818	1.63	0.1	0.2	0.370006434950477	0.53
CG14757	CG7556	1.62	0.1	0.2	0.370006434950477	0.53
CG14757	Pcl	1.6	0.1	0.2	0.370006434950477	0.53
CG14757	dve	1.57	0.1	0.2	0.370006434950477	0.53
CG14757	fru	1.57	0.1	0.2	0.370006434950477	0.53
LRP1	hng3	4.94	0.266	0.06	0.331133089266261	0.35
LRP1	Gdi	4.61	0.266	0.06	0.331133089266261	0.35
LRP1	Vsx2	4.41	0.266	0.06	0.331133089266261	0.35
LRP1	Vsx1	3.79	0.266	0.06	0.331133089266261	0.35
LRP1	CG6254	3.48	0.266	0.06	0.331133089266261	0.35
LRP1	CG4570	3.33	0.266	0.06	0.331133089266261	0.35
LRP1	CG2116	3.29	0.266	0.06	0.331133089266261	0.35
LRP1	Mat1	3.13	0.266	0.06	0.331133089266261	0.35
LRP1	Nufip	3.1	0.266	0.06	0.331133089266261	0.35
LRP1	brk	2.83	0.266	0.06	0.331133089266261	0.35
LRP1	CG5953	2.47	0.266	0.06	0.331133089266261	0.35
LRP1	CG17186	2.26	0.266	0.06	0.331133089266261	0.35
LRP1	CycH	2.16	0.266	0.06	0.331133089266261	0.35
LRP1	Ssrp	2.12	0.266	0.06	0.331133089266261	0.35
LRP1	fru	2.08	0.266	0.06	0.331133089266261	0.35
LRP1	CG6272	2.04	0.266	0.06	0.331133089266261	0.35
LRP1	disco-r	1.99	0.266	0.06	0.331133089266261	0.35
LRP1	CG8924	1.96	0.266	0.06	0.331133089266261	0.35
LRP1	TfAP-2	1.94	0.266	0.06	0.331133089266261	0.35
LRP1	l(2)k10201	1.92	0.266	0.06	0.331133089266261	0.35
LRP1	CG12768	1.88	0.266	0.06	0.331133089266261	0.35
LRP1	opa	1.82	0.266	0.06	0.331133089266261	0.35
LRP1	CG15365	1.82	0.266	0.06	0.331133089266261	0.35
LRP1	Meics	1.8	0.266	0.06	0.331133089266261	0.35
LRP1	CG10949	1.79	0.266	0.06	0.331133089266261	0.35
LRP1	CG8909	1.71	0.266	0.06	0.331133089266261	0.35
LRP1	CG9799	1.69	0.266	0.06	0.331133089266261	0.35
LRP1	CG15011	1.67	0.266	0.06	0.331133089266261	0.35
LRP1	Sin3A	1.64	0.266	0.06	0.331133089266261	0.35
LRP1	CG8388	1.56	0.266	0.06	0.331133089266261	0.35
pdm3	CG6689	5.6	0.463	-0.08	0.556348640264187	0.99
pdm3	MBD-R2	4.94	0.463	-0.08	0.556348640264187	0.99
pdm3	Pbp95	3.41	0.463	-0.08	0.556348640264187	0.99
pdm3	CG45071	2.69	0.463	-0.08	0.556348640264187	0.99
pdm3	BtbVII	2.49	0.463	-0.08	0.556348640264187	0.99
pdm3	scro	2.38	0.463	-0.08	0.556348640264187	0.99
pdm3	CG10949	2.09	0.463	-0.08	0.556348640264187	0.99
pdm3	Mrtf	2.08	0.463	-0.08	0.556348640264187	0.99
pdm3	CG42748	2.01	0.463	-0.08	0.556348640264187	0.99
pdm3	Rfx	1.98	0.463	-0.08	0.556348640264187	0.99
pdm3	msl-3	1.92	0.463	-0.08	0.556348640264187	0.99
pdm3	tsh	1.9	0.463	-0.08	0.556348640264187	0.99
pdm3	Taf4	1.88	0.463	-0.08	0.556348640264187	0.99
pdm3	hng3	1.87	0.463	-0.08	0.556348640264187	0.99
pdm3	CG2889	1.78	0.463	-0.08	0.556348640264187	0.99
pdm3	CG34149	1.78	0.463	-0.08	0.556348640264187	0.99
pdm3	Ravus	1.7	0.463	-0.08	0.556348640264187	0.99
pdm3	phtf	1.66	0.463	-0.08	0.556348640264187	0.99
pdm3	tio	1.65	0.463	-0.08	0.556348640264187	0.99
pdm3	wdn	1.64	0.463	-0.08	0.556348640264187	0.99
pdm3	Ets97D	1.62	0.463	-0.08	0.556348640264187	0.99
pdm3	RunxA	1.57	0.463	-0.08	0.556348640264187	0.99
pdm3	CG10274	1.51	0.463	-0.08	0.556348640264187	0.99
pdm3	CG5033	1.51	0.463	-0.08	0.556348640264187	0.99
pdm3	Vsx1	1.48	0.463	-0.08	0.556348640264187	0.99
pdm3	CG10669	1.46	0.463	-0.08	0.556348640264187	0.99
pdm3	CG34422	1.44	0.463	-0.08	0.556348640264187	0.99
pdm3	CG6907	1.43	0.463	-0.08	0.556348640264187	0.99
pdm3	slp2	1.43	0.463	-0.08	0.556348640264187	0.99
pdm3	Atf6	1.41	0.463	-0.08	0.556348640264187	0.99
mtt	az2	7.55	0.107	0.13	0.694365074829414	0.89
mtt	CG11560	3.92	0.107	0.13	0.694365074829414	0.89
mtt	CG15601	3.57	0.107	0.13	0.694365074829414	0.89
mtt	CG34422	3.38	0.107	0.13	0.694365074829414	0.89
mtt	dan	2.51	0.107	0.13	0.694365074829414	0.89
mtt	stc	2.34	0.107	0.13	0.694365074829414	0.89
mtt	Hr39	2.32	0.107	0.13	0.694365074829414	0.89
mtt	Cdk8	2.3	0.107	0.13	0.694365074829414	0.89
mtt	CG11710	2.03	0.107	0.13	0.694365074829414	0.89
mtt	Camta	1.95	0.107	0.13	0.694365074829414	0.89
mtt	scro	1.93	0.107	0.13	0.694365074829414	0.89
mtt	apt	1.91	0.107	0.13	0.694365074829414	0.89
mtt	CG8578	1.81	0.107	0.13	0.694365074829414	0.89
mtt	Dll	1.72	0.107	0.13	0.694365074829414	0.89
mtt	Cenp-C	1.6	0.107	0.13	0.694365074829414	0.89
mtt	Lhr	1.51	0.107	0.13	0.694365074829414	0.89
mtt	salr	1.51	0.107	0.13	0.694365074829414	0.89
mtt	TfIIFbeta	1.49	0.107	0.13	0.694365074829414	0.89
mtt	Taf2	1.48	0.107	0.13	0.694365074829414	0.89
mtt	egg	1.43	0.107	0.13	0.694365074829414	0.89
mtt	Meics	1.42	0.107	0.13	0.694365074829414	0.89
mtt	CG7368	1.41	0.107	0.13	0.694365074829414	0.89
mtt	Gdi	1.39	0.107	0.13	0.694365074829414	0.89
mtt	vfl	1.38	0.107	0.13	0.694365074829414	0.89
mtt	Su(var)3-9	1.34	0.107	0.13	0.694365074829414	0.89
mtt	Lim3	1.34	0.107	0.13	0.694365074829414	0.89
mtt	CG18619	1.33	0.107	0.13	0.694365074829414	0.89
mtt	BtbVII	1.31	0.107	0.13	0.694365074829414	0.89
mtt	CG9305	1.29	0.107	0.13	0.694365074829414	0.89
mtt	bon	1.26	0.107	0.13	0.694365074829414	0.89
Cyp6a13	RunxA	4.81	0.009	0.18	0.306186217847897	0.52
Cyp6a13	CG12162	2.67	0.009	0.18	0.306186217847897	0.52
Cyp6a13	toy	2.64	0.009	0.18	0.306186217847897	0.52
Cyp6a13	Opbp	2.56	0.009	0.18	0.306186217847897	0.52
Cyp6a13	ewg	2.5	0.009	0.18	0.306186217847897	0.52
Cyp6a13	fd59A	2.43	0.009	0.18	0.306186217847897	0.52
Cyp6a13	CG4328	2.38	0.009	0.18	0.306186217847897	0.52
Cyp6a13	CG14438	2.18	0.009	0.18	0.306186217847897	0.52
Cyp6a13	Mi-2	2.09	0.009	0.18	0.306186217847897	0.52
Cyp6a13	CG2611	1.91	0.009	0.18	0.306186217847897	0.52
Cyp6a13	kn	1.8	0.009	0.18	0.306186217847897	0.52
Cyp6a13	MTF-1	1.79	0.009	0.18	0.306186217847897	0.52
Cyp6a13	ey	1.77	0.009	0.18	0.306186217847897	0.52
Cyp6a13	CG8388	1.73	0.009	0.18	0.306186217847897	0.52
Cyp6a13	CG14441	1.69	0.009	0.18	0.306186217847897	0.52
Cyp6a13	FoxP	1.69	0.009	0.18	0.306186217847897	0.52
Cyp6a13	pad	1.63	0.009	0.18	0.306186217847897	0.52
Cyp6a13	CG1407	1.62	0.009	0.18	0.306186217847897	0.52
Cyp6a13	jing	1.45	0.009	0.18	0.306186217847897	0.52
Cyp6a13	CG10147	1.4	0.009	0.18	0.306186217847897	0.52
Cyp6a13	Atf-2	1.39	0.009	0.18	0.306186217847897	0.52
Cyp6a13	CG9799	1.37	0.009	0.18	0.306186217847897	0.52
Cyp6a13	pdm3	1.36	0.009	0.18	0.306186217847897	0.52
Cyp6a13	MED25	1.34	0.009	0.18	0.306186217847897	0.52
Cyp6a13	CG11710	1.32	0.009	0.18	0.306186217847897	0.52
Cyp6a13	pita	1.3	0.009	0.18	0.306186217847897	0.52
Cyp6a13	Sox102F	1.3	0.009	0.18	0.306186217847897	0.52
Cyp6a13	bsh	1.25	0.009	0.18	0.306186217847897	0.52
Cyp6a13	CG8924	1.24	0.009	0.18	0.306186217847897	0.52
Cyp6a13	CG7101	1.24	0.009	0.18	0.306186217847897	0.52
CG8735	CG7101	4.66	0.125	-0.18	0.414039335605413	0.71
CG8735	pfk	3.25	0.125	-0.18	0.414039335605413	0.71
CG8735	CG17359	3.03	0.125	-0.18	0.414039335605413	0.71
CG8735	CG6689	3	0.125	-0.18	0.414039335605413	0.71
CG8735	Asciz	2.55	0.125	-0.18	0.414039335605413	0.71
CG8735	phtf	2.54	0.125	-0.18	0.414039335605413	0.71
CG8735	mip120	2.26	0.125	-0.18	0.414039335605413	0.71
CG8735	Brf	2.23	0.125	-0.18	0.414039335605413	0.71
CG8735	FoxP	2.14	0.125	-0.18	0.414039335605413	0.71
CG8735	CG17806	2.11	0.125	-0.18	0.414039335605413	0.71
CG8735	Pbp45	2.09	0.125	-0.18	0.414039335605413	0.71
CG8735	CG4282	2.02	0.125	-0.18	0.414039335605413	0.71
CG8735	fru	1.98	0.125	-0.18	0.414039335605413	0.71
CG8735	CG11560	1.94	0.125	-0.18	0.414039335605413	0.71
CG8735	pita	1.93	0.125	-0.18	0.414039335605413	0.71
CG8735	CG13624	1.82	0.125	-0.18	0.414039335605413	0.71
CG8735	p53	1.81	0.125	-0.18	0.414039335605413	0.71
CG8735	zfh2	1.76	0.125	-0.18	0.414039335605413	0.71
CG8735	oc	1.74	0.125	-0.18	0.414039335605413	0.71
CG8735	az2	1.74	0.125	-0.18	0.414039335605413	0.71
CG8735	CG7928	1.69	0.125	-0.18	0.414039335605413	0.71
CG8735	Camta	1.64	0.125	-0.18	0.414039335605413	0.71
CG8735	CG10209	1.5	0.125	-0.18	0.414039335605413	0.71
CG8735	Rbf	1.49	0.125	-0.18	0.414039335605413	0.71
CG8735	Zif	1.45	0.125	-0.18	0.414039335605413	0.71
CG8735	ara	1.43	0.125	-0.18	0.414039335605413	0.71
CG8735	Gdi	1.38	0.125	-0.18	0.414039335605413	0.71
CG8735	Ets65A	1.36	0.125	-0.18	0.414039335605413	0.71
CG8735	CG32982	1.36	0.125	-0.18	0.414039335605413	0.71
CG8735	CG2889	1.35	0.125	-0.18	0.414039335605413	0.71
Vps25	Su(z)2	6.04	0.074	0.02	0.051434449987364	0.01
Vps25	SoxN	3.05	0.074	0.02	0.051434449987364	0.01
Vps25	Dref	2.99	0.074	0.02	0.051434449987364	0.01
Vps25	Ets97D	2.84	0.074	0.02	0.051434449987364	0.01
Vps25	CG12104	2.7	0.074	0.02	0.051434449987364	0.01
Vps25	CG1024	2.55	0.074	0.02	0.051434449987364	0.01
Vps25	MED18	2.48	0.074	0.02	0.051434449987364	0.01
Vps25	NK7.1	2.45	0.074	0.02	0.051434449987364	0.01
Vps25	apt	2.35	0.074	0.02	0.051434449987364	0.01
Vps25	Bug22	2.28	0.074	0.02	0.051434449987364	0.01
Vps25	zfh1	2.18	0.074	0.02	0.051434449987364	0.01
Vps25	hng3	2.12	0.074	0.02	0.051434449987364	0.01
Vps25	CG12299	2.06	0.074	0.02	0.051434449987364	0.01
Vps25	tsh	2.05	0.074	0.02	0.051434449987364	0.01
Vps25	sage	2.01	0.074	0.02	0.051434449987364	0.01
Vps25	ct	1.99	0.074	0.02	0.051434449987364	0.01
Vps25	MESR4	1.98	0.074	0.02	0.051434449987364	0.01
Vps25	mirr	1.94	0.074	0.02	0.051434449987364	0.01
Vps25	Dip2	1.93	0.074	0.02	0.051434449987364	0.01
Vps25	CG6808	1.86	0.074	0.02	0.051434449987364	0.01
Vps25	CG11317	1.8	0.074	0.02	0.051434449987364	0.01
Vps25	CG7556	1.8	0.074	0.02	0.051434449987364	0.01
Vps25	osa	1.74	0.074	0.02	0.051434449987364	0.01
Vps25	CG17328	1.74	0.074	0.02	0.051434449987364	0.01
Vps25	CG13624	1.73	0.074	0.02	0.051434449987364	0.01
Vps25	vfl	1.72	0.074	0.02	0.051434449987364	0.01
Vps25	grn	1.72	0.074	0.02	0.051434449987364	0.01
Vps25	Tbp	1.66	0.074	0.02	0.051434449987364	0.01
Vps25	TH1	1.65	0.074	0.02	0.051434449987364	0.01
Vps25	dm	1.63	0.074	0.02	0.051434449987364	0.01
beta3GalTII	stc	3.59	0.119	-0.14	0.0862581949177943	0.08
beta3GalTII	onecut	3.37	0.119	-0.14	0.0862581949177943	0.08
beta3GalTII	CG9650	2.66	0.119	-0.14	0.0862581949177943	0.08
beta3GalTII	Lim1	2.64	0.119	-0.14	0.0862581949177943	0.08
beta3GalTII	Taf5	2.53	0.119	-0.14	0.0862581949177943	0.08
beta3GalTII	Pbp45	2.37	0.119	-0.14	0.0862581949177943	0.08
beta3GalTII	Pcl	2.28	0.119	-0.14	0.0862581949177943	0.08
beta3GalTII	CG9727	2.25	0.119	-0.14	0.0862581949177943	0.08
beta3GalTII	CG8924	2.25	0.119	-0.14	0.0862581949177943	0.08
beta3GalTII	CG5196	2.24	0.119	-0.14	0.0862581949177943	0.08
beta3GalTII	CG11695	2.24	0.119	-0.14	0.0862581949177943	0.08
beta3GalTII	fu2	2.12	0.119	-0.14	0.0862581949177943	0.08
beta3GalTII	Rabex-5	2.12	0.119	-0.14	0.0862581949177943	0.08
beta3GalTII	CG8909	2.05	0.119	-0.14	0.0862581949177943	0.08
beta3GalTII	Tusp	2.04	0.119	-0.14	0.0862581949177943	0.08
beta3GalTII	Set2	2.04	0.119	-0.14	0.0862581949177943	0.08
beta3GalTII	CG3313	2	0.119	-0.14	0.0862581949177943	0.08
beta3GalTII	CG1407	1.97	0.119	-0.14	0.0862581949177943	0.08
beta3GalTII	hng2	1.93	0.119	-0.14	0.0862581949177943	0.08
beta3GalTII	CG1233	1.93	0.119	-0.14	0.0862581949177943	0.08
beta3GalTII	Su(var)2-HP2	1.85	0.119	-0.14	0.0862581949177943	0.08
beta3GalTII	dm	1.81	0.119	-0.14	0.0862581949177943	0.08
beta3GalTII	lov	1.81	0.119	-0.14	0.0862581949177943	0.08
beta3GalTII	CG6686	1.81	0.119	-0.14	0.0862581949177943	0.08
beta3GalTII	su(Hw)	1.75	0.119	-0.14	0.0862581949177943	0.08
beta3GalTII	MED25	1.7	0.119	-0.14	0.0862581949177943	0.08
beta3GalTII	RunxB	1.69	0.119	-0.14	0.0862581949177943	0.08
beta3GalTII	CG17186	1.59	0.119	-0.14	0.0862581949177943	0.08
beta3GalTII	CG8319	1.58	0.119	-0.14	0.0862581949177943	0.08
beta3GalTII	ranshi	1.55	0.119	-0.14	0.0862581949177943	0.08
CG14749	CG8159	6.18	0.069	-0.25	0.106600358177805	0.25
CG14749	CG6813	4.59	0.069	-0.25	0.106600358177805	0.25
CG14749	CG7518	4.54	0.069	-0.25	0.106600358177805	0.25
CG14749	CG15365	3.92	0.069	-0.25	0.106600358177805	0.25
CG14749	CG1620	3.55	0.069	-0.25	0.106600358177805	0.25
CG14749	lid	3.25	0.069	-0.25	0.106600358177805	0.25
CG14749	acj6	2.91	0.069	-0.25	0.106600358177805	0.25
CG14749	slp1	2.78	0.069	-0.25	0.106600358177805	0.25
CG14749	Pbp95	2.62	0.069	-0.25	0.106600358177805	0.25
CG14749	MED25	2.56	0.069	-0.25	0.106600358177805	0.25
CG14749	ara	2.53	0.069	-0.25	0.106600358177805	0.25
CG14749	CG3065	2.47	0.069	-0.25	0.106600358177805	0.25
CG14749	CG6683	2.46	0.069	-0.25	0.106600358177805	0.25
CG14749	CG15011	2.41	0.069	-0.25	0.106600358177805	0.25
CG14749	CG15073	2.34	0.069	-0.25	0.106600358177805	0.25
CG14749	CG8924	2.08	0.069	-0.25	0.106600358177805	0.25
CG14749	CG12104	2.07	0.069	-0.25	0.106600358177805	0.25
CG14749	CG4360	2.06	0.069	-0.25	0.106600358177805	0.25
CG14749	Ets97D	2.04	0.069	-0.25	0.106600358177805	0.25
CG14749	CG11560	2.01	0.069	-0.25	0.106600358177805	0.25
CG14749	CG10904	1.98	0.069	-0.25	0.106600358177805	0.25
CG14749	sage	1.91	0.069	-0.25	0.106600358177805	0.25
CG14749	toy	1.9	0.069	-0.25	0.106600358177805	0.25
CG14749	stc	1.85	0.069	-0.25	0.106600358177805	0.25
CG14749	MED22	1.79	0.069	-0.25	0.106600358177805	0.25
CG14749	Lmpt	1.78	0.069	-0.25	0.106600358177805	0.25
CG14749	CG5953	1.76	0.069	-0.25	0.106600358177805	0.25
CG14749	her	1.71	0.069	-0.25	0.106600358177805	0.25
CG14749	klu	1.67	0.069	-0.25	0.106600358177805	0.25
CG14749	salr	1.67	0.069	-0.25	0.106600358177805	0.25
Acsl	CG10209	3.32	0.104	0.01	0.289427220457975	0.58
Acsl	CkIIalpha-i1	2.95	0.104	0.01	0.289427220457975	0.58
Acsl	CG14441	2.69	0.104	0.01	0.289427220457975	0.58
Acsl	Glut4EF	2.43	0.104	0.01	0.289427220457975	0.58
Acsl	CG7987	2.27	0.104	0.01	0.289427220457975	0.58
Acsl	Hr39	2.25	0.104	0.01	0.289427220457975	0.58
Acsl	CG32700	2.23	0.104	0.01	0.289427220457975	0.58
Acsl	CG3313	2.11	0.104	0.01	0.289427220457975	0.58
Acsl	Bap170	2.07	0.104	0.01	0.289427220457975	0.58
Acsl	slp1	2.04	0.104	0.01	0.289427220457975	0.58
Acsl	brk	2.02	0.104	0.01	0.289427220457975	0.58
Acsl	CG8924	1.96	0.104	0.01	0.289427220457975	0.58
Acsl	Ssrp	1.95	0.104	0.01	0.289427220457975	0.58
Acsl	Plzf	1.92	0.104	0.01	0.289427220457975	0.58
Acsl	Bx	1.91	0.104	0.01	0.289427220457975	0.58
Acsl	vfl	1.91	0.104	0.01	0.289427220457975	0.58
Acsl	CG18476	1.88	0.104	0.01	0.289427220457975	0.58
Acsl	CG2129	1.84	0.104	0.01	0.289427220457975	0.58
Acsl	bsh	1.81	0.104	0.01	0.289427220457975	0.58
Acsl	ham	1.81	0.104	0.01	0.289427220457975	0.58
Acsl	CG11414	1.78	0.104	0.01	0.289427220457975	0.58
Acsl	danr	1.78	0.104	0.01	0.289427220457975	0.58
Acsl	CG18265	1.74	0.104	0.01	0.289427220457975	0.58
Acsl	ara	1.69	0.104	0.01	0.289427220457975	0.58
Acsl	MED22	1.66	0.104	0.01	0.289427220457975	0.58
Acsl	CG7785	1.65	0.104	0.01	0.289427220457975	0.58
Acsl	CG4282	1.64	0.104	0.01	0.289427220457975	0.58
Acsl	Lim1	1.61	0.104	0.01	0.289427220457975	0.58
Acsl	CG17829	1.6	0.104	0.01	0.289427220457975	0.58
Acsl	Su(z)2	1.57	0.104	0.01	0.289427220457975	0.58
gcl	Taf8	5.42	0.103	0.11	-0.0357142857142857	0.9
gcl	CG12075	2.8	0.103	0.11	-0.0357142857142857	0.9
gcl	Zif	2.76	0.103	0.11	-0.0357142857142857	0.9
gcl	CG18262	2.69	0.103	0.11	-0.0357142857142857	0.9
gcl	CG11398	2.62	0.103	0.11	-0.0357142857142857	0.9
gcl	caup	2.57	0.103	0.11	-0.0357142857142857	0.9
gcl	ara	2.49	0.103	0.11	-0.0357142857142857	0.9
gcl	CG45071	2.48	0.103	0.11	-0.0357142857142857	0.9
gcl	CG3815	2.45	0.103	0.11	-0.0357142857142857	0.9
gcl	CG12219	2.43	0.103	0.11	-0.0357142857142857	0.9
gcl	CG10321	2.33	0.103	0.11	-0.0357142857142857	0.9
gcl	Rbsn-5	2.24	0.103	0.11	-0.0357142857142857	0.9
gcl	mld	2.2	0.103	0.11	-0.0357142857142857	0.9
gcl	CG11456	2.13	0.103	0.11	-0.0357142857142857	0.9
gcl	CG7101	2.08	0.103	0.11	-0.0357142857142857	0.9
gcl	CycH	2.08	0.103	0.11	-0.0357142857142857	0.9
gcl	ey	2.04	0.103	0.11	-0.0357142857142857	0.9
gcl	yem	2.03	0.103	0.11	-0.0357142857142857	0.9
gcl	CG7556	2.03	0.103	0.11	-0.0357142857142857	0.9
gcl	MED22	1.96	0.103	0.11	-0.0357142857142857	0.9
gcl	esn	1.94	0.103	0.11	-0.0357142857142857	0.9
gcl	CG15601	1.73	0.103	0.11	-0.0357142857142857	0.9
gcl	bab1	1.66	0.103	0.11	-0.0357142857142857	0.9
gcl	tef	1.65	0.103	0.11	-0.0357142857142857	0.9
gcl	CG11906	1.64	0.103	0.11	-0.0357142857142857	0.9
gcl	CG44002	1.63	0.103	0.11	-0.0357142857142857	0.9
gcl	tio	1.62	0.103	0.11	-0.0357142857142857	0.9
gcl	MESR4	1.56	0.103	0.11	-0.0357142857142857	0.9
gcl	CG6683	1.54	0.103	0.11	-0.0357142857142857	0.9
gcl	onecut	1.53	0.103	0.11	-0.0357142857142857	0.9
stmA	CG1233	5.15	0.109	-0.09	0.306186217847897	0.58
stmA	CG8159	3.93	0.109	-0.09	0.306186217847897	0.58
stmA	Nufip	3.11	0.109	-0.09	0.306186217847897	0.58
stmA	Hr39	2.85	0.109	-0.09	0.306186217847897	0.58
stmA	Fer2	2.79	0.109	-0.09	0.306186217847897	0.58
stmA	MEP-1	2.68	0.109	-0.09	0.306186217847897	0.58
stmA	CG6907	2.44	0.109	-0.09	0.306186217847897	0.58
stmA	CG17612	2.38	0.109	-0.09	0.306186217847897	0.58
stmA	CG13775	2.36	0.109	-0.09	0.306186217847897	0.58
stmA	CG11294	2.36	0.109	-0.09	0.306186217847897	0.58
stmA	hbn	2.33	0.109	-0.09	0.306186217847897	0.58
stmA	MED20	2.16	0.109	-0.09	0.306186217847897	0.58
stmA	Cenp-C	2.1	0.109	-0.09	0.306186217847897	0.58
stmA	Atf6	2.05	0.109	-0.09	0.306186217847897	0.58
stmA	ap	2.01	0.109	-0.09	0.306186217847897	0.58
stmA	slou	1.9	0.109	-0.09	0.306186217847897	0.58
stmA	CG11970	1.89	0.109	-0.09	0.306186217847897	0.58
stmA	CG44247	1.87	0.109	-0.09	0.306186217847897	0.58
stmA	CG6765	1.86	0.109	-0.09	0.306186217847897	0.58
stmA	CG12219	1.83	0.109	-0.09	0.306186217847897	0.58
stmA	danr	1.8	0.109	-0.09	0.306186217847897	0.58
stmA	Cdc5	1.75	0.109	-0.09	0.306186217847897	0.58
stmA	Taf2	1.72	0.109	-0.09	0.306186217847897	0.58
stmA	ranshi	1.7	0.109	-0.09	0.306186217847897	0.58
stmA	dmrt99B	1.67	0.109	-0.09	0.306186217847897	0.58
stmA	dom	1.63	0.109	-0.09	0.306186217847897	0.58
stmA	CG8301	1.62	0.109	-0.09	0.306186217847897	0.58
stmA	Glut4EF	1.61	0.109	-0.09	0.306186217847897	0.58
stmA	CG2712	1.53	0.109	-0.09	0.306186217847897	0.58
stmA	CG2202	1.52	0.109	-0.09	0.306186217847897	0.58
sns	CG6689	9.37	0.192	-0.04	0.31524416249564	0.24
sns	lid	6.77	0.192	-0.04	0.31524416249564	0.24
sns	Lim1	3.53	0.192	-0.04	0.31524416249564	0.24
sns	scro	2.51	0.192	-0.04	0.31524416249564	0.24
sns	RpIII128	2.47	0.192	-0.04	0.31524416249564	0.24
sns	CG11710	2.47	0.192	-0.04	0.31524416249564	0.24
sns	hng2	2.36	0.192	-0.04	0.31524416249564	0.24
sns	bon	2.36	0.192	-0.04	0.31524416249564	0.24
sns	CR43670	2.28	0.192	-0.04	0.31524416249564	0.24
sns	Vsx2	2.26	0.192	-0.04	0.31524416249564	0.24
sns	caz	2.17	0.192	-0.04	0.31524416249564	0.24
sns	mute	2.14	0.192	-0.04	0.31524416249564	0.24
sns	ash1	2.1	0.192	-0.04	0.31524416249564	0.24
sns	tup	2.09	0.192	-0.04	0.31524416249564	0.24
sns	Mitf	2.01	0.192	-0.04	0.31524416249564	0.24
sns	CG18764	1.95	0.192	-0.04	0.31524416249564	0.24
sns	Spt5	1.94	0.192	-0.04	0.31524416249564	0.24
sns	CG8578	1.91	0.192	-0.04	0.31524416249564	0.24
sns	Pbp95	1.9	0.192	-0.04	0.31524416249564	0.24
sns	hbn	1.82	0.192	-0.04	0.31524416249564	0.24
sns	Kdm2	1.81	0.192	-0.04	0.31524416249564	0.24
sns	CG7368	1.77	0.192	-0.04	0.31524416249564	0.24
sns	ush	1.76	0.192	-0.04	0.31524416249564	0.24
sns	CG7386	1.75	0.192	-0.04	0.31524416249564	0.24
sns	lov	1.71	0.192	-0.04	0.31524416249564	0.24
sns	Bka	1.7	0.192	-0.04	0.31524416249564	0.24
sns	bs	1.68	0.192	-0.04	0.31524416249564	0.24
sns	CG11902	1.68	0.192	-0.04	0.31524416249564	0.24
sns	sr	1.67	0.192	-0.04	0.31524416249564	0.24
sns	Hr78	1.65	0.192	-0.04	0.31524416249564	0.24
CG8272	CG15365	10.71	0.051	0.26	0.0641940738766369	0.01
CG8272	CG18265	5.92	0.051	0.26	0.0641940738766369	0.01
CG8272	Atac1	5.57	0.051	0.26	0.0641940738766369	0.01
CG8272	mTTF	4.54	0.051	0.26	0.0641940738766369	0.01
CG8272	CG31365	3.32	0.051	0.26	0.0641940738766369	0.01
CG8272	slp1	2.71	0.051	0.26	0.0641940738766369	0.01
CG8272	CG7818	2.7	0.051	0.26	0.0641940738766369	0.01
CG8272	CG10209	2.68	0.051	0.26	0.0641940738766369	0.01
CG8272	Blos1	2.5	0.051	0.26	0.0641940738766369	0.01
CG8272	pdm3	2.46	0.051	0.26	0.0641940738766369	0.01
CG8272	CG4707	2.31	0.051	0.26	0.0641940738766369	0.01
CG8272	CG18262	2.18	0.051	0.26	0.0641940738766369	0.01
CG8272	Hmx	2.17	0.051	0.26	0.0641940738766369	0.01
CG8272	CG18476	2.14	0.051	0.26	0.0641940738766369	0.01
CG8272	CG17829	2.09	0.051	0.26	0.0641940738766369	0.01
CG8272	slp2	2.07	0.051	0.26	0.0641940738766369	0.01
CG8272	Trf	2.03	0.051	0.26	0.0641940738766369	0.01
CG8272	Dref	2.02	0.051	0.26	0.0641940738766369	0.01
CG8272	CG7368	2.02	0.051	0.26	0.0641940738766369	0.01
CG8272	Brf	2.01	0.051	0.26	0.0641940738766369	0.01
CG8272	msl-3	1.99	0.051	0.26	0.0641940738766369	0.01
CG8272	Asciz	1.97	0.051	0.26	0.0641940738766369	0.01
CG8272	salm	1.97	0.051	0.26	0.0641940738766369	0.01
CG8272	slou	1.96	0.051	0.26	0.0641940738766369	0.01
CG8272	CG15073	1.95	0.051	0.26	0.0641940738766369	0.01
CG8272	CG8159	1.91	0.051	0.26	0.0641940738766369	0.01
CG8272	CG11294	1.85	0.051	0.26	0.0641940738766369	0.01
CG8272	ewg	1.84	0.051	0.26	0.0641940738766369	0.01
CG8272	CG34340	1.84	0.051	0.26	0.0641940738766369	0.01
CG8272	CG31224	1.81	0.051	0.26	0.0641940738766369	0.01
Sec31	Mio	7.4	0.085	-0.18	0.241746889207614	0.27
Sec31	CG15365	6.73	0.085	-0.18	0.241746889207614	0.27
Sec31	CG11398	4	0.085	-0.18	0.241746889207614	0.27
Sec31	NFAT	3.78	0.085	-0.18	0.241746889207614	0.27
Sec31	dbr	3.59	0.085	-0.18	0.241746889207614	0.27
Sec31	Octbeta2R	3.14	0.085	-0.18	0.241746889207614	0.27
Sec31	CG3281	2.76	0.085	-0.18	0.241746889207614	0.27
Sec31	CG34376	2.61	0.085	-0.18	0.241746889207614	0.27
Sec31	Lmpt	2.29	0.085	-0.18	0.241746889207614	0.27
Sec31	bi	2.28	0.085	-0.18	0.241746889207614	0.27
Sec31	Meics	2.22	0.085	-0.18	0.241746889207614	0.27
Sec31	CG9948	2.19	0.085	-0.18	0.241746889207614	0.27
Sec31	Smr	2.14	0.085	-0.18	0.241746889207614	0.27
Sec31	CG7745	2	0.085	-0.18	0.241746889207614	0.27
Sec31	Hr39	1.99	0.085	-0.18	0.241746889207614	0.27
Sec31	MED15	1.95	0.085	-0.18	0.241746889207614	0.27
Sec31	mld	1.9	0.085	-0.18	0.241746889207614	0.27
Sec31	CG11504	1.89	0.085	-0.18	0.241746889207614	0.27
Sec31	CTPsyn	1.89	0.085	-0.18	0.241746889207614	0.27
Sec31	CG7518	1.87	0.085	-0.18	0.241746889207614	0.27
Sec31	brk	1.84	0.085	-0.18	0.241746889207614	0.27
Sec31	CG1233	1.77	0.085	-0.18	0.241746889207614	0.27
Sec31	sim	1.7	0.085	-0.18	0.241746889207614	0.27
Sec31	fd59A	1.69	0.085	-0.18	0.241746889207614	0.27
Sec31	CG45071	1.66	0.085	-0.18	0.241746889207614	0.27
Sec31	CG14438	1.62	0.085	-0.18	0.241746889207614	0.27
Sec31	CG11710	1.58	0.085	-0.18	0.241746889207614	0.27
Sec31	MED30	1.55	0.085	-0.18	0.241746889207614	0.27
Sec31	Fen1	1.55	0.085	-0.18	0.241746889207614	0.27
Sec31	sba	1.53	0.085	-0.18	0.241746889207614	0.27
ana2	Ssl1	6.13	0.037	-0.15	0.370006434950477	0.36
ana2	CG8578	4.59	0.037	-0.15	0.370006434950477	0.36
ana2	CG7818	4.38	0.037	-0.15	0.370006434950477	0.36
ana2	ZnT49B	3.92	0.037	-0.15	0.370006434950477	0.36
ana2	CG7987	3.56	0.037	-0.15	0.370006434950477	0.36
ana2	fd68A	3.39	0.037	-0.15	0.370006434950477	0.36
ana2	CG2202	3.36	0.037	-0.15	0.370006434950477	0.36
ana2	phtf	3	0.037	-0.15	0.370006434950477	0.36
ana2	CG8909	2.76	0.037	-0.15	0.370006434950477	0.36
ana2	CG6654	2.73	0.037	-0.15	0.370006434950477	0.36
ana2	Dad	2.5	0.037	-0.15	0.370006434950477	0.36
ana2	E2f1	2.34	0.037	-0.15	0.370006434950477	0.36
ana2	CG45071	2.26	0.037	-0.15	0.370006434950477	0.36
ana2	dve	2.25	0.037	-0.15	0.370006434950477	0.36
ana2	Mio	2.12	0.037	-0.15	0.370006434950477	0.36
ana2	Dip1	1.93	0.037	-0.15	0.370006434950477	0.36
ana2	CG42748	1.93	0.037	-0.15	0.370006434950477	0.36
ana2	dm	1.9	0.037	-0.15	0.370006434950477	0.36
ana2	CG34422	1.89	0.037	-0.15	0.370006434950477	0.36
ana2	CG3281	1.86	0.037	-0.15	0.370006434950477	0.36
ana2	CG8950	1.75	0.037	-0.15	0.370006434950477	0.36
ana2	Mtp	1.74	0.037	-0.15	0.370006434950477	0.36
ana2	CG3995	1.74	0.037	-0.15	0.370006434950477	0.36
ana2	kn	1.68	0.037	-0.15	0.370006434950477	0.36
ana2	erm	1.65	0.037	-0.15	0.370006434950477	0.36
ana2	CG3407	1.6	0.037	-0.15	0.370006434950477	0.36
ana2	hng2	1.56	0.037	-0.15	0.370006434950477	0.36
ana2	CG6813	1.55	0.037	-0.15	0.370006434950477	0.36
ana2	Spt3	1.53	0.037	-0.15	0.370006434950477	0.36
ana2	CG7839	1.5	0.037	-0.15	0.370006434950477	0.36
CG8258	CG12075	6.59	0.131	0.01	0.472455591261534	0.65
CG8258	CG7745	3.64	0.131	0.01	0.472455591261534	0.65
CG8258	CG1663	3.53	0.131	0.01	0.472455591261534	0.65
CG8258	MTF-1	3.38	0.131	0.01	0.472455591261534	0.65
CG8258	CG7785	3.24	0.131	0.01	0.472455591261534	0.65
CG8258	CG1965	2.5	0.131	0.01	0.472455591261534	0.65
CG8258	Dref	2.46	0.131	0.01	0.472455591261534	0.65
CG8258	CG32700	2.36	0.131	0.01	0.472455591261534	0.65
CG8258	CG7518	2.29	0.131	0.01	0.472455591261534	0.65
CG8258	pad	2.21	0.131	0.01	0.472455591261534	0.65
CG8258	hng3	2.17	0.131	0.01	0.472455591261534	0.65
CG8258	Cp190	2.16	0.131	0.01	0.472455591261534	0.65
CG8258	Scm	2.13	0.131	0.01	0.472455591261534	0.65
CG8258	CG5033	2.12	0.131	0.01	0.472455591261534	0.65
CG8258	bsh	2.1	0.131	0.01	0.472455591261534	0.65
CG8258	CG17568	2.09	0.131	0.01	0.472455591261534	0.65
CG8258	Pfk	2.06	0.131	0.01	0.472455591261534	0.65
CG8258	Lim3	2.06	0.131	0.01	0.472455591261534	0.65
CG8258	Ravus	2	0.131	0.01	0.472455591261534	0.65
CG8258	rn	1.99	0.131	0.01	0.472455591261534	0.65
CG8258	MTA1-like	1.91	0.131	0.01	0.472455591261534	0.65
CG8258	NK7.1	1.9	0.131	0.01	0.472455591261534	0.65
CG8258	CG12768	1.87	0.131	0.01	0.472455591261534	0.65
CG8258	CG11456	1.84	0.131	0.01	0.472455591261534	0.65
CG8258	nerfin-1	1.83	0.131	0.01	0.472455591261534	0.65
CG8258	disco	1.8	0.131	0.01	0.472455591261534	0.65
CG8258	foxo	1.78	0.131	0.01	0.472455591261534	0.65
CG8258	Atac1	1.73	0.131	0.01	0.472455591261534	0.65
CG8258	CG13775	1.7	0.131	0.01	0.472455591261534	0.65
CG8258	Rabex-5	1.7	0.131	0.01	0.472455591261534	0.65
CG30349	ey	4.74	0.084	-0.15	0.212761579501408	0.25
CG30349	CG2712	3.93	0.084	-0.15	0.212761579501408	0.25
CG30349	Bx	2.76	0.084	-0.15	0.212761579501408	0.25
CG30349	dom	2.68	0.084	-0.15	0.212761579501408	0.25
CG30349	CG8944	2.62	0.084	-0.15	0.212761579501408	0.25
CG30349	CG11414	2.43	0.084	-0.15	0.212761579501408	0.25
CG30349	CG11317	2.38	0.084	-0.15	0.212761579501408	0.25
CG30349	MED15	2.33	0.084	-0.15	0.212761579501408	0.25
CG30349	gfzf	2.14	0.084	-0.15	0.212761579501408	0.25
CG30349	dbr	2.1	0.084	-0.15	0.212761579501408	0.25
CG30349	CG7745	2.06	0.084	-0.15	0.212761579501408	0.25
CG30349	bi	2.01	0.084	-0.15	0.212761579501408	0.25
CG30349	Su(z)2	1.99	0.084	-0.15	0.212761579501408	0.25
CG30349	CG7386	1.95	0.084	-0.15	0.212761579501408	0.25
CG30349	CG12104	1.91	0.084	-0.15	0.212761579501408	0.25
CG30349	BtbVII	1.9	0.084	-0.15	0.212761579501408	0.25
CG30349	CG18262	1.89	0.084	-0.15	0.212761579501408	0.25
CG30349	Ets65A	1.85	0.084	-0.15	0.212761579501408	0.25
CG30349	Bka	1.81	0.084	-0.15	0.212761579501408	0.25
CG30349	CG3163	1.81	0.084	-0.15	0.212761579501408	0.25
CG30349	CG15365	1.76	0.084	-0.15	0.212761579501408	0.25
CG30349	CG11294	1.74	0.084	-0.15	0.212761579501408	0.25
CG30349	Hr39	1.71	0.084	-0.15	0.212761579501408	0.25
CG30349	erm	1.7	0.084	-0.15	0.212761579501408	0.25
CG30349	E(z)	1.7	0.084	-0.15	0.212761579501408	0.25
CG30349	Sox102F	1.7	0.084	-0.15	0.212761579501408	0.25
CG30349	CG44002	1.68	0.084	-0.15	0.212761579501408	0.25
CG30349	Spt3	1.62	0.084	-0.15	0.212761579501408	0.25
CG30349	Lmpt	1.59	0.084	-0.15	0.212761579501408	0.25
CG30349	ap	1.59	0.084	-0.15	0.212761579501408	0.25
Pgi	Cenp-C	6.77	0.089	0.11	0.182574185835055	0.55
Pgi	toy	4.09	0.089	0.11	0.182574185835055	0.55
Pgi	CG31365	3.61	0.089	0.11	0.182574185835055	0.55
Pgi	dan	3.37	0.089	0.11	0.182574185835055	0.55
Pgi	CG15073	2.7	0.089	0.11	0.182574185835055	0.55
Pgi	Set2	2.38	0.089	0.11	0.182574185835055	0.55
Pgi	CG6683	2.27	0.089	0.11	0.182574185835055	0.55
Pgi	p53	2.21	0.089	0.11	0.182574185835055	0.55
Pgi	CycH	2.19	0.089	0.11	0.182574185835055	0.55
Pgi	Atac1	2.1	0.089	0.11	0.182574185835055	0.55
Pgi	CG31441	2.04	0.089	0.11	0.182574185835055	0.55
Pgi	onecut	1.93	0.089	0.11	0.182574185835055	0.55
Pgi	CG11723	1.91	0.089	0.11	0.182574185835055	0.55
Pgi	Plzf	1.91	0.089	0.11	0.182574185835055	0.55
Pgi	Dll	1.88	0.089	0.11	0.182574185835055	0.55
Pgi	CG17361	1.81	0.089	0.11	0.182574185835055	0.55
Pgi	CG18476	1.78	0.089	0.11	0.182574185835055	0.55
Pgi	ey	1.78	0.089	0.11	0.182574185835055	0.55
Pgi	CG6272	1.76	0.089	0.11	0.182574185835055	0.55
Pgi	Su(var)2-HP2	1.76	0.089	0.11	0.182574185835055	0.55
Pgi	ara	1.72	0.089	0.11	0.182574185835055	0.55
Pgi	CG8216	1.7	0.089	0.11	0.182574185835055	0.55
Pgi	Bug22	1.69	0.089	0.11	0.182574185835055	0.55
Pgi	scrt	1.61	0.089	0.11	0.182574185835055	0.55
Pgi	CG14965	1.56	0.089	0.11	0.182574185835055	0.55
Pgi	E2f1	1.55	0.089	0.11	0.182574185835055	0.55
Pgi	CG2875	1.54	0.089	0.11	0.182574185835055	0.55
Pgi	Ssrp	1.52	0.089	0.11	0.182574185835055	0.55
Pgi	hbn	1.49	0.089	0.11	0.182574185835055	0.55
Pgi	CG11414	1.46	0.089	0.11	0.182574185835055	0.55
lin	Plzf	7.56	0.068	-0.14	0.195615199108988	0.39
lin	CG9932	6.78	0.068	-0.14	0.195615199108988	0.39
lin	CG8388	4.42	0.068	-0.14	0.195615199108988	0.39
lin	Bug22	4.38	0.068	-0.14	0.195615199108988	0.39
lin	Hr39	3.25	0.068	-0.14	0.195615199108988	0.39
lin	CG30403	2.9	0.068	-0.14	0.195615199108988	0.39
lin	hth	2.67	0.068	-0.14	0.195615199108988	0.39
lin	slou	2.43	0.068	-0.14	0.195615199108988	0.39
lin	aop	2.36	0.068	-0.14	0.195615199108988	0.39
lin	MED25	2.18	0.068	-0.14	0.195615199108988	0.39
lin	CG11085	2.18	0.068	-0.14	0.195615199108988	0.39
lin	CG2875	2.15	0.068	-0.14	0.195615199108988	0.39
lin	CG11317	2.13	0.068	-0.14	0.195615199108988	0.39
lin	CG10147	2.11	0.068	-0.14	0.195615199108988	0.39
lin	CG31365	2.06	0.068	-0.14	0.195615199108988	0.39
lin	CG11294	2	0.068	-0.14	0.195615199108988	0.39
lin	sim	2	0.068	-0.14	0.195615199108988	0.39
lin	CG10274	1.99	0.068	-0.14	0.195615199108988	0.39
lin	tup	1.99	0.068	-0.14	0.195615199108988	0.39
lin	Atf-2	1.94	0.068	-0.14	0.195615199108988	0.39
lin	brk	1.88	0.068	-0.14	0.195615199108988	0.39
lin	CG2129	1.75	0.068	-0.14	0.195615199108988	0.39
lin	CG2712	1.75	0.068	-0.14	0.195615199108988	0.39
lin	CG15365	1.72	0.068	-0.14	0.195615199108988	0.39
lin	CG15011	1.69	0.068	-0.14	0.195615199108988	0.39
lin	MTA1-like	1.68	0.068	-0.14	0.195615199108988	0.39
lin	Kdm2	1.65	0.068	-0.14	0.195615199108988	0.39
lin	CR43670	1.64	0.068	-0.14	0.195615199108988	0.39
lin	CkIIalpha-i1	1.64	0.068	-0.14	0.195615199108988	0.39
lin	danr	1.57	0.068	-0.14	0.195615199108988	0.39
CG34219	Mitf	8.85	0.076	-0.05	0.694365074829414	0.74
CG34219	CG43343	5.02	0.076	-0.05	0.694365074829414	0.74
CG34219	RpIII128	4.34	0.076	-0.05	0.694365074829414	0.74
CG34219	yem	4.23	0.076	-0.05	0.694365074829414	0.74
CG34219	svp	3.39	0.076	-0.05	0.694365074829414	0.74
CG34219	E(var)3-9	3.21	0.076	-0.05	0.694365074829414	0.74
CG34219	l(2)k10201	2.24	0.076	-0.05	0.694365074829414	0.74
CG34219	fru	2.24	0.076	-0.05	0.694365074829414	0.74
CG34219	polybromo	2.16	0.076	-0.05	0.694365074829414	0.74
CG34219	msl-3	2.15	0.076	-0.05	0.694365074829414	0.74
CG34219	Taf2	2.14	0.076	-0.05	0.694365074829414	0.74
CG34219	CG3065	2.11	0.076	-0.05	0.694365074829414	0.74
CG34219	dve	2.06	0.076	-0.05	0.694365074829414	0.74
CG34219	CG7518	2.03	0.076	-0.05	0.694365074829414	0.74
CG34219	CG31388	2.02	0.076	-0.05	0.694365074829414	0.74
CG34219	Sox14	1.99	0.076	-0.05	0.694365074829414	0.74
CG34219	woc	1.97	0.076	-0.05	0.694365074829414	0.74
CG34219	Vsx2	1.96	0.076	-0.05	0.694365074829414	0.74
CG34219	CG8578	1.96	0.076	-0.05	0.694365074829414	0.74
CG34219	CG31365	1.93	0.076	-0.05	0.694365074829414	0.74
CG34219	CG45071	1.92	0.076	-0.05	0.694365074829414	0.74
CG34219	CG11456	1.9	0.076	-0.05	0.694365074829414	0.74
CG34219	CG14438	1.86	0.076	-0.05	0.694365074829414	0.74
CG34219	CG8301	1.85	0.076	-0.05	0.694365074829414	0.74
CG34219	CG11723	1.78	0.076	-0.05	0.694365074829414	0.74
CG34219	bon	1.76	0.076	-0.05	0.694365074829414	0.74
CG34219	lov	1.75	0.076	-0.05	0.694365074829414	0.74
CG34219	CG18265	1.75	0.076	-0.05	0.694365074829414	0.74
CG34219	CG1792	1.65	0.076	-0.05	0.694365074829414	0.74
CG34219	CG15011	1.65	0.076	-0.05	0.694365074829414	0.74
CG8248	CG6254	3.81	0.166	-0.14	0.694365074829414	0.89
CG8248	Taf4	3.33	0.166	-0.14	0.694365074829414	0.89
CG8248	CG3919	3.29	0.166	-0.14	0.694365074829414	0.89
CG8248	fkh	2.98	0.166	-0.14	0.694365074829414	0.89
CG8248	CG30403	2.89	0.166	-0.14	0.694365074829414	0.89
CG8248	CG10147	2.64	0.166	-0.14	0.694365074829414	0.89
CG8248	Taf2	2.57	0.166	-0.14	0.694365074829414	0.89
CG8248	CG31224	2.56	0.166	-0.14	0.694365074829414	0.89
CG8248	Spt3	2.49	0.166	-0.14	0.694365074829414	0.89
CG8248	hng2	2.34	0.166	-0.14	0.694365074829414	0.89
CG8248	CG9650	2.19	0.166	-0.14	0.694365074829414	0.89
CG8248	CG6689	2.13	0.166	-0.14	0.694365074829414	0.89
CG8248	osa	2.09	0.166	-0.14	0.694365074829414	0.89
CG8248	zfh1	1.98	0.166	-0.14	0.694365074829414	0.89
CG8248	MED28	1.94	0.166	-0.14	0.694365074829414	0.89
CG8248	CHES-1-like	1.91	0.166	-0.14	0.694365074829414	0.89
CG8248	CG7839	1.84	0.166	-0.14	0.694365074829414	0.89
CG8248	CG7745	1.84	0.166	-0.14	0.694365074829414	0.89
CG8248	fd59A	1.81	0.166	-0.14	0.694365074829414	0.89
CG8248	CG11456	1.8	0.166	-0.14	0.694365074829414	0.89
CG8248	pros	1.8	0.166	-0.14	0.694365074829414	0.89
CG8248	cact	1.76	0.166	-0.14	0.694365074829414	0.89
CG8248	CG4707	1.72	0.166	-0.14	0.694365074829414	0.89
CG8248	CG18476	1.7	0.166	-0.14	0.694365074829414	0.89
CG8248	ush	1.7	0.166	-0.14	0.694365074829414	0.89
CG8248	CG15365	1.69	0.166	-0.14	0.694365074829414	0.89
CG8248	RunxA	1.68	0.166	-0.14	0.694365074829414	0.89
CG8248	Lhr	1.67	0.166	-0.14	0.694365074829414	0.89
CG8248	tio	1.65	0.166	-0.14	0.694365074829414	0.89
CG8248	CG32105	1.65	0.166	-0.14	0.694365074829414	0.89
Spt	CG2875	6.77	0.026	-0.26	0.209656967344384	0.36
Spt	ara	4.73	0.026	-0.26	0.209656967344384	0.36
Spt	CG4360	4.41	0.026	-0.26	0.209656967344384	0.36
Spt	CG45071	4.31	0.026	-0.26	0.209656967344384	0.36
Spt	CG9890	3.81	0.026	-0.26	0.209656967344384	0.36
Spt	jing	3.72	0.026	-0.26	0.209656967344384	0.36
Spt	CG17829	3.09	0.026	-0.26	0.209656967344384	0.36
Spt	mld	3.07	0.026	-0.26	0.209656967344384	0.36
Spt	CG6907	2.62	0.026	-0.26	0.209656967344384	0.36
Spt	CG18764	2.59	0.026	-0.26	0.209656967344384	0.36
Spt	CG17802	2.52	0.026	-0.26	0.209656967344384	0.36
Spt	Sox102F	2.38	0.026	-0.26	0.209656967344384	0.36
Spt	CG43343	2.31	0.026	-0.26	0.209656967344384	0.36
Spt	yem	2.28	0.026	-0.26	0.209656967344384	0.36
Spt	Taf4	2.24	0.026	-0.26	0.209656967344384	0.36
Spt	stc	2.19	0.026	-0.26	0.209656967344384	0.36
Spt	sr	2.18	0.026	-0.26	0.209656967344384	0.36
Spt	CG11906	2.12	0.026	-0.26	0.209656967344384	0.36
Spt	CG4730	2.11	0.026	-0.26	0.209656967344384	0.36
Spt	Opbp	2.06	0.026	-0.26	0.209656967344384	0.36
Spt	Set2	1.99	0.026	-0.26	0.209656967344384	0.36
Spt	Vsx1	1.98	0.026	-0.26	0.209656967344384	0.36
Spt	dwg	1.95	0.026	-0.26	0.209656967344384	0.36
Spt	CG14441	1.92	0.026	-0.26	0.209656967344384	0.36
Spt	brk	1.9	0.026	-0.26	0.209656967344384	0.36
Spt	CG31388	1.9	0.026	-0.26	0.209656967344384	0.36
Spt	Ssl1	1.88	0.026	-0.26	0.209656967344384	0.36
Spt	Meics	1.71	0.026	-0.26	0.209656967344384	0.36
Spt	Sox21b	1.67	0.026	-0.26	0.209656967344384	0.36
Spt	fu2	1.66	0.026	-0.26	0.209656967344384	0.36
CG8237	CrebA	5.19	0.08	-0.16	0.0740740740740741	0.07
CG8237	CG2202	2.95	0.08	-0.16	0.0740740740740741	0.07
CG8237	stck	2.74	0.08	-0.16	0.0740740740740741	0.07
CG8237	bab2	2.66	0.08	-0.16	0.0740740740740741	0.07
CG8237	mute	2.62	0.08	-0.16	0.0740740740740741	0.07
CG8237	CG6272	2.43	0.08	-0.16	0.0740740740740741	0.07
CG8237	CG10366	2.03	0.08	-0.16	0.0740740740740741	0.07
CG8237	CG11560	1.93	0.08	-0.16	0.0740740740740741	0.07
CG8237	Dref	1.89	0.08	-0.16	0.0740740740740741	0.07
CG8237	Usf	1.85	0.08	-0.16	0.0740740740740741	0.07
CG8237	CG12162	1.67	0.08	-0.16	0.0740740740740741	0.07
CG8237	mip120	1.67	0.08	-0.16	0.0740740740740741	0.07
CG8237	CG9948	1.6	0.08	-0.16	0.0740740740740741	0.07
CG8237	Sry-delta	1.58	0.08	-0.16	0.0740740740740741	0.07
CG8237	pros	1.57	0.08	-0.16	0.0740740740740741	0.07
CG8237	Blos1	1.57	0.08	-0.16	0.0740740740740741	0.07
CG8237	Smr	1.56	0.08	-0.16	0.0740740740740741	0.07
CG8237	Rfx	1.55	0.08	-0.16	0.0740740740740741	0.07
CG8237	CG11970	1.55	0.08	-0.16	0.0740740740740741	0.07
CG8237	CG3032	1.49	0.08	-0.16	0.0740740740740741	0.07
CG8237	CG30020	1.47	0.08	-0.16	0.0740740740740741	0.07
CG8237	Fer2	1.47	0.08	-0.16	0.0740740740740741	0.07
CG8237	trr	1.45	0.08	-0.16	0.0740740740740741	0.07
CG8237	scro	1.38	0.08	-0.16	0.0740740740740741	0.07
CG8237	disco	1.35	0.08	-0.16	0.0740740740740741	0.07
CG8237	CG6813	1.33	0.08	-0.16	0.0740740740740741	0.07
CG8237	CG1965	1.33	0.08	-0.16	0.0740740740740741	0.07
CG8237	CG7101	1.32	0.08	-0.16	0.0740740740740741	0.07
CG8237	CG18764	1.31	0.08	-0.16	0.0740740740740741	0.07
CG8237	ktub	1.29	0.08	-0.16	0.0740740740740741	0.07
CG8235	CG6907	5.49	0.096	-0.11	0.224933852710609	0.34
CG8235	CG4854	4.19	0.096	-0.11	0.224933852710609	0.34
CG8235	CG18476	3.69	0.096	-0.11	0.224933852710609	0.34
CG8235	CG17806	3.29	0.096	-0.11	0.224933852710609	0.34
CG8235	Pbp45	2.92	0.096	-0.11	0.224933852710609	0.34
CG8235	CG1620	2.8	0.096	-0.11	0.224933852710609	0.34
CG8235	esn	2.75	0.096	-0.11	0.224933852710609	0.34
CG8235	hng3	2.7	0.096	-0.11	0.224933852710609	0.34
CG8235	Zif	2.42	0.096	-0.11	0.224933852710609	0.34
CG8235	Blos1	2.4	0.096	-0.11	0.224933852710609	0.34
CG8235	E2f1	2.21	0.096	-0.11	0.224933852710609	0.34
CG8235	Dref	2.17	0.096	-0.11	0.224933852710609	0.34
CG8235	MTF-1	2.17	0.096	-0.11	0.224933852710609	0.34
CG8235	CG10904	2.09	0.096	-0.11	0.224933852710609	0.34
CG8235	CG6686	2.04	0.096	-0.11	0.224933852710609	0.34
CG8235	CG31441	2.02	0.096	-0.11	0.224933852710609	0.34
CG8235	CG44247	1.93	0.096	-0.11	0.224933852710609	0.34
CG8235	CG7818	1.93	0.096	-0.11	0.224933852710609	0.34
CG8235	CG3838	1.91	0.096	-0.11	0.224933852710609	0.34
CG8235	vvl	1.9	0.096	-0.11	0.224933852710609	0.34
CG8235	CG31388	1.8	0.096	-0.11	0.224933852710609	0.34
CG8235	NfI	1.75	0.096	-0.11	0.224933852710609	0.34
CG8235	CG6813	1.74	0.096	-0.11	0.224933852710609	0.34
CG8235	CG4570	1.7	0.096	-0.11	0.224933852710609	0.34
CG8235	hbn	1.68	0.096	-0.11	0.224933852710609	0.34
CG8235	E(z)	1.68	0.096	-0.11	0.224933852710609	0.34
CG8235	CG9727	1.67	0.096	-0.11	0.224933852710609	0.34
CG8235	CG15011	1.65	0.096	-0.11	0.224933852710609	0.34
CG8235	pros	1.64	0.096	-0.11	0.224933852710609	0.34
CG8235	Hr96	1.63	0.096	-0.11	0.224933852710609	0.34
PAN2	dmrt99B	6.33	0.101	0.05	0.170346285967312	0.5
PAN2	Mat1	3.28	0.101	0.05	0.170346285967312	0.5
PAN2	phtf	3.21	0.101	0.05	0.170346285967312	0.5
PAN2	MED30	3.17	0.101	0.05	0.170346285967312	0.5
PAN2	Glut4EF	2.96	0.101	0.05	0.170346285967312	0.5
PAN2	CG11456	2.96	0.101	0.05	0.170346285967312	0.5
PAN2	ey	2.85	0.101	0.05	0.170346285967312	0.5
PAN2	CG10631	2.73	0.101	0.05	0.170346285967312	0.5
PAN2	salr	2.45	0.101	0.05	0.170346285967312	0.5
PAN2	CG3163	2.32	0.101	0.05	0.170346285967312	0.5
PAN2	Pfk	2.3	0.101	0.05	0.170346285967312	0.5
PAN2	Nufip	2.25	0.101	0.05	0.170346285967312	0.5
PAN2	E2f1	2.08	0.101	0.05	0.170346285967312	0.5
PAN2	Taf8	2.06	0.101	0.05	0.170346285967312	0.5
PAN2	fd59A	2.05	0.101	0.05	0.170346285967312	0.5
PAN2	CG9948	1.99	0.101	0.05	0.170346285967312	0.5
PAN2	CG11723	1.95	0.101	0.05	0.170346285967312	0.5
PAN2	CG5033	1.94	0.101	0.05	0.170346285967312	0.5
PAN2	CG9305	1.94	0.101	0.05	0.170346285967312	0.5
PAN2	CG18764	1.92	0.101	0.05	0.170346285967312	0.5
PAN2	CG6683	1.89	0.101	0.05	0.170346285967312	0.5
PAN2	CG2611	1.89	0.101	0.05	0.170346285967312	0.5
PAN2	MED28	1.88	0.101	0.05	0.170346285967312	0.5
PAN2	caup	1.88	0.101	0.05	0.170346285967312	0.5
PAN2	Hr96	1.84	0.101	0.05	0.170346285967312	0.5
PAN2	Sry-delta	1.82	0.101	0.05	0.170346285967312	0.5
PAN2	CG11560	1.78	0.101	0.05	0.170346285967312	0.5
PAN2	fkh	1.77	0.101	0.05	0.170346285967312	0.5
PAN2	dom	1.76	0.101	0.05	0.170346285967312	0.5
PAN2	Blos1	1.7	0.101	0.05	0.170346285967312	0.5
CG8230	CG7556	8.29	0.147	0.3	0.0740740740740741	0.05
CG8230	CG11710	5.3	0.147	0.3	0.0740740740740741	0.05
CG8230	Hr96	3.56	0.147	0.3	0.0740740740740741	0.05
CG8230	disco	2.97	0.147	0.3	0.0740740740740741	0.05
CG8230	TfIIFbeta	2.9	0.147	0.3	0.0740740740740741	0.05
CG8230	CG11294	2.74	0.147	0.3	0.0740740740740741	0.05
CG8230	CG11970	2.72	0.147	0.3	0.0740740740740741	0.05
CG8230	CG14117	2.6	0.147	0.3	0.0740740740740741	0.05
CG8230	CG17361	2.57	0.147	0.3	0.0740740740740741	0.05
CG8230	CG9727	2.53	0.147	0.3	0.0740740740740741	0.05
CG8230	NfI	2.47	0.147	0.3	0.0740740740740741	0.05
CG8230	CG11902	2.31	0.147	0.3	0.0740740740740741	0.05
CG8230	CG10147	2.14	0.147	0.3	0.0740740740740741	0.05
CG8230	sima	2.05	0.147	0.3	0.0740740740740741	0.05
CG8230	su(Hw)	2.05	0.147	0.3	0.0740740740740741	0.05
CG8230	CrebA	2.05	0.147	0.3	0.0740740740740741	0.05
CG8230	CG11696	2.03	0.147	0.3	0.0740740740740741	0.05
CG8230	CG1792	2	0.147	0.3	0.0740740740740741	0.05
CG8230	opa	1.98	0.147	0.3	0.0740740740740741	0.05
CG8230	CG15601	1.88	0.147	0.3	0.0740740740740741	0.05
CG8230	Cenp-C	1.87	0.147	0.3	0.0740740740740741	0.05
CG8230	Bap170	1.85	0.147	0.3	0.0740740740740741	0.05
CG8230	E(var)3-9	1.79	0.147	0.3	0.0740740740740741	0.05
CG8230	CG42748	1.78	0.147	0.3	0.0740740740740741	0.05
CG8230	NK7.1	1.74	0.147	0.3	0.0740740740740741	0.05
CG8230	Nufip	1.72	0.147	0.3	0.0740740740740741	0.05
CG8230	MEP-1	1.68	0.147	0.3	0.0740740740740741	0.05
CG8230	Kdm2	1.67	0.147	0.3	0.0740740740740741	0.05
CG8230	Plzf	1.63	0.147	0.3	0.0740740740740741	0.05
CG8230	brk	1.59	0.147	0.3	0.0740740740740741	0.05
CG8216	CG8578	6.41	0.605	0.03	0.191607115507976	0.15
CG8216	MEP-1	5.18	0.605	0.03	0.191607115507976	0.15
CG8216	pros	3.41	0.605	0.03	0.191607115507976	0.15
CG8216	CG7556	3.37	0.605	0.03	0.191607115507976	0.15
CG8216	Meics	2.89	0.605	0.03	0.191607115507976	0.15
CG8216	CG8301	2.39	0.605	0.03	0.191607115507976	0.15
CG8216	opa	2.25	0.605	0.03	0.191607115507976	0.15
CG8216	Lhr	2.25	0.605	0.03	0.191607115507976	0.15
CG8216	CG2889	2.24	0.605	0.03	0.191607115507976	0.15
CG8216	ash1	2.21	0.605	0.03	0.191607115507976	0.15
CG8216	NFAT	2.11	0.605	0.03	0.191607115507976	0.15
CG8216	CG8944	2.1	0.605	0.03	0.191607115507976	0.15
CG8216	CG11695	2.1	0.605	0.03	0.191607115507976	0.15
CG8216	CG34376	1.94	0.605	0.03	0.191607115507976	0.15
CG8216	CG31365	1.94	0.605	0.03	0.191607115507976	0.15
CG8216	NfI	1.86	0.605	0.03	0.191607115507976	0.15
CG8216	CG6765	1.8	0.605	0.03	0.191607115507976	0.15
CG8216	SoxN	1.77	0.605	0.03	0.191607115507976	0.15
CG8216	Dh44-R2	1.75	0.605	0.03	0.191607115507976	0.15
CG8216	CG11902	1.71	0.605	0.03	0.191607115507976	0.15
CG8216	Brd8	1.69	0.605	0.03	0.191607115507976	0.15
CG8216	CHES-1-like	1.67	0.605	0.03	0.191607115507976	0.15
CG8216	Pcl	1.67	0.605	0.03	0.191607115507976	0.15
CG8216	Xpd	1.62	0.605	0.03	0.191607115507976	0.15
CG8216	CG8950	1.59	0.605	0.03	0.191607115507976	0.15
CG8216	CG7839	1.56	0.605	0.03	0.191607115507976	0.15
CG8216	Bx	1.55	0.605	0.03	0.191607115507976	0.15
CG8216	CG18764	1.54	0.605	0.03	0.191607115507976	0.15
CG8216	Rbf	1.51	0.605	0.03	0.191607115507976	0.15
CG8216	Cdk8	1.5	0.605	0.03	0.191607115507976	0.15
ana	CG9948	6.47	0.258	0.01	0.281718084909506	0.26
ana	TfIIFbeta	5.12	0.258	0.01	0.281718084909506	0.26
ana	CG17568	4.3	0.258	0.01	0.281718084909506	0.26
ana	CG17802	3.23	0.258	0.01	0.281718084909506	0.26
ana	Bx	3.17	0.258	0.01	0.281718084909506	0.26
ana	CycH	3.06	0.258	0.01	0.281718084909506	0.26
ana	ranshi	2.71	0.258	0.01	0.281718084909506	0.26
ana	MED30	2.58	0.258	0.01	0.281718084909506	0.26
ana	Dref	2.5	0.258	0.01	0.281718084909506	0.26
ana	scrt	2.16	0.258	0.01	0.281718084909506	0.26
ana	CG31388	2.08	0.258	0.01	0.281718084909506	0.26
ana	CG7818	1.94	0.258	0.01	0.281718084909506	0.26
ana	elB	1.91	0.258	0.01	0.281718084909506	0.26
ana	cnc	1.89	0.258	0.01	0.281718084909506	0.26
ana	D	1.83	0.258	0.01	0.281718084909506	0.26
ana	CG1663	1.7	0.258	0.01	0.281718084909506	0.26
ana	CG14438	1.61	0.258	0.01	0.281718084909506	0.26
ana	CG11723	1.61	0.258	0.01	0.281718084909506	0.26
ana	stck	1.59	0.258	0.01	0.281718084909506	0.26
ana	Kdm2	1.59	0.258	0.01	0.281718084909506	0.26
ana	Mio	1.56	0.258	0.01	0.281718084909506	0.26
ana	Fer2	1.55	0.258	0.01	0.281718084909506	0.26
ana	CG7556	1.54	0.258	0.01	0.281718084909506	0.26
ana	CG4854	1.53	0.258	0.01	0.281718084909506	0.26
ana	CG17361	1.5	0.258	0.01	0.281718084909506	0.26
ana	Bka	1.49	0.258	0.01	0.281718084909506	0.26
ana	CG5196	1.45	0.258	0.01	0.281718084909506	0.26
ana	ush	1.41	0.258	0.01	0.281718084909506	0.26
ana	Lhr	1.4	0.258	0.01	0.281718084909506	0.26
ana	CG8388	1.35	0.258	0.01	0.281718084909506	0.26
Dbp45A	Set2	2.91	0.101	0.4	0.170346285967312	0.42
Dbp45A	CG45071	2.78	0.101	0.4	0.170346285967312	0.42
Dbp45A	CG11398	2.63	0.101	0.4	0.170346285967312	0.42
Dbp45A	CG10147	2.49	0.101	0.4	0.170346285967312	0.42
Dbp45A	opa	2.36	0.101	0.4	0.170346285967312	0.42
Dbp45A	CG44247	2.36	0.101	0.4	0.170346285967312	0.42
Dbp45A	Rbsn-5	2.35	0.101	0.4	0.170346285967312	0.42
Dbp45A	CG12155	2.31	0.101	0.4	0.170346285967312	0.42
Dbp45A	CkIIalpha-i1	2.27	0.101	0.4	0.170346285967312	0.42
Dbp45A	Su(var)3-7	2.21	0.101	0.4	0.170346285967312	0.42
Dbp45A	CG10321	2.21	0.101	0.4	0.170346285967312	0.42
Dbp45A	CG17829	2.16	0.101	0.4	0.170346285967312	0.42
Dbp45A	CG2611	2.12	0.101	0.4	0.170346285967312	0.42
Dbp45A	E(var)3-9	2.07	0.101	0.4	0.170346285967312	0.42
Dbp45A	Pcl	1.97	0.101	0.4	0.170346285967312	0.42
Dbp45A	bs	1.96	0.101	0.4	0.170346285967312	0.42
Dbp45A	CG3065	1.93	0.101	0.4	0.170346285967312	0.42
Dbp45A	sim	1.85	0.101	0.4	0.170346285967312	0.42
Dbp45A	Dref	1.81	0.101	0.4	0.170346285967312	0.42
Dbp45A	CG34149	1.8	0.101	0.4	0.170346285967312	0.42
Dbp45A	CG7386	1.79	0.101	0.4	0.170346285967312	0.42
Dbp45A	scrt	1.77	0.101	0.4	0.170346285967312	0.42
Dbp45A	Sin3A	1.68	0.101	0.4	0.170346285967312	0.42
Dbp45A	mute	1.66	0.101	0.4	0.170346285967312	0.42
Dbp45A	nerfin-1	1.48	0.101	0.4	0.170346285967312	0.42
Dbp45A	CG10631	1.46	0.101	0.4	0.170346285967312	0.42
Dbp45A	Tip60	1.45	0.101	0.4	0.170346285967312	0.42
Dbp45A	Rabex-5	1.44	0.101	0.4	0.170346285967312	0.42
Dbp45A	fuss	1.44	0.101	0.4	0.170346285967312	0.42
Dbp45A	CG31224	1.42	0.101	0.4	0.170346285967312	0.42
CG8080	Taf8	4.41	0.087	0.08	0.106600358177805	0.22
CG8080	CG2129	4.32	0.087	0.08	0.106600358177805	0.22
CG8080	Plzf	3.55	0.087	0.08	0.106600358177805	0.22
CG8080	CG12104	3.5	0.087	0.08	0.106600358177805	0.22
CG8080	CG15011	3.37	0.087	0.08	0.106600358177805	0.22
CG8080	GATAd	3.36	0.087	0.08	0.106600358177805	0.22
CG8080	Cp190	2.98	0.087	0.08	0.106600358177805	0.22
CG8080	RunxB	2.71	0.087	0.08	0.106600358177805	0.22
CG8080	polybromo	2.58	0.087	0.08	0.106600358177805	0.22
CG8080	CG42748	2.52	0.087	0.08	0.106600358177805	0.22
CG8080	CG9305	2.51	0.087	0.08	0.106600358177805	0.22
CG8080	hng3	2.31	0.087	0.08	0.106600358177805	0.22
CG8080	mod	2.3	0.087	0.08	0.106600358177805	0.22
CG8080	CG18764	2.27	0.087	0.08	0.106600358177805	0.22
CG8080	CG8301	2.18	0.087	0.08	0.106600358177805	0.22
CG8080	CG11294	2.08	0.087	0.08	0.106600358177805	0.22
CG8080	Lmpt	2.04	0.087	0.08	0.106600358177805	0.22
CG8080	sba	2	0.087	0.08	0.106600358177805	0.22
CG8080	CG10565	1.96	0.087	0.08	0.106600358177805	0.22
CG8080	CG8924	1.94	0.087	0.08	0.106600358177805	0.22
CG8080	Glut4EF	1.92	0.087	0.08	0.106600358177805	0.22
CG8080	CG12219	1.86	0.087	0.08	0.106600358177805	0.22
CG8080	ranshi	1.85	0.087	0.08	0.106600358177805	0.22
CG8080	CG7556	1.83	0.087	0.08	0.106600358177805	0.22
CG8080	trr	1.79	0.087	0.08	0.106600358177805	0.22
CG8080	ab	1.79	0.087	0.08	0.106600358177805	0.22
CG8080	Xpd	1.75	0.087	0.08	0.106600358177805	0.22
CG8080	CG18262	1.72	0.087	0.08	0.106600358177805	0.22
CG8080	CG14965	1.72	0.087	0.08	0.106600358177805	0.22
CG8080	CG12267	1.69	0.087	0.08	0.106600358177805	0.22
Uhg4	YL-1	4.64	0.096	0.17	0.115384615384615	0.16
Uhg4	CG1965	3.24	0.096	0.17	0.115384615384615	0.16
Uhg4	CG15601	2.91	0.096	0.17	0.115384615384615	0.16
Uhg4	svp	2.7	0.096	0.17	0.115384615384615	0.16
Uhg4	CG33213	2.62	0.096	0.17	0.115384615384615	0.16
Uhg4	CG11398	2.53	0.096	0.17	0.115384615384615	0.16
Uhg4	hbn	2.31	0.096	0.17	0.115384615384615	0.16
Uhg4	CG4730	2.28	0.096	0.17	0.115384615384615	0.16
Uhg4	ewg	2	0.096	0.17	0.115384615384615	0.16
Uhg4	dbr	1.97	0.096	0.17	0.115384615384615	0.16
Uhg4	fd68A	1.94	0.096	0.17	0.115384615384615	0.16
Uhg4	CG3281	1.92	0.096	0.17	0.115384615384615	0.16
Uhg4	Pbp45	1.91	0.096	0.17	0.115384615384615	0.16
Uhg4	dac	1.89	0.096	0.17	0.115384615384615	0.16
Uhg4	CG32532	1.82	0.096	0.17	0.115384615384615	0.16
Uhg4	Ssrp	1.82	0.096	0.17	0.115384615384615	0.16
Uhg4	CG18265	1.81	0.096	0.17	0.115384615384615	0.16
Uhg4	Sry-delta	1.8	0.096	0.17	0.115384615384615	0.16
Uhg4	Trf	1.76	0.096	0.17	0.115384615384615	0.16
Uhg4	Xpd	1.72	0.096	0.17	0.115384615384615	0.16
Uhg4	Rabex-5	1.71	0.096	0.17	0.115384615384615	0.16
Uhg4	mirr	1.69	0.096	0.17	0.115384615384615	0.16
Uhg4	CG4570	1.57	0.096	0.17	0.115384615384615	0.16
Uhg4	Mes4	1.57	0.096	0.17	0.115384615384615	0.16
Uhg4	Lim3	1.56	0.096	0.17	0.115384615384615	0.16
Uhg4	ERR	1.54	0.096	0.17	0.115384615384615	0.16
Uhg4	CG8388	1.52	0.096	0.17	0.115384615384615	0.16
Uhg4	Hr96	1.5	0.096	0.17	0.115384615384615	0.16
Uhg4	fkh	1.49	0.096	0.17	0.115384615384615	0.16
Uhg4	CG42748	1.47	0.096	0.17	0.115384615384615	0.16
CG8078	Lim1	3.86	0.092	0.04	0.241746889207614	0.63
CG8078	Lhr	3.58	0.092	0.04	0.241746889207614	0.63
CG8078	CG4854	3.58	0.092	0.04	0.241746889207614	0.63
CG8078	CG3313	3.19	0.092	0.04	0.241746889207614	0.63
CG8078	MED4	2.63	0.092	0.04	0.241746889207614	0.63
CG8078	CG17568	2.52	0.092	0.04	0.241746889207614	0.63
CG8078	nvy	2.51	0.092	0.04	0.241746889207614	0.63
CG8078	foxo	2.4	0.092	0.04	0.241746889207614	0.63
CG8078	yem	2.4	0.092	0.04	0.241746889207614	0.63
CG8078	CG9932	2.07	0.092	0.04	0.241746889207614	0.63
CG8078	Dref	1.99	0.092	0.04	0.241746889207614	0.63
CG8078	p53	1.95	0.092	0.04	0.241746889207614	0.63
CG8078	br	1.91	0.092	0.04	0.241746889207614	0.63
CG8078	MED25	1.77	0.092	0.04	0.241746889207614	0.63
CG8078	dm	1.76	0.092	0.04	0.241746889207614	0.63
CG8078	CG7785	1.76	0.092	0.04	0.241746889207614	0.63
CG8078	Ets65A	1.71	0.092	0.04	0.241746889207614	0.63
CG8078	CG31365	1.7	0.092	0.04	0.241746889207614	0.63
CG8078	Tusp	1.67	0.092	0.04	0.241746889207614	0.63
CG8078	CG2712	1.63	0.092	0.04	0.241746889207614	0.63
CG8078	CG30403	1.62	0.092	0.04	0.241746889207614	0.63
CG8078	Bx	1.6	0.092	0.04	0.241746889207614	0.63
CG8078	bsh	1.59	0.092	0.04	0.241746889207614	0.63
CG8078	CG18262	1.56	0.092	0.04	0.241746889207614	0.63
CG8078	opa	1.54	0.092	0.04	0.241746889207614	0.63
CG8078	Hr78	1.53	0.092	0.04	0.241746889207614	0.63
CG8078	CG33213	1.51	0.092	0.04	0.241746889207614	0.63
CG8078	CG3032	1.49	0.092	0.04	0.241746889207614	0.63
CG8078	salr	1.45	0.092	0.04	0.241746889207614	0.63
CG8078	pfk	1.44	0.092	0.04	0.241746889207614	0.63
CG8777	vfl	7.6	0.049	-0.27	0.106600358177805	0.26
CG8777	stwl	5.61	0.049	-0.27	0.106600358177805	0.26
CG8777	ct	5.23	0.049	-0.27	0.106600358177805	0.26
CG8777	RunxB	4.18	0.049	-0.27	0.106600358177805	0.26
CG8777	lov	3.97	0.049	-0.27	0.106600358177805	0.26
CG8777	CG8944	3.48	0.049	-0.27	0.106600358177805	0.26
CG8777	CG6254	3.42	0.049	-0.27	0.106600358177805	0.26
CG8777	salr	3.36	0.049	-0.27	0.106600358177805	0.26
CG8777	Kdm4A	3.01	0.049	-0.27	0.106600358177805	0.26
CG8777	E2f1	2.37	0.049	-0.27	0.106600358177805	0.26
CG8777	mute	2.22	0.049	-0.27	0.106600358177805	0.26
CG8777	Stat92E	2.21	0.049	-0.27	0.106600358177805	0.26
CG8777	MED20	2.13	0.049	-0.27	0.106600358177805	0.26
CG8777	disco-r	2.1	0.049	-0.27	0.106600358177805	0.26
CG8777	mip120	2.06	0.049	-0.27	0.106600358177805	0.26
CG8777	Ets65A	2.03	0.049	-0.27	0.106600358177805	0.26
CG8777	CG3726	2.01	0.049	-0.27	0.106600358177805	0.26
CG8777	NFAT	1.99	0.049	-0.27	0.106600358177805	0.26
CG8777	Mat1	1.95	0.049	-0.27	0.106600358177805	0.26
CG8777	CG11398	1.91	0.049	-0.27	0.106600358177805	0.26
CG8777	Brd8	1.89	0.049	-0.27	0.106600358177805	0.26
CG8777	Plzf	1.76	0.049	-0.27	0.106600358177805	0.26
CG8777	ecd	1.75	0.049	-0.27	0.106600358177805	0.26
CG8777	CG12299	1.72	0.049	-0.27	0.106600358177805	0.26
CG8777	CG1407	1.71	0.049	-0.27	0.106600358177805	0.26
CG8777	Pfk	1.65	0.049	-0.27	0.106600358177805	0.26
CG8777	CG14200	1.64	0.049	-0.27	0.106600358177805	0.26
CG8777	CR43670	1.62	0.049	-0.27	0.106600358177805	0.26
CG8777	fd68A	1.61	0.049	-0.27	0.106600358177805	0.26
CG8777	CG11695	1.59	0.049	-0.27	0.106600358177805	0.26
Vang	Mitf	2.63	0.167	-0.1	-0.0357142857142857	0.97
Vang	CG1233	2.5	0.167	-0.1	-0.0357142857142857	0.97
Vang	Nufip	2.5	0.167	-0.1	-0.0357142857142857	0.97
Vang	Atf-2	2.33	0.167	-0.1	-0.0357142857142857	0.97
Vang	CG3838	2.19	0.167	-0.1	-0.0357142857142857	0.97
Vang	CG3919	2.07	0.167	-0.1	-0.0357142857142857	0.97
Vang	Bug22	2.07	0.167	-0.1	-0.0357142857142857	0.97
Vang	scrt	2.02	0.167	-0.1	-0.0357142857142857	0.97
Vang	Atac1	1.94	0.167	-0.1	-0.0357142857142857	0.97
Vang	Su(var)2-HP2	1.93	0.167	-0.1	-0.0357142857142857	0.97
Vang	CG11970	1.93	0.167	-0.1	-0.0357142857142857	0.97
Vang	CG1965	1.92	0.167	-0.1	-0.0357142857142857	0.97
Vang	CG9650	1.9	0.167	-0.1	-0.0357142857142857	0.97
Vang	CG11317	1.78	0.167	-0.1	-0.0357142857142857	0.97
Vang	bon	1.75	0.167	-0.1	-0.0357142857142857	0.97
Vang	hbn	1.71	0.167	-0.1	-0.0357142857142857	0.97
Vang	CG14965	1.71	0.167	-0.1	-0.0357142857142857	0.97
Vang	dm	1.69	0.167	-0.1	-0.0357142857142857	0.97
Vang	CG4570	1.69	0.167	-0.1	-0.0357142857142857	0.97
Vang	Ets65A	1.65	0.167	-0.1	-0.0357142857142857	0.97
Vang	Sox14	1.6	0.167	-0.1	-0.0357142857142857	0.97
Vang	sba	1.57	0.167	-0.1	-0.0357142857142857	0.97
Vang	tio	1.52	0.167	-0.1	-0.0357142857142857	0.97
Vang	Bap170	1.52	0.167	-0.1	-0.0357142857142857	0.97
Vang	ush	1.51	0.167	-0.1	-0.0357142857142857	0.97
Vang	CTPsyn	1.5	0.167	-0.1	-0.0357142857142857	0.97
Vang	CG3407	1.48	0.167	-0.1	-0.0357142857142857	0.97
Vang	Vsx2	1.48	0.167	-0.1	-0.0357142857142857	0.97
Vang	oc	1.47	0.167	-0.1	-0.0357142857142857	0.97
Vang	dve	1.47	0.167	-0.1	-0.0357142857142857	0.97
Pmm45A	sba	5.65	0.132	-0.04	0.124225998749988	0.29
Pmm45A	CG14965	3.51	0.132	-0.04	0.124225998749988	0.29
Pmm45A	Aef1	3.46	0.132	-0.04	0.124225998749988	0.29
Pmm45A	jing	3.41	0.132	-0.04	0.124225998749988	0.29
Pmm45A	Opbp	3.29	0.132	-0.04	0.124225998749988	0.29
Pmm45A	CG15435	2.47	0.132	-0.04	0.124225998749988	0.29
Pmm45A	CG31388	2.32	0.132	-0.04	0.124225998749988	0.29
Pmm45A	CG7928	2.23	0.132	-0.04	0.124225998749988	0.29
Pmm45A	Mtp	2.22	0.132	-0.04	0.124225998749988	0.29
Pmm45A	pros	2.07	0.132	-0.04	0.124225998749988	0.29
Pmm45A	CG7987	1.99	0.132	-0.04	0.124225998749988	0.29
Pmm45A	stc	1.93	0.132	-0.04	0.124225998749988	0.29
Pmm45A	MED25	1.9	0.132	-0.04	0.124225998749988	0.29
Pmm45A	CG3726	1.89	0.132	-0.04	0.124225998749988	0.29
Pmm45A	MESR4	1.85	0.132	-0.04	0.124225998749988	0.29
Pmm45A	Pbp45	1.83	0.132	-0.04	0.124225998749988	0.29
Pmm45A	CR43671	1.82	0.132	-0.04	0.124225998749988	0.29
Pmm45A	Atf6	1.7	0.132	-0.04	0.124225998749988	0.29
Pmm45A	MED11	1.58	0.132	-0.04	0.124225998749988	0.29
Pmm45A	Ssrp	1.55	0.132	-0.04	0.124225998749988	0.29
Pmm45A	Lhr	1.51	0.132	-0.04	0.124225998749988	0.29
Pmm45A	luna	1.49	0.132	-0.04	0.124225998749988	0.29
Pmm45A	CG15011	1.48	0.132	-0.04	0.124225998749988	0.29
Pmm45A	Taf4	1.46	0.132	-0.04	0.124225998749988	0.29
Pmm45A	Ets65A	1.45	0.132	-0.04	0.124225998749988	0.29
Pmm45A	Vsx1	1.37	0.132	-0.04	0.124225998749988	0.29
Pmm45A	fru	1.37	0.132	-0.04	0.124225998749988	0.29
Pmm45A	CG32532	1.37	0.132	-0.04	0.124225998749988	0.29
Pmm45A	Xpd	1.34	0.132	-0.04	0.124225998749988	0.29
Pmm45A	CG8388	1.34	0.132	-0.04	0.124225998749988	0.29
Mys45A	CG9305	9.74	0.098	-0.43	0.224933852710609	0.4
Mys45A	slim	4.57	0.098	-0.43	0.224933852710609	0.4
Mys45A	polybromo	3.23	0.098	-0.43	0.224933852710609	0.4
Mys45A	RpIII128	3.04	0.098	-0.43	0.224933852710609	0.4
Mys45A	Su(H)	2.86	0.098	-0.43	0.224933852710609	0.4
Mys45A	E2f2	2.83	0.098	-0.43	0.224933852710609	0.4
Mys45A	CG6254	2.5	0.098	-0.43	0.224933852710609	0.4
Mys45A	CG2199	2.42	0.098	-0.43	0.224933852710609	0.4
Mys45A	CG11504	2.28	0.098	-0.43	0.224933852710609	0.4
Mys45A	CG12162	2.07	0.098	-0.43	0.224933852710609	0.4
Mys45A	CG43343	2.05	0.098	-0.43	0.224933852710609	0.4
Mys45A	Asciz	1.97	0.098	-0.43	0.224933852710609	0.4
Mys45A	CG17612	1.94	0.098	-0.43	0.224933852710609	0.4
Mys45A	MBD-R2	1.88	0.098	-0.43	0.224933852710609	0.4
Mys45A	CG14117	1.87	0.098	-0.43	0.224933852710609	0.4
Mys45A	CG17359	1.8	0.098	-0.43	0.224933852710609	0.4
Mys45A	Taf5	1.79	0.098	-0.43	0.224933852710609	0.4
Mys45A	CG11414	1.78	0.098	-0.43	0.224933852710609	0.4
Mys45A	bs	1.76	0.098	-0.43	0.224933852710609	0.4
Mys45A	Octbeta2R	1.73	0.098	-0.43	0.224933852710609	0.4
Mys45A	CG11456	1.73	0.098	-0.43	0.224933852710609	0.4
Mys45A	klu	1.68	0.098	-0.43	0.224933852710609	0.4
Mys45A	foxo	1.62	0.098	-0.43	0.224933852710609	0.4
Mys45A	egg	1.61	0.098	-0.43	0.224933852710609	0.4
Mys45A	dbr	1.57	0.098	-0.43	0.224933852710609	0.4
Mys45A	CG14667	1.57	0.098	-0.43	0.224933852710609	0.4
Mys45A	CG34340	1.56	0.098	-0.43	0.224933852710609	0.4
Mys45A	aop	1.53	0.098	-0.43	0.224933852710609	0.4
Mys45A	caup	1.52	0.098	-0.43	0.224933852710609	0.4
Mys45A	Dh44-R2	1.51	0.098	-0.43	0.224933852710609	0.4
Phax	ct	4.27	0.099	-0.2	0.13710212427677	0.29
Phax	Xpd	4.06	0.099	-0.2	0.13710212427677	0.29
Phax	CG1407	4.05	0.099	-0.2	0.13710212427677	0.29
Phax	CG42748	3.38	0.099	-0.2	0.13710212427677	0.29
Phax	Zif	3.13	0.099	-0.2	0.13710212427677	0.29
Phax	Mio	2.96	0.099	-0.2	0.13710212427677	0.29
Phax	ecd	2.83	0.099	-0.2	0.13710212427677	0.29
Phax	Bap170	2.74	0.099	-0.2	0.13710212427677	0.29
Phax	Cdc5	2.73	0.099	-0.2	0.13710212427677	0.29
Phax	Fen1	2.72	0.099	-0.2	0.13710212427677	0.29
Phax	aop	2.58	0.099	-0.2	0.13710212427677	0.29
Phax	CG7368	2.34	0.099	-0.2	0.13710212427677	0.29
Phax	egg	2.27	0.099	-0.2	0.13710212427677	0.29
Phax	mip120	2.24	0.099	-0.2	0.13710212427677	0.29
Phax	MED11	2.18	0.099	-0.2	0.13710212427677	0.29
Phax	sr	2.16	0.099	-0.2	0.13710212427677	0.29
Phax	CG34376	2.13	0.099	-0.2	0.13710212427677	0.29
Phax	Dll	2.02	0.099	-0.2	0.13710212427677	0.29
Phax	Stat92E	2	0.099	-0.2	0.13710212427677	0.29
Phax	CG11414	1.94	0.099	-0.2	0.13710212427677	0.29
Phax	dom	1.93	0.099	-0.2	0.13710212427677	0.29
Phax	Rbf	1.91	0.099	-0.2	0.13710212427677	0.29
Phax	CG11902	1.74	0.099	-0.2	0.13710212427677	0.29
Phax	salm	1.68	0.099	-0.2	0.13710212427677	0.29
Phax	Plzf	1.6	0.099	-0.2	0.13710212427677	0.29
Phax	bsh	1.59	0.099	-0.2	0.13710212427677	0.29
Phax	CG9890	1.57	0.099	-0.2	0.13710212427677	0.29
Phax	CG11696	1.57	0.099	-0.2	0.13710212427677	0.29
Phax	CG4328	1.55	0.099	-0.2	0.13710212427677	0.29
Phax	Blos1	1.55	0.099	-0.2	0.13710212427677	0.29
GstE13	CG6272	10.03	0.101	-0.22	0.096523417813168	0.24
GstE13	Sox102F	5.04	0.101	-0.22	0.096523417813168	0.24
GstE13	Dad	4.98	0.101	-0.22	0.096523417813168	0.24
GstE13	CG3919	4.52	0.101	-0.22	0.096523417813168	0.24
GstE13	Elp3	4.44	0.101	-0.22	0.096523417813168	0.24
GstE13	ara	3.58	0.101	-0.22	0.096523417813168	0.24
GstE13	acj6	3.55	0.101	-0.22	0.096523417813168	0.24
GstE13	E2f2	3.14	0.101	-0.22	0.096523417813168	0.24
GstE13	SoxN	3.08	0.101	-0.22	0.096523417813168	0.24
GstE13	CG1024	2.87	0.101	-0.22	0.096523417813168	0.24
GstE13	mute	2.59	0.101	-0.22	0.096523417813168	0.24
GstE13	CG9650	2.37	0.101	-0.22	0.096523417813168	0.24
GstE13	fu2	2.32	0.101	-0.22	0.096523417813168	0.24
GstE13	Mtp	2.13	0.101	-0.22	0.096523417813168	0.24
GstE13	CG3281	2.13	0.101	-0.22	0.096523417813168	0.24
GstE13	CG18476	2.1	0.101	-0.22	0.096523417813168	0.24
GstE13	MED25	2.07	0.101	-0.22	0.096523417813168	0.24
GstE13	Mio	2.05	0.101	-0.22	0.096523417813168	0.24
GstE13	Octbeta2R	2.04	0.101	-0.22	0.096523417813168	0.24
GstE13	trr	2	0.101	-0.22	0.096523417813168	0.24
GstE13	CG32105	1.93	0.101	-0.22	0.096523417813168	0.24
GstE13	CG6765	1.93	0.101	-0.22	0.096523417813168	0.24
GstE13	CG10209	1.88	0.101	-0.22	0.096523417813168	0.24
GstE13	Lhr	1.87	0.101	-0.22	0.096523417813168	0.24
GstE13	CG8950	1.87	0.101	-0.22	0.096523417813168	0.24
GstE13	dmrt99B	1.85	0.101	-0.22	0.096523417813168	0.24
GstE13	CG1965	1.82	0.101	-0.22	0.096523417813168	0.24
GstE13	CG14438	1.82	0.101	-0.22	0.096523417813168	0.24
GstE13	slp1	1.67	0.101	-0.22	0.096523417813168	0.24
GstE13	salr	1.66	0.101	-0.22	0.096523417813168	0.24
Rme-8	MED18	4.29	0.06	0.12	0.260494036125864	0.3
Rme-8	CG15011	3.27	0.06	0.12	0.260494036125864	0.3
Rme-8	Asciz	2.95	0.06	0.12	0.260494036125864	0.3
Rme-8	Sox21b	2.89	0.06	0.12	0.260494036125864	0.3
Rme-8	her	2.56	0.06	0.12	0.260494036125864	0.3
Rme-8	Taf2	2.48	0.06	0.12	0.260494036125864	0.3
Rme-8	CG3281	2.32	0.06	0.12	0.260494036125864	0.3
Rme-8	Cdc5	2.23	0.06	0.12	0.260494036125864	0.3
Rme-8	CG32700	2.2	0.06	0.12	0.260494036125864	0.3
Rme-8	cnc	2.2	0.06	0.12	0.260494036125864	0.3
Rme-8	Stat92E	2.19	0.06	0.12	0.260494036125864	0.3
Rme-8	CG12155	2.15	0.06	0.12	0.260494036125864	0.3
Rme-8	CG14965	2.02	0.06	0.12	0.260494036125864	0.3
Rme-8	CG31365	1.95	0.06	0.12	0.260494036125864	0.3
Rme-8	Mrtf	1.93	0.06	0.12	0.260494036125864	0.3
Rme-8	Elp3	1.92	0.06	0.12	0.260494036125864	0.3
Rme-8	CG6686	1.89	0.06	0.12	0.260494036125864	0.3
Rme-8	Pbp45	1.8	0.06	0.12	0.260494036125864	0.3
Rme-8	hbn	1.8	0.06	0.12	0.260494036125864	0.3
Rme-8	CG10147	1.77	0.06	0.12	0.260494036125864	0.3
Rme-8	CG12219	1.74	0.06	0.12	0.260494036125864	0.3
Rme-8	grn	1.74	0.06	0.12	0.260494036125864	0.3
Rme-8	stwl	1.73	0.06	0.12	0.260494036125864	0.3
Rme-8	CkIIalpha-i1	1.69	0.06	0.12	0.260494036125864	0.3
Rme-8	CHES-1-like	1.69	0.06	0.12	0.260494036125864	0.3
Rme-8	lov	1.62	0.06	0.12	0.260494036125864	0.3
Rme-8	trr	1.61	0.06	0.12	0.260494036125864	0.3
Rme-8	CG2202	1.6	0.06	0.12	0.260494036125864	0.3
Rme-8	CG8301	1.59	0.06	0.12	0.260494036125864	0.3
Rme-8	CG14710	1.55	0.06	0.12	0.260494036125864	0.3
VhaAC45	CG8909	3.85	0.191	-0.15	0.224933852710609	0.65
VhaAC45	Mio	3.77	0.191	-0.15	0.224933852710609	0.65
VhaAC45	MED28	3.71	0.191	-0.15	0.224933852710609	0.65
VhaAC45	MEP-1	2.89	0.191	-0.15	0.224933852710609	0.65
VhaAC45	Mi-2	2.75	0.191	-0.15	0.224933852710609	0.65
VhaAC45	CG8388	2.72	0.191	-0.15	0.224933852710609	0.65
VhaAC45	Hr78	2.61	0.191	-0.15	0.224933852710609	0.65
VhaAC45	MBD-R2	2.6	0.191	-0.15	0.224933852710609	0.65
VhaAC45	yem	2.45	0.191	-0.15	0.224933852710609	0.65
VhaAC45	pita	2.3	0.191	-0.15	0.224933852710609	0.65
VhaAC45	CG2875	2.26	0.191	-0.15	0.224933852710609	0.65
VhaAC45	luna	2.18	0.191	-0.15	0.224933852710609	0.65
VhaAC45	CG8314	2.14	0.191	-0.15	0.224933852710609	0.65
VhaAC45	aop	2.1	0.191	-0.15	0.224933852710609	0.65
VhaAC45	erm	2.04	0.191	-0.15	0.224933852710609	0.65
VhaAC45	CG31388	2.02	0.191	-0.15	0.224933852710609	0.65
VhaAC45	CG3065	2.01	0.191	-0.15	0.224933852710609	0.65
VhaAC45	CG7785	1.97	0.191	-0.15	0.224933852710609	0.65
VhaAC45	Cdc5	1.96	0.191	-0.15	0.224933852710609	0.65
VhaAC45	Stat92E	1.9	0.191	-0.15	0.224933852710609	0.65
VhaAC45	Hr46	1.87	0.191	-0.15	0.224933852710609	0.65
VhaAC45	Sox14	1.82	0.191	-0.15	0.224933852710609	0.65
VhaAC45	slp2	1.76	0.191	-0.15	0.224933852710609	0.65
VhaAC45	Bug22	1.75	0.191	-0.15	0.224933852710609	0.65
VhaAC45	stc	1.74	0.191	-0.15	0.224933852710609	0.65
VhaAC45	CG10565	1.73	0.191	-0.15	0.224933852710609	0.65
VhaAC45	Pfk	1.71	0.191	-0.15	0.224933852710609	0.65
VhaAC45	Rfx	1.65	0.191	-0.15	0.224933852710609	0.65
VhaAC45	svp	1.62	0.191	-0.15	0.224933852710609	0.65
VhaAC45	Vsx1	1.61	0.191	-0.15	0.224933852710609	0.65
hig	Pfk	6.9	0.823	0.04	0.0357142857142857	0.01
hig	Kdm4A	5.62	0.823	0.04	0.0357142857142857	0.01
hig	MBD-R2	4.97	0.823	0.04	0.0357142857142857	0.01
hig	Stat92E	3.43	0.823	0.04	0.0357142857142857	0.01
hig	Taf1	3.1	0.823	0.04	0.0357142857142857	0.01
hig	CG15601	3.09	0.823	0.04	0.0357142857142857	0.01
hig	mld	3.01	0.823	0.04	0.0357142857142857	0.01
hig	cact	2.27	0.823	0.04	0.0357142857142857	0.01
hig	CG1620	2.24	0.823	0.04	0.0357142857142857	0.01
hig	Trf	2.06	0.823	0.04	0.0357142857142857	0.01
hig	CG6808	2.02	0.823	0.04	0.0357142857142857	0.01
hig	CG8944	1.92	0.823	0.04	0.0357142857142857	0.01
hig	CG3065	1.81	0.823	0.04	0.0357142857142857	0.01
hig	Tusp	1.81	0.823	0.04	0.0357142857142857	0.01
hig	CG6765	1.77	0.823	0.04	0.0357142857142857	0.01
hig	Dll	1.77	0.823	0.04	0.0357142857142857	0.01
hig	CG12267	1.71	0.823	0.04	0.0357142857142857	0.01
hig	CG17802	1.68	0.823	0.04	0.0357142857142857	0.01
hig	ktub	1.64	0.823	0.04	0.0357142857142857	0.01
hig	CG11696	1.63	0.823	0.04	0.0357142857142857	0.01
hig	Sox102F	1.57	0.823	0.04	0.0357142857142857	0.01
hig	CG33213	1.53	0.823	0.04	0.0357142857142857	0.01
hig	Elp3	1.52	0.823	0.04	0.0357142857142857	0.01
hig	sba	1.52	0.823	0.04	0.0357142857142857	0.01
hig	Dip2	1.46	0.823	0.04	0.0357142857142857	0.01
hig	Kdm2	1.45	0.823	0.04	0.0357142857142857	0.01
hig	CG6686	1.39	0.823	0.04	0.0357142857142857	0.01
hig	Nufip	1.36	0.823	0.04	0.0357142857142857	0.01
hig	tsh	1.36	0.823	0.04	0.0357142857142857	0.01
hig	ab	1.35	0.823	0.04	0.0357142857142857	0.01
CG30343	CG12219	4.94	0.06	-0.28	0.32394177193585	0.26
CG30343	CG13624	4.35	0.06	-0.28	0.32394177193585	0.26
CG30343	stck	3.63	0.06	-0.28	0.32394177193585	0.26
CG30343	CG6813	3.19	0.06	-0.28	0.32394177193585	0.26
CG30343	gfzf	2.76	0.06	-0.28	0.32394177193585	0.26
CG30343	su(Hw)	2.66	0.06	-0.28	0.32394177193585	0.26
CG30343	mod	2.61	0.06	-0.28	0.32394177193585	0.26
CG30343	CG3313	2.53	0.06	-0.28	0.32394177193585	0.26
CG30343	hth	2.43	0.06	-0.28	0.32394177193585	0.26
CG30343	fru	2.4	0.06	-0.28	0.32394177193585	0.26
CG30343	Vsx2	2.34	0.06	-0.28	0.32394177193585	0.26
CG30343	Hr78	2.16	0.06	-0.28	0.32394177193585	0.26
CG30343	tef	1.9	0.06	-0.28	0.32394177193585	0.26
CG30343	Su(H)	1.88	0.06	-0.28	0.32394177193585	0.26
CG30343	Dip2	1.82	0.06	-0.28	0.32394177193585	0.26
CG30343	MED30	1.76	0.06	-0.28	0.32394177193585	0.26
CG30343	Atf6	1.72	0.06	-0.28	0.32394177193585	0.26
CG30343	CG30403	1.66	0.06	-0.28	0.32394177193585	0.26
CG30343	CG13894	1.63	0.06	-0.28	0.32394177193585	0.26
CG30343	Lin29	1.62	0.06	-0.28	0.32394177193585	0.26
CG30343	Pfk	1.61	0.06	-0.28	0.32394177193585	0.26
CG30343	yem	1.61	0.06	-0.28	0.32394177193585	0.26
CG30343	Hr39	1.6	0.06	-0.28	0.32394177193585	0.26
CG30343	bi	1.59	0.06	-0.28	0.32394177193585	0.26
CG30343	TfAP-2	1.57	0.06	-0.28	0.32394177193585	0.26
CG30343	CG3838	1.55	0.06	-0.28	0.32394177193585	0.26
CG30343	CG10631	1.54	0.06	-0.28	0.32394177193585	0.26
CG30343	CG10669	1.48	0.06	-0.28	0.32394177193585	0.26
CG30343	CG8578	1.47	0.06	-0.28	0.32394177193585	0.26
CG30343	salr	1.44	0.06	-0.28	0.32394177193585	0.26
Pkn	disco-r	3.54	0.064	0.33	0.241746889207614	0.37
Pkn	CG14438	3	0.064	0.33	0.241746889207614	0.37
Pkn	E2f2	2.47	0.064	0.33	0.241746889207614	0.37
Pkn	Lim1	2.46	0.064	0.33	0.241746889207614	0.37
Pkn	CG8765	2.44	0.064	0.33	0.241746889207614	0.37
Pkn	Atf-2	2.39	0.064	0.33	0.241746889207614	0.37
Pkn	slp1	2.27	0.064	0.33	0.241746889207614	0.37
Pkn	bon	2.17	0.064	0.33	0.241746889207614	0.37
Pkn	fkh	2.12	0.064	0.33	0.241746889207614	0.37
Pkn	CG8944	2.11	0.064	0.33	0.241746889207614	0.37
Pkn	CG8314	2.11	0.064	0.33	0.241746889207614	0.37
Pkn	Bx	2.1	0.064	0.33	0.241746889207614	0.37
Pkn	MTA1-like	2.06	0.064	0.33	0.241746889207614	0.37
Pkn	MEP-1	2.03	0.064	0.33	0.241746889207614	0.37
Pkn	MED25	1.94	0.064	0.33	0.241746889207614	0.37
Pkn	fu2	1.94	0.064	0.33	0.241746889207614	0.37
Pkn	lov	1.93	0.064	0.33	0.241746889207614	0.37
Pkn	ecd	1.92	0.064	0.33	0.241746889207614	0.37
Pkn	salm	1.92	0.064	0.33	0.241746889207614	0.37
Pkn	CG14965	1.88	0.064	0.33	0.241746889207614	0.37
Pkn	cact	1.79	0.064	0.33	0.241746889207614	0.37
Pkn	CG2199	1.79	0.064	0.33	0.241746889207614	0.37
Pkn	CG8950	1.77	0.064	0.33	0.241746889207614	0.37
Pkn	CG8301	1.77	0.064	0.33	0.241746889207614	0.37
Pkn	Mtp	1.75	0.064	0.33	0.241746889207614	0.37
Pkn	Lhr	1.74	0.064	0.33	0.241746889207614	0.37
Pkn	CG11085	1.7	0.064	0.33	0.241746889207614	0.37
Pkn	CG6254	1.62	0.064	0.33	0.241746889207614	0.37
Pkn	CG9890	1.61	0.064	0.33	0.241746889207614	0.37
Pkn	Pbp95	1.57	0.064	0.33	0.241746889207614	0.37
CG1968	Bka	10.86	0.071	0.24	0.14773421007132	0.35
CG1968	CG18764	4.48	0.071	0.24	0.14773421007132	0.35
CG1968	CG15365	3.63	0.071	0.24	0.14773421007132	0.35
CG1968	MBD-R2	3.07	0.071	0.24	0.14773421007132	0.35
CG1968	sba	2.72	0.071	0.24	0.14773421007132	0.35
CG1968	run	2.45	0.071	0.24	0.14773421007132	0.35
CG1968	Kdm2	2.31	0.071	0.24	0.14773421007132	0.35
CG1968	dbr	2.29	0.071	0.24	0.14773421007132	0.35
CG1968	Cp190	2.27	0.071	0.24	0.14773421007132	0.35
CG1968	CG43689	2.26	0.071	0.24	0.14773421007132	0.35
CG1968	Camta	2.07	0.071	0.24	0.14773421007132	0.35
CG1968	stwl	1.96	0.071	0.24	0.14773421007132	0.35
CG1968	mute	1.95	0.071	0.24	0.14773421007132	0.35
CG1968	ranshi	1.93	0.071	0.24	0.14773421007132	0.35
CG1968	slou	1.93	0.071	0.24	0.14773421007132	0.35
CG1968	br	1.9	0.071	0.24	0.14773421007132	0.35
CG1968	CG1233	1.89	0.071	0.24	0.14773421007132	0.35
CG1968	Hr46	1.74	0.071	0.24	0.14773421007132	0.35
CG1968	Lim1	1.68	0.071	0.24	0.14773421007132	0.35
CG1968	dac	1.64	0.071	0.24	0.14773421007132	0.35
CG1968	Hmx	1.55	0.071	0.24	0.14773421007132	0.35
CG1968	CG8388	1.54	0.071	0.24	0.14773421007132	0.35
CG1968	Atf6	1.51	0.071	0.24	0.14773421007132	0.35
CG1968	pita	1.5	0.071	0.24	0.14773421007132	0.35
CG1968	Lim3	1.49	0.071	0.24	0.14773421007132	0.35
CG1968	CR43671	1.48	0.071	0.24	0.14773421007132	0.35
CG1968	Pbp45	1.45	0.071	0.24	0.14773421007132	0.35
CG1968	CG3919	1.44	0.071	0.24	0.14773421007132	0.35
CG1968	Ets65A	1.39	0.071	0.24	0.14773421007132	0.35
CG1968	CG5033	1.38	0.071	0.24	0.14773421007132	0.35
Mad1	run	5.15	0.121	-0.26	0.472455591261534	0.65
Mad1	Pbp95	4.79	0.121	-0.26	0.472455591261534	0.65
Mad1	Spt5	3.61	0.121	-0.26	0.472455591261534	0.65
Mad1	hang	2.73	0.121	-0.26	0.472455591261534	0.65
Mad1	CkIIalpha-i1	2.63	0.121	-0.26	0.472455591261534	0.65
Mad1	CG11414	2.53	0.121	-0.26	0.472455591261534	0.65
Mad1	scro	2.38	0.121	-0.26	0.472455591261534	0.65
Mad1	Crc	2.29	0.121	-0.26	0.472455591261534	0.65
Mad1	CG9650	2.14	0.121	-0.26	0.472455591261534	0.65
Mad1	Vsx1	2.14	0.121	-0.26	0.472455591261534	0.65
Mad1	CG18262	2.11	0.121	-0.26	0.472455591261534	0.65
Mad1	Atac2	2.05	0.121	-0.26	0.472455591261534	0.65
Mad1	nvy	2.05	0.121	-0.26	0.472455591261534	0.65
Mad1	CG6765	2.05	0.121	-0.26	0.472455591261534	0.65
Mad1	brk	2.05	0.121	-0.26	0.472455591261534	0.65
Mad1	onecut	2.04	0.121	-0.26	0.472455591261534	0.65
Mad1	dve	2	0.121	-0.26	0.472455591261534	0.65
Mad1	Ets65A	1.94	0.121	-0.26	0.472455591261534	0.65
Mad1	Mitf	1.92	0.121	-0.26	0.472455591261534	0.65
Mad1	Cenp-C	1.86	0.121	-0.26	0.472455591261534	0.65
Mad1	Taf5	1.76	0.121	-0.26	0.472455591261534	0.65
Mad1	ph-p	1.75	0.121	-0.26	0.472455591261534	0.65
Mad1	apt	1.68	0.121	-0.26	0.472455591261534	0.65
Mad1	mld	1.61	0.121	-0.26	0.472455591261534	0.65
Mad1	bab2	1.61	0.121	-0.26	0.472455591261534	0.65
Mad1	Zif	1.61	0.121	-0.26	0.472455591261534	0.65
Mad1	pita	1.58	0.121	-0.26	0.472455591261534	0.65
Mad1	Atf6	1.57	0.121	-0.26	0.472455591261534	0.65
Mad1	Hr46	1.56	0.121	-0.26	0.472455591261534	0.65
Mad1	YL-1	1.54	0.121	-0.26	0.472455591261534	0.65
CG13739	CG12299	6.03	0.494	-0.39	0.285390896492696	0.28
CG13739	Mtp	5.82	0.494	-0.39	0.285390896492696	0.28
CG13739	TfIIFbeta	4.5	0.494	-0.39	0.285390896492696	0.28
CG13739	sim	4.43	0.494	-0.39	0.285390896492696	0.28
CG13739	Taf8	3.37	0.494	-0.39	0.285390896492696	0.28
CG13739	CG43343	2.56	0.494	-0.39	0.285390896492696	0.28
CG13739	CG8314	2.13	0.494	-0.39	0.285390896492696	0.28
CG13739	hng3	2.12	0.494	-0.39	0.285390896492696	0.28
CG13739	CG7987	2.11	0.494	-0.39	0.285390896492696	0.28
CG13739	stc	2.01	0.494	-0.39	0.285390896492696	0.28
CG13739	CG2199	1.73	0.494	-0.39	0.285390896492696	0.28
CG13739	CG15365	1.71	0.494	-0.39	0.285390896492696	0.28
CG13739	CG9799	1.68	0.494	-0.39	0.285390896492696	0.28
CG13739	CG7556	1.68	0.494	-0.39	0.285390896492696	0.28
CG13739	CG33213	1.67	0.494	-0.39	0.285390896492696	0.28
CG13739	Cp190	1.67	0.494	-0.39	0.285390896492696	0.28
CG13739	esn	1.66	0.494	-0.39	0.285390896492696	0.28
CG13739	PHDP	1.65	0.494	-0.39	0.285390896492696	0.28
CG13739	CG6808	1.62	0.494	-0.39	0.285390896492696	0.28
CG13739	Atac1	1.61	0.494	-0.39	0.285390896492696	0.28
CG13739	wdn	1.6	0.494	-0.39	0.285390896492696	0.28
CG13739	Rbsn-5	1.59	0.494	-0.39	0.285390896492696	0.28
CG13739	Dref	1.56	0.494	-0.39	0.285390896492696	0.28
CG13739	CR43670	1.56	0.494	-0.39	0.285390896492696	0.28
CG13739	shn	1.52	0.494	-0.39	0.285390896492696	0.28
CG13739	Su(z)2	1.52	0.494	-0.39	0.285390896492696	0.28
CG13739	hbn	1.49	0.494	-0.39	0.285390896492696	0.28
CG13739	pad	1.47	0.494	-0.39	0.285390896492696	0.28
CG13739	Sox14	1.47	0.494	-0.39	0.285390896492696	0.28
CG13739	ZnT49B	1.45	0.494	-0.39	0.285390896492696	0.28
CG13954	mod	5.54	0.251	-0.17	0.051434449987364	0.14
CG13954	esn	4.68	0.251	-0.17	0.051434449987364	0.14
CG13954	CG8924	3.64	0.251	-0.17	0.051434449987364	0.14
CG13954	hng3	3.38	0.251	-0.17	0.051434449987364	0.14
CG13954	MESR4	3.3	0.251	-0.17	0.051434449987364	0.14
CG13954	p53	3.24	0.251	-0.17	0.051434449987364	0.14
CG13954	CG4730	2.87	0.251	-0.17	0.051434449987364	0.14
CG13954	CG8944	2.8	0.251	-0.17	0.051434449987364	0.14
CG13954	CG1407	2.67	0.251	-0.17	0.051434449987364	0.14
CG13954	E2f1	2.5	0.251	-0.17	0.051434449987364	0.14
CG13954	Tbp	2.49	0.251	-0.17	0.051434449987364	0.14
CG13954	Vsx2	2.46	0.251	-0.17	0.051434449987364	0.14
CG13954	MED22	2.32	0.251	-0.17	0.051434449987364	0.14
CG13954	Brf	2.26	0.251	-0.17	0.051434449987364	0.14
CG13954	slim	2.24	0.251	-0.17	0.051434449987364	0.14
CG13954	Atf-2	2.17	0.251	-0.17	0.051434449987364	0.14
CG13954	CG17802	2.08	0.251	-0.17	0.051434449987364	0.14
CG13954	pdm3	2.08	0.251	-0.17	0.051434449987364	0.14
CG13954	CG11414	2.07	0.251	-0.17	0.051434449987364	0.14
CG13954	fd68A	2.04	0.251	-0.17	0.051434449987364	0.14
CG13954	shn	1.92	0.251	-0.17	0.051434449987364	0.14
CG13954	RpIII128	1.9	0.251	-0.17	0.051434449987364	0.14
CG13954	Scm	1.85	0.251	-0.17	0.051434449987364	0.14
CG13954	scrt	1.82	0.251	-0.17	0.051434449987364	0.14
CG13954	CG11294	1.8	0.251	-0.17	0.051434449987364	0.14
CG13954	scro	1.76	0.251	-0.17	0.051434449987364	0.14
CG13954	ush	1.71	0.251	-0.17	0.051434449987364	0.14
CG13954	CG10565	1.69	0.251	-0.17	0.051434449987364	0.14
CG13954	CG8319	1.67	0.251	-0.17	0.051434449987364	0.14
CG13954	CG15073	1.65	0.251	-0.17	0.051434449987364	0.14
Pdk	CG14710	11.77	0.111	-0.22	0.126773138209277	0.42
Pdk	Atf6	4.93	0.111	-0.22	0.126773138209277	0.42
Pdk	CG11902	3.69	0.111	-0.22	0.126773138209277	0.42
Pdk	ZnT49B	2.93	0.111	-0.22	0.126773138209277	0.42
Pdk	sage	2.67	0.111	-0.22	0.126773138209277	0.42
Pdk	woc	2.19	0.111	-0.22	0.126773138209277	0.42
Pdk	CG7839	2.07	0.111	-0.22	0.126773138209277	0.42
Pdk	ranshi	2.05	0.111	-0.22	0.126773138209277	0.42
Pdk	ktub	1.98	0.111	-0.22	0.126773138209277	0.42
Pdk	CG8216	1.94	0.111	-0.22	0.126773138209277	0.42
Pdk	MED28	1.92	0.111	-0.22	0.126773138209277	0.42
Pdk	Bap170	1.9	0.111	-0.22	0.126773138209277	0.42
Pdk	Taf2	1.9	0.111	-0.22	0.126773138209277	0.42
Pdk	sr	1.88	0.111	-0.22	0.126773138209277	0.42
Pdk	stwl	1.79	0.111	-0.22	0.126773138209277	0.42
Pdk	Atf3	1.78	0.111	-0.22	0.126773138209277	0.42
Pdk	bi	1.68	0.111	-0.22	0.126773138209277	0.42
Pdk	wdn	1.62	0.111	-0.22	0.126773138209277	0.42
Pdk	Atf-2	1.59	0.111	-0.22	0.126773138209277	0.42
Pdk	ato	1.56	0.111	-0.22	0.126773138209277	0.42
Pdk	apt	1.48	0.111	-0.22	0.126773138209277	0.42
Pdk	pros	1.48	0.111	-0.22	0.126773138209277	0.42
Pdk	Cdc5	1.43	0.111	-0.22	0.126773138209277	0.42
Pdk	CkIIalpha-i1	1.39	0.111	-0.22	0.126773138209277	0.42
Pdk	trr	1.34	0.111	-0.22	0.126773138209277	0.42
Pdk	CG4328	1.34	0.111	-0.22	0.126773138209277	0.42
Pdk	Dad	1.24	0.111	-0.22	0.126773138209277	0.42
Pdk	CG7368	1.21	0.111	-0.22	0.126773138209277	0.42
Pdk	CG6907	1.2	0.111	-0.22	0.126773138209277	0.42
Pdk	CG17186	1.2	0.111	-0.22	0.126773138209277	0.42
Camta	CG30020	4.91	0.072	-0.1	0.116642368703961	0.17
Camta	Brf	3.76	0.072	-0.1	0.116642368703961	0.17
Camta	CG43343	3.52	0.072	-0.1	0.116642368703961	0.17
Camta	hth	3.13	0.072	-0.1	0.116642368703961	0.17
Camta	bi	3.08	0.072	-0.1	0.116642368703961	0.17
Camta	CG3313	3.04	0.072	-0.1	0.116642368703961	0.17
Camta	Atac2	2.86	0.072	-0.1	0.116642368703961	0.17
Camta	ct	2.71	0.072	-0.1	0.116642368703961	0.17
Camta	CG6686	2.7	0.072	-0.1	0.116642368703961	0.17
Camta	CG11723	2.43	0.072	-0.1	0.116642368703961	0.17
Camta	Ravus	2.41	0.072	-0.1	0.116642368703961	0.17
Camta	CG11085	2.33	0.072	-0.1	0.116642368703961	0.17
Camta	fkh	2.33	0.072	-0.1	0.116642368703961	0.17
Camta	CG31441	2.32	0.072	-0.1	0.116642368703961	0.17
Camta	CG10669	2.23	0.072	-0.1	0.116642368703961	0.17
Camta	woc	2.23	0.072	-0.1	0.116642368703961	0.17
Camta	l(3)mbt	2.19	0.072	-0.1	0.116642368703961	0.17
Camta	CG15365	2.18	0.072	-0.1	0.116642368703961	0.17
Camta	MED4	2.13	0.072	-0.1	0.116642368703961	0.17
Camta	mod	2.12	0.072	-0.1	0.116642368703961	0.17
Camta	Mio	1.99	0.072	-0.1	0.116642368703961	0.17
Camta	CG4360	1.98	0.072	-0.1	0.116642368703961	0.17
Camta	Rabex-5	1.94	0.072	-0.1	0.116642368703961	0.17
Camta	Sin3A	1.93	0.072	-0.1	0.116642368703961	0.17
Camta	Atac1	1.9	0.072	-0.1	0.116642368703961	0.17
Camta	CG43689	1.9	0.072	-0.1	0.116642368703961	0.17
Camta	opa	1.83	0.072	-0.1	0.116642368703961	0.17
Camta	lov	1.82	0.072	-0.1	0.116642368703961	0.17
Camta	mute	1.81	0.072	-0.1	0.116642368703961	0.17
Camta	cnc	1.8	0.072	-0.1	0.116642368703961	0.17
CG1888	CG31441	14.73	0.054	0.25	1	0.93
CG1888	Rbf	4.15	0.054	0.25	1	0.93
CG1888	CG14710	3.36	0.054	0.25	1	0.93
CG1888	CG11085	3.03	0.054	0.25	1	0.93
CG1888	CG2611	2.41	0.054	0.25	1	0.93
CG1888	Bka	2.34	0.054	0.25	1	0.93
CG1888	scrt	2.25	0.054	0.25	1	0.93
CG1888	disco	2.18	0.054	0.25	1	0.93
CG1888	salr	2.17	0.054	0.25	1	0.93
CG1888	sim	2.02	0.054	0.25	1	0.93
CG1888	Taf8	2	0.054	0.25	1	0.93
CG1888	GATAd	1.99	0.054	0.25	1	0.93
CG1888	caup	1.97	0.054	0.25	1	0.93
CG1888	Set2	1.9	0.054	0.25	1	0.93
CG1888	su(Hw)	1.87	0.054	0.25	1	0.93
CG1888	ey	1.79	0.054	0.25	1	0.93
CG1888	Lmpt	1.77	0.054	0.25	1	0.93
CG1888	MED18	1.75	0.054	0.25	1	0.93
CG1888	dmrt99B	1.68	0.054	0.25	1	0.93
CG1888	CG8216	1.66	0.054	0.25	1	0.93
CG1888	mip120	1.59	0.054	0.25	1	0.93
CG1888	Cp190	1.57	0.054	0.25	1	0.93
CG1888	Aef1	1.55	0.054	0.25	1	0.93
CG1888	foxo	1.49	0.054	0.25	1	0.93
CG1888	Ets65A	1.46	0.054	0.25	1	0.93
CG1888	sage	1.46	0.054	0.25	1	0.93
CG1888	Dad	1.45	0.054	0.25	1	0.93
CG1888	CG7839	1.44	0.054	0.25	1	0.93
CG1888	Pfk	1.43	0.054	0.25	1	0.93
CG1888	CG7928	1.4	0.054	0.25	1	0.93
CG1868	Dref	5.15	0.055	-0.11	0.051434449987364	0.05
CG1868	CG30020	4.53	0.055	-0.11	0.051434449987364	0.05
CG1868	CG7928	3.59	0.055	-0.11	0.051434449987364	0.05
CG1868	CG1620	3.44	0.055	-0.11	0.051434449987364	0.05
CG1868	CG6813	3.15	0.055	-0.11	0.051434449987364	0.05
CG1868	CG13894	3.11	0.055	-0.11	0.051434449987364	0.05
CG1868	pros	3.04	0.055	-0.11	0.051434449987364	0.05
CG1868	pfk	2.96	0.055	-0.11	0.051434449987364	0.05
CG1868	hng2	2.56	0.055	-0.11	0.051434449987364	0.05
CG1868	E(z)	2.4	0.055	-0.11	0.051434449987364	0.05
CG1868	onecut	2.38	0.055	-0.11	0.051434449987364	0.05
CG1868	CG7818	2.33	0.055	-0.11	0.051434449987364	0.05
CG1868	MESR4	2.3	0.055	-0.11	0.051434449987364	0.05
CG1868	hbn	2.2	0.055	-0.11	0.051434449987364	0.05
CG1868	CG9932	2.07	0.055	-0.11	0.051434449987364	0.05
CG1868	CG3815	2.05	0.055	-0.11	0.051434449987364	0.05
CG1868	CG11085	2.05	0.055	-0.11	0.051434449987364	0.05
CG1868	ecd	2.02	0.055	-0.11	0.051434449987364	0.05
CG1868	Mrtf	2.01	0.055	-0.11	0.051434449987364	0.05
CG1868	Atu	1.98	0.055	-0.11	0.051434449987364	0.05
CG1868	ham	1.95	0.055	-0.11	0.051434449987364	0.05
CG1868	Smr	1.93	0.055	-0.11	0.051434449987364	0.05
CG1868	Trf	1.91	0.055	-0.11	0.051434449987364	0.05
CG1868	Asciz	1.86	0.055	-0.11	0.051434449987364	0.05
CG1868	CG14711	1.81	0.055	-0.11	0.051434449987364	0.05
CG1868	CG11906	1.8	0.055	-0.11	0.051434449987364	0.05
CG1868	CG17359	1.78	0.055	-0.11	0.051434449987364	0.05
CG1868	stc	1.77	0.055	-0.11	0.051434449987364	0.05
CG1868	Mes4	1.74	0.055	-0.11	0.051434449987364	0.05
CG1868	bon	1.71	0.055	-0.11	0.051434449987364	0.05
CG12929	dm	4.15	0.109	-0.07	0.209656967344384	0.53
CG12929	Taf4	4.14	0.109	-0.07	0.209656967344384	0.53
CG12929	CG6272	3.6	0.109	-0.07	0.209656967344384	0.53
CG12929	Opbp	3.15	0.109	-0.07	0.209656967344384	0.53
CG12929	Spt5	2.46	0.109	-0.07	0.209656967344384	0.53
CG12929	ewg	2.38	0.109	-0.07	0.209656967344384	0.53
CG12929	bs	2.36	0.109	-0.07	0.209656967344384	0.53
CG12929	pros	2.14	0.109	-0.07	0.209656967344384	0.53
CG12929	ap	2.06	0.109	-0.07	0.209656967344384	0.53
CG12929	CG18262	1.97	0.109	-0.07	0.209656967344384	0.53
CG12929	Vsx1	1.92	0.109	-0.07	0.209656967344384	0.53
CG12929	pad	1.92	0.109	-0.07	0.209656967344384	0.53
CG12929	CG10209	1.91	0.109	-0.07	0.209656967344384	0.53
CG12929	CG14117	1.84	0.109	-0.07	0.209656967344384	0.53
CG12929	CG32700	1.82	0.109	-0.07	0.209656967344384	0.53
CG12929	Plzf	1.78	0.109	-0.07	0.209656967344384	0.53
CG12929	CG10565	1.76	0.109	-0.07	0.209656967344384	0.53
CG12929	fru	1.74	0.109	-0.07	0.209656967344384	0.53
CG12929	Meics	1.72	0.109	-0.07	0.209656967344384	0.53
CG12929	RpIII128	1.71	0.109	-0.07	0.209656967344384	0.53
CG12929	CG6907	1.69	0.109	-0.07	0.209656967344384	0.53
CG12929	CG34340	1.68	0.109	-0.07	0.209656967344384	0.53
CG12929	MESR4	1.58	0.109	-0.07	0.209656967344384	0.53
CG12929	CG5196	1.55	0.109	-0.07	0.209656967344384	0.53
CG12929	CG17612	1.54	0.109	-0.07	0.209656967344384	0.53
CG12929	zfh1	1.51	0.109	-0.07	0.209656967344384	0.53
CG12929	cact	1.48	0.109	-0.07	0.209656967344384	0.53
CG12929	Su(var)3-9	1.45	0.109	-0.07	0.209656967344384	0.53
CG12929	scrt	1.44	0.109	-0.07	0.209656967344384	0.53
CG12929	hng2	1.44	0.109	-0.07	0.209656967344384	0.53
GstT1	CG9727	4.48	0.064	0.09	0.224933852710609	0.44
GstT1	toy	3.62	0.064	0.09	0.224933852710609	0.44
GstT1	CG3995	2.69	0.064	0.09	0.224933852710609	0.44
GstT1	CG7839	2.56	0.064	0.09	0.224933852710609	0.44
GstT1	CG10366	2.52	0.064	0.09	0.224933852710609	0.44
GstT1	Octbeta2R	2.3	0.064	0.09	0.224933852710609	0.44
GstT1	Camta	2.28	0.064	0.09	0.224933852710609	0.44
GstT1	CG18764	2.27	0.064	0.09	0.224933852710609	0.44
GstT1	Blos1	2.17	0.064	0.09	0.224933852710609	0.44
GstT1	CG2116	2.15	0.064	0.09	0.224933852710609	0.44
GstT1	mirr	2.14	0.064	0.09	0.224933852710609	0.44
GstT1	CkIIalpha-i1	1.98	0.064	0.09	0.224933852710609	0.44
GstT1	CG4360	1.97	0.064	0.09	0.224933852710609	0.44
GstT1	CG7101	1.92	0.064	0.09	0.224933852710609	0.44
GstT1	CG7556	1.82	0.064	0.09	0.224933852710609	0.44
GstT1	Pcl	1.72	0.064	0.09	0.224933852710609	0.44
GstT1	CG32982	1.71	0.064	0.09	0.224933852710609	0.44
GstT1	CG5196	1.66	0.064	0.09	0.224933852710609	0.44
GstT1	egg	1.61	0.064	0.09	0.224933852710609	0.44
GstT1	CG7518	1.6	0.064	0.09	0.224933852710609	0.44
GstT1	Mi-2	1.55	0.064	0.09	0.224933852710609	0.44
GstT1	Pfk	1.54	0.064	0.09	0.224933852710609	0.44
GstT1	CG6683	1.54	0.064	0.09	0.224933852710609	0.44
GstT1	CG4282	1.53	0.064	0.09	0.224933852710609	0.44
GstT1	Dad	1.52	0.064	0.09	0.224933852710609	0.44
GstT1	vvl	1.44	0.064	0.09	0.224933852710609	0.44
GstT1	CG17806	1.43	0.064	0.09	0.224933852710609	0.44
GstT1	CR43670	1.4	0.064	0.09	0.224933852710609	0.44
GstT1	slou	1.4	0.064	0.09	0.224933852710609	0.44
GstT1	CG9890	1.38	0.064	0.09	0.224933852710609	0.44
GstT2	Atu	8.06	0.083	0.04	0.0740740740740741	0.21
GstT2	CG10669	5.67	0.083	0.04	0.0740740740740741	0.21
GstT2	CG31441	3.95	0.083	0.04	0.0740740740740741	0.21
GstT2	CG17829	3.47	0.083	0.04	0.0740740740740741	0.21
GstT2	Lpt	3.31	0.083	0.04	0.0740740740740741	0.21
GstT2	slim	2.97	0.083	0.04	0.0740740740740741	0.21
GstT2	Rbf	2.78	0.083	0.04	0.0740740740740741	0.21
GstT2	Cf2	2.63	0.083	0.04	0.0740740740740741	0.21
GstT2	MESR4	2.38	0.083	0.04	0.0740740740740741	0.21
GstT2	CG17361	2.38	0.083	0.04	0.0740740740740741	0.21
GstT2	TfAP-2	2.37	0.083	0.04	0.0740740740740741	0.21
GstT2	CG10904	2.27	0.083	0.04	0.0740740740740741	0.21
GstT2	Blos1	2.18	0.083	0.04	0.0740740740740741	0.21
GstT2	Pcl	2.17	0.083	0.04	0.0740740740740741	0.21
GstT2	CG11902	2.1	0.083	0.04	0.0740740740740741	0.21
GstT2	CG1663	2.05	0.083	0.04	0.0740740740740741	0.21
GstT2	CG12768	1.99	0.083	0.04	0.0740740740740741	0.21
GstT2	Xpd	1.98	0.083	0.04	0.0740740740740741	0.21
GstT2	Tusp	1.91	0.083	0.04	0.0740740740740741	0.21
GstT2	CG10209	1.91	0.083	0.04	0.0740740740740741	0.21
GstT2	CG15601	1.83	0.083	0.04	0.0740740740740741	0.21
GstT2	CG6808	1.78	0.083	0.04	0.0740740740740741	0.21
GstT2	Ets65A	1.77	0.083	0.04	0.0740740740740741	0.21
GstT2	stc	1.76	0.083	0.04	0.0740740740740741	0.21
GstT2	pad	1.76	0.083	0.04	0.0740740740740741	0.21
GstT2	hth	1.74	0.083	0.04	0.0740740740740741	0.21
GstT2	CG4360	1.74	0.083	0.04	0.0740740740740741	0.21
GstT2	CG14965	1.7	0.083	0.04	0.0740740740740741	0.21
GstT2	gfzf	1.7	0.083	0.04	0.0740740740740741	0.21
GstT2	ERR	1.68	0.083	0.04	0.0740740740740741	0.21
Mmp2	Mio	5.01	0.942	0.11	0.172567122490658	0.56
Mmp2	CG7745	4.98	0.942	0.11	0.172567122490658	0.56
Mmp2	Rfx	4.05	0.942	0.11	0.172567122490658	0.56
Mmp2	Brd8	3.93	0.942	0.11	0.172567122490658	0.56
Mmp2	CG7518	3.3	0.942	0.11	0.172567122490658	0.56
Mmp2	CG6813	3.14	0.942	0.11	0.172567122490658	0.56
Mmp2	Crc	2.81	0.942	0.11	0.172567122490658	0.56
Mmp2	Blos1	2.69	0.942	0.11	0.172567122490658	0.56
Mmp2	CG11970	2.53	0.942	0.11	0.172567122490658	0.56
Mmp2	CG8944	2.45	0.942	0.11	0.172567122490658	0.56
Mmp2	CG17359	2.14	0.942	0.11	0.172567122490658	0.56
Mmp2	CG32532	2.1	0.942	0.11	0.172567122490658	0.56
Mmp2	E(var)3-9	1.99	0.942	0.11	0.172567122490658	0.56
Mmp2	FoxP	1.93	0.942	0.11	0.172567122490658	0.56
Mmp2	CG9305	1.93	0.942	0.11	0.172567122490658	0.56
Mmp2	bi	1.9	0.942	0.11	0.172567122490658	0.56
Mmp2	Cdk8	1.89	0.942	0.11	0.172567122490658	0.56
Mmp2	Lim3	1.88	0.942	0.11	0.172567122490658	0.56
Mmp2	Stat92E	1.8	0.942	0.11	0.172567122490658	0.56
Mmp2	phtf	1.79	0.942	0.11	0.172567122490658	0.56
Mmp2	elB	1.76	0.942	0.11	0.172567122490658	0.56
Mmp2	Aef1	1.65	0.942	0.11	0.172567122490658	0.56
Mmp2	CG2202	1.63	0.942	0.11	0.172567122490658	0.56
Mmp2	esn	1.63	0.942	0.11	0.172567122490658	0.56
Mmp2	CG11085	1.57	0.942	0.11	0.172567122490658	0.56
Mmp2	grn	1.54	0.942	0.11	0.172567122490658	0.56
Mmp2	Asciz	1.54	0.942	0.11	0.172567122490658	0.56
Mmp2	dve	1.52	0.942	0.11	0.172567122490658	0.56
Mmp2	CG15011	1.51	0.942	0.11	0.172567122490658	0.56
Mmp2	oc	1.5	0.942	0.11	0.172567122490658	0.56
CG1688	erm	5.84	0.565	0.03	0.0924500327042048	0.04
CG1688	jing	3.73	0.565	0.03	0.0924500327042048	0.04
CG1688	tsh	3.63	0.565	0.03	0.0924500327042048	0.04
CG1688	CycH	3.62	0.565	0.03	0.0924500327042048	0.04
CG1688	NfI	3.36	0.565	0.03	0.0924500327042048	0.04
CG1688	CG1620	3.32	0.565	0.03	0.0924500327042048	0.04
CG1688	CG2116	3.3	0.565	0.03	0.0924500327042048	0.04
CG1688	ZnT49B	2.74	0.565	0.03	0.0924500327042048	0.04
CG1688	E(z)	2.69	0.565	0.03	0.0924500327042048	0.04
CG1688	wdn	2.46	0.565	0.03	0.0924500327042048	0.04
CG1688	Pbp95	2.39	0.565	0.03	0.0924500327042048	0.04
CG1688	MBD-R2	2.32	0.565	0.03	0.0924500327042048	0.04
CG1688	grn	2.25	0.565	0.03	0.0924500327042048	0.04
CG1688	CG7368	2.1	0.565	0.03	0.0924500327042048	0.04
CG1688	Dll	2.04	0.565	0.03	0.0924500327042048	0.04
CG1688	CG4360	2.02	0.565	0.03	0.0924500327042048	0.04
CG1688	slp1	2.02	0.565	0.03	0.0924500327042048	0.04
CG1688	crm	1.99	0.565	0.03	0.0924500327042048	0.04
CG1688	l(3)mbt	1.89	0.565	0.03	0.0924500327042048	0.04
CG1688	dve	1.82	0.565	0.03	0.0924500327042048	0.04
CG1688	Plzf	1.82	0.565	0.03	0.0924500327042048	0.04
CG1688	foxo	1.78	0.565	0.03	0.0924500327042048	0.04
CG1688	Dip2	1.75	0.565	0.03	0.0924500327042048	0.04
CG1688	Scm	1.74	0.565	0.03	0.0924500327042048	0.04
CG1688	mute	1.68	0.565	0.03	0.0924500327042048	0.04
CG1688	CG7928	1.68	0.565	0.03	0.0924500327042048	0.04
CG1688	CG7745	1.67	0.565	0.03	0.0924500327042048	0.04
CG1688	Spt3	1.66	0.565	0.03	0.0924500327042048	0.04
CG1688	CG34149	1.6	0.565	0.03	0.0924500327042048	0.04
CG1688	br	1.54	0.565	0.03	0.0924500327042048	0.04
CG1663	NFAT	3.93	0.068	-0.19	0.108866210790363	0.13
CG1663	Pcl	3.87	0.068	-0.19	0.108866210790363	0.13
CG1663	CG7987	3.69	0.068	-0.19	0.108866210790363	0.13
CG1663	tsh	3.17	0.068	-0.19	0.108866210790363	0.13
CG1663	CG2611	2.91	0.068	-0.19	0.108866210790363	0.13
CG1663	ranshi	2.84	0.068	-0.19	0.108866210790363	0.13
CG1663	Rbsn-5	2.83	0.068	-0.19	0.108866210790363	0.13
CG1663	TH1	2.42	0.068	-0.19	0.108866210790363	0.13
CG1663	CG10565	2.21	0.068	-0.19	0.108866210790363	0.13
CG1663	Stat92E	2.21	0.068	-0.19	0.108866210790363	0.13
CG1663	CG32532	2.05	0.068	-0.19	0.108866210790363	0.13
CG1663	Vsx1	2.02	0.068	-0.19	0.108866210790363	0.13
CG1663	stc	1.98	0.068	-0.19	0.108866210790363	0.13
CG1663	CG14711	1.93	0.068	-0.19	0.108866210790363	0.13
CG1663	hbn	1.76	0.068	-0.19	0.108866210790363	0.13
CG1663	dmrt99B	1.76	0.068	-0.19	0.108866210790363	0.13
CG1663	CG8944	1.75	0.068	-0.19	0.108866210790363	0.13
CG1663	Elp3	1.73	0.068	-0.19	0.108866210790363	0.13
CG1663	Vsx2	1.73	0.068	-0.19	0.108866210790363	0.13
CG1663	Rx	1.71	0.068	-0.19	0.108866210790363	0.13
CG1663	Atf3	1.7	0.068	-0.19	0.108866210790363	0.13
CG1663	sima	1.65	0.068	-0.19	0.108866210790363	0.13
CG1663	CG11696	1.64	0.068	-0.19	0.108866210790363	0.13
CG1663	Hr46	1.64	0.068	-0.19	0.108866210790363	0.13
CG1663	disco	1.63	0.068	-0.19	0.108866210790363	0.13
CG1663	CG9305	1.57	0.068	-0.19	0.108866210790363	0.13
CG1663	CG2712	1.51	0.068	-0.19	0.108866210790363	0.13
CG1663	CG2116	1.5	0.068	-0.19	0.108866210790363	0.13
CG1663	ham	1.5	0.068	-0.19	0.108866210790363	0.13
CG1663	CG31365	1.49	0.068	-0.19	0.108866210790363	0.13
CG1667	CG31388	5.36	0.045	-0.27	0.051434449987364	0.02
CG1667	CG12155	5.07	0.045	-0.27	0.051434449987364	0.02
CG1667	stc	4.01	0.045	-0.27	0.051434449987364	0.02
CG1667	MED20	3.82	0.045	-0.27	0.051434449987364	0.02
CG1667	CG3163	3.66	0.045	-0.27	0.051434449987364	0.02
CG1667	CG11560	3.27	0.045	-0.27	0.051434449987364	0.02
CG1667	Mes4	3.25	0.045	-0.27	0.051434449987364	0.02
CG1667	CG11414	3.19	0.045	-0.27	0.051434449987364	0.02
CG1667	E(var)3-9	3.16	0.045	-0.27	0.051434449987364	0.02
CG1667	dom	3.08	0.045	-0.27	0.051434449987364	0.02
CG1667	pita	3.03	0.045	-0.27	0.051434449987364	0.02
CG1667	Mat1	2.64	0.045	-0.27	0.051434449987364	0.02
CG1667	CG3281	2.52	0.045	-0.27	0.051434449987364	0.02
CG1667	cact	2.4	0.045	-0.27	0.051434449987364	0.02
CG1667	CG11710	2.28	0.045	-0.27	0.051434449987364	0.02
CG1667	HLH106	2.22	0.045	-0.27	0.051434449987364	0.02
CG1667	Bka	2.15	0.045	-0.27	0.051434449987364	0.02
CG1667	onecut	2.11	0.045	-0.27	0.051434449987364	0.02
CG1667	Taf5	2.06	0.045	-0.27	0.051434449987364	0.02
CG1667	CG7368	2.05	0.045	-0.27	0.051434449987364	0.02
CG1667	sim	2.01	0.045	-0.27	0.051434449987364	0.02
CG1667	CG8944	1.96	0.045	-0.27	0.051434449987364	0.02
CG1667	bab1	1.93	0.045	-0.27	0.051434449987364	0.02
CG1667	erm	1.92	0.045	-0.27	0.051434449987364	0.02
CG1667	CkIIalpha-i1	1.9	0.045	-0.27	0.051434449987364	0.02
CG1667	tef	1.84	0.045	-0.27	0.051434449987364	0.02
CG1667	Pcl	1.8	0.045	-0.27	0.051434449987364	0.02
CG1667	kn	1.77	0.045	-0.27	0.051434449987364	0.02
CG1667	tsh	1.77	0.045	-0.27	0.051434449987364	0.02
CG1667	Glut4EF	1.72	0.045	-0.27	0.051434449987364	0.02
Orc6	CG18262	7.13	0.033	0.1	0.13710212427677	0.21
Orc6	Pbp95	4.32	0.033	0.1	0.13710212427677	0.21
Orc6	Taf4	4.09	0.033	0.1	0.13710212427677	0.21
Orc6	pros	3.92	0.033	0.1	0.13710212427677	0.21
Orc6	CG14200	3.28	0.033	0.1	0.13710212427677	0.21
Orc6	NK7.1	2.43	0.033	0.1	0.13710212427677	0.21
Orc6	MED25	2.2	0.033	0.1	0.13710212427677	0.21
Orc6	CG11906	2.11	0.033	0.1	0.13710212427677	0.21
Orc6	E(z)	2.08	0.033	0.1	0.13710212427677	0.21
Orc6	CG3919	2.08	0.033	0.1	0.13710212427677	0.21
Orc6	CG32700	2.07	0.033	0.1	0.13710212427677	0.21
Orc6	CG3313	1.95	0.033	0.1	0.13710212427677	0.21
Orc6	CG17802	1.95	0.033	0.1	0.13710212427677	0.21
Orc6	Kdm2	1.94	0.033	0.1	0.13710212427677	0.21
Orc6	Zif	1.93	0.033	0.1	0.13710212427677	0.21
Orc6	E(var)3-9	1.92	0.033	0.1	0.13710212427677	0.21
Orc6	Cf2	1.87	0.033	0.1	0.13710212427677	0.21
Orc6	Tusp	1.83	0.033	0.1	0.13710212427677	0.21
Orc6	Mtp	1.83	0.033	0.1	0.13710212427677	0.21
Orc6	CG4707	1.75	0.033	0.1	0.13710212427677	0.21
Orc6	Rbf	1.63	0.033	0.1	0.13710212427677	0.21
Orc6	mirr	1.6	0.033	0.1	0.13710212427677	0.21
Orc6	Lpt	1.6	0.033	0.1	0.13710212427677	0.21
Orc6	CG3838	1.56	0.033	0.1	0.13710212427677	0.21
Orc6	cact	1.55	0.033	0.1	0.13710212427677	0.21
Orc6	Hr46	1.53	0.033	0.1	0.13710212427677	0.21
Orc6	CG3065	1.52	0.033	0.1	0.13710212427677	0.21
Orc6	egg	1.5	0.033	0.1	0.13710212427677	0.21
Orc6	msl-3	1.49	0.033	0.1	0.13710212427677	0.21
Orc6	bab2	1.46	0.033	0.1	0.13710212427677	0.21
CG1671	CG6765	4.36	0.098	-0.18	0.241746889207614	0.38
CG1671	CkIIalpha-i1	3.97	0.098	-0.18	0.241746889207614	0.38
CG1671	MEP-1	3.51	0.098	-0.18	0.241746889207614	0.38
CG1671	slim	2.64	0.098	-0.18	0.241746889207614	0.38
CG1671	MED15	2.49	0.098	-0.18	0.241746889207614	0.38
CG1671	Bx	2.44	0.098	-0.18	0.241746889207614	0.38
CG1671	CG14200	2.36	0.098	-0.18	0.241746889207614	0.38
CG1671	CG15073	2.35	0.098	-0.18	0.241746889207614	0.38
CG1671	CG17359	2.34	0.098	-0.18	0.241746889207614	0.38
CG1671	Kdm4A	2.31	0.098	-0.18	0.241746889207614	0.38
CG1671	Trf	2.27	0.098	-0.18	0.241746889207614	0.38
CG1671	CG11317	2.27	0.098	-0.18	0.241746889207614	0.38
CG1671	CG10366	2.23	0.098	-0.18	0.241746889207614	0.38
CG1671	vvl	2.17	0.098	-0.18	0.241746889207614	0.38
CG1671	hth	2.12	0.098	-0.18	0.241746889207614	0.38
CG1671	CG34149	2.08	0.098	-0.18	0.241746889207614	0.38
CG1671	Opbp	2.03	0.098	-0.18	0.241746889207614	0.38
CG1671	trr	2.01	0.098	-0.18	0.241746889207614	0.38
CG1671	tj	2	0.098	-0.18	0.241746889207614	0.38
CG1671	Kdm2	1.91	0.098	-0.18	0.241746889207614	0.38
CG1671	CTPsyn	1.86	0.098	-0.18	0.241746889207614	0.38
CG1671	NK7.1	1.85	0.098	-0.18	0.241746889207614	0.38
CG1671	Dad	1.79	0.098	-0.18	0.241746889207614	0.38
CG1671	CG17829	1.79	0.098	-0.18	0.241746889207614	0.38
CG1671	Stat92E	1.72	0.098	-0.18	0.241746889207614	0.38
CG1671	CG32982	1.69	0.098	-0.18	0.241746889207614	0.38
CG1671	Nelf-E	1.64	0.098	-0.18	0.241746889207614	0.38
CG1671	CG10274	1.63	0.098	-0.18	0.241746889207614	0.38
CG1671	FoxP	1.63	0.098	-0.18	0.241746889207614	0.38
CG1671	fuss	1.63	0.098	-0.18	0.241746889207614	0.38
CG1516	CG3726	3.66	0.154	0.16	0.694365074829414	0.81
CG1516	CG9650	2.61	0.154	0.16	0.694365074829414	0.81
CG1516	CG11723	2.55	0.154	0.16	0.694365074829414	0.81
CG1516	pdm3	2.5	0.154	0.16	0.694365074829414	0.81
CG1516	CHES-1-like	2.31	0.154	0.16	0.694365074829414	0.81
CG1516	CG11294	2.28	0.154	0.16	0.694365074829414	0.81
CG1516	stc	2.28	0.154	0.16	0.694365074829414	0.81
CG1516	grn	2.27	0.154	0.16	0.694365074829414	0.81
CG1516	CG15435	2.24	0.154	0.16	0.694365074829414	0.81
CG1516	CG2202	2.17	0.154	0.16	0.694365074829414	0.81
CG1516	CG9799	2.12	0.154	0.16	0.694365074829414	0.81
CG1516	CG14200	2.1	0.154	0.16	0.694365074829414	0.81
CG1516	CG6686	2.06	0.154	0.16	0.694365074829414	0.81
CG1516	CG7987	1.95	0.154	0.16	0.694365074829414	0.81
CG1516	tio	1.95	0.154	0.16	0.694365074829414	0.81
CG1516	Bug22	1.94	0.154	0.16	0.694365074829414	0.81
CG1516	Taf2	1.93	0.154	0.16	0.694365074829414	0.81
CG1516	CG8216	1.91	0.154	0.16	0.694365074829414	0.81
CG1516	onecut	1.9	0.154	0.16	0.694365074829414	0.81
CG1516	CG33213	1.88	0.154	0.16	0.694365074829414	0.81
CG1516	CG18619	1.86	0.154	0.16	0.694365074829414	0.81
CG1516	Mi-2	1.84	0.154	0.16	0.694365074829414	0.81
CG1516	dve	1.84	0.154	0.16	0.694365074829414	0.81
CG1516	CG13624	1.83	0.154	0.16	0.694365074829414	0.81
CG1516	Glut4EF	1.8	0.154	0.16	0.694365074829414	0.81
CG1516	dbr	1.8	0.154	0.16	0.694365074829414	0.81
CG1516	GATAd	1.76	0.154	0.16	0.694365074829414	0.81
CG1516	CG1792	1.73	0.154	0.16	0.694365074829414	0.81
CG1516	CG11504	1.72	0.154	0.16	0.694365074829414	0.81
CG1516	Mat1	1.72	0.154	0.16	0.694365074829414	0.81
CG30010	Aef1	4.71	0.046	-0.05	0.212761579501408	0.25
CG30010	CG33213	4.64	0.046	-0.05	0.212761579501408	0.25
CG30010	tef	4.53	0.046	-0.05	0.212761579501408	0.25
CG30010	su(Hw)	3.02	0.046	-0.05	0.212761579501408	0.25
CG30010	Tbp	2.95	0.046	-0.05	0.212761579501408	0.25
CG30010	Blos1	2.87	0.046	-0.05	0.212761579501408	0.25
CG30010	ewg	2.67	0.046	-0.05	0.212761579501408	0.25
CG30010	mod	2.61	0.046	-0.05	0.212761579501408	0.25
CG30010	Cp190	2.58	0.046	-0.05	0.212761579501408	0.25
CG30010	CG10904	2.52	0.046	-0.05	0.212761579501408	0.25
CG30010	Sox21b	2.38	0.046	-0.05	0.212761579501408	0.25
CG30010	CG45071	2.33	0.046	-0.05	0.212761579501408	0.25
CG30010	Dip1	2.31	0.046	-0.05	0.212761579501408	0.25
CG30010	fd59A	2.22	0.046	-0.05	0.212761579501408	0.25
CG30010	Su(var)2-HP2	2.19	0.046	-0.05	0.212761579501408	0.25
CG30010	Nufip	2.17	0.046	-0.05	0.212761579501408	0.25
CG30010	CG6689	2.1	0.046	-0.05	0.212761579501408	0.25
CG30010	E(z)	2.07	0.046	-0.05	0.212761579501408	0.25
CG30010	Lim1	1.94	0.046	-0.05	0.212761579501408	0.25
CG30010	fru	1.93	0.046	-0.05	0.212761579501408	0.25
CG30010	CG8319	1.84	0.046	-0.05	0.212761579501408	0.25
CG30010	CG3065	1.83	0.046	-0.05	0.212761579501408	0.25
CG30010	MTA1-like	1.82	0.046	-0.05	0.212761579501408	0.25
CG30010	CG4730	1.8	0.046	-0.05	0.212761579501408	0.25
CG30010	rn	1.79	0.046	-0.05	0.212761579501408	0.25
CG30010	CG2712	1.79	0.046	-0.05	0.212761579501408	0.25
CG30010	CG7987	1.77	0.046	-0.05	0.212761579501408	0.25
CG30010	Nelf-E	1.7	0.046	-0.05	0.212761579501408	0.25
CG30010	CG10321	1.69	0.046	-0.05	0.212761579501408	0.25
CG30010	polybromo	1.69	0.046	-0.05	0.212761579501408	0.25
Ntmt	mute	5.58	0.055	0.06	0.556348640264187	0.67
Ntmt	Pbp95	4.41	0.055	0.06	0.556348640264187	0.67
Ntmt	vvl	3.86	0.055	0.06	0.556348640264187	0.67
Ntmt	CG8159	3.36	0.055	0.06	0.556348640264187	0.67
Ntmt	CG8765	3.03	0.055	0.06	0.556348640264187	0.67
Ntmt	hth	2.75	0.055	0.06	0.556348640264187	0.67
Ntmt	Set2	2.67	0.055	0.06	0.556348640264187	0.67
Ntmt	Lin29	2.27	0.055	0.06	0.556348640264187	0.67
Ntmt	Fen1	2.25	0.055	0.06	0.556348640264187	0.67
Ntmt	Hmx	2.22	0.055	0.06	0.556348640264187	0.67
Ntmt	bab1	2.19	0.055	0.06	0.556348640264187	0.67
Ntmt	CG11456	2.03	0.055	0.06	0.556348640264187	0.67
Ntmt	Tbp	1.98	0.055	0.06	0.556348640264187	0.67
Ntmt	Dip2	1.93	0.055	0.06	0.556348640264187	0.67
Ntmt	CG17568	1.9	0.055	0.06	0.556348640264187	0.67
Ntmt	apt	1.89	0.055	0.06	0.556348640264187	0.67
Ntmt	shn	1.83	0.055	0.06	0.556348640264187	0.67
Ntmt	CG3065	1.79	0.055	0.06	0.556348640264187	0.67
Ntmt	CG1792	1.78	0.055	0.06	0.556348640264187	0.67
Ntmt	NFAT	1.75	0.055	0.06	0.556348640264187	0.67
Ntmt	Kdm2	1.74	0.055	0.06	0.556348640264187	0.67
Ntmt	tio	1.72	0.055	0.06	0.556348640264187	0.67
Ntmt	ERR	1.67	0.055	0.06	0.556348640264187	0.67
Ntmt	Mat1	1.65	0.055	0.06	0.556348640264187	0.67
Ntmt	CG1620	1.61	0.055	0.06	0.556348640264187	0.67
Ntmt	aop	1.61	0.055	0.06	0.556348640264187	0.67
Ntmt	CG15011	1.6	0.055	0.06	0.556348640264187	0.67
Ntmt	l(2)k10201	1.57	0.055	0.06	0.556348640264187	0.67
Ntmt	ush	1.56	0.055	0.06	0.556348640264187	0.67
Ntmt	CG44247	1.53	0.055	0.06	0.556348640264187	0.67
Sec24AB	wdn	4.87	0.081	-0.14	0.285773803324704	0.39
Sec24AB	CG15011	4.71	0.081	-0.14	0.285773803324704	0.39
Sec24AB	p53	3.67	0.081	-0.14	0.285773803324704	0.39
Sec24AB	CG15073	2.92	0.081	-0.14	0.285773803324704	0.39
Sec24AB	CG7518	2.68	0.081	-0.14	0.285773803324704	0.39
Sec24AB	az2	2.67	0.081	-0.14	0.285773803324704	0.39
Sec24AB	CG4328	2.57	0.081	-0.14	0.285773803324704	0.39
Sec24AB	CG8216	2.42	0.081	-0.14	0.285773803324704	0.39
Sec24AB	CG14438	2.41	0.081	-0.14	0.285773803324704	0.39
Sec24AB	Elp3	2.38	0.081	-0.14	0.285773803324704	0.39
Sec24AB	CG18262	2.24	0.081	-0.14	0.285773803324704	0.39
Sec24AB	MED30	2.23	0.081	-0.14	0.285773803324704	0.39
Sec24AB	bi	2.11	0.081	-0.14	0.285773803324704	0.39
Sec24AB	Mitf	2.1	0.081	-0.14	0.285773803324704	0.39
Sec24AB	CG9948	2.05	0.081	-0.14	0.285773803324704	0.39
Sec24AB	hth	2.05	0.081	-0.14	0.285773803324704	0.39
Sec24AB	acj6	2.01	0.081	-0.14	0.285773803324704	0.39
Sec24AB	Camta	1.99	0.081	-0.14	0.285773803324704	0.39
Sec24AB	caup	1.98	0.081	-0.14	0.285773803324704	0.39
Sec24AB	RunxB	1.86	0.081	-0.14	0.285773803324704	0.39
Sec24AB	woc	1.83	0.081	-0.14	0.285773803324704	0.39
Sec24AB	dve	1.81	0.081	-0.14	0.285773803324704	0.39
Sec24AB	CG6254	1.79	0.081	-0.14	0.285773803324704	0.39
Sec24AB	her	1.76	0.081	-0.14	0.285773803324704	0.39
Sec24AB	CG7839	1.75	0.081	-0.14	0.285773803324704	0.39
Sec24AB	Ssl1	1.7	0.081	-0.14	0.285773803324704	0.39
Sec24AB	RpIII128	1.7	0.081	-0.14	0.285773803324704	0.39
Sec24AB	CG11085	1.69	0.081	-0.14	0.285773803324704	0.39
Sec24AB	sr	1.68	0.081	-0.14	0.285773803324704	0.39
Sec24AB	Dip2	1.66	0.081	-0.14	0.285773803324704	0.39
CG1513	Sox21b	6.21	0.083	-0.2	0.337593489228338	0.54
CG1513	her	4.29	0.083	-0.2	0.337593489228338	0.54
CG1513	E(var)3-9	4.19	0.083	-0.2	0.337593489228338	0.54
CG1513	CG33213	3.52	0.083	-0.2	0.337593489228338	0.54
CG1513	Nufip	3.12	0.083	-0.2	0.337593489228338	0.54
CG1513	CG11414	3.05	0.083	-0.2	0.337593489228338	0.54
CG1513	mTTF	2.91	0.083	-0.2	0.337593489228338	0.54
CG1513	Bap170	2.43	0.083	-0.2	0.337593489228338	0.54
CG1513	Cenp-C	2.36	0.083	-0.2	0.337593489228338	0.54
CG1513	Ets65A	2.26	0.083	-0.2	0.337593489228338	0.54
CG1513	GATAd	2.24	0.083	-0.2	0.337593489228338	0.54
CG1513	fu2	2.21	0.083	-0.2	0.337593489228338	0.54
CG1513	tio	2.06	0.083	-0.2	0.337593489228338	0.54
CG1513	bs	2.03	0.083	-0.2	0.337593489228338	0.54
CG1513	CG2889	1.99	0.083	-0.2	0.337593489228338	0.54
CG1513	CR43670	1.96	0.083	-0.2	0.337593489228338	0.54
CG1513	CG6686	1.95	0.083	-0.2	0.337593489228338	0.54
CG1513	CG12219	1.93	0.083	-0.2	0.337593489228338	0.54
CG1513	MED22	1.91	0.083	-0.2	0.337593489228338	0.54
CG1513	wdn	1.89	0.083	-0.2	0.337593489228338	0.54
CG1513	TH1	1.88	0.083	-0.2	0.337593489228338	0.54
CG1513	CG11504	1.85	0.083	-0.2	0.337593489228338	0.54
CG1513	CG43689	1.76	0.083	-0.2	0.337593489228338	0.54
CG1513	Su(var)3-9	1.76	0.083	-0.2	0.337593489228338	0.54
CG1513	CG3815	1.75	0.083	-0.2	0.337593489228338	0.54
CG1513	Rbf	1.71	0.083	-0.2	0.337593489228338	0.54
CG1513	CG6813	1.68	0.083	-0.2	0.337593489228338	0.54
CG1513	CG3065	1.61	0.083	-0.2	0.337593489228338	0.54
CG1513	Sox14	1.58	0.083	-0.2	0.337593489228338	0.54
CG1513	disco-r	1.57	0.083	-0.2	0.337593489228338	0.54
CG30007	CG2889	3.75	0.037	0.14	0.116642368703961	0.32
CG30007	CG11906	3.74	0.037	0.14	0.116642368703961	0.32
CG30007	Atf6	2.94	0.037	0.14	0.116642368703961	0.32
CG30007	luna	2.88	0.037	0.14	0.116642368703961	0.32
CG30007	Usf	2.86	0.037	0.14	0.116642368703961	0.32
CG30007	Smr	2.61	0.037	0.14	0.116642368703961	0.32
CG30007	CG5196	2.47	0.037	0.14	0.116642368703961	0.32
CG30007	slp2	2.42	0.037	0.14	0.116642368703961	0.32
CG30007	wdn	2.41	0.037	0.14	0.116642368703961	0.32
CG30007	CG6808	2.26	0.037	0.14	0.116642368703961	0.32
CG30007	CG6765	2.21	0.037	0.14	0.116642368703961	0.32
CG30007	Bap170	2.16	0.037	0.14	0.116642368703961	0.32
CG30007	RpIII128	2.15	0.037	0.14	0.116642368703961	0.32
CG30007	pfk	2.11	0.037	0.14	0.116642368703961	0.32
CG30007	pita	2.07	0.037	0.14	0.116642368703961	0.32
CG30007	CG8159	1.99	0.037	0.14	0.116642368703961	0.32
CG30007	Blos1	1.95	0.037	0.14	0.116642368703961	0.32
CG30007	CG1663	1.77	0.037	0.14	0.116642368703961	0.32
CG30007	CG18265	1.72	0.037	0.14	0.116642368703961	0.32
CG30007	CG2875	1.72	0.037	0.14	0.116642368703961	0.32
CG30007	Taf1	1.7	0.037	0.14	0.116642368703961	0.32
CG30007	msl-3	1.69	0.037	0.14	0.116642368703961	0.32
CG30007	Awh	1.67	0.037	0.14	0.116642368703961	0.32
CG30007	CHES-1-like	1.62	0.037	0.14	0.116642368703961	0.32
CG30007	nerfin-1	1.62	0.037	0.14	0.116642368703961	0.32
CG30007	Taf2	1.61	0.037	0.14	0.116642368703961	0.32
CG30007	CG3919	1.52	0.037	0.14	0.116642368703961	0.32
CG30007	Ets65A	1.5	0.037	0.14	0.116642368703961	0.32
CG30007	BtbVII	1.49	0.037	0.14	0.116642368703961	0.32
CG30007	CG15435	1.49	0.037	0.14	0.116642368703961	0.32
FMRFa	CG10565	5.23	0.043	0.01	0.224933852710609	0.36
FMRFa	hbn	3.59	0.043	0.01	0.224933852710609	0.36
FMRFa	fru	3.36	0.043	0.01	0.224933852710609	0.36
FMRFa	CG2199	2.79	0.043	0.01	0.224933852710609	0.36
FMRFa	Su(var)3-7	2.76	0.043	0.01	0.224933852710609	0.36
FMRFa	bi	2.58	0.043	0.01	0.224933852710609	0.36
FMRFa	grn	2.41	0.043	0.01	0.224933852710609	0.36
FMRFa	fd68A	2.28	0.043	0.01	0.224933852710609	0.36
FMRFa	Rabex-5	2.11	0.043	0.01	0.224933852710609	0.36
FMRFa	PHDP	2.05	0.043	0.01	0.224933852710609	0.36
FMRFa	l(2)k10201	1.98	0.043	0.01	0.224933852710609	0.36
FMRFa	Taf1	1.92	0.043	0.01	0.224933852710609	0.36
FMRFa	CG9948	1.84	0.043	0.01	0.224933852710609	0.36
FMRFa	Tusp	1.81	0.043	0.01	0.224933852710609	0.36
FMRFa	nerfin-1	1.69	0.043	0.01	0.224933852710609	0.36
FMRFa	CG14711	1.64	0.043	0.01	0.224933852710609	0.36
FMRFa	polybromo	1.59	0.043	0.01	0.224933852710609	0.36
FMRFa	CG4328	1.58	0.043	0.01	0.224933852710609	0.36
FMRFa	CycH	1.57	0.043	0.01	0.224933852710609	0.36
FMRFa	D	1.54	0.043	0.01	0.224933852710609	0.36
FMRFa	Usf	1.51	0.043	0.01	0.224933852710609	0.36
FMRFa	MED20	1.49	0.043	0.01	0.224933852710609	0.36
FMRFa	Dh44-R2	1.46	0.043	0.01	0.224933852710609	0.36
FMRFa	hth	1.42	0.043	0.01	0.224933852710609	0.36
FMRFa	Elp3	1.39	0.043	0.01	0.224933852710609	0.36
FMRFa	Glut4EF	1.36	0.043	0.01	0.224933852710609	0.36
FMRFa	Sin3A	1.36	0.043	0.01	0.224933852710609	0.36
FMRFa	TH1	1.34	0.043	0.01	0.224933852710609	0.36
FMRFa	fd59A	1.31	0.043	0.01	0.224933852710609	0.36
FMRFa	Set2	1.3	0.043	0.01	0.224933852710609	0.36
Etf-QO	MED11	6.34	0.063	0.11	0.209656967344384	0.15
Etf-QO	Plzf	5.23	0.063	0.11	0.209656967344384	0.15
Etf-QO	Su(var)3-7	3.61	0.063	0.11	0.209656967344384	0.15
Etf-QO	CG34422	3.49	0.063	0.11	0.209656967344384	0.15
Etf-QO	CG7785	3.02	0.063	0.11	0.209656967344384	0.15
Etf-QO	Atac1	2.93	0.063	0.11	0.209656967344384	0.15
Etf-QO	Taf2	2.81	0.063	0.11	0.209656967344384	0.15
Etf-QO	Su(z)2	2.68	0.063	0.11	0.209656967344384	0.15
Etf-QO	Dref	2.65	0.063	0.11	0.209656967344384	0.15
Etf-QO	CG7368	2.5	0.063	0.11	0.209656967344384	0.15
Etf-QO	CG1233	2.45	0.063	0.11	0.209656967344384	0.15
Etf-QO	Bka	2.43	0.063	0.11	0.209656967344384	0.15
Etf-QO	Brf	2.23	0.063	0.11	0.209656967344384	0.15
Etf-QO	scro	2.15	0.063	0.11	0.209656967344384	0.15
Etf-QO	Pcl	2.14	0.063	0.11	0.209656967344384	0.15
Etf-QO	CG8159	2.02	0.063	0.11	0.209656967344384	0.15
Etf-QO	CG3065	1.96	0.063	0.11	0.209656967344384	0.15
Etf-QO	jing	1.91	0.063	0.11	0.209656967344384	0.15
Etf-QO	slou	1.9	0.063	0.11	0.209656967344384	0.15
Etf-QO	CG9305	1.83	0.063	0.11	0.209656967344384	0.15
Etf-QO	sim	1.82	0.063	0.11	0.209656967344384	0.15
Etf-QO	CG42748	1.78	0.063	0.11	0.209656967344384	0.15
Etf-QO	Pbp45	1.68	0.063	0.11	0.209656967344384	0.15
Etf-QO	E2f2	1.67	0.063	0.11	0.209656967344384	0.15
Etf-QO	Sox14	1.67	0.063	0.11	0.209656967344384	0.15
Etf-QO	CG4730	1.65	0.063	0.11	0.209656967344384	0.15
Etf-QO	CG31224	1.6	0.063	0.11	0.209656967344384	0.15
Etf-QO	CG1965	1.59	0.063	0.11	0.209656967344384	0.15
Etf-QO	CG12219	1.57	0.063	0.11	0.209656967344384	0.15
Etf-QO	Rfx	1.55	0.063	0.11	0.209656967344384	0.15
CG15863	sima	6.77	0.092	0.14	0.246432029045072	0.26
CG15863	Vsx2	6.1	0.092	0.14	0.246432029045072	0.26
CG15863	CG7928	3.3	0.092	0.14	0.246432029045072	0.26
CG15863	CG15435	3.01	0.092	0.14	0.246432029045072	0.26
CG15863	CG8909	2.52	0.092	0.14	0.246432029045072	0.26
CG15863	Ssrp	2.35	0.092	0.14	0.246432029045072	0.26
CG15863	pita	2.29	0.092	0.14	0.246432029045072	0.26
CG15863	Glut4EF	2.25	0.092	0.14	0.246432029045072	0.26
CG15863	stc	2.09	0.092	0.14	0.246432029045072	0.26
CG15863	Atf6	2.05	0.092	0.14	0.246432029045072	0.26
CG15863	bab1	2	0.092	0.14	0.246432029045072	0.26
CG15863	CG17328	1.97	0.092	0.14	0.246432029045072	0.26
CG15863	Pfk	1.91	0.092	0.14	0.246432029045072	0.26
CG15863	CG10147	1.84	0.092	0.14	0.246432029045072	0.26
CG15863	gfzf	1.77	0.092	0.14	0.246432029045072	0.26
CG15863	CG9948	1.76	0.092	0.14	0.246432029045072	0.26
CG15863	rn	1.73	0.092	0.14	0.246432029045072	0.26
CG15863	mTTF	1.73	0.092	0.14	0.246432029045072	0.26
CG15863	fkh	1.63	0.092	0.14	0.246432029045072	0.26
CG15863	CG1663	1.62	0.092	0.14	0.246432029045072	0.26
CG15863	mirr	1.6	0.092	0.14	0.246432029045072	0.26
CG15863	dwg	1.59	0.092	0.14	0.246432029045072	0.26
CG15863	ush	1.58	0.092	0.14	0.246432029045072	0.26
CG15863	MED30	1.57	0.092	0.14	0.246432029045072	0.26
CG15863	NFAT	1.56	0.092	0.14	0.246432029045072	0.26
CG15863	CG17802	1.51	0.092	0.14	0.246432029045072	0.26
CG15863	Lin29	1.49	0.092	0.14	0.246432029045072	0.26
CG15863	RpIII128	1.47	0.092	0.14	0.246432029045072	0.26
CG15863	msl-3	1.45	0.092	0.14	0.246432029045072	0.26
CG15863	Dll	1.45	0.092	0.14	0.246432029045072	0.26
Pal1	CG7745	3.81	0.135	-0.07	0.170346285967312	0.44
Pal1	pfk	3.77	0.135	-0.07	0.170346285967312	0.44
Pal1	bi	3.26	0.135	-0.07	0.170346285967312	0.44
Pal1	CG2611	3.08	0.135	-0.07	0.170346285967312	0.44
Pal1	TfIIFbeta	2.64	0.135	-0.07	0.170346285967312	0.44
Pal1	wdn	2.61	0.135	-0.07	0.170346285967312	0.44
Pal1	Glut4EF	2.59	0.135	-0.07	0.170346285967312	0.44
Pal1	CG7785	2.54	0.135	-0.07	0.170346285967312	0.44
Pal1	esn	2.41	0.135	-0.07	0.170346285967312	0.44
Pal1	noc	2.38	0.135	-0.07	0.170346285967312	0.44
Pal1	disco	2.32	0.135	-0.07	0.170346285967312	0.44
Pal1	hbn	2.32	0.135	-0.07	0.170346285967312	0.44
Pal1	CG34422	2.28	0.135	-0.07	0.170346285967312	0.44
Pal1	Ravus	2.2	0.135	-0.07	0.170346285967312	0.44
Pal1	Elp3	2.17	0.135	-0.07	0.170346285967312	0.44
Pal1	CG11970	2.11	0.135	-0.07	0.170346285967312	0.44
Pal1	MED20	2.05	0.135	-0.07	0.170346285967312	0.44
Pal1	SoxN	2.02	0.135	-0.07	0.170346285967312	0.44
Pal1	Crc	1.98	0.135	-0.07	0.170346285967312	0.44
Pal1	CG4570	1.91	0.135	-0.07	0.170346285967312	0.44
Pal1	E2f2	1.9	0.135	-0.07	0.170346285967312	0.44
Pal1	yem	1.89	0.135	-0.07	0.170346285967312	0.44
Pal1	Atac1	1.88	0.135	-0.07	0.170346285967312	0.44
Pal1	Dip1	1.84	0.135	-0.07	0.170346285967312	0.44
Pal1	CG11085	1.81	0.135	-0.07	0.170346285967312	0.44
Pal1	Opbp	1.78	0.135	-0.07	0.170346285967312	0.44
Pal1	E(z)	1.71	0.135	-0.07	0.170346285967312	0.44
Pal1	Taf4	1.71	0.135	-0.07	0.170346285967312	0.44
Pal1	Brd8	1.7	0.135	-0.07	0.170346285967312	0.44
Pal1	Tip60	1.67	0.135	-0.07	0.170346285967312	0.44
CG12134	CG11710	6.47	0.041	0.19	0.335029697130245	0.16
CG12134	Kdm4A	5.43	0.041	0.19	0.335029697130245	0.16
CG12134	crm	3.5	0.041	0.19	0.335029697130245	0.16
CG12134	disco-r	3.13	0.041	0.19	0.335029697130245	0.16
CG12134	Elp3	3	0.041	0.19	0.335029697130245	0.16
CG12134	Vsx2	2.86	0.041	0.19	0.335029697130245	0.16
CG12134	NFAT	2.81	0.041	0.19	0.335029697130245	0.16
CG12134	MBD-R2	2.72	0.041	0.19	0.335029697130245	0.16
CG12134	Glut4EF	2.61	0.041	0.19	0.335029697130245	0.16
CG12134	Nelf-E	2.43	0.041	0.19	0.335029697130245	0.16
CG12134	CG31365	2.4	0.041	0.19	0.335029697130245	0.16
CG12134	YL-1	2.27	0.041	0.19	0.335029697130245	0.16
CG12134	hng3	2.26	0.041	0.19	0.335029697130245	0.16
CG12134	vvl	2.24	0.041	0.19	0.335029697130245	0.16
CG12134	bs	2.18	0.041	0.19	0.335029697130245	0.16
CG12134	TH1	2.02	0.041	0.19	0.335029697130245	0.16
CG12134	CG10565	1.97	0.041	0.19	0.335029697130245	0.16
CG12134	CG17359	1.97	0.041	0.19	0.335029697130245	0.16
CG12134	PHDP	1.94	0.041	0.19	0.335029697130245	0.16
CG12134	E(var)3-9	1.92	0.041	0.19	0.335029697130245	0.16
CG12134	Mitf	1.91	0.041	0.19	0.335029697130245	0.16
CG12134	fuss	1.91	0.041	0.19	0.335029697130245	0.16
CG12134	Bug22	1.84	0.041	0.19	0.335029697130245	0.16
CG12134	Lpt	1.81	0.041	0.19	0.335029697130245	0.16
CG12134	Tbp	1.79	0.041	0.19	0.335029697130245	0.16
CG12134	CG32532	1.78	0.041	0.19	0.335029697130245	0.16
CG12134	hang	1.76	0.041	0.19	0.335029697130245	0.16
CG12134	sba	1.67	0.041	0.19	0.335029697130245	0.16
CG12134	CG6907	1.66	0.041	0.19	0.335029697130245	0.16
CG12134	CG3313	1.62	0.041	0.19	0.335029697130245	0.16
Pka-R2	CG6272	8.13	0.215	0.02	0.471532048054501	0.46
Pka-R2	disco	4.22	0.215	0.02	0.471532048054501	0.46
Pka-R2	CG3919	3.69	0.215	0.02	0.471532048054501	0.46
Pka-R2	danr	3.34	0.215	0.02	0.471532048054501	0.46
Pka-R2	Kdm2	2.92	0.215	0.02	0.471532048054501	0.46
Pka-R2	CG34376	2.14	0.215	0.02	0.471532048054501	0.46
Pka-R2	ZnT49B	2.1	0.215	0.02	0.471532048054501	0.46
Pka-R2	tef	2.09	0.215	0.02	0.471532048054501	0.46
Pka-R2	CG8578	2.08	0.215	0.02	0.471532048054501	0.46
Pka-R2	Hr46	2.07	0.215	0.02	0.471532048054501	0.46
Pka-R2	erm	2.06	0.215	0.02	0.471532048054501	0.46
Pka-R2	CG7368	2	0.215	0.02	0.471532048054501	0.46
Pka-R2	elB	1.98	0.215	0.02	0.471532048054501	0.46
Pka-R2	Mi-2	1.92	0.215	0.02	0.471532048054501	0.46
Pka-R2	CG15435	1.91	0.215	0.02	0.471532048054501	0.46
Pka-R2	dm	1.91	0.215	0.02	0.471532048054501	0.46
Pka-R2	gfzf	1.83	0.215	0.02	0.471532048054501	0.46
Pka-R2	Kdm4A	1.67	0.215	0.02	0.471532048054501	0.46
Pka-R2	luna	1.66	0.215	0.02	0.471532048054501	0.46
Pka-R2	ktub	1.63	0.215	0.02	0.471532048054501	0.46
Pka-R2	CG31388	1.6	0.215	0.02	0.471532048054501	0.46
Pka-R2	Mrtf	1.59	0.215	0.02	0.471532048054501	0.46
Pka-R2	Plzf	1.55	0.215	0.02	0.471532048054501	0.46
Pka-R2	Hr96	1.53	0.215	0.02	0.471532048054501	0.46
Pka-R2	nvy	1.53	0.215	0.02	0.471532048054501	0.46
Pka-R2	fuss	1.52	0.215	0.02	0.471532048054501	0.46
Pka-R2	CG44247	1.5	0.215	0.02	0.471532048054501	0.46
Pka-R2	fru	1.49	0.215	0.02	0.471532048054501	0.46
Pka-R2	ham	1.47	0.215	0.02	0.471532048054501	0.46
Pka-R2	CG4328	1.45	0.215	0.02	0.471532048054501	0.46
CR44294	CG31441	7.42	0.029	-0.05	0.375154289247425	0.44
CR44294	fru	3.6	0.029	-0.05	0.375154289247425	0.44
CR44294	dom	3.11	0.029	-0.05	0.375154289247425	0.44
CR44294	CG6254	2.8	0.029	-0.05	0.375154289247425	0.44
CR44294	Camta	2.77	0.029	-0.05	0.375154289247425	0.44
CR44294	Hr46	2.75	0.029	-0.05	0.375154289247425	0.44
CR44294	run	2.73	0.029	-0.05	0.375154289247425	0.44
CR44294	Fer2	2.46	0.029	-0.05	0.375154289247425	0.44
CR44294	CG8909	2.39	0.029	-0.05	0.375154289247425	0.44
CR44294	Sin3A	2.25	0.029	-0.05	0.375154289247425	0.44
CR44294	zfh2	2.1	0.029	-0.05	0.375154289247425	0.44
CR44294	lov	2.06	0.029	-0.05	0.375154289247425	0.44
CR44294	CG8578	1.99	0.029	-0.05	0.375154289247425	0.44
CR44294	Usf	1.96	0.029	-0.05	0.375154289247425	0.44
CR44294	ara	1.94	0.029	-0.05	0.375154289247425	0.44
CR44294	CG3281	1.92	0.029	-0.05	0.375154289247425	0.44
CR44294	elB	1.81	0.029	-0.05	0.375154289247425	0.44
CR44294	Atac2	1.81	0.029	-0.05	0.375154289247425	0.44
CR44294	Kdm2	1.8	0.029	-0.05	0.375154289247425	0.44
CR44294	Glut4EF	1.76	0.029	-0.05	0.375154289247425	0.44
CR44294	danr	1.74	0.029	-0.05	0.375154289247425	0.44
CR44294	CG7518	1.71	0.029	-0.05	0.375154289247425	0.44
CR44294	mip120	1.7	0.029	-0.05	0.375154289247425	0.44
CR44294	CG6683	1.68	0.029	-0.05	0.375154289247425	0.44
CR44294	mirr	1.67	0.029	-0.05	0.375154289247425	0.44
CR44294	sim	1.6	0.029	-0.05	0.375154289247425	0.44
CR44294	Scm	1.56	0.029	-0.05	0.375154289247425	0.44
CR44294	cnc	1.53	0.029	-0.05	0.375154289247425	0.44
CR44294	CG1663	1.48	0.029	-0.05	0.375154289247425	0.44
CR44294	scrt	1.45	0.029	-0.05	0.375154289247425	0.44
CG12128	CG33213	4.67	0.097	-0.1	-0.0641940738766369	0.9
CG12128	MTA1-like	3.66	0.097	-0.1	-0.0641940738766369	0.9
CG12128	CG11456	3.12	0.097	-0.1	-0.0641940738766369	0.9
CG12128	CG2129	3.05	0.097	-0.1	-0.0641940738766369	0.9
CG12128	disco	2.84	0.097	-0.1	-0.0641940738766369	0.9
CG12128	osa	2.78	0.097	-0.1	-0.0641940738766369	0.9
CG12128	CG18476	2.73	0.097	-0.1	-0.0641940738766369	0.9
CG12128	Octbeta2R	2.64	0.097	-0.1	-0.0641940738766369	0.9
CG12128	CG44002	2.57	0.097	-0.1	-0.0641940738766369	0.9
CG12128	Lim3	2.33	0.097	-0.1	-0.0641940738766369	0.9
CG12128	CG1620	2.25	0.097	-0.1	-0.0641940738766369	0.9
CG12128	CG9650	2.2	0.097	-0.1	-0.0641940738766369	0.9
CG12128	CG12267	2.04	0.097	-0.1	-0.0641940738766369	0.9
CG12128	CG6683	1.99	0.097	-0.1	-0.0641940738766369	0.9
CG12128	CrebA	1.98	0.097	-0.1	-0.0641940738766369	0.9
CG12128	CG8765	1.96	0.097	-0.1	-0.0641940738766369	0.9
CG12128	CG34376	1.95	0.097	-0.1	-0.0641940738766369	0.9
CG12128	CycH	1.94	0.097	-0.1	-0.0641940738766369	0.9
CG12128	CG9799	1.92	0.097	-0.1	-0.0641940738766369	0.9
CG12128	MBD-R2	1.9	0.097	-0.1	-0.0641940738766369	0.9
CG12128	CG17612	1.9	0.097	-0.1	-0.0641940738766369	0.9
CG12128	CG14667	1.87	0.097	-0.1	-0.0641940738766369	0.9
CG12128	dac	1.87	0.097	-0.1	-0.0641940738766369	0.9
CG12128	ewg	1.87	0.097	-0.1	-0.0641940738766369	0.9
CG12128	Lin29	1.85	0.097	-0.1	-0.0641940738766369	0.9
CG12128	Glut4EF	1.77	0.097	-0.1	-0.0641940738766369	0.9
CG12128	CG9305	1.75	0.097	-0.1	-0.0641940738766369	0.9
CG12128	mip120	1.74	0.097	-0.1	-0.0641940738766369	0.9
CG12128	Ets65A	1.7	0.097	-0.1	-0.0641940738766369	0.9
CG12128	fru	1.67	0.097	-0.1	-0.0641940738766369	0.9
CG1407	CycH	5.54	0.096	-0.2	0.285773803324704	0.79
CG1407	CG14200	4.47	0.096	-0.2	0.285773803324704	0.79
CG1407	Pcl	4.44	0.096	-0.2	0.285773803324704	0.79
CG1407	CR43671	4.3	0.096	-0.2	0.285773803324704	0.79
CG1407	CG11906	3.74	0.096	-0.2	0.285773803324704	0.79
CG1407	Kdm4A	3.18	0.096	-0.2	0.285773803324704	0.79
CG1407	Su(var)2-HP2	2.68	0.096	-0.2	0.285773803324704	0.79
CG1407	Hr39	2.62	0.096	-0.2	0.285773803324704	0.79
CG1407	CG5196	2.48	0.096	-0.2	0.285773803324704	0.79
CG1407	CG11970	2.24	0.096	-0.2	0.285773803324704	0.79
CG1407	CG10209	2.15	0.096	-0.2	0.285773803324704	0.79
CG1407	scro	2.15	0.096	-0.2	0.285773803324704	0.79
CG1407	luna	2.11	0.096	-0.2	0.285773803324704	0.79
CG1407	stck	2.05	0.096	-0.2	0.285773803324704	0.79
CG1407	Sox14	2.04	0.096	-0.2	0.285773803324704	0.79
CG1407	CG12162	2	0.096	-0.2	0.285773803324704	0.79
CG1407	Su(z)2	1.98	0.096	-0.2	0.285773803324704	0.79
CG1407	scrt	1.98	0.096	-0.2	0.285773803324704	0.79
CG1407	Atf6	1.94	0.096	-0.2	0.285773803324704	0.79
CG1407	dmrt99B	1.93	0.096	-0.2	0.285773803324704	0.79
CG1407	CG2889	1.91	0.096	-0.2	0.285773803324704	0.79
CG1407	CG3313	1.9	0.096	-0.2	0.285773803324704	0.79
CG1407	Atu	1.88	0.096	-0.2	0.285773803324704	0.79
CG1407	dve	1.8	0.096	-0.2	0.285773803324704	0.79
CG1407	CG1647	1.77	0.096	-0.2	0.285773803324704	0.79
CG1407	Lpt	1.74	0.096	-0.2	0.285773803324704	0.79
CG1407	CG10949	1.69	0.096	-0.2	0.285773803324704	0.79
CG1407	CG8216	1.69	0.096	-0.2	0.285773803324704	0.79
CG1407	lov	1.68	0.096	-0.2	0.285773803324704	0.79
CG1407	CG4570	1.68	0.096	-0.2	0.285773803324704	0.79
oys	Lhr	5.23	0.147	0.06	0.224933852710609	0.24
oys	CG9727	4.49	0.147	0.06	0.224933852710609	0.24
oys	CG1647	3.62	0.147	0.06	0.224933852710609	0.24
oys	CG2611	3.35	0.147	0.06	0.224933852710609	0.24
oys	bs	3.13	0.147	0.06	0.224933852710609	0.24
oys	ecd	3.11	0.147	0.06	0.224933852710609	0.24
oys	TfAP-2	2.68	0.147	0.06	0.224933852710609	0.24
oys	MTA1-like	2.57	0.147	0.06	0.224933852710609	0.24
oys	CG43689	2.33	0.147	0.06	0.224933852710609	0.24
oys	p53	2.07	0.147	0.06	0.224933852710609	0.24
oys	BtbVII	2.04	0.147	0.06	0.224933852710609	0.24
oys	sim	2.02	0.147	0.06	0.224933852710609	0.24
oys	CG7785	2	0.147	0.06	0.224933852710609	0.24
oys	CG6683	1.99	0.147	0.06	0.224933852710609	0.24
oys	Pbp45	1.98	0.147	0.06	0.224933852710609	0.24
oys	CG14710	1.96	0.147	0.06	0.224933852710609	0.24
oys	PHDP	1.85	0.147	0.06	0.224933852710609	0.24
oys	CG5953	1.79	0.147	0.06	0.224933852710609	0.24
oys	Lim3	1.69	0.147	0.06	0.224933852710609	0.24
oys	CG11906	1.68	0.147	0.06	0.224933852710609	0.24
oys	CG31441	1.67	0.147	0.06	0.224933852710609	0.24
oys	CG18262	1.66	0.147	0.06	0.224933852710609	0.24
oys	CG3919	1.63	0.147	0.06	0.224933852710609	0.24
oys	CG8301	1.62	0.147	0.06	0.224933852710609	0.24
oys	gfzf	1.58	0.147	0.06	0.224933852710609	0.24
oys	rn	1.58	0.147	0.06	0.224933852710609	0.24
oys	Opbp	1.57	0.147	0.06	0.224933852710609	0.24
oys	stwl	1.55	0.147	0.06	0.224933852710609	0.24
oys	klu	1.55	0.147	0.06	0.224933852710609	0.24
oys	CG3032	1.54	0.147	0.06	0.224933852710609	0.24
CoVIIc	CG7386	5.66	0.214	0.02	0.0924500327042048	0.23
CoVIIc	luna	3.71	0.214	0.02	0.0924500327042048	0.23
CoVIIc	CG13894	3.66	0.214	0.02	0.0924500327042048	0.23
CoVIIc	CG7818	3.57	0.214	0.02	0.0924500327042048	0.23
CoVIIc	CG1663	3.48	0.214	0.02	0.0924500327042048	0.23
CoVIIc	esn	2.99	0.214	0.02	0.0924500327042048	0.23
CoVIIc	CG4360	2.76	0.214	0.02	0.0924500327042048	0.23
CoVIIc	CG10565	2.63	0.214	0.02	0.0924500327042048	0.23
CoVIIc	CG1233	2.56	0.214	0.02	0.0924500327042048	0.23
CoVIIc	Spt3	2.52	0.214	0.02	0.0924500327042048	0.23
CoVIIc	Tip60	2.45	0.214	0.02	0.0924500327042048	0.23
CoVIIc	jing	2.42	0.214	0.02	0.0924500327042048	0.23
CoVIIc	Hr39	2.38	0.214	0.02	0.0924500327042048	0.23
CoVIIc	CG10147	2.36	0.214	0.02	0.0924500327042048	0.23
CoVIIc	egg	2.34	0.214	0.02	0.0924500327042048	0.23
CoVIIc	CG1792	2.31	0.214	0.02	0.0924500327042048	0.23
CoVIIc	Smr	2.27	0.214	0.02	0.0924500327042048	0.23
CoVIIc	CG2116	2.11	0.214	0.02	0.0924500327042048	0.23
CoVIIc	fd68A	2.08	0.214	0.02	0.0924500327042048	0.23
CoVIIc	dm	2.06	0.214	0.02	0.0924500327042048	0.23
CoVIIc	onecut	2.05	0.214	0.02	0.0924500327042048	0.23
CoVIIc	CG34149	2.02	0.214	0.02	0.0924500327042048	0.23
CoVIIc	Mi-2	1.99	0.214	0.02	0.0924500327042048	0.23
CoVIIc	slp2	1.89	0.214	0.02	0.0924500327042048	0.23
CoVIIc	Cdk8	1.88	0.214	0.02	0.0924500327042048	0.23
CoVIIc	CG8578	1.86	0.214	0.02	0.0924500327042048	0.23
CoVIIc	dmrt99B	1.84	0.214	0.02	0.0924500327042048	0.23
CoVIIc	ranshi	1.76	0.214	0.02	0.0924500327042048	0.23
CoVIIc	GATAd	1.71	0.214	0.02	0.0924500327042048	0.23
CoVIIc	CG34422	1.69	0.214	0.02	0.0924500327042048	0.23
cdc2rk	egg	6.47	0.095	0.11	0.182574185835055	0.37
cdc2rk	CG6765	3.37	0.095	0.11	0.182574185835055	0.37
cdc2rk	D	2.46	0.095	0.11	0.182574185835055	0.37
cdc2rk	gfzf	2.44	0.095	0.11	0.182574185835055	0.37
cdc2rk	Atac2	2.42	0.095	0.11	0.182574185835055	0.37
cdc2rk	Vsx2	2.34	0.095	0.11	0.182574185835055	0.37
cdc2rk	E2f2	2.16	0.095	0.11	0.182574185835055	0.37
cdc2rk	ERR	2.06	0.095	0.11	0.182574185835055	0.37
cdc2rk	ktub	1.97	0.095	0.11	0.182574185835055	0.37
cdc2rk	CR43670	1.89	0.095	0.11	0.182574185835055	0.37
cdc2rk	Cf2	1.84	0.095	0.11	0.182574185835055	0.37
cdc2rk	slp2	1.81	0.095	0.11	0.182574185835055	0.37
cdc2rk	Lin29	1.81	0.095	0.11	0.182574185835055	0.37
cdc2rk	CG8159	1.74	0.095	0.11	0.182574185835055	0.37
cdc2rk	az2	1.72	0.095	0.11	0.182574185835055	0.37
cdc2rk	MED20	1.7	0.095	0.11	0.182574185835055	0.37
cdc2rk	CG10669	1.66	0.095	0.11	0.182574185835055	0.37
cdc2rk	elB	1.63	0.095	0.11	0.182574185835055	0.37
cdc2rk	CG7839	1.61	0.095	0.11	0.182574185835055	0.37
cdc2rk	tj	1.57	0.095	0.11	0.182574185835055	0.37
cdc2rk	Sry-delta	1.55	0.095	0.11	0.182574185835055	0.37
cdc2rk	sim	1.47	0.095	0.11	0.182574185835055	0.37
cdc2rk	Tbp	1.46	0.095	0.11	0.182574185835055	0.37
cdc2rk	Pbp45	1.37	0.095	0.11	0.182574185835055	0.37
cdc2rk	ara	1.36	0.095	0.11	0.182574185835055	0.37
cdc2rk	CG31365	1.34	0.095	0.11	0.182574185835055	0.37
cdc2rk	acj6	1.34	0.095	0.11	0.182574185835055	0.37
cdc2rk	CG44002	1.33	0.095	0.11	0.182574185835055	0.37
cdc2rk	CG31224	1.32	0.095	0.11	0.182574185835055	0.37
cdc2rk	CG10949	1.3	0.095	0.11	0.182574185835055	0.37
CG1371	noc	6.21	0.123	0.17	0.155043418236511	0.38
CG1371	pros	4.59	0.123	0.17	0.155043418236511	0.38
CG1371	Hr39	3.43	0.123	0.17	0.155043418236511	0.38
CG1371	danr	2.87	0.123	0.17	0.155043418236511	0.38
CG1371	Sox102F	2.47	0.123	0.17	0.155043418236511	0.38
CG1371	CG3838	2.43	0.123	0.17	0.155043418236511	0.38
CG1371	lid	2.34	0.123	0.17	0.155043418236511	0.38
CG1371	Bx	2.33	0.123	0.17	0.155043418236511	0.38
CG1371	ap	2.17	0.123	0.17	0.155043418236511	0.38
CG1371	salm	2.16	0.123	0.17	0.155043418236511	0.38
CG1371	NK7.1	1.93	0.123	0.17	0.155043418236511	0.38
CG1371	foxo	1.84	0.123	0.17	0.155043418236511	0.38
CG1371	TfIIFbeta	1.83	0.123	0.17	0.155043418236511	0.38
CG1371	dm	1.81	0.123	0.17	0.155043418236511	0.38
CG1371	NfI	1.78	0.123	0.17	0.155043418236511	0.38
CG1371	fd68A	1.74	0.123	0.17	0.155043418236511	0.38
CG1371	ranshi	1.74	0.123	0.17	0.155043418236511	0.38
CG1371	CG17361	1.71	0.123	0.17	0.155043418236511	0.38
CG1371	acj6	1.71	0.123	0.17	0.155043418236511	0.38
CG1371	wdn	1.69	0.123	0.17	0.155043418236511	0.38
CG1371	Meics	1.67	0.123	0.17	0.155043418236511	0.38
CG1371	Atac1	1.67	0.123	0.17	0.155043418236511	0.38
CG1371	CG31224	1.66	0.123	0.17	0.155043418236511	0.38
CG1371	CG31441	1.64	0.123	0.17	0.155043418236511	0.38
CG1371	CG2199	1.62	0.123	0.17	0.155043418236511	0.38
CG1371	Lin29	1.59	0.123	0.17	0.155043418236511	0.38
CG1371	slp2	1.58	0.123	0.17	0.155043418236511	0.38
CG1371	msl-3	1.57	0.123	0.17	0.155043418236511	0.38
CG1371	CG43689	1.55	0.123	0.17	0.155043418236511	0.38
CG1371	Taf2	1.53	0.123	0.17	0.155043418236511	0.38
RpLP0-like	CG8314	5.02	0.095	0.16	0.126773138209277	0.22
RpLP0-like	CG6272	4.64	0.095	0.16	0.126773138209277	0.22
RpLP0-like	Sin3A	2.86	0.095	0.16	0.126773138209277	0.22
RpLP0-like	CG18619	2.75	0.095	0.16	0.126773138209277	0.22
RpLP0-like	lid	2.69	0.095	0.16	0.126773138209277	0.22
RpLP0-like	MED22	2.66	0.095	0.16	0.126773138209277	0.22
RpLP0-like	onecut	2.64	0.095	0.16	0.126773138209277	0.22
RpLP0-like	CG11970	2.53	0.095	0.16	0.126773138209277	0.22
RpLP0-like	MED25	2.44	0.095	0.16	0.126773138209277	0.22
RpLP0-like	CG14117	2.43	0.095	0.16	0.126773138209277	0.22
RpLP0-like	Stat92E	2.39	0.095	0.16	0.126773138209277	0.22
RpLP0-like	ranshi	2.29	0.095	0.16	0.126773138209277	0.22
RpLP0-like	CG7785	2.24	0.095	0.16	0.126773138209277	0.22
RpLP0-like	CG1647	2.21	0.095	0.16	0.126773138209277	0.22
RpLP0-like	CG17359	2.18	0.095	0.16	0.126773138209277	0.22
RpLP0-like	CG8159	2.1	0.095	0.16	0.126773138209277	0.22
RpLP0-like	Opbp	2.04	0.095	0.16	0.126773138209277	0.22
RpLP0-like	apt	1.99	0.095	0.16	0.126773138209277	0.22
RpLP0-like	CG34149	1.99	0.095	0.16	0.126773138209277	0.22
RpLP0-like	Rx	1.89	0.095	0.16	0.126773138209277	0.22
RpLP0-like	disco-r	1.88	0.095	0.16	0.126773138209277	0.22
RpLP0-like	rn	1.83	0.095	0.16	0.126773138209277	0.22
RpLP0-like	CG12299	1.81	0.095	0.16	0.126773138209277	0.22
RpLP0-like	Ets65A	1.75	0.095	0.16	0.126773138209277	0.22
RpLP0-like	CR43670	1.7	0.095	0.16	0.126773138209277	0.22
RpLP0-like	Brd8	1.69	0.095	0.16	0.126773138209277	0.22
RpLP0-like	CG2889	1.66	0.095	0.16	0.126773138209277	0.22
RpLP0-like	Atf6	1.66	0.095	0.16	0.126773138209277	0.22
RpLP0-like	Atf3	1.64	0.095	0.16	0.126773138209277	0.22
RpLP0-like	bab2	1.63	0.095	0.16	0.126773138209277	0.22
14-3-3zeta	CG14438	4.78	0.126	0.23	0.331133089266261	0.41
14-3-3zeta	CG8950	4.38	0.126	0.23	0.331133089266261	0.41
14-3-3zeta	su(Hw)	3.28	0.126	0.23	0.331133089266261	0.41
14-3-3zeta	MED20	3.27	0.126	0.23	0.331133089266261	0.41
14-3-3zeta	SoxN	3.18	0.126	0.23	0.331133089266261	0.41
14-3-3zeta	Smr	2.67	0.126	0.23	0.331133089266261	0.41
14-3-3zeta	phtf	2.66	0.126	0.23	0.331133089266261	0.41
14-3-3zeta	CG15435	2.38	0.126	0.23	0.331133089266261	0.41
14-3-3zeta	pros	2.3	0.126	0.23	0.331133089266261	0.41
14-3-3zeta	CG31441	2.23	0.126	0.23	0.331133089266261	0.41
14-3-3zeta	CG9799	2.23	0.126	0.23	0.331133089266261	0.41
14-3-3zeta	Dref	2.21	0.126	0.23	0.331133089266261	0.41
14-3-3zeta	NFAT	2.13	0.126	0.23	0.331133089266261	0.41
14-3-3zeta	hang	2.08	0.126	0.23	0.331133089266261	0.41
14-3-3zeta	Xpd	2.05	0.126	0.23	0.331133089266261	0.41
14-3-3zeta	tsh	2.01	0.126	0.23	0.331133089266261	0.41
14-3-3zeta	CG32532	2.01	0.126	0.23	0.331133089266261	0.41
14-3-3zeta	CG9948	1.95	0.126	0.23	0.331133089266261	0.41
14-3-3zeta	CG4328	1.94	0.126	0.23	0.331133089266261	0.41
14-3-3zeta	nerfin-1	1.89	0.126	0.23	0.331133089266261	0.41
14-3-3zeta	CG14667	1.87	0.126	0.23	0.331133089266261	0.41
14-3-3zeta	BtbVII	1.75	0.126	0.23	0.331133089266261	0.41
14-3-3zeta	CG6808	1.75	0.126	0.23	0.331133089266261	0.41
14-3-3zeta	Cdc5	1.74	0.126	0.23	0.331133089266261	0.41
14-3-3zeta	slou	1.72	0.126	0.23	0.331133089266261	0.41
14-3-3zeta	Asciz	1.69	0.126	0.23	0.331133089266261	0.41
14-3-3zeta	CG34376	1.67	0.126	0.23	0.331133089266261	0.41
14-3-3zeta	disco-r	1.65	0.126	0.23	0.331133089266261	0.41
14-3-3zeta	CTPsyn	1.65	0.126	0.23	0.331133089266261	0.41
14-3-3zeta	ey	1.64	0.126	0.23	0.331133089266261	0.41
Ccs	Mitf	4.1	0.093	-0.21	-0.0357142857142857	0.86
Ccs	NfI	2.76	0.093	-0.21	-0.0357142857142857	0.86
Ccs	CG42748	2.71	0.093	-0.21	-0.0357142857142857	0.86
Ccs	Hr78	2.44	0.093	-0.21	-0.0357142857142857	0.86
Ccs	noc	2.42	0.093	-0.21	-0.0357142857142857	0.86
Ccs	RpIII128	2.37	0.093	-0.21	-0.0357142857142857	0.86
Ccs	CG44247	2.14	0.093	-0.21	-0.0357142857142857	0.86
Ccs	trr	1.98	0.093	-0.21	-0.0357142857142857	0.86
Ccs	CG2129	1.94	0.093	-0.21	-0.0357142857142857	0.86
Ccs	CG14711	1.88	0.093	-0.21	-0.0357142857142857	0.86
Ccs	bab1	1.81	0.093	-0.21	-0.0357142857142857	0.86
Ccs	fkh	1.78	0.093	-0.21	-0.0357142857142857	0.86
Ccs	CG13894	1.76	0.093	-0.21	-0.0357142857142857	0.86
Ccs	salr	1.75	0.093	-0.21	-0.0357142857142857	0.86
Ccs	CG9727	1.75	0.093	-0.21	-0.0357142857142857	0.86
Ccs	D	1.73	0.093	-0.21	-0.0357142857142857	0.86
Ccs	p53	1.71	0.093	-0.21	-0.0357142857142857	0.86
Ccs	Mio	1.7	0.093	-0.21	-0.0357142857142857	0.86
Ccs	CG11294	1.69	0.093	-0.21	-0.0357142857142857	0.86
Ccs	Taf8	1.67	0.093	-0.21	-0.0357142857142857	0.86
Ccs	CG8950	1.67	0.093	-0.21	-0.0357142857142857	0.86
Ccs	CG32532	1.64	0.093	-0.21	-0.0357142857142857	0.86
Ccs	stck	1.61	0.093	-0.21	-0.0357142857142857	0.86
Ccs	zfh2	1.61	0.093	-0.21	-0.0357142857142857	0.86
Ccs	Tusp	1.58	0.093	-0.21	-0.0357142857142857	0.86
Ccs	CG7368	1.56	0.093	-0.21	-0.0357142857142857	0.86
Ccs	brk	1.51	0.093	-0.21	-0.0357142857142857	0.86
Ccs	CG10321	1.47	0.093	-0.21	-0.0357142857142857	0.86
Ccs	Nufip	1.42	0.093	-0.21	-0.0357142857142857	0.86
Ccs	Fen1	1.41	0.093	-0.21	-0.0357142857142857	0.86
CG34221	CG42748	3.32	0.053	0.01	0.335029697130245	0.31
CG34221	Aef1	2.8	0.053	0.01	0.335029697130245	0.31
CG34221	dm	2.57	0.053	0.01	0.335029697130245	0.31
CG34221	yem	2.46	0.053	0.01	0.335029697130245	0.31
CG34221	CG8924	2.44	0.053	0.01	0.335029697130245	0.31
CG34221	bab1	2.17	0.053	0.01	0.335029697130245	0.31
CG34221	CG17359	2.12	0.053	0.01	0.335029697130245	0.31
CG34221	HLH106	2.1	0.053	0.01	0.335029697130245	0.31
CG34221	sr	1.83	0.053	0.01	0.335029697130245	0.31
CG34221	CG2889	1.81	0.053	0.01	0.335029697130245	0.31
CG34221	Sox14	1.8	0.053	0.01	0.335029697130245	0.31
CG34221	Su(z)2	1.79	0.053	0.01	0.335029697130245	0.31
CG34221	CTPsyn	1.75	0.053	0.01	0.335029697130245	0.31
CG34221	fu2	1.74	0.053	0.01	0.335029697130245	0.31
CG34221	acj6	1.66	0.053	0.01	0.335029697130245	0.31
CG34221	hng3	1.61	0.053	0.01	0.335029697130245	0.31
CG34221	Dip2	1.59	0.053	0.01	0.335029697130245	0.31
CG34221	CG8578	1.53	0.053	0.01	0.335029697130245	0.31
CG34221	CG11902	1.49	0.053	0.01	0.335029697130245	0.31
CG34221	Taf1	1.49	0.053	0.01	0.335029697130245	0.31
CG34221	Plzf	1.47	0.053	0.01	0.335029697130245	0.31
CG34221	rn	1.45	0.053	0.01	0.335029697130245	0.31
CG34221	Hr96	1.41	0.053	0.01	0.335029697130245	0.31
CG34221	hbn	1.41	0.053	0.01	0.335029697130245	0.31
CG34221	dan	1.4	0.053	0.01	0.335029697130245	0.31
CG34221	dom	1.39	0.053	0.01	0.335029697130245	0.31
CG34221	CG15011	1.37	0.053	0.01	0.335029697130245	0.31
CG34221	Ravus	1.36	0.053	0.01	0.335029697130245	0.31
CG34221	Lmpt	1.33	0.053	0.01	0.335029697130245	0.31
CG34221	CG11504	1.33	0.053	0.01	0.335029697130245	0.31
Hr46	dm	7.37	0.327	0	0.373023548476495	0.59
Hr46	CG6683	4.62	0.327	0	0.373023548476495	0.59
Hr46	CG10565	3.69	0.327	0	0.373023548476495	0.59
Hr46	CG4282	3.62	0.327	0	0.373023548476495	0.59
Hr46	CG6686	3.18	0.327	0	0.373023548476495	0.59
Hr46	CG34149	2.99	0.327	0	0.373023548476495	0.59
Hr46	pad	2.56	0.327	0	0.373023548476495	0.59
Hr46	Smr	2.56	0.327	0	0.373023548476495	0.59
Hr46	CG6689	2.46	0.327	0	0.373023548476495	0.59
Hr46	CG15601	2.45	0.327	0	0.373023548476495	0.59
Hr46	Atf6	2.17	0.327	0	0.373023548476495	0.59
Hr46	CG43343	2.1	0.327	0	0.373023548476495	0.59
Hr46	Cp190	2.03	0.327	0	0.373023548476495	0.59
Hr46	CG8950	2.01	0.327	0	0.373023548476495	0.59
Hr46	Kdm2	1.97	0.327	0	0.373023548476495	0.59
Hr46	CG10669	1.91	0.327	0	0.373023548476495	0.59
Hr46	Meics	1.9	0.327	0	0.373023548476495	0.59
Hr46	bab2	1.84	0.327	0	0.373023548476495	0.59
Hr46	NK7.1	1.78	0.327	0	0.373023548476495	0.59
Hr46	cact	1.78	0.327	0	0.373023548476495	0.59
Hr46	Sox102F	1.76	0.327	0	0.373023548476495	0.59
Hr46	ap	1.69	0.327	0	0.373023548476495	0.59
Hr46	Set2	1.6	0.327	0	0.373023548476495	0.59
Hr46	NfI	1.6	0.327	0	0.373023548476495	0.59
Hr46	CG7518	1.58	0.327	0	0.373023548476495	0.59
Hr46	CG4328	1.56	0.327	0	0.373023548476495	0.59
Hr46	CG42748	1.55	0.327	0	0.373023548476495	0.59
Hr46	CG6808	1.52	0.327	0	0.373023548476495	0.59
Hr46	apt	1.51	0.327	0	0.373023548476495	0.59
Hr46	CG10274	1.49	0.327	0	0.373023548476495	0.59
CG12913	Ssrp	6.04	0.055	0.19	0.414039335605413	0.61
CG12913	CG8909	4.01	0.055	0.19	0.414039335605413	0.61
CG12913	CG42748	3.85	0.055	0.19	0.414039335605413	0.61
CG12913	Atf-2	3.61	0.055	0.19	0.414039335605413	0.61
CG12913	Mtp	3.55	0.055	0.19	0.414039335605413	0.61
CG12913	Blos1	3.13	0.055	0.19	0.414039335605413	0.61
CG12913	CG18764	2.98	0.055	0.19	0.414039335605413	0.61
CG12913	CG8950	2.38	0.055	0.19	0.414039335605413	0.61
CG12913	br	2.36	0.055	0.19	0.414039335605413	0.61
CG12913	bs	2.34	0.055	0.19	0.414039335605413	0.61
CG12913	scro	2.18	0.055	0.19	0.414039335605413	0.61
CG12913	CG14667	2.02	0.055	0.19	0.414039335605413	0.61
CG12913	stc	1.92	0.055	0.19	0.414039335605413	0.61
CG12913	CG17328	1.88	0.055	0.19	0.414039335605413	0.61
CG12913	noc	1.88	0.055	0.19	0.414039335605413	0.61
CG12913	CG11560	1.86	0.055	0.19	0.414039335605413	0.61
CG12913	Fer2	1.85	0.055	0.19	0.414039335605413	0.61
CG12913	erm	1.83	0.055	0.19	0.414039335605413	0.61
CG12913	bab1	1.83	0.055	0.19	0.414039335605413	0.61
CG12913	ap	1.82	0.055	0.19	0.414039335605413	0.61
CG12913	bsh	1.82	0.055	0.19	0.414039335605413	0.61
CG12913	woc	1.8	0.055	0.19	0.414039335605413	0.61
CG12913	CG15073	1.79	0.055	0.19	0.414039335605413	0.61
CG12913	Vsx1	1.79	0.055	0.19	0.414039335605413	0.61
CG12913	CG18265	1.78	0.055	0.19	0.414039335605413	0.61
CG12913	CG4328	1.77	0.055	0.19	0.414039335605413	0.61
CG12913	MTF-1	1.72	0.055	0.19	0.414039335605413	0.61
CG12913	CG3032	1.65	0.055	0.19	0.414039335605413	0.61
CG12913	CG3838	1.62	0.055	0.19	0.414039335605413	0.61
CG12913	BtbVII	1.61	0.055	0.19	0.414039335605413	0.61
CG12909	CG2889	4.94	0.059	-0.05	0.556348640264187	0.4
CG12909	CG1233	4.85	0.059	-0.05	0.556348640264187	0.4
CG12909	Atac1	4.62	0.059	-0.05	0.556348640264187	0.4
CG12909	Blos1	4.47	0.059	-0.05	0.556348640264187	0.4
CG12909	MED28	4.4	0.059	-0.05	0.556348640264187	0.4
CG12909	CG8319	4.31	0.059	-0.05	0.556348640264187	0.4
CG12909	Set2	4.14	0.059	-0.05	0.556348640264187	0.4
CG12909	CG7518	3.8	0.059	-0.05	0.556348640264187	0.4
CG12909	salr	3.23	0.059	-0.05	0.556348640264187	0.4
CG12909	CG44002	2.71	0.059	-0.05	0.556348640264187	0.4
CG12909	CG1407	2.68	0.059	-0.05	0.556348640264187	0.4
CG12909	polybromo	2.59	0.059	-0.05	0.556348640264187	0.4
CG12909	phtf	2.48	0.059	-0.05	0.556348640264187	0.4
CG12909	CG10147	2.29	0.059	-0.05	0.556348640264187	0.4
CG12909	CG7368	2.17	0.059	-0.05	0.556348640264187	0.4
CG12909	CG6683	2.1	0.059	-0.05	0.556348640264187	0.4
CG12909	CG6654	2.06	0.059	-0.05	0.556348640264187	0.4
CG12909	MESR4	2	0.059	-0.05	0.556348640264187	0.4
CG12909	scro	1.93	0.059	-0.05	0.556348640264187	0.4
CG12909	Camta	1.91	0.059	-0.05	0.556348640264187	0.4
CG12909	Trf	1.86	0.059	-0.05	0.556348640264187	0.4
CG12909	Atf3	1.84	0.059	-0.05	0.556348640264187	0.4
CG12909	CG9799	1.75	0.059	-0.05	0.556348640264187	0.4
CG12909	E2f2	1.72	0.059	-0.05	0.556348640264187	0.4
CG12909	cnc	1.71	0.059	-0.05	0.556348640264187	0.4
CG12909	CG8314	1.7	0.059	-0.05	0.556348640264187	0.4
CG12909	bab2	1.66	0.059	-0.05	0.556348640264187	0.4
CG12909	CR43671	1.64	0.059	-0.05	0.556348640264187	0.4
CG12909	MED22	1.63	0.059	-0.05	0.556348640264187	0.4
CG12909	CG15435	1.63	0.059	-0.05	0.556348640264187	0.4
CG42732	trr	8.01	0.262	-0.09	0.256135882027708	0.5
CG42732	esn	5.15	0.262	-0.09	0.256135882027708	0.5
CG42732	stck	4.87	0.262	-0.09	0.256135882027708	0.5
CG42732	Mi-2	3.94	0.262	-0.09	0.256135882027708	0.5
CG42732	CG5196	3.69	0.262	-0.09	0.256135882027708	0.5
CG42732	Scm	2.24	0.262	-0.09	0.256135882027708	0.5
CG42732	danr	2.14	0.262	-0.09	0.256135882027708	0.5
CG42732	Brf	2.13	0.262	-0.09	0.256135882027708	0.5
CG42732	CG12768	2.13	0.262	-0.09	0.256135882027708	0.5
CG42732	CG10669	2.02	0.262	-0.09	0.256135882027708	0.5
CG42732	Mes4	1.88	0.262	-0.09	0.256135882027708	0.5
CG42732	CG11696	1.83	0.262	-0.09	0.256135882027708	0.5
CG42732	CG6683	1.81	0.262	-0.09	0.256135882027708	0.5
CG42732	Ssl1	1.79	0.262	-0.09	0.256135882027708	0.5
CG42732	slou	1.76	0.262	-0.09	0.256135882027708	0.5
CG42732	CG14441	1.75	0.262	-0.09	0.256135882027708	0.5
CG42732	Su(z)2	1.73	0.262	-0.09	0.256135882027708	0.5
CG42732	CG45071	1.72	0.262	-0.09	0.256135882027708	0.5
CG42732	acj6	1.71	0.262	-0.09	0.256135882027708	0.5
CG42732	Lim1	1.68	0.262	-0.09	0.256135882027708	0.5
CG42732	CG8319	1.68	0.262	-0.09	0.256135882027708	0.5
CG42732	CG17806	1.66	0.262	-0.09	0.256135882027708	0.5
CG42732	ranshi	1.66	0.262	-0.09	0.256135882027708	0.5
CG42732	l(2)k10201	1.62	0.262	-0.09	0.256135882027708	0.5
CG42732	CG14667	1.6	0.262	-0.09	0.256135882027708	0.5
CG42732	Dad	1.6	0.262	-0.09	0.256135882027708	0.5
CG42732	CrebA	1.58	0.262	-0.09	0.256135882027708	0.5
CG42732	CG17829	1.54	0.262	-0.09	0.256135882027708	0.5
CG42732	Taf2	1.51	0.262	-0.09	0.256135882027708	0.5
CG42732	Mrtf	1.49	0.262	-0.09	0.256135882027708	0.5
RanBPM	nvy	3.3	0.13	-0.04	0.13710212427677	0.33
RanBPM	CG8216	3.27	0.13	-0.04	0.13710212427677	0.33
RanBPM	TfAP-2	3.06	0.13	-0.04	0.13710212427677	0.33
RanBPM	CG1792	2.86	0.13	-0.04	0.13710212427677	0.33
RanBPM	MED22	2.72	0.13	-0.04	0.13710212427677	0.33
RanBPM	CG7785	2.39	0.13	-0.04	0.13710212427677	0.33
RanBPM	CG3995	2.37	0.13	-0.04	0.13710212427677	0.33
RanBPM	tef	2.27	0.13	-0.04	0.13710212427677	0.33
RanBPM	Mat1	2.24	0.13	-0.04	0.13710212427677	0.33
RanBPM	stwl	2.18	0.13	-0.04	0.13710212427677	0.33
RanBPM	dac	2.17	0.13	-0.04	0.13710212427677	0.33
RanBPM	MTF-1	2.12	0.13	-0.04	0.13710212427677	0.33
RanBPM	slou	2.08	0.13	-0.04	0.13710212427677	0.33
RanBPM	CG6689	2.06	0.13	-0.04	0.13710212427677	0.33
RanBPM	yem	1.94	0.13	-0.04	0.13710212427677	0.33
RanBPM	hang	1.9	0.13	-0.04	0.13710212427677	0.33
RanBPM	CG9932	1.9	0.13	-0.04	0.13710212427677	0.33
RanBPM	kn	1.89	0.13	-0.04	0.13710212427677	0.33
RanBPM	CG12299	1.83	0.13	-0.04	0.13710212427677	0.33
RanBPM	Bug22	1.82	0.13	-0.04	0.13710212427677	0.33
RanBPM	CG31365	1.76	0.13	-0.04	0.13710212427677	0.33
RanBPM	Scm	1.72	0.13	-0.04	0.13710212427677	0.33
RanBPM	Brf	1.69	0.13	-0.04	0.13710212427677	0.33
RanBPM	Cdk8	1.66	0.13	-0.04	0.13710212427677	0.33
RanBPM	CG15601	1.65	0.13	-0.04	0.13710212427677	0.33
RanBPM	CG8950	1.63	0.13	-0.04	0.13710212427677	0.33
RanBPM	CG8319	1.62	0.13	-0.04	0.13710212427677	0.33
RanBPM	Taf5	1.53	0.13	-0.04	0.13710212427677	0.33
RanBPM	Fer2	1.53	0.13	-0.04	0.13710212427677	0.33
RanBPM	ranshi	1.43	0.13	-0.04	0.13710212427677	0.33
CG12895	msl-3	4.13	0.101	-0.06	0.260494036125864	0.34
CG12895	CG5033	4.12	0.101	-0.06	0.260494036125864	0.34
CG12895	CG10669	3.25	0.101	-0.06	0.260494036125864	0.34
CG12895	brk	2.97	0.101	-0.06	0.260494036125864	0.34
CG12895	CG2202	2.7	0.101	-0.06	0.260494036125864	0.34
CG12895	scrt	2.53	0.101	-0.06	0.260494036125864	0.34
CG12895	CG9890	2.51	0.101	-0.06	0.260494036125864	0.34
CG12895	CG8159	2.44	0.101	-0.06	0.260494036125864	0.34
CG12895	CG11902	2.42	0.101	-0.06	0.260494036125864	0.34
CG12895	TH1	2.41	0.101	-0.06	0.260494036125864	0.34
CG12895	mTTF	2.28	0.101	-0.06	0.260494036125864	0.34
CG12895	Meics	2.25	0.101	-0.06	0.260494036125864	0.34
CG12895	FoxP	2.05	0.101	-0.06	0.260494036125864	0.34
CG12895	egg	1.94	0.101	-0.06	0.260494036125864	0.34
CG12895	CG1965	1.87	0.101	-0.06	0.260494036125864	0.34
CG12895	grn	1.85	0.101	-0.06	0.260494036125864	0.34
CG12895	CG6808	1.83	0.101	-0.06	0.260494036125864	0.34
CG12895	CG9799	1.8	0.101	-0.06	0.260494036125864	0.34
CG12895	Set2	1.77	0.101	-0.06	0.260494036125864	0.34
CG12895	PHDP	1.76	0.101	-0.06	0.260494036125864	0.34
CG12895	Spt3	1.71	0.101	-0.06	0.260494036125864	0.34
CG12895	ZnT49B	1.62	0.101	-0.06	0.260494036125864	0.34
CG12895	CG10949	1.62	0.101	-0.06	0.260494036125864	0.34
CG12895	ecd	1.6	0.101	-0.06	0.260494036125864	0.34
CG12895	CG11695	1.59	0.101	-0.06	0.260494036125864	0.34
CG12895	Hr78	1.57	0.101	-0.06	0.260494036125864	0.34
CG12895	dbr	1.45	0.101	-0.06	0.260494036125864	0.34
CG12895	CG11398	1.44	0.101	-0.06	0.260494036125864	0.34
CG12895	stck	1.41	0.101	-0.06	0.260494036125864	0.34
CG12895	Lim3	1.39	0.101	-0.06	0.260494036125864	0.34
Caf1-105	Cf2	7.43	0.049	0	0.335029697130245	0.51
Caf1-105	CG7785	2.91	0.049	0	0.335029697130245	0.51
Caf1-105	dbr	2.85	0.049	0	0.335029697130245	0.51
Caf1-105	CG2875	2.71	0.049	0	0.335029697130245	0.51
Caf1-105	CG12267	2.6	0.049	0	0.335029697130245	0.51
Caf1-105	tup	2.3	0.049	0	0.335029697130245	0.51
Caf1-105	Sry-delta	2.26	0.049	0	0.335029697130245	0.51
Caf1-105	CG11696	2.22	0.049	0	0.335029697130245	0.51
Caf1-105	Nelf-E	2.14	0.049	0	0.335029697130245	0.51
Caf1-105	stc	2.13	0.049	0	0.335029697130245	0.51
Caf1-105	Rfx	2.07	0.049	0	0.335029697130245	0.51
Caf1-105	svp	2.06	0.049	0	0.335029697130245	0.51
Caf1-105	CG34376	2.01	0.049	0	0.335029697130245	0.51
Caf1-105	CG44002	1.97	0.049	0	0.335029697130245	0.51
Caf1-105	CG10949	1.92	0.049	0	0.335029697130245	0.51
Caf1-105	ct	1.9	0.049	0	0.335029697130245	0.51
Caf1-105	Lpt	1.9	0.049	0	0.335029697130245	0.51
Caf1-105	CG4282	1.86	0.049	0	0.335029697130245	0.51
Caf1-105	Fer2	1.82	0.049	0	0.335029697130245	0.51
Caf1-105	CG12162	1.81	0.049	0	0.335029697130245	0.51
Caf1-105	CG7386	1.81	0.049	0	0.335029697130245	0.51
Caf1-105	E(var)3-9	1.81	0.049	0	0.335029697130245	0.51
Caf1-105	rn	1.8	0.049	0	0.335029697130245	0.51
Caf1-105	fd59A	1.77	0.049	0	0.335029697130245	0.51
Caf1-105	Dad	1.74	0.049	0	0.335029697130245	0.51
Caf1-105	CG8944	1.72	0.049	0	0.335029697130245	0.51
Caf1-105	CG5953	1.66	0.049	0	0.335029697130245	0.51
Caf1-105	erm	1.65	0.049	0	0.335029697130245	0.51
Caf1-105	CG17802	1.53	0.049	0	0.335029697130245	0.51
Caf1-105	D	1.53	0.049	0	0.335029697130245	0.51
CG17765	CG1620	5.59	0.107	-0.21	-0.0357142857142857	0.94
CG17765	caup	4.97	0.107	-0.21	-0.0357142857142857	0.94
CG17765	CG9305	4.29	0.107	-0.21	-0.0357142857142857	0.94
CG17765	CG12219	4.16	0.107	-0.21	-0.0357142857142857	0.94
CG17765	CG8301	3.67	0.107	-0.21	-0.0357142857142857	0.94
CG17765	CG4328	3.58	0.107	-0.21	-0.0357142857142857	0.94
CG17765	CG31224	3.17	0.107	-0.21	-0.0357142857142857	0.94
CG17765	CrebA	2.93	0.107	-0.21	-0.0357142857142857	0.94
CG17765	her	2.92	0.107	-0.21	-0.0357142857142857	0.94
CG17765	dwg	2.81	0.107	-0.21	-0.0357142857142857	0.94
CG17765	ap	2.74	0.107	-0.21	-0.0357142857142857	0.94
CG17765	br	2.52	0.107	-0.21	-0.0357142857142857	0.94
CG17765	CG17829	2.33	0.107	-0.21	-0.0357142857142857	0.94
CG17765	Su(H)	2.22	0.107	-0.21	-0.0357142857142857	0.94
CG17765	CG10274	2.22	0.107	-0.21	-0.0357142857142857	0.94
CG17765	Sin3A	2.15	0.107	-0.21	-0.0357142857142857	0.94
CG17765	CG15011	2.1	0.107	-0.21	-0.0357142857142857	0.94
CG17765	Lim1	1.99	0.107	-0.21	-0.0357142857142857	0.94
CG17765	CG11504	1.89	0.107	-0.21	-0.0357142857142857	0.94
CG17765	CG7386	1.88	0.107	-0.21	-0.0357142857142857	0.94
CG17765	Ssrp	1.87	0.107	-0.21	-0.0357142857142857	0.94
CG17765	yem	1.81	0.107	-0.21	-0.0357142857142857	0.94
CG17765	oc	1.8	0.107	-0.21	-0.0357142857142857	0.94
CG17765	E(var)3-9	1.71	0.107	-0.21	-0.0357142857142857	0.94
CG17765	Bug22	1.68	0.107	-0.21	-0.0357142857142857	0.94
CG17765	CG11414	1.66	0.107	-0.21	-0.0357142857142857	0.94
CG17765	mirr	1.65	0.107	-0.21	-0.0357142857142857	0.94
CG17765	acj6	1.62	0.107	-0.21	-0.0357142857142857	0.94
CG17765	CG1792	1.62	0.107	-0.21	-0.0357142857142857	0.94
CG17765	CG30403	1.61	0.107	-0.21	-0.0357142857142857	0.94
CG11883	rn	13.11	0.037	0.01	-0.0357142857142857	0.68
CG11883	CG13775	4.46	0.037	0.01	-0.0357142857142857	0.68
CG11883	tsh	4.26	0.037	0.01	-0.0357142857142857	0.68
CG11883	NfI	4	0.037	0.01	-0.0357142857142857	0.68
CG11883	woc	3.6	0.037	0.01	-0.0357142857142857	0.68
CG11883	Lim1	3.41	0.037	0.01	-0.0357142857142857	0.68
CG11883	CG4282	3.29	0.037	0.01	-0.0357142857142857	0.68
CG11883	Dip2	3.12	0.037	0.01	-0.0357142857142857	0.68
CG11883	CG12075	2.69	0.037	0.01	-0.0357142857142857	0.68
CG11883	aop	2.36	0.037	0.01	-0.0357142857142857	0.68
CG11883	ap	2.24	0.037	0.01	-0.0357142857142857	0.68
CG11883	oc	2.1	0.037	0.01	-0.0357142857142857	0.68
CG11883	Atf3	2.09	0.037	0.01	-0.0357142857142857	0.68
CG11883	toy	2.03	0.037	0.01	-0.0357142857142857	0.68
CG11883	CG3065	1.96	0.037	0.01	-0.0357142857142857	0.68
CG11883	slp2	1.87	0.037	0.01	-0.0357142857142857	0.68
CG11883	Lim3	1.85	0.037	0.01	-0.0357142857142857	0.68
CG11883	ph-p	1.83	0.037	0.01	-0.0357142857142857	0.68
CG11883	Asciz	1.81	0.037	0.01	-0.0357142857142857	0.68
CG11883	ZnT49B	1.65	0.037	0.01	-0.0357142857142857	0.68
CG11883	stc	1.61	0.037	0.01	-0.0357142857142857	0.68
CG11883	disco-r	1.61	0.037	0.01	-0.0357142857142857	0.68
CG11883	CG4570	1.58	0.037	0.01	-0.0357142857142857	0.68
CG11883	p53	1.56	0.037	0.01	-0.0357142857142857	0.68
CG11883	Mat1	1.54	0.037	0.01	-0.0357142857142857	0.68
CG11883	bab1	1.51	0.037	0.01	-0.0357142857142857	0.68
CG11883	CG4730	1.46	0.037	0.01	-0.0357142857142857	0.68
CG11883	scrt	1.41	0.037	0.01	-0.0357142857142857	0.68
CG11883	CG6907	1.39	0.037	0.01	-0.0357142857142857	0.68
CG11883	Pbp45	1.39	0.037	0.01	-0.0357142857142857	0.68
Elp2	Sox21b	3.47	0.065	-0.1	0.801233616769775	0.77
Elp2	CR43670	3.25	0.065	-0.1	0.801233616769775	0.77
Elp2	Dip1	3.17	0.065	-0.1	0.801233616769775	0.77
Elp2	Atac2	3.12	0.065	-0.1	0.801233616769775	0.77
Elp2	YL-1	3.08	0.065	-0.1	0.801233616769775	0.77
Elp2	CG1647	3.01	0.065	-0.1	0.801233616769775	0.77
Elp2	dmrt99B	2.87	0.065	-0.1	0.801233616769775	0.77
Elp2	ktub	2.5	0.065	-0.1	0.801233616769775	0.77
Elp2	NFAT	2.48	0.065	-0.1	0.801233616769775	0.77
Elp2	Mtp	2.47	0.065	-0.1	0.801233616769775	0.77
Elp2	Set2	2.46	0.065	-0.1	0.801233616769775	0.77
Elp2	CG3995	2.4	0.065	-0.1	0.801233616769775	0.77
Elp2	Su(H)	2.3	0.065	-0.1	0.801233616769775	0.77
Elp2	shn	2.28	0.065	-0.1	0.801233616769775	0.77
Elp2	Meics	2.21	0.065	-0.1	0.801233616769775	0.77
Elp2	Atac1	1.94	0.065	-0.1	0.801233616769775	0.77
Elp2	CG2116	1.91	0.065	-0.1	0.801233616769775	0.77
Elp2	cact	1.85	0.065	-0.1	0.801233616769775	0.77
Elp2	E2f2	1.84	0.065	-0.1	0.801233616769775	0.77
Elp2	MBD-R2	1.78	0.065	-0.1	0.801233616769775	0.77
Elp2	Lhr	1.76	0.065	-0.1	0.801233616769775	0.77
Elp2	CG14117	1.75	0.065	-0.1	0.801233616769775	0.77
Elp2	CG11696	1.71	0.065	-0.1	0.801233616769775	0.77
Elp2	sba	1.71	0.065	-0.1	0.801233616769775	0.77
Elp2	Usf	1.7	0.065	-0.1	0.801233616769775	0.77
Elp2	oc	1.69	0.065	-0.1	0.801233616769775	0.77
Elp2	MESR4	1.67	0.065	-0.1	0.801233616769775	0.77
Elp2	pad	1.67	0.065	-0.1	0.801233616769775	0.77
Elp2	pita	1.66	0.065	-0.1	0.801233616769775	0.77
Elp2	CG11294	1.62	0.065	-0.1	0.801233616769775	0.77
stan	E2f2	3.85	0.373	-0.19	0.236029397624978	0.79
stan	Brf	3.59	0.373	-0.19	0.236029397624978	0.79
stan	CG11906	3.38	0.373	-0.19	0.236029397624978	0.79
stan	dmrt99B	3.17	0.373	-0.19	0.236029397624978	0.79
stan	RunxB	3.07	0.373	-0.19	0.236029397624978	0.79
stan	CG8578	2.81	0.373	-0.19	0.236029397624978	0.79
stan	CG8216	2.78	0.373	-0.19	0.236029397624978	0.79
stan	CG18265	2.6	0.373	-0.19	0.236029397624978	0.79
stan	CG32982	2.5	0.373	-0.19	0.236029397624978	0.79
stan	Vsx1	2.45	0.373	-0.19	0.236029397624978	0.79
stan	mip120	2.34	0.373	-0.19	0.236029397624978	0.79
stan	fu2	2.27	0.373	-0.19	0.236029397624978	0.79
stan	Dh44-R2	2.27	0.373	-0.19	0.236029397624978	0.79
stan	CG30403	2.26	0.373	-0.19	0.236029397624978	0.79
stan	Xpd	2.23	0.373	-0.19	0.236029397624978	0.79
stan	tef	2.22	0.373	-0.19	0.236029397624978	0.79
stan	woc	2.17	0.373	-0.19	0.236029397624978	0.79
stan	MED4	2.15	0.373	-0.19	0.236029397624978	0.79
stan	Tbp	2.12	0.373	-0.19	0.236029397624978	0.79
stan	CG12219	2.11	0.373	-0.19	0.236029397624978	0.79
stan	CG18619	2	0.373	-0.19	0.236029397624978	0.79
stan	bon	1.98	0.373	-0.19	0.236029397624978	0.79
stan	Nelf-E	1.97	0.373	-0.19	0.236029397624978	0.79
stan	CG18262	1.96	0.373	-0.19	0.236029397624978	0.79
stan	dan	1.92	0.373	-0.19	0.236029397624978	0.79
stan	Cp190	1.78	0.373	-0.19	0.236029397624978	0.79
stan	CG31365	1.76	0.373	-0.19	0.236029397624978	0.79
stan	CG2202	1.71	0.373	-0.19	0.236029397624978	0.79
stan	sr	1.71	0.373	-0.19	0.236029397624978	0.79
stan	Rx	1.65	0.373	-0.19	0.236029397624978	0.79
CG12338	CG2116	6.34	0.067	0.23	0.224933852710609	0.39
CG12338	Ets65A	5.3	0.067	0.23	0.224933852710609	0.39
CG12338	CG11695	4.28	0.067	0.23	0.224933852710609	0.39
CG12338	Atu	4.01	0.067	0.23	0.224933852710609	0.39
CG12338	MED22	3.84	0.067	0.23	0.224933852710609	0.39
CG12338	salr	3.83	0.067	0.23	0.224933852710609	0.39
CG12338	fru	3.3	0.067	0.23	0.224933852710609	0.39
CG12338	CG5033	3.19	0.067	0.23	0.224933852710609	0.39
CG12338	rn	2.75	0.067	0.23	0.224933852710609	0.39
CG12338	NK7.1	2.65	0.067	0.23	0.224933852710609	0.39
CG12338	her	2.3	0.067	0.23	0.224933852710609	0.39
CG12338	ash1	2.29	0.067	0.23	0.224933852710609	0.39
CG12338	br	2.28	0.067	0.23	0.224933852710609	0.39
CG12338	MBD-R2	2.23	0.067	0.23	0.224933852710609	0.39
CG12338	MTA1-like	2.22	0.067	0.23	0.224933852710609	0.39
CG12338	disco	2.16	0.067	0.23	0.224933852710609	0.39
CG12338	dmrt99B	2.08	0.067	0.23	0.224933852710609	0.39
CG12338	MED4	1.97	0.067	0.23	0.224933852710609	0.39
CG12338	apt	1.96	0.067	0.23	0.224933852710609	0.39
CG12338	ranshi	1.96	0.067	0.23	0.224933852710609	0.39
CG12338	Brd8	1.81	0.067	0.23	0.224933852710609	0.39
CG12338	CG2129	1.81	0.067	0.23	0.224933852710609	0.39
CG12338	CG6689	1.79	0.067	0.23	0.224933852710609	0.39
CG12338	CG17361	1.78	0.067	0.23	0.224933852710609	0.39
CG12338	CG31224	1.74	0.067	0.23	0.224933852710609	0.39
CG12338	stck	1.73	0.067	0.23	0.224933852710609	0.39
CG12338	nerfin-1	1.7	0.067	0.23	0.224933852710609	0.39
CG12338	CG10274	1.69	0.067	0.23	0.224933852710609	0.39
CG12338	CG18476	1.67	0.067	0.23	0.224933852710609	0.39
CG12338	CG4730	1.66	0.067	0.23	0.224933852710609	0.39
CG7220	sba	4.17	0.163	-0.19	0.0755928946018454	0.08
CG7220	CG31365	3.99	0.163	-0.19	0.0755928946018454	0.08
CG7220	CG5196	3.03	0.163	-0.19	0.0755928946018454	0.08
CG7220	esn	2.7	0.163	-0.19	0.0755928946018454	0.08
CG7220	Ssl1	2.58	0.163	-0.19	0.0755928946018454	0.08
CG7220	Fer2	2.54	0.163	-0.19	0.0755928946018454	0.08
CG7220	Spt3	2.48	0.163	-0.19	0.0755928946018454	0.08
CG7220	Su(z)2	2.44	0.163	-0.19	0.0755928946018454	0.08
CG7220	CG8909	2.37	0.163	-0.19	0.0755928946018454	0.08
CG7220	crm	2.36	0.163	-0.19	0.0755928946018454	0.08
CG7220	Bap170	2.22	0.163	-0.19	0.0755928946018454	0.08
CG7220	CG6765	2.19	0.163	-0.19	0.0755928946018454	0.08
CG7220	Glut4EF	2.15	0.163	-0.19	0.0755928946018454	0.08
CG7220	RunxB	2.14	0.163	-0.19	0.0755928946018454	0.08
CG7220	CG6686	2.05	0.163	-0.19	0.0755928946018454	0.08
CG7220	MED30	2.04	0.163	-0.19	0.0755928946018454	0.08
CG7220	Ssrp	1.85	0.163	-0.19	0.0755928946018454	0.08
CG7220	CG11723	1.83	0.163	-0.19	0.0755928946018454	0.08
CG7220	CG3281	1.66	0.163	-0.19	0.0755928946018454	0.08
CG7220	CG12267	1.63	0.163	-0.19	0.0755928946018454	0.08
CG7220	Spt5	1.61	0.163	-0.19	0.0755928946018454	0.08
CG7220	dm	1.56	0.163	-0.19	0.0755928946018454	0.08
CG7220	CG6654	1.55	0.163	-0.19	0.0755928946018454	0.08
CG7220	dom	1.5	0.163	-0.19	0.0755928946018454	0.08
CG7220	CG12162	1.47	0.163	-0.19	0.0755928946018454	0.08
CG7220	CG3815	1.45	0.163	-0.19	0.0755928946018454	0.08
CG7220	Cdk8	1.43	0.163	-0.19	0.0755928946018454	0.08
CG7220	CG9799	1.42	0.163	-0.19	0.0755928946018454	0.08
CG7220	tio	1.42	0.163	-0.19	0.0755928946018454	0.08
CG7220	Vsx2	1.41	0.163	-0.19	0.0755928946018454	0.08
Mat1	CG7785	6.76	0.088	-0.32	0.354391792032785	0.72
Mat1	CG3407	5.38	0.088	-0.32	0.354391792032785	0.72
Mat1	CG10904	4.53	0.088	-0.32	0.354391792032785	0.72
Mat1	egg	4.15	0.088	-0.32	0.354391792032785	0.72
Mat1	Octbeta2R	3.84	0.088	-0.32	0.354391792032785	0.72
Mat1	Mio	3.8	0.088	-0.32	0.354391792032785	0.72
Mat1	Rfx	3.74	0.088	-0.32	0.354391792032785	0.72
Mat1	CG11294	2.87	0.088	-0.32	0.354391792032785	0.72
Mat1	Atac2	2.76	0.088	-0.32	0.354391792032785	0.72
Mat1	Brd8	2.7	0.088	-0.32	0.354391792032785	0.72
Mat1	opa	2.66	0.088	-0.32	0.354391792032785	0.72
Mat1	CG6683	2.52	0.088	-0.32	0.354391792032785	0.72
Mat1	cnc	2.46	0.088	-0.32	0.354391792032785	0.72
Mat1	gfzf	2.36	0.088	-0.32	0.354391792032785	0.72
Mat1	CG4328	2.35	0.088	-0.32	0.354391792032785	0.72
Mat1	CG8765	2.35	0.088	-0.32	0.354391792032785	0.72
Mat1	CG31365	2.33	0.088	-0.32	0.354391792032785	0.72
Mat1	BtbVII	2.32	0.088	-0.32	0.354391792032785	0.72
Mat1	CG8314	2.26	0.088	-0.32	0.354391792032785	0.72
Mat1	Lmpt	2.24	0.088	-0.32	0.354391792032785	0.72
Mat1	Fen1	2.15	0.088	-0.32	0.354391792032785	0.72
Mat1	Lhr	2.03	0.088	-0.32	0.354391792032785	0.72
Mat1	CG3313	1.99	0.088	-0.32	0.354391792032785	0.72
Mat1	dmrt99B	1.96	0.088	-0.32	0.354391792032785	0.72
Mat1	CG17359	1.92	0.088	-0.32	0.354391792032785	0.72
Mat1	dbr	1.9	0.088	-0.32	0.354391792032785	0.72
Mat1	E(var)3-9	1.76	0.088	-0.32	0.354391792032785	0.72
Mat1	Xpd	1.74	0.088	-0.32	0.354391792032785	0.72
Mat1	ktub	1.7	0.088	-0.32	0.354391792032785	0.72
Mat1	CG6813	1.67	0.088	-0.32	0.354391792032785	0.72
CG33144	CG11398	5.35	0.346	-0.15	0.434524094626741	0.85
CG33144	Lim1	4.63	0.346	-0.15	0.434524094626741	0.85
CG33144	CG1024	4.31	0.346	-0.15	0.434524094626741	0.85
CG33144	sba	3.8	0.346	-0.15	0.434524094626741	0.85
CG33144	esn	3.04	0.346	-0.15	0.434524094626741	0.85
CG33144	Pcl	2.96	0.346	-0.15	0.434524094626741	0.85
CG33144	CycH	2.82	0.346	-0.15	0.434524094626741	0.85
CG33144	caz	2.42	0.346	-0.15	0.434524094626741	0.85
CG33144	yem	2.41	0.346	-0.15	0.434524094626741	0.85
CG33144	CG8909	2.37	0.346	-0.15	0.434524094626741	0.85
CG33144	CG17612	2.35	0.346	-0.15	0.434524094626741	0.85
CG33144	Pbp45	2.29	0.346	-0.15	0.434524094626741	0.85
CG33144	ERR	2.21	0.346	-0.15	0.434524094626741	0.85
CG33144	Mes4	2.15	0.346	-0.15	0.434524094626741	0.85
CG33144	Taf5	2.04	0.346	-0.15	0.434524094626741	0.85
CG33144	Atac1	1.95	0.346	-0.15	0.434524094626741	0.85
CG33144	Atf3	1.92	0.346	-0.15	0.434524094626741	0.85
CG33144	tef	1.91	0.346	-0.15	0.434524094626741	0.85
CG33144	MED22	1.86	0.346	-0.15	0.434524094626741	0.85
CG33144	egg	1.83	0.346	-0.15	0.434524094626741	0.85
CG33144	Lpt	1.82	0.346	-0.15	0.434524094626741	0.85
CG33144	CG8950	1.81	0.346	-0.15	0.434524094626741	0.85
CG33144	CG32982	1.72	0.346	-0.15	0.434524094626741	0.85
CG33144	CG7987	1.58	0.346	-0.15	0.434524094626741	0.85
CG33144	CG10669	1.56	0.346	-0.15	0.434524094626741	0.85
CG33144	Sox102F	1.44	0.346	-0.15	0.434524094626741	0.85
CG33144	Su(H)	1.43	0.346	-0.15	0.434524094626741	0.85
CG33144	Hmx	1.36	0.346	-0.15	0.434524094626741	0.85
CG33144	Hr78	1.36	0.346	-0.15	0.434524094626741	0.85
CG33144	CG4854	1.34	0.346	-0.15	0.434524094626741	0.85
CG7637	CG11723	5.06	0.082	0.12	0.158776837207489	0.33
CG7637	CG14117	4.33	0.082	0.12	0.158776837207489	0.33
CG7637	svp	4.15	0.082	0.12	0.158776837207489	0.33
CG7637	ERR	4.09	0.082	0.12	0.158776837207489	0.33
CG7637	CG32532	4.05	0.082	0.12	0.158776837207489	0.33
CG7637	vfl	3.73	0.082	0.12	0.158776837207489	0.33
CG7637	CG9650	3.52	0.082	0.12	0.158776837207489	0.33
CG7637	Cdc5	2.68	0.082	0.12	0.158776837207489	0.33
CG7637	CG7987	2.68	0.082	0.12	0.158776837207489	0.33
CG7637	Lim1	2.66	0.082	0.12	0.158776837207489	0.33
CG7637	CG14710	2.6	0.082	0.12	0.158776837207489	0.33
CG7637	aop	2.56	0.082	0.12	0.158776837207489	0.33
CG7637	CG34149	2.34	0.082	0.12	0.158776837207489	0.33
CG7637	CG17802	2.3	0.082	0.12	0.158776837207489	0.33
CG7637	CG12267	2.24	0.082	0.12	0.158776837207489	0.33
CG7637	Brd8	2.24	0.082	0.12	0.158776837207489	0.33
CG7637	SoxN	2.21	0.082	0.12	0.158776837207489	0.33
CG7637	sima	2.13	0.082	0.12	0.158776837207489	0.33
CG7637	CG1647	2.11	0.082	0.12	0.158776837207489	0.33
CG7637	mip120	2.02	0.082	0.12	0.158776837207489	0.33
CG7637	Taf2	1.99	0.082	0.12	0.158776837207489	0.33
CG7637	bi	1.84	0.082	0.12	0.158776837207489	0.33
CG7637	scrt	1.83	0.082	0.12	0.158776837207489	0.33
CG7637	E2f1	1.74	0.082	0.12	0.158776837207489	0.33
CG7637	TH1	1.73	0.082	0.12	0.158776837207489	0.33
CG7637	lov	1.72	0.082	0.12	0.158776837207489	0.33
CG7637	klu	1.71	0.082	0.12	0.158776837207489	0.33
CG7637	opa	1.68	0.082	0.12	0.158776837207489	0.33
CG7637	CrebA	1.67	0.082	0.12	0.158776837207489	0.33
CG7637	Camta	1.67	0.082	0.12	0.158776837207489	0.33
CG12341	CG9727	5.97	0.112	0.19	0.0357142857142857	0.01
CG12341	CG10274	3.41	0.112	0.19	0.0357142857142857	0.01
CG12341	HLH106	3.01	0.112	0.19	0.0357142857142857	0.01
CG12341	FoxP	2.92	0.112	0.19	0.0357142857142857	0.01
CG12341	Sox14	2.91	0.112	0.19	0.0357142857142857	0.01
CG12341	CG14441	2.87	0.112	0.19	0.0357142857142857	0.01
CG12341	pros	2.86	0.112	0.19	0.0357142857142857	0.01
CG12341	yem	2.84	0.112	0.19	0.0357142857142857	0.01
CG12341	CG6254	2.35	0.112	0.19	0.0357142857142857	0.01
CG12341	Mio	2.27	0.112	0.19	0.0357142857142857	0.01
CG12341	scro	2.14	0.112	0.19	0.0357142857142857	0.01
CG12341	sima	2.1	0.112	0.19	0.0357142857142857	0.01
CG12341	dwg	2.05	0.112	0.19	0.0357142857142857	0.01
CG12341	sba	1.89	0.112	0.19	0.0357142857142857	0.01
CG12341	CR43670	1.87	0.112	0.19	0.0357142857142857	0.01
CG12341	ct	1.85	0.112	0.19	0.0357142857142857	0.01
CG12341	CG14965	1.83	0.112	0.19	0.0357142857142857	0.01
CG12341	ktub	1.83	0.112	0.19	0.0357142857142857	0.01
CG12341	CG2611	1.76	0.112	0.19	0.0357142857142857	0.01
CG12341	CG9948	1.74	0.112	0.19	0.0357142857142857	0.01
CG12341	CG8159	1.64	0.112	0.19	0.0357142857142857	0.01
CG12341	Taf1	1.59	0.112	0.19	0.0357142857142857	0.01
CG12341	msl-3	1.58	0.112	0.19	0.0357142857142857	0.01
CG12341	Rfx	1.56	0.112	0.19	0.0357142857142857	0.01
CG12341	ato	1.5	0.112	0.19	0.0357142857142857	0.01
CG12341	CG8388	1.48	0.112	0.19	0.0357142857142857	0.01
CG12341	hth	1.47	0.112	0.19	0.0357142857142857	0.01
CG12341	CG6272	1.46	0.112	0.19	0.0357142857142857	0.01
CG12341	Taf2	1.43	0.112	0.19	0.0357142857142857	0.01
CG12341	stck	1.4	0.112	0.19	0.0357142857142857	0.01
RpS15Ab	CG7818	4.4	0.204	-0.18	0.139009609371383	0.12
RpS15Ab	RunxB	4.28	0.204	-0.18	0.139009609371383	0.12
RpS15Ab	Lim1	4.09	0.204	-0.18	0.139009609371383	0.12
RpS15Ab	CG12299	3.83	0.204	-0.18	0.139009609371383	0.12
RpS15Ab	CG4707	3.79	0.204	-0.18	0.139009609371383	0.12
RpS15Ab	CHES-1-like	3.7	0.204	-0.18	0.139009609371383	0.12
RpS15Ab	CG5953	3.43	0.204	-0.18	0.139009609371383	0.12
RpS15Ab	BtbVII	3.33	0.204	-0.18	0.139009609371383	0.12
RpS15Ab	CG8216	3.05	0.204	-0.18	0.139009609371383	0.12
RpS15Ab	Trf	2.96	0.204	-0.18	0.139009609371383	0.12
RpS15Ab	CG1792	2.92	0.204	-0.18	0.139009609371383	0.12
RpS15Ab	CG8578	2.8	0.204	-0.18	0.139009609371383	0.12
RpS15Ab	aop	2.75	0.204	-0.18	0.139009609371383	0.12
RpS15Ab	CG13624	2.7	0.204	-0.18	0.139009609371383	0.12
RpS15Ab	Cdc5	2.26	0.204	-0.18	0.139009609371383	0.12
RpS15Ab	lov	2.24	0.204	-0.18	0.139009609371383	0.12
RpS15Ab	pad	2.16	0.204	-0.18	0.139009609371383	0.12
RpS15Ab	MED11	2.06	0.204	-0.18	0.139009609371383	0.12
RpS15Ab	Cdk8	1.97	0.204	-0.18	0.139009609371383	0.12
RpS15Ab	Mio	1.93	0.204	-0.18	0.139009609371383	0.12
RpS15Ab	Rbsn-5	1.93	0.204	-0.18	0.139009609371383	0.12
RpS15Ab	ERR	1.89	0.204	-0.18	0.139009609371383	0.12
RpS15Ab	CG10669	1.86	0.204	-0.18	0.139009609371383	0.12
RpS15Ab	Hr96	1.85	0.204	-0.18	0.139009609371383	0.12
RpS15Ab	opa	1.83	0.204	-0.18	0.139009609371383	0.12
RpS15Ab	ush	1.68	0.204	-0.18	0.139009609371383	0.12
RpS15Ab	MTA1-like	1.67	0.204	-0.18	0.139009609371383	0.12
RpS15Ab	CG10274	1.67	0.204	-0.18	0.139009609371383	0.12
RpS15Ab	CG10949	1.67	0.204	-0.18	0.139009609371383	0.12
RpS15Ab	cnc	1.65	0.204	-0.18	0.139009609371383	0.12
CG12325	CG42748	4.31	0.071	-0.15	0.462962962962963	0.95
CG12325	ey	3.8	0.071	-0.15	0.462962962962963	0.95
CG12325	CG5033	3.07	0.071	-0.15	0.462962962962963	0.95
CG12325	CG11317	2.63	0.071	-0.15	0.462962962962963	0.95
CG12325	Bap170	2.55	0.071	-0.15	0.462962962962963	0.95
CG12325	Bx	2.39	0.071	-0.15	0.462962962962963	0.95
CG12325	Lin29	2.37	0.071	-0.15	0.462962962962963	0.95
CG12325	Dref	2.3	0.071	-0.15	0.462962962962963	0.95
CG12325	CG9650	2.26	0.071	-0.15	0.462962962962963	0.95
CG12325	Brd8	2.18	0.071	-0.15	0.462962962962963	0.95
CG12325	slp2	2.16	0.071	-0.15	0.462962962962963	0.95
CG12325	CG31388	2.16	0.071	-0.15	0.462962962962963	0.95
CG12325	CG8159	2.14	0.071	-0.15	0.462962962962963	0.95
CG12325	CG7745	2.12	0.071	-0.15	0.462962962962963	0.95
CG12325	MED28	2.08	0.071	-0.15	0.462962962962963	0.95
CG12325	fuss	2.02	0.071	-0.15	0.462962962962963	0.95
CG12325	CG4707	1.98	0.071	-0.15	0.462962962962963	0.95
CG12325	CG1407	1.96	0.071	-0.15	0.462962962962963	0.95
CG12325	CG12219	1.94	0.071	-0.15	0.462962962962963	0.95
CG12325	Nelf-E	1.93	0.071	-0.15	0.462962962962963	0.95
CG12325	Aef1	1.93	0.071	-0.15	0.462962962962963	0.95
CG12325	mute	1.89	0.071	-0.15	0.462962962962963	0.95
CG12325	CG2611	1.88	0.071	-0.15	0.462962962962963	0.95
CG12325	CG12075	1.86	0.071	-0.15	0.462962962962963	0.95
CG12325	disco-r	1.76	0.071	-0.15	0.462962962962963	0.95
CG12325	CG2199	1.75	0.071	-0.15	0.462962962962963	0.95
CG12325	CG10631	1.75	0.071	-0.15	0.462962962962963	0.95
CG12325	her	1.66	0.071	-0.15	0.462962962962963	0.95
CG12325	Pbp45	1.66	0.071	-0.15	0.462962962962963	0.95
CG12325	CG45071	1.6	0.071	-0.15	0.462962962962963	0.95
CG30015	lid	8.06	0.04	0.15	0.414039335605413	0.53
CG30015	Su(z)2	5.33	0.04	0.15	0.414039335605413	0.53
CG30015	CG3065	5.16	0.04	0.15	0.414039335605413	0.53
CG30015	Dip2	5.04	0.04	0.15	0.414039335605413	0.53
CG30015	Tbp	3.88	0.04	0.15	0.414039335605413	0.53
CG30015	CG11560	2.92	0.04	0.15	0.414039335605413	0.53
CG30015	stwl	2.69	0.04	0.15	0.414039335605413	0.53
CG30015	slp2	2.64	0.04	0.15	0.414039335605413	0.53
CG30015	toy	2.33	0.04	0.15	0.414039335605413	0.53
CG30015	MED28	2.3	0.04	0.15	0.414039335605413	0.53
CG30015	pita	2.12	0.04	0.15	0.414039335605413	0.53
CG30015	CG10209	1.89	0.04	0.15	0.414039335605413	0.53
CG30015	CG43343	1.83	0.04	0.15	0.414039335605413	0.53
CG30015	MED20	1.8	0.04	0.15	0.414039335605413	0.53
CG30015	run	1.78	0.04	0.15	0.414039335605413	0.53
CG30015	slou	1.72	0.04	0.15	0.414039335605413	0.53
CG30015	CG17612	1.68	0.04	0.15	0.414039335605413	0.53
CG30015	CG11414	1.65	0.04	0.15	0.414039335605413	0.53
CG30015	Vsx2	1.64	0.04	0.15	0.414039335605413	0.53
CG30015	E(var)3-9	1.54	0.04	0.15	0.414039335605413	0.53
CG30015	CG31388	1.53	0.04	0.15	0.414039335605413	0.53
CG30015	Bka	1.53	0.04	0.15	0.414039335605413	0.53
CG30015	sim	1.53	0.04	0.15	0.414039335605413	0.53
CG30015	zfh1	1.53	0.04	0.15	0.414039335605413	0.53
CG30015	CG2611	1.51	0.04	0.15	0.414039335605413	0.53
CG30015	CHES-1-like	1.48	0.04	0.15	0.414039335605413	0.53
CG30015	ewg	1.47	0.04	0.15	0.414039335605413	0.53
CG30015	nerfin-1	1.44	0.04	0.15	0.414039335605413	0.53
CG30015	CG7928	1.42	0.04	0.15	0.414039335605413	0.53
CG30015	CG3995	1.42	0.04	0.15	0.414039335605413	0.53
nclb	Mitf	7.04	0.119	-0.16	0.370006434950477	0.59
nclb	aop	3.14	0.119	-0.16	0.370006434950477	0.59
nclb	CG11294	2.87	0.119	-0.16	0.370006434950477	0.59
nclb	CG15601	2.45	0.119	-0.16	0.370006434950477	0.59
nclb	tsh	2.42	0.119	-0.16	0.370006434950477	0.59
nclb	Cenp-C	2.41	0.119	-0.16	0.370006434950477	0.59
nclb	lov	2.34	0.119	-0.16	0.370006434950477	0.59
nclb	Hmx	2.25	0.119	-0.16	0.370006434950477	0.59
nclb	CG2199	2.18	0.119	-0.16	0.370006434950477	0.59
nclb	dmrt99B	2.12	0.119	-0.16	0.370006434950477	0.59
nclb	dve	2.11	0.119	-0.16	0.370006434950477	0.59
nclb	Lim3	1.83	0.119	-0.16	0.370006434950477	0.59
nclb	Taf2	1.77	0.119	-0.16	0.370006434950477	0.59
nclb	CR43671	1.75	0.119	-0.16	0.370006434950477	0.59
nclb	klu	1.73	0.119	-0.16	0.370006434950477	0.59
nclb	CG8388	1.72	0.119	-0.16	0.370006434950477	0.59
nclb	Bug22	1.69	0.119	-0.16	0.370006434950477	0.59
nclb	Lin29	1.67	0.119	-0.16	0.370006434950477	0.59
nclb	nvy	1.67	0.119	-0.16	0.370006434950477	0.59
nclb	ct	1.66	0.119	-0.16	0.370006434950477	0.59
nclb	oc	1.65	0.119	-0.16	0.370006434950477	0.59
nclb	Hr78	1.63	0.119	-0.16	0.370006434950477	0.59
nclb	CG3163	1.6	0.119	-0.16	0.370006434950477	0.59
nclb	MED18	1.55	0.119	-0.16	0.370006434950477	0.59
nclb	fuss	1.52	0.119	-0.16	0.370006434950477	0.59
nclb	E2f1	1.5	0.119	-0.16	0.370006434950477	0.59
nclb	RpIII128	1.48	0.119	-0.16	0.370006434950477	0.59
nclb	RunxB	1.37	0.119	-0.16	0.370006434950477	0.59
nclb	Tip60	1.37	0.119	-0.16	0.370006434950477	0.59
nclb	polybromo	1.36	0.119	-0.16	0.370006434950477	0.59
Taf5	CkIIalpha-i1	2.78	0.117	0	0.260494036125864	0.65
Taf5	CG2129	2.66	0.117	0	0.260494036125864	0.65
Taf5	ct	2.39	0.117	0	0.260494036125864	0.65
Taf5	Dip2	2.22	0.117	0	0.260494036125864	0.65
Taf5	zfh2	2.14	0.117	0	0.260494036125864	0.65
Taf5	CG31388	2.04	0.117	0	0.260494036125864	0.65
Taf5	tup	1.97	0.117	0	0.260494036125864	0.65
Taf5	CG34340	1.93	0.117	0	0.260494036125864	0.65
Taf5	Bug22	1.89	0.117	0	0.260494036125864	0.65
Taf5	CG8216	1.87	0.117	0	0.260494036125864	0.65
Taf5	Mio	1.84	0.117	0	0.260494036125864	0.65
Taf5	ERR	1.81	0.117	0	0.260494036125864	0.65
Taf5	Hr96	1.77	0.117	0	0.260494036125864	0.65
Taf5	bab1	1.69	0.117	0	0.260494036125864	0.65
Taf5	Rfx	1.67	0.117	0	0.260494036125864	0.65
Taf5	hbn	1.66	0.117	0	0.260494036125864	0.65
Taf5	CG6254	1.55	0.117	0	0.260494036125864	0.65
Taf5	mip120	1.54	0.117	0	0.260494036125864	0.65
Taf5	Cenp-C	1.54	0.117	0	0.260494036125864	0.65
Taf5	ewg	1.53	0.117	0	0.260494036125864	0.65
Taf5	Dad	1.53	0.117	0	0.260494036125864	0.65
Taf5	hth	1.46	0.117	0	0.260494036125864	0.65
Taf5	disco	1.45	0.117	0	0.260494036125864	0.65
Taf5	vfl	1.45	0.117	0	0.260494036125864	0.65
Taf5	CG17328	1.39	0.117	0	0.260494036125864	0.65
Taf5	Dref	1.38	0.117	0	0.260494036125864	0.65
Taf5	tj	1.38	0.117	0	0.260494036125864	0.65
Taf5	CG7745	1.37	0.117	0	0.260494036125864	0.65
Taf5	CG31441	1.37	0.117	0	0.260494036125864	0.65
Taf5	bon	1.37	0.117	0	0.260494036125864	0.65
CG7712	Spt5	6.44	0.152	0.2	0.051434449987364	0.01
CG7712	CG10366	6.42	0.152	0.2	0.051434449987364	0.01
CG7712	Scm	3.54	0.152	0.2	0.051434449987364	0.01
CG7712	CG12162	3.23	0.152	0.2	0.051434449987364	0.01
CG7712	stck	3.21	0.152	0.2	0.051434449987364	0.01
CG7712	CG3815	2.99	0.152	0.2	0.051434449987364	0.01
CG7712	CG12104	2.67	0.152	0.2	0.051434449987364	0.01
CG7712	run	2.49	0.152	0.2	0.051434449987364	0.01
CG7712	Sox14	2.45	0.152	0.2	0.051434449987364	0.01
CG7712	CG10904	2.31	0.152	0.2	0.051434449987364	0.01
CG7712	Spt3	2.12	0.152	0.2	0.051434449987364	0.01
CG7712	Su(H)	2.11	0.152	0.2	0.051434449987364	0.01
CG7712	acj6	2.08	0.152	0.2	0.051434449987364	0.01
CG7712	az2	1.99	0.152	0.2	0.051434449987364	0.01
CG7712	CG10565	1.98	0.152	0.2	0.051434449987364	0.01
CG7712	lid	1.86	0.152	0.2	0.051434449987364	0.01
CG7712	hbn	1.86	0.152	0.2	0.051434449987364	0.01
CG7712	Cdk8	1.85	0.152	0.2	0.051434449987364	0.01
CG7712	CG6813	1.84	0.152	0.2	0.051434449987364	0.01
CG7712	CG6254	1.84	0.152	0.2	0.051434449987364	0.01
CG7712	CG6808	1.83	0.152	0.2	0.051434449987364	0.01
CG7712	Lim1	1.77	0.152	0.2	0.051434449987364	0.01
CG7712	vfl	1.76	0.152	0.2	0.051434449987364	0.01
CG7712	Lhr	1.74	0.152	0.2	0.051434449987364	0.01
CG7712	CG9932	1.73	0.152	0.2	0.051434449987364	0.01
CG7712	mld	1.64	0.152	0.2	0.051434449987364	0.01
CG7712	pfk	1.63	0.152	0.2	0.051434449987364	0.01
CG7712	CG3065	1.61	0.152	0.2	0.051434449987364	0.01
CG7712	woc	1.61	0.152	0.2	0.051434449987364	0.01
CG7712	CG17806	1.61	0.152	0.2	0.051434449987364	0.01
luna	Sox14	4.69	0.827	0.07	0.2043015673821	0.7
luna	NK7.1	4.45	0.827	0.07	0.2043015673821	0.7
luna	RunxB	3.29	0.827	0.07	0.2043015673821	0.7
luna	erm	3.23	0.827	0.07	0.2043015673821	0.7
luna	CG11085	2.93	0.827	0.07	0.2043015673821	0.7
luna	p53	2.81	0.827	0.07	0.2043015673821	0.7
luna	tup	2.73	0.827	0.07	0.2043015673821	0.7
luna	CG3815	2.63	0.827	0.07	0.2043015673821	0.7
luna	ph-p	2.54	0.827	0.07	0.2043015673821	0.7
luna	CG4282	2.53	0.827	0.07	0.2043015673821	0.7
luna	CG12267	2.35	0.827	0.07	0.2043015673821	0.7
luna	Cf2	2.33	0.827	0.07	0.2043015673821	0.7
luna	CG8314	2.32	0.827	0.07	0.2043015673821	0.7
luna	CG31388	2.32	0.827	0.07	0.2043015673821	0.7
luna	CG11970	2.15	0.827	0.07	0.2043015673821	0.7
luna	CG11696	2.14	0.827	0.07	0.2043015673821	0.7
luna	hang	2.08	0.827	0.07	0.2043015673821	0.7
luna	CG17802	2.05	0.827	0.07	0.2043015673821	0.7
luna	CG7818	2.03	0.827	0.07	0.2043015673821	0.7
luna	disco	2.02	0.827	0.07	0.2043015673821	0.7
luna	CG2712	2	0.827	0.07	0.2043015673821	0.7
luna	acj6	1.98	0.827	0.07	0.2043015673821	0.7
luna	tio	1.98	0.827	0.07	0.2043015673821	0.7
luna	Taf5	1.97	0.827	0.07	0.2043015673821	0.7
luna	fuss	1.9	0.827	0.07	0.2043015673821	0.7
luna	CG6813	1.89	0.827	0.07	0.2043015673821	0.7
luna	pdm3	1.84	0.827	0.07	0.2043015673821	0.7
luna	CG5953	1.79	0.827	0.07	0.2043015673821	0.7
luna	Mat1	1.77	0.827	0.07	0.2043015673821	0.7
luna	Brd8	1.73	0.827	0.07	0.2043015673821	0.7
BBS4	CG17806	5.86	0.088	-0.16	0.116642368703961	0.06
BBS4	CG1647	4.03	0.088	-0.16	0.116642368703961	0.06
BBS4	Mitf	2.76	0.088	-0.16	0.116642368703961	0.06
BBS4	slou	2.44	0.088	-0.16	0.116642368703961	0.06
BBS4	Gdi	2.1	0.088	-0.16	0.116642368703961	0.06
BBS4	hng3	1.89	0.088	-0.16	0.116642368703961	0.06
BBS4	CG6808	1.79	0.088	-0.16	0.116642368703961	0.06
BBS4	Taf4	1.73	0.088	-0.16	0.116642368703961	0.06
BBS4	Mes4	1.5	0.088	-0.16	0.116642368703961	0.06
BBS4	E2f1	1.46	0.088	-0.16	0.116642368703961	0.06
BBS4	Opbp	1.45	0.088	-0.16	0.116642368703961	0.06
BBS4	bsh	1.41	0.088	-0.16	0.116642368703961	0.06
BBS4	Mtp	1.41	0.088	-0.16	0.116642368703961	0.06
BBS4	CG2611	1.37	0.088	-0.16	0.116642368703961	0.06
BBS4	toy	1.36	0.088	-0.16	0.116642368703961	0.06
BBS4	CG8578	1.35	0.088	-0.16	0.116642368703961	0.06
BBS4	CG6254	1.35	0.088	-0.16	0.116642368703961	0.06
BBS4	dwg	1.32	0.088	-0.16	0.116642368703961	0.06
BBS4	CG3065	1.3	0.088	-0.16	0.116642368703961	0.06
BBS4	CG6765	1.28	0.088	-0.16	0.116642368703961	0.06
BBS4	CG6272	1.28	0.088	-0.16	0.116642368703961	0.06
BBS4	Set2	1.23	0.088	-0.16	0.116642368703961	0.06
BBS4	Octbeta2R	1.23	0.088	-0.16	0.116642368703961	0.06
BBS4	CG4282	1.17	0.088	-0.16	0.116642368703961	0.06
BBS4	Dh44-R2	1.17	0.088	-0.16	0.116642368703961	0.06
BBS4	CG18476	1.17	0.088	-0.16	0.116642368703961	0.06
BBS4	CG3995	1.14	0.088	-0.16	0.116642368703961	0.06
BBS4	CG31441	1.13	0.088	-0.16	0.116642368703961	0.06
BBS4	CG1965	1.13	0.088	-0.16	0.116642368703961	0.06
BBS4	sr	1.12	0.088	-0.16	0.116642368703961	0.06
CG13229	oc	6.36	0.162	0.01	0.0641940738766369	0.03
CG13229	RunxA	5.16	0.162	0.01	0.0641940738766369	0.03
CG13229	CG34422	2.87	0.162	0.01	0.0641940738766369	0.03
CG13229	CG4328	2.52	0.162	0.01	0.0641940738766369	0.03
CG13229	slp2	2.46	0.162	0.01	0.0641940738766369	0.03
CG13229	l(3)mbt	2.42	0.162	0.01	0.0641940738766369	0.03
CG13229	Gdi	2.21	0.162	0.01	0.0641940738766369	0.03
CG13229	CG8216	2.2	0.162	0.01	0.0641940738766369	0.03
CG13229	CG3065	2.12	0.162	0.01	0.0641940738766369	0.03
CG13229	CG18619	2.01	0.162	0.01	0.0641940738766369	0.03
CG13229	hng2	2	0.162	0.01	0.0641940738766369	0.03
CG13229	CG10366	2	0.162	0.01	0.0641940738766369	0.03
CG13229	Lhr	1.99	0.162	0.01	0.0641940738766369	0.03
CG13229	Cp190	1.92	0.162	0.01	0.0641940738766369	0.03
CG13229	mld	1.91	0.162	0.01	0.0641940738766369	0.03
CG13229	CG6813	1.88	0.162	0.01	0.0641940738766369	0.03
CG13229	Xpd	1.76	0.162	0.01	0.0641940738766369	0.03
CG13229	CG9948	1.73	0.162	0.01	0.0641940738766369	0.03
CG13229	TfAP-2	1.66	0.162	0.01	0.0641940738766369	0.03
CG13229	Dll	1.64	0.162	0.01	0.0641940738766369	0.03
CG13229	Sox14	1.54	0.162	0.01	0.0641940738766369	0.03
CG13229	disco	1.53	0.162	0.01	0.0641940738766369	0.03
CG13229	ERR	1.51	0.162	0.01	0.0641940738766369	0.03
CG13229	Bka	1.51	0.162	0.01	0.0641940738766369	0.03
CG13229	su(Hw)	1.44	0.162	0.01	0.0641940738766369	0.03
CG13229	MED25	1.43	0.162	0.01	0.0641940738766369	0.03
CG13229	grn	1.43	0.162	0.01	0.0641940738766369	0.03
CG13229	CG7987	1.41	0.162	0.01	0.0641940738766369	0.03
CG13229	Taf5	1.36	0.162	0.01	0.0641940738766369	0.03
CG13229	CG17361	1.35	0.162	0.01	0.0641940738766369	0.03
shn	Smr	5.89	0.107	0.27	0.260494036125864	0.64
shn	Ets65A	4.49	0.107	0.27	0.260494036125864	0.64
shn	CG4854	4.03	0.107	0.27	0.260494036125864	0.64
shn	pfk	2.96	0.107	0.27	0.260494036125864	0.64
shn	Octbeta2R	2.84	0.107	0.27	0.260494036125864	0.64
shn	bab2	2.8	0.107	0.27	0.260494036125864	0.64
shn	CG34422	2.54	0.107	0.27	0.260494036125864	0.64
shn	p53	2.47	0.107	0.27	0.260494036125864	0.64
shn	CG2875	2.34	0.107	0.27	0.260494036125864	0.64
shn	trr	2.24	0.107	0.27	0.260494036125864	0.64
shn	Lmpt	2.14	0.107	0.27	0.260494036125864	0.64
shn	lid	2.13	0.107	0.27	0.260494036125864	0.64
shn	oc	2.08	0.107	0.27	0.260494036125864	0.64
shn	Pfk	2.08	0.107	0.27	0.260494036125864	0.64
shn	CG31365	1.88	0.107	0.27	0.260494036125864	0.64
shn	ewg	1.85	0.107	0.27	0.260494036125864	0.64
shn	CG14117	1.81	0.107	0.27	0.260494036125864	0.64
shn	CG4328	1.78	0.107	0.27	0.260494036125864	0.64
shn	Tbp	1.76	0.107	0.27	0.260494036125864	0.64
shn	l(2)k10201	1.72	0.107	0.27	0.260494036125864	0.64
shn	scro	1.71	0.107	0.27	0.260494036125864	0.64
shn	ab	1.66	0.107	0.27	0.260494036125864	0.64
shn	tsh	1.61	0.107	0.27	0.260494036125864	0.64
shn	CG11398	1.6	0.107	0.27	0.260494036125864	0.64
shn	yem	1.6	0.107	0.27	0.260494036125864	0.64
shn	her	1.59	0.107	0.27	0.260494036125864	0.64
shn	CG12219	1.57	0.107	0.27	0.260494036125864	0.64
shn	CG9799	1.57	0.107	0.27	0.260494036125864	0.64
shn	mod	1.57	0.107	0.27	0.260494036125864	0.64
shn	CG31388	1.56	0.107	0.27	0.260494036125864	0.64
CG7737	run	7.43	0.082	0.05	0.116642368703961	0.26
CG7737	fuss	3.75	0.082	0.05	0.116642368703961	0.26
CG7737	polybromo	3.68	0.082	0.05	0.116642368703961	0.26
CG7737	bs	3.49	0.082	0.05	0.116642368703961	0.26
CG7737	CG7101	3.32	0.082	0.05	0.116642368703961	0.26
CG7737	hang	2.64	0.082	0.05	0.116642368703961	0.26
CG7737	MEP-1	2.48	0.082	0.05	0.116642368703961	0.26
CG7737	CG8388	2.36	0.082	0.05	0.116642368703961	0.26
CG7737	Elp3	2.24	0.082	0.05	0.116642368703961	0.26
CG7737	ERR	2.13	0.082	0.05	0.116642368703961	0.26
CG7737	ecd	1.98	0.082	0.05	0.116642368703961	0.26
CG7737	Sin3A	1.97	0.082	0.05	0.116642368703961	0.26
CG7737	CG7386	1.91	0.082	0.05	0.116642368703961	0.26
CG7737	CG15365	1.9	0.082	0.05	0.116642368703961	0.26
CG7737	ham	1.83	0.082	0.05	0.116642368703961	0.26
CG7737	CG8909	1.78	0.082	0.05	0.116642368703961	0.26
CG7737	hth	1.77	0.082	0.05	0.116642368703961	0.26
CG7737	CG11710	1.76	0.082	0.05	0.116642368703961	0.26
CG7737	Rfx	1.75	0.082	0.05	0.116642368703961	0.26
CG7737	CG11504	1.71	0.082	0.05	0.116642368703961	0.26
CG7737	dwg	1.7	0.082	0.05	0.116642368703961	0.26
CG7737	ap	1.66	0.082	0.05	0.116642368703961	0.26
CG7737	CG9650	1.65	0.082	0.05	0.116642368703961	0.26
CG7737	Lhr	1.65	0.082	0.05	0.116642368703961	0.26
CG7737	disco-r	1.62	0.082	0.05	0.116642368703961	0.26
CG7737	Set2	1.61	0.082	0.05	0.116642368703961	0.26
CG7737	Rbf	1.55	0.082	0.05	0.116642368703961	0.26
CG7737	p53	1.54	0.082	0.05	0.116642368703961	0.26
CG7737	stc	1.5	0.082	0.05	0.116642368703961	0.26
CG7737	pfk	1.5	0.082	0.05	0.116642368703961	0.26
metro	CG6765	5.83	0.115	-0.16	0.281718084909506	0.5
metro	Lhr	3.49	0.115	-0.16	0.281718084909506	0.5
metro	Sin3A	3.46	0.115	-0.16	0.281718084909506	0.5
metro	CG2611	2.54	0.115	-0.16	0.281718084909506	0.5
metro	CG34340	2.48	0.115	-0.16	0.281718084909506	0.5
metro	CG3065	2.42	0.115	-0.16	0.281718084909506	0.5
metro	Su(z)2	2.38	0.115	-0.16	0.281718084909506	0.5
metro	Vsx2	2.16	0.115	-0.16	0.281718084909506	0.5
metro	mTTF	2.07	0.115	-0.16	0.281718084909506	0.5
metro	stwl	2.04	0.115	-0.16	0.281718084909506	0.5
metro	acj6	2.01	0.115	-0.16	0.281718084909506	0.5
metro	CG4707	2	0.115	-0.16	0.281718084909506	0.5
metro	fru	1.98	0.115	-0.16	0.281718084909506	0.5
metro	CG8578	1.95	0.115	-0.16	0.281718084909506	0.5
metro	ey	1.91	0.115	-0.16	0.281718084909506	0.5
metro	Rbf	1.89	0.115	-0.16	0.281718084909506	0.5
metro	disco	1.89	0.115	-0.16	0.281718084909506	0.5
metro	CG13775	1.84	0.115	-0.16	0.281718084909506	0.5
metro	CG32105	1.82	0.115	-0.16	0.281718084909506	0.5
metro	Gdi	1.8	0.115	-0.16	0.281718084909506	0.5
metro	CG1647	1.75	0.115	-0.16	0.281718084909506	0.5
metro	Elp3	1.7	0.115	-0.16	0.281718084909506	0.5
metro	CG14200	1.63	0.115	-0.16	0.281718084909506	0.5
metro	CG4360	1.57	0.115	-0.16	0.281718084909506	0.5
metro	ash1	1.52	0.115	-0.16	0.281718084909506	0.5
metro	ap	1.48	0.115	-0.16	0.281718084909506	0.5
metro	ranshi	1.47	0.115	-0.16	0.281718084909506	0.5
metro	PHDP	1.46	0.115	-0.16	0.281718084909506	0.5
metro	CkIIalpha-i1	1.45	0.115	-0.16	0.281718084909506	0.5
metro	brk	1.44	0.115	-0.16	0.281718084909506	0.5
Cpr47Eg	Fen1	7.15	0.015	-0.27	0.158776837207489	0.29
Cpr47Eg	CG11294	6.93	0.015	-0.27	0.158776837207489	0.29
Cpr47Eg	ash1	3.86	0.015	-0.27	0.158776837207489	0.29
Cpr47Eg	Ssl1	3.69	0.015	-0.27	0.158776837207489	0.29
Cpr47Eg	CG14438	3.4	0.015	-0.27	0.158776837207489	0.29
Cpr47Eg	CG17568	2.81	0.015	-0.27	0.158776837207489	0.29
Cpr47Eg	CG1620	2.79	0.015	-0.27	0.158776837207489	0.29
Cpr47Eg	MEP-1	2.75	0.015	-0.27	0.158776837207489	0.29
Cpr47Eg	Spt5	2.56	0.015	-0.27	0.158776837207489	0.29
Cpr47Eg	CG43343	2.48	0.015	-0.27	0.158776837207489	0.29
Cpr47Eg	CG7101	2.35	0.015	-0.27	0.158776837207489	0.29
Cpr47Eg	CG9650	2.19	0.015	-0.27	0.158776837207489	0.29
Cpr47Eg	CG17806	2.16	0.015	-0.27	0.158776837207489	0.29
Cpr47Eg	CG10321	2.13	0.015	-0.27	0.158776837207489	0.29
Cpr47Eg	erm	1.92	0.015	-0.27	0.158776837207489	0.29
Cpr47Eg	CG4854	1.92	0.015	-0.27	0.158776837207489	0.29
Cpr47Eg	bi	1.9	0.015	-0.27	0.158776837207489	0.29
Cpr47Eg	Bug22	1.87	0.015	-0.27	0.158776837207489	0.29
Cpr47Eg	phtf	1.78	0.015	-0.27	0.158776837207489	0.29
Cpr47Eg	Ets65A	1.77	0.015	-0.27	0.158776837207489	0.29
Cpr47Eg	CG8950	1.77	0.015	-0.27	0.158776837207489	0.29
Cpr47Eg	TH1	1.71	0.015	-0.27	0.158776837207489	0.29
Cpr47Eg	wdn	1.71	0.015	-0.27	0.158776837207489	0.29
Cpr47Eg	CG6686	1.7	0.015	-0.27	0.158776837207489	0.29
Cpr47Eg	CG7386	1.67	0.015	-0.27	0.158776837207489	0.29
Cpr47Eg	Brf	1.66	0.015	-0.27	0.158776837207489	0.29
Cpr47Eg	CG14117	1.66	0.015	-0.27	0.158776837207489	0.29
Cpr47Eg	CG10274	1.65	0.015	-0.27	0.158776837207489	0.29
Cpr47Eg	CG12155	1.65	0.015	-0.27	0.158776837207489	0.29
Cpr47Eg	MTA1-like	1.65	0.015	-0.27	0.158776837207489	0.29
Vhl	CG43689	4.86	0.069	0.14	0.191607115507976	0.15
Vhl	fd59A	3.33	0.069	0.14	0.191607115507976	0.15
Vhl	CG4730	3.24	0.069	0.14	0.191607115507976	0.15
Vhl	CG10209	3.11	0.069	0.14	0.191607115507976	0.15
Vhl	Kdm4A	2.84	0.069	0.14	0.191607115507976	0.15
Vhl	CG17186	2.52	0.069	0.14	0.191607115507976	0.15
Vhl	slp2	2.49	0.069	0.14	0.191607115507976	0.15
Vhl	pros	2.44	0.069	0.14	0.191607115507976	0.15
Vhl	CG34149	2.34	0.069	0.14	0.191607115507976	0.15
Vhl	jing	2.3	0.069	0.14	0.191607115507976	0.15
Vhl	E2f1	2.19	0.069	0.14	0.191607115507976	0.15
Vhl	CG10565	2.16	0.069	0.14	0.191607115507976	0.15
Vhl	E2f2	2.16	0.069	0.14	0.191607115507976	0.15
Vhl	Su(var)3-9	2.1	0.069	0.14	0.191607115507976	0.15
Vhl	Nufip	1.93	0.069	0.14	0.191607115507976	0.15
Vhl	CG5033	1.93	0.069	0.14	0.191607115507976	0.15
Vhl	ush	1.81	0.069	0.14	0.191607115507976	0.15
Vhl	brk	1.77	0.069	0.14	0.191607115507976	0.15
Vhl	D	1.77	0.069	0.14	0.191607115507976	0.15
Vhl	CG6765	1.76	0.069	0.14	0.191607115507976	0.15
Vhl	Pbp45	1.71	0.069	0.14	0.191607115507976	0.15
Vhl	CG15365	1.71	0.069	0.14	0.191607115507976	0.15
Vhl	CG5196	1.68	0.069	0.14	0.191607115507976	0.15
Vhl	slou	1.64	0.069	0.14	0.191607115507976	0.15
Vhl	Glut4EF	1.64	0.069	0.14	0.191607115507976	0.15
Vhl	CG9727	1.63	0.069	0.14	0.191607115507976	0.15
Vhl	phtf	1.59	0.069	0.14	0.191607115507976	0.15
Vhl	pdm3	1.55	0.069	0.14	0.191607115507976	0.15
Vhl	bsh	1.38	0.069	0.14	0.191607115507976	0.15
Vhl	Cdk8	1.37	0.069	0.14	0.191607115507976	0.15
CG9062	trr	4.04	0.082	-0.15	0.472455591261534	0.6
CG9062	CG2116	3.88	0.082	-0.15	0.472455591261534	0.6
CG9062	Atf6	3.24	0.082	-0.15	0.472455591261534	0.6
CG9062	Rx	3.12	0.082	-0.15	0.472455591261534	0.6
CG9062	shn	2.92	0.082	-0.15	0.472455591261534	0.6
CG9062	caup	2.78	0.082	-0.15	0.472455591261534	0.6
CG9062	CG11696	2.49	0.082	-0.15	0.472455591261534	0.6
CG9062	CHES-1-like	2.48	0.082	-0.15	0.472455591261534	0.6
CG9062	Bug22	2.46	0.082	-0.15	0.472455591261534	0.6
CG9062	tj	2.44	0.082	-0.15	0.472455591261534	0.6
CG9062	bab1	2.28	0.082	-0.15	0.472455591261534	0.6
CG9062	CG2611	2.27	0.082	-0.15	0.472455591261534	0.6
CG9062	CG31365	2.21	0.082	-0.15	0.472455591261534	0.6
CG9062	CG30020	2.16	0.082	-0.15	0.472455591261534	0.6
CG9062	Hr78	2	0.082	-0.15	0.472455591261534	0.6
CG9062	Rbf	2	0.082	-0.15	0.472455591261534	0.6
CG9062	MED28	1.97	0.082	-0.15	0.472455591261534	0.6
CG9062	Scm	1.97	0.082	-0.15	0.472455591261534	0.6
CG9062	CG7818	1.91	0.082	-0.15	0.472455591261534	0.6
CG9062	CG15601	1.85	0.082	-0.15	0.472455591261534	0.6
CG9062	YL-1	1.83	0.082	-0.15	0.472455591261534	0.6
CG9062	CG7368	1.82	0.082	-0.15	0.472455591261534	0.6
CG9062	dwg	1.8	0.082	-0.15	0.472455591261534	0.6
CG9062	CG13624	1.77	0.082	-0.15	0.472455591261534	0.6
CG9062	CG17829	1.69	0.082	-0.15	0.472455591261534	0.6
CG9062	Elp3	1.68	0.082	-0.15	0.472455591261534	0.6
CG9062	Aef1	1.64	0.082	-0.15	0.472455591261534	0.6
CG9062	msl-3	1.63	0.082	-0.15	0.472455591261534	0.6
CG9062	CG8950	1.61	0.082	-0.15	0.472455591261534	0.6
CG9062	mld	1.52	0.082	-0.15	0.472455591261534	0.6
CG13220	salm	4.77	0.133	0.09	0.173494479589872	0.18
CG13220	ush	4.39	0.133	0.09	0.173494479589872	0.18
CG13220	CG1792	3.94	0.133	0.09	0.173494479589872	0.18
CG13220	CG7818	3.93	0.133	0.09	0.173494479589872	0.18
CG13220	ecd	3.72	0.133	0.09	0.173494479589872	0.18
CG13220	Usf	2.87	0.133	0.09	0.173494479589872	0.18
CG13220	CG8319	2.77	0.133	0.09	0.173494479589872	0.18
CG13220	CG6907	2.64	0.133	0.09	0.173494479589872	0.18
CG13220	CG12219	2.19	0.133	0.09	0.173494479589872	0.18
CG13220	fd68A	2.12	0.133	0.09	0.173494479589872	0.18
CG13220	Su(H)	2.1	0.133	0.09	0.173494479589872	0.18
CG13220	MED11	1.87	0.133	0.09	0.173494479589872	0.18
CG13220	MBD-R2	1.86	0.133	0.09	0.173494479589872	0.18
CG13220	CG11317	1.85	0.133	0.09	0.173494479589872	0.18
CG13220	vfl	1.84	0.133	0.09	0.173494479589872	0.18
CG13220	CG17802	1.82	0.133	0.09	0.173494479589872	0.18
CG13220	acj6	1.8	0.133	0.09	0.173494479589872	0.18
CG13220	CG7101	1.77	0.133	0.09	0.173494479589872	0.18
CG13220	MESR4	1.72	0.133	0.09	0.173494479589872	0.18
CG13220	disco	1.7	0.133	0.09	0.173494479589872	0.18
CG13220	Atf3	1.67	0.133	0.09	0.173494479589872	0.18
CG13220	Lmpt	1.64	0.133	0.09	0.173494479589872	0.18
CG13220	ct	1.6	0.133	0.09	0.173494479589872	0.18
CG13220	CG1647	1.6	0.133	0.09	0.173494479589872	0.18
CG13220	CG5033	1.57	0.133	0.09	0.173494479589872	0.18
CG13220	CG13894	1.52	0.133	0.09	0.173494479589872	0.18
CG13220	Hr78	1.47	0.133	0.09	0.173494479589872	0.18
CG13220	PHDP	1.47	0.133	0.09	0.173494479589872	0.18
CG13220	CG30403	1.45	0.133	0.09	0.173494479589872	0.18
CG13220	CG12075	1.44	0.133	0.09	0.173494479589872	0.18
CG7741	lid	3.65	0.06	-0.09	0.556348640264187	0.58
CG7741	CG2202	3.4	0.06	-0.09	0.556348640264187	0.58
CG7741	ash1	3.38	0.06	-0.09	0.556348640264187	0.58
CG7741	CG3065	3.35	0.06	-0.09	0.556348640264187	0.58
CG7741	CG3815	2.77	0.06	-0.09	0.556348640264187	0.58
CG7741	CG32700	2.71	0.06	-0.09	0.556348640264187	0.58
CG7741	CG4282	2.68	0.06	-0.09	0.556348640264187	0.58
CG7741	CG8909	2.63	0.06	-0.09	0.556348640264187	0.58
CG7741	Sin3A	2.53	0.06	-0.09	0.556348640264187	0.58
CG7741	CG31441	2.53	0.06	-0.09	0.556348640264187	0.58
CG7741	CG6254	2.35	0.06	-0.09	0.556348640264187	0.58
CG7741	MED25	2.26	0.06	-0.09	0.556348640264187	0.58
CG7741	gfzf	2.12	0.06	-0.09	0.556348640264187	0.58
CG7741	Cdc5	2.09	0.06	-0.09	0.556348640264187	0.58
CG7741	MBD-R2	2.08	0.06	-0.09	0.556348640264187	0.58
CG7741	CG13894	2.07	0.06	-0.09	0.556348640264187	0.58
CG7741	CG11710	2.03	0.06	-0.09	0.556348640264187	0.58
CG7741	Hr46	2.01	0.06	-0.09	0.556348640264187	0.58
CG7741	CG2875	1.99	0.06	-0.09	0.556348640264187	0.58
CG7741	bab1	1.97	0.06	-0.09	0.556348640264187	0.58
CG7741	Su(var)3-9	1.96	0.06	-0.09	0.556348640264187	0.58
CG7741	E2f2	1.94	0.06	-0.09	0.556348640264187	0.58
CG7741	wdn	1.94	0.06	-0.09	0.556348640264187	0.58
CG7741	aop	1.87	0.06	-0.09	0.556348640264187	0.58
CG7741	CG7818	1.83	0.06	-0.09	0.556348640264187	0.58
CG7741	CG12155	1.78	0.06	-0.09	0.556348640264187	0.58
CG7741	fru	1.75	0.06	-0.09	0.556348640264187	0.58
CG7741	opa	1.73	0.06	-0.09	0.556348640264187	0.58
CG7741	CG17568	1.72	0.06	-0.09	0.556348640264187	0.58
CG7741	CG6272	1.72	0.06	-0.09	0.556348640264187	0.58
ix	Su(z)2	6.15	0.157	0.3	0.260494036125864	0.66
ix	ranshi	4.8	0.157	0.3	0.260494036125864	0.66
ix	ush	3.19	0.157	0.3	0.260494036125864	0.66
ix	CG6907	2.83	0.157	0.3	0.260494036125864	0.66
ix	CG3815	2.69	0.157	0.3	0.260494036125864	0.66
ix	Crc	2.57	0.157	0.3	0.260494036125864	0.66
ix	CG9727	2.46	0.157	0.3	0.260494036125864	0.66
ix	noc	2.14	0.157	0.3	0.260494036125864	0.66
ix	Spt5	2.07	0.157	0.3	0.260494036125864	0.66
ix	hth	2.02	0.157	0.3	0.260494036125864	0.66
ix	Atac1	1.99	0.157	0.3	0.260494036125864	0.66
ix	salm	1.96	0.157	0.3	0.260494036125864	0.66
ix	mTTF	1.88	0.157	0.3	0.260494036125864	0.66
ix	CG15601	1.87	0.157	0.3	0.260494036125864	0.66
ix	Bug22	1.84	0.157	0.3	0.260494036125864	0.66
ix	Hr39	1.84	0.157	0.3	0.260494036125864	0.66
ix	CG11970	1.78	0.157	0.3	0.260494036125864	0.66
ix	bab2	1.73	0.157	0.3	0.260494036125864	0.66
ix	CG32105	1.72	0.157	0.3	0.260494036125864	0.66
ix	CG8944	1.72	0.157	0.3	0.260494036125864	0.66
ix	CG34422	1.71	0.157	0.3	0.260494036125864	0.66
ix	shn	1.69	0.157	0.3	0.260494036125864	0.66
ix	Mio	1.68	0.157	0.3	0.260494036125864	0.66
ix	Rbsn-5	1.66	0.157	0.3	0.260494036125864	0.66
ix	ab	1.66	0.157	0.3	0.260494036125864	0.66
ix	p53	1.65	0.157	0.3	0.260494036125864	0.66
ix	Tip60	1.63	0.157	0.3	0.260494036125864	0.66
ix	Opbp	1.63	0.157	0.3	0.260494036125864	0.66
ix	CG18764	1.61	0.157	0.3	0.260494036125864	0.66
ix	stck	1.6	0.157	0.3	0.260494036125864	0.66
CG30022	CG30020	5.38	0.101	-0.35	0.0641940738766369	0.02
CG30022	ZnT49B	4.46	0.101	-0.35	0.0641940738766369	0.02
CG30022	ewg	2.92	0.101	-0.35	0.0641940738766369	0.02
CG30022	caup	2.74	0.101	-0.35	0.0641940738766369	0.02
CG30022	CG5033	2.64	0.101	-0.35	0.0641940738766369	0.02
CG30022	Su(var)3-7	2.47	0.101	-0.35	0.0641940738766369	0.02
CG30022	Octbeta2R	2.46	0.101	-0.35	0.0641940738766369	0.02
CG30022	aop	2.43	0.101	-0.35	0.0641940738766369	0.02
CG30022	dm	2.39	0.101	-0.35	0.0641940738766369	0.02
CG30022	CG1792	2.33	0.101	-0.35	0.0641940738766369	0.02
CG30022	pfk	2.26	0.101	-0.35	0.0641940738766369	0.02
CG30022	Kdm4A	2.25	0.101	-0.35	0.0641940738766369	0.02
CG30022	crm	2.19	0.101	-0.35	0.0641940738766369	0.02
CG30022	CG10949	2.18	0.101	-0.35	0.0641940738766369	0.02
CG30022	apt	2.07	0.101	-0.35	0.0641940738766369	0.02
CG30022	PHDP	2.03	0.101	-0.35	0.0641940738766369	0.02
CG30022	mirr	1.99	0.101	-0.35	0.0641940738766369	0.02
CG30022	CG6654	1.95	0.101	-0.35	0.0641940738766369	0.02
CG30022	MED11	1.92	0.101	-0.35	0.0641940738766369	0.02
CG30022	oc	1.92	0.101	-0.35	0.0641940738766369	0.02
CG30022	CG15601	1.9	0.101	-0.35	0.0641940738766369	0.02
CG30022	sage	1.87	0.101	-0.35	0.0641940738766369	0.02
CG30022	CG11710	1.86	0.101	-0.35	0.0641940738766369	0.02
CG30022	CG8950	1.83	0.101	-0.35	0.0641940738766369	0.02
CG30022	CG2712	1.81	0.101	-0.35	0.0641940738766369	0.02
CG30022	tef	1.77	0.101	-0.35	0.0641940738766369	0.02
CG30022	az2	1.75	0.101	-0.35	0.0641940738766369	0.02
CG30022	Taf1	1.74	0.101	-0.35	0.0641940738766369	0.02
CG30022	CG15011	1.72	0.101	-0.35	0.0641940738766369	0.02
CG30022	yem	1.6	0.101	-0.35	0.0641940738766369	0.02
E(Pc)	Hr78	4.45	0.107	-0.04	0.116642368703961	0.38
E(Pc)	NfI	4.38	0.107	-0.04	0.116642368703961	0.38
E(Pc)	zfh2	4.37	0.107	-0.04	0.116642368703961	0.38
E(Pc)	stck	3.84	0.107	-0.04	0.116642368703961	0.38
E(Pc)	CG15011	3.65	0.107	-0.04	0.116642368703961	0.38
E(Pc)	CG18619	2.84	0.107	-0.04	0.116642368703961	0.38
E(Pc)	CG17612	2.84	0.107	-0.04	0.116642368703961	0.38
E(Pc)	Asciz	2.61	0.107	-0.04	0.116642368703961	0.38
E(Pc)	CG11398	2.53	0.107	-0.04	0.116642368703961	0.38
E(Pc)	CG13894	2.26	0.107	-0.04	0.116642368703961	0.38
E(Pc)	CG12768	2.24	0.107	-0.04	0.116642368703961	0.38
E(Pc)	Bka	2.03	0.107	-0.04	0.116642368703961	0.38
E(Pc)	Ets65A	1.94	0.107	-0.04	0.116642368703961	0.38
E(Pc)	aop	1.83	0.107	-0.04	0.116642368703961	0.38
E(Pc)	Brf	1.67	0.107	-0.04	0.116642368703961	0.38
E(Pc)	ktub	1.65	0.107	-0.04	0.116642368703961	0.38
E(Pc)	scrt	1.65	0.107	-0.04	0.116642368703961	0.38
E(Pc)	CG5033	1.63	0.107	-0.04	0.116642368703961	0.38
E(Pc)	CG17806	1.62	0.107	-0.04	0.116642368703961	0.38
E(Pc)	Dll	1.57	0.107	-0.04	0.116642368703961	0.38
E(Pc)	phtf	1.56	0.107	-0.04	0.116642368703961	0.38
E(Pc)	Sox21b	1.55	0.107	-0.04	0.116642368703961	0.38
E(Pc)	CG3726	1.54	0.107	-0.04	0.116642368703961	0.38
E(Pc)	salm	1.5	0.107	-0.04	0.116642368703961	0.38
E(Pc)	Mrtf	1.47	0.107	-0.04	0.116642368703961	0.38
E(Pc)	hth	1.46	0.107	-0.04	0.116642368703961	0.38
E(Pc)	MED20	1.39	0.107	-0.04	0.116642368703961	0.38
E(Pc)	CG1407	1.36	0.107	-0.04	0.116642368703961	0.38
E(Pc)	elB	1.36	0.107	-0.04	0.116642368703961	0.38
E(Pc)	CG4282	1.35	0.107	-0.04	0.116642368703961	0.38
CG9005	CG11906	3.57	0.143	0.05	0.306186217847897	0.39
CG9005	CTPsyn	3.56	0.143	0.05	0.306186217847897	0.39
CG9005	Ets97D	3.39	0.143	0.05	0.306186217847897	0.39
CG9005	CG11294	2.89	0.143	0.05	0.306186217847897	0.39
CG9005	CG4854	2.38	0.143	0.05	0.306186217847897	0.39
CG9005	disco-r	2.14	0.143	0.05	0.306186217847897	0.39
CG9005	E(z)	2.12	0.143	0.05	0.306186217847897	0.39
CG9005	NfI	2.04	0.143	0.05	0.306186217847897	0.39
CG9005	stwl	2	0.143	0.05	0.306186217847897	0.39
CG9005	CG32532	1.97	0.143	0.05	0.306186217847897	0.39
CG9005	l(2)k10201	1.92	0.143	0.05	0.306186217847897	0.39
CG9005	CG7556	1.87	0.143	0.05	0.306186217847897	0.39
CG9005	CG14965	1.86	0.143	0.05	0.306186217847897	0.39
CG9005	CG7745	1.86	0.143	0.05	0.306186217847897	0.39
CG9005	hth	1.8	0.143	0.05	0.306186217847897	0.39
CG9005	Vsx1	1.76	0.143	0.05	0.306186217847897	0.39
CG9005	bab1	1.74	0.143	0.05	0.306186217847897	0.39
CG9005	CG31365	1.74	0.143	0.05	0.306186217847897	0.39
CG9005	Lim1	1.73	0.143	0.05	0.306186217847897	0.39
CG9005	CG30020	1.71	0.143	0.05	0.306186217847897	0.39
CG9005	CG4360	1.69	0.143	0.05	0.306186217847897	0.39
CG9005	Xpd	1.69	0.143	0.05	0.306186217847897	0.39
CG9005	CG10949	1.68	0.143	0.05	0.306186217847897	0.39
CG9005	TfAP-2	1.68	0.143	0.05	0.306186217847897	0.39
CG9005	CG15365	1.67	0.143	0.05	0.306186217847897	0.39
CG9005	Ravus	1.65	0.143	0.05	0.306186217847897	0.39
CG9005	vfl	1.65	0.143	0.05	0.306186217847897	0.39
CG9005	yem	1.63	0.143	0.05	0.306186217847897	0.39
CG9005	Dh44-R2	1.62	0.143	0.05	0.306186217847897	0.39
CG9005	Cdc5	1.62	0.143	0.05	0.306186217847897	0.39
CG34228	CG9932	3.69	0.084	-0.12	0.370006434950477	0.71
CG34228	CG10904	3.69	0.084	-0.12	0.370006434950477	0.71
CG34228	FoxP	2.25	0.084	-0.12	0.370006434950477	0.71
CG34228	Vsx1	2.14	0.084	-0.12	0.370006434950477	0.71
CG34228	Dll	2.12	0.084	-0.12	0.370006434950477	0.71
CG34228	pfk	2.05	0.084	-0.12	0.370006434950477	0.71
CG34228	CG10321	2.03	0.084	-0.12	0.370006434950477	0.71
CG34228	dwg	1.91	0.084	-0.12	0.370006434950477	0.71
CG34228	MED18	1.86	0.084	-0.12	0.370006434950477	0.71
CG34228	ato	1.74	0.084	-0.12	0.370006434950477	0.71
CG34228	ush	1.73	0.084	-0.12	0.370006434950477	0.71
CG34228	danr	1.71	0.084	-0.12	0.370006434950477	0.71
CG34228	bs	1.68	0.084	-0.12	0.370006434950477	0.71
CG34228	Su(var)2-HP2	1.66	0.084	-0.12	0.370006434950477	0.71
CG34228	CG32982	1.61	0.084	-0.12	0.370006434950477	0.71
CG34228	sima	1.57	0.084	-0.12	0.370006434950477	0.71
CG34228	gfzf	1.56	0.084	-0.12	0.370006434950477	0.71
CG34228	klu	1.49	0.084	-0.12	0.370006434950477	0.71
CG34228	CG6765	1.49	0.084	-0.12	0.370006434950477	0.71
CG34228	CG17328	1.46	0.084	-0.12	0.370006434950477	0.71
CG34228	CG45071	1.44	0.084	-0.12	0.370006434950477	0.71
CG34228	CG8578	1.41	0.084	-0.12	0.370006434950477	0.71
CG34228	CG5953	1.4	0.084	-0.12	0.370006434950477	0.71
CG34228	caup	1.38	0.084	-0.12	0.370006434950477	0.71
CG34228	CG9305	1.35	0.084	-0.12	0.370006434950477	0.71
CG34228	CG34422	1.3	0.084	-0.12	0.370006434950477	0.71
CG34228	CG3032	1.28	0.084	-0.12	0.370006434950477	0.71
CG34228	CG8159	1.27	0.084	-0.12	0.370006434950477	0.71
CG34228	CR43671	1.19	0.084	-0.12	0.370006434950477	0.71
CG34228	CG2202	1.19	0.084	-0.12	0.370006434950477	0.71
wal	wdn	8.36	0.109	0.03	0.241746889207614	0.44
wal	CG34376	6.07	0.109	0.03	0.241746889207614	0.44
wal	CG17359	3.41	0.109	0.03	0.241746889207614	0.44
wal	Lim1	2.7	0.109	0.03	0.241746889207614	0.44
wal	CG8314	2.52	0.109	0.03	0.241746889207614	0.44
wal	lov	2.41	0.109	0.03	0.241746889207614	0.44
wal	Vsx2	2.38	0.109	0.03	0.241746889207614	0.44
wal	CycH	2.35	0.109	0.03	0.241746889207614	0.44
wal	tup	2.33	0.109	0.03	0.241746889207614	0.44
wal	CG8924	2.29	0.109	0.03	0.241746889207614	0.44
wal	CG12155	2.29	0.109	0.03	0.241746889207614	0.44
wal	CG3065	2.28	0.109	0.03	0.241746889207614	0.44
wal	Mat1	2.24	0.109	0.03	0.241746889207614	0.44
wal	CG13894	2.23	0.109	0.03	0.241746889207614	0.44
wal	E2f1	2.22	0.109	0.03	0.241746889207614	0.44
wal	slim	2.15	0.109	0.03	0.241746889207614	0.44
wal	Lhr	2.12	0.109	0.03	0.241746889207614	0.44
wal	CG10631	1.89	0.109	0.03	0.241746889207614	0.44
wal	CG12075	1.86	0.109	0.03	0.241746889207614	0.44
wal	Taf5	1.85	0.109	0.03	0.241746889207614	0.44
wal	Sin3A	1.85	0.109	0.03	0.241746889207614	0.44
wal	Bx	1.84	0.109	0.03	0.241746889207614	0.44
wal	CG30403	1.76	0.109	0.03	0.241746889207614	0.44
wal	CG10949	1.74	0.109	0.03	0.241746889207614	0.44
wal	disco	1.7	0.109	0.03	0.241746889207614	0.44
wal	Crc	1.67	0.109	0.03	0.241746889207614	0.44
wal	Dll	1.66	0.109	0.03	0.241746889207614	0.44
wal	CG14711	1.63	0.109	0.03	0.241746889207614	0.44
wal	CG10321	1.6	0.109	0.03	0.241746889207614	0.44
wal	CG11456	1.59	0.109	0.03	0.241746889207614	0.44
pyr	GATAd	3.96	0.151	-0.15	0.0641940738766369	0.01
pyr	ph-p	3.61	0.151	-0.15	0.0641940738766369	0.01
pyr	Lim1	2.99	0.151	-0.15	0.0641940738766369	0.01
pyr	egg	2.75	0.151	-0.15	0.0641940738766369	0.01
pyr	ham	2.63	0.151	-0.15	0.0641940738766369	0.01
pyr	CG15601	2.59	0.151	-0.15	0.0641940738766369	0.01
pyr	pros	2.56	0.151	-0.15	0.0641940738766369	0.01
pyr	SoxN	2.4	0.151	-0.15	0.0641940738766369	0.01
pyr	CG9650	2.38	0.151	-0.15	0.0641940738766369	0.01
pyr	CG3995	2.25	0.151	-0.15	0.0641940738766369	0.01
pyr	Su(H)	2.22	0.151	-0.15	0.0641940738766369	0.01
pyr	pdm3	2.1	0.151	-0.15	0.0641940738766369	0.01
pyr	MBD-R2	2.05	0.151	-0.15	0.0641940738766369	0.01
pyr	HLH106	2.04	0.151	-0.15	0.0641940738766369	0.01
pyr	NK7.1	1.97	0.151	-0.15	0.0641940738766369	0.01
pyr	tef	1.94	0.151	-0.15	0.0641940738766369	0.01
pyr	CG4854	1.93	0.151	-0.15	0.0641940738766369	0.01
pyr	CrebA	1.9	0.151	-0.15	0.0641940738766369	0.01
pyr	Atu	1.89	0.151	-0.15	0.0641940738766369	0.01
pyr	vfl	1.87	0.151	-0.15	0.0641940738766369	0.01
pyr	Lim3	1.77	0.151	-0.15	0.0641940738766369	0.01
pyr	oc	1.73	0.151	-0.15	0.0641940738766369	0.01
pyr	Dh44-R2	1.69	0.151	-0.15	0.0641940738766369	0.01
pyr	stck	1.64	0.151	-0.15	0.0641940738766369	0.01
pyr	CG4360	1.61	0.151	-0.15	0.0641940738766369	0.01
pyr	Dip1	1.59	0.151	-0.15	0.0641940738766369	0.01
pyr	vvl	1.59	0.151	-0.15	0.0641940738766369	0.01
pyr	CG11560	1.59	0.151	-0.15	0.0641940738766369	0.01
pyr	ERR	1.57	0.151	-0.15	0.0641940738766369	0.01
pyr	Pcl	1.53	0.151	-0.15	0.0641940738766369	0.01
ths	Su(var)3-9	4.79	0.21	0.08	0.236029397624978	0.59
ths	Bug22	4.21	0.21	0.08	0.236029397624978	0.59
ths	tj	3.53	0.21	0.08	0.236029397624978	0.59
ths	apt	3.23	0.21	0.08	0.236029397624978	0.59
ths	ap	3.16	0.21	0.08	0.236029397624978	0.59
ths	CG14965	2.84	0.21	0.08	0.236029397624978	0.59
ths	MBD-R2	2.76	0.21	0.08	0.236029397624978	0.59
ths	CG32982	2.65	0.21	0.08	0.236029397624978	0.59
ths	CG6907	2.61	0.21	0.08	0.236029397624978	0.59
ths	CG3838	2.61	0.21	0.08	0.236029397624978	0.59
ths	Cp190	2.48	0.21	0.08	0.236029397624978	0.59
ths	Dip2	2.24	0.21	0.08	0.236029397624978	0.59
ths	Sox21b	2.04	0.21	0.08	0.236029397624978	0.59
ths	E2f2	2.03	0.21	0.08	0.236029397624978	0.59
ths	CG6254	2	0.21	0.08	0.236029397624978	0.59
ths	CkIIalpha-i1	1.99	0.21	0.08	0.236029397624978	0.59
ths	CG11902	1.98	0.21	0.08	0.236029397624978	0.59
ths	BtbVII	1.95	0.21	0.08	0.236029397624978	0.59
ths	sr	1.93	0.21	0.08	0.236029397624978	0.59
ths	CG8950	1.91	0.21	0.08	0.236029397624978	0.59
ths	Xpd	1.86	0.21	0.08	0.236029397624978	0.59
ths	Gdi	1.85	0.21	0.08	0.236029397624978	0.59
ths	tio	1.83	0.21	0.08	0.236029397624978	0.59
ths	MED28	1.82	0.21	0.08	0.236029397624978	0.59
ths	CG6683	1.77	0.21	0.08	0.236029397624978	0.59
ths	TfAP-2	1.68	0.21	0.08	0.236029397624978	0.59
ths	Mat1	1.67	0.21	0.08	0.236029397624978	0.59
ths	CG11456	1.66	0.21	0.08	0.236029397624978	0.59
ths	MEP-1	1.65	0.21	0.08	0.236029397624978	0.59
ths	CG6686	1.63	0.21	0.08	0.236029397624978	0.59
CG13192	CG1965	4.76	0.056	0.47	0.694365074829414	0.78
CG13192	Ets97D	4.76	0.056	0.47	0.694365074829414	0.78
CG13192	CG14965	4.19	0.056	0.47	0.694365074829414	0.78
CG13192	Atac1	3.89	0.056	0.47	0.694365074829414	0.78
CG13192	polybromo	3.44	0.056	0.47	0.694365074829414	0.78
CG13192	Atf6	3.38	0.056	0.47	0.694365074829414	0.78
CG13192	Asciz	2.86	0.056	0.47	0.694365074829414	0.78
CG13192	CG7839	2.63	0.056	0.47	0.694365074829414	0.78
CG13192	CG3281	2.52	0.056	0.47	0.694365074829414	0.78
CG13192	grn	2.44	0.056	0.47	0.694365074829414	0.78
CG13192	CG11414	2.4	0.056	0.47	0.694365074829414	0.78
CG13192	elB	2.21	0.056	0.47	0.694365074829414	0.78
CG13192	Mi-2	2.16	0.056	0.47	0.694365074829414	0.78
CG13192	CG4707	2.11	0.056	0.47	0.694365074829414	0.78
CG13192	MED11	2.02	0.056	0.47	0.694365074829414	0.78
CG13192	Smr	2	0.056	0.47	0.694365074829414	0.78
CG13192	CG15073	1.98	0.056	0.47	0.694365074829414	0.78
CG13192	fu2	1.95	0.056	0.47	0.694365074829414	0.78
CG13192	CG1407	1.95	0.056	0.47	0.694365074829414	0.78
CG13192	CG11696	1.89	0.056	0.47	0.694365074829414	0.78
CG13192	CG9727	1.87	0.056	0.47	0.694365074829414	0.78
CG13192	l(3)mbt	1.85	0.056	0.47	0.694365074829414	0.78
CG13192	Xpd	1.85	0.056	0.47	0.694365074829414	0.78
CG13192	CG18764	1.82	0.056	0.47	0.694365074829414	0.78
CG13192	CG10949	1.7	0.056	0.47	0.694365074829414	0.78
CG13192	CG17612	1.67	0.056	0.47	0.694365074829414	0.78
CG13192	Su(var)3-9	1.64	0.056	0.47	0.694365074829414	0.78
CG13192	Su(H)	1.62	0.056	0.47	0.694365074829414	0.78
CG13192	pad	1.58	0.056	0.47	0.694365074829414	0.78
CG13192	CG32105	1.51	0.056	0.47	0.694365074829414	0.78
Sobp	Dip2	5.92	0.073	-0.15	0.281718084909506	0.3
Sobp	CG17359	3.94	0.073	-0.15	0.281718084909506	0.3
Sobp	hang	3.72	0.073	-0.15	0.281718084909506	0.3
Sobp	MED11	3.66	0.073	-0.15	0.281718084909506	0.3
Sobp	lid	3.62	0.073	-0.15	0.281718084909506	0.3
Sobp	disco	3.56	0.073	-0.15	0.281718084909506	0.3
Sobp	Tusp	3.11	0.073	-0.15	0.281718084909506	0.3
Sobp	ERR	2.89	0.073	-0.15	0.281718084909506	0.3
Sobp	Usf	2.85	0.073	-0.15	0.281718084909506	0.3
Sobp	CG8314	2.63	0.073	-0.15	0.281718084909506	0.3
Sobp	Dll	2.6	0.073	-0.15	0.281718084909506	0.3
Sobp	luna	2.56	0.073	-0.15	0.281718084909506	0.3
Sobp	MESR4	2.36	0.073	-0.15	0.281718084909506	0.3
Sobp	CG7987	2.33	0.073	-0.15	0.281718084909506	0.3
Sobp	RpIII128	2.28	0.073	-0.15	0.281718084909506	0.3
Sobp	Tip60	2.04	0.073	-0.15	0.281718084909506	0.3
Sobp	Asciz	2.02	0.073	-0.15	0.281718084909506	0.3
Sobp	D	1.95	0.073	-0.15	0.281718084909506	0.3
Sobp	Awh	1.9	0.073	-0.15	0.281718084909506	0.3
Sobp	Ravus	1.81	0.073	-0.15	0.281718084909506	0.3
Sobp	CG12075	1.78	0.073	-0.15	0.281718084909506	0.3
Sobp	CG12104	1.72	0.073	-0.15	0.281718084909506	0.3
Sobp	CHES-1-like	1.71	0.073	-0.15	0.281718084909506	0.3
Sobp	Fer2	1.7	0.073	-0.15	0.281718084909506	0.3
Sobp	pad	1.64	0.073	-0.15	0.281718084909506	0.3
Sobp	CG18764	1.6	0.073	-0.15	0.281718084909506	0.3
Sobp	fd68A	1.59	0.073	-0.15	0.281718084909506	0.3
Sobp	ap	1.59	0.073	-0.15	0.281718084909506	0.3
Sobp	MED28	1.57	0.073	-0.15	0.281718084909506	0.3
Sobp	CG7101	1.52	0.073	-0.15	0.281718084909506	0.3
CG34229	fd68A	5.35	0.075	-0.32	0.182574185835055	0.34
CG34229	Pfk	5.23	0.075	-0.32	0.182574185835055	0.34
CG34229	Cdk8	4.38	0.075	-0.32	0.182574185835055	0.34
CG34229	SoxN	3.66	0.075	-0.32	0.182574185835055	0.34
CG34229	CG12075	3.51	0.075	-0.32	0.182574185835055	0.34
CG34229	Blos1	3.47	0.075	-0.32	0.182574185835055	0.34
CG34229	CG11902	3.23	0.075	-0.32	0.182574185835055	0.34
CG34229	CG1663	2.91	0.075	-0.32	0.182574185835055	0.34
CG34229	CG17186	2.76	0.075	-0.32	0.182574185835055	0.34
CG34229	CG32982	2.66	0.075	-0.32	0.182574185835055	0.34
CG34229	CG9305	2.44	0.075	-0.32	0.182574185835055	0.34
CG34229	CG13775	2.4	0.075	-0.32	0.182574185835055	0.34
CG34229	CG17806	2.38	0.075	-0.32	0.182574185835055	0.34
CG34229	CG3313	2.31	0.075	-0.32	0.182574185835055	0.34
CG34229	sima	2.31	0.075	-0.32	0.182574185835055	0.34
CG34229	CR43670	2.28	0.075	-0.32	0.182574185835055	0.34
CG34229	grn	2.06	0.075	-0.32	0.182574185835055	0.34
CG34229	CG1792	2.05	0.075	-0.32	0.182574185835055	0.34
CG34229	Pbp95	2	0.075	-0.32	0.182574185835055	0.34
CG34229	ewg	2	0.075	-0.32	0.182574185835055	0.34
CG34229	MED30	1.97	0.075	-0.32	0.182574185835055	0.34
CG34229	fru	1.91	0.075	-0.32	0.182574185835055	0.34
CG34229	Tbp	1.88	0.075	-0.32	0.182574185835055	0.34
CG34229	CG1024	1.87	0.075	-0.32	0.182574185835055	0.34
CG34229	Sin3A	1.86	0.075	-0.32	0.182574185835055	0.34
CG34229	salm	1.86	0.075	-0.32	0.182574185835055	0.34
CG34229	Kdm2	1.83	0.075	-0.32	0.182574185835055	0.34
CG34229	CG12299	1.82	0.075	-0.32	0.182574185835055	0.34
CG34229	ab	1.72	0.075	-0.32	0.182574185835055	0.34
CG34229	CG11696	1.72	0.075	-0.32	0.182574185835055	0.34
S2P	CG18265	7.29	0.126	-0.08	0.096523417813168	0.16
S2P	egg	5.05	0.126	-0.08	0.096523417813168	0.16
S2P	CG14710	4.09	0.126	-0.08	0.096523417813168	0.16
S2P	fru	3.65	0.126	-0.08	0.096523417813168	0.16
S2P	lov	3.39	0.126	-0.08	0.096523417813168	0.16
S2P	CR43670	3.37	0.126	-0.08	0.096523417813168	0.16
S2P	elB	3.23	0.126	-0.08	0.096523417813168	0.16
S2P	Taf1	2.72	0.126	-0.08	0.096523417813168	0.16
S2P	dbr	2.53	0.126	-0.08	0.096523417813168	0.16
S2P	Spt3	2.5	0.126	-0.08	0.096523417813168	0.16
S2P	CG1663	2.49	0.126	-0.08	0.096523417813168	0.16
S2P	tio	2.48	0.126	-0.08	0.096523417813168	0.16
S2P	CG8909	2.44	0.126	-0.08	0.096523417813168	0.16
S2P	Cf2	2.34	0.126	-0.08	0.096523417813168	0.16
S2P	CG11317	2.29	0.126	-0.08	0.096523417813168	0.16
S2P	CG17328	2.28	0.126	-0.08	0.096523417813168	0.16
S2P	Atac1	2.26	0.126	-0.08	0.096523417813168	0.16
S2P	CG8159	2.21	0.126	-0.08	0.096523417813168	0.16
S2P	E(var)3-9	2.16	0.126	-0.08	0.096523417813168	0.16
S2P	Crc	2.14	0.126	-0.08	0.096523417813168	0.16
S2P	brk	2.14	0.126	-0.08	0.096523417813168	0.16
S2P	hth	2.13	0.126	-0.08	0.096523417813168	0.16
S2P	CG1407	1.99	0.126	-0.08	0.096523417813168	0.16
S2P	Asciz	1.98	0.126	-0.08	0.096523417813168	0.16
S2P	CG9727	1.96	0.126	-0.08	0.096523417813168	0.16
S2P	disco	1.93	0.126	-0.08	0.096523417813168	0.16
S2P	CG11906	1.91	0.126	-0.08	0.096523417813168	0.16
S2P	Mes4	1.86	0.126	-0.08	0.096523417813168	0.16
S2P	CG1792	1.83	0.126	-0.08	0.096523417813168	0.16
S2P	Stat92E	1.76	0.126	-0.08	0.096523417813168	0.16
Sln	ash1	3.57	0.101	-0.22	0.196930279942793	0.68
Sln	Bug22	3.39	0.101	-0.22	0.196930279942793	0.68
Sln	CG6689	3.18	0.101	-0.22	0.196930279942793	0.68
Sln	Brd8	2.88	0.101	-0.22	0.196930279942793	0.68
Sln	CG14667	2.41	0.101	-0.22	0.196930279942793	0.68
Sln	br	2.34	0.101	-0.22	0.196930279942793	0.68
Sln	Mrtf	2.32	0.101	-0.22	0.196930279942793	0.68
Sln	CG1663	2.22	0.101	-0.22	0.196930279942793	0.68
Sln	acj6	2.19	0.101	-0.22	0.196930279942793	0.68
Sln	Ssrp	2.18	0.101	-0.22	0.196930279942793	0.68
Sln	CG43343	2.14	0.101	-0.22	0.196930279942793	0.68
Sln	Su(z)2	2	0.101	-0.22	0.196930279942793	0.68
Sln	Cenp-C	1.97	0.101	-0.22	0.196930279942793	0.68
Sln	Brf	1.82	0.101	-0.22	0.196930279942793	0.68
Sln	stc	1.81	0.101	-0.22	0.196930279942793	0.68
Sln	CG7745	1.73	0.101	-0.22	0.196930279942793	0.68
Sln	polybromo	1.73	0.101	-0.22	0.196930279942793	0.68
Sln	Ets65A	1.71	0.101	-0.22	0.196930279942793	0.68
Sln	CG4282	1.67	0.101	-0.22	0.196930279942793	0.68
Sln	Rfx	1.65	0.101	-0.22	0.196930279942793	0.68
Sln	CG14200	1.62	0.101	-0.22	0.196930279942793	0.68
Sln	dom	1.6	0.101	-0.22	0.196930279942793	0.68
Sln	onecut	1.52	0.101	-0.22	0.196930279942793	0.68
Sln	p53	1.48	0.101	-0.22	0.196930279942793	0.68
Sln	CG8944	1.48	0.101	-0.22	0.196930279942793	0.68
Sln	Scm	1.44	0.101	-0.22	0.196930279942793	0.68
Sln	slim	1.38	0.101	-0.22	0.196930279942793	0.68
Sln	CG2116	1.36	0.101	-0.22	0.196930279942793	0.68
Sln	pfk	1.33	0.101	-0.22	0.196930279942793	0.68
Sln	trr	1.3	0.101	-0.22	0.196930279942793	0.68
CG13185	CG12155	5.25	0.047	-0.06	0.106600358177805	0.44
CG13185	CG11696	4.63	0.047	-0.06	0.106600358177805	0.44
CG13185	lid	3.43	0.047	-0.06	0.106600358177805	0.44
CG13185	Atf6	2.94	0.047	-0.06	0.106600358177805	0.44
CG13185	CG3281	2.57	0.047	-0.06	0.106600358177805	0.44
CG13185	RpIII128	2.47	0.047	-0.06	0.106600358177805	0.44
CG13185	CG15011	2.43	0.047	-0.06	0.106600358177805	0.44
CG13185	Set2	2.38	0.047	-0.06	0.106600358177805	0.44
CG13185	CG10321	2.3	0.047	-0.06	0.106600358177805	0.44
CG13185	CG12267	2.29	0.047	-0.06	0.106600358177805	0.44
CG13185	CG2199	2.2	0.047	-0.06	0.106600358177805	0.44
CG13185	Mi-2	2.16	0.047	-0.06	0.106600358177805	0.44
CG13185	Rabex-5	2.09	0.047	-0.06	0.106600358177805	0.44
CG13185	CG6254	1.98	0.047	-0.06	0.106600358177805	0.44
CG13185	Sox14	1.98	0.047	-0.06	0.106600358177805	0.44
CG13185	GATAd	1.95	0.047	-0.06	0.106600358177805	0.44
CG13185	CG17568	1.93	0.047	-0.06	0.106600358177805	0.44
CG13185	tj	1.89	0.047	-0.06	0.106600358177805	0.44
CG13185	CG7101	1.8	0.047	-0.06	0.106600358177805	0.44
CG13185	Brd8	1.8	0.047	-0.06	0.106600358177805	0.44
CG13185	CG34376	1.77	0.047	-0.06	0.106600358177805	0.44
CG13185	D	1.73	0.047	-0.06	0.106600358177805	0.44
CG13185	sr	1.72	0.047	-0.06	0.106600358177805	0.44
CG13185	Smr	1.71	0.047	-0.06	0.106600358177805	0.44
CG13185	CG10949	1.69	0.047	-0.06	0.106600358177805	0.44
CG13185	Hr96	1.66	0.047	-0.06	0.106600358177805	0.44
CG13185	Cp190	1.63	0.047	-0.06	0.106600358177805	0.44
CG13185	Kdm2	1.6	0.047	-0.06	0.106600358177805	0.44
CG13185	CG10209	1.59	0.047	-0.06	0.106600358177805	0.44
CG13185	CG3838	1.57	0.047	-0.06	0.106600358177805	0.44
ERp60	Aef1	4.25	0.198	0.23	0.21392032339613	0.43
ERp60	Pfk	4.18	0.198	0.23	0.21392032339613	0.43
ERp60	CG11456	3.79	0.198	0.23	0.21392032339613	0.43
ERp60	ash1	3.67	0.198	0.23	0.21392032339613	0.43
ERp60	Taf2	3.35	0.198	0.23	0.21392032339613	0.43
ERp60	Pcl	2.84	0.198	0.23	0.21392032339613	0.43
ERp60	Brf	2.64	0.198	0.23	0.21392032339613	0.43
ERp60	tup	2.5	0.198	0.23	0.21392032339613	0.43
ERp60	ush	2.49	0.198	0.23	0.21392032339613	0.43
ERp60	CG18262	2.49	0.198	0.23	0.21392032339613	0.43
ERp60	p53	2.44	0.198	0.23	0.21392032339613	0.43
ERp60	CG8159	2.28	0.198	0.23	0.21392032339613	0.43
ERp60	CG34422	2.15	0.198	0.23	0.21392032339613	0.43
ERp60	Lmpt	2.11	0.198	0.23	0.21392032339613	0.43
ERp60	TfAP-2	2.11	0.198	0.23	0.21392032339613	0.43
ERp60	CG1792	2.06	0.198	0.23	0.21392032339613	0.43
ERp60	Tusp	2.03	0.198	0.23	0.21392032339613	0.43
ERp60	shn	1.97	0.198	0.23	0.21392032339613	0.43
ERp60	CG1663	1.89	0.198	0.23	0.21392032339613	0.43
ERp60	CG17829	1.87	0.198	0.23	0.21392032339613	0.43
ERp60	CG9650	1.83	0.198	0.23	0.21392032339613	0.43
ERp60	CG31365	1.79	0.198	0.23	0.21392032339613	0.43
ERp60	Taf5	1.77	0.198	0.23	0.21392032339613	0.43
ERp60	MED25	1.71	0.198	0.23	0.21392032339613	0.43
ERp60	CG1647	1.69	0.198	0.23	0.21392032339613	0.43
ERp60	ara	1.65	0.198	0.23	0.21392032339613	0.43
ERp60	vvl	1.65	0.198	0.23	0.21392032339613	0.43
ERp60	ranshi	1.64	0.198	0.23	0.21392032339613	0.43
ERp60	CG14667	1.61	0.198	0.23	0.21392032339613	0.43
ERp60	MED28	1.6	0.198	0.23	0.21392032339613	0.43
rho-7	CG17612	4.02	0.097	0.02	0.281718084909506	0.32
rho-7	nerfin-1	3.81	0.097	0.02	0.281718084909506	0.32
rho-7	CG8950	2.81	0.097	0.02	0.281718084909506	0.32
rho-7	hng2	2.66	0.097	0.02	0.281718084909506	0.32
rho-7	Rbsn-5	2.65	0.097	0.02	0.281718084909506	0.32
rho-7	run	2.55	0.097	0.02	0.281718084909506	0.32
rho-7	ecd	2.41	0.097	0.02	0.281718084909506	0.32
rho-7	HLH106	2.39	0.097	0.02	0.281718084909506	0.32
rho-7	MED30	2.38	0.097	0.02	0.281718084909506	0.32
rho-7	rn	2.36	0.097	0.02	0.281718084909506	0.32
rho-7	sima	2.33	0.097	0.02	0.281718084909506	0.32
rho-7	ewg	2.29	0.097	0.02	0.281718084909506	0.32
rho-7	kn	2.27	0.097	0.02	0.281718084909506	0.32
rho-7	az2	2.25	0.097	0.02	0.281718084909506	0.32
rho-7	CG14965	2.21	0.097	0.02	0.281718084909506	0.32
rho-7	MEP-1	2.15	0.097	0.02	0.281718084909506	0.32
rho-7	ZnT49B	2.09	0.097	0.02	0.281718084909506	0.32
rho-7	CG3726	2.04	0.097	0.02	0.281718084909506	0.32
rho-7	CG10904	1.93	0.097	0.02	0.281718084909506	0.32
rho-7	CG15435	1.91	0.097	0.02	0.281718084909506	0.32
rho-7	CG3995	1.88	0.097	0.02	0.281718084909506	0.32
rho-7	Fen1	1.84	0.097	0.02	0.281718084909506	0.32
rho-7	CG14117	1.83	0.097	0.02	0.281718084909506	0.32
rho-7	CG6272	1.78	0.097	0.02	0.281718084909506	0.32
rho-7	Hr78	1.77	0.097	0.02	0.281718084909506	0.32
rho-7	CG18265	1.75	0.097	0.02	0.281718084909506	0.32
rho-7	CG3919	1.73	0.097	0.02	0.281718084909506	0.32
rho-7	CG8909	1.73	0.097	0.02	0.281718084909506	0.32
rho-7	br	1.69	0.097	0.02	0.281718084909506	0.32
rho-7	CG4282	1.67	0.097	0.02	0.281718084909506	0.32
CG8298	CG17186	3.25	0.119	0.53	0.0740740740740741	0.12
CG8298	CG43343	2.93	0.119	0.53	0.0740740740740741	0.12
CG8298	CG13894	2.9	0.119	0.53	0.0740740740740741	0.12
CG8298	trr	2.8	0.119	0.53	0.0740740740740741	0.12
CG8298	dan	2.61	0.119	0.53	0.0740740740740741	0.12
CG8298	lid	2.6	0.119	0.53	0.0740740740740741	0.12
CG8298	Nufip	2.54	0.119	0.53	0.0740740740740741	0.12
CG8298	TfAP-2	2.26	0.119	0.53	0.0740740740740741	0.12
CG8298	Mtp	2.23	0.119	0.53	0.0740740740740741	0.12
CG8298	egg	2.17	0.119	0.53	0.0740740740740741	0.12
CG8298	ush	2.1	0.119	0.53	0.0740740740740741	0.12
CG8298	CG8909	1.99	0.119	0.53	0.0740740740740741	0.12
CG8298	Cf2	1.96	0.119	0.53	0.0740740740740741	0.12
CG8298	ERR	1.88	0.119	0.53	0.0740740740740741	0.12
CG8298	CG44247	1.83	0.119	0.53	0.0740740740740741	0.12
CG8298	dbr	1.79	0.119	0.53	0.0740740740740741	0.12
CG8298	p53	1.79	0.119	0.53	0.0740740740740741	0.12
CG8298	D	1.78	0.119	0.53	0.0740740740740741	0.12
CG8298	CR43671	1.75	0.119	0.53	0.0740740740740741	0.12
CG8298	Hr39	1.72	0.119	0.53	0.0740740740740741	0.12
CG8298	Sox14	1.71	0.119	0.53	0.0740740740740741	0.12
CG8298	CG11504	1.7	0.119	0.53	0.0740740740740741	0.12
CG8298	vvl	1.69	0.119	0.53	0.0740740740740741	0.12
CG8298	Hmx	1.63	0.119	0.53	0.0740740740740741	0.12
CG8298	Rbsn-5	1.61	0.119	0.53	0.0740740740740741	0.12
CG8298	Rbf	1.61	0.119	0.53	0.0740740740740741	0.12
CG8298	Kdm4A	1.61	0.119	0.53	0.0740740740740741	0.12
CG8298	CG10147	1.59	0.119	0.53	0.0740740740740741	0.12
CG8298	CG2199	1.59	0.119	0.53	0.0740740740740741	0.12
CG8298	Vsx1	1.59	0.119	0.53	0.0740740740740741	0.12
otk2	Atf-2	3.79	0.188	0.1	0.260869565217391	0.3
otk2	Asciz	3.77	0.188	0.1	0.260869565217391	0.3
otk2	zfh2	3.38	0.188	0.1	0.260869565217391	0.3
otk2	tsh	3.17	0.188	0.1	0.260869565217391	0.3
otk2	Meics	2.83	0.188	0.1	0.260869565217391	0.3
otk2	dwg	2.75	0.188	0.1	0.260869565217391	0.3
otk2	CG11970	2.57	0.188	0.1	0.260869565217391	0.3
otk2	mute	2.44	0.188	0.1	0.260869565217391	0.3
otk2	Dll	2.31	0.188	0.1	0.260869565217391	0.3
otk2	CG1965	2.3	0.188	0.1	0.260869565217391	0.3
otk2	Mitf	2.28	0.188	0.1	0.260869565217391	0.3
otk2	Dh44-R2	2.18	0.188	0.1	0.260869565217391	0.3
otk2	CG1647	2	0.188	0.1	0.260869565217391	0.3
otk2	Zif	1.89	0.188	0.1	0.260869565217391	0.3
otk2	esn	1.85	0.188	0.1	0.260869565217391	0.3
otk2	Cdc5	1.84	0.188	0.1	0.260869565217391	0.3
otk2	CG17806	1.8	0.188	0.1	0.260869565217391	0.3
otk2	CG2129	1.79	0.188	0.1	0.260869565217391	0.3
otk2	foxo	1.79	0.188	0.1	0.260869565217391	0.3
otk2	E(z)	1.77	0.188	0.1	0.260869565217391	0.3
otk2	PHDP	1.71	0.188	0.1	0.260869565217391	0.3
otk2	scro	1.67	0.188	0.1	0.260869565217391	0.3
otk2	CG32532	1.66	0.188	0.1	0.260869565217391	0.3
otk2	Ravus	1.64	0.188	0.1	0.260869565217391	0.3
otk2	CrebA	1.64	0.188	0.1	0.260869565217391	0.3
otk2	su(Hw)	1.61	0.188	0.1	0.260869565217391	0.3
otk2	CG17829	1.6	0.188	0.1	0.260869565217391	0.3
otk2	pdm3	1.6	0.188	0.1	0.260869565217391	0.3
otk2	CG5953	1.57	0.188	0.1	0.260869565217391	0.3
otk2	bsh	1.53	0.188	0.1	0.260869565217391	0.3
pds5	RpIII128	6.73	0.072	-0.03	0.0357142857142857	0.01
pds5	CG2202	5.42	0.072	-0.03	0.0357142857142857	0.01
pds5	CG8159	3.86	0.072	-0.03	0.0357142857142857	0.01
pds5	CG1647	3.29	0.072	-0.03	0.0357142857142857	0.01
pds5	Sox21b	3.1	0.072	-0.03	0.0357142857142857	0.01
pds5	Kdm2	2.79	0.072	-0.03	0.0357142857142857	0.01
pds5	hng3	2.6	0.072	-0.03	0.0357142857142857	0.01
pds5	MED30	2.58	0.072	-0.03	0.0357142857142857	0.01
pds5	CG14438	2.46	0.072	-0.03	0.0357142857142857	0.01
pds5	wdn	2.43	0.072	-0.03	0.0357142857142857	0.01
pds5	CG8301	2.43	0.072	-0.03	0.0357142857142857	0.01
pds5	MED25	2.27	0.072	-0.03	0.0357142857142857	0.01
pds5	CG6813	2.26	0.072	-0.03	0.0357142857142857	0.01
pds5	MED22	2.22	0.072	-0.03	0.0357142857142857	0.01
pds5	bab2	2.15	0.072	-0.03	0.0357142857142857	0.01
pds5	CG8909	2.13	0.072	-0.03	0.0357142857142857	0.01
pds5	lov	2.06	0.072	-0.03	0.0357142857142857	0.01
pds5	slp2	2	0.072	-0.03	0.0357142857142857	0.01
pds5	onecut	1.98	0.072	-0.03	0.0357142857142857	0.01
pds5	CG31441	1.96	0.072	-0.03	0.0357142857142857	0.01
pds5	CG10631	1.95	0.072	-0.03	0.0357142857142857	0.01
pds5	CR43670	1.92	0.072	-0.03	0.0357142857142857	0.01
pds5	CG15435	1.91	0.072	-0.03	0.0357142857142857	0.01
pds5	TfAP-2	1.9	0.072	-0.03	0.0357142857142857	0.01
pds5	Set2	1.9	0.072	-0.03	0.0357142857142857	0.01
pds5	Dip2	1.78	0.072	-0.03	0.0357142857142857	0.01
pds5	fd68A	1.74	0.072	-0.03	0.0357142857142857	0.01
pds5	CG4282	1.68	0.072	-0.03	0.0357142857142857	0.01
pds5	CG11398	1.67	0.072	-0.03	0.0357142857142857	0.01
pds5	pdm3	1.66	0.072	-0.03	0.0357142857142857	0.01
128up	CG13624	5.84	0.101	-0.22	0.414039335605413	0.81
128up	TfIIFbeta	3.05	0.101	-0.22	0.414039335605413	0.81
128up	stwl	2.85	0.101	-0.22	0.414039335605413	0.81
128up	aop	2.69	0.101	-0.22	0.414039335605413	0.81
128up	Bap170	2.25	0.101	-0.22	0.414039335605413	0.81
128up	acj6	2.23	0.101	-0.22	0.414039335605413	0.81
128up	CG7987	2.15	0.101	-0.22	0.414039335605413	0.81
128up	E2f2	2.05	0.101	-0.22	0.414039335605413	0.81
128up	ct	2.05	0.101	-0.22	0.414039335605413	0.81
128up	CG2129	2.03	0.101	-0.22	0.414039335605413	0.81
128up	Ssrp	2	0.101	-0.22	0.414039335605413	0.81
128up	CG3995	1.96	0.101	-0.22	0.414039335605413	0.81
128up	CG7518	1.92	0.101	-0.22	0.414039335605413	0.81
128up	ash1	1.89	0.101	-0.22	0.414039335605413	0.81
128up	CG8388	1.81	0.101	-0.22	0.414039335605413	0.81
128up	Sox21b	1.77	0.101	-0.22	0.414039335605413	0.81
128up	BtbVII	1.76	0.101	-0.22	0.414039335605413	0.81
128up	Dh44-R2	1.74	0.101	-0.22	0.414039335605413	0.81
128up	Pbp45	1.74	0.101	-0.22	0.414039335605413	0.81
128up	CG10366	1.71	0.101	-0.22	0.414039335605413	0.81
128up	tj	1.71	0.101	-0.22	0.414039335605413	0.81
128up	CG8159	1.71	0.101	-0.22	0.414039335605413	0.81
128up	CG17612	1.7	0.101	-0.22	0.414039335605413	0.81
128up	bsh	1.7	0.101	-0.22	0.414039335605413	0.81
128up	Pfk	1.69	0.101	-0.22	0.414039335605413	0.81
128up	CG2712	1.69	0.101	-0.22	0.414039335605413	0.81
128up	tsh	1.69	0.101	-0.22	0.414039335605413	0.81
128up	Tip60	1.64	0.101	-0.22	0.414039335605413	0.81
128up	lid	1.57	0.101	-0.22	0.414039335605413	0.81
128up	su(Hw)	1.54	0.101	-0.22	0.414039335605413	0.81
RpIII128	CG7101	8.53	0.069	0.32	0.158776837207489	0.22
RpIII128	Nelf-E	5.62	0.069	0.32	0.158776837207489	0.22
RpIII128	luna	4.95	0.069	0.32	0.158776837207489	0.22
RpIII128	CG44247	4.82	0.069	0.32	0.158776837207489	0.22
RpIII128	MED11	3.94	0.069	0.32	0.158776837207489	0.22
RpIII128	bi	3.51	0.069	0.32	0.158776837207489	0.22
RpIII128	PHDP	3.29	0.069	0.32	0.158776837207489	0.22
RpIII128	stc	3.12	0.069	0.32	0.158776837207489	0.22
RpIII128	Meics	2.88	0.069	0.32	0.158776837207489	0.22
RpIII128	nvy	2.67	0.069	0.32	0.158776837207489	0.22
RpIII128	Taf1	2.62	0.069	0.32	0.158776837207489	0.22
RpIII128	Cdk8	2.58	0.069	0.32	0.158776837207489	0.22
RpIII128	CG9948	2.43	0.069	0.32	0.158776837207489	0.22
RpIII128	CG10565	2.35	0.069	0.32	0.158776837207489	0.22
RpIII128	Pbp95	2.31	0.069	0.32	0.158776837207489	0.22
RpIII128	Su(var)2-HP2	2.28	0.069	0.32	0.158776837207489	0.22
RpIII128	Set2	2.2	0.069	0.32	0.158776837207489	0.22
RpIII128	CG31388	2.17	0.069	0.32	0.158776837207489	0.22
RpIII128	Tusp	2.12	0.069	0.32	0.158776837207489	0.22
RpIII128	hng3	2.12	0.069	0.32	0.158776837207489	0.22
RpIII128	CG1024	2.06	0.069	0.32	0.158776837207489	0.22
RpIII128	acj6	2.04	0.069	0.32	0.158776837207489	0.22
RpIII128	Cdc5	2	0.069	0.32	0.158776837207489	0.22
RpIII128	Kdm2	1.98	0.069	0.32	0.158776837207489	0.22
RpIII128	su(Hw)	1.97	0.069	0.32	0.158776837207489	0.22
RpIII128	Camta	1.9	0.069	0.32	0.158776837207489	0.22
RpIII128	CG11414	1.83	0.069	0.32	0.158776837207489	0.22
RpIII128	CG9932	1.82	0.069	0.32	0.158776837207489	0.22
RpIII128	MED22	1.77	0.069	0.32	0.158776837207489	0.22
RpIII128	svp	1.73	0.069	0.32	0.158776837207489	0.22
Drep-1	CG8216	3.44	0.386	0.04	0.31524416249564	0.19
Drep-1	Taf2	3.03	0.386	0.04	0.31524416249564	0.19
Drep-1	MESR4	3.02	0.386	0.04	0.31524416249564	0.19
Drep-1	NK7.1	2.81	0.386	0.04	0.31524416249564	0.19
Drep-1	RunxB	2.64	0.386	0.04	0.31524416249564	0.19
Drep-1	fd68A	2.46	0.386	0.04	0.31524416249564	0.19
Drep-1	MED30	2.43	0.386	0.04	0.31524416249564	0.19
Drep-1	CG7368	2.04	0.386	0.04	0.31524416249564	0.19
Drep-1	CG11398	2	0.386	0.04	0.31524416249564	0.19
Drep-1	elB	1.97	0.386	0.04	0.31524416249564	0.19
Drep-1	fu2	1.96	0.386	0.04	0.31524416249564	0.19
Drep-1	Taf4	1.87	0.386	0.04	0.31524416249564	0.19
Drep-1	danr	1.85	0.386	0.04	0.31524416249564	0.19
Drep-1	CG11970	1.82	0.386	0.04	0.31524416249564	0.19
Drep-1	CG10904	1.82	0.386	0.04	0.31524416249564	0.19
Drep-1	CG17802	1.8	0.386	0.04	0.31524416249564	0.19
Drep-1	Blos1	1.79	0.386	0.04	0.31524416249564	0.19
Drep-1	fru	1.69	0.386	0.04	0.31524416249564	0.19
Drep-1	CG6813	1.66	0.386	0.04	0.31524416249564	0.19
Drep-1	Scm	1.63	0.386	0.04	0.31524416249564	0.19
Drep-1	stwl	1.61	0.386	0.04	0.31524416249564	0.19
Drep-1	acj6	1.56	0.386	0.04	0.31524416249564	0.19
Drep-1	bs	1.56	0.386	0.04	0.31524416249564	0.19
Drep-1	CG1233	1.53	0.386	0.04	0.31524416249564	0.19
Drep-1	CG10209	1.52	0.386	0.04	0.31524416249564	0.19
Drep-1	CG12768	1.47	0.386	0.04	0.31524416249564	0.19
Drep-1	Set2	1.46	0.386	0.04	0.31524416249564	0.19
Drep-1	l(3)mbt	1.46	0.386	0.04	0.31524416249564	0.19
Drep-1	CG17328	1.44	0.386	0.04	0.31524416249564	0.19
Drep-1	CG3163	1.44	0.386	0.04	0.31524416249564	0.19
CG44314	CG14711	5.8	0.172	0.09	0.265542502271897	0.24
CG44314	aop	4	0.172	0.09	0.265542502271897	0.24
CG44314	tsh	3.35	0.172	0.09	0.265542502271897	0.24
CG44314	CG33213	2.59	0.172	0.09	0.265542502271897	0.24
CG44314	esn	2.56	0.172	0.09	0.265542502271897	0.24
CG44314	CG4328	2.53	0.172	0.09	0.265542502271897	0.24
CG44314	stwl	2.38	0.172	0.09	0.265542502271897	0.24
CG44314	CG11906	2.36	0.172	0.09	0.265542502271897	0.24
CG44314	CG18619	2.27	0.172	0.09	0.265542502271897	0.24
CG44314	Lin29	2.13	0.172	0.09	0.265542502271897	0.24
CG44314	TfAP-2	2.09	0.172	0.09	0.265542502271897	0.24
CG44314	CG11085	2.02	0.172	0.09	0.265542502271897	0.24
CG44314	Su(var)2-HP2	1.99	0.172	0.09	0.265542502271897	0.24
CG44314	CG12104	1.87	0.172	0.09	0.265542502271897	0.24
CG44314	fru	1.8	0.172	0.09	0.265542502271897	0.24
CG44314	dac	1.8	0.172	0.09	0.265542502271897	0.24
CG44314	E2f2	1.77	0.172	0.09	0.265542502271897	0.24
CG44314	CG42748	1.77	0.172	0.09	0.265542502271897	0.24
CG44314	CG15073	1.75	0.172	0.09	0.265542502271897	0.24
CG44314	tj	1.74	0.172	0.09	0.265542502271897	0.24
CG44314	Ets65A	1.72	0.172	0.09	0.265542502271897	0.24
CG44314	CG3313	1.71	0.172	0.09	0.265542502271897	0.24
CG44314	elB	1.7	0.172	0.09	0.265542502271897	0.24
CG44314	Cdc5	1.63	0.172	0.09	0.265542502271897	0.24
CG44314	CG3281	1.62	0.172	0.09	0.265542502271897	0.24
CG44314	Spt5	1.61	0.172	0.09	0.265542502271897	0.24
CG44314	CG34376	1.61	0.172	0.09	0.265542502271897	0.24
CG44314	CG12267	1.6	0.172	0.09	0.265542502271897	0.24
CG44314	CrebA	1.59	0.172	0.09	0.265542502271897	0.24
CG44314	CG12768	1.55	0.172	0.09	0.265542502271897	0.24
Drep-3	bs	6.61	0.392	0.02	0.124225998749988	0.14
Drep-3	CG6683	6.33	0.392	0.02	0.124225998749988	0.14
Drep-3	dmrt99B	5.6	0.392	0.02	0.124225998749988	0.14
Drep-3	CG15011	3.58	0.392	0.02	0.124225998749988	0.14
Drep-3	CG11906	3.13	0.392	0.02	0.124225998749988	0.14
Drep-3	Lpt	2.79	0.392	0.02	0.124225998749988	0.14
Drep-3	Lim3	2.78	0.392	0.02	0.124225998749988	0.14
Drep-3	tsh	2.53	0.392	0.02	0.124225998749988	0.14
Drep-3	TfAP-2	2.48	0.392	0.02	0.124225998749988	0.14
Drep-3	zfh1	2.29	0.392	0.02	0.124225998749988	0.14
Drep-3	CG3407	2.28	0.392	0.02	0.124225998749988	0.14
Drep-3	MBD-R2	2.26	0.392	0.02	0.124225998749988	0.14
Drep-3	slim	2.2	0.392	0.02	0.124225998749988	0.14
Drep-3	Taf2	2.13	0.392	0.02	0.124225998749988	0.14
Drep-3	CG17802	2.12	0.392	0.02	0.124225998749988	0.14
Drep-3	CG8950	2.1	0.392	0.02	0.124225998749988	0.14
Drep-3	MED11	2.08	0.392	0.02	0.124225998749988	0.14
Drep-3	RunxB	2.03	0.392	0.02	0.124225998749988	0.14
Drep-3	MED15	2.01	0.392	0.02	0.124225998749988	0.14
Drep-3	RpIII128	1.99	0.392	0.02	0.124225998749988	0.14
Drep-3	Stat92E	1.99	0.392	0.02	0.124225998749988	0.14
Drep-3	danr	1.95	0.392	0.02	0.124225998749988	0.14
Drep-3	zfh2	1.85	0.392	0.02	0.124225998749988	0.14
Drep-3	CG17806	1.8	0.392	0.02	0.124225998749988	0.14
Drep-3	CG11456	1.64	0.392	0.02	0.124225998749988	0.14
Drep-3	Kdm2	1.55	0.392	0.02	0.124225998749988	0.14
Drep-3	acj6	1.53	0.392	0.02	0.124225998749988	0.14
Drep-3	CG32700	1.51	0.392	0.02	0.124225998749988	0.14
Drep-3	ush	1.51	0.392	0.02	0.124225998749988	0.14
Drep-3	MED25	1.5	0.392	0.02	0.124225998749988	0.14
jeb	CG7785	8.35	0.782	0.05	0.419789881933265	0.65
jeb	nerfin-1	5.04	0.782	0.05	0.419789881933265	0.65
jeb	FoxP	4.3	0.782	0.05	0.419789881933265	0.65
jeb	Lin29	3.37	0.782	0.05	0.419789881933265	0.65
jeb	CG2889	3.05	0.782	0.05	0.419789881933265	0.65
jeb	MEP-1	2.97	0.782	0.05	0.419789881933265	0.65
jeb	CG13894	2.73	0.782	0.05	0.419789881933265	0.65
jeb	CG1792	2.72	0.782	0.05	0.419789881933265	0.65
jeb	bab1	2.67	0.782	0.05	0.419789881933265	0.65
jeb	CG17612	2.63	0.782	0.05	0.419789881933265	0.65
jeb	Rbsn-5	2.55	0.782	0.05	0.419789881933265	0.65
jeb	CG3313	2.38	0.782	0.05	0.419789881933265	0.65
jeb	luna	2.2	0.782	0.05	0.419789881933265	0.65
jeb	CG18619	2.15	0.782	0.05	0.419789881933265	0.65
jeb	CG15011	2.14	0.782	0.05	0.419789881933265	0.65
jeb	bi	2.13	0.782	0.05	0.419789881933265	0.65
jeb	hbn	2.1	0.782	0.05	0.419789881933265	0.65
jeb	CG13624	2.04	0.782	0.05	0.419789881933265	0.65
jeb	Taf8	1.94	0.782	0.05	0.419789881933265	0.65
jeb	Dip1	1.94	0.782	0.05	0.419789881933265	0.65
jeb	onecut	1.9	0.782	0.05	0.419789881933265	0.65
jeb	Mrtf	1.85	0.782	0.05	0.419789881933265	0.65
jeb	E(var)3-9	1.82	0.782	0.05	0.419789881933265	0.65
jeb	CG3163	1.79	0.782	0.05	0.419789881933265	0.65
jeb	CG10949	1.78	0.782	0.05	0.419789881933265	0.65
jeb	tio	1.75	0.782	0.05	0.419789881933265	0.65
jeb	MED11	1.71	0.782	0.05	0.419789881933265	0.65
jeb	phtf	1.7	0.782	0.05	0.419789881933265	0.65
jeb	zfh1	1.7	0.782	0.05	0.419789881933265	0.65
jeb	rn	1.67	0.782	0.05	0.419789881933265	0.65
CG8407	Atac2	8.72	0.133	0.18	0.174405547856648	0.39
CG8407	CG34149	8.43	0.133	0.18	0.174405547856648	0.39
CG8407	CR43671	6.18	0.133	0.18	0.174405547856648	0.39
CG8407	dan	3.15	0.133	0.18	0.174405547856648	0.39
CG8407	CG44002	3.08	0.133	0.18	0.174405547856648	0.39
CG8407	CG11398	2.76	0.133	0.18	0.174405547856648	0.39
CG8407	phtf	2.7	0.133	0.18	0.174405547856648	0.39
CG8407	Opbp	2.58	0.133	0.18	0.174405547856648	0.39
CG8407	NfI	2.53	0.133	0.18	0.174405547856648	0.39
CG8407	Hr46	2.48	0.133	0.18	0.174405547856648	0.39
CG8407	noc	2.44	0.133	0.18	0.174405547856648	0.39
CG8407	CG9932	2.42	0.133	0.18	0.174405547856648	0.39
CG8407	MED18	2.39	0.133	0.18	0.174405547856648	0.39
CG8407	ab	2.34	0.133	0.18	0.174405547856648	0.39
CG8407	CG3313	2.33	0.133	0.18	0.174405547856648	0.39
CG8407	CG10631	2.29	0.133	0.18	0.174405547856648	0.39
CG8407	TfAP-2	2.14	0.133	0.18	0.174405547856648	0.39
CG8407	CG7987	2.11	0.133	0.18	0.174405547856648	0.39
CG8407	SoxN	2.11	0.133	0.18	0.174405547856648	0.39
CG8407	CG17806	2.05	0.133	0.18	0.174405547856648	0.39
CG8407	Cf2	2.05	0.133	0.18	0.174405547856648	0.39
CG8407	mld	2.05	0.133	0.18	0.174405547856648	0.39
CG8407	E2f2	2.02	0.133	0.18	0.174405547856648	0.39
CG8407	mute	1.89	0.133	0.18	0.174405547856648	0.39
CG8407	CG32982	1.84	0.133	0.18	0.174405547856648	0.39
CG8407	sim	1.82	0.133	0.18	0.174405547856648	0.39
CG8407	ara	1.82	0.133	0.18	0.174405547856648	0.39
CG8407	E(z)	1.79	0.133	0.18	0.174405547856648	0.39
CG8407	br	1.79	0.133	0.18	0.174405547856648	0.39
CG8407	opa	1.74	0.133	0.18	0.174405547856648	0.39
Prp8	sr	5.87	0.087	-0.11	0.139009609371383	0.32
Prp8	Aef1	4.48	0.087	-0.11	0.139009609371383	0.32
Prp8	CG17328	4.37	0.087	-0.11	0.139009609371383	0.32
Prp8	CG14441	4.02	0.087	-0.11	0.139009609371383	0.32
Prp8	tup	3.93	0.087	-0.11	0.139009609371383	0.32
Prp8	CG14438	3.45	0.087	-0.11	0.139009609371383	0.32
Prp8	CG2611	2.87	0.087	-0.11	0.139009609371383	0.32
Prp8	MTF-1	2.37	0.087	-0.11	0.139009609371383	0.32
Prp8	l(2)k10201	2.32	0.087	-0.11	0.139009609371383	0.32
Prp8	osa	2.26	0.087	-0.11	0.139009609371383	0.32
Prp8	CG15601	2.25	0.087	-0.11	0.139009609371383	0.32
Prp8	nvy	2.25	0.087	-0.11	0.139009609371383	0.32
Prp8	slou	2.25	0.087	-0.11	0.139009609371383	0.32
Prp8	wdn	2.19	0.087	-0.11	0.139009609371383	0.32
Prp8	E(var)3-9	2.1	0.087	-0.11	0.139009609371383	0.32
Prp8	tsh	2.08	0.087	-0.11	0.139009609371383	0.32
Prp8	hng3	2.05	0.087	-0.11	0.139009609371383	0.32
Prp8	crm	1.95	0.087	-0.11	0.139009609371383	0.32
Prp8	acj6	1.94	0.087	-0.11	0.139009609371383	0.32
Prp8	Rfx	1.92	0.087	-0.11	0.139009609371383	0.32
Prp8	dmrt99B	1.91	0.087	-0.11	0.139009609371383	0.32
Prp8	mld	1.86	0.087	-0.11	0.139009609371383	0.32
Prp8	CG9932	1.84	0.087	-0.11	0.139009609371383	0.32
Prp8	CG9890	1.82	0.087	-0.11	0.139009609371383	0.32
Prp8	CG2875	1.81	0.087	-0.11	0.139009609371383	0.32
Prp8	CG13775	1.8	0.087	-0.11	0.139009609371383	0.32
Prp8	ara	1.79	0.087	-0.11	0.139009609371383	0.32
Prp8	ct	1.73	0.087	-0.11	0.139009609371383	0.32
Prp8	CG6808	1.69	0.087	-0.11	0.139009609371383	0.32
Prp8	CG3919	1.65	0.087	-0.11	0.139009609371383	0.32
EndoG	dm	5.85	0.097	-0.28	0.116642368703961	0.3
EndoG	NfI	5.47	0.097	-0.28	0.116642368703961	0.3
EndoG	CG4360	3.52	0.097	-0.28	0.116642368703961	0.3
EndoG	CG3313	2.98	0.097	-0.28	0.116642368703961	0.3
EndoG	hbn	2.72	0.097	-0.28	0.116642368703961	0.3
EndoG	salm	2.53	0.097	-0.28	0.116642368703961	0.3
EndoG	stwl	2.41	0.097	-0.28	0.116642368703961	0.3
EndoG	CG11710	2.29	0.097	-0.28	0.116642368703961	0.3
EndoG	brk	2.13	0.097	-0.28	0.116642368703961	0.3
EndoG	SoxN	2.02	0.097	-0.28	0.116642368703961	0.3
EndoG	PHDP	2	0.097	-0.28	0.116642368703961	0.3
EndoG	disco	1.93	0.097	-0.28	0.116642368703961	0.3
EndoG	Rbf	1.89	0.097	-0.28	0.116642368703961	0.3
EndoG	CG12162	1.88	0.097	-0.28	0.116642368703961	0.3
EndoG	CG11695	1.86	0.097	-0.28	0.116642368703961	0.3
EndoG	Taf2	1.83	0.097	-0.28	0.116642368703961	0.3
EndoG	fkh	1.77	0.097	-0.28	0.116642368703961	0.3
EndoG	sage	1.71	0.097	-0.28	0.116642368703961	0.3
EndoG	Dll	1.64	0.097	-0.28	0.116642368703961	0.3
EndoG	CG12219	1.63	0.097	-0.28	0.116642368703961	0.3
EndoG	CG2202	1.61	0.097	-0.28	0.116642368703961	0.3
EndoG	dwg	1.61	0.097	-0.28	0.116642368703961	0.3
EndoG	CG11414	1.6	0.097	-0.28	0.116642368703961	0.3
EndoG	msl-3	1.55	0.097	-0.28	0.116642368703961	0.3
EndoG	CG1024	1.55	0.097	-0.28	0.116642368703961	0.3
EndoG	MED28	1.54	0.097	-0.28	0.116642368703961	0.3
EndoG	Cdk8	1.49	0.097	-0.28	0.116642368703961	0.3
EndoG	Sox21b	1.48	0.097	-0.28	0.116642368703961	0.3
EndoG	ab	1.47	0.097	-0.28	0.116642368703961	0.3
EndoG	CG12768	1.45	0.097	-0.28	0.116642368703961	0.3
wash	stck	4.52	0.067	0.07	0.212761579501408	0.42
wash	Su(z)2	4.16	0.067	0.07	0.212761579501408	0.42
wash	onecut	3.58	0.067	0.07	0.212761579501408	0.42
wash	Mitf	3.56	0.067	0.07	0.212761579501408	0.42
wash	CG10147	3.26	0.067	0.07	0.212761579501408	0.42
wash	Vsx2	2.76	0.067	0.07	0.212761579501408	0.42
wash	foxo	2.73	0.067	0.07	0.212761579501408	0.42
wash	Hr96	2.68	0.067	0.07	0.212761579501408	0.42
wash	Plzf	2.67	0.067	0.07	0.212761579501408	0.42
wash	CG34422	2.35	0.067	0.07	0.212761579501408	0.42
wash	CG11970	2.33	0.067	0.07	0.212761579501408	0.42
wash	CG4854	2.32	0.067	0.07	0.212761579501408	0.42
wash	CG8216	2.31	0.067	0.07	0.212761579501408	0.42
wash	CG9932	2.22	0.067	0.07	0.212761579501408	0.42
wash	mirr	2.22	0.067	0.07	0.212761579501408	0.42
wash	CG15011	2.19	0.067	0.07	0.212761579501408	0.42
wash	CG12162	2.15	0.067	0.07	0.212761579501408	0.42
wash	CG9650	2.11	0.067	0.07	0.212761579501408	0.42
wash	D	2.08	0.067	0.07	0.212761579501408	0.42
wash	CG9948	1.93	0.067	0.07	0.212761579501408	0.42
wash	shn	1.88	0.067	0.07	0.212761579501408	0.42
wash	crm	1.84	0.067	0.07	0.212761579501408	0.42
wash	CG15601	1.84	0.067	0.07	0.212761579501408	0.42
wash	CG32532	1.82	0.067	0.07	0.212761579501408	0.42
wash	TfIIFbeta	1.82	0.067	0.07	0.212761579501408	0.42
wash	CG6254	1.75	0.067	0.07	0.212761579501408	0.42
wash	CG7987	1.71	0.067	0.07	0.212761579501408	0.42
wash	fuss	1.7	0.067	0.07	0.212761579501408	0.42
wash	Rx	1.68	0.067	0.07	0.212761579501408	0.42
wash	Ravus	1.67	0.067	0.07	0.212761579501408	0.42
CG8858	Mitf	8.46	0.072	-0.16	-0.051434449987364	0.84
CG8858	sim	4.61	0.072	-0.16	-0.051434449987364	0.84
CG8858	Rbf	4.29	0.072	-0.16	-0.051434449987364	0.84
CG8858	TfAP-2	3.19	0.072	-0.16	-0.051434449987364	0.84
CG8858	MBD-R2	3.18	0.072	-0.16	-0.051434449987364	0.84
CG8858	BtbVII	2.61	0.072	-0.16	-0.051434449987364	0.84
CG8858	bs	2.61	0.072	-0.16	-0.051434449987364	0.84
CG8858	Pfk	2.5	0.072	-0.16	-0.051434449987364	0.84
CG8858	Cf2	2.39	0.072	-0.16	-0.051434449987364	0.84
CG8858	klu	2.24	0.072	-0.16	-0.051434449987364	0.84
CG8858	CG42748	2.13	0.072	-0.16	-0.051434449987364	0.84
CG8858	ecd	2.06	0.072	-0.16	-0.051434449987364	0.84
CG8858	CG1792	1.98	0.072	-0.16	-0.051434449987364	0.84
CG8858	br	1.95	0.072	-0.16	-0.051434449987364	0.84
CG8858	stck	1.9	0.072	-0.16	-0.051434449987364	0.84
CG8858	Set2	1.83	0.072	-0.16	-0.051434449987364	0.84
CG8858	CG18476	1.75	0.072	-0.16	-0.051434449987364	0.84
CG8858	Su(var)2-HP2	1.72	0.072	-0.16	-0.051434449987364	0.84
CG8858	Bka	1.71	0.072	-0.16	-0.051434449987364	0.84
CG8858	Fen1	1.69	0.072	-0.16	-0.051434449987364	0.84
CG8858	bi	1.68	0.072	-0.16	-0.051434449987364	0.84
CG8858	TH1	1.66	0.072	-0.16	-0.051434449987364	0.84
CG8858	CG10147	1.64	0.072	-0.16	-0.051434449987364	0.84
CG8858	CG7785	1.63	0.072	-0.16	-0.051434449987364	0.84
CG8858	pros	1.6	0.072	-0.16	-0.051434449987364	0.84
CG8858	lid	1.54	0.072	-0.16	-0.051434449987364	0.84
CG8858	CG12104	1.47	0.072	-0.16	-0.051434449987364	0.84
CG8858	Pbp45	1.46	0.072	-0.16	-0.051434449987364	0.84
CG8858	Plzf	1.45	0.072	-0.16	-0.051434449987364	0.84
CG8858	Mat1	1.44	0.072	-0.16	-0.051434449987364	0.84
CG42700	E2f2	5.56	0.059	-0.17	0.13710212427677	0.16
CG42700	CG32982	4.53	0.059	-0.17	0.13710212427677	0.16
CG42700	Mes4	3.81	0.059	-0.17	0.13710212427677	0.16
CG42700	ZnT49B	3.61	0.059	-0.17	0.13710212427677	0.16
CG42700	CG2889	3.49	0.059	-0.17	0.13710212427677	0.16
CG42700	dwg	3.12	0.059	-0.17	0.13710212427677	0.16
CG42700	Hr39	3.04	0.059	-0.17	0.13710212427677	0.16
CG42700	Ets65A	2.96	0.059	-0.17	0.13710212427677	0.16
CG42700	osa	2.57	0.059	-0.17	0.13710212427677	0.16
CG42700	CG10565	2.27	0.059	-0.17	0.13710212427677	0.16
CG42700	klu	2.24	0.059	-0.17	0.13710212427677	0.16
CG42700	mod	2.24	0.059	-0.17	0.13710212427677	0.16
CG42700	Meics	2.2	0.059	-0.17	0.13710212427677	0.16
CG42700	CG30020	2.17	0.059	-0.17	0.13710212427677	0.16
CG42700	CG10631	1.99	0.059	-0.17	0.13710212427677	0.16
CG42700	NFAT	1.98	0.059	-0.17	0.13710212427677	0.16
CG42700	CG10209	1.94	0.059	-0.17	0.13710212427677	0.16
CG42700	noc	1.94	0.059	-0.17	0.13710212427677	0.16
CG42700	CG18764	1.92	0.059	-0.17	0.13710212427677	0.16
CG42700	YL-1	1.88	0.059	-0.17	0.13710212427677	0.16
CG42700	MED15	1.88	0.059	-0.17	0.13710212427677	0.16
CG42700	CG12155	1.88	0.059	-0.17	0.13710212427677	0.16
CG42700	CG3919	1.88	0.059	-0.17	0.13710212427677	0.16
CG42700	CrebA	1.86	0.059	-0.17	0.13710212427677	0.16
CG42700	phtf	1.81	0.059	-0.17	0.13710212427677	0.16
CG42700	yem	1.8	0.059	-0.17	0.13710212427677	0.16
CG42700	slp2	1.8	0.059	-0.17	0.13710212427677	0.16
CG42700	dac	1.77	0.059	-0.17	0.13710212427677	0.16
CG42700	MEP-1	1.71	0.059	-0.17	0.13710212427677	0.16
CG42700	erm	1.68	0.059	-0.17	0.13710212427677	0.16
CG8841	toy	5.1	0.087	-0.14	0.370006434950477	0.64
CG8841	Opbp	4.86	0.087	-0.14	0.370006434950477	0.64
CG8841	MED28	4.14	0.087	-0.14	0.370006434950477	0.64
CG8841	lid	4.01	0.087	-0.14	0.370006434950477	0.64
CG8841	D	3.65	0.087	-0.14	0.370006434950477	0.64
CG8841	CycH	3.36	0.087	-0.14	0.370006434950477	0.64
CG8841	NK7.1	3.34	0.087	-0.14	0.370006434950477	0.64
CG8841	sr	3.16	0.087	-0.14	0.370006434950477	0.64
CG8841	Mio	3.09	0.087	-0.14	0.370006434950477	0.64
CG8841	cnc	3.01	0.087	-0.14	0.370006434950477	0.64
CG8841	CG2199	2.87	0.087	-0.14	0.370006434950477	0.64
CG8841	CG7368	2.51	0.087	-0.14	0.370006434950477	0.64
CG8841	wdn	2.51	0.087	-0.14	0.370006434950477	0.64
CG8841	CG4570	2.33	0.087	-0.14	0.370006434950477	0.64
CG8841	Cp190	2.29	0.087	-0.14	0.370006434950477	0.64
CG8841	CG18619	2.28	0.087	-0.14	0.370006434950477	0.64
CG8841	CG14200	2.25	0.087	-0.14	0.370006434950477	0.64
CG8841	Rfx	2.24	0.087	-0.14	0.370006434950477	0.64
CG8841	CG15011	2.16	0.087	-0.14	0.370006434950477	0.64
CG8841	CG12155	2.07	0.087	-0.14	0.370006434950477	0.64
CG8841	gfzf	2.05	0.087	-0.14	0.370006434950477	0.64
CG8841	Gdi	1.96	0.087	-0.14	0.370006434950477	0.64
CG8841	CG8388	1.96	0.087	-0.14	0.370006434950477	0.64
CG8841	CG6686	1.93	0.087	-0.14	0.370006434950477	0.64
CG8841	CG6654	1.9	0.087	-0.14	0.370006434950477	0.64
CG8841	CG14667	1.87	0.087	-0.14	0.370006434950477	0.64
CG8841	CG10669	1.83	0.087	-0.14	0.370006434950477	0.64
CG8841	Taf4	1.82	0.087	-0.14	0.370006434950477	0.64
CG8841	osa	1.78	0.087	-0.14	0.370006434950477	0.64
CG8841	CG1647	1.77	0.087	-0.14	0.370006434950477	0.64
garz	CG14667	3.78	0.051	-0.57	0.261624336496614	0.5
garz	CG8301	3.72	0.051	-0.57	0.261624336496614	0.5
garz	fu2	3.65	0.051	-0.57	0.261624336496614	0.5
garz	hng3	2.83	0.051	-0.57	0.261624336496614	0.5
garz	fkh	2.7	0.051	-0.57	0.261624336496614	0.5
garz	ct	2.55	0.051	-0.57	0.261624336496614	0.5
garz	pros	2.5	0.051	-0.57	0.261624336496614	0.5
garz	toy	2.34	0.051	-0.57	0.261624336496614	0.5
garz	CG11504	2.21	0.051	-0.57	0.261624336496614	0.5
garz	Spt5	2.2	0.051	-0.57	0.261624336496614	0.5
garz	Taf4	2.16	0.051	-0.57	0.261624336496614	0.5
garz	Ssl1	2.08	0.051	-0.57	0.261624336496614	0.5
garz	CG44247	2.08	0.051	-0.57	0.261624336496614	0.5
garz	l(3)mbt	2.06	0.051	-0.57	0.261624336496614	0.5
garz	sba	2.04	0.051	-0.57	0.261624336496614	0.5
garz	Spt3	2.01	0.051	-0.57	0.261624336496614	0.5
garz	Crc	1.99	0.051	-0.57	0.261624336496614	0.5
garz	trr	1.9	0.051	-0.57	0.261624336496614	0.5
garz	CTPsyn	1.9	0.051	-0.57	0.261624336496614	0.5
garz	Meics	1.86	0.051	-0.57	0.261624336496614	0.5
garz	CG3163	1.84	0.051	-0.57	0.261624336496614	0.5
garz	Cf2	1.83	0.051	-0.57	0.261624336496614	0.5
garz	hth	1.83	0.051	-0.57	0.261624336496614	0.5
garz	Rbf	1.77	0.051	-0.57	0.261624336496614	0.5
garz	salm	1.76	0.051	-0.57	0.261624336496614	0.5
garz	sage	1.75	0.051	-0.57	0.261624336496614	0.5
garz	MED28	1.75	0.051	-0.57	0.261624336496614	0.5
garz	CG5953	1.71	0.051	-0.57	0.261624336496614	0.5
garz	CG1965	1.7	0.051	-0.57	0.261624336496614	0.5
garz	Dad	1.67	0.051	-0.57	0.261624336496614	0.5
CG8520	Tbp	3.64	0.115	0.45	0.0357142857142857	0.01
CG8520	toy	3.32	0.115	0.45	0.0357142857142857	0.01
CG8520	CG3995	3.29	0.115	0.45	0.0357142857142857	0.01
CG8520	mirr	2.8	0.115	0.45	0.0357142857142857	0.01
CG8520	Cf2	2.69	0.115	0.45	0.0357142857142857	0.01
CG8520	CG12768	2.65	0.115	0.45	0.0357142857142857	0.01
CG8520	CG6654	2.57	0.115	0.45	0.0357142857142857	0.01
CG8520	lid	2.56	0.115	0.45	0.0357142857142857	0.01
CG8520	MED18	2.56	0.115	0.45	0.0357142857142857	0.01
CG8520	NFAT	2.31	0.115	0.45	0.0357142857142857	0.01
CG8520	Gdi	2.05	0.115	0.45	0.0357142857142857	0.01
CG8520	Atu	2.01	0.115	0.45	0.0357142857142857	0.01
CG8520	CG17359	1.91	0.115	0.45	0.0357142857142857	0.01
CG8520	polybromo	1.91	0.115	0.45	0.0357142857142857	0.01
CG8520	CG30403	1.88	0.115	0.45	0.0357142857142857	0.01
CG8520	Cdk8	1.8	0.115	0.45	0.0357142857142857	0.01
CG8520	CG11456	1.77	0.115	0.45	0.0357142857142857	0.01
CG8520	CG1792	1.75	0.115	0.45	0.0357142857142857	0.01
CG8520	CG1647	1.66	0.115	0.45	0.0357142857142857	0.01
CG8520	Taf5	1.65	0.115	0.45	0.0357142857142857	0.01
CG8520	RunxA	1.64	0.115	0.45	0.0357142857142857	0.01
CG8520	Smr	1.63	0.115	0.45	0.0357142857142857	0.01
CG8520	foxo	1.6	0.115	0.45	0.0357142857142857	0.01
CG8520	CG11723	1.56	0.115	0.45	0.0357142857142857	0.01
CG8520	mod	1.53	0.115	0.45	0.0357142857142857	0.01
CG8520	TfAP-2	1.53	0.115	0.45	0.0357142857142857	0.01
CG8520	sba	1.5	0.115	0.45	0.0357142857142857	0.01
CG8520	sr	1.45	0.115	0.45	0.0357142857142857	0.01
CG8520	CG6813	1.43	0.115	0.45	0.0357142857142857	0.01
CG8520	CG8388	1.4	0.115	0.45	0.0357142857142857	0.01
CG8525	Lmpt	5.25	0.072	-0.08	0.158776837207489	0.37
CG8525	Sox21b	4.29	0.072	-0.08	0.158776837207489	0.37
CG8525	E2f1	3.8	0.072	-0.08	0.158776837207489	0.37
CG8525	fd68A	3.33	0.072	-0.08	0.158776837207489	0.37
CG8525	hng3	2.44	0.072	-0.08	0.158776837207489	0.37
CG8525	slp1	2.28	0.072	-0.08	0.158776837207489	0.37
CG8525	Meics	2.15	0.072	-0.08	0.158776837207489	0.37
CG8525	CG6765	2.08	0.072	-0.08	0.158776837207489	0.37
CG8525	CG13894	2.04	0.072	-0.08	0.158776837207489	0.37
CG8525	CG1792	1.98	0.072	-0.08	0.158776837207489	0.37
CG8525	Hmx	1.95	0.072	-0.08	0.158776837207489	0.37
CG8525	tup	1.85	0.072	-0.08	0.158776837207489	0.37
CG8525	CG11504	1.79	0.072	-0.08	0.158776837207489	0.37
CG8525	Taf4	1.78	0.072	-0.08	0.158776837207489	0.37
CG8525	Hr39	1.74	0.072	-0.08	0.158776837207489	0.37
CG8525	CG6686	1.74	0.072	-0.08	0.158776837207489	0.37
CG8525	Plzf	1.73	0.072	-0.08	0.158776837207489	0.37
CG8525	mirr	1.72	0.072	-0.08	0.158776837207489	0.37
CG8525	Stat92E	1.7	0.072	-0.08	0.158776837207489	0.37
CG8525	erm	1.69	0.072	-0.08	0.158776837207489	0.37
CG8525	Bap170	1.66	0.072	-0.08	0.158776837207489	0.37
CG8525	CG10147	1.65	0.072	-0.08	0.158776837207489	0.37
CG8525	Sox102F	1.63	0.072	-0.08	0.158776837207489	0.37
CG8525	CG3407	1.62	0.072	-0.08	0.158776837207489	0.37
CG8525	Atac2	1.56	0.072	-0.08	0.158776837207489	0.37
CG8525	CG1233	1.56	0.072	-0.08	0.158776837207489	0.37
CG8525	CG10274	1.55	0.072	-0.08	0.158776837207489	0.37
CG8525	Zif	1.52	0.072	-0.08	0.158776837207489	0.37
CG8525	CG14965	1.51	0.072	-0.08	0.158776837207489	0.37
CG8525	klu	1.5	0.072	-0.08	0.158776837207489	0.37
DUBAI	fkh	6.07	0.142	0.13	0.106600358177805	0.25
DUBAI	NFAT	3.71	0.142	0.13	0.106600358177805	0.25
DUBAI	RunxB	3.23	0.142	0.13	0.106600358177805	0.25
DUBAI	CG3815	3.03	0.142	0.13	0.106600358177805	0.25
DUBAI	lov	2.77	0.142	0.13	0.106600358177805	0.25
DUBAI	Tip60	2.77	0.142	0.13	0.106600358177805	0.25
DUBAI	foxo	2.31	0.142	0.13	0.106600358177805	0.25
DUBAI	CG18764	2.3	0.142	0.13	0.106600358177805	0.25
DUBAI	Dh44-R2	2.14	0.142	0.13	0.106600358177805	0.25
DUBAI	CG2875	2.13	0.142	0.13	0.106600358177805	0.25
DUBAI	CG17568	2.11	0.142	0.13	0.106600358177805	0.25
DUBAI	sba	1.99	0.142	0.13	0.106600358177805	0.25
DUBAI	Atf-2	1.94	0.142	0.13	0.106600358177805	0.25
DUBAI	Cenp-C	1.92	0.142	0.13	0.106600358177805	0.25
DUBAI	CG8319	1.81	0.142	0.13	0.106600358177805	0.25
DUBAI	CG1647	1.76	0.142	0.13	0.106600358177805	0.25
DUBAI	zfh2	1.76	0.142	0.13	0.106600358177805	0.25
DUBAI	MED18	1.7	0.142	0.13	0.106600358177805	0.25
DUBAI	Usf	1.7	0.142	0.13	0.106600358177805	0.25
DUBAI	l(2)k10201	1.65	0.142	0.13	0.106600358177805	0.25
DUBAI	CG9305	1.62	0.142	0.13	0.106600358177805	0.25
DUBAI	CG4328	1.62	0.142	0.13	0.106600358177805	0.25
DUBAI	CG3838	1.61	0.142	0.13	0.106600358177805	0.25
DUBAI	E(var)3-9	1.59	0.142	0.13	0.106600358177805	0.25
DUBAI	TH1	1.56	0.142	0.13	0.106600358177805	0.25
DUBAI	CG31365	1.54	0.142	0.13	0.106600358177805	0.25
DUBAI	Tbp	1.53	0.142	0.13	0.106600358177805	0.25
DUBAI	tef	1.52	0.142	0.13	0.106600358177805	0.25
DUBAI	salr	1.48	0.142	0.13	0.106600358177805	0.25
DUBAI	CG13894	1.46	0.142	0.13	0.106600358177805	0.25
CG30051	MED4	6.69	0.076	-0.1	0.14773421007132	0.31
CG30051	CG11695	4.51	0.076	-0.1	0.14773421007132	0.31
CG30051	CG4360	4.32	0.076	-0.1	0.14773421007132	0.31
CG30051	CG12155	3.59	0.076	-0.1	0.14773421007132	0.31
CG30051	CG12299	3.53	0.076	-0.1	0.14773421007132	0.31
CG30051	run	3.3	0.076	-0.1	0.14773421007132	0.31
CG30051	CG5033	3.06	0.076	-0.1	0.14773421007132	0.31
CG30051	Atf6	2.82	0.076	-0.1	0.14773421007132	0.31
CG30051	NfI	2.79	0.076	-0.1	0.14773421007132	0.31
CG30051	wdn	2.77	0.076	-0.1	0.14773421007132	0.31
CG30051	Brf	2.72	0.076	-0.1	0.14773421007132	0.31
CG30051	CG8301	2.32	0.076	-0.1	0.14773421007132	0.31
CG30051	Mitf	2.31	0.076	-0.1	0.14773421007132	0.31
CG30051	Su(H)	2.28	0.076	-0.1	0.14773421007132	0.31
CG30051	CG17328	2.26	0.076	-0.1	0.14773421007132	0.31
CG30051	grn	2.2	0.076	-0.1	0.14773421007132	0.31
CG30051	dm	2.17	0.076	-0.1	0.14773421007132	0.31
CG30051	stwl	2.09	0.076	-0.1	0.14773421007132	0.31
CG30051	Sox102F	2.04	0.076	-0.1	0.14773421007132	0.31
CG30051	CG6254	2.01	0.076	-0.1	0.14773421007132	0.31
CG30051	CG14667	2	0.076	-0.1	0.14773421007132	0.31
CG30051	Bug22	1.95	0.076	-0.1	0.14773421007132	0.31
CG30051	CG11710	1.84	0.076	-0.1	0.14773421007132	0.31
CG30051	Lpt	1.84	0.076	-0.1	0.14773421007132	0.31
CG30051	hang	1.83	0.076	-0.1	0.14773421007132	0.31
CG30051	ktub	1.83	0.076	-0.1	0.14773421007132	0.31
CG30051	scrt	1.83	0.076	-0.1	0.14773421007132	0.31
CG30051	CG4730	1.76	0.076	-0.1	0.14773421007132	0.31
CG30051	CG32700	1.72	0.076	-0.1	0.14773421007132	0.31
CG30051	Hr78	1.72	0.076	-0.1	0.14773421007132	0.31
Dyb	MED30	4.25	0.21	-0.44	0.108866210790363	0.04
Dyb	dm	3.48	0.21	-0.44	0.108866210790363	0.04
Dyb	pad	3.44	0.21	-0.44	0.108866210790363	0.04
Dyb	ham	3.16	0.21	-0.44	0.108866210790363	0.04
Dyb	CG43689	2.86	0.21	-0.44	0.108866210790363	0.04
Dyb	CG11560	2.56	0.21	-0.44	0.108866210790363	0.04
Dyb	Ssrp	2.35	0.21	-0.44	0.108866210790363	0.04
Dyb	CG11294	2.34	0.21	-0.44	0.108866210790363	0.04
Dyb	CG11906	2.24	0.21	-0.44	0.108866210790363	0.04
Dyb	MESR4	2.23	0.21	-0.44	0.108866210790363	0.04
Dyb	Nufip	2.21	0.21	-0.44	0.108866210790363	0.04
Dyb	fkh	2.21	0.21	-0.44	0.108866210790363	0.04
Dyb	Sox102F	1.92	0.21	-0.44	0.108866210790363	0.04
Dyb	Aef1	1.83	0.21	-0.44	0.108866210790363	0.04
Dyb	Spt5	1.78	0.21	-0.44	0.108866210790363	0.04
Dyb	CG8924	1.76	0.21	-0.44	0.108866210790363	0.04
Dyb	esn	1.68	0.21	-0.44	0.108866210790363	0.04
Dyb	CG6907	1.67	0.21	-0.44	0.108866210790363	0.04
Dyb	Mitf	1.62	0.21	-0.44	0.108866210790363	0.04
Dyb	Glut4EF	1.55	0.21	-0.44	0.108866210790363	0.04
Dyb	E2f2	1.53	0.21	-0.44	0.108866210790363	0.04
Dyb	CG9305	1.53	0.21	-0.44	0.108866210790363	0.04
Dyb	salr	1.51	0.21	-0.44	0.108866210790363	0.04
Dyb	lid	1.5	0.21	-0.44	0.108866210790363	0.04
Dyb	Tbp	1.48	0.21	-0.44	0.108866210790363	0.04
Dyb	fuss	1.48	0.21	-0.44	0.108866210790363	0.04
Dyb	yem	1.45	0.21	-0.44	0.108866210790363	0.04
Dyb	PHDP	1.45	0.21	-0.44	0.108866210790363	0.04
Dyb	Mtp	1.44	0.21	-0.44	0.108866210790363	0.04
Dyb	Mi-2	1.41	0.21	-0.44	0.108866210790363	0.04
Lac	CG17802	3.71	0.91	-0.37	0.241746889207614	0.01
Lac	CG9948	3.53	0.91	-0.37	0.241746889207614	0.01
Lac	CG17806	3.23	0.91	-0.37	0.241746889207614	0.01
Lac	Taf8	2.61	0.91	-0.37	0.241746889207614	0.01
Lac	CG30403	2.46	0.91	-0.37	0.241746889207614	0.01
Lac	Brf	2.33	0.91	-0.37	0.241746889207614	0.01
Lac	CG1620	2.3	0.91	-0.37	0.241746889207614	0.01
Lac	Lim1	2.21	0.91	-0.37	0.241746889207614	0.01
Lac	Smr	2.2	0.91	-0.37	0.241746889207614	0.01
Lac	CG12219	2.2	0.91	-0.37	0.241746889207614	0.01
Lac	luna	2.2	0.91	-0.37	0.241746889207614	0.01
Lac	TH1	2.18	0.91	-0.37	0.241746889207614	0.01
Lac	Lin29	2.09	0.91	-0.37	0.241746889207614	0.01
Lac	Aef1	1.98	0.91	-0.37	0.241746889207614	0.01
Lac	sima	1.92	0.91	-0.37	0.241746889207614	0.01
Lac	NK7.1	1.91	0.91	-0.37	0.241746889207614	0.01
Lac	CG2875	1.88	0.91	-0.37	0.241746889207614	0.01
Lac	CG6808	1.79	0.91	-0.37	0.241746889207614	0.01
Lac	Dad	1.69	0.91	-0.37	0.241746889207614	0.01
Lac	CG17361	1.68	0.91	-0.37	0.241746889207614	0.01
Lac	CG11906	1.64	0.91	-0.37	0.241746889207614	0.01
Lac	Lhr	1.62	0.91	-0.37	0.241746889207614	0.01
Lac	dm	1.59	0.91	-0.37	0.241746889207614	0.01
Lac	sba	1.55	0.91	-0.37	0.241746889207614	0.01
Lac	CG8909	1.55	0.91	-0.37	0.241746889207614	0.01
Lac	su(Hw)	1.54	0.91	-0.37	0.241746889207614	0.01
Lac	CG12299	1.53	0.91	-0.37	0.241746889207614	0.01
Lac	Blos1	1.47	0.91	-0.37	0.241746889207614	0.01
Lac	Rbf	1.46	0.91	-0.37	0.241746889207614	0.01
Lac	CG4282	1.44	0.91	-0.37	0.241746889207614	0.01
CG8545	Sox21b	9.21	0.078	-0.04	0.195615199108988	0.3
CG8545	Hr46	5.19	0.078	-0.04	0.195615199108988	0.3
CG8545	elB	4.02	0.078	-0.04	0.195615199108988	0.3
CG8545	CG6654	3.06	0.078	-0.04	0.195615199108988	0.3
CG8545	Ets65A	2.33	0.078	-0.04	0.195615199108988	0.3
[truncated: 2,840,246 more chars]
