## Supplementary material for "Establishment of terminal selector combinations in optic lobe neurons": Annex 3: RFM_SevClustMarkers_P30_TFs_Random_mOPC_results.csv (part 1 of 3)

Features	Top_predictors	%IncMSE	RMSE_TestSet	Cor_TestPreds_TestObs	Best_MCC_TestSetBin_TestSetMM	Best_MCC_Threshold
Alg-2	CG18265	5.38	0.145	-0.23	0.227710017021324	0.71
Alg-2	ZnT49B	2.96	0.145	-0.23	0.227710017021324	0.71
Alg-2	Mrtf	2.82	0.145	-0.23	0.227710017021324	0.71
Alg-2	Glut4EF	2.75	0.145	-0.23	0.227710017021324	0.71
Alg-2	Awh	2.64	0.145	-0.23	0.227710017021324	0.71
Alg-2	CG17568	2.62	0.145	-0.23	0.227710017021324	0.71
Alg-2	E(var)3-9	2.61	0.145	-0.23	0.227710017021324	0.71
Alg-2	CG2199	2.37	0.145	-0.23	0.227710017021324	0.71
Alg-2	Su(z)2	2.37	0.145	-0.23	0.227710017021324	0.71
Alg-2	YL-1	2.12	0.145	-0.23	0.227710017021324	0.71
Alg-2	CTPsyn	2.06	0.145	-0.23	0.227710017021324	0.71
Alg-2	MED11	2.06	0.145	-0.23	0.227710017021324	0.71
Alg-2	MED30	1.73	0.145	-0.23	0.227710017021324	0.71
Alg-2	shn	1.73	0.145	-0.23	0.227710017021324	0.71
Alg-2	mTTF	1.63	0.145	-0.23	0.227710017021324	0.71
Alg-2	MEP-1	1.55	0.145	-0.23	0.227710017021324	0.71
Alg-2	erm	1.54	0.145	-0.23	0.227710017021324	0.71
Alg-2	CG11398	1.5	0.145	-0.23	0.227710017021324	0.71
Alg-2	Tbp	1.46	0.145	-0.23	0.227710017021324	0.71
Alg-2	Mitf	1.44	0.145	-0.23	0.227710017021324	0.71
Alg-2	bab1	1.4	0.145	-0.23	0.227710017021324	0.71
Alg-2	CG14438	1.37	0.145	-0.23	0.227710017021324	0.71
Alg-2	CG18619	1.37	0.145	-0.23	0.227710017021324	0.71
Alg-2	CG11456	1.36	0.145	-0.23	0.227710017021324	0.71
Alg-2	RunxB	1.31	0.145	-0.23	0.227710017021324	0.71
Alg-2	br	1.29	0.145	-0.23	0.227710017021324	0.71
Alg-2	MED25	1.29	0.145	-0.23	0.227710017021324	0.71
Alg-2	CG7928	1.29	0.145	-0.23	0.227710017021324	0.71
Alg-2	CG8578	1.26	0.145	-0.23	0.227710017021324	0.71
Alg-2	CG4328	1.19	0.145	-0.23	0.227710017021324	0.71
CG42402	pita	6.51	0.299	-0.21	0.560611910581388	0.59
CG42402	Tbp	4.24	0.299	-0.21	0.560611910581388	0.59
CG42402	bi	2.89	0.299	-0.21	0.560611910581388	0.59
CG42402	CG11317	2.62	0.299	-0.21	0.560611910581388	0.59
CG42402	CG17612	2.58	0.299	-0.21	0.560611910581388	0.59
CG42402	CG3407	2.39	0.299	-0.21	0.560611910581388	0.59
CG42402	mirr	2.37	0.299	-0.21	0.560611910581388	0.59
CG42402	CG34149	2.3	0.299	-0.21	0.560611910581388	0.59
CG42402	MED22	2.17	0.299	-0.21	0.560611910581388	0.59
CG42402	CTPsyn	2	0.299	-0.21	0.560611910581388	0.59
CG42402	CG10631	1.82	0.299	-0.21	0.560611910581388	0.59
CG42402	Dip2	1.8	0.299	-0.21	0.560611910581388	0.59
CG42402	CG17568	1.69	0.299	-0.21	0.560611910581388	0.59
CG42402	CG11970	1.65	0.299	-0.21	0.560611910581388	0.59
CG42402	polybromo	1.65	0.299	-0.21	0.560611910581388	0.59
CG42402	CG33213	1.65	0.299	-0.21	0.560611910581388	0.59
CG42402	NK7.1	1.59	0.299	-0.21	0.560611910581388	0.59
CG42402	CG7839	1.56	0.299	-0.21	0.560611910581388	0.59
CG42402	CG17186	1.56	0.299	-0.21	0.560611910581388	0.59
CG42402	CG1024	1.55	0.299	-0.21	0.560611910581388	0.59
CG42402	scrt	1.55	0.299	-0.21	0.560611910581388	0.59
CG42402	CG18476	1.54	0.299	-0.21	0.560611910581388	0.59
CG42402	CG15365	1.54	0.299	-0.21	0.560611910581388	0.59
CG42402	CG7368	1.48	0.299	-0.21	0.560611910581388	0.59
CG42402	CG2611	1.44	0.299	-0.21	0.560611910581388	0.59
CG42402	Su(z)2	1.38	0.299	-0.21	0.560611910581388	0.59
CG42402	CG14667	1.34	0.299	-0.21	0.560611910581388	0.59
CG42402	CG32105	1.3	0.299	-0.21	0.560611910581388	0.59
CG42402	PHDP	1.25	0.299	-0.21	0.560611910581388	0.59
CG42402	CG7386	1.2	0.299	-0.21	0.560611910581388	0.59
DhpD	CTPsyn	7.03	0.099	0.16	0.258198889747161	0.45
DhpD	CG11696	5.33	0.099	0.16	0.258198889747161	0.45
DhpD	CG10209	3.82	0.099	0.16	0.258198889747161	0.45
DhpD	nerfin-1	3.66	0.099	0.16	0.258198889747161	0.45
DhpD	CG6686	3.43	0.099	0.16	0.258198889747161	0.45
DhpD	CG8319	3.01	0.099	0.16	0.258198889747161	0.45
DhpD	Sox21b	2.97	0.099	0.16	0.258198889747161	0.45
DhpD	sage	2.56	0.099	0.16	0.258198889747161	0.45
DhpD	BtbVII	2.47	0.099	0.16	0.258198889747161	0.45
DhpD	Blos1	2.47	0.099	0.16	0.258198889747161	0.45
DhpD	CG32700	2.31	0.099	0.16	0.258198889747161	0.45
DhpD	CG17361	2.28	0.099	0.16	0.258198889747161	0.45
DhpD	Hr96	2.09	0.099	0.16	0.258198889747161	0.45
DhpD	foxo	1.94	0.099	0.16	0.258198889747161	0.45
DhpD	SoxN	1.94	0.099	0.16	0.258198889747161	0.45
DhpD	CG4328	1.91	0.099	0.16	0.258198889747161	0.45
DhpD	Dh44-R2	1.85	0.099	0.16	0.258198889747161	0.45
DhpD	run	1.85	0.099	0.16	0.258198889747161	0.45
DhpD	mirr	1.83	0.099	0.16	0.258198889747161	0.45
DhpD	aop	1.82	0.099	0.16	0.258198889747161	0.45
DhpD	GATAd	1.82	0.099	0.16	0.258198889747161	0.45
DhpD	Dll	1.79	0.099	0.16	0.258198889747161	0.45
DhpD	CG11414	1.77	0.099	0.16	0.258198889747161	0.45
DhpD	Stat92E	1.73	0.099	0.16	0.258198889747161	0.45
DhpD	CG8216	1.69	0.099	0.16	0.258198889747161	0.45
DhpD	ct	1.68	0.099	0.16	0.258198889747161	0.45
DhpD	mTTF	1.64	0.099	0.16	0.258198889747161	0.45
DhpD	Rbsn-5	1.63	0.099	0.16	0.258198889747161	0.45
DhpD	CG12075	1.6	0.099	0.16	0.258198889747161	0.45
DhpD	Ets65A	1.56	0.099	0.16	0.258198889747161	0.45
abs	CG10274	3.64	0.086	-0.07	0.149071198499986	0.21
abs	CG6808	3.45	0.086	-0.07	0.149071198499986	0.21
abs	hng2	2.89	0.086	-0.07	0.149071198499986	0.21
abs	Su(var)3-7	2.85	0.086	-0.07	0.149071198499986	0.21
abs	E(var)3-9	2.76	0.086	-0.07	0.149071198499986	0.21
abs	CG1024	2.68	0.086	-0.07	0.149071198499986	0.21
abs	CG2202	2.65	0.086	-0.07	0.149071198499986	0.21
abs	Mes4	2.58	0.086	-0.07	0.149071198499986	0.21
abs	ZnT49B	2.56	0.086	-0.07	0.149071198499986	0.21
abs	CG12155	2.46	0.086	-0.07	0.149071198499986	0.21
abs	CG33213	2.32	0.086	-0.07	0.149071198499986	0.21
abs	Cdk8	2.28	0.086	-0.07	0.149071198499986	0.21
abs	CG12162	2.23	0.086	-0.07	0.149071198499986	0.21
abs	CG10631	2.21	0.086	-0.07	0.149071198499986	0.21
abs	Hmx	2.18	0.086	-0.07	0.149071198499986	0.21
abs	PHDP	2.01	0.086	-0.07	0.149071198499986	0.21
abs	ash1	1.99	0.086	-0.07	0.149071198499986	0.21
abs	hth	1.96	0.086	-0.07	0.149071198499986	0.21
abs	Rbsn-5	1.95	0.086	-0.07	0.149071198499986	0.21
abs	CG9799	1.93	0.086	-0.07	0.149071198499986	0.21
abs	CG9932	1.87	0.086	-0.07	0.149071198499986	0.21
abs	NfI	1.84	0.086	-0.07	0.149071198499986	0.21
abs	Atf6	1.84	0.086	-0.07	0.149071198499986	0.21
abs	D	1.75	0.086	-0.07	0.149071198499986	0.21
abs	CG14438	1.73	0.086	-0.07	0.149071198499986	0.21
abs	ct	1.71	0.086	-0.07	0.149071198499986	0.21
abs	ERR	1.71	0.086	-0.07	0.149071198499986	0.21
abs	CG3065	1.6	0.086	-0.07	0.149071198499986	0.21
abs	Ssrp	1.59	0.086	-0.07	0.149071198499986	0.21
abs	pros	1.56	0.086	-0.07	0.149071198499986	0.21
CG9791	CG10209	4.58	0.035	0.07	0.174077655955698	0.12
CG9791	CG2875	3.32	0.035	0.07	0.174077655955698	0.12
CG9791	CG18476	3.03	0.035	0.07	0.174077655955698	0.12
CG9791	CG2199	3.02	0.035	0.07	0.174077655955698	0.12
CG9791	Mitf	2.8	0.035	0.07	0.174077655955698	0.12
CG9791	onecut	2.69	0.035	0.07	0.174077655955698	0.12
CG9791	nerfin-1	2.59	0.035	0.07	0.174077655955698	0.12
CG9791	Pfk	2.45	0.035	0.07	0.174077655955698	0.12
CG9791	l(3)mbt	2.35	0.035	0.07	0.174077655955698	0.12
CG9791	bon	2.34	0.035	0.07	0.174077655955698	0.12
CG9791	CG12219	2.27	0.035	0.07	0.174077655955698	0.12
CG9791	danr	2.23	0.035	0.07	0.174077655955698	0.12
CG9791	CG11317	2.2	0.035	0.07	0.174077655955698	0.12
CG9791	ab	2.15	0.035	0.07	0.174077655955698	0.12
CG9791	CG7518	2.14	0.035	0.07	0.174077655955698	0.12
CG9791	apt	2.05	0.035	0.07	0.174077655955698	0.12
CG9791	Hmx	2.05	0.035	0.07	0.174077655955698	0.12
CG9791	luna	1.95	0.035	0.07	0.174077655955698	0.12
CG9791	Awh	1.93	0.035	0.07	0.174077655955698	0.12
CG9791	CG11398	1.89	0.035	0.07	0.174077655955698	0.12
CG9791	D	1.87	0.035	0.07	0.174077655955698	0.12
CG9791	sima	1.85	0.035	0.07	0.174077655955698	0.12
CG9791	CG43689	1.81	0.035	0.07	0.174077655955698	0.12
CG9791	run	1.79	0.035	0.07	0.174077655955698	0.12
CG9791	CG14711	1.77	0.035	0.07	0.174077655955698	0.12
CG9791	Mi-2	1.72	0.035	0.07	0.174077655955698	0.12
CG9791	tio	1.71	0.035	0.07	0.174077655955698	0.12
CG9791	CG17806	1.57	0.035	0.07	0.174077655955698	0.12
CG9791	CG6683	1.53	0.035	0.07	0.174077655955698	0.12
CG9791	ERR	1.51	0.035	0.07	0.174077655955698	0.12
CG9795	CG17361	7.95	0.11	0.11	0.258198889747161	0.5
CG9795	Pcl	7.45	0.11	0.11	0.258198889747161	0.5
CG9795	E(var)3-9	4.07	0.11	0.11	0.258198889747161	0.5
CG9795	CG7785	3.13	0.11	0.11	0.258198889747161	0.5
CG9795	CG9650	2.64	0.11	0.11	0.258198889747161	0.5
CG9795	GATAd	2.26	0.11	0.11	0.258198889747161	0.5
CG9795	RpIII128	2.26	0.11	0.11	0.258198889747161	0.5
CG9795	CG6254	2.25	0.11	0.11	0.258198889747161	0.5
CG9795	tup	2.17	0.11	0.11	0.258198889747161	0.5
CG9795	CG17806	2.13	0.11	0.11	0.258198889747161	0.5
CG9795	CG13894	2	0.11	0.11	0.258198889747161	0.5
CG9795	sr	1.97	0.11	0.11	0.258198889747161	0.5
CG9795	CG8578	1.9	0.11	0.11	0.258198889747161	0.5
CG9795	CG15011	1.88	0.11	0.11	0.258198889747161	0.5
CG9795	Tusp	1.74	0.11	0.11	0.258198889747161	0.5
CG9795	Ssl1	1.69	0.11	0.11	0.258198889747161	0.5
CG9795	ey	1.64	0.11	0.11	0.258198889747161	0.5
CG9795	CG44002	1.63	0.11	0.11	0.258198889747161	0.5
CG9795	CG2129	1.62	0.11	0.11	0.258198889747161	0.5
CG9795	Atf-2	1.56	0.11	0.11	0.258198889747161	0.5
CG9795	hth	1.56	0.11	0.11	0.258198889747161	0.5
CG9795	CG12104	1.55	0.11	0.11	0.258198889747161	0.5
CG9795	Su(var)3-7	1.54	0.11	0.11	0.258198889747161	0.5
CG9795	CG7386	1.46	0.11	0.11	0.258198889747161	0.5
CG9795	CG7818	1.44	0.11	0.11	0.258198889747161	0.5
CG9795	Elp3	1.43	0.11	0.11	0.258198889747161	0.5
CG9795	osa	1.39	0.11	0.11	0.258198889747161	0.5
CG9795	CG6689	1.37	0.11	0.11	0.258198889747161	0.5
CG9795	Ets65A	1.36	0.11	0.11	0.258198889747161	0.5
CG9795	foxo	1.35	0.11	0.11	0.258198889747161	0.5
CR44922	tef	6.37	0.106	0.03	0.124034734589208	0.01
CR44922	CG2875	5.06	0.106	0.03	0.124034734589208	0.01
CR44922	Taf2	3.25	0.106	0.03	0.124034734589208	0.01
CR44922	Cp190	2.66	0.106	0.03	0.124034734589208	0.01
CR44922	Mat1	2.52	0.106	0.03	0.124034734589208	0.01
CR44922	dom	2.46	0.106	0.03	0.124034734589208	0.01
CR44922	Bx	2.39	0.106	0.03	0.124034734589208	0.01
CR44922	CG4282	2.31	0.106	0.03	0.124034734589208	0.01
CR44922	CG34340	2.25	0.106	0.03	0.124034734589208	0.01
CR44922	bab2	2.16	0.106	0.03	0.124034734589208	0.01
CR44922	phtf	2.12	0.106	0.03	0.124034734589208	0.01
CR44922	Plzf	2.1	0.106	0.03	0.124034734589208	0.01
CR44922	foxo	2	0.106	0.03	0.124034734589208	0.01
CR44922	CG10209	2	0.106	0.03	0.124034734589208	0.01
CR44922	Sry-delta	2	0.106	0.03	0.124034734589208	0.01
CR44922	Ssl1	1.95	0.106	0.03	0.124034734589208	0.01
CR44922	Blos1	1.92	0.106	0.03	0.124034734589208	0.01
CR44922	CG11723	1.89	0.106	0.03	0.124034734589208	0.01
CR44922	CG10631	1.86	0.106	0.03	0.124034734589208	0.01
CR44922	Lpt	1.84	0.106	0.03	0.124034734589208	0.01
CR44922	Camta	1.83	0.106	0.03	0.124034734589208	0.01
CR44922	CG11695	1.8	0.106	0.03	0.124034734589208	0.01
CR44922	CG13894	1.79	0.106	0.03	0.124034734589208	0.01
CR44922	CG12267	1.78	0.106	0.03	0.124034734589208	0.01
CR44922	br	1.77	0.106	0.03	0.124034734589208	0.01
CR44922	CG6765	1.71	0.106	0.03	0.124034734589208	0.01
CR44922	CG8319	1.65	0.106	0.03	0.124034734589208	0.01
CR44922	hbn	1.6	0.106	0.03	0.124034734589208	0.01
CR44922	CG5033	1.6	0.106	0.03	0.124034734589208	0.01
CR44922	Taf8	1.59	0.106	0.03	0.124034734589208	0.01
CG11739	Bug22	9.92	0.167	-0.53	0.53748384988657	0.16
CG11739	CG6813	4.03	0.167	-0.53	0.53748384988657	0.16
CG11739	CG8319	3.36	0.167	-0.53	0.53748384988657	0.16
CG11739	sage	3.26	0.167	-0.53	0.53748384988657	0.16
CG11739	CG34149	3.12	0.167	-0.53	0.53748384988657	0.16
CG11739	CG7987	3.01	0.167	-0.53	0.53748384988657	0.16
CG11739	CG15435	2.91	0.167	-0.53	0.53748384988657	0.16
CG11739	Brd8	2.8	0.167	-0.53	0.53748384988657	0.16
CG11739	Dip2	2.67	0.167	-0.53	0.53748384988657	0.16
CG11739	CG1965	2.6	0.167	-0.53	0.53748384988657	0.16
CG11739	Su(var)3-9	2.38	0.167	-0.53	0.53748384988657	0.16
CG11739	CG15365	2.36	0.167	-0.53	0.53748384988657	0.16
CG11739	CTPsyn	2.27	0.167	-0.53	0.53748384988657	0.16
CG11739	CG2875	2.11	0.167	-0.53	0.53748384988657	0.16
CG11739	az2	1.96	0.167	-0.53	0.53748384988657	0.16
CG11739	CG11398	1.94	0.167	-0.53	0.53748384988657	0.16
CG11739	Set2	1.9	0.167	-0.53	0.53748384988657	0.16
CG11739	Mtp	1.88	0.167	-0.53	0.53748384988657	0.16
CG11739	Dll	1.87	0.167	-0.53	0.53748384988657	0.16
CG11739	polybromo	1.83	0.167	-0.53	0.53748384988657	0.16
CG11739	RpIII128	1.83	0.167	-0.53	0.53748384988657	0.16
CG11739	Hr96	1.81	0.167	-0.53	0.53748384988657	0.16
CG11739	tup	1.79	0.167	-0.53	0.53748384988657	0.16
CG11739	Mi-2	1.76	0.167	-0.53	0.53748384988657	0.16
CG11739	CG7928	1.75	0.167	-0.53	0.53748384988657	0.16
CG11739	mod	1.75	0.167	-0.53	0.53748384988657	0.16
CG11739	MBD-R2	1.71	0.167	-0.53	0.53748384988657	0.16
CG11739	CG7368	1.65	0.167	-0.53	0.53748384988657	0.16
CG11739	fkh	1.65	0.167	-0.53	0.53748384988657	0.16
CG11739	CG13624	1.64	0.167	-0.53	0.53748384988657	0.16
CG14646	CG33213	5.44	0.141	0.1	0.683130051063973	0.6
CG14646	CG1407	4.58	0.141	0.1	0.683130051063973	0.6
CG14646	CG3065	3.85	0.141	0.1	0.683130051063973	0.6
CG14646	Mat1	3.06	0.141	0.1	0.683130051063973	0.6
CG14646	CG9890	2.98	0.141	0.1	0.683130051063973	0.6
CG14646	ph-p	2.82	0.141	0.1	0.683130051063973	0.6
CG14646	CG11695	2.69	0.141	0.1	0.683130051063973	0.6
CG14646	MED30	2.62	0.141	0.1	0.683130051063973	0.6
CG14646	CG8578	2.51	0.141	0.1	0.683130051063973	0.6
CG14646	CG44247	2.5	0.141	0.1	0.683130051063973	0.6
CG14646	Rabex-5	2.31	0.141	0.1	0.683130051063973	0.6
CG14646	NK7.1	2.17	0.141	0.1	0.683130051063973	0.6
CG14646	CG8301	2.08	0.141	0.1	0.683130051063973	0.6
CG14646	scro	2.05	0.141	0.1	0.683130051063973	0.6
CG14646	CG7556	2.04	0.141	0.1	0.683130051063973	0.6
CG14646	CG6254	1.95	0.141	0.1	0.683130051063973	0.6
CG14646	Bx	1.94	0.141	0.1	0.683130051063973	0.6
CG14646	Meics	1.94	0.141	0.1	0.683130051063973	0.6
CG14646	CG7386	1.94	0.141	0.1	0.683130051063973	0.6
CG14646	Cdk8	1.87	0.141	0.1	0.683130051063973	0.6
CG14646	Mitf	1.86	0.141	0.1	0.683130051063973	0.6
CG14646	CG11456	1.83	0.141	0.1	0.683130051063973	0.6
CG14646	Nufip	1.78	0.141	0.1	0.683130051063973	0.6
CG14646	PHDP	1.71	0.141	0.1	0.683130051063973	0.6
CG14646	dom	1.7	0.141	0.1	0.683130051063973	0.6
CG14646	Opbp	1.55	0.141	0.1	0.683130051063973	0.6
CG14646	onecut	1.55	0.141	0.1	0.683130051063973	0.6
CG14646	CG31388	1.54	0.141	0.1	0.683130051063973	0.6
CG14646	YL-1	1.54	0.141	0.1	0.683130051063973	0.6
CG14646	Su(var)3-7	1.53	0.141	0.1	0.683130051063973	0.6
CG14647	CG8578	4.86	0.095	-0.26	0.333333333333333	0.72
CG14647	Blos1	4.03	0.095	-0.26	0.333333333333333	0.72
CG14647	Pfk	3.47	0.095	-0.26	0.333333333333333	0.72
CG14647	tef	2.75	0.095	-0.26	0.333333333333333	0.72
CG14647	CG13775	2.61	0.095	-0.26	0.333333333333333	0.72
CG14647	Hr96	2.42	0.095	-0.26	0.333333333333333	0.72
CG14647	Vsx1	2.34	0.095	-0.26	0.333333333333333	0.72
CG14647	CG8950	2.25	0.095	-0.26	0.333333333333333	0.72
CG14647	CG6907	2.22	0.095	-0.26	0.333333333333333	0.72
CG14647	E2f2	1.94	0.095	-0.26	0.333333333333333	0.72
CG14647	sba	1.92	0.095	-0.26	0.333333333333333	0.72
CG14647	Xpd	1.88	0.095	-0.26	0.333333333333333	0.72
CG14647	bon	1.76	0.095	-0.26	0.333333333333333	0.72
CG14647	run	1.69	0.095	-0.26	0.333333333333333	0.72
CG14647	Atac1	1.67	0.095	-0.26	0.333333333333333	0.72
CG14647	CG4328	1.67	0.095	-0.26	0.333333333333333	0.72
CG14647	CG9727	1.59	0.095	-0.26	0.333333333333333	0.72
CG14647	CG17806	1.58	0.095	-0.26	0.333333333333333	0.72
CG14647	CG18619	1.57	0.095	-0.26	0.333333333333333	0.72
CG14647	CG6813	1.54	0.095	-0.26	0.333333333333333	0.72
CG14647	danr	1.54	0.095	-0.26	0.333333333333333	0.72
CG14647	CG17568	1.53	0.095	-0.26	0.333333333333333	0.72
CG14647	MED25	1.45	0.095	-0.26	0.333333333333333	0.72
CG14647	ct	1.44	0.095	-0.26	0.333333333333333	0.72
CG14647	CG32532	1.38	0.095	-0.26	0.333333333333333	0.72
CG14647	CG15011	1.37	0.095	-0.26	0.333333333333333	0.72
CG14647	CG6683	1.37	0.095	-0.26	0.333333333333333	0.72
CG14647	Ets65A	1.36	0.095	-0.26	0.333333333333333	0.72
CG14647	FoxP	1.35	0.095	-0.26	0.333333333333333	0.72
CG14647	Fen1	1.34	0.095	-0.26	0.333333333333333	0.72
srl	CG7785	4.98	0.046	-0.18	0.428571428571429	0.74
srl	sima	3.48	0.046	-0.18	0.428571428571429	0.74
srl	mip120	3.4	0.046	-0.18	0.428571428571429	0.74
srl	TfAP-2	3.15	0.046	-0.18	0.428571428571429	0.74
srl	CG4570	3.1	0.046	-0.18	0.428571428571429	0.74
srl	hng2	2.83	0.046	-0.18	0.428571428571429	0.74
srl	CG44247	2.79	0.046	-0.18	0.428571428571429	0.74
srl	CG4328	2.62	0.046	-0.18	0.428571428571429	0.74
srl	CG9305	2.34	0.046	-0.18	0.428571428571429	0.74
srl	CG30403	2.26	0.046	-0.18	0.428571428571429	0.74
srl	bab2	2.21	0.046	-0.18	0.428571428571429	0.74
srl	CG10321	2.13	0.046	-0.18	0.428571428571429	0.74
srl	CG32105	1.97	0.046	-0.18	0.428571428571429	0.74
srl	Dh44-R2	1.88	0.046	-0.18	0.428571428571429	0.74
srl	Hr46	1.77	0.046	-0.18	0.428571428571429	0.74
srl	svp	1.76	0.046	-0.18	0.428571428571429	0.74
srl	CG7368	1.75	0.046	-0.18	0.428571428571429	0.74
srl	Cdc5	1.7	0.046	-0.18	0.428571428571429	0.74
srl	hang	1.7	0.046	-0.18	0.428571428571429	0.74
srl	CG15435	1.67	0.046	-0.18	0.428571428571429	0.74
srl	CG18265	1.62	0.046	-0.18	0.428571428571429	0.74
srl	Pfk	1.59	0.046	-0.18	0.428571428571429	0.74
srl	Pbp45	1.52	0.046	-0.18	0.428571428571429	0.74
srl	Usf	1.52	0.046	-0.18	0.428571428571429	0.74
srl	tj	1.49	0.046	-0.18	0.428571428571429	0.74
srl	CG9890	1.49	0.046	-0.18	0.428571428571429	0.74
srl	Cp190	1.48	0.046	-0.18	0.428571428571429	0.74
srl	CG6907	1.48	0.046	-0.18	0.428571428571429	0.74
srl	RunxB	1.43	0.046	-0.18	0.428571428571429	0.74
srl	CG1792	1.41	0.046	-0.18	0.428571428571429	0.74
CG1074	FoxP	5.04	0.051	0.08	0.0975900072948533	0.08
CG1074	Lim3	4.19	0.051	0.08	0.0975900072948533	0.08
CG1074	CG45071	3.17	0.051	0.08	0.0975900072948533	0.08
CG1074	svp	3.15	0.051	0.08	0.0975900072948533	0.08
CG1074	noc	2.9	0.051	0.08	0.0975900072948533	0.08
CG1074	CG12299	2.69	0.051	0.08	0.0975900072948533	0.08
CG1074	sim	2.42	0.051	0.08	0.0975900072948533	0.08
CG1074	CG1965	2.24	0.051	0.08	0.0975900072948533	0.08
CG1074	Meics	2.15	0.051	0.08	0.0975900072948533	0.08
CG1074	CG13894	2.07	0.051	0.08	0.0975900072948533	0.08
CG1074	NfI	2	0.051	0.08	0.0975900072948533	0.08
CG1074	mute	1.91	0.051	0.08	0.0975900072948533	0.08
CG1074	toy	1.86	0.051	0.08	0.0975900072948533	0.08
CG1074	CG17568	1.86	0.051	0.08	0.0975900072948533	0.08
CG1074	CG1620	1.84	0.051	0.08	0.0975900072948533	0.08
CG1074	CG18262	1.78	0.051	0.08	0.0975900072948533	0.08
CG1074	CG14200	1.77	0.051	0.08	0.0975900072948533	0.08
CG1074	MED30	1.73	0.051	0.08	0.0975900072948533	0.08
CG1074	Atf6	1.68	0.051	0.08	0.0975900072948533	0.08
CG1074	CR43671	1.68	0.051	0.08	0.0975900072948533	0.08
CG1074	MTA1-like	1.65	0.051	0.08	0.0975900072948533	0.08
CG1074	CG12075	1.64	0.051	0.08	0.0975900072948533	0.08
CG1074	Set2	1.61	0.051	0.08	0.0975900072948533	0.08
CG1074	Pcl	1.6	0.051	0.08	0.0975900072948533	0.08
CG1074	CG2202	1.54	0.051	0.08	0.0975900072948533	0.08
CG1074	ERR	1.51	0.051	0.08	0.0975900072948533	0.08
CG1074	Lpt	1.47	0.051	0.08	0.0975900072948533	0.08
CG1074	CG6254	1.43	0.051	0.08	0.0975900072948533	0.08
CG1074	stwl	1.38	0.051	0.08	0.0975900072948533	0.08
CG1074	Usf	1.38	0.051	0.08	0.0975900072948533	0.08
CG14650	Spt5	6.6	0.08	0.25	0.227710017021324	0.2
CG14650	CG10949	4.12	0.08	0.25	0.227710017021324	0.2
CG14650	Atf6	3.8	0.08	0.25	0.227710017021324	0.2
CG14650	Atu	3.49	0.08	0.25	0.227710017021324	0.2
CG14650	Taf5	3.23	0.08	0.25	0.227710017021324	0.2
CG14650	bab2	3.09	0.08	0.25	0.227710017021324	0.2
CG14650	CG44002	3.08	0.08	0.25	0.227710017021324	0.2
CG14650	CG10321	3.06	0.08	0.25	0.227710017021324	0.2
CG14650	osa	2.94	0.08	0.25	0.227710017021324	0.2
CG14650	Su(var)3-9	2.88	0.08	0.25	0.227710017021324	0.2
CG14650	CG34340	2.84	0.08	0.25	0.227710017021324	0.2
CG14650	brk	2.72	0.08	0.25	0.227710017021324	0.2
CG14650	Elp3	2.48	0.08	0.25	0.227710017021324	0.2
CG14650	dom	2.31	0.08	0.25	0.227710017021324	0.2
CG14650	CG31365	2.24	0.08	0.25	0.227710017021324	0.2
CG14650	CG3407	2.2	0.08	0.25	0.227710017021324	0.2
CG14650	dbr	2.18	0.08	0.25	0.227710017021324	0.2
CG14650	kn	2.05	0.08	0.25	0.227710017021324	0.2
CG14650	CG9727	2.04	0.08	0.25	0.227710017021324	0.2
CG14650	Brd8	2.03	0.08	0.25	0.227710017021324	0.2
CG14650	CG3995	2.02	0.08	0.25	0.227710017021324	0.2
CG14650	CG7818	1.97	0.08	0.25	0.227710017021324	0.2
CG14650	CG11696	1.87	0.08	0.25	0.227710017021324	0.2
CG14650	Cp190	1.86	0.08	0.25	0.227710017021324	0.2
CG14650	az2	1.78	0.08	0.25	0.227710017021324	0.2
CG14650	CG30403	1.75	0.08	0.25	0.227710017021324	0.2
CG14650	Mes4	1.73	0.08	0.25	0.227710017021324	0.2
CG14650	Opbp	1.72	0.08	0.25	0.227710017021324	0.2
CG14650	CG3065	1.69	0.08	0.25	0.227710017021324	0.2
CG14650	Hr96	1.69	0.08	0.25	0.227710017021324	0.2
CG31522	Bug22	6.71	0.141	-0.53	0.124034734589208	0.15
CG31522	Brf	5.01	0.141	-0.53	0.124034734589208	0.15
CG31522	ZnT49B	3.8	0.141	-0.53	0.124034734589208	0.15
CG31522	Set2	3.26	0.141	-0.53	0.124034734589208	0.15
CG31522	CG9727	2.96	0.141	-0.53	0.124034734589208	0.15
CG31522	CG10209	2.71	0.141	-0.53	0.124034734589208	0.15
CG31522	Stat92E	2.41	0.141	-0.53	0.124034734589208	0.15
CG31522	Asciz	2.38	0.141	-0.53	0.124034734589208	0.15
CG31522	dm	2.01	0.141	-0.53	0.124034734589208	0.15
CG31522	CG3995	1.98	0.141	-0.53	0.124034734589208	0.15
CG31522	CG6689	1.83	0.141	-0.53	0.124034734589208	0.15
CG31522	mld	1.77	0.141	-0.53	0.124034734589208	0.15
CG31522	Dip2	1.73	0.141	-0.53	0.124034734589208	0.15
CG31522	RpIII128	1.7	0.141	-0.53	0.124034734589208	0.15
CG31522	CTPsyn	1.65	0.141	-0.53	0.124034734589208	0.15
CG31522	CG14667	1.64	0.141	-0.53	0.124034734589208	0.15
CG31522	FoxP	1.58	0.141	-0.53	0.124034734589208	0.15
CG31522	MEP-1	1.56	0.141	-0.53	0.124034734589208	0.15
CG31522	CG10321	1.56	0.141	-0.53	0.124034734589208	0.15
CG31522	Mi-2	1.55	0.141	-0.53	0.124034734589208	0.15
CG31522	foxo	1.52	0.141	-0.53	0.124034734589208	0.15
CG31522	TH1	1.51	0.141	-0.53	0.124034734589208	0.15
CG31522	Ravus	1.51	0.141	-0.53	0.124034734589208	0.15
CG31522	CG11710	1.49	0.141	-0.53	0.124034734589208	0.15
CG31522	Bx	1.41	0.141	-0.53	0.124034734589208	0.15
CG31522	CG7386	1.32	0.141	-0.53	0.124034734589208	0.15
CG31522	Plzf	1.32	0.141	-0.53	0.124034734589208	0.15
CG31522	ERR	1.3	0.141	-0.53	0.124034734589208	0.15
CG31522	MTA1-like	1.29	0.141	-0.53	0.124034734589208	0.15
CG31522	CG4854	1.27	0.141	-0.53	0.124034734589208	0.15
CG31523	Atac1	7.68	0.056	0.07	0.258198889747161	0.31
CG31523	Cp190	4.07	0.056	0.07	0.258198889747161	0.31
CG31523	toy	3.48	0.056	0.07	0.258198889747161	0.31
CG31523	Su(var)3-7	3.37	0.056	0.07	0.258198889747161	0.31
CG31523	CG3726	2.76	0.056	0.07	0.258198889747161	0.31
CG31523	CG7839	2.74	0.056	0.07	0.258198889747161	0.31
CG31523	Vsx1	2.73	0.056	0.07	0.258198889747161	0.31
CG31523	stc	2.64	0.056	0.07	0.258198889747161	0.31
CG31523	TH1	2.62	0.056	0.07	0.258198889747161	0.31
CG31523	PHDP	2.58	0.056	0.07	0.258198889747161	0.31
CG31523	stck	2.41	0.056	0.07	0.258198889747161	0.31
CG31523	Lpt	2.25	0.056	0.07	0.258198889747161	0.31
CG31523	CG8159	2.21	0.056	0.07	0.258198889747161	0.31
CG31523	CG9799	2.17	0.056	0.07	0.258198889747161	0.31
CG31523	CG6686	2.08	0.056	0.07	0.258198889747161	0.31
CG31523	apt	2.04	0.056	0.07	0.258198889747161	0.31
CG31523	CG15011	2.03	0.056	0.07	0.258198889747161	0.31
CG31523	svp	1.99	0.056	0.07	0.258198889747161	0.31
CG31523	mirr	1.89	0.056	0.07	0.258198889747161	0.31
CG31523	CG32700	1.88	0.056	0.07	0.258198889747161	0.31
CG31523	YL-1	1.83	0.056	0.07	0.258198889747161	0.31
CG31523	Atu	1.78	0.056	0.07	0.258198889747161	0.31
CG31523	shn	1.76	0.056	0.07	0.258198889747161	0.31
CG31523	CG1663	1.74	0.056	0.07	0.258198889747161	0.31
CG31523	Elp3	1.74	0.056	0.07	0.258198889747161	0.31
CG31523	Ssrp	1.72	0.056	0.07	0.258198889747161	0.31
CG31523	CG7556	1.71	0.056	0.07	0.258198889747161	0.31
CG31523	Pcl	1.69	0.056	0.07	0.258198889747161	0.31
CG31523	Crc	1.64	0.056	0.07	0.258198889747161	0.31
CG31523	mod	1.63	0.056	0.07	0.258198889747161	0.31
CR44317	Rabex-5	6.05	0.073	0.03	0.302613766334401	0.29
CR44317	Cp190	5.82	0.073	0.03	0.302613766334401	0.29
CR44317	Stat92E	5.6	0.073	0.03	0.302613766334401	0.29
CR44317	Pfk	4.56	0.073	0.03	0.302613766334401	0.29
CR44317	Awh	4.05	0.073	0.03	0.302613766334401	0.29
CR44317	Kdm2	3.26	0.073	0.03	0.302613766334401	0.29
CR44317	CTPsyn	2.51	0.073	0.03	0.302613766334401	0.29
CR44317	fuss	2.18	0.073	0.03	0.302613766334401	0.29
CR44317	CG15011	2.16	0.073	0.03	0.302613766334401	0.29
CR44317	elB	2.15	0.073	0.03	0.302613766334401	0.29
CR44317	CG17186	2.14	0.073	0.03	0.302613766334401	0.29
CR44317	Camta	1.83	0.073	0.03	0.302613766334401	0.29
CR44317	Sry-delta	1.81	0.073	0.03	0.302613766334401	0.29
CR44317	Atac1	1.77	0.073	0.03	0.302613766334401	0.29
CR44317	CG17568	1.76	0.073	0.03	0.302613766334401	0.29
CR44317	CG6654	1.74	0.073	0.03	0.302613766334401	0.29
CR44317	CG4707	1.71	0.073	0.03	0.302613766334401	0.29
CR44317	kn	1.7	0.073	0.03	0.302613766334401	0.29
CR44317	CG8909	1.69	0.073	0.03	0.302613766334401	0.29
CR44317	CG3919	1.61	0.073	0.03	0.302613766334401	0.29
CR44317	CG44002	1.61	0.073	0.03	0.302613766334401	0.29
CR44317	CG1792	1.61	0.073	0.03	0.302613766334401	0.29
CR44317	CG12162	1.58	0.073	0.03	0.302613766334401	0.29
CR44317	br	1.5	0.073	0.03	0.302613766334401	0.29
CR44317	CG14438	1.49	0.073	0.03	0.302613766334401	0.29
CR44317	Mes4	1.48	0.073	0.03	0.302613766334401	0.29
CR44317	CG44247	1.45	0.073	0.03	0.302613766334401	0.29
CR44317	mirr	1.39	0.073	0.03	0.302613766334401	0.29
CR44317	CG4282	1.37	0.073	0.03	0.302613766334401	0.29
CR44317	CG11970	1.36	0.073	0.03	0.302613766334401	0.29
5-HT2A	CG1663	2.58	0.23	-0.04	-0.0975900072948533	0.29
5-HT2A	dbr	2.34	0.23	-0.04	-0.0975900072948533	0.29
5-HT2A	CG5033	2.34	0.23	-0.04	-0.0975900072948533	0.29
5-HT2A	MED11	2.1	0.23	-0.04	-0.0975900072948533	0.29
5-HT2A	CG43689	2	0.23	-0.04	-0.0975900072948533	0.29
5-HT2A	Hr96	1.89	0.23	-0.04	-0.0975900072948533	0.29
5-HT2A	Mes4	1.76	0.23	-0.04	-0.0975900072948533	0.29
5-HT2A	CG8301	1.74	0.23	-0.04	-0.0975900072948533	0.29
5-HT2A	Blos1	1.71	0.23	-0.04	-0.0975900072948533	0.29
5-HT2A	tio	1.65	0.23	-0.04	-0.0975900072948533	0.29
5-HT2A	CG7556	1.63	0.23	-0.04	-0.0975900072948533	0.29
5-HT2A	Hmx	1.57	0.23	-0.04	-0.0975900072948533	0.29
5-HT2A	CG2129	1.56	0.23	-0.04	-0.0975900072948533	0.29
5-HT2A	Atf-2	1.52	0.23	-0.04	-0.0975900072948533	0.29
5-HT2A	CG11696	1.51	0.23	-0.04	-0.0975900072948533	0.29
5-HT2A	Lpt	1.44	0.23	-0.04	-0.0975900072948533	0.29
5-HT2A	Zif	1.4	0.23	-0.04	-0.0975900072948533	0.29
5-HT2A	dve	1.38	0.23	-0.04	-0.0975900072948533	0.29
5-HT2A	CG11085	1.37	0.23	-0.04	-0.0975900072948533	0.29
5-HT2A	CG42748	1.36	0.23	-0.04	-0.0975900072948533	0.29
5-HT2A	CG1792	1.3	0.23	-0.04	-0.0975900072948533	0.29
5-HT2A	mod	1.29	0.23	-0.04	-0.0975900072948533	0.29
5-HT2A	CG9305	1.29	0.23	-0.04	-0.0975900072948533	0.29
5-HT2A	CG15435	1.29	0.23	-0.04	-0.0975900072948533	0.29
5-HT2A	CG4328	1.28	0.23	-0.04	-0.0975900072948533	0.29
5-HT2A	Ets97D	1.24	0.23	-0.04	-0.0975900072948533	0.29
5-HT2A	CG34149	1.22	0.23	-0.04	-0.0975900072948533	0.29
5-HT2A	pros	1.2	0.23	-0.04	-0.0975900072948533	0.29
5-HT2A	stck	1.18	0.23	-0.04	-0.0975900072948533	0.29
5-HT2A	CG8950	1.12	0.23	-0.04	-0.0975900072948533	0.29
Dip2	CG8319	10	0.071	0.09	1	0.48
Dip2	pita	8.5	0.071	0.09	1	0.48
Dip2	CG15011	3.13	0.071	0.09	1	0.48
Dip2	lov	3.04	0.071	0.09	1	0.48
Dip2	CG43689	2.64	0.071	0.09	1	0.48
Dip2	CG12267	2.54	0.071	0.09	1	0.48
Dip2	osa	2.38	0.071	0.09	1	0.48
Dip2	CrebA	2.25	0.071	0.09	1	0.48
Dip2	CG1792	2.16	0.071	0.09	1	0.48
Dip2	E2f2	2.09	0.071	0.09	1	0.48
Dip2	CG4707	2.06	0.071	0.09	1	0.48
Dip2	CG10274	2.04	0.071	0.09	1	0.48
Dip2	GATAd	1.91	0.071	0.09	1	0.48
Dip2	MED30	1.86	0.071	0.09	1	0.48
Dip2	CG4570	1.86	0.071	0.09	1	0.48
Dip2	MBD-R2	1.78	0.071	0.09	1	0.48
Dip2	dbr	1.75	0.071	0.09	1	0.48
Dip2	pros	1.67	0.071	0.09	1	0.48
Dip2	CG6254	1.58	0.071	0.09	1	0.48
Dip2	CG12155	1.54	0.071	0.09	1	0.48
Dip2	Nufip	1.54	0.071	0.09	1	0.48
Dip2	CR43671	1.54	0.071	0.09	1	0.48
Dip2	CG31365	1.52	0.071	0.09	1	0.48
Dip2	CG17186	1.48	0.071	0.09	1	0.48
Dip2	CG8216	1.46	0.071	0.09	1	0.48
Dip2	CG11560	1.42	0.071	0.09	1	0.48
Dip2	FoxP	1.42	0.071	0.09	1	0.48
Dip2	Blos1	1.39	0.071	0.09	1	0.48
Dip2	Tusp	1.38	0.071	0.09	1	0.48
Dip2	apt	1.36	0.071	0.09	1	0.48
CG43427	Hr78	10.35	0.154	-0.07	1	0.72
CG43427	sba	5.53	0.154	-0.07	1	0.72
CG43427	CG4282	4.67	0.154	-0.07	1	0.72
CG43427	Lpt	4.59	0.154	-0.07	1	0.72
CG43427	svp	3.37	0.154	-0.07	1	0.72
CG43427	CG8388	3.22	0.154	-0.07	1	0.72
CG43427	Xpd	3.16	0.154	-0.07	1	0.72
CG43427	Rfx	2.81	0.154	-0.07	1	0.72
CG43427	dom	2.78	0.154	-0.07	1	0.72
CG43427	esn	2.31	0.154	-0.07	1	0.72
CG43427	Elp3	2.25	0.154	-0.07	1	0.72
CG43427	Cdk8	2.15	0.154	-0.07	1	0.72
CG43427	CG1620	2.02	0.154	-0.07	1	0.72
CG43427	CG3407	1.99	0.154	-0.07	1	0.72
CG43427	CG3995	1.79	0.154	-0.07	1	0.72
CG43427	her	1.73	0.154	-0.07	1	0.72
CG43427	CG5033	1.65	0.154	-0.07	1	0.72
CG43427	CG17568	1.64	0.154	-0.07	1	0.72
CG43427	mip120	1.63	0.154	-0.07	1	0.72
CG43427	ham	1.63	0.154	-0.07	1	0.72
CG43427	CG9890	1.61	0.154	-0.07	1	0.72
CG43427	tj	1.53	0.154	-0.07	1	0.72
CG43427	CG11414	1.5	0.154	-0.07	1	0.72
CG43427	sim	1.44	0.154	-0.07	1	0.72
CG43427	pfk	1.35	0.154	-0.07	1	0.72
CG43427	MED25	1.33	0.154	-0.07	1	0.72
CG43427	Sox21b	1.31	0.154	-0.07	1	0.72
CG43427	CG15365	1.3	0.154	-0.07	1	0.72
CG43427	Scm	1.28	0.154	-0.07	1	0.72
CG43427	Dad	1.27	0.154	-0.07	1	0.72
Hus1-like	E(var)3-9	9.83	0.073	0.33	0.124034734589208	0.28
Hus1-like	CG6907	6.12	0.073	0.33	0.124034734589208	0.28
Hus1-like	Brd8	3.05	0.073	0.33	0.124034734589208	0.28
Hus1-like	bi	2.93	0.073	0.33	0.124034734589208	0.28
Hus1-like	pros	2.88	0.073	0.33	0.124034734589208	0.28
Hus1-like	ph-p	2.35	0.073	0.33	0.124034734589208	0.28
Hus1-like	RunxB	2.3	0.073	0.33	0.124034734589208	0.28
Hus1-like	Lmpt	2.28	0.073	0.33	0.124034734589208	0.28
Hus1-like	Pcl	2.17	0.073	0.33	0.124034734589208	0.28
Hus1-like	MBD-R2	2.16	0.073	0.33	0.124034734589208	0.28
Hus1-like	Mi-2	2.06	0.073	0.33	0.124034734589208	0.28
Hus1-like	CG11398	2.01	0.073	0.33	0.124034734589208	0.28
Hus1-like	CG42748	2.01	0.073	0.33	0.124034734589208	0.28
Hus1-like	CG9727	1.92	0.073	0.33	0.124034734589208	0.28
Hus1-like	hbn	1.92	0.073	0.33	0.124034734589208	0.28
Hus1-like	Ets97D	1.86	0.073	0.33	0.124034734589208	0.28
Hus1-like	CG2199	1.85	0.073	0.33	0.124034734589208	0.28
Hus1-like	Sox21b	1.74	0.073	0.33	0.124034734589208	0.28
Hus1-like	CG17361	1.74	0.073	0.33	0.124034734589208	0.28
Hus1-like	CG9890	1.62	0.073	0.33	0.124034734589208	0.28
Hus1-like	CG13624	1.61	0.073	0.33	0.124034734589208	0.28
Hus1-like	CG18265	1.6	0.073	0.33	0.124034734589208	0.28
Hus1-like	kn	1.6	0.073	0.33	0.124034734589208	0.28
Hus1-like	Pfk	1.54	0.073	0.33	0.124034734589208	0.28
Hus1-like	Su(var)3-7	1.52	0.073	0.33	0.124034734589208	0.28
Hus1-like	CG8159	1.51	0.073	0.33	0.124034734589208	0.28
Hus1-like	yem	1.51	0.073	0.33	0.124034734589208	0.28
Hus1-like	Dll	1.5	0.073	0.33	0.124034734589208	0.28
Hus1-like	sage	1.5	0.073	0.33	0.124034734589208	0.28
Hus1-like	apt	1.48	0.073	0.33	0.124034734589208	0.28
CG1129	CG14667	4.9	0.186	-0.14	0.333333333333333	0.41
CG1129	ktub	4.39	0.186	-0.14	0.333333333333333	0.41
CG1129	ash1	3.94	0.186	-0.14	0.333333333333333	0.41
CG1129	CG10147	3.6	0.186	-0.14	0.333333333333333	0.41
CG1129	CG9727	3.54	0.186	-0.14	0.333333333333333	0.41
CG1129	Set2	2.96	0.186	-0.14	0.333333333333333	0.41
CG1129	CG7518	2.73	0.186	-0.14	0.333333333333333	0.41
CG1129	kn	2.54	0.186	-0.14	0.333333333333333	0.41
CG1129	caz	2.36	0.186	-0.14	0.333333333333333	0.41
CG1129	ZnT49B	2.33	0.186	-0.14	0.333333333333333	0.41
CG1129	CG12219	2.2	0.186	-0.14	0.333333333333333	0.41
CG1129	bab2	2.19	0.186	-0.14	0.333333333333333	0.41
CG1129	fru	2.19	0.186	-0.14	0.333333333333333	0.41
CG1129	CG1792	2.11	0.186	-0.14	0.333333333333333	0.41
CG1129	CG8159	2.08	0.186	-0.14	0.333333333333333	0.41
CG1129	Dll	1.99	0.186	-0.14	0.333333333333333	0.41
CG1129	CG18265	1.95	0.186	-0.14	0.333333333333333	0.41
CG1129	CG14117	1.87	0.186	-0.14	0.333333333333333	0.41
CG1129	CG8578	1.84	0.186	-0.14	0.333333333333333	0.41
CG1129	CG31441	1.8	0.186	-0.14	0.333333333333333	0.41
CG1129	Dad	1.72	0.186	-0.14	0.333333333333333	0.41
CG1129	polybromo	1.66	0.186	-0.14	0.333333333333333	0.41
CG1129	Su(z)2	1.6	0.186	-0.14	0.333333333333333	0.41
CG1129	MED30	1.56	0.186	-0.14	0.333333333333333	0.41
CG1129	ap	1.55	0.186	-0.14	0.333333333333333	0.41
CG1129	Lmpt	1.54	0.186	-0.14	0.333333333333333	0.41
CG1129	CG44002	1.52	0.186	-0.14	0.333333333333333	0.41
CG1129	CG6907	1.5	0.186	-0.14	0.333333333333333	0.41
CG1129	Tusp	1.42	0.186	-0.14	0.333333333333333	0.41
CG1129	stck	1.39	0.186	-0.14	0.333333333333333	0.41
Cdep	CG7928	3.73	0.147	0.23	0.302613766334401	0.46
Cdep	CG8159	3.66	0.147	0.23	0.302613766334401	0.46
Cdep	CG11902	3.56	0.147	0.23	0.302613766334401	0.46
Cdep	scrt	3.33	0.147	0.23	0.302613766334401	0.46
Cdep	Octbeta2R	3.12	0.147	0.23	0.302613766334401	0.46
Cdep	Scm	3.05	0.147	0.23	0.302613766334401	0.46
Cdep	CG34340	2.82	0.147	0.23	0.302613766334401	0.46
Cdep	ecd	2.59	0.147	0.23	0.302613766334401	0.46
Cdep	Dh44-R2	2.52	0.147	0.23	0.302613766334401	0.46
Cdep	CG3065	2.43	0.147	0.23	0.302613766334401	0.46
Cdep	Sox21b	2.28	0.147	0.23	0.302613766334401	0.46
Cdep	CG1663	2.02	0.147	0.23	0.302613766334401	0.46
Cdep	CG10209	1.95	0.147	0.23	0.302613766334401	0.46
Cdep	br	1.91	0.147	0.23	0.302613766334401	0.46
Cdep	CG11696	1.87	0.147	0.23	0.302613766334401	0.46
Cdep	CG9650	1.81	0.147	0.23	0.302613766334401	0.46
Cdep	CG10147	1.73	0.147	0.23	0.302613766334401	0.46
Cdep	Lmpt	1.71	0.147	0.23	0.302613766334401	0.46
Cdep	RpIII128	1.65	0.147	0.23	0.302613766334401	0.46
Cdep	CG6808	1.61	0.147	0.23	0.302613766334401	0.46
Cdep	CG3815	1.55	0.147	0.23	0.302613766334401	0.46
Cdep	CG5033	1.53	0.147	0.23	0.302613766334401	0.46
Cdep	fuss	1.49	0.147	0.23	0.302613766334401	0.46
Cdep	dve	1.44	0.147	0.23	0.302613766334401	0.46
Cdep	bs	1.44	0.147	0.23	0.302613766334401	0.46
Cdep	CG1024	1.42	0.147	0.23	0.302613766334401	0.46
Cdep	pfk	1.41	0.147	0.23	0.302613766334401	0.46
Cdep	nvy	1.38	0.147	0.23	0.302613766334401	0.46
Cdep	wdn	1.38	0.147	0.23	0.302613766334401	0.46
Cdep	CG18262	1.37	0.147	0.23	0.302613766334401	0.46
CG2016	Su(var)3-7	8.64	0.623	-0.24	0.149071198499986	0.12
CG2016	Hmx	4.98	0.623	-0.24	0.149071198499986	0.12
CG2016	mTTF	2.97	0.623	-0.24	0.149071198499986	0.12
CG2016	CG2202	2.41	0.623	-0.24	0.149071198499986	0.12
CG2016	CG9650	2.33	0.623	-0.24	0.149071198499986	0.12
CG2016	Cdc5	2.26	0.623	-0.24	0.149071198499986	0.12
CG2016	CG10147	2.18	0.623	-0.24	0.149071198499986	0.12
CG2016	CG12162	2.16	0.623	-0.24	0.149071198499986	0.12
CG2016	Lmpt	2.11	0.623	-0.24	0.149071198499986	0.12
CG2016	MED30	2.04	0.623	-0.24	0.149071198499986	0.12
CG2016	ham	1.92	0.623	-0.24	0.149071198499986	0.12
CG2016	Scm	1.92	0.623	-0.24	0.149071198499986	0.12
CG2016	toy	1.89	0.623	-0.24	0.149071198499986	0.12
CG2016	dan	1.84	0.623	-0.24	0.149071198499986	0.12
CG2016	CG8216	1.81	0.623	-0.24	0.149071198499986	0.12
CG2016	CG10949	1.78	0.623	-0.24	0.149071198499986	0.12
CG2016	dve	1.69	0.623	-0.24	0.149071198499986	0.12
CG2016	her	1.69	0.623	-0.24	0.149071198499986	0.12
CG2016	lov	1.61	0.623	-0.24	0.149071198499986	0.12
CG2016	CG8319	1.61	0.623	-0.24	0.149071198499986	0.12
CG2016	NK7.1	1.6	0.623	-0.24	0.149071198499986	0.12
CG2016	br	1.58	0.623	-0.24	0.149071198499986	0.12
CG2016	CG11902	1.56	0.623	-0.24	0.149071198499986	0.12
CG2016	CG43689	1.54	0.623	-0.24	0.149071198499986	0.12
CG2016	CG6907	1.5	0.623	-0.24	0.149071198499986	0.12
CG2016	CG17568	1.48	0.623	-0.24	0.149071198499986	0.12
CG2016	CG42748	1.48	0.623	-0.24	0.149071198499986	0.12
CG2016	CG11696	1.42	0.623	-0.24	0.149071198499986	0.12
CG2016	CG6808	1.41	0.623	-0.24	0.149071198499986	0.12
CG2016	TfIIFbeta	1.41	0.623	-0.24	0.149071198499986	0.12
dpr16	Blos1	9.58	0.413	-0.13	0.447213595499958	0.79
dpr16	Xpd	5.53	0.413	-0.13	0.447213595499958	0.79
dpr16	CG2875	5.45	0.413	-0.13	0.447213595499958	0.79
dpr16	CG11085	4.86	0.413	-0.13	0.447213595499958	0.79
dpr16	Crc	4.74	0.413	-0.13	0.447213595499958	0.79
dpr16	Bx	4.28	0.413	-0.13	0.447213595499958	0.79
dpr16	scro	3.7	0.413	-0.13	0.447213595499958	0.79
dpr16	Ssl1	3.03	0.413	-0.13	0.447213595499958	0.79
dpr16	Su(var)3-9	2.89	0.413	-0.13	0.447213595499958	0.79
dpr16	CG17568	2.86	0.413	-0.13	0.447213595499958	0.79
dpr16	CG3995	2.74	0.413	-0.13	0.447213595499958	0.79
dpr16	toy	1.96	0.413	-0.13	0.447213595499958	0.79
dpr16	CG44247	1.85	0.413	-0.13	0.447213595499958	0.79
dpr16	scrt	1.83	0.413	-0.13	0.447213595499958	0.79
dpr16	Atu	1.76	0.413	-0.13	0.447213595499958	0.79
dpr16	CG13624	1.76	0.413	-0.13	0.447213595499958	0.79
dpr16	CG6907	1.73	0.413	-0.13	0.447213595499958	0.79
dpr16	CG8301	1.64	0.413	-0.13	0.447213595499958	0.79
dpr16	CG4707	1.63	0.413	-0.13	0.447213595499958	0.79
dpr16	CG15011	1.62	0.413	-0.13	0.447213595499958	0.79
dpr16	CG8388	1.61	0.413	-0.13	0.447213595499958	0.79
dpr16	CrebA	1.61	0.413	-0.13	0.447213595499958	0.79
dpr16	CG32105	1.57	0.413	-0.13	0.447213595499958	0.79
dpr16	bi	1.57	0.413	-0.13	0.447213595499958	0.79
dpr16	TfIIFbeta	1.56	0.413	-0.13	0.447213595499958	0.79
dpr16	Scm	1.49	0.413	-0.13	0.447213595499958	0.79
dpr16	CG31388	1.47	0.413	-0.13	0.447213595499958	0.79
dpr16	MTA1-like	1.45	0.413	-0.13	0.447213595499958	0.79
dpr16	Tusp	1.43	0.413	-0.13	0.447213595499958	0.79
dpr16	CG14667	1.42	0.413	-0.13	0.447213595499958	0.79
cno	CG31441	3.29	0.102	0.36	1	0.79
cno	Brd8	2.99	0.102	0.36	1	0.79
cno	CG1965	2.88	0.102	0.36	1	0.79
cno	pita	2.78	0.102	0.36	1	0.79
cno	CG10147	2.74	0.102	0.36	1	0.79
cno	Set2	2.24	0.102	0.36	1	0.79
cno	hang	2.15	0.102	0.36	1	0.79
cno	CG9799	2.13	0.102	0.36	1	0.79
cno	Awh	2.06	0.102	0.36	1	0.79
cno	Dll	1.97	0.102	0.36	1	0.79
cno	Ets65A	1.88	0.102	0.36	1	0.79
cno	CG3919	1.88	0.102	0.36	1	0.79
cno	CG2875	1.85	0.102	0.36	1	0.79
cno	BtbVII	1.82	0.102	0.36	1	0.79
cno	Taf5	1.82	0.102	0.36	1	0.79
cno	Tbp	1.81	0.102	0.36	1	0.79
cno	CG2199	1.77	0.102	0.36	1	0.79
cno	svp	1.76	0.102	0.36	1	0.79
cno	Lmpt	1.73	0.102	0.36	1	0.79
cno	ecd	1.72	0.102	0.36	1	0.79
cno	Mrtf	1.68	0.102	0.36	1	0.79
cno	bon	1.65	0.102	0.36	1	0.79
cno	ZnT49B	1.64	0.102	0.36	1	0.79
cno	Dh44-R2	1.64	0.102	0.36	1	0.79
cno	CG2129	1.64	0.102	0.36	1	0.79
cno	Mitf	1.6	0.102	0.36	1	0.79
cno	CG11723	1.59	0.102	0.36	1	0.79
cno	Taf2	1.58	0.102	0.36	1	0.79
cno	ab	1.56	0.102	0.36	1	0.79
cno	CG1620	1.55	0.102	0.36	1	0.79
Mms19	Mtp	5.97	0.122	-0.24	0.124034734589208	0.29
Mms19	CG3815	5.55	0.122	-0.24	0.124034734589208	0.29
Mms19	CG11398	3.31	0.122	-0.24	0.124034734589208	0.29
Mms19	CG11696	2.52	0.122	-0.24	0.124034734589208	0.29
Mms19	CrebA	2.49	0.122	-0.24	0.124034734589208	0.29
Mms19	CG14711	2.3	0.122	-0.24	0.124034734589208	0.29
Mms19	Ssl1	2.15	0.122	-0.24	0.124034734589208	0.29
Mms19	tup	2.06	0.122	-0.24	0.124034734589208	0.29
Mms19	CG17186	1.99	0.122	-0.24	0.124034734589208	0.29
Mms19	Cp190	1.97	0.122	-0.24	0.124034734589208	0.29
Mms19	mld	1.9	0.122	-0.24	0.124034734589208	0.29
Mms19	Lim3	1.88	0.122	-0.24	0.124034734589208	0.29
Mms19	Elp3	1.84	0.122	-0.24	0.124034734589208	0.29
Mms19	Atu	1.83	0.122	-0.24	0.124034734589208	0.29
Mms19	nvy	1.76	0.122	-0.24	0.124034734589208	0.29
Mms19	CG44247	1.69	0.122	-0.24	0.124034734589208	0.29
Mms19	mTTF	1.68	0.122	-0.24	0.124034734589208	0.29
Mms19	Su(var)3-7	1.67	0.122	-0.24	0.124034734589208	0.29
Mms19	Opbp	1.6	0.122	-0.24	0.124034734589208	0.29
Mms19	CG9890	1.56	0.122	-0.24	0.124034734589208	0.29
Mms19	pros	1.55	0.122	-0.24	0.124034734589208	0.29
Mms19	tio	1.54	0.122	-0.24	0.124034734589208	0.29
Mms19	CG12155	1.51	0.122	-0.24	0.124034734589208	0.29
Mms19	Usf	1.51	0.122	-0.24	0.124034734589208	0.29
Mms19	CG7818	1.46	0.122	-0.24	0.124034734589208	0.29
Mms19	CG1965	1.45	0.122	-0.24	0.124034734589208	0.29
Mms19	su(Hw)	1.45	0.122	-0.24	0.124034734589208	0.29
Mms19	bsh	1.42	0.122	-0.24	0.124034734589208	0.29
Mms19	Dip2	1.39	0.122	-0.24	0.124034734589208	0.29
Mms19	Ets97D	1.38	0.122	-0.24	0.124034734589208	0.29
CG12163	CG1407	4.62	0.248	0.12	0.218217890235992	0.16
CG12163	elB	3.8	0.248	0.12	0.218217890235992	0.16
CG12163	CG11970	2.97	0.248	0.12	0.218217890235992	0.16
CG12163	Ets97D	2.35	0.248	0.12	0.218217890235992	0.16
CG12163	dwg	2.32	0.248	0.12	0.218217890235992	0.16
CG12163	Hr78	2.13	0.248	0.12	0.218217890235992	0.16
CG12163	CG13775	2.12	0.248	0.12	0.218217890235992	0.16
CG12163	ct	2.12	0.248	0.12	0.218217890235992	0.16
CG12163	Sox102F	2.01	0.248	0.12	0.218217890235992	0.16
CG12163	MED4	1.98	0.248	0.12	0.218217890235992	0.16
CG12163	CG9799	1.96	0.248	0.12	0.218217890235992	0.16
CG12163	dm	1.95	0.248	0.12	0.218217890235992	0.16
CG12163	Mtp	1.93	0.248	0.12	0.218217890235992	0.16
CG12163	CG17806	1.92	0.248	0.12	0.218217890235992	0.16
CG12163	ERR	1.87	0.248	0.12	0.218217890235992	0.16
CG12163	scrt	1.77	0.248	0.12	0.218217890235992	0.16
CG12163	CG44247	1.64	0.248	0.12	0.218217890235992	0.16
CG12163	CG7987	1.57	0.248	0.12	0.218217890235992	0.16
CG12163	FoxP	1.49	0.248	0.12	0.218217890235992	0.16
CG12163	Hmx	1.46	0.248	0.12	0.218217890235992	0.16
CG12163	CG1792	1.42	0.248	0.12	0.218217890235992	0.16
CG12163	Blos1	1.41	0.248	0.12	0.218217890235992	0.16
CG12163	CG11414	1.4	0.248	0.12	0.218217890235992	0.16
CG12163	CG45071	1.39	0.248	0.12	0.218217890235992	0.16
CG12163	ey	1.39	0.248	0.12	0.218217890235992	0.16
CG12163	CG6683	1.32	0.248	0.12	0.218217890235992	0.16
CG12163	CG12075	1.32	0.248	0.12	0.218217890235992	0.16
CG12163	CG11695	1.31	0.248	0.12	0.218217890235992	0.16
CG12163	CG6765	1.29	0.248	0.12	0.218217890235992	0.16
CG12163	CG12162	1.29	0.248	0.12	0.218217890235992	0.16
CG12173	CG45071	7.94	0.128	0.43	0	0.43
CG12173	Cdc5	4.11	0.128	0.43	0	0.43
CG12173	MTA1-like	3.52	0.128	0.43	0	0.43
CG12173	jing	3.51	0.128	0.43	0	0.43
CG12173	CG1620	3.33	0.128	0.43	0	0.43
CG12173	CG12075	3.19	0.128	0.43	0	0.43
CG12173	CG11398	3.15	0.128	0.43	0	0.43
CG12173	Ssl1	2.89	0.128	0.43	0	0.43
CG12173	elB	2.65	0.128	0.43	0	0.43
CG12173	Rfx	2.28	0.128	0.43	0	0.43
CG12173	Ravus	2.01	0.128	0.43	0	0.43
CG12173	sr	1.99	0.128	0.43	0	0.43
CG12173	Zif	1.93	0.128	0.43	0	0.43
CG12173	lov	1.92	0.128	0.43	0	0.43
CG12173	dac	1.87	0.128	0.43	0	0.43
CG12173	stwl	1.84	0.128	0.43	0	0.43
CG12173	CG17612	1.74	0.128	0.43	0	0.43
CG12173	Atf-2	1.68	0.128	0.43	0	0.43
CG12173	Dh44-R2	1.67	0.128	0.43	0	0.43
CG12173	egg	1.55	0.128	0.43	0	0.43
CG12173	dom	1.54	0.128	0.43	0	0.43
CG12173	CG12219	1.53	0.128	0.43	0	0.43
CG12173	CG10147	1.48	0.128	0.43	0	0.43
CG12173	CG3995	1.42	0.128	0.43	0	0.43
CG12173	CG9727	1.34	0.128	0.43	0	0.43
CG12173	her	1.31	0.128	0.43	0	0.43
CG12173	CG6683	1.3	0.128	0.43	0	0.43
CG12173	foxo	1.29	0.128	0.43	0	0.43
CG12173	CG17186	1.26	0.128	0.43	0	0.43
CG12173	CG1663	1.25	0.128	0.43	0	0.43
mtd	bs	8.18	0.119	0.1	0.53748384988657	0.57
mtd	CG30403	6.45	0.119	0.1	0.53748384988657	0.57
mtd	l(3)mbt	4.03	0.119	0.1	0.53748384988657	0.57
mtd	FoxP	3.73	0.119	0.1	0.53748384988657	0.57
mtd	Su(var)3-7	3.22	0.119	0.1	0.53748384988657	0.57
mtd	Vsx2	3.04	0.119	0.1	0.53748384988657	0.57
mtd	CG6689	2.85	0.119	0.1	0.53748384988657	0.57
mtd	CG2889	2.81	0.119	0.1	0.53748384988657	0.57
mtd	CG10321	2.72	0.119	0.1	0.53748384988657	0.57
mtd	nvy	2.67	0.119	0.1	0.53748384988657	0.57
mtd	Tusp	2.52	0.119	0.1	0.53748384988657	0.57
mtd	kn	2.38	0.119	0.1	0.53748384988657	0.57
mtd	CG3919	2.34	0.119	0.1	0.53748384988657	0.57
mtd	CG32700	2.33	0.119	0.1	0.53748384988657	0.57
mtd	CG3726	2.31	0.119	0.1	0.53748384988657	0.57
mtd	CG9890	2.19	0.119	0.1	0.53748384988657	0.57
mtd	Cdc5	2.18	0.119	0.1	0.53748384988657	0.57
mtd	apt	2.01	0.119	0.1	0.53748384988657	0.57
mtd	Taf8	2.01	0.119	0.1	0.53748384988657	0.57
mtd	wdn	1.93	0.119	0.1	0.53748384988657	0.57
mtd	Tbp	1.91	0.119	0.1	0.53748384988657	0.57
mtd	CG8319	1.88	0.119	0.1	0.53748384988657	0.57
mtd	CG8301	1.87	0.119	0.1	0.53748384988657	0.57
mtd	fd59A	1.83	0.119	0.1	0.53748384988657	0.57
mtd	Mrtf	1.78	0.119	0.1	0.53748384988657	0.57
mtd	noc	1.75	0.119	0.1	0.53748384988657	0.57
mtd	CG9932	1.64	0.119	0.1	0.53748384988657	0.57
mtd	Sry-delta	1.64	0.119	0.1	0.53748384988657	0.57
mtd	br	1.54	0.119	0.1	0.53748384988657	0.57
mtd	stwl	1.49	0.119	0.1	0.53748384988657	0.57
CG11999	Plzf	3	0.13	-0.26	0.53748384988657	0.78
CG11999	CG2202	2.59	0.13	-0.26	0.53748384988657	0.78
CG11999	toy	2.29	0.13	-0.26	0.53748384988657	0.78
CG11999	phtf	2.18	0.13	-0.26	0.53748384988657	0.78
CG11999	MED11	2.15	0.13	-0.26	0.53748384988657	0.78
CG11999	Hr46	2.04	0.13	-0.26	0.53748384988657	0.78
CG11999	run	1.88	0.13	-0.26	0.53748384988657	0.78
CG11999	scro	1.87	0.13	-0.26	0.53748384988657	0.78
CG11999	CG8950	1.86	0.13	-0.26	0.53748384988657	0.78
CG11999	Cdc5	1.83	0.13	-0.26	0.53748384988657	0.78
CG11999	erm	1.67	0.13	-0.26	0.53748384988657	0.78
CG11999	fd59A	1.64	0.13	-0.26	0.53748384988657	0.78
CG11999	CG10904	1.63	0.13	-0.26	0.53748384988657	0.78
CG11999	Meics	1.62	0.13	-0.26	0.53748384988657	0.78
CG11999	CG6813	1.58	0.13	-0.26	0.53748384988657	0.78
CG11999	CG14711	1.58	0.13	-0.26	0.53748384988657	0.78
CG11999	hbn	1.55	0.13	-0.26	0.53748384988657	0.78
CG11999	CG32982	1.48	0.13	-0.26	0.53748384988657	0.78
CG11999	CR43671	1.43	0.13	-0.26	0.53748384988657	0.78
CG11999	E(var)3-9	1.31	0.13	-0.26	0.53748384988657	0.78
CG11999	CG4707	1.31	0.13	-0.26	0.53748384988657	0.78
CG11999	ab	1.29	0.13	-0.26	0.53748384988657	0.78
CG11999	egg	1.26	0.13	-0.26	0.53748384988657	0.78
CG11999	MEP-1	1.25	0.13	-0.26	0.53748384988657	0.78
CG11999	CG11085	1.22	0.13	-0.26	0.53748384988657	0.78
CG11999	CG11317	1.22	0.13	-0.26	0.53748384988657	0.78
CG11999	Hr96	1.18	0.13	-0.26	0.53748384988657	0.78
CG11999	BtbVII	1.16	0.13	-0.26	0.53748384988657	0.78
CG11999	ham	1.15	0.13	-0.26	0.53748384988657	0.78
CG11999	CrebA	1.11	0.13	-0.26	0.53748384988657	0.78
Prosbeta7	pros	7.08	0.155	-0.12	0.174077655955698	0.27
Prosbeta7	CG12267	4.56	0.155	-0.12	0.174077655955698	0.27
Prosbeta7	Scm	3.71	0.155	-0.12	0.174077655955698	0.27
Prosbeta7	CG10274	3.6	0.155	-0.12	0.174077655955698	0.27
Prosbeta7	CG11317	3.32	0.155	-0.12	0.174077655955698	0.27
Prosbeta7	hang	3.13	0.155	-0.12	0.174077655955698	0.27
Prosbeta7	CG34149	2.78	0.155	-0.12	0.174077655955698	0.27
Prosbeta7	ap	2.61	0.155	-0.12	0.174077655955698	0.27
Prosbeta7	nvy	2.51	0.155	-0.12	0.174077655955698	0.27
Prosbeta7	sage	2.48	0.155	-0.12	0.174077655955698	0.27
Prosbeta7	hth	2.45	0.155	-0.12	0.174077655955698	0.27
Prosbeta7	CrebA	2.33	0.155	-0.12	0.174077655955698	0.27
Prosbeta7	CG43689	2.28	0.155	-0.12	0.174077655955698	0.27
Prosbeta7	slim	2.14	0.155	-0.12	0.174077655955698	0.27
Prosbeta7	CG10147	2.08	0.155	-0.12	0.174077655955698	0.27
Prosbeta7	MTA1-like	2.07	0.155	-0.12	0.174077655955698	0.27
Prosbeta7	TfAP-2	2.03	0.155	-0.12	0.174077655955698	0.27
Prosbeta7	MBD-R2	2.02	0.155	-0.12	0.174077655955698	0.27
Prosbeta7	CG2202	2	0.155	-0.12	0.174077655955698	0.27
Prosbeta7	CG13624	1.98	0.155	-0.12	0.174077655955698	0.27
Prosbeta7	Hr78	1.94	0.155	-0.12	0.174077655955698	0.27
Prosbeta7	brk	1.93	0.155	-0.12	0.174077655955698	0.27
Prosbeta7	CG11456	1.89	0.155	-0.12	0.174077655955698	0.27
Prosbeta7	CG9727	1.84	0.155	-0.12	0.174077655955698	0.27
Prosbeta7	Su(var)3-9	1.83	0.155	-0.12	0.174077655955698	0.27
Prosbeta7	CG6686	1.83	0.155	-0.12	0.174077655955698	0.27
Prosbeta7	mip120	1.76	0.155	-0.12	0.174077655955698	0.27
Prosbeta7	Pbp45	1.71	0.155	-0.12	0.174077655955698	0.27
Prosbeta7	CG4707	1.69	0.155	-0.12	0.174077655955698	0.27
Prosbeta7	hng2	1.65	0.155	-0.12	0.174077655955698	0.27
Cerk	CG17829	4.92	0.132	0.2	0.53748384988657	0.77
Cerk	CTPsyn	3.9	0.132	0.2	0.53748384988657	0.77
Cerk	Rabex-5	3.49	0.132	0.2	0.53748384988657	0.77
Cerk	bsh	3.45	0.132	0.2	0.53748384988657	0.77
Cerk	CG2202	3.21	0.132	0.2	0.53748384988657	0.77
Cerk	CG7818	3.2	0.132	0.2	0.53748384988657	0.77
Cerk	CG14200	2.59	0.132	0.2	0.53748384988657	0.77
Cerk	Pfk	2.59	0.132	0.2	0.53748384988657	0.77
Cerk	nvy	2.48	0.132	0.2	0.53748384988657	0.77
Cerk	dmrt99B	2.39	0.132	0.2	0.53748384988657	0.77
Cerk	Pbp45	2.06	0.132	0.2	0.53748384988657	0.77
Cerk	CG5196	2.03	0.132	0.2	0.53748384988657	0.77
Cerk	CG2199	2.02	0.132	0.2	0.53748384988657	0.77
Cerk	MED11	1.96	0.132	0.2	0.53748384988657	0.77
Cerk	Cp190	1.94	0.132	0.2	0.53748384988657	0.77
Cerk	ab	1.87	0.132	0.2	0.53748384988657	0.77
Cerk	Scm	1.76	0.132	0.2	0.53748384988657	0.77
Cerk	CG3407	1.68	0.132	0.2	0.53748384988657	0.77
Cerk	Atac1	1.63	0.132	0.2	0.53748384988657	0.77
Cerk	CG11723	1.52	0.132	0.2	0.53748384988657	0.77
Cerk	scrt	1.49	0.132	0.2	0.53748384988657	0.77
Cerk	mip120	1.49	0.132	0.2	0.53748384988657	0.77
Cerk	ERR	1.48	0.132	0.2	0.53748384988657	0.77
Cerk	CG11317	1.44	0.132	0.2	0.53748384988657	0.77
Cerk	Mi-2	1.42	0.132	0.2	0.53748384988657	0.77
Cerk	Dip2	1.38	0.132	0.2	0.53748384988657	0.77
Cerk	Lim3	1.36	0.132	0.2	0.53748384988657	0.77
Cerk	MED25	1.36	0.132	0.2	0.53748384988657	0.77
Cerk	MED15	1.3	0.132	0.2	0.53748384988657	0.77
Cerk	Vsx2	1.29	0.132	0.2	0.53748384988657	0.77
CG14667	CG3313	5.83	0.086	-0.47	0.382970843102535	0.65
CG14667	CG14438	3.77	0.086	-0.47	0.382970843102535	0.65
CG14667	run	3.44	0.086	-0.47	0.382970843102535	0.65
CG14667	Kdm4A	3.13	0.086	-0.47	0.382970843102535	0.65
CG14667	Dip2	2.97	0.086	-0.47	0.382970843102535	0.65
CG14667	Brf	2.65	0.086	-0.47	0.382970843102535	0.65
CG14667	Taf8	2.62	0.086	-0.47	0.382970843102535	0.65
CG14667	TfAP-2	2.55	0.086	-0.47	0.382970843102535	0.65
CG14667	CG10631	2.32	0.086	-0.47	0.382970843102535	0.65
CG14667	Vsx2	2.28	0.086	-0.47	0.382970843102535	0.65
CG14667	Dll	2.18	0.086	-0.47	0.382970843102535	0.65
CG14667	Taf2	2.16	0.086	-0.47	0.382970843102535	0.65
CG14667	ham	2.11	0.086	-0.47	0.382970843102535	0.65
CG14667	ey	2.03	0.086	-0.47	0.382970843102535	0.65
CG14667	Ravus	1.99	0.086	-0.47	0.382970843102535	0.65
CG14667	bon	1.98	0.086	-0.47	0.382970843102535	0.65
CG14667	Hmx	1.94	0.086	-0.47	0.382970843102535	0.65
CG14667	CG7386	1.92	0.086	-0.47	0.382970843102535	0.65
CG14667	CG10209	1.91	0.086	-0.47	0.382970843102535	0.65
CG14667	E(var)3-9	1.89	0.086	-0.47	0.382970843102535	0.65
CG14667	aop	1.88	0.086	-0.47	0.382970843102535	0.65
CG14667	Bx	1.77	0.086	-0.47	0.382970843102535	0.65
CG14667	lov	1.74	0.086	-0.47	0.382970843102535	0.65
CG14667	Sox21b	1.7	0.086	-0.47	0.382970843102535	0.65
CG14667	wdn	1.69	0.086	-0.47	0.382970843102535	0.65
CG14667	CG6907	1.63	0.086	-0.47	0.382970843102535	0.65
CG14667	hbn	1.62	0.086	-0.47	0.382970843102535	0.65
CG14667	Taf5	1.61	0.086	-0.47	0.382970843102535	0.65
CG14667	mod	1.58	0.086	-0.47	0.382970843102535	0.65
CG14667	pros	1.56	0.086	-0.47	0.382970843102535	0.65
CG14669	nvy	4.4	0.07	-0.22	0.174077655955698	0.13
CG14669	her	3.54	0.07	-0.22	0.174077655955698	0.13
CG14669	CG8314	3.4	0.07	-0.22	0.174077655955698	0.13
CG14669	Ssl1	3.24	0.07	-0.22	0.174077655955698	0.13
CG14669	toy	2.72	0.07	-0.22	0.174077655955698	0.13
CG14669	Tip60	2.62	0.07	-0.22	0.174077655955698	0.13
CG14669	mip120	2.29	0.07	-0.22	0.174077655955698	0.13
CG14669	sima	2.26	0.07	-0.22	0.174077655955698	0.13
CG14669	CG12219	2.23	0.07	-0.22	0.174077655955698	0.13
CG14669	Plzf	2.15	0.07	-0.22	0.174077655955698	0.13
CG14669	slim	2.06	0.07	-0.22	0.174077655955698	0.13
CG14669	scro	2.05	0.07	-0.22	0.174077655955698	0.13
CG14669	CG18476	1.95	0.07	-0.22	0.174077655955698	0.13
CG14669	apt	1.92	0.07	-0.22	0.174077655955698	0.13
CG14669	Dad	1.91	0.07	-0.22	0.174077655955698	0.13
CG14669	CG11696	1.82	0.07	-0.22	0.174077655955698	0.13
CG14669	FoxP	1.8	0.07	-0.22	0.174077655955698	0.13
CG14669	CG42748	1.74	0.07	-0.22	0.174077655955698	0.13
CG14669	CG11723	1.73	0.07	-0.22	0.174077655955698	0.13
CG14669	ERR	1.73	0.07	-0.22	0.174077655955698	0.13
CG14669	CG30403	1.7	0.07	-0.22	0.174077655955698	0.13
CG14669	CG17612	1.69	0.07	-0.22	0.174077655955698	0.13
CG14669	mirr	1.64	0.07	-0.22	0.174077655955698	0.13
CG14669	Opbp	1.59	0.07	-0.22	0.174077655955698	0.13
CG14669	Crc	1.58	0.07	-0.22	0.174077655955698	0.13
CG14669	CG2202	1.57	0.07	-0.22	0.174077655955698	0.13
CG14669	pdm3	1.57	0.07	-0.22	0.174077655955698	0.13
CG14669	CG10949	1.56	0.07	-0.22	0.174077655955698	0.13
CG14669	CG34149	1.55	0.07	-0.22	0.174077655955698	0.13
CG14669	Hr96	1.53	0.07	-0.22	0.174077655955698	0.13
mRpL44	MED22	5.57	0.085	-0.42	-0.0666666666666667	0.79
mRpL44	CG12162	5.27	0.085	-0.42	-0.0666666666666667	0.79
mRpL44	Mi-2	4.4	0.085	-0.42	-0.0666666666666667	0.79
mRpL44	bab2	3.5	0.085	-0.42	-0.0666666666666667	0.79
mRpL44	Rfx	2.87	0.085	-0.42	-0.0666666666666667	0.79
mRpL44	CG12299	2.62	0.085	-0.42	-0.0666666666666667	0.79
mRpL44	CG15011	2.46	0.085	-0.42	-0.0666666666666667	0.79
mRpL44	Set2	2.42	0.085	-0.42	-0.0666666666666667	0.79
mRpL44	CG18764	2.35	0.085	-0.42	-0.0666666666666667	0.79
mRpL44	CG17829	2.2	0.085	-0.42	-0.0666666666666667	0.79
mRpL44	CG7368	2.12	0.085	-0.42	-0.0666666666666667	0.79
mRpL44	Vsx1	2.1	0.085	-0.42	-0.0666666666666667	0.79
mRpL44	YL-1	2.07	0.085	-0.42	-0.0666666666666667	0.79
mRpL44	Pfk	2.04	0.085	-0.42	-0.0666666666666667	0.79
mRpL44	mod	2.02	0.085	-0.42	-0.0666666666666667	0.79
mRpL44	MBD-R2	1.89	0.085	-0.42	-0.0666666666666667	0.79
mRpL44	Ssl1	1.88	0.085	-0.42	-0.0666666666666667	0.79
mRpL44	Gdi	1.84	0.085	-0.42	-0.0666666666666667	0.79
mRpL44	brk	1.81	0.085	-0.42	-0.0666666666666667	0.79
mRpL44	Atu	1.79	0.085	-0.42	-0.0666666666666667	0.79
mRpL44	pros	1.77	0.085	-0.42	-0.0666666666666667	0.79
mRpL44	CG8944	1.71	0.085	-0.42	-0.0666666666666667	0.79
mRpL44	CG32105	1.7	0.085	-0.42	-0.0666666666666667	0.79
mRpL44	CG7386	1.69	0.085	-0.42	-0.0666666666666667	0.79
mRpL44	dac	1.61	0.085	-0.42	-0.0666666666666667	0.79
mRpL44	hang	1.59	0.085	-0.42	-0.0666666666666667	0.79
mRpL44	run	1.55	0.085	-0.42	-0.0666666666666667	0.79
mRpL44	Sox102F	1.53	0.085	-0.42	-0.0666666666666667	0.79
mRpL44	dmrt99B	1.44	0.085	-0.42	-0.0666666666666667	0.79
mRpL44	zfh1	1.43	0.085	-0.42	-0.0666666666666667	0.79
Hcs	mute	4.67	0.037	0.09	0.227710017021324	0.17
Hcs	ap	3.81	0.037	0.09	0.227710017021324	0.17
Hcs	esn	3.23	0.037	0.09	0.227710017021324	0.17
Hcs	CG33213	3.23	0.037	0.09	0.227710017021324	0.17
Hcs	RpIII128	3.11	0.037	0.09	0.227710017021324	0.17
Hcs	Fen1	2.79	0.037	0.09	0.227710017021324	0.17
Hcs	CG7368	2.58	0.037	0.09	0.227710017021324	0.17
Hcs	CG7556	2.55	0.037	0.09	0.227710017021324	0.17
Hcs	CG11414	2.49	0.037	0.09	0.227710017021324	0.17
Hcs	lov	2.38	0.037	0.09	0.227710017021324	0.17
Hcs	CG4570	2.35	0.037	0.09	0.227710017021324	0.17
Hcs	dmrt99B	2.32	0.037	0.09	0.227710017021324	0.17
Hcs	Ets97D	2.05	0.037	0.09	0.227710017021324	0.17
Hcs	CG17568	2.04	0.037	0.09	0.227710017021324	0.17
Hcs	phtf	1.97	0.037	0.09	0.227710017021324	0.17
Hcs	slim	1.87	0.037	0.09	0.227710017021324	0.17
Hcs	Brd8	1.84	0.037	0.09	0.227710017021324	0.17
Hcs	scro	1.81	0.037	0.09	0.227710017021324	0.17
Hcs	CG14438	1.81	0.037	0.09	0.227710017021324	0.17
Hcs	CG10147	1.74	0.037	0.09	0.227710017021324	0.17
Hcs	CG11456	1.7	0.037	0.09	0.227710017021324	0.17
Hcs	CG15011	1.62	0.037	0.09	0.227710017021324	0.17
Hcs	CG2611	1.61	0.037	0.09	0.227710017021324	0.17
Hcs	ph-p	1.47	0.037	0.09	0.227710017021324	0.17
Hcs	l(3)mbt	1.47	0.037	0.09	0.227710017021324	0.17
Hcs	CG11970	1.39	0.037	0.09	0.227710017021324	0.17
Hcs	MED15	1.36	0.037	0.09	0.227710017021324	0.17
Hcs	MED4	1.36	0.037	0.09	0.227710017021324	0.17
Hcs	CG31441	1.34	0.037	0.09	0.227710017021324	0.17
Hcs	Rfx	1.32	0.037	0.09	0.227710017021324	0.17
CG31550	shn	6.19	0.133	0.2	0.53748384988657	0.7
CG31550	CG7785	6.09	0.133	0.2	0.53748384988657	0.7
CG31550	CG8216	3.95	0.133	0.2	0.53748384988657	0.7
CG31550	CG18265	3.45	0.133	0.2	0.53748384988657	0.7
CG31550	GATAd	3.23	0.133	0.2	0.53748384988657	0.7
CG31550	BtbVII	3.05	0.133	0.2	0.53748384988657	0.7
CG31550	run	3.02	0.133	0.2	0.53748384988657	0.7
CG31550	CG9305	2.74	0.133	0.2	0.53748384988657	0.7
CG31550	CG10949	2.67	0.133	0.2	0.53748384988657	0.7
CG31550	Ets97D	2.44	0.133	0.2	0.53748384988657	0.7
CG31550	MED30	2.42	0.133	0.2	0.53748384988657	0.7
CG31550	CG17612	2.34	0.133	0.2	0.53748384988657	0.7
CG31550	Su(var)3-9	2.19	0.133	0.2	0.53748384988657	0.7
CG31550	fd59A	2.18	0.133	0.2	0.53748384988657	0.7
CG31550	CG7818	2.15	0.133	0.2	0.53748384988657	0.7
CG31550	bs	2.1	0.133	0.2	0.53748384988657	0.7
CG31550	CG17361	2	0.133	0.2	0.53748384988657	0.7
CG31550	CG32982	1.96	0.133	0.2	0.53748384988657	0.7
CG31550	mute	1.94	0.133	0.2	0.53748384988657	0.7
CG31550	Ssrp	1.92	0.133	0.2	0.53748384988657	0.7
CG31550	CG32105	1.67	0.133	0.2	0.53748384988657	0.7
CG31550	Crc	1.64	0.133	0.2	0.53748384988657	0.7
CG31550	MED15	1.58	0.133	0.2	0.53748384988657	0.7
CG31550	Lim3	1.53	0.133	0.2	0.53748384988657	0.7
CG31550	CG31441	1.52	0.133	0.2	0.53748384988657	0.7
CG31550	svp	1.48	0.133	0.2	0.53748384988657	0.7
CG31550	CG4854	1.48	0.133	0.2	0.53748384988657	0.7
CG31550	CG1407	1.46	0.133	0.2	0.53748384988657	0.7
CG31550	TfIIFbeta	1.45	0.133	0.2	0.53748384988657	0.7
CG31550	TH1	1.44	0.133	0.2	0.53748384988657	0.7
Nmdar1	scro	2.74	0.366	0.29	0.382970843102535	0.46
Nmdar1	CG34340	2.37	0.366	0.29	0.382970843102535	0.46
Nmdar1	MED30	2.25	0.366	0.29	0.382970843102535	0.46
Nmdar1	CG3065	2.07	0.366	0.29	0.382970843102535	0.46
Nmdar1	Hmx	1.92	0.366	0.29	0.382970843102535	0.46
Nmdar1	CG3407	1.92	0.366	0.29	0.382970843102535	0.46
Nmdar1	Taf2	1.85	0.366	0.29	0.382970843102535	0.46
Nmdar1	CG10147	1.82	0.366	0.29	0.382970843102535	0.46
Nmdar1	ct	1.79	0.366	0.29	0.382970843102535	0.46
Nmdar1	Rabex-5	1.75	0.366	0.29	0.382970843102535	0.46
Nmdar1	CG11902	1.75	0.366	0.29	0.382970843102535	0.46
Nmdar1	ERR	1.75	0.366	0.29	0.382970843102535	0.46
Nmdar1	az2	1.72	0.366	0.29	0.382970843102535	0.46
Nmdar1	CG14667	1.69	0.366	0.29	0.382970843102535	0.46
Nmdar1	elB	1.66	0.366	0.29	0.382970843102535	0.46
Nmdar1	Tusp	1.64	0.366	0.29	0.382970843102535	0.46
Nmdar1	CG12104	1.56	0.366	0.29	0.382970843102535	0.46
Nmdar1	CG3995	1.55	0.366	0.29	0.382970843102535	0.46
Nmdar1	Rbsn-5	1.46	0.366	0.29	0.382970843102535	0.46
Nmdar1	CG13624	1.42	0.366	0.29	0.382970843102535	0.46
Nmdar1	CG2199	1.38	0.366	0.29	0.382970843102535	0.46
Nmdar1	noc	1.36	0.366	0.29	0.382970843102535	0.46
Nmdar1	Cdk8	1.35	0.366	0.29	0.382970843102535	0.46
Nmdar1	CG32532	1.31	0.366	0.29	0.382970843102535	0.46
Nmdar1	CG1965	1.25	0.366	0.29	0.382970843102535	0.46
Nmdar1	ph-p	1.24	0.366	0.29	0.382970843102535	0.46
Nmdar1	CG18262	1.23	0.366	0.29	0.382970843102535	0.46
Nmdar1	Hr96	1.17	0.366	0.29	0.382970843102535	0.46
Nmdar1	CG10274	1.15	0.366	0.29	0.382970843102535	0.46
Nmdar1	PHDP	1.15	0.366	0.29	0.382970843102535	0.46
CG2519	CG6907	4.26	0.109	-0.16	1	0.93
CG2519	CG6808	3.75	0.109	-0.16	1	0.93
CG2519	bs	3.06	0.109	-0.16	1	0.93
CG2519	CG1620	2.92	0.109	-0.16	1	0.93
CG2519	E2f2	2.89	0.109	-0.16	1	0.93
CG2519	mTTF	2.32	0.109	-0.16	1	0.93
CG2519	CG11456	2.31	0.109	-0.16	1	0.93
CG2519	CG4854	2.07	0.109	-0.16	1	0.93
CG2519	osa	2.07	0.109	-0.16	1	0.93
CG2519	Kdm4A	2.07	0.109	-0.16	1	0.93
CG2519	nvy	2.02	0.109	-0.16	1	0.93
CG2519	stc	1.99	0.109	-0.16	1	0.93
CG2519	Fen1	1.98	0.109	-0.16	1	0.93
CG2519	CG11710	1.93	0.109	-0.16	1	0.93
CG2519	run	1.9	0.109	-0.16	1	0.93
CG2519	CG2129	1.85	0.109	-0.16	1	0.93
CG2519	sr	1.84	0.109	-0.16	1	0.93
CG2519	zfh2	1.84	0.109	-0.16	1	0.93
CG2519	CG11294	1.83	0.109	-0.16	1	0.93
CG2519	polybromo	1.82	0.109	-0.16	1	0.93
CG2519	CG3919	1.81	0.109	-0.16	1	0.93
CG2519	CG1024	1.79	0.109	-0.16	1	0.93
CG2519	CG7386	1.78	0.109	-0.16	1	0.93
CG2519	Vsx2	1.78	0.109	-0.16	1	0.93
CG2519	CG3815	1.73	0.109	-0.16	1	0.93
CG2519	noc	1.72	0.109	-0.16	1	0.93
CG2519	Taf8	1.7	0.109	-0.16	1	0.93
CG2519	Mi-2	1.7	0.109	-0.16	1	0.93
CG2519	CG42748	1.66	0.109	-0.16	1	0.93
CG2519	MED30	1.66	0.109	-0.16	1	0.93
Rheb	CG31388	4.9	0.093	-0.03	1	0.83
Rheb	CG7368	3.63	0.093	-0.03	1	0.83
Rheb	hbn	3.53	0.093	-0.03	1	0.83
Rheb	kn	3.44	0.093	-0.03	1	0.83
Rheb	bs	3.21	0.093	-0.03	1	0.83
Rheb	Lpt	3.17	0.093	-0.03	1	0.83
Rheb	mTTF	2.86	0.093	-0.03	1	0.83
Rheb	CG6765	2.66	0.093	-0.03	1	0.83
Rheb	CG5033	2.62	0.093	-0.03	1	0.83
Rheb	CG17568	2.57	0.093	-0.03	1	0.83
Rheb	CG18265	2.12	0.093	-0.03	1	0.83
Rheb	CG10904	2.1	0.093	-0.03	1	0.83
Rheb	Cdk8	2.06	0.093	-0.03	1	0.83
Rheb	CG2611	1.95	0.093	-0.03	1	0.83
Rheb	Kdm2	1.8	0.093	-0.03	1	0.83
Rheb	luna	1.72	0.093	-0.03	1	0.83
Rheb	SoxN	1.67	0.093	-0.03	1	0.83
Rheb	caz	1.66	0.093	-0.03	1	0.83
Rheb	Vsx1	1.63	0.093	-0.03	1	0.83
Rheb	fuss	1.63	0.093	-0.03	1	0.83
Rheb	E2f2	1.63	0.093	-0.03	1	0.83
Rheb	slim	1.59	0.093	-0.03	1	0.83
Rheb	CG11696	1.52	0.093	-0.03	1	0.83
Rheb	CG7518	1.51	0.093	-0.03	1	0.83
Rheb	CG10631	1.51	0.093	-0.03	1	0.83
Rheb	Dll	1.49	0.093	-0.03	1	0.83
Rheb	CG1965	1.48	0.093	-0.03	1	0.83
Rheb	Ssl1	1.47	0.093	-0.03	1	0.83
Rheb	Spt5	1.36	0.093	-0.03	1	0.83
Rheb	Glut4EF	1.36	0.093	-0.03	1	0.83
CG2926	CG42748	6.54	0.119	0.21	0.149071198499986	0.44
CG2926	Atac1	5.89	0.119	0.21	0.149071198499986	0.44
CG2926	egg	4.7	0.119	0.21	0.149071198499986	0.44
CG2926	aop	3	0.119	0.21	0.149071198499986	0.44
CG2926	kn	2.73	0.119	0.21	0.149071198499986	0.44
CG2926	run	2.72	0.119	0.21	0.149071198499986	0.44
CG2926	CG4854	2.46	0.119	0.21	0.149071198499986	0.44
CG2926	dom	2.44	0.119	0.21	0.149071198499986	0.44
CG2926	tef	2.41	0.119	0.21	0.149071198499986	0.44
CG2926	scrt	2.4	0.119	0.21	0.149071198499986	0.44
CG2926	MED11	2.18	0.119	0.21	0.149071198499986	0.44
CG2926	CG1024	2.14	0.119	0.21	0.149071198499986	0.44
CG2926	CG13894	2.14	0.119	0.21	0.149071198499986	0.44
CG2926	CG15011	2.02	0.119	0.21	0.149071198499986	0.44
CG2926	CG6686	1.94	0.119	0.21	0.149071198499986	0.44
CG2926	Glut4EF	1.88	0.119	0.21	0.149071198499986	0.44
CG2926	CG12267	1.85	0.119	0.21	0.149071198499986	0.44
CG2926	CG8388	1.8	0.119	0.21	0.149071198499986	0.44
CG2926	E2f2	1.8	0.119	0.21	0.149071198499986	0.44
CG2926	bab1	1.8	0.119	0.21	0.149071198499986	0.44
CG2926	CG14200	1.75	0.119	0.21	0.149071198499986	0.44
CG2926	Camta	1.73	0.119	0.21	0.149071198499986	0.44
CG2926	CG7518	1.73	0.119	0.21	0.149071198499986	0.44
CG2926	CG31388	1.69	0.119	0.21	0.149071198499986	0.44
CG2926	Ssrp	1.62	0.119	0.21	0.149071198499986	0.44
CG2926	Hmx	1.61	0.119	0.21	0.149071198499986	0.44
CG2926	CG18262	1.6	0.119	0.21	0.149071198499986	0.44
CG2926	oc	1.59	0.119	0.21	0.149071198499986	0.44
CG2926	Dll	1.54	0.119	0.21	0.149071198499986	0.44
CG2926	Su(var)3-7	1.54	0.119	0.21	0.149071198499986	0.44
rev7	CG6765	8.59	0.055	0.05	0.2	0.3
rev7	fd59A	6.34	0.055	0.05	0.2	0.3
rev7	Vsx2	5.22	0.055	0.05	0.2	0.3
rev7	CG4570	4.75	0.055	0.05	0.2	0.3
rev7	CG43689	4.16	0.055	0.05	0.2	0.3
rev7	MED11	3.81	0.055	0.05	0.2	0.3
rev7	CG1407	3.78	0.055	0.05	0.2	0.3
rev7	CG8314	2.86	0.055	0.05	0.2	0.3
rev7	CG6254	2.82	0.055	0.05	0.2	0.3
rev7	dac	2.64	0.055	0.05	0.2	0.3
rev7	CG8950	2.6	0.055	0.05	0.2	0.3
rev7	CG7556	2.48	0.055	0.05	0.2	0.3
rev7	pdm3	2.31	0.055	0.05	0.2	0.3
rev7	Rabex-5	2.2	0.055	0.05	0.2	0.3
rev7	CG17612	2.15	0.055	0.05	0.2	0.3
rev7	CG4328	2.08	0.055	0.05	0.2	0.3
rev7	apt	1.94	0.055	0.05	0.2	0.3
rev7	aop	1.9	0.055	0.05	0.2	0.3
rev7	CG3065	1.87	0.055	0.05	0.2	0.3
rev7	CG7386	1.85	0.055	0.05	0.2	0.3
rev7	bi	1.85	0.055	0.05	0.2	0.3
rev7	stwl	1.85	0.055	0.05	0.2	0.3
rev7	CG14117	1.85	0.055	0.05	0.2	0.3
rev7	sage	1.81	0.055	0.05	0.2	0.3
rev7	tef	1.81	0.055	0.05	0.2	0.3
rev7	CG18476	1.78	0.055	0.05	0.2	0.3
rev7	CG12299	1.77	0.055	0.05	0.2	0.3
rev7	MED22	1.76	0.055	0.05	0.2	0.3
rev7	Set2	1.76	0.055	0.05	0.2	0.3
rev7	CG7518	1.73	0.055	0.05	0.2	0.3
noi	Taf2	4.94	0.102	-0.02	-0.0666666666666667	0.79
noi	dwg	4.48	0.102	-0.02	-0.0666666666666667	0.79
noi	CG32700	3.81	0.102	-0.02	-0.0666666666666667	0.79
noi	dom	3.2	0.102	-0.02	-0.0666666666666667	0.79
noi	her	2.94	0.102	-0.02	-0.0666666666666667	0.79
noi	svp	2.93	0.102	-0.02	-0.0666666666666667	0.79
noi	Sox102F	2.89	0.102	-0.02	-0.0666666666666667	0.79
noi	tup	2.61	0.102	-0.02	-0.0666666666666667	0.79
noi	CG8944	2.56	0.102	-0.02	-0.0666666666666667	0.79
noi	Dip2	2.5	0.102	-0.02	-0.0666666666666667	0.79
noi	tef	2.21	0.102	-0.02	-0.0666666666666667	0.79
noi	Fen1	2.15	0.102	-0.02	-0.0666666666666667	0.79
noi	GATAd	2	0.102	-0.02	-0.0666666666666667	0.79
noi	CG2889	1.96	0.102	-0.02	-0.0666666666666667	0.79
noi	zfh2	1.9	0.102	-0.02	-0.0666666666666667	0.79
noi	ash1	1.83	0.102	-0.02	-0.0666666666666667	0.79
noi	CG44002	1.83	0.102	-0.02	-0.0666666666666667	0.79
noi	brk	1.78	0.102	-0.02	-0.0666666666666667	0.79
noi	nerfin-1	1.73	0.102	-0.02	-0.0666666666666667	0.79
noi	CG8216	1.72	0.102	-0.02	-0.0666666666666667	0.79
noi	NK7.1	1.71	0.102	-0.02	-0.0666666666666667	0.79
noi	scro	1.64	0.102	-0.02	-0.0666666666666667	0.79
noi	MED25	1.64	0.102	-0.02	-0.0666666666666667	0.79
noi	CG13894	1.64	0.102	-0.02	-0.0666666666666667	0.79
noi	Hmx	1.61	0.102	-0.02	-0.0666666666666667	0.79
noi	CG31388	1.56	0.102	-0.02	-0.0666666666666667	0.79
noi	Mes4	1.55	0.102	-0.02	-0.0666666666666667	0.79
noi	CG7556	1.53	0.102	-0.02	-0.0666666666666667	0.79
noi	Atf-2	1.51	0.102	-0.02	-0.0666666666666667	0.79
noi	CG42748	1.43	0.102	-0.02	-0.0666666666666667	0.79
asl	bs	7.35	0.042	0.1	0.683130051063973	0.78
asl	CG6686	4.81	0.042	0.1	0.683130051063973	0.78
asl	su(Hw)	4.5	0.042	0.1	0.683130051063973	0.78
asl	phtf	4.41	0.042	0.1	0.683130051063973	0.78
asl	fu2	2.89	0.042	0.1	0.683130051063973	0.78
asl	CG9890	2.39	0.042	0.1	0.683130051063973	0.78
asl	Opbp	2.36	0.042	0.1	0.683130051063973	0.78
asl	hang	2.28	0.042	0.1	0.683130051063973	0.78
asl	CG10631	1.97	0.042	0.1	0.683130051063973	0.78
asl	CG8216	1.96	0.042	0.1	0.683130051063973	0.78
asl	Dip2	1.92	0.042	0.1	0.683130051063973	0.78
asl	tef	1.9	0.042	0.1	0.683130051063973	0.78
asl	CG12299	1.78	0.042	0.1	0.683130051063973	0.78
asl	MED25	1.77	0.042	0.1	0.683130051063973	0.78
asl	CG11414	1.77	0.042	0.1	0.683130051063973	0.78
asl	CG3815	1.75	0.042	0.1	0.683130051063973	0.78
asl	Ravus	1.69	0.042	0.1	0.683130051063973	0.78
asl	Taf2	1.68	0.042	0.1	0.683130051063973	0.78
asl	CG11294	1.68	0.042	0.1	0.683130051063973	0.78
asl	CG2611	1.67	0.042	0.1	0.683130051063973	0.78
asl	Sox102F	1.65	0.042	0.1	0.683130051063973	0.78
asl	MED30	1.61	0.042	0.1	0.683130051063973	0.78
asl	MED15	1.61	0.042	0.1	0.683130051063973	0.78
asl	Xpd	1.58	0.042	0.1	0.683130051063973	0.78
asl	aop	1.58	0.042	0.1	0.683130051063973	0.78
asl	bsh	1.54	0.042	0.1	0.683130051063973	0.78
asl	Awh	1.51	0.042	0.1	0.683130051063973	0.78
asl	Pcl	1.48	0.042	0.1	0.683130051063973	0.78
asl	hng2	1.48	0.042	0.1	0.683130051063973	0.78
asl	tup	1.41	0.042	0.1	0.683130051063973	0.78
Atu	CG2129	5.72	0.074	0.44	0.2	0.4
Atu	bi	4.27	0.074	0.44	0.2	0.4
Atu	CG14711	4.25	0.074	0.44	0.2	0.4
Atu	Lmpt	4.12	0.074	0.44	0.2	0.4
Atu	phtf	3.58	0.074	0.44	0.2	0.4
Atu	CG6765	3.48	0.074	0.44	0.2	0.4
Atu	hng2	3.21	0.074	0.44	0.2	0.4
Atu	Bug22	2.99	0.074	0.44	0.2	0.4
Atu	CG1965	2.8	0.074	0.44	0.2	0.4
Atu	Scm	2.54	0.074	0.44	0.2	0.4
Atu	Taf2	2.22	0.074	0.44	0.2	0.4
Atu	stck	2.06	0.074	0.44	0.2	0.4
Atu	CG12075	1.99	0.074	0.44	0.2	0.4
Atu	Rbsn-5	1.7	0.074	0.44	0.2	0.4
Atu	CG4328	1.68	0.074	0.44	0.2	0.4
Atu	CG6813	1.65	0.074	0.44	0.2	0.4
Atu	CG1663	1.58	0.074	0.44	0.2	0.4
Atu	oc	1.56	0.074	0.44	0.2	0.4
Atu	CG11317	1.49	0.074	0.44	0.2	0.4
Atu	elB	1.45	0.074	0.44	0.2	0.4
Atu	Xpd	1.44	0.074	0.44	0.2	0.4
Atu	CG12219	1.43	0.074	0.44	0.2	0.4
Atu	CG18262	1.4	0.074	0.44	0.2	0.4
Atu	erm	1.27	0.074	0.44	0.2	0.4
Atu	D	1.24	0.074	0.44	0.2	0.4
Atu	kn	1.22	0.074	0.44	0.2	0.4
Atu	CG11294	1.21	0.074	0.44	0.2	0.4
Atu	CrebA	1.21	0.074	0.44	0.2	0.4
Atu	Mi-2	1.21	0.074	0.44	0.2	0.4
Atu	CG11398	1.21	0.074	0.44	0.2	0.4
CG1109	Hr46	6.35	0.092	-0.03	0.333333333333333	0.34
CG1109	CG1024	3.57	0.092	-0.03	0.333333333333333	0.34
CG1109	hang	3.42	0.092	-0.03	0.333333333333333	0.34
CG1109	su(Hw)	2.83	0.092	-0.03	0.333333333333333	0.34
CG1109	ktub	2.65	0.092	-0.03	0.333333333333333	0.34
CG1109	CG11398	2.62	0.092	-0.03	0.333333333333333	0.34
CG1109	hng2	2.35	0.092	-0.03	0.333333333333333	0.34
CG1109	Brf	2.28	0.092	-0.03	0.333333333333333	0.34
CG1109	Mtp	2.22	0.092	-0.03	0.333333333333333	0.34
CG1109	NK7.1	2.15	0.092	-0.03	0.333333333333333	0.34
CG1109	shn	2.07	0.092	-0.03	0.333333333333333	0.34
CG1109	Brd8	2.02	0.092	-0.03	0.333333333333333	0.34
CG1109	CG2202	1.99	0.092	-0.03	0.333333333333333	0.34
CG1109	CG10147	1.95	0.092	-0.03	0.333333333333333	0.34
CG1109	Su(z)2	1.92	0.092	-0.03	0.333333333333333	0.34
CG1109	fkh	1.77	0.092	-0.03	0.333333333333333	0.34
CG1109	ct	1.75	0.092	-0.03	0.333333333333333	0.34
CG1109	ecd	1.74	0.092	-0.03	0.333333333333333	0.34
CG1109	CG14200	1.72	0.092	-0.03	0.333333333333333	0.34
CG1109	RunxB	1.71	0.092	-0.03	0.333333333333333	0.34
CG1109	mod	1.6	0.092	-0.03	0.333333333333333	0.34
CG1109	CG6683	1.49	0.092	-0.03	0.333333333333333	0.34
CG1109	stc	1.48	0.092	-0.03	0.333333333333333	0.34
CG1109	elB	1.47	0.092	-0.03	0.333333333333333	0.34
CG1109	nvy	1.43	0.092	-0.03	0.333333333333333	0.34
CG1109	stwl	1.42	0.092	-0.03	0.333333333333333	0.34
CG1109	MED25	1.4	0.092	-0.03	0.333333333333333	0.34
CG1109	CG31441	1.35	0.092	-0.03	0.333333333333333	0.34
CG1109	sr	1.34	0.092	-0.03	0.333333333333333	0.34
CG1109	mTTF	1.32	0.092	-0.03	0.333333333333333	0.34
plx	CG11456	4.05	0.093	-0.03	0.174077655955698	0.25
plx	CG3407	3.68	0.093	-0.03	0.174077655955698	0.25
plx	Rabex-5	3.27	0.093	-0.03	0.174077655955698	0.25
plx	Cp190	2.86	0.093	-0.03	0.174077655955698	0.25
plx	Mitf	2.77	0.093	-0.03	0.174077655955698	0.25
plx	Kdm4A	2.77	0.093	-0.03	0.174077655955698	0.25
plx	CG18262	2.54	0.093	-0.03	0.174077655955698	0.25
plx	Octbeta2R	2.39	0.093	-0.03	0.174077655955698	0.25
plx	osa	2.29	0.093	-0.03	0.174077655955698	0.25
plx	NfI	2.18	0.093	-0.03	0.174077655955698	0.25
plx	wdn	2.11	0.093	-0.03	0.174077655955698	0.25
plx	CG11398	2.05	0.093	-0.03	0.174077655955698	0.25
plx	Hr46	1.99	0.093	-0.03	0.174077655955698	0.25
plx	CG32532	1.98	0.093	-0.03	0.174077655955698	0.25
plx	Rfx	1.94	0.093	-0.03	0.174077655955698	0.25
plx	brk	1.9	0.093	-0.03	0.174077655955698	0.25
plx	dac	1.9	0.093	-0.03	0.174077655955698	0.25
plx	CG11902	1.87	0.093	-0.03	0.174077655955698	0.25
plx	mute	1.85	0.093	-0.03	0.174077655955698	0.25
plx	CG7556	1.84	0.093	-0.03	0.174077655955698	0.25
plx	CG7818	1.78	0.093	-0.03	0.174077655955698	0.25
plx	oc	1.76	0.093	-0.03	0.174077655955698	0.25
plx	CG1407	1.69	0.093	-0.03	0.174077655955698	0.25
plx	Kdm2	1.68	0.093	-0.03	0.174077655955698	0.25
plx	CG12104	1.67	0.093	-0.03	0.174077655955698	0.25
plx	CG43689	1.66	0.093	-0.03	0.174077655955698	0.25
plx	tsh	1.65	0.093	-0.03	0.174077655955698	0.25
plx	nvy	1.52	0.093	-0.03	0.174077655955698	0.25
plx	CG11696	1.51	0.093	-0.03	0.174077655955698	0.25
plx	fuss	1.5	0.093	-0.03	0.174077655955698	0.25
CG1239	E2f2	2.78	0.078	-0.33	0.382970843102535	0.61
CG1239	CG8578	2.69	0.078	-0.33	0.382970843102535	0.61
CG1239	CG10904	2.44	0.078	-0.33	0.382970843102535	0.61
CG1239	CG4328	2.42	0.078	-0.33	0.382970843102535	0.61
CG1239	mute	2.41	0.078	-0.33	0.382970843102535	0.61
CG1239	lov	2.32	0.078	-0.33	0.382970843102535	0.61
CG1239	CG2889	2.07	0.078	-0.33	0.382970843102535	0.61
CG1239	Rbsn-5	2.04	0.078	-0.33	0.382970843102535	0.61
CG1239	TfIIFbeta	1.97	0.078	-0.33	0.382970843102535	0.61
CG1239	CG42748	1.9	0.078	-0.33	0.382970843102535	0.61
CG1239	sr	1.87	0.078	-0.33	0.382970843102535	0.61
CG1239	mod	1.85	0.078	-0.33	0.382970843102535	0.61
CG1239	CG10274	1.78	0.078	-0.33	0.382970843102535	0.61
CG1239	CG4570	1.76	0.078	-0.33	0.382970843102535	0.61
CG1239	stwl	1.75	0.078	-0.33	0.382970843102535	0.61
CG1239	Taf8	1.74	0.078	-0.33	0.382970843102535	0.61
CG1239	toy	1.7	0.078	-0.33	0.382970843102535	0.61
CG1239	foxo	1.69	0.078	-0.33	0.382970843102535	0.61
CG1239	CG9799	1.65	0.078	-0.33	0.382970843102535	0.61
CG1239	Gdi	1.63	0.078	-0.33	0.382970843102535	0.61
CG1239	CG3815	1.57	0.078	-0.33	0.382970843102535	0.61
CG1239	MED22	1.54	0.078	-0.33	0.382970843102535	0.61
CG1239	CG12267	1.51	0.078	-0.33	0.382970843102535	0.61
CG1239	CG44247	1.51	0.078	-0.33	0.382970843102535	0.61
CG1239	Glut4EF	1.51	0.078	-0.33	0.382970843102535	0.61
CG1239	mip120	1.51	0.078	-0.33	0.382970843102535	0.61
CG1239	tef	1.5	0.078	-0.33	0.382970843102535	0.61
CG1239	CG11710	1.48	0.078	-0.33	0.382970843102535	0.61
CG1239	Bug22	1.44	0.078	-0.33	0.382970843102535	0.61
CG1239	CrebA	1.42	0.078	-0.33	0.382970843102535	0.61
Sym	Bug22	3.44	0.042	-0.12	1	0.92
Sym	CG8578	3.2	0.042	-0.12	1	0.92
Sym	Usf	3.16	0.042	-0.12	1	0.92
Sym	run	2.47	0.042	-0.12	1	0.92
Sym	CG11970	2.25	0.042	-0.12	1	0.92
Sym	MED22	2.18	0.042	-0.12	1	0.92
Sym	luna	2.18	0.042	-0.12	1	0.92
Sym	Elp3	2.16	0.042	-0.12	1	0.92
Sym	E(var)3-9	2.15	0.042	-0.12	1	0.92
Sym	zfh1	2.11	0.042	-0.12	1	0.92
Sym	Ets65A	2.1	0.042	-0.12	1	0.92
Sym	Su(z)2	1.91	0.042	-0.12	1	0.92
Sym	ERR	1.84	0.042	-0.12	1	0.92
Sym	Scm	1.79	0.042	-0.12	1	0.92
Sym	hth	1.79	0.042	-0.12	1	0.92
Sym	CG11317	1.78	0.042	-0.12	1	0.92
Sym	aop	1.77	0.042	-0.12	1	0.92
Sym	vvl	1.62	0.042	-0.12	1	0.92
Sym	stc	1.62	0.042	-0.12	1	0.92
Sym	lov	1.61	0.042	-0.12	1	0.92
Sym	Set2	1.59	0.042	-0.12	1	0.92
Sym	CG7928	1.57	0.042	-0.12	1	0.92
Sym	CG8388	1.55	0.042	-0.12	1	0.92
Sym	Pbp45	1.53	0.042	-0.12	1	0.92
Sym	CG11085	1.5	0.042	-0.12	1	0.92
Sym	bsh	1.46	0.042	-0.12	1	0.92
Sym	elB	1.45	0.042	-0.12	1	0.92
Sym	shn	1.44	0.042	-0.12	1	0.92
Sym	Lpt	1.42	0.042	-0.12	1	0.92
Sym	Atac2	1.39	0.042	-0.12	1	0.92
Madm	CG44002	7.77	0.063	-0.15	0.0975900072948533	0.22
Madm	tup	4.64	0.063	-0.15	0.0975900072948533	0.22
Madm	CG7518	3.72	0.063	-0.15	0.0975900072948533	0.22
Madm	stck	2.88	0.063	-0.15	0.0975900072948533	0.22
Madm	ab	2.62	0.063	-0.15	0.0975900072948533	0.22
Madm	vvl	2.56	0.063	-0.15	0.0975900072948533	0.22
Madm	tef	2.48	0.063	-0.15	0.0975900072948533	0.22
Madm	BtbVII	2.43	0.063	-0.15	0.0975900072948533	0.22
Madm	Elp3	2.39	0.063	-0.15	0.0975900072948533	0.22
Madm	Dip1	2.37	0.063	-0.15	0.0975900072948533	0.22
Madm	CG4282	2.18	0.063	-0.15	0.0975900072948533	0.22
Madm	FoxP	2.16	0.063	-0.15	0.0975900072948533	0.22
Madm	CG10209	2.13	0.063	-0.15	0.0975900072948533	0.22
Madm	polybromo	2.06	0.063	-0.15	0.0975900072948533	0.22
Madm	Asciz	2.02	0.063	-0.15	0.0975900072948533	0.22
Madm	CG11696	1.98	0.063	-0.15	0.0975900072948533	0.22
Madm	CG9305	1.96	0.063	-0.15	0.0975900072948533	0.22
Madm	CG9727	1.87	0.063	-0.15	0.0975900072948533	0.22
Madm	dac	1.76	0.063	-0.15	0.0975900072948533	0.22
Madm	CG17568	1.72	0.063	-0.15	0.0975900072948533	0.22
Madm	CG17612	1.71	0.063	-0.15	0.0975900072948533	0.22
Madm	sima	1.7	0.063	-0.15	0.0975900072948533	0.22
Madm	MED4	1.7	0.063	-0.15	0.0975900072948533	0.22
Madm	caz	1.66	0.063	-0.15	0.0975900072948533	0.22
Madm	D	1.65	0.063	-0.15	0.0975900072948533	0.22
Madm	CG30403	1.57	0.063	-0.15	0.0975900072948533	0.22
Madm	CG4854	1.55	0.063	-0.15	0.0975900072948533	0.22
Madm	sim	1.54	0.063	-0.15	0.0975900072948533	0.22
Madm	CG11560	1.51	0.063	-0.15	0.0975900072948533	0.22
Madm	Dh44-R2	1.49	0.063	-0.15	0.0975900072948533	0.22
CG2082	CG12267	6.69	0.485	0.13	0.218217890235992	0.05
CG2082	CG34340	2.88	0.485	0.13	0.218217890235992	0.05
CG2082	dve	2.27	0.485	0.13	0.218217890235992	0.05
CG2082	CG17806	2.25	0.485	0.13	0.218217890235992	0.05
CG2082	Taf2	2.23	0.485	0.13	0.218217890235992	0.05
CG2082	Pcl	2.1	0.485	0.13	0.218217890235992	0.05
CG2082	CG9932	2	0.485	0.13	0.218217890235992	0.05
CG2082	dwg	1.87	0.485	0.13	0.218217890235992	0.05
CG2082	CG1792	1.86	0.485	0.13	0.218217890235992	0.05
CG2082	CG34149	1.85	0.485	0.13	0.218217890235992	0.05
CG2082	hng2	1.83	0.485	0.13	0.218217890235992	0.05
CG2082	Hr96	1.81	0.485	0.13	0.218217890235992	0.05
CG2082	CG14438	1.79	0.485	0.13	0.218217890235992	0.05
CG2082	dmrt99B	1.76	0.485	0.13	0.218217890235992	0.05
CG2082	CG3919	1.71	0.485	0.13	0.218217890235992	0.05
CG2082	MED4	1.7	0.485	0.13	0.218217890235992	0.05
CG2082	CG10274	1.69	0.485	0.13	0.218217890235992	0.05
CG2082	Bka	1.68	0.485	0.13	0.218217890235992	0.05
CG2082	Sox102F	1.65	0.485	0.13	0.218217890235992	0.05
CG2082	Gdi	1.62	0.485	0.13	0.218217890235992	0.05
CG2082	CG17186	1.59	0.485	0.13	0.218217890235992	0.05
CG2082	CG32700	1.57	0.485	0.13	0.218217890235992	0.05
CG2082	Atac1	1.49	0.485	0.13	0.218217890235992	0.05
CG2082	MEP-1	1.4	0.485	0.13	0.218217890235992	0.05
CG2082	CG11414	1.39	0.485	0.13	0.218217890235992	0.05
CG2082	bab1	1.35	0.485	0.13	0.218217890235992	0.05
CG2082	tsh	1.34	0.485	0.13	0.218217890235992	0.05
CG2082	Vsx1	1.31	0.485	0.13	0.218217890235992	0.05
CG2082	toy	1.31	0.485	0.13	0.218217890235992	0.05
CG2082	Dll	1.24	0.485	0.13	0.218217890235992	0.05
CG11000	NfI	16.23	0.065	-0.17	0.382970843102535	0.27
CG11000	Atac1	3.45	0.065	-0.17	0.382970843102535	0.27
CG11000	CG9890	2.21	0.065	-0.17	0.382970843102535	0.27
CG11000	mip120	2.17	0.065	-0.17	0.382970843102535	0.27
CG11000	Vsx1	2.1	0.065	-0.17	0.382970843102535	0.27
CG11000	CG8216	1.99	0.065	-0.17	0.382970843102535	0.27
CG11000	CG32105	1.89	0.065	-0.17	0.382970843102535	0.27
CG11000	CG3726	1.88	0.065	-0.17	0.382970843102535	0.27
CG11000	sr	1.79	0.065	-0.17	0.382970843102535	0.27
CG11000	su(Hw)	1.73	0.065	-0.17	0.382970843102535	0.27
CG11000	Ssrp	1.72	0.065	-0.17	0.382970843102535	0.27
CG11000	Mi-2	1.7	0.065	-0.17	0.382970843102535	0.27
CG11000	RunxB	1.68	0.065	-0.17	0.382970843102535	0.27
CG11000	CG42748	1.67	0.065	-0.17	0.382970843102535	0.27
CG11000	apt	1.66	0.065	-0.17	0.382970843102535	0.27
CG11000	CG7839	1.66	0.065	-0.17	0.382970843102535	0.27
CG11000	dwg	1.65	0.065	-0.17	0.382970843102535	0.27
CG11000	CG11696	1.65	0.065	-0.17	0.382970843102535	0.27
CG11000	bab1	1.61	0.065	-0.17	0.382970843102535	0.27
CG11000	Hr46	1.61	0.065	-0.17	0.382970843102535	0.27
CG11000	Mat1	1.6	0.065	-0.17	0.382970843102535	0.27
CG11000	CG8159	1.58	0.065	-0.17	0.382970843102535	0.27
CG11000	osa	1.56	0.065	-0.17	0.382970843102535	0.27
CG11000	slim	1.55	0.065	-0.17	0.382970843102535	0.27
CG11000	Hmx	1.52	0.065	-0.17	0.382970843102535	0.27
CG11000	CG17802	1.45	0.065	-0.17	0.382970843102535	0.27
CG11000	nerfin-1	1.44	0.065	-0.17	0.382970843102535	0.27
CG11000	MED4	1.43	0.065	-0.17	0.382970843102535	0.27
CG11000	CG1407	1.42	0.065	-0.17	0.382970843102535	0.27
CG11000	CG11970	1.42	0.065	-0.17	0.382970843102535	0.27
CG2023	vvl	8.6	0.035	0.29	0.683130051063973	0.71
CG2023	MED11	3.3	0.035	0.29	0.683130051063973	0.71
CG2023	Camta	3.19	0.035	0.29	0.683130051063973	0.71
CG2023	caz	2.93	0.035	0.29	0.683130051063973	0.71
CG2023	hth	2.92	0.035	0.29	0.683130051063973	0.71
CG2023	pros	2.81	0.035	0.29	0.683130051063973	0.71
CG2023	CG8319	2.61	0.035	0.29	0.683130051063973	0.71
CG2023	CG30403	2.6	0.035	0.29	0.683130051063973	0.71
CG2023	Elp3	2.54	0.035	0.29	0.683130051063973	0.71
CG2023	Taf8	2.38	0.035	0.29	0.683130051063973	0.71
CG2023	Set2	2.27	0.035	0.29	0.683130051063973	0.71
CG2023	CG8944	2.25	0.035	0.29	0.683130051063973	0.71
CG2023	dmrt99B	2.16	0.035	0.29	0.683130051063973	0.71
CG2023	CG2199	2.1	0.035	0.29	0.683130051063973	0.71
CG2023	osa	2.07	0.035	0.29	0.683130051063973	0.71
CG2023	bs	1.99	0.035	0.29	0.683130051063973	0.71
CG2023	CG34149	1.97	0.035	0.29	0.683130051063973	0.71
CG2023	Hr78	1.95	0.035	0.29	0.683130051063973	0.71
CG2023	CG11970	1.91	0.035	0.29	0.683130051063973	0.71
CG2023	CG18262	1.9	0.035	0.29	0.683130051063973	0.71
CG2023	CG10904	1.9	0.035	0.29	0.683130051063973	0.71
CG2023	Atac2	1.85	0.035	0.29	0.683130051063973	0.71
CG2023	CG8388	1.79	0.035	0.29	0.683130051063973	0.71
CG2023	CG8301	1.76	0.035	0.29	0.683130051063973	0.71
CG2023	Tusp	1.76	0.035	0.29	0.683130051063973	0.71
CG2023	CG1663	1.74	0.035	0.29	0.683130051063973	0.71
CG2023	Mtp	1.72	0.035	0.29	0.683130051063973	0.71
CG2023	CG32105	1.68	0.035	0.29	0.683130051063973	0.71
CG2023	Bug22	1.68	0.035	0.29	0.683130051063973	0.71
CG2023	dve	1.61	0.035	0.29	0.683130051063973	0.71
CG34113	CG6686	7.67	0.539	0.21	0.447213595499958	0.94
CG34113	CR43671	2.92	0.539	0.21	0.447213595499958	0.94
CG34113	Hr46	2.58	0.539	0.21	0.447213595499958	0.94
CG34113	CG5953	2.33	0.539	0.21	0.447213595499958	0.94
CG34113	CG6654	2.3	0.539	0.21	0.447213595499958	0.94
CG34113	CG44002	2.12	0.539	0.21	0.447213595499958	0.94
CG34113	MBD-R2	2.05	0.539	0.21	0.447213595499958	0.94
CG34113	Dad	2.05	0.539	0.21	0.447213595499958	0.94
CG34113	RunxB	2.01	0.539	0.21	0.447213595499958	0.94
CG34113	Hr78	2.01	0.539	0.21	0.447213595499958	0.94
CG34113	Taf2	1.96	0.539	0.21	0.447213595499958	0.94
CG34113	zfh2	1.91	0.539	0.21	0.447213595499958	0.94
CG34113	esn	1.83	0.539	0.21	0.447213595499958	0.94
CG34113	Mitf	1.82	0.539	0.21	0.447213595499958	0.94
CG34113	Set2	1.82	0.539	0.21	0.447213595499958	0.94
CG34113	CG3726	1.8	0.539	0.21	0.447213595499958	0.94
CG34113	polybromo	1.77	0.539	0.21	0.447213595499958	0.94
CG34113	CG4570	1.76	0.539	0.21	0.447213595499958	0.94
CG34113	CG17612	1.73	0.539	0.21	0.447213595499958	0.94
CG34113	CG17829	1.73	0.539	0.21	0.447213595499958	0.94
CG34113	CG7839	1.69	0.539	0.21	0.447213595499958	0.94
CG34113	CG4707	1.67	0.539	0.21	0.447213595499958	0.94
CG34113	mld	1.65	0.539	0.21	0.447213595499958	0.94
CG34113	CTPsyn	1.61	0.539	0.21	0.447213595499958	0.94
CG34113	sr	1.61	0.539	0.21	0.447213595499958	0.94
CG34113	FoxP	1.58	0.539	0.21	0.447213595499958	0.94
CG34113	fuss	1.56	0.539	0.21	0.447213595499958	0.94
CG34113	toy	1.53	0.539	0.21	0.447213595499958	0.94
CG34113	CG4282	1.51	0.539	0.21	0.447213595499958	0.94
CG34113	CG4328	1.49	0.539	0.21	0.447213595499958	0.94
NPFR	CG6689	5.55	0.04	0.15	0.447213595499958	0.54
NPFR	osa	3.08	0.04	0.15	0.447213595499958	0.54
NPFR	Spt5	2.81	0.04	0.15	0.447213595499958	0.54
NPFR	Asciz	2.71	0.04	0.15	0.447213595499958	0.54
NPFR	RunxB	2.41	0.04	0.15	0.447213595499958	0.54
NPFR	CG11294	2.33	0.04	0.15	0.447213595499958	0.54
NPFR	sba	2.31	0.04	0.15	0.447213595499958	0.54
NPFR	toy	2.29	0.04	0.15	0.447213595499958	0.54
NPFR	CG30403	1.8	0.04	0.15	0.447213595499958	0.54
NPFR	jing	1.77	0.04	0.15	0.447213595499958	0.54
NPFR	mute	1.64	0.04	0.15	0.447213595499958	0.54
NPFR	onecut	1.64	0.04	0.15	0.447213595499958	0.54
NPFR	CG6808	1.64	0.04	0.15	0.447213595499958	0.54
NPFR	Scm	1.57	0.04	0.15	0.447213595499958	0.54
NPFR	CG12075	1.57	0.04	0.15	0.447213595499958	0.54
NPFR	CG7785	1.56	0.04	0.15	0.447213595499958	0.54
NPFR	ktub	1.49	0.04	0.15	0.447213595499958	0.54
NPFR	Glut4EF	1.47	0.04	0.15	0.447213595499958	0.54
NPFR	Fen1	1.46	0.04	0.15	0.447213595499958	0.54
NPFR	CG5033	1.42	0.04	0.15	0.447213595499958	0.54
NPFR	scro	1.39	0.04	0.15	0.447213595499958	0.54
NPFR	sage	1.36	0.04	0.15	0.447213595499958	0.54
NPFR	Taf2	1.36	0.04	0.15	0.447213595499958	0.54
NPFR	CG1663	1.31	0.04	0.15	0.447213595499958	0.54
NPFR	sr	1.3	0.04	0.15	0.447213595499958	0.54
NPFR	mod	1.3	0.04	0.15	0.447213595499958	0.54
NPFR	CG5196	1.3	0.04	0.15	0.447213595499958	0.54
NPFR	CG14711	1.28	0.04	0.15	0.447213595499958	0.54
NPFR	CG3407	1.27	0.04	0.15	0.447213595499958	0.54
NPFR	lov	1.24	0.04	0.15	0.447213595499958	0.54
CG1041	esn	6.28	0.063	-0.13	0.447213595499958	0.49
CG1041	CG2129	3.72	0.063	-0.13	0.447213595499958	0.49
CG1041	Cp190	3.49	0.063	-0.13	0.447213595499958	0.49
CG1041	fu2	3.37	0.063	-0.13	0.447213595499958	0.49
CG1041	CG7368	2.91	0.063	-0.13	0.447213595499958	0.49
CG1041	CG6686	2.9	0.063	-0.13	0.447213595499958	0.49
CG1041	CG32700	2.86	0.063	-0.13	0.447213595499958	0.49
CG1041	FoxP	2.81	0.063	-0.13	0.447213595499958	0.49
CG1041	CG9932	2.65	0.063	-0.13	0.447213595499958	0.49
CG1041	Nufip	2.37	0.063	-0.13	0.447213595499958	0.49
CG1041	Mtp	2.35	0.063	-0.13	0.447213595499958	0.49
CG1041	CG10147	2.25	0.063	-0.13	0.447213595499958	0.49
CG1041	CG4570	1.97	0.063	-0.13	0.447213595499958	0.49
CG1041	CG10949	1.96	0.063	-0.13	0.447213595499958	0.49
CG1041	CG34149	1.94	0.063	-0.13	0.447213595499958	0.49
CG1041	CG11723	1.86	0.063	-0.13	0.447213595499958	0.49
CG1041	ab	1.76	0.063	-0.13	0.447213595499958	0.49
CG1041	CG9799	1.75	0.063	-0.13	0.447213595499958	0.49
CG1041	CrebA	1.73	0.063	-0.13	0.447213595499958	0.49
CG1041	Gdi	1.72	0.063	-0.13	0.447213595499958	0.49
CG1041	Blos1	1.69	0.063	-0.13	0.447213595499958	0.49
CG1041	Vsx1	1.68	0.063	-0.13	0.447213595499958	0.49
CG1041	nvy	1.63	0.063	-0.13	0.447213595499958	0.49
CG1041	Mat1	1.62	0.063	-0.13	0.447213595499958	0.49
CG1041	CG11085	1.61	0.063	-0.13	0.447213595499958	0.49
CG1041	Sox102F	1.58	0.063	-0.13	0.447213595499958	0.49
CG1041	MBD-R2	1.57	0.063	-0.13	0.447213595499958	0.49
CG1041	CG6654	1.56	0.063	-0.13	0.447213595499958	0.49
CG1041	Usf	1.51	0.063	-0.13	0.447213595499958	0.49
CG1041	sim	1.47	0.063	-0.13	0.447213595499958	0.49
CG1024	tj	4.01	0.039	-0.26	0.227710017021324	0.32
CG1024	MTA1-like	3.57	0.039	-0.26	0.227710017021324	0.32
CG1024	MBD-R2	3.24	0.039	-0.26	0.227710017021324	0.32
CG1024	Rbsn-5	3.07	0.039	-0.26	0.227710017021324	0.32
CG1024	Bug22	3.06	0.039	-0.26	0.227710017021324	0.32
CG1024	sima	2.53	0.039	-0.26	0.227710017021324	0.32
CG1024	Xpd	2.53	0.039	-0.26	0.227710017021324	0.32
CG1024	CG7386	2.5	0.039	-0.26	0.227710017021324	0.32
CG1024	CG7818	2.4	0.039	-0.26	0.227710017021324	0.32
CG1024	Spt5	2.31	0.039	-0.26	0.227710017021324	0.32
CG1024	Blos1	2.26	0.039	-0.26	0.227710017021324	0.32
CG1024	Taf5	2.24	0.039	-0.26	0.227710017021324	0.32
CG1024	dwg	2.21	0.039	-0.26	0.227710017021324	0.32
CG1024	CG12155	2.07	0.039	-0.26	0.227710017021324	0.32
CG1024	CG9890	1.97	0.039	-0.26	0.227710017021324	0.32
CG1024	CG10274	1.94	0.039	-0.26	0.227710017021324	0.32
CG1024	run	1.91	0.039	-0.26	0.227710017021324	0.32
CG1024	CG8944	1.89	0.039	-0.26	0.227710017021324	0.32
CG1024	nerfin-1	1.87	0.039	-0.26	0.227710017021324	0.32
CG1024	CG3407	1.83	0.039	-0.26	0.227710017021324	0.32
CG1024	dbr	1.81	0.039	-0.26	0.227710017021324	0.32
CG1024	Pcl	1.81	0.039	-0.26	0.227710017021324	0.32
CG1024	danr	1.76	0.039	-0.26	0.227710017021324	0.32
CG1024	TfAP-2	1.66	0.039	-0.26	0.227710017021324	0.32
CG1024	PHDP	1.64	0.039	-0.26	0.227710017021324	0.32
CG1024	stc	1.58	0.039	-0.26	0.227710017021324	0.32
CG1024	Fen1	1.57	0.039	-0.26	0.227710017021324	0.32
CG1024	CG9932	1.53	0.039	-0.26	0.227710017021324	0.32
CG1024	CG4282	1.49	0.039	-0.26	0.227710017021324	0.32
CG1024	Lpt	1.49	0.039	-0.26	0.227710017021324	0.32
godzilla	Ssrp	4.58	0.149	-0.01	0.683130051063973	0.96
godzilla	sima	3.55	0.149	-0.01	0.683130051063973	0.96
godzilla	phtf	2.91	0.149	-0.01	0.683130051063973	0.96
godzilla	Bka	2.7	0.149	-0.01	0.683130051063973	0.96
godzilla	svp	2.53	0.149	-0.01	0.683130051063973	0.96
godzilla	bi	2.44	0.149	-0.01	0.683130051063973	0.96
godzilla	CG3407	2.38	0.149	-0.01	0.683130051063973	0.96
godzilla	bab1	2.31	0.149	-0.01	0.683130051063973	0.96
godzilla	ecd	2.3	0.149	-0.01	0.683130051063973	0.96
godzilla	Spt5	2.27	0.149	-0.01	0.683130051063973	0.96
godzilla	CG17361	2.22	0.149	-0.01	0.683130051063973	0.96
godzilla	scro	2.17	0.149	-0.01	0.683130051063973	0.96
godzilla	az2	2.16	0.149	-0.01	0.683130051063973	0.96
godzilla	aop	2.14	0.149	-0.01	0.683130051063973	0.96
godzilla	ab	2.13	0.149	-0.01	0.683130051063973	0.96
godzilla	CG2199	2.05	0.149	-0.01	0.683130051063973	0.96
godzilla	CG13894	2.01	0.149	-0.01	0.683130051063973	0.96
godzilla	mTTF	1.94	0.149	-0.01	0.683130051063973	0.96
godzilla	Brd8	1.89	0.149	-0.01	0.683130051063973	0.96
godzilla	mld	1.88	0.149	-0.01	0.683130051063973	0.96
godzilla	danr	1.79	0.149	-0.01	0.683130051063973	0.96
godzilla	CG12155	1.79	0.149	-0.01	0.683130051063973	0.96
godzilla	Ravus	1.74	0.149	-0.01	0.683130051063973	0.96
godzilla	Fen1	1.74	0.149	-0.01	0.683130051063973	0.96
godzilla	erm	1.72	0.149	-0.01	0.683130051063973	0.96
godzilla	CG11085	1.66	0.149	-0.01	0.683130051063973	0.96
godzilla	CG9890	1.63	0.149	-0.01	0.683130051063973	0.96
godzilla	tj	1.62	0.149	-0.01	0.683130051063973	0.96
godzilla	Stat92E	1.57	0.149	-0.01	0.683130051063973	0.96
godzilla	BtbVII	1.56	0.149	-0.01	0.683130051063973	0.96
Dmtn	CG8909	3.9	0.149	-0.03	0.227710017021324	0.43
Dmtn	CG1663	2.93	0.149	-0.03	0.227710017021324	0.43
Dmtn	CG14711	2.48	0.149	-0.03	0.227710017021324	0.43
Dmtn	MED22	2.4	0.149	-0.03	0.227710017021324	0.43
Dmtn	CG33213	2.24	0.149	-0.03	0.227710017021324	0.43
Dmtn	Scm	2.23	0.149	-0.03	0.227710017021324	0.43
Dmtn	dac	2.06	0.149	-0.03	0.227710017021324	0.43
Dmtn	Bka	1.93	0.149	-0.03	0.227710017021324	0.43
Dmtn	E(var)3-9	1.86	0.149	-0.03	0.227710017021324	0.43
Dmtn	ab	1.85	0.149	-0.03	0.227710017021324	0.43
Dmtn	Dip1	1.83	0.149	-0.03	0.227710017021324	0.43
Dmtn	ZnT49B	1.76	0.149	-0.03	0.227710017021324	0.43
Dmtn	stc	1.74	0.149	-0.03	0.227710017021324	0.43
Dmtn	Tusp	1.73	0.149	-0.03	0.227710017021324	0.43
Dmtn	CG6808	1.71	0.149	-0.03	0.227710017021324	0.43
Dmtn	sima	1.67	0.149	-0.03	0.227710017021324	0.43
Dmtn	FoxP	1.64	0.149	-0.03	0.227710017021324	0.43
Dmtn	CG10209	1.62	0.149	-0.03	0.227710017021324	0.43
Dmtn	sim	1.51	0.149	-0.03	0.227710017021324	0.43
Dmtn	Atu	1.46	0.149	-0.03	0.227710017021324	0.43
Dmtn	CG2875	1.46	0.149	-0.03	0.227710017021324	0.43
Dmtn	Zif	1.44	0.149	-0.03	0.227710017021324	0.43
Dmtn	MEP-1	1.42	0.149	-0.03	0.227710017021324	0.43
Dmtn	Rbsn-5	1.34	0.149	-0.03	0.227710017021324	0.43
Dmtn	stwl	1.29	0.149	-0.03	0.227710017021324	0.43
Dmtn	mod	1.28	0.149	-0.03	0.227710017021324	0.43
Dmtn	CG8314	1.27	0.149	-0.03	0.227710017021324	0.43
Dmtn	CG10321	1.2	0.149	-0.03	0.227710017021324	0.43
Dmtn	NfI	1.2	0.149	-0.03	0.227710017021324	0.43
Dmtn	CG11085	1.19	0.149	-0.03	0.227710017021324	0.43
dpr11	D	10.02	0.361	-0.35	0.382970843102535	0.35
dpr11	Rbsn-5	4.8	0.361	-0.35	0.382970843102535	0.35
dpr11	Mitf	4.63	0.361	-0.35	0.382970843102535	0.35
dpr11	CG11414	3.82	0.361	-0.35	0.382970843102535	0.35
dpr11	CG8216	2.96	0.361	-0.35	0.382970843102535	0.35
dpr11	CG9799	2.5	0.361	-0.35	0.382970843102535	0.35
dpr11	CG17802	2.35	0.361	-0.35	0.382970843102535	0.35
dpr11	Atf-2	2.17	0.361	-0.35	0.382970843102535	0.35
dpr11	Usf	2	0.361	-0.35	0.382970843102535	0.35
dpr11	polybromo	1.95	0.361	-0.35	0.382970843102535	0.35
dpr11	CG11710	1.89	0.361	-0.35	0.382970843102535	0.35
dpr11	esn	1.86	0.361	-0.35	0.382970843102535	0.35
dpr11	Sox102F	1.83	0.361	-0.35	0.382970843102535	0.35
dpr11	CG13894	1.73	0.361	-0.35	0.382970843102535	0.35
dpr11	CG7928	1.73	0.361	-0.35	0.382970843102535	0.35
dpr11	CG17568	1.72	0.361	-0.35	0.382970843102535	0.35
dpr11	GATAd	1.7	0.361	-0.35	0.382970843102535	0.35
dpr11	CG11085	1.68	0.361	-0.35	0.382970843102535	0.35
dpr11	hth	1.63	0.361	-0.35	0.382970843102535	0.35
dpr11	mTTF	1.59	0.361	-0.35	0.382970843102535	0.35
dpr11	CG10209	1.54	0.361	-0.35	0.382970843102535	0.35
dpr11	CG2202	1.49	0.361	-0.35	0.382970843102535	0.35
dpr11	CG3065	1.49	0.361	-0.35	0.382970843102535	0.35
dpr11	CG34149	1.42	0.361	-0.35	0.382970843102535	0.35
dpr11	PHDP	1.41	0.361	-0.35	0.382970843102535	0.35
dpr11	Scm	1.39	0.361	-0.35	0.382970843102535	0.35
dpr11	CG11560	1.39	0.361	-0.35	0.382970843102535	0.35
dpr11	CG14117	1.35	0.361	-0.35	0.382970843102535	0.35
dpr11	Lpt	1.34	0.361	-0.35	0.382970843102535	0.35
dpr11	CrebA	1.32	0.361	-0.35	0.382970843102535	0.35
CG1105	bsh	3.66	0.103	0.04	0.333333333333333	0.54
CG1105	Su(var)3-9	3.58	0.103	0.04	0.333333333333333	0.54
CG1105	CG5953	3.19	0.103	0.04	0.333333333333333	0.54
CG1105	fd59A	2.96	0.103	0.04	0.333333333333333	0.54
CG1105	MTA1-like	2.68	0.103	0.04	0.333333333333333	0.54
CG1105	dac	2.36	0.103	0.04	0.333333333333333	0.54
CG1105	CG11414	2.21	0.103	0.04	0.333333333333333	0.54
CG1105	Spt5	2.15	0.103	0.04	0.333333333333333	0.54
CG1105	mute	1.93	0.103	0.04	0.333333333333333	0.54
CG1105	Dh44-R2	1.93	0.103	0.04	0.333333333333333	0.54
CG1105	CG12219	1.83	0.103	0.04	0.333333333333333	0.54
CG1105	TfAP-2	1.82	0.103	0.04	0.333333333333333	0.54
CG1105	CG9890	1.81	0.103	0.04	0.333333333333333	0.54
CG1105	CG8578	1.8	0.103	0.04	0.333333333333333	0.54
CG1105	Hr46	1.7	0.103	0.04	0.333333333333333	0.54
CG1105	Cp190	1.68	0.103	0.04	0.333333333333333	0.54
CG1105	mip120	1.62	0.103	0.04	0.333333333333333	0.54
CG1105	CG30403	1.5	0.103	0.04	0.333333333333333	0.54
CG1105	CG14200	1.48	0.103	0.04	0.333333333333333	0.54
CG1105	CG9305	1.48	0.103	0.04	0.333333333333333	0.54
CG1105	CG18764	1.45	0.103	0.04	0.333333333333333	0.54
CG1105	br	1.44	0.103	0.04	0.333333333333333	0.54
CG1105	CG6907	1.44	0.103	0.04	0.333333333333333	0.54
CG1105	hang	1.42	0.103	0.04	0.333333333333333	0.54
CG1105	Sox102F	1.42	0.103	0.04	0.333333333333333	0.54
CG1105	CG3313	1.31	0.103	0.04	0.333333333333333	0.54
CG1105	sim	1.23	0.103	0.04	0.333333333333333	0.54
CG1105	TH1	1.22	0.103	0.04	0.333333333333333	0.54
CG1105	CG10209	1.18	0.103	0.04	0.333333333333333	0.54
CG1105	CG13624	1.17	0.103	0.04	0.333333333333333	0.54
CR43685	Mtp	5.05	0.107	-0.16	0.654653670707977	0.45
CR43685	CG11560	4.93	0.107	-0.16	0.654653670707977	0.45
CR43685	NfI	4.35	0.107	-0.16	0.654653670707977	0.45
CR43685	CG11696	4.19	0.107	-0.16	0.654653670707977	0.45
CR43685	Atu	4.17	0.107	-0.16	0.654653670707977	0.45
CR43685	CG3995	3.56	0.107	-0.16	0.654653670707977	0.45
CR43685	MBD-R2	3.5	0.107	-0.16	0.654653670707977	0.45
CR43685	bsh	3.24	0.107	-0.16	0.654653670707977	0.45
CR43685	CG6813	3.2	0.107	-0.16	0.654653670707977	0.45
CR43685	Vsx2	2.93	0.107	-0.16	0.654653670707977	0.45
CR43685	Taf5	2.77	0.107	-0.16	0.654653670707977	0.45
CR43685	CG8944	2.56	0.107	-0.16	0.654653670707977	0.45
CR43685	CG12162	2.55	0.107	-0.16	0.654653670707977	0.45
CR43685	CG8388	2.52	0.107	-0.16	0.654653670707977	0.45
CR43685	bab1	2.42	0.107	-0.16	0.654653670707977	0.45
CR43685	ERR	2.27	0.107	-0.16	0.654653670707977	0.45
CR43685	Su(var)3-9	2.24	0.107	-0.16	0.654653670707977	0.45
CR43685	CG32700	2.06	0.107	-0.16	0.654653670707977	0.45
CR43685	MED25	2.04	0.107	-0.16	0.654653670707977	0.45
CR43685	CG17829	2.02	0.107	-0.16	0.654653670707977	0.45
CR43685	CG12299	2.01	0.107	-0.16	0.654653670707977	0.45
CR43685	Blos1	1.97	0.107	-0.16	0.654653670707977	0.45
CR43685	CG15435	1.94	0.107	-0.16	0.654653670707977	0.45
CR43685	CG9305	1.91	0.107	-0.16	0.654653670707977	0.45
CR43685	CG14117	1.9	0.107	-0.16	0.654653670707977	0.45
CR43685	fuss	1.9	0.107	-0.16	0.654653670707977	0.45
CR43685	bs	1.88	0.107	-0.16	0.654653670707977	0.45
CR43685	l(3)mbt	1.84	0.107	-0.16	0.654653670707977	0.45
CR43685	CG7987	1.84	0.107	-0.16	0.654653670707977	0.45
CR43685	tsh	1.81	0.107	-0.16	0.654653670707977	0.45
e(y)2b	kn	5.23	0.074	0.5	0.218217890235992	0.3
e(y)2b	Scm	3.39	0.074	0.5	0.218217890235992	0.3
e(y)2b	CG34340	3.35	0.074	0.5	0.218217890235992	0.3
e(y)2b	MTA1-like	3.14	0.074	0.5	0.218217890235992	0.3
e(y)2b	Sox21b	2.99	0.074	0.5	0.218217890235992	0.3
e(y)2b	CG3995	2.88	0.074	0.5	0.218217890235992	0.3
e(y)2b	osa	2.78	0.074	0.5	0.218217890235992	0.3
e(y)2b	lov	2.67	0.074	0.5	0.218217890235992	0.3
e(y)2b	Crc	2.49	0.074	0.5	0.218217890235992	0.3
e(y)2b	Taf8	2.45	0.074	0.5	0.218217890235992	0.3
e(y)2b	CR43671	2.42	0.074	0.5	0.218217890235992	0.3
e(y)2b	Dll	2.11	0.074	0.5	0.218217890235992	0.3
e(y)2b	CG18619	2.05	0.074	0.5	0.218217890235992	0.3
e(y)2b	CG4570	2	0.074	0.5	0.218217890235992	0.3
e(y)2b	Cdk8	1.99	0.074	0.5	0.218217890235992	0.3
e(y)2b	CG1965	1.99	0.074	0.5	0.218217890235992	0.3
e(y)2b	CG1792	1.96	0.074	0.5	0.218217890235992	0.3
e(y)2b	slim	1.94	0.074	0.5	0.218217890235992	0.3
e(y)2b	Plzf	1.87	0.074	0.5	0.218217890235992	0.3
e(y)2b	CG4328	1.83	0.074	0.5	0.218217890235992	0.3
e(y)2b	CG44247	1.83	0.074	0.5	0.218217890235992	0.3
e(y)2b	CG17328	1.81	0.074	0.5	0.218217890235992	0.3
e(y)2b	Set2	1.77	0.074	0.5	0.218217890235992	0.3
e(y)2b	CG11294	1.62	0.074	0.5	0.218217890235992	0.3
e(y)2b	CG12155	1.61	0.074	0.5	0.218217890235992	0.3
e(y)2b	Vsx2	1.58	0.074	0.5	0.218217890235992	0.3
e(y)2b	Su(var)3-9	1.57	0.074	0.5	0.218217890235992	0.3
e(y)2b	Kdm4A	1.52	0.074	0.5	0.218217890235992	0.3
e(y)2b	pita	1.5	0.074	0.5	0.218217890235992	0.3
e(y)2b	stck	1.49	0.074	0.5	0.218217890235992	0.3
CG10068	CG12104	4.88	0.055	0.27	0.683130051063973	0.77
CG10068	ash1	3.57	0.055	0.27	0.683130051063973	0.77
CG10068	dwg	2.85	0.055	0.27	0.683130051063973	0.77
CG10068	sim	2.8	0.055	0.27	0.683130051063973	0.77
CG10068	CG2889	2.75	0.055	0.27	0.683130051063973	0.77
CG10068	CG32105	2.68	0.055	0.27	0.683130051063973	0.77
CG10068	Ets97D	2.13	0.055	0.27	0.683130051063973	0.77
CG10068	CG7987	2.12	0.055	0.27	0.683130051063973	0.77
CG10068	CrebA	2.08	0.055	0.27	0.683130051063973	0.77
CG10068	Brd8	2.07	0.055	0.27	0.683130051063973	0.77
CG10068	tef	1.76	0.055	0.27	0.683130051063973	0.77
CG10068	Pbp45	1.76	0.055	0.27	0.683130051063973	0.77
CG10068	ap	1.75	0.055	0.27	0.683130051063973	0.77
CG10068	CG11710	1.59	0.055	0.27	0.683130051063973	0.77
CG10068	Cdk8	1.57	0.055	0.27	0.683130051063973	0.77
CG10068	Dh44-R2	1.56	0.055	0.27	0.683130051063973	0.77
CG10068	MED11	1.5	0.055	0.27	0.683130051063973	0.77
CG10068	Hmx	1.48	0.055	0.27	0.683130051063973	0.77
CG10068	Blos1	1.48	0.055	0.27	0.683130051063973	0.77
CG10068	CG15435	1.44	0.055	0.27	0.683130051063973	0.77
CG10068	dan	1.43	0.055	0.27	0.683130051063973	0.77
CG10068	Kdm4A	1.43	0.055	0.27	0.683130051063973	0.77
CG10068	CG44247	1.42	0.055	0.27	0.683130051063973	0.77
CG10068	CG12162	1.41	0.055	0.27	0.683130051063973	0.77
CG10068	apt	1.38	0.055	0.27	0.683130051063973	0.77
CG10068	slim	1.37	0.055	0.27	0.683130051063973	0.77
CG10068	bab1	1.32	0.055	0.27	0.683130051063973	0.77
CG10068	caz	1.32	0.055	0.27	0.683130051063973	0.77
CG10068	CG4282	1.32	0.055	0.27	0.683130051063973	0.77
CG10068	RunxB	1.3	0.055	0.27	0.683130051063973	0.77
CG31248	CG12162	7.57	0.054	-0.1	0.447213595499958	0.48
CG31248	CG11398	3.89	0.054	-0.1	0.447213595499958	0.48
CG31248	CG7987	3.4	0.054	-0.1	0.447213595499958	0.48
CG31248	ap	3.05	0.054	-0.1	0.447213595499958	0.48
CG31248	dmrt99B	2.92	0.054	-0.1	0.447213595499958	0.48
CG31248	CG12267	2.7	0.054	-0.1	0.447213595499958	0.48
CG31248	Bx	2.47	0.054	-0.1	0.447213595499958	0.48
CG31248	osa	2.26	0.054	-0.1	0.447213595499958	0.48
CG31248	MED11	2.11	0.054	-0.1	0.447213595499958	0.48
CG31248	PHDP	2.08	0.054	-0.1	0.447213595499958	0.48
CG31248	CG34340	2.04	0.054	-0.1	0.447213595499958	0.48
CG31248	CG1792	1.99	0.054	-0.1	0.447213595499958	0.48
CG31248	Su(var)3-7	1.91	0.054	-0.1	0.447213595499958	0.48
CG31248	erm	1.83	0.054	-0.1	0.447213595499958	0.48
CG31248	CG2129	1.69	0.054	-0.1	0.447213595499958	0.48
CG31248	apt	1.67	0.054	-0.1	0.447213595499958	0.48
CG31248	CG10274	1.64	0.054	-0.1	0.447213595499958	0.48
CG31248	sima	1.62	0.054	-0.1	0.447213595499958	0.48
CG31248	tio	1.58	0.054	-0.1	0.447213595499958	0.48
CG31248	Set2	1.58	0.054	-0.1	0.447213595499958	0.48
CG31248	stwl	1.57	0.054	-0.1	0.447213595499958	0.48
CG31248	CG11710	1.57	0.054	-0.1	0.447213595499958	0.48
CG31248	CG12219	1.57	0.054	-0.1	0.447213595499958	0.48
CG31248	hth	1.54	0.054	-0.1	0.447213595499958	0.48
CG31248	CG18619	1.51	0.054	-0.1	0.447213595499958	0.48
CG31248	tj	1.48	0.054	-0.1	0.447213595499958	0.48
CG31248	ktub	1.38	0.054	-0.1	0.447213595499958	0.48
CG31248	Opbp	1.37	0.054	-0.1	0.447213595499958	0.48
CG31248	Dip2	1.32	0.054	-0.1	0.447213595499958	0.48
CG31248	CG9650	1.3	0.054	-0.1	0.447213595499958	0.48
Sas-4	wdn	4.53	0.032	-0.17	1	0.79
Sas-4	Ets65A	3.58	0.032	-0.17	1	0.79
Sas-4	CG17802	3.06	0.032	-0.17	1	0.79
Sas-4	MED11	2.83	0.032	-0.17	1	0.79
Sas-4	Brd8	2.79	0.032	-0.17	1	0.79
Sas-4	CG8159	2.69	0.032	-0.17	1	0.79
Sas-4	osa	2.61	0.032	-0.17	1	0.79
Sas-4	CG11902	2.5	0.032	-0.17	1	0.79
Sas-4	Blos1	2.23	0.032	-0.17	1	0.79
Sas-4	Vsx2	2.16	0.032	-0.17	1	0.79
Sas-4	CG3407	2.14	0.032	-0.17	1	0.79
Sas-4	Ssrp	2.1	0.032	-0.17	1	0.79
Sas-4	CG9305	2.08	0.032	-0.17	1	0.79
Sas-4	CG14117	2.03	0.032	-0.17	1	0.79
Sas-4	Fen1	1.98	0.032	-0.17	1	0.79
Sas-4	CG9890	1.97	0.032	-0.17	1	0.79
Sas-4	CG12299	1.91	0.032	-0.17	1	0.79
Sas-4	CG4282	1.87	0.032	-0.17	1	0.79
Sas-4	CG5033	1.85	0.032	-0.17	1	0.79
Sas-4	zfh2	1.83	0.032	-0.17	1	0.79
Sas-4	Bka	1.76	0.032	-0.17	1	0.79
Sas-4	CG6689	1.74	0.032	-0.17	1	0.79
Sas-4	CG31441	1.63	0.032	-0.17	1	0.79
Sas-4	hang	1.61	0.032	-0.17	1	0.79
Sas-4	luna	1.58	0.032	-0.17	1	0.79
Sas-4	Dad	1.58	0.032	-0.17	1	0.79
Sas-4	CG8301	1.56	0.032	-0.17	1	0.79
Sas-4	CG32532	1.52	0.032	-0.17	1	0.79
Sas-4	CG11710	1.49	0.032	-0.17	1	0.79
Sas-4	CG6765	1.48	0.032	-0.17	1	0.79
CG1234	her	10.51	0.095	-0.33	0.124034734589208	0.16
CG1234	CG3919	7.68	0.095	-0.33	0.124034734589208	0.16
CG1234	Dip2	3.58	0.095	-0.33	0.124034734589208	0.16
CG1234	Scm	2.68	0.095	-0.33	0.124034734589208	0.16
CG1234	onecut	2.46	0.095	-0.33	0.124034734589208	0.16
CG1234	MBD-R2	2.4	0.095	-0.33	0.124034734589208	0.16
CG1234	CG8319	2.31	0.095	-0.33	0.124034734589208	0.16
CG1234	CG8944	2.26	0.095	-0.33	0.124034734589208	0.16
CG1234	sima	2.12	0.095	-0.33	0.124034734589208	0.16
CG1234	CG14117	2.12	0.095	-0.33	0.124034734589208	0.16
CG1234	Cdc5	1.9	0.095	-0.33	0.124034734589208	0.16
CG1234	D	1.89	0.095	-0.33	0.124034734589208	0.16
CG1234	CG6765	1.86	0.095	-0.33	0.124034734589208	0.16
CG1234	sr	1.86	0.095	-0.33	0.124034734589208	0.16
CG1234	Xpd	1.77	0.095	-0.33	0.124034734589208	0.16
CG1234	CG8314	1.76	0.095	-0.33	0.124034734589208	0.16
CG1234	CG10147	1.72	0.095	-0.33	0.124034734589208	0.16
CG1234	CG3726	1.66	0.095	-0.33	0.124034734589208	0.16
CG1234	Gdi	1.65	0.095	-0.33	0.124034734589208	0.16
CG1234	CG9650	1.58	0.095	-0.33	0.124034734589208	0.16
CG1234	CG6654	1.53	0.095	-0.33	0.124034734589208	0.16
CG1234	CG17806	1.5	0.095	-0.33	0.124034734589208	0.16
CG1234	pita	1.47	0.095	-0.33	0.124034734589208	0.16
CG1234	bsh	1.45	0.095	-0.33	0.124034734589208	0.16
CG1234	CG11414	1.42	0.095	-0.33	0.124034734589208	0.16
CG1234	CG12104	1.38	0.095	-0.33	0.124034734589208	0.16
CG1234	Sox21b	1.36	0.095	-0.33	0.124034734589208	0.16
CG1234	Pcl	1.35	0.095	-0.33	0.124034734589208	0.16
CG1234	Set2	1.35	0.095	-0.33	0.124034734589208	0.16
CG1234	CG43689	1.35	0.095	-0.33	0.124034734589208	0.16
CG1227	RpIII128	3.99	0.043	-0.08	0.29277002188456	0.54
CG1227	apt	3.87	0.043	-0.08	0.29277002188456	0.54
CG1227	dan	3.83	0.043	-0.08	0.29277002188456	0.54
CG1227	jing	3.22	0.043	-0.08	0.29277002188456	0.54
CG1227	polybromo	3.21	0.043	-0.08	0.29277002188456	0.54
CG1227	CG9650	3.15	0.043	-0.08	0.29277002188456	0.54
CG1227	Xpd	3.09	0.043	-0.08	0.29277002188456	0.54
CG1227	CG3815	3.06	0.043	-0.08	0.29277002188456	0.54
CG1227	Hr96	2.93	0.043	-0.08	0.29277002188456	0.54
CG1227	Plzf	2.9	0.043	-0.08	0.29277002188456	0.54
CG1227	CG11710	2.8	0.043	-0.08	0.29277002188456	0.54
CG1227	tup	2.68	0.043	-0.08	0.29277002188456	0.54
CG1227	CG7556	2.62	0.043	-0.08	0.29277002188456	0.54
CG1227	Crc	2.56	0.043	-0.08	0.29277002188456	0.54
CG1227	Rfx	2.46	0.043	-0.08	0.29277002188456	0.54
CG1227	CG10631	2.37	0.043	-0.08	0.29277002188456	0.54
CG1227	her	2.36	0.043	-0.08	0.29277002188456	0.54
CG1227	Stat92E	2.32	0.043	-0.08	0.29277002188456	0.54
CG1227	CG8216	2.09	0.043	-0.08	0.29277002188456	0.54
CG1227	ash1	2.07	0.043	-0.08	0.29277002188456	0.54
CG1227	sba	2.02	0.043	-0.08	0.29277002188456	0.54
CG1227	Su(var)3-9	1.92	0.043	-0.08	0.29277002188456	0.54
CG1227	Su(z)2	1.85	0.043	-0.08	0.29277002188456	0.54
CG1227	CG6813	1.76	0.043	-0.08	0.29277002188456	0.54
CG1227	Scm	1.75	0.043	-0.08	0.29277002188456	0.54
CG1227	Lmpt	1.67	0.043	-0.08	0.29277002188456	0.54
CG1227	RunxB	1.67	0.043	-0.08	0.29277002188456	0.54
CG1227	CG15073	1.66	0.043	-0.08	0.29277002188456	0.54
CG1227	bab2	1.64	0.043	-0.08	0.29277002188456	0.54
CG1227	Nufip	1.56	0.043	-0.08	0.29277002188456	0.54
alpha-Est9	FoxP	2.8	0.062	0.04	0.683130051063973	0.81
alpha-Est9	CG32982	2.75	0.062	0.04	0.683130051063973	0.81
alpha-Est9	shn	2.35	0.062	0.04	0.683130051063973	0.81
alpha-Est9	CG2889	2.31	0.062	0.04	0.683130051063973	0.81
alpha-Est9	Opbp	2.23	0.062	0.04	0.683130051063973	0.81
alpha-Est9	bs	2.19	0.062	0.04	0.683130051063973	0.81
alpha-Est9	Plzf	2.17	0.062	0.04	0.683130051063973	0.81
alpha-Est9	CG45071	2.11	0.062	0.04	0.683130051063973	0.81
alpha-Est9	fkh	1.92	0.062	0.04	0.683130051063973	0.81
alpha-Est9	Kdm2	1.83	0.062	0.04	0.683130051063973	0.81
alpha-Est9	wdn	1.8	0.062	0.04	0.683130051063973	0.81
alpha-Est9	tsh	1.78	0.062	0.04	0.683130051063973	0.81
alpha-Est9	CR43671	1.77	0.062	0.04	0.683130051063973	0.81
alpha-Est9	mld	1.74	0.062	0.04	0.683130051063973	0.81
alpha-Est9	CG13624	1.7	0.062	0.04	0.683130051063973	0.81
alpha-Est9	slim	1.69	0.062	0.04	0.683130051063973	0.81
alpha-Est9	CG11085	1.65	0.062	0.04	0.683130051063973	0.81
alpha-Est9	Zif	1.65	0.062	0.04	0.683130051063973	0.81
alpha-Est9	dan	1.54	0.062	0.04	0.683130051063973	0.81
alpha-Est9	CG3995	1.5	0.062	0.04	0.683130051063973	0.81
alpha-Est9	CG32105	1.49	0.062	0.04	0.683130051063973	0.81
alpha-Est9	Scm	1.45	0.062	0.04	0.683130051063973	0.81
alpha-Est9	CG2611	1.45	0.062	0.04	0.683130051063973	0.81
alpha-Est9	CG14117	1.44	0.062	0.04	0.683130051063973	0.81
alpha-Est9	CG5953	1.42	0.062	0.04	0.683130051063973	0.81
alpha-Est9	CG6254	1.39	0.062	0.04	0.683130051063973	0.81
alpha-Est9	CG9799	1.38	0.062	0.04	0.683130051063973	0.81
alpha-Est9	Su(var)3-9	1.38	0.062	0.04	0.683130051063973	0.81
alpha-Est9	bi	1.37	0.062	0.04	0.683130051063973	0.81
alpha-Est9	CG6689	1.36	0.062	0.04	0.683130051063973	0.81
alphaTub84D	E2f2	9.46	0.192	0.14	-0.0924500327042048	0.19
alphaTub84D	CG9650	4.04	0.192	0.14	-0.0924500327042048	0.19
alphaTub84D	CG34149	3.69	0.192	0.14	-0.0924500327042048	0.19
alphaTub84D	CG14711	2.77	0.192	0.14	-0.0924500327042048	0.19
alphaTub84D	CG6686	2.75	0.192	0.14	-0.0924500327042048	0.19
alphaTub84D	stc	2.35	0.192	0.14	-0.0924500327042048	0.19
alphaTub84D	CG11456	2.17	0.192	0.14	-0.0924500327042048	0.19
alphaTub84D	SoxN	2.09	0.192	0.14	-0.0924500327042048	0.19
alphaTub84D	Ssrp	2.05	0.192	0.14	-0.0924500327042048	0.19
alphaTub84D	Sox21b	1.99	0.192	0.14	-0.0924500327042048	0.19
alphaTub84D	CG17328	1.99	0.192	0.14	-0.0924500327042048	0.19
alphaTub84D	shn	1.99	0.192	0.14	-0.0924500327042048	0.19
alphaTub84D	sim	1.92	0.192	0.14	-0.0924500327042048	0.19
alphaTub84D	CG3407	1.9	0.192	0.14	-0.0924500327042048	0.19
alphaTub84D	Taf5	1.89	0.192	0.14	-0.0924500327042048	0.19
alphaTub84D	Cdk8	1.8	0.192	0.14	-0.0924500327042048	0.19
alphaTub84D	CG12299	1.79	0.192	0.14	-0.0924500327042048	0.19
alphaTub84D	CG10209	1.67	0.192	0.14	-0.0924500327042048	0.19
alphaTub84D	Elp3	1.65	0.192	0.14	-0.0924500327042048	0.19
alphaTub84D	ERR	1.6	0.192	0.14	-0.0924500327042048	0.19
alphaTub84D	Xpd	1.5	0.192	0.14	-0.0924500327042048	0.19
alphaTub84D	esn	1.45	0.192	0.14	-0.0924500327042048	0.19
alphaTub84D	CG8314	1.44	0.192	0.14	-0.0924500327042048	0.19
alphaTub84D	Sox102F	1.35	0.192	0.14	-0.0924500327042048	0.19
alphaTub84D	Glut4EF	1.31	0.192	0.14	-0.0924500327042048	0.19
alphaTub84D	Dip1	1.26	0.192	0.14	-0.0924500327042048	0.19
alphaTub84D	CG11294	1.25	0.192	0.14	-0.0924500327042048	0.19
alphaTub84D	CG7518	1.24	0.192	0.14	-0.0924500327042048	0.19
alphaTub84D	Lmpt	1.18	0.192	0.14	-0.0924500327042048	0.19
alphaTub84D	CG9890	1.17	0.192	0.14	-0.0924500327042048	0.19
CG34127	ecd	6.37	0.804	-0.18	0	0.1
CG34127	CrebA	4.71	0.804	-0.18	0	0.1
CG34127	ERR	4.12	0.804	-0.18	0	0.1
CG34127	stck	2.72	0.804	-0.18	0	0.1
CG34127	CG6813	2.71	0.804	-0.18	0	0.1
CG34127	CG18476	2.59	0.804	-0.18	0	0.1
CG34127	ph-p	2.33	0.804	-0.18	0	0.1
CG34127	TfAP-2	2.13	0.804	-0.18	0	0.1
CG34127	Rbsn-5	2.06	0.804	-0.18	0	0.1
CG34127	ktub	2.04	0.804	-0.18	0	0.1
CG34127	CG10631	2.01	0.804	-0.18	0	0.1
CG34127	ey	1.99	0.804	-0.18	0	0.1
CG34127	brk	1.97	0.804	-0.18	0	0.1
CG34127	CG7928	1.91	0.804	-0.18	0	0.1
CG34127	CG8216	1.76	0.804	-0.18	0	0.1
CG34127	CG44247	1.68	0.804	-0.18	0	0.1
CG34127	CG11085	1.67	0.804	-0.18	0	0.1
CG34127	zfh1	1.63	0.804	-0.18	0	0.1
CG34127	sima	1.63	0.804	-0.18	0	0.1
CG34127	vvl	1.63	0.804	-0.18	0	0.1
CG34127	Atu	1.6	0.804	-0.18	0	0.1
CG34127	toy	1.53	0.804	-0.18	0	0.1
CG34127	Atac2	1.43	0.804	-0.18	0	0.1
CG34127	scrt	1.37	0.804	-0.18	0	0.1
CG34127	CG13894	1.37	0.804	-0.18	0	0.1
CG34127	Pbp45	1.35	0.804	-0.18	0	0.1
CG34127	Glut4EF	1.35	0.804	-0.18	0	0.1
CG34127	CG17186	1.32	0.804	-0.18	0	0.1
CG34127	scro	1.3	0.804	-0.18	0	0.1
CG34127	Octbeta2R	1.29	0.804	-0.18	0	0.1
CG2993	Hr46	3.93	0.235	0.16	0.1008712554448	0.3
CG2993	tef	2.54	0.235	0.16	0.1008712554448	0.3
CG2993	scrt	2.44	0.235	0.16	0.1008712554448	0.3
CG2993	CG4570	2.31	0.235	0.16	0.1008712554448	0.3
CG2993	Su(var)3-7	2.05	0.235	0.16	0.1008712554448	0.3
CG2993	CG6686	2.04	0.235	0.16	0.1008712554448	0.3
CG2993	CG2875	1.83	0.235	0.16	0.1008712554448	0.3
CG2993	danr	1.73	0.235	0.16	0.1008712554448	0.3
CG2993	CG32532	1.61	0.235	0.16	0.1008712554448	0.3
CG2993	svp	1.53	0.235	0.16	0.1008712554448	0.3
CG2993	CG3995	1.52	0.235	0.16	0.1008712554448	0.3
CG2993	CG17568	1.52	0.235	0.16	0.1008712554448	0.3
CG2993	CG3726	1.5	0.235	0.16	0.1008712554448	0.3
CG2993	brk	1.47	0.235	0.16	0.1008712554448	0.3
CG2993	apt	1.45	0.235	0.16	0.1008712554448	0.3
CG2993	zfh1	1.43	0.235	0.16	0.1008712554448	0.3
CG2993	MED22	1.43	0.235	0.16	0.1008712554448	0.3
CG2993	BtbVII	1.42	0.235	0.16	0.1008712554448	0.3
CG2993	CG10321	1.39	0.235	0.16	0.1008712554448	0.3
CG2993	CG12299	1.39	0.235	0.16	0.1008712554448	0.3
CG2993	CG15011	1.39	0.235	0.16	0.1008712554448	0.3
CG2993	CG32700	1.38	0.235	0.16	0.1008712554448	0.3
CG2993	CG8950	1.34	0.235	0.16	0.1008712554448	0.3
CG2993	pita	1.32	0.235	0.16	0.1008712554448	0.3
CG2993	CG18476	1.29	0.235	0.16	0.1008712554448	0.3
CG2993	dmrt99B	1.26	0.235	0.16	0.1008712554448	0.3
CG2993	CG17186	1.24	0.235	0.16	0.1008712554448	0.3
CG2993	bs	1.17	0.235	0.16	0.1008712554448	0.3
CG2993	her	1.17	0.235	0.16	0.1008712554448	0.3
CG2993	CG1620	1.14	0.235	0.16	0.1008712554448	0.3
sgll	CG11560	7.66	0.144	0.11	-0.0666666666666667	0.87
sgll	bab1	7.13	0.144	0.11	-0.0666666666666667	0.87
sgll	mTTF	4.28	0.144	0.11	-0.0666666666666667	0.87
sgll	CG4854	3.33	0.144	0.11	-0.0666666666666667	0.87
sgll	tj	3.1	0.144	0.11	-0.0666666666666667	0.87
sgll	FoxP	2.71	0.144	0.11	-0.0666666666666667	0.87
sgll	Lim3	2.51	0.144	0.11	-0.0666666666666667	0.87
sgll	onecut	2.34	0.144	0.11	-0.0666666666666667	0.87
sgll	MED22	2.21	0.144	0.11	-0.0666666666666667	0.87
sgll	CG3726	2.05	0.144	0.11	-0.0666666666666667	0.87
sgll	noc	1.94	0.144	0.11	-0.0666666666666667	0.87
sgll	RunxB	1.92	0.144	0.11	-0.0666666666666667	0.87
sgll	br	1.86	0.144	0.11	-0.0666666666666667	0.87
sgll	CG9305	1.84	0.144	0.11	-0.0666666666666667	0.87
sgll	CG5033	1.77	0.144	0.11	-0.0666666666666667	0.87
sgll	CG8909	1.72	0.144	0.11	-0.0666666666666667	0.87
sgll	CG12075	1.7	0.144	0.11	-0.0666666666666667	0.87
sgll	TfAP-2	1.7	0.144	0.11	-0.0666666666666667	0.87
sgll	CG8578	1.65	0.144	0.11	-0.0666666666666667	0.87
sgll	CG4282	1.62	0.144	0.11	-0.0666666666666667	0.87
sgll	MED11	1.61	0.144	0.11	-0.0666666666666667	0.87
sgll	Opbp	1.48	0.144	0.11	-0.0666666666666667	0.87
sgll	Brf	1.47	0.144	0.11	-0.0666666666666667	0.87
sgll	CG11696	1.43	0.144	0.11	-0.0666666666666667	0.87
sgll	CG9932	1.38	0.144	0.11	-0.0666666666666667	0.87
sgll	CG15435	1.38	0.144	0.11	-0.0666666666666667	0.87
sgll	Pbp45	1.36	0.144	0.11	-0.0666666666666667	0.87
sgll	dan	1.36	0.144	0.11	-0.0666666666666667	0.87
sgll	zfh2	1.33	0.144	0.11	-0.0666666666666667	0.87
sgll	Elp3	1.33	0.144	0.11	-0.0666666666666667	0.87
CG17816	nerfin-1	5.88	0.554	0.31	0.124034734589208	0.14
CG17816	CG10147	4.18	0.554	0.31	0.124034734589208	0.14
CG17816	mTTF	3.96	0.554	0.31	0.124034734589208	0.14
CG17816	MED25	3.68	0.554	0.31	0.124034734589208	0.14
CG17816	CG12075	3.27	0.554	0.31	0.124034734589208	0.14
CG17816	CG6654	2.93	0.554	0.31	0.124034734589208	0.14
CG17816	MED4	2.78	0.554	0.31	0.124034734589208	0.14
CG17816	Cp190	2.74	0.554	0.31	0.124034734589208	0.14
CG17816	CG7928	2.68	0.554	0.31	0.124034734589208	0.14
CG17816	Pcl	2.57	0.554	0.31	0.124034734589208	0.14
CG17816	PHDP	2.35	0.554	0.31	0.124034734589208	0.14
CG17816	stwl	2.35	0.554	0.31	0.124034734589208	0.14
CG17816	fd59A	2.32	0.554	0.31	0.124034734589208	0.14
CG17816	CG8944	2.23	0.554	0.31	0.124034734589208	0.14
CG17816	dom	2.08	0.554	0.31	0.124034734589208	0.14
CG17816	Pbp45	2.07	0.554	0.31	0.124034734589208	0.14
CG17816	tj	2.04	0.554	0.31	0.124034734589208	0.14
CG17816	CG6689	1.97	0.554	0.31	0.124034734589208	0.14
CG17816	CG6686	1.94	0.554	0.31	0.124034734589208	0.14
CG17816	CG8216	1.91	0.554	0.31	0.124034734589208	0.14
CG17816	Atac2	1.75	0.554	0.31	0.124034734589208	0.14
CG17816	Camta	1.71	0.554	0.31	0.124034734589208	0.14
CG17816	CG9932	1.65	0.554	0.31	0.124034734589208	0.14
CG17816	Sox102F	1.59	0.554	0.31	0.124034734589208	0.14
CG17816	tsh	1.58	0.554	0.31	0.124034734589208	0.14
CG17816	CG18262	1.47	0.554	0.31	0.124034734589208	0.14
CG17816	CG31365	1.47	0.554	0.31	0.124034734589208	0.14
CG17816	Octbeta2R	1.47	0.554	0.31	0.124034734589208	0.14
CG17816	Hr46	1.42	0.554	0.31	0.124034734589208	0.14
CG17816	Sry-delta	1.42	0.554	0.31	0.124034734589208	0.14
CG2943	Ssrp	7.84	0.276	-0.11	0.0975900072948533	0.01
CG2943	CG5196	7.04	0.276	-0.11	0.0975900072948533	0.01
CG2943	Ssl1	6.02	0.276	-0.11	0.0975900072948533	0.01
CG2943	CG1024	5.47	0.276	-0.11	0.0975900072948533	0.01
CG2943	CTPsyn	3.97	0.276	-0.11	0.0975900072948533	0.01
CG2943	PHDP	3.91	0.276	-0.11	0.0975900072948533	0.01
CG2943	CG13894	3.28	0.276	-0.11	0.0975900072948533	0.01
CG2943	CG18619	3.12	0.276	-0.11	0.0975900072948533	0.01
CG2943	ey	2.54	0.276	-0.11	0.0975900072948533	0.01
CG2943	dan	2.2	0.276	-0.11	0.0975900072948533	0.01
CG2943	CrebA	2.15	0.276	-0.11	0.0975900072948533	0.01
CG2943	bs	2.11	0.276	-0.11	0.0975900072948533	0.01
CG2943	CG33213	2.11	0.276	-0.11	0.0975900072948533	0.01
CG2943	Dad	1.89	0.276	-0.11	0.0975900072948533	0.01
CG2943	Zif	1.75	0.276	-0.11	0.0975900072948533	0.01
CG2943	CG6907	1.73	0.276	-0.11	0.0975900072948533	0.01
CG2943	mip120	1.7	0.276	-0.11	0.0975900072948533	0.01
CG2943	CG7518	1.68	0.276	-0.11	0.0975900072948533	0.01
CG2943	toy	1.66	0.276	-0.11	0.0975900072948533	0.01
CG2943	CG14711	1.63	0.276	-0.11	0.0975900072948533	0.01
CG2943	stwl	1.61	0.276	-0.11	0.0975900072948533	0.01
CG2943	Hmx	1.6	0.276	-0.11	0.0975900072948533	0.01
CG2943	CG17612	1.59	0.276	-0.11	0.0975900072948533	0.01
CG2943	Tbp	1.59	0.276	-0.11	0.0975900072948533	0.01
CG2943	sima	1.48	0.276	-0.11	0.0975900072948533	0.01
CG2943	CG11398	1.48	0.276	-0.11	0.0975900072948533	0.01
CG2943	CG31441	1.45	0.276	-0.11	0.0975900072948533	0.01
CG2943	hng2	1.41	0.276	-0.11	0.0975900072948533	0.01
CG2943	Nufip	1.36	0.276	-0.11	0.0975900072948533	0.01
CG2943	GATAd	1.3	0.276	-0.11	0.0975900072948533	0.01
Taf7	egg	5.32	0.08	0.01	0.654653670707977	0.64
Taf7	MED11	4.76	0.08	0.01	0.654653670707977	0.64
Taf7	Brd8	4.23	0.08	0.01	0.654653670707977	0.64
Taf7	su(Hw)	4.23	0.08	0.01	0.654653670707977	0.64
Taf7	MED4	3.22	0.08	0.01	0.654653670707977	0.64
Taf7	CG1407	2.95	0.08	0.01	0.654653670707977	0.64
Taf7	CG15365	2.86	0.08	0.01	0.654653670707977	0.64
Taf7	bab2	2.66	0.08	0.01	0.654653670707977	0.64
Taf7	hbn	2.55	0.08	0.01	0.654653670707977	0.64
Taf7	Usf	2.47	0.08	0.01	0.654653670707977	0.64
Taf7	CG15073	2.43	0.08	0.01	0.654653670707977	0.64
Taf7	CG2129	2.34	0.08	0.01	0.654653670707977	0.64
Taf7	Bx	2.22	0.08	0.01	0.654653670707977	0.64
Taf7	Hr46	2.2	0.08	0.01	0.654653670707977	0.64
Taf7	dbr	2.07	0.08	0.01	0.654653670707977	0.64
Taf7	CG18476	2.01	0.08	0.01	0.654653670707977	0.64
Taf7	polybromo	1.81	0.08	0.01	0.654653670707977	0.64
Taf7	ktub	1.79	0.08	0.01	0.654653670707977	0.64
Taf7	Set2	1.57	0.08	0.01	0.654653670707977	0.64
Taf7	CG12075	1.54	0.08	0.01	0.654653670707977	0.64
Taf7	CG2202	1.53	0.08	0.01	0.654653670707977	0.64
Taf7	pita	1.48	0.08	0.01	0.654653670707977	0.64
Taf7	phtf	1.47	0.08	0.01	0.654653670707977	0.64
Taf7	CG44002	1.44	0.08	0.01	0.654653670707977	0.64
Taf7	CG11695	1.43	0.08	0.01	0.654653670707977	0.64
Taf7	CG6689	1.4	0.08	0.01	0.654653670707977	0.64
Taf7	CG14200	1.36	0.08	0.01	0.654653670707977	0.64
Taf7	CG17829	1.27	0.08	0.01	0.654653670707977	0.64
Taf7	Hmx	1.23	0.08	0.01	0.654653670707977	0.64
Taf7	CG6765	1.23	0.08	0.01	0.654653670707977	0.64
CG11035	Rabex-5	3.66	0.041	0.07	1	0.8
CG11035	Usf	2.77	0.041	0.07	1	0.8
CG11035	CG17829	2.4	0.041	0.07	1	0.8
CG11035	CG32105	2.32	0.041	0.07	1	0.8
CG11035	stc	2.26	0.041	0.07	1	0.8
CG11035	CG11970	2.2	0.041	0.07	1	0.8
CG11035	Su(z)2	2.09	0.041	0.07	1	0.8
CG11035	sba	2.07	0.041	0.07	1	0.8
CG11035	PHDP	1.9	0.041	0.07	1	0.8
CG11035	CG3407	1.9	0.041	0.07	1	0.8
CG11035	Dad	1.85	0.041	0.07	1	0.8
CG11035	foxo	1.75	0.041	0.07	1	0.8
CG11035	Glut4EF	1.72	0.041	0.07	1	0.8
CG11035	CG3313	1.66	0.041	0.07	1	0.8
CG11035	CG11085	1.65	0.041	0.07	1	0.8
CG11035	CG13894	1.64	0.041	0.07	1	0.8
CG11035	CG2199	1.55	0.041	0.07	1	0.8
CG11035	bab2	1.53	0.041	0.07	1	0.8
CG11035	Tbp	1.51	0.041	0.07	1	0.8
CG11035	CG6254	1.49	0.041	0.07	1	0.8
CG11035	CG7556	1.49	0.041	0.07	1	0.8
CG11035	Cp190	1.48	0.041	0.07	1	0.8
CG11035	mld	1.46	0.041	0.07	1	0.8
CG11035	zfh2	1.41	0.041	0.07	1	0.8
CG11035	CG32532	1.31	0.041	0.07	1	0.8
CG11035	CG43689	1.26	0.041	0.07	1	0.8
CG11035	pita	1.16	0.041	0.07	1	0.8
CG11035	tio	1.16	0.041	0.07	1	0.8
CG11035	slim	1.14	0.041	0.07	1	0.8
CG11035	Ssl1	1.13	0.041	0.07	1	0.8
mAChR-B	Atf-2	5.62	0.415	0.09	0.382970843102535	0.26
mAChR-B	oc	4.19	0.415	0.09	0.382970843102535	0.26
mAChR-B	CG4707	4.14	0.415	0.09	0.382970843102535	0.26
mAChR-B	CG12104	3.92	0.415	0.09	0.382970843102535	0.26
mAChR-B	Atac2	3.74	0.415	0.09	0.382970843102535	0.26
mAChR-B	Zif	3.05	0.415	0.09	0.382970843102535	0.26
mAChR-B	vvl	2.74	0.415	0.09	0.382970843102535	0.26
mAChR-B	fuss	2.59	0.415	0.09	0.382970843102535	0.26
mAChR-B	CG8950	2.54	0.415	0.09	0.382970843102535	0.26
mAChR-B	zfh1	2.54	0.415	0.09	0.382970843102535	0.26
mAChR-B	Rabex-5	2.36	0.415	0.09	0.382970843102535	0.26
mAChR-B	CG6654	2.28	0.415	0.09	0.382970843102535	0.26
mAChR-B	CG12155	2.04	0.415	0.09	0.382970843102535	0.26
mAChR-B	fd59A	2	0.415	0.09	0.382970843102535	0.26
mAChR-B	fru	1.99	0.415	0.09	0.382970843102535	0.26
mAChR-B	CG3726	1.96	0.415	0.09	0.382970843102535	0.26
mAChR-B	elB	1.94	0.415	0.09	0.382970843102535	0.26
mAChR-B	CG7928	1.93	0.415	0.09	0.382970843102535	0.26
mAChR-B	CG8909	1.85	0.415	0.09	0.382970843102535	0.26
mAChR-B	CG18262	1.85	0.415	0.09	0.382970843102535	0.26
mAChR-B	Kdm2	1.82	0.415	0.09	0.382970843102535	0.26
mAChR-B	bab2	1.78	0.415	0.09	0.382970843102535	0.26
mAChR-B	ab	1.77	0.415	0.09	0.382970843102535	0.26
mAChR-B	su(Hw)	1.61	0.415	0.09	0.382970843102535	0.26
mAChR-B	ham	1.61	0.415	0.09	0.382970843102535	0.26
mAChR-B	CG8388	1.57	0.415	0.09	0.382970843102535	0.26
mAChR-B	MED30	1.56	0.415	0.09	0.382970843102535	0.26
mAChR-B	CG2199	1.56	0.415	0.09	0.382970843102535	0.26
mAChR-B	Atf6	1.55	0.415	0.09	0.382970843102535	0.26
mAChR-B	CG11710	1.54	0.415	0.09	0.382970843102535	0.26
RpA-70	bi	7.82	0.078	-0.37	0.2	0.36
RpA-70	kn	6.31	0.078	-0.37	0.2	0.36
RpA-70	MED4	3.47	0.078	-0.37	0.2	0.36
RpA-70	CG17328	3.21	0.078	-0.37	0.2	0.36
RpA-70	mTTF	2.74	0.078	-0.37	0.2	0.36
RpA-70	CG32982	2.44	0.078	-0.37	0.2	0.36
RpA-70	Taf8	2.3	0.078	-0.37	0.2	0.36
RpA-70	Octbeta2R	2.22	0.078	-0.37	0.2	0.36
RpA-70	ERR	2.13	0.078	-0.37	0.2	0.36
RpA-70	ab	2.12	0.078	-0.37	0.2	0.36
RpA-70	CG11695	2.11	0.078	-0.37	0.2	0.36
RpA-70	ash1	2.02	0.078	-0.37	0.2	0.36
RpA-70	CG10147	1.99	0.078	-0.37	0.2	0.36
RpA-70	Bx	1.87	0.078	-0.37	0.2	0.36
RpA-70	hng2	1.84	0.078	-0.37	0.2	0.36
RpA-70	Ssrp	1.76	0.078	-0.37	0.2	0.36
RpA-70	CG7386	1.7	0.078	-0.37	0.2	0.36
RpA-70	Brf	1.64	0.078	-0.37	0.2	0.36
RpA-70	HLH106	1.57	0.078	-0.37	0.2	0.36
RpA-70	TH1	1.56	0.078	-0.37	0.2	0.36
RpA-70	RunxB	1.56	0.078	-0.37	0.2	0.36
RpA-70	CG18764	1.56	0.078	-0.37	0.2	0.36
RpA-70	Xpd	1.54	0.078	-0.37	0.2	0.36
RpA-70	jing	1.54	0.078	-0.37	0.2	0.36
RpA-70	Atac2	1.51	0.078	-0.37	0.2	0.36
RpA-70	Pfk	1.49	0.078	-0.37	0.2	0.36
RpA-70	CG12299	1.49	0.078	-0.37	0.2	0.36
RpA-70	CG11398	1.48	0.078	-0.37	0.2	0.36
RpA-70	fuss	1.48	0.078	-0.37	0.2	0.36
RpA-70	Mtp	1.48	0.078	-0.37	0.2	0.36
CG9630	Taf2	6.31	0.036	0.08	0.124034734589208	0.13
CG9630	CG12104	3.87	0.036	0.08	0.124034734589208	0.13
CG9630	CG2875	3.77	0.036	0.08	0.124034734589208	0.13
CG9630	CG12162	3.64	0.036	0.08	0.124034734589208	0.13
CG9630	Su(var)3-9	3.06	0.036	0.08	0.124034734589208	0.13
CG9630	CG17361	2.49	0.036	0.08	0.124034734589208	0.13
CG9630	CG8314	2.35	0.036	0.08	0.124034734589208	0.13
CG9630	CG7839	2.35	0.036	0.08	0.124034734589208	0.13
CG9630	elB	2.17	0.036	0.08	0.124034734589208	0.13
CG9630	noc	2.14	0.036	0.08	0.124034734589208	0.13
CG9630	Vsx2	1.91	0.036	0.08	0.124034734589208	0.13
CG9630	D	1.91	0.036	0.08	0.124034734589208	0.13
CG9630	az2	1.82	0.036	0.08	0.124034734589208	0.13
CG9630	mld	1.81	0.036	0.08	0.124034734589208	0.13
CG9630	CG31365	1.8	0.036	0.08	0.124034734589208	0.13
CG9630	Sox102F	1.74	0.036	0.08	0.124034734589208	0.13
CG9630	osa	1.71	0.036	0.08	0.124034734589208	0.13
CG9630	CG7556	1.66	0.036	0.08	0.124034734589208	0.13
CG9630	CG17186	1.64	0.036	0.08	0.124034734589208	0.13
CG9630	CG5033	1.63	0.036	0.08	0.124034734589208	0.13
CG9630	sr	1.6	0.036	0.08	0.124034734589208	0.13
CG9630	hbn	1.59	0.036	0.08	0.124034734589208	0.13
CG9630	CG6654	1.56	0.036	0.08	0.124034734589208	0.13
CG9630	Cdc5	1.54	0.036	0.08	0.124034734589208	0.13
CG9630	MED30	1.52	0.036	0.08	0.124034734589208	0.13
CG9630	CG2129	1.49	0.036	0.08	0.124034734589208	0.13
CG9630	CG9799	1.48	0.036	0.08	0.124034734589208	0.13
CG9630	ey	1.47	0.036	0.08	0.124034734589208	0.13
CG9630	luna	1.46	0.036	0.08	0.124034734589208	0.13
CG9630	CG3995	1.45	0.036	0.08	0.124034734589208	0.13
nac	her	7.94	0.078	0.15	0.683130051063973	0.68
nac	mute	5.47	0.078	0.15	0.683130051063973	0.68
nac	luna	4.36	0.078	0.15	0.683130051063973	0.68
nac	Awh	4.15	0.078	0.15	0.683130051063973	0.68
nac	noc	3.36	0.078	0.15	0.683130051063973	0.68
nac	CG6907	2.94	0.078	0.15	0.683130051063973	0.68
nac	stc	2.6	0.078	0.15	0.683130051063973	0.68
nac	CG15073	2.51	0.078	0.15	0.683130051063973	0.68
nac	Lim3	2.48	0.078	0.15	0.683130051063973	0.68
nac	Su(var)3-7	2.47	0.078	0.15	0.683130051063973	0.68
nac	Asciz	2.24	0.078	0.15	0.683130051063973	0.68
nac	NfI	2.23	0.078	0.15	0.683130051063973	0.68
nac	toy	2.18	0.078	0.15	0.683130051063973	0.68
nac	MBD-R2	2.13	0.078	0.15	0.683130051063973	0.68
nac	GATAd	2.02	0.078	0.15	0.683130051063973	0.68
nac	bab2	1.97	0.078	0.15	0.683130051063973	0.68
nac	hth	1.92	0.078	0.15	0.683130051063973	0.68
nac	hbn	1.92	0.078	0.15	0.683130051063973	0.68
nac	CG5033	1.91	0.078	0.15	0.683130051063973	0.68
nac	scrt	1.78	0.078	0.15	0.683130051063973	0.68
nac	stck	1.76	0.078	0.15	0.683130051063973	0.68
nac	Cp190	1.75	0.078	0.15	0.683130051063973	0.68
nac	run	1.74	0.078	0.15	0.683130051063973	0.68
nac	CG1663	1.61	0.078	0.15	0.683130051063973	0.68
nac	CG43689	1.61	0.078	0.15	0.683130051063973	0.68
nac	CTPsyn	1.55	0.078	0.15	0.683130051063973	0.68
nac	CG2199	1.5	0.078	0.15	0.683130051063973	0.68
nac	HLH106	1.49	0.078	0.15	0.683130051063973	0.68
nac	Ets65A	1.48	0.078	0.15	0.683130051063973	0.68
nac	bon	1.46	0.078	0.15	0.683130051063973	0.68
Sgt1	CG30403	5.72	0.055	0.39	0.0666666666666667	0.01
Sgt1	Atf-2	3.53	0.055	0.39	0.0666666666666667	0.01
Sgt1	CG6686	3.25	0.055	0.39	0.0666666666666667	0.01
Sgt1	CG8216	2.89	0.055	0.39	0.0666666666666667	0.01
Sgt1	dm	2.4	0.055	0.39	0.0666666666666667	0.01
Sgt1	CG10274	2.12	0.055	0.39	0.0666666666666667	0.01
Sgt1	CG7839	2.08	0.055	0.39	0.0666666666666667	0.01
Sgt1	CG7556	1.86	0.055	0.39	0.0666666666666667	0.01
Sgt1	D	1.8	0.055	0.39	0.0666666666666667	0.01
Sgt1	oc	1.8	0.055	0.39	0.0666666666666667	0.01
Sgt1	az2	1.76	0.055	0.39	0.0666666666666667	0.01
Sgt1	fru	1.45	0.055	0.39	0.0666666666666667	0.01
Sgt1	CG5953	1.44	0.055	0.39	0.0666666666666667	0.01
Sgt1	vvl	1.43	0.055	0.39	0.0666666666666667	0.01
Sgt1	lov	1.4	0.055	0.39	0.0666666666666667	0.01
Sgt1	mirr	1.39	0.055	0.39	0.0666666666666667	0.01
Sgt1	luna	1.35	0.055	0.39	0.0666666666666667	0.01
Sgt1	CG3407	1.34	0.055	0.39	0.0666666666666667	0.01
Sgt1	CG6254	1.31	0.055	0.39	0.0666666666666667	0.01
Sgt1	Dad	1.3	0.055	0.39	0.0666666666666667	0.01
Sgt1	Bx	1.27	0.055	0.39	0.0666666666666667	0.01
Sgt1	MEP-1	1.25	0.055	0.39	0.0666666666666667	0.01
Sgt1	Usf	1.24	0.055	0.39	0.0666666666666667	0.01
Sgt1	Awh	1.22	0.055	0.39	0.0666666666666667	0.01
Sgt1	CG12075	1.16	0.055	0.39	0.0666666666666667	0.01
Sgt1	CG8388	1.16	0.055	0.39	0.0666666666666667	0.01
Sgt1	Tip60	1.15	0.055	0.39	0.0666666666666667	0.01
Sgt1	CG6808	1.12	0.055	0.39	0.0666666666666667	0.01
Sgt1	Hr46	1.09	0.055	0.39	0.0666666666666667	0.01
Sgt1	CG10904	1.07	0.055	0.39	0.0666666666666667	0.01
tex	egg	5.84	0.1	0.21	0.447213595499958	0.58
tex	bab2	3.32	0.1	0.21	0.447213595499958	0.58
tex	dm	3.2	0.1	0.21	0.447213595499958	0.58
tex	CG6654	2.98	0.1	0.21	0.447213595499958	0.58
tex	Dll	2.78	0.1	0.21	0.447213595499958	0.58
tex	CG9799	2.56	0.1	0.21	0.447213595499958	0.58
tex	zfh2	2.31	0.1	0.21	0.447213595499958	0.58
tex	CG17829	2.3	0.1	0.21	0.447213595499958	0.58
tex	CG4570	2.27	0.1	0.21	0.447213595499958	0.58
tex	ey	2.17	0.1	0.21	0.447213595499958	0.58
tex	CG12155	2.14	0.1	0.21	0.447213595499958	0.58
tex	CG31365	2.07	0.1	0.21	0.447213595499958	0.58
tex	scrt	2.06	0.1	0.21	0.447213595499958	0.58
tex	CG17328	2.01	0.1	0.21	0.447213595499958	0.58
tex	HLH106	1.79	0.1	0.21	0.447213595499958	0.58
tex	CG7928	1.76	0.1	0.21	0.447213595499958	0.58
tex	Ssrp	1.72	0.1	0.21	0.447213595499958	0.58
tex	Plzf	1.7	0.1	0.21	0.447213595499958	0.58
tex	Vsx1	1.67	0.1	0.21	0.447213595499958	0.58
tex	BtbVII	1.65	0.1	0.21	0.447213595499958	0.58
tex	CG11902	1.64	0.1	0.21	0.447213595499958	0.58
tex	ph-p	1.6	0.1	0.21	0.447213595499958	0.58
tex	caz	1.44	0.1	0.21	0.447213595499958	0.58
tex	Cdk8	1.39	0.1	0.21	0.447213595499958	0.58
tex	dve	1.37	0.1	0.21	0.447213595499958	0.58
tex	Kdm2	1.32	0.1	0.21	0.447213595499958	0.58
tex	CG6808	1.3	0.1	0.21	0.447213595499958	0.58
tex	Su(z)2	1.26	0.1	0.21	0.447213595499958	0.58
tex	pita	1.26	0.1	0.21	0.447213595499958	0.58
tex	dwg	1.21	0.1	0.21	0.447213595499958	0.58
CG45263	TfAP-2	4.31	1.367	-0.45	0.2	0.01
CG45263	CR43671	3.94	1.367	-0.45	0.2	0.01
CG45263	ERR	3.13	1.367	-0.45	0.2	0.01
CG45263	CG9799	3.01	1.367	-0.45	0.2	0.01
CG45263	CTPsyn	3	1.367	-0.45	0.2	0.01
CG45263	Kdm2	2.92	1.367	-0.45	0.2	0.01
CG45263	tsh	2.69	1.367	-0.45	0.2	0.01
CG45263	ap	2.63	1.367	-0.45	0.2	0.01
CG45263	CG18619	2.27	1.367	-0.45	0.2	0.01
CG45263	nvy	2.19	1.367	-0.45	0.2	0.01
CG45263	kn	2.06	1.367	-0.45	0.2	0.01
CG45263	sim	2.04	1.367	-0.45	0.2	0.01
CG45263	CG14200	2	1.367	-0.45	0.2	0.01
CG45263	CG8909	1.83	1.367	-0.45	0.2	0.01
CG45263	CG11710	1.81	1.367	-0.45	0.2	0.01
CG45263	CG3995	1.74	1.367	-0.45	0.2	0.01
CG45263	vvl	1.74	1.367	-0.45	0.2	0.01
CG45263	CG12162	1.64	1.367	-0.45	0.2	0.01
CG45263	tio	1.57	1.367	-0.45	0.2	0.01
CG45263	sba	1.55	1.367	-0.45	0.2	0.01
CG45263	CG43689	1.53	1.367	-0.45	0.2	0.01
CG45263	hng2	1.52	1.367	-0.45	0.2	0.01
CG45263	CG12267	1.49	1.367	-0.45	0.2	0.01
CG45263	dmrt99B	1.48	1.367	-0.45	0.2	0.01
CG45263	stc	1.44	1.367	-0.45	0.2	0.01
CG45263	CG32982	1.41	1.367	-0.45	0.2	0.01
CG45263	fuss	1.39	1.367	-0.45	0.2	0.01
CG45263	Set2	1.33	1.367	-0.45	0.2	0.01
CG45263	CG9890	1.33	1.367	-0.45	0.2	0.01
CG45263	onecut	1.3	1.367	-0.45	0.2	0.01
CG11737	CG10209	5.37	0.023	0.08	0.333333333333333	0.53
CG11737	Bka	5.33	0.023	0.08	0.333333333333333	0.53
CG11737	run	3.85	0.023	0.08	0.333333333333333	0.53
CG11737	Lmpt	3.15	0.023	0.08	0.333333333333333	0.53
CG11737	ERR	2.72	0.023	0.08	0.333333333333333	0.53
CG11737	Mes4	2.42	0.023	0.08	0.333333333333333	0.53
CG11737	l(3)mbt	2.13	0.023	0.08	0.333333333333333	0.53
CG11737	dmrt99B	2.04	0.023	0.08	0.333333333333333	0.53
CG11737	tef	2.03	0.023	0.08	0.333333333333333	0.53
CG11737	pros	1.91	0.023	0.08	0.333333333333333	0.53
CG11737	CG8314	1.87	0.023	0.08	0.333333333333333	0.53
CG11737	CG2202	1.85	0.023	0.08	0.333333333333333	0.53
CG11737	CG7368	1.81	0.023	0.08	0.333333333333333	0.53
CG11737	dwg	1.8	0.023	0.08	0.333333333333333	0.53
CG11737	pita	1.78	0.023	0.08	0.333333333333333	0.53
CG11737	CG7386	1.77	0.023	0.08	0.333333333333333	0.53
CG11737	Mitf	1.76	0.023	0.08	0.333333333333333	0.53
CG11737	elB	1.76	0.023	0.08	0.333333333333333	0.53
CG11737	stck	1.75	0.023	0.08	0.333333333333333	0.53
CG11737	Ets97D	1.73	0.023	0.08	0.333333333333333	0.53
CG11737	bs	1.72	0.023	0.08	0.333333333333333	0.53
CG11737	svp	1.69	0.023	0.08	0.333333333333333	0.53
CG11737	Rbsn-5	1.68	0.023	0.08	0.333333333333333	0.53
CG11737	CG7818	1.63	0.023	0.08	0.333333333333333	0.53
CG11737	E2f2	1.61	0.023	0.08	0.333333333333333	0.53
CG11737	sba	1.59	0.023	0.08	0.333333333333333	0.53
CG11737	hang	1.54	0.023	0.08	0.333333333333333	0.53
CG11737	Taf5	1.5	0.023	0.08	0.333333333333333	0.53
CG11737	CG4570	1.5	0.023	0.08	0.333333333333333	0.53
CG11737	hth	1.42	0.023	0.08	0.333333333333333	0.53
pch2	pita	7.53	0.115	0.13	-0.0476190476190476	0.53
pch2	CG11970	6.36	0.115	0.13	-0.0476190476190476	0.53
pch2	CG17568	5.82	0.115	0.13	-0.0476190476190476	0.53
pch2	Vsx2	4.78	0.115	0.13	-0.0476190476190476	0.53
pch2	Rabex-5	3.25	0.115	0.13	-0.0476190476190476	0.53
pch2	CG6654	2.67	0.115	0.13	-0.0476190476190476	0.53
pch2	MTA1-like	2.51	0.115	0.13	-0.0476190476190476	0.53
pch2	TH1	2.43	0.115	0.13	-0.0476190476190476	0.53
pch2	CG30403	2.29	0.115	0.13	-0.0476190476190476	0.53
pch2	dom	2.27	0.115	0.13	-0.0476190476190476	0.53
pch2	az2	2.22	0.115	0.13	-0.0476190476190476	0.53
pch2	D	2.2	0.115	0.13	-0.0476190476190476	0.53
pch2	CG31388	2.16	0.115	0.13	-0.0476190476190476	0.53
pch2	RunxB	2.03	0.115	0.13	-0.0476190476190476	0.53
pch2	CG18265	1.85	0.115	0.13	-0.0476190476190476	0.53
pch2	CG17328	1.84	0.115	0.13	-0.0476190476190476	0.53
pch2	CG44002	1.8	0.115	0.13	-0.0476190476190476	0.53
pch2	Dip2	1.73	0.115	0.13	-0.0476190476190476	0.53
pch2	Camta	1.73	0.115	0.13	-0.0476190476190476	0.53
pch2	CG6683	1.66	0.115	0.13	-0.0476190476190476	0.53
pch2	MEP-1	1.64	0.115	0.13	-0.0476190476190476	0.53
pch2	slim	1.63	0.115	0.13	-0.0476190476190476	0.53
pch2	sima	1.62	0.115	0.13	-0.0476190476190476	0.53
pch2	ey	1.59	0.115	0.13	-0.0476190476190476	0.53
pch2	CG17802	1.58	0.115	0.13	-0.0476190476190476	0.53
pch2	CG32105	1.55	0.115	0.13	-0.0476190476190476	0.53
pch2	Taf2	1.53	0.115	0.13	-0.0476190476190476	0.53
pch2	bsh	1.53	0.115	0.13	-0.0476190476190476	0.53
pch2	Mi-2	1.49	0.115	0.13	-0.0476190476190476	0.53
pch2	CG10274	1.49	0.115	0.13	-0.0476190476190476	0.53
5-HT2B	Mes4	5.88	0.07	0.34	0.53748384988657	0.66
5-HT2B	Glut4EF	4.9	0.07	0.34	0.53748384988657	0.66
5-HT2B	Plzf	3.04	0.07	0.34	0.53748384988657	0.66
5-HT2B	E(var)3-9	2.79	0.07	0.34	0.53748384988657	0.66
5-HT2B	CG13624	2.39	0.07	0.34	0.53748384988657	0.66
5-HT2B	CG8216	2.35	0.07	0.34	0.53748384988657	0.66
5-HT2B	Taf2	2.23	0.07	0.34	0.53748384988657	0.66
5-HT2B	E2f2	2.14	0.07	0.34	0.53748384988657	0.66
5-HT2B	Dip2	2.01	0.07	0.34	0.53748384988657	0.66
5-HT2B	CG17361	1.96	0.07	0.34	0.53748384988657	0.66
5-HT2B	mirr	1.87	0.07	0.34	0.53748384988657	0.66
5-HT2B	CG11414	1.85	0.07	0.34	0.53748384988657	0.66
5-HT2B	CG32700	1.82	0.07	0.34	0.53748384988657	0.66
5-HT2B	Hr46	1.8	0.07	0.34	0.53748384988657	0.66
5-HT2B	tsh	1.75	0.07	0.34	0.53748384988657	0.66
5-HT2B	CG7556	1.75	0.07	0.34	0.53748384988657	0.66
5-HT2B	sim	1.69	0.07	0.34	0.53748384988657	0.66
5-HT2B	BtbVII	1.67	0.07	0.34	0.53748384988657	0.66
5-HT2B	CG8159	1.64	0.07	0.34	0.53748384988657	0.66
5-HT2B	CG2889	1.55	0.07	0.34	0.53748384988657	0.66
5-HT2B	CG14200	1.53	0.07	0.34	0.53748384988657	0.66
5-HT2B	CG13775	1.5	0.07	0.34	0.53748384988657	0.66
5-HT2B	Gdi	1.46	0.07	0.34	0.53748384988657	0.66
5-HT2B	TfAP-2	1.44	0.07	0.34	0.53748384988657	0.66
5-HT2B	sr	1.39	0.07	0.34	0.53748384988657	0.66
5-HT2B	bab2	1.39	0.07	0.34	0.53748384988657	0.66
5-HT2B	CG43689	1.37	0.07	0.34	0.53748384988657	0.66
5-HT2B	CG17806	1.35	0.07	0.34	0.53748384988657	0.66
5-HT2B	sima	1.35	0.07	0.34	0.53748384988657	0.66
5-HT2B	CG17829	1.34	0.07	0.34	0.53748384988657	0.66
Mkk4	CG6813	5.1	0.147	-0.15	0.124034734589208	0.09
Mkk4	Meics	3.97	0.147	-0.15	0.124034734589208	0.09
Mkk4	MED22	3.92	0.147	-0.15	0.124034734589208	0.09
Mkk4	noc	3.44	0.147	-0.15	0.124034734589208	0.09
Mkk4	CG15073	3.03	0.147	-0.15	0.124034734589208	0.09
Mkk4	Lmpt	2.98	0.147	-0.15	0.124034734589208	0.09
Mkk4	luna	2.97	0.147	-0.15	0.124034734589208	0.09
Mkk4	polybromo	2.61	0.147	-0.15	0.124034734589208	0.09
Mkk4	az2	2.52	0.147	-0.15	0.124034734589208	0.09
Mkk4	CG11696	2.48	0.147	-0.15	0.124034734589208	0.09
Mkk4	ecd	2.22	0.147	-0.15	0.124034734589208	0.09
Mkk4	Xpd	2.16	0.147	-0.15	0.124034734589208	0.09
Mkk4	CG18262	2.13	0.147	-0.15	0.124034734589208	0.09
Mkk4	Mat1	2.08	0.147	-0.15	0.124034734589208	0.09
Mkk4	sba	2.07	0.147	-0.15	0.124034734589208	0.09
Mkk4	MEP-1	1.99	0.147	-0.15	0.124034734589208	0.09
Mkk4	CG3726	1.95	0.147	-0.15	0.124034734589208	0.09
Mkk4	Ravus	1.83	0.147	-0.15	0.124034734589208	0.09
Mkk4	Bug22	1.8	0.147	-0.15	0.124034734589208	0.09
Mkk4	HLH106	1.8	0.147	-0.15	0.124034734589208	0.09
Mkk4	CG10904	1.79	0.147	-0.15	0.124034734589208	0.09
Mkk4	CG3815	1.79	0.147	-0.15	0.124034734589208	0.09
Mkk4	caz	1.75	0.147	-0.15	0.124034734589208	0.09
Mkk4	CG33213	1.74	0.147	-0.15	0.124034734589208	0.09
Mkk4	Cdc5	1.66	0.147	-0.15	0.124034734589208	0.09
Mkk4	Mes4	1.62	0.147	-0.15	0.124034734589208	0.09
Mkk4	Kdm2	1.61	0.147	-0.15	0.124034734589208	0.09
Mkk4	bsh	1.54	0.147	-0.15	0.124034734589208	0.09
Mkk4	Atac1	1.52	0.147	-0.15	0.124034734589208	0.09
Mkk4	E2f2	1.52	0.147	-0.15	0.124034734589208	0.09
CG8021	tef	3.38	0.077	-0.02	1	0.97
CG8021	bon	3.18	0.077	-0.02	1	0.97
CG8021	CG2875	3.17	0.077	-0.02	1	0.97
CG8021	Bka	3.1	0.077	-0.02	1	0.97
CG8021	CG6686	2.41	0.077	-0.02	1	0.97
CG8021	ph-p	2.35	0.077	-0.02	1	0.97
CG8021	sr	2.19	0.077	-0.02	1	0.97
CG8021	jing	2.12	0.077	-0.02	1	0.97
CG8021	Pfk	2.01	0.077	-0.02	1	0.97
CG8021	bs	1.99	0.077	-0.02	1	0.97
CG8021	CG6654	1.97	0.077	-0.02	1	0.97
CG8021	CG10949	1.94	0.077	-0.02	1	0.97
CG8021	CG30403	1.91	0.077	-0.02	1	0.97
CG8021	Tusp	1.88	0.077	-0.02	1	0.97
CG8021	NfI	1.86	0.077	-0.02	1	0.97
CG8021	CG9727	1.85	0.077	-0.02	1	0.97
CG8021	zfh1	1.8	0.077	-0.02	1	0.97
CG8021	Dad	1.8	0.077	-0.02	1	0.97
CG8021	nvy	1.79	0.077	-0.02	1	0.97
CG8021	egg	1.78	0.077	-0.02	1	0.97
CG8021	l(3)mbt	1.77	0.077	-0.02	1	0.97
CG8021	CG17612	1.75	0.077	-0.02	1	0.97
CG8021	CG11456	1.68	0.077	-0.02	1	0.97
CG8021	elB	1.65	0.077	-0.02	1	0.97
CG8021	vvl	1.65	0.077	-0.02	1	0.97
CG8021	Fen1	1.64	0.077	-0.02	1	0.97
CG8021	Set2	1.55	0.077	-0.02	1	0.97
CG8021	CG2199	1.54	0.077	-0.02	1	0.97
CG8021	CG13624	1.53	0.077	-0.02	1	0.97
CG8021	dan	1.51	0.077	-0.02	1	0.97
mRpL19	CG7928	5.28	0.054	0.06	0.227710017021324	0.12
mRpL19	MBD-R2	5.02	0.054	0.06	0.227710017021324	0.12
mRpL19	CG44002	4.47	0.054	0.06	0.227710017021324	0.12
mRpL19	Ssrp	3.84	0.054	0.06	0.227710017021324	0.12
mRpL19	CG7556	3.72	0.054	0.06	0.227710017021324	0.12
mRpL19	Cdk8	3.25	0.054	0.06	0.227710017021324	0.12
mRpL19	CG8216	3.12	0.054	0.06	0.227710017021324	0.12
mRpL19	CG14667	2.58	0.054	0.06	0.227710017021324	0.12
mRpL19	luna	2.49	0.054	0.06	0.227710017021324	0.12
mRpL19	Fen1	2.4	0.054	0.06	0.227710017021324	0.12
mRpL19	mirr	2.4	0.054	0.06	0.227710017021324	0.12
mRpL19	CG8301	2.19	0.054	0.06	0.227710017021324	0.12
mRpL19	CG30403	2.15	0.054	0.06	0.227710017021324	0.12
mRpL19	Mi-2	2.09	0.054	0.06	0.227710017021324	0.12
mRpL19	CG11317	2.01	0.054	0.06	0.227710017021324	0.12
mRpL19	CG2611	1.97	0.054	0.06	0.227710017021324	0.12
mRpL19	Blos1	1.96	0.054	0.06	0.227710017021324	0.12
mRpL19	dmrt99B	1.86	0.054	0.06	0.227710017021324	0.12
mRpL19	Zif	1.81	0.054	0.06	0.227710017021324	0.12
mRpL19	tef	1.8	0.054	0.06	0.227710017021324	0.12
mRpL19	CG14200	1.75	0.054	0.06	0.227710017021324	0.12
mRpL19	CG11723	1.74	0.054	0.06	0.227710017021324	0.12
mRpL19	phtf	1.64	0.054	0.06	0.227710017021324	0.12
mRpL19	CG4854	1.63	0.054	0.06	0.227710017021324	0.12
mRpL19	Hmx	1.61	0.054	0.06	0.227710017021324	0.12
mRpL19	Su(z)2	1.58	0.054	0.06	0.227710017021324	0.12
mRpL19	MEP-1	1.52	0.054	0.06	0.227710017021324	0.12
mRpL19	pfk	1.51	0.054	0.06	0.227710017021324	0.12
mRpL19	Sry-delta	1.51	0.054	0.06	0.227710017021324	0.12
mRpL19	CG3407	1.48	0.054	0.06	0.227710017021324	0.12
CG9773	Pfk	5.7	0.093	-0.14	0.149071198499986	0.2
CG9773	Dip2	5.46	0.093	-0.14	0.149071198499986	0.2
CG9773	Sox21b	4.9	0.093	-0.14	0.149071198499986	0.2
CG9773	CG7518	3.64	0.093	-0.14	0.149071198499986	0.2
CG9773	CG2129	3.01	0.093	-0.14	0.149071198499986	0.2
CG9773	CG2875	2.93	0.093	-0.14	0.149071198499986	0.2
CG9773	Bx	2.51	0.093	-0.14	0.149071198499986	0.2
CG9773	CG2889	2.26	0.093	-0.14	0.149071198499986	0.2
CG9773	MED30	2.19	0.093	-0.14	0.149071198499986	0.2
CG9773	svp	2.16	0.093	-0.14	0.149071198499986	0.2
CG9773	CG44247	2.11	0.093	-0.14	0.149071198499986	0.2
CG9773	nvy	2.04	0.093	-0.14	0.149071198499986	0.2
CG9773	hng2	1.9	0.093	-0.14	0.149071198499986	0.2
CG9773	MED11	1.83	0.093	-0.14	0.149071198499986	0.2
CG9773	br	1.8	0.093	-0.14	0.149071198499986	0.2
CG9773	CG7839	1.8	0.093	-0.14	0.149071198499986	0.2
CG9773	dac	1.7	0.093	-0.14	0.149071198499986	0.2
CG9773	CG10904	1.61	0.093	-0.14	0.149071198499986	0.2
CG9773	Asciz	1.61	0.093	-0.14	0.149071198499986	0.2
CG9773	az2	1.52	0.093	-0.14	0.149071198499986	0.2
CG9773	BtbVII	1.51	0.093	-0.14	0.149071198499986	0.2
CG9773	Elp3	1.5	0.093	-0.14	0.149071198499986	0.2
CG9773	lov	1.5	0.093	-0.14	0.149071198499986	0.2
CG9773	CG13775	1.49	0.093	-0.14	0.149071198499986	0.2
CG9773	Atf6	1.47	0.093	-0.14	0.149071198499986	0.2
CG9773	Ssrp	1.47	0.093	-0.14	0.149071198499986	0.2
CG9773	CG9727	1.45	0.093	-0.14	0.149071198499986	0.2
CG9773	CG1620	1.43	0.093	-0.14	0.149071198499986	0.2
CG9773	MBD-R2	1.41	0.093	-0.14	0.149071198499986	0.2
CG9773	ZnT49B	1.38	0.093	-0.14	0.149071198499986	0.2
CG8043	CG3995	4.88	0.041	-0.39	0.174077655955698	0.31
CG8043	CG8950	3.34	0.041	-0.39	0.174077655955698	0.31
CG8043	CG3065	3.17	0.041	-0.39	0.174077655955698	0.31
CG8043	CG12075	3	0.041	-0.39	0.174077655955698	0.31
CG8043	TH1	2.94	0.041	-0.39	0.174077655955698	0.31
CG8043	nvy	2.88	0.041	-0.39	0.174077655955698	0.31
CG8043	fkh	2.76	0.041	-0.39	0.174077655955698	0.31
CG8043	ash1	2.44	0.041	-0.39	0.174077655955698	0.31
CG8043	Tusp	2.38	0.041	-0.39	0.174077655955698	0.31
CG8043	CG7368	2	0.041	-0.39	0.174077655955698	0.31
CG8043	CG11710	1.99	0.041	-0.39	0.174077655955698	0.31
CG8043	luna	1.96	0.041	-0.39	0.174077655955698	0.31
CG8043	CG15435	1.96	0.041	-0.39	0.174077655955698	0.31
CG8043	CG6813	1.93	0.041	-0.39	0.174077655955698	0.31
CG8043	CG3313	1.82	0.041	-0.39	0.174077655955698	0.31
CG8043	Ets65A	1.82	0.041	-0.39	0.174077655955698	0.31
CG8043	Octbeta2R	1.79	0.041	-0.39	0.174077655955698	0.31
CG8043	Atf6	1.79	0.041	-0.39	0.174077655955698	0.31
CG8043	Plzf	1.77	0.041	-0.39	0.174077655955698	0.31
CG8043	CG17328	1.75	0.041	-0.39	0.174077655955698	0.31
CG8043	CG31365	1.74	0.041	-0.39	0.174077655955698	0.31
CG8043	CG1792	1.72	0.041	-0.39	0.174077655955698	0.31
CG8043	TfIIFbeta	1.69	0.041	-0.39	0.174077655955698	0.31
CG8043	Taf8	1.61	0.041	-0.39	0.174077655955698	0.31
CG8043	Dip2	1.6	0.041	-0.39	0.174077655955698	0.31
CG8043	CG18262	1.54	0.041	-0.39	0.174077655955698	0.31
CG8043	CG4282	1.53	0.041	-0.39	0.174077655955698	0.31
CG8043	elB	1.51	0.041	-0.39	0.174077655955698	0.31
CG8043	CG6683	1.46	0.041	-0.39	0.174077655955698	0.31
CG8043	nerfin-1	1.46	0.041	-0.39	0.174077655955698	0.31
CG11755	CG5033	4.45	0.063	-0.05	0.2	0.31
CG11755	MTA1-like	4.24	0.063	-0.05	0.2	0.31
CG11755	noc	3.2	0.063	-0.05	0.2	0.31
CG11755	CG14438	2.5	0.063	-0.05	0.2	0.31
CG11755	CG10209	2.34	0.063	-0.05	0.2	0.31
CG11755	CG6254	2.3	0.063	-0.05	0.2	0.31
CG11755	CG3919	2.26	0.063	-0.05	0.2	0.31
CG11755	CG2611	2.19	0.063	-0.05	0.2	0.31
CG11755	CG12219	2.14	0.063	-0.05	0.2	0.31
CG11755	CG18476	2.13	0.063	-0.05	0.2	0.31
CG11755	BtbVII	2	0.063	-0.05	0.2	0.31
CG11755	CG11902	2	0.063	-0.05	0.2	0.31
CG11755	TH1	1.99	0.063	-0.05	0.2	0.31
CG11755	CG11456	1.93	0.063	-0.05	0.2	0.31
CG11755	CG31365	1.93	0.063	-0.05	0.2	0.31
CG11755	bs	1.92	0.063	-0.05	0.2	0.31
CG11755	hang	1.83	0.063	-0.05	0.2	0.31
CG11755	polybromo	1.83	0.063	-0.05	0.2	0.31
CG11755	CG3726	1.79	0.063	-0.05	0.2	0.31
CG11755	CG1620	1.78	0.063	-0.05	0.2	0.31
CG11755	SoxN	1.64	0.063	-0.05	0.2	0.31
CG11755	hbn	1.55	0.063	-0.05	0.2	0.31
CG11755	dm	1.55	0.063	-0.05	0.2	0.31
CG11755	CG4707	1.55	0.063	-0.05	0.2	0.31
CG11755	Dip2	1.54	0.063	-0.05	0.2	0.31
CG11755	CG11696	1.53	0.063	-0.05	0.2	0.31
CG11755	CG10147	1.52	0.063	-0.05	0.2	0.31
CG11755	Ravus	1.46	0.063	-0.05	0.2	0.31
CG11755	danr	1.46	0.063	-0.05	0.2	0.31
CG11755	CG11710	1.45	0.063	-0.05	0.2	0.31
CG8159	CG34149	4.31	0.049	0.31	0.124034734589208	0.09
CG8159	Taf2	3.97	0.049	0.31	0.124034734589208	0.09
CG8159	scrt	3.85	0.049	0.31	0.124034734589208	0.09
CG8159	Cp190	3.71	0.049	0.31	0.124034734589208	0.09
CG8159	mld	2.72	0.049	0.31	0.124034734589208	0.09
CG8159	her	2.68	0.049	0.31	0.124034734589208	0.09
CG8159	CG6808	2.58	0.049	0.31	0.124034734589208	0.09
CG8159	dac	2.29	0.049	0.31	0.124034734589208	0.09
CG8159	CG17806	2.21	0.049	0.31	0.124034734589208	0.09
CG8159	br	2.1	0.049	0.31	0.124034734589208	0.09
CG8159	hang	1.98	0.049	0.31	0.124034734589208	0.09
CG8159	CG13624	1.97	0.049	0.31	0.124034734589208	0.09
CG8159	su(Hw)	1.87	0.049	0.31	0.124034734589208	0.09
CG8159	CG6689	1.84	0.049	0.31	0.124034734589208	0.09
CG8159	Dad	1.76	0.049	0.31	0.124034734589208	0.09
CG8159	CG12299	1.73	0.049	0.31	0.124034734589208	0.09
CG8159	bsh	1.73	0.049	0.31	0.124034734589208	0.09
CG8159	NfI	1.71	0.049	0.31	0.124034734589208	0.09
CG8159	CG11696	1.6	0.049	0.31	0.124034734589208	0.09
CG8159	CG8578	1.59	0.049	0.31	0.124034734589208	0.09
CG8159	GATAd	1.56	0.049	0.31	0.124034734589208	0.09
CG8159	CG5196	1.51	0.049	0.31	0.124034734589208	0.09
CG8159	hth	1.49	0.049	0.31	0.124034734589208	0.09
CG8159	CG8319	1.47	0.049	0.31	0.124034734589208	0.09
CG8159	mirr	1.46	0.049	0.31	0.124034734589208	0.09
CG8159	CG18764	1.45	0.049	0.31	0.124034734589208	0.09
CG8159	tj	1.42	0.049	0.31	0.124034734589208	0.09
CG8159	CG15365	1.42	0.049	0.31	0.124034734589208	0.09
CG8159	ey	1.4	0.049	0.31	0.124034734589208	0.09
CG8159	Lim3	1.37	0.049	0.31	0.124034734589208	0.09
CG9801	erm	4.85	0.332	0.1	1	0.8
CG9801	sr	3.51	0.332	0.1	1	0.8
CG9801	MED22	3.31	0.332	0.1	1	0.8
CG9801	MEP-1	2.76	0.332	0.1	1	0.8
CG9801	phtf	2.52	0.332	0.1	1	0.8
CG9801	CG1024	2.52	0.332	0.1	1	0.8
CG9801	Scm	2.37	0.332	0.1	1	0.8
CG9801	noc	2.28	0.332	0.1	1	0.8
CG9801	CG3065	2.21	0.332	0.1	1	0.8
CG9801	l(3)mbt	2.07	0.332	0.1	1	0.8
CG9801	GATAd	2.04	0.332	0.1	1	0.8
CG9801	CG18262	2.04	0.332	0.1	1	0.8
CG9801	slim	1.98	0.332	0.1	1	0.8
CG9801	CG11317	1.9	0.332	0.1	1	0.8
CG9801	Mat1	1.88	0.332	0.1	1	0.8
CG9801	CG12075	1.86	0.332	0.1	1	0.8
CG9801	scro	1.85	0.332	0.1	1	0.8
CG9801	ap	1.78	0.332	0.1	1	0.8
CG9801	Su(var)3-9	1.77	0.332	0.1	1	0.8
CG9801	Atu	1.74	0.332	0.1	1	0.8
CG9801	scrt	1.71	0.332	0.1	1	0.8
CG9801	CG9932	1.67	0.332	0.1	1	0.8
CG9801	Hr96	1.64	0.332	0.1	1	0.8
CG9801	pfk	1.64	0.332	0.1	1	0.8
CG9801	bon	1.64	0.332	0.1	1	0.8
CG9801	Sox21b	1.61	0.332	0.1	1	0.8
CG9801	CG9799	1.55	0.332	0.1	1	0.8
CG9801	Fen1	1.54	0.332	0.1	1	0.8
CG9801	Rabex-5	1.46	0.332	0.1	1	0.8
CG9801	Atac2	1.44	0.332	0.1	1	0.8
CG11768	FoxP	4.02	0.138	-0.25	0.447213595499958	0.53
CG11768	bab2	3.76	0.138	-0.25	0.447213595499958	0.53
CG11768	CG14200	3.47	0.138	-0.25	0.447213595499958	0.53
CG11768	Ssrp	3.1	0.138	-0.25	0.447213595499958	0.53
CG11768	Kdm4A	3	0.138	-0.25	0.447213595499958	0.53
CG11768	CG9305	2.9	0.138	-0.25	0.447213595499958	0.53
CG11768	CG12267	2.78	0.138	-0.25	0.447213595499958	0.53
CG11768	Ets97D	2.73	0.138	-0.25	0.447213595499958	0.53
CG11768	CG10209	2.62	0.138	-0.25	0.447213595499958	0.53
CG11768	CG8301	2.58	0.138	-0.25	0.447213595499958	0.53
CG11768	ab	2.56	0.138	-0.25	0.447213595499958	0.53
CG11768	CG9799	2.18	0.138	-0.25	0.447213595499958	0.53
CG11768	mod	2.08	0.138	-0.25	0.447213595499958	0.53
CG11768	CG6686	2.04	0.138	-0.25	0.447213595499958	0.53
CG11768	CG6654	2.03	0.138	-0.25	0.447213595499958	0.53
CG11768	CG6907	1.88	0.138	-0.25	0.447213595499958	0.53
CG11768	CG32105	1.83	0.138	-0.25	0.447213595499958	0.53
CG11768	CG14117	1.8	0.138	-0.25	0.447213595499958	0.53
CG11768	CG31388	1.78	0.138	-0.25	0.447213595499958	0.53
CG11768	oc	1.6	0.138	-0.25	0.447213595499958	0.53
CG11768	Dip1	1.56	0.138	-0.25	0.447213595499958	0.53
CG11768	Pbp45	1.55	0.138	-0.25	0.447213595499958	0.53
CG11768	pdm3	1.52	0.138	-0.25	0.447213595499958	0.53
CG11768	Hmx	1.5	0.138	-0.25	0.447213595499958	0.53
CG11768	CG1620	1.49	0.138	-0.25	0.447213595499958	0.53
CG11768	Taf8	1.43	0.138	-0.25	0.447213595499958	0.53
CG11768	scrt	1.42	0.138	-0.25	0.447213595499958	0.53
CG11768	MED11	1.41	0.138	-0.25	0.447213595499958	0.53
CG11768	fru	1.41	0.138	-0.25	0.447213595499958	0.53
CG11768	Mat1	1.41	0.138	-0.25	0.447213595499958	0.53
hng2	CG6254	5.02	0.073	0.3	0.53748384988657	0.56
hng2	foxo	2.51	0.073	0.3	0.53748384988657	0.56
hng2	CG14200	2.43	0.073	0.3	0.53748384988657	0.56
hng2	CG10274	2.35	0.073	0.3	0.53748384988657	0.56
hng2	CG18476	2.29	0.073	0.3	0.53748384988657	0.56
hng2	pfk	2.18	0.073	0.3	0.53748384988657	0.56
hng2	Sox102F	2.11	0.073	0.3	0.53748384988657	0.56
hng2	Taf2	2.1	0.073	0.3	0.53748384988657	0.56
hng2	CG9727	1.9	0.073	0.3	0.53748384988657	0.56
hng2	Ssl1	1.82	0.073	0.3	0.53748384988657	0.56
hng2	Camta	1.81	0.073	0.3	0.53748384988657	0.56
hng2	fru	1.73	0.073	0.3	0.53748384988657	0.56
hng2	tsh	1.67	0.073	0.3	0.53748384988657	0.56
hng2	CG3815	1.66	0.073	0.3	0.53748384988657	0.56
hng2	dve	1.64	0.073	0.3	0.53748384988657	0.56
hng2	CG1965	1.6	0.073	0.3	0.53748384988657	0.56
hng2	CG11695	1.6	0.073	0.3	0.53748384988657	0.56
hng2	NfI	1.58	0.073	0.3	0.53748384988657	0.56
hng2	CG17612	1.57	0.073	0.3	0.53748384988657	0.56
hng2	CG11456	1.51	0.073	0.3	0.53748384988657	0.56
hng2	bab1	1.5	0.073	0.3	0.53748384988657	0.56
hng2	CG8944	1.48	0.073	0.3	0.53748384988657	0.56
hng2	CG43689	1.47	0.073	0.3	0.53748384988657	0.56
hng2	CG6654	1.46	0.073	0.3	0.53748384988657	0.56
hng2	Octbeta2R	1.44	0.073	0.3	0.53748384988657	0.56
hng2	CG7818	1.41	0.073	0.3	0.53748384988657	0.56
hng2	Atf-2	1.34	0.073	0.3	0.53748384988657	0.56
hng2	Tusp	1.34	0.073	0.3	0.53748384988657	0.56
hng2	dom	1.3	0.073	0.3	0.53748384988657	0.56
hng2	oc	1.29	0.073	0.3	0.53748384988657	0.56
CG8379	CG14200	8.26	0.055	-0.32	0.124034734589208	0.28
CG8379	fu2	3.71	0.055	-0.32	0.124034734589208	0.28
CG8379	Gdi	2.8	0.055	-0.32	0.124034734589208	0.28
CG8379	Atac2	2.51	0.055	-0.32	0.124034734589208	0.28
CG8379	Tip60	2.37	0.055	-0.32	0.124034734589208	0.28
CG8379	CG33213	2.35	0.055	-0.32	0.124034734589208	0.28
CG8379	CG5953	2.17	0.055	-0.32	0.124034734589208	0.28
CG8379	fd59A	2.15	0.055	-0.32	0.124034734589208	0.28
CG8379	hbn	2.12	0.055	-0.32	0.124034734589208	0.28
CG8379	slim	2.09	0.055	-0.32	0.124034734589208	0.28
CG8379	Nufip	2.08	0.055	-0.32	0.124034734589208	0.28
CG8379	dm	1.89	0.055	-0.32	0.124034734589208	0.28
CG8379	CG7518	1.89	0.055	-0.32	0.124034734589208	0.28
CG8379	tj	1.74	0.055	-0.32	0.124034734589208	0.28
CG8379	CG13894	1.72	0.055	-0.32	0.124034734589208	0.28
CG8379	Ets97D	1.71	0.055	-0.32	0.124034734589208	0.28
CG8379	CG5196	1.69	0.055	-0.32	0.124034734589208	0.28
CG8379	Hmx	1.68	0.055	-0.32	0.124034734589208	0.28
CG8379	CG15435	1.61	0.055	-0.32	0.124034734589208	0.28
CG8379	ktub	1.6	0.055	-0.32	0.124034734589208	0.28
CG8379	bsh	1.57	0.055	-0.32	0.124034734589208	0.28
CG8379	sage	1.57	0.055	-0.32	0.124034734589208	0.28
CG8379	hth	1.56	0.055	-0.32	0.124034734589208	0.28
CG8379	CG12104	1.52	0.055	-0.32	0.124034734589208	0.28
CG8379	CG10904	1.41	0.055	-0.32	0.124034734589208	0.28
CG8379	CG6689	1.4	0.055	-0.32	0.124034734589208	0.28
CG8379	svp	1.39	0.055	-0.32	0.124034734589208	0.28
CG8379	egg	1.38	0.055	-0.32	0.124034734589208	0.28
CG8379	Mitf	1.37	0.055	-0.32	0.124034734589208	0.28
CG8379	CG2875	1.37	0.055	-0.32	0.124034734589208	0.28
pyd	CG7518	4.04	0.29	0.27	-0.0666666666666667	0.74
pyd	ecd	3.61	0.29	0.27	-0.0666666666666667	0.74
pyd	dwg	3.47	0.29	0.27	-0.0666666666666667	0.74
pyd	Taf2	3.46	0.29	0.27	-0.0666666666666667	0.74
pyd	CG2611	3.33	0.29	0.27	-0.0666666666666667	0.74
pyd	Tbp	2.92	0.29	0.27	-0.0666666666666667	0.74
pyd	MEP-1	2.57	0.29	0.27	-0.0666666666666667	0.74
pyd	E(var)3-9	2.53	0.29	0.27	-0.0666666666666667	0.74
pyd	Tip60	2.33	0.29	0.27	-0.0666666666666667	0.74
pyd	dac	2.2	0.29	0.27	-0.0666666666666667	0.74
pyd	CG7386	2.18	0.29	0.27	-0.0666666666666667	0.74
pyd	Kdm2	2.18	0.29	0.27	-0.0666666666666667	0.74
pyd	zfh2	2.11	0.29	0.27	-0.0666666666666667	0.74
pyd	Ravus	2.06	0.29	0.27	-0.0666666666666667	0.74
pyd	CG12075	2.03	0.29	0.27	-0.0666666666666667	0.74
pyd	lov	2.03	0.29	0.27	-0.0666666666666667	0.74
pyd	Lim3	2.02	0.29	0.27	-0.0666666666666667	0.74
pyd	CG7368	1.93	0.29	0.27	-0.0666666666666667	0.74
pyd	CG17829	1.83	0.29	0.27	-0.0666666666666667	0.74
pyd	nerfin-1	1.82	0.29	0.27	-0.0666666666666667	0.74
pyd	CG9890	1.79	0.29	0.27	-0.0666666666666667	0.74
pyd	CG8950	1.78	0.29	0.27	-0.0666666666666667	0.74
pyd	her	1.73	0.29	0.27	-0.0666666666666667	0.74
pyd	CTPsyn	1.73	0.29	0.27	-0.0666666666666667	0.74
pyd	Atac2	1.6	0.29	0.27	-0.0666666666666667	0.74
pyd	CG4282	1.55	0.29	0.27	-0.0666666666666667	0.74
pyd	erm	1.47	0.29	0.27	-0.0666666666666667	0.74
pyd	CG34340	1.44	0.29	0.27	-0.0666666666666667	0.74
pyd	Atu	1.4	0.29	0.27	-0.0666666666666667	0.74
pyd	CG10631	1.37	0.29	0.27	-0.0666666666666667	0.74
skap	Cdc5	6.37	0.129	0.06	0.58974358974359	0.67
skap	Ssl1	5.43	0.129	0.06	0.58974358974359	0.67
skap	CG8301	4.85	0.129	0.06	0.58974358974359	0.67
skap	toy	4.78	0.129	0.06	0.58974358974359	0.67
skap	CR43671	4.12	0.129	0.06	0.58974358974359	0.67
skap	CG7987	3.71	0.129	0.06	0.58974358974359	0.67
skap	CG31388	3.2	0.129	0.06	0.58974358974359	0.67
skap	Atf-2	2.53	0.129	0.06	0.58974358974359	0.67
skap	Cdk8	2.42	0.129	0.06	0.58974358974359	0.67
skap	MED15	2.4	0.129	0.06	0.58974358974359	0.67
skap	CG30403	2.27	0.129	0.06	0.58974358974359	0.67
skap	mute	2.27	0.129	0.06	0.58974358974359	0.67
skap	pita	2.12	0.129	0.06	0.58974358974359	0.67
skap	l(3)mbt	2.02	0.129	0.06	0.58974358974359	0.67
skap	bab1	2.01	0.129	0.06	0.58974358974359	0.67
skap	fru	1.96	0.129	0.06	0.58974358974359	0.67
skap	YL-1	1.93	0.129	0.06	0.58974358974359	0.67
skap	CG10949	1.76	0.129	0.06	0.58974358974359	0.67
skap	CG12267	1.7	0.129	0.06	0.58974358974359	0.67
skap	CG11398	1.67	0.129	0.06	0.58974358974359	0.67
skap	CG15011	1.65	0.129	0.06	0.58974358974359	0.67
skap	dan	1.64	0.129	0.06	0.58974358974359	0.67
skap	CG11696	1.64	0.129	0.06	0.58974358974359	0.67
skap	MEP-1	1.62	0.129	0.06	0.58974358974359	0.67
skap	oc	1.56	0.129	0.06	0.58974358974359	0.67
skap	CG4707	1.51	0.129	0.06	0.58974358974359	0.67
skap	Zif	1.5	0.129	0.06	0.58974358974359	0.67
skap	foxo	1.47	0.129	0.06	0.58974358974359	0.67
skap	Rabex-5	1.44	0.129	0.06	0.58974358974359	0.67
skap	Crc	1.36	0.129	0.06	0.58974358974359	0.67
E(var)3-9	Pfk	6.01	0.117	0.07	0.124034734589208	0.16
E(var)3-9	Vsx1	3.03	0.117	0.07	0.124034734589208	0.16
E(var)3-9	Dh44-R2	2.62	0.117	0.07	0.124034734589208	0.16
E(var)3-9	scro	2.22	0.117	0.07	0.124034734589208	0.16
E(var)3-9	lov	2.16	0.117	0.07	0.124034734589208	0.16
E(var)3-9	wdn	2.02	0.117	0.07	0.124034734589208	0.16
E(var)3-9	CG17361	2.02	0.117	0.07	0.124034734589208	0.16
E(var)3-9	Su(z)2	2	0.117	0.07	0.124034734589208	0.16
E(var)3-9	mirr	1.97	0.117	0.07	0.124034734589208	0.16
E(var)3-9	Kdm2	1.94	0.117	0.07	0.124034734589208	0.16
E(var)3-9	CG1620	1.93	0.117	0.07	0.124034734589208	0.16
E(var)3-9	YL-1	1.91	0.117	0.07	0.124034734589208	0.16
E(var)3-9	pros	1.73	0.117	0.07	0.124034734589208	0.16
E(var)3-9	bab1	1.65	0.117	0.07	0.124034734589208	0.16
E(var)3-9	jing	1.64	0.117	0.07	0.124034734589208	0.16
E(var)3-9	CG11695	1.62	0.117	0.07	0.124034734589208	0.16
E(var)3-9	CG11902	1.6	0.117	0.07	0.124034734589208	0.16
E(var)3-9	Su(var)3-9	1.59	0.117	0.07	0.124034734589208	0.16
E(var)3-9	br	1.58	0.117	0.07	0.124034734589208	0.16
E(var)3-9	RunxB	1.56	0.117	0.07	0.124034734589208	0.16
E(var)3-9	fuss	1.55	0.117	0.07	0.124034734589208	0.16
E(var)3-9	Ravus	1.53	0.117	0.07	0.124034734589208	0.16
E(var)3-9	Atf-2	1.51	0.117	0.07	0.124034734589208	0.16
E(var)3-9	ecd	1.44	0.117	0.07	0.124034734589208	0.16
E(var)3-9	CG32105	1.43	0.117	0.07	0.124034734589208	0.16
E(var)3-9	CG34149	1.41	0.117	0.07	0.124034734589208	0.16
E(var)3-9	MEP-1	1.4	0.117	0.07	0.124034734589208	0.16
E(var)3-9	noc	1.4	0.117	0.07	0.124034734589208	0.16
E(var)3-9	CG11317	1.34	0.117	0.07	0.124034734589208	0.16
E(var)3-9	CG11294	1.31	0.117	0.07	0.124034734589208	0.16
CG11980	osa	7.61	0.085	-0.46	0.382970843102535	0.62
CG11980	ph-p	3.91	0.085	-0.46	0.382970843102535	0.62
CG11980	CG9890	3.89	0.085	-0.46	0.382970843102535	0.62
CG11980	onecut	3.48	0.085	-0.46	0.382970843102535	0.62
CG11980	apt	3.24	0.085	-0.46	0.382970843102535	0.62
CG11980	polybromo	3	0.085	-0.46	0.382970843102535	0.62
CG11980	Stat92E	2.92	0.085	-0.46	0.382970843102535	0.62
CG11980	CG10209	2.75	0.085	-0.46	0.382970843102535	0.62
CG11980	CG8319	2.44	0.085	-0.46	0.382970843102535	0.62
CG11980	sim	2.39	0.085	-0.46	0.382970843102535	0.62
CG11980	ktub	2.37	0.085	-0.46	0.382970843102535	0.62
CG11980	MTA1-like	2.28	0.085	-0.46	0.382970843102535	0.62
CG11980	Fen1	2.18	0.085	-0.46	0.382970843102535	0.62
CG11980	CG32105	2.06	0.085	-0.46	0.382970843102535	0.62
CG11980	Su(z)2	1.9	0.085	-0.46	0.382970843102535	0.62
CG11980	CG14200	1.89	0.085	-0.46	0.382970843102535	0.62
CG11980	Opbp	1.88	0.085	-0.46	0.382970843102535	0.62
CG11980	Spt5	1.83	0.085	-0.46	0.382970843102535	0.62
CG11980	CG8944	1.81	0.085	-0.46	0.382970843102535	0.62
CG11980	RunxB	1.81	0.085	-0.46	0.382970843102535	0.62
CG11980	Mat1	1.77	0.085	-0.46	0.382970843102535	0.62
CG11980	CG12075	1.75	0.085	-0.46	0.382970843102535	0.62
CG11980	CG13775	1.73	0.085	-0.46	0.382970843102535	0.62
CG11980	shn	1.65	0.085	-0.46	0.382970843102535	0.62
CG11980	Sox21b	1.62	0.085	-0.46	0.382970843102535	0.62
CG11980	CG32700	1.54	0.085	-0.46	0.382970843102535	0.62
CG11980	ab	1.54	0.085	-0.46	0.382970843102535	0.62
CG11980	mld	1.53	0.085	-0.46	0.382970843102535	0.62
CG11980	dbr	1.52	0.085	-0.46	0.382970843102535	0.62
CG11980	MED15	1.52	0.085	-0.46	0.382970843102535	0.62
CG11982	Dip2	3.94	0.134	-0.21	0.333333333333333	0.6
CG11982	CG1663	3.26	0.134	-0.21	0.333333333333333	0.6
CG11982	scro	3.04	0.134	-0.21	0.333333333333333	0.6
CG11982	CG17568	2.77	0.134	-0.21	0.333333333333333	0.6
CG11982	bsh	2.72	0.134	-0.21	0.333333333333333	0.6
CG11982	CG11398	2.71	0.134	-0.21	0.333333333333333	0.6
CG11982	Pbp45	2.36	0.134	-0.21	0.333333333333333	0.6
CG11982	hng2	2.35	0.134	-0.21	0.333333333333333	0.6
CG11982	FoxP	2.26	0.134	-0.21	0.333333333333333	0.6
CG11982	luna	2.19	0.134	-0.21	0.333333333333333	0.6
CG11982	fu2	2.04	0.134	-0.21	0.333333333333333	0.6
CG11982	Fen1	2.04	0.134	-0.21	0.333333333333333	0.6
CG11982	scrt	2	0.134	-0.21	0.333333333333333	0.6
CG11982	CG11696	2	0.134	-0.21	0.333333333333333	0.6
CG11982	Atf6	1.93	0.134	-0.21	0.333333333333333	0.6
CG11982	Kdm2	1.89	0.134	-0.21	0.333333333333333	0.6
CG11982	Atf-2	1.81	0.134	-0.21	0.333333333333333	0.6
CG11982	CG11560	1.77	0.134	-0.21	0.333333333333333	0.6
CG11982	Meics	1.71	0.134	-0.21	0.333333333333333	0.6
CG11982	stc	1.7	0.134	-0.21	0.333333333333333	0.6
CG11982	tsh	1.63	0.134	-0.21	0.333333333333333	0.6
CG11982	sba	1.63	0.134	-0.21	0.333333333333333	0.6
CG11982	mirr	1.6	0.134	-0.21	0.333333333333333	0.6
CG11982	Opbp	1.57	0.134	-0.21	0.333333333333333	0.6
CG11982	CG14200	1.57	0.134	-0.21	0.333333333333333	0.6
CG11982	CG8944	1.48	0.134	-0.21	0.333333333333333	0.6
CG11982	ph-p	1.44	0.134	-0.21	0.333333333333333	0.6
CG11982	NfI	1.44	0.134	-0.21	0.333333333333333	0.6
CG11982	pfk	1.43	0.134	-0.21	0.333333333333333	0.6
CG11982	CG7928	1.41	0.134	-0.21	0.333333333333333	0.6
CG11983	Lim3	5.35	0.029	0.46	0.447213595499958	0.82
CG11983	mip120	5.3	0.029	0.46	0.447213595499958	0.82
CG11983	Usf	5.08	0.029	0.46	0.447213595499958	0.82
CG11983	RunxB	4.61	0.029	0.46	0.447213595499958	0.82
CG11983	PHDP	4.27	0.029	0.46	0.447213595499958	0.82
CG11983	CG14438	3.32	0.029	0.46	0.447213595499958	0.82
CG11983	CG13775	3.11	0.029	0.46	0.447213595499958	0.82
CG11983	danr	2.95	0.029	0.46	0.447213595499958	0.82
CG11983	stck	2.8	0.029	0.46	0.447213595499958	0.82
CG11983	CrebA	2.76	0.029	0.46	0.447213595499958	0.82
CG11983	Vsx1	2.66	0.029	0.46	0.447213595499958	0.82
CG11983	Su(var)3-7	2.66	0.029	0.46	0.447213595499958	0.82
CG11983	CG15435	2.63	0.029	0.46	0.447213595499958	0.82
CG11983	CG8909	2.48	0.029	0.46	0.447213595499958	0.82
CG11983	CG6808	2.31	0.029	0.46	0.447213595499958	0.82
CG11983	CG9305	2.19	0.029	0.46	0.447213595499958	0.82
CG11983	CG10147	2.14	0.029	0.46	0.447213595499958	0.82
CG11983	Sry-delta	2.08	0.029	0.46	0.447213595499958	0.82
CG11983	Taf5	2.05	0.029	0.46	0.447213595499958	0.82
CG11983	CG17361	2.05	0.029	0.46	0.447213595499958	0.82
CG11983	Hmx	2.03	0.029	0.46	0.447213595499958	0.82
CG11983	Mi-2	2	0.029	0.46	0.447213595499958	0.82
CG11983	SoxN	1.96	0.029	0.46	0.447213595499958	0.82
CG11983	ph-p	1.94	0.029	0.46	0.447213595499958	0.82
CG11983	CG14667	1.88	0.029	0.46	0.447213595499958	0.82
CG11983	MED11	1.82	0.029	0.46	0.447213595499958	0.82
CG11983	scro	1.79	0.029	0.46	0.447213595499958	0.82
CG11983	Spt5	1.79	0.029	0.46	0.447213595499958	0.82
CG11983	CG2129	1.78	0.029	0.46	0.447213595499958	0.82
CG11983	CG18265	1.77	0.029	0.46	0.447213595499958	0.82
neur	Mi-2	3.6	0.105	0.2	0.174077655955698	0.14
neur	CG10949	2.56	0.105	0.2	0.174077655955698	0.14
neur	Dh44-R2	2.44	0.105	0.2	0.174077655955698	0.14
neur	CG7818	2.29	0.105	0.2	0.174077655955698	0.14
neur	l(3)mbt	2.2	0.105	0.2	0.174077655955698	0.14
neur	bs	2.07	0.105	0.2	0.174077655955698	0.14
neur	dom	2.01	0.105	0.2	0.174077655955698	0.14
neur	tsh	1.96	0.105	0.2	0.174077655955698	0.14
neur	noc	1.86	0.105	0.2	0.174077655955698	0.14
neur	Sry-delta	1.81	0.105	0.2	0.174077655955698	0.14
neur	CG2889	1.81	0.105	0.2	0.174077655955698	0.14
neur	pfk	1.8	0.105	0.2	0.174077655955698	0.14
neur	Rfx	1.71	0.105	0.2	0.174077655955698	0.14
neur	CG17361	1.68	0.105	0.2	0.174077655955698	0.14
neur	esn	1.6	0.105	0.2	0.174077655955698	0.14
neur	ab	1.55	0.105	0.2	0.174077655955698	0.14
neur	danr	1.49	0.105	0.2	0.174077655955698	0.14
neur	Cdc5	1.47	0.105	0.2	0.174077655955698	0.14
neur	Taf2	1.4	0.105	0.2	0.174077655955698	0.14
neur	CG9305	1.36	0.105	0.2	0.174077655955698	0.14
neur	CG5196	1.34	0.105	0.2	0.174077655955698	0.14
neur	Camta	1.34	0.105	0.2	0.174077655955698	0.14
neur	CR43671	1.34	0.105	0.2	0.174077655955698	0.14
neur	hng2	1.32	0.105	0.2	0.174077655955698	0.14
neur	Hr78	1.3	0.105	0.2	0.174077655955698	0.14
neur	Glut4EF	1.3	0.105	0.2	0.174077655955698	0.14
neur	Atac2	1.26	0.105	0.2	0.174077655955698	0.14
neur	stck	1.24	0.105	0.2	0.174077655955698	0.14
neur	CG4854	1.24	0.105	0.2	0.174077655955698	0.14
neur	sim	1.24	0.105	0.2	0.174077655955698	0.14
Nmdmc	CG14711	5.13	0.076	-0.1	1	0.73
Nmdmc	RpIII128	4.62	0.076	-0.1	1	0.73
Nmdmc	Cdk8	3.87	0.076	-0.1	1	0.73
Nmdmc	CG3313	3.39	0.076	-0.1	1	0.73
Nmdmc	Lpt	3.33	0.076	-0.1	1	0.73
Nmdmc	tef	3.02	0.076	-0.1	1	0.73
Nmdmc	CG2889	2.91	0.076	-0.1	1	0.73
Nmdmc	MBD-R2	2.77	0.076	-0.1	1	0.73
Nmdmc	ey	2.35	0.076	-0.1	1	0.73
Nmdmc	CG8944	2.34	0.076	-0.1	1	0.73
Nmdmc	esn	2.28	0.076	-0.1	1	0.73
Nmdmc	CG12075	2.24	0.076	-0.1	1	0.73
Nmdmc	CG9799	2.16	0.076	-0.1	1	0.73
Nmdmc	CG7556	2.04	0.076	-0.1	1	0.73
Nmdmc	MEP-1	2	0.076	-0.1	1	0.73
Nmdmc	CG31441	1.9	0.076	-0.1	1	0.73
Nmdmc	TH1	1.81	0.076	-0.1	1	0.73
Nmdmc	CG10274	1.79	0.076	-0.1	1	0.73
Nmdmc	Atf6	1.78	0.076	-0.1	1	0.73
Nmdmc	Bug22	1.78	0.076	-0.1	1	0.73
Nmdmc	CG9890	1.76	0.076	-0.1	1	0.73
Nmdmc	CG3815	1.75	0.076	-0.1	1	0.73
Nmdmc	CG11970	1.7	0.076	-0.1	1	0.73
Nmdmc	GATAd	1.64	0.076	-0.1	1	0.73
Nmdmc	su(Hw)	1.63	0.076	-0.1	1	0.73
Nmdmc	CG17806	1.58	0.076	-0.1	1	0.73
Nmdmc	ecd	1.52	0.076	-0.1	1	0.73
Nmdmc	noc	1.5	0.076	-0.1	1	0.73
Nmdmc	hang	1.5	0.076	-0.1	1	0.73
Nmdmc	CG3995	1.49	0.076	-0.1	1	0.73
Kdm2	CG45071	5.08	0.062	0.07	0.447213595499958	0.68
Kdm2	Atf6	4.98	0.062	0.07	0.447213595499958	0.68
Kdm2	tsh	3.21	0.062	0.07	0.447213595499958	0.68
Kdm2	ash1	2.8	0.062	0.07	0.447213595499958	0.68
Kdm2	HLH106	2.65	0.062	0.07	0.447213595499958	0.68
Kdm2	BtbVII	2.33	0.062	0.07	0.447213595499958	0.68
Kdm2	CG17829	2.26	0.062	0.07	0.447213595499958	0.68
Kdm2	fd59A	2.19	0.062	0.07	0.447213595499958	0.68
Kdm2	tup	2.17	0.062	0.07	0.447213595499958	0.68
Kdm2	CG17186	2.16	0.062	0.07	0.447213595499958	0.68
Kdm2	SoxN	2.15	0.062	0.07	0.447213595499958	0.68
Kdm2	E2f2	2.09	0.062	0.07	0.447213595499958	0.68
Kdm2	CG9305	2.05	0.062	0.07	0.447213595499958	0.68
Kdm2	bon	1.97	0.062	0.07	0.447213595499958	0.68
Kdm2	CG12162	1.85	0.062	0.07	0.447213595499958	0.68
Kdm2	Vsx2	1.83	0.062	0.07	0.447213595499958	0.68
Kdm2	CG18262	1.82	0.062	0.07	0.447213595499958	0.68
Kdm2	Scm	1.81	0.062	0.07	0.447213595499958	0.68
Kdm2	MED30	1.79	0.062	0.07	0.447213595499958	0.68
Kdm2	NK7.1	1.73	0.062	0.07	0.447213595499958	0.68
Kdm2	Vsx1	1.66	0.062	0.07	0.447213595499958	0.68
Kdm2	br	1.63	0.062	0.07	0.447213595499958	0.68
Kdm2	CG10274	1.61	0.062	0.07	0.447213595499958	0.68
Kdm2	Elp3	1.57	0.062	0.07	0.447213595499958	0.68
Kdm2	ZnT49B	1.57	0.062	0.07	0.447213595499958	0.68
Kdm2	MED22	1.57	0.062	0.07	0.447213595499958	0.68
Kdm2	CG4328	1.53	0.062	0.07	0.447213595499958	0.68
Kdm2	az2	1.53	0.062	0.07	0.447213595499958	0.68
Kdm2	Cdc5	1.51	0.062	0.07	0.447213595499958	0.68
Kdm2	bab2	1.5	0.062	0.07	0.447213595499958	0.68
pum	Vsx2	5.18	0.229	0.34	0.174077655955698	0.33
pum	Meics	3.91	0.229	0.34	0.174077655955698	0.33
pum	Taf8	2.84	0.229	0.34	0.174077655955698	0.33
pum	Pcl	2.82	0.229	0.34	0.174077655955698	0.33
pum	CG10274	2.79	0.229	0.34	0.174077655955698	0.33
pum	aop	2.49	0.229	0.34	0.174077655955698	0.33
pum	sim	2.44	0.229	0.34	0.174077655955698	0.33
pum	CG6654	2.4	0.229	0.34	0.174077655955698	0.33
pum	Dh44-R2	2.14	0.229	0.34	0.174077655955698	0.33
pum	Atu	2.12	0.229	0.34	0.174077655955698	0.33
pum	CG32982	2.05	0.229	0.34	0.174077655955698	0.33
pum	wdn	2.04	0.229	0.34	0.174077655955698	0.33
pum	CG11723	2.03	0.229	0.34	0.174077655955698	0.33
pum	Brf	2.01	0.229	0.34	0.174077655955698	0.33
pum	dac	1.95	0.229	0.34	0.174077655955698	0.33
pum	CG9727	1.85	0.229	0.34	0.174077655955698	0.33
pum	Opbp	1.85	0.229	0.34	0.174077655955698	0.33
pum	mute	1.84	0.229	0.34	0.174077655955698	0.33
pum	Dad	1.82	0.229	0.34	0.174077655955698	0.33
pum	FoxP	1.8	0.229	0.34	0.174077655955698	0.33
pum	CG18764	1.75	0.229	0.34	0.174077655955698	0.33
pum	dwg	1.74	0.229	0.34	0.174077655955698	0.33
pum	MED30	1.67	0.229	0.34	0.174077655955698	0.33
pum	erm	1.64	0.229	0.34	0.174077655955698	0.33
pum	ey	1.61	0.229	0.34	0.174077655955698	0.33
pum	tef	1.6	0.229	0.34	0.174077655955698	0.33
pum	CG7839	1.59	0.229	0.34	0.174077655955698	0.33
pum	CG3995	1.59	0.229	0.34	0.174077655955698	0.33
pum	Su(z)2	1.59	0.229	0.34	0.174077655955698	0.33
pum	scrt	1.51	0.229	0.34	0.174077655955698	0.33
Ibf2	GATAd	3.81	0.095	-0.06	0.0975900072948533	0.13
Ibf2	CG8909	3.8	0.095	-0.06	0.0975900072948533	0.13
Ibf2	CG3815	3.27	0.095	-0.06	0.0975900072948533	0.13
Ibf2	Crc	3.02	0.095	-0.06	0.0975900072948533	0.13
Ibf2	Mitf	2.88	0.095	-0.06	0.0975900072948533	0.13
Ibf2	CG44002	2.68	0.095	-0.06	0.0975900072948533	0.13
Ibf2	RpIII128	2.63	0.095	-0.06	0.0975900072948533	0.13
Ibf2	CG12162	2.6	0.095	-0.06	0.0975900072948533	0.13
Ibf2	CG8314	2.58	0.095	-0.06	0.0975900072948533	0.13
Ibf2	CG12299	2.23	0.095	-0.06	0.0975900072948533	0.13
Ibf2	CG14200	2.12	0.095	-0.06	0.0975900072948533	0.13
Ibf2	svp	2.03	0.095	-0.06	0.0975900072948533	0.13
Ibf2	CG6808	2.01	0.095	-0.06	0.0975900072948533	0.13
Ibf2	CG30403	2	0.095	-0.06	0.0975900072948533	0.13
Ibf2	CG11695	1.85	0.095	-0.06	0.0975900072948533	0.13
Ibf2	CG8950	1.83	0.095	-0.06	0.0975900072948533	0.13
Ibf2	Meics	1.81	0.095	-0.06	0.0975900072948533	0.13
Ibf2	CG42748	1.65	0.095	-0.06	0.0975900072948533	0.13
Ibf2	CG9305	1.61	0.095	-0.06	0.0975900072948533	0.13
Ibf2	CG18619	1.61	0.095	-0.06	0.0975900072948533	0.13
Ibf2	ecd	1.57	0.095	-0.06	0.0975900072948533	0.13
Ibf2	CG14667	1.55	0.095	-0.06	0.0975900072948533	0.13
Ibf2	CG1407	1.52	0.095	-0.06	0.0975900072948533	0.13
Ibf2	CG2611	1.5	0.095	-0.06	0.0975900072948533	0.13
Ibf2	erm	1.48	0.095	-0.06	0.0975900072948533	0.13
Ibf2	Mrtf	1.45	0.095	-0.06	0.0975900072948533	0.13
Ibf2	Cdk8	1.44	0.095	-0.06	0.0975900072948533	0.13
Ibf2	Hr96	1.43	0.095	-0.06	0.0975900072948533	0.13
Ibf2	CG7386	1.42	0.095	-0.06	0.0975900072948533	0.13
Ibf2	Kdm4A	1.4	0.095	-0.06	0.0975900072948533	0.13
Aats-trp	Scm	7.05	0.149	0.33	0.227710017021324	0.53
Aats-trp	run	2.91	0.149	0.33	0.227710017021324	0.53
Aats-trp	Fen1	2.88	0.149	0.33	0.227710017021324	0.53
Aats-trp	Mitf	2.56	0.149	0.33	0.227710017021324	0.53
Aats-trp	CG10147	2.51	0.149	0.33	0.227710017021324	0.53
Aats-trp	Gdi	2.48	0.149	0.33	0.227710017021324	0.53
Aats-trp	pdm3	2.46	0.149	0.33	0.227710017021324	0.53
Aats-trp	E2f2	2.23	0.149	0.33	0.227710017021324	0.53
Aats-trp	CG12104	2.22	0.149	0.33	0.227710017021324	0.53
Aats-trp	Ssl1	2.14	0.149	0.33	0.227710017021324	0.53
Aats-trp	YL-1	2.09	0.149	0.33	0.227710017021324	0.53
Aats-trp	pros	2.07	0.149	0.33	0.227710017021324	0.53
Aats-trp	Dad	1.9	0.149	0.33	0.227710017021324	0.53
Aats-trp	Blos1	1.86	0.149	0.33	0.227710017021324	0.53
Aats-trp	MED25	1.85	0.149	0.33	0.227710017021324	0.53
Aats-trp	bs	1.83	0.149	0.33	0.227710017021324	0.53
Aats-trp	jing	1.8	0.149	0.33	0.227710017021324	0.53
Aats-trp	Opbp	1.78	0.149	0.33	0.227710017021324	0.53
Aats-trp	CG12267	1.73	0.149	0.33	0.227710017021324	0.53
Aats-trp	CTPsyn	1.72	0.149	0.33	0.227710017021324	0.53
Aats-trp	CG31441	1.72	0.149	0.33	0.227710017021324	0.53
Aats-trp	CG6813	1.61	0.149	0.33	0.227710017021324	0.53
Aats-trp	CG12219	1.58	0.149	0.33	0.227710017021324	0.53
Aats-trp	luna	1.55	0.149	0.33	0.227710017021324	0.53
Aats-trp	CG13894	1.54	0.149	0.33	0.227710017021324	0.53
Aats-trp	Taf2	1.52	0.149	0.33	0.227710017021324	0.53
Aats-trp	CG3726	1.51	0.149	0.33	0.227710017021324	0.53
Aats-trp	Atf6	1.47	0.149	0.33	0.227710017021324	0.53
Aats-trp	stck	1.46	0.149	0.33	0.227710017021324	0.53
Aats-trp	tio	1.46	0.149	0.33	0.227710017021324	0.53
Vps16A	CG14438	8.45	0.119	-0.03	0.428571428571429	0.46
Vps16A	Octbeta2R	4.08	0.119	-0.03	0.428571428571429	0.46
Vps16A	CG14117	3.49	0.119	-0.03	0.428571428571429	0.46
Vps16A	CG4282	3.26	0.119	-0.03	0.428571428571429	0.46
Vps16A	Stat92E	2.9	0.119	-0.03	0.428571428571429	0.46
Vps16A	CG3726	2.69	0.119	-0.03	0.428571428571429	0.46
Vps16A	Tusp	2.68	0.119	-0.03	0.428571428571429	0.46
Vps16A	Taf5	2.53	0.119	-0.03	0.428571428571429	0.46
Vps16A	CG31388	2.43	0.119	-0.03	0.428571428571429	0.46
Vps16A	CG11317	2.13	0.119	-0.03	0.428571428571429	0.46
Vps16A	ash1	2.12	0.119	-0.03	0.428571428571429	0.46
Vps16A	CG9932	2.02	0.119	-0.03	0.428571428571429	0.46
Vps16A	CG6683	1.99	0.119	-0.03	0.428571428571429	0.46
Vps16A	hth	1.99	0.119	-0.03	0.428571428571429	0.46
Vps16A	CG14667	1.96	0.119	-0.03	0.428571428571429	0.46
Vps16A	CG11723	1.96	0.119	-0.03	0.428571428571429	0.46
Vps16A	mTTF	1.87	0.119	-0.03	0.428571428571429	0.46
Vps16A	MED25	1.84	0.119	-0.03	0.428571428571429	0.46
Vps16A	dbr	1.77	0.119	-0.03	0.428571428571429	0.46
Vps16A	Nufip	1.77	0.119	-0.03	0.428571428571429	0.46
Vps16A	CG15365	1.75	0.119	-0.03	0.428571428571429	0.46
Vps16A	CG13775	1.64	0.119	-0.03	0.428571428571429	0.46
Vps16A	run	1.6	0.119	-0.03	0.428571428571429	0.46
Vps16A	CG34149	1.6	0.119	-0.03	0.428571428571429	0.46
Vps16A	CG12267	1.59	0.119	-0.03	0.428571428571429	0.46
Vps16A	CG10274	1.53	0.119	-0.03	0.428571428571429	0.46
Vps16A	CG9727	1.53	0.119	-0.03	0.428571428571429	0.46
Vps16A	PHDP	1.52	0.119	-0.03	0.428571428571429	0.46
Vps16A	Spt5	1.51	0.119	-0.03	0.428571428571429	0.46
Vps16A	TfAP-2	1.51	0.119	-0.03	0.428571428571429	0.46
CG8861	GATAd	5.24	0.551	-0.2	0.462250163521024	0.66
CG8861	MED4	5	0.551	-0.2	0.462250163521024	0.66
CG8861	CG42748	4.53	0.551	-0.2	0.462250163521024	0.66
CG8861	CG17186	3.6	0.551	-0.2	0.462250163521024	0.66
CG8861	CG7928	3.54	0.551	-0.2	0.462250163521024	0.66
CG8861	CG8216	3.27	0.551	-0.2	0.462250163521024	0.66
CG8861	FoxP	3.22	0.551	-0.2	0.462250163521024	0.66
CG8861	CG8159	3.18	0.551	-0.2	0.462250163521024	0.66
CG8861	CG17361	3.1	0.551	-0.2	0.462250163521024	0.66
CG8861	TfIIFbeta	2.75	0.551	-0.2	0.462250163521024	0.66
CG8861	CG11695	2.71	0.551	-0.2	0.462250163521024	0.66
CG8861	Scm	2.65	0.551	-0.2	0.462250163521024	0.66
CG8861	luna	2.54	0.551	-0.2	0.462250163521024	0.66
CG8861	dom	2.44	0.551	-0.2	0.462250163521024	0.66
CG8861	CG11723	2.28	0.551	-0.2	0.462250163521024	0.66
CG8861	bab1	2.01	0.551	-0.2	0.462250163521024	0.66
CG8861	CG11902	1.87	0.551	-0.2	0.462250163521024	0.66
CG8861	elB	1.84	0.551	-0.2	0.462250163521024	0.66
CG8861	CG18265	1.82	0.551	-0.2	0.462250163521024	0.66
CG8861	Atu	1.81	0.551	-0.2	0.462250163521024	0.66
CG8861	osa	1.8	0.551	-0.2	0.462250163521024	0.66
CG8861	fd59A	1.79	0.551	-0.2	0.462250163521024	0.66
CG8861	yem	1.75	0.551	-0.2	0.462250163521024	0.66
CG8861	MTA1-like	1.68	0.551	-0.2	0.462250163521024	0.66
CG8861	Bug22	1.67	0.551	-0.2	0.462250163521024	0.66
CG8861	CG31365	1.66	0.551	-0.2	0.462250163521024	0.66
CG8861	pita	1.65	0.551	-0.2	0.462250163521024	0.66
CG8861	CG43689	1.6	0.551	-0.2	0.462250163521024	0.66
CG8861	CG8301	1.58	0.551	-0.2	0.462250163521024	0.66
CG8861	her	1.55	0.551	-0.2	0.462250163521024	0.66
CG16749	CG10904	3.76	0.054	-0.23	1	0.79
CG16749	E(var)3-9	3.62	0.054	-0.23	1	0.79
CG16749	MED25	3.19	0.054	-0.23	1	0.79
CG16749	CG8216	3.17	0.054	-0.23	1	0.79
CG16749	SoxN	2.98	0.054	-0.23	1	0.79
CG16749	pita	2.78	0.054	-0.23	1	0.79
CG16749	CG8578	2.23	0.054	-0.23	1	0.79
CG16749	Sox21b	2.22	0.054	-0.23	1	0.79
CG16749	Rabex-5	2.12	0.054	-0.23	1	0.79
CG16749	slim	2.07	0.054	-0.23	1	0.79
CG16749	Ssl1	2.06	0.054	-0.23	1	0.79
CG16749	Bx	1.99	0.054	-0.23	1	0.79
CG16749	Spt5	1.92	0.054	-0.23	1	0.79
CG16749	CG17829	1.86	0.054	-0.23	1	0.79
CG16749	Tusp	1.86	0.054	-0.23	1	0.79
CG16749	CG4570	1.81	0.054	-0.23	1	0.79
CG16749	nvy	1.77	0.054	-0.23	1	0.79
CG16749	Brf	1.77	0.054	-0.23	1	0.79
CG16749	CG15365	1.72	0.054	-0.23	1	0.79
CG16749	ktub	1.72	0.054	-0.23	1	0.79
CG16749	Pbp45	1.66	0.054	-0.23	1	0.79
CG16749	CG2611	1.6	0.054	-0.23	1	0.79
CG16749	CG8301	1.58	0.054	-0.23	1	0.79
CG16749	wdn	1.56	0.054	-0.23	1	0.79
CG16749	CG31365	1.52	0.054	-0.23	1	0.79
CG16749	dom	1.51	0.054	-0.23	1	0.79
CG16749	CG1663	1.46	0.054	-0.23	1	0.79
CG16749	lov	1.44	0.054	-0.23	1	0.79
CG16749	Brd8	1.43	0.054	-0.23	1	0.79
CG16749	stck	1.39	0.054	-0.23	1	0.79
FER	CG1965	3.69	0.051	0.04	0.382970843102535	0.51
FER	Su(var)3-7	3.36	0.051	0.04	0.382970843102535	0.51
FER	MTA1-like	3.27	0.051	0.04	0.382970843102535	0.51
FER	Hr46	3.14	0.051	0.04	0.382970843102535	0.51
FER	Dad	3.03	0.051	0.04	0.382970843102535	0.51
FER	CG7818	2.69	0.051	0.04	0.382970843102535	0.51
FER	CG14438	2.52	0.051	0.04	0.382970843102535	0.51
FER	zfh2	2.46	0.051	0.04	0.382970843102535	0.51
FER	CG32105	2.37	0.051	0.04	0.382970843102535	0.51
FER	CG1620	2.34	0.051	0.04	0.382970843102535	0.51
FER	Brd8	2.19	0.051	0.04	0.382970843102535	0.51
FER	mTTF	2.16	0.051	0.04	0.382970843102535	0.51
FER	CG8578	2.1	0.051	0.04	0.382970843102535	0.51
FER	CG7386	2.09	0.051	0.04	0.382970843102535	0.51
FER	CG9932	2.06	0.051	0.04	0.382970843102535	0.51
FER	Mitf	2.04	0.051	0.04	0.382970843102535	0.51
FER	Fen1	2.04	0.051	0.04	0.382970843102535	0.51
FER	NK7.1	1.92	0.051	0.04	0.382970843102535	0.51
FER	CG15435	1.91	0.051	0.04	0.382970843102535	0.51
FER	Ets65A	1.79	0.051	0.04	0.382970843102535	0.51
FER	CG12267	1.77	0.051	0.04	0.382970843102535	0.51
FER	Taf2	1.66	0.051	0.04	0.382970843102535	0.51
FER	hbn	1.65	0.051	0.04	0.382970843102535	0.51
FER	slim	1.64	0.051	0.04	0.382970843102535	0.51
FER	Kdm4A	1.59	0.051	0.04	0.382970843102535	0.51
FER	CG10147	1.54	0.051	0.04	0.382970843102535	0.51
FER	Lim3	1.52	0.051	0.04	0.382970843102535	0.51
FER	CG2611	1.46	0.051	0.04	0.382970843102535	0.51
FER	tef	1.39	0.051	0.04	0.382970843102535	0.51
FER	Mrtf	1.38	0.051	0.04	0.382970843102535	0.51
CG34117	CG31365	7.21	0.078	-0.3	0.786795792469443	0.6
CG34117	CG6683	5.74	0.078	-0.3	0.786795792469443	0.6
CG34117	Rfx	3.85	0.078	-0.3	0.786795792469443	0.6
CG34117	CG17806	3.6	0.078	-0.3	0.786795792469443	0.6
CG34117	CG17186	3.41	0.078	-0.3	0.786795792469443	0.6
CG34117	Ssrp	3.27	0.078	-0.3	0.786795792469443	0.6
CG34117	CG17829	2.77	0.078	-0.3	0.786795792469443	0.6
CG34117	CG17802	2.67	0.078	-0.3	0.786795792469443	0.6
CG34117	Mi-2	2.37	0.078	-0.3	0.786795792469443	0.6
CG34117	E(var)3-9	2.33	0.078	-0.3	0.786795792469443	0.6
CG34117	CG8216	2.32	0.078	-0.3	0.786795792469443	0.6
CG34117	GATAd	2.32	0.078	-0.3	0.786795792469443	0.6
CG34117	MED22	2.27	0.078	-0.3	0.786795792469443	0.6
CG34117	Hr96	2.26	0.078	-0.3	0.786795792469443	0.6
CG34117	ktub	2.22	0.078	-0.3	0.786795792469443	0.6
CG34117	MED15	2.17	0.078	-0.3	0.786795792469443	0.6
CG34117	phtf	2.11	0.078	-0.3	0.786795792469443	0.6
CG34117	Mtp	2.11	0.078	-0.3	0.786795792469443	0.6
CG34117	dan	2.09	0.078	-0.3	0.786795792469443	0.6
CG34117	az2	2.04	0.078	-0.3	0.786795792469443	0.6
CG34117	MTA1-like	2.02	0.078	-0.3	0.786795792469443	0.6
CG34117	Fen1	1.88	0.078	-0.3	0.786795792469443	0.6
CG34117	jing	1.81	0.078	-0.3	0.786795792469443	0.6
CG34117	Cp190	1.74	0.078	-0.3	0.786795792469443	0.6
CG34117	CG8301	1.73	0.078	-0.3	0.786795792469443	0.6
CG34117	Atu	1.68	0.078	-0.3	0.786795792469443	0.6
CG34117	CG6686	1.67	0.078	-0.3	0.786795792469443	0.6
CG34117	CG12104	1.66	0.078	-0.3	0.786795792469443	0.6
CG34117	Lim3	1.66	0.078	-0.3	0.786795792469443	0.6
CG34117	CG8159	1.54	0.078	-0.3	0.786795792469443	0.6
betaTub85D	wdn	4.32	0.068	-0.28	0.227710017021324	0.16
betaTub85D	Kdm4A	4.32	0.068	-0.28	0.227710017021324	0.16
betaTub85D	CG6654	3.64	0.068	-0.28	0.227710017021324	0.16
betaTub85D	CG12104	3.63	0.068	-0.28	0.227710017021324	0.16
betaTub85D	Mi-2	3.42	0.068	-0.28	0.227710017021324	0.16
betaTub85D	bab2	3.1	0.068	-0.28	0.227710017021324	0.16
betaTub85D	CG14711	2.84	0.068	-0.28	0.227710017021324	0.16
betaTub85D	CG12162	2.72	0.068	-0.28	0.227710017021324	0.16
betaTub85D	toy	2.52	0.068	-0.28	0.227710017021324	0.16
betaTub85D	bon	2.42	0.068	-0.28	0.227710017021324	0.16
betaTub85D	CG8159	2.4	0.068	-0.28	0.227710017021324	0.16
betaTub85D	CG11710	2.39	0.068	-0.28	0.227710017021324	0.16
betaTub85D	CTPsyn	2.28	0.068	-0.28	0.227710017021324	0.16
betaTub85D	svp	2.26	0.068	-0.28	0.227710017021324	0.16
betaTub85D	Xpd	2.23	0.068	-0.28	0.227710017021324	0.16
betaTub85D	kn	2.22	0.068	-0.28	0.227710017021324	0.16
betaTub85D	Dip1	2.2	0.068	-0.28	0.227710017021324	0.16
betaTub85D	Ravus	2.05	0.068	-0.28	0.227710017021324	0.16
betaTub85D	Bka	2.03	0.068	-0.28	0.227710017021324	0.16
betaTub85D	ey	1.98	0.068	-0.28	0.227710017021324	0.16
betaTub85D	Glut4EF	1.97	0.068	-0.28	0.227710017021324	0.16
betaTub85D	Su(var)3-9	1.84	0.068	-0.28	0.227710017021324	0.16
betaTub85D	CG18476	1.82	0.068	-0.28	0.227710017021324	0.16
betaTub85D	CG3065	1.8	0.068	-0.28	0.227710017021324	0.16
betaTub85D	danr	1.7	0.068	-0.28	0.227710017021324	0.16
betaTub85D	Meics	1.61	0.068	-0.28	0.227710017021324	0.16
betaTub85D	fru	1.58	0.068	-0.28	0.227710017021324	0.16
betaTub85D	Mtp	1.57	0.068	-0.28	0.227710017021324	0.16
betaTub85D	MEP-1	1.55	0.068	-0.28	0.227710017021324	0.16
betaTub85D	pita	1.53	0.068	-0.28	0.227710017021324	0.16
alpha-Man-II	CG9305	5.35	0.105	0.22	0.258198889747161	0.27
alpha-Man-II	CG8388	5.16	0.105	0.22	0.258198889747161	0.27
alpha-Man-II	CG10321	4.22	0.105	0.22	0.258198889747161	0.27
alpha-Man-II	CG11970	3.15	0.105	0.22	0.258198889747161	0.27
alpha-Man-II	CG5033	2.93	0.105	0.22	0.258198889747161	0.27
alpha-Man-II	esn	2.65	0.105	0.22	0.258198889747161	0.27
alpha-Man-II	CG10631	2.62	0.105	0.22	0.258198889747161	0.27
alpha-Man-II	Hr46	2.56	0.105	0.22	0.258198889747161	0.27
alpha-Man-II	CG9890	2.55	0.105	0.22	0.258198889747161	0.27
alpha-Man-II	bsh	2.5	0.105	0.22	0.258198889747161	0.27
alpha-Man-II	CG2889	2.45	0.105	0.22	0.258198889747161	0.27
alpha-Man-II	CG33213	2.28	0.105	0.22	0.258198889747161	0.27
alpha-Man-II	luna	2.18	0.105	0.22	0.258198889747161	0.27
alpha-Man-II	CG34340	2.1	0.105	0.22	0.258198889747161	0.27
alpha-Man-II	CG17186	2.09	0.105	0.22	0.258198889747161	0.27
alpha-Man-II	RunxB	2.03	0.105	0.22	0.258198889747161	0.27
alpha-Man-II	TfAP-2	1.99	0.105	0.22	0.258198889747161	0.27
alpha-Man-II	mod	1.94	0.105	0.22	0.258198889747161	0.27
alpha-Man-II	CG9932	1.93	0.105	0.22	0.258198889747161	0.27
alpha-Man-II	CG8944	1.82	0.105	0.22	0.258198889747161	0.27
alpha-Man-II	CG11317	1.73	0.105	0.22	0.258198889747161	0.27
alpha-Man-II	br	1.67	0.105	0.22	0.258198889747161	0.27
alpha-Man-II	kn	1.66	0.105	0.22	0.258198889747161	0.27
alpha-Man-II	stck	1.64	0.105	0.22	0.258198889747161	0.27
alpha-Man-II	vvl	1.6	0.105	0.22	0.258198889747161	0.27
alpha-Man-II	Su(var)3-9	1.59	0.105	0.22	0.258198889747161	0.27
alpha-Man-II	CG3995	1.52	0.105	0.22	0.258198889747161	0.27
alpha-Man-II	CG13894	1.49	0.105	0.22	0.258198889747161	0.27
alpha-Man-II	CG31441	1.41	0.105	0.22	0.258198889747161	0.27
alpha-Man-II	ham	1.34	0.105	0.22	0.258198889747161	0.27
ps	Asciz	4.58	0.499	0.26	0.382970843102535	0.48
ps	CG8944	2.93	0.499	0.26	0.382970843102535	0.48
ps	CG11317	2.84	0.499	0.26	0.382970843102535	0.48
ps	TfAP-2	2.58	0.499	0.26	0.382970843102535	0.48
ps	vvl	2.51	0.499	0.26	0.382970843102535	0.48
ps	yem	2.51	0.499	0.26	0.382970843102535	0.48
ps	Octbeta2R	2.48	0.499	0.26	0.382970843102535	0.48
ps	MED30	2.42	0.499	0.26	0.382970843102535	0.48
ps	CG11560	2.29	0.499	0.26	0.382970843102535	0.48
ps	CG1024	2.26	0.499	0.26	0.382970843102535	0.48
ps	Pcl	2.2	0.499	0.26	0.382970843102535	0.48
ps	MTA1-like	2.04	0.499	0.26	0.382970843102535	0.48
ps	ct	2.03	0.499	0.26	0.382970843102535	0.48
ps	Tip60	2.03	0.499	0.26	0.382970843102535	0.48
ps	pros	2	0.499	0.26	0.382970843102535	0.48
ps	CG8388	1.87	0.499	0.26	0.382970843102535	0.48
ps	run	1.86	0.499	0.26	0.382970843102535	0.48
ps	Awh	1.77	0.499	0.26	0.382970843102535	0.48
ps	sba	1.75	0.499	0.26	0.382970843102535	0.48
ps	CG32700	1.71	0.499	0.26	0.382970843102535	0.48
ps	CG12155	1.61	0.499	0.26	0.382970843102535	0.48
ps	CG44002	1.59	0.499	0.26	0.382970843102535	0.48
ps	hbn	1.56	0.499	0.26	0.382970843102535	0.48
ps	Ssl1	1.53	0.499	0.26	0.382970843102535	0.48
ps	ap	1.5	0.499	0.26	0.382970843102535	0.48
ps	esn	1.49	0.499	0.26	0.382970843102535	0.48
ps	mirr	1.48	0.499	0.26	0.382970843102535	0.48
ps	dom	1.46	0.499	0.26	0.382970843102535	0.48
ps	CG2875	1.43	0.499	0.26	0.382970843102535	0.48
ps	Dip2	1.38	0.499	0.26	0.382970843102535	0.48
CG16790	CG6254	4.22	0.078	-0.01	0.29277002188456	0.39
CG16790	CG12162	4.09	0.078	-0.01	0.29277002188456	0.39
CG16790	TfAP-2	3.92	0.078	-0.01	0.29277002188456	0.39
CG16790	Bug22	3.33	0.078	-0.01	0.29277002188456	0.39
CG16790	CG30403	3.28	0.078	-0.01	0.29277002188456	0.39
CG16790	Pbp45	3.2	0.078	-0.01	0.29277002188456	0.39
CG16790	Dll	2.83	0.078	-0.01	0.29277002188456	0.39
CG16790	CG6654	2.63	0.078	-0.01	0.29277002188456	0.39
CG16790	CG44247	2.58	0.078	-0.01	0.29277002188456	0.39
CG16790	Sox102F	2.43	0.078	-0.01	0.29277002188456	0.39
CG16790	CG34340	2.35	0.078	-0.01	0.29277002188456	0.39
CG16790	ph-p	2.3	0.078	-0.01	0.29277002188456	0.39
CG16790	HLH106	2.28	0.078	-0.01	0.29277002188456	0.39
CG16790	CG32700	2.17	0.078	-0.01	0.29277002188456	0.39
CG16790	Atf6	2.09	0.078	-0.01	0.29277002188456	0.39
CG16790	CG11696	2.07	0.078	-0.01	0.29277002188456	0.39
CG16790	CG14667	2.05	0.078	-0.01	0.29277002188456	0.39
CG16790	Taf8	2	0.078	-0.01	0.29277002188456	0.39
CG16790	bs	1.98	0.078	-0.01	0.29277002188456	0.39
CG16790	esn	1.94	0.078	-0.01	0.29277002188456	0.39
CG16790	Rbsn-5	1.87	0.078	-0.01	0.29277002188456	0.39
CG16790	mld	1.75	0.078	-0.01	0.29277002188456	0.39
CG16790	CG17186	1.74	0.078	-0.01	0.29277002188456	0.39
CG16790	CG13894	1.7	0.078	-0.01	0.29277002188456	0.39
CG16790	CG2875	1.64	0.078	-0.01	0.29277002188456	0.39
CG16790	scro	1.56	0.078	-0.01	0.29277002188456	0.39
CG16790	aop	1.55	0.078	-0.01	0.29277002188456	0.39
CG16790	CG14117	1.54	0.078	-0.01	0.29277002188456	0.39
CG16790	mute	1.36	0.078	-0.01	0.29277002188456	0.39
CG16790	CG6813	1.35	0.078	-0.01	0.29277002188456	0.39
CG9399	foxo	4.17	0.086	-0.04	0.149071198499986	0.2
CG9399	MTA1-like	3.6	0.086	-0.04	0.149071198499986	0.2
CG9399	CG1965	3.18	0.086	-0.04	0.149071198499986	0.2
CG9399	Dip1	3.05	0.086	-0.04	0.149071198499986	0.2
CG9399	dmrt99B	2.85	0.086	-0.04	0.149071198499986	0.2
CG9399	dwg	2.77	0.086	-0.04	0.149071198499986	0.2
CG9399	CG6254	2.58	0.086	-0.04	0.149071198499986	0.2
CG9399	ash1	2.52	0.086	-0.04	0.149071198499986	0.2
CG9399	Taf8	2.34	0.086	-0.04	0.149071198499986	0.2
CG9399	CG6654	2.25	0.086	-0.04	0.149071198499986	0.2
CG9399	aop	2.22	0.086	-0.04	0.149071198499986	0.2
CG9399	bs	2.19	0.086	-0.04	0.149071198499986	0.2
CG9399	Octbeta2R	2.12	0.086	-0.04	0.149071198499986	0.2
CG9399	Atac2	2.09	0.086	-0.04	0.149071198499986	0.2
CG9399	Ets97D	2	0.086	-0.04	0.149071198499986	0.2
CG9399	mip120	1.93	0.086	-0.04	0.149071198499986	0.2
CG9399	danr	1.82	0.086	-0.04	0.149071198499986	0.2
CG9399	Lim3	1.8	0.086	-0.04	0.149071198499986	0.2
CG9399	MED30	1.79	0.086	-0.04	0.149071198499986	0.2
CG9399	CG9727	1.73	0.086	-0.04	0.149071198499986	0.2
CG9399	bon	1.58	0.086	-0.04	0.149071198499986	0.2
CG9399	Hmx	1.58	0.086	-0.04	0.149071198499986	0.2
CG9399	Lmpt	1.54	0.086	-0.04	0.149071198499986	0.2
CG9399	CG11560	1.53	0.086	-0.04	0.149071198499986	0.2
CG9399	CG31365	1.5	0.086	-0.04	0.149071198499986	0.2
CG9399	NfI	1.5	0.086	-0.04	0.149071198499986	0.2
CG9399	hng2	1.49	0.086	-0.04	0.149071198499986	0.2
CG9399	CG44002	1.48	0.086	-0.04	0.149071198499986	0.2
CG9399	noc	1.46	0.086	-0.04	0.149071198499986	0.2
CG9399	CG7518	1.46	0.086	-0.04	0.149071198499986	0.2
P58IPK	CG17186	3.9	0.17	-0.41	0.254823595718813	0.44
P58IPK	Ssl1	2.34	0.17	-0.41	0.254823595718813	0.44
P58IPK	Tusp	2.31	0.17	-0.41	0.254823595718813	0.44
P58IPK	Cp190	2.24	0.17	-0.41	0.254823595718813	0.44
P58IPK	CG42748	2.13	0.17	-0.41	0.254823595718813	0.44
P58IPK	MED25	2.04	0.17	-0.41	0.254823595718813	0.44
P58IPK	stc	2.01	0.17	-0.41	0.254823595718813	0.44
P58IPK	Atac2	2.01	0.17	-0.41	0.254823595718813	0.44
P58IPK	Atu	1.98	0.17	-0.41	0.254823595718813	0.44
P58IPK	az2	1.89	0.17	-0.41	0.254823595718813	0.44
P58IPK	CG1024	1.89	0.17	-0.41	0.254823595718813	0.44
P58IPK	danr	1.87	0.17	-0.41	0.254823595718813	0.44
P58IPK	Elp3	1.84	0.17	-0.41	0.254823595718813	0.44
P58IPK	CTPsyn	1.83	0.17	-0.41	0.254823595718813	0.44
P58IPK	Plzf	1.73	0.17	-0.41	0.254823595718813	0.44
P58IPK	CG17328	1.7	0.17	-0.41	0.254823595718813	0.44
P58IPK	CG18619	1.68	0.17	-0.41	0.254823595718813	0.44
P58IPK	PHDP	1.66	0.17	-0.41	0.254823595718813	0.44
P58IPK	CG10274	1.64	0.17	-0.41	0.254823595718813	0.44
P58IPK	dve	1.57	0.17	-0.41	0.254823595718813	0.44
P58IPK	CG17806	1.56	0.17	-0.41	0.254823595718813	0.44
P58IPK	CG8578	1.55	0.17	-0.41	0.254823595718813	0.44
P58IPK	shn	1.54	0.17	-0.41	0.254823595718813	0.44
P58IPK	nerfin-1	1.5	0.17	-0.41	0.254823595718813	0.44
P58IPK	Sox21b	1.5	0.17	-0.41	0.254823595718813	0.44
P58IPK	hang	1.47	0.17	-0.41	0.254823595718813	0.44
P58IPK	Atf-2	1.4	0.17	-0.41	0.254823595718813	0.44
P58IPK	CG4328	1.34	0.17	-0.41	0.254823595718813	0.44
P58IPK	toy	1.34	0.17	-0.41	0.254823595718813	0.44
P58IPK	CG18764	1.34	0.17	-0.41	0.254823595718813	0.44
bocksbeutel	D	6.76	0.073	0.05	1	0.85
bocksbeutel	CG17802	4.25	0.073	0.05	1	0.85
bocksbeutel	shn	3.37	0.073	0.05	1	0.85
bocksbeutel	Mi-2	2.93	0.073	0.05	1	0.85
bocksbeutel	Awh	2.63	0.073	0.05	1	0.85
bocksbeutel	CG7556	2.32	0.073	0.05	1	0.85
bocksbeutel	CG31365	2.31	0.073	0.05	1	0.85
bocksbeutel	MED15	2.28	0.073	0.05	1	0.85
bocksbeutel	CG9932	2.24	0.073	0.05	1	0.85
bocksbeutel	bs	2.14	0.073	0.05	1	0.85
bocksbeutel	toy	2.11	0.073	0.05	1	0.85
bocksbeutel	Plzf	2.07	0.073	0.05	1	0.85
bocksbeutel	Dll	2.06	0.073	0.05	1	0.85
bocksbeutel	tef	1.96	0.073	0.05	1	0.85
bocksbeutel	Atac1	1.84	0.073	0.05	1	0.85
bocksbeutel	CG15073	1.83	0.073	0.05	1	0.85
bocksbeutel	aop	1.75	0.073	0.05	1	0.85
bocksbeutel	Rabex-5	1.58	0.073	0.05	1	0.85
bocksbeutel	CG15365	1.56	0.073	0.05	1	0.85
bocksbeutel	CG2199	1.55	0.073	0.05	1	0.85
bocksbeutel	CG1024	1.51	0.073	0.05	1	0.85
bocksbeutel	jing	1.49	0.073	0.05	1	0.85
bocksbeutel	CG9799	1.43	0.073	0.05	1	0.85
bocksbeutel	erm	1.3	0.073	0.05	1	0.85
bocksbeutel	ecd	1.3	0.073	0.05	1	0.85
bocksbeutel	ab	1.26	0.073	0.05	1	0.85
bocksbeutel	sage	1.24	0.073	0.05	1	0.85
bocksbeutel	Hr96	1.23	0.073	0.05	1	0.85
bocksbeutel	CG13894	1.19	0.073	0.05	1	0.85
bocksbeutel	Asciz	1.16	0.073	0.05	1	0.85
CG8319	CG13894	4.52	0.062	-0.24	0.382970843102535	0.85
CG8319	HLH106	2.85	0.062	-0.24	0.382970843102535	0.85
CG8319	CG13624	2.82	0.062	-0.24	0.382970843102535	0.85
CG8319	Dh44-R2	2.14	0.062	-0.24	0.382970843102535	0.85
CG8319	Usf	2.14	0.062	-0.24	0.382970843102535	0.85
CG8319	CG2129	2.07	0.062	-0.24	0.382970843102535	0.85
CG8319	CG11695	2.06	0.062	-0.24	0.382970843102535	0.85
CG8319	Xpd	1.95	0.062	-0.24	0.382970843102535	0.85
CG8319	jing	1.95	0.062	-0.24	0.382970843102535	0.85
CG8319	CG45071	1.87	0.062	-0.24	0.382970843102535	0.85
CG8319	CG9305	1.78	0.062	-0.24	0.382970843102535	0.85
CG8319	dwg	1.77	0.062	-0.24	0.382970843102535	0.85
CG8319	Pfk	1.72	0.062	-0.24	0.382970843102535	0.85
CG8319	scro	1.7	0.062	-0.24	0.382970843102535	0.85
CG8319	Mat1	1.68	0.062	-0.24	0.382970843102535	0.85
CG8319	CG8578	1.63	0.062	-0.24	0.382970843102535	0.85
CG8319	CG17829	1.56	0.062	-0.24	0.382970843102535	0.85
CG8319	CG2202	1.52	0.062	-0.24	0.382970843102535	0.85
CG8319	Hr78	1.48	0.062	-0.24	0.382970843102535	0.85
CG8319	CG17328	1.46	0.062	-0.24	0.382970843102535	0.85
CG8319	zfh2	1.46	0.062	-0.24	0.382970843102535	0.85
CG8319	sima	1.41	0.062	-0.24	0.382970843102535	0.85
CG8319	CG11317	1.4	0.062	-0.24	0.382970843102535	0.85
CG8319	YL-1	1.37	0.062	-0.24	0.382970843102535	0.85
CG8319	CrebA	1.35	0.062	-0.24	0.382970843102535	0.85
CG8319	brk	1.3	0.062	-0.24	0.382970843102535	0.85
CG8319	Dip2	1.27	0.062	-0.24	0.382970843102535	0.85
CG8319	Rbsn-5	1.23	0.062	-0.24	0.382970843102535	0.85
CG8319	CG18619	1.19	0.062	-0.24	0.382970843102535	0.85
CG8319	Mes4	1.18	0.062	-0.24	0.382970843102535	0.85
Crc	mod	6.28	0.226	-0.16	0.29277002188456	0.31
Crc	CG44247	3.41	0.226	-0.16	0.29277002188456	0.31
Crc	polybromo	3.1	0.226	-0.16	0.29277002188456	0.31
Crc	CG6907	2.61	0.226	-0.16	0.29277002188456	0.31
Crc	CG6254	2.45	0.226	-0.16	0.29277002188456	0.31
Crc	yem	2.44	0.226	-0.16	0.29277002188456	0.31
Crc	CG7987	2.33	0.226	-0.16	0.29277002188456	0.31
Crc	hth	2.29	0.226	-0.16	0.29277002188456	0.31
Crc	scrt	2.2	0.226	-0.16	0.29277002188456	0.31
Crc	Cp190	2.08	0.226	-0.16	0.29277002188456	0.31
Crc	MEP-1	2.02	0.226	-0.16	0.29277002188456	0.31
Crc	sr	1.94	0.226	-0.16	0.29277002188456	0.31
Crc	Su(z)2	1.9	0.226	-0.16	0.29277002188456	0.31
Crc	Ets65A	1.9	0.226	-0.16	0.29277002188456	0.31
Crc	bab1	1.81	0.226	-0.16	0.29277002188456	0.31
Crc	sim	1.73	0.226	-0.16	0.29277002188456	0.31
Crc	ZnT49B	1.72	0.226	-0.16	0.29277002188456	0.31
Crc	MED11	1.67	0.226	-0.16	0.29277002188456	0.31
Crc	Asciz	1.66	0.226	-0.16	0.29277002188456	0.31
Crc	sima	1.63	0.226	-0.16	0.29277002188456	0.31
Crc	Vsx2	1.62	0.226	-0.16	0.29277002188456	0.31
Crc	CG9799	1.61	0.226	-0.16	0.29277002188456	0.31
Crc	CG2875	1.61	0.226	-0.16	0.29277002188456	0.31
Crc	CG12104	1.6	0.226	-0.16	0.29277002188456	0.31
Crc	CG6808	1.58	0.226	-0.16	0.29277002188456	0.31
Crc	CG15365	1.58	0.226	-0.16	0.29277002188456	0.31
Crc	CG12075	1.58	0.226	-0.16	0.29277002188456	0.31
Crc	NfI	1.51	0.226	-0.16	0.29277002188456	0.31
Crc	Lim3	1.48	0.226	-0.16	0.29277002188456	0.31
Crc	stck	1.46	0.226	-0.16	0.29277002188456	0.31
SpdS	CG11970	5.03	0.08	-0.03	0.0666666666666667	0.01
SpdS	dwg	3.83	0.08	-0.03	0.0666666666666667	0.01
SpdS	CG6686	3.68	0.08	-0.03	0.0666666666666667	0.01
SpdS	CG44247	3.39	0.08	-0.03	0.0666666666666667	0.01
SpdS	CG15435	3.19	0.08	-0.03	0.0666666666666667	0.01
SpdS	MED15	2.85	0.08	-0.03	0.0666666666666667	0.01
SpdS	Kdm2	2.81	0.08	-0.03	0.0666666666666667	0.01
SpdS	Su(var)3-9	2.74	0.08	-0.03	0.0666666666666667	0.01
SpdS	Dll	2.56	0.08	-0.03	0.0666666666666667	0.01
SpdS	mute	2.51	0.08	-0.03	0.0666666666666667	0.01
SpdS	GATAd	2.51	0.08	-0.03	0.0666666666666667	0.01
SpdS	CG31365	2.48	0.08	-0.03	0.0666666666666667	0.01
SpdS	FoxP	2.37	0.08	-0.03	0.0666666666666667	0.01
SpdS	ecd	2.34	0.08	-0.03	0.0666666666666667	0.01
SpdS	pita	2.08	0.08	-0.03	0.0666666666666667	0.01
SpdS	Spt5	2.04	0.08	-0.03	0.0666666666666667	0.01
SpdS	CG6808	1.99	0.08	-0.03	0.0666666666666667	0.01
SpdS	Cdc5	1.97	0.08	-0.03	0.0666666666666667	0.01
SpdS	Plzf	1.85	0.08	-0.03	0.0666666666666667	0.01
SpdS	CG17186	1.83	0.08	-0.03	0.0666666666666667	0.01
SpdS	CG3313	1.79	0.08	-0.03	0.0666666666666667	0.01
SpdS	CG2611	1.71	0.08	-0.03	0.0666666666666667	0.01
SpdS	CG15073	1.7	0.08	-0.03	0.0666666666666667	0.01
SpdS	bab1	1.61	0.08	-0.03	0.0666666666666667	0.01
SpdS	Tbp	1.58	0.08	-0.03	0.0666666666666667	0.01
SpdS	CG2129	1.57	0.08	-0.03	0.0666666666666667	0.01
SpdS	scro	1.56	0.08	-0.03	0.0666666666666667	0.01
SpdS	Scm	1.54	0.08	-0.03	0.0666666666666667	0.01
SpdS	Ssl1	1.54	0.08	-0.03	0.0666666666666667	0.01
SpdS	CG14117	1.54	0.08	-0.03	0.0666666666666667	0.01
Dh44	dom	3.88	0.036	NA	0.258198889747161	0.15
Dh44	CG11695	3.16	0.036	NA	0.258198889747161	0.15
Dh44	scro	3.1	0.036	NA	0.258198889747161	0.15
Dh44	CG33213	2.92	0.036	NA	0.258198889747161	0.15
Dh44	Opbp	2.8	0.036	NA	0.258198889747161	0.15
Dh44	CG7556	2.79	0.036	NA	0.258198889747161	0.15
Dh44	tup	2.39	0.036	NA	0.258198889747161	0.15
Dh44	CG7928	2.22	0.036	NA	0.258198889747161	0.15
Dh44	MED4	2.19	0.036	NA	0.258198889747161	0.15
Dh44	Atac2	1.99	0.036	NA	0.258198889747161	0.15
Dh44	kn	1.85	0.036	NA	0.258198889747161	0.15
Dh44	tef	1.77	0.036	NA	0.258198889747161	0.15
Dh44	l(3)mbt	1.67	0.036	NA	0.258198889747161	0.15
Dh44	mod	1.59	0.036	NA	0.258198889747161	0.15
Dh44	scrt	1.41	0.036	NA	0.258198889747161	0.15
Dh44	MED25	1.41	0.036	NA	0.258198889747161	0.15
Dh44	mld	1.41	0.036	NA	0.258198889747161	0.15
Dh44	CG4328	1.38	0.036	NA	0.258198889747161	0.15
Dh44	CG1792	1.32	0.036	NA	0.258198889747161	0.15
Dh44	Bka	1.32	0.036	NA	0.258198889747161	0.15
Dh44	Su(var)3-7	1.31	0.036	NA	0.258198889747161	0.15
Dh44	Plzf	1.18	0.036	NA	0.258198889747161	0.15
Dh44	shn	1.04	0.036	NA	0.258198889747161	0.15
Dh44	CG11710	1.02	0.036	NA	0.258198889747161	0.15
Dh44	CG15011	1	0.036	NA	0.258198889747161	0.15
Dh44	CG10209	1	0.036	NA	0.258198889747161	0.15
Dh44	CG8159	1	0.036	NA	0.258198889747161	0.15
Dh44	fru	1	0.036	NA	0.258198889747161	0.15
Dh44	Mrtf	1	0.036	NA	0.258198889747161	0.15
Dh44	CG43689	1	0.036	NA	0.258198889747161	0.15
eca	CG44247	2.84	0.111	0.34	0.2	0.48
eca	Su(var)3-9	2.18	0.111	0.34	0.2	0.48
eca	toy	2.16	0.111	0.34	0.2	0.48
eca	CG12162	2.12	0.111	0.34	0.2	0.48
eca	FoxP	2.11	0.111	0.34	0.2	0.48
eca	nerfin-1	2.05	0.111	0.34	0.2	0.48
eca	Ets97D	1.93	0.111	0.34	0.2	0.48
eca	Mat1	1.92	0.111	0.34	0.2	0.48
eca	Bug22	1.91	0.111	0.34	0.2	0.48
eca	CG6689	1.9	0.111	0.34	0.2	0.48
eca	foxo	1.83	0.111	0.34	0.2	0.48
eca	Atac2	1.79	0.111	0.34	0.2	0.48
eca	Mitf	1.78	0.111	0.34	0.2	0.48
eca	dan	1.74	0.111	0.34	0.2	0.48
eca	CG31365	1.74	0.111	0.34	0.2	0.48
eca	CG6813	1.69	0.111	0.34	0.2	0.48
eca	ct	1.67	0.111	0.34	0.2	0.48
eca	hng2	1.67	0.111	0.34	0.2	0.48
eca	tsh	1.65	0.111	0.34	0.2	0.48
eca	caz	1.58	0.111	0.34	0.2	0.48
eca	SoxN	1.57	0.111	0.34	0.2	0.48
eca	CG34149	1.57	0.111	0.34	0.2	0.48
eca	CG10321	1.51	0.111	0.34	0.2	0.48
eca	CG32700	1.49	0.111	0.34	0.2	0.48
eca	Taf5	1.45	0.111	0.34	0.2	0.48
eca	CG11710	1.43	0.111	0.34	0.2	0.48
eca	tj	1.42	0.111	0.34	0.2	0.48
eca	CG17568	1.33	0.111	0.34	0.2	0.48
eca	Bka	1.33	0.111	0.34	0.2	0.48
eca	Elp3	1.32	0.111	0.34	0.2	0.48
Unc-115a	CG11970	6.79	0.038	-0.15	0.333333333333333	0.44
Unc-115a	Taf5	6.26	0.038	-0.15	0.333333333333333	0.44
Unc-115a	her	4.04	0.038	-0.15	0.333333333333333	0.44
Unc-115a	CG3407	3.27	0.038	-0.15	0.333333333333333	0.44
Unc-115a	CG13624	3.21	0.038	-0.15	0.333333333333333	0.44
Unc-115a	kn	2.97	0.038	-0.15	0.333333333333333	0.44
Unc-115a	CG9650	2.68	0.038	-0.15	0.333333333333333	0.44
Unc-115a	Su(z)2	2.28	0.038	-0.15	0.333333333333333	0.44
Unc-115a	brk	2.27	0.038	-0.15	0.333333333333333	0.44
Unc-115a	CG6254	2.2	0.038	-0.15	0.333333333333333	0.44
Unc-115a	CG12104	2.17	0.038	-0.15	0.333333333333333	0.44
Unc-115a	CG2611	2.12	0.038	-0.15	0.333333333333333	0.44
Unc-115a	MED11	2.09	0.038	-0.15	0.333333333333333	0.44
Unc-115a	ham	2.07	0.038	-0.15	0.333333333333333	0.44
Unc-115a	CG1663	2.05	0.038	-0.15	0.333333333333333	0.44
Unc-115a	Lpt	1.91	0.038	-0.15	0.333333333333333	0.44
Unc-115a	Camta	1.84	0.038	-0.15	0.333333333333333	0.44
Unc-115a	ab	1.82	0.038	-0.15	0.333333333333333	0.44
Unc-115a	CG11414	1.79	0.038	-0.15	0.333333333333333	0.44
Unc-115a	tsh	1.79	0.038	-0.15	0.333333333333333	0.44
Unc-115a	pfk	1.76	0.038	-0.15	0.333333333333333	0.44
Unc-115a	Dll	1.71	0.038	-0.15	0.333333333333333	0.44
Unc-115a	CG10949	1.66	0.038	-0.15	0.333333333333333	0.44
Unc-115a	CG17361	1.65	0.038	-0.15	0.333333333333333	0.44
Unc-115a	Gdi	1.55	0.038	-0.15	0.333333333333333	0.44
Unc-115a	Tip60	1.5	0.038	-0.15	0.333333333333333	0.44
Unc-115a	CG11710	1.5	0.038	-0.15	0.333333333333333	0.44
Unc-115a	mirr	1.49	0.038	-0.15	0.333333333333333	0.44
Unc-115a	apt	1.47	0.038	-0.15	0.333333333333333	0.44
Unc-115a	Vsx2	1.46	0.038	-0.15	0.333333333333333	0.44
FoxP	CG15011	4.05	0.213	0.1	0.258198889747161	0.43
FoxP	CG12299	3.97	0.213	0.1	0.258198889747161	0.43
FoxP	Lpt	3.6	0.213	0.1	0.258198889747161	0.43
FoxP	phtf	2.53	0.213	0.1	0.258198889747161	0.43
FoxP	CG8314	2.51	0.213	0.1	0.258198889747161	0.43
FoxP	Cp190	2.46	0.213	0.1	0.258198889747161	0.43
FoxP	CG15435	2.24	0.213	0.1	0.258198889747161	0.43
FoxP	CG6907	2.1	0.213	0.1	0.258198889747161	0.43
FoxP	CG3919	2.04	0.213	0.1	0.258198889747161	0.43
FoxP	CG8950	2.03	0.213	0.1	0.258198889747161	0.43
FoxP	Su(z)2	2.01	0.213	0.1	0.258198889747161	0.43
FoxP	ey	1.94	0.213	0.1	0.258198889747161	0.43
FoxP	CG14711	1.94	0.213	0.1	0.258198889747161	0.43
FoxP	Bug22	1.9	0.213	0.1	0.258198889747161	0.43
FoxP	yem	1.88	0.213	0.1	0.258198889747161	0.43
FoxP	CG11085	1.84	0.213	0.1	0.258198889747161	0.43
FoxP	CG4282	1.83	0.213	0.1	0.258198889747161	0.43
FoxP	CG17806	1.79	0.213	0.1	0.258198889747161	0.43
FoxP	CG7518	1.79	0.213	0.1	0.258198889747161	0.43
FoxP	CG6689	1.79	0.213	0.1	0.258198889747161	0.43
FoxP	tup	1.75	0.213	0.1	0.258198889747161	0.43
FoxP	CG17612	1.74	0.213	0.1	0.258198889747161	0.43
FoxP	CG12219	1.72	0.213	0.1	0.258198889747161	0.43
FoxP	CG9727	1.68	0.213	0.1	0.258198889747161	0.43
FoxP	Meics	1.67	0.213	0.1	0.258198889747161	0.43
FoxP	Mes4	1.67	0.213	0.1	0.258198889747161	0.43
FoxP	Su(var)3-7	1.64	0.213	0.1	0.258198889747161	0.43
FoxP	CTPsyn	1.59	0.213	0.1	0.258198889747161	0.43
FoxP	CG18262	1.53	0.213	0.1	0.258198889747161	0.43
FoxP	Tusp	1.52	0.213	0.1	0.258198889747161	0.43
CG12950	ey	10.28	0.123	-0.22	1	0.95
CG12950	CG34340	6.14	0.123	-0.22	1	0.95
CG12950	aop	3.44	0.123	-0.22	1	0.95
CG12950	ZnT49B	3.41	0.123	-0.22	1	0.95
CG12950	polybromo	3.22	0.123	-0.22	1	0.95
CG12950	CG18262	3.17	0.123	-0.22	1	0.95
CG12950	Usf	3.11	0.123	-0.22	1	0.95
CG12950	Crc	3.07	0.123	-0.22	1	0.95
CG12950	Ravus	2.89	0.123	-0.22	1	0.95
CG12950	Tbp	2.68	0.123	-0.22	1	0.95
CG12950	CG8578	2.65	0.123	-0.22	1	0.95
CG12950	br	2.5	0.123	-0.22	1	0.95
CG12950	CG10274	2.45	0.123	-0.22	1	0.95
CG12950	tio	2.37	0.123	-0.22	1	0.95
CG12950	Hr96	2.34	0.123	-0.22	1	0.95
CG12950	wdn	2.32	0.123	-0.22	1	0.95
CG12950	CG7839	2.31	0.123	-0.22	1	0.95
CG12950	ERR	2.17	0.123	-0.22	1	0.95
CG12950	CG13775	2.08	0.123	-0.22	1	0.95
CG12950	CG17186	2.02	0.123	-0.22	1	0.95
CG12950	Rbsn-5	1.9	0.123	-0.22	1	0.95
CG12950	sba	1.87	0.123	-0.22	1	0.95
CG12950	Lmpt	1.8	0.123	-0.22	1	0.95
CG12950	toy	1.78	0.123	-0.22	1	0.95
CG12950	Taf2	1.74	0.123	-0.22	1	0.95
CG12950	CG2889	1.72	0.123	-0.22	1	0.95
CG12950	Mat1	1.69	0.123	-0.22	1	0.95
CG12950	CG6683	1.67	0.123	-0.22	1	0.95
CG12950	dan	1.58	0.123	-0.22	1	0.95
CG12950	Xpd	1.55	0.123	-0.22	1	0.95
CG8412	Nufip	3.62	0.073	-0.18	0.333333333333333	0.54
CG8412	CG7785	3.38	0.073	-0.18	0.333333333333333	0.54
CG8412	CG2889	3.25	0.073	-0.18	0.333333333333333	0.54
CG8412	caz	3.04	0.073	-0.18	0.333333333333333	0.54
CG8412	CG7987	2.93	0.073	-0.18	0.333333333333333	0.54
CG8412	CG18265	2.89	0.073	-0.18	0.333333333333333	0.54
CG8412	CG17328	2.56	0.073	-0.18	0.333333333333333	0.54
CG8412	Mtp	2.38	0.073	-0.18	0.333333333333333	0.54
CG8412	pita	2.23	0.073	-0.18	0.333333333333333	0.54
CG8412	tef	2.16	0.073	-0.18	0.333333333333333	0.54
CG8412	CG2202	2.16	0.073	-0.18	0.333333333333333	0.54
CG8412	CG13624	2.13	0.073	-0.18	0.333333333333333	0.54
CG8412	CG7518	2.05	0.073	-0.18	0.333333333333333	0.54
CG8412	Rbsn-5	2.03	0.073	-0.18	0.333333333333333	0.54
CG8412	Opbp	1.93	0.073	-0.18	0.333333333333333	0.54
CG8412	scrt	1.78	0.073	-0.18	0.333333333333333	0.54
CG8412	aop	1.76	0.073	-0.18	0.333333333333333	0.54
CG8412	CG6765	1.66	0.073	-0.18	0.333333333333333	0.54
CG8412	CG14667	1.6	0.073	-0.18	0.333333333333333	0.54
CG8412	fd59A	1.56	0.073	-0.18	0.333333333333333	0.54
CG8412	CG10321	1.53	0.073	-0.18	0.333333333333333	0.54
CG8412	lov	1.5	0.073	-0.18	0.333333333333333	0.54
CG8412	CG7818	1.49	0.073	-0.18	0.333333333333333	0.54
CG8412	CG17568	1.49	0.073	-0.18	0.333333333333333	0.54
CG8412	CG8301	1.48	0.073	-0.18	0.333333333333333	0.54
CG8412	sage	1.44	0.073	-0.18	0.333333333333333	0.54
CG8412	ZnT49B	1.44	0.073	-0.18	0.333333333333333	0.54
CG8412	Bka	1.42	0.073	-0.18	0.333333333333333	0.54
CG8412	ham	1.39	0.073	-0.18	0.333333333333333	0.54
CG8412	CG11085	1.38	0.073	-0.18	0.333333333333333	0.54
CG8417	egg	6.2	0.096	-0.12	0.258198889747161	0.53
CG8417	Atac1	5.28	0.096	-0.12	0.258198889747161	0.53
CG8417	Glut4EF	4.72	0.096	-0.12	0.258198889747161	0.53
CG8417	CG3815	4.18	0.096	-0.12	0.258198889747161	0.53
CG8417	CG31388	4.15	0.096	-0.12	0.258198889747161	0.53
CG8417	polybromo	3.4	0.096	-0.12	0.258198889747161	0.53
CG8417	apt	2.86	0.096	-0.12	0.258198889747161	0.53
CG8417	osa	2.68	0.096	-0.12	0.258198889747161	0.53
CG8417	CG8909	2.41	0.096	-0.12	0.258198889747161	0.53
CG8417	CG1965	2.18	0.096	-0.12	0.258198889747161	0.53
CG8417	CG2199	2.18	0.096	-0.12	0.258198889747161	0.53
CG8417	l(3)mbt	2.1	0.096	-0.12	0.258198889747161	0.53
CG8417	BtbVII	2.08	0.096	-0.12	0.258198889747161	0.53
CG8417	CG8578	2.07	0.096	-0.12	0.258198889747161	0.53
CG8417	CG8944	2.04	0.096	-0.12	0.258198889747161	0.53
CG8417	Zif	2.01	0.096	-0.12	0.258198889747161	0.53
CG8417	danr	1.93	0.096	-0.12	0.258198889747161	0.53
CG8417	CG7556	1.83	0.096	-0.12	0.258198889747161	0.53
CG8417	bsh	1.82	0.096	-0.12	0.258198889747161	0.53
CG8417	caz	1.8	0.096	-0.12	0.258198889747161	0.53
CG8417	kn	1.72	0.096	-0.12	0.258198889747161	0.53
CG8417	CG17806	1.65	0.096	-0.12	0.258198889747161	0.53
CG8417	CG10949	1.63	0.096	-0.12	0.258198889747161	0.53
CG8417	CG11414	1.61	0.096	-0.12	0.258198889747161	0.53
CG8417	CG4282	1.57	0.096	-0.12	0.258198889747161	0.53
CG8417	Atu	1.49	0.096	-0.12	0.258198889747161	0.53
CG8417	CG4854	1.45	0.096	-0.12	0.258198889747161	0.53
CG8417	dwg	1.44	0.096	-0.12	0.258198889747161	0.53
CG8417	Atac2	1.41	0.096	-0.12	0.258198889747161	0.53
CG8417	MBD-R2	1.36	0.096	-0.12	0.258198889747161	0.53
CG8507	Taf8	4.64	0.167	-0.16	0.53748384988657	0.55
CG8507	CG7928	2.86	0.167	-0.16	0.53748384988657	0.55
CG8507	slim	2.77	0.167	-0.16	0.53748384988657	0.55
CG8507	danr	2.53	0.167	-0.16	0.53748384988657	0.55
CG8507	CG1792	2.48	0.167	-0.16	0.53748384988657	0.55
CG8507	mirr	2.4	0.167	-0.16	0.53748384988657	0.55
CG8507	Taf5	2.26	0.167	-0.16	0.53748384988657	0.55
CG8507	Scm	2.23	0.167	-0.16	0.53748384988657	0.55
CG8507	MED15	2.22	0.167	-0.16	0.53748384988657	0.55
CG8507	MBD-R2	2.21	0.167	-0.16	0.53748384988657	0.55
CG8507	Rabex-5	2.2	0.167	-0.16	0.53748384988657	0.55
CG8507	Dad	2.18	0.167	-0.16	0.53748384988657	0.55
CG8507	kn	2.1	0.167	-0.16	0.53748384988657	0.55
CG8507	CG11398	2.08	0.167	-0.16	0.53748384988657	0.55
CG8507	CG6683	2.06	0.167	-0.16	0.53748384988657	0.55
CG8507	CG17568	2.02	0.167	-0.16	0.53748384988657	0.55
CG8507	oc	1.98	0.167	-0.16	0.53748384988657	0.55
CG8507	NK7.1	1.98	0.167	-0.16	0.53748384988657	0.55
CG8507	CG11317	1.95	0.167	-0.16	0.53748384988657	0.55
CG8507	CG33213	1.82	0.167	-0.16	0.53748384988657	0.55
CG8507	tup	1.74	0.167	-0.16	0.53748384988657	0.55
CG8507	apt	1.7	0.167	-0.16	0.53748384988657	0.55
CG8507	CG8216	1.67	0.167	-0.16	0.53748384988657	0.55
CG8507	bab2	1.59	0.167	-0.16	0.53748384988657	0.55
CG8507	elB	1.54	0.167	-0.16	0.53748384988657	0.55
CG8507	CG13894	1.49	0.167	-0.16	0.53748384988657	0.55
CG8507	Su(var)3-7	1.49	0.167	-0.16	0.53748384988657	0.55
CG8507	CG11902	1.45	0.167	-0.16	0.53748384988657	0.55
CG8507	CG44247	1.45	0.167	-0.16	0.53748384988657	0.55
CG8507	CG4707	1.38	0.167	-0.16	0.53748384988657	0.55
Teh1	CG6907	4.76	0.289	0.44	0.277350098112615	0.16
Teh1	MBD-R2	4.57	0.289	0.44	0.277350098112615	0.16
Teh1	CR43671	3.68	0.289	0.44	0.277350098112615	0.16
Teh1	Zif	2.56	0.289	0.44	0.277350098112615	0.16
Teh1	CG11710	2	0.289	0.44	0.277350098112615	0.16
Teh1	aop	1.96	0.289	0.44	0.277350098112615	0.16
Teh1	ZnT49B	1.94	0.289	0.44	0.277350098112615	0.16
Teh1	CG32105	1.89	0.289	0.44	0.277350098112615	0.16
Teh1	Mrtf	1.77	0.289	0.44	0.277350098112615	0.16
Teh1	ph-p	1.76	0.289	0.44	0.277350098112615	0.16
Teh1	CG32700	1.72	0.289	0.44	0.277350098112615	0.16
Teh1	Dip2	1.7	0.289	0.44	0.277350098112615	0.16
Teh1	CG31441	1.67	0.289	0.44	0.277350098112615	0.16
Teh1	CG10321	1.62	0.289	0.44	0.277350098112615	0.16
Teh1	Stat92E	1.6	0.289	0.44	0.277350098112615	0.16
Teh1	Fen1	1.59	0.289	0.44	0.277350098112615	0.16
Teh1	zfh2	1.59	0.289	0.44	0.277350098112615	0.16
Teh1	Pbp45	1.57	0.289	0.44	0.277350098112615	0.16
Teh1	Opbp	1.52	0.289	0.44	0.277350098112615	0.16
Teh1	bab2	1.48	0.289	0.44	0.277350098112615	0.16
Teh1	CG14438	1.47	0.289	0.44	0.277350098112615	0.16
Teh1	Octbeta2R	1.46	0.289	0.44	0.277350098112615	0.16
Teh1	CG8314	1.44	0.289	0.44	0.277350098112615	0.16
Teh1	CG8950	1.37	0.289	0.44	0.277350098112615	0.16
Teh1	CG7839	1.34	0.289	0.44	0.277350098112615	0.16
Teh1	Brd8	1.34	0.289	0.44	0.277350098112615	0.16
Teh1	hth	1.34	0.289	0.44	0.277350098112615	0.16
Teh1	CG7928	1.34	0.289	0.44	0.277350098112615	0.16
Teh1	Bx	1.31	0.289	0.44	0.277350098112615	0.16
Teh1	CG12075	1.31	0.289	0.44	0.277350098112615	0.16
Glut4EF	CG12299	3.72	0.245	0.14	0.0975900072948533	0.01
Glut4EF	CG8301	2.72	0.245	0.14	0.0975900072948533	0.01
Glut4EF	RpIII128	2.61	0.245	0.14	0.0975900072948533	0.01
Glut4EF	Ravus	2.54	0.245	0.14	0.0975900072948533	0.01
Glut4EF	CG15365	2.3	0.245	0.14	0.0975900072948533	0.01
Glut4EF	CG3726	2.29	0.245	0.14	0.0975900072948533	0.01
Glut4EF	ap	2.28	0.245	0.14	0.0975900072948533	0.01
Glut4EF	ab	2.27	0.245	0.14	0.0975900072948533	0.01
Glut4EF	Su(z)2	2.23	0.245	0.14	0.0975900072948533	0.01
Glut4EF	CG9890	2.17	0.245	0.14	0.0975900072948533	0.01
Glut4EF	fu2	2	0.245	0.14	0.0975900072948533	0.01
Glut4EF	CG2129	2	0.245	0.14	0.0975900072948533	0.01
Glut4EF	CG3407	1.92	0.245	0.14	0.0975900072948533	0.01
Glut4EF	jing	1.87	0.245	0.14	0.0975900072948533	0.01
Glut4EF	TH1	1.85	0.245	0.14	0.0975900072948533	0.01
Glut4EF	RunxB	1.78	0.245	0.14	0.0975900072948533	0.01
Glut4EF	CG13775	1.78	0.245	0.14	0.0975900072948533	0.01
Glut4EF	phtf	1.72	0.245	0.14	0.0975900072948533	0.01
Glut4EF	CG11085	1.64	0.245	0.14	0.0975900072948533	0.01
Glut4EF	CG6765	1.64	0.245	0.14	0.0975900072948533	0.01
Glut4EF	Dip2	1.63	0.245	0.14	0.0975900072948533	0.01
Glut4EF	MED25	1.61	0.245	0.14	0.0975900072948533	0.01
Glut4EF	CG7928	1.56	0.245	0.14	0.0975900072948533	0.01
Glut4EF	sim	1.52	0.245	0.14	0.0975900072948533	0.01
Glut4EF	l(3)mbt	1.52	0.245	0.14	0.0975900072948533	0.01
Glut4EF	CG17802	1.52	0.245	0.14	0.0975900072948533	0.01
Glut4EF	Cp190	1.51	0.245	0.14	0.0975900072948533	0.01
Glut4EF	MED11	1.48	0.245	0.14	0.0975900072948533	0.01
Glut4EF	Hr78	1.37	0.245	0.14	0.0975900072948533	0.01
Glut4EF	CG14711	1.37	0.245	0.14	0.0975900072948533	0.01
Art4	CG6808	3.82	0.092	0.09	0.683130051063973	0.97
Art4	CG11414	3.32	0.092	0.09	0.683130051063973	0.97
Art4	mod	3.01	0.092	0.09	0.683130051063973	0.97
Art4	CG10147	2.79	0.092	0.09	0.683130051063973	0.97
Art4	ap	2.77	0.092	0.09	0.683130051063973	0.97
Art4	TfAP-2	2.62	0.092	0.09	0.683130051063973	0.97
Art4	oc	2.52	0.092	0.09	0.683130051063973	0.97
Art4	elB	2.51	0.092	0.09	0.683130051063973	0.97
Art4	Ssl1	2.21	0.092	0.09	0.683130051063973	0.97
Art4	CG7386	2.12	0.092	0.09	0.683130051063973	0.97
Art4	CG18619	2.01	0.092	0.09	0.683130051063973	0.97
Art4	CG12075	2	0.092	0.09	0.683130051063973	0.97
Art4	CG11902	1.99	0.092	0.09	0.683130051063973	0.97
Art4	CG30403	1.9	0.092	0.09	0.683130051063973	0.97
Art4	CG17612	1.89	0.092	0.09	0.683130051063973	0.97
Art4	CG31388	1.82	0.092	0.09	0.683130051063973	0.97
Art4	CG2202	1.8	0.092	0.09	0.683130051063973	0.97
Art4	RunxB	1.77	0.092	0.09	0.683130051063973	0.97
Art4	CG11456	1.73	0.092	0.09	0.683130051063973	0.97
Art4	CG1965	1.71	0.092	0.09	0.683130051063973	0.97
Art4	CG13624	1.69	0.092	0.09	0.683130051063973	0.97
Art4	zfh1	1.67	0.092	0.09	0.683130051063973	0.97
Art4	ash1	1.66	0.092	0.09	0.683130051063973	0.97
Art4	nvy	1.56	0.092	0.09	0.683130051063973	0.97
Art4	bs	1.49	0.092	0.09	0.683130051063973	0.97
Art4	CG8314	1.49	0.092	0.09	0.683130051063973	0.97
Art4	wdn	1.48	0.092	0.09	0.683130051063973	0.97
Art4	CG32532	1.44	0.092	0.09	0.683130051063973	0.97
Art4	Dll	1.42	0.092	0.09	0.683130051063973	0.97
Art4	CG12299	1.35	0.092	0.09	0.683130051063973	0.97
CG5359	CG6907	3.87	0.058	0.06	0.333333333333333	0.21
CG5359	CG8319	3.77	0.058	0.06	0.333333333333333	0.21
CG5359	CG12267	3.07	0.058	0.06	0.333333333333333	0.21
CG5359	Opbp	2.93	0.058	0.06	0.333333333333333	0.21
CG5359	CG11723	2.72	0.058	0.06	0.333333333333333	0.21
CG5359	ph-p	2.62	0.058	0.06	0.333333333333333	0.21
CG5359	CG32105	2.46	0.058	0.06	0.333333333333333	0.21
CG5359	mod	2.46	0.058	0.06	0.333333333333333	0.21
CG5359	ab	2.42	0.058	0.06	0.333333333333333	0.21
CG5359	CG6765	2.41	0.058	0.06	0.333333333333333	0.21
CG5359	CG13894	2.19	0.058	0.06	0.333333333333333	0.21
CG5359	CG11696	2.07	0.058	0.06	0.333333333333333	0.21
CG5359	Pbp45	2.02	0.058	0.06	0.333333333333333	0.21
CG5359	esn	1.96	0.058	0.06	0.333333333333333	0.21
CG5359	CG8159	1.83	0.058	0.06	0.333333333333333	0.21
CG5359	slim	1.79	0.058	0.06	0.333333333333333	0.21
CG5359	CG7839	1.78	0.058	0.06	0.333333333333333	0.21
CG5359	elB	1.78	0.058	0.06	0.333333333333333	0.21
CG5359	HLH106	1.75	0.058	0.06	0.333333333333333	0.21
CG5359	CG33213	1.74	0.058	0.06	0.333333333333333	0.21
CG5359	CG12155	1.72	0.058	0.06	0.333333333333333	0.21
CG5359	CG9650	1.69	0.058	0.06	0.333333333333333	0.21
CG5359	mirr	1.63	0.058	0.06	0.333333333333333	0.21
CG5359	CG14438	1.61	0.058	0.06	0.333333333333333	0.21
CG5359	Glut4EF	1.57	0.058	0.06	0.333333333333333	0.21
CG5359	luna	1.57	0.058	0.06	0.333333333333333	0.21
CG5359	dom	1.56	0.058	0.06	0.333333333333333	0.21
CG5359	SoxN	1.55	0.058	0.06	0.333333333333333	0.21
CG5359	Ssl1	1.54	0.058	0.06	0.333333333333333	0.21
CG5359	Rabex-5	1.52	0.058	0.06	0.333333333333333	0.21
Mical	CG32105	11.32	0.105	-0.03	0.29277002188456	0.44
Mical	CG2129	5.09	0.105	-0.03	0.29277002188456	0.44
Mical	CG14438	4.35	0.105	-0.03	0.29277002188456	0.44
Mical	CG10321	3.25	0.105	-0.03	0.29277002188456	0.44
Mical	CG7386	2.64	0.105	-0.03	0.29277002188456	0.44
Mical	CG32532	2.45	0.105	-0.03	0.29277002188456	0.44
Mical	Pbp45	2.33	0.105	-0.03	0.29277002188456	0.44
Mical	CG4707	2.09	0.105	-0.03	0.29277002188456	0.44
Mical	CG3407	2.09	0.105	-0.03	0.29277002188456	0.44
Mical	nvy	2.05	0.105	-0.03	0.29277002188456	0.44
Mical	CG14117	2.05	0.105	-0.03	0.29277002188456	0.44
Mical	Meics	2.04	0.105	-0.03	0.29277002188456	0.44
Mical	CG7987	1.88	0.105	-0.03	0.29277002188456	0.44
Mical	ct	1.85	0.105	-0.03	0.29277002188456	0.44
Mical	CG1024	1.83	0.105	-0.03	0.29277002188456	0.44
Mical	CG3815	1.73	0.105	-0.03	0.29277002188456	0.44
Mical	ab	1.7	0.105	-0.03	0.29277002188456	0.44
Mical	su(Hw)	1.69	0.105	-0.03	0.29277002188456	0.44
Mical	foxo	1.69	0.105	-0.03	0.29277002188456	0.44
Mical	CG2202	1.65	0.105	-0.03	0.29277002188456	0.44
Mical	CG9799	1.64	0.105	-0.03	0.29277002188456	0.44
Mical	sr	1.61	0.105	-0.03	0.29277002188456	0.44
Mical	CrebA	1.55	0.105	-0.03	0.29277002188456	0.44
Mical	CG15365	1.55	0.105	-0.03	0.29277002188456	0.44
Mical	mTTF	1.52	0.105	-0.03	0.29277002188456	0.44
Mical	CG44002	1.51	0.105	-0.03	0.29277002188456	0.44
Mical	CG15011	1.5	0.105	-0.03	0.29277002188456	0.44
Mical	CG14711	1.49	0.105	-0.03	0.29277002188456	0.44
Mical	Rbsn-5	1.44	0.105	-0.03	0.29277002188456	0.44
Mical	ecd	1.43	0.105	-0.03	0.29277002188456	0.44
CG11722	Pfk	4.48	0.065	0.22	0.124034734589208	0.21
CG11722	CG13775	4.02	0.065	0.22	0.124034734589208	0.21
CG11722	Lpt	3.56	0.065	0.22	0.124034734589208	0.21
CG11722	CG6689	2.91	0.065	0.22	0.124034734589208	0.21
CG11722	nerfin-1	2.21	0.065	0.22	0.124034734589208	0.21
CG11722	caz	2.21	0.065	0.22	0.124034734589208	0.21
CG11722	ZnT49B	2.19	0.065	0.22	0.124034734589208	0.21
CG11722	CG4707	2.02	0.065	0.22	0.124034734589208	0.21
CG11722	CG9932	1.93	0.065	0.22	0.124034734589208	0.21
CG11722	CG43689	1.83	0.065	0.22	0.124034734589208	0.21
CG11722	Dll	1.8	0.065	0.22	0.124034734589208	0.21
CG11722	CG44247	1.71	0.065	0.22	0.124034734589208	0.21
CG11722	CG1024	1.66	0.065	0.22	0.124034734589208	0.21
CG11722	CG6813	1.63	0.065	0.22	0.124034734589208	0.21
CG11722	dmrt99B	1.63	0.065	0.22	0.124034734589208	0.21
CG11722	CG11723	1.59	0.065	0.22	0.124034734589208	0.21
CG11722	apt	1.58	0.065	0.22	0.124034734589208	0.21
CG11722	Vsx1	1.58	0.065	0.22	0.124034734589208	0.21
CG11722	Sox21b	1.57	0.065	0.22	0.124034734589208	0.21
CG11722	Hr78	1.53	0.065	0.22	0.124034734589208	0.21
CG11722	ey	1.52	0.065	0.22	0.124034734589208	0.21
CG11722	Brf	1.5	0.065	0.22	0.124034734589208	0.21
CG11722	CG11317	1.49	0.065	0.22	0.124034734589208	0.21
CG11722	zfh2	1.49	0.065	0.22	0.124034734589208	0.21
CG11722	MED30	1.47	0.065	0.22	0.124034734589208	0.21
CG11722	foxo	1.46	0.065	0.22	0.124034734589208	0.21
CG11722	Bka	1.35	0.065	0.22	0.124034734589208	0.21
CG11722	CG12075	1.34	0.065	0.22	0.124034734589208	0.21
CG11722	ktub	1.31	0.065	0.22	0.124034734589208	0.21
CG11722	Dip2	1.3	0.065	0.22	0.124034734589208	0.21
CG31477	CG8301	3.91	0.057	0.61	0.149071198499986	0.16
CG31477	CG10321	3.73	0.057	0.61	0.149071198499986	0.16
CG31477	CG6254	3.36	0.057	0.61	0.149071198499986	0.16
CG31477	CG11398	3.07	0.057	0.61	0.149071198499986	0.16
CG31477	Tbp	2.91	0.057	0.61	0.149071198499986	0.16
CG31477	Scm	2.86	0.057	0.61	0.149071198499986	0.16
CG31477	CG3407	2.7	0.057	0.61	0.149071198499986	0.16
CG31477	ZnT49B	2.5	0.057	0.61	0.149071198499986	0.16
CG31477	Bx	2.28	0.057	0.61	0.149071198499986	0.16
CG31477	bi	2.12	0.057	0.61	0.149071198499986	0.16
CG31477	CG17568	1.99	0.057	0.61	0.149071198499986	0.16
CG31477	CG5033	1.87	0.057	0.61	0.149071198499986	0.16
CG31477	Bug22	1.65	0.057	0.61	0.149071198499986	0.16
CG31477	Camta	1.64	0.057	0.61	0.149071198499986	0.16
CG31477	CG13894	1.62	0.057	0.61	0.149071198499986	0.16
CG31477	ham	1.61	0.057	0.61	0.149071198499986	0.16
CG31477	Ravus	1.59	0.057	0.61	0.149071198499986	0.16
CG31477	Mtp	1.55	0.057	0.61	0.149071198499986	0.16
CG31477	CG7386	1.45	0.057	0.61	0.149071198499986	0.16
CG31477	CG15011	1.45	0.057	0.61	0.149071198499986	0.16
CG31477	Asciz	1.44	0.057	0.61	0.149071198499986	0.16
CG31477	sba	1.41	0.057	0.61	0.149071198499986	0.16
CG31477	Hr96	1.41	0.057	0.61	0.149071198499986	0.16
CG31477	CG3919	1.41	0.057	0.61	0.149071198499986	0.16
CG31477	fkh	1.4	0.057	0.61	0.149071198499986	0.16
CG31477	CG4707	1.38	0.057	0.61	0.149071198499986	0.16
CG31477	Su(var)3-7	1.34	0.057	0.61	0.149071198499986	0.16
CG31477	stck	1.34	0.057	0.61	0.149071198499986	0.16
CG31477	CG8314	1.33	0.057	0.61	0.149071198499986	0.16
CG31477	Mitf	1.33	0.057	0.61	0.149071198499986	0.16
CG12420	CG11398	4.01	0.058	0.53	0.0666666666666667	0.01
CG12420	Pfk	3.94	0.058	0.53	0.0666666666666667	0.01
CG12420	Stat92E	3.85	0.058	0.53	0.0666666666666667	0.01
CG12420	Cp190	3.25	0.058	0.53	0.0666666666666667	0.01
CG12420	scrt	3.13	0.058	0.53	0.0666666666666667	0.01
CG12420	CG4707	2.9	0.058	0.53	0.0666666666666667	0.01
CG12420	CG17328	2.73	0.058	0.53	0.0666666666666667	0.01
CG12420	MED11	2.44	0.058	0.53	0.0666666666666667	0.01
CG12420	bi	2.34	0.058	0.53	0.0666666666666667	0.01
CG12420	az2	2.07	0.058	0.53	0.0666666666666667	0.01
CG12420	vvl	2.04	0.058	0.53	0.0666666666666667	0.01
CG12420	Usf	1.92	0.058	0.53	0.0666666666666667	0.01
CG12420	erm	1.88	0.058	0.53	0.0666666666666667	0.01
CG12420	wdn	1.79	0.058	0.53	0.0666666666666667	0.01
CG12420	CG10631	1.78	0.058	0.53	0.0666666666666667	0.01
CG12420	elB	1.77	0.058	0.53	0.0666666666666667	0.01
CG12420	TH1	1.71	0.058	0.53	0.0666666666666667	0.01
CG12420	CG6654	1.68	0.058	0.53	0.0666666666666667	0.01
CG12420	Cdc5	1.67	0.058	0.53	0.0666666666666667	0.01
CG12420	CG7556	1.67	0.058	0.53	0.0666666666666667	0.01
CG12420	Atac1	1.65	0.058	0.53	0.0666666666666667	0.01
CG12420	dom	1.64	0.058	0.53	0.0666666666666667	0.01
CG12420	Pbp45	1.64	0.058	0.53	0.0666666666666667	0.01
CG12420	CG2875	1.64	0.058	0.53	0.0666666666666667	0.01
CG12420	CG13624	1.59	0.058	0.53	0.0666666666666667	0.01
CG12420	CG11902	1.53	0.058	0.53	0.0666666666666667	0.01
CG12420	CG31388	1.45	0.058	0.53	0.0666666666666667	0.01
CG12420	stck	1.43	0.058	0.53	0.0666666666666667	0.01
CG12420	su(Hw)	1.41	0.058	0.53	0.0666666666666667	0.01
CG12420	Taf5	1.38	0.058	0.53	0.0666666666666667	0.01
CG42795	Mrtf	3.21	0.133	-0.18	0.323875137815648	0.18
CG42795	CG11398	3.16	0.133	-0.18	0.323875137815648	0.18
CG42795	Atf6	2.8	0.133	-0.18	0.323875137815648	0.18
CG42795	CG10631	2.66	0.133	-0.18	0.323875137815648	0.18
CG42795	Blos1	2.51	0.133	-0.18	0.323875137815648	0.18
CG42795	noc	2.19	0.133	-0.18	0.323875137815648	0.18
CG42795	CG17186	2.15	0.133	-0.18	0.323875137815648	0.18
CG42795	TfAP-2	2.09	0.133	-0.18	0.323875137815648	0.18
CG42795	Atf-2	1.99	0.133	-0.18	0.323875137815648	0.18
CG42795	Bka	1.98	0.133	-0.18	0.323875137815648	0.18
CG42795	phtf	1.87	0.133	-0.18	0.323875137815648	0.18
CG42795	CG43689	1.85	0.133	-0.18	0.323875137815648	0.18
CG42795	mute	1.79	0.133	-0.18	0.323875137815648	0.18
CG42795	Mitf	1.76	0.133	-0.18	0.323875137815648	0.18
CG42795	stck	1.73	0.133	-0.18	0.323875137815648	0.18
CG42795	vvl	1.7	0.133	-0.18	0.323875137815648	0.18
CG42795	Tip60	1.69	0.133	-0.18	0.323875137815648	0.18
CG42795	Cp190	1.67	0.133	-0.18	0.323875137815648	0.18
CG42795	CG12155	1.67	0.133	-0.18	0.323875137815648	0.18
CG42795	CG31441	1.65	0.133	-0.18	0.323875137815648	0.18
CG42795	CG9932	1.6	0.133	-0.18	0.323875137815648	0.18
CG42795	CG44247	1.59	0.133	-0.18	0.323875137815648	0.18
CG42795	CG12075	1.59	0.133	-0.18	0.323875137815648	0.18
CG42795	SoxN	1.53	0.133	-0.18	0.323875137815648	0.18
CG42795	CG17612	1.49	0.133	-0.18	0.323875137815648	0.18
CG42795	CG45071	1.47	0.133	-0.18	0.323875137815648	0.18
CG42795	CrebA	1.42	0.133	-0.18	0.323875137815648	0.18
CG42795	CG3919	1.39	0.133	-0.18	0.323875137815648	0.18
CG42795	Glut4EF	1.38	0.133	-0.18	0.323875137815648	0.18
CG42795	CG18764	1.37	0.133	-0.18	0.323875137815648	0.18
CG43143	CG8388	4.26	0.427	-0.04	0.422890031611031	0.37
CG43143	GATAd	4.16	0.427	-0.04	0.422890031611031	0.37
CG43143	br	4.14	0.427	-0.04	0.422890031611031	0.37
CG43143	dmrt99B	3.92	0.427	-0.04	0.422890031611031	0.37
CG43143	CG12162	3.14	0.427	-0.04	0.422890031611031	0.37
CG43143	CG14711	3.12	0.427	-0.04	0.422890031611031	0.37
CG43143	CG33213	2.99	0.427	-0.04	0.422890031611031	0.37
CG43143	Camta	2.78	0.427	-0.04	0.422890031611031	0.37
CG43143	lov	2.7	0.427	-0.04	0.422890031611031	0.37
CG43143	ap	2.42	0.427	-0.04	0.422890031611031	0.37
CG43143	Cdc5	2.3	0.427	-0.04	0.422890031611031	0.37
CG43143	Lim3	2.24	0.427	-0.04	0.422890031611031	0.37
CG43143	dom	2.24	0.427	-0.04	0.422890031611031	0.37
CG43143	Vsx1	2.17	0.427	-0.04	0.422890031611031	0.37
CG43143	Stat92E	2.11	0.427	-0.04	0.422890031611031	0.37
CG43143	BtbVII	2.11	0.427	-0.04	0.422890031611031	0.37
CG43143	ash1	2.09	0.427	-0.04	0.422890031611031	0.37
CG43143	SoxN	2.07	0.427	-0.04	0.422890031611031	0.37
CG43143	CG9727	2.06	0.427	-0.04	0.422890031611031	0.37
CG43143	az2	2	0.427	-0.04	0.422890031611031	0.37
CG43143	MED22	1.99	0.427	-0.04	0.422890031611031	0.37
CG43143	scro	1.91	0.427	-0.04	0.422890031611031	0.37
CG43143	CG10949	1.84	0.427	-0.04	0.422890031611031	0.37
CG43143	foxo	1.78	0.427	-0.04	0.422890031611031	0.37
CG43143	MED30	1.76	0.427	-0.04	0.422890031611031	0.37
CG43143	fru	1.74	0.427	-0.04	0.422890031611031	0.37
CG43143	CG4570	1.69	0.427	-0.04	0.422890031611031	0.37
CG43143	pfk	1.64	0.427	-0.04	0.422890031611031	0.37
CG43143	CG12155	1.61	0.427	-0.04	0.422890031611031	0.37
CG43143	CG6813	1.61	0.427	-0.04	0.422890031611031	0.37
Bruce	CG13624	3.33	0.085	-0.1	0.683130051063973	0.64
Bruce	Cdk8	2.89	0.085	-0.1	0.683130051063973	0.64
Bruce	bab2	2.89	0.085	-0.1	0.683130051063973	0.64
Bruce	CG11902	2.85	0.085	-0.1	0.683130051063973	0.64
Bruce	CG2889	2.81	0.085	-0.1	0.683130051063973	0.64
Bruce	svp	2.44	0.085	-0.1	0.683130051063973	0.64
Bruce	Ets97D	2.23	0.085	-0.1	0.683130051063973	0.64
Bruce	Hr96	2.21	0.085	-0.1	0.683130051063973	0.64
Bruce	CG12075	2.14	0.085	-0.1	0.683130051063973	0.64
Bruce	CG32105	2.11	0.085	-0.1	0.683130051063973	0.64
Bruce	CG7556	2.1	0.085	-0.1	0.683130051063973	0.64
Bruce	CG5033	2.09	0.085	-0.1	0.683130051063973	0.64
Bruce	dbr	2	0.085	-0.1	0.683130051063973	0.64
Bruce	su(Hw)	1.98	0.085	-0.1	0.683130051063973	0.64
Bruce	wdn	1.92	0.085	-0.1	0.683130051063973	0.64
Bruce	CG2875	1.8	0.085	-0.1	0.683130051063973	0.64
Bruce	Mitf	1.76	0.085	-0.1	0.683130051063973	0.64
Bruce	Sox21b	1.73	0.085	-0.1	0.683130051063973	0.64
Bruce	CG31441	1.73	0.085	-0.1	0.683130051063973	0.64
Bruce	ktub	1.71	0.085	-0.1	0.683130051063973	0.64
Bruce	GATAd	1.68	0.085	-0.1	0.683130051063973	0.64
Bruce	Hmx	1.66	0.085	-0.1	0.683130051063973	0.64
Bruce	CG7987	1.65	0.085	-0.1	0.683130051063973	0.64
Bruce	stc	1.62	0.085	-0.1	0.683130051063973	0.64
Bruce	CG42748	1.57	0.085	-0.1	0.683130051063973	0.64
Bruce	Dip2	1.54	0.085	-0.1	0.683130051063973	0.64
Bruce	dom	1.53	0.085	-0.1	0.683130051063973	0.64
Bruce	Lim3	1.53	0.085	-0.1	0.683130051063973	0.64
Bruce	lov	1.51	0.085	-0.1	0.683130051063973	0.64
Bruce	mTTF	1.49	0.085	-0.1	0.683130051063973	0.64
Rfx	CG10904	4.07	0.035	0.28	0.174077655955698	0.25
Rfx	pros	3.55	0.035	0.28	0.174077655955698	0.25
Rfx	Ets97D	3.49	0.035	0.28	0.174077655955698	0.25
Rfx	SoxN	3.19	0.035	0.28	0.174077655955698	0.25
Rfx	CG12075	2.8	0.035	0.28	0.174077655955698	0.25
Rfx	Taf2	2.66	0.035	0.28	0.174077655955698	0.25
Rfx	GATAd	2.65	0.035	0.28	0.174077655955698	0.25
Rfx	CG18476	2.6	0.035	0.28	0.174077655955698	0.25
Rfx	dbr	2.38	0.035	0.28	0.174077655955698	0.25
Rfx	CG34340	2.28	0.035	0.28	0.174077655955698	0.25
Rfx	CG3726	2.24	0.035	0.28	0.174077655955698	0.25
Rfx	CG2129	2.21	0.035	0.28	0.174077655955698	0.25
Rfx	Zif	2.05	0.035	0.28	0.174077655955698	0.25
Rfx	hng2	1.89	0.035	0.28	0.174077655955698	0.25
Rfx	sba	1.82	0.035	0.28	0.174077655955698	0.25
Rfx	CG15011	1.79	0.035	0.28	0.174077655955698	0.25
Rfx	scrt	1.73	0.035	0.28	0.174077655955698	0.25
Rfx	Glut4EF	1.63	0.035	0.28	0.174077655955698	0.25
Rfx	svp	1.58	0.035	0.28	0.174077655955698	0.25
Rfx	Stat92E	1.58	0.035	0.28	0.174077655955698	0.25
Rfx	fd59A	1.57	0.035	0.28	0.174077655955698	0.25
Rfx	CG12219	1.56	0.035	0.28	0.174077655955698	0.25
Rfx	Kdm4A	1.54	0.035	0.28	0.174077655955698	0.25
Rfx	CG8950	1.52	0.035	0.28	0.174077655955698	0.25
Rfx	TH1	1.49	0.035	0.28	0.174077655955698	0.25
Rfx	scro	1.48	0.035	0.28	0.174077655955698	0.25
Rfx	mld	1.48	0.035	0.28	0.174077655955698	0.25
Rfx	CG7785	1.47	0.035	0.28	0.174077655955698	0.25
Rfx	Opbp	1.36	0.035	0.28	0.174077655955698	0.25
Rfx	FoxP	1.33	0.035	0.28	0.174077655955698	0.25
CR44938	Atf6	7.5	0.047	-0.54	0.333333333333333	0.29
CR44938	brk	5.15	0.047	-0.54	0.333333333333333	0.29
CR44938	Stat92E	2.5	0.047	-0.54	0.333333333333333	0.29
CR44938	CG7928	2.49	0.047	-0.54	0.333333333333333	0.29
CR44938	Lim3	2.36	0.047	-0.54	0.333333333333333	0.29
CR44938	dwg	2.1	0.047	-0.54	0.333333333333333	0.29
CR44938	CG43689	2.1	0.047	-0.54	0.333333333333333	0.29
CR44938	dmrt99B	2.02	0.047	-0.54	0.333333333333333	0.29
CR44938	CG10904	2	0.047	-0.54	0.333333333333333	0.29
CR44938	CG10949	1.8	0.047	-0.54	0.333333333333333	0.29
CR44938	E(var)3-9	1.76	0.047	-0.54	0.333333333333333	0.29
CR44938	dm	1.72	0.047	-0.54	0.333333333333333	0.29
CR44938	Mat1	1.7	0.047	-0.54	0.333333333333333	0.29
CR44938	CTPsyn	1.66	0.047	-0.54	0.333333333333333	0.29
CR44938	dom	1.64	0.047	-0.54	0.333333333333333	0.29
CR44938	ham	1.64	0.047	-0.54	0.333333333333333	0.29
CR44938	bon	1.57	0.047	-0.54	0.333333333333333	0.29
CR44938	MED25	1.56	0.047	-0.54	0.333333333333333	0.29
CR44938	CG3919	1.55	0.047	-0.54	0.333333333333333	0.29
CR44938	CG1965	1.53	0.047	-0.54	0.333333333333333	0.29
CR44938	Su(var)3-9	1.52	0.047	-0.54	0.333333333333333	0.29
CR44938	CG2611	1.51	0.047	-0.54	0.333333333333333	0.29
CR44938	CG13624	1.48	0.047	-0.54	0.333333333333333	0.29
CR44938	CG8388	1.45	0.047	-0.54	0.333333333333333	0.29
CR44938	CG6686	1.41	0.047	-0.54	0.333333333333333	0.29
CR44938	CG15435	1.33	0.047	-0.54	0.333333333333333	0.29
CR44938	CG17328	1.32	0.047	-0.54	0.333333333333333	0.29
CR44938	fru	1.32	0.047	-0.54	0.333333333333333	0.29
CR44938	zfh1	1.22	0.047	-0.54	0.333333333333333	0.29
CR44938	Mitf	1.2	0.047	-0.54	0.333333333333333	0.29
Irp-1B	zfh2	4.74	0.116	-0.07	-0.124034734589208	0.68
Irp-1B	hbn	4.08	0.116	-0.07	-0.124034734589208	0.68
Irp-1B	Taf8	3.94	0.116	-0.07	-0.124034734589208	0.68
Irp-1B	Lmpt	3.85	0.116	-0.07	-0.124034734589208	0.68
Irp-1B	CG14200	3.53	0.116	-0.07	-0.124034734589208	0.68
Irp-1B	aop	3.29	0.116	-0.07	-0.124034734589208	0.68
Irp-1B	CG12267	2.66	0.116	-0.07	-0.124034734589208	0.68
Irp-1B	mirr	2.63	0.116	-0.07	-0.124034734589208	0.68
Irp-1B	Brd8	2.49	0.116	-0.07	-0.124034734589208	0.68
Irp-1B	CG3407	2.39	0.116	-0.07	-0.124034734589208	0.68
Irp-1B	Sry-delta	2.38	0.116	-0.07	-0.124034734589208	0.68
Irp-1B	CG2875	2.37	0.116	-0.07	-0.124034734589208	0.68
Irp-1B	TH1	2.22	0.116	-0.07	-0.124034734589208	0.68
Irp-1B	RpIII128	2.18	0.116	-0.07	-0.124034734589208	0.68
Irp-1B	CG44002	2.12	0.116	-0.07	-0.124034734589208	0.68
Irp-1B	slim	2.05	0.116	-0.07	-0.124034734589208	0.68
Irp-1B	tio	2.04	0.116	-0.07	-0.124034734589208	0.68
Irp-1B	Tip60	2	0.116	-0.07	-0.124034734589208	0.68
Irp-1B	CG7928	1.97	0.116	-0.07	-0.124034734589208	0.68
Irp-1B	toy	1.91	0.116	-0.07	-0.124034734589208	0.68
Irp-1B	CG11710	1.88	0.116	-0.07	-0.124034734589208	0.68
Irp-1B	MED4	1.83	0.116	-0.07	-0.124034734589208	0.68
Irp-1B	CG7368	1.83	0.116	-0.07	-0.124034734589208	0.68
Irp-1B	Crc	1.81	0.116	-0.07	-0.124034734589208	0.68
Irp-1B	CG12219	1.7	0.116	-0.07	-0.124034734589208	0.68
Irp-1B	Ssl1	1.69	0.116	-0.07	-0.124034734589208	0.68
Irp-1B	CG7518	1.65	0.116	-0.07	-0.124034734589208	0.68
Irp-1B	ey	1.65	0.116	-0.07	-0.124034734589208	0.68
Irp-1B	tup	1.63	0.116	-0.07	-0.124034734589208	0.68
Irp-1B	CG11398	1.61	0.116	-0.07	-0.124034734589208	0.68
Rrp46	CG12075	9.65	0.096	0.18	0.447213595499958	0.31
Rrp46	SoxN	2.77	0.096	0.18	0.447213595499958	0.31
Rrp46	Tusp	2.48	0.096	0.18	0.447213595499958	0.31
Rrp46	CG11560	2.46	0.096	0.18	0.447213595499958	0.31
Rrp46	CG10147	2.39	0.096	0.18	0.447213595499958	0.31
Rrp46	CG44247	2.26	0.096	0.18	0.447213595499958	0.31
Rrp46	fd59A	2.26	0.096	0.18	0.447213595499958	0.31
Rrp46	pita	2.25	0.096	0.18	0.447213595499958	0.31
Rrp46	CG9799	2.06	0.096	0.18	0.447213595499958	0.31
Rrp46	Zif	1.83	0.096	0.18	0.447213595499958	0.31
Rrp46	CG8319	1.8	0.096	0.18	0.447213595499958	0.31
Rrp46	Rfx	1.77	0.096	0.18	0.447213595499958	0.31
Rrp46	YL-1	1.77	0.096	0.18	0.447213595499958	0.31
Rrp46	CG14667	1.73	0.096	0.18	0.447213595499958	0.31
Rrp46	CG32700	1.71	0.096	0.18	0.447213595499958	0.31
Rrp46	Atf-2	1.69	0.096	0.18	0.447213595499958	0.31
Rrp46	CG4854	1.65	0.096	0.18	0.447213595499958	0.31
Rrp46	sage	1.63	0.096	0.18	0.447213595499958	0.31
Rrp46	Ets97D	1.62	0.096	0.18	0.447213595499958	0.31
Rrp46	CG42748	1.59	0.096	0.18	0.447213595499958	0.31
Rrp46	scro	1.58	0.096	0.18	0.447213595499958	0.31
Rrp46	CG6683	1.55	0.096	0.18	0.447213595499958	0.31
Rrp46	CG34149	1.53	0.096	0.18	0.447213595499958	0.31
Rrp46	Ssrp	1.52	0.096	0.18	0.447213595499958	0.31
Rrp46	CG2129	1.51	0.096	0.18	0.447213595499958	0.31
Rrp46	fkh	1.5	0.096	0.18	0.447213595499958	0.31
Rrp46	CG6813	1.5	0.096	0.18	0.447213595499958	0.31
Rrp46	ph-p	1.5	0.096	0.18	0.447213595499958	0.31
Rrp46	su(Hw)	1.49	0.096	0.18	0.447213595499958	0.31
Rrp46	Ssl1	1.43	0.096	0.18	0.447213595499958	0.31
CG6345	polybromo	4.62	0.03	0.14	0.53748384988657	0.58
CG6345	Brd8	3.81	0.03	0.14	0.53748384988657	0.58
CG6345	CG11414	3.79	0.03	0.14	0.53748384988657	0.58
CG6345	ham	3.32	0.03	0.14	0.53748384988657	0.58
CG6345	CG6686	2.9	0.03	0.14	0.53748384988657	0.58
CG6345	Mi-2	2.72	0.03	0.14	0.53748384988657	0.58
CG6345	Rbsn-5	2.65	0.03	0.14	0.53748384988657	0.58
CG6345	CG14117	2.33	0.03	0.14	0.53748384988657	0.58
CG6345	MED30	2.22	0.03	0.14	0.53748384988657	0.58
CG6345	CG32700	2.21	0.03	0.14	0.53748384988657	0.58
CG6345	onecut	2.18	0.03	0.14	0.53748384988657	0.58
CG6345	pdm3	2.12	0.03	0.14	0.53748384988657	0.58
CG6345	CG8319	2.04	0.03	0.14	0.53748384988657	0.58
CG6345	CG4328	1.98	0.03	0.14	0.53748384988657	0.58
CG6345	foxo	1.88	0.03	0.14	0.53748384988657	0.58
CG6345	CG8301	1.86	0.03	0.14	0.53748384988657	0.58
CG6345	Su(var)3-7	1.82	0.03	0.14	0.53748384988657	0.58
CG6345	CG10274	1.82	0.03	0.14	0.53748384988657	0.58
CG6345	CG32982	1.75	0.03	0.14	0.53748384988657	0.58
CG6345	CG11970	1.74	0.03	0.14	0.53748384988657	0.58
CG6345	pita	1.67	0.03	0.14	0.53748384988657	0.58
CG6345	CG2611	1.58	0.03	0.14	0.53748384988657	0.58
CG6345	MED15	1.57	0.03	0.14	0.53748384988657	0.58
CG6345	CG12162	1.54	0.03	0.14	0.53748384988657	0.58
CG6345	pros	1.51	0.03	0.14	0.53748384988657	0.58
CG6345	mirr	1.5	0.03	0.14	0.53748384988657	0.58
CG6345	CG7785	1.47	0.03	0.14	0.53748384988657	0.58
CG6345	danr	1.47	0.03	0.14	0.53748384988657	0.58
CG6345	CG17568	1.45	0.03	0.14	0.53748384988657	0.58
CG6345	CG10949	1.44	0.03	0.14	0.53748384988657	0.58
hth	CG6689	3.75	0.649	0.18	0.428571428571429	0.51
hth	Atf6	3.47	0.649	0.18	0.428571428571429	0.51
hth	CG14117	2.79	0.649	0.18	0.428571428571429	0.51
hth	brk	2.45	0.649	0.18	0.428571428571429	0.51
hth	CG11710	2.11	0.649	0.18	0.428571428571429	0.51
hth	CG12155	2.11	0.649	0.18	0.428571428571429	0.51
hth	CG12075	2.06	0.649	0.18	0.428571428571429	0.51
hth	bab2	1.97	0.649	0.18	0.428571428571429	0.51
hth	mod	1.97	0.649	0.18	0.428571428571429	0.51
hth	Pcl	1.96	0.649	0.18	0.428571428571429	0.51
hth	CG1663	1.92	0.649	0.18	0.428571428571429	0.51
hth	Cdc5	1.91	0.649	0.18	0.428571428571429	0.51
hth	Bug22	1.9	0.649	0.18	0.428571428571429	0.51
hth	Mi-2	1.87	0.649	0.18	0.428571428571429	0.51
hth	CG11560	1.81	0.649	0.18	0.428571428571429	0.51
hth	MED30	1.8	0.649	0.18	0.428571428571429	0.51
hth	CG8216	1.74	0.649	0.18	0.428571428571429	0.51
hth	Ssrp	1.71	0.649	0.18	0.428571428571429	0.51
hth	CG12219	1.67	0.649	0.18	0.428571428571429	0.51
hth	CTPsyn	1.55	0.649	0.18	0.428571428571429	0.51
hth	caz	1.55	0.649	0.18	0.428571428571429	0.51
hth	CG10209	1.5	0.649	0.18	0.428571428571429	0.51
hth	CrebA	1.5	0.649	0.18	0.428571428571429	0.51
hth	CG18476	1.48	0.649	0.18	0.428571428571429	0.51
hth	Ravus	1.48	0.649	0.18	0.428571428571429	0.51
hth	Asciz	1.46	0.649	0.18	0.428571428571429	0.51
hth	CG9650	1.45	0.649	0.18	0.428571428571429	0.51
hth	egg	1.45	0.649	0.18	0.428571428571429	0.51
hth	CG9890	1.44	0.649	0.18	0.428571428571429	0.51
hth	noc	1.43	0.649	0.18	0.428571428571429	0.51
CG14683	CG8909	6.23	0.108	-0.39	0.372104203767625	0.42
CG14683	vvl	5.71	0.108	-0.39	0.372104203767625	0.42
CG14683	onecut	4.52	0.108	-0.39	0.372104203767625	0.42
CG14683	shn	3.44	0.108	-0.39	0.372104203767625	0.42
CG14683	CG12155	3.26	0.108	-0.39	0.372104203767625	0.42
CG14683	kn	2.97	0.108	-0.39	0.372104203767625	0.42
CG14683	aop	2.76	0.108	-0.39	0.372104203767625	0.42
CG14683	TfAP-2	2.68	0.108	-0.39	0.372104203767625	0.42
CG14683	CG34149	2.25	0.108	-0.39	0.372104203767625	0.42
CG14683	foxo	2.22	0.108	-0.39	0.372104203767625	0.42
CG14683	Tusp	2.2	0.108	-0.39	0.372104203767625	0.42
CG14683	apt	2.13	0.108	-0.39	0.372104203767625	0.42
CG14683	Dad	1.9	0.108	-0.39	0.372104203767625	0.42
CG14683	CG11456	1.88	0.108	-0.39	0.372104203767625	0.42
CG14683	CG6683	1.87	0.108	-0.39	0.372104203767625	0.42
CG14683	Gdi	1.85	0.108	-0.39	0.372104203767625	0.42
CG14683	Hr46	1.85	0.108	-0.39	0.372104203767625	0.42
CG14683	CG34340	1.82	0.108	-0.39	0.372104203767625	0.42
CG14683	oc	1.8	0.108	-0.39	0.372104203767625	0.42
CG14683	Cdk8	1.79	0.108	-0.39	0.372104203767625	0.42
CG14683	CG17802	1.7	0.108	-0.39	0.372104203767625	0.42
CG14683	luna	1.69	0.108	-0.39	0.372104203767625	0.42
CG14683	CG4328	1.56	0.108	-0.39	0.372104203767625	0.42
CG14683	CG10147	1.45	0.108	-0.39	0.372104203767625	0.42
CG14683	Kdm2	1.44	0.108	-0.39	0.372104203767625	0.42
CG14683	CG2199	1.42	0.108	-0.39	0.372104203767625	0.42
CG14683	Atu	1.37	0.108	-0.39	0.372104203767625	0.42
CG14683	CG17186	1.36	0.108	-0.39	0.372104203767625	0.42
CG14683	Hr78	1.3	0.108	-0.39	0.372104203767625	0.42
CG14683	bs	1.23	0.108	-0.39	0.372104203767625	0.42
TkR86C	tef	5.36	0.123	-0.36	0.149071198499986	0.23
TkR86C	CG7839	4.84	0.123	-0.36	0.149071198499986	0.23
TkR86C	CR43671	2.56	0.123	-0.36	0.149071198499986	0.23
TkR86C	Sox102F	2.46	0.123	-0.36	0.149071198499986	0.23
TkR86C	CG11414	2.27	0.123	-0.36	0.149071198499986	0.23
TkR86C	wdn	2.21	0.123	-0.36	0.149071198499986	0.23
TkR86C	Tusp	1.98	0.123	-0.36	0.149071198499986	0.23
TkR86C	CG31388	1.95	0.123	-0.36	0.149071198499986	0.23
TkR86C	CG18764	1.9	0.123	-0.36	0.149071198499986	0.23
TkR86C	CG6813	1.86	0.123	-0.36	0.149071198499986	0.23
TkR86C	CG8909	1.53	0.123	-0.36	0.149071198499986	0.23
TkR86C	CG7987	1.49	0.123	-0.36	0.149071198499986	0.23
TkR86C	TfIIFbeta	1.43	0.123	-0.36	0.149071198499986	0.23
TkR86C	ZnT49B	1.43	0.123	-0.36	0.149071198499986	0.23
TkR86C	CG3726	1.41	0.123	-0.36	0.149071198499986	0.23
TkR86C	dwg	1.37	0.123	-0.36	0.149071198499986	0.23
TkR86C	CG8319	1.36	0.123	-0.36	0.149071198499986	0.23
TkR86C	Sry-delta	1.32	0.123	-0.36	0.149071198499986	0.23
TkR86C	Hr46	1.3	0.123	-0.36	0.149071198499986	0.23
TkR86C	Atac1	1.28	0.123	-0.36	0.149071198499986	0.23
TkR86C	sr	1.27	0.123	-0.36	0.149071198499986	0.23
TkR86C	CG3995	1.25	0.123	-0.36	0.149071198499986	0.23
TkR86C	MED11	1.25	0.123	-0.36	0.149071198499986	0.23
TkR86C	Lim3	1.23	0.123	-0.36	0.149071198499986	0.23
TkR86C	CG9727	1.22	0.123	-0.36	0.149071198499986	0.23
TkR86C	luna	1.22	0.123	-0.36	0.149071198499986	0.23
TkR86C	nerfin-1	1.2	0.123	-0.36	0.149071198499986	0.23
TkR86C	TH1	1.19	0.123	-0.36	0.149071198499986	0.23
TkR86C	CG2611	1.18	0.123	-0.36	0.149071198499986	0.23
TkR86C	CG15435	1.16	0.123	-0.36	0.149071198499986	0.23
mRpL37	SoxN	5.5	0.158	0	0.227710017021324	0.54
mRpL37	Ets65A	5.47	0.158	0	0.227710017021324	0.54
mRpL37	Taf2	4.73	0.158	0	0.227710017021324	0.54
mRpL37	Hr78	3.09	0.158	0	0.227710017021324	0.54
mRpL37	NK7.1	2.95	0.158	0	0.227710017021324	0.54
mRpL37	Ssl1	2.71	0.158	0	0.227710017021324	0.54
mRpL37	CG6254	2.45	0.158	0	0.227710017021324	0.54
mRpL37	HLH106	2.3	0.158	0	0.227710017021324	0.54
mRpL37	dwg	2.21	0.158	0	0.227710017021324	0.54
mRpL37	CG18476	2.18	0.158	0	0.227710017021324	0.54
mRpL37	CG12219	2.18	0.158	0	0.227710017021324	0.54
mRpL37	apt	2.13	0.158	0	0.227710017021324	0.54
mRpL37	CrebA	2.03	0.158	0	0.227710017021324	0.54
mRpL37	ab	1.96	0.158	0	0.227710017021324	0.54
mRpL37	CG11456	1.95	0.158	0	0.227710017021324	0.54
mRpL37	elB	1.87	0.158	0	0.227710017021324	0.54
mRpL37	CG6808	1.79	0.158	0	0.227710017021324	0.54
mRpL37	Elp3	1.77	0.158	0	0.227710017021324	0.54
mRpL37	Dh44-R2	1.76	0.158	0	0.227710017021324	0.54
mRpL37	pfk	1.76	0.158	0	0.227710017021324	0.54
mRpL37	Lmpt	1.75	0.158	0	0.227710017021324	0.54
mRpL37	fu2	1.75	0.158	0	0.227710017021324	0.54
mRpL37	Zif	1.75	0.158	0	0.227710017021324	0.54
mRpL37	CG17186	1.65	0.158	0	0.227710017021324	0.54
mRpL37	CG15011	1.64	0.158	0	0.227710017021324	0.54
mRpL37	Bka	1.63	0.158	0	0.227710017021324	0.54
mRpL37	CG8944	1.63	0.158	0	0.227710017021324	0.54
mRpL37	CG18262	1.61	0.158	0	0.227710017021324	0.54
mRpL37	mTTF	1.61	0.158	0	0.227710017021324	0.54
mRpL37	Atac1	1.59	0.158	0	0.227710017021324	0.54
Art1	CG1663	3.41	0.117	0	0.333333333333333	0.63
Art1	toy	3.13	0.117	0	0.333333333333333	0.63
Art1	svp	2.7	0.117	0	0.333333333333333	0.63
Art1	CG17186	2.55	0.117	0	0.333333333333333	0.63
Art1	pita	2.33	0.117	0	0.333333333333333	0.63
Art1	hang	2.32	0.117	0	0.333333333333333	0.63
Art1	jing	2.3	0.117	0	0.333333333333333	0.63
Art1	GATAd	2.16	0.117	0	0.333333333333333	0.63
Art1	CG4570	2.06	0.117	0	0.333333333333333	0.63
Art1	Atu	2.02	0.117	0	0.333333333333333	0.63
Art1	CG7987	1.94	0.117	0	0.333333333333333	0.63
Art1	Su(var)3-7	1.88	0.117	0	0.333333333333333	0.63
Art1	Dll	1.85	0.117	0	0.333333333333333	0.63
Art1	Ets65A	1.83	0.117	0	0.333333333333333	0.63
Art1	CG17328	1.82	0.117	0	0.333333333333333	0.63
Art1	CG1620	1.7	0.117	0	0.333333333333333	0.63
Art1	hth	1.67	0.117	0	0.333333333333333	0.63
Art1	CG18619	1.66	0.117	0	0.333333333333333	0.63
Art1	wdn	1.66	0.117	0	0.333333333333333	0.63
Art1	CG2889	1.64	0.117	0	0.333333333333333	0.63
Art1	noc	1.62	0.117	0	0.333333333333333	0.63
Art1	CG6808	1.6	0.117	0	0.333333333333333	0.63
Art1	l(3)mbt	1.54	0.117	0	0.333333333333333	0.63
Art1	zfh1	1.53	0.117	0	0.333333333333333	0.63
Art1	Set2	1.52	0.117	0	0.333333333333333	0.63
Art1	Brf	1.5	0.117	0	0.333333333333333	0.63
Art1	Stat92E	1.45	0.117	0	0.333333333333333	0.63
Art1	mute	1.45	0.117	0	0.333333333333333	0.63
Art1	fuss	1.44	0.117	0	0.333333333333333	0.63
Art1	scro	1.42	0.117	0	0.333333333333333	0.63
CG4511	CG13624	3.06	0.155	0	-0.0666666666666667	0.87
CG4511	pfk	2.44	0.155	0	-0.0666666666666667	0.87
CG4511	Zif	2.42	0.155	0	-0.0666666666666667	0.87
CG4511	elB	2.42	0.155	0	-0.0666666666666667	0.87
CG4511	phtf	2.35	0.155	0	-0.0666666666666667	0.87
CG4511	CG17186	2.31	0.155	0	-0.0666666666666667	0.87
CG4511	Su(z)2	2.28	0.155	0	-0.0666666666666667	0.87
CG4511	CG9727	2.28	0.155	0	-0.0666666666666667	0.87
CG4511	CG1024	2.27	0.155	0	-0.0666666666666667	0.87
CG4511	bs	2.21	0.155	0	-0.0666666666666667	0.87
CG4511	TfIIFbeta	1.99	0.155	0	-0.0666666666666667	0.87
CG4511	Ssl1	1.92	0.155	0	-0.0666666666666667	0.87
CG4511	dac	1.88	0.155	0	-0.0666666666666667	0.87
CG4511	MED22	1.87	0.155	0	-0.0666666666666667	0.87
CG4511	CG11696	1.8	0.155	0	-0.0666666666666667	0.87
CG4511	danr	1.79	0.155	0	-0.0666666666666667	0.87
CG4511	CG10949	1.78	0.155	0	-0.0666666666666667	0.87
CG4511	jing	1.75	0.155	0	-0.0666666666666667	0.87
CG4511	Stat92E	1.71	0.155	0	-0.0666666666666667	0.87
CG4511	CG10274	1.67	0.155	0	-0.0666666666666667	0.87
CG4511	dan	1.66	0.155	0	-0.0666666666666667	0.87
CG4511	Ets97D	1.63	0.155	0	-0.0666666666666667	0.87
CG4511	Vsx2	1.57	0.155	0	-0.0666666666666667	0.87
CG4511	svp	1.57	0.155	0	-0.0666666666666667	0.87
CG4511	Awh	1.57	0.155	0	-0.0666666666666667	0.87
CG4511	zfh1	1.55	0.155	0	-0.0666666666666667	0.87
CG4511	bsh	1.54	0.155	0	-0.0666666666666667	0.87
CG4511	vvl	1.52	0.155	0	-0.0666666666666667	0.87
CG4511	ey	1.5	0.155	0	-0.0666666666666667	0.87
CG4511	ash1	1.49	0.155	0	-0.0666666666666667	0.87
CG4570	hth	7.23	0.058	-0.14	-0.0666666666666667	0.79
CG4570	CG3815	3.99	0.058	-0.14	-0.0666666666666667	0.79
CG4570	CG18476	3.71	0.058	-0.14	-0.0666666666666667	0.79
CG4570	ktub	3.53	0.058	-0.14	-0.0666666666666667	0.79
CG4570	Sox21b	3.09	0.058	-0.14	-0.0666666666666667	0.79
CG4570	Ssl1	2.73	0.058	-0.14	-0.0666666666666667	0.79
CG4570	CG1663	2.64	0.058	-0.14	-0.0666666666666667	0.79
CG4570	Atf-2	2.63	0.058	-0.14	-0.0666666666666667	0.79
CG4570	Bx	2.62	0.058	-0.14	-0.0666666666666667	0.79
CG4570	bab1	2.44	0.058	-0.14	-0.0666666666666667	0.79
CG4570	CG9650	2.21	0.058	-0.14	-0.0666666666666667	0.79
CG4570	dom	2.17	0.058	-0.14	-0.0666666666666667	0.79
CG4570	aop	2.16	0.058	-0.14	-0.0666666666666667	0.79
CG4570	CG7386	2.07	0.058	-0.14	-0.0666666666666667	0.79
CG4570	hng2	2	0.058	-0.14	-0.0666666666666667	0.79
CG4570	CG12104	1.97	0.058	-0.14	-0.0666666666666667	0.79
CG4570	svp	1.91	0.058	-0.14	-0.0666666666666667	0.79
CG4570	pdm3	1.86	0.058	-0.14	-0.0666666666666667	0.79
CG4570	Su(var)3-7	1.85	0.058	-0.14	-0.0666666666666667	0.79
CG4570	CG11710	1.83	0.058	-0.14	-0.0666666666666667	0.79
CG4570	ERR	1.8	0.058	-0.14	-0.0666666666666667	0.79
CG4570	stck	1.79	0.058	-0.14	-0.0666666666666667	0.79
CG4570	Zif	1.76	0.058	-0.14	-0.0666666666666667	0.79
CG4570	CG42748	1.71	0.058	-0.14	-0.0666666666666667	0.79
CG4570	RpIII128	1.71	0.058	-0.14	-0.0666666666666667	0.79
CG4570	CR43671	1.71	0.058	-0.14	-0.0666666666666667	0.79
CG4570	CG44247	1.66	0.058	-0.14	-0.0666666666666667	0.79
CG4570	tef	1.41	0.058	-0.14	-0.0666666666666667	0.79
CG4570	CG7928	1.39	0.058	-0.14	-0.0666666666666667	0.79
CG4570	Blos1	1.39	0.058	-0.14	-0.0666666666666667	0.79
CG6574	Rfx	8.85	0.034	-0.25	0.174077655955698	0.29
CG6574	CG3407	7.61	0.034	-0.25	0.174077655955698	0.29
CG6574	CG10904	5.27	0.034	-0.25	0.174077655955698	0.29
CG6574	HLH106	4.34	0.034	-0.25	0.174077655955698	0.29
CG6574	CG12155	3.47	0.034	-0.25	0.174077655955698	0.29
CG6574	Rabex-5	3.28	0.034	-0.25	0.174077655955698	0.29
CG6574	Pfk	3.23	0.034	-0.25	0.174077655955698	0.29
CG6574	ktub	2.6	0.034	-0.25	0.174077655955698	0.29
CG6574	bsh	2.53	0.034	-0.25	0.174077655955698	0.29
CG6574	hang	2.39	0.034	-0.25	0.174077655955698	0.29
CG6574	CG8216	2.21	0.034	-0.25	0.174077655955698	0.29
CG6574	YL-1	2.17	0.034	-0.25	0.174077655955698	0.29
CG6574	CG2129	2.07	0.034	-0.25	0.174077655955698	0.29
CG6574	CG11695	2.05	0.034	-0.25	0.174077655955698	0.29
CG6574	CG11560	1.95	0.034	-0.25	0.174077655955698	0.29
CG6574	Rbsn-5	1.9	0.034	-0.25	0.174077655955698	0.29
CG6574	CG1792	1.89	0.034	-0.25	0.174077655955698	0.29
CG6574	TfIIFbeta	1.87	0.034	-0.25	0.174077655955698	0.29
CG6574	az2	1.83	0.034	-0.25	0.174077655955698	0.29
CG6574	pros	1.75	0.034	-0.25	0.174077655955698	0.29
CG6574	jing	1.72	0.034	-0.25	0.174077655955698	0.29
CG6574	CG3815	1.64	0.034	-0.25	0.174077655955698	0.29
CG6574	RpIII128	1.63	0.034	-0.25	0.174077655955698	0.29
CG6574	stck	1.59	0.034	-0.25	0.174077655955698	0.29
CG6574	Vsx2	1.58	0.034	-0.25	0.174077655955698	0.29
CG6574	Asciz	1.55	0.034	-0.25	0.174077655955698	0.29
CG6574	CG44002	1.53	0.034	-0.25	0.174077655955698	0.29
CG6574	CG12075	1.5	0.034	-0.25	0.174077655955698	0.29
CG6574	CG8319	1.47	0.034	-0.25	0.174077655955698	0.29
CG6574	Cp190	1.46	0.034	-0.25	0.174077655955698	0.29
Tsp86D	Dip1	5.85	0.155	-0.26	0.142857142857143	0.04
Tsp86D	CG5033	4.09	0.155	-0.26	0.142857142857143	0.04
Tsp86D	Rabex-5	3.72	0.155	-0.26	0.142857142857143	0.04
Tsp86D	MED15	3.08	0.155	-0.26	0.142857142857143	0.04
Tsp86D	CG3995	2.5	0.155	-0.26	0.142857142857143	0.04
Tsp86D	CG8314	2.36	0.155	-0.26	0.142857142857143	0.04
Tsp86D	CG3313	2.12	0.155	-0.26	0.142857142857143	0.04
Tsp86D	CG6254	1.94	0.155	-0.26	0.142857142857143	0.04
Tsp86D	ktub	1.85	0.155	-0.26	0.142857142857143	0.04
Tsp86D	CG4282	1.83	0.155	-0.26	0.142857142857143	0.04
Tsp86D	Mat1	1.79	0.155	-0.26	0.142857142857143	0.04
Tsp86D	CG11695	1.78	0.155	-0.26	0.142857142857143	0.04
Tsp86D	foxo	1.76	0.155	-0.26	0.142857142857143	0.04
Tsp86D	mld	1.63	0.155	-0.26	0.142857142857143	0.04
Tsp86D	CG32982	1.59	0.155	-0.26	0.142857142857143	0.04
Tsp86D	Hr96	1.55	0.155	-0.26	0.142857142857143	0.04
Tsp86D	Tip60	1.48	0.155	-0.26	0.142857142857143	0.04
Tsp86D	Elp3	1.45	0.155	-0.26	0.142857142857143	0.04
Tsp86D	CG12075	1.41	0.155	-0.26	0.142857142857143	0.04
Tsp86D	CG11970	1.41	0.155	-0.26	0.142857142857143	0.04
Tsp86D	az2	1.41	0.155	-0.26	0.142857142857143	0.04
Tsp86D	Brf	1.4	0.155	-0.26	0.142857142857143	0.04
Tsp86D	bab2	1.36	0.155	-0.26	0.142857142857143	0.04
Tsp86D	aop	1.31	0.155	-0.26	0.142857142857143	0.04
Tsp86D	Su(var)3-9	1.28	0.155	-0.26	0.142857142857143	0.04
Tsp86D	Cp190	1.27	0.155	-0.26	0.142857142857143	0.04
Tsp86D	CG14117	1.24	0.155	-0.26	0.142857142857143	0.04
Tsp86D	Camta	1.23	0.155	-0.26	0.142857142857143	0.04
Tsp86D	CG5196	1.22	0.155	-0.26	0.142857142857143	0.04
Tsp86D	CG6689	1.15	0.155	-0.26	0.142857142857143	0.04
Leash	CG8319	6.41	0.068	0.4	0.29277002188456	0.4
Leash	CG1965	3.46	0.068	0.4	0.29277002188456	0.4
Leash	CG9650	2.96	0.068	0.4	0.29277002188456	0.4
Leash	Cp190	2.92	0.068	0.4	0.29277002188456	0.4
Leash	vvl	2.55	0.068	0.4	0.29277002188456	0.4
Leash	CG8950	2.51	0.068	0.4	0.29277002188456	0.4
Leash	CG14200	2.42	0.068	0.4	0.29277002188456	0.4
Leash	Ets97D	2.26	0.068	0.4	0.29277002188456	0.4
Leash	MED15	2.13	0.068	0.4	0.29277002188456	0.4
Leash	Blos1	2.13	0.068	0.4	0.29277002188456	0.4
Leash	Hr46	2.01	0.068	0.4	0.29277002188456	0.4
Leash	polybromo	1.95	0.068	0.4	0.29277002188456	0.4
Leash	caz	1.8	0.068	0.4	0.29277002188456	0.4
Leash	CG2889	1.66	0.068	0.4	0.29277002188456	0.4
Leash	Sry-delta	1.65	0.068	0.4	0.29277002188456	0.4
Leash	CG12299	1.61	0.068	0.4	0.29277002188456	0.4
Leash	mip120	1.61	0.068	0.4	0.29277002188456	0.4
Leash	CG6813	1.58	0.068	0.4	0.29277002188456	0.4
Leash	foxo	1.56	0.068	0.4	0.29277002188456	0.4
Leash	TfAP-2	1.55	0.068	0.4	0.29277002188456	0.4
Leash	CG32105	1.55	0.068	0.4	0.29277002188456	0.4
Leash	brk	1.53	0.068	0.4	0.29277002188456	0.4
Leash	CG8216	1.51	0.068	0.4	0.29277002188456	0.4
Leash	sim	1.51	0.068	0.4	0.29277002188456	0.4
Leash	ecd	1.49	0.068	0.4	0.29277002188456	0.4
Leash	Su(var)3-9	1.48	0.068	0.4	0.29277002188456	0.4
Leash	CG14711	1.46	0.068	0.4	0.29277002188456	0.4
Leash	CG6689	1.45	0.068	0.4	0.29277002188456	0.4
Leash	Camta	1.41	0.068	0.4	0.29277002188456	0.4
Leash	BtbVII	1.4	0.068	0.4	0.29277002188456	0.4
CG34114	kn	10.25	0.353	0.01	0.0727392967453308	0.25
CG34114	Taf2	4.84	0.353	0.01	0.0727392967453308	0.25
CG34114	wdn	2.85	0.353	0.01	0.0727392967453308	0.25
CG34114	Taf5	2.83	0.353	0.01	0.0727392967453308	0.25
CG34114	Atac1	2.67	0.353	0.01	0.0727392967453308	0.25
CG34114	her	2.52	0.353	0.01	0.0727392967453308	0.25
CG34114	CG3995	2.51	0.353	0.01	0.0727392967453308	0.25
CG34114	mld	2.33	0.353	0.01	0.0727392967453308	0.25
CG34114	CG8301	2.07	0.353	0.01	0.0727392967453308	0.25
CG34114	fru	1.98	0.353	0.01	0.0727392967453308	0.25
CG34114	Usf	1.95	0.353	0.01	0.0727392967453308	0.25
CG34114	Zif	1.94	0.353	0.01	0.0727392967453308	0.25
CG34114	osa	1.94	0.353	0.01	0.0727392967453308	0.25
CG34114	CG5953	1.89	0.353	0.01	0.0727392967453308	0.25
CG34114	Hr46	1.62	0.353	0.01	0.0727392967453308	0.25
CG34114	MED22	1.59	0.353	0.01	0.0727392967453308	0.25
CG34114	fd59A	1.56	0.353	0.01	0.0727392967453308	0.25
CG34114	svp	1.53	0.353	0.01	0.0727392967453308	0.25
CG34114	CG10274	1.51	0.353	0.01	0.0727392967453308	0.25
CG34114	dmrt99B	1.48	0.353	0.01	0.0727392967453308	0.25
CG34114	CG42748	1.46	0.353	0.01	0.0727392967453308	0.25
CG34114	Atf6	1.45	0.353	0.01	0.0727392967453308	0.25
CG34114	ab	1.45	0.353	0.01	0.0727392967453308	0.25
CG34114	foxo	1.44	0.353	0.01	0.0727392967453308	0.25
CG34114	su(Hw)	1.42	0.353	0.01	0.0727392967453308	0.25
CG34114	Elp3	1.4	0.353	0.01	0.0727392967453308	0.25
CG34114	Ssl1	1.4	0.353	0.01	0.0727392967453308	0.25
CG34114	dwg	1.38	0.353	0.01	0.0727392967453308	0.25
CG34114	CG1620	1.37	0.353	0.01	0.0727392967453308	0.25
CG34114	BtbVII	1.36	0.353	0.01	0.0727392967453308	0.25
cu	MED11	7.74	0.194	0.25	0.447213595499958	0.48
cu	CG17186	6.56	0.194	0.25	0.447213595499958	0.48
cu	CG3065	6.31	0.194	0.25	0.447213595499958	0.48
cu	CG6654	5.66	0.194	0.25	0.447213595499958	0.48
cu	Pbp45	5.22	0.194	0.25	0.447213595499958	0.48
cu	wdn	4.21	0.194	0.25	0.447213595499958	0.48
cu	CG3815	3.25	0.194	0.25	0.447213595499958	0.48
cu	scrt	2.96	0.194	0.25	0.447213595499958	0.48
cu	CG12219	2.78	0.194	0.25	0.447213595499958	0.48
cu	sage	2.71	0.194	0.25	0.447213595499958	0.48
cu	CG2129	2.67	0.194	0.25	0.447213595499958	0.48
cu	Zif	2.59	0.194	0.25	0.447213595499958	0.48
cu	CG8950	2.47	0.194	0.25	0.447213595499958	0.48
cu	CG8159	2.4	0.194	0.25	0.447213595499958	0.48
cu	CG11970	2.34	0.194	0.25	0.447213595499958	0.48
cu	CG8301	2.24	0.194	0.25	0.447213595499958	0.48
cu	CG8216	2.24	0.194	0.25	0.447213595499958	0.48
cu	nerfin-1	2.16	0.194	0.25	0.447213595499958	0.48
cu	ct	2.1	0.194	0.25	0.447213595499958	0.48
cu	ph-p	2.04	0.194	0.25	0.447213595499958	0.48
cu	MEP-1	1.98	0.194	0.25	0.447213595499958	0.48
cu	elB	1.98	0.194	0.25	0.447213595499958	0.48
cu	erm	1.93	0.194	0.25	0.447213595499958	0.48
cu	CG7839	1.93	0.194	0.25	0.447213595499958	0.48
cu	CG32700	1.88	0.194	0.25	0.447213595499958	0.48
cu	CG43689	1.77	0.194	0.25	0.447213595499958	0.48
cu	YL-1	1.76	0.194	0.25	0.447213595499958	0.48
cu	onecut	1.72	0.194	0.25	0.447213595499958	0.48
cu	MBD-R2	1.72	0.194	0.25	0.447213595499958	0.48
cu	CG3407	1.72	0.194	0.25	0.447213595499958	0.48
SdhC	tef	4.82	0.132	0.51	0.0975900072948533	0.18
SdhC	CG2199	3.36	0.132	0.51	0.0975900072948533	0.18
SdhC	CG11398	3.01	0.132	0.51	0.0975900072948533	0.18
SdhC	Su(z)2	2.56	0.132	0.51	0.0975900072948533	0.18
SdhC	CG8159	2.33	0.132	0.51	0.0975900072948533	0.18
SdhC	Tbp	2.2	0.132	0.51	0.0975900072948533	0.18
SdhC	bab2	2.17	0.132	0.51	0.0975900072948533	0.18
SdhC	sr	2.06	0.132	0.51	0.0975900072948533	0.18
SdhC	CG15073	2.03	0.132	0.51	0.0975900072948533	0.18
SdhC	Dh44-R2	2	0.132	0.51	0.0975900072948533	0.18
SdhC	MED4	1.96	0.132	0.51	0.0975900072948533	0.18
SdhC	pros	1.92	0.132	0.51	0.0975900072948533	0.18
SdhC	ash1	1.91	0.132	0.51	0.0975900072948533	0.18
SdhC	dbr	1.87	0.132	0.51	0.0975900072948533	0.18
SdhC	CG18619	1.82	0.132	0.51	0.0975900072948533	0.18
SdhC	CG9890	1.77	0.132	0.51	0.0975900072948533	0.18
SdhC	CG11317	1.74	0.132	0.51	0.0975900072948533	0.18
SdhC	CG11695	1.74	0.132	0.51	0.0975900072948533	0.18
SdhC	elB	1.71	0.132	0.51	0.0975900072948533	0.18
SdhC	CG32105	1.65	0.132	0.51	0.0975900072948533	0.18
SdhC	caz	1.65	0.132	0.51	0.0975900072948533	0.18
SdhC	bsh	1.5	0.132	0.51	0.0975900072948533	0.18
SdhC	MED25	1.49	0.132	0.51	0.0975900072948533	0.18
SdhC	Hmx	1.48	0.132	0.51	0.0975900072948533	0.18
SdhC	Hr78	1.46	0.132	0.51	0.0975900072948533	0.18
SdhC	CG3407	1.46	0.132	0.51	0.0975900072948533	0.18
SdhC	CG32532	1.43	0.132	0.51	0.0975900072948533	0.18
SdhC	CG8909	1.39	0.132	0.51	0.0975900072948533	0.18
SdhC	CG3995	1.37	0.132	0.51	0.0975900072948533	0.18
SdhC	stwl	1.33	0.132	0.51	0.0975900072948533	0.18
ZnT86D	CG7928	6.27	0.095	-0.11	0.333333333333333	0.29
ZnT86D	CG1620	5.85	0.095	-0.11	0.333333333333333	0.29
ZnT86D	Spt5	3.8	0.095	-0.11	0.333333333333333	0.29
ZnT86D	phtf	3.41	0.095	-0.11	0.333333333333333	0.29
ZnT86D	foxo	3.35	0.095	-0.11	0.333333333333333	0.29
ZnT86D	Lpt	2.88	0.095	-0.11	0.333333333333333	0.29
ZnT86D	danr	2.78	0.095	-0.11	0.333333333333333	0.29
ZnT86D	ktub	2.55	0.095	-0.11	0.333333333333333	0.29
ZnT86D	CG6689	2.39	0.095	-0.11	0.333333333333333	0.29
ZnT86D	Usf	2.19	0.095	-0.11	0.333333333333333	0.29
ZnT86D	Xpd	2.07	0.095	-0.11	0.333333333333333	0.29
ZnT86D	ham	2.03	0.095	-0.11	0.333333333333333	0.29
ZnT86D	sage	1.81	0.095	-0.11	0.333333333333333	0.29
ZnT86D	TfAP-2	1.81	0.095	-0.11	0.333333333333333	0.29
ZnT86D	Mi-2	1.73	0.095	-0.11	0.333333333333333	0.29
ZnT86D	fru	1.72	0.095	-0.11	0.333333333333333	0.29
ZnT86D	Hr78	1.7	0.095	-0.11	0.333333333333333	0.29
ZnT86D	MEP-1	1.68	0.095	-0.11	0.333333333333333	0.29
ZnT86D	osa	1.66	0.095	-0.11	0.333333333333333	0.29
ZnT86D	caz	1.61	0.095	-0.11	0.333333333333333	0.29
ZnT86D	CG2199	1.57	0.095	-0.11	0.333333333333333	0.29
ZnT86D	CG17612	1.54	0.095	-0.11	0.333333333333333	0.29
ZnT86D	CG11317	1.53	0.095	-0.11	0.333333333333333	0.29
ZnT86D	Rbsn-5	1.47	0.095	-0.11	0.333333333333333	0.29
ZnT86D	CG43689	1.44	0.095	-0.11	0.333333333333333	0.29
ZnT86D	CG30403	1.41	0.095	-0.11	0.333333333333333	0.29
ZnT86D	Awh	1.37	0.095	-0.11	0.333333333333333	0.29
ZnT86D	CG32532	1.36	0.095	-0.11	0.333333333333333	0.29
ZnT86D	CG3313	1.36	0.095	-0.11	0.333333333333333	0.29
ZnT86D	CG6808	1.29	0.095	-0.11	0.333333333333333	0.29
CG6689	Su(var)3-9	5.24	0.046	-0.54	0.181568259800641	0.04
CG6689	CG3919	3.66	0.046	-0.54	0.181568259800641	0.04
CG6689	CG15435	3.66	0.046	-0.54	0.181568259800641	0.04
CG6689	CG17186	3.26	0.046	-0.54	0.181568259800641	0.04
CG6689	ERR	2.58	0.046	-0.54	0.181568259800641	0.04
CG6689	bs	2.48	0.046	-0.54	0.181568259800641	0.04
CG6689	ct	2.45	0.046	-0.54	0.181568259800641	0.04
CG6689	scro	2.37	0.046	-0.54	0.181568259800641	0.04
CG6689	RunxB	2.33	0.046	-0.54	0.181568259800641	0.04
CG6689	FoxP	2.33	0.046	-0.54	0.181568259800641	0.04
CG6689	brk	1.98	0.046	-0.54	0.181568259800641	0.04
CG6689	run	1.98	0.046	-0.54	0.181568259800641	0.04
CG6689	hbn	1.9	0.046	-0.54	0.181568259800641	0.04
CG6689	CG6683	1.87	0.046	-0.54	0.181568259800641	0.04
CG6689	CG12075	1.87	0.046	-0.54	0.181568259800641	0.04
CG6689	BtbVII	1.86	0.046	-0.54	0.181568259800641	0.04
CG6689	mTTF	1.85	0.046	-0.54	0.181568259800641	0.04
CG6689	CG5196	1.84	0.046	-0.54	0.181568259800641	0.04
CG6689	CG13894	1.78	0.046	-0.54	0.181568259800641	0.04
CG6689	CG18262	1.68	0.046	-0.54	0.181568259800641	0.04
CG6689	Ssl1	1.59	0.046	-0.54	0.181568259800641	0.04
CG6689	CG34149	1.59	0.046	-0.54	0.181568259800641	0.04
CG6689	apt	1.58	0.046	-0.54	0.181568259800641	0.04
CG6689	mirr	1.58	0.046	-0.54	0.181568259800641	0.04
CG6689	SoxN	1.56	0.046	-0.54	0.181568259800641	0.04
CG6689	Stat92E	1.56	0.046	-0.54	0.181568259800641	0.04
CG6689	Rbsn-5	1.55	0.046	-0.54	0.181568259800641	0.04
CG6689	Lpt	1.55	0.046	-0.54	0.181568259800641	0.04
CG6689	Tip60	1.55	0.046	-0.54	0.181568259800641	0.04
CG6689	foxo	1.54	0.046	-0.54	0.181568259800641	0.04
CG17187	CG11294	4.19	0.039	0.21	0.2	0.2
CG17187	CG2611	4.15	0.039	0.21	0.2	0.2
CG17187	Ssrp	3.85	0.039	0.21	0.2	0.2
CG17187	CG8909	3.81	0.039	0.21	0.2	0.2
CG17187	ecd	3.37	0.039	0.21	0.2	0.2
CG17187	CG10904	2.94	0.039	0.21	0.2	0.2
CG17187	CG17186	2.67	0.039	0.21	0.2	0.2
CG17187	CG6683	2.4	0.039	0.21	0.2	0.2
CG17187	CG4328	2.34	0.039	0.21	0.2	0.2
CG17187	sim	2.3	0.039	0.21	0.2	0.2
CG17187	CG9727	2.23	0.039	0.21	0.2	0.2
CG17187	Bug22	2.08	0.039	0.21	0.2	0.2
CG17187	CG11695	2.08	0.039	0.21	0.2	0.2
CG17187	br	1.99	0.039	0.21	0.2	0.2
CG17187	Zif	1.99	0.039	0.21	0.2	0.2
CG17187	tup	1.98	0.039	0.21	0.2	0.2
CG17187	Ssl1	1.94	0.039	0.21	0.2	0.2
CG17187	danr	1.92	0.039	0.21	0.2	0.2
CG17187	Mes4	1.9	0.039	0.21	0.2	0.2
CG17187	apt	1.89	0.039	0.21	0.2	0.2
CG17187	CG7987	1.88	0.039	0.21	0.2	0.2
CG17187	CG5953	1.77	0.039	0.21	0.2	0.2
CG17187	Mi-2	1.71	0.039	0.21	0.2	0.2
CG17187	l(3)mbt	1.69	0.039	0.21	0.2	0.2
CG17187	pfk	1.68	0.039	0.21	0.2	0.2
CG17187	CR43671	1.68	0.039	0.21	0.2	0.2
CG17187	CG8944	1.63	0.039	0.21	0.2	0.2
CG17187	CG13894	1.61	0.039	0.21	0.2	0.2
CG17187	E(var)3-9	1.6	0.039	0.21	0.2	0.2
CG17187	CG9650	1.59	0.039	0.21	0.2	0.2
CG31441	E2f2	4.44	0.068	-0.01	0.447213595499958	0.64
CG31441	sima	4.15	0.068	-0.01	0.447213595499958	0.64
CG31441	CG6686	3.7	0.068	-0.01	0.447213595499958	0.64
CG31441	Hr78	3.48	0.068	-0.01	0.447213595499958	0.64
CG31441	CG45071	3.48	0.068	-0.01	0.447213595499958	0.64
CG31441	apt	3.41	0.068	-0.01	0.447213595499958	0.64
CG31441	CG12155	3.26	0.068	-0.01	0.447213595499958	0.64
CG31441	BtbVII	3.17	0.068	-0.01	0.447213595499958	0.64
CG31441	dbr	2.81	0.068	-0.01	0.447213595499958	0.64
CG31441	CG18265	2.76	0.068	-0.01	0.447213595499958	0.64
CG31441	CG7818	2.59	0.068	-0.01	0.447213595499958	0.64
CG31441	CG4570	2.43	0.068	-0.01	0.447213595499958	0.64
CG31441	CG11710	2.42	0.068	-0.01	0.447213595499958	0.64
CG31441	CG7785	2.35	0.068	-0.01	0.447213595499958	0.64
CG31441	CG4328	2.35	0.068	-0.01	0.447213595499958	0.64
CG31441	CG11294	2.28	0.068	-0.01	0.447213595499958	0.64
CG31441	CG9305	2.26	0.068	-0.01	0.447213595499958	0.64
CG31441	CG34149	2.25	0.068	-0.01	0.447213595499958	0.64
CG31441	Dip2	2.2	0.068	-0.01	0.447213595499958	0.64
CG31441	hth	2.14	0.068	-0.01	0.447213595499958	0.64
CG31441	CG7518	2.14	0.068	-0.01	0.447213595499958	0.64
CG31441	CG14438	2.08	0.068	-0.01	0.447213595499958	0.64
CG31441	CG3313	2.04	0.068	-0.01	0.447213595499958	0.64
CG31441	Dh44-R2	1.96	0.068	-0.01	0.447213595499958	0.64
CG31441	mip120	1.91	0.068	-0.01	0.447213595499958	0.64
CG31441	Lmpt	1.88	0.068	-0.01	0.447213595499958	0.64
CG31441	mute	1.87	0.068	-0.01	0.447213595499958	0.64
CG31441	RunxB	1.74	0.068	-0.01	0.447213595499958	0.64
CG31441	Mi-2	1.59	0.068	-0.01	0.447213595499958	0.64
CG31441	wdn	1.58	0.068	-0.01	0.447213595499958	0.64
CG31388	Su(z)2	4.21	0.091	0.31	0.2	0.35
CG31388	CG8944	3.29	0.091	0.31	0.2	0.35
CG31388	aop	3.2	0.091	0.31	0.2	0.35
CG31388	Mat1	3.2	0.091	0.31	0.2	0.35
CG31388	CG2611	2.85	0.091	0.31	0.2	0.35
CG31388	Rabex-5	2.65	0.091	0.31	0.2	0.35
CG31388	Dip2	2.53	0.091	0.31	0.2	0.35
CG31388	ap	2.3	0.091	0.31	0.2	0.35
CG31388	ktub	2.22	0.091	0.31	0.2	0.35
CG31388	CG11710	2.13	0.091	0.31	0.2	0.35
CG31388	CG7518	2.07	0.091	0.31	0.2	0.35
CG31388	CG10631	2.01	0.091	0.31	0.2	0.35
CG31388	Atac1	1.97	0.091	0.31	0.2	0.35
CG31388	nerfin-1	1.87	0.091	0.31	0.2	0.35
CG31388	ham	1.85	0.091	0.31	0.2	0.35
CG31388	CG8578	1.81	0.091	0.31	0.2	0.35
CG31388	mute	1.75	0.091	0.31	0.2	0.35
CG31388	CG7556	1.73	0.091	0.31	0.2	0.35
CG31388	CG4282	1.71	0.091	0.31	0.2	0.35
CG31388	CG17806	1.71	0.091	0.31	0.2	0.35
CG31388	Mi-2	1.7	0.091	0.31	0.2	0.35
CG31388	tio	1.65	0.091	0.31	0.2	0.35
CG31388	kn	1.62	0.091	0.31	0.2	0.35
CG31388	CG5033	1.61	0.091	0.31	0.2	0.35
CG31388	CG4707	1.59	0.091	0.31	0.2	0.35
CG31388	CG6907	1.57	0.091	0.31	0.2	0.35
CG31388	CTPsyn	1.52	0.091	0.31	0.2	0.35
CG31388	Scm	1.51	0.091	0.31	0.2	0.35
CG31388	Set2	1.51	0.091	0.31	0.2	0.35
CG31388	dm	1.51	0.091	0.31	0.2	0.35
pros	Sox21b	6.71	1.138	0.09	0.6	0.33
pros	Hmx	4.28	1.138	0.09	0.6	0.33
pros	mirr	4.04	1.138	0.09	0.6	0.33
pros	Crc	3.24	1.138	0.09	0.6	0.33
pros	dwg	3.19	1.138	0.09	0.6	0.33
pros	MED4	3.08	1.138	0.09	0.6	0.33
pros	tef	3.06	1.138	0.09	0.6	0.33
pros	Opbp	2.53	1.138	0.09	0.6	0.33
pros	Rfx	2.35	1.138	0.09	0.6	0.33
pros	CG3407	2.28	1.138	0.09	0.6	0.33
pros	nerfin-1	2.23	1.138	0.09	0.6	0.33
pros	CG15435	2.08	1.138	0.09	0.6	0.33
pros	CG10631	2.01	1.138	0.09	0.6	0.33
pros	Tusp	1.98	1.138	0.09	0.6	0.33
pros	Atac2	1.88	1.138	0.09	0.6	0.33
pros	brk	1.71	1.138	0.09	0.6	0.33
pros	CG11398	1.56	1.138	0.09	0.6	0.33
pros	tj	1.45	1.138	0.09	0.6	0.33
pros	CG7518	1.44	1.138	0.09	0.6	0.33
pros	Atac1	1.4	1.138	0.09	0.6	0.33
pros	ktub	1.39	1.138	0.09	0.6	0.33
pros	CG8909	1.34	1.138	0.09	0.6	0.33
pros	CG17568	1.34	1.138	0.09	0.6	0.33
pros	elB	1.34	1.138	0.09	0.6	0.33
pros	CG3815	1.31	1.138	0.09	0.6	0.33
pros	ecd	1.26	1.138	0.09	0.6	0.33
pros	Pcl	1.25	1.138	0.09	0.6	0.33
pros	CG4707	1.24	1.138	0.09	0.6	0.33
pros	ph-p	1.2	1.138	0.09	0.6	0.33
pros	MEP-1	1.17	1.138	0.09	0.6	0.33
Ranbp9	mod	6.27	0.054	0.16	0.428571428571429	0.42
Ranbp9	brk	4.53	0.054	0.16	0.428571428571429	0.42
Ranbp9	CG3065	4.28	0.054	0.16	0.428571428571429	0.42
Ranbp9	CG4707	2.68	0.054	0.16	0.428571428571429	0.42
Ranbp9	Hr78	2.61	0.054	0.16	0.428571428571429	0.42
Ranbp9	CG17361	2.47	0.054	0.16	0.428571428571429	0.42
Ranbp9	nvy	2.42	0.054	0.16	0.428571428571429	0.42
Ranbp9	CG42748	2.32	0.054	0.16	0.428571428571429	0.42
Ranbp9	CG3919	2.32	0.054	0.16	0.428571428571429	0.42
Ranbp9	Dad	2.18	0.054	0.16	0.428571428571429	0.42
Ranbp9	CG7368	2.18	0.054	0.16	0.428571428571429	0.42
Ranbp9	Kdm2	2.14	0.054	0.16	0.428571428571429	0.42
Ranbp9	br	2.07	0.054	0.16	0.428571428571429	0.42
Ranbp9	hang	1.94	0.054	0.16	0.428571428571429	0.42
Ranbp9	Nufip	1.9	0.054	0.16	0.428571428571429	0.42
Ranbp9	scro	1.8	0.054	0.16	0.428571428571429	0.42
Ranbp9	CG8319	1.77	0.054	0.16	0.428571428571429	0.42
Ranbp9	pfk	1.75	0.054	0.16	0.428571428571429	0.42
Ranbp9	Sry-delta	1.7	0.054	0.16	0.428571428571429	0.42
Ranbp9	CG5953	1.67	0.054	0.16	0.428571428571429	0.42
Ranbp9	Ssl1	1.47	0.054	0.16	0.428571428571429	0.42
Ranbp9	sr	1.46	0.054	0.16	0.428571428571429	0.42
Ranbp9	CG10274	1.46	0.054	0.16	0.428571428571429	0.42
Ranbp9	RunxB	1.46	0.054	0.16	0.428571428571429	0.42
Ranbp9	tup	1.43	0.054	0.16	0.428571428571429	0.42
Ranbp9	ham	1.4	0.054	0.16	0.428571428571429	0.42
Ranbp9	Gdi	1.39	0.054	0.16	0.428571428571429	0.42
Ranbp9	caz	1.37	0.054	0.16	0.428571428571429	0.42
Ranbp9	CG9799	1.26	0.054	0.16	0.428571428571429	0.42
Ranbp9	CG12267	1.25	0.054	0.16	0.428571428571429	0.42
CG18643	Tusp	7	0.076	-0.27	0.181568259800641	0.2
CG18643	dve	4.95	0.076	-0.27	0.181568259800641	0.2
CG18643	fu2	4.68	0.076	-0.27	0.181568259800641	0.2
CG18643	CG7368	2.95	0.076	-0.27	0.181568259800641	0.2
CG18643	sba	2.86	0.076	-0.27	0.181568259800641	0.2
CG18643	her	2.61	0.076	-0.27	0.181568259800641	0.2
CG18643	Rfx	2.49	0.076	-0.27	0.181568259800641	0.2
CG18643	phtf	2.48	0.076	-0.27	0.181568259800641	0.2
CG18643	Ssrp	2.25	0.076	-0.27	0.181568259800641	0.2
CG18643	Taf5	2.13	0.076	-0.27	0.181568259800641	0.2
CG18643	CG15435	2.1	0.076	-0.27	0.181568259800641	0.2
CG18643	Atf-2	2.02	0.076	-0.27	0.181568259800641	0.2
CG18643	CG17568	1.91	0.076	-0.27	0.181568259800641	0.2
CG18643	ash1	1.8	0.076	-0.27	0.181568259800641	0.2
CG18643	CG8388	1.8	0.076	-0.27	0.181568259800641	0.2
CG18643	scro	1.7	0.076	-0.27	0.181568259800641	0.2
CG18643	osa	1.69	0.076	-0.27	0.181568259800641	0.2
CG18643	pita	1.67	0.076	-0.27	0.181568259800641	0.2
CG18643	CG44247	1.65	0.076	-0.27	0.181568259800641	0.2
CG18643	MEP-1	1.53	0.076	-0.27	0.181568259800641	0.2
CG18643	CG31388	1.53	0.076	-0.27	0.181568259800641	0.2
CG18643	Bx	1.51	0.076	-0.27	0.181568259800641	0.2
CG18643	CG11294	1.48	0.076	-0.27	0.181568259800641	0.2
CG18643	CG6683	1.43	0.076	-0.27	0.181568259800641	0.2
CG18643	Lpt	1.42	0.076	-0.27	0.181568259800641	0.2
CG18643	CG5953	1.42	0.076	-0.27	0.181568259800641	0.2
CG18643	br	1.4	0.076	-0.27	0.181568259800641	0.2
CG18643	bs	1.38	0.076	-0.27	0.181568259800641	0.2
CG18643	Mes4	1.37	0.076	-0.27	0.181568259800641	0.2
CG18643	CG14117	1.36	0.076	-0.27	0.181568259800641	0.2
CG6744	Vsx1	6.28	0.101	0.01	0.333333333333333	0.58
CG6744	CG11317	4.9	0.101	0.01	0.333333333333333	0.58
CG6744	polybromo	3.86	0.101	0.01	0.333333333333333	0.58
CG6744	Su(z)2	3.72	0.101	0.01	0.333333333333333	0.58
CG6744	hang	3.49	0.101	0.01	0.333333333333333	0.58
CG6744	CG10209	3.13	0.101	0.01	0.333333333333333	0.58
CG6744	CG18764	2.87	0.101	0.01	0.333333333333333	0.58
CG6744	dom	2.74	0.101	0.01	0.333333333333333	0.58
CG6744	CG6683	2.53	0.101	0.01	0.333333333333333	0.58
CG6744	CG8950	2.42	0.101	0.01	0.333333333333333	0.58
CG6744	Tip60	2.27	0.101	0.01	0.333333333333333	0.58
CG6744	CG12075	1.99	0.101	0.01	0.333333333333333	0.58
CG6744	BtbVII	1.97	0.101	0.01	0.333333333333333	0.58
CG6744	Dip2	1.93	0.101	0.01	0.333333333333333	0.58
CG6744	Atac2	1.89	0.101	0.01	0.333333333333333	0.58
CG6744	l(3)mbt	1.84	0.101	0.01	0.333333333333333	0.58
CG6744	CG1663	1.84	0.101	0.01	0.333333333333333	0.58
CG6744	CG5033	1.8	0.101	0.01	0.333333333333333	0.58
CG6744	pita	1.78	0.101	0.01	0.333333333333333	0.58
CG6744	CG10949	1.78	0.101	0.01	0.333333333333333	0.58
CG6744	CG10631	1.68	0.101	0.01	0.333333333333333	0.58
CG6744	CG4707	1.67	0.101	0.01	0.333333333333333	0.58
CG6744	CG15011	1.66	0.101	0.01	0.333333333333333	0.58
CG6744	Taf8	1.65	0.101	0.01	0.333333333333333	0.58
CG6744	Bka	1.63	0.101	0.01	0.333333333333333	0.58
CG6744	Su(var)3-9	1.6	0.101	0.01	0.333333333333333	0.58
CG6744	Dad	1.58	0.101	0.01	0.333333333333333	0.58
CG6744	Ravus	1.55	0.101	0.01	0.333333333333333	0.58
CG6744	tio	1.54	0.101	0.01	0.333333333333333	0.58
CG6744	MBD-R2	1.52	0.101	0.01	0.333333333333333	0.58
dpr5	Hr96	3.02	0.154	-0.04	0.258198889747161	0.26
dpr5	FoxP	2.75	0.154	-0.04	0.258198889747161	0.26
dpr5	dom	2.71	0.154	-0.04	0.258198889747161	0.26
dpr5	CG7556	2.51	0.154	-0.04	0.258198889747161	0.26
dpr5	CG3815	2.39	0.154	-0.04	0.258198889747161	0.26
dpr5	CG4707	2.34	0.154	-0.04	0.258198889747161	0.26
dpr5	CG11398	2.28	0.154	-0.04	0.258198889747161	0.26
dpr5	stc	2.25	0.154	-0.04	0.258198889747161	0.26
dpr5	zfh1	2.24	0.154	-0.04	0.258198889747161	0.26
dpr5	tsh	2.16	0.154	-0.04	0.258198889747161	0.26
dpr5	CG32700	2.16	0.154	-0.04	0.258198889747161	0.26
dpr5	Kdm4A	1.98	0.154	-0.04	0.258198889747161	0.26
dpr5	CG12155	1.95	0.154	-0.04	0.258198889747161	0.26
dpr5	CG45071	1.9	0.154	-0.04	0.258198889747161	0.26
dpr5	Rabex-5	1.7	0.154	-0.04	0.258198889747161	0.26
dpr5	CG11560	1.66	0.154	-0.04	0.258198889747161	0.26
dpr5	Pfk	1.46	0.154	-0.04	0.258198889747161	0.26
dpr5	foxo	1.46	0.154	-0.04	0.258198889747161	0.26
dpr5	br	1.44	0.154	-0.04	0.258198889747161	0.26
dpr5	Ssrp	1.44	0.154	-0.04	0.258198889747161	0.26
dpr5	Mat1	1.42	0.154	-0.04	0.258198889747161	0.26
dpr5	Mitf	1.41	0.154	-0.04	0.258198889747161	0.26
dpr5	CG7785	1.36	0.154	-0.04	0.258198889747161	0.26
dpr5	CrebA	1.32	0.154	-0.04	0.258198889747161	0.26
dpr5	ap	1.3	0.154	-0.04	0.258198889747161	0.26
dpr5	osa	1.28	0.154	-0.04	0.258198889747161	0.26
dpr5	svp	1.24	0.154	-0.04	0.258198889747161	0.26
dpr5	CG2129	1.23	0.154	-0.04	0.258198889747161	0.26
dpr5	Plzf	1.23	0.154	-0.04	0.258198889747161	0.26
dpr5	D	1.2	0.154	-0.04	0.258198889747161	0.26
dpr4	scro	8.64	0.098	-0.24	0.367058489524401	0.42
dpr4	CG7368	7.36	0.098	-0.24	0.367058489524401	0.42
dpr4	Camta	4.21	0.098	-0.24	0.367058489524401	0.42
dpr4	CG11085	3.32	0.098	-0.24	0.367058489524401	0.42
dpr4	br	3.23	0.098	-0.24	0.367058489524401	0.42
dpr4	CG8301	2.96	0.098	-0.24	0.367058489524401	0.42
dpr4	nvy	2.96	0.098	-0.24	0.367058489524401	0.42
dpr4	Tip60	2.51	0.098	-0.24	0.367058489524401	0.42
dpr4	CG14200	2.39	0.098	-0.24	0.367058489524401	0.42
dpr4	apt	2.31	0.098	-0.24	0.367058489524401	0.42
dpr4	CG32982	2.25	0.098	-0.24	0.367058489524401	0.42
dpr4	Set2	2.11	0.098	-0.24	0.367058489524401	0.42
dpr4	Sry-delta	1.96	0.098	-0.24	0.367058489524401	0.42
dpr4	CG42748	1.91	0.098	-0.24	0.367058489524401	0.42
dpr4	Blos1	1.69	0.098	-0.24	0.367058489524401	0.42
dpr4	stck	1.67	0.098	-0.24	0.367058489524401	0.42
dpr4	Dad	1.65	0.098	-0.24	0.367058489524401	0.42
dpr4	run	1.65	0.098	-0.24	0.367058489524401	0.42
dpr4	oc	1.63	0.098	-0.24	0.367058489524401	0.42
dpr4	CG3065	1.53	0.098	-0.24	0.367058489524401	0.42
dpr4	pita	1.52	0.098	-0.24	0.367058489524401	0.42
dpr4	CG12267	1.45	0.098	-0.24	0.367058489524401	0.42
dpr4	danr	1.37	0.098	-0.24	0.367058489524401	0.42
dpr4	CG7386	1.36	0.098	-0.24	0.367058489524401	0.42
dpr4	bab2	1.36	0.098	-0.24	0.367058489524401	0.42
dpr4	Brd8	1.35	0.098	-0.24	0.367058489524401	0.42
dpr4	Hr78	1.35	0.098	-0.24	0.367058489524401	0.42
dpr4	dom	1.34	0.098	-0.24	0.367058489524401	0.42
dpr4	E2f2	1.33	0.098	-0.24	0.367058489524401	0.42
dpr4	CG12162	1.31	0.098	-0.24	0.367058489524401	0.42
wkd	Taf2	4.69	0.148	-0.26	0.683130051063973	0.78
wkd	CG11456	3.45	0.148	-0.26	0.683130051063973	0.78
wkd	CG17186	3.44	0.148	-0.26	0.683130051063973	0.78
wkd	ap	3.15	0.148	-0.26	0.683130051063973	0.78
wkd	Hmx	3.02	0.148	-0.26	0.683130051063973	0.78
wkd	Atac2	2.99	0.148	-0.26	0.683130051063973	0.78
wkd	CG6254	2.88	0.148	-0.26	0.683130051063973	0.78
wkd	Sox21b	2.81	0.148	-0.26	0.683130051063973	0.78
wkd	CG15435	2.63	0.148	-0.26	0.683130051063973	0.78
wkd	Rbsn-5	2.62	0.148	-0.26	0.683130051063973	0.78
wkd	pdm3	2.54	0.148	-0.26	0.683130051063973	0.78
wkd	CG8578	2.53	0.148	-0.26	0.683130051063973	0.78
wkd	mirr	2.45	0.148	-0.26	0.683130051063973	0.78
wkd	Fen1	2.24	0.148	-0.26	0.683130051063973	0.78
wkd	CG10147	2.19	0.148	-0.26	0.683130051063973	0.78
wkd	CG14667	2.19	0.148	-0.26	0.683130051063973	0.78
wkd	MED25	2.16	0.148	-0.26	0.683130051063973	0.78
wkd	CG7518	2.02	0.148	-0.26	0.683130051063973	0.78
wkd	CG18764	1.95	0.148	-0.26	0.683130051063973	0.78
wkd	CG31441	1.85	0.148	-0.26	0.683130051063973	0.78
wkd	CG17806	1.77	0.148	-0.26	0.683130051063973	0.78
wkd	CG6808	1.74	0.148	-0.26	0.683130051063973	0.78
wkd	sima	1.73	0.148	-0.26	0.683130051063973	0.78
wkd	CG3995	1.71	0.148	-0.26	0.683130051063973	0.78
wkd	scro	1.69	0.148	-0.26	0.683130051063973	0.78
wkd	MED22	1.68	0.148	-0.26	0.683130051063973	0.78
wkd	Tbp	1.64	0.148	-0.26	0.683130051063973	0.78
wkd	CG3313	1.55	0.148	-0.26	0.683130051063973	0.78
wkd	CG12155	1.51	0.148	-0.26	0.683130051063973	0.78
wkd	dan	1.5	0.148	-0.26	0.683130051063973	0.78
Jupiter	luna	7.27	0.181	0.46	0.382970843102535	0.45
Jupiter	CG12299	4.72	0.181	0.46	0.382970843102535	0.45
Jupiter	stc	3.07	0.181	0.46	0.382970843102535	0.45
Jupiter	MED30	2.88	0.181	0.46	0.382970843102535	0.45
Jupiter	bi	2.83	0.181	0.46	0.382970843102535	0.45
Jupiter	her	2.7	0.181	0.46	0.382970843102535	0.45
Jupiter	Atf-2	2.56	0.181	0.46	0.382970843102535	0.45
Jupiter	Mtp	2.43	0.181	0.46	0.382970843102535	0.45
Jupiter	CG3407	2.39	0.181	0.46	0.382970843102535	0.45
Jupiter	CG8301	2.31	0.181	0.46	0.382970843102535	0.45
Jupiter	CG9890	2.26	0.181	0.46	0.382970843102535	0.45
Jupiter	CG1024	2.19	0.181	0.46	0.382970843102535	0.45
Jupiter	ham	2.15	0.181	0.46	0.382970843102535	0.45
Jupiter	CG2129	2.06	0.181	0.46	0.382970843102535	0.45
Jupiter	CG44002	2.05	0.181	0.46	0.382970843102535	0.45
Jupiter	shn	2.04	0.181	0.46	0.382970843102535	0.45
Jupiter	Mitf	1.99	0.181	0.46	0.382970843102535	0.45
Jupiter	oc	1.98	0.181	0.46	0.382970843102535	0.45
Jupiter	Zif	1.83	0.181	0.46	0.382970843102535	0.45
Jupiter	fd59A	1.83	0.181	0.46	0.382970843102535	0.45
Jupiter	SoxN	1.81	0.181	0.46	0.382970843102535	0.45
Jupiter	Set2	1.72	0.181	0.46	0.382970843102535	0.45
Jupiter	kn	1.64	0.181	0.46	0.382970843102535	0.45
Jupiter	CR43671	1.62	0.181	0.46	0.382970843102535	0.45
Jupiter	Fen1	1.56	0.181	0.46	0.382970843102535	0.45
Jupiter	fkh	1.56	0.181	0.46	0.382970843102535	0.45
Jupiter	CG7518	1.55	0.181	0.46	0.382970843102535	0.45
Jupiter	CG8950	1.54	0.181	0.46	0.382970843102535	0.45
Jupiter	fu2	1.54	0.181	0.46	0.382970843102535	0.45
Jupiter	Vsx1	1.51	0.181	0.46	0.382970843102535	0.45
CG6808	CG7987	5.58	0.038	-0.13	0.53748384988657	0.73
CG6808	sba	4.54	0.038	-0.13	0.53748384988657	0.73
CG6808	CG9799	4.34	0.038	-0.13	0.53748384988657	0.73
CG6808	osa	3.99	0.038	-0.13	0.53748384988657	0.73
CG6808	tef	3.28	0.038	-0.13	0.53748384988657	0.73
CG6808	CG3065	2.85	0.038	-0.13	0.53748384988657	0.73
CG6808	bon	2.66	0.038	-0.13	0.53748384988657	0.73
CG6808	bab1	2.53	0.038	-0.13	0.53748384988657	0.73
CG6808	apt	2.52	0.038	-0.13	0.53748384988657	0.73
CG6808	CG4707	2.37	0.038	-0.13	0.53748384988657	0.73
CG6808	CG5033	2.2	0.038	-0.13	0.53748384988657	0.73
CG6808	ap	2.18	0.038	-0.13	0.53748384988657	0.73
CG6808	Zif	2.1	0.038	-0.13	0.53748384988657	0.73
CG6808	sr	1.99	0.038	-0.13	0.53748384988657	0.73
CG6808	CG6689	1.8	0.038	-0.13	0.53748384988657	0.73
CG6808	ab	1.79	0.038	-0.13	0.53748384988657	0.73
CG6808	CG15011	1.73	0.038	-0.13	0.53748384988657	0.73
CG6808	bab2	1.66	0.038	-0.13	0.53748384988657	0.73
CG6808	dm	1.65	0.038	-0.13	0.53748384988657	0.73
CG6808	CG3815	1.65	0.038	-0.13	0.53748384988657	0.73
CG6808	onecut	1.64	0.038	-0.13	0.53748384988657	0.73
CG6808	shn	1.63	0.038	-0.13	0.53748384988657	0.73
CG6808	Mitf	1.63	0.038	-0.13	0.53748384988657	0.73
CG6808	Rabex-5	1.62	0.038	-0.13	0.53748384988657	0.73
CG6808	Rbsn-5	1.59	0.038	-0.13	0.53748384988657	0.73
CG6808	Su(var)3-9	1.58	0.038	-0.13	0.53748384988657	0.73
CG6808	CG4854	1.55	0.038	-0.13	0.53748384988657	0.73
CG6808	dbr	1.52	0.038	-0.13	0.53748384988657	0.73
CG6808	CG10274	1.48	0.038	-0.13	0.53748384988657	0.73
CG6808	Sox102F	1.46	0.038	-0.13	0.53748384988657	0.73
CG14711	CG14200	5.21	0.085	0.14	0.124034734589208	0.01
CG14711	Spt5	4.48	0.085	0.14	0.124034734589208	0.01
CG14711	CG12267	2.91	0.085	0.14	0.124034734589208	0.01
CG14711	Gdi	2.39	0.085	0.14	0.124034734589208	0.01
CG14711	Ravus	2.36	0.085	0.14	0.124034734589208	0.01
CG14711	CG32982	2.34	0.085	0.14	0.124034734589208	0.01
CG14711	CG10949	2.25	0.085	0.14	0.124034734589208	0.01
CG14711	Sry-delta	2.11	0.085	0.14	0.124034734589208	0.01
CG14711	Set2	2.08	0.085	0.14	0.124034734589208	0.01
CG14711	CG5953	2.02	0.085	0.14	0.124034734589208	0.01
CG14711	TfIIFbeta	1.96	0.085	0.14	0.124034734589208	0.01
CG14711	CG3726	1.95	0.085	0.14	0.124034734589208	0.01
CG14711	tio	1.9	0.085	0.14	0.124034734589208	0.01
CG14711	mute	1.89	0.085	0.14	0.124034734589208	0.01
CG14711	CG14117	1.82	0.085	0.14	0.124034734589208	0.01
CG14711	CG12219	1.7	0.085	0.14	0.124034734589208	0.01
CG14711	CG9650	1.65	0.085	0.14	0.124034734589208	0.01
CG14711	Atac1	1.65	0.085	0.14	0.124034734589208	0.01
CG14711	CG34149	1.58	0.085	0.14	0.124034734589208	0.01
CG14711	CG11085	1.54	0.085	0.14	0.124034734589208	0.01
CG14711	BtbVII	1.51	0.085	0.14	0.124034734589208	0.01
CG14711	Rbsn-5	1.49	0.085	0.14	0.124034734589208	0.01
CG14711	Meics	1.48	0.085	0.14	0.124034734589208	0.01
CG14711	CG10631	1.47	0.085	0.14	0.124034734589208	0.01
CG14711	pros	1.42	0.085	0.14	0.124034734589208	0.01
CG14711	CG32700	1.39	0.085	0.14	0.124034734589208	0.01
CG14711	MED11	1.34	0.085	0.14	0.124034734589208	0.01
CG14711	CR43671	1.31	0.085	0.14	0.124034734589208	0.01
CG14711	CG1965	1.27	0.085	0.14	0.124034734589208	0.01
CG14711	tsh	1.26	0.085	0.14	0.124034734589208	0.01
CG18764	CG7928	4.2	0.037	-0.1	0.258198889747161	0.34
CG18764	sba	2.83	0.037	-0.1	0.258198889747161	0.34
CG18764	caz	2.54	0.037	-0.1	0.258198889747161	0.34
CG18764	zfh2	2.22	0.037	-0.1	0.258198889747161	0.34
CG18764	Hr46	2.17	0.037	-0.1	0.258198889747161	0.34
CG18764	CG6907	2.17	0.037	-0.1	0.258198889747161	0.34
CG18764	Dip2	2.11	0.037	-0.1	0.258198889747161	0.34
CG18764	TfAP-2	1.98	0.037	-0.1	0.258198889747161	0.34
CG18764	CG7785	1.9	0.037	-0.1	0.258198889747161	0.34
CG18764	CG12299	1.81	0.037	-0.1	0.258198889747161	0.34
CG18764	CG6813	1.7	0.037	-0.1	0.258198889747161	0.34
CG18764	CG6686	1.68	0.037	-0.1	0.258198889747161	0.34
CG18764	bi	1.67	0.037	-0.1	0.258198889747161	0.34
CG18764	Asciz	1.64	0.037	-0.1	0.258198889747161	0.34
CG18764	CG8388	1.62	0.037	-0.1	0.258198889747161	0.34
CG18764	Dll	1.61	0.037	-0.1	0.258198889747161	0.34
CG18764	pdm3	1.59	0.037	-0.1	0.258198889747161	0.34
CG18764	CG9932	1.59	0.037	-0.1	0.258198889747161	0.34
CG18764	CG33213	1.58	0.037	-0.1	0.258198889747161	0.34
CG18764	CG4707	1.52	0.037	-0.1	0.258198889747161	0.34
CG18764	ct	1.49	0.037	-0.1	0.258198889747161	0.34
CG18764	fru	1.46	0.037	-0.1	0.258198889747161	0.34
CG18764	Meics	1.45	0.037	-0.1	0.258198889747161	0.34
CG18764	CG7556	1.4	0.037	-0.1	0.258198889747161	0.34
CG18764	Hmx	1.4	0.037	-0.1	0.258198889747161	0.34
CG18764	Lim3	1.38	0.037	-0.1	0.258198889747161	0.34
CG18764	scrt	1.37	0.037	-0.1	0.258198889747161	0.34
CG18764	CG1792	1.36	0.037	-0.1	0.258198889747161	0.34
CG18764	hth	1.29	0.037	-0.1	0.258198889747161	0.34
CG18764	MTA1-like	1.29	0.037	-0.1	0.258198889747161	0.34
Elp1	CG11695	12.15	0.039	0.16	0.149071198499986	0.06
Elp1	esn	5.68	0.039	0.16	0.149071198499986	0.06
Elp1	CG17802	4.84	0.039	0.16	0.149071198499986	0.06
Elp1	Cp190	3.84	0.039	0.16	0.149071198499986	0.06
Elp1	CG7785	3.68	0.039	0.16	0.149071198499986	0.06
Elp1	apt	3.24	0.039	0.16	0.149071198499986	0.06
Elp1	Tusp	2.66	0.039	0.16	0.149071198499986	0.06
Elp1	Pfk	2.65	0.039	0.16	0.149071198499986	0.06
Elp1	erm	2.43	0.039	0.16	0.149071198499986	0.06
Elp1	CG8301	2.36	0.039	0.16	0.149071198499986	0.06
Elp1	caz	2.36	0.039	0.16	0.149071198499986	0.06
Elp1	CG1663	2.35	0.039	0.16	0.149071198499986	0.06
Elp1	CG11414	2.32	0.039	0.16	0.149071198499986	0.06
Elp1	CG8388	2.27	0.039	0.16	0.149071198499986	0.06
Elp1	ap	2.2	0.039	0.16	0.149071198499986	0.06
Elp1	CG7386	2.17	0.039	0.16	0.149071198499986	0.06
Elp1	egg	2.11	0.039	0.16	0.149071198499986	0.06
Elp1	CG8950	2.08	0.039	0.16	0.149071198499986	0.06
Elp1	Rbsn-5	2	0.039	0.16	0.149071198499986	0.06
Elp1	CG7368	1.92	0.039	0.16	0.149071198499986	0.06
Elp1	CG14200	1.9	0.039	0.16	0.149071198499986	0.06
Elp1	GATAd	1.88	0.039	0.16	0.149071198499986	0.06
Elp1	CG12219	1.84	0.039	0.16	0.149071198499986	0.06
Elp1	hth	1.8	0.039	0.16	0.149071198499986	0.06
Elp1	D	1.76	0.039	0.16	0.149071198499986	0.06
Elp1	Atf6	1.75	0.039	0.16	0.149071198499986	0.06
Elp1	scro	1.7	0.039	0.16	0.149071198499986	0.06
Elp1	Hr46	1.69	0.039	0.16	0.149071198499986	0.06
Elp1	hng2	1.69	0.039	0.16	0.149071198499986	0.06
Elp1	CG7518	1.66	0.039	0.16	0.149071198499986	0.06
CG42327	CG34340	5.53	0.163	-0.3	0.174077655955698	0.47
CG42327	MED11	4.24	0.163	-0.3	0.174077655955698	0.47
CG42327	CG10147	3.85	0.163	-0.3	0.174077655955698	0.47
CG42327	sim	3.33	0.163	-0.3	0.174077655955698	0.47
CG42327	Mrtf	2.31	0.163	-0.3	0.174077655955698	0.47
CG42327	ERR	2.22	0.163	-0.3	0.174077655955698	0.47
CG42327	jing	2.18	0.163	-0.3	0.174077655955698	0.47
CG42327	CG30403	2.1	0.163	-0.3	0.174077655955698	0.47
CG42327	Gdi	2.08	0.163	-0.3	0.174077655955698	0.47
CG42327	Dip2	2.05	0.163	-0.3	0.174077655955698	0.47
CG42327	br	2.01	0.163	-0.3	0.174077655955698	0.47
CG42327	CG9650	2.01	0.163	-0.3	0.174077655955698	0.47
CG42327	MTA1-like	1.89	0.163	-0.3	0.174077655955698	0.47
CG42327	CG7368	1.7	0.163	-0.3	0.174077655955698	0.47
CG42327	Sox21b	1.59	0.163	-0.3	0.174077655955698	0.47
CG42327	Mi-2	1.55	0.163	-0.3	0.174077655955698	0.47
CG42327	fuss	1.55	0.163	-0.3	0.174077655955698	0.47
CG42327	CG15073	1.48	0.163	-0.3	0.174077655955698	0.47
CG42327	Spt5	1.47	0.163	-0.3	0.174077655955698	0.47
CG42327	CG12299	1.47	0.163	-0.3	0.174077655955698	0.47
CG42327	dve	1.47	0.163	-0.3	0.174077655955698	0.47
CG42327	CG4282	1.44	0.163	-0.3	0.174077655955698	0.47
CG42327	BtbVII	1.44	0.163	-0.3	0.174077655955698	0.47
CG42327	Lmpt	1.42	0.163	-0.3	0.174077655955698	0.47
CG42327	zfh2	1.39	0.163	-0.3	0.174077655955698	0.47
CG42327	CG3919	1.38	0.163	-0.3	0.174077655955698	0.47
CG42327	bi	1.37	0.163	-0.3	0.174077655955698	0.47
CG42327	tef	1.37	0.163	-0.3	0.174077655955698	0.47
CG42327	Lim3	1.34	0.163	-0.3	0.174077655955698	0.47
CG42327	TH1	1.3	0.163	-0.3	0.174077655955698	0.47
CG14720	CG4707	4.02	0.011	0.28	0.0666666666666667	0.01
CG14720	CG17361	3.03	0.011	0.28	0.0666666666666667	0.01
CG14720	CG6686	2.25	0.011	0.28	0.0666666666666667	0.01
CG14720	CR43671	2.1	0.011	0.28	0.0666666666666667	0.01
CG14720	Dh44-R2	1.92	0.011	0.28	0.0666666666666667	0.01
CG14720	phtf	1.9	0.011	0.28	0.0666666666666667	0.01
CG14720	luna	1.76	0.011	0.28	0.0666666666666667	0.01
CG14720	fkh	1.54	0.011	0.28	0.0666666666666667	0.01
CG14720	CG8301	1.51	0.011	0.28	0.0666666666666667	0.01
CG14720	CG9650	1.46	0.011	0.28	0.0666666666666667	0.01
CG14720	Hr78	1.42	0.011	0.28	0.0666666666666667	0.01
CG14720	esn	1.38	0.011	0.28	0.0666666666666667	0.01
CG14720	CG2611	1.35	0.011	0.28	0.0666666666666667	0.01
CG14720	CG1620	1.34	0.011	0.28	0.0666666666666667	0.01
CG14720	CG18265	1.31	0.011	0.28	0.0666666666666667	0.01
CG14720	dmrt99B	1.26	0.011	0.28	0.0666666666666667	0.01
CG14720	Elp3	1.23	0.011	0.28	0.0666666666666667	0.01
CG14720	CG7556	1.19	0.011	0.28	0.0666666666666667	0.01
CG14720	elB	1.15	0.011	0.28	0.0666666666666667	0.01
CG14720	CG31365	1.02	0.011	0.28	0.0666666666666667	0.01
CG14720	CG11398	1.02	0.011	0.28	0.0666666666666667	0.01
CG14720	MED25	1.01	0.011	0.28	0.0666666666666667	0.01
CG14720	Octbeta2R	1.01	0.011	0.28	0.0666666666666667	0.01
CG14720	Pbp45	1.01	0.011	0.28	0.0666666666666667	0.01
CG14720	kn	1.01	0.011	0.28	0.0666666666666667	0.01
CG14720	CG9305	1	0.011	0.28	0.0666666666666667	0.01
CG14720	pfk	1	0.011	0.28	0.0666666666666667	0.01
CG14720	CG11560	1	0.011	0.28	0.0666666666666667	0.01
CG14720	Atu	1	0.011	0.28	0.0666666666666667	0.01
CG14720	CG4570	1	0.011	0.28	0.0666666666666667	0.01
CG12594	CG1620	4.67	0.808	0.55	0.447213595499958	0.82
CG12594	CG15435	3.05	0.808	0.55	0.447213595499958	0.82
CG12594	CG9890	2.8	0.808	0.55	0.447213595499958	0.82
CG12594	Pcl	2.58	0.808	0.55	0.447213595499958	0.82
CG12594	stwl	2.52	0.808	0.55	0.447213595499958	0.82
CG12594	Lpt	2.49	0.808	0.55	0.447213595499958	0.82
CG12594	CG6813	2.24	0.808	0.55	0.447213595499958	0.82
CG12594	Bug22	2.24	0.808	0.55	0.447213595499958	0.82
CG12594	sr	2.17	0.808	0.55	0.447213595499958	0.82
CG12594	CG9932	2.04	0.808	0.55	0.447213595499958	0.82
CG12594	CG17568	2.04	0.808	0.55	0.447213595499958	0.82
CG12594	Taf8	2.02	0.808	0.55	0.447213595499958	0.82
CG12594	Camta	1.99	0.808	0.55	0.447213595499958	0.82
CG12594	bon	1.86	0.808	0.55	0.447213595499958	0.82
CG12594	wdn	1.74	0.808	0.55	0.447213595499958	0.82
CG12594	Dll	1.73	0.808	0.55	0.447213595499958	0.82
CG12594	Taf5	1.72	0.808	0.55	0.447213595499958	0.82
CG12594	CG8319	1.71	0.808	0.55	0.447213595499958	0.82
CG12594	pita	1.7	0.808	0.55	0.447213595499958	0.82
CG12594	Usf	1.66	0.808	0.55	0.447213595499958	0.82
CG12594	CG11398	1.65	0.808	0.55	0.447213595499958	0.82
CG12594	CG1407	1.64	0.808	0.55	0.447213595499958	0.82
CG12594	CG31365	1.58	0.808	0.55	0.447213595499958	0.82
CG12594	CG32700	1.55	0.808	0.55	0.447213595499958	0.82
CG12594	CG8909	1.51	0.808	0.55	0.447213595499958	0.82
CG12594	Ravus	1.46	0.808	0.55	0.447213595499958	0.82
CG12594	CG11414	1.43	0.808	0.55	0.447213595499958	0.82
CG12594	CG5196	1.42	0.808	0.55	0.447213595499958	0.82
CG12594	dom	1.41	0.808	0.55	0.447213595499958	0.82
CG12594	stc	1.41	0.808	0.55	0.447213595499958	0.82
CG17360	ap	4.11	0.088	0.19	0.2	0.23
CG17360	ZnT49B	3.78	0.088	0.19	0.2	0.23
CG17360	CG9799	3.67	0.088	0.19	0.2	0.23
CG17360	dmrt99B	3.05	0.088	0.19	0.2	0.23
CG17360	Hr46	2.94	0.088	0.19	0.2	0.23
CG17360	CG1965	2.91	0.088	0.19	0.2	0.23
CG17360	MED11	2.72	0.088	0.19	0.2	0.23
CG17360	ash1	2.61	0.088	0.19	0.2	0.23
CG17360	mip120	2.49	0.088	0.19	0.2	0.23
CG17360	Zif	2.31	0.088	0.19	0.2	0.23
CG17360	CG42748	2.18	0.088	0.19	0.2	0.23
CG17360	CG11085	2.07	0.088	0.19	0.2	0.23
CG17360	CG2889	2.02	0.088	0.19	0.2	0.23
CG17360	Rbsn-5	2	0.088	0.19	0.2	0.23
CG17360	PHDP	1.93	0.088	0.19	0.2	0.23
CG17360	CG10949	1.89	0.088	0.19	0.2	0.23
CG17360	CG2202	1.83	0.088	0.19	0.2	0.23
CG17360	mld	1.75	0.088	0.19	0.2	0.23
CG17360	CG4854	1.74	0.088	0.19	0.2	0.23
CG17360	CG9890	1.73	0.088	0.19	0.2	0.23
CG17360	Sox21b	1.72	0.088	0.19	0.2	0.23
CG17360	bab2	1.68	0.088	0.19	0.2	0.23
CG17360	CG44002	1.65	0.088	0.19	0.2	0.23
CG17360	brk	1.64	0.088	0.19	0.2	0.23
CG17360	CG2129	1.63	0.088	0.19	0.2	0.23
CG17360	luna	1.58	0.088	0.19	0.2	0.23
CG17360	Cdk8	1.5	0.088	0.19	0.2	0.23
CG17360	bs	1.5	0.088	0.19	0.2	0.23
CG17360	CG8216	1.46	0.088	0.19	0.2	0.23
CG17360	CG1407	1.45	0.088	0.19	0.2	0.23
CG6950	hang	4.86	0.106	0.09	0.333333333333333	0.31
CG6950	CG4854	4.02	0.106	0.09	0.333333333333333	0.31
CG6950	CG13624	3.73	0.106	0.09	0.333333333333333	0.31
CG6950	bab2	3.35	0.106	0.09	0.333333333333333	0.31
CG6950	ash1	3.18	0.106	0.09	0.333333333333333	0.31
CG6950	CG44247	3.05	0.106	0.09	0.333333333333333	0.31
CG6950	Pbp45	2.79	0.106	0.09	0.333333333333333	0.31
CG6950	Lim3	2.72	0.106	0.09	0.333333333333333	0.31
CG6950	dom	2.58	0.106	0.09	0.333333333333333	0.31
CG6950	Kdm2	2.5	0.106	0.09	0.333333333333333	0.31
CG6950	Taf2	2.27	0.106	0.09	0.333333333333333	0.31
CG6950	CG2199	2.23	0.106	0.09	0.333333333333333	0.31
CG6950	CG44002	2.18	0.106	0.09	0.333333333333333	0.31
CG6950	CG3726	2.15	0.106	0.09	0.333333333333333	0.31
CG6950	sage	2.09	0.106	0.09	0.333333333333333	0.31
CG6950	tsh	2.06	0.106	0.09	0.333333333333333	0.31
CG6950	CG13894	1.99	0.106	0.09	0.333333333333333	0.31
CG6950	CG42748	1.99	0.106	0.09	0.333333333333333	0.31
CG6950	ham	1.93	0.106	0.09	0.333333333333333	0.31
CG6950	CG11695	1.92	0.106	0.09	0.333333333333333	0.31
CG6950	pfk	1.88	0.106	0.09	0.333333333333333	0.31
CG6950	CG10631	1.87	0.106	0.09	0.333333333333333	0.31
CG6950	CG2889	1.86	0.106	0.09	0.333333333333333	0.31
CG6950	CG1663	1.82	0.106	0.09	0.333333333333333	0.31
CG6950	tio	1.76	0.106	0.09	0.333333333333333	0.31
CG6950	Ravus	1.75	0.106	0.09	0.333333333333333	0.31
CG6950	sim	1.75	0.106	0.09	0.333333333333333	0.31
CG6950	CG11294	1.72	0.106	0.09	0.333333333333333	0.31
CG6950	CG3919	1.69	0.106	0.09	0.333333333333333	0.31
CG6950	ZnT49B	1.66	0.106	0.09	0.333333333333333	0.31
CG6959	CG12219	10.6	0.357	-0.22	0.323875137815648	0.47
CG6959	ERR	5.42	0.357	-0.22	0.323875137815648	0.47
CG6959	ecd	4.38	0.357	-0.22	0.323875137815648	0.47
CG6959	MED15	3.83	0.357	-0.22	0.323875137815648	0.47
CG6959	Lpt	3.67	0.357	-0.22	0.323875137815648	0.47
CG6959	Ets97D	3.37	0.357	-0.22	0.323875137815648	0.47
CG6959	CG1792	3.26	0.357	-0.22	0.323875137815648	0.47
CG6959	wdn	2.97	0.357	-0.22	0.323875137815648	0.47
CG6959	CG9890	2.61	0.357	-0.22	0.323875137815648	0.47
CG6959	CG8301	2.59	0.357	-0.22	0.323875137815648	0.47
CG6959	mld	2.58	0.357	-0.22	0.323875137815648	0.47
CG6959	MED30	2.5	0.357	-0.22	0.323875137815648	0.47
CG6959	caz	2.43	0.357	-0.22	0.323875137815648	0.47
CG6959	Octbeta2R	2.23	0.357	-0.22	0.323875137815648	0.47
CG6959	slim	2.19	0.357	-0.22	0.323875137815648	0.47
CG6959	dwg	2.16	0.357	-0.22	0.323875137815648	0.47
CG6959	MEP-1	2.07	0.357	-0.22	0.323875137815648	0.47
CG6959	Plzf	2	0.357	-0.22	0.323875137815648	0.47
CG6959	CG14667	1.99	0.357	-0.22	0.323875137815648	0.47
CG6959	CG33213	1.97	0.357	-0.22	0.323875137815648	0.47
CG6959	MED22	1.96	0.357	-0.22	0.323875137815648	0.47
CG6959	CG44247	1.81	0.357	-0.22	0.323875137815648	0.47
CG6959	CG13775	1.8	0.357	-0.22	0.323875137815648	0.47
CG6959	CG11696	1.77	0.357	-0.22	0.323875137815648	0.47
CG6959	Cdk8	1.77	0.357	-0.22	0.323875137815648	0.47
CG6959	CrebA	1.77	0.357	-0.22	0.323875137815648	0.47
CG6959	CG11398	1.75	0.357	-0.22	0.323875137815648	0.47
CG6959	CG43689	1.71	0.357	-0.22	0.323875137815648	0.47
CG6959	MBD-R2	1.71	0.357	-0.22	0.323875137815648	0.47
CG6959	CG32982	1.64	0.357	-0.22	0.323875137815648	0.47
CG6962	her	6.27	0.035	-0.11	-0.0666666666666667	0.47
CG6962	CG18265	5.5	0.035	-0.11	-0.0666666666666667	0.47
CG6962	CG7386	4.73	0.035	-0.11	-0.0666666666666667	0.47
CG6962	zfh2	3.91	0.035	-0.11	-0.0666666666666667	0.47
CG6962	CG1407	2.9	0.035	-0.11	-0.0666666666666667	0.47
CG6962	Dad	2.65	0.035	-0.11	-0.0666666666666667	0.47
CG6962	tef	2.59	0.035	-0.11	-0.0666666666666667	0.47
CG6962	CG2875	2.59	0.035	-0.11	-0.0666666666666667	0.47
CG6962	SoxN	2.35	0.035	-0.11	-0.0666666666666667	0.47
CG6962	MED11	2.05	0.035	-0.11	-0.0666666666666667	0.47
CG6962	CG3726	2.01	0.035	-0.11	-0.0666666666666667	0.47
CG6962	ZnT49B	2	0.035	-0.11	-0.0666666666666667	0.47
CG6962	CG2611	1.99	0.035	-0.11	-0.0666666666666667	0.47
CG6962	CG2129	1.95	0.035	-0.11	-0.0666666666666667	0.47
CG6962	sim	1.88	0.035	-0.11	-0.0666666666666667	0.47
CG6962	MED22	1.87	0.035	-0.11	-0.0666666666666667	0.47
CG6962	CG2889	1.86	0.035	-0.11	-0.0666666666666667	0.47
CG6962	Xpd	1.84	0.035	-0.11	-0.0666666666666667	0.47
CG6962	Brf	1.76	0.035	-0.11	-0.0666666666666667	0.47
CG6962	YL-1	1.72	0.035	-0.11	-0.0666666666666667	0.47
CG6962	CG12104	1.72	0.035	-0.11	-0.0666666666666667	0.47
CG6962	stwl	1.66	0.035	-0.11	-0.0666666666666667	0.47
CG6962	RpIII128	1.66	0.035	-0.11	-0.0666666666666667	0.47
CG6962	Hr46	1.65	0.035	-0.11	-0.0666666666666667	0.47
CG6962	oc	1.65	0.035	-0.11	-0.0666666666666667	0.47
CG6962	fu2	1.63	0.035	-0.11	-0.0666666666666667	0.47
CG6962	ct	1.62	0.035	-0.11	-0.0666666666666667	0.47
CG6962	ey	1.61	0.035	-0.11	-0.0666666666666667	0.47
CG6962	Plzf	1.61	0.035	-0.11	-0.0666666666666667	0.47
CG6962	E(var)3-9	1.6	0.035	-0.11	-0.0666666666666667	0.47
CG31368	CG8301	5.15	0.104	-0.34	0.2	0.47
CG31368	ph-p	4.6	0.104	-0.34	0.2	0.47
CG31368	stc	3.31	0.104	-0.34	0.2	0.47
CG31368	Bx	2.67	0.104	-0.34	0.2	0.47
CG31368	CG9799	2.62	0.104	-0.34	0.2	0.47
CG31368	egg	2.61	0.104	-0.34	0.2	0.47
CG31368	Elp3	2.49	0.104	-0.34	0.2	0.47
CG31368	Lim3	2.36	0.104	-0.34	0.2	0.47
CG31368	sr	2.34	0.104	-0.34	0.2	0.47
CG31368	hbn	2.22	0.104	-0.34	0.2	0.47
CG31368	CG17806	2.22	0.104	-0.34	0.2	0.47
CG31368	CG8950	2.02	0.104	-0.34	0.2	0.47
CG31368	onecut	1.87	0.104	-0.34	0.2	0.47
CG31368	CG7556	1.87	0.104	-0.34	0.2	0.47
CG31368	CG18262	1.78	0.104	-0.34	0.2	0.47
CG31368	Lpt	1.76	0.104	-0.34	0.2	0.47
CG31368	Su(z)2	1.75	0.104	-0.34	0.2	0.47
CG31368	Su(var)3-7	1.74	0.104	-0.34	0.2	0.47
CG31368	Atac1	1.73	0.104	-0.34	0.2	0.47
CG31368	MED4	1.68	0.104	-0.34	0.2	0.47
CG31368	CG8159	1.65	0.104	-0.34	0.2	0.47
CG31368	Fen1	1.64	0.104	-0.34	0.2	0.47
CG31368	CG12299	1.64	0.104	-0.34	0.2	0.47
CG31368	l(3)mbt	1.62	0.104	-0.34	0.2	0.47
CG31368	Hr78	1.58	0.104	-0.34	0.2	0.47
CG31368	MEP-1	1.55	0.104	-0.34	0.2	0.47
CG31368	MED30	1.54	0.104	-0.34	0.2	0.47
CG31368	Hr96	1.52	0.104	-0.34	0.2	0.47
CG31368	CG8314	1.51	0.104	-0.34	0.2	0.47
CG31368	CG9727	1.5	0.104	-0.34	0.2	0.47
mthl5	Atf-2	5.71	0.16	0.23	1	0.98
mthl5	stck	4.18	0.16	0.23	1	0.98
mthl5	Atac1	3.65	0.16	0.23	1	0.98
mthl5	CG6689	2.82	0.16	0.23	1	0.98
mthl5	wdn	2.68	0.16	0.23	1	0.98
mthl5	CG3407	2.68	0.16	0.23	1	0.98
mthl5	CG7987	2.6	0.16	0.23	1	0.98
mthl5	CG3726	2.25	0.16	0.23	1	0.98
mthl5	svp	2.21	0.16	0.23	1	0.98
mthl5	CG8314	2.1	0.16	0.23	1	0.98
mthl5	Nufip	2.02	0.16	0.23	1	0.98
mthl5	hth	2.01	0.16	0.23	1	0.98
mthl5	CG1663	2.01	0.16	0.23	1	0.98
mthl5	CG7785	1.87	0.16	0.23	1	0.98
mthl5	toy	1.83	0.16	0.23	1	0.98
mthl5	CG10321	1.8	0.16	0.23	1	0.98
mthl5	CG1024	1.79	0.16	0.23	1	0.98
mthl5	Su(z)2	1.72	0.16	0.23	1	0.98
mthl5	CG10904	1.71	0.16	0.23	1	0.98
mthl5	luna	1.65	0.16	0.23	1	0.98
mthl5	Lpt	1.61	0.16	0.23	1	0.98
mthl5	CG18619	1.59	0.16	0.23	1	0.98
mthl5	CG11723	1.56	0.16	0.23	1	0.98
mthl5	Hr46	1.53	0.16	0.23	1	0.98
mthl5	mld	1.49	0.16	0.23	1	0.98
mthl5	CG7556	1.49	0.16	0.23	1	0.98
mthl5	Sox102F	1.45	0.16	0.23	1	0.98
mthl5	CG45071	1.43	0.16	0.23	1	0.98
mthl5	dwg	1.39	0.16	0.23	1	0.98
mthl5	Dh44-R2	1.29	0.16	0.23	1	0.98
Cad87A	CG8578	4.41	0.246	0.37	0.377964473009227	0.32
Cad87A	Su(var)3-9	3.4	0.246	0.37	0.377964473009227	0.32
Cad87A	sim	3.25	0.246	0.37	0.377964473009227	0.32
Cad87A	Bx	2.84	0.246	0.37	0.377964473009227	0.32
Cad87A	hang	2.49	0.246	0.37	0.377964473009227	0.32
Cad87A	CG8909	2.43	0.246	0.37	0.377964473009227	0.32
Cad87A	CG3065	2.36	0.246	0.37	0.377964473009227	0.32
Cad87A	CG12104	2.32	0.246	0.37	0.377964473009227	0.32
Cad87A	dan	2.06	0.246	0.37	0.377964473009227	0.32
Cad87A	RpIII128	1.94	0.246	0.37	0.377964473009227	0.32
Cad87A	CG44247	1.87	0.246	0.37	0.377964473009227	0.32
Cad87A	CG12155	1.82	0.246	0.37	0.377964473009227	0.32
Cad87A	tio	1.81	0.246	0.37	0.377964473009227	0.32
Cad87A	TfIIFbeta	1.78	0.246	0.37	0.377964473009227	0.32
Cad87A	Set2	1.76	0.246	0.37	0.377964473009227	0.32
Cad87A	apt	1.72	0.246	0.37	0.377964473009227	0.32
Cad87A	CG5196	1.57	0.246	0.37	0.377964473009227	0.32
Cad87A	Su(z)2	1.55	0.246	0.37	0.377964473009227	0.32
Cad87A	CG4707	1.55	0.246	0.37	0.377964473009227	0.32
Cad87A	CG17612	1.53	0.246	0.37	0.377964473009227	0.32
Cad87A	CG11696	1.53	0.246	0.37	0.377964473009227	0.32
Cad87A	CG6808	1.47	0.246	0.37	0.377964473009227	0.32
Cad87A	Atf-2	1.47	0.246	0.37	0.377964473009227	0.32
Cad87A	foxo	1.43	0.246	0.37	0.377964473009227	0.32
Cad87A	CG32700	1.42	0.246	0.37	0.377964473009227	0.32
Cad87A	CG14438	1.41	0.246	0.37	0.377964473009227	0.32
Cad87A	Lmpt	1.4	0.246	0.37	0.377964473009227	0.32
Cad87A	egg	1.31	0.246	0.37	0.377964473009227	0.32
Cad87A	CG10274	1.3	0.246	0.37	0.377964473009227	0.32
Cad87A	zfh1	1.27	0.246	0.37	0.377964473009227	0.32
CG12213	CG3995	8.14	0.158	-0.07	1	0.58
CG12213	Elp3	2.89	0.158	-0.07	1	0.58
CG12213	CG44002	2.73	0.158	-0.07	1	0.58
CG12213	MED11	2.4	0.158	-0.07	1	0.58
CG12213	CG6683	2.36	0.158	-0.07	1	0.58
CG12213	bab2	2.24	0.158	-0.07	1	0.58
CG12213	Brf	2.16	0.158	-0.07	1	0.58
CG12213	ap	2.14	0.158	-0.07	1	0.58
CG12213	CG15073	2.14	0.158	-0.07	1	0.58
CG12213	osa	2.04	0.158	-0.07	1	0.58
CG12213	HLH106	1.92	0.158	-0.07	1	0.58
CG12213	CG6254	1.89	0.158	-0.07	1	0.58
CG12213	ct	1.89	0.158	-0.07	1	0.58
CG12213	bab1	1.84	0.158	-0.07	1	0.58
CG12213	dve	1.83	0.158	-0.07	1	0.58
CG12213	RunxB	1.8	0.158	-0.07	1	0.58
CG12213	tef	1.78	0.158	-0.07	1	0.58
CG12213	ey	1.75	0.158	-0.07	1	0.58
CG12213	CG12075	1.61	0.158	-0.07	1	0.58
CG12213	CG7818	1.57	0.158	-0.07	1	0.58
CG12213	dmrt99B	1.53	0.158	-0.07	1	0.58
CG12213	Ets97D	1.48	0.158	-0.07	1	0.58
CG12213	Bka	1.43	0.158	-0.07	1	0.58
CG12213	CG6813	1.42	0.158	-0.07	1	0.58
CG12213	CG8909	1.4	0.158	-0.07	1	0.58
CG12213	CG9799	1.4	0.158	-0.07	1	0.58
CG12213	CG2611	1.4	0.158	-0.07	1	0.58
CG12213	oc	1.35	0.158	-0.07	1	0.58
CG12213	bsh	1.35	0.158	-0.07	1	0.58
CG12213	Taf8	1.34	0.158	-0.07	1	0.58
GC1	Hr78	6.43	0.06	0.09	0.683130051063973	0.62
GC1	CG14117	5.39	0.06	0.09	0.683130051063973	0.62
GC1	Sox102F	4.89	0.06	0.09	0.683130051063973	0.62
GC1	CG8944	2.93	0.06	0.09	0.683130051063973	0.62
GC1	CG7518	2.39	0.06	0.09	0.683130051063973	0.62
GC1	scrt	2.24	0.06	0.09	0.683130051063973	0.62
GC1	CG7818	2.24	0.06	0.09	0.683130051063973	0.62
GC1	CG15435	2.21	0.06	0.09	0.683130051063973	0.62
GC1	CG18764	2.19	0.06	0.09	0.683130051063973	0.62
GC1	CG3919	2.19	0.06	0.09	0.683130051063973	0.62
GC1	CG7987	1.9	0.06	0.09	0.683130051063973	0.62
GC1	nvy	1.87	0.06	0.09	0.683130051063973	0.62
GC1	dmrt99B	1.82	0.06	0.09	0.683130051063973	0.62
GC1	CG10147	1.74	0.06	0.09	0.683130051063973	0.62
GC1	Rfx	1.74	0.06	0.09	0.683130051063973	0.62
GC1	foxo	1.73	0.06	0.09	0.683130051063973	0.62
GC1	CG31388	1.7	0.06	0.09	0.683130051063973	0.62
GC1	Mitf	1.69	0.06	0.09	0.683130051063973	0.62
GC1	HLH106	1.68	0.06	0.09	0.683130051063973	0.62
GC1	bab2	1.65	0.06	0.09	0.683130051063973	0.62
GC1	Mrtf	1.64	0.06	0.09	0.683130051063973	0.62
GC1	Zif	1.57	0.06	0.09	0.683130051063973	0.62
GC1	TH1	1.55	0.06	0.09	0.683130051063973	0.62
GC1	MTA1-like	1.55	0.06	0.09	0.683130051063973	0.62
GC1	ham	1.54	0.06	0.09	0.683130051063973	0.62
GC1	CG12219	1.51	0.06	0.09	0.683130051063973	0.62
GC1	D	1.5	0.06	0.09	0.683130051063973	0.62
GC1	osa	1.49	0.06	0.09	0.683130051063973	0.62
GC1	hbn	1.46	0.06	0.09	0.683130051063973	0.62
GC1	CG10321	1.45	0.06	0.09	0.683130051063973	0.62
Tk	CG8319	5	0.15	-0.08	0.0975900072948533	0.03
Tk	Stat92E	4.4	0.15	-0.08	0.0975900072948533	0.03
Tk	RunxB	4	0.15	-0.08	0.0975900072948533	0.03
Tk	scro	3.93	0.15	-0.08	0.0975900072948533	0.03
Tk	polybromo	3.68	0.15	-0.08	0.0975900072948533	0.03
Tk	yem	3.51	0.15	-0.08	0.0975900072948533	0.03
Tk	CG1965	2.59	0.15	-0.08	0.0975900072948533	0.03
Tk	Spt5	2.4	0.15	-0.08	0.0975900072948533	0.03
Tk	CG6654	2.39	0.15	-0.08	0.0975900072948533	0.03
Tk	Brd8	2.38	0.15	-0.08	0.0975900072948533	0.03
Tk	CG2875	2.24	0.15	-0.08	0.0975900072948533	0.03
Tk	CG17829	2.17	0.15	-0.08	0.0975900072948533	0.03
Tk	CG44247	2.1	0.15	-0.08	0.0975900072948533	0.03
Tk	CG6686	2.07	0.15	-0.08	0.0975900072948533	0.03
Tk	ph-p	2.02	0.15	-0.08	0.0975900072948533	0.03
Tk	MEP-1	1.94	0.15	-0.08	0.0975900072948533	0.03
Tk	Atu	1.93	0.15	-0.08	0.0975900072948533	0.03
Tk	Elp3	1.87	0.15	-0.08	0.0975900072948533	0.03
Tk	CG9650	1.86	0.15	-0.08	0.0975900072948533	0.03
Tk	CG10147	1.86	0.15	-0.08	0.0975900072948533	0.03
Tk	CG14200	1.83	0.15	-0.08	0.0975900072948533	0.03
Tk	CG12104	1.81	0.15	-0.08	0.0975900072948533	0.03
Tk	wdn	1.71	0.15	-0.08	0.0975900072948533	0.03
Tk	ey	1.68	0.15	-0.08	0.0975900072948533	0.03
Tk	Dip1	1.63	0.15	-0.08	0.0975900072948533	0.03
Tk	CG11723	1.58	0.15	-0.08	0.0975900072948533	0.03
Tk	Dad	1.5	0.15	-0.08	0.0975900072948533	0.03
Tk	CG31388	1.47	0.15	-0.08	0.0975900072948533	0.03
Tk	Hmx	1.47	0.15	-0.08	0.0975900072948533	0.03
Tk	CG18262	1.44	0.15	-0.08	0.0975900072948533	0.03
GCC185	YL-1	3.73	0.042	0.21	0.447213595499958	0.73
GCC185	Taf8	3.36	0.042	0.21	0.447213595499958	0.73
GCC185	CG2199	3.23	0.042	0.21	0.447213595499958	0.73
GCC185	CG11560	3.09	0.042	0.21	0.447213595499958	0.73
GCC185	ZnT49B	3.08	0.042	0.21	0.447213595499958	0.73
GCC185	Atac1	2.87	0.042	0.21	0.447213595499958	0.73
GCC185	scro	2.75	0.042	0.21	0.447213595499958	0.73
GCC185	CTPsyn	2.73	0.042	0.21	0.447213595499958	0.73
GCC185	CG5196	2.64	0.042	0.21	0.447213595499958	0.73
GCC185	CG12267	2.61	0.042	0.21	0.447213595499958	0.73
GCC185	dwg	2.6	0.042	0.21	0.447213595499958	0.73
GCC185	CG17829	2.4	0.042	0.21	0.447213595499958	0.73
GCC185	Awh	2.31	0.042	0.21	0.447213595499958	0.73
GCC185	CG11414	2.3	0.042	0.21	0.447213595499958	0.73
GCC185	Ssl1	2.1	0.042	0.21	0.447213595499958	0.73
GCC185	GATAd	1.97	0.042	0.21	0.447213595499958	0.73
GCC185	CG14117	1.94	0.042	0.21	0.447213595499958	0.73
GCC185	RunxB	1.86	0.042	0.21	0.447213595499958	0.73
GCC185	CG7556	1.79	0.042	0.21	0.447213595499958	0.73
GCC185	Opbp	1.76	0.042	0.21	0.447213595499958	0.73
GCC185	CG12155	1.75	0.042	0.21	0.447213595499958	0.73
GCC185	CG9305	1.66	0.042	0.21	0.447213595499958	0.73
GCC185	vvl	1.64	0.042	0.21	0.447213595499958	0.73
GCC185	osa	1.62	0.042	0.21	0.447213595499958	0.73
GCC185	CG8159	1.62	0.042	0.21	0.447213595499958	0.73
GCC185	CG6813	1.61	0.042	0.21	0.447213595499958	0.73
GCC185	CG14200	1.6	0.042	0.21	0.447213595499958	0.73
GCC185	CG13894	1.54	0.042	0.21	0.447213595499958	0.73
GCC185	phtf	1.48	0.042	0.21	0.447213595499958	0.73
GCC185	ERR	1.41	0.042	0.21	0.447213595499958	0.73
CG3313	CG8216	5.51	0.078	0.03	0.53748384988657	0.64
CG3313	Mitf	5.43	0.078	0.03	0.53748384988657	0.64
CG3313	CG4854	4.63	0.078	0.03	0.53748384988657	0.64
CG3313	stwl	3.61	0.078	0.03	0.53748384988657	0.64
CG3313	Rbsn-5	3.12	0.078	0.03	0.53748384988657	0.64
CG3313	bi	2.97	0.078	0.03	0.53748384988657	0.64
CG3313	CG17802	2.81	0.078	0.03	0.53748384988657	0.64
CG3313	mip120	2.61	0.078	0.03	0.53748384988657	0.64
CG3313	Su(z)2	2.57	0.078	0.03	0.53748384988657	0.64
CG3313	CG32982	2.42	0.078	0.03	0.53748384988657	0.64
CG3313	Octbeta2R	2.29	0.078	0.03	0.53748384988657	0.64
CG3313	CG9727	2.24	0.078	0.03	0.53748384988657	0.64
CG3313	Taf8	2.22	0.078	0.03	0.53748384988657	0.64
CG3313	Vsx2	2.15	0.078	0.03	0.53748384988657	0.64
CG3313	mod	2.09	0.078	0.03	0.53748384988657	0.64
CG3313	Dip2	2.07	0.078	0.03	0.53748384988657	0.64
CG3313	CG10631	1.94	0.078	0.03	0.53748384988657	0.64
CG3313	CG3065	1.9	0.078	0.03	0.53748384988657	0.64
CG3313	Cp190	1.88	0.078	0.03	0.53748384988657	0.64
CG3313	CG11294	1.88	0.078	0.03	0.53748384988657	0.64
CG3313	CG10949	1.78	0.078	0.03	0.53748384988657	0.64
CG3313	luna	1.76	0.078	0.03	0.53748384988657	0.64
CG3313	CG14711	1.75	0.078	0.03	0.53748384988657	0.64
CG3313	egg	1.75	0.078	0.03	0.53748384988657	0.64
CG3313	E2f2	1.71	0.078	0.03	0.53748384988657	0.64
CG3313	tef	1.7	0.078	0.03	0.53748384988657	0.64
CG3313	CG10147	1.69	0.078	0.03	0.53748384988657	0.64
CG3313	jing	1.62	0.078	0.03	0.53748384988657	0.64
CG3313	Elp3	1.59	0.078	0.03	0.53748384988657	0.64
CG3313	scro	1.57	0.078	0.03	0.53748384988657	0.64
dpr17	Taf8	4.54	1.062	-0.31	0.2	0.2
dpr17	Hr78	3.96	1.062	-0.31	0.2	0.2
dpr17	dve	3.93	1.062	-0.31	0.2	0.2
dpr17	CG13775	3.84	1.062	-0.31	0.2	0.2
dpr17	Su(z)2	3.44	1.062	-0.31	0.2	0.2
dpr17	CG5953	3.43	1.062	-0.31	0.2	0.2
dpr17	fkh	2.87	1.062	-0.31	0.2	0.2
dpr17	CG6654	2.81	1.062	-0.31	0.2	0.2
dpr17	ab	2.67	1.062	-0.31	0.2	0.2
dpr17	bab1	2.31	1.062	-0.31	0.2	0.2
dpr17	ph-p	2.2	1.062	-0.31	0.2	0.2
dpr17	ash1	1.99	1.062	-0.31	0.2	0.2
dpr17	YL-1	1.97	1.062	-0.31	0.2	0.2
dpr17	Sry-delta	1.89	1.062	-0.31	0.2	0.2
dpr17	CG2875	1.82	1.062	-0.31	0.2	0.2
dpr17	CG6254	1.79	1.062	-0.31	0.2	0.2
dpr17	onecut	1.73	1.062	-0.31	0.2	0.2
dpr17	sim	1.7	1.062	-0.31	0.2	0.2
dpr17	mute	1.66	1.062	-0.31	0.2	0.2
dpr17	Atac1	1.65	1.062	-0.31	0.2	0.2
dpr17	CG7987	1.65	1.062	-0.31	0.2	0.2
dpr17	CG34340	1.65	1.062	-0.31	0.2	0.2
dpr17	CG11902	1.62	1.062	-0.31	0.2	0.2
dpr17	Pfk	1.57	1.062	-0.31	0.2	0.2
dpr17	CG3313	1.54	1.062	-0.31	0.2	0.2
dpr17	fu2	1.53	1.062	-0.31	0.2	0.2
dpr17	CG7818	1.52	1.062	-0.31	0.2	0.2
dpr17	CG3919	1.5	1.062	-0.31	0.2	0.2
dpr17	CG6683	1.49	1.062	-0.31	0.2	0.2
dpr17	Pcl	1.47	1.062	-0.31	0.2	0.2
dpr15	onecut	3.32	0.166	-0.13	0.29277002188456	0.36
dpr15	BtbVII	2.97	0.166	-0.13	0.29277002188456	0.36
dpr15	Pbp45	2.64	0.166	-0.13	0.29277002188456	0.36
dpr15	CG6683	2.51	0.166	-0.13	0.29277002188456	0.36
dpr15	CG10147	2.51	0.166	-0.13	0.29277002188456	0.36
dpr15	CG42748	2.5	0.166	-0.13	0.29277002188456	0.36
dpr15	sba	2.43	0.166	-0.13	0.29277002188456	0.36
dpr15	CG8319	2.2	0.166	-0.13	0.29277002188456	0.36
dpr15	CG31365	1.87	0.166	-0.13	0.29277002188456	0.36
dpr15	CG4570	1.83	0.166	-0.13	0.29277002188456	0.36
dpr15	Lim3	1.75	0.166	-0.13	0.29277002188456	0.36
dpr15	CG34340	1.73	0.166	-0.13	0.29277002188456	0.36
dpr15	CG13894	1.71	0.166	-0.13	0.29277002188456	0.36
dpr15	Set2	1.67	0.166	-0.13	0.29277002188456	0.36
dpr15	mld	1.67	0.166	-0.13	0.29277002188456	0.36
dpr15	CG17806	1.67	0.166	-0.13	0.29277002188456	0.36
dpr15	dac	1.66	0.166	-0.13	0.29277002188456	0.36
dpr15	CG11294	1.64	0.166	-0.13	0.29277002188456	0.36
dpr15	yem	1.61	0.166	-0.13	0.29277002188456	0.36
dpr15	D	1.54	0.166	-0.13	0.29277002188456	0.36
dpr15	MEP-1	1.53	0.166	-0.13	0.29277002188456	0.36
dpr15	CG2611	1.51	0.166	-0.13	0.29277002188456	0.36
dpr15	Ets97D	1.5	0.166	-0.13	0.29277002188456	0.36
dpr15	CG10209	1.48	0.166	-0.13	0.29277002188456	0.36
dpr15	fd59A	1.44	0.166	-0.13	0.29277002188456	0.36
dpr15	sr	1.42	0.166	-0.13	0.29277002188456	0.36
dpr15	CG8216	1.41	0.166	-0.13	0.29277002188456	0.36
dpr15	Elp3	1.4	0.166	-0.13	0.29277002188456	0.36
dpr15	CG17328	1.4	0.166	-0.13	0.29277002188456	0.36
dpr15	CR43671	1.39	0.166	-0.13	0.29277002188456	0.36
CG4848	Ets97D	5.85	0.155	-0.4	0.258198889747161	0.21
CG4848	CG8388	4.42	0.155	-0.4	0.258198889747161	0.21
CG4848	CG9650	2.67	0.155	-0.4	0.258198889747161	0.21
CG4848	CG11696	2.48	0.155	-0.4	0.258198889747161	0.21
CG4848	CG9890	2.35	0.155	-0.4	0.258198889747161	0.21
CG4848	scro	2.26	0.155	-0.4	0.258198889747161	0.21
CG4848	Cdk8	2.24	0.155	-0.4	0.258198889747161	0.21
CG4848	Lpt	2.24	0.155	-0.4	0.258198889747161	0.21
CG4848	noc	2.23	0.155	-0.4	0.258198889747161	0.21
CG4848	CG8314	2.16	0.155	-0.4	0.258198889747161	0.21
CG4848	kn	2.11	0.155	-0.4	0.258198889747161	0.21
CG4848	CG17568	2.07	0.155	-0.4	0.258198889747161	0.21
CG4848	Tbp	1.82	0.155	-0.4	0.258198889747161	0.21
CG4848	CG1792	1.81	0.155	-0.4	0.258198889747161	0.21
CG4848	bab2	1.77	0.155	-0.4	0.258198889747161	0.21
CG4848	Scm	1.74	0.155	-0.4	0.258198889747161	0.21
CG4848	hbn	1.62	0.155	-0.4	0.258198889747161	0.21
CG4848	mirr	1.51	0.155	-0.4	0.258198889747161	0.21
CG4848	su(Hw)	1.45	0.155	-0.4	0.258198889747161	0.21
CG4848	Su(z)2	1.44	0.155	-0.4	0.258198889747161	0.21
CG4848	pfk	1.41	0.155	-0.4	0.258198889747161	0.21
CG4848	CG6907	1.37	0.155	-0.4	0.258198889747161	0.21
CG4848	Tusp	1.37	0.155	-0.4	0.258198889747161	0.21
CG4848	nvy	1.36	0.155	-0.4	0.258198889747161	0.21
CG4848	Usf	1.34	0.155	-0.4	0.258198889747161	0.21
CG4848	Atf6	1.33	0.155	-0.4	0.258198889747161	0.21
CG4848	CG5196	1.33	0.155	-0.4	0.258198889747161	0.21
CG4848	sba	1.32	0.155	-0.4	0.258198889747161	0.21
CG4848	dbr	1.32	0.155	-0.4	0.258198889747161	0.21
CG4848	CG31388	1.25	0.155	-0.4	0.258198889747161	0.21
Cyp313a2	pros	4.23	0.019	-0.06	0.654653670707977	0.38
Cyp313a2	CG7386	3.17	0.019	-0.06	0.654653670707977	0.38
Cyp313a2	dbr	3.02	0.019	-0.06	0.654653670707977	0.38
Cyp313a2	CG3065	2.28	0.019	-0.06	0.654653670707977	0.38
Cyp313a2	slim	1.97	0.019	-0.06	0.654653670707977	0.38
Cyp313a2	br	1.67	0.019	-0.06	0.654653670707977	0.38
Cyp313a2	dmrt99B	1.6	0.019	-0.06	0.654653670707977	0.38
Cyp313a2	Dll	1.51	0.019	-0.06	0.654653670707977	0.38
Cyp313a2	Asciz	1.46	0.019	-0.06	0.654653670707977	0.38
Cyp313a2	CG11723	1.43	0.019	-0.06	0.654653670707977	0.38
Cyp313a2	nvy	1.42	0.019	-0.06	0.654653670707977	0.38
Cyp313a2	hbn	1.42	0.019	-0.06	0.654653670707977	0.38
Cyp313a2	erm	1.42	0.019	-0.06	0.654653670707977	0.38
Cyp313a2	CG5953	1.41	0.019	-0.06	0.654653670707977	0.38
Cyp313a2	Usf	1.41	0.019	-0.06	0.654653670707977	0.38
Cyp313a2	stwl	1.36	0.019	-0.06	0.654653670707977	0.38
Cyp313a2	CG11560	1.31	0.019	-0.06	0.654653670707977	0.38
Cyp313a2	bi	1.3	0.019	-0.06	0.654653670707977	0.38
Cyp313a2	svp	1.22	0.019	-0.06	0.654653670707977	0.38
Cyp313a2	pfk	1.18	0.019	-0.06	0.654653670707977	0.38
Cyp313a2	CG32105	1.17	0.019	-0.06	0.654653670707977	0.38
Cyp313a2	CR43671	1.16	0.019	-0.06	0.654653670707977	0.38
Cyp313a2	RunxB	1.12	0.019	-0.06	0.654653670707977	0.38
Cyp313a2	CG7839	1.09	0.019	-0.06	0.654653670707977	0.38
Cyp313a2	noc	1.09	0.019	-0.06	0.654653670707977	0.38
Cyp313a2	CG6254	1.06	0.019	-0.06	0.654653670707977	0.38
Cyp313a2	ash1	1.06	0.019	-0.06	0.654653670707977	0.38
Cyp313a2	CG33213	1.04	0.019	-0.06	0.654653670707977	0.38
Cyp313a2	PHDP	1.04	0.019	-0.06	0.654653670707977	0.38
Cyp313a2	zfh2	1.03	0.019	-0.06	0.654653670707977	0.38
svp	NfI	5.88	0.345	-0.14	0.124034734589208	0.05
svp	Dh44-R2	5.44	0.345	-0.14	0.124034734589208	0.05
svp	zfh1	3.97	0.345	-0.14	0.124034734589208	0.05
svp	CG12104	3.09	0.345	-0.14	0.124034734589208	0.05
svp	E2f2	2.34	0.345	-0.14	0.124034734589208	0.05
svp	mld	2.32	0.345	-0.14	0.124034734589208	0.05
svp	Ssrp	2.3	0.345	-0.14	0.124034734589208	0.05
svp	CG2129	2.02	0.345	-0.14	0.124034734589208	0.05
svp	E(var)3-9	1.98	0.345	-0.14	0.124034734589208	0.05
svp	Awh	1.71	0.345	-0.14	0.124034734589208	0.05
svp	Ssl1	1.66	0.345	-0.14	0.124034734589208	0.05
svp	Hmx	1.62	0.345	-0.14	0.124034734589208	0.05
svp	CG14438	1.59	0.345	-0.14	0.124034734589208	0.05
svp	CG11294	1.59	0.345	-0.14	0.124034734589208	0.05
svp	Nufip	1.58	0.345	-0.14	0.124034734589208	0.05
svp	CG18764	1.54	0.345	-0.14	0.124034734589208	0.05
svp	Opbp	1.48	0.345	-0.14	0.124034734589208	0.05
svp	CG10904	1.45	0.345	-0.14	0.124034734589208	0.05
svp	CG45071	1.44	0.345	-0.14	0.124034734589208	0.05
svp	CG31365	1.44	0.345	-0.14	0.124034734589208	0.05
svp	Su(z)2	1.41	0.345	-0.14	0.124034734589208	0.05
svp	CG6689	1.39	0.345	-0.14	0.124034734589208	0.05
svp	CG7928	1.38	0.345	-0.14	0.124034734589208	0.05
svp	CG17806	1.33	0.345	-0.14	0.124034734589208	0.05
svp	CG9305	1.33	0.345	-0.14	0.124034734589208	0.05
svp	CG8578	1.28	0.345	-0.14	0.124034734589208	0.05
svp	bon	1.27	0.345	-0.14	0.124034734589208	0.05
svp	Camta	1.24	0.345	-0.14	0.124034734589208	0.05
svp	hbn	1.22	0.345	-0.14	0.124034734589208	0.05
svp	CG4328	1.22	0.345	-0.14	0.124034734589208	0.05
CG10038	CG3313	4.47	0.13	-0.1	0.174077655955698	0.52
CG10038	CG18476	4.21	0.13	-0.1	0.174077655955698	0.52
CG10038	stwl	3.2	0.13	-0.1	0.174077655955698	0.52
CG10038	CG17829	2.88	0.13	-0.1	0.174077655955698	0.52
CG10038	esn	2.54	0.13	-0.1	0.174077655955698	0.52
CG10038	CG7556	2.44	0.13	-0.1	0.174077655955698	0.52
CG10038	tef	2.44	0.13	-0.1	0.174077655955698	0.52
CG10038	CG11696	2.44	0.13	-0.1	0.174077655955698	0.52
CG10038	hang	2.39	0.13	-0.1	0.174077655955698	0.52
CG10038	CG13894	2.17	0.13	-0.1	0.174077655955698	0.52
CG10038	MEP-1	2.11	0.13	-0.1	0.174077655955698	0.52
CG10038	Opbp	2.06	0.13	-0.1	0.174077655955698	0.52
CG10038	caz	1.96	0.13	-0.1	0.174077655955698	0.52
CG10038	CG6808	1.91	0.13	-0.1	0.174077655955698	0.52
CG10038	pdm3	1.8	0.13	-0.1	0.174077655955698	0.52
CG10038	MED30	1.67	0.13	-0.1	0.174077655955698	0.52
CG10038	CG11723	1.65	0.13	-0.1	0.174077655955698	0.52
CG10038	MED15	1.64	0.13	-0.1	0.174077655955698	0.52
CG10038	Meics	1.6	0.13	-0.1	0.174077655955698	0.52
CG10038	Rfx	1.59	0.13	-0.1	0.174077655955698	0.52
CG10038	Hr96	1.58	0.13	-0.1	0.174077655955698	0.52
CG10038	nerfin-1	1.57	0.13	-0.1	0.174077655955698	0.52
CG10038	Mat1	1.57	0.13	-0.1	0.174077655955698	0.52
CG10038	HLH106	1.54	0.13	-0.1	0.174077655955698	0.52
CG10038	Camta	1.51	0.13	-0.1	0.174077655955698	0.52
CG10038	CG12219	1.48	0.13	-0.1	0.174077655955698	0.52
CG10038	CG2202	1.46	0.13	-0.1	0.174077655955698	0.52
CG10038	CG44247	1.39	0.13	-0.1	0.174077655955698	0.52
CG10038	Kdm4A	1.35	0.13	-0.1	0.174077655955698	0.52
CG10038	CG11456	1.34	0.13	-0.1	0.174077655955698	0.52
MBD-R2	CG11317	4.75	0.059	-0.11	0.333333333333333	0.54
MBD-R2	dwg	4.16	0.059	-0.11	0.333333333333333	0.54
MBD-R2	Ravus	3.45	0.059	-0.11	0.333333333333333	0.54
MBD-R2	sba	2.79	0.059	-0.11	0.333333333333333	0.54
MBD-R2	CG11560	2.73	0.059	-0.11	0.333333333333333	0.54
MBD-R2	hang	2.48	0.059	-0.11	0.333333333333333	0.54
MBD-R2	Hr46	2.45	0.059	-0.11	0.333333333333333	0.54
MBD-R2	Rbsn-5	2.45	0.059	-0.11	0.333333333333333	0.54
MBD-R2	pdm3	2.26	0.059	-0.11	0.333333333333333	0.54
MBD-R2	ct	2.07	0.059	-0.11	0.333333333333333	0.54
MBD-R2	CG13775	2.01	0.059	-0.11	0.333333333333333	0.54
MBD-R2	RpIII128	1.82	0.059	-0.11	0.333333333333333	0.54
MBD-R2	Taf5	1.68	0.059	-0.11	0.333333333333333	0.54
MBD-R2	CG3407	1.65	0.059	-0.11	0.333333333333333	0.54
MBD-R2	CG6654	1.65	0.059	-0.11	0.333333333333333	0.54
MBD-R2	CG8314	1.57	0.059	-0.11	0.333333333333333	0.54
MBD-R2	CG7818	1.55	0.059	-0.11	0.333333333333333	0.54
MBD-R2	erm	1.53	0.059	-0.11	0.333333333333333	0.54
MBD-R2	CG14117	1.51	0.059	-0.11	0.333333333333333	0.54
MBD-R2	CrebA	1.5	0.059	-0.11	0.333333333333333	0.54
MBD-R2	CG15011	1.49	0.059	-0.11	0.333333333333333	0.54
MBD-R2	CG1792	1.47	0.059	-0.11	0.333333333333333	0.54
MBD-R2	MED25	1.4	0.059	-0.11	0.333333333333333	0.54
MBD-R2	Kdm2	1.39	0.059	-0.11	0.333333333333333	0.54
MBD-R2	MEP-1	1.38	0.059	-0.11	0.333333333333333	0.54
MBD-R2	CG9890	1.37	0.059	-0.11	0.333333333333333	0.54
MBD-R2	Cdk8	1.35	0.059	-0.11	0.333333333333333	0.54
MBD-R2	ecd	1.31	0.059	-0.11	0.333333333333333	0.54
MBD-R2	Usf	1.29	0.059	-0.11	0.333333333333333	0.54
MBD-R2	elB	1.28	0.059	-0.11	0.333333333333333	0.54
CG5196	CG12299	3.82	0.124	0.55	0.258198889747161	0.29
CG5196	br	3.53	0.124	0.55	0.258198889747161	0.29
CG5196	dm	3.47	0.124	0.55	0.258198889747161	0.29
CG5196	Hr96	3.35	0.124	0.55	0.258198889747161	0.29
CG5196	Vsx2	3.06	0.124	0.55	0.258198889747161	0.29
CG5196	CG3815	2.87	0.124	0.55	0.258198889747161	0.29
CG5196	CG7785	2.72	0.124	0.55	0.258198889747161	0.29
CG5196	Asciz	2.67	0.124	0.55	0.258198889747161	0.29
CG5196	CG13624	2.49	0.124	0.55	0.258198889747161	0.29
CG5196	hng2	2.41	0.124	0.55	0.258198889747161	0.29
CG5196	Mtp	2.37	0.124	0.55	0.258198889747161	0.29
CG5196	Brf	2.25	0.124	0.55	0.258198889747161	0.29
CG5196	CrebA	2.24	0.124	0.55	0.258198889747161	0.29
CG5196	ZnT49B	2.22	0.124	0.55	0.258198889747161	0.29
CG5196	CG8388	2.2	0.124	0.55	0.258198889747161	0.29
CG5196	Glut4EF	2.18	0.124	0.55	0.258198889747161	0.29
CG5196	CG2875	2.06	0.124	0.55	0.258198889747161	0.29
CG5196	CG33213	2.04	0.124	0.55	0.258198889747161	0.29
CG5196	CG7818	1.98	0.124	0.55	0.258198889747161	0.29
CG5196	CG6683	1.89	0.124	0.55	0.258198889747161	0.29
CG5196	CG18764	1.88	0.124	0.55	0.258198889747161	0.29
CG5196	sr	1.85	0.124	0.55	0.258198889747161	0.29
CG5196	Kdm2	1.74	0.124	0.55	0.258198889747161	0.29
CG5196	CG10274	1.73	0.124	0.55	0.258198889747161	0.29
CG5196	CG7556	1.71	0.124	0.55	0.258198889747161	0.29
CG5196	fuss	1.71	0.124	0.55	0.258198889747161	0.29
CG5196	CG2199	1.7	0.124	0.55	0.258198889747161	0.29
CG5196	esn	1.51	0.124	0.55	0.258198889747161	0.29
CG5196	FoxP	1.47	0.124	0.55	0.258198889747161	0.29
CG5196	CG1024	1.47	0.124	0.55	0.258198889747161	0.29
CG12267	nerfin-1	4.07	0.057	0.36	0.333333333333333	0.42
CG12267	CG18619	3	0.057	0.36	0.333333333333333	0.42
CG12267	slim	2.89	0.057	0.36	0.333333333333333	0.42
CG12267	CG10274	2.8	0.057	0.36	0.333333333333333	0.42
CG12267	CG14711	2.76	0.057	0.36	0.333333333333333	0.42
CG12267	luna	2.43	0.057	0.36	0.333333333333333	0.42
CG12267	NfI	2.35	0.057	0.36	0.333333333333333	0.42
CG12267	Rfx	2.34	0.057	0.36	0.333333333333333	0.42
CG12267	Set2	2.18	0.057	0.36	0.333333333333333	0.42
CG12267	CG18265	2.16	0.057	0.36	0.333333333333333	0.42
CG12267	MED30	2.07	0.057	0.36	0.333333333333333	0.42
CG12267	CG11398	2	0.057	0.36	0.333333333333333	0.42
CG12267	mld	1.97	0.057	0.36	0.333333333333333	0.42
CG12267	CG11902	1.8	0.057	0.36	0.333333333333333	0.42
CG12267	CG4328	1.8	0.057	0.36	0.333333333333333	0.42
CG12267	Ets65A	1.8	0.057	0.36	0.333333333333333	0.42
CG12267	az2	1.76	0.057	0.36	0.333333333333333	0.42
CG12267	CG32982	1.66	0.057	0.36	0.333333333333333	0.42
CG12267	sba	1.61	0.057	0.36	0.333333333333333	0.42
CG12267	ERR	1.6	0.057	0.36	0.333333333333333	0.42
CG12267	egg	1.54	0.057	0.36	0.333333333333333	0.42
CG12267	sr	1.53	0.057	0.36	0.333333333333333	0.42
CG12267	CG6765	1.51	0.057	0.36	0.333333333333333	0.42
CG12267	CG32532	1.45	0.057	0.36	0.333333333333333	0.42
CG12267	CG5033	1.43	0.057	0.36	0.333333333333333	0.42
CG12267	Dad	1.36	0.057	0.36	0.333333333333333	0.42
CG12267	CG6654	1.35	0.057	0.36	0.333333333333333	0.42
CG12267	CG17829	1.35	0.057	0.36	0.333333333333333	0.42
CG12267	CG11970	1.27	0.057	0.36	0.333333333333333	0.42
CG12267	dm	1.21	0.057	0.36	0.333333333333333	0.42
Octbeta3R	Spt5	5.99	0.551	0.22	0.179487179487179	0.61
Octbeta3R	CG18476	3.27	0.551	0.22	0.179487179487179	0.61
Octbeta3R	bon	2.65	0.551	0.22	0.179487179487179	0.61
Octbeta3R	Dh44-R2	2.61	0.551	0.22	0.179487179487179	0.61
Octbeta3R	CG9650	2.32	0.551	0.22	0.179487179487179	0.61
Octbeta3R	CG31388	2.28	0.551	0.22	0.179487179487179	0.61
Octbeta3R	dbr	2.26	0.551	0.22	0.179487179487179	0.61
Octbeta3R	CG2611	2.23	0.551	0.22	0.179487179487179	0.61
Octbeta3R	jing	2.16	0.551	0.22	0.179487179487179	0.61
Octbeta3R	pros	2.07	0.551	0.22	0.179487179487179	0.61
Octbeta3R	fd59A	2.06	0.551	0.22	0.179487179487179	0.61
Octbeta3R	vvl	1.98	0.551	0.22	0.179487179487179	0.61
Octbeta3R	CG43689	1.94	0.551	0.22	0.179487179487179	0.61
Octbeta3R	CG12267	1.92	0.551	0.22	0.179487179487179	0.61
Octbeta3R	CG4328	1.82	0.551	0.22	0.179487179487179	0.61
Octbeta3R	Opbp	1.82	0.551	0.22	0.179487179487179	0.61
Octbeta3R	lov	1.82	0.551	0.22	0.179487179487179	0.61
Octbeta3R	CG15073	1.76	0.551	0.22	0.179487179487179	0.61
Octbeta3R	CG10904	1.75	0.551	0.22	0.179487179487179	0.61
Octbeta3R	Su(var)3-9	1.65	0.551	0.22	0.179487179487179	0.61
Octbeta3R	bsh	1.61	0.551	0.22	0.179487179487179	0.61
Octbeta3R	hth	1.57	0.551	0.22	0.179487179487179	0.61
Octbeta3R	Elp3	1.55	0.551	0.22	0.179487179487179	0.61
Octbeta3R	CG11456	1.55	0.551	0.22	0.179487179487179	0.61
Octbeta3R	Brd8	1.51	0.551	0.22	0.179487179487179	0.61
Octbeta3R	CG34340	1.5	0.551	0.22	0.179487179487179	0.61
Octbeta3R	CG9890	1.47	0.551	0.22	0.179487179487179	0.61
Octbeta3R	dom	1.46	0.551	0.22	0.179487179487179	0.61
Octbeta3R	ph-p	1.41	0.551	0.22	0.179487179487179	0.61
Octbeta3R	MED25	1.41	0.551	0.22	0.179487179487179	0.61
Octbeta2R	ash1	7.41	0.765	0.14	0.620173672946042	0.74
Octbeta2R	CG8388	7.08	0.765	0.14	0.620173672946042	0.74
Octbeta2R	Dip1	4.56	0.765	0.14	0.620173672946042	0.74
Octbeta2R	sr	4.17	0.765	0.14	0.620173672946042	0.74
Octbeta2R	dbr	3.85	0.765	0.14	0.620173672946042	0.74
Octbeta2R	RunxB	2.79	0.765	0.14	0.620173672946042	0.74
Octbeta2R	CG1663	2.69	0.765	0.14	0.620173672946042	0.74
Octbeta2R	NfI	2.67	0.765	0.14	0.620173672946042	0.74
Octbeta2R	Stat92E	2.65	0.765	0.14	0.620173672946042	0.74
Octbeta2R	Fen1	2.52	0.765	0.14	0.620173672946042	0.74
Octbeta2R	Lmpt	2.27	0.765	0.14	0.620173672946042	0.74
Octbeta2R	Cdc5	2.09	0.765	0.14	0.620173672946042	0.74
Octbeta2R	Ravus	1.99	0.765	0.14	0.620173672946042	0.74
Octbeta2R	Mtp	1.97	0.765	0.14	0.620173672946042	0.74
Octbeta2R	toy	1.84	0.765	0.14	0.620173672946042	0.74
Octbeta2R	run	1.79	0.765	0.14	0.620173672946042	0.74
Octbeta2R	CG6813	1.76	0.765	0.14	0.620173672946042	0.74
Octbeta2R	CG2889	1.73	0.765	0.14	0.620173672946042	0.74
Octbeta2R	Vsx1	1.72	0.765	0.14	0.620173672946042	0.74
Octbeta2R	bi	1.7	0.765	0.14	0.620173672946042	0.74
Octbeta2R	CG11696	1.7	0.765	0.14	0.620173672946042	0.74
Octbeta2R	Hr78	1.64	0.765	0.14	0.620173672946042	0.74
Octbeta2R	Blos1	1.62	0.765	0.14	0.620173672946042	0.74
Octbeta2R	CG11456	1.57	0.765	0.14	0.620173672946042	0.74
Octbeta2R	CG43689	1.56	0.765	0.14	0.620173672946042	0.74
Octbeta2R	Mrtf	1.5	0.765	0.14	0.620173672946042	0.74
Octbeta2R	CG45071	1.48	0.765	0.14	0.620173672946042	0.74
Octbeta2R	danr	1.4	0.765	0.14	0.620173672946042	0.74
Octbeta2R	zfh2	1.39	0.765	0.14	0.620173672946042	0.74
Octbeta2R	CG10949	1.36	0.765	0.14	0.620173672946042	0.74
Not10	CG11696	4.7	0.047	-0.01	0.149071198499986	0.37
Not10	CG7785	4.55	0.047	-0.01	0.149071198499986	0.37
Not10	MED15	3.66	0.047	-0.01	0.149071198499986	0.37
Not10	CG17829	3.4	0.047	-0.01	0.149071198499986	0.37
Not10	CR43671	3.22	0.047	-0.01	0.149071198499986	0.37
Not10	CG9305	2.82	0.047	-0.01	0.149071198499986	0.37
Not10	hth	2.71	0.047	-0.01	0.149071198499986	0.37
Not10	CTPsyn	2.65	0.047	-0.01	0.149071198499986	0.37
Not10	dve	2.57	0.047	-0.01	0.149071198499986	0.37
Not10	Mi-2	2.55	0.047	-0.01	0.149071198499986	0.37
Not10	CG18764	2.55	0.047	-0.01	0.149071198499986	0.37
Not10	tj	2.23	0.047	-0.01	0.149071198499986	0.37
Not10	dac	2.22	0.047	-0.01	0.149071198499986	0.37
Not10	FoxP	2.21	0.047	-0.01	0.149071198499986	0.37
Not10	CG12219	2.05	0.047	-0.01	0.149071198499986	0.37
Not10	CG10949	2.05	0.047	-0.01	0.149071198499986	0.37
Not10	CG9890	2.02	0.047	-0.01	0.149071198499986	0.37
Not10	CG15435	2	0.047	-0.01	0.149071198499986	0.37
Not10	bsh	1.97	0.047	-0.01	0.149071198499986	0.37
Not10	Su(z)2	1.93	0.047	-0.01	0.149071198499986	0.37
Not10	Lmpt	1.9	0.047	-0.01	0.149071198499986	0.37
Not10	Su(var)3-7	1.74	0.047	-0.01	0.149071198499986	0.37
Not10	CG17186	1.72	0.047	-0.01	0.149071198499986	0.37
Not10	Atu	1.7	0.047	-0.01	0.149071198499986	0.37
Not10	CG31388	1.69	0.047	-0.01	0.149071198499986	0.37
Not10	CG11970	1.68	0.047	-0.01	0.149071198499986	0.37
Not10	tup	1.62	0.047	-0.01	0.149071198499986	0.37
Not10	TfIIFbeta	1.6	0.047	-0.01	0.149071198499986	0.37
Not10	Dll	1.59	0.047	-0.01	0.149071198499986	0.37
Not10	Ssrp	1.55	0.047	-0.01	0.149071198499986	0.37
Su(fu)	CG2202	8.82	0.07	0.46	0.0975900072948533	0.06
Su(fu)	CrebA	3.35	0.07	0.46	0.0975900072948533	0.06
Su(fu)	CG18764	2.98	0.07	0.46	0.0975900072948533	0.06
Su(fu)	Su(z)2	2.96	0.07	0.46	0.0975900072948533	0.06
Su(fu)	CG11414	2.37	0.07	0.46	0.0975900072948533	0.06
Su(fu)	yem	2.36	0.07	0.46	0.0975900072948533	0.06
Su(fu)	TfAP-2	2.2	0.07	0.46	0.0975900072948533	0.06
Su(fu)	Su(var)3-7	2.09	0.07	0.46	0.0975900072948533	0.06
Su(fu)	ERR	2.06	0.07	0.46	0.0975900072948533	0.06
Su(fu)	Lpt	1.96	0.07	0.46	0.0975900072948533	0.06
Su(fu)	shn	1.89	0.07	0.46	0.0975900072948533	0.06
Su(fu)	ham	1.86	0.07	0.46	0.0975900072948533	0.06
Su(fu)	CG1024	1.73	0.07	0.46	0.0975900072948533	0.06
Su(fu)	Lim3	1.72	0.07	0.46	0.0975900072948533	0.06
Su(fu)	MED15	1.68	0.07	0.46	0.0975900072948533	0.06
Su(fu)	Cdk8	1.64	0.07	0.46	0.0975900072948533	0.06
Su(fu)	Kdm4A	1.61	0.07	0.46	0.0975900072948533	0.06
Su(fu)	tio	1.6	0.07	0.46	0.0975900072948533	0.06
Su(fu)	CG15435	1.57	0.07	0.46	0.0975900072948533	0.06
Su(fu)	Tbp	1.55	0.07	0.46	0.0975900072948533	0.06
Su(fu)	run	1.53	0.07	0.46	0.0975900072948533	0.06
Su(fu)	danr	1.51	0.07	0.46	0.0975900072948533	0.06
Su(fu)	erm	1.49	0.07	0.46	0.0975900072948533	0.06
Su(fu)	CG11695	1.44	0.07	0.46	0.0975900072948533	0.06
Su(fu)	tup	1.42	0.07	0.46	0.0975900072948533	0.06
Su(fu)	CG8319	1.41	0.07	0.46	0.0975900072948533	0.06
Su(fu)	CG8388	1.4	0.07	0.46	0.0975900072948533	0.06
Su(fu)	Dip1	1.4	0.07	0.46	0.0975900072948533	0.06
Su(fu)	CG32105	1.39	0.07	0.46	0.0975900072948533	0.06
Su(fu)	Stat92E	1.39	0.07	0.46	0.0975900072948533	0.06
Men	Ravus	5.42	0.179	0.09	0.382970843102535	0.44
Men	hng2	3.42	0.179	0.09	0.382970843102535	0.44
Men	bi	3.08	0.179	0.09	0.382970843102535	0.44
Men	TfAP-2	3.02	0.179	0.09	0.382970843102535	0.44
Men	Pcl	2.71	0.179	0.09	0.382970843102535	0.44
Men	scro	2.68	0.179	0.09	0.382970843102535	0.44
Men	CG3726	2.49	0.179	0.09	0.382970843102535	0.44
Men	dwg	2.4	0.179	0.09	0.382970843102535	0.44
Men	tup	2.31	0.179	0.09	0.382970843102535	0.44
Men	CG10147	2.18	0.179	0.09	0.382970843102535	0.44
Men	shn	1.99	0.179	0.09	0.382970843102535	0.44
Men	CG15073	1.95	0.179	0.09	0.382970843102535	0.44
Men	dom	1.95	0.179	0.09	0.382970843102535	0.44
Men	SoxN	1.94	0.179	0.09	0.382970843102535	0.44
Men	Blos1	1.94	0.179	0.09	0.382970843102535	0.44
Men	CG8944	1.89	0.179	0.09	0.382970843102535	0.44
Men	stc	1.88	0.179	0.09	0.382970843102535	0.44
Men	CG1407	1.82	0.179	0.09	0.382970843102535	0.44
Men	Mi-2	1.81	0.179	0.09	0.382970843102535	0.44
Men	Usf	1.7	0.179	0.09	0.382970843102535	0.44
Men	vvl	1.7	0.179	0.09	0.382970843102535	0.44
Men	CG12299	1.66	0.179	0.09	0.382970843102535	0.44
Men	Meics	1.66	0.179	0.09	0.382970843102535	0.44
Men	CG5196	1.6	0.179	0.09	0.382970843102535	0.44
Men	CR43671	1.51	0.179	0.09	0.382970843102535	0.44
Men	CG17802	1.5	0.179	0.09	0.382970843102535	0.44
Men	CG32982	1.49	0.179	0.09	0.382970843102535	0.44
Men	Brf	1.47	0.179	0.09	0.382970843102535	0.44
Men	Hmx	1.46	0.179	0.09	0.382970843102535	0.44
Men	ab	1.42	0.179	0.09	0.382970843102535	0.44
beat-Vc	Dh44-R2	5.53	0.2	0.38	0.258198889747161	0.38
beat-Vc	CG13624	3.57	0.2	0.38	0.258198889747161	0.38
beat-Vc	Mi-2	2.79	0.2	0.38	0.258198889747161	0.38
beat-Vc	CG2199	2.75	0.2	0.38	0.258198889747161	0.38
beat-Vc	MED25	2.65	0.2	0.38	0.258198889747161	0.38
beat-Vc	Ssrp	2.65	0.2	0.38	0.258198889747161	0.38
beat-Vc	CG3726	2.49	0.2	0.38	0.258198889747161	0.38
beat-Vc	CG8159	2.37	0.2	0.38	0.258198889747161	0.38
beat-Vc	CG9727	2.21	0.2	0.38	0.258198889747161	0.38
beat-Vc	l(3)mbt	2.14	0.2	0.38	0.258198889747161	0.38
beat-Vc	run	2.12	0.2	0.38	0.258198889747161	0.38
beat-Vc	Nufip	1.92	0.2	0.38	0.258198889747161	0.38
beat-Vc	bon	1.81	0.2	0.38	0.258198889747161	0.38
beat-Vc	stck	1.78	0.2	0.38	0.258198889747161	0.38
beat-Vc	ham	1.76	0.2	0.38	0.258198889747161	0.38
beat-Vc	CG18619	1.72	0.2	0.38	0.258198889747161	0.38
beat-Vc	Lmpt	1.71	0.2	0.38	0.258198889747161	0.38
beat-Vc	CG6907	1.69	0.2	0.38	0.258198889747161	0.38
beat-Vc	CG8319	1.6	0.2	0.38	0.258198889747161	0.38
beat-Vc	toy	1.6	0.2	0.38	0.258198889747161	0.38
beat-Vc	ph-p	1.55	0.2	0.38	0.258198889747161	0.38
beat-Vc	Stat92E	1.54	0.2	0.38	0.258198889747161	0.38
beat-Vc	CG6813	1.53	0.2	0.38	0.258198889747161	0.38
beat-Vc	E(var)3-9	1.53	0.2	0.38	0.258198889747161	0.38
beat-Vc	CG3995	1.53	0.2	0.38	0.258198889747161	0.38
beat-Vc	CG15011	1.52	0.2	0.38	0.258198889747161	0.38
beat-Vc	elB	1.46	0.2	0.38	0.258198889747161	0.38
beat-Vc	bi	1.46	0.2	0.38	0.258198889747161	0.38
beat-Vc	dm	1.43	0.2	0.38	0.258198889747161	0.38
beat-Vc	PHDP	1.43	0.2	0.38	0.258198889747161	0.38
beat-Va	BtbVII	5.94	0.348	-0.26	0.0975900072948533	0.01
beat-Va	osa	3.89	0.348	-0.26	0.0975900072948533	0.01
beat-Va	dm	3.83	0.348	-0.26	0.0975900072948533	0.01
beat-Va	Bug22	3.14	0.348	-0.26	0.0975900072948533	0.01
beat-Va	CG3815	3.1	0.348	-0.26	0.0975900072948533	0.01
beat-Va	Lmpt	2.99	0.348	-0.26	0.0975900072948533	0.01
beat-Va	CG1792	2.67	0.348	-0.26	0.0975900072948533	0.01
beat-Va	CG7839	2.45	0.348	-0.26	0.0975900072948533	0.01
beat-Va	mTTF	2.44	0.348	-0.26	0.0975900072948533	0.01
beat-Va	CG6683	2.19	0.348	-0.26	0.0975900072948533	0.01
beat-Va	Atac1	2.09	0.348	-0.26	0.0975900072948533	0.01
beat-Va	CG9305	2.08	0.348	-0.26	0.0975900072948533	0.01
beat-Va	CR43671	2.02	0.348	-0.26	0.0975900072948533	0.01
beat-Va	Sry-delta	1.86	0.348	-0.26	0.0975900072948533	0.01
beat-Va	CG11456	1.82	0.348	-0.26	0.0975900072948533	0.01
beat-Va	MED25	1.68	0.348	-0.26	0.0975900072948533	0.01
beat-Va	MED22	1.68	0.348	-0.26	0.0975900072948533	0.01
beat-Va	CTPsyn	1.67	0.348	-0.26	0.0975900072948533	0.01
beat-Va	bon	1.66	0.348	-0.26	0.0975900072948533	0.01
beat-Va	CG11723	1.65	0.348	-0.26	0.0975900072948533	0.01
beat-Va	Bka	1.56	0.348	-0.26	0.0975900072948533	0.01
beat-Va	sim	1.46	0.348	-0.26	0.0975900072948533	0.01
beat-Va	yem	1.45	0.348	-0.26	0.0975900072948533	0.01
beat-Va	Vsx2	1.45	0.348	-0.26	0.0975900072948533	0.01
beat-Va	lov	1.44	0.348	-0.26	0.0975900072948533	0.01
beat-Va	Pfk	1.43	0.348	-0.26	0.0975900072948533	0.01
beat-Va	CG10209	1.43	0.348	-0.26	0.0975900072948533	0.01
beat-Va	ph-p	1.42	0.348	-0.26	0.0975900072948533	0.01
beat-Va	CG13624	1.39	0.348	-0.26	0.0975900072948533	0.01
beat-Va	hang	1.38	0.348	-0.26	0.0975900072948533	0.01
beat-Vb	CG5196	13.28	0.531	0.17	0.277350098112615	0.11
beat-Vb	CG5953	9.14	0.531	0.17	0.277350098112615	0.11
beat-Vb	CG10209	4.95	0.531	0.17	0.277350098112615	0.11
beat-Vb	CG13775	4.93	0.531	0.17	0.277350098112615	0.11
beat-Vb	tef	3.84	0.531	0.17	0.277350098112615	0.11
beat-Vb	Blos1	3.81	0.531	0.17	0.277350098112615	0.11
beat-Vb	tup	3.07	0.531	0.17	0.277350098112615	0.11
beat-Vb	CG13894	3.03	0.531	0.17	0.277350098112615	0.11
beat-Vb	sba	2.81	0.531	0.17	0.277350098112615	0.11
beat-Vb	pros	2.49	0.531	0.17	0.277350098112615	0.11
beat-Vb	CG3065	2.43	0.531	0.17	0.277350098112615	0.11
beat-Vb	CG8216	2.35	0.531	0.17	0.277350098112615	0.11
beat-Vb	Scm	2.23	0.531	0.17	0.277350098112615	0.11
beat-Vb	FoxP	2.23	0.531	0.17	0.277350098112615	0.11
beat-Vb	Taf2	2.21	0.531	0.17	0.277350098112615	0.11
beat-Vb	HLH106	2.18	0.531	0.17	0.277350098112615	0.11
beat-Vb	CG3313	2.1	0.531	0.17	0.277350098112615	0.11
beat-Vb	pfk	2.1	0.531	0.17	0.277350098112615	0.11
beat-Vb	CG12155	2.04	0.531	0.17	0.277350098112615	0.11
beat-Vb	CG9932	1.99	0.531	0.17	0.277350098112615	0.11
beat-Vb	CG1663	1.86	0.531	0.17	0.277350098112615	0.11
beat-Vb	shn	1.86	0.531	0.17	0.277350098112615	0.11
beat-Vb	Rabex-5	1.83	0.531	0.17	0.277350098112615	0.11
beat-Vb	Stat92E	1.83	0.531	0.17	0.277350098112615	0.11
beat-Vb	CG18619	1.77	0.531	0.17	0.277350098112615	0.11
beat-Vb	CG14200	1.71	0.531	0.17	0.277350098112615	0.11
beat-Vb	br	1.66	0.531	0.17	0.277350098112615	0.11
beat-Vb	danr	1.6	0.531	0.17	0.277350098112615	0.11
beat-Vb	CG12267	1.58	0.531	0.17	0.277350098112615	0.11
beat-Vb	bi	1.57	0.531	0.17	0.277350098112615	0.11
CG7488	Xpd	5.55	0.083	0.26	0.333333333333333	0.38
CG7488	Glut4EF	3.15	0.083	0.26	0.333333333333333	0.38
CG7488	phtf	3.08	0.083	0.26	0.333333333333333	0.38
CG7488	CG7785	2.98	0.083	0.26	0.333333333333333	0.38
CG7488	caz	2.85	0.083	0.26	0.333333333333333	0.38
CG7488	CG10147	2.79	0.083	0.26	0.333333333333333	0.38
CG7488	MED22	2.63	0.083	0.26	0.333333333333333	0.38
CG7488	dbr	2.63	0.083	0.26	0.333333333333333	0.38
CG7488	CG42748	2.54	0.083	0.26	0.333333333333333	0.38
CG7488	CG4854	2.49	0.083	0.26	0.333333333333333	0.38
CG7488	CG44002	2.4	0.083	0.26	0.333333333333333	0.38
CG7488	Tbp	2.35	0.083	0.26	0.333333333333333	0.38
CG7488	CG8314	2.33	0.083	0.26	0.333333333333333	0.38
CG7488	hang	2.27	0.083	0.26	0.333333333333333	0.38
CG7488	Dll	2.14	0.083	0.26	0.333333333333333	0.38
CG7488	stwl	2.04	0.083	0.26	0.333333333333333	0.38
CG7488	onecut	1.88	0.083	0.26	0.333333333333333	0.38
CG7488	CG1407	1.83	0.083	0.26	0.333333333333333	0.38
CG7488	Spt5	1.81	0.083	0.26	0.333333333333333	0.38
CG7488	shn	1.78	0.083	0.26	0.333333333333333	0.38
CG7488	CG10631	1.75	0.083	0.26	0.333333333333333	0.38
CG7488	CG18265	1.75	0.083	0.26	0.333333333333333	0.38
CG7488	her	1.7	0.083	0.26	0.333333333333333	0.38
CG7488	MED11	1.62	0.083	0.26	0.333333333333333	0.38
CG7488	ct	1.62	0.083	0.26	0.333333333333333	0.38
CG7488	su(Hw)	1.6	0.083	0.26	0.333333333333333	0.38
CG7488	CG44247	1.58	0.083	0.26	0.333333333333333	0.38
CG7488	ERR	1.56	0.083	0.26	0.333333333333333	0.38
CG7488	CG31441	1.53	0.083	0.26	0.333333333333333	0.38
CG7488	Ssrp	1.52	0.083	0.26	0.333333333333333	0.38
CG7518	Taf2	4.87	0.084	0.24	0.258198889747161	0.18
CG7518	tef	4.87	0.084	0.24	0.258198889747161	0.18
CG7518	CG9799	2.97	0.084	0.24	0.258198889747161	0.18
CG7518	CG10904	2.4	0.084	0.24	0.258198889747161	0.18
CG7518	CG15073	2.34	0.084	0.24	0.258198889747161	0.18
CG7518	CG11398	2.32	0.084	0.24	0.258198889747161	0.18
CG7518	hth	2.29	0.084	0.24	0.258198889747161	0.18
CG7518	dom	2.27	0.084	0.24	0.258198889747161	0.18
CG7518	CG33213	2.21	0.084	0.24	0.258198889747161	0.18
CG7518	Su(var)3-9	2.02	0.084	0.24	0.258198889747161	0.18
CG7518	MEP-1	2.01	0.084	0.24	0.258198889747161	0.18
CG7518	CG10147	2	0.084	0.24	0.258198889747161	0.18
CG7518	CG2202	1.99	0.084	0.24	0.258198889747161	0.18
CG7518	CG11294	1.94	0.084	0.24	0.258198889747161	0.18
CG7518	luna	1.93	0.084	0.24	0.258198889747161	0.18
CG7518	zfh2	1.91	0.084	0.24	0.258198889747161	0.18
CG7518	Pfk	1.88	0.084	0.24	0.258198889747161	0.18
CG7518	CG3919	1.82	0.084	0.24	0.258198889747161	0.18
CG7518	Meics	1.78	0.084	0.24	0.258198889747161	0.18
CG7518	hng2	1.78	0.084	0.24	0.258198889747161	0.18
CG7518	Pbp45	1.72	0.084	0.24	0.258198889747161	0.18
CG7518	CG5953	1.7	0.084	0.24	0.258198889747161	0.18
CG7518	CG2889	1.67	0.084	0.24	0.258198889747161	0.18
CG7518	su(Hw)	1.66	0.084	0.24	0.258198889747161	0.18
CG7518	ERR	1.6	0.084	0.24	0.258198889747161	0.18
CG7518	TfAP-2	1.6	0.084	0.24	0.258198889747161	0.18
CG7518	nvy	1.54	0.084	0.24	0.258198889747161	0.18
CG7518	CG17186	1.52	0.084	0.24	0.258198889747161	0.18
CG7518	GATAd	1.5	0.084	0.24	0.258198889747161	0.18
CG7518	ham	1.48	0.084	0.24	0.258198889747161	0.18
l(3)87Df	CG34149	5.5	0.082	0.01	0.382970843102535	0.48
l(3)87Df	SoxN	3.57	0.082	0.01	0.382970843102535	0.48
l(3)87Df	Pfk	3.37	0.082	0.01	0.382970843102535	0.48
l(3)87Df	Brd8	3.2	0.082	0.01	0.382970843102535	0.48
l(3)87Df	CG14711	2.93	0.082	0.01	0.382970843102535	0.48
l(3)87Df	CG6654	2.88	0.082	0.01	0.382970843102535	0.48
l(3)87Df	pita	2.67	0.082	0.01	0.382970843102535	0.48
l(3)87Df	Octbeta2R	2.65	0.082	0.01	0.382970843102535	0.48
l(3)87Df	CG17328	2.64	0.082	0.01	0.382970843102535	0.48
l(3)87Df	Cp190	2.37	0.082	0.01	0.382970843102535	0.48
l(3)87Df	CG18476	2.29	0.082	0.01	0.382970843102535	0.48
l(3)87Df	toy	2.28	0.082	0.01	0.382970843102535	0.48
l(3)87Df	CG6813	2.17	0.082	0.01	0.382970843102535	0.48
l(3)87Df	CG5033	2.02	0.082	0.01	0.382970843102535	0.48
l(3)87Df	Rfx	1.99	0.082	0.01	0.382970843102535	0.48
l(3)87Df	ham	1.93	0.082	0.01	0.382970843102535	0.48
l(3)87Df	HLH106	1.89	0.082	0.01	0.382970843102535	0.48
l(3)87Df	CG15435	1.85	0.082	0.01	0.382970843102535	0.48
l(3)87Df	Crc	1.76	0.082	0.01	0.382970843102535	0.48
l(3)87Df	dan	1.74	0.082	0.01	0.382970843102535	0.48
l(3)87Df	CG12267	1.73	0.082	0.01	0.382970843102535	0.48
l(3)87Df	onecut	1.71	0.082	0.01	0.382970843102535	0.48
l(3)87Df	sage	1.7	0.082	0.01	0.382970843102535	0.48
l(3)87Df	pfk	1.7	0.082	0.01	0.382970843102535	0.48
l(3)87Df	Taf2	1.64	0.082	0.01	0.382970843102535	0.48
l(3)87Df	NK7.1	1.59	0.082	0.01	0.382970843102535	0.48
l(3)87Df	Opbp	1.54	0.082	0.01	0.382970843102535	0.48
l(3)87Df	phtf	1.5	0.082	0.01	0.382970843102535	0.48
l(3)87Df	Kdm2	1.48	0.082	0.01	0.382970843102535	0.48
l(3)87Df	ct	1.48	0.082	0.01	0.382970843102535	0.48
pic	CG6686	4.35	0.111	0.36	0.181568259800641	0.04
pic	GATAd	3.11	0.111	0.36	0.181568259800641	0.04
pic	CG6683	3.06	0.111	0.36	0.181568259800641	0.04
pic	CG43689	2.77	0.111	0.36	0.181568259800641	0.04
pic	Blos1	2.71	0.111	0.36	0.181568259800641	0.04
pic	CG10904	2.52	0.111	0.36	0.181568259800641	0.04
pic	pdm3	2.31	0.111	0.36	0.181568259800641	0.04
pic	stc	2.23	0.111	0.36	0.181568259800641	0.04
pic	ab	2.19	0.111	0.36	0.181568259800641	0.04
pic	erm	2.1	0.111	0.36	0.181568259800641	0.04
pic	stwl	2.06	0.111	0.36	0.181568259800641	0.04
pic	fu2	2.05	0.111	0.36	0.181568259800641	0.04
pic	CG15435	2.01	0.111	0.36	0.181568259800641	0.04
pic	CG3815	1.92	0.111	0.36	0.181568259800641	0.04
pic	zfh1	1.9	0.111	0.36	0.181568259800641	0.04
pic	Mrtf	1.81	0.111	0.36	0.181568259800641	0.04
pic	polybromo	1.79	0.111	0.36	0.181568259800641	0.04
pic	Atf-2	1.72	0.111	0.36	0.181568259800641	0.04
pic	CG17802	1.71	0.111	0.36	0.181568259800641	0.04
pic	CG14438	1.67	0.111	0.36	0.181568259800641	0.04
pic	slim	1.64	0.111	0.36	0.181568259800641	0.04
pic	CG18262	1.63	0.111	0.36	0.181568259800641	0.04
pic	wdn	1.62	0.111	0.36	0.181568259800641	0.04
pic	onecut	1.61	0.111	0.36	0.181568259800641	0.04
pic	mute	1.61	0.111	0.36	0.181568259800641	0.04
pic	CG17568	1.58	0.111	0.36	0.181568259800641	0.04
pic	CG17806	1.58	0.111	0.36	0.181568259800641	0.04
pic	bi	1.55	0.111	0.36	0.181568259800641	0.04
pic	CG11695	1.49	0.111	0.36	0.181568259800641	0.04
pic	tup	1.48	0.111	0.36	0.181568259800641	0.04
sim	CG31441	9.99	0.131	-0.14	0.227710017021324	0.29
sim	CG4854	2.56	0.131	-0.14	0.227710017021324	0.29
sim	CR43671	2.45	0.131	-0.14	0.227710017021324	0.29
sim	nerfin-1	2.39	0.131	-0.14	0.227710017021324	0.29
sim	dbr	2.18	0.131	-0.14	0.227710017021324	0.29
sim	sba	2.14	0.131	-0.14	0.227710017021324	0.29
sim	Usf	2.12	0.131	-0.14	0.227710017021324	0.29
sim	BtbVII	1.98	0.131	-0.14	0.227710017021324	0.29
sim	kn	1.91	0.131	-0.14	0.227710017021324	0.29
sim	CG3919	1.79	0.131	-0.14	0.227710017021324	0.29
sim	fu2	1.75	0.131	-0.14	0.227710017021324	0.29
sim	onecut	1.72	0.131	-0.14	0.227710017021324	0.29
sim	CG18476	1.69	0.131	-0.14	0.227710017021324	0.29
sim	NK7.1	1.69	0.131	-0.14	0.227710017021324	0.29
sim	FoxP	1.68	0.131	-0.14	0.227710017021324	0.29
sim	stck	1.67	0.131	-0.14	0.227710017021324	0.29
sim	CG11695	1.66	0.131	-0.14	0.227710017021324	0.29
sim	CG5033	1.6	0.131	-0.14	0.227710017021324	0.29
sim	CG17829	1.56	0.131	-0.14	0.227710017021324	0.29
sim	CG30403	1.54	0.131	-0.14	0.227710017021324	0.29
sim	stwl	1.54	0.131	-0.14	0.227710017021324	0.29
sim	MED15	1.46	0.131	-0.14	0.227710017021324	0.29
sim	scro	1.46	0.131	-0.14	0.227710017021324	0.29
sim	CG10949	1.44	0.131	-0.14	0.227710017021324	0.29
sim	Mtp	1.43	0.131	-0.14	0.227710017021324	0.29
sim	MEP-1	1.42	0.131	-0.14	0.227710017021324	0.29
sim	Sox21b	1.41	0.131	-0.14	0.227710017021324	0.29
sim	E2f2	1.41	0.131	-0.14	0.227710017021324	0.29
sim	CG6683	1.4	0.131	-0.14	0.227710017021324	0.29
sim	tup	1.4	0.131	-0.14	0.227710017021324	0.29
2mit	CG2129	4.43	0.245	-0.17	-0.0413449115297362	0.52
2mit	CG32105	4	0.245	-0.17	-0.0413449115297362	0.52
2mit	BtbVII	3.64	0.245	-0.17	-0.0413449115297362	0.52
2mit	az2	2.66	0.245	-0.17	-0.0413449115297362	0.52
2mit	jing	2.52	0.245	-0.17	-0.0413449115297362	0.52
2mit	CG1024	2.31	0.245	-0.17	-0.0413449115297362	0.52
2mit	CG7785	2.13	0.245	-0.17	-0.0413449115297362	0.52
2mit	CG12104	2.08	0.245	-0.17	-0.0413449115297362	0.52
2mit	CG6813	2.04	0.245	-0.17	-0.0413449115297362	0.52
2mit	CG5033	1.97	0.245	-0.17	-0.0413449115297362	0.52
2mit	CG11696	1.95	0.245	-0.17	-0.0413449115297362	0.52
2mit	brk	1.92	0.245	-0.17	-0.0413449115297362	0.52
2mit	ap	1.79	0.245	-0.17	-0.0413449115297362	0.52
2mit	sr	1.69	0.245	-0.17	-0.0413449115297362	0.52
2mit	Su(z)2	1.69	0.245	-0.17	-0.0413449115297362	0.52
2mit	bab2	1.68	0.245	-0.17	-0.0413449115297362	0.52
2mit	stck	1.65	0.245	-0.17	-0.0413449115297362	0.52
2mit	caz	1.63	0.245	-0.17	-0.0413449115297362	0.52
2mit	CG43689	1.62	0.245	-0.17	-0.0413449115297362	0.52
2mit	CG9305	1.61	0.245	-0.17	-0.0413449115297362	0.52
2mit	tup	1.56	0.245	-0.17	-0.0413449115297362	0.52
2mit	Cp190	1.53	0.245	-0.17	-0.0413449115297362	0.52
2mit	ktub	1.47	0.245	-0.17	-0.0413449115297362	0.52
2mit	RpIII128	1.46	0.245	-0.17	-0.0413449115297362	0.52
2mit	oc	1.44	0.245	-0.17	-0.0413449115297362	0.52
2mit	Sox102F	1.39	0.245	-0.17	-0.0413449115297362	0.52
2mit	fru	1.34	0.245	-0.17	-0.0413449115297362	0.52
2mit	CG10904	1.24	0.245	-0.17	-0.0413449115297362	0.52
2mit	CG32982	1.18	0.245	-0.17	-0.0413449115297362	0.52
2mit	bsh	1.12	0.245	-0.17	-0.0413449115297362	0.52
Ace	Hmx	2.97	0.2	0.12	0.683130051063973	0.9
Ace	CG31365	2.5	0.2	0.12	0.683130051063973	0.9
Ace	CG32532	2.26	0.2	0.12	0.683130051063973	0.9
Ace	Lmpt	2.14	0.2	0.12	0.683130051063973	0.9
Ace	CG7518	2.05	0.2	0.12	0.683130051063973	0.9
Ace	Sox21b	1.94	0.2	0.12	0.683130051063973	0.9
Ace	CG8159	1.89	0.2	0.12	0.683130051063973	0.9
Ace	CG11085	1.87	0.2	0.12	0.683130051063973	0.9
Ace	CG32700	1.82	0.2	0.12	0.683130051063973	0.9
Ace	CG14711	1.8	0.2	0.12	0.683130051063973	0.9
Ace	CG9727	1.68	0.2	0.12	0.683130051063973	0.9
Ace	br	1.68	0.2	0.12	0.683130051063973	0.9
Ace	hth	1.65	0.2	0.12	0.683130051063973	0.9
Ace	sba	1.64	0.2	0.12	0.683130051063973	0.9
Ace	tup	1.63	0.2	0.12	0.683130051063973	0.9
Ace	CG17361	1.6	0.2	0.12	0.683130051063973	0.9
Ace	CG5033	1.6	0.2	0.12	0.683130051063973	0.9
Ace	Pfk	1.54	0.2	0.12	0.683130051063973	0.9
Ace	Camta	1.53	0.2	0.12	0.683130051063973	0.9
Ace	Mtp	1.5	0.2	0.12	0.683130051063973	0.9
Ace	CG14667	1.45	0.2	0.12	0.683130051063973	0.9
Ace	foxo	1.37	0.2	0.12	0.683130051063973	0.9
Ace	CG8578	1.37	0.2	0.12	0.683130051063973	0.9
Ace	CG1663	1.34	0.2	0.12	0.683130051063973	0.9
Ace	CG6689	1.32	0.2	0.12	0.683130051063973	0.9
Ace	CG5196	1.29	0.2	0.12	0.683130051063973	0.9
Ace	kn	1.28	0.2	0.12	0.683130051063973	0.9
Ace	mod	1.28	0.2	0.12	0.683130051063973	0.9
Ace	CG10631	1.28	0.2	0.12	0.683130051063973	0.9
Ace	Mi-2	1.23	0.2	0.12	0.683130051063973	0.9
Su(var)3-7	NK7.1	7.24	0.068	-0.06	0.254823595718813	0.18
Su(var)3-7	Sox21b	6.66	0.068	-0.06	0.254823595718813	0.18
Su(var)3-7	Rfx	3.78	0.068	-0.06	0.254823595718813	0.18
Su(var)3-7	Mrtf	3.43	0.068	-0.06	0.254823595718813	0.18
Su(var)3-7	CG14200	2.52	0.068	-0.06	0.254823595718813	0.18
Su(var)3-7	Vsx2	2.32	0.068	-0.06	0.254823595718813	0.18
Su(var)3-7	Bug22	2.18	0.068	-0.06	0.254823595718813	0.18
Su(var)3-7	CG17328	2.09	0.068	-0.06	0.254823595718813	0.18
Su(var)3-7	CG17612	2.02	0.068	-0.06	0.254823595718813	0.18
Su(var)3-7	onecut	1.98	0.068	-0.06	0.254823595718813	0.18
Su(var)3-7	CG11317	1.97	0.068	-0.06	0.254823595718813	0.18
Su(var)3-7	MED4	1.97	0.068	-0.06	0.254823595718813	0.18
Su(var)3-7	CG1024	1.91	0.068	-0.06	0.254823595718813	0.18
Su(var)3-7	CG18265	1.88	0.068	-0.06	0.254823595718813	0.18
Su(var)3-7	MBD-R2	1.88	0.068	-0.06	0.254823595718813	0.18
Su(var)3-7	CG11696	1.8	0.068	-0.06	0.254823595718813	0.18
Su(var)3-7	ph-p	1.77	0.068	-0.06	0.254823595718813	0.18
Su(var)3-7	mirr	1.75	0.068	-0.06	0.254823595718813	0.18
Su(var)3-7	fd59A	1.69	0.068	-0.06	0.254823595718813	0.18
Su(var)3-7	PHDP	1.63	0.068	-0.06	0.254823595718813	0.18
Su(var)3-7	CG8950	1.58	0.068	-0.06	0.254823595718813	0.18
Su(var)3-7	pfk	1.57	0.068	-0.06	0.254823595718813	0.18
Su(var)3-7	CG12104	1.57	0.068	-0.06	0.254823595718813	0.18
Su(var)3-7	tio	1.54	0.068	-0.06	0.254823595718813	0.18
Su(var)3-7	Mitf	1.49	0.068	-0.06	0.254823595718813	0.18
Su(var)3-7	Lpt	1.45	0.068	-0.06	0.254823595718813	0.18
Su(var)3-7	MED15	1.45	0.068	-0.06	0.254823595718813	0.18
Su(var)3-7	ap	1.41	0.068	-0.06	0.254823595718813	0.18
Su(var)3-7	CG13624	1.4	0.068	-0.06	0.254823595718813	0.18
Su(var)3-7	CG8388	1.38	0.068	-0.06	0.254823595718813	0.18
PK2-R2	CG18619	6.4	0.11	-0.03	0.683130051063973	0.65
PK2-R2	Taf5	2.68	0.11	-0.03	0.683130051063973	0.65
PK2-R2	CG13894	2.46	0.11	-0.03	0.683130051063973	0.65
PK2-R2	egg	2.32	0.11	-0.03	0.683130051063973	0.65
PK2-R2	CG8159	2.29	0.11	-0.03	0.683130051063973	0.65
PK2-R2	Mitf	2.25	0.11	-0.03	0.683130051063973	0.65
PK2-R2	Gdi	2.2	0.11	-0.03	0.683130051063973	0.65
PK2-R2	MED11	2.12	0.11	-0.03	0.683130051063973	0.65
PK2-R2	CG30403	2.09	0.11	-0.03	0.683130051063973	0.65
PK2-R2	zfh2	2.09	0.11	-0.03	0.683130051063973	0.65
PK2-R2	CG6654	2.03	0.11	-0.03	0.683130051063973	0.65
PK2-R2	CG7928	2	0.11	-0.03	0.683130051063973	0.65
PK2-R2	CG15365	1.92	0.11	-0.03	0.683130051063973	0.65
PK2-R2	Hr96	1.91	0.11	-0.03	0.683130051063973	0.65
PK2-R2	Su(z)2	1.9	0.11	-0.03	0.683130051063973	0.65
PK2-R2	bab1	1.88	0.11	-0.03	0.683130051063973	0.65
PK2-R2	CG14117	1.72	0.11	-0.03	0.683130051063973	0.65
PK2-R2	CG1965	1.69	0.11	-0.03	0.683130051063973	0.65
PK2-R2	dve	1.65	0.11	-0.03	0.683130051063973	0.65
PK2-R2	CG42748	1.61	0.11	-0.03	0.683130051063973	0.65
PK2-R2	bi	1.58	0.11	-0.03	0.683130051063973	0.65
PK2-R2	CG17568	1.51	0.11	-0.03	0.683130051063973	0.65
PK2-R2	ey	1.44	0.11	-0.03	0.683130051063973	0.65
PK2-R2	Cdc5	1.43	0.11	-0.03	0.683130051063973	0.65
PK2-R2	fru	1.42	0.11	-0.03	0.683130051063973	0.65
PK2-R2	RunxB	1.41	0.11	-0.03	0.683130051063973	0.65
PK2-R2	br	1.4	0.11	-0.03	0.683130051063973	0.65
PK2-R2	vvl	1.4	0.11	-0.03	0.683130051063973	0.65
PK2-R2	oc	1.39	0.11	-0.03	0.683130051063973	0.65
PK2-R2	Lim3	1.37	0.11	-0.03	0.683130051063973	0.65
CG9813	CG7987	4.59	0.233	0.14	-0.0666666666666667	0.71
CG9813	CG11970	3.43	0.233	0.14	-0.0666666666666667	0.71
CG9813	tef	2.82	0.233	0.14	-0.0666666666666667	0.71
CG9813	bsh	2.8	0.233	0.14	-0.0666666666666667	0.71
CG9813	Dll	2.54	0.233	0.14	-0.0666666666666667	0.71
CG9813	Ssl1	2.48	0.233	0.14	-0.0666666666666667	0.71
CG9813	CG7386	2.12	0.233	0.14	-0.0666666666666667	0.71
CG9813	CG11456	1.98	0.233	0.14	-0.0666666666666667	0.71
CG9813	CG9727	1.89	0.233	0.14	-0.0666666666666667	0.71
CG9813	CG11723	1.87	0.233	0.14	-0.0666666666666667	0.71
CG9813	CG11696	1.84	0.233	0.14	-0.0666666666666667	0.71
CG9813	CG18265	1.84	0.233	0.14	-0.0666666666666667	0.71
CG9813	CG4282	1.73	0.233	0.14	-0.0666666666666667	0.71
CG9813	Mes4	1.72	0.233	0.14	-0.0666666666666667	0.71
CG9813	CG7518	1.7	0.233	0.14	-0.0666666666666667	0.71
CG9813	Brf	1.59	0.233	0.14	-0.0666666666666667	0.71
CG9813	sim	1.56	0.233	0.14	-0.0666666666666667	0.71
CG9813	CG15365	1.55	0.233	0.14	-0.0666666666666667	0.71
CG9813	zfh2	1.51	0.233	0.14	-0.0666666666666667	0.71
CG9813	Dip1	1.51	0.233	0.14	-0.0666666666666667	0.71
CG9813	foxo	1.49	0.233	0.14	-0.0666666666666667	0.71
CG9813	Mi-2	1.46	0.233	0.14	-0.0666666666666667	0.71
CG9813	Scm	1.46	0.233	0.14	-0.0666666666666667	0.71
CG9813	Ravus	1.44	0.233	0.14	-0.0666666666666667	0.71
CG9813	esn	1.43	0.233	0.14	-0.0666666666666667	0.71
CG9813	CG6813	1.35	0.233	0.14	-0.0666666666666667	0.71
CG9813	sba	1.33	0.233	0.14	-0.0666666666666667	0.71
CG9813	stc	1.31	0.233	0.14	-0.0666666666666667	0.71
CG9813	CG6765	1.31	0.233	0.14	-0.0666666666666667	0.71
CG9813	nvy	1.31	0.233	0.14	-0.0666666666666667	0.71
CG9799	Sox102F	4.31	0.049	-0.09	0.447213595499958	0.47
CG9799	CG32700	4.1	0.049	-0.09	0.447213595499958	0.47
CG9799	wdn	2.7	0.049	-0.09	0.447213595499958	0.47
CG9799	Xpd	2.4	0.049	-0.09	0.447213595499958	0.47
CG9799	Hr46	2.32	0.049	-0.09	0.447213595499958	0.47
CG9799	Ets97D	2.26	0.049	-0.09	0.447213595499958	0.47
CG9799	Octbeta2R	2.22	0.049	-0.09	0.447213595499958	0.47
CG9799	CG3995	2.13	0.049	-0.09	0.447213595499958	0.47
CG9799	E2f2	2.1	0.049	-0.09	0.447213595499958	0.47
CG9799	her	2.03	0.049	-0.09	0.447213595499958	0.47
CG9799	CG7518	1.97	0.049	-0.09	0.447213595499958	0.47
CG9799	osa	1.88	0.049	-0.09	0.447213595499958	0.47
CG9799	CG11696	1.85	0.049	-0.09	0.447213595499958	0.47
CG9799	CG4328	1.78	0.049	-0.09	0.447213595499958	0.47
CG9799	sima	1.76	0.049	-0.09	0.447213595499958	0.47
CG9799	CG44247	1.73	0.049	-0.09	0.447213595499958	0.47
CG9799	NfI	1.68	0.049	-0.09	0.447213595499958	0.47
CG9799	CG43689	1.67	0.049	-0.09	0.447213595499958	0.47
CG9799	lov	1.63	0.049	-0.09	0.447213595499958	0.47
CG9799	ab	1.6	0.049	-0.09	0.447213595499958	0.47
CG9799	CG10209	1.6	0.049	-0.09	0.447213595499958	0.47
CG9799	CG8578	1.58	0.049	-0.09	0.447213595499958	0.47
CG9799	hbn	1.58	0.049	-0.09	0.447213595499958	0.47
CG9799	CG2202	1.57	0.049	-0.09	0.447213595499958	0.47
CG9799	CG32982	1.55	0.049	-0.09	0.447213595499958	0.47
CG9799	sim	1.48	0.049	-0.09	0.447213595499958	0.47
CG9799	CG14200	1.48	0.049	-0.09	0.447213595499958	0.47
CG9799	ham	1.48	0.049	-0.09	0.447213595499958	0.47
CG9799	CG17361	1.45	0.049	-0.09	0.447213595499958	0.47
CG9799	CG11085	1.44	0.049	-0.09	0.447213595499958	0.47
CR45679	MED15	3.76	0.059	-0.13	0.227710017021324	0.31
CR45679	Blos1	3.12	0.059	-0.13	0.227710017021324	0.31
CR45679	CG10904	2.98	0.059	-0.13	0.227710017021324	0.31
CR45679	tef	2.54	0.059	-0.13	0.227710017021324	0.31
CR45679	bon	2.3	0.059	-0.13	0.227710017021324	0.31
CR45679	jing	2.26	0.059	-0.13	0.227710017021324	0.31
CR45679	Fen1	2.24	0.059	-0.13	0.227710017021324	0.31
CR45679	Kdm2	2.21	0.059	-0.13	0.227710017021324	0.31
CR45679	az2	2.15	0.059	-0.13	0.227710017021324	0.31
CR45679	Taf5	1.75	0.059	-0.13	0.227710017021324	0.31
CR45679	caz	1.7	0.059	-0.13	0.227710017021324	0.31
CR45679	Atf-2	1.65	0.059	-0.13	0.227710017021324	0.31
CR45679	Dll	1.63	0.059	-0.13	0.227710017021324	0.31
CR45679	her	1.59	0.059	-0.13	0.227710017021324	0.31
CR45679	TH1	1.59	0.059	-0.13	0.227710017021324	0.31
CR45679	CG1792	1.59	0.059	-0.13	0.227710017021324	0.31
CR45679	dwg	1.55	0.059	-0.13	0.227710017021324	0.31
CR45679	CG10274	1.55	0.059	-0.13	0.227710017021324	0.31
CR45679	CG34340	1.53	0.059	-0.13	0.227710017021324	0.31
CR45679	CG32532	1.52	0.059	-0.13	0.227710017021324	0.31
CR45679	CG4570	1.51	0.059	-0.13	0.227710017021324	0.31
CR45679	svp	1.47	0.059	-0.13	0.227710017021324	0.31
CR45679	CG11317	1.46	0.059	-0.13	0.227710017021324	0.31
CR45679	CG6689	1.45	0.059	-0.13	0.227710017021324	0.31
CR45679	E(var)3-9	1.42	0.059	-0.13	0.227710017021324	0.31
CR45679	CG5953	1.41	0.059	-0.13	0.227710017021324	0.31
CR45679	danr	1.38	0.059	-0.13	0.227710017021324	0.31
CR45679	CG11456	1.34	0.059	-0.13	0.227710017021324	0.31
CR45679	Su(z)2	1.33	0.059	-0.13	0.227710017021324	0.31
CR45679	Ets65A	1.32	0.059	-0.13	0.227710017021324	0.31
CG14372	CG3919	4.81	0.239	0.04	0.323875137815648	0.26
CG14372	CG13624	4.53	0.239	0.04	0.323875137815648	0.26
CG14372	TfAP-2	4.29	0.239	0.04	0.323875137815648	0.26
CG14372	Zif	3.45	0.239	0.04	0.323875137815648	0.26
CG14372	ey	3.4	0.239	0.04	0.323875137815648	0.26
CG14372	Lmpt	2.77	0.239	0.04	0.323875137815648	0.26
CG14372	svp	2.7	0.239	0.04	0.323875137815648	0.26
CG14372	Nufip	2.63	0.239	0.04	0.323875137815648	0.26
CG14372	fuss	2.37	0.239	0.04	0.323875137815648	0.26
CG14372	CG12219	2.3	0.239	0.04	0.323875137815648	0.26
CG14372	dan	2.25	0.239	0.04	0.323875137815648	0.26
CG14372	sima	2.22	0.239	0.04	0.323875137815648	0.26
CG14372	CG6907	2.13	0.239	0.04	0.323875137815648	0.26
CG14372	sba	2.06	0.239	0.04	0.323875137815648	0.26
CG14372	Mrtf	2.03	0.239	0.04	0.323875137815648	0.26
CG14372	Ravus	2	0.239	0.04	0.323875137815648	0.26
CG14372	Mes4	1.98	0.239	0.04	0.323875137815648	0.26
CG14372	Hr96	1.97	0.239	0.04	0.323875137815648	0.26
CG14372	shn	1.96	0.239	0.04	0.323875137815648	0.26
CG14372	CG4282	1.96	0.239	0.04	0.323875137815648	0.26
CG14372	Tip60	1.96	0.239	0.04	0.323875137815648	0.26
CG14372	MTA1-like	1.94	0.239	0.04	0.323875137815648	0.26
CG14372	Sry-delta	1.91	0.239	0.04	0.323875137815648	0.26
CG14372	CG32700	1.86	0.239	0.04	0.323875137815648	0.26
CG14372	Dip1	1.84	0.239	0.04	0.323875137815648	0.26
CG14372	CG17829	1.81	0.239	0.04	0.323875137815648	0.26
CG14372	Rfx	1.76	0.239	0.04	0.323875137815648	0.26
CG14372	dom	1.74	0.239	0.04	0.323875137815648	0.26
CG14372	onecut	1.69	0.239	0.04	0.323875137815648	0.26
CG14372	TH1	1.69	0.239	0.04	0.323875137815648	0.26
omd	NK7.1	4.44	0.051	0.53	0.2	0.34
omd	fu2	3.51	0.051	0.53	0.2	0.34
omd	CG4328	3.12	0.051	0.53	0.2	0.34
omd	mip120	3.08	0.051	0.53	0.2	0.34
omd	ZnT49B	2.81	0.051	0.53	0.2	0.34
omd	Su(z)2	2.74	0.051	0.53	0.2	0.34
omd	CG10631	2.69	0.051	0.53	0.2	0.34
omd	CG14438	2.16	0.051	0.53	0.2	0.34
omd	CG2611	2.11	0.051	0.53	0.2	0.34
omd	CG30403	2.1	0.051	0.53	0.2	0.34
omd	CG3815	2.04	0.051	0.53	0.2	0.34
omd	dom	1.89	0.051	0.53	0.2	0.34
omd	Sry-delta	1.89	0.051	0.53	0.2	0.34
omd	dwg	1.84	0.051	0.53	0.2	0.34
omd	PHDP	1.75	0.051	0.53	0.2	0.34
omd	Opbp	1.74	0.051	0.53	0.2	0.34
omd	CG17361	1.71	0.051	0.53	0.2	0.34
omd	RpIII128	1.7	0.051	0.53	0.2	0.34
omd	CG10209	1.66	0.051	0.53	0.2	0.34
omd	Vsx2	1.63	0.051	0.53	0.2	0.34
omd	CG6689	1.57	0.051	0.53	0.2	0.34
omd	zfh1	1.47	0.051	0.53	0.2	0.34
omd	Rbsn-5	1.41	0.051	0.53	0.2	0.34
omd	lov	1.4	0.051	0.53	0.2	0.34
omd	CG14117	1.39	0.051	0.53	0.2	0.34
omd	tup	1.38	0.051	0.53	0.2	0.34
omd	egg	1.37	0.051	0.53	0.2	0.34
omd	E2f2	1.35	0.051	0.53	0.2	0.34
omd	CG11317	1.34	0.051	0.53	0.2	0.34
omd	CrebA	1.32	0.051	0.53	0.2	0.34
f-cup	Brd8	5.54	0.07	-0.02	0.447213595499958	0.39
f-cup	CG11317	4.94	0.07	-0.02	0.447213595499958	0.39
f-cup	CG6813	4.54	0.07	-0.02	0.447213595499958	0.39
f-cup	bs	3.73	0.07	-0.02	0.447213595499958	0.39
f-cup	MED22	3.58	0.07	-0.02	0.447213595499958	0.39
f-cup	Zif	2.75	0.07	-0.02	0.447213595499958	0.39
f-cup	Crc	2.64	0.07	-0.02	0.447213595499958	0.39
f-cup	CG2202	2.54	0.07	-0.02	0.447213595499958	0.39
f-cup	dwg	2.45	0.07	-0.02	0.447213595499958	0.39
f-cup	tef	2.24	0.07	-0.02	0.447213595499958	0.39
f-cup	Mtp	2.24	0.07	-0.02	0.447213595499958	0.39
f-cup	Taf8	2.13	0.07	-0.02	0.447213595499958	0.39
f-cup	shn	2.05	0.07	-0.02	0.447213595499958	0.39
f-cup	MED15	2.02	0.07	-0.02	0.447213595499958	0.39
f-cup	tio	1.98	0.07	-0.02	0.447213595499958	0.39
f-cup	CG10321	1.94	0.07	-0.02	0.447213595499958	0.39
f-cup	egg	1.93	0.07	-0.02	0.447213595499958	0.39
f-cup	CG10949	1.84	0.07	-0.02	0.447213595499958	0.39
f-cup	CG6683	1.83	0.07	-0.02	0.447213595499958	0.39
f-cup	Mrtf	1.74	0.07	-0.02	0.447213595499958	0.39
f-cup	MED30	1.73	0.07	-0.02	0.447213595499958	0.39
f-cup	CG15435	1.58	0.07	-0.02	0.447213595499958	0.39
f-cup	CG12299	1.54	0.07	-0.02	0.447213595499958	0.39
f-cup	CG11398	1.53	0.07	-0.02	0.447213595499958	0.39
f-cup	CG2129	1.52	0.07	-0.02	0.447213595499958	0.39
f-cup	HLH106	1.52	0.07	-0.02	0.447213595499958	0.39
f-cup	CG11294	1.48	0.07	-0.02	0.447213595499958	0.39
f-cup	CG6254	1.45	0.07	-0.02	0.447213595499958	0.39
f-cup	Mitf	1.43	0.07	-0.02	0.447213595499958	0.39
f-cup	CG6654	1.43	0.07	-0.02	0.447213595499958	0.39
CG34383	Tusp	5.34	0.399	-0.13	0.149071198499986	0.41
CG34383	Cdk8	2.85	0.399	-0.13	0.149071198499986	0.41
CG34383	Spt5	2.8	0.399	-0.13	0.149071198499986	0.41
CG34383	CG8159	2.54	0.399	-0.13	0.149071198499986	0.41
CG34383	aop	2.27	0.399	-0.13	0.149071198499986	0.41
CG34383	CG12162	2.12	0.399	-0.13	0.149071198499986	0.41
CG34383	CG12299	2.07	0.399	-0.13	0.149071198499986	0.41
CG34383	wdn	2	0.399	-0.13	0.149071198499986	0.41
CG34383	CG7928	1.93	0.399	-0.13	0.149071198499986	0.41
CG34383	E2f2	1.91	0.399	-0.13	0.149071198499986	0.41
CG34383	ZnT49B	1.89	0.399	-0.13	0.149071198499986	0.41
CG34383	CG2202	1.88	0.399	-0.13	0.149071198499986	0.41
CG34383	Rfx	1.74	0.399	-0.13	0.149071198499986	0.41
CG34383	Dip1	1.71	0.399	-0.13	0.149071198499986	0.41
CG34383	Ets65A	1.64	0.399	-0.13	0.149071198499986	0.41
CG34383	MED25	1.63	0.399	-0.13	0.149071198499986	0.41
CG34383	tef	1.62	0.399	-0.13	0.149071198499986	0.41
CG34383	CG6689	1.55	0.399	-0.13	0.149071198499986	0.41
CG34383	CG6765	1.52	0.399	-0.13	0.149071198499986	0.41
CG34383	Lmpt	1.51	0.399	-0.13	0.149071198499986	0.41
CG34383	Kdm2	1.47	0.399	-0.13	0.149071198499986	0.41
CG34383	nerfin-1	1.41	0.399	-0.13	0.149071198499986	0.41
CG34383	sim	1.39	0.399	-0.13	0.149071198499986	0.41
CG34383	CR43671	1.37	0.399	-0.13	0.149071198499986	0.41
CG34383	CG17361	1.35	0.399	-0.13	0.149071198499986	0.41
CG34383	Set2	1.29	0.399	-0.13	0.149071198499986	0.41
CG34383	CG32982	1.25	0.399	-0.13	0.149071198499986	0.41
CG34383	danr	1.25	0.399	-0.13	0.149071198499986	0.41
CG34383	CG10209	1.24	0.399	-0.13	0.149071198499986	0.41
CG34383	erm	1.22	0.399	-0.13	0.149071198499986	0.41
CG9286	CG3065	3.98	0.072	-0.18	0.181568259800641	0.03
CG9286	Sox102F	2.65	0.072	-0.18	0.181568259800641	0.03
CG9286	Tbp	2.57	0.072	-0.18	0.181568259800641	0.03
CG9286	CG1792	2.24	0.072	-0.18	0.181568259800641	0.03
CG9286	Hr96	2.21	0.072	-0.18	0.181568259800641	0.03
CG9286	hng2	2.21	0.072	-0.18	0.181568259800641	0.03
CG9286	CG5953	2.09	0.072	-0.18	0.181568259800641	0.03
CG9286	CG8950	2.04	0.072	-0.18	0.181568259800641	0.03
CG9286	Bx	2.03	0.072	-0.18	0.181568259800641	0.03
CG9286	tio	2.03	0.072	-0.18	0.181568259800641	0.03
CG9286	CG9799	2.02	0.072	-0.18	0.181568259800641	0.03
CG9286	ph-p	1.95	0.072	-0.18	0.181568259800641	0.03
CG9286	bs	1.95	0.072	-0.18	0.181568259800641	0.03
CG9286	tup	1.85	0.072	-0.18	0.181568259800641	0.03
CG9286	sage	1.68	0.072	-0.18	0.181568259800641	0.03
CG9286	Bug22	1.55	0.072	-0.18	0.181568259800641	0.03
CG9286	stc	1.54	0.072	-0.18	0.181568259800641	0.03
CG9286	CG6686	1.51	0.072	-0.18	0.181568259800641	0.03
CG9286	CG32700	1.5	0.072	-0.18	0.181568259800641	0.03
CG9286	HLH106	1.46	0.072	-0.18	0.181568259800641	0.03
CG9286	dan	1.45	0.072	-0.18	0.181568259800641	0.03
CG9286	Kdm2	1.44	0.072	-0.18	0.181568259800641	0.03
CG9286	Lpt	1.43	0.072	-0.18	0.181568259800641	0.03
CG9286	CG18476	1.43	0.072	-0.18	0.181568259800641	0.03
CG9286	Mrtf	1.41	0.072	-0.18	0.181568259800641	0.03
CG9286	CG12267	1.41	0.072	-0.18	0.181568259800641	0.03
CG9286	CG6813	1.4	0.072	-0.18	0.181568259800641	0.03
CG9286	kn	1.36	0.072	-0.18	0.181568259800641	0.03
CG9286	Cdk8	1.35	0.072	-0.18	0.181568259800641	0.03
CG9286	caz	1.31	0.072	-0.18	0.181568259800641	0.03
Dip-B	RunxB	4.32	0.139	-0.21	0.124034734589208	0.2
Dip-B	yem	4.14	0.139	-0.21	0.124034734589208	0.2
Dip-B	Cdc5	3.09	0.139	-0.21	0.124034734589208	0.2
Dip-B	MED15	3.06	0.139	-0.21	0.124034734589208	0.2
Dip-B	MTA1-like	2.67	0.139	-0.21	0.124034734589208	0.2
Dip-B	CG11414	2.61	0.139	-0.21	0.124034734589208	0.2
Dip-B	CG4570	2.54	0.139	-0.21	0.124034734589208	0.2
Dip-B	stck	2.3	0.139	-0.21	0.124034734589208	0.2
Dip-B	toy	2.19	0.139	-0.21	0.124034734589208	0.2
Dip-B	CG7556	2.03	0.139	-0.21	0.124034734589208	0.2
Dip-B	CG8950	1.92	0.139	-0.21	0.124034734589208	0.2
Dip-B	stc	1.7	0.139	-0.21	0.124034734589208	0.2
Dip-B	CG12104	1.66	0.139	-0.21	0.124034734589208	0.2
Dip-B	polybromo	1.65	0.139	-0.21	0.124034734589208	0.2
Dip-B	hth	1.64	0.139	-0.21	0.124034734589208	0.2
Dip-B	CG15435	1.6	0.139	-0.21	0.124034734589208	0.2
Dip-B	slim	1.57	0.139	-0.21	0.124034734589208	0.2
Dip-B	CG9799	1.57	0.139	-0.21	0.124034734589208	0.2
Dip-B	NK7.1	1.56	0.139	-0.21	0.124034734589208	0.2
Dip-B	phtf	1.56	0.139	-0.21	0.124034734589208	0.2
Dip-B	CG14200	1.55	0.139	-0.21	0.124034734589208	0.2
Dip-B	Bx	1.55	0.139	-0.21	0.124034734589208	0.2
Dip-B	Taf2	1.48	0.139	-0.21	0.124034734589208	0.2
Dip-B	CG9932	1.47	0.139	-0.21	0.124034734589208	0.2
Dip-B	zfh1	1.47	0.139	-0.21	0.124034734589208	0.2
Dip-B	mip120	1.44	0.139	-0.21	0.124034734589208	0.2
Dip-B	Rabex-5	1.44	0.139	-0.21	0.124034734589208	0.2
Dip-B	Lmpt	1.42	0.139	-0.21	0.124034734589208	0.2
Dip-B	jing	1.38	0.139	-0.21	0.124034734589208	0.2
Dip-B	scro	1.37	0.139	-0.21	0.124034734589208	0.2
Abi	MED22	4.08	0.202	-0.15	0.124034734589208	0.3
Abi	Rabex-5	3.56	0.202	-0.15	0.124034734589208	0.3
Abi	CG32700	3.48	0.202	-0.15	0.124034734589208	0.3
Abi	Kdm2	3.38	0.202	-0.15	0.124034734589208	0.3
Abi	Opbp	3.14	0.202	-0.15	0.124034734589208	0.3
Abi	wdn	2.66	0.202	-0.15	0.124034734589208	0.3
Abi	Atf-2	2.64	0.202	-0.15	0.124034734589208	0.3
Abi	Tbp	2.44	0.202	-0.15	0.124034734589208	0.3
Abi	Cdc5	2.19	0.202	-0.15	0.124034734589208	0.3
Abi	CG7839	2.14	0.202	-0.15	0.124034734589208	0.3
Abi	danr	1.98	0.202	-0.15	0.124034734589208	0.3
Abi	Dll	1.93	0.202	-0.15	0.124034734589208	0.3
Abi	Hr78	1.91	0.202	-0.15	0.124034734589208	0.3
Abi	CG3726	1.85	0.202	-0.15	0.124034734589208	0.3
Abi	CG2202	1.83	0.202	-0.15	0.124034734589208	0.3
Abi	onecut	1.78	0.202	-0.15	0.124034734589208	0.3
Abi	CG10949	1.72	0.202	-0.15	0.124034734589208	0.3
Abi	Set2	1.69	0.202	-0.15	0.124034734589208	0.3
Abi	Atu	1.66	0.202	-0.15	0.124034734589208	0.3
Abi	hng2	1.62	0.202	-0.15	0.124034734589208	0.3
Abi	bab2	1.62	0.202	-0.15	0.124034734589208	0.3
Abi	bsh	1.61	0.202	-0.15	0.124034734589208	0.3
Abi	CG8388	1.57	0.202	-0.15	0.124034734589208	0.3
Abi	vvl	1.46	0.202	-0.15	0.124034734589208	0.3
Abi	CG13775	1.42	0.202	-0.15	0.124034734589208	0.3
Abi	Plzf	1.41	0.202	-0.15	0.124034734589208	0.3
Abi	CG11723	1.4	0.202	-0.15	0.124034734589208	0.3
Abi	RunxB	1.39	0.202	-0.15	0.124034734589208	0.3
Abi	CG11695	1.37	0.202	-0.15	0.124034734589208	0.3
Abi	Zif	1.35	0.202	-0.15	0.124034734589208	0.3
RpII140	egg	5.76	0.151	0.22	0.227710017021324	0.49
RpII140	zfh2	4.06	0.151	0.22	0.227710017021324	0.49
RpII140	toy	3.01	0.151	0.22	0.227710017021324	0.49
RpII140	CG30403	2.92	0.151	0.22	0.227710017021324	0.49
RpII140	jing	2.9	0.151	0.22	0.227710017021324	0.49
RpII140	CG7518	2.74	0.151	0.22	0.227710017021324	0.49
RpII140	CG12219	2.51	0.151	0.22	0.227710017021324	0.49
RpII140	CG5033	2.36	0.151	0.22	0.227710017021324	0.49
RpII140	CG17802	2.16	0.151	0.22	0.227710017021324	0.49
RpII140	CTPsyn	2.05	0.151	0.22	0.227710017021324	0.49
RpII140	oc	1.99	0.151	0.22	0.227710017021324	0.49
RpII140	Brd8	1.97	0.151	0.22	0.227710017021324	0.49
RpII140	elB	1.96	0.151	0.22	0.227710017021324	0.49
RpII140	Elp3	1.91	0.151	0.22	0.227710017021324	0.49
RpII140	hbn	1.79	0.151	0.22	0.227710017021324	0.49
RpII140	CG10274	1.79	0.151	0.22	0.227710017021324	0.49
RpII140	ktub	1.78	0.151	0.22	0.227710017021324	0.49
RpII140	stc	1.77	0.151	0.22	0.227710017021324	0.49
RpII140	CG11723	1.77	0.151	0.22	0.227710017021324	0.49
RpII140	Dad	1.75	0.151	0.22	0.227710017021324	0.49
RpII140	nerfin-1	1.74	0.151	0.22	0.227710017021324	0.49
RpII140	stwl	1.71	0.151	0.22	0.227710017021324	0.49
RpII140	Vsx2	1.71	0.151	0.22	0.227710017021324	0.49
RpII140	CG9305	1.69	0.151	0.22	0.227710017021324	0.49
RpII140	CG31388	1.62	0.151	0.22	0.227710017021324	0.49
RpII140	RunxB	1.55	0.151	0.22	0.227710017021324	0.49
RpII140	CG44002	1.54	0.151	0.22	0.227710017021324	0.49
RpII140	CG18619	1.48	0.151	0.22	0.227710017021324	0.49
RpII140	dan	1.47	0.151	0.22	0.227710017021324	0.49
RpII140	CG7839	1.45	0.151	0.22	0.227710017021324	0.49
Dop1R1	NfI	6.9	0.21	0.41	0.181568259800641	0.02
Dop1R1	Mrtf	5.92	0.21	0.41	0.181568259800641	0.02
Dop1R1	Taf8	4.73	0.21	0.41	0.181568259800641	0.02
Dop1R1	Ssl1	4.37	0.21	0.41	0.181568259800641	0.02
Dop1R1	CG8159	4.18	0.21	0.41	0.181568259800641	0.02
Dop1R1	CG18476	3.89	0.21	0.41	0.181568259800641	0.02
Dop1R1	scrt	2.81	0.21	0.41	0.181568259800641	0.02
Dop1R1	mTTF	2.76	0.21	0.41	0.181568259800641	0.02
Dop1R1	CG17328	2.4	0.21	0.41	0.181568259800641	0.02
Dop1R1	CG2611	2.39	0.21	0.41	0.181568259800641	0.02
Dop1R1	CG9890	2.29	0.21	0.41	0.181568259800641	0.02
Dop1R1	Octbeta2R	2.26	0.21	0.41	0.181568259800641	0.02
Dop1R1	Ets97D	2.02	0.21	0.41	0.181568259800641	0.02
Dop1R1	TfIIFbeta	1.99	0.21	0.41	0.181568259800641	0.02
Dop1R1	Ravus	1.93	0.21	0.41	0.181568259800641	0.02
Dop1R1	CG17829	1.81	0.21	0.41	0.181568259800641	0.02
Dop1R1	bab1	1.8	0.21	0.41	0.181568259800641	0.02
Dop1R1	Pcl	1.67	0.21	0.41	0.181568259800641	0.02
Dop1R1	MED15	1.57	0.21	0.41	0.181568259800641	0.02
Dop1R1	Cdk8	1.56	0.21	0.41	0.181568259800641	0.02
Dop1R1	Bx	1.54	0.21	0.41	0.181568259800641	0.02
Dop1R1	CG9305	1.53	0.21	0.41	0.181568259800641	0.02
Dop1R1	Lmpt	1.44	0.21	0.41	0.181568259800641	0.02
Dop1R1	Brf	1.4	0.21	0.41	0.181568259800641	0.02
Dop1R1	CG8319	1.36	0.21	0.41	0.181568259800641	0.02
Dop1R1	jing	1.33	0.21	0.41	0.181568259800641	0.02
Dop1R1	CG8314	1.31	0.21	0.41	0.181568259800641	0.02
Dop1R1	hbn	1.3	0.21	0.41	0.181568259800641	0.02
Dop1R1	CG6689	1.3	0.21	0.41	0.181568259800641	0.02
Dop1R1	CR43671	1.27	0.21	0.41	0.181568259800641	0.02
Aats-met	CG11317	6.87	0.094	-0.46	0.124034734589208	0.42
Aats-met	CG44002	4.83	0.094	-0.46	0.124034734589208	0.42
Aats-met	CG17186	2.86	0.094	-0.46	0.124034734589208	0.42
Aats-met	GATAd	2.58	0.094	-0.46	0.124034734589208	0.42
Aats-met	Vsx2	2.55	0.094	-0.46	0.124034734589208	0.42
Aats-met	elB	2.53	0.094	-0.46	0.124034734589208	0.42
Aats-met	CG4282	2.49	0.094	-0.46	0.124034734589208	0.42
Aats-met	Sox21b	2.41	0.094	-0.46	0.124034734589208	0.42
Aats-met	aop	2.41	0.094	-0.46	0.124034734589208	0.42
Aats-met	Crc	2.33	0.094	-0.46	0.124034734589208	0.42
Aats-met	l(3)mbt	2.32	0.094	-0.46	0.124034734589208	0.42
Aats-met	CG3995	2.22	0.094	-0.46	0.124034734589208	0.42
Aats-met	CG31441	2.19	0.094	-0.46	0.124034734589208	0.42
Aats-met	CG14200	2.16	0.094	-0.46	0.124034734589208	0.42
Aats-met	Mitf	2.11	0.094	-0.46	0.124034734589208	0.42
Aats-met	osa	2.07	0.094	-0.46	0.124034734589208	0.42
Aats-met	zfh2	2.05	0.094	-0.46	0.124034734589208	0.42
Aats-met	Meics	2.05	0.094	-0.46	0.124034734589208	0.42
Aats-met	Set2	1.99	0.094	-0.46	0.124034734589208	0.42
Aats-met	az2	1.92	0.094	-0.46	0.124034734589208	0.42
Aats-met	CG14117	1.91	0.094	-0.46	0.124034734589208	0.42
Aats-met	ap	1.89	0.094	-0.46	0.124034734589208	0.42
Aats-met	NfI	1.86	0.094	-0.46	0.124034734589208	0.42
Aats-met	ash1	1.82	0.094	-0.46	0.124034734589208	0.42
Aats-met	Rfx	1.78	0.094	-0.46	0.124034734589208	0.42
Aats-met	tio	1.76	0.094	-0.46	0.124034734589208	0.42
Aats-met	CG10631	1.75	0.094	-0.46	0.124034734589208	0.42
Aats-met	Opbp	1.72	0.094	-0.46	0.124034734589208	0.42
Aats-met	kn	1.65	0.094	-0.46	0.124034734589208	0.42
Aats-met	CTPsyn	1.65	0.094	-0.46	0.124034734589208	0.42
NK7.1	CG12219	6.42	0.25	-0.24	0.428571428571429	0.51
NK7.1	Su(var)3-7	5.12	0.25	-0.24	0.428571428571429	0.51
NK7.1	dan	4.55	0.25	-0.24	0.428571428571429	0.51
NK7.1	CG5953	3.82	0.25	-0.24	0.428571428571429	0.51
NK7.1	CG12162	2.47	0.25	-0.24	0.428571428571429	0.51
NK7.1	GATAd	2.42	0.25	-0.24	0.428571428571429	0.51
NK7.1	Scm	2.39	0.25	-0.24	0.428571428571429	0.51
NK7.1	CG12075	2.36	0.25	-0.24	0.428571428571429	0.51
NK7.1	CG8159	2.24	0.25	-0.24	0.428571428571429	0.51
NK7.1	Plzf	2.03	0.25	-0.24	0.428571428571429	0.51
NK7.1	CR43671	1.87	0.25	-0.24	0.428571428571429	0.51
NK7.1	TH1	1.68	0.25	-0.24	0.428571428571429	0.51
NK7.1	CG10949	1.63	0.25	-0.24	0.428571428571429	0.51
NK7.1	foxo	1.61	0.25	-0.24	0.428571428571429	0.51
NK7.1	CG4282	1.61	0.25	-0.24	0.428571428571429	0.51
NK7.1	bab1	1.6	0.25	-0.24	0.428571428571429	0.51
NK7.1	CG32105	1.58	0.25	-0.24	0.428571428571429	0.51
NK7.1	CG18265	1.51	0.25	-0.24	0.428571428571429	0.51
NK7.1	Taf2	1.49	0.25	-0.24	0.428571428571429	0.51
NK7.1	erm	1.48	0.25	-0.24	0.428571428571429	0.51
NK7.1	Rfx	1.47	0.25	-0.24	0.428571428571429	0.51
NK7.1	CG7368	1.45	0.25	-0.24	0.428571428571429	0.51
NK7.1	CG17568	1.42	0.25	-0.24	0.428571428571429	0.51
NK7.1	svp	1.42	0.25	-0.24	0.428571428571429	0.51
NK7.1	CG6907	1.4	0.25	-0.24	0.428571428571429	0.51
NK7.1	MED11	1.4	0.25	-0.24	0.428571428571429	0.51
NK7.1	Mrtf	1.38	0.25	-0.24	0.428571428571429	0.51
NK7.1	CG9890	1.37	0.25	-0.24	0.428571428571429	0.51
NK7.1	E2f2	1.37	0.25	-0.24	0.428571428571429	0.51
NK7.1	CG8944	1.37	0.25	-0.24	0.428571428571429	0.51
mRpL11	CG10321	3.84	0.119	0.65	0.333333333333333	0.53
mRpL11	CG32982	3.8	0.119	0.65	0.333333333333333	0.53
mRpL11	CG7368	3.65	0.119	0.65	0.333333333333333	0.53
mRpL11	NK7.1	3.51	0.119	0.65	0.333333333333333	0.53
mRpL11	noc	3.29	0.119	0.65	0.333333333333333	0.53
mRpL11	CG2129	3.17	0.119	0.65	0.333333333333333	0.53
mRpL11	bs	3.16	0.119	0.65	0.333333333333333	0.53
mRpL11	bab2	3.14	0.119	0.65	0.333333333333333	0.53
mRpL11	Cp190	2.92	0.119	0.65	0.333333333333333	0.53
mRpL11	zfh1	2.67	0.119	0.65	0.333333333333333	0.53
mRpL11	CG34340	2.37	0.119	0.65	0.333333333333333	0.53
mRpL11	CG11710	2.37	0.119	0.65	0.333333333333333	0.53
mRpL11	TH1	2.26	0.119	0.65	0.333333333333333	0.53
mRpL11	Pfk	2.16	0.119	0.65	0.333333333333333	0.53
mRpL11	CG3919	2.05	0.119	0.65	0.333333333333333	0.53
mRpL11	scrt	2.02	0.119	0.65	0.333333333333333	0.53
mRpL11	CG42748	1.95	0.119	0.65	0.333333333333333	0.53
mRpL11	Plzf	1.9	0.119	0.65	0.333333333333333	0.53
mRpL11	Kdm4A	1.88	0.119	0.65	0.333333333333333	0.53
mRpL11	CG7386	1.84	0.119	0.65	0.333333333333333	0.53
mRpL11	Sox102F	1.83	0.119	0.65	0.333333333333333	0.53
mRpL11	MED11	1.81	0.119	0.65	0.333333333333333	0.53
mRpL11	Mitf	1.71	0.119	0.65	0.333333333333333	0.53
mRpL11	scro	1.62	0.119	0.65	0.333333333333333	0.53
mRpL11	Hr78	1.6	0.119	0.65	0.333333333333333	0.53
mRpL11	Brd8	1.58	0.119	0.65	0.333333333333333	0.53
mRpL11	Usf	1.57	0.119	0.65	0.333333333333333	0.53
mRpL11	CG6689	1.56	0.119	0.65	0.333333333333333	0.53
mRpL11	esn	1.55	0.119	0.65	0.333333333333333	0.53
mRpL11	CG8950	1.55	0.119	0.65	0.333333333333333	0.53
Pde6	Vsx2	12.12	0.904	-0.38	0.53748384988657	0.9
Pde6	NK7.1	6.17	0.904	-0.38	0.53748384988657	0.9
Pde6	CG2611	3.61	0.904	-0.38	0.53748384988657	0.9
Pde6	zfh2	3.58	0.904	-0.38	0.53748384988657	0.9
Pde6	Lim3	3.08	0.904	-0.38	0.53748384988657	0.9
Pde6	oc	3.05	0.904	-0.38	0.53748384988657	0.9
Pde6	Asciz	2.89	0.904	-0.38	0.53748384988657	0.9
Pde6	CG8314	2.8	0.904	-0.38	0.53748384988657	0.9
Pde6	CG9650	2.69	0.904	-0.38	0.53748384988657	0.9
Pde6	Atf6	2.53	0.904	-0.38	0.53748384988657	0.9
Pde6	fru	2.28	0.904	-0.38	0.53748384988657	0.9
Pde6	CG7556	2.15	0.904	-0.38	0.53748384988657	0.9
Pde6	Blos1	2.08	0.904	-0.38	0.53748384988657	0.9
Pde6	her	1.97	0.904	-0.38	0.53748384988657	0.9
Pde6	CG3313	1.95	0.904	-0.38	0.53748384988657	0.9
Pde6	Bug22	1.93	0.904	-0.38	0.53748384988657	0.9
Pde6	ktub	1.91	0.904	-0.38	0.53748384988657	0.9
Pde6	lov	1.91	0.904	-0.38	0.53748384988657	0.9
Pde6	RpIII128	1.82	0.904	-0.38	0.53748384988657	0.9
Pde6	E2f2	1.82	0.904	-0.38	0.53748384988657	0.9
Pde6	esn	1.74	0.904	-0.38	0.53748384988657	0.9
Pde6	MED25	1.71	0.904	-0.38	0.53748384988657	0.9
Pde6	Dip2	1.69	0.904	-0.38	0.53748384988657	0.9
Pde6	tj	1.67	0.904	-0.38	0.53748384988657	0.9
Pde6	CG44247	1.67	0.904	-0.38	0.53748384988657	0.9
Pde6	Glut4EF	1.64	0.904	-0.38	0.53748384988657	0.9
Pde6	PHDP	1.63	0.904	-0.38	0.53748384988657	0.9
Pde6	CG11695	1.62	0.904	-0.38	0.53748384988657	0.9
Pde6	mirr	1.57	0.904	-0.38	0.53748384988657	0.9
Pde6	CG13775	1.56	0.904	-0.38	0.53748384988657	0.9
CG14853	D	7.21	0.221	0.31	0.124034734589208	0.14
CG14853	Rabex-5	4.39	0.221	0.31	0.124034734589208	0.14
CG14853	Pcl	3.44	0.221	0.31	0.124034734589208	0.14
CG14853	Kdm4A	3.43	0.221	0.31	0.124034734589208	0.14
CG14853	CG14438	3.24	0.221	0.31	0.124034734589208	0.14
CG14853	CG7368	3.22	0.221	0.31	0.124034734589208	0.14
CG14853	Lmpt	3.06	0.221	0.31	0.124034734589208	0.14
CG14853	toy	2.93	0.221	0.31	0.124034734589208	0.14
CG14853	CG9650	2.6	0.221	0.31	0.124034734589208	0.14
CG14853	dbr	2.39	0.221	0.31	0.124034734589208	0.14
CG14853	CG8909	2.32	0.221	0.31	0.124034734589208	0.14
CG14853	CG8950	2.3	0.221	0.31	0.124034734589208	0.14
CG14853	CG2875	2.29	0.221	0.31	0.124034734589208	0.14
CG14853	CG7987	2.22	0.221	0.31	0.124034734589208	0.14
CG14853	CG15435	2.19	0.221	0.31	0.124034734589208	0.14
CG14853	Stat92E	2.01	0.221	0.31	0.124034734589208	0.14
CG14853	aop	1.95	0.221	0.31	0.124034734589208	0.14
CG14853	shn	1.93	0.221	0.31	0.124034734589208	0.14
CG14853	CG6808	1.91	0.221	0.31	0.124034734589208	0.14
CG14853	zfh2	1.87	0.221	0.31	0.124034734589208	0.14
CG14853	MBD-R2	1.86	0.221	0.31	0.124034734589208	0.14
CG14853	Hr96	1.79	0.221	0.31	0.124034734589208	0.14
CG14853	Dip2	1.74	0.221	0.31	0.124034734589208	0.14
CG14853	Atac1	1.73	0.221	0.31	0.124034734589208	0.14
CG14853	CG3815	1.72	0.221	0.31	0.124034734589208	0.14
CG14853	l(3)mbt	1.63	0.221	0.31	0.124034734589208	0.14
CG14853	CG8216	1.55	0.221	0.31	0.124034734589208	0.14
CG14853	Tip60	1.51	0.221	0.31	0.124034734589208	0.14
CG14853	Xpd	1.5	0.221	0.31	0.124034734589208	0.14
CG14853	Dh44-R2	1.49	0.221	0.31	0.124034734589208	0.14
put	CG12219	4.24	0.1	0.02	0.174077655955698	0.1
put	MTA1-like	4.1	0.1	0.02	0.174077655955698	0.1
put	Glut4EF	3.8	0.1	0.02	0.174077655955698	0.1
put	ey	3.61	0.1	0.02	0.174077655955698	0.1
put	CG11317	2.88	0.1	0.02	0.174077655955698	0.1
put	CG9650	2.61	0.1	0.02	0.174077655955698	0.1
put	CG7518	2.43	0.1	0.02	0.174077655955698	0.1
put	CG8950	2.27	0.1	0.02	0.174077655955698	0.1
put	noc	2.25	0.1	0.02	0.174077655955698	0.1
put	CG8159	2.25	0.1	0.02	0.174077655955698	0.1
put	CG10949	2.21	0.1	0.02	0.174077655955698	0.1
put	CG2875	2.08	0.1	0.02	0.174077655955698	0.1
put	CG9305	2.04	0.1	0.02	0.174077655955698	0.1
put	CG7818	2.03	0.1	0.02	0.174077655955698	0.1
put	polybromo	1.97	0.1	0.02	0.174077655955698	0.1
put	CG18476	1.94	0.1	0.02	0.174077655955698	0.1
put	CG6813	1.92	0.1	0.02	0.174077655955698	0.1
put	MBD-R2	1.8	0.1	0.02	0.174077655955698	0.1
put	MEP-1	1.78	0.1	0.02	0.174077655955698	0.1
put	CG11085	1.75	0.1	0.02	0.174077655955698	0.1
put	tup	1.75	0.1	0.02	0.174077655955698	0.1
put	CG17186	1.71	0.1	0.02	0.174077655955698	0.1
put	CG32700	1.7	0.1	0.02	0.174077655955698	0.1
put	CG7556	1.68	0.1	0.02	0.174077655955698	0.1
put	ph-p	1.62	0.1	0.02	0.174077655955698	0.1
put	fru	1.59	0.1	0.02	0.174077655955698	0.1
put	slim	1.5	0.1	0.02	0.174077655955698	0.1
put	mute	1.5	0.1	0.02	0.174077655955698	0.1
put	egg	1.49	0.1	0.02	0.174077655955698	0.1
put	CG1792	1.48	0.1	0.02	0.174077655955698	0.1
Meltrin	Sox102F	5.45	0.054	0.17	0.174077655955698	0.29
Meltrin	CG10949	5.44	0.054	0.17	0.174077655955698	0.29
Meltrin	yem	3.46	0.054	0.17	0.174077655955698	0.29
Meltrin	polybromo	3.35	0.054	0.17	0.174077655955698	0.29
Meltrin	bi	3.05	0.054	0.17	0.174077655955698	0.29
Meltrin	CG2199	2.92	0.054	0.17	0.174077655955698	0.29
Meltrin	Rabex-5	2.87	0.054	0.17	0.174077655955698	0.29
Meltrin	CG9650	2.57	0.054	0.17	0.174077655955698	0.29
Meltrin	Vsx2	2.36	0.054	0.17	0.174077655955698	0.29
Meltrin	Cdc5	2.28	0.054	0.17	0.174077655955698	0.29
Meltrin	Mi-2	2.19	0.054	0.17	0.174077655955698	0.29
Meltrin	dwg	2.17	0.054	0.17	0.174077655955698	0.29
Meltrin	CG3407	1.86	0.054	0.17	0.174077655955698	0.29
Meltrin	fru	1.79	0.054	0.17	0.174077655955698	0.29
Meltrin	bab1	1.75	0.054	0.17	0.174077655955698	0.29
Meltrin	CG4328	1.72	0.054	0.17	0.174077655955698	0.29
Meltrin	YL-1	1.71	0.054	0.17	0.174077655955698	0.29
Meltrin	CG12104	1.7	0.054	0.17	0.174077655955698	0.29
Meltrin	Nufip	1.68	0.054	0.17	0.174077655955698	0.29
Meltrin	tio	1.67	0.054	0.17	0.174077655955698	0.29
Meltrin	CR43671	1.54	0.054	0.17	0.174077655955698	0.29
Meltrin	CG17806	1.53	0.054	0.17	0.174077655955698	0.29
Meltrin	Ets97D	1.5	0.054	0.17	0.174077655955698	0.29
Meltrin	Ets65A	1.35	0.054	0.17	0.174077655955698	0.29
Meltrin	CG11294	1.34	0.054	0.17	0.174077655955698	0.29
Meltrin	MED22	1.32	0.054	0.17	0.174077655955698	0.29
Meltrin	CG3815	1.3	0.054	0.17	0.174077655955698	0.29
Meltrin	CG7818	1.27	0.054	0.17	0.174077655955698	0.29
Meltrin	Bx	1.21	0.054	0.17	0.174077655955698	0.29
Meltrin	CG8909	1.19	0.054	0.17	0.174077655955698	0.29
CG3631	Kdm2	4.17	0.035	0.12	1	0.84
CG3631	Lpt	2.75	0.035	0.12	1	0.84
CG3631	TH1	2.59	0.035	0.12	1	0.84
CG3631	bab2	2.48	0.035	0.12	1	0.84
CG3631	Lim3	2.37	0.035	0.12	1	0.84
CG3631	CG8216	2.33	0.035	0.12	1	0.84
CG3631	Bx	2.29	0.035	0.12	1	0.84
CG3631	ecd	2.14	0.035	0.12	1	0.84
CG3631	Mrtf	2.01	0.035	0.12	1	0.84
CG3631	ab	1.79	0.035	0.12	1	0.84
CG3631	svp	1.78	0.035	0.12	1	0.84
CG3631	Rbsn-5	1.75	0.035	0.12	1	0.84
CG3631	CG4707	1.7	0.035	0.12	1	0.84
CG3631	caz	1.7	0.035	0.12	1	0.84
CG3631	MEP-1	1.67	0.035	0.12	1	0.84
CG3631	CG3815	1.57	0.035	0.12	1	0.84
CG3631	CG6254	1.55	0.035	0.12	1	0.84
CG3631	mTTF	1.5	0.035	0.12	1	0.84
CG3631	Taf8	1.49	0.035	0.12	1	0.84
CG3631	Fen1	1.44	0.035	0.12	1	0.84
CG3631	CG18764	1.42	0.035	0.12	1	0.84
CG3631	Su(z)2	1.41	0.035	0.12	1	0.84
CG3631	CG8578	1.4	0.035	0.12	1	0.84
CG3631	CG7368	1.39	0.035	0.12	1	0.84
CG3631	slim	1.36	0.035	0.12	1	0.84
CG3631	wdn	1.35	0.035	0.12	1	0.84
CG3631	sage	1.31	0.035	0.12	1	0.84
CG3631	CG3919	1.3	0.035	0.12	1	0.84
CG3631	FoxP	1.27	0.035	0.12	1	0.84
CG3631	Bka	1.25	0.035	0.12	1	0.84
Rrp6	Sox21b	4.81	0.116	-0.22	0.333333333333333	0.23
Rrp6	CG6813	3.81	0.116	-0.22	0.333333333333333	0.23
Rrp6	CG15435	2.99	0.116	-0.22	0.333333333333333	0.23
Rrp6	sba	2.93	0.116	-0.22	0.333333333333333	0.23
Rrp6	yem	2.86	0.116	-0.22	0.333333333333333	0.23
Rrp6	stc	2.5	0.116	-0.22	0.333333333333333	0.23
Rrp6	Lpt	2.38	0.116	-0.22	0.333333333333333	0.23
Rrp6	CG6689	2.36	0.116	-0.22	0.333333333333333	0.23
Rrp6	dan	2.3	0.116	-0.22	0.333333333333333	0.23
Rrp6	CG10321	2.19	0.116	-0.22	0.333333333333333	0.23
Rrp6	CG32105	2.15	0.116	-0.22	0.333333333333333	0.23
Rrp6	CG12162	2.03	0.116	-0.22	0.333333333333333	0.23
Rrp6	stck	2.02	0.116	-0.22	0.333333333333333	0.23
Rrp6	Tusp	1.93	0.116	-0.22	0.333333333333333	0.23
Rrp6	CG17806	1.91	0.116	-0.22	0.333333333333333	0.23
Rrp6	ab	1.9	0.116	-0.22	0.333333333333333	0.23
Rrp6	CG12299	1.82	0.116	-0.22	0.333333333333333	0.23
Rrp6	run	1.77	0.116	-0.22	0.333333333333333	0.23
Rrp6	Dip1	1.69	0.116	-0.22	0.333333333333333	0.23
Rrp6	E2f2	1.69	0.116	-0.22	0.333333333333333	0.23
Rrp6	nerfin-1	1.66	0.116	-0.22	0.333333333333333	0.23
Rrp6	CG17186	1.65	0.116	-0.22	0.333333333333333	0.23
Rrp6	Taf5	1.64	0.116	-0.22	0.333333333333333	0.23
Rrp6	Cdk8	1.64	0.116	-0.22	0.333333333333333	0.23
Rrp6	CG1663	1.62	0.116	-0.22	0.333333333333333	0.23
Rrp6	CG4854	1.59	0.116	-0.22	0.333333333333333	0.23
Rrp6	dmrt99B	1.58	0.116	-0.22	0.333333333333333	0.23
Rrp6	CG5196	1.57	0.116	-0.22	0.333333333333333	0.23
Rrp6	MED22	1.53	0.116	-0.22	0.333333333333333	0.23
Rrp6	Taf8	1.51	0.116	-0.22	0.333333333333333	0.23
CG33331	CG7839	3.44	0.061	0.13	-0.0666666666666667	0.72
CG33331	CG9305	2.98	0.061	0.13	-0.0666666666666667	0.72
CG33331	br	2.93	0.061	0.13	-0.0666666666666667	0.72
CG33331	CG10949	2.69	0.061	0.13	-0.0666666666666667	0.72
CG33331	CG17568	2.62	0.061	0.13	-0.0666666666666667	0.72
CG33331	Atu	2.57	0.061	0.13	-0.0666666666666667	0.72
CG33331	CG17328	2.57	0.061	0.13	-0.0666666666666667	0.72
CG33331	CG9890	2.47	0.061	0.13	-0.0666666666666667	0.72
CG33331	CG3065	2.33	0.061	0.13	-0.0666666666666667	0.72
CG33331	CG1965	2.32	0.061	0.13	-0.0666666666666667	0.72
CG33331	luna	2.2	0.061	0.13	-0.0666666666666667	0.72
CG33331	Ets97D	2.17	0.061	0.13	-0.0666666666666667	0.72
CG33331	Set2	2.16	0.061	0.13	-0.0666666666666667	0.72
CG33331	CG18265	2.14	0.061	0.13	-0.0666666666666667	0.72
CG33331	CG7928	2.08	0.061	0.13	-0.0666666666666667	0.72
CG33331	CG14200	2.07	0.061	0.13	-0.0666666666666667	0.72
CG33331	CG32532	2.05	0.061	0.13	-0.0666666666666667	0.72
CG33331	TfAP-2	2.03	0.061	0.13	-0.0666666666666667	0.72
CG33331	E(var)3-9	2.01	0.061	0.13	-0.0666666666666667	0.72
CG33331	CG1024	2	0.061	0.13	-0.0666666666666667	0.72
CG33331	CG2875	1.94	0.061	0.13	-0.0666666666666667	0.72
CG33331	fu2	1.87	0.061	0.13	-0.0666666666666667	0.72
CG33331	CG2611	1.76	0.061	0.13	-0.0666666666666667	0.72
CG33331	CG6907	1.73	0.061	0.13	-0.0666666666666667	0.72
CG33331	CG18476	1.66	0.061	0.13	-0.0666666666666667	0.72
CG33331	erm	1.66	0.061	0.13	-0.0666666666666667	0.72
CG33331	CG11723	1.58	0.061	0.13	-0.0666666666666667	0.72
CG33331	Camta	1.53	0.061	0.13	-0.0666666666666667	0.72
CG33331	Mitf	1.53	0.061	0.13	-0.0666666666666667	0.72
CG33331	dwg	1.45	0.061	0.13	-0.0666666666666667	0.72
Nup93-2	onecut	3.8	0.061	-0.18	0.0666666666666667	0.01
Nup93-2	Dip1	3.65	0.061	-0.18	0.0666666666666667	0.01
Nup93-2	Dll	3.63	0.061	-0.18	0.0666666666666667	0.01
Nup93-2	pfk	2.6	0.061	-0.18	0.0666666666666667	0.01
Nup93-2	CG32532	2.57	0.061	-0.18	0.0666666666666667	0.01
Nup93-2	Blos1	2.53	0.061	-0.18	0.0666666666666667	0.01
Nup93-2	bab1	2.35	0.061	-0.18	0.0666666666666667	0.01
Nup93-2	mute	2.33	0.061	-0.18	0.0666666666666667	0.01
Nup93-2	CG5033	2.27	0.061	-0.18	0.0666666666666667	0.01
Nup93-2	Ets97D	2.24	0.061	-0.18	0.0666666666666667	0.01
Nup93-2	Sox102F	2.24	0.061	-0.18	0.0666666666666667	0.01
Nup93-2	CG13894	2.07	0.061	-0.18	0.0666666666666667	0.01
Nup93-2	SoxN	1.98	0.061	-0.18	0.0666666666666667	0.01
Nup93-2	CG1407	1.93	0.061	-0.18	0.0666666666666667	0.01
Nup93-2	Hr46	1.89	0.061	-0.18	0.0666666666666667	0.01
Nup93-2	HLH106	1.85	0.061	-0.18	0.0666666666666667	0.01
Nup93-2	CG32105	1.72	0.061	-0.18	0.0666666666666667	0.01
Nup93-2	dwg	1.71	0.061	-0.18	0.0666666666666667	0.01
Nup93-2	CG4854	1.66	0.061	-0.18	0.0666666666666667	0.01
Nup93-2	CG12267	1.64	0.061	-0.18	0.0666666666666667	0.01
Nup93-2	Tusp	1.6	0.061	-0.18	0.0666666666666667	0.01
Nup93-2	CG8314	1.54	0.061	-0.18	0.0666666666666667	0.01
Nup93-2	MBD-R2	1.43	0.061	-0.18	0.0666666666666667	0.01
Nup93-2	CG5196	1.42	0.061	-0.18	0.0666666666666667	0.01
Nup93-2	CTPsyn	1.41	0.061	-0.18	0.0666666666666667	0.01
Nup93-2	BtbVII	1.39	0.061	-0.18	0.0666666666666667	0.01
Nup93-2	Elp3	1.37	0.061	-0.18	0.0666666666666667	0.01
Nup93-2	TH1	1.35	0.061	-0.18	0.0666666666666667	0.01
Nup93-2	Fen1	1.34	0.061	-0.18	0.0666666666666667	0.01
Nup93-2	CG9890	1.34	0.061	-0.18	0.0666666666666667	0.01
RpS5b	danr	5.98	0.112	-0.05	0.258198889747161	0.24
RpS5b	CG7785	4.33	0.112	-0.05	0.258198889747161	0.24
RpS5b	Hmx	3.81	0.112	-0.05	0.258198889747161	0.24
RpS5b	pita	3.38	0.112	-0.05	0.258198889747161	0.24
RpS5b	oc	3.3	0.112	-0.05	0.258198889747161	0.24
RpS5b	hng2	3.21	0.112	-0.05	0.258198889747161	0.24
RpS5b	CTPsyn	2.66	0.112	-0.05	0.258198889747161	0.24
RpS5b	MED30	2.64	0.112	-0.05	0.258198889747161	0.24
RpS5b	zfh2	2.37	0.112	-0.05	0.258198889747161	0.24
RpS5b	CG2202	2.36	0.112	-0.05	0.258198889747161	0.24
RpS5b	ZnT49B	2.32	0.112	-0.05	0.258198889747161	0.24
RpS5b	CG17361	2.31	0.112	-0.05	0.258198889747161	0.24
RpS5b	phtf	2.1	0.112	-0.05	0.258198889747161	0.24
RpS5b	CG3919	2.09	0.112	-0.05	0.258198889747161	0.24
RpS5b	toy	2.05	0.112	-0.05	0.258198889747161	0.24
RpS5b	CG7839	1.97	0.112	-0.05	0.258198889747161	0.24
RpS5b	CG6808	1.85	0.112	-0.05	0.258198889747161	0.24
RpS5b	CG3313	1.83	0.112	-0.05	0.258198889747161	0.24
RpS5b	bab1	1.8	0.112	-0.05	0.258198889747161	0.24
RpS5b	Sox102F	1.73	0.112	-0.05	0.258198889747161	0.24
RpS5b	MED11	1.71	0.112	-0.05	0.258198889747161	0.24
RpS5b	fu2	1.59	0.112	-0.05	0.258198889747161	0.24
RpS5b	MED4	1.59	0.112	-0.05	0.258198889747161	0.24
RpS5b	CG17806	1.56	0.112	-0.05	0.258198889747161	0.24
RpS5b	Mrtf	1.53	0.112	-0.05	0.258198889747161	0.24
RpS5b	GATAd	1.48	0.112	-0.05	0.258198889747161	0.24
RpS5b	dan	1.43	0.112	-0.05	0.258198889747161	0.24
RpS5b	CG4854	1.42	0.112	-0.05	0.258198889747161	0.24
RpS5b	CG9650	1.42	0.112	-0.05	0.258198889747161	0.24
RpS5b	bsh	1.39	0.112	-0.05	0.258198889747161	0.24
dpr9	CG10321	4.83	0.376	0.35	0.683130051063973	0.82
dpr9	CG1965	4.24	0.376	0.35	0.683130051063973	0.82
dpr9	CG10631	3.2	0.376	0.35	0.683130051063973	0.82
dpr9	CG10949	3.02	0.376	0.35	0.683130051063973	0.82
dpr9	CG18262	2.95	0.376	0.35	0.683130051063973	0.82
dpr9	CG3313	2.53	0.376	0.35	0.683130051063973	0.82
dpr9	Fen1	2.42	0.376	0.35	0.683130051063973	0.82
dpr9	TH1	2.39	0.376	0.35	0.683130051063973	0.82
dpr9	CG32532	2.37	0.376	0.35	0.683130051063973	0.82
dpr9	CG7928	2.26	0.376	0.35	0.683130051063973	0.82
dpr9	CG8319	2.23	0.376	0.35	0.683130051063973	0.82
dpr9	CG8950	2.16	0.376	0.35	0.683130051063973	0.82
dpr9	sima	1.97	0.376	0.35	0.683130051063973	0.82
dpr9	danr	1.87	0.376	0.35	0.683130051063973	0.82
dpr9	CG7556	1.76	0.376	0.35	0.683130051063973	0.82
dpr9	fru	1.75	0.376	0.35	0.683130051063973	0.82
dpr9	Dip2	1.64	0.376	0.35	0.683130051063973	0.82
dpr9	Mat1	1.52	0.376	0.35	0.683130051063973	0.82
dpr9	pfk	1.52	0.376	0.35	0.683130051063973	0.82
dpr9	CG10209	1.51	0.376	0.35	0.683130051063973	0.82
dpr9	CG18764	1.5	0.376	0.35	0.683130051063973	0.82
dpr9	ktub	1.48	0.376	0.35	0.683130051063973	0.82
dpr9	fuss	1.46	0.376	0.35	0.683130051063973	0.82
dpr9	CTPsyn	1.45	0.376	0.35	0.683130051063973	0.82
dpr9	caz	1.45	0.376	0.35	0.683130051063973	0.82
dpr9	Ets97D	1.36	0.376	0.35	0.683130051063973	0.82
dpr9	CG7818	1.35	0.376	0.35	0.683130051063973	0.82
dpr9	CG10904	1.33	0.376	0.35	0.683130051063973	0.82
dpr9	Mi-2	1.27	0.376	0.35	0.683130051063973	0.82
dpr9	tup	1.27	0.376	0.35	0.683130051063973	0.82
CG6966	GATAd	4.98	0.102	-0.17	0.0975900072948533	0.07
CG6966	hth	3.45	0.102	-0.17	0.0975900072948533	0.07
CG6966	stwl	3.42	0.102	-0.17	0.0975900072948533	0.07
CG6966	CG8301	2.78	0.102	-0.17	0.0975900072948533	0.07
CG6966	Elp3	2.67	0.102	-0.17	0.0975900072948533	0.07
CG6966	caz	2.65	0.102	-0.17	0.0975900072948533	0.07
CG6966	stck	2.53	0.102	-0.17	0.0975900072948533	0.07
CG6966	MEP-1	2.39	0.102	-0.17	0.0975900072948533	0.07
CG6966	CG9727	2.3	0.102	-0.17	0.0975900072948533	0.07
CG6966	MED11	2.17	0.102	-0.17	0.0975900072948533	0.07
CG6966	fu2	2.11	0.102	-0.17	0.0975900072948533	0.07
CG6966	CG6907	2.09	0.102	-0.17	0.0975900072948533	0.07
CG6966	CTPsyn	2.08	0.102	-0.17	0.0975900072948533	0.07
CG6966	Tip60	2	0.102	-0.17	0.0975900072948533	0.07
CG6966	CG18265	1.95	0.102	-0.17	0.0975900072948533	0.07
CG6966	CG13624	1.86	0.102	-0.17	0.0975900072948533	0.07
CG6966	NK7.1	1.72	0.102	-0.17	0.0975900072948533	0.07
CG6966	CG9305	1.69	0.102	-0.17	0.0975900072948533	0.07
CG6966	Pcl	1.67	0.102	-0.17	0.0975900072948533	0.07
CG6966	dan	1.66	0.102	-0.17	0.0975900072948533	0.07
CG6966	CG11294	1.66	0.102	-0.17	0.0975900072948533	0.07
CG6966	SoxN	1.61	0.102	-0.17	0.0975900072948533	0.07
CG6966	nerfin-1	1.58	0.102	-0.17	0.0975900072948533	0.07
CG6966	ph-p	1.52	0.102	-0.17	0.0975900072948533	0.07
CG6966	CG8578	1.5	0.102	-0.17	0.0975900072948533	0.07
CG6966	CG11085	1.48	0.102	-0.17	0.0975900072948533	0.07
CG6966	CG31441	1.44	0.102	-0.17	0.0975900072948533	0.07
CG6966	CG2889	1.41	0.102	-0.17	0.0975900072948533	0.07
CG6966	CG6683	1.33	0.102	-0.17	0.0975900072948533	0.07
CG6966	osa	1.26	0.102	-0.17	0.0975900072948533	0.07
CG42788	ab	3.67	0.118	-0.34	0.0975900072948533	0.2
CG42788	Tbp	3.41	0.118	-0.34	0.0975900072948533	0.2
CG42788	stwl	3.15	0.118	-0.34	0.0975900072948533	0.2
CG42788	ham	3.08	0.118	-0.34	0.0975900072948533	0.2
CG42788	MED22	2.94	0.118	-0.34	0.0975900072948533	0.2
CG42788	CG18265	2.81	0.118	-0.34	0.0975900072948533	0.2
CG42788	Cp190	2.59	0.118	-0.34	0.0975900072948533	0.2
CG42788	Cdk8	2.55	0.118	-0.34	0.0975900072948533	0.2
CG42788	RunxB	2.51	0.118	-0.34	0.0975900072948533	0.2
CG42788	CG17612	2.45	0.118	-0.34	0.0975900072948533	0.2
CG42788	CG15073	2.4	0.118	-0.34	0.0975900072948533	0.2
CG42788	CG3815	2.24	0.118	-0.34	0.0975900072948533	0.2
CG42788	Hr96	2.12	0.118	-0.34	0.0975900072948533	0.2
CG42788	ap	2.09	0.118	-0.34	0.0975900072948533	0.2
CG42788	Brf	2.06	0.118	-0.34	0.0975900072948533	0.2
CG42788	dom	1.96	0.118	-0.34	0.0975900072948533	0.2
CG42788	Ravus	1.88	0.118	-0.34	0.0975900072948533	0.2
CG42788	Lmpt	1.86	0.118	-0.34	0.0975900072948533	0.2
CG42788	slim	1.8	0.118	-0.34	0.0975900072948533	0.2
CG42788	dan	1.7	0.118	-0.34	0.0975900072948533	0.2
CG42788	stck	1.7	0.118	-0.34	0.0975900072948533	0.2
CG42788	hng2	1.67	0.118	-0.34	0.0975900072948533	0.2
CG42788	bab1	1.66	0.118	-0.34	0.0975900072948533	0.2
CG42788	CG9727	1.58	0.118	-0.34	0.0975900072948533	0.2
CG42788	CG5953	1.53	0.118	-0.34	0.0975900072948533	0.2
CG42788	shn	1.49	0.118	-0.34	0.0975900072948533	0.2
CG42788	bab2	1.46	0.118	-0.34	0.0975900072948533	0.2
CG42788	CG12155	1.44	0.118	-0.34	0.0975900072948533	0.2
CG42788	CG11294	1.38	0.118	-0.34	0.0975900072948533	0.2
CG42788	her	1.35	0.118	-0.34	0.0975900072948533	0.2
GlyS	CG11710	5.24	0.111	-0.27	1	0.76
GlyS	CG11398	3.95	0.111	-0.27	1	0.76
GlyS	TfIIFbeta	3.7	0.111	-0.27	1	0.76
GlyS	onecut	2.76	0.111	-0.27	1	0.76
GlyS	zfh2	2.36	0.111	-0.27	1	0.76
GlyS	CG12075	2.24	0.111	-0.27	1	0.76
GlyS	CG7987	2.11	0.111	-0.27	1	0.76
GlyS	CG34149	2.09	0.111	-0.27	1	0.76
GlyS	SoxN	2.07	0.111	-0.27	1	0.76
GlyS	hng2	2.04	0.111	-0.27	1	0.76
GlyS	pfk	1.97	0.111	-0.27	1	0.76
GlyS	Atf-2	1.88	0.111	-0.27	1	0.76
GlyS	br	1.87	0.111	-0.27	1	0.76
GlyS	CG10904	1.84	0.111	-0.27	1	0.76
GlyS	Ets97D	1.68	0.111	-0.27	1	0.76
GlyS	Ssl1	1.66	0.111	-0.27	1	0.76
GlyS	CG44002	1.63	0.111	-0.27	1	0.76
GlyS	slim	1.61	0.111	-0.27	1	0.76
GlyS	CG4282	1.6	0.111	-0.27	1	0.76
GlyS	Usf	1.6	0.111	-0.27	1	0.76
GlyS	Pfk	1.59	0.111	-0.27	1	0.76
GlyS	CG1024	1.56	0.111	-0.27	1	0.76
GlyS	CG5953	1.53	0.111	-0.27	1	0.76
GlyS	Lmpt	1.53	0.111	-0.27	1	0.76
GlyS	ct	1.52	0.111	-0.27	1	0.76
GlyS	RunxB	1.5	0.111	-0.27	1	0.76
GlyS	mip120	1.49	0.111	-0.27	1	0.76
GlyS	Atac2	1.46	0.111	-0.27	1	0.76
GlyS	Camta	1.45	0.111	-0.27	1	0.76
GlyS	CG11085	1.4	0.111	-0.27	1	0.76
CG6752	Mitf	8.1	0.018	0.35	0.53748384988657	0.68
CG6752	Gdi	3.07	0.018	0.35	0.53748384988657	0.68
CG6752	Kdm2	2.96	0.018	0.35	0.53748384988657	0.68
CG6752	bab1	2.56	0.018	0.35	0.53748384988657	0.68
CG6752	CG8301	2.5	0.018	0.35	0.53748384988657	0.68
CG6752	CG12104	2.28	0.018	0.35	0.53748384988657	0.68
CG6752	CG7839	2.17	0.018	0.35	0.53748384988657	0.68
CG6752	MED11	2.12	0.018	0.35	0.53748384988657	0.68
CG6752	vvl	1.93	0.018	0.35	0.53748384988657	0.68
CG6752	CG6808	1.85	0.018	0.35	0.53748384988657	0.68
CG6752	CG32105	1.84	0.018	0.35	0.53748384988657	0.68
CG6752	Mi-2	1.84	0.018	0.35	0.53748384988657	0.68
CG6752	bsh	1.83	0.018	0.35	0.53748384988657	0.68
CG6752	CG6907	1.82	0.018	0.35	0.53748384988657	0.68
CG6752	CG11695	1.77	0.018	0.35	0.53748384988657	0.68
CG6752	CG3065	1.61	0.018	0.35	0.53748384988657	0.68
CG6752	CG1024	1.6	0.018	0.35	0.53748384988657	0.68
CG6752	Sox102F	1.59	0.018	0.35	0.53748384988657	0.68
CG6752	Brd8	1.53	0.018	0.35	0.53748384988657	0.68
CG6752	CG33213	1.51	0.018	0.35	0.53748384988657	0.68
CG6752	Pbp45	1.5	0.018	0.35	0.53748384988657	0.68
CG6752	Cdk8	1.48	0.018	0.35	0.53748384988657	0.68
CG6752	Hmx	1.42	0.018	0.35	0.53748384988657	0.68
CG6752	lov	1.42	0.018	0.35	0.53748384988657	0.68
CG6752	CG3726	1.35	0.018	0.35	0.53748384988657	0.68
CG6752	Ets65A	1.35	0.018	0.35	0.53748384988657	0.68
CG6752	toy	1.29	0.018	0.35	0.53748384988657	0.68
CG6752	luna	1.24	0.018	0.35	0.53748384988657	0.68
CG6752	nerfin-1	1.23	0.018	0.35	0.53748384988657	0.68
CG6752	Ravus	1.23	0.018	0.35	0.53748384988657	0.68
CG4203	CG9799	4.52	0.083	-0.22	0.447213595499958	0.73
CG4203	mirr	3.54	0.083	-0.22	0.447213595499958	0.73
CG4203	CG34340	2.66	0.083	-0.22	0.447213595499958	0.73
CG4203	CG1663	2.53	0.083	-0.22	0.447213595499958	0.73
CG4203	Usf	2.15	0.083	-0.22	0.447213595499958	0.73
CG4203	CG17829	2.12	0.083	-0.22	0.447213595499958	0.73
CG4203	slim	2.1	0.083	-0.22	0.447213595499958	0.73
CG4203	MED30	1.96	0.083	-0.22	0.447213595499958	0.73
CG4203	bi	1.9	0.083	-0.22	0.447213595499958	0.73
CG4203	NfI	1.84	0.083	-0.22	0.447213595499958	0.73
CG4203	bs	1.83	0.083	-0.22	0.447213595499958	0.73
CG4203	Ssrp	1.81	0.083	-0.22	0.447213595499958	0.73
CG4203	Sox21b	1.63	0.083	-0.22	0.447213595499958	0.73
CG4203	CrebA	1.6	0.083	-0.22	0.447213595499958	0.73
CG4203	CG3919	1.57	0.083	-0.22	0.447213595499958	0.73
CG4203	mld	1.51	0.083	-0.22	0.447213595499958	0.73
CG4203	Sox102F	1.5	0.083	-0.22	0.447213595499958	0.73
CG4203	CG11695	1.49	0.083	-0.22	0.447213595499958	0.73
CG4203	dbr	1.46	0.083	-0.22	0.447213595499958	0.73
CG4203	CG2889	1.37	0.083	-0.22	0.447213595499958	0.73
CG4203	CG17802	1.35	0.083	-0.22	0.447213595499958	0.73
CG4203	Dip2	1.34	0.083	-0.22	0.447213595499958	0.73
CG4203	fru	1.32	0.083	-0.22	0.447213595499958	0.73
CG4203	CG2199	1.24	0.083	-0.22	0.447213595499958	0.73
CG4203	onecut	1.2	0.083	-0.22	0.447213595499958	0.73
CG4203	dom	1.18	0.083	-0.22	0.447213595499958	0.73
CG4203	pfk	1.15	0.083	-0.22	0.447213595499958	0.73
CG4203	Pbp45	1.14	0.083	-0.22	0.447213595499958	0.73
CG4203	CG6254	1.11	0.083	-0.22	0.447213595499958	0.73
CG4203	CG11414	1.09	0.083	-0.22	0.447213595499958	0.73
CG6654	CG8388	5.43	0.052	-0.09	0.333333333333333	0.51
CG6654	CG11414	5.17	0.052	-0.09	0.333333333333333	0.51
CG6654	CG3407	3.36	0.052	-0.09	0.333333333333333	0.51
CG6654	Ssl1	3.34	0.052	-0.09	0.333333333333333	0.51
CG6654	wdn	3.21	0.052	-0.09	0.333333333333333	0.51
CG6654	CG6686	2.83	0.052	-0.09	0.333333333333333	0.51
CG6654	CG4854	2.8	0.052	-0.09	0.333333333333333	0.51
CG6654	TH1	2.75	0.052	-0.09	0.333333333333333	0.51
CG6654	Rbsn-5	2.65	0.052	-0.09	0.333333333333333	0.51
CG6654	tef	2.45	0.052	-0.09	0.333333333333333	0.51
CG6654	hth	2.38	0.052	-0.09	0.333333333333333	0.51
CG6654	Hr96	2.3	0.052	-0.09	0.333333333333333	0.51
CG6654	run	2.3	0.052	-0.09	0.333333333333333	0.51
CG6654	pdm3	2.26	0.052	-0.09	0.333333333333333	0.51
CG6654	FoxP	2.18	0.052	-0.09	0.333333333333333	0.51
CG6654	RpIII128	2.16	0.052	-0.09	0.333333333333333	0.51
CG6654	hang	2.1	0.052	-0.09	0.333333333333333	0.51
CG6654	Mes4	1.94	0.052	-0.09	0.333333333333333	0.51
CG6654	CG5033	1.93	0.052	-0.09	0.333333333333333	0.51
CG6654	CG6907	1.9	0.052	-0.09	0.333333333333333	0.51
CG6654	jing	1.82	0.052	-0.09	0.333333333333333	0.51
CG6654	CG11456	1.74	0.052	-0.09	0.333333333333333	0.51
CG6654	CG15073	1.7	0.052	-0.09	0.333333333333333	0.51
CG6654	CG11317	1.7	0.052	-0.09	0.333333333333333	0.51
CG6654	CG7386	1.68	0.052	-0.09	0.333333333333333	0.51
CG6654	fkh	1.65	0.052	-0.09	0.333333333333333	0.51
CG6654	onecut	1.65	0.052	-0.09	0.333333333333333	0.51
CG6654	Sox21b	1.63	0.052	-0.09	0.333333333333333	0.51
CG6654	CG12219	1.62	0.052	-0.09	0.333333333333333	0.51
CG6654	oc	1.61	0.052	-0.09	0.333333333333333	0.51
SIDL	tup	6.77	0.1	0.6	0.302613766334401	0.58
SIDL	ap	4.14	0.1	0.6	0.302613766334401	0.58
SIDL	TfAP-2	3.76	0.1	0.6	0.302613766334401	0.58
SIDL	CG3815	3.27	0.1	0.6	0.302613766334401	0.58
SIDL	Glut4EF	3.05	0.1	0.6	0.302613766334401	0.58
SIDL	CG18262	2.71	0.1	0.6	0.302613766334401	0.58
SIDL	CG5953	2.19	0.1	0.6	0.302613766334401	0.58
SIDL	CG11456	2.03	0.1	0.6	0.302613766334401	0.58
SIDL	CG34149	2.01	0.1	0.6	0.302613766334401	0.58
SIDL	CG8319	1.98	0.1	0.6	0.302613766334401	0.58
SIDL	Gdi	1.9	0.1	0.6	0.302613766334401	0.58
SIDL	Pfk	1.9	0.1	0.6	0.302613766334401	0.58
SIDL	mirr	1.89	0.1	0.6	0.302613766334401	0.58
SIDL	NfI	1.88	0.1	0.6	0.302613766334401	0.58
SIDL	Dll	1.83	0.1	0.6	0.302613766334401	0.58
SIDL	CG17186	1.81	0.1	0.6	0.302613766334401	0.58
SIDL	CG11294	1.76	0.1	0.6	0.302613766334401	0.58
SIDL	CG1965	1.7	0.1	0.6	0.302613766334401	0.58
SIDL	toy	1.66	0.1	0.6	0.302613766334401	0.58
SIDL	danr	1.65	0.1	0.6	0.302613766334401	0.58
SIDL	scro	1.62	0.1	0.6	0.302613766334401	0.58
SIDL	CG34340	1.59	0.1	0.6	0.302613766334401	0.58
SIDL	stc	1.58	0.1	0.6	0.302613766334401	0.58
SIDL	CG11398	1.57	0.1	0.6	0.302613766334401	0.58
SIDL	Scm	1.51	0.1	0.6	0.302613766334401	0.58
SIDL	mld	1.46	0.1	0.6	0.302613766334401	0.58
SIDL	brk	1.45	0.1	0.6	0.302613766334401	0.58
SIDL	Atf-2	1.45	0.1	0.6	0.302613766334401	0.58
SIDL	CG10321	1.44	0.1	0.6	0.302613766334401	0.58
SIDL	Kdm2	1.41	0.1	0.6	0.302613766334401	0.58
CG12241	slim	3.21	0.047	-0.19	0.29277002188456	0.37
CG12241	CG2875	2.97	0.047	-0.19	0.29277002188456	0.37
CG12241	CG11710	2.5	0.047	-0.19	0.29277002188456	0.37
CG12241	mod	2.3	0.047	-0.19	0.29277002188456	0.37
CG12241	tj	2.22	0.047	-0.19	0.29277002188456	0.37
CG12241	CG7368	2.21	0.047	-0.19	0.29277002188456	0.37
CG12241	CG11398	2.14	0.047	-0.19	0.29277002188456	0.37
CG12241	CG7818	2.11	0.047	-0.19	0.29277002188456	0.37
CG12241	Awh	2.05	0.047	-0.19	0.29277002188456	0.37
CG12241	CG18262	1.99	0.047	-0.19	0.29277002188456	0.37
CG12241	onecut	1.96	0.047	-0.19	0.29277002188456	0.37
CG12241	CG11294	1.93	0.047	-0.19	0.29277002188456	0.37
CG12241	Su(var)3-9	1.79	0.047	-0.19	0.29277002188456	0.37
CG12241	CG6683	1.77	0.047	-0.19	0.29277002188456	0.37
CG12241	bsh	1.75	0.047	-0.19	0.29277002188456	0.37
CG12241	CG9305	1.74	0.047	-0.19	0.29277002188456	0.37
CG12241	Atf6	1.69	0.047	-0.19	0.29277002188456	0.37
CG12241	Xpd	1.68	0.047	-0.19	0.29277002188456	0.37
CG12241	hth	1.67	0.047	-0.19	0.29277002188456	0.37
CG12241	RpIII128	1.65	0.047	-0.19	0.29277002188456	0.37
CG12241	zfh2	1.64	0.047	-0.19	0.29277002188456	0.37
CG12241	CG32532	1.63	0.047	-0.19	0.29277002188456	0.37
CG12241	CG2202	1.62	0.047	-0.19	0.29277002188456	0.37
CG12241	Elp3	1.62	0.047	-0.19	0.29277002188456	0.37
CG12241	CG12155	1.6	0.047	-0.19	0.29277002188456	0.37
CG12241	CG7386	1.56	0.047	-0.19	0.29277002188456	0.37
CG12241	Fen1	1.55	0.047	-0.19	0.29277002188456	0.37
CG12241	CG17802	1.51	0.047	-0.19	0.29277002188456	0.37
CG12241	Hmx	1.51	0.047	-0.19	0.29277002188456	0.37
CG12241	ey	1.45	0.047	-0.19	0.29277002188456	0.37
CG31344	CG3815	3.58	0.077	0.14	0.53748384988657	0.75
CG31344	CG11398	2.64	0.077	0.14	0.53748384988657	0.75
CG31344	ham	2.48	0.077	0.14	0.53748384988657	0.75
CG31344	CG8388	2.31	0.077	0.14	0.53748384988657	0.75
CG31344	CG3313	2.11	0.077	0.14	0.53748384988657	0.75
CG31344	tsh	2.11	0.077	0.14	0.53748384988657	0.75
CG31344	Opbp	2.08	0.077	0.14	0.53748384988657	0.75
CG31344	noc	2.03	0.077	0.14	0.53748384988657	0.75
CG31344	CG11695	2.01	0.077	0.14	0.53748384988657	0.75
CG31344	CG12219	1.98	0.077	0.14	0.53748384988657	0.75
CG31344	CG8319	1.89	0.077	0.14	0.53748384988657	0.75
CG31344	CG14117	1.8	0.077	0.14	0.53748384988657	0.75
CG31344	CG32700	1.67	0.077	0.14	0.53748384988657	0.75
CG31344	scro	1.65	0.077	0.14	0.53748384988657	0.75
CG31344	MED4	1.61	0.077	0.14	0.53748384988657	0.75
CG31344	dve	1.56	0.077	0.14	0.53748384988657	0.75
CG31344	mTTF	1.53	0.077	0.14	0.53748384988657	0.75
CG31344	Sox21b	1.53	0.077	0.14	0.53748384988657	0.75
CG31344	slim	1.48	0.077	0.14	0.53748384988657	0.75
CG31344	hang	1.47	0.077	0.14	0.53748384988657	0.75
CG31344	sr	1.45	0.077	0.14	0.53748384988657	0.75
CG31344	CG34340	1.42	0.077	0.14	0.53748384988657	0.75
CG31344	wdn	1.41	0.077	0.14	0.53748384988657	0.75
CG31344	sage	1.41	0.077	0.14	0.53748384988657	0.75
CG31344	Cdc5	1.38	0.077	0.14	0.53748384988657	0.75
CG31344	RpIII128	1.36	0.077	0.14	0.53748384988657	0.75
CG31344	CG9305	1.35	0.077	0.14	0.53748384988657	0.75
CG31344	Taf8	1.35	0.077	0.14	0.53748384988657	0.75
CG31344	esn	1.33	0.077	0.14	0.53748384988657	0.75
CG31344	Tbp	1.32	0.077	0.14	0.53748384988657	0.75
Art3	Vsx2	3.68	0.053	0.04	0.149071198499986	0.18
Art3	bab1	3.04	0.053	0.04	0.149071198499986	0.18
Art3	fru	2.65	0.053	0.04	0.149071198499986	0.18
Art3	CG31388	2.59	0.053	0.04	0.149071198499986	0.18
Art3	CG11398	2.48	0.053	0.04	0.149071198499986	0.18
Art3	fu2	2.43	0.053	0.04	0.149071198499986	0.18
Art3	CG31441	2.29	0.053	0.04	0.149071198499986	0.18
Art3	CG8319	2.17	0.053	0.04	0.149071198499986	0.18
Art3	MED30	2.16	0.053	0.04	0.149071198499986	0.18
Art3	Crc	2.03	0.053	0.04	0.149071198499986	0.18
Art3	CG12219	1.95	0.053	0.04	0.149071198499986	0.18
Art3	pfk	1.91	0.053	0.04	0.149071198499986	0.18
Art3	Zif	1.89	0.053	0.04	0.149071198499986	0.18
Art3	yem	1.79	0.053	0.04	0.149071198499986	0.18
Art3	apt	1.75	0.053	0.04	0.149071198499986	0.18
Art3	CG12075	1.69	0.053	0.04	0.149071198499986	0.18
Art3	Su(var)3-7	1.68	0.053	0.04	0.149071198499986	0.18
Art3	Ssrp	1.65	0.053	0.04	0.149071198499986	0.18
Art3	CG8301	1.64	0.053	0.04	0.149071198499986	0.18
Art3	jing	1.59	0.053	0.04	0.149071198499986	0.18
Art3	Mtp	1.54	0.053	0.04	0.149071198499986	0.18
Art3	CG17328	1.53	0.053	0.04	0.149071198499986	0.18
Art3	CG1663	1.53	0.053	0.04	0.149071198499986	0.18
Art3	Hmx	1.51	0.053	0.04	0.149071198499986	0.18
Art3	CG15073	1.5	0.053	0.04	0.149071198499986	0.18
Art3	mld	1.49	0.053	0.04	0.149071198499986	0.18
Art3	CG8388	1.45	0.053	0.04	0.149071198499986	0.18
Art3	Dip1	1.45	0.053	0.04	0.149071198499986	0.18
Art3	CG18764	1.41	0.053	0.04	0.149071198499986	0.18
Art3	CG14667	1.39	0.053	0.04	0.149071198499986	0.18
Hsc70-4	CG8950	5.04	0.145	0.51	0.227710017021324	0.64
Hsc70-4	hang	5.03	0.145	0.51	0.227710017021324	0.64
Hsc70-4	Taf8	4.52	0.145	0.51	0.227710017021324	0.64
Hsc70-4	Su(var)3-7	3.06	0.145	0.51	0.227710017021324	0.64
Hsc70-4	CG2875	2.7	0.145	0.51	0.227710017021324	0.64
Hsc70-4	CG45071	2.63	0.145	0.51	0.227710017021324	0.64
Hsc70-4	sage	2.38	0.145	0.51	0.227710017021324	0.64
Hsc70-4	CG10209	2.32	0.145	0.51	0.227710017021324	0.64
Hsc70-4	CG10631	2.26	0.145	0.51	0.227710017021324	0.64
Hsc70-4	phtf	2.14	0.145	0.51	0.227710017021324	0.64
Hsc70-4	sr	2.08	0.145	0.51	0.227710017021324	0.64
Hsc70-4	stwl	1.94	0.145	0.51	0.227710017021324	0.64
Hsc70-4	CG10274	1.93	0.145	0.51	0.227710017021324	0.64
Hsc70-4	mirr	1.93	0.145	0.51	0.227710017021324	0.64
Hsc70-4	RunxB	1.86	0.145	0.51	0.227710017021324	0.64
Hsc70-4	CG12075	1.83	0.145	0.51	0.227710017021324	0.64
Hsc70-4	Atf-2	1.81	0.145	0.51	0.227710017021324	0.64
Hsc70-4	Xpd	1.77	0.145	0.51	0.227710017021324	0.64
Hsc70-4	CG6689	1.71	0.145	0.51	0.227710017021324	0.64
Hsc70-4	Nufip	1.58	0.145	0.51	0.227710017021324	0.64
Hsc70-4	tio	1.51	0.145	0.51	0.227710017021324	0.64
Hsc70-4	CG3815	1.48	0.145	0.51	0.227710017021324	0.64
Hsc70-4	CG10904	1.48	0.145	0.51	0.227710017021324	0.64
Hsc70-4	NfI	1.48	0.145	0.51	0.227710017021324	0.64
Hsc70-4	CG15073	1.47	0.145	0.51	0.227710017021324	0.64
Hsc70-4	mTTF	1.41	0.145	0.51	0.227710017021324	0.64
Hsc70-4	Mtp	1.38	0.145	0.51	0.227710017021324	0.64
Hsc70-4	ham	1.34	0.145	0.51	0.227710017021324	0.64
Hsc70-4	CG9650	1.33	0.145	0.51	0.227710017021324	0.64
Hsc70-4	FoxP	1.3	0.145	0.51	0.227710017021324	0.64
Su(var)3-9	Vsx1	4.07	0.04	0.35	-0.0666666666666667	0.9
Su(var)3-9	CG11317	3.96	0.04	0.35	-0.0666666666666667	0.9
Su(var)3-9	Zif	3.58	0.04	0.35	-0.0666666666666667	0.9
Su(var)3-9	slim	2.57	0.04	0.35	-0.0666666666666667	0.9
Su(var)3-9	luna	2.48	0.04	0.35	-0.0666666666666667	0.9
Su(var)3-9	scrt	2.41	0.04	0.35	-0.0666666666666667	0.9
Su(var)3-9	Atf6	2.38	0.04	0.35	-0.0666666666666667	0.9
Su(var)3-9	CG13775	2.36	0.04	0.35	-0.0666666666666667	0.9
Su(var)3-9	CG34149	2.3	0.04	0.35	-0.0666666666666667	0.9
Su(var)3-9	Atu	2.17	0.04	0.35	-0.0666666666666667	0.9
Su(var)3-9	Rbsn-5	2.04	0.04	0.35	-0.0666666666666667	0.9
Su(var)3-9	TH1	2.01	0.04	0.35	-0.0666666666666667	0.9
Su(var)3-9	CG1663	1.98	0.04	0.35	-0.0666666666666667	0.9
Su(var)3-9	CG7386	1.96	0.04	0.35	-0.0666666666666667	0.9
Su(var)3-9	CG8578	1.91	0.04	0.35	-0.0666666666666667	0.9
Su(var)3-9	tsh	1.87	0.04	0.35	-0.0666666666666667	0.9
Su(var)3-9	Su(z)2	1.85	0.04	0.35	-0.0666666666666667	0.9
Su(var)3-9	E2f2	1.8	0.04	0.35	-0.0666666666666667	0.9
Su(var)3-9	ph-p	1.76	0.04	0.35	-0.0666666666666667	0.9
Su(var)3-9	CrebA	1.66	0.04	0.35	-0.0666666666666667	0.9
Su(var)3-9	pdm3	1.65	0.04	0.35	-0.0666666666666667	0.9
Su(var)3-9	fuss	1.62	0.04	0.35	-0.0666666666666667	0.9
Su(var)3-9	CG9890	1.58	0.04	0.35	-0.0666666666666667	0.9
Su(var)3-9	Bx	1.57	0.04	0.35	-0.0666666666666667	0.9
Su(var)3-9	CG6654	1.54	0.04	0.35	-0.0666666666666667	0.9
Su(var)3-9	CG11398	1.51	0.04	0.35	-0.0666666666666667	0.9
Su(var)3-9	CG18764	1.48	0.04	0.35	-0.0666666666666667	0.9
Su(var)3-9	Hmx	1.46	0.04	0.35	-0.0666666666666667	0.9
Su(var)3-9	Ets97D	1.42	0.04	0.35	-0.0666666666666667	0.9
Su(var)3-9	dbr	1.42	0.04	0.35	-0.0666666666666667	0.9
Oscp	apt	4.32	0.141	-0.17	0.0975900072948533	0.27
Oscp	Ets97D	3.39	0.141	-0.17	0.0975900072948533	0.27
Oscp	CG15073	3.2	0.141	-0.17	0.0975900072948533	0.27
Oscp	pfk	3.15	0.141	-0.17	0.0975900072948533	0.27
Oscp	CG9727	2.73	0.141	-0.17	0.0975900072948533	0.27
Oscp	mirr	2.63	0.141	-0.17	0.0975900072948533	0.27
Oscp	CG6686	2.56	0.141	-0.17	0.0975900072948533	0.27
Oscp	CG10209	2.51	0.141	-0.17	0.0975900072948533	0.27
Oscp	fru	2.14	0.141	-0.17	0.0975900072948533	0.27
Oscp	CG8950	2.04	0.141	-0.17	0.0975900072948533	0.27
Oscp	scro	1.97	0.141	-0.17	0.0975900072948533	0.27
Oscp	CG12267	1.94	0.141	-0.17	0.0975900072948533	0.27
Oscp	NK7.1	1.92	0.141	-0.17	0.0975900072948533	0.27
Oscp	sage	1.87	0.141	-0.17	0.0975900072948533	0.27
Oscp	Sox102F	1.75	0.141	-0.17	0.0975900072948533	0.27
Oscp	CG18476	1.75	0.141	-0.17	0.0975900072948533	0.27
Oscp	Spt5	1.74	0.141	-0.17	0.0975900072948533	0.27
Oscp	mod	1.72	0.141	-0.17	0.0975900072948533	0.27
Oscp	CG11902	1.71	0.141	-0.17	0.0975900072948533	0.27
Oscp	tj	1.69	0.141	-0.17	0.0975900072948533	0.27
Oscp	CG8301	1.64	0.141	-0.17	0.0975900072948533	0.27
Oscp	MED4	1.63	0.141	-0.17	0.0975900072948533	0.27
Oscp	nerfin-1	1.57	0.141	-0.17	0.0975900072948533	0.27
Oscp	CG3919	1.54	0.141	-0.17	0.0975900072948533	0.27
Oscp	CG3815	1.48	0.141	-0.17	0.0975900072948533	0.27
Oscp	Elp3	1.47	0.141	-0.17	0.0975900072948533	0.27
Oscp	esn	1.45	0.141	-0.17	0.0975900072948533	0.27
Oscp	CG6765	1.43	0.141	-0.17	0.0975900072948533	0.27
Oscp	CG15011	1.42	0.141	-0.17	0.0975900072948533	0.27
Oscp	Tip60	1.4	0.141	-0.17	0.0975900072948533	0.27
CG6236	CG7518	9.07	0.134	-0.1	0.2	0.33
CG6236	Pcl	5.41	0.134	-0.1	0.2	0.33
CG6236	CG3313	3.75	0.134	-0.1	0.2	0.33
CG6236	onecut	2.42	0.134	-0.1	0.2	0.33
CG6236	CG11560	2.33	0.134	-0.1	0.2	0.33
CG6236	CG8159	2.22	0.134	-0.1	0.2	0.33
CG6236	CG9305	2.17	0.134	-0.1	0.2	0.33
CG6236	HLH106	2.16	0.134	-0.1	0.2	0.33
CG6236	Spt5	2	0.134	-0.1	0.2	0.33
CG6236	CG15435	1.93	0.134	-0.1	0.2	0.33
CG6236	dm	1.87	0.134	-0.1	0.2	0.33
CG6236	Xpd	1.79	0.134	-0.1	0.2	0.33
CG6236	MED15	1.77	0.134	-0.1	0.2	0.33
CG6236	scrt	1.77	0.134	-0.1	0.2	0.33
CG6236	Usf	1.75	0.134	-0.1	0.2	0.33
CG6236	Gdi	1.67	0.134	-0.1	0.2	0.33
CG6236	tef	1.64	0.134	-0.1	0.2	0.33
CG6236	mld	1.62	0.134	-0.1	0.2	0.33
CG6236	Zif	1.56	0.134	-0.1	0.2	0.33
CG6236	Set2	1.56	0.134	-0.1	0.2	0.33
CG6236	CG4282	1.55	0.134	-0.1	0.2	0.33
CG6236	GATAd	1.54	0.134	-0.1	0.2	0.33
CG6236	dmrt99B	1.52	0.134	-0.1	0.2	0.33
CG6236	Ssrp	1.51	0.134	-0.1	0.2	0.33
CG6236	scro	1.51	0.134	-0.1	0.2	0.33
CG6236	CG6813	1.46	0.134	-0.1	0.2	0.33
CG6236	fd59A	1.44	0.134	-0.1	0.2	0.33
CG6236	Fen1	1.42	0.134	-0.1	0.2	0.33
CG6236	vvl	1.35	0.134	-0.1	0.2	0.33
CG6236	CG11398	1.3	0.134	-0.1	0.2	0.33
FK506-bp1	RpIII128	5.27	0.147	0.38	0.428571428571429	0.51
FK506-bp1	Dip2	3.81	0.147	0.38	0.428571428571429	0.51
FK506-bp1	CG9305	3.01	0.147	0.38	0.428571428571429	0.51
FK506-bp1	E(var)3-9	2.99	0.147	0.38	0.428571428571429	0.51
FK506-bp1	CG17568	2.72	0.147	0.38	0.428571428571429	0.51
FK506-bp1	pdm3	2.56	0.147	0.38	0.428571428571429	0.51
FK506-bp1	CG15073	2.13	0.147	0.38	0.428571428571429	0.51
FK506-bp1	dbr	2.12	0.147	0.38	0.428571428571429	0.51
FK506-bp1	Hr46	1.91	0.147	0.38	0.428571428571429	0.51
FK506-bp1	CG45071	1.9	0.147	0.38	0.428571428571429	0.51
FK506-bp1	Rbsn-5	1.81	0.147	0.38	0.428571428571429	0.51
FK506-bp1	D	1.81	0.147	0.38	0.428571428571429	0.51
FK506-bp1	tsh	1.75	0.147	0.38	0.428571428571429	0.51
FK506-bp1	hang	1.63	0.147	0.38	0.428571428571429	0.51
FK506-bp1	mld	1.62	0.147	0.38	0.428571428571429	0.51
FK506-bp1	Su(var)3-9	1.59	0.147	0.38	0.428571428571429	0.51
FK506-bp1	CG32700	1.53	0.147	0.38	0.428571428571429	0.51
FK506-bp1	bab1	1.52	0.147	0.38	0.428571428571429	0.51
FK506-bp1	Camta	1.51	0.147	0.38	0.428571428571429	0.51
FK506-bp1	mip120	1.51	0.147	0.38	0.428571428571429	0.51
FK506-bp1	stc	1.43	0.147	0.38	0.428571428571429	0.51
FK506-bp1	CG11414	1.41	0.147	0.38	0.428571428571429	0.51
FK506-bp1	oc	1.4	0.147	0.38	0.428571428571429	0.51
FK506-bp1	mute	1.38	0.147	0.38	0.428571428571429	0.51
FK506-bp1	CG31388	1.38	0.147	0.38	0.428571428571429	0.51
FK506-bp1	bs	1.36	0.147	0.38	0.428571428571429	0.51
FK506-bp1	aop	1.34	0.147	0.38	0.428571428571429	0.51
FK506-bp1	CG11695	1.31	0.147	0.38	0.428571428571429	0.51
FK506-bp1	sba	1.29	0.147	0.38	0.428571428571429	0.51
FK506-bp1	CG4328	1.28	0.147	0.38	0.428571428571429	0.51
Trs33	CG11414	8.8	0.071	0.03	0.2	0.15
Trs33	CG34149	5.4	0.071	0.03	0.2	0.15
Trs33	CG12104	4.14	0.071	0.03	0.2	0.15
Trs33	CG11398	3.81	0.071	0.03	0.2	0.15
Trs33	CG12075	2.9	0.071	0.03	0.2	0.15
Trs33	Su(var)3-9	2.45	0.071	0.03	0.2	0.15
Trs33	CG9932	2.42	0.071	0.03	0.2	0.15
Trs33	Hr78	2.39	0.071	0.03	0.2	0.15
Trs33	CG17361	2.38	0.071	0.03	0.2	0.15
Trs33	CG8301	2.32	0.071	0.03	0.2	0.15
Trs33	stwl	2.21	0.071	0.03	0.2	0.15
Trs33	D	2.18	0.071	0.03	0.2	0.15
Trs33	CG17186	2.18	0.071	0.03	0.2	0.15
Trs33	Brd8	2.07	0.071	0.03	0.2	0.15
Trs33	BtbVII	1.93	0.071	0.03	0.2	0.15
Trs33	Fen1	1.88	0.071	0.03	0.2	0.15
Trs33	YL-1	1.83	0.071	0.03	0.2	0.15
Trs33	CG33213	1.83	0.071	0.03	0.2	0.15
Trs33	CG10147	1.83	0.071	0.03	0.2	0.15
Trs33	pita	1.77	0.071	0.03	0.2	0.15
Trs33	GATAd	1.61	0.071	0.03	0.2	0.15
Trs33	tio	1.57	0.071	0.03	0.2	0.15
Trs33	ph-p	1.56	0.071	0.03	0.2	0.15
Trs33	CG9727	1.52	0.071	0.03	0.2	0.15
Trs33	CG6654	1.51	0.071	0.03	0.2	0.15
Trs33	CG8950	1.5	0.071	0.03	0.2	0.15
Trs33	shn	1.47	0.071	0.03	0.2	0.15
Trs33	CG10209	1.45	0.071	0.03	0.2	0.15
Trs33	Dll	1.45	0.071	0.03	0.2	0.15
Trs33	CG18476	1.45	0.071	0.03	0.2	0.15
Atg4b	CG30403	3.32	0.031	0.25	0.0666666666666667	0.01
Atg4b	fru	2.59	0.031	0.25	0.0666666666666667	0.01
Atg4b	CG43689	2.48	0.031	0.25	0.0666666666666667	0.01
Atg4b	Glut4EF	2.46	0.031	0.25	0.0666666666666667	0.01
Atg4b	run	2.44	0.031	0.25	0.0666666666666667	0.01
Atg4b	Bx	2.4	0.031	0.25	0.0666666666666667	0.01
Atg4b	az2	2.16	0.031	0.25	0.0666666666666667	0.01
Atg4b	Atf-2	2.04	0.031	0.25	0.0666666666666667	0.01
Atg4b	Taf5	2.02	0.031	0.25	0.0666666666666667	0.01
Atg4b	CG10949	2	0.031	0.25	0.0666666666666667	0.01
Atg4b	Rabex-5	1.86	0.031	0.25	0.0666666666666667	0.01
Atg4b	brk	1.85	0.031	0.25	0.0666666666666667	0.01
Atg4b	Su(var)3-9	1.82	0.031	0.25	0.0666666666666667	0.01
Atg4b	Tusp	1.78	0.031	0.25	0.0666666666666667	0.01
Atg4b	CG13775	1.78	0.031	0.25	0.0666666666666667	0.01
Atg4b	MED15	1.73	0.031	0.25	0.0666666666666667	0.01
Atg4b	sage	1.64	0.031	0.25	0.0666666666666667	0.01
Atg4b	nerfin-1	1.63	0.031	0.25	0.0666666666666667	0.01
Atg4b	mip120	1.6	0.031	0.25	0.0666666666666667	0.01
Atg4b	RpIII128	1.6	0.031	0.25	0.0666666666666667	0.01
Atg4b	CG15073	1.57	0.031	0.25	0.0666666666666667	0.01
Atg4b	dan	1.54	0.031	0.25	0.0666666666666667	0.01
Atg4b	CG4707	1.53	0.031	0.25	0.0666666666666667	0.01
Atg4b	CG32532	1.52	0.031	0.25	0.0666666666666667	0.01
Atg4b	Opbp	1.48	0.031	0.25	0.0666666666666667	0.01
Atg4b	hbn	1.48	0.031	0.25	0.0666666666666667	0.01
Atg4b	CG11695	1.45	0.031	0.25	0.0666666666666667	0.01
Atg4b	ey	1.41	0.031	0.25	0.0666666666666667	0.01
Atg4b	pita	1.37	0.031	0.25	0.0666666666666667	0.01
Atg4b	CG10147	1.34	0.031	0.25	0.0666666666666667	0.01
CG5044	Dip2	5.48	0.178	0.12	0.0975900072948533	0.06
CG5044	Rabex-5	4.75	0.178	0.12	0.0975900072948533	0.06
CG5044	sr	3.72	0.178	0.12	0.0975900072948533	0.06
CG5044	Cdk8	2.34	0.178	0.12	0.0975900072948533	0.06
CG5044	CG18476	2.22	0.178	0.12	0.0975900072948533	0.06
CG5044	Blos1	2.15	0.178	0.12	0.0975900072948533	0.06
CG5044	CG31388	2.13	0.178	0.12	0.0975900072948533	0.06
CG5044	bsh	2.13	0.178	0.12	0.0975900072948533	0.06
CG5044	su(Hw)	2.04	0.178	0.12	0.0975900072948533	0.06
CG5044	CG3065	2	0.178	0.12	0.0975900072948533	0.06
CG5044	mip120	1.94	0.178	0.12	0.0975900072948533	0.06
CG5044	vvl	1.92	0.178	0.12	0.0975900072948533	0.06
CG5044	Hr96	1.84	0.178	0.12	0.0975900072948533	0.06
CG5044	CG11970	1.8	0.178	0.12	0.0975900072948533	0.06
CG5044	mod	1.8	0.178	0.12	0.0975900072948533	0.06
CG5044	nvy	1.75	0.178	0.12	0.0975900072948533	0.06
CG5044	CG5196	1.71	0.178	0.12	0.0975900072948533	0.06
CG5044	Hr46	1.71	0.178	0.12	0.0975900072948533	0.06
CG5044	ey	1.68	0.178	0.12	0.0975900072948533	0.06
CG5044	ph-p	1.68	0.178	0.12	0.0975900072948533	0.06
CG5044	RpIII128	1.61	0.178	0.12	0.0975900072948533	0.06
CG5044	scrt	1.6	0.178	0.12	0.0975900072948533	0.06
CG5044	bab1	1.59	0.178	0.12	0.0975900072948533	0.06
CG5044	CG11085	1.58	0.178	0.12	0.0975900072948533	0.06
CG5044	Tip60	1.58	0.178	0.12	0.0975900072948533	0.06
CG5044	Mes4	1.58	0.178	0.12	0.0975900072948533	0.06
CG5044	ap	1.57	0.178	0.12	0.0975900072948533	0.06
CG5044	CG8944	1.56	0.178	0.12	0.0975900072948533	0.06
CG5044	foxo	1.47	0.178	0.12	0.0975900072948533	0.06
CG5044	fu2	1.46	0.178	0.12	0.0975900072948533	0.06
ldlCp	Taf2	4.47	0.096	0.08	0.382970843102535	0.26
ldlCp	l(3)mbt	4.15	0.096	0.08	0.382970843102535	0.26
ldlCp	CG14200	3.94	0.096	0.08	0.382970843102535	0.26
ldlCp	Glut4EF	3.04	0.096	0.08	0.382970843102535	0.26
ldlCp	CrebA	2.92	0.096	0.08	0.382970843102535	0.26
ldlCp	Atf6	2.89	0.096	0.08	0.382970843102535	0.26
ldlCp	CG10949	2.63	0.096	0.08	0.382970843102535	0.26
ldlCp	jing	2.55	0.096	0.08	0.382970843102535	0.26
ldlCp	erm	2.55	0.096	0.08	0.382970843102535	0.26
ldlCp	CG3313	2.49	0.096	0.08	0.382970843102535	0.26
ldlCp	SoxN	2.46	0.096	0.08	0.382970843102535	0.26
ldlCp	sr	2.44	0.096	0.08	0.382970843102535	0.26
ldlCp	bon	2.34	0.096	0.08	0.382970843102535	0.26
ldlCp	CG4854	2.3	0.096	0.08	0.382970843102535	0.26
ldlCp	Kdm2	2.29	0.096	0.08	0.382970843102535	0.26
ldlCp	CG14117	2.09	0.096	0.08	0.382970843102535	0.26
ldlCp	CG34340	2.08	0.096	0.08	0.382970843102535	0.26
ldlCp	CG7928	2.02	0.096	0.08	0.382970843102535	0.26
ldlCp	TfIIFbeta	1.98	0.096	0.08	0.382970843102535	0.26
ldlCp	stwl	1.91	0.096	0.08	0.382970843102535	0.26
ldlCp	CG45071	1.84	0.096	0.08	0.382970843102535	0.26
ldlCp	dom	1.78	0.096	0.08	0.382970843102535	0.26
ldlCp	CG5196	1.71	0.096	0.08	0.382970843102535	0.26
ldlCp	Rabex-5	1.7	0.096	0.08	0.382970843102535	0.26
ldlCp	pfk	1.57	0.096	0.08	0.382970843102535	0.26
ldlCp	Sox21b	1.52	0.096	0.08	0.382970843102535	0.26
ldlCp	CG12104	1.52	0.096	0.08	0.382970843102535	0.26
ldlCp	MED22	1.49	0.096	0.08	0.382970843102535	0.26
ldlCp	CG11695	1.49	0.096	0.08	0.382970843102535	0.26
ldlCp	CG7386	1.48	0.096	0.08	0.382970843102535	0.26
CG34404	sage	6.95	0.103	-0.2	0.258198889747161	0.35
CG34404	Cdk8	4.86	0.103	-0.2	0.258198889747161	0.35
CG34404	dm	4.85	0.103	-0.2	0.258198889747161	0.35
CG34404	MED25	3.5	0.103	-0.2	0.258198889747161	0.35
CG34404	Bx	3.23	0.103	-0.2	0.258198889747161	0.35
CG34404	Glut4EF	2.77	0.103	-0.2	0.258198889747161	0.35
CG34404	E2f2	2.65	0.103	-0.2	0.258198889747161	0.35
CG34404	Brd8	2.6	0.103	-0.2	0.258198889747161	0.35
CG34404	sba	2.6	0.103	-0.2	0.258198889747161	0.35
CG34404	CG2199	2.55	0.103	-0.2	0.258198889747161	0.35
CG34404	CG4570	2.49	0.103	-0.2	0.258198889747161	0.35
CG34404	CG4854	2.36	0.103	-0.2	0.258198889747161	0.35
CG34404	Scm	2.16	0.103	-0.2	0.258198889747161	0.35
CG34404	CG17829	2.13	0.103	-0.2	0.258198889747161	0.35
CG34404	Bug22	2.05	0.103	-0.2	0.258198889747161	0.35
CG34404	CG8314	2.01	0.103	-0.2	0.258198889747161	0.35
CG34404	shn	1.98	0.103	-0.2	0.258198889747161	0.35
CG34404	nerfin-1	1.95	0.103	-0.2	0.258198889747161	0.35
CG34404	phtf	1.9	0.103	-0.2	0.258198889747161	0.35
CG34404	CG31441	1.88	0.103	-0.2	0.258198889747161	0.35
CG34404	CG7518	1.83	0.103	-0.2	0.258198889747161	0.35
CG34404	Vsx1	1.81	0.103	-0.2	0.258198889747161	0.35
CG34404	CG34149	1.79	0.103	-0.2	0.258198889747161	0.35
CG34404	NK7.1	1.77	0.103	-0.2	0.258198889747161	0.35
CG34404	D	1.73	0.103	-0.2	0.258198889747161	0.35
CG34404	bs	1.71	0.103	-0.2	0.258198889747161	0.35
CG34404	CG18262	1.63	0.103	-0.2	0.258198889747161	0.35
CG34404	CG18764	1.57	0.103	-0.2	0.258198889747161	0.35
CG34404	CG8950	1.56	0.103	-0.2	0.258198889747161	0.35
CG34404	CG12299	1.56	0.103	-0.2	0.258198889747161	0.35
Rbp	CG7818	9.77	0.054	0.13	0.53748384988657	0.26
Rbp	Sox21b	3.14	0.054	0.13	0.53748384988657	0.26
Rbp	SoxN	3.08	0.054	0.13	0.53748384988657	0.26
Rbp	Taf8	2.59	0.054	0.13	0.53748384988657	0.26
Rbp	Set2	2.09	0.054	0.13	0.53748384988657	0.26
Rbp	CG5033	1.98	0.054	0.13	0.53748384988657	0.26
Rbp	TfAP-2	1.9	0.054	0.13	0.53748384988657	0.26
Rbp	CG30403	1.85	0.054	0.13	0.53748384988657	0.26
Rbp	CG6907	1.84	0.054	0.13	0.53748384988657	0.26
Rbp	E2f2	1.71	0.054	0.13	0.53748384988657	0.26
Rbp	CG1620	1.69	0.054	0.13	0.53748384988657	0.26
Rbp	MED22	1.61	0.054	0.13	0.53748384988657	0.26
Rbp	Bka	1.55	0.054	0.13	0.53748384988657	0.26
Rbp	bsh	1.54	0.054	0.13	0.53748384988657	0.26
Rbp	CG5196	1.51	0.054	0.13	0.53748384988657	0.26
Rbp	CG1407	1.49	0.054	0.13	0.53748384988657	0.26
Rbp	RpIII128	1.44	0.054	0.13	0.53748384988657	0.26
Rbp	CG10209	1.38	0.054	0.13	0.53748384988657	0.26
Rbp	dwg	1.37	0.054	0.13	0.53748384988657	0.26
Rbp	CG42748	1.34	0.054	0.13	0.53748384988657	0.26
Rbp	hng2	1.32	0.054	0.13	0.53748384988657	0.26
Rbp	Ravus	1.27	0.054	0.13	0.53748384988657	0.26
Rbp	mute	1.24	0.054	0.13	0.53748384988657	0.26
Rbp	run	1.23	0.054	0.13	0.53748384988657	0.26
Rbp	CG8578	1.22	0.054	0.13	0.53748384988657	0.26
Rbp	Vsx2	1.22	0.054	0.13	0.53748384988657	0.26
Rbp	CG5953	1.2	0.054	0.13	0.53748384988657	0.26
Rbp	Atu	1.2	0.054	0.13	0.53748384988657	0.26
Rbp	Gdi	1.18	0.054	0.13	0.53748384988657	0.26
Rbp	vvl	1.17	0.054	0.13	0.53748384988657	0.26
CG9590	Mes4	9.58	0.091	0	0.447213595499958	0.29
CG9590	CG9890	3.78	0.091	0	0.447213595499958	0.29
CG9590	Ssrp	3.37	0.091	0	0.447213595499958	0.29
CG9590	TH1	3.17	0.091	0	0.447213595499958	0.29
CG9590	CG11414	2.95	0.091	0	0.447213595499958	0.29
CG9590	Tip60	2.75	0.091	0	0.447213595499958	0.29
CG9590	Lmpt	2.61	0.091	0	0.447213595499958	0.29
CG9590	Brd8	2.4	0.091	0	0.447213595499958	0.29
CG9590	vvl	2.32	0.091	0	0.447213595499958	0.29
CG9590	CG11970	2.21	0.091	0	0.447213595499958	0.29
CG9590	CG31365	2.15	0.091	0	0.447213595499958	0.29
CG9590	stck	2.15	0.091	0	0.447213595499958	0.29
CG9590	CG7556	2.13	0.091	0	0.447213595499958	0.29
CG9590	Mtp	2.1	0.091	0	0.447213595499958	0.29
CG9590	Bx	2.02	0.091	0	0.447213595499958	0.29
CG9590	sima	1.97	0.091	0	0.447213595499958	0.29
CG9590	mTTF	1.96	0.091	0	0.447213595499958	0.29
CG9590	Set2	1.81	0.091	0	0.447213595499958	0.29
CG9590	Octbeta2R	1.79	0.091	0	0.447213595499958	0.29
CG9590	CG6254	1.69	0.091	0	0.447213595499958	0.29
CG9590	Su(z)2	1.65	0.091	0	0.447213595499958	0.29
CG9590	MED30	1.64	0.091	0	0.447213595499958	0.29
CG9590	bon	1.59	0.091	0	0.447213595499958	0.29
CG9590	CG12219	1.56	0.091	0	0.447213595499958	0.29
CG9590	CG3919	1.54	0.091	0	0.447213595499958	0.29
CG9590	CG6813	1.54	0.091	0	0.447213595499958	0.29
CG9590	CG8301	1.48	0.091	0	0.447213595499958	0.29
CG9590	CG13624	1.42	0.091	0	0.447213595499958	0.29
CG9590	Bka	1.39	0.091	0	0.447213595499958	0.29
CG9590	fu2	1.35	0.091	0	0.447213595499958	0.29
nsl1	her	3.48	0.131	0.38	0.149071198499986	0.41
nsl1	CG15073	3.18	0.131	0.38	0.149071198499986	0.41
nsl1	ecd	2.54	0.131	0.38	0.149071198499986	0.41
nsl1	CR43671	2.46	0.131	0.38	0.149071198499986	0.41
nsl1	osa	2.21	0.131	0.38	0.149071198499986	0.41
nsl1	Atac1	2.11	0.131	0.38	0.149071198499986	0.41
nsl1	dm	2.1	0.131	0.38	0.149071198499986	0.41
nsl1	CG11696	2.05	0.131	0.38	0.149071198499986	0.41
nsl1	Xpd	2.01	0.131	0.38	0.149071198499986	0.41
nsl1	tio	1.96	0.131	0.38	0.149071198499986	0.41
nsl1	CG2202	1.95	0.131	0.38	0.149071198499986	0.41
nsl1	CG14667	1.93	0.131	0.38	0.149071198499986	0.41
nsl1	CG4282	1.77	0.131	0.38	0.149071198499986	0.41
nsl1	CG7818	1.75	0.131	0.38	0.149071198499986	0.41
nsl1	mld	1.74	0.131	0.38	0.149071198499986	0.41
nsl1	CG2199	1.71	0.131	0.38	0.149071198499986	0.41
nsl1	noc	1.71	0.131	0.38	0.149071198499986	0.41
nsl1	GATAd	1.7	0.131	0.38	0.149071198499986	0.41
nsl1	polybromo	1.64	0.131	0.38	0.149071198499986	0.41
nsl1	Mrtf	1.57	0.131	0.38	0.149071198499986	0.41
nsl1	MTA1-like	1.55	0.131	0.38	0.149071198499986	0.41
nsl1	mute	1.51	0.131	0.38	0.149071198499986	0.41
nsl1	Nufip	1.5	0.131	0.38	0.149071198499986	0.41
nsl1	CG17328	1.48	0.131	0.38	0.149071198499986	0.41
nsl1	CG34340	1.47	0.131	0.38	0.149071198499986	0.41
nsl1	elB	1.45	0.131	0.38	0.149071198499986	0.41
nsl1	CG11398	1.42	0.131	0.38	0.149071198499986	0.41
nsl1	Vsx2	1.41	0.131	0.38	0.149071198499986	0.41
nsl1	toy	1.38	0.131	0.38	0.149071198499986	0.41
nsl1	CG17568	1.37	0.131	0.38	0.149071198499986	0.41
alpha-Man-IIb	dan	4.76	0.067	-0.1	0.149071198499986	0.28
alpha-Man-IIb	Brf	4.69	0.067	-0.1	0.149071198499986	0.28
alpha-Man-IIb	Lmpt	3.75	0.067	-0.1	0.149071198499986	0.28
alpha-Man-IIb	sima	3.38	0.067	-0.1	0.149071198499986	0.28
alpha-Man-IIb	kn	2.73	0.067	-0.1	0.149071198499986	0.28
alpha-Man-IIb	CG10147	2.61	0.067	-0.1	0.149071198499986	0.28
alpha-Man-IIb	tio	2.58	0.067	-0.1	0.149071198499986	0.28
alpha-Man-IIb	YL-1	2.51	0.067	-0.1	0.149071198499986	0.28
alpha-Man-IIb	CG11456	2.4	0.067	-0.1	0.149071198499986	0.28
alpha-Man-IIb	dbr	2.28	0.067	-0.1	0.149071198499986	0.28
alpha-Man-IIb	CG4707	2.21	0.067	-0.1	0.149071198499986	0.28
alpha-Man-IIb	CG12267	2.15	0.067	-0.1	0.149071198499986	0.28
alpha-Man-IIb	yem	2.13	0.067	-0.1	0.149071198499986	0.28
alpha-Man-IIb	CG8314	2.01	0.067	-0.1	0.149071198499986	0.28
alpha-Man-IIb	CG4328	1.88	0.067	-0.1	0.149071198499986	0.28
alpha-Man-IIb	Mrtf	1.79	0.067	-0.1	0.149071198499986	0.28
alpha-Man-IIb	D	1.78	0.067	-0.1	0.149071198499986	0.28
alpha-Man-IIb	CG6907	1.73	0.067	-0.1	0.149071198499986	0.28
alpha-Man-IIb	dwg	1.73	0.067	-0.1	0.149071198499986	0.28
alpha-Man-IIb	CG30403	1.67	0.067	-0.1	0.149071198499986	0.28
alpha-Man-IIb	CG10631	1.6	0.067	-0.1	0.149071198499986	0.28
alpha-Man-IIb	Cp190	1.57	0.067	-0.1	0.149071198499986	0.28
alpha-Man-IIb	GATAd	1.53	0.067	-0.1	0.149071198499986	0.28
alpha-Man-IIb	CG7839	1.53	0.067	-0.1	0.149071198499986	0.28
alpha-Man-IIb	CG12162	1.52	0.067	-0.1	0.149071198499986	0.28
alpha-Man-IIb	MTA1-like	1.51	0.067	-0.1	0.149071198499986	0.28
alpha-Man-IIb	slim	1.51	0.067	-0.1	0.149071198499986	0.28
alpha-Man-IIb	Hr46	1.49	0.067	-0.1	0.149071198499986	0.28
alpha-Man-IIb	CG3995	1.49	0.067	-0.1	0.149071198499986	0.28
alpha-Man-IIb	MEP-1	1.48	0.067	-0.1	0.149071198499986	0.28
ND23	Sox102F	3.43	0.134	0.13	0.2	0.63
ND23	CG8578	3.08	0.134	0.13	0.2	0.63
ND23	Brd8	2.4	0.134	0.13	0.2	0.63
ND23	Taf5	2.15	0.134	0.13	0.2	0.63
ND23	CG3407	2.09	0.134	0.13	0.2	0.63
ND23	Dad	2.03	0.134	0.13	0.2	0.63
ND23	fkh	2.02	0.134	0.13	0.2	0.63
ND23	CG5953	1.98	0.134	0.13	0.2	0.63
ND23	MED15	1.92	0.134	0.13	0.2	0.63
ND23	CG7987	1.9	0.134	0.13	0.2	0.63
ND23	CG15435	1.85	0.134	0.13	0.2	0.63
ND23	CG1024	1.8	0.134	0.13	0.2	0.63
ND23	Taf8	1.74	0.134	0.13	0.2	0.63
ND23	CG7556	1.72	0.134	0.13	0.2	0.63
ND23	Mes4	1.69	0.134	0.13	0.2	0.63
ND23	Tusp	1.64	0.134	0.13	0.2	0.63
ND23	CG7928	1.58	0.134	0.13	0.2	0.63
ND23	lov	1.49	0.134	0.13	0.2	0.63
ND23	CG10949	1.46	0.134	0.13	0.2	0.63
ND23	Su(var)3-9	1.42	0.134	0.13	0.2	0.63
ND23	CG18262	1.38	0.134	0.13	0.2	0.63
ND23	phtf	1.38	0.134	0.13	0.2	0.63
ND23	Rabex-5	1.36	0.134	0.13	0.2	0.63
ND23	CG4570	1.33	0.134	0.13	0.2	0.63
ND23	tsh	1.32	0.134	0.13	0.2	0.63
ND23	CG2611	1.28	0.134	0.13	0.2	0.63
ND23	CG11723	1.26	0.134	0.13	0.2	0.63
ND23	bi	1.26	0.134	0.13	0.2	0.63
ND23	Opbp	1.22	0.134	0.13	0.2	0.63
ND23	yem	1.21	0.134	0.13	0.2	0.63
Hmt-1	Bug22	7.54	0.179	-0.03	0.227710017021324	0.33
Hmt-1	osa	4.81	0.179	-0.03	0.227710017021324	0.33
Hmt-1	CG6808	4.09	0.179	-0.03	0.227710017021324	0.33
Hmt-1	Atf6	3.81	0.179	-0.03	0.227710017021324	0.33
Hmt-1	ash1	3.62	0.179	-0.03	0.227710017021324	0.33
Hmt-1	Kdm2	3.45	0.179	-0.03	0.227710017021324	0.33
Hmt-1	Hr46	3.23	0.179	-0.03	0.227710017021324	0.33
Hmt-1	HLH106	3.06	0.179	-0.03	0.227710017021324	0.33
Hmt-1	GATAd	2.65	0.179	-0.03	0.227710017021324	0.33
Hmt-1	Blos1	2.63	0.179	-0.03	0.227710017021324	0.33
Hmt-1	CG4282	2.6	0.179	-0.03	0.227710017021324	0.33
Hmt-1	Usf	2.55	0.179	-0.03	0.227710017021324	0.33
Hmt-1	CG11398	2.27	0.179	-0.03	0.227710017021324	0.33
Hmt-1	ecd	2.26	0.179	-0.03	0.227710017021324	0.33
Hmt-1	CG9650	2.21	0.179	-0.03	0.227710017021324	0.33
Hmt-1	CG1792	2.15	0.179	-0.03	0.227710017021324	0.33
Hmt-1	dmrt99B	2.1	0.179	-0.03	0.227710017021324	0.33
Hmt-1	ct	2.09	0.179	-0.03	0.227710017021324	0.33
Hmt-1	CG11970	2.01	0.179	-0.03	0.227710017021324	0.33
Hmt-1	CG3407	1.95	0.179	-0.03	0.227710017021324	0.33
Hmt-1	apt	1.93	0.179	-0.03	0.227710017021324	0.33
Hmt-1	nvy	1.89	0.179	-0.03	0.227710017021324	0.33
Hmt-1	tio	1.89	0.179	-0.03	0.227710017021324	0.33
Hmt-1	Cdc5	1.88	0.179	-0.03	0.227710017021324	0.33
Hmt-1	CG12219	1.82	0.179	-0.03	0.227710017021324	0.33
Hmt-1	CG2129	1.58	0.179	-0.03	0.227710017021324	0.33
Hmt-1	Ets97D	1.58	0.179	-0.03	0.227710017021324	0.33
Hmt-1	MED11	1.57	0.179	-0.03	0.227710017021324	0.33
Hmt-1	Lmpt	1.52	0.179	-0.03	0.227710017021324	0.33
Hmt-1	ab	1.51	0.179	-0.03	0.227710017021324	0.33
glob1	Vsx2	5.21	0.483	-0.14	0.53748384988657	0.84
glob1	pita	2.84	0.483	-0.14	0.53748384988657	0.84
glob1	caz	2.59	0.483	-0.14	0.53748384988657	0.84
glob1	Nufip	2.51	0.483	-0.14	0.53748384988657	0.84
glob1	nvy	2.33	0.483	-0.14	0.53748384988657	0.84
glob1	Lim3	2.25	0.483	-0.14	0.53748384988657	0.84
glob1	CG30403	2.12	0.483	-0.14	0.53748384988657	0.84
glob1	Mtp	2.11	0.483	-0.14	0.53748384988657	0.84
glob1	ash1	2	0.483	-0.14	0.53748384988657	0.84
glob1	CG8319	1.86	0.483	-0.14	0.53748384988657	0.84
glob1	Sry-delta	1.83	0.483	-0.14	0.53748384988657	0.84
glob1	CG12104	1.81	0.483	-0.14	0.53748384988657	0.84
glob1	MED30	1.77	0.483	-0.14	0.53748384988657	0.84
glob1	CG5953	1.75	0.483	-0.14	0.53748384988657	0.84
glob1	Fen1	1.74	0.483	-0.14	0.53748384988657	0.84
glob1	dom	1.72	0.483	-0.14	0.53748384988657	0.84
glob1	TfAP-2	1.71	0.483	-0.14	0.53748384988657	0.84
glob1	CG6686	1.71	0.483	-0.14	0.53748384988657	0.84
glob1	bs	1.6	0.483	-0.14	0.53748384988657	0.84
glob1	CG1965	1.59	0.483	-0.14	0.53748384988657	0.84
glob1	CG4282	1.59	0.483	-0.14	0.53748384988657	0.84
glob1	CG7386	1.56	0.483	-0.14	0.53748384988657	0.84
glob1	zfh2	1.52	0.483	-0.14	0.53748384988657	0.84
glob1	zfh1	1.51	0.483	-0.14	0.53748384988657	0.84
glob1	CG14117	1.49	0.483	-0.14	0.53748384988657	0.84
glob1	fu2	1.48	0.483	-0.14	0.53748384988657	0.84
glob1	Dip1	1.48	0.483	-0.14	0.53748384988657	0.84
glob1	CG8578	1.44	0.483	-0.14	0.53748384988657	0.84
glob1	Ssrp	1.43	0.483	-0.14	0.53748384988657	0.84
glob1	Kdm4A	1.42	0.483	-0.14	0.53748384988657	0.84
Hel89B	CG7818	7.72	0.076	-0.28	0.302613766334401	0.41
Hel89B	CG9650	4.93	0.076	-0.28	0.302613766334401	0.41
Hel89B	CG10631	4.12	0.076	-0.28	0.302613766334401	0.41
Hel89B	yem	3.73	0.076	-0.28	0.302613766334401	0.41
Hel89B	noc	3.06	0.076	-0.28	0.302613766334401	0.41
Hel89B	oc	2.4	0.076	-0.28	0.302613766334401	0.41
Hel89B	l(3)mbt	2.4	0.076	-0.28	0.302613766334401	0.41
Hel89B	MEP-1	2.25	0.076	-0.28	0.302613766334401	0.41
Hel89B	Sox21b	2.25	0.076	-0.28	0.302613766334401	0.41
Hel89B	CG12219	2.22	0.076	-0.28	0.302613766334401	0.41
Hel89B	CG45071	2.19	0.076	-0.28	0.302613766334401	0.41
Hel89B	CG11560	2.04	0.076	-0.28	0.302613766334401	0.41
Hel89B	Plzf	2.04	0.076	-0.28	0.302613766334401	0.41
Hel89B	dm	1.99	0.076	-0.28	0.302613766334401	0.41
Hel89B	CG7556	1.96	0.076	-0.28	0.302613766334401	0.41
Hel89B	Gdi	1.81	0.076	-0.28	0.302613766334401	0.41
Hel89B	TfIIFbeta	1.77	0.076	-0.28	0.302613766334401	0.41
Hel89B	CG17186	1.75	0.076	-0.28	0.302613766334401	0.41
Hel89B	sim	1.75	0.076	-0.28	0.302613766334401	0.41
Hel89B	CG11414	1.73	0.076	-0.28	0.302613766334401	0.41
Hel89B	CG14711	1.7	0.076	-0.28	0.302613766334401	0.41
Hel89B	Taf8	1.67	0.076	-0.28	0.302613766334401	0.41
Hel89B	stck	1.65	0.076	-0.28	0.302613766334401	0.41
Hel89B	Brf	1.61	0.076	-0.28	0.302613766334401	0.41
Hel89B	bs	1.6	0.076	-0.28	0.302613766334401	0.41
Hel89B	wdn	1.6	0.076	-0.28	0.302613766334401	0.41
Hel89B	RunxB	1.59	0.076	-0.28	0.302613766334401	0.41
Hel89B	nerfin-1	1.59	0.076	-0.28	0.302613766334401	0.41
Hel89B	Cp190	1.58	0.076	-0.28	0.302613766334401	0.41
Hel89B	CG17806	1.55	0.076	-0.28	0.302613766334401	0.41
CG5013	TH1	3.64	0.051	-0.23	0.2	0.5
CG5013	CG6808	3.55	0.051	-0.23	0.2	0.5
CG5013	mip120	3.09	0.051	-0.23	0.2	0.5
CG5013	MED4	2.41	0.051	-0.23	0.2	0.5
CG5013	CG14117	2.41	0.051	-0.23	0.2	0.5
CG5013	CG11456	2.13	0.051	-0.23	0.2	0.5
CG5013	bi	2.13	0.051	-0.23	0.2	0.5
CG5013	tj	2.11	0.051	-0.23	0.2	0.5
CG5013	danr	2.11	0.051	-0.23	0.2	0.5
CG5013	E(var)3-9	2.07	0.051	-0.23	0.2	0.5
CG5013	CG3407	2.07	0.051	-0.23	0.2	0.5
CG5013	Mitf	2	0.051	-0.23	0.2	0.5
CG5013	CG32105	1.99	0.051	-0.23	0.2	0.5
CG5013	fu2	1.95	0.051	-0.23	0.2	0.5
CG5013	hth	1.83	0.051	-0.23	0.2	0.5
CG5013	Mrtf	1.83	0.051	-0.23	0.2	0.5
CG5013	CG1620	1.79	0.051	-0.23	0.2	0.5
CG5013	CG9932	1.77	0.051	-0.23	0.2	0.5
CG5013	CG11560	1.71	0.051	-0.23	0.2	0.5
CG5013	CG1407	1.69	0.051	-0.23	0.2	0.5
CG5013	bs	1.69	0.051	-0.23	0.2	0.5
CG5013	Lmpt	1.69	0.051	-0.23	0.2	0.5
CG5013	apt	1.68	0.051	-0.23	0.2	0.5
CG5013	CG17328	1.67	0.051	-0.23	0.2	0.5
CG5013	CG8216	1.67	0.051	-0.23	0.2	0.5
CG5013	Blos1	1.61	0.051	-0.23	0.2	0.5
CG5013	Ets65A	1.58	0.051	-0.23	0.2	0.5
CG5013	dom	1.58	0.051	-0.23	0.2	0.5
CG5013	CG5033	1.57	0.051	-0.23	0.2	0.5
CG5013	Hr78	1.56	0.051	-0.23	0.2	0.5
msps	dmrt99B	4.9	0.064	-0.19	0.258198889747161	0.4
msps	CG33213	3.89	0.064	-0.19	0.258198889747161	0.4
msps	MED11	3.86	0.064	-0.19	0.258198889747161	0.4
msps	CG12219	3.53	0.064	-0.19	0.258198889747161	0.4
msps	E(var)3-9	3.29	0.064	-0.19	0.258198889747161	0.4
msps	Meics	2.99	0.064	-0.19	0.258198889747161	0.4
msps	CG11710	2.95	0.064	-0.19	0.258198889747161	0.4
msps	caz	2.87	0.064	-0.19	0.258198889747161	0.4
msps	scrt	2.79	0.064	-0.19	0.258198889747161	0.4
msps	CG44002	2.68	0.064	-0.19	0.258198889747161	0.4
msps	elB	2.64	0.064	-0.19	0.258198889747161	0.4
msps	CG7818	2.62	0.064	-0.19	0.258198889747161	0.4
msps	Kdm4A	2.56	0.064	-0.19	0.258198889747161	0.4
msps	az2	2.53	0.064	-0.19	0.258198889747161	0.4
msps	Crc	2.33	0.064	-0.19	0.258198889747161	0.4
msps	scro	2.27	0.064	-0.19	0.258198889747161	0.4
msps	hng2	2.19	0.064	-0.19	0.258198889747161	0.4
msps	tef	2.08	0.064	-0.19	0.258198889747161	0.4
msps	CG14711	2.07	0.064	-0.19	0.258198889747161	0.4
msps	D	2.06	0.064	-0.19	0.258198889747161	0.4
msps	CG7518	2.04	0.064	-0.19	0.258198889747161	0.4
msps	Plzf	1.98	0.064	-0.19	0.258198889747161	0.4
msps	nvy	1.95	0.064	-0.19	0.258198889747161	0.4
msps	CG1024	1.93	0.064	-0.19	0.258198889747161	0.4
msps	NfI	1.75	0.064	-0.19	0.258198889747161	0.4
msps	Blos1	1.69	0.064	-0.19	0.258198889747161	0.4
msps	CG10274	1.69	0.064	-0.19	0.258198889747161	0.4
msps	CG8578	1.65	0.064	-0.19	0.258198889747161	0.4
msps	zfh2	1.63	0.064	-0.19	0.258198889747161	0.4
msps	CG8944	1.62	0.064	-0.19	0.258198889747161	0.4
Mhcl	tef	7.65	0.054	-0.34	0.447213595499958	0.33
Mhcl	CG12155	4.09	0.054	-0.34	0.447213595499958	0.33
Mhcl	fkh	3.77	0.054	-0.34	0.447213595499958	0.33
Mhcl	CG10949	3.31	0.054	-0.34	0.447213595499958	0.33
Mhcl	Meics	2.74	0.054	-0.34	0.447213595499958	0.33
Mhcl	Mtp	2.66	0.054	-0.34	0.447213595499958	0.33
Mhcl	stc	2.25	0.054	-0.34	0.447213595499958	0.33
Mhcl	SoxN	2.24	0.054	-0.34	0.447213595499958	0.33
Mhcl	CG11695	2.09	0.054	-0.34	0.447213595499958	0.33
Mhcl	Su(var)3-7	2	0.054	-0.34	0.447213595499958	0.33
Mhcl	su(Hw)	1.9	0.054	-0.34	0.447213595499958	0.33
Mhcl	Atf-2	1.88	0.054	-0.34	0.447213595499958	0.33
Mhcl	CG11317	1.76	0.054	-0.34	0.447213595499958	0.33
Mhcl	Tip60	1.75	0.054	-0.34	0.447213595499958	0.33
Mhcl	az2	1.7	0.054	-0.34	0.447213595499958	0.33
Mhcl	CG4570	1.69	0.054	-0.34	0.447213595499958	0.33
Mhcl	polybromo	1.67	0.054	-0.34	0.447213595499958	0.33
Mhcl	tj	1.63	0.054	-0.34	0.447213595499958	0.33
Mhcl	CG1024	1.63	0.054	-0.34	0.447213595499958	0.33
Mhcl	MBD-R2	1.61	0.054	-0.34	0.447213595499958	0.33
Mhcl	fu2	1.6	0.054	-0.34	0.447213595499958	0.33
Mhcl	CTPsyn	1.58	0.054	-0.34	0.447213595499958	0.33
Mhcl	Lmpt	1.56	0.054	-0.34	0.447213595499958	0.33
Mhcl	CG10904	1.53	0.054	-0.34	0.447213595499958	0.33
Mhcl	Usf	1.52	0.054	-0.34	0.447213595499958	0.33
Mhcl	Dad	1.52	0.054	-0.34	0.447213595499958	0.33
Mhcl	Plzf	1.5	0.054	-0.34	0.447213595499958	0.33
Mhcl	CG10147	1.48	0.054	-0.34	0.447213595499958	0.33
Mhcl	ap	1.46	0.054	-0.34	0.447213595499958	0.33
Mhcl	CG31388	1.45	0.054	-0.34	0.447213595499958	0.33
Akt1	Ravus	8.64	0.068	-0.13	0.53748384988657	0.34
Akt1	Pbp45	3.78	0.068	-0.13	0.53748384988657	0.34
Akt1	CG44247	3.51	0.068	-0.13	0.53748384988657	0.34
Akt1	Ets97D	3.2	0.068	-0.13	0.53748384988657	0.34
Akt1	CG7556	2.93	0.068	-0.13	0.53748384988657	0.34
Akt1	Asciz	2.84	0.068	-0.13	0.53748384988657	0.34
Akt1	polybromo	2.69	0.068	-0.13	0.53748384988657	0.34
Akt1	CG6254	2.41	0.068	-0.13	0.53748384988657	0.34
Akt1	CG8319	2.36	0.068	-0.13	0.53748384988657	0.34
Akt1	sba	2.24	0.068	-0.13	0.53748384988657	0.34
Akt1	sr	2.22	0.068	-0.13	0.53748384988657	0.34
Akt1	tup	1.95	0.068	-0.13	0.53748384988657	0.34
Akt1	CG31441	1.9	0.068	-0.13	0.53748384988657	0.34
Akt1	CG1792	1.8	0.068	-0.13	0.53748384988657	0.34
Akt1	dom	1.8	0.068	-0.13	0.53748384988657	0.34
Akt1	Dh44-R2	1.75	0.068	-0.13	0.53748384988657	0.34
Akt1	CG3065	1.73	0.068	-0.13	0.53748384988657	0.34
Akt1	run	1.71	0.068	-0.13	0.53748384988657	0.34
Akt1	CG6654	1.69	0.068	-0.13	0.53748384988657	0.34
Akt1	CG6686	1.63	0.068	-0.13	0.53748384988657	0.34
Akt1	stck	1.54	0.068	-0.13	0.53748384988657	0.34
Akt1	CG17361	1.53	0.068	-0.13	0.53748384988657	0.34
Akt1	CG11560	1.49	0.068	-0.13	0.53748384988657	0.34
Akt1	CG4707	1.48	0.068	-0.13	0.53748384988657	0.34
Akt1	Octbeta2R	1.47	0.068	-0.13	0.53748384988657	0.34
Akt1	brk	1.47	0.068	-0.13	0.53748384988657	0.34
Akt1	CG9650	1.46	0.068	-0.13	0.53748384988657	0.34
Akt1	egg	1.45	0.068	-0.13	0.53748384988657	0.34
Akt1	onecut	1.39	0.068	-0.13	0.53748384988657	0.34
Akt1	CG6765	1.37	0.068	-0.13	0.53748384988657	0.34
CG5916	ZnT49B	4.68	0.155	0.39	0.683130051063973	0.7
CG5916	CG17806	3.77	0.155	0.39	0.683130051063973	0.7
CG5916	CG2199	3.61	0.155	0.39	0.683130051063973	0.7
CG5916	zfh2	3.58	0.155	0.39	0.683130051063973	0.7
CG5916	CG9890	3.5	0.155	0.39	0.683130051063973	0.7
CG5916	CG7818	3.32	0.155	0.39	0.683130051063973	0.7
CG5916	mld	3.2	0.155	0.39	0.683130051063973	0.7
CG5916	MEP-1	3	0.155	0.39	0.683130051063973	0.7
CG5916	ap	2.94	0.155	0.39	0.683130051063973	0.7
CG5916	E2f2	2.88	0.155	0.39	0.683130051063973	0.7
CG5916	CG7987	2.47	0.155	0.39	0.683130051063973	0.7
CG5916	Sox102F	2.44	0.155	0.39	0.683130051063973	0.7
CG5916	Pfk	2.35	0.155	0.39	0.683130051063973	0.7
CG5916	ab	2.25	0.155	0.39	0.683130051063973	0.7
CG5916	CG14711	2.17	0.155	0.39	0.683130051063973	0.7
CG5916	CG7386	2.17	0.155	0.39	0.683130051063973	0.7
CG5916	Stat92E	1.98	0.155	0.39	0.683130051063973	0.7
CG5916	lov	1.94	0.155	0.39	0.683130051063973	0.7
CG5916	CG17186	1.93	0.155	0.39	0.683130051063973	0.7
CG5916	Su(var)3-7	1.93	0.155	0.39	0.683130051063973	0.7
CG5916	caz	1.88	0.155	0.39	0.683130051063973	0.7
CG5916	CG17361	1.88	0.155	0.39	0.683130051063973	0.7
CG5916	Bx	1.87	0.155	0.39	0.683130051063973	0.7
CG5916	CG8950	1.86	0.155	0.39	0.683130051063973	0.7
CG5916	foxo	1.78	0.155	0.39	0.683130051063973	0.7
CG5916	bs	1.77	0.155	0.39	0.683130051063973	0.7
CG5916	osa	1.76	0.155	0.39	0.683130051063973	0.7
CG5916	CG31388	1.7	0.155	0.39	0.683130051063973	0.7
CG5916	nerfin-1	1.62	0.155	0.39	0.683130051063973	0.7
CG5916	CG7518	1.62	0.155	0.39	0.683130051063973	0.7
CG6006	Hmx	5.33	0.086	-0.24	0.333333333333333	0.68
CG6006	pros	2.74	0.086	-0.24	0.333333333333333	0.68
CG6006	Ssl1	2.55	0.086	-0.24	0.333333333333333	0.68
CG6006	CG6907	2.46	0.086	-0.24	0.333333333333333	0.68
CG6006	Sox102F	2.41	0.086	-0.24	0.333333333333333	0.68
CG6006	Usf	2.02	0.086	-0.24	0.333333333333333	0.68
CG6006	Mi-2	1.94	0.086	-0.24	0.333333333333333	0.68
CG6006	CG13775	1.91	0.086	-0.24	0.333333333333333	0.68
CG6006	apt	1.75	0.086	-0.24	0.333333333333333	0.68
CG6006	pdm3	1.74	0.086	-0.24	0.333333333333333	0.68
CG6006	Lmpt	1.73	0.086	-0.24	0.333333333333333	0.68
CG6006	Taf5	1.68	0.086	-0.24	0.333333333333333	0.68
CG6006	MBD-R2	1.66	0.086	-0.24	0.333333333333333	0.68
CG6006	CG1407	1.61	0.086	-0.24	0.333333333333333	0.68
CG6006	Brf	1.58	0.086	-0.24	0.333333333333333	0.68
CG6006	Atu	1.57	0.086	-0.24	0.333333333333333	0.68
CG6006	dan	1.43	0.086	-0.24	0.333333333333333	0.68
CG6006	danr	1.42	0.086	-0.24	0.333333333333333	0.68
CG6006	scrt	1.39	0.086	-0.24	0.333333333333333	0.68
CG6006	CG10631	1.39	0.086	-0.24	0.333333333333333	0.68
CG6006	TfAP-2	1.37	0.086	-0.24	0.333333333333333	0.68
CG6006	Su(z)2	1.36	0.086	-0.24	0.333333333333333	0.68
CG6006	Camta	1.33	0.086	-0.24	0.333333333333333	0.68
CG6006	bsh	1.3	0.086	-0.24	0.333333333333333	0.68
CG6006	Fen1	1.28	0.086	-0.24	0.333333333333333	0.68
CG6006	yem	1.27	0.086	-0.24	0.333333333333333	0.68
CG6006	Ets97D	1.26	0.086	-0.24	0.333333333333333	0.68
CG6006	CG4854	1.25	0.086	-0.24	0.333333333333333	0.68
CG6006	ecd	1.22	0.086	-0.24	0.333333333333333	0.68
CG6006	mld	1.19	0.086	-0.24	0.333333333333333	0.68
mtSSB	CG12267	7.07	0.083	-0.1	0.2	0.33
mtSSB	GATAd	3.93	0.083	-0.1	0.2	0.33
mtSSB	fu2	3.41	0.083	-0.1	0.2	0.33
mtSSB	nerfin-1	3.3	0.083	-0.1	0.2	0.33
mtSSB	CG2611	2.9	0.083	-0.1	0.2	0.33
mtSSB	Atf6	2.54	0.083	-0.1	0.2	0.33
mtSSB	Su(var)3-7	2.49	0.083	-0.1	0.2	0.33
mtSSB	pita	2.42	0.083	-0.1	0.2	0.33
mtSSB	Ets65A	2.42	0.083	-0.1	0.2	0.33
mtSSB	CG31441	2.41	0.083	-0.1	0.2	0.33
mtSSB	CG3065	2.09	0.083	-0.1	0.2	0.33
mtSSB	Mrtf	1.98	0.083	-0.1	0.2	0.33
mtSSB	Set2	1.82	0.083	-0.1	0.2	0.33
mtSSB	CG13624	1.82	0.083	-0.1	0.2	0.33
mtSSB	HLH106	1.82	0.083	-0.1	0.2	0.33
mtSSB	CG8909	1.69	0.083	-0.1	0.2	0.33
mtSSB	mld	1.68	0.083	-0.1	0.2	0.33
mtSSB	CG3995	1.61	0.083	-0.1	0.2	0.33
mtSSB	luna	1.6	0.083	-0.1	0.2	0.33
mtSSB	Meics	1.55	0.083	-0.1	0.2	0.33
mtSSB	CG7839	1.54	0.083	-0.1	0.2	0.33
mtSSB	vvl	1.54	0.083	-0.1	0.2	0.33
mtSSB	CG8319	1.52	0.083	-0.1	0.2	0.33
mtSSB	CG8950	1.49	0.083	-0.1	0.2	0.33
mtSSB	Plzf	1.44	0.083	-0.1	0.2	0.33
mtSSB	foxo	1.42	0.083	-0.1	0.2	0.33
mtSSB	ham	1.37	0.083	-0.1	0.2	0.33
mtSSB	Blos1	1.37	0.083	-0.1	0.2	0.33
mtSSB	scrt	1.36	0.083	-0.1	0.2	0.33
mtSSB	Sry-delta	1.36	0.083	-0.1	0.2	0.33
bor	CG14200	8.04	0.078	-0.22	0.29277002188456	0.54
bor	Vsx1	4.49	0.078	-0.22	0.29277002188456	0.54
bor	CG12267	3.47	0.078	-0.22	0.29277002188456	0.54
bor	CG18262	2.85	0.078	-0.22	0.29277002188456	0.54
bor	CG44247	2.52	0.078	-0.22	0.29277002188456	0.54
bor	l(3)mbt	2.38	0.078	-0.22	0.29277002188456	0.54
bor	sage	2.35	0.078	-0.22	0.29277002188456	0.54
bor	SoxN	2.3	0.078	-0.22	0.29277002188456	0.54
bor	CG17802	2.1	0.078	-0.22	0.29277002188456	0.54
bor	CG6813	2.06	0.078	-0.22	0.29277002188456	0.54
bor	CG1024	1.94	0.078	-0.22	0.29277002188456	0.54
bor	Pcl	1.91	0.078	-0.22	0.29277002188456	0.54
bor	CG18265	1.89	0.078	-0.22	0.29277002188456	0.54
bor	CG45071	1.86	0.078	-0.22	0.29277002188456	0.54
bor	CG31441	1.8	0.078	-0.22	0.29277002188456	0.54
bor	CG15011	1.79	0.078	-0.22	0.29277002188456	0.54
bor	Mitf	1.77	0.078	-0.22	0.29277002188456	0.54
bor	CG8909	1.75	0.078	-0.22	0.29277002188456	0.54
bor	CG9650	1.71	0.078	-0.22	0.29277002188456	0.54
bor	CG8578	1.67	0.078	-0.22	0.29277002188456	0.54
bor	ab	1.65	0.078	-0.22	0.29277002188456	0.54
bor	mute	1.61	0.078	-0.22	0.29277002188456	0.54
bor	CG2202	1.6	0.078	-0.22	0.29277002188456	0.54
bor	NK7.1	1.47	0.078	-0.22	0.29277002188456	0.54
bor	Blos1	1.46	0.078	-0.22	0.29277002188456	0.54
bor	CG15435	1.44	0.078	-0.22	0.29277002188456	0.54
bor	CG8301	1.4	0.078	-0.22	0.29277002188456	0.54
bor	pdm3	1.38	0.078	-0.22	0.29277002188456	0.54
bor	Dh44-R2	1.35	0.078	-0.22	0.29277002188456	0.54
bor	CG1407	1.35	0.078	-0.22	0.29277002188456	0.54
Sulf1	apt	5.04	0.152	-0.15	-0.0666666666666667	0.36
Sulf1	CG1965	4.56	0.152	-0.15	-0.0666666666666667	0.36
Sulf1	GATAd	4.43	0.152	-0.15	-0.0666666666666667	0.36
Sulf1	CG12162	3.59	0.152	-0.15	-0.0666666666666667	0.36
Sulf1	CG7368	3.44	0.152	-0.15	-0.0666666666666667	0.36
Sulf1	ph-p	3.41	0.152	-0.15	-0.0666666666666667	0.36
Sulf1	hng2	3.04	0.152	-0.15	-0.0666666666666667	0.36
Sulf1	tef	2.97	0.152	-0.15	-0.0666666666666667	0.36
Sulf1	CG5033	2.72	0.152	-0.15	-0.0666666666666667	0.36
Sulf1	CG10147	2.54	0.152	-0.15	-0.0666666666666667	0.36
Sulf1	Dad	2.45	0.152	-0.15	-0.0666666666666667	0.36
Sulf1	Dip2	2.34	0.152	-0.15	-0.0666666666666667	0.36
Sulf1	mirr	2.26	0.152	-0.15	-0.0666666666666667	0.36
Sulf1	TfAP-2	2.14	0.152	-0.15	-0.0666666666666667	0.36
Sulf1	Pbp45	2.07	0.152	-0.15	-0.0666666666666667	0.36
Sulf1	HLH106	1.77	0.152	-0.15	-0.0666666666666667	0.36
Sulf1	dom	1.66	0.152	-0.15	-0.0666666666666667	0.36
Sulf1	kn	1.61	0.152	-0.15	-0.0666666666666667	0.36
Sulf1	dan	1.6	0.152	-0.15	-0.0666666666666667	0.36
Sulf1	Mtp	1.58	0.152	-0.15	-0.0666666666666667	0.36
Sulf1	su(Hw)	1.54	0.152	-0.15	-0.0666666666666667	0.36
Sulf1	E(var)3-9	1.42	0.152	-0.15	-0.0666666666666667	0.36
Sulf1	Elp3	1.41	0.152	-0.15	-0.0666666666666667	0.36
Sulf1	Opbp	1.36	0.152	-0.15	-0.0666666666666667	0.36
Sulf1	ktub	1.36	0.152	-0.15	-0.0666666666666667	0.36
Sulf1	NfI	1.35	0.152	-0.15	-0.0666666666666667	0.36
Sulf1	sim	1.31	0.152	-0.15	-0.0666666666666667	0.36
Sulf1	CG14200	1.23	0.152	-0.15	-0.0666666666666667	0.36
Sulf1	dve	1.23	0.152	-0.15	-0.0666666666666667	0.36
Sulf1	CG4570	1.23	0.152	-0.15	-0.0666666666666667	0.36
Manf	CG4282	6.89	0.218	0.24	0.149071198499986	0.11
Manf	ph-p	4.32	0.218	0.24	0.149071198499986	0.11
Manf	MEP-1	3.28	0.218	0.24	0.149071198499986	0.11
Manf	bi	2.78	0.218	0.24	0.149071198499986	0.11
Manf	Pbp45	2.71	0.218	0.24	0.149071198499986	0.11
Manf	CG11398	2.45	0.218	0.24	0.149071198499986	0.11
Manf	dmrt99B	2.33	0.218	0.24	0.149071198499986	0.11
Manf	mTTF	2.26	0.218	0.24	0.149071198499986	0.11
Manf	osa	2.2	0.218	0.24	0.149071198499986	0.11
Manf	mld	2.13	0.218	0.24	0.149071198499986	0.11
Manf	CG9799	2.01	0.218	0.24	0.149071198499986	0.11
Manf	bs	1.99	0.218	0.24	0.149071198499986	0.11
Manf	hang	1.98	0.218	0.24	0.149071198499986	0.11
Manf	Ssrp	1.81	0.218	0.24	0.149071198499986	0.11
Manf	D	1.81	0.218	0.24	0.149071198499986	0.11
Manf	CG11456	1.8	0.218	0.24	0.149071198499986	0.11
Manf	Sry-delta	1.8	0.218	0.24	0.149071198499986	0.11
Manf	Bx	1.78	0.218	0.24	0.149071198499986	0.11
Manf	CG7556	1.73	0.218	0.24	0.149071198499986	0.11
Manf	MED30	1.72	0.218	0.24	0.149071198499986	0.11
Manf	fkh	1.72	0.218	0.24	0.149071198499986	0.11
Manf	Glut4EF	1.72	0.218	0.24	0.149071198499986	0.11
Manf	CG7987	1.69	0.218	0.24	0.149071198499986	0.11
Manf	CG3065	1.67	0.218	0.24	0.149071198499986	0.11
Manf	erm	1.65	0.218	0.24	0.149071198499986	0.11
Manf	CG15435	1.49	0.218	0.24	0.149071198499986	0.11
Manf	CG7368	1.48	0.218	0.24	0.149071198499986	0.11
Manf	CG2889	1.47	0.218	0.24	0.149071198499986	0.11
Manf	apt	1.43	0.218	0.24	0.149071198499986	0.11
Manf	Hr46	1.41	0.218	0.24	0.149071198499986	0.11
ema	Cdk8	8.91	0.07	0.1	0.29277002188456	0.34
ema	HLH106	7.7	0.07	0.1	0.29277002188456	0.34
ema	CG11456	4.82	0.07	0.1	0.29277002188456	0.34
ema	CTPsyn	3.96	0.07	0.1	0.29277002188456	0.34
ema	CG18476	3.73	0.07	0.1	0.29277002188456	0.34
ema	dwg	3.65	0.07	0.1	0.29277002188456	0.34
ema	mute	3.35	0.07	0.1	0.29277002188456	0.34
ema	CG8216	3.35	0.07	0.1	0.29277002188456	0.34
ema	Sox102F	2.9	0.07	0.1	0.29277002188456	0.34
ema	Ets65A	2.49	0.07	0.1	0.29277002188456	0.34
ema	Rabex-5	2.14	0.07	0.1	0.29277002188456	0.34
ema	luna	2.12	0.07	0.1	0.29277002188456	0.34
ema	MED30	1.93	0.07	0.1	0.29277002188456	0.34
ema	mod	1.87	0.07	0.1	0.29277002188456	0.34
ema	CG15011	1.87	0.07	0.1	0.29277002188456	0.34
ema	Atf-2	1.8	0.07	0.1	0.29277002188456	0.34
ema	CG7785	1.75	0.07	0.1	0.29277002188456	0.34
ema	tio	1.73	0.07	0.1	0.29277002188456	0.34
ema	CG11710	1.73	0.07	0.1	0.29277002188456	0.34
ema	CG17806	1.72	0.07	0.1	0.29277002188456	0.34
ema	Pfk	1.71	0.07	0.1	0.29277002188456	0.34
ema	CG31441	1.7	0.07	0.1	0.29277002188456	0.34
ema	ash1	1.69	0.07	0.1	0.29277002188456	0.34
ema	CG17328	1.65	0.07	0.1	0.29277002188456	0.34
ema	sima	1.65	0.07	0.1	0.29277002188456	0.34
ema	Lim3	1.64	0.07	0.1	0.29277002188456	0.34
ema	CG34340	1.61	0.07	0.1	0.29277002188456	0.34
ema	Hr46	1.6	0.07	0.1	0.29277002188456	0.34
ema	YL-1	1.59	0.07	0.1	0.29277002188456	0.34
ema	TH1	1.57	0.07	0.1	0.29277002188456	0.34
CG14894	CG6654	8.88	0.102	-0.42	0.29277002188456	0.46
CG14894	Hr78	5.57	0.102	-0.42	0.29277002188456	0.46
CG14894	vvl	3.34	0.102	-0.42	0.29277002188456	0.46
CG14894	ecd	2.8	0.102	-0.42	0.29277002188456	0.46
CG14894	BtbVII	2.37	0.102	-0.42	0.29277002188456	0.46
CG14894	CG15073	2.25	0.102	-0.42	0.29277002188456	0.46
CG14894	CG9890	2.09	0.102	-0.42	0.29277002188456	0.46
CG14894	E(var)3-9	1.8	0.102	-0.42	0.29277002188456	0.46
CG14894	CG8950	1.76	0.102	-0.42	0.29277002188456	0.46
CG14894	ERR	1.74	0.102	-0.42	0.29277002188456	0.46
CG14894	bsh	1.67	0.102	-0.42	0.29277002188456	0.46
CG14894	tef	1.63	0.102	-0.42	0.29277002188456	0.46
CG14894	SoxN	1.59	0.102	-0.42	0.29277002188456	0.46
CG14894	CG18265	1.53	0.102	-0.42	0.29277002188456	0.46
CG14894	mod	1.51	0.102	-0.42	0.29277002188456	0.46
CG14894	Su(var)3-9	1.42	0.102	-0.42	0.29277002188456	0.46
CG14894	RpIII128	1.39	0.102	-0.42	0.29277002188456	0.46
CG14894	CG4570	1.38	0.102	-0.42	0.29277002188456	0.46
CG14894	CG14711	1.35	0.102	-0.42	0.29277002188456	0.46
CG14894	Glut4EF	1.33	0.102	-0.42	0.29277002188456	0.46
CG14894	Lmpt	1.32	0.102	-0.42	0.29277002188456	0.46
CG14894	phtf	1.32	0.102	-0.42	0.29277002188456	0.46
CG14894	her	1.31	0.102	-0.42	0.29277002188456	0.46
CG14894	CG15365	1.31	0.102	-0.42	0.29277002188456	0.46
CG14894	foxo	1.3	0.102	-0.42	0.29277002188456	0.46
CG14894	Mrtf	1.3	0.102	-0.42	0.29277002188456	0.46
CG14894	CG7556	1.29	0.102	-0.42	0.29277002188456	0.46
CG14894	Kdm2	1.29	0.102	-0.42	0.29277002188456	0.46
CG14894	Tip60	1.29	0.102	-0.42	0.29277002188456	0.46
CG14894	ham	1.29	0.102	-0.42	0.29277002188456	0.46
CG14882	kn	9.23	0.059	0.29	0.258198889747161	0.57
CG14882	TH1	4.5	0.059	0.29	0.258198889747161	0.57
CG14882	CG8909	4.41	0.059	0.29	0.258198889747161	0.57
CG14882	Cdk8	3.85	0.059	0.29	0.258198889747161	0.57
CG14882	CG18265	3.75	0.059	0.29	0.258198889747161	0.57
CG14882	ap	3.74	0.059	0.29	0.258198889747161	0.57
CG14882	CG11414	3.09	0.059	0.29	0.258198889747161	0.57
CG14882	stwl	2.57	0.059	0.29	0.258198889747161	0.57
CG14882	Meics	2.43	0.059	0.29	0.258198889747161	0.57
CG14882	CG11695	2.4	0.059	0.29	0.258198889747161	0.57
CG14882	aop	2.34	0.059	0.29	0.258198889747161	0.57
CG14882	CG11710	2.32	0.059	0.29	0.258198889747161	0.57
CG14882	CG12299	2.28	0.059	0.29	0.258198889747161	0.57
CG14882	CG31441	2.12	0.059	0.29	0.258198889747161	0.57
CG14882	scro	2.12	0.059	0.29	0.258198889747161	0.57
CG14882	pfk	2.12	0.059	0.29	0.258198889747161	0.57
CG14882	CG2889	2.02	0.059	0.29	0.258198889747161	0.57
CG14882	foxo	1.98	0.059	0.29	0.258198889747161	0.57
CG14882	CG1663	1.97	0.059	0.29	0.258198889747161	0.57
CG14882	CG14200	1.94	0.059	0.29	0.258198889747161	0.57
CG14882	Asciz	1.87	0.059	0.29	0.258198889747161	0.57
CG14882	CG15435	1.84	0.059	0.29	0.258198889747161	0.57
CG14882	dan	1.8	0.059	0.29	0.258198889747161	0.57
CG14882	run	1.8	0.059	0.29	0.258198889747161	0.57
CG14882	CG3407	1.78	0.059	0.29	0.258198889747161	0.57
CG14882	hbn	1.64	0.059	0.29	0.258198889747161	0.57
CG14882	CG6907	1.6	0.059	0.29	0.258198889747161	0.57
CG14882	onecut	1.58	0.059	0.29	0.258198889747161	0.57
CG14882	Awh	1.56	0.059	0.29	0.258198889747161	0.57
CG14882	Camta	1.53	0.059	0.29	0.258198889747161	0.57
CG42232	CG17568	6.39	0.059	-0.04	0.29277002188456	0.47
CG42232	scro	3.4	0.059	-0.04	0.29277002188456	0.47
CG42232	CG2129	2.85	0.059	-0.04	0.29277002188456	0.47
CG42232	CG6765	2.75	0.059	-0.04	0.29277002188456	0.47
CG42232	vvl	2.74	0.059	-0.04	0.29277002188456	0.47
CG42232	dan	2.33	0.059	-0.04	0.29277002188456	0.47
CG42232	CG8159	2.26	0.059	-0.04	0.29277002188456	0.47
CG42232	Dll	2.23	0.059	-0.04	0.29277002188456	0.47
CG42232	lov	2.08	0.059	-0.04	0.29277002188456	0.47
CG42232	erm	2.02	0.059	-0.04	0.29277002188456	0.47
CG42232	GATAd	1.94	0.059	-0.04	0.29277002188456	0.47
CG42232	CG1620	1.86	0.059	-0.04	0.29277002188456	0.47
CG42232	Tip60	1.83	0.059	-0.04	0.29277002188456	0.47
CG42232	CG11414	1.81	0.059	-0.04	0.29277002188456	0.47
CG42232	CG11723	1.8	0.059	-0.04	0.29277002188456	0.47
CG42232	ecd	1.78	0.059	-0.04	0.29277002188456	0.47
CG42232	RpIII128	1.73	0.059	-0.04	0.29277002188456	0.47
CG42232	Xpd	1.65	0.059	-0.04	0.29277002188456	0.47
CG42232	stwl	1.65	0.059	-0.04	0.29277002188456	0.47
CG42232	CG3815	1.63	0.059	-0.04	0.29277002188456	0.47
CG42232	CG3407	1.6	0.059	-0.04	0.29277002188456	0.47
CG42232	CG9890	1.57	0.059	-0.04	0.29277002188456	0.47
CG42232	MED22	1.56	0.059	-0.04	0.29277002188456	0.47
CG42232	CG9650	1.54	0.059	-0.04	0.29277002188456	0.47
CG42232	ham	1.48	0.059	-0.04	0.29277002188456	0.47
CG42232	dom	1.46	0.059	-0.04	0.29277002188456	0.47
CG42232	dwg	1.45	0.059	-0.04	0.29277002188456	0.47
CG42232	jing	1.44	0.059	-0.04	0.29277002188456	0.47
CG42232	stck	1.44	0.059	-0.04	0.29277002188456	0.47
CG42232	RunxB	1.4	0.059	-0.04	0.29277002188456	0.47
Gyc-89Db	CG11560	6.22	0.034	-0.13	0.53748384988657	0.53
Gyc-89Db	CG4707	5.11	0.034	-0.13	0.53748384988657	0.53
Gyc-89Db	CG1965	4.9	0.034	-0.13	0.53748384988657	0.53
Gyc-89Db	CG15435	4.1	0.034	-0.13	0.53748384988657	0.53
Gyc-89Db	CG10631	3.79	0.034	-0.13	0.53748384988657	0.53
Gyc-89Db	onecut	3.65	0.034	-0.13	0.53748384988657	0.53
Gyc-89Db	MBD-R2	3.15	0.034	-0.13	0.53748384988657	0.53
Gyc-89Db	br	2.65	0.034	-0.13	0.53748384988657	0.53
Gyc-89Db	CG1024	2.43	0.034	-0.13	0.53748384988657	0.53
Gyc-89Db	Taf5	2.37	0.034	-0.13	0.53748384988657	0.53
Gyc-89Db	Taf8	2.28	0.034	-0.13	0.53748384988657	0.53
Gyc-89Db	Zif	1.97	0.034	-0.13	0.53748384988657	0.53
Gyc-89Db	Hr96	1.86	0.034	-0.13	0.53748384988657	0.53
Gyc-89Db	CG9799	1.83	0.034	-0.13	0.53748384988657	0.53
Gyc-89Db	Dll	1.65	0.034	-0.13	0.53748384988657	0.53
Gyc-89Db	dmrt99B	1.65	0.034	-0.13	0.53748384988657	0.53
Gyc-89Db	CG12219	1.63	0.034	-0.13	0.53748384988657	0.53
Gyc-89Db	MTA1-like	1.55	0.034	-0.13	0.53748384988657	0.53
Gyc-89Db	CG14711	1.55	0.034	-0.13	0.53748384988657	0.53
Gyc-89Db	Mat1	1.53	0.034	-0.13	0.53748384988657	0.53
Gyc-89Db	CG2611	1.52	0.034	-0.13	0.53748384988657	0.53
Gyc-89Db	Atf-2	1.5	0.034	-0.13	0.53748384988657	0.53
Gyc-89Db	ktub	1.46	0.034	-0.13	0.53748384988657	0.53
Gyc-89Db	CG18262	1.43	0.034	-0.13	0.53748384988657	0.53
Gyc-89Db	Lmpt	1.39	0.034	-0.13	0.53748384988657	0.53
Gyc-89Db	CrebA	1.33	0.034	-0.13	0.53748384988657	0.53
Gyc-89Db	CG33213	1.3	0.034	-0.13	0.53748384988657	0.53
Gyc-89Db	CG11085	1.28	0.034	-0.13	0.53748384988657	0.53
Gyc-89Db	CG7368	1.25	0.034	-0.13	0.53748384988657	0.53
Gyc-89Db	CG17806	1.22	0.034	-0.13	0.53748384988657	0.53
CG42342	sr	10.13	0.655	-0.3	0.683130051063973	0.89
CG42342	Su(var)3-9	3	0.655	-0.3	0.683130051063973	0.89
CG42342	Vsx1	2.84	0.655	-0.3	0.683130051063973	0.89
CG42342	Hmx	2.82	0.655	-0.3	0.683130051063973	0.89
CG42342	CG3313	2.41	0.655	-0.3	0.683130051063973	0.89
CG42342	Kdm4A	2.03	0.655	-0.3	0.683130051063973	0.89
CG42342	CG45071	1.99	0.655	-0.3	0.683130051063973	0.89
CG42342	Brd8	1.98	0.655	-0.3	0.683130051063973	0.89
CG42342	pros	1.88	0.655	-0.3	0.683130051063973	0.89
CG42342	mip120	1.87	0.655	-0.3	0.683130051063973	0.89
CG42342	Atf-2	1.76	0.655	-0.3	0.683130051063973	0.89
CG42342	CG17806	1.7	0.655	-0.3	0.683130051063973	0.89
CG42342	CG9799	1.69	0.655	-0.3	0.683130051063973	0.89
CG42342	Taf5	1.63	0.655	-0.3	0.683130051063973	0.89
CG42342	CG7386	1.54	0.655	-0.3	0.683130051063973	0.89
CG42342	lov	1.49	0.655	-0.3	0.683130051063973	0.89
CG42342	fu2	1.44	0.655	-0.3	0.683130051063973	0.89
CG42342	CG3995	1.44	0.655	-0.3	0.683130051063973	0.89
CG42342	stc	1.42	0.655	-0.3	0.683130051063973	0.89
CG42342	Tusp	1.39	0.655	-0.3	0.683130051063973	0.89
CG42342	CG8159	1.37	0.655	-0.3	0.683130051063973	0.89
CG42342	dmrt99B	1.33	0.655	-0.3	0.683130051063973	0.89
CG42342	CG14200	1.32	0.655	-0.3	0.683130051063973	0.89
CG42342	CG17186	1.31	0.655	-0.3	0.683130051063973	0.89
CG42342	Mat1	1.29	0.655	-0.3	0.683130051063973	0.89
CG42342	wdn	1.28	0.655	-0.3	0.683130051063973	0.89
CG42342	noc	1.22	0.655	-0.3	0.683130051063973	0.89
CG42342	sima	1.22	0.655	-0.3	0.683130051063973	0.89
CG42342	zfh2	1.21	0.655	-0.3	0.683130051063973	0.89
CG42342	CG15365	1.19	0.655	-0.3	0.683130051063973	0.89
CG14906	CG8314	6.17	0.051	0.36	0.258198889747161	0.32
CG14906	tio	3.33	0.051	0.36	0.258198889747161	0.32
CG14906	zfh1	3.17	0.051	0.36	0.258198889747161	0.32
CG14906	tj	2.79	0.051	0.36	0.258198889747161	0.32
CG14906	RpIII128	2.45	0.051	0.36	0.258198889747161	0.32
CG14906	CG7518	2.37	0.051	0.36	0.258198889747161	0.32
CG14906	CG5196	2.36	0.051	0.36	0.258198889747161	0.32
CG14906	CG6689	2.14	0.051	0.36	0.258198889747161	0.32
CG14906	E2f2	1.98	0.051	0.36	0.258198889747161	0.32
CG14906	TfAP-2	1.92	0.051	0.36	0.258198889747161	0.32
CG14906	mTTF	1.87	0.051	0.36	0.258198889747161	0.32
CG14906	CrebA	1.82	0.051	0.36	0.258198889747161	0.32
CG14906	TfIIFbeta	1.79	0.051	0.36	0.258198889747161	0.32
CG14906	CG4282	1.77	0.051	0.36	0.258198889747161	0.32
CG14906	CG6907	1.73	0.051	0.36	0.258198889747161	0.32
CG14906	CG17612	1.7	0.051	0.36	0.258198889747161	0.32
CG14906	Rfx	1.64	0.051	0.36	0.258198889747161	0.32
CG14906	CG11414	1.63	0.051	0.36	0.258198889747161	0.32
CG14906	CG32532	1.61	0.051	0.36	0.258198889747161	0.32
CG14906	Rbsn-5	1.56	0.051	0.36	0.258198889747161	0.32
CG14906	CG17806	1.54	0.051	0.36	0.258198889747161	0.32
CG14906	mod	1.46	0.051	0.36	0.258198889747161	0.32
CG14906	ktub	1.43	0.051	0.36	0.258198889747161	0.32
CG14906	CG2889	1.42	0.051	0.36	0.258198889747161	0.32
CG14906	CG7556	1.41	0.051	0.36	0.258198889747161	0.32
CG14906	Brd8	1.4	0.051	0.36	0.258198889747161	0.32
CG14906	bab1	1.38	0.051	0.36	0.258198889747161	0.32
CG14906	Dip2	1.35	0.051	0.36	0.258198889747161	0.32
CG14906	ph-p	1.35	0.051	0.36	0.258198889747161	0.32
CG14906	CG18764	1.35	0.051	0.36	0.258198889747161	0.32
CG3678	zfh1	11.24	0.12	-0.28	1	0.79
CG3678	pfk	5.05	0.12	-0.28	1	0.79
CG3678	CG11414	2.98	0.12	-0.28	1	0.79
CG3678	CG2202	2.94	0.12	-0.28	1	0.79
CG3678	ph-p	2.62	0.12	-0.28	1	0.79
CG3678	bab1	2.5	0.12	-0.28	1	0.79
CG3678	CG6686	2.27	0.12	-0.28	1	0.79
CG3678	nvy	2.25	0.12	-0.28	1	0.79
CG3678	CG7987	2.2	0.12	-0.28	1	0.79
CG3678	ERR	2.16	0.12	-0.28	1	0.79
CG3678	CG6683	2.15	0.12	-0.28	1	0.79
CG3678	dwg	2.11	0.12	-0.28	1	0.79
CG3678	mld	2.09	0.12	-0.28	1	0.79
CG3678	jing	1.99	0.12	-0.28	1	0.79
CG3678	tup	1.99	0.12	-0.28	1	0.79
CG3678	CG12075	1.97	0.12	-0.28	1	0.79
CG3678	MED25	1.92	0.12	-0.28	1	0.79
CG3678	CG2199	1.9	0.12	-0.28	1	0.79
CG3678	CG6813	1.86	0.12	-0.28	1	0.79
CG3678	Hr96	1.86	0.12	-0.28	1	0.79
CG3678	CG1620	1.84	0.12	-0.28	1	0.79
CG3678	D	1.78	0.12	-0.28	1	0.79
CG3678	MED15	1.75	0.12	-0.28	1	0.79
CG3678	Ets97D	1.71	0.12	-0.28	1	0.79
CG3678	CG15011	1.71	0.12	-0.28	1	0.79
CG3678	dan	1.66	0.12	-0.28	1	0.79
CG3678	Gdi	1.64	0.12	-0.28	1	0.79
CG3678	CG34340	1.59	0.12	-0.28	1	0.79
CG3678	CG10274	1.58	0.12	-0.28	1	0.79
CG3678	MTA1-like	1.56	0.12	-0.28	1	0.79
CG5220	mip120	8.2	0.104	-0.13	0.29277002188456	0.48
CG5220	CG18764	5.7	0.104	-0.13	0.29277002188456	0.48
CG5220	CG3065	5.6	0.104	-0.13	0.29277002188456	0.48
CG5220	scro	5.32	0.104	-0.13	0.29277002188456	0.48
CG5220	CG5953	2.72	0.104	-0.13	0.29277002188456	0.48
CG5220	sba	2.68	0.104	-0.13	0.29277002188456	0.48
CG5220	Mitf	2.67	0.104	-0.13	0.29277002188456	0.48
CG5220	scrt	2.6	0.104	-0.13	0.29277002188456	0.48
CG5220	Ssl1	2.6	0.104	-0.13	0.29277002188456	0.48
CG5220	Bug22	2.2	0.104	-0.13	0.29277002188456	0.48
CG5220	Hr46	2.02	0.104	-0.13	0.29277002188456	0.48
CG5220	Cdk8	2.01	0.104	-0.13	0.29277002188456	0.48
CG5220	tup	2	0.104	-0.13	0.29277002188456	0.48
CG5220	oc	1.98	0.104	-0.13	0.29277002188456	0.48
CG5220	Cdc5	1.8	0.104	-0.13	0.29277002188456	0.48
CG5220	ktub	1.76	0.104	-0.13	0.29277002188456	0.48
CG5220	Blos1	1.74	0.104	-0.13	0.29277002188456	0.48
CG5220	ZnT49B	1.74	0.104	-0.13	0.29277002188456	0.48
CG5220	polybromo	1.72	0.104	-0.13	0.29277002188456	0.48
CG5220	ab	1.61	0.104	-0.13	0.29277002188456	0.48
CG5220	Rfx	1.6	0.104	-0.13	0.29277002188456	0.48
CG5220	CG12075	1.56	0.104	-0.13	0.29277002188456	0.48
CG5220	CG43689	1.56	0.104	-0.13	0.29277002188456	0.48
CG5220	CG6654	1.56	0.104	-0.13	0.29277002188456	0.48
CG5220	Usf	1.56	0.104	-0.13	0.29277002188456	0.48
CG5220	hth	1.51	0.104	-0.13	0.29277002188456	0.48
CG5220	brk	1.5	0.104	-0.13	0.29277002188456	0.48
CG5220	CG6689	1.43	0.104	-0.13	0.29277002188456	0.48
CG5220	Ets97D	1.43	0.104	-0.13	0.29277002188456	0.48
CG5220	CG7386	1.4	0.104	-0.13	0.29277002188456	0.48
CG3995	Octbeta2R	3.69	0.071	0.14	0.333333333333333	0.74
CG3995	CG8314	3.63	0.071	0.14	0.333333333333333	0.74
CG3995	TH1	3.36	0.071	0.14	0.333333333333333	0.74
CG3995	mod	3.05	0.071	0.14	0.333333333333333	0.74
CG3995	CG1024	2.91	0.071	0.14	0.333333333333333	0.74
CG3995	Mat1	2.56	0.071	0.14	0.333333333333333	0.74
CG3995	Lpt	2.44	0.071	0.14	0.333333333333333	0.74
CG3995	tj	2.41	0.071	0.14	0.333333333333333	0.74
CG3995	Dad	2.29	0.071	0.14	0.333333333333333	0.74
CG3995	bi	2.24	0.071	0.14	0.333333333333333	0.74
CG3995	CG11414	2.13	0.071	0.14	0.333333333333333	0.74
CG3995	aop	2.13	0.071	0.14	0.333333333333333	0.74
CG3995	Su(var)3-7	1.94	0.071	0.14	0.333333333333333	0.74
CG3995	sim	1.93	0.071	0.14	0.333333333333333	0.74
CG3995	Kdm2	1.9	0.071	0.14	0.333333333333333	0.74
CG3995	CG17568	1.87	0.071	0.14	0.333333333333333	0.74
CG3995	CG4328	1.87	0.071	0.14	0.333333333333333	0.74
CG3995	stck	1.86	0.071	0.14	0.333333333333333	0.74
CG3995	CG32532	1.71	0.071	0.14	0.333333333333333	0.74
CG3995	Cp190	1.62	0.071	0.14	0.333333333333333	0.74
CG3995	CG1407	1.59	0.071	0.14	0.333333333333333	0.74
CG3995	CG10274	1.48	0.071	0.14	0.333333333333333	0.74
CG3995	CG18619	1.48	0.071	0.14	0.333333333333333	0.74
CG3995	CG6683	1.46	0.071	0.14	0.333333333333333	0.74
CG3995	CG3726	1.45	0.071	0.14	0.333333333333333	0.74
CG3995	yem	1.42	0.071	0.14	0.333333333333333	0.74
CG3995	CG17612	1.36	0.071	0.14	0.333333333333333	0.74
CG3995	CG15011	1.35	0.071	0.14	0.333333333333333	0.74
CG3995	wdn	1.35	0.071	0.14	0.333333333333333	0.74
CG3995	CG12075	1.34	0.071	0.14	0.333333333333333	0.74
Patr-1	Blos1	4.72	0.104	-0.05	0.0666666666666667	0.01
Patr-1	Mtp	3.62	0.104	-0.05	0.0666666666666667	0.01
Patr-1	CG15011	3.43	0.104	-0.05	0.0666666666666667	0.01
Patr-1	CG3407	2.66	0.104	-0.05	0.0666666666666667	0.01
Patr-1	CG9932	2.51	0.104	-0.05	0.0666666666666667	0.01
Patr-1	ab	2.44	0.104	-0.05	0.0666666666666667	0.01
Patr-1	dm	2.4	0.104	-0.05	0.0666666666666667	0.01
Patr-1	CG18619	2.38	0.104	-0.05	0.0666666666666667	0.01
Patr-1	wdn	2.19	0.104	-0.05	0.0666666666666667	0.01
Patr-1	CG44002	2.19	0.104	-0.05	0.0666666666666667	0.01
Patr-1	Stat92E	2.18	0.104	-0.05	0.0666666666666667	0.01
Patr-1	Bka	2.15	0.104	-0.05	0.0666666666666667	0.01
Patr-1	ZnT49B	2.13	0.104	-0.05	0.0666666666666667	0.01
Patr-1	CG7368	2.1	0.104	-0.05	0.0666666666666667	0.01
Patr-1	SoxN	2.08	0.104	-0.05	0.0666666666666667	0.01
Patr-1	egg	2.05	0.104	-0.05	0.0666666666666667	0.01
Patr-1	CG11723	2.03	0.104	-0.05	0.0666666666666667	0.01
Patr-1	CG10631	1.98	0.104	-0.05	0.0666666666666667	0.01
Patr-1	Sox21b	1.79	0.104	-0.05	0.0666666666666667	0.01
Patr-1	pfk	1.78	0.104	-0.05	0.0666666666666667	0.01
Patr-1	GATAd	1.73	0.104	-0.05	0.0666666666666667	0.01
Patr-1	oc	1.66	0.104	-0.05	0.0666666666666667	0.01
Patr-1	hang	1.62	0.104	-0.05	0.0666666666666667	0.01
Patr-1	Atf-2	1.61	0.104	-0.05	0.0666666666666667	0.01
Patr-1	CG11696	1.6	0.104	-0.05	0.0666666666666667	0.01
Patr-1	HLH106	1.6	0.104	-0.05	0.0666666666666667	0.01
Patr-1	phtf	1.56	0.104	-0.05	0.0666666666666667	0.01
Patr-1	stc	1.54	0.104	-0.05	0.0666666666666667	0.01
Patr-1	CG1024	1.49	0.104	-0.05	0.0666666666666667	0.01
Patr-1	Atac2	1.48	0.104	-0.05	0.0666666666666667	0.01
Dad	CG7556	6.67	0.131	-0.16	0.29277002188456	0.52
Dad	run	6.49	0.131	-0.16	0.29277002188456	0.52
Dad	CG34149	3.14	0.131	-0.16	0.29277002188456	0.52
Dad	CrebA	2.8	0.131	-0.16	0.29277002188456	0.52
Dad	CG33213	2.79	0.131	-0.16	0.29277002188456	0.52
Dad	CG6689	2.52	0.131	-0.16	0.29277002188456	0.52
Dad	SoxN	2.49	0.131	-0.16	0.29277002188456	0.52
Dad	ct	2.32	0.131	-0.16	0.29277002188456	0.52
Dad	CG12219	2.14	0.131	-0.16	0.29277002188456	0.52
Dad	CG11696	2.13	0.131	-0.16	0.29277002188456	0.52
Dad	CG7368	2.04	0.131	-0.16	0.29277002188456	0.52
Dad	CG14667	2.04	0.131	-0.16	0.29277002188456	0.52
Dad	sr	2	0.131	-0.16	0.29277002188456	0.52
Dad	CG8159	1.97	0.131	-0.16	0.29277002188456	0.52
Dad	Pfk	1.97	0.131	-0.16	0.29277002188456	0.52
Dad	Dip1	1.95	0.131	-0.16	0.29277002188456	0.52
Dad	Camta	1.91	0.131	-0.16	0.29277002188456	0.52
Dad	danr	1.88	0.131	-0.16	0.29277002188456	0.52
Dad	TfIIFbeta	1.83	0.131	-0.16	0.29277002188456	0.52
Dad	CG2129	1.8	0.131	-0.16	0.29277002188456	0.52
Dad	Su(z)2	1.78	0.131	-0.16	0.29277002188456	0.52
Dad	Lpt	1.73	0.131	-0.16	0.29277002188456	0.52
Dad	pfk	1.71	0.131	-0.16	0.29277002188456	0.52
Dad	CG31365	1.69	0.131	-0.16	0.29277002188456	0.52
Dad	MED22	1.63	0.131	-0.16	0.29277002188456	0.52
Dad	Rfx	1.63	0.131	-0.16	0.29277002188456	0.52
Dad	CG8319	1.62	0.131	-0.16	0.29277002188456	0.52
Dad	CG3995	1.61	0.131	-0.16	0.29277002188456	0.52
Dad	CG11710	1.6	0.131	-0.16	0.29277002188456	0.52
Dad	CG14438	1.59	0.131	-0.16	0.29277002188456	0.52
mRpS11	CG11695	5.28	0.087	-0.2	0.0666666666666667	0.01
mRpS11	CG17328	3.97	0.087	-0.2	0.0666666666666667	0.01
mRpS11	her	3.76	0.087	-0.2	0.0666666666666667	0.01
mRpS11	mip120	3.54	0.087	-0.2	0.0666666666666667	0.01
mRpS11	Mitf	3.03	0.087	-0.2	0.0666666666666667	0.01
mRpS11	pros	2.51	0.087	-0.2	0.0666666666666667	0.01
mRpS11	Vsx2	2.49	0.087	-0.2	0.0666666666666667	0.01
mRpS11	Mat1	2.19	0.087	-0.2	0.0666666666666667	0.01
mRpS11	CG1663	2.11	0.087	-0.2	0.0666666666666667	0.01
mRpS11	TfAP-2	2.05	0.087	-0.2	0.0666666666666667	0.01
mRpS11	CG9932	2.03	0.087	-0.2	0.0666666666666667	0.01
mRpS11	sage	1.95	0.087	-0.2	0.0666666666666667	0.01
mRpS11	MED15	1.86	0.087	-0.2	0.0666666666666667	0.01
mRpS11	CG18262	1.81	0.087	-0.2	0.0666666666666667	0.01
mRpS11	nerfin-1	1.8	0.087	-0.2	0.0666666666666667	0.01
mRpS11	CG2199	1.78	0.087	-0.2	0.0666666666666667	0.01
mRpS11	vvl	1.64	0.087	-0.2	0.0666666666666667	0.01
mRpS11	dm	1.6	0.087	-0.2	0.0666666666666667	0.01
mRpS11	CG18476	1.58	0.087	-0.2	0.0666666666666667	0.01
mRpS11	bs	1.58	0.087	-0.2	0.0666666666666667	0.01
mRpS11	CG34340	1.57	0.087	-0.2	0.0666666666666667	0.01
mRpS11	Bug22	1.55	0.087	-0.2	0.0666666666666667	0.01
mRpS11	Bx	1.55	0.087	-0.2	0.0666666666666667	0.01
mRpS11	CG17612	1.5	0.087	-0.2	0.0666666666666667	0.01
mRpS11	onecut	1.49	0.087	-0.2	0.0666666666666667	0.01
mRpS11	CG3313	1.48	0.087	-0.2	0.0666666666666667	0.01
mRpS11	CG32532	1.48	0.087	-0.2	0.0666666666666667	0.01
mRpS11	l(3)mbt	1.45	0.087	-0.2	0.0666666666666667	0.01
mRpS11	hng2	1.44	0.087	-0.2	0.0666666666666667	0.01
mRpS11	stwl	1.38	0.087	-0.2	0.0666666666666667	0.01
Keap1	ham	3.8	0.051	-0.23	-0.0666666666666667	0.83
Keap1	dac	3.1	0.051	-0.23	-0.0666666666666667	0.83
Keap1	RpIII128	3.01	0.051	-0.23	-0.0666666666666667	0.83
Keap1	fru	2.91	0.051	-0.23	-0.0666666666666667	0.83
Keap1	CG3726	2.9	0.051	-0.23	-0.0666666666666667	0.83
Keap1	CG12219	2.59	0.051	-0.23	-0.0666666666666667	0.83
Keap1	E2f2	2.25	0.051	-0.23	-0.0666666666666667	0.83
Keap1	CG34340	2.15	0.051	-0.23	-0.0666666666666667	0.83
Keap1	Cdk8	2.12	0.051	-0.23	-0.0666666666666667	0.83
Keap1	E(var)3-9	1.84	0.051	-0.23	-0.0666666666666667	0.83
Keap1	Hr78	1.83	0.051	-0.23	-0.0666666666666667	0.83
Keap1	Ets97D	1.66	0.051	-0.23	-0.0666666666666667	0.83
Keap1	CG12299	1.63	0.051	-0.23	-0.0666666666666667	0.83
Keap1	Gdi	1.53	0.051	-0.23	-0.0666666666666667	0.83
Keap1	Dh44-R2	1.5	0.051	-0.23	-0.0666666666666667	0.83
Keap1	Blos1	1.49	0.051	-0.23	-0.0666666666666667	0.83
Keap1	CG8314	1.44	0.051	-0.23	-0.0666666666666667	0.83
Keap1	fuss	1.4	0.051	-0.23	-0.0666666666666667	0.83
Keap1	tup	1.38	0.051	-0.23	-0.0666666666666667	0.83
Keap1	mip120	1.35	0.051	-0.23	-0.0666666666666667	0.83
Keap1	MED11	1.33	0.051	-0.23	-0.0666666666666667	0.83
Keap1	CG14200	1.31	0.051	-0.23	-0.0666666666666667	0.83
Keap1	pros	1.3	0.051	-0.23	-0.0666666666666667	0.83
Keap1	CG8909	1.29	0.051	-0.23	-0.0666666666666667	0.83
Keap1	CG7987	1.24	0.051	-0.23	-0.0666666666666667	0.83
Keap1	CG3065	1.23	0.051	-0.23	-0.0666666666666667	0.83
Keap1	MEP-1	1.19	0.051	-0.23	-0.0666666666666667	0.83
Keap1	dmrt99B	1.18	0.051	-0.23	-0.0666666666666667	0.83
Keap1	Pfk	1.18	0.051	-0.23	-0.0666666666666667	0.83
Keap1	TfIIFbeta	1.15	0.051	-0.23	-0.0666666666666667	0.83
m-cup	ap	4.56	0.07	0.32	0.149071198499986	0.08
m-cup	mip120	4.01	0.07	0.32	0.149071198499986	0.08
m-cup	Lpt	3.41	0.07	0.32	0.149071198499986	0.08
m-cup	CG7928	3.4	0.07	0.32	0.149071198499986	0.08
m-cup	CG2202	2.86	0.07	0.32	0.149071198499986	0.08
m-cup	sr	2.84	0.07	0.32	0.149071198499986	0.08
m-cup	CG42748	2.77	0.07	0.32	0.149071198499986	0.08
m-cup	CG17361	2.77	0.07	0.32	0.149071198499986	0.08
m-cup	CG9932	2.75	0.07	0.32	0.149071198499986	0.08
m-cup	apt	2.67	0.07	0.32	0.149071198499986	0.08
m-cup	polybromo	2.57	0.07	0.32	0.149071198499986	0.08
m-cup	TfIIFbeta	2.38	0.07	0.32	0.149071198499986	0.08
m-cup	Opbp	2.25	0.07	0.32	0.149071198499986	0.08
m-cup	CG6686	2.18	0.07	0.32	0.149071198499986	0.08
m-cup	CG15011	2.17	0.07	0.32	0.149071198499986	0.08
m-cup	YL-1	2.16	0.07	0.32	0.149071198499986	0.08
m-cup	mirr	2.08	0.07	0.32	0.149071198499986	0.08
m-cup	CG5953	2.08	0.07	0.32	0.149071198499986	0.08
m-cup	Xpd	2.06	0.07	0.32	0.149071198499986	0.08
m-cup	fkh	1.99	0.07	0.32	0.149071198499986	0.08
m-cup	CG10209	1.97	0.07	0.32	0.149071198499986	0.08
m-cup	osa	1.96	0.07	0.32	0.149071198499986	0.08
m-cup	CG11456	1.89	0.07	0.32	0.149071198499986	0.08
m-cup	caz	1.88	0.07	0.32	0.149071198499986	0.08
m-cup	Sry-delta	1.74	0.07	0.32	0.149071198499986	0.08
m-cup	FoxP	1.72	0.07	0.32	0.149071198499986	0.08
m-cup	CG11560	1.71	0.07	0.32	0.149071198499986	0.08
m-cup	SoxN	1.64	0.07	0.32	0.149071198499986	0.08
m-cup	esn	1.55	0.07	0.32	0.149071198499986	0.08
m-cup	mute	1.55	0.07	0.32	0.149071198499986	0.08
CG5292	MED25	5.93	0.07	-0.07	0.333333333333333	0.81
CG5292	ct	3.9	0.07	-0.07	0.333333333333333	0.81
CG5292	Ets65A	2.81	0.07	-0.07	0.333333333333333	0.81
CG5292	CG11317	2.37	0.07	-0.07	0.333333333333333	0.81
CG5292	mod	2.25	0.07	-0.07	0.333333333333333	0.81
CG5292	CG18764	2.21	0.07	-0.07	0.333333333333333	0.81
CG5292	Atac1	2.19	0.07	-0.07	0.333333333333333	0.81
CG5292	ZnT49B	1.92	0.07	-0.07	0.333333333333333	0.81
CG5292	Rfx	1.9	0.07	-0.07	0.333333333333333	0.81
CG5292	CG11456	1.78	0.07	-0.07	0.333333333333333	0.81
CG5292	Atf6	1.78	0.07	-0.07	0.333333333333333	0.81
CG5292	bab2	1.74	0.07	-0.07	0.333333333333333	0.81
CG5292	br	1.74	0.07	-0.07	0.333333333333333	0.81
CG5292	ash1	1.72	0.07	-0.07	0.333333333333333	0.81
CG5292	sage	1.67	0.07	-0.07	0.333333333333333	0.81
CG5292	CG2611	1.64	0.07	-0.07	0.333333333333333	0.81
CG5292	Mat1	1.63	0.07	-0.07	0.333333333333333	0.81
CG5292	CG2889	1.62	0.07	-0.07	0.333333333333333	0.81
CG5292	Taf2	1.59	0.07	-0.07	0.333333333333333	0.81
CG5292	osa	1.58	0.07	-0.07	0.333333333333333	0.81
CG5292	Glut4EF	1.5	0.07	-0.07	0.333333333333333	0.81
CG5292	CG31388	1.49	0.07	-0.07	0.333333333333333	0.81
CG5292	CG32105	1.48	0.07	-0.07	0.333333333333333	0.81
CG5292	caz	1.45	0.07	-0.07	0.333333333333333	0.81
CG5292	CG5033	1.45	0.07	-0.07	0.333333333333333	0.81
CG5292	CG8944	1.42	0.07	-0.07	0.333333333333333	0.81
CG5292	CG15073	1.42	0.07	-0.07	0.333333333333333	0.81
CG5292	stc	1.39	0.07	-0.07	0.333333333333333	0.81
CG5292	D	1.35	0.07	-0.07	0.333333333333333	0.81
CG5292	CG8950	1.34	0.07	-0.07	0.333333333333333	0.81
beat-IIb	CG31365	8.48	0.538	0.21	0.302613766334401	0.89
beat-IIb	Hr78	6.86	0.538	0.21	0.302613766334401	0.89
beat-IIb	erm	4.89	0.538	0.21	0.302613766334401	0.89
beat-IIb	CG1407	4.49	0.538	0.21	0.302613766334401	0.89
beat-IIb	CG9305	3.71	0.538	0.21	0.302613766334401	0.89
beat-IIb	Cdk8	3.62	0.538	0.21	0.302613766334401	0.89
beat-IIb	CG8314	3.56	0.538	0.21	0.302613766334401	0.89
beat-IIb	CG34340	3.53	0.538	0.21	0.302613766334401	0.89
beat-IIb	TH1	3.13	0.538	0.21	0.302613766334401	0.89
beat-IIb	CG1965	3	0.538	0.21	0.302613766334401	0.89
beat-IIb	ct	2.45	0.538	0.21	0.302613766334401	0.89
beat-IIb	CG43689	1.96	0.538	0.21	0.302613766334401	0.89
beat-IIb	ph-p	1.96	0.538	0.21	0.302613766334401	0.89
beat-IIb	Su(var)3-7	1.89	0.538	0.21	0.302613766334401	0.89
beat-IIb	Brd8	1.84	0.538	0.21	0.302613766334401	0.89
beat-IIb	Meics	1.81	0.538	0.21	0.302613766334401	0.89
beat-IIb	dom	1.77	0.538	0.21	0.302613766334401	0.89
beat-IIb	CG6765	1.74	0.538	0.21	0.302613766334401	0.89
beat-IIb	CG17829	1.7	0.538	0.21	0.302613766334401	0.89
beat-IIb	CG9932	1.66	0.538	0.21	0.302613766334401	0.89
beat-IIb	MED25	1.64	0.538	0.21	0.302613766334401	0.89
beat-IIb	CG17568	1.59	0.538	0.21	0.302613766334401	0.89
beat-IIb	CG11696	1.58	0.538	0.21	0.302613766334401	0.89
beat-IIb	Ets97D	1.56	0.538	0.21	0.302613766334401	0.89
beat-IIb	CG2611	1.53	0.538	0.21	0.302613766334401	0.89
beat-IIb	CG6907	1.52	0.538	0.21	0.302613766334401	0.89
beat-IIb	CG18476	1.52	0.538	0.21	0.302613766334401	0.89
beat-IIb	Mat1	1.38	0.538	0.21	0.302613766334401	0.89
beat-IIb	CG6254	1.34	0.538	0.21	0.302613766334401	0.89
beat-IIb	hang	1.31	0.538	0.21	0.302613766334401	0.89
beat-IIa	fkh	4.94	0.707	0.19	0.181568259800641	0.04
beat-IIa	CG11317	4.37	0.707	0.19	0.181568259800641	0.04
beat-IIa	yem	3.35	0.707	0.19	0.181568259800641	0.04
beat-IIa	phtf	2.89	0.707	0.19	0.181568259800641	0.04
beat-IIa	YL-1	2.8	0.707	0.19	0.181568259800641	0.04
beat-IIa	CTPsyn	2.77	0.707	0.19	0.181568259800641	0.04
beat-IIa	CG6808	2.55	0.707	0.19	0.181568259800641	0.04
beat-IIa	D	2.08	0.707	0.19	0.181568259800641	0.04
beat-IIa	CG3995	2.01	0.707	0.19	0.181568259800641	0.04
beat-IIa	Crc	1.99	0.707	0.19	0.181568259800641	0.04
beat-IIa	mod	1.98	0.707	0.19	0.181568259800641	0.04
beat-IIa	danr	1.97	0.707	0.19	0.181568259800641	0.04
beat-IIa	CG10631	1.95	0.707	0.19	0.181568259800641	0.04
beat-IIa	CG17802	1.87	0.707	0.19	0.181568259800641	0.04
beat-IIa	hbn	1.86	0.707	0.19	0.181568259800641	0.04
beat-IIa	ph-p	1.81	0.707	0.19	0.181568259800641	0.04
beat-IIa	MBD-R2	1.8	0.707	0.19	0.181568259800641	0.04
beat-IIa	Cdk8	1.65	0.707	0.19	0.181568259800641	0.04
beat-IIa	TfAP-2	1.64	0.707	0.19	0.181568259800641	0.04
beat-IIa	Atf-2	1.57	0.707	0.19	0.181568259800641	0.04
beat-IIa	Asciz	1.53	0.707	0.19	0.181568259800641	0.04
beat-IIa	bab2	1.53	0.707	0.19	0.181568259800641	0.04
beat-IIa	CG15073	1.52	0.707	0.19	0.181568259800641	0.04
beat-IIa	Sox102F	1.51	0.707	0.19	0.181568259800641	0.04
beat-IIa	bs	1.49	0.707	0.19	0.181568259800641	0.04
beat-IIa	Brf	1.49	0.707	0.19	0.181568259800641	0.04
beat-IIa	Taf5	1.41	0.707	0.19	0.181568259800641	0.04
beat-IIa	CG17186	1.41	0.707	0.19	0.181568259800641	0.04
beat-IIa	Kdm2	1.4	0.707	0.19	0.181568259800641	0.04
beat-IIa	CG18265	1.38	0.707	0.19	0.181568259800641	0.04
Dscam3	CG18476	4.33	0.335	-0.19	0.2	0.01
Dscam3	her	3.03	0.335	-0.19	0.2	0.01
Dscam3	MED4	2.78	0.335	-0.19	0.2	0.01
Dscam3	CG7839	2.71	0.335	-0.19	0.2	0.01
Dscam3	Taf2	2.17	0.335	-0.19	0.2	0.01
Dscam3	CG1407	2.11	0.335	-0.19	0.2	0.01
Dscam3	Ravus	1.93	0.335	-0.19	0.2	0.01
Dscam3	Brf	1.91	0.335	-0.19	0.2	0.01
Dscam3	toy	1.87	0.335	-0.19	0.2	0.01
Dscam3	MTA1-like	1.82	0.335	-0.19	0.2	0.01
Dscam3	CG1620	1.77	0.335	-0.19	0.2	0.01
Dscam3	Tbp	1.77	0.335	-0.19	0.2	0.01
Dscam3	CG43689	1.69	0.335	-0.19	0.2	0.01
Dscam3	CG5033	1.65	0.335	-0.19	0.2	0.01
Dscam3	CG11970	1.61	0.335	-0.19	0.2	0.01
Dscam3	Dad	1.56	0.335	-0.19	0.2	0.01
Dscam3	Octbeta2R	1.48	0.335	-0.19	0.2	0.01
Dscam3	CG12219	1.45	0.335	-0.19	0.2	0.01
Dscam3	CG7928	1.37	0.335	-0.19	0.2	0.01
Dscam3	Mes4	1.35	0.335	-0.19	0.2	0.01
Dscam3	CG32105	1.31	0.335	-0.19	0.2	0.01
Dscam3	Atu	1.25	0.335	-0.19	0.2	0.01
Dscam3	fru	1.22	0.335	-0.19	0.2	0.01
Dscam3	CG31388	1.19	0.335	-0.19	0.2	0.01
Dscam3	CG11414	1.19	0.335	-0.19	0.2	0.01
Dscam3	CG12299	1.18	0.335	-0.19	0.2	0.01
Dscam3	CG9890	1.16	0.335	-0.19	0.2	0.01
Dscam3	Atac1	1.16	0.335	-0.19	0.2	0.01
Dscam3	dwg	1.13	0.335	-0.19	0.2	0.01
Dscam3	CG42748	1.08	0.335	-0.19	0.2	0.01
l(3)07882	CG14667	6.62	0.087	-0.02	0.149071198499986	0.2
l(3)07882	apt	4.75	0.087	-0.02	0.149071198499986	0.2
l(3)07882	CG6686	3.78	0.087	-0.02	0.149071198499986	0.2
l(3)07882	SoxN	3.48	0.087	-0.02	0.149071198499986	0.2
l(3)07882	Su(var)3-7	2.85	0.087	-0.02	0.149071198499986	0.2
l(3)07882	Atf6	2.64	0.087	-0.02	0.149071198499986	0.2
l(3)07882	scrt	2.51	0.087	-0.02	0.149071198499986	0.2
l(3)07882	CG8159	2.5	0.087	-0.02	0.149071198499986	0.2
l(3)07882	CG11560	2.33	0.087	-0.02	0.149071198499986	0.2
l(3)07882	ey	2.17	0.087	-0.02	0.149071198499986	0.2
l(3)07882	NK7.1	2.07	0.087	-0.02	0.149071198499986	0.2
l(3)07882	CG1663	1.96	0.087	-0.02	0.149071198499986	0.2
l(3)07882	CG5953	1.93	0.087	-0.02	0.149071198499986	0.2
l(3)07882	Glut4EF	1.87	0.087	-0.02	0.149071198499986	0.2
l(3)07882	Spt5	1.83	0.087	-0.02	0.149071198499986	0.2
l(3)07882	Dad	1.68	0.087	-0.02	0.149071198499986	0.2
l(3)07882	aop	1.68	0.087	-0.02	0.149071198499986	0.2
l(3)07882	Ets97D	1.67	0.087	-0.02	0.149071198499986	0.2
l(3)07882	CG18265	1.66	0.087	-0.02	0.149071198499986	0.2
l(3)07882	Cp190	1.63	0.087	-0.02	0.149071198499986	0.2
l(3)07882	D	1.62	0.087	-0.02	0.149071198499986	0.2
l(3)07882	E2f2	1.56	0.087	-0.02	0.149071198499986	0.2
l(3)07882	danr	1.54	0.087	-0.02	0.149071198499986	0.2
l(3)07882	Cdc5	1.51	0.087	-0.02	0.149071198499986	0.2
l(3)07882	CG2129	1.49	0.087	-0.02	0.149071198499986	0.2
l(3)07882	CG8314	1.45	0.087	-0.02	0.149071198499986	0.2
l(3)07882	CG14711	1.45	0.087	-0.02	0.149071198499986	0.2
l(3)07882	hng2	1.44	0.087	-0.02	0.149071198499986	0.2
l(3)07882	MEP-1	1.42	0.087	-0.02	0.149071198499986	0.2
l(3)07882	Su(var)3-9	1.42	0.087	-0.02	0.149071198499986	0.2
Prx3	Dll	4.33	0.203	-0.3	0.258198889747161	0.45
Prx3	fru	3.49	0.203	-0.3	0.258198889747161	0.45
Prx3	CG14667	3.44	0.203	-0.3	0.258198889747161	0.45
Prx3	HLH106	2.85	0.203	-0.3	0.258198889747161	0.45
Prx3	NK7.1	2.71	0.203	-0.3	0.258198889747161	0.45
Prx3	Atf-2	2.65	0.203	-0.3	0.258198889747161	0.45
Prx3	BtbVII	2.65	0.203	-0.3	0.258198889747161	0.45
Prx3	CG5033	2.52	0.203	-0.3	0.258198889747161	0.45
Prx3	CG11398	2.48	0.203	-0.3	0.258198889747161	0.45
Prx3	Tusp	2.48	0.203	-0.3	0.258198889747161	0.45
Prx3	CG4282	2.3	0.203	-0.3	0.258198889747161	0.45
Prx3	CG7987	2.16	0.203	-0.3	0.258198889747161	0.45
Prx3	Kdm4A	2.04	0.203	-0.3	0.258198889747161	0.45
Prx3	scrt	1.99	0.203	-0.3	0.258198889747161	0.45
Prx3	CG42748	1.94	0.203	-0.3	0.258198889747161	0.45
Prx3	danr	1.84	0.203	-0.3	0.258198889747161	0.45
Prx3	dbr	1.83	0.203	-0.3	0.258198889747161	0.45
Prx3	Meics	1.8	0.203	-0.3	0.258198889747161	0.45
Prx3	brk	1.67	0.203	-0.3	0.258198889747161	0.45
Prx3	Kdm2	1.66	0.203	-0.3	0.258198889747161	0.45
Prx3	CG17328	1.54	0.203	-0.3	0.258198889747161	0.45
Prx3	ct	1.41	0.203	-0.3	0.258198889747161	0.45
Prx3	GATAd	1.4	0.203	-0.3	0.258198889747161	0.45
Prx3	CG15365	1.38	0.203	-0.3	0.258198889747161	0.45
Prx3	l(3)mbt	1.38	0.203	-0.3	0.258198889747161	0.45
Prx3	CG2889	1.36	0.203	-0.3	0.258198889747161	0.45
Prx3	Dip1	1.36	0.203	-0.3	0.258198889747161	0.45
Prx3	E2f2	1.34	0.203	-0.3	0.258198889747161	0.45
Prx3	CG11970	1.32	0.203	-0.3	0.258198889747161	0.45
Prx3	CG10904	1.28	0.203	-0.3	0.258198889747161	0.45
Hmx	CG6907	5.83	0.5	0.08	0.221916761978561	0.33
Hmx	bs	2.69	0.5	0.08	0.221916761978561	0.33
Hmx	CG30403	2.54	0.5	0.08	0.221916761978561	0.33
Hmx	TfIIFbeta	1.87	0.5	0.08	0.221916761978561	0.33
Hmx	Plzf	1.86	0.5	0.08	0.221916761978561	0.33
Hmx	Atu	1.83	0.5	0.08	0.221916761978561	0.33
Hmx	ash1	1.72	0.5	0.08	0.221916761978561	0.33
Hmx	CTPsyn	1.67	0.5	0.08	0.221916761978561	0.33
Hmx	nvy	1.66	0.5	0.08	0.221916761978561	0.33
Hmx	CG32700	1.66	0.5	0.08	0.221916761978561	0.33
Hmx	CG11695	1.63	0.5	0.08	0.221916761978561	0.33
Hmx	E(var)3-9	1.6	0.5	0.08	0.221916761978561	0.33
Hmx	tio	1.6	0.5	0.08	0.221916761978561	0.33
Hmx	CG14438	1.58	0.5	0.08	0.221916761978561	0.33
Hmx	CG8301	1.48	0.5	0.08	0.221916761978561	0.33
Hmx	MED22	1.47	0.5	0.08	0.221916761978561	0.33
Hmx	CG5033	1.45	0.5	0.08	0.221916761978561	0.33
Hmx	dmrt99B	1.43	0.5	0.08	0.221916761978561	0.33
Hmx	tup	1.39	0.5	0.08	0.221916761978561	0.33
Hmx	CG5953	1.39	0.5	0.08	0.221916761978561	0.33
Hmx	CG4570	1.38	0.5	0.08	0.221916761978561	0.33
Hmx	CG10274	1.34	0.5	0.08	0.221916761978561	0.33
Hmx	CG7785	1.33	0.5	0.08	0.221916761978561	0.33
Hmx	tj	1.31	0.5	0.08	0.221916761978561	0.33
Hmx	Taf8	1.28	0.5	0.08	0.221916761978561	0.33
Hmx	CG6654	1.27	0.5	0.08	0.221916761978561	0.33
Hmx	CG18476	1.26	0.5	0.08	0.221916761978561	0.33
Hmx	CG7518	1.25	0.5	0.08	0.221916761978561	0.33
Hmx	Rbsn-5	1.24	0.5	0.08	0.221916761978561	0.33
Hmx	hbn	1.24	0.5	0.08	0.221916761978561	0.33
sll	ktub	5.19	0.074	0.45	-0.0975900072948533	0.89
sll	YL-1	5.03	0.074	0.45	-0.0975900072948533	0.89
sll	CG1965	4.89	0.074	0.45	-0.0975900072948533	0.89
sll	CG8319	3.26	0.074	0.45	-0.0975900072948533	0.89
sll	yem	3.25	0.074	0.45	-0.0975900072948533	0.89
sll	MED22	2.88	0.074	0.45	-0.0975900072948533	0.89
sll	Awh	2.64	0.074	0.45	-0.0975900072948533	0.89
sll	ab	2.5	0.074	0.45	-0.0975900072948533	0.89
sll	CG42748	2.49	0.074	0.45	-0.0975900072948533	0.89
sll	CG9305	2.25	0.074	0.45	-0.0975900072948533	0.89
sll	br	2.22	0.074	0.45	-0.0975900072948533	0.89
sll	bsh	2.18	0.074	0.45	-0.0975900072948533	0.89
sll	Tbp	2.11	0.074	0.45	-0.0975900072948533	0.89
sll	Lmpt	2.06	0.074	0.45	-0.0975900072948533	0.89
sll	Vsx2	1.99	0.074	0.45	-0.0975900072948533	0.89
sll	Hr96	1.97	0.074	0.45	-0.0975900072948533	0.89
sll	CG11723	1.92	0.074	0.45	-0.0975900072948533	0.89
sll	CG6689	1.89	0.074	0.45	-0.0975900072948533	0.89
sll	D	1.83	0.074	0.45	-0.0975900072948533	0.89
sll	CG5196	1.79	0.074	0.45	-0.0975900072948533	0.89
sll	hng2	1.77	0.074	0.45	-0.0975900072948533	0.89
sll	CG8301	1.74	0.074	0.45	-0.0975900072948533	0.89
sll	Dll	1.71	0.074	0.45	-0.0975900072948533	0.89
sll	Glut4EF	1.69	0.074	0.45	-0.0975900072948533	0.89
sll	osa	1.67	0.074	0.45	-0.0975900072948533	0.89
sll	dwg	1.62	0.074	0.45	-0.0975900072948533	0.89
sll	Cdk8	1.62	0.074	0.45	-0.0975900072948533	0.89
sll	Sry-delta	1.58	0.074	0.45	-0.0975900072948533	0.89
sll	Bka	1.58	0.074	0.45	-0.0975900072948533	0.89
sll	CG10274	1.56	0.074	0.45	-0.0975900072948533	0.89
CG14323	CG14667	2.83	0.03	NA	0.29277002188456	0.31
CG14323	noc	1.72	0.03	NA	0.29277002188456	0.31
CG14323	CG7839	1.71	0.03	NA	0.29277002188456	0.31
CG14323	CG2889	1.66	0.03	NA	0.29277002188456	0.31
CG14323	hang	1.52	0.03	NA	0.29277002188456	0.31
CG14323	CG1965	1.42	0.03	NA	0.29277002188456	0.31
CG14323	CG2202	1.42	0.03	NA	0.29277002188456	0.31
CG14323	CG12162	1.41	0.03	NA	0.29277002188456	0.31
CG14323	MED11	1.41	0.03	NA	0.29277002188456	0.31
CG14323	dan	1.4	0.03	NA	0.29277002188456	0.31
CG14323	Tbp	1.4	0.03	NA	0.29277002188456	0.31
CG14323	CG9727	1.38	0.03	NA	0.29277002188456	0.31
CG14323	CG10147	1.35	0.03	NA	0.29277002188456	0.31
CG14323	CG10631	1.33	0.03	NA	0.29277002188456	0.31
CG14323	CG6765	1.33	0.03	NA	0.29277002188456	0.31
CG14323	Usf	1.26	0.03	NA	0.29277002188456	0.31
CG14323	Rfx	1.23	0.03	NA	0.29277002188456	0.31
CG14323	CG7987	1.2	0.03	NA	0.29277002188456	0.31
CG14323	CR43671	1.2	0.03	NA	0.29277002188456	0.31
CG14323	polybromo	1.18	0.03	NA	0.29277002188456	0.31
CG14323	Xpd	1.16	0.03	NA	0.29277002188456	0.31
CG14323	CG17361	1.16	0.03	NA	0.29277002188456	0.31
CG14323	Nufip	1.15	0.03	NA	0.29277002188456	0.31
CG14323	bi	1.14	0.03	NA	0.29277002188456	0.31
CG14323	Crc	1.12	0.03	NA	0.29277002188456	0.31
CG14323	esn	1.11	0.03	NA	0.29277002188456	0.31
CG14323	TH1	1.03	0.03	NA	0.29277002188456	0.31
CG14323	Opbp	1.02	0.03	NA	0.29277002188456	0.31
CG14323	CG7556	1	0.03	NA	0.29277002188456	0.31
CG14323	Vsx1	1	0.03	NA	0.29277002188456	0.31
CR45223	CG8578	4.48	0.533	-0.11	0.333333333333333	0.17
CR45223	her	4.17	0.533	-0.11	0.333333333333333	0.17
CR45223	ap	3.55	0.533	-0.11	0.333333333333333	0.17
CR45223	Fen1	2.84	0.533	-0.11	0.333333333333333	0.17
CR45223	Mtp	2.74	0.533	-0.11	0.333333333333333	0.17
CR45223	CG6254	2.73	0.533	-0.11	0.333333333333333	0.17
CR45223	Camta	2.73	0.533	-0.11	0.333333333333333	0.17
CR45223	MED11	2.71	0.533	-0.11	0.333333333333333	0.17
CR45223	Taf2	2.41	0.533	-0.11	0.333333333333333	0.17
CR45223	CG14667	2.37	0.533	-0.11	0.333333333333333	0.17
CR45223	Pcl	2.36	0.533	-0.11	0.333333333333333	0.17
CR45223	wdn	2.31	0.533	-0.11	0.333333333333333	0.17
CR45223	CG9890	2.26	0.533	-0.11	0.333333333333333	0.17
CR45223	RpIII128	2.22	0.533	-0.11	0.333333333333333	0.17
CR45223	aop	2.18	0.533	-0.11	0.333333333333333	0.17
CR45223	Lpt	2.17	0.533	-0.11	0.333333333333333	0.17
CR45223	CG2199	2.11	0.533	-0.11	0.333333333333333	0.17
CR45223	dan	2.06	0.533	-0.11	0.333333333333333	0.17
CR45223	CG17361	1.96	0.533	-0.11	0.333333333333333	0.17
CR45223	CG34340	1.95	0.533	-0.11	0.333333333333333	0.17
CR45223	CG30403	1.89	0.533	-0.11	0.333333333333333	0.17
CR45223	slim	1.86	0.533	-0.11	0.333333333333333	0.17
CR45223	Su(var)3-9	1.83	0.533	-0.11	0.333333333333333	0.17
CR45223	bs	1.8	0.533	-0.11	0.333333333333333	0.17
CR45223	tef	1.79	0.533	-0.11	0.333333333333333	0.17
CR45223	CG6907	1.79	0.533	-0.11	0.333333333333333	0.17
CR45223	nerfin-1	1.74	0.533	-0.11	0.333333333333333	0.17
CR45223	Atac2	1.68	0.533	-0.11	0.333333333333333	0.17
CR45223	CG12219	1.64	0.533	-0.11	0.333333333333333	0.17
CR45223	mirr	1.62	0.533	-0.11	0.333333333333333	0.17
CG14322	Rabex-5	3.49	0.332	0.04	-0.0666666666666667	0.96
CG14322	Nufip	2.96	0.332	0.04	-0.0666666666666667	0.96
CG14322	YL-1	2.55	0.332	0.04	-0.0666666666666667	0.96
CG14322	bs	2.53	0.332	0.04	-0.0666666666666667	0.96
CG14322	onecut	2.48	0.332	0.04	-0.0666666666666667	0.96
CG14322	CG7987	2.37	0.332	0.04	-0.0666666666666667	0.96
CG14322	CG9650	2.26	0.332	0.04	-0.0666666666666667	0.96
CG14322	vvl	2.25	0.332	0.04	-0.0666666666666667	0.96
CG14322	PHDP	2.16	0.332	0.04	-0.0666666666666667	0.96
CG14322	Ssl1	2.13	0.332	0.04	-0.0666666666666667	0.96
CG14322	Kdm4A	1.95	0.332	0.04	-0.0666666666666667	0.96
CG14322	CG4282	1.93	0.332	0.04	-0.0666666666666667	0.96
CG14322	CG3995	1.83	0.332	0.04	-0.0666666666666667	0.96
CG14322	Atac2	1.72	0.332	0.04	-0.0666666666666667	0.96
CG14322	CG2611	1.69	0.332	0.04	-0.0666666666666667	0.96
CG14322	tj	1.69	0.332	0.04	-0.0666666666666667	0.96
CG14322	CG42748	1.68	0.332	0.04	-0.0666666666666667	0.96
CG14322	CG2875	1.56	0.332	0.04	-0.0666666666666667	0.96
CG14322	NK7.1	1.55	0.332	0.04	-0.0666666666666667	0.96
CG14322	aop	1.49	0.332	0.04	-0.0666666666666667	0.96
CG14322	CG5033	1.47	0.332	0.04	-0.0666666666666667	0.96
CG14322	dbr	1.39	0.332	0.04	-0.0666666666666667	0.96
CG14322	dwg	1.32	0.332	0.04	-0.0666666666666667	0.96
CG14322	nvy	1.31	0.332	0.04	-0.0666666666666667	0.96
CG14322	Tusp	1.31	0.332	0.04	-0.0666666666666667	0.96
CG14322	CG1965	1.31	0.332	0.04	-0.0666666666666667	0.96
CG14322	CG5953	1.3	0.332	0.04	-0.0666666666666667	0.96
CG14322	GATAd	1.28	0.332	0.04	-0.0666666666666667	0.96
CG14322	CG6813	1.22	0.332	0.04	-0.0666666666666667	0.96
CG14322	CG15435	1.22	0.332	0.04	-0.0666666666666667	0.96
alt	Mat1	4.79	0.1	0.14	0.258198889747161	0.47
alt	CG2202	3.55	0.1	0.14	0.258198889747161	0.47
alt	Zif	3.28	0.1	0.14	0.258198889747161	0.47
alt	CG10631	3.17	0.1	0.14	0.258198889747161	0.47
alt	pfk	3.1	0.1	0.14	0.258198889747161	0.47
alt	D	3	0.1	0.14	0.258198889747161	0.47
alt	CG2129	2.89	0.1	0.14	0.258198889747161	0.47
alt	Camta	2.87	0.1	0.14	0.258198889747161	0.47
alt	Xpd	2.8	0.1	0.14	0.258198889747161	0.47
alt	CG18476	2.77	0.1	0.14	0.258198889747161	0.47
alt	Rfx	2.77	0.1	0.14	0.258198889747161	0.47
alt	scrt	2.64	0.1	0.14	0.258198889747161	0.47
alt	Set2	2.56	0.1	0.14	0.258198889747161	0.47
alt	run	2.53	0.1	0.14	0.258198889747161	0.47
alt	Mes4	2.23	0.1	0.14	0.258198889747161	0.47
alt	az2	2.19	0.1	0.14	0.258198889747161	0.47
alt	CG11723	2.18	0.1	0.14	0.258198889747161	0.47
alt	SoxN	1.92	0.1	0.14	0.258198889747161	0.47
alt	CG17328	1.9	0.1	0.14	0.258198889747161	0.47
alt	scro	1.88	0.1	0.14	0.258198889747161	0.47
alt	CG6654	1.86	0.1	0.14	0.258198889747161	0.47
alt	CG32105	1.77	0.1	0.14	0.258198889747161	0.47
alt	Tip60	1.74	0.1	0.14	0.258198889747161	0.47
alt	tsh	1.72	0.1	0.14	0.258198889747161	0.47
alt	mld	1.68	0.1	0.14	0.258198889747161	0.47
alt	TfIIFbeta	1.64	0.1	0.14	0.258198889747161	0.47
alt	zfh1	1.63	0.1	0.14	0.258198889747161	0.47
alt	CG12267	1.61	0.1	0.14	0.258198889747161	0.47
alt	sr	1.61	0.1	0.14	0.258198889747161	0.47
alt	CG8319	1.59	0.1	0.14	0.258198889747161	0.47
CG7655	CG11560	4.8	0.146	-0.34	0.0666666666666667	0.01
CG7655	CG12219	3.59	0.146	-0.34	0.0666666666666667	0.01
CG7655	CG11723	3.47	0.146	-0.34	0.0666666666666667	0.01
CG7655	NfI	3.32	0.146	-0.34	0.0666666666666667	0.01
CG7655	CG6654	2.91	0.146	-0.34	0.0666666666666667	0.01
CG7655	Ssrp	2.81	0.146	-0.34	0.0666666666666667	0.01
CG7655	Lmpt	2.76	0.146	-0.34	0.0666666666666667	0.01
CG7655	CG6689	2.56	0.146	-0.34	0.0666666666666667	0.01
CG7655	CG6254	2.47	0.146	-0.34	0.0666666666666667	0.01
CG7655	ap	2.34	0.146	-0.34	0.0666666666666667	0.01
CG7655	NK7.1	2.25	0.146	-0.34	0.0666666666666667	0.01
CG7655	CG1620	2.21	0.146	-0.34	0.0666666666666667	0.01
CG7655	CG2199	2.16	0.146	-0.34	0.0666666666666667	0.01
CG7655	bab2	2.14	0.146	-0.34	0.0666666666666667	0.01
CG7655	CG17612	2.08	0.146	-0.34	0.0666666666666667	0.01
CG7655	Mes4	2.07	0.146	-0.34	0.0666666666666667	0.01
CG7655	CG3726	2.05	0.146	-0.34	0.0666666666666667	0.01
CG7655	CG18476	2.02	0.146	-0.34	0.0666666666666667	0.01
CG7655	luna	1.83	0.146	-0.34	0.0666666666666667	0.01
CG7655	Taf5	1.8	0.146	-0.34	0.0666666666666667	0.01
CG7655	CG12162	1.72	0.146	-0.34	0.0666666666666667	0.01
CG7655	CG1965	1.69	0.146	-0.34	0.0666666666666667	0.01
CG7655	Cp190	1.65	0.146	-0.34	0.0666666666666667	0.01
CG7655	Set2	1.64	0.146	-0.34	0.0666666666666667	0.01
CG7655	MED11	1.64	0.146	-0.34	0.0666666666666667	0.01
CG7655	dwg	1.61	0.146	-0.34	0.0666666666666667	0.01
CG7655	ab	1.59	0.146	-0.34	0.0666666666666667	0.01
CG7655	bab1	1.57	0.146	-0.34	0.0666666666666667	0.01
CG7655	CG32532	1.57	0.146	-0.34	0.0666666666666667	0.01
CG7655	CG8578	1.56	0.146	-0.34	0.0666666666666667	0.01
CG31360	CG14438	5.51	0.197	-0.18	0.372104203767625	0.4
CG31360	CG31388	3.92	0.197	-0.18	0.372104203767625	0.4
CG31360	Bug22	3.42	0.197	-0.18	0.372104203767625	0.4
CG31360	CG6808	3.41	0.197	-0.18	0.372104203767625	0.4
CG31360	CG9932	2.8	0.197	-0.18	0.372104203767625	0.4
CG31360	CG2199	2.78	0.197	-0.18	0.372104203767625	0.4
CG31360	Su(var)3-9	2.7	0.197	-0.18	0.372104203767625	0.4
CG31360	CG10631	2.64	0.197	-0.18	0.372104203767625	0.4
CG31360	Plzf	2.54	0.197	-0.18	0.372104203767625	0.4
CG31360	SoxN	2.39	0.197	-0.18	0.372104203767625	0.4
CG31360	dbr	2.37	0.197	-0.18	0.372104203767625	0.4
CG31360	Tusp	2.37	0.197	-0.18	0.372104203767625	0.4
CG31360	CG18764	2.13	0.197	-0.18	0.372104203767625	0.4
CG31360	CG3407	2.12	0.197	-0.18	0.372104203767625	0.4
CG31360	pros	2.01	0.197	-0.18	0.372104203767625	0.4
CG31360	CG7518	1.84	0.197	-0.18	0.372104203767625	0.4
CG31360	CG4854	1.81	0.197	-0.18	0.372104203767625	0.4
CG31360	fd59A	1.72	0.197	-0.18	0.372104203767625	0.4
CG31360	wdn	1.72	0.197	-0.18	0.372104203767625	0.4
CG31360	CG4570	1.69	0.197	-0.18	0.372104203767625	0.4
CG31360	CG42748	1.67	0.197	-0.18	0.372104203767625	0.4
CG31360	CG8578	1.67	0.197	-0.18	0.372104203767625	0.4
CG31360	CG34340	1.63	0.197	-0.18	0.372104203767625	0.4
CG31360	Vsx1	1.62	0.197	-0.18	0.372104203767625	0.4
CG31360	CG6765	1.6	0.197	-0.18	0.372104203767625	0.4
CG31360	CG44247	1.6	0.197	-0.18	0.372104203767625	0.4
CG31360	ct	1.56	0.197	-0.18	0.372104203767625	0.4
CG31360	Xpd	1.55	0.197	-0.18	0.372104203767625	0.4
CG31360	Mat1	1.54	0.197	-0.18	0.372104203767625	0.4
CG31360	CG8388	1.51	0.197	-0.18	0.372104203767625	0.4
CR46035	CG2202	5.68	0.035	0.49	0.447213595499958	0.57
CR46035	CG44002	5.21	0.035	0.49	0.447213595499958	0.57
CR46035	NfI	3.79	0.035	0.49	0.447213595499958	0.57
CR46035	Octbeta2R	3.36	0.035	0.49	0.447213595499958	0.57
CR46035	Glut4EF	2.76	0.035	0.49	0.447213595499958	0.57
CR46035	CG34340	2.6	0.035	0.49	0.447213595499958	0.57
CR46035	pfk	2.48	0.035	0.49	0.447213595499958	0.57
CR46035	CG4570	2.28	0.035	0.49	0.447213595499958	0.57
CR46035	CG14438	2.11	0.035	0.49	0.447213595499958	0.57
CR46035	CG1024	2.08	0.035	0.49	0.447213595499958	0.57
CR46035	stc	1.91	0.035	0.49	0.447213595499958	0.57
CR46035	Sry-delta	1.82	0.035	0.49	0.447213595499958	0.57
CR46035	Dad	1.75	0.035	0.49	0.447213595499958	0.57
CR46035	CG3726	1.71	0.035	0.49	0.447213595499958	0.57
CR46035	CG8909	1.67	0.035	0.49	0.447213595499958	0.57
CR46035	CG12219	1.6	0.035	0.49	0.447213595499958	0.57
CR46035	CG15435	1.55	0.035	0.49	0.447213595499958	0.57
CR46035	Hr96	1.54	0.035	0.49	0.447213595499958	0.57
CR46035	su(Hw)	1.52	0.035	0.49	0.447213595499958	0.57
CR46035	D	1.5	0.035	0.49	0.447213595499958	0.57
CR46035	Mrtf	1.5	0.035	0.49	0.447213595499958	0.57
CR46035	CG8314	1.47	0.035	0.49	0.447213595499958	0.57
CR46035	FoxP	1.42	0.035	0.49	0.447213595499958	0.57
CR46035	bon	1.41	0.035	0.49	0.447213595499958	0.57
CR46035	fu2	1.36	0.035	0.49	0.447213595499958	0.57
CR46035	CG6813	1.36	0.035	0.49	0.447213595499958	0.57
CR46035	pita	1.36	0.035	0.49	0.447213595499958	0.57
CR46035	Mi-2	1.34	0.035	0.49	0.447213595499958	0.57
CR46035	ab	1.33	0.035	0.49	0.447213595499958	0.57
CR46035	CG10321	1.32	0.035	0.49	0.447213595499958	0.57
TyrR	ct	6.13	0.107	0.48	0.302613766334401	0.63
TyrR	sima	3.6	0.107	0.48	0.302613766334401	0.63
TyrR	CG30403	3.42	0.107	0.48	0.302613766334401	0.63
TyrR	CG6765	3.09	0.107	0.48	0.302613766334401	0.63
TyrR	CG1965	2.72	0.107	0.48	0.302613766334401	0.63
TyrR	CG14711	2.69	0.107	0.48	0.302613766334401	0.63
TyrR	CG1792	2.6	0.107	0.48	0.302613766334401	0.63
TyrR	CG6654	2.59	0.107	0.48	0.302613766334401	0.63
TyrR	YL-1	2.54	0.107	0.48	0.302613766334401	0.63
TyrR	osa	2.05	0.107	0.48	0.302613766334401	0.63
TyrR	l(3)mbt	2.04	0.107	0.48	0.302613766334401	0.63
TyrR	Hr78	2.03	0.107	0.48	0.302613766334401	0.63
TyrR	Asciz	1.9	0.107	0.48	0.302613766334401	0.63
TyrR	wdn	1.87	0.107	0.48	0.302613766334401	0.63
TyrR	her	1.83	0.107	0.48	0.302613766334401	0.63
TyrR	Set2	1.78	0.107	0.48	0.302613766334401	0.63
TyrR	zfh2	1.75	0.107	0.48	0.302613766334401	0.63
TyrR	tj	1.74	0.107	0.48	0.302613766334401	0.63
TyrR	CG7987	1.69	0.107	0.48	0.302613766334401	0.63
TyrR	CG10904	1.67	0.107	0.48	0.302613766334401	0.63
TyrR	Mes4	1.63	0.107	0.48	0.302613766334401	0.63
TyrR	Sry-delta	1.56	0.107	0.48	0.302613766334401	0.63
TyrR	foxo	1.51	0.107	0.48	0.302613766334401	0.63
TyrR	toy	1.51	0.107	0.48	0.302613766334401	0.63
TyrR	CG11456	1.51	0.107	0.48	0.302613766334401	0.63
TyrR	ZnT49B	1.5	0.107	0.48	0.302613766334401	0.63
TyrR	CG12299	1.48	0.107	0.48	0.302613766334401	0.63
TyrR	Fen1	1.48	0.107	0.48	0.302613766334401	0.63
TyrR	Mtp	1.43	0.107	0.48	0.302613766334401	0.63
TyrR	yem	1.32	0.107	0.48	0.302613766334401	0.63
CG17806	CG6689	4.97	0.062	0.36	0.29277002188456	0.39
CG17806	Dll	2.85	0.062	0.36	0.29277002188456	0.39
CG17806	CG11294	2.24	0.062	0.36	0.29277002188456	0.39
CG17806	CG8319	2.12	0.062	0.36	0.29277002188456	0.39
CG17806	aop	2.09	0.062	0.36	0.29277002188456	0.39
CG17806	Crc	2.05	0.062	0.36	0.29277002188456	0.39
CG17806	Atf6	2.03	0.062	0.36	0.29277002188456	0.39
CG17806	Mrtf	1.98	0.062	0.36	0.29277002188456	0.39
CG17806	pdm3	1.91	0.062	0.36	0.29277002188456	0.39
CG17806	YL-1	1.89	0.062	0.36	0.29277002188456	0.39
CG17806	CG18265	1.74	0.062	0.36	0.29277002188456	0.39
CG17806	Bug22	1.7	0.062	0.36	0.29277002188456	0.39
CG17806	pros	1.6	0.062	0.36	0.29277002188456	0.39
CG17806	CG11696	1.6	0.062	0.36	0.29277002188456	0.39
CG17806	noc	1.53	0.062	0.36	0.29277002188456	0.39
CG17806	CG1024	1.53	0.062	0.36	0.29277002188456	0.39
CG17806	tef	1.52	0.062	0.36	0.29277002188456	0.39
CG17806	sba	1.5	0.062	0.36	0.29277002188456	0.39
CG17806	CG10321	1.49	0.062	0.36	0.29277002188456	0.39
CG17806	dbr	1.47	0.062	0.36	0.29277002188456	0.39
CG17806	bab1	1.47	0.062	0.36	0.29277002188456	0.39
CG17806	CG10274	1.46	0.062	0.36	0.29277002188456	0.39
CG17806	CG17361	1.46	0.062	0.36	0.29277002188456	0.39
CG17806	Ets65A	1.4	0.062	0.36	0.29277002188456	0.39
CG17806	HLH106	1.39	0.062	0.36	0.29277002188456	0.39
CG17806	mute	1.37	0.062	0.36	0.29277002188456	0.39
CG17806	CG2202	1.37	0.062	0.36	0.29277002188456	0.39
CG17806	Lmpt	1.36	0.062	0.36	0.29277002188456	0.39
CG17806	su(Hw)	1.36	0.062	0.36	0.29277002188456	0.39
CG17806	Usf	1.33	0.062	0.36	0.29277002188456	0.39
CG17802	TH1	5.8	0.04	0.64	0.227710017021324	0.27
CG17802	MTA1-like	5.05	0.04	0.64	0.227710017021324	0.27
CG17802	br	4.43	0.04	0.64	0.227710017021324	0.27
CG17802	CG8216	3.4	0.04	0.64	0.227710017021324	0.27
CG17802	CG7987	3.13	0.04	0.64	0.227710017021324	0.27
CG17802	Sox21b	2.82	0.04	0.64	0.227710017021324	0.27
CG17802	Meics	2.79	0.04	0.64	0.227710017021324	0.27
CG17802	ey	2.1	0.04	0.64	0.227710017021324	0.27
CG17802	mld	2.05	0.04	0.64	0.227710017021324	0.27
CG17802	luna	1.96	0.04	0.64	0.227710017021324	0.27
CG17802	Mi-2	1.84	0.04	0.64	0.227710017021324	0.27
CG17802	bon	1.78	0.04	0.64	0.227710017021324	0.27
CG17802	ash1	1.77	0.04	0.64	0.227710017021324	0.27
CG17802	hth	1.75	0.04	0.64	0.227710017021324	0.27
CG17802	CG4854	1.73	0.04	0.64	0.227710017021324	0.27
CG17802	RunxB	1.7	0.04	0.64	0.227710017021324	0.27
CG17802	Bka	1.65	0.04	0.64	0.227710017021324	0.27
CG17802	Tbp	1.55	0.04	0.64	0.227710017021324	0.27
CG17802	Kdm4A	1.35	0.04	0.64	0.227710017021324	0.27
CG17802	CG11695	1.33	0.04	0.64	0.227710017021324	0.27
CG17802	pros	1.23	0.04	0.64	0.227710017021324	0.27
CG17802	CG2199	1.22	0.04	0.64	0.227710017021324	0.27
CG17802	ph-p	1.19	0.04	0.64	0.227710017021324	0.27
CG17802	CG9932	1.18	0.04	0.64	0.227710017021324	0.27
CG17802	tio	1.17	0.04	0.64	0.227710017021324	0.27
CG17802	hang	1.17	0.04	0.64	0.227710017021324	0.27
CG17802	CG18619	1.15	0.04	0.64	0.227710017021324	0.27
CG17802	CG17186	1.14	0.04	0.64	0.227710017021324	0.27
CG17802	CG32532	1.14	0.04	0.64	0.227710017021324	0.27
CG17802	bab2	1.12	0.04	0.64	0.227710017021324	0.27
tinc	Spt5	3.82	0.181	-0.29	0.254823595718813	0.05
tinc	kn	3.4	0.181	-0.29	0.254823595718813	0.05
tinc	fru	3.2	0.181	-0.29	0.254823595718813	0.05
tinc	CG6765	2.9	0.181	-0.29	0.254823595718813	0.05
tinc	Sry-delta	2.89	0.181	-0.29	0.254823595718813	0.05
tinc	Atu	2.7	0.181	-0.29	0.254823595718813	0.05
tinc	bon	2.57	0.181	-0.29	0.254823595718813	0.05
tinc	CG45071	2.46	0.181	-0.29	0.254823595718813	0.05
tinc	tup	2.38	0.181	-0.29	0.254823595718813	0.05
tinc	CG8314	2.21	0.181	-0.29	0.254823595718813	0.05
tinc	CG3407	2.18	0.181	-0.29	0.254823595718813	0.05
tinc	scro	2.08	0.181	-0.29	0.254823595718813	0.05
tinc	CG8909	2.07	0.181	-0.29	0.254823595718813	0.05
tinc	Octbeta2R	2.06	0.181	-0.29	0.254823595718813	0.05
tinc	br	2.02	0.181	-0.29	0.254823595718813	0.05
tinc	dac	1.93	0.181	-0.29	0.254823595718813	0.05
tinc	Mi-2	1.78	0.181	-0.29	0.254823595718813	0.05
tinc	CG3995	1.74	0.181	-0.29	0.254823595718813	0.05
tinc	CG31365	1.7	0.181	-0.29	0.254823595718813	0.05
tinc	oc	1.61	0.181	-0.29	0.254823595718813	0.05
tinc	CG3726	1.61	0.181	-0.29	0.254823595718813	0.05
tinc	CG17328	1.59	0.181	-0.29	0.254823595718813	0.05
tinc	CG44247	1.57	0.181	-0.29	0.254823595718813	0.05
tinc	CG6689	1.57	0.181	-0.29	0.254823595718813	0.05
tinc	CTPsyn	1.53	0.181	-0.29	0.254823595718813	0.05
tinc	foxo	1.51	0.181	-0.29	0.254823595718813	0.05
tinc	ZnT49B	1.5	0.181	-0.29	0.254823595718813	0.05
tinc	CG14200	1.5	0.181	-0.29	0.254823595718813	0.05
tinc	Mtp	1.47	0.181	-0.29	0.254823595718813	0.05
tinc	CG12299	1.45	0.181	-0.29	0.254823595718813	0.05
CG7785	CG18764	7.38	0.127	-0.12	0.149071198499986	0.25
CG7785	lov	4.45	0.127	-0.12	0.149071198499986	0.25
CG7785	CG12299	3.61	0.127	-0.12	0.149071198499986	0.25
CG7785	Ssrp	2.83	0.127	-0.12	0.149071198499986	0.25
CG7785	CG11902	2.55	0.127	-0.12	0.149071198499986	0.25
CG7785	Blos1	2.29	0.127	-0.12	0.149071198499986	0.25
CG7785	CG7368	2.28	0.127	-0.12	0.149071198499986	0.25
CG7785	Hr96	2.27	0.127	-0.12	0.149071198499986	0.25
CG7785	CG2199	2.2	0.127	-0.12	0.149071198499986	0.25
CG7785	scrt	2.18	0.127	-0.12	0.149071198499986	0.25
CG7785	CG1792	2.16	0.127	-0.12	0.149071198499986	0.25
CG7785	yem	1.96	0.127	-0.12	0.149071198499986	0.25
CG7785	Kdm2	1.96	0.127	-0.12	0.149071198499986	0.25
CG7785	CG45071	1.94	0.127	-0.12	0.149071198499986	0.25
CG7785	NfI	1.9	0.127	-0.12	0.149071198499986	0.25
CG7785	CG9799	1.83	0.127	-0.12	0.149071198499986	0.25
CG7785	Elp3	1.77	0.127	-0.12	0.149071198499986	0.25
CG7785	ab	1.76	0.127	-0.12	0.149071198499986	0.25
CG7785	bi	1.75	0.127	-0.12	0.149071198499986	0.25
CG7785	Tbp	1.66	0.127	-0.12	0.149071198499986	0.25
CG7785	Dh44-R2	1.64	0.127	-0.12	0.149071198499986	0.25
CG7785	scro	1.64	0.127	-0.12	0.149071198499986	0.25
CG7785	MED22	1.63	0.127	-0.12	0.149071198499986	0.25
CG7785	ct	1.63	0.127	-0.12	0.149071198499986	0.25
CG7785	Hr78	1.62	0.127	-0.12	0.149071198499986	0.25
CG7785	CG18476	1.61	0.127	-0.12	0.149071198499986	0.25
CG7785	CG11456	1.6	0.127	-0.12	0.149071198499986	0.25
CG7785	Atf6	1.47	0.127	-0.12	0.149071198499986	0.25
CG7785	CG7839	1.43	0.127	-0.12	0.149071198499986	0.25
CG7785	phtf	1.43	0.127	-0.12	0.149071198499986	0.25
sr	fkh	4.26	0.06	-0.4	0.333333333333333	0.2
sr	CG18619	4.17	0.06	-0.4	0.333333333333333	0.2
sr	Blos1	4.13	0.06	-0.4	0.333333333333333	0.2
sr	CG6813	4.01	0.06	-0.4	0.333333333333333	0.2
sr	Bug22	3.92	0.06	-0.4	0.333333333333333	0.2
sr	CG9727	3.07	0.06	-0.4	0.333333333333333	0.2
sr	YL-1	3.02	0.06	-0.4	0.333333333333333	0.2
sr	hth	2.72	0.06	-0.4	0.333333333333333	0.2
sr	CG7368	2.69	0.06	-0.4	0.333333333333333	0.2
sr	MED22	2.65	0.06	-0.4	0.333333333333333	0.2
sr	CG8159	2.65	0.06	-0.4	0.333333333333333	0.2
sr	Mtp	2.39	0.06	-0.4	0.333333333333333	0.2
sr	Ssrp	2.34	0.06	-0.4	0.333333333333333	0.2
sr	CG32982	2.3	0.06	-0.4	0.333333333333333	0.2
sr	bi	2.21	0.06	-0.4	0.333333333333333	0.2
sr	CTPsyn	1.92	0.06	-0.4	0.333333333333333	0.2
sr	CG11294	1.86	0.06	-0.4	0.333333333333333	0.2
sr	CG3995	1.85	0.06	-0.4	0.333333333333333	0.2
sr	Glut4EF	1.82	0.06	-0.4	0.333333333333333	0.2
sr	CG42748	1.8	0.06	-0.4	0.333333333333333	0.2
sr	Vsx2	1.76	0.06	-0.4	0.333333333333333	0.2
sr	CG9799	1.75	0.06	-0.4	0.333333333333333	0.2
sr	CG7839	1.73	0.06	-0.4	0.333333333333333	0.2
sr	ktub	1.71	0.06	-0.4	0.333333333333333	0.2
sr	sba	1.63	0.06	-0.4	0.333333333333333	0.2
sr	HLH106	1.58	0.06	-0.4	0.333333333333333	0.2
sr	fru	1.53	0.06	-0.4	0.333333333333333	0.2
sr	Su(var)3-9	1.49	0.06	-0.4	0.333333333333333	0.2
sr	BtbVII	1.47	0.06	-0.4	0.333333333333333	0.2
sr	TH1	1.46	0.06	-0.4	0.333333333333333	0.2
PP2A-B'	CG15011	8.14	0.144	-0.01	1	0.52
PP2A-B'	Sox21b	4.57	0.144	-0.01	1	0.52
PP2A-B'	az2	2.91	0.144	-0.01	1	0.52
PP2A-B'	TfIIFbeta	2.79	0.144	-0.01	1	0.52
PP2A-B'	fu2	2.43	0.144	-0.01	1	0.52
PP2A-B'	Cdc5	2.32	0.144	-0.01	1	0.52
PP2A-B'	CG32982	2.3	0.144	-0.01	1	0.52
PP2A-B'	CG12299	2.08	0.144	-0.01	1	0.52
PP2A-B'	GATAd	2.05	0.144	-0.01	1	0.52
PP2A-B'	Fen1	2.04	0.144	-0.01	1	0.52
PP2A-B'	kn	1.98	0.144	-0.01	1	0.52
PP2A-B'	CG18476	1.98	0.144	-0.01	1	0.52
PP2A-B'	tio	1.96	0.144	-0.01	1	0.52
PP2A-B'	CG1024	1.85	0.144	-0.01	1	0.52
PP2A-B'	foxo	1.82	0.144	-0.01	1	0.52
PP2A-B'	Bug22	1.81	0.144	-0.01	1	0.52
PP2A-B'	CG8388	1.8	0.144	-0.01	1	0.52
PP2A-B'	Stat92E	1.8	0.144	-0.01	1	0.52
PP2A-B'	Vsx2	1.8	0.144	-0.01	1	0.52
PP2A-B'	CG7987	1.73	0.144	-0.01	1	0.52
PP2A-B'	CG2199	1.7	0.144	-0.01	1	0.52
PP2A-B'	Camta	1.69	0.144	-0.01	1	0.52
PP2A-B'	CG4707	1.67	0.144	-0.01	1	0.52
PP2A-B'	wdn	1.65	0.144	-0.01	1	0.52
PP2A-B'	scro	1.65	0.144	-0.01	1	0.52
PP2A-B'	CG1792	1.62	0.144	-0.01	1	0.52
PP2A-B'	Atac1	1.61	0.144	-0.01	1	0.52
PP2A-B'	Hr46	1.6	0.144	-0.01	1	0.52
PP2A-B'	FoxP	1.58	0.144	-0.01	1	0.52
PP2A-B'	Su(var)3-7	1.51	0.144	-0.01	1	0.52
CG7985	CG15011	7.33	0.14	-0.13	0.149071198499986	0.28
CG7985	CrebA	6.77	0.14	-0.13	0.149071198499986	0.28
CG7985	pros	4.19	0.14	-0.13	0.149071198499986	0.28
CG7985	ktub	3.46	0.14	-0.13	0.149071198499986	0.28
CG7985	hbn	3.11	0.14	-0.13	0.149071198499986	0.28
CG7985	CG10209	2.81	0.14	-0.13	0.149071198499986	0.28
CG7985	Crc	2.79	0.14	-0.13	0.149071198499986	0.28
CG7985	CG43689	2.56	0.14	-0.13	0.149071198499986	0.28
CG7985	dbr	2.49	0.14	-0.13	0.149071198499986	0.28
CG7985	sage	2.41	0.14	-0.13	0.149071198499986	0.28
CG7985	esn	2.39	0.14	-0.13	0.149071198499986	0.28
CG7985	Brf	2.26	0.14	-0.13	0.149071198499986	0.28
CG7985	Sox21b	2.16	0.14	-0.13	0.149071198499986	0.28
CG7985	CG11398	1.98	0.14	-0.13	0.149071198499986	0.28
CG7985	CG17829	1.97	0.14	-0.13	0.149071198499986	0.28
CG7985	Elp3	1.96	0.14	-0.13	0.149071198499986	0.28
CG7985	CG3726	1.89	0.14	-0.13	0.149071198499986	0.28
CG7985	Lim3	1.84	0.14	-0.13	0.149071198499986	0.28
CG7985	caz	1.81	0.14	-0.13	0.149071198499986	0.28
CG7985	sim	1.76	0.14	-0.13	0.149071198499986	0.28
CG7985	CG3919	1.71	0.14	-0.13	0.149071198499986	0.28
CG7985	bsh	1.7	0.14	-0.13	0.149071198499986	0.28
CG7985	ey	1.55	0.14	-0.13	0.149071198499986	0.28
CG7985	Brd8	1.53	0.14	-0.13	0.149071198499986	0.28
CG7985	FoxP	1.53	0.14	-0.13	0.149071198499986	0.28
CG7985	mTTF	1.52	0.14	-0.13	0.149071198499986	0.28
CG7985	CG18764	1.52	0.14	-0.13	0.149071198499986	0.28
CG7985	Su(var)3-7	1.42	0.14	-0.13	0.149071198499986	0.28
CG7985	CG11085	1.39	0.14	-0.13	0.149071198499986	0.28
CG7985	CG8578	1.34	0.14	-0.13	0.149071198499986	0.28
CG7183	CG8388	6.46	0.056	0.22	0.382970843102535	0.74
CG7183	Dad	2.89	0.056	0.22	0.382970843102535	0.74
CG7183	MEP-1	2.82	0.056	0.22	0.382970843102535	0.74
CG7183	elB	2.54	0.056	0.22	0.382970843102535	0.74
CG7183	CG11414	2.5	0.056	0.22	0.382970843102535	0.74
CG7183	jing	2.4	0.056	0.22	0.382970843102535	0.74
CG7183	CG17802	2.38	0.056	0.22	0.382970843102535	0.74
CG7183	erm	2.36	0.056	0.22	0.382970843102535	0.74
CG7183	sim	2.14	0.056	0.22	0.382970843102535	0.74
CG7183	Hmx	2.1	0.056	0.22	0.382970843102535	0.74
CG7183	CG10147	2.09	0.056	0.22	0.382970843102535	0.74
CG7183	CG8319	1.99	0.056	0.22	0.382970843102535	0.74
CG7183	TfAP-2	1.98	0.056	0.22	0.382970843102535	0.74
CG7183	CG10904	1.96	0.056	0.22	0.382970843102535	0.74
CG7183	CG11317	1.87	0.056	0.22	0.382970843102535	0.74
CG7183	stck	1.8	0.056	0.22	0.382970843102535	0.74
CG7183	CG6813	1.75	0.056	0.22	0.382970843102535	0.74
CG7183	CTPsyn	1.75	0.056	0.22	0.382970843102535	0.74
CG7183	CG10949	1.72	0.056	0.22	0.382970843102535	0.74
CG7183	brk	1.72	0.056	0.22	0.382970843102535	0.74
CG7183	bsh	1.71	0.056	0.22	0.382970843102535	0.74
CG7183	Tusp	1.68	0.056	0.22	0.382970843102535	0.74
CG7183	CG43689	1.66	0.056	0.22	0.382970843102535	0.74
CG7183	shn	1.65	0.056	0.22	0.382970843102535	0.74
CG7183	Hr78	1.64	0.056	0.22	0.382970843102535	0.74
CG7183	CG9650	1.63	0.056	0.22	0.382970843102535	0.74
CG7183	bab2	1.62	0.056	0.22	0.382970843102535	0.74
CG7183	CG6808	1.62	0.056	0.22	0.382970843102535	0.74
CG7183	CG11902	1.6	0.056	0.22	0.382970843102535	0.74
CG7183	mld	1.59	0.056	0.22	0.382970843102535	0.74
CG7168	Rfx	5.13	0.051	0.12	0.29277002188456	0.65
CG7168	TH1	3.87	0.051	0.12	0.29277002188456	0.65
CG7168	CG12219	3.61	0.051	0.12	0.29277002188456	0.65
CG7168	CG17829	3.18	0.051	0.12	0.29277002188456	0.65
CG7168	CG3313	3.13	0.051	0.12	0.29277002188456	0.65
CG7168	Brd8	2.38	0.051	0.12	0.29277002188456	0.65
CG7168	Kdm2	2.32	0.051	0.12	0.29277002188456	0.65
CG7168	CG15073	2.23	0.051	0.12	0.29277002188456	0.65
CG7168	Bug22	2.19	0.051	0.12	0.29277002188456	0.65
CG7168	Pbp45	2.15	0.051	0.12	0.29277002188456	0.65
CG7168	ct	2.05	0.051	0.12	0.29277002188456	0.65
CG7168	Atac2	1.9	0.051	0.12	0.29277002188456	0.65
CG7168	mute	1.87	0.051	0.12	0.29277002188456	0.65
CG7168	Hr78	1.79	0.051	0.12	0.29277002188456	0.65
CG7168	ph-p	1.79	0.051	0.12	0.29277002188456	0.65
CG7168	CG43689	1.78	0.051	0.12	0.29277002188456	0.65
CG7168	CG8388	1.77	0.051	0.12	0.29277002188456	0.65
CG7168	CrebA	1.74	0.051	0.12	0.29277002188456	0.65
CG7168	CG11710	1.72	0.051	0.12	0.29277002188456	0.65
CG7168	CG17802	1.68	0.051	0.12	0.29277002188456	0.65
CG7168	CG11317	1.63	0.051	0.12	0.29277002188456	0.65
CG7168	MED25	1.57	0.051	0.12	0.29277002188456	0.65
CG7168	sba	1.53	0.051	0.12	0.29277002188456	0.65
CG7168	l(3)mbt	1.5	0.051	0.12	0.29277002188456	0.65
CG7168	Nufip	1.49	0.051	0.12	0.29277002188456	0.65
CG7168	CG15011	1.48	0.051	0.12	0.29277002188456	0.65
CG7168	apt	1.48	0.051	0.12	0.29277002188456	0.65
CG7168	CG11696	1.43	0.051	0.12	0.29277002188456	0.65
CG7168	CG8216	1.41	0.051	0.12	0.29277002188456	0.65
CG7168	CG6808	1.38	0.051	0.12	0.29277002188456	0.65
CG7156	CG31365	3.96	0.072	-0.25	0.227710017021324	0.6
CG7156	Scm	3.61	0.072	-0.25	0.227710017021324	0.6
CG7156	CG11317	3.06	0.072	-0.25	0.227710017021324	0.6
CG7156	MED11	2.73	0.072	-0.25	0.227710017021324	0.6
CG7156	scrt	2.68	0.072	-0.25	0.227710017021324	0.6
CG7156	CG8950	2.46	0.072	-0.25	0.227710017021324	0.6
CG7156	aop	2.32	0.072	-0.25	0.227710017021324	0.6
CG7156	CTPsyn	2.28	0.072	-0.25	0.227710017021324	0.6
CG7156	mld	2.15	0.072	-0.25	0.227710017021324	0.6
CG7156	foxo	1.97	0.072	-0.25	0.227710017021324	0.6
CG7156	stc	1.97	0.072	-0.25	0.227710017021324	0.6
CG7156	CG32700	1.94	0.072	-0.25	0.227710017021324	0.6
CG7156	Plzf	1.92	0.072	-0.25	0.227710017021324	0.6
CG7156	Pcl	1.8	0.072	-0.25	0.227710017021324	0.6
CG7156	TH1	1.76	0.072	-0.25	0.227710017021324	0.6
CG7156	ap	1.75	0.072	-0.25	0.227710017021324	0.6
CG7156	Tip60	1.7	0.072	-0.25	0.227710017021324	0.6
CG7156	stwl	1.65	0.072	-0.25	0.227710017021324	0.6
CG7156	Crc	1.65	0.072	-0.25	0.227710017021324	0.6
CG7156	CG12162	1.65	0.072	-0.25	0.227710017021324	0.6
CG7156	sim	1.55	0.072	-0.25	0.227710017021324	0.6
CG7156	brk	1.53	0.072	-0.25	0.227710017021324	0.6
CG7156	CG9890	1.53	0.072	-0.25	0.227710017021324	0.6
CG7156	Dip2	1.5	0.072	-0.25	0.227710017021324	0.6
CG7156	D	1.48	0.072	-0.25	0.227710017021324	0.6
CG7156	bab1	1.46	0.072	-0.25	0.227710017021324	0.6
CG7156	tsh	1.46	0.072	-0.25	0.227710017021324	0.6
CG7156	mip120	1.45	0.072	-0.25	0.227710017021324	0.6
CG7156	CG17361	1.41	0.072	-0.25	0.227710017021324	0.6
CG7156	fru	1.37	0.072	-0.25	0.227710017021324	0.6
CG12320	CG11696	5.05	0.061	0.02	0.377964473009227	0.44
CG12320	BtbVII	5.05	0.061	0.02	0.377964473009227	0.44
CG12320	Atf6	5.04	0.061	0.02	0.377964473009227	0.44
CG12320	CG6683	4.15	0.061	0.02	0.377964473009227	0.44
CG12320	CG1792	2.9	0.061	0.02	0.377964473009227	0.44
CG12320	CG44002	2.75	0.061	0.02	0.377964473009227	0.44
CG12320	Gdi	2.47	0.061	0.02	0.377964473009227	0.44
CG12320	hang	2.43	0.061	0.02	0.377964473009227	0.44
CG12320	CG3313	2.17	0.061	0.02	0.377964473009227	0.44
CG12320	CG45071	2.08	0.061	0.02	0.377964473009227	0.44
CG12320	CG10321	2.08	0.061	0.02	0.377964473009227	0.44
CG12320	Bug22	2.06	0.061	0.02	0.377964473009227	0.44
CG12320	CG10147	1.99	0.061	0.02	0.377964473009227	0.44
CG12320	CG8578	1.89	0.061	0.02	0.377964473009227	0.44
CG12320	fru	1.78	0.061	0.02	0.377964473009227	0.44
CG12320	bab2	1.77	0.061	0.02	0.377964473009227	0.44
CG12320	scrt	1.68	0.061	0.02	0.377964473009227	0.44
CG12320	sba	1.56	0.061	0.02	0.377964473009227	0.44
CG12320	MED22	1.51	0.061	0.02	0.377964473009227	0.44
CG12320	Rbsn-5	1.47	0.061	0.02	0.377964473009227	0.44
CG12320	NfI	1.47	0.061	0.02	0.377964473009227	0.44
CG12320	CG11723	1.46	0.061	0.02	0.377964473009227	0.44
CG12320	Rabex-5	1.46	0.061	0.02	0.377964473009227	0.44
CG12320	vvl	1.45	0.061	0.02	0.377964473009227	0.44
CG12320	dmrt99B	1.38	0.061	0.02	0.377964473009227	0.44
CG12320	Set2	1.37	0.061	0.02	0.377964473009227	0.44
CG12320	CG12299	1.34	0.061	0.02	0.377964473009227	0.44
CG12320	MED15	1.33	0.061	0.02	0.377964473009227	0.44
CG12320	Taf5	1.32	0.061	0.02	0.377964473009227	0.44
CG12320	CG10631	1.3	0.061	0.02	0.377964473009227	0.44
l(3)05822	sima	7.4	0.122	-0.14	0.447213595499958	0.81
l(3)05822	Rfx	4.62	0.122	-0.14	0.447213595499958	0.81
l(3)05822	CG8578	3.51	0.122	-0.14	0.447213595499958	0.81
l(3)05822	CG8216	3.43	0.122	-0.14	0.447213595499958	0.81
l(3)05822	CG17806	2.77	0.122	-0.14	0.447213595499958	0.81
l(3)05822	CG4707	2.49	0.122	-0.14	0.447213595499958	0.81
l(3)05822	dac	2.18	0.122	-0.14	0.447213595499958	0.81
l(3)05822	CG2875	2.01	0.122	-0.14	0.447213595499958	0.81
l(3)05822	Taf5	2.01	0.122	-0.14	0.447213595499958	0.81
l(3)05822	CG9305	1.99	0.122	-0.14	0.447213595499958	0.81
l(3)05822	MED15	1.96	0.122	-0.14	0.447213595499958	0.81
l(3)05822	CG12219	1.92	0.122	-0.14	0.447213595499958	0.81
l(3)05822	CR43671	1.83	0.122	-0.14	0.447213595499958	0.81
l(3)05822	CG3407	1.77	0.122	-0.14	0.447213595499958	0.81
l(3)05822	CG7987	1.7	0.122	-0.14	0.447213595499958	0.81
l(3)05822	dmrt99B	1.64	0.122	-0.14	0.447213595499958	0.81
l(3)05822	CG5953	1.58	0.122	-0.14	0.447213595499958	0.81
l(3)05822	MED30	1.56	0.122	-0.14	0.447213595499958	0.81
l(3)05822	Zif	1.56	0.122	-0.14	0.447213595499958	0.81
l(3)05822	CG31388	1.51	0.122	-0.14	0.447213595499958	0.81
l(3)05822	scrt	1.49	0.122	-0.14	0.447213595499958	0.81
l(3)05822	slim	1.49	0.122	-0.14	0.447213595499958	0.81
l(3)05822	CG17612	1.48	0.122	-0.14	0.447213595499958	0.81
l(3)05822	CG11695	1.42	0.122	-0.14	0.447213595499958	0.81
l(3)05822	CG13624	1.36	0.122	-0.14	0.447213595499958	0.81
l(3)05822	CG3726	1.36	0.122	-0.14	0.447213595499958	0.81
l(3)05822	CG42748	1.36	0.122	-0.14	0.447213595499958	0.81
l(3)05822	ab	1.34	0.122	-0.14	0.447213595499958	0.81
l(3)05822	MED25	1.32	0.122	-0.14	0.447213595499958	0.81
l(3)05822	YL-1	1.27	0.122	-0.14	0.447213595499958	0.81
CG18600	ab	10.84	0.048	0.02	0.53748384988657	0.84
CG18600	CG2202	5.73	0.048	0.02	0.53748384988657	0.84
CG18600	fd59A	3.44	0.048	0.02	0.53748384988657	0.84
CG18600	Pbp45	2.99	0.048	0.02	0.53748384988657	0.84
CG18600	CG8301	2.89	0.048	0.02	0.53748384988657	0.84
CG18600	Ets65A	2.42	0.048	0.02	0.53748384988657	0.84
CG18600	ct	2.26	0.048	0.02	0.53748384988657	0.84
CG18600	RpIII128	2.22	0.048	0.02	0.53748384988657	0.84
CG18600	vvl	2.11	0.048	0.02	0.53748384988657	0.84
CG18600	br	2.09	0.048	0.02	0.53748384988657	0.84
CG18600	NK7.1	2.02	0.048	0.02	0.53748384988657	0.84
CG18600	CG1663	1.94	0.048	0.02	0.53748384988657	0.84
CG18600	CG3919	1.9	0.048	0.02	0.53748384988657	0.84
CG18600	CG17186	1.85	0.048	0.02	0.53748384988657	0.84
CG18600	fru	1.85	0.048	0.02	0.53748384988657	0.84
CG18600	mip120	1.83	0.048	0.02	0.53748384988657	0.84
CG18600	Brf	1.81	0.048	0.02	0.53748384988657	0.84
CG18600	E(var)3-9	1.77	0.048	0.02	0.53748384988657	0.84
CG18600	MED4	1.65	0.048	0.02	0.53748384988657	0.84
CG18600	Sox102F	1.64	0.048	0.02	0.53748384988657	0.84
CG18600	CG11294	1.62	0.048	0.02	0.53748384988657	0.84
CG18600	Lpt	1.58	0.048	0.02	0.53748384988657	0.84
CG18600	BtbVII	1.54	0.048	0.02	0.53748384988657	0.84
CG18600	Nufip	1.49	0.048	0.02	0.53748384988657	0.84
CG18600	CG10631	1.49	0.048	0.02	0.53748384988657	0.84
CG18600	tsh	1.41	0.048	0.02	0.53748384988657	0.84
CG18600	Plzf	1.34	0.048	0.02	0.53748384988657	0.84
CG18600	Kdm4A	1.34	0.048	0.02	0.53748384988657	0.84
CG18600	zfh1	1.32	0.048	0.02	0.53748384988657	0.84
CG18600	D	1.3	0.048	0.02	0.53748384988657	0.84
PKD	CG10321	4.99	0.102	0.06	0.149071198499986	0.09
PKD	CG8216	4.56	0.102	0.06	0.149071198499986	0.09
PKD	CG2199	3.24	0.102	0.06	0.149071198499986	0.09
PKD	Meics	3.18	0.102	0.06	0.149071198499986	0.09
PKD	Blos1	3.05	0.102	0.06	0.149071198499986	0.09
PKD	Mi-2	2.57	0.102	0.06	0.149071198499986	0.09
PKD	CG17186	2.54	0.102	0.06	0.149071198499986	0.09
PKD	Bka	2.22	0.102	0.06	0.149071198499986	0.09
PKD	brk	2.05	0.102	0.06	0.149071198499986	0.09
PKD	CG10631	2.03	0.102	0.06	0.149071198499986	0.09
PKD	CG11710	1.93	0.102	0.06	0.149071198499986	0.09
PKD	sim	1.91	0.102	0.06	0.149071198499986	0.09
PKD	Bug22	1.75	0.102	0.06	0.149071198499986	0.09
PKD	CG8301	1.67	0.102	0.06	0.149071198499986	0.09
PKD	CTPsyn	1.63	0.102	0.06	0.149071198499986	0.09
PKD	su(Hw)	1.59	0.102	0.06	0.149071198499986	0.09
PKD	Octbeta2R	1.59	0.102	0.06	0.149071198499986	0.09
PKD	bsh	1.52	0.102	0.06	0.149071198499986	0.09
PKD	nerfin-1	1.47	0.102	0.06	0.149071198499986	0.09
PKD	CG11294	1.35	0.102	0.06	0.149071198499986	0.09
PKD	CG15365	1.28	0.102	0.06	0.149071198499986	0.09
PKD	CG2611	1.24	0.102	0.06	0.149071198499986	0.09
PKD	foxo	1.23	0.102	0.06	0.149071198499986	0.09
PKD	CG5953	1.21	0.102	0.06	0.149071198499986	0.09
PKD	shn	1.21	0.102	0.06	0.149071198499986	0.09
PKD	Vsx2	1.2	0.102	0.06	0.149071198499986	0.09
PKD	Asciz	1.19	0.102	0.06	0.149071198499986	0.09
PKD	Fen1	1.17	0.102	0.06	0.149071198499986	0.09
PKD	dwg	1.13	0.102	0.06	0.149071198499986	0.09
PKD	Lmpt	1.1	0.102	0.06	0.149071198499986	0.09
CG15803	Brf	5.29	0.071	-0.24	0.233549683248457	0.66
CG15803	Dad	4.57	0.071	-0.24	0.233549683248457	0.66
CG15803	pita	4.18	0.071	-0.24	0.233549683248457	0.66
CG15803	CG11710	4.13	0.071	-0.24	0.233549683248457	0.66
CG15803	yem	3.6	0.071	-0.24	0.233549683248457	0.66
CG15803	CG42748	3.08	0.071	-0.24	0.233549683248457	0.66
CG15803	Mrtf	2.89	0.071	-0.24	0.233549683248457	0.66
CG15803	Kdm2	2.59	0.071	-0.24	0.233549683248457	0.66
CG15803	CG9799	2.19	0.071	-0.24	0.233549683248457	0.66
CG15803	CG3726	2.09	0.071	-0.24	0.233549683248457	0.66
CG15803	CG14667	2.08	0.071	-0.24	0.233549683248457	0.66
CG15803	dac	2.05	0.071	-0.24	0.233549683248457	0.66
CG15803	az2	1.91	0.071	-0.24	0.233549683248457	0.66
CG15803	MED22	1.89	0.071	-0.24	0.233549683248457	0.66
CG15803	CG4570	1.85	0.071	-0.24	0.233549683248457	0.66
CG15803	Elp3	1.81	0.071	-0.24	0.233549683248457	0.66
CG15803	CG14438	1.7	0.071	-0.24	0.233549683248457	0.66
CG15803	onecut	1.68	0.071	-0.24	0.233549683248457	0.66
CG15803	CG32105	1.61	0.071	-0.24	0.233549683248457	0.66
CG15803	su(Hw)	1.6	0.071	-0.24	0.233549683248457	0.66
CG15803	NK7.1	1.54	0.071	-0.24	0.233549683248457	0.66
CG15803	ktub	1.51	0.071	-0.24	0.233549683248457	0.66
CG15803	CG4854	1.45	0.071	-0.24	0.233549683248457	0.66
CG15803	CG17568	1.44	0.071	-0.24	0.233549683248457	0.66
CG15803	dan	1.35	0.071	-0.24	0.233549683248457	0.66
CG15803	GATAd	1.34	0.071	-0.24	0.233549683248457	0.66
CG15803	fd59A	1.34	0.071	-0.24	0.233549683248457	0.66
CG15803	hbn	1.32	0.071	-0.24	0.233549683248457	0.66
CG15803	foxo	1.31	0.071	-0.24	0.233549683248457	0.66
CG15803	CG17361	1.3	0.071	-0.24	0.233549683248457	0.66
CG12333	Pbp45	5.73	0.06	0.11	0.382970843102535	0.56
CG12333	Tip60	4.15	0.06	0.11	0.382970843102535	0.56
CG12333	CTPsyn	3.19	0.06	0.11	0.382970843102535	0.56
CG12333	Bka	3.17	0.06	0.11	0.382970843102535	0.56
CG12333	shn	3.05	0.06	0.11	0.382970843102535	0.56
CG12333	CG14200	2.93	0.06	0.11	0.382970843102535	0.56
CG12333	CG7556	2.9	0.06	0.11	0.382970843102535	0.56
CG12333	Tbp	2.89	0.06	0.11	0.382970843102535	0.56
CG12333	MED15	2.68	0.06	0.11	0.382970843102535	0.56
CG12333	CG3313	2.57	0.06	0.11	0.382970843102535	0.56
CG12333	CG8314	2.33	0.06	0.11	0.382970843102535	0.56
CG12333	ERR	2.26	0.06	0.11	0.382970843102535	0.56
CG12333	CG11710	2.16	0.06	0.11	0.382970843102535	0.56
CG12333	CG9799	2.03	0.06	0.11	0.382970843102535	0.56
CG12333	Bx	1.97	0.06	0.11	0.382970843102535	0.56
CG12333	CG3407	1.96	0.06	0.11	0.382970843102535	0.56
CG12333	CG11560	1.91	0.06	0.11	0.382970843102535	0.56
CG12333	Brf	1.75	0.06	0.11	0.382970843102535	0.56
CG12333	CG9305	1.68	0.06	0.11	0.382970843102535	0.56
CG12333	CG6654	1.67	0.06	0.11	0.382970843102535	0.56
CG12333	CG14667	1.66	0.06	0.11	0.382970843102535	0.56
CG12333	CG1024	1.6	0.06	0.11	0.382970843102535	0.56
CG12333	CG12075	1.55	0.06	0.11	0.382970843102535	0.56
CG12333	nvy	1.54	0.06	0.11	0.382970843102535	0.56
CG12333	CrebA	1.5	0.06	0.11	0.382970843102535	0.56
CG12333	CG17361	1.49	0.06	0.11	0.382970843102535	0.56
CG12333	pita	1.48	0.06	0.11	0.382970843102535	0.56
CG12333	Hr46	1.48	0.06	0.11	0.382970843102535	0.56
CG12333	CG8159	1.48	0.06	0.11	0.382970843102535	0.56
CG12333	CR43671	1.42	0.06	0.11	0.382970843102535	0.56
koko	sima	5.62	0.081	0.45	-0.0666666666666667	0.93
koko	CG2611	3.86	0.081	0.45	-0.0666666666666667	0.93
koko	CG1965	3.67	0.081	0.45	-0.0666666666666667	0.93
koko	stc	3.2	0.081	0.45	-0.0666666666666667	0.93
koko	CG17802	3.14	0.081	0.45	-0.0666666666666667	0.93
koko	mirr	2.98	0.081	0.45	-0.0666666666666667	0.93
koko	Mrtf	2.84	0.081	0.45	-0.0666666666666667	0.93
koko	RpIII128	2.76	0.081	0.45	-0.0666666666666667	0.93
koko	CG42748	2.72	0.081	0.45	-0.0666666666666667	0.93
koko	wdn	2.71	0.081	0.45	-0.0666666666666667	0.93
koko	Vsx2	2.57	0.081	0.45	-0.0666666666666667	0.93
koko	esn	2.53	0.081	0.45	-0.0666666666666667	0.93
koko	Mi-2	2.47	0.081	0.45	-0.0666666666666667	0.93
koko	CG32105	2.26	0.081	0.45	-0.0666666666666667	0.93
koko	zfh2	2.2	0.081	0.45	-0.0666666666666667	0.93
koko	nvy	2.18	0.081	0.45	-0.0666666666666667	0.93
koko	CG6654	2.18	0.081	0.45	-0.0666666666666667	0.93
koko	CG15011	2.16	0.081	0.45	-0.0666666666666667	0.93
koko	CG10631	2.12	0.081	0.45	-0.0666666666666667	0.93
koko	MED30	1.97	0.081	0.45	-0.0666666666666667	0.93
koko	stwl	1.91	0.081	0.45	-0.0666666666666667	0.93
koko	CG32982	1.69	0.081	0.45	-0.0666666666666667	0.93
koko	az2	1.68	0.081	0.45	-0.0666666666666667	0.93
koko	CG9890	1.64	0.081	0.45	-0.0666666666666667	0.93
koko	CG6254	1.62	0.081	0.45	-0.0666666666666667	0.93
koko	pdm3	1.61	0.081	0.45	-0.0666666666666667	0.93
koko	ktub	1.6	0.081	0.45	-0.0666666666666667	0.93
koko	CG1407	1.56	0.081	0.45	-0.0666666666666667	0.93
koko	Taf2	1.53	0.081	0.45	-0.0666666666666667	0.93
koko	pita	1.45	0.081	0.45	-0.0666666666666667	0.93
CG7685	Hr46	8.93	0.088	0.08	0.683130051063973	0.88
CG7685	ash1	5	0.088	0.08	0.683130051063973	0.88
CG7685	CG8578	4.41	0.088	0.08	0.683130051063973	0.88
CG7685	CG17806	2.93	0.088	0.08	0.683130051063973	0.88
CG7685	bi	2.39	0.088	0.08	0.683130051063973	0.88
CG7685	stck	2.34	0.088	0.08	0.683130051063973	0.88
CG7685	CG5196	2.12	0.088	0.08	0.683130051063973	0.88
CG7685	CG31365	2.11	0.088	0.08	0.683130051063973	0.88
CG7685	nerfin-1	1.96	0.088	0.08	0.683130051063973	0.88
CG7685	CG12219	1.96	0.088	0.08	0.683130051063973	0.88
CG7685	CG18619	1.93	0.088	0.08	0.683130051063973	0.88
CG7685	Stat92E	1.88	0.088	0.08	0.683130051063973	0.88
CG7685	Glut4EF	1.87	0.088	0.08	0.683130051063973	0.88
CG7685	CG44002	1.74	0.088	0.08	0.683130051063973	0.88
CG7685	run	1.61	0.088	0.08	0.683130051063973	0.88
CG7685	CG1792	1.61	0.088	0.08	0.683130051063973	0.88
CG7685	CG1663	1.54	0.088	0.08	0.683130051063973	0.88
CG7685	dve	1.52	0.088	0.08	0.683130051063973	0.88
CG7685	mute	1.51	0.088	0.08	0.683130051063973	0.88
CG7685	CG11398	1.48	0.088	0.08	0.683130051063973	0.88
CG7685	Brf	1.48	0.088	0.08	0.683130051063973	0.88
CG7685	bab2	1.45	0.088	0.08	0.683130051063973	0.88
CG7685	fuss	1.45	0.088	0.08	0.683130051063973	0.88
CG7685	Atf6	1.43	0.088	0.08	0.683130051063973	0.88
CG7685	pros	1.42	0.088	0.08	0.683130051063973	0.88
CG7685	HLH106	1.42	0.088	0.08	0.683130051063973	0.88
CG7685	Mtp	1.42	0.088	0.08	0.683130051063973	0.88
CG7685	CG18764	1.41	0.088	0.08	0.683130051063973	0.88
CG7685	ham	1.35	0.088	0.08	0.683130051063973	0.88
CG7685	Kdm4A	1.35	0.088	0.08	0.683130051063973	0.88
fru	pita	5.38	0.387	0.1	0.333333333333333	0.61
fru	az2	5.09	0.387	0.1	0.333333333333333	0.61
fru	Elp3	4.58	0.387	0.1	0.333333333333333	0.61
fru	CG5953	3.65	0.387	0.1	0.333333333333333	0.61
fru	Dip2	3.19	0.387	0.1	0.333333333333333	0.61
fru	ZnT49B	2.92	0.387	0.1	0.333333333333333	0.61
fru	bab2	2.45	0.387	0.1	0.333333333333333	0.61
fru	CG17829	2.17	0.387	0.1	0.333333333333333	0.61
fru	Fen1	1.92	0.387	0.1	0.333333333333333	0.61
fru	dom	1.78	0.387	0.1	0.333333333333333	0.61
fru	CG18619	1.75	0.387	0.1	0.333333333333333	0.61
fru	nerfin-1	1.67	0.387	0.1	0.333333333333333	0.61
fru	fuss	1.66	0.387	0.1	0.333333333333333	0.61
fru	esn	1.62	0.387	0.1	0.333333333333333	0.61
fru	CG42748	1.54	0.387	0.1	0.333333333333333	0.61
fru	CG11710	1.5	0.387	0.1	0.333333333333333	0.61
fru	MED25	1.5	0.387	0.1	0.333333333333333	0.61
fru	MTA1-like	1.5	0.387	0.1	0.333333333333333	0.61
fru	dac	1.5	0.387	0.1	0.333333333333333	0.61
fru	CG8159	1.44	0.387	0.1	0.333333333333333	0.61
fru	MBD-R2	1.35	0.387	0.1	0.333333333333333	0.61
fru	apt	1.33	0.387	0.1	0.333333333333333	0.61
fru	CG32105	1.25	0.387	0.1	0.333333333333333	0.61
fru	Pcl	1.23	0.387	0.1	0.333333333333333	0.61
fru	Atf-2	1.2	0.387	0.1	0.333333333333333	0.61
fru	tsh	1.2	0.387	0.1	0.333333333333333	0.61
fru	CG12267	1.2	0.387	0.1	0.333333333333333	0.61
fru	CG7928	1.19	0.387	0.1	0.333333333333333	0.61
fru	bon	1.19	0.387	0.1	0.333333333333333	0.61
fru	hbn	1.18	0.387	0.1	0.333333333333333	0.61
Gos28	hng2	6.54	0.079	-0.12	0.149071198499986	0.32
Gos28	CG1620	4.46	0.079	-0.12	0.149071198499986	0.32
Gos28	CG17186	4.42	0.079	-0.12	0.149071198499986	0.32
Gos28	Dad	4.17	0.079	-0.12	0.149071198499986	0.32
Gos28	Cp190	3.73	0.079	-0.12	0.149071198499986	0.32
Gos28	Usf	3.58	0.079	-0.12	0.149071198499986	0.32
Gos28	apt	3.55	0.079	-0.12	0.149071198499986	0.32
Gos28	CG15435	2.43	0.079	-0.12	0.149071198499986	0.32
Gos28	CG34149	2.24	0.079	-0.12	0.149071198499986	0.32
Gos28	MED25	2.09	0.079	-0.12	0.149071198499986	0.32
Gos28	toy	2.03	0.079	-0.12	0.149071198499986	0.32
Gos28	Mtp	1.96	0.079	-0.12	0.149071198499986	0.32
Gos28	Meics	1.91	0.079	-0.12	0.149071198499986	0.32
Gos28	CG32105	1.9	0.079	-0.12	0.149071198499986	0.32
Gos28	CG15011	1.86	0.079	-0.12	0.149071198499986	0.32
Gos28	Bka	1.83	0.079	-0.12	0.149071198499986	0.32
Gos28	scro	1.82	0.079	-0.12	0.149071198499986	0.32
Gos28	CG6654	1.81	0.079	-0.12	0.149071198499986	0.32
Gos28	dom	1.78	0.079	-0.12	0.149071198499986	0.32
Gos28	CG31388	1.72	0.079	-0.12	0.149071198499986	0.32
Gos28	Kdm2	1.69	0.079	-0.12	0.149071198499986	0.32
Gos28	CG7818	1.68	0.079	-0.12	0.149071198499986	0.32
Gos28	Octbeta2R	1.68	0.079	-0.12	0.149071198499986	0.32
Gos28	ktub	1.64	0.079	-0.12	0.149071198499986	0.32
Gos28	MBD-R2	1.62	0.079	-0.12	0.149071198499986	0.32
Gos28	PHDP	1.56	0.079	-0.12	0.149071198499986	0.32
Gos28	CG2199	1.54	0.079	-0.12	0.149071198499986	0.32
Gos28	mip120	1.53	0.079	-0.12	0.149071198499986	0.32
Gos28	CG10147	1.53	0.079	-0.12	0.149071198499986	0.32
Gos28	CG6808	1.4	0.079	-0.12	0.149071198499986	0.32
CG31229	MEP-1	7.05	0.088	-0.33	-0.0666666666666667	0.99
CG31229	MED22	5.25	0.088	-0.33	-0.0666666666666667	0.99
CG31229	Atf6	4.77	0.088	-0.33	-0.0666666666666667	0.99
CG31229	bs	4.16	0.088	-0.33	-0.0666666666666667	0.99
CG31229	CG13624	4.14	0.088	-0.33	-0.0666666666666667	0.99
CG31229	CG6254	3.38	0.088	-0.33	-0.0666666666666667	0.99
CG31229	CG1965	3.17	0.088	-0.33	-0.0666666666666667	0.99
CG31229	CG32982	2.65	0.088	-0.33	-0.0666666666666667	0.99
CG31229	CG8578	2.51	0.088	-0.33	-0.0666666666666667	0.99
CG31229	CG8319	2.29	0.088	-0.33	-0.0666666666666667	0.99
CG31229	toy	2.26	0.088	-0.33	-0.0666666666666667	0.99
CG31229	dbr	2.15	0.088	-0.33	-0.0666666666666667	0.99
CG31229	Dh44-R2	2.01	0.088	-0.33	-0.0666666666666667	0.99
CG31229	CG33213	1.95	0.088	-0.33	-0.0666666666666667	0.99
CG31229	tef	1.92	0.088	-0.33	-0.0666666666666667	0.99
CG31229	CG13775	1.88	0.088	-0.33	-0.0666666666666667	0.99
CG31229	CG3313	1.85	0.088	-0.33	-0.0666666666666667	0.99
CG31229	Dip1	1.79	0.088	-0.33	-0.0666666666666667	0.99
CG31229	Sox102F	1.77	0.088	-0.33	-0.0666666666666667	0.99
CG31229	CG9727	1.7	0.088	-0.33	-0.0666666666666667	0.99
CG31229	Taf8	1.7	0.088	-0.33	-0.0666666666666667	0.99
CG31229	dwg	1.56	0.088	-0.33	-0.0666666666666667	0.99
CG31229	CG3726	1.54	0.088	-0.33	-0.0666666666666667	0.99
CG31229	CG3815	1.54	0.088	-0.33	-0.0666666666666667	0.99
CG31229	Gdi	1.53	0.088	-0.33	-0.0666666666666667	0.99
CG31229	CG9799	1.53	0.088	-0.33	-0.0666666666666667	0.99
CG31229	CG32700	1.51	0.088	-0.33	-0.0666666666666667	0.99
CG31229	pita	1.49	0.088	-0.33	-0.0666666666666667	0.99
CG31229	Ssl1	1.44	0.088	-0.33	-0.0666666666666667	0.99
CG31229	CG12267	1.4	0.088	-0.33	-0.0666666666666667	0.99
CG7708	Vsx2	9.9	0.365	-0.34	0.480384461415261	0.27
CG7708	Cp190	4.01	0.365	-0.34	0.480384461415261	0.27
CG7708	Ets65A	3.31	0.365	-0.34	0.480384461415261	0.27
CG7708	Lim3	3.13	0.365	-0.34	0.480384461415261	0.27
CG7708	CG31441	2.98	0.365	-0.34	0.480384461415261	0.27
CG7708	dom	2.65	0.365	-0.34	0.480384461415261	0.27
CG7708	CG2199	2.41	0.365	-0.34	0.480384461415261	0.27
CG7708	vvl	2.25	0.365	-0.34	0.480384461415261	0.27
CG7708	luna	2.21	0.365	-0.34	0.480384461415261	0.27
CG7708	CG13894	2.07	0.365	-0.34	0.480384461415261	0.27
CG7708	CG10631	2.03	0.365	-0.34	0.480384461415261	0.27
CG7708	Camta	1.99	0.365	-0.34	0.480384461415261	0.27
CG7708	shn	1.77	0.365	-0.34	0.480384461415261	0.27
CG7708	ph-p	1.77	0.365	-0.34	0.480384461415261	0.27
CG7708	Su(var)3-9	1.75	0.365	-0.34	0.480384461415261	0.27
CG7708	ZnT49B	1.74	0.365	-0.34	0.480384461415261	0.27
CG7708	CG8216	1.68	0.365	-0.34	0.480384461415261	0.27
CG7708	polybromo	1.63	0.365	-0.34	0.480384461415261	0.27
CG7708	CG12075	1.58	0.365	-0.34	0.480384461415261	0.27
CG7708	RunxB	1.57	0.365	-0.34	0.480384461415261	0.27
CG7708	sim	1.56	0.365	-0.34	0.480384461415261	0.27
CG7708	CG9799	1.51	0.365	-0.34	0.480384461415261	0.27
CG7708	kn	1.48	0.365	-0.34	0.480384461415261	0.27
CG7708	Su(z)2	1.48	0.365	-0.34	0.480384461415261	0.27
CG7708	egg	1.46	0.365	-0.34	0.480384461415261	0.27
CG7708	apt	1.44	0.365	-0.34	0.480384461415261	0.27
CG7708	Gdi	1.42	0.365	-0.34	0.480384461415261	0.27
CG7708	MBD-R2	1.41	0.365	-0.34	0.480384461415261	0.27
CG7708	CG4570	1.39	0.365	-0.34	0.480384461415261	0.27
CG7708	CG32700	1.39	0.365	-0.34	0.480384461415261	0.27
Cha	CG11902	5.77	0.261	0.05	0.218217890235992	0.02
Cha	phtf	4.33	0.261	0.05	0.218217890235992	0.02
Cha	CG30403	3.56	0.261	0.05	0.218217890235992	0.02
Cha	CG14117	3.49	0.261	0.05	0.218217890235992	0.02
Cha	bsh	2.93	0.261	0.05	0.218217890235992	0.02
Cha	CG31441	2.81	0.261	0.05	0.218217890235992	0.02
Cha	mirr	2.66	0.261	0.05	0.218217890235992	0.02
Cha	Bug22	2.59	0.261	0.05	0.218217890235992	0.02
Cha	dmrt99B	2.49	0.261	0.05	0.218217890235992	0.02
Cha	Cdk8	2.49	0.261	0.05	0.218217890235992	0.02
Cha	CG8944	2.34	0.261	0.05	0.218217890235992	0.02
Cha	CG15073	1.99	0.261	0.05	0.218217890235992	0.02
Cha	BtbVII	1.86	0.261	0.05	0.218217890235992	0.02
Cha	az2	1.85	0.261	0.05	0.218217890235992	0.02
Cha	hbn	1.83	0.261	0.05	0.218217890235992	0.02
Cha	CG2889	1.83	0.261	0.05	0.218217890235992	0.02
Cha	CG34340	1.81	0.261	0.05	0.218217890235992	0.02
Cha	Elp3	1.76	0.261	0.05	0.218217890235992	0.02
Cha	Vsx1	1.75	0.261	0.05	0.218217890235992	0.02
Cha	CG11696	1.7	0.261	0.05	0.218217890235992	0.02
Cha	Ravus	1.7	0.261	0.05	0.218217890235992	0.02
Cha	dwg	1.61	0.261	0.05	0.218217890235992	0.02
Cha	CG9727	1.61	0.261	0.05	0.218217890235992	0.02
Cha	CG9932	1.54	0.261	0.05	0.218217890235992	0.02
Cha	bon	1.52	0.261	0.05	0.218217890235992	0.02
Cha	CG2611	1.51	0.261	0.05	0.218217890235992	0.02
Cha	pita	1.5	0.261	0.05	0.218217890235992	0.02
Cha	MEP-1	1.43	0.261	0.05	0.218217890235992	0.02
Cha	MBD-R2	1.4	0.261	0.05	0.218217890235992	0.02
Cha	ash1	1.39	0.261	0.05	0.218217890235992	0.02
VAChT	Dad	3.97	0.256	0	-0.0778498944161523	0.55
VAChT	elB	3.61	0.256	0	-0.0778498944161523	0.55
VAChT	RunxB	3.58	0.256	0	-0.0778498944161523	0.55
VAChT	Rabex-5	3.46	0.256	0	-0.0778498944161523	0.55
VAChT	run	3.27	0.256	0	-0.0778498944161523	0.55
VAChT	CG13894	3.06	0.256	0	-0.0778498944161523	0.55
VAChT	Stat92E	2.19	0.256	0	-0.0778498944161523	0.55
VAChT	CG6254	2.16	0.256	0	-0.0778498944161523	0.55
VAChT	Mat1	2.02	0.256	0	-0.0778498944161523	0.55
VAChT	CG11294	1.94	0.256	0	-0.0778498944161523	0.55
VAChT	GATAd	1.91	0.256	0	-0.0778498944161523	0.55
VAChT	pfk	1.91	0.256	0	-0.0778498944161523	0.55
VAChT	sba	1.73	0.256	0	-0.0778498944161523	0.55
VAChT	Dip1	1.67	0.256	0	-0.0778498944161523	0.55
VAChT	kn	1.61	0.256	0	-0.0778498944161523	0.55
VAChT	fkh	1.61	0.256	0	-0.0778498944161523	0.55
VAChT	CG1792	1.54	0.256	0	-0.0778498944161523	0.55
VAChT	PHDP	1.51	0.256	0	-0.0778498944161523	0.55
VAChT	CG8944	1.45	0.256	0	-0.0778498944161523	0.55
VAChT	CG8909	1.45	0.256	0	-0.0778498944161523	0.55
VAChT	nerfin-1	1.44	0.256	0	-0.0778498944161523	0.55
VAChT	CG15435	1.42	0.256	0	-0.0778498944161523	0.55
VAChT	scrt	1.4	0.256	0	-0.0778498944161523	0.55
VAChT	dwg	1.4	0.256	0	-0.0778498944161523	0.55
VAChT	esn	1.33	0.256	0	-0.0778498944161523	0.55
VAChT	CG7987	1.33	0.256	0	-0.0778498944161523	0.55
VAChT	mirr	1.31	0.256	0	-0.0778498944161523	0.55
VAChT	her	1.28	0.256	0	-0.0778498944161523	0.55
VAChT	CG10321	1.26	0.256	0	-0.0778498944161523	0.55
VAChT	FoxP	1.26	0.256	0	-0.0778498944161523	0.55
CG34283	Tip60	2.96	0.018	0.3	0.218217890235992	0.1
CG34283	CG32982	2.6	0.018	0.3	0.218217890235992	0.1
CG34283	Tusp	2.41	0.018	0.3	0.218217890235992	0.1
CG34283	CG17186	2.09	0.018	0.3	0.218217890235992	0.1
CG34283	CG8909	2.06	0.018	0.3	0.218217890235992	0.1
CG34283	Taf8	2.02	0.018	0.3	0.218217890235992	0.1
CG34283	CG7368	2	0.018	0.3	0.218217890235992	0.1
CG34283	GATAd	1.98	0.018	0.3	0.218217890235992	0.1
CG34283	bi	1.97	0.018	0.3	0.218217890235992	0.1
CG34283	CG14200	1.91	0.018	0.3	0.218217890235992	0.1
CG34283	CG12162	1.79	0.018	0.3	0.218217890235992	0.1
CG34283	slim	1.68	0.018	0.3	0.218217890235992	0.1
CG34283	pita	1.65	0.018	0.3	0.218217890235992	0.1
CG34283	Tbp	1.61	0.018	0.3	0.218217890235992	0.1
CG34283	CG18262	1.58	0.018	0.3	0.218217890235992	0.1
CG34283	caz	1.57	0.018	0.3	0.218217890235992	0.1
CG34283	noc	1.56	0.018	0.3	0.218217890235992	0.1
CG34283	Xpd	1.53	0.018	0.3	0.218217890235992	0.1
CG34283	CG8944	1.51	0.018	0.3	0.218217890235992	0.1
CG34283	CG11317	1.49	0.018	0.3	0.218217890235992	0.1
CG34283	SoxN	1.47	0.018	0.3	0.218217890235992	0.1
CG34283	ap	1.44	0.018	0.3	0.218217890235992	0.1
CG34283	hth	1.43	0.018	0.3	0.218217890235992	0.1
CG34283	CG11085	1.41	0.018	0.3	0.218217890235992	0.1
CG34283	CG1620	1.39	0.018	0.3	0.218217890235992	0.1
CG34283	Sox21b	1.37	0.018	0.3	0.218217890235992	0.1
CG34283	ash1	1.35	0.018	0.3	0.218217890235992	0.1
CG34283	scrt	1.35	0.018	0.3	0.218217890235992	0.1
CG34283	CG32105	1.32	0.018	0.3	0.218217890235992	0.1
CG34283	CG12075	1.3	0.018	0.3	0.218217890235992	0.1
Mekk1	Bx	7.26	0.074	-0.22	0.382970843102535	0.4
Mekk1	CG1965	4.99	0.074	-0.22	0.382970843102535	0.4
Mekk1	CG11294	2.78	0.074	-0.22	0.382970843102535	0.4
Mekk1	Fen1	2.67	0.074	-0.22	0.382970843102535	0.4
Mekk1	CG32105	2.46	0.074	-0.22	0.382970843102535	0.4
Mekk1	Su(var)3-7	2.46	0.074	-0.22	0.382970843102535	0.4
Mekk1	CG13894	2.43	0.074	-0.22	0.382970843102535	0.4
Mekk1	CG11723	2.36	0.074	-0.22	0.382970843102535	0.4
Mekk1	Vsx2	2.31	0.074	-0.22	0.382970843102535	0.4
Mekk1	CG8944	2.24	0.074	-0.22	0.382970843102535	0.4
Mekk1	nvy	2.22	0.074	-0.22	0.382970843102535	0.4
Mekk1	esn	2.16	0.074	-0.22	0.382970843102535	0.4
Mekk1	Mtp	1.97	0.074	-0.22	0.382970843102535	0.4
Mekk1	bab1	1.89	0.074	-0.22	0.382970843102535	0.4
Mekk1	dm	1.82	0.074	-0.22	0.382970843102535	0.4
Mekk1	CG5033	1.65	0.074	-0.22	0.382970843102535	0.4
Mekk1	Brd8	1.65	0.074	-0.22	0.382970843102535	0.4
Mekk1	CG10147	1.61	0.074	-0.22	0.382970843102535	0.4
Mekk1	mip120	1.58	0.074	-0.22	0.382970843102535	0.4
Mekk1	CG2889	1.48	0.074	-0.22	0.382970843102535	0.4
Mekk1	Ssl1	1.45	0.074	-0.22	0.382970843102535	0.4
Mekk1	tj	1.43	0.074	-0.22	0.382970843102535	0.4
Mekk1	PHDP	1.41	0.074	-0.22	0.382970843102535	0.4
Mekk1	sba	1.37	0.074	-0.22	0.382970843102535	0.4
Mekk1	bsh	1.32	0.074	-0.22	0.382970843102535	0.4
Mekk1	CG30403	1.3	0.074	-0.22	0.382970843102535	0.4
Mekk1	E2f2	1.22	0.074	-0.22	0.382970843102535	0.4
Mekk1	CG11085	1.22	0.074	-0.22	0.382970843102535	0.4
Mekk1	ab	1.21	0.074	-0.22	0.382970843102535	0.4
Mekk1	dan	1.19	0.074	-0.22	0.382970843102535	0.4
CG7718	CG8301	3.75	0.076	-0.5	0.333333333333333	0.58
CG7718	Atf6	3.52	0.076	-0.5	0.333333333333333	0.58
CG7718	esn	3.51	0.076	-0.5	0.333333333333333	0.58
CG7718	Taf8	3.15	0.076	-0.5	0.333333333333333	0.58
CG7718	CG15011	2.98	0.076	-0.5	0.333333333333333	0.58
CG7718	pita	2.8	0.076	-0.5	0.333333333333333	0.58
CG7718	MED11	2.72	0.076	-0.5	0.333333333333333	0.58
CG7718	sage	2.6	0.076	-0.5	0.333333333333333	0.58
CG7718	CG4570	2.56	0.076	-0.5	0.333333333333333	0.58
CG7718	CG14711	2.53	0.076	-0.5	0.333333333333333	0.58
CG7718	Atf-2	2.18	0.076	-0.5	0.333333333333333	0.58
CG7718	CG3065	2.15	0.076	-0.5	0.333333333333333	0.58
CG7718	MED22	2.06	0.076	-0.5	0.333333333333333	0.58
CG7718	Mat1	1.93	0.076	-0.5	0.333333333333333	0.58
CG7718	Mtp	1.9	0.076	-0.5	0.333333333333333	0.58
CG7718	CG9305	1.89	0.076	-0.5	0.333333333333333	0.58
CG7718	l(3)mbt	1.88	0.076	-0.5	0.333333333333333	0.58
CG7718	CG11414	1.79	0.076	-0.5	0.333333333333333	0.58
CG7718	CG7928	1.77	0.076	-0.5	0.333333333333333	0.58
CG7718	ktub	1.69	0.076	-0.5	0.333333333333333	0.58
CG7718	CG18262	1.65	0.076	-0.5	0.333333333333333	0.58
CG7718	TH1	1.62	0.076	-0.5	0.333333333333333	0.58
CG7718	CG12267	1.57	0.076	-0.5	0.333333333333333	0.58
CG7718	Set2	1.53	0.076	-0.5	0.333333333333333	0.58
CG7718	Mitf	1.52	0.076	-0.5	0.333333333333333	0.58
CG7718	aop	1.49	0.076	-0.5	0.333333333333333	0.58
CG7718	Sox21b	1.45	0.076	-0.5	0.333333333333333	0.58
CG7718	Octbeta2R	1.44	0.076	-0.5	0.333333333333333	0.58
CG7718	Scm	1.41	0.076	-0.5	0.333333333333333	0.58
CG7718	pdm3	1.39	0.076	-0.5	0.333333333333333	0.58
CG18208	Dll	4.31	0.324	0.12	0.124034734589208	0.01
CG18208	Awh	4.02	0.324	0.12	0.124034734589208	0.01
CG18208	hth	3.99	0.324	0.12	0.124034734589208	0.01
CG18208	CG8578	3.35	0.324	0.12	0.124034734589208	0.01
CG18208	dac	3.21	0.324	0.12	0.124034734589208	0.01
CG18208	Mrtf	3.01	0.324	0.12	0.124034734589208	0.01
CG18208	CG2611	2.14	0.324	0.12	0.124034734589208	0.01
CG18208	sim	2.11	0.324	0.12	0.124034734589208	0.01
CG18208	CG11710	2.05	0.324	0.12	0.124034734589208	0.01
CG18208	CG45071	2.02	0.324	0.12	0.124034734589208	0.01
CG18208	egg	1.95	0.324	0.12	0.124034734589208	0.01
CG18208	CG9305	1.76	0.324	0.12	0.124034734589208	0.01
CG18208	CG10147	1.76	0.324	0.12	0.124034734589208	0.01
CG18208	Sox102F	1.68	0.324	0.12	0.124034734589208	0.01
CG18208	Dip2	1.68	0.324	0.12	0.124034734589208	0.01
CG18208	CG17361	1.66	0.324	0.12	0.124034734589208	0.01
CG18208	NK7.1	1.65	0.324	0.12	0.124034734589208	0.01
CG18208	CG2889	1.65	0.324	0.12	0.124034734589208	0.01
CG18208	CG34340	1.62	0.324	0.12	0.124034734589208	0.01
CG18208	CG3726	1.54	0.324	0.12	0.124034734589208	0.01
CG18208	CG11456	1.5	0.324	0.12	0.124034734589208	0.01
CG18208	CG32105	1.48	0.324	0.12	0.124034734589208	0.01
CG18208	slim	1.47	0.324	0.12	0.124034734589208	0.01
CG18208	CG9932	1.44	0.324	0.12	0.124034734589208	0.01
CG18208	Blos1	1.34	0.324	0.12	0.124034734589208	0.01
CG18208	CG3065	1.32	0.324	0.12	0.124034734589208	0.01
CG18208	CG3313	1.3	0.324	0.12	0.124034734589208	0.01
CG18208	CG11902	1.27	0.324	0.12	0.124034734589208	0.01
CG18208	CG11560	1.23	0.324	0.12	0.124034734589208	0.01
CG18208	tef	1.21	0.324	0.12	0.124034734589208	0.01
EndoA	Octbeta2R	3.32	0.093	0.41	0.227710017021324	0.21
EndoA	CG7928	3.18	0.093	0.41	0.227710017021324	0.21
EndoA	CG8319	3.17	0.093	0.41	0.227710017021324	0.21
EndoA	Hr46	3.05	0.093	0.41	0.227710017021324	0.21
EndoA	tsh	2.96	0.093	0.41	0.227710017021324	0.21
EndoA	CG32700	2.93	0.093	0.41	0.227710017021324	0.21
EndoA	CG18265	2.64	0.093	0.41	0.227710017021324	0.21
EndoA	CG3065	2.6	0.093	0.41	0.227710017021324	0.21
EndoA	CG8216	2.24	0.093	0.41	0.227710017021324	0.21
EndoA	aop	2.14	0.093	0.41	0.227710017021324	0.21
EndoA	YL-1	2.1	0.093	0.41	0.227710017021324	0.21
EndoA	CG12219	2.02	0.093	0.41	0.227710017021324	0.21
EndoA	CG1792	2	0.093	0.41	0.227710017021324	0.21
EndoA	CG6683	1.99	0.093	0.41	0.227710017021324	0.21
EndoA	pros	1.89	0.093	0.41	0.227710017021324	0.21
EndoA	CG43689	1.89	0.093	0.41	0.227710017021324	0.21
EndoA	TH1	1.84	0.093	0.41	0.227710017021324	0.21
EndoA	CG44247	1.77	0.093	0.41	0.227710017021324	0.21
EndoA	GATAd	1.65	0.093	0.41	0.227710017021324	0.21
EndoA	hang	1.63	0.093	0.41	0.227710017021324	0.21
EndoA	CG8314	1.62	0.093	0.41	0.227710017021324	0.21
EndoA	l(3)mbt	1.62	0.093	0.41	0.227710017021324	0.21
EndoA	CG7556	1.61	0.093	0.41	0.227710017021324	0.21
EndoA	polybromo	1.53	0.093	0.41	0.227710017021324	0.21
EndoA	her	1.42	0.093	0.41	0.227710017021324	0.21
EndoA	fkh	1.42	0.093	0.41	0.227710017021324	0.21
EndoA	CG2889	1.4	0.093	0.41	0.227710017021324	0.21
EndoA	Awh	1.34	0.093	0.41	0.227710017021324	0.21
EndoA	E(var)3-9	1.32	0.093	0.41	0.227710017021324	0.21
EndoA	CG14438	1.25	0.093	0.41	0.227710017021324	0.21
Mpc1	pros	11.75	0.074	-0.02	0.0975900072948533	0.08
Mpc1	tef	6.52	0.074	-0.02	0.0975900072948533	0.08
Mpc1	CG31388	4.69	0.074	-0.02	0.0975900072948533	0.08
Mpc1	ash1	4.01	0.074	-0.02	0.0975900072948533	0.08
Mpc1	br	3.13	0.074	-0.02	0.0975900072948533	0.08
Mpc1	kn	3.02	0.074	-0.02	0.0975900072948533	0.08
Mpc1	CG13624	2.64	0.074	-0.02	0.0975900072948533	0.08
Mpc1	az2	2.54	0.074	-0.02	0.0975900072948533	0.08
Mpc1	CG3726	2.51	0.074	-0.02	0.0975900072948533	0.08
Mpc1	apt	2.47	0.074	-0.02	0.0975900072948533	0.08
Mpc1	CG11317	2.38	0.074	-0.02	0.0975900072948533	0.08
Mpc1	Plzf	2.32	0.074	-0.02	0.0975900072948533	0.08
Mpc1	PHDP	2.13	0.074	-0.02	0.0975900072948533	0.08
Mpc1	Dad	2.1	0.074	-0.02	0.0975900072948533	0.08
Mpc1	CG8216	2.07	0.074	-0.02	0.0975900072948533	0.08
Mpc1	NfI	1.85	0.074	-0.02	0.0975900072948533	0.08
Mpc1	Taf8	1.82	0.074	-0.02	0.0975900072948533	0.08
Mpc1	CG11560	1.79	0.074	-0.02	0.0975900072948533	0.08
Mpc1	CG10209	1.67	0.074	-0.02	0.0975900072948533	0.08
Mpc1	CG32532	1.66	0.074	-0.02	0.0975900072948533	0.08
Mpc1	ERR	1.56	0.074	-0.02	0.0975900072948533	0.08
Mpc1	Set2	1.46	0.074	-0.02	0.0975900072948533	0.08
Mpc1	CG9650	1.46	0.074	-0.02	0.0975900072948533	0.08
Mpc1	CG4854	1.45	0.074	-0.02	0.0975900072948533	0.08
Mpc1	Mes4	1.39	0.074	-0.02	0.0975900072948533	0.08
Mpc1	CG11085	1.34	0.074	-0.02	0.0975900072948533	0.08
Mpc1	Mitf	1.33	0.074	-0.02	0.0975900072948533	0.08
Mpc1	NK7.1	1.28	0.074	-0.02	0.0975900072948533	0.08
Mpc1	stc	1.25	0.074	-0.02	0.0975900072948533	0.08
Mpc1	Tusp	1.24	0.074	-0.02	0.0975900072948533	0.08
CG42613	toy	10.08	0.337	0.07	0.0975900072948533	0.16
CG42613	Mat1	4.39	0.337	0.07	0.0975900072948533	0.16
CG42613	luna	4.24	0.337	0.07	0.0975900072948533	0.16
CG42613	CG45071	3.65	0.337	0.07	0.0975900072948533	0.16
CG42613	CG11414	3.29	0.337	0.07	0.0975900072948533	0.16
CG42613	CG17612	2.57	0.337	0.07	0.0975900072948533	0.16
CG42613	Set2	2.33	0.337	0.07	0.0975900072948533	0.16
CG42613	CG2129	2.05	0.337	0.07	0.0975900072948533	0.16
CG42613	CG14117	1.9	0.337	0.07	0.0975900072948533	0.16
CG42613	Atf-2	1.86	0.337	0.07	0.0975900072948533	0.16
CG42613	Mrtf	1.85	0.337	0.07	0.0975900072948533	0.16
CG42613	CG8301	1.84	0.337	0.07	0.0975900072948533	0.16
CG42613	noc	1.74	0.337	0.07	0.0975900072948533	0.16
CG42613	pdm3	1.69	0.337	0.07	0.0975900072948533	0.16
CG42613	HLH106	1.68	0.337	0.07	0.0975900072948533	0.16
CG42613	CG1792	1.67	0.337	0.07	0.0975900072948533	0.16
CG42613	CG6813	1.62	0.337	0.07	0.0975900072948533	0.16
CG42613	TH1	1.59	0.337	0.07	0.0975900072948533	0.16
CG42613	ap	1.58	0.337	0.07	0.0975900072948533	0.16
CG42613	CG8909	1.57	0.337	0.07	0.0975900072948533	0.16
CG42613	CG10147	1.56	0.337	0.07	0.0975900072948533	0.16
CG42613	zfh2	1.56	0.337	0.07	0.0975900072948533	0.16
CG42613	CG17568	1.54	0.337	0.07	0.0975900072948533	0.16
CG42613	CG9890	1.49	0.337	0.07	0.0975900072948533	0.16
CG42613	CG44247	1.45	0.337	0.07	0.0975900072948533	0.16
CG42613	stck	1.41	0.337	0.07	0.0975900072948533	0.16
CG42613	CrebA	1.39	0.337	0.07	0.0975900072948533	0.16
CG42613	FoxP	1.36	0.337	0.07	0.0975900072948533	0.16
CG42613	MED15	1.34	0.337	0.07	0.0975900072948533	0.16
CG42613	Pcl	1.28	0.337	0.07	0.0975900072948533	0.16
gukh	CG30403	5.03	0.373	-0.13	-0.0975900072948533	0.79
gukh	CG8388	4.89	0.373	-0.13	-0.0975900072948533	0.79
gukh	MED15	4.79	0.373	-0.13	-0.0975900072948533	0.79
gukh	bab2	3.81	0.373	-0.13	-0.0975900072948533	0.79
gukh	CG7928	3.69	0.373	-0.13	-0.0975900072948533	0.79
gukh	BtbVII	3.46	0.373	-0.13	-0.0975900072948533	0.79
gukh	Hr78	2.99	0.373	-0.13	-0.0975900072948533	0.79
gukh	Dad	2.93	0.373	-0.13	-0.0975900072948533	0.79
gukh	l(3)mbt	2.8	0.373	-0.13	-0.0975900072948533	0.79
gukh	CTPsyn	2.55	0.373	-0.13	-0.0975900072948533	0.79
gukh	CG2199	2.54	0.373	-0.13	-0.0975900072948533	0.79
gukh	Atf-2	2.5	0.373	-0.13	-0.0975900072948533	0.79
gukh	tef	2.42	0.373	-0.13	-0.0975900072948533	0.79
gukh	CG32105	2.14	0.373	-0.13	-0.0975900072948533	0.79
gukh	vvl	2.09	0.373	-0.13	-0.0975900072948533	0.79
gukh	Gdi	2.08	0.373	-0.13	-0.0975900072948533	0.79
gukh	CG18476	2.07	0.373	-0.13	-0.0975900072948533	0.79
gukh	CG11902	2.02	0.373	-0.13	-0.0975900072948533	0.79
gukh	ecd	1.91	0.373	-0.13	-0.0975900072948533	0.79
gukh	Mrtf	1.89	0.373	-0.13	-0.0975900072948533	0.79
gukh	Zif	1.86	0.373	-0.13	-0.0975900072948533	0.79
gukh	run	1.85	0.373	-0.13	-0.0975900072948533	0.79
gukh	CG9932	1.83	0.373	-0.13	-0.0975900072948533	0.79
gukh	CG31441	1.73	0.373	-0.13	-0.0975900072948533	0.79
gukh	CG15073	1.7	0.373	-0.13	-0.0975900072948533	0.79
gukh	CG13775	1.69	0.373	-0.13	-0.0975900072948533	0.79
gukh	Ssrp	1.67	0.373	-0.13	-0.0975900072948533	0.79
gukh	YL-1	1.66	0.373	-0.13	-0.0975900072948533	0.79
gukh	Su(var)3-7	1.6	0.373	-0.13	-0.0975900072948533	0.79
gukh	CG12104	1.58	0.373	-0.13	-0.0975900072948533	0.79
P5cr	run	6.91	0.131	0.17	0.2	0.27
P5cr	CG5196	3.5	0.131	0.17	0.2	0.27
P5cr	aop	3.37	0.131	0.17	0.2	0.27
P5cr	CG10904	2.88	0.131	0.17	0.2	0.27
P5cr	CG8388	2.45	0.131	0.17	0.2	0.27
P5cr	Dip1	2.16	0.131	0.17	0.2	0.27
P5cr	CG14200	2.13	0.131	0.17	0.2	0.27
P5cr	CG8950	2.09	0.131	0.17	0.2	0.27
P5cr	bi	2.06	0.131	0.17	0.2	0.27
P5cr	Mes4	1.87	0.131	0.17	0.2	0.27
P5cr	CG17802	1.84	0.131	0.17	0.2	0.27
P5cr	tj	1.78	0.131	0.17	0.2	0.27
P5cr	Sry-delta	1.68	0.131	0.17	0.2	0.27
P5cr	CG34149	1.68	0.131	0.17	0.2	0.27
P5cr	Opbp	1.68	0.131	0.17	0.2	0.27
P5cr	ash1	1.67	0.131	0.17	0.2	0.27
P5cr	Atac1	1.65	0.131	0.17	0.2	0.27
P5cr	CG4707	1.58	0.131	0.17	0.2	0.27
P5cr	sr	1.58	0.131	0.17	0.2	0.27
P5cr	CG11970	1.56	0.131	0.17	0.2	0.27
P5cr	Tbp	1.56	0.131	0.17	0.2	0.27
P5cr	Ets65A	1.54	0.131	0.17	0.2	0.27
P5cr	CG14117	1.5	0.131	0.17	0.2	0.27
P5cr	tup	1.5	0.131	0.17	0.2	0.27
P5cr	mirr	1.47	0.131	0.17	0.2	0.27
P5cr	mute	1.46	0.131	0.17	0.2	0.27
P5cr	pdm3	1.39	0.131	0.17	0.2	0.27
P5cr	CG12155	1.33	0.131	0.17	0.2	0.27
P5cr	CG17361	1.3	0.131	0.17	0.2	0.27
P5cr	CR43671	1.29	0.131	0.17	0.2	0.27
CG6013	CG11723	3.87	0.115	-0.05	0.683130051063973	0.79
CG6013	phtf	3.16	0.115	-0.05	0.683130051063973	0.79
CG6013	HLH106	3.05	0.115	-0.05	0.683130051063973	0.79
CG6013	Hr46	2.96	0.115	-0.05	0.683130051063973	0.79
CG6013	CG8319	2.92	0.115	-0.05	0.683130051063973	0.79
CG6013	Lmpt	2.44	0.115	-0.05	0.683130051063973	0.79
CG6013	Su(var)3-9	2.09	0.115	-0.05	0.683130051063973	0.79
CG6013	PHDP	1.93	0.115	-0.05	0.683130051063973	0.79
CG6013	Mes4	1.93	0.115	-0.05	0.683130051063973	0.79
CG6013	CG7556	1.91	0.115	-0.05	0.683130051063973	0.79
CG6013	CrebA	1.87	0.115	-0.05	0.683130051063973	0.79
CG6013	Blos1	1.79	0.115	-0.05	0.683130051063973	0.79
CG6013	fkh	1.75	0.115	-0.05	0.683130051063973	0.79
CG6013	toy	1.74	0.115	-0.05	0.683130051063973	0.79
CG6013	CG18262	1.69	0.115	-0.05	0.683130051063973	0.79
CG6013	CG12104	1.67	0.115	-0.05	0.683130051063973	0.79
CG6013	mld	1.65	0.115	-0.05	0.683130051063973	0.79
CG6013	CG1965	1.64	0.115	-0.05	0.683130051063973	0.79
CG6013	CG31441	1.6	0.115	-0.05	0.683130051063973	0.79
CG6013	Mtp	1.57	0.115	-0.05	0.683130051063973	0.79
CG6013	CG1663	1.56	0.115	-0.05	0.683130051063973	0.79
CG6013	dac	1.53	0.115	-0.05	0.683130051063973	0.79
CG6013	CG3726	1.52	0.115	-0.05	0.683130051063973	0.79
CG6013	CG9890	1.51	0.115	-0.05	0.683130051063973	0.79
CG6013	CG18265	1.51	0.115	-0.05	0.683130051063973	0.79
CG6013	Set2	1.47	0.115	-0.05	0.683130051063973	0.79
CG6013	CG12162	1.45	0.115	-0.05	0.683130051063973	0.79
CG6013	Vsx2	1.45	0.115	-0.05	0.683130051063973	0.79
CG6013	Dip2	1.44	0.115	-0.05	0.683130051063973	0.79
CG6013	Kdm2	1.42	0.115	-0.05	0.683130051063973	0.79
Ppcs	CG8319	5.87	0.112	-0.2	0.149071198499986	0.21
Ppcs	l(3)mbt	5.57	0.112	-0.2	0.149071198499986	0.21
Ppcs	Elp3	4.24	0.112	-0.2	0.149071198499986	0.21
Ppcs	CG15073	4.03	0.112	-0.2	0.149071198499986	0.21
Ppcs	fru	3.29	0.112	-0.2	0.149071198499986	0.21
Ppcs	CG3919	2.97	0.112	-0.2	0.149071198499986	0.21
Ppcs	Fen1	2.89	0.112	-0.2	0.149071198499986	0.21
Ppcs	Ssrp	2.75	0.112	-0.2	0.149071198499986	0.21
Ppcs	CG9890	2.63	0.112	-0.2	0.149071198499986	0.21
Ppcs	CG11456	2.35	0.112	-0.2	0.149071198499986	0.21
Ppcs	CG14200	2.24	0.112	-0.2	0.149071198499986	0.21
Ppcs	CG8578	2.15	0.112	-0.2	0.149071198499986	0.21
Ppcs	CG8944	2.1	0.112	-0.2	0.149071198499986	0.21
Ppcs	toy	2.04	0.112	-0.2	0.149071198499986	0.21
Ppcs	pdm3	2.02	0.112	-0.2	0.149071198499986	0.21
Ppcs	Lmpt	1.92	0.112	-0.2	0.149071198499986	0.21
Ppcs	erm	1.92	0.112	-0.2	0.149071198499986	0.21
Ppcs	CG7386	1.87	0.112	-0.2	0.149071198499986	0.21
Ppcs	her	1.74	0.112	-0.2	0.149071198499986	0.21
Ppcs	CG7839	1.69	0.112	-0.2	0.149071198499986	0.21
Ppcs	ct	1.52	0.112	-0.2	0.149071198499986	0.21
Ppcs	Tusp	1.51	0.112	-0.2	0.149071198499986	0.21
Ppcs	CG6907	1.48	0.112	-0.2	0.149071198499986	0.21
Ppcs	CG32105	1.45	0.112	-0.2	0.149071198499986	0.21
Ppcs	CG11970	1.45	0.112	-0.2	0.149071198499986	0.21
Ppcs	CG1620	1.43	0.112	-0.2	0.149071198499986	0.21
Ppcs	Cp190	1.42	0.112	-0.2	0.149071198499986	0.21
Ppcs	ecd	1.39	0.112	-0.2	0.149071198499986	0.21
Ppcs	scro	1.38	0.112	-0.2	0.149071198499986	0.21
Ppcs	CG7818	1.37	0.112	-0.2	0.149071198499986	0.21
CG42359	Cp190	7.09	0.12	0.18	0.218217890235992	0.3
CG42359	Dip2	4.64	0.12	0.18	0.218217890235992	0.3
CG42359	pita	4.57	0.12	0.18	0.218217890235992	0.3
CG42359	Pfk	4.08	0.12	0.18	0.218217890235992	0.3
CG42359	MED25	3.88	0.12	0.18	0.218217890235992	0.3
CG42359	Vsx1	3.58	0.12	0.18	0.218217890235992	0.3
CG42359	dm	3.48	0.12	0.18	0.218217890235992	0.3
CG42359	CG12299	3.14	0.12	0.18	0.218217890235992	0.3
CG42359	CG13894	2.84	0.12	0.18	0.218217890235992	0.3
CG42359	Taf2	2.66	0.12	0.18	0.218217890235992	0.3
CG42359	CG2875	2.49	0.12	0.18	0.218217890235992	0.3
CG42359	CG1663	2.28	0.12	0.18	0.218217890235992	0.3
CG42359	aop	2.26	0.12	0.18	0.218217890235992	0.3
CG42359	Pcl	2.17	0.12	0.18	0.218217890235992	0.3
CG42359	ERR	2.14	0.12	0.18	0.218217890235992	0.3
CG42359	NfI	2.11	0.12	0.18	0.218217890235992	0.3
CG42359	pdm3	2.09	0.12	0.18	0.218217890235992	0.3
CG42359	zfh1	2.05	0.12	0.18	0.218217890235992	0.3
CG42359	esn	2.02	0.12	0.18	0.218217890235992	0.3
CG42359	sba	1.99	0.12	0.18	0.218217890235992	0.3
CG42359	CG11294	1.89	0.12	0.18	0.218217890235992	0.3
CG42359	CG11085	1.85	0.12	0.18	0.218217890235992	0.3
CG42359	CG4854	1.77	0.12	0.18	0.218217890235992	0.3
CG42359	CG2611	1.72	0.12	0.18	0.218217890235992	0.3
CG42359	nvy	1.68	0.12	0.18	0.218217890235992	0.3
CG42359	Su(z)2	1.67	0.12	0.18	0.218217890235992	0.3
CG42359	hng2	1.66	0.12	0.18	0.218217890235992	0.3
CG42359	CG18262	1.66	0.12	0.18	0.218217890235992	0.3
CG42359	ZnT49B	1.64	0.12	0.18	0.218217890235992	0.3
CG42359	yem	1.58	0.12	0.18	0.218217890235992	0.3
CG31475	CG13775	3.78	0.359	0.07	0.2	0.13
CG31475	Dad	3.76	0.359	0.07	0.2	0.13
CG31475	Lim3	2.86	0.359	0.07	0.2	0.13
CG31475	CG4707	2.8	0.359	0.07	0.2	0.13
CG31475	her	2.77	0.359	0.07	0.2	0.13
CG31475	Crc	2.42	0.359	0.07	0.2	0.13
CG31475	CG8159	2.39	0.359	0.07	0.2	0.13
CG31475	ct	2.36	0.359	0.07	0.2	0.13
CG31475	GATAd	2.27	0.359	0.07	0.2	0.13
CG31475	CG1620	2.16	0.359	0.07	0.2	0.13
CG31475	CG8319	2.11	0.359	0.07	0.2	0.13
CG31475	TfAP-2	2.08	0.359	0.07	0.2	0.13
CG31475	CG8944	2	0.359	0.07	0.2	0.13
CG31475	slim	1.89	0.359	0.07	0.2	0.13
CG31475	CG18619	1.84	0.359	0.07	0.2	0.13
CG31475	foxo	1.84	0.359	0.07	0.2	0.13
CG31475	kn	1.82	0.359	0.07	0.2	0.13
CG31475	NK7.1	1.82	0.359	0.07	0.2	0.13
CG31475	Mes4	1.8	0.359	0.07	0.2	0.13
CG31475	Lpt	1.79	0.359	0.07	0.2	0.13
CG31475	CG31441	1.69	0.359	0.07	0.2	0.13
CG31475	pita	1.57	0.359	0.07	0.2	0.13
CG31475	elB	1.52	0.359	0.07	0.2	0.13
CG31475	pdm3	1.48	0.359	0.07	0.2	0.13
CG31475	E2f2	1.43	0.359	0.07	0.2	0.13
CG31475	Awh	1.4	0.359	0.07	0.2	0.13
CG31475	CR43671	1.4	0.359	0.07	0.2	0.13
CG31475	hang	1.38	0.359	0.07	0.2	0.13
CG31475	Pfk	1.33	0.359	0.07	0.2	0.13
CG31475	CG1792	1.33	0.359	0.07	0.2	0.13
Dl	CG31365	5.75	0.091	0.01	1	0.97
Dl	CG34340	2.66	0.091	0.01	1	0.97
Dl	CG10631	2.54	0.091	0.01	1	0.97
Dl	CG32105	2.49	0.091	0.01	1	0.97
Dl	CG9727	2.36	0.091	0.01	1	0.97
Dl	Rfx	2.17	0.091	0.01	1	0.97
Dl	CG14438	2.07	0.091	0.01	1	0.97
Dl	noc	1.95	0.091	0.01	1	0.97
Dl	scrt	1.94	0.091	0.01	1	0.97
Dl	Lpt	1.92	0.091	0.01	1	0.97
Dl	ph-p	1.91	0.091	0.01	1	0.97
Dl	CG10949	1.9	0.091	0.01	1	0.97
Dl	CG6686	1.88	0.091	0.01	1	0.97
Dl	CG11085	1.86	0.091	0.01	1	0.97
Dl	Blos1	1.68	0.091	0.01	1	0.97
Dl	FoxP	1.6	0.091	0.01	1	0.97
Dl	Atu	1.58	0.091	0.01	1	0.97
Dl	stwl	1.57	0.091	0.01	1	0.97
Dl	CG17802	1.5	0.091	0.01	1	0.97
Dl	Atac1	1.46	0.091	0.01	1	0.97
Dl	bab1	1.42	0.091	0.01	1	0.97
Dl	Asciz	1.41	0.091	0.01	1	0.97
Dl	Ravus	1.4	0.091	0.01	1	0.97
Dl	CG12162	1.4	0.091	0.01	1	0.97
Dl	dac	1.37	0.091	0.01	1	0.97
Dl	fu2	1.35	0.091	0.01	1	0.97
Dl	Plzf	1.34	0.091	0.01	1	0.97
Dl	slim	1.32	0.091	0.01	1	0.97
Dl	CG31388	1.31	0.091	0.01	1	0.97
Dl	CG5953	1.27	0.091	0.01	1	0.97
CG31221	dbr	3.89	0.357	-0.17	0.142857142857143	0.01
CG31221	CG11398	3.72	0.357	-0.17	0.142857142857143	0.01
CG31221	CG14711	3.39	0.357	-0.17	0.142857142857143	0.01
CG31221	Lpt	2.99	0.357	-0.17	0.142857142857143	0.01
CG31221	Rfx	2.98	0.357	-0.17	0.142857142857143	0.01
CG31221	CG1407	2.87	0.357	-0.17	0.142857142857143	0.01
CG31221	Scm	2.74	0.357	-0.17	0.142857142857143	0.01
CG31221	CG12104	2.3	0.357	-0.17	0.142857142857143	0.01
CG31221	su(Hw)	2.18	0.357	-0.17	0.142857142857143	0.01
CG31221	CG9890	2.17	0.357	-0.17	0.142857142857143	0.01
CG31221	CG8388	2.07	0.357	-0.17	0.142857142857143	0.01
CG31221	svp	2.06	0.357	-0.17	0.142857142857143	0.01
CG31221	CG11560	1.99	0.357	-0.17	0.142857142857143	0.01
CG31221	CG11696	1.9	0.357	-0.17	0.142857142857143	0.01
CG31221	caz	1.85	0.357	-0.17	0.142857142857143	0.01
CG31221	CG6813	1.83	0.357	-0.17	0.142857142857143	0.01
CG31221	TfAP-2	1.82	0.357	-0.17	0.142857142857143	0.01
CG31221	CG2611	1.8	0.357	-0.17	0.142857142857143	0.01
CG31221	CG6254	1.72	0.357	-0.17	0.142857142857143	0.01
CG31221	CG4328	1.65	0.357	-0.17	0.142857142857143	0.01
CG31221	CG5196	1.57	0.357	-0.17	0.142857142857143	0.01
CG31221	CG10321	1.53	0.357	-0.17	0.142857142857143	0.01
CG31221	zfh2	1.51	0.357	-0.17	0.142857142857143	0.01
CG31221	brk	1.5	0.357	-0.17	0.142857142857143	0.01
CG31221	Cp190	1.48	0.357	-0.17	0.142857142857143	0.01
CG31221	dac	1.45	0.357	-0.17	0.142857142857143	0.01
CG31221	wdn	1.44	0.357	-0.17	0.142857142857143	0.01
CG31221	polybromo	1.43	0.357	-0.17	0.142857142857143	0.01
CG31221	CG2875	1.42	0.357	-0.17	0.142857142857143	0.01
CG31221	CG11456	1.36	0.357	-0.17	0.142857142857143	0.01
Dys	CG17361	6.06	0.129	-0.33	0.149071198499986	0.21
Dys	ct	5.07	0.129	-0.33	0.149071198499986	0.21
Dys	egg	4.11	0.129	-0.33	0.149071198499986	0.21
Dys	Rabex-5	3.09	0.129	-0.33	0.149071198499986	0.21
Dys	Tbp	2.54	0.129	-0.33	0.149071198499986	0.21
Dys	RunxB	2.39	0.129	-0.33	0.149071198499986	0.21
Dys	CG32700	2.39	0.129	-0.33	0.149071198499986	0.21
Dys	bon	2.3	0.129	-0.33	0.149071198499986	0.21
Dys	Atac2	2.3	0.129	-0.33	0.149071198499986	0.21
Dys	caz	2.29	0.129	-0.33	0.149071198499986	0.21
Dys	elB	2.28	0.129	-0.33	0.149071198499986	0.21
Dys	E2f2	2.22	0.129	-0.33	0.149071198499986	0.21
Dys	Nufip	2.2	0.129	-0.33	0.149071198499986	0.21
Dys	Tusp	2.19	0.129	-0.33	0.149071198499986	0.21
Dys	mute	2.13	0.129	-0.33	0.149071198499986	0.21
Dys	Sox21b	2.08	0.129	-0.33	0.149071198499986	0.21
Dys	CG14200	1.69	0.129	-0.33	0.149071198499986	0.21
Dys	CG8216	1.66	0.129	-0.33	0.149071198499986	0.21
Dys	Lmpt	1.61	0.129	-0.33	0.149071198499986	0.21
Dys	Kdm2	1.59	0.129	-0.33	0.149071198499986	0.21
Dys	NK7.1	1.51	0.129	-0.33	0.149071198499986	0.21
Dys	nerfin-1	1.49	0.129	-0.33	0.149071198499986	0.21
Dys	CG15011	1.46	0.129	-0.33	0.149071198499986	0.21
Dys	CG8388	1.44	0.129	-0.33	0.149071198499986	0.21
Dys	Vsx2	1.41	0.129	-0.33	0.149071198499986	0.21
Dys	Awh	1.41	0.129	-0.33	0.149071198499986	0.21
Dys	CG6765	1.37	0.129	-0.33	0.149071198499986	0.21
Dys	CG32982	1.35	0.129	-0.33	0.149071198499986	0.21
Dys	slim	1.35	0.129	-0.33	0.149071198499986	0.21
Dys	aop	1.35	0.129	-0.33	0.149071198499986	0.21
subdued	Crc	4.19	0.052	-0.08	0.149071198499986	0.15
subdued	CG7839	3.95	0.052	-0.08	0.149071198499986	0.15
subdued	CG5033	3.13	0.052	-0.08	0.149071198499986	0.15
subdued	Spt5	3.07	0.052	-0.08	0.149071198499986	0.15
subdued	CG11560	2.82	0.052	-0.08	0.149071198499986	0.15
subdued	Ets97D	2.69	0.052	-0.08	0.149071198499986	0.15
subdued	CG42748	2.62	0.052	-0.08	0.149071198499986	0.15
subdued	CG7556	2.48	0.052	-0.08	0.149071198499986	0.15
subdued	bab2	2.41	0.052	-0.08	0.149071198499986	0.15
subdued	CG4282	2.32	0.052	-0.08	0.149071198499986	0.15
subdued	CG11723	2.32	0.052	-0.08	0.149071198499986	0.15
subdued	Opbp	2.29	0.052	-0.08	0.149071198499986	0.15
subdued	zfh1	2.25	0.052	-0.08	0.149071198499986	0.15
subdued	E2f2	2.25	0.052	-0.08	0.149071198499986	0.15
subdued	erm	2.18	0.052	-0.08	0.149071198499986	0.15
subdued	Asciz	2.15	0.052	-0.08	0.149071198499986	0.15
subdued	CG44002	2.14	0.052	-0.08	0.149071198499986	0.15
subdued	CG17361	2.1	0.052	-0.08	0.149071198499986	0.15
subdued	CG10321	2.05	0.052	-0.08	0.149071198499986	0.15
subdued	CG31388	2	0.052	-0.08	0.149071198499986	0.15
subdued	Pcl	1.95	0.052	-0.08	0.149071198499986	0.15
subdued	Dad	1.91	0.052	-0.08	0.149071198499986	0.15
subdued	Mi-2	1.9	0.052	-0.08	0.149071198499986	0.15
subdued	CG3065	1.86	0.052	-0.08	0.149071198499986	0.15
subdued	CG11696	1.82	0.052	-0.08	0.149071198499986	0.15
subdued	CG6686	1.79	0.052	-0.08	0.149071198499986	0.15
subdued	CG2129	1.79	0.052	-0.08	0.149071198499986	0.15
subdued	pros	1.77	0.052	-0.08	0.149071198499986	0.15
subdued	CG6254	1.7	0.052	-0.08	0.149071198499986	0.15
subdued	SoxN	1.67	0.052	-0.08	0.149071198499986	0.15
Vha13	onecut	7.07	0.175	-0.07	0.683130051063973	0.61
Vha13	nvy	7	0.175	-0.07	0.683130051063973	0.61
Vha13	Ets65A	3.58	0.175	-0.07	0.683130051063973	0.61
Vha13	Dll	2.61	0.175	-0.07	0.683130051063973	0.61
Vha13	Kdm4A	2.48	0.175	-0.07	0.683130051063973	0.61
Vha13	CG1792	2.44	0.175	-0.07	0.683130051063973	0.61
Vha13	brk	2.25	0.175	-0.07	0.683130051063973	0.61
Vha13	Hmx	1.96	0.175	-0.07	0.683130051063973	0.61
Vha13	Xpd	1.91	0.175	-0.07	0.683130051063973	0.61
Vha13	CG10274	1.83	0.175	-0.07	0.683130051063973	0.61
Vha13	CG3815	1.79	0.175	-0.07	0.683130051063973	0.61
Vha13	Lim3	1.69	0.175	-0.07	0.683130051063973	0.61
Vha13	CG12075	1.62	0.175	-0.07	0.683130051063973	0.61
Vha13	Brf	1.62	0.175	-0.07	0.683130051063973	0.61
Vha13	scrt	1.6	0.175	-0.07	0.683130051063973	0.61
Vha13	Ravus	1.57	0.175	-0.07	0.683130051063973	0.61
Vha13	Ets97D	1.51	0.175	-0.07	0.683130051063973	0.61
Vha13	CG8314	1.48	0.175	-0.07	0.683130051063973	0.61
Vha13	Tip60	1.48	0.175	-0.07	0.683130051063973	0.61
Vha13	CG42748	1.45	0.175	-0.07	0.683130051063973	0.61
Vha13	Kdm2	1.45	0.175	-0.07	0.683130051063973	0.61
Vha13	CG10321	1.37	0.175	-0.07	0.683130051063973	0.61
Vha13	CG17361	1.36	0.175	-0.07	0.683130051063973	0.61
Vha13	CG17568	1.34	0.175	-0.07	0.683130051063973	0.61
Vha13	foxo	1.34	0.175	-0.07	0.683130051063973	0.61
Vha13	toy	1.33	0.175	-0.07	0.683130051063973	0.61
Vha13	dmrt99B	1.31	0.175	-0.07	0.683130051063973	0.61
Vha13	lov	1.26	0.175	-0.07	0.683130051063973	0.61
Vha13	CG7386	1.25	0.175	-0.07	0.683130051063973	0.61
Vha13	Zif	1.24	0.175	-0.07	0.683130051063973	0.61
CG6195	CG10209	6.67	0.133	-0.11	-0.0666666666666667	0.86
CG6195	CG3726	4.89	0.133	-0.11	-0.0666666666666667	0.86
CG6195	CG31365	4.17	0.133	-0.11	-0.0666666666666667	0.86
CG6195	CG11414	3.74	0.133	-0.11	-0.0666666666666667	0.86
CG6195	CG7818	3.08	0.133	-0.11	-0.0666666666666667	0.86
CG6195	su(Hw)	2.84	0.133	-0.11	-0.0666666666666667	0.86
CG6195	Glut4EF	2.79	0.133	-0.11	-0.0666666666666667	0.86
CG6195	Rabex-5	2.71	0.133	-0.11	-0.0666666666666667	0.86
CG6195	MEP-1	2.61	0.133	-0.11	-0.0666666666666667	0.86
CG6195	Rbsn-5	2.39	0.133	-0.11	-0.0666666666666667	0.86
CG6195	CG32105	2.39	0.133	-0.11	-0.0666666666666667	0.86
CG6195	D	2.33	0.133	-0.11	-0.0666666666666667	0.86
CG6195	CG9727	1.99	0.133	-0.11	-0.0666666666666667	0.86
CG6195	Dip2	1.98	0.133	-0.11	-0.0666666666666667	0.86
CG6195	Dll	1.96	0.133	-0.11	-0.0666666666666667	0.86
CG6195	CG7386	1.95	0.133	-0.11	-0.0666666666666667	0.86
CG6195	sr	1.82	0.133	-0.11	-0.0666666666666667	0.86
CG6195	scro	1.78	0.133	-0.11	-0.0666666666666667	0.86
CG6195	CG1024	1.75	0.133	-0.11	-0.0666666666666667	0.86
CG6195	MED22	1.7	0.133	-0.11	-0.0666666666666667	0.86
CG6195	ap	1.68	0.133	-0.11	-0.0666666666666667	0.86
CG6195	CG3815	1.66	0.133	-0.11	-0.0666666666666667	0.86
CG6195	Brf	1.59	0.133	-0.11	-0.0666666666666667	0.86
CG6195	tup	1.55	0.133	-0.11	-0.0666666666666667	0.86
CG6195	CG8314	1.51	0.133	-0.11	-0.0666666666666667	0.86
CG6195	CG15073	1.5	0.133	-0.11	-0.0666666666666667	0.86
CG6195	Mat1	1.5	0.133	-0.11	-0.0666666666666667	0.86
CG6195	E2f2	1.44	0.133	-0.11	-0.0666666666666667	0.86
CG6195	Camta	1.38	0.133	-0.11	-0.0666666666666667	0.86
CG6195	CG4854	1.37	0.133	-0.11	-0.0666666666666667	0.86
bnl	Dll	4.33	0.511	0.61	0.0975900072948533	0.03
bnl	YL-1	3.8	0.511	0.61	0.0975900072948533	0.03
bnl	CG6813	3.69	0.511	0.61	0.0975900072948533	0.03
bnl	CG11560	3.07	0.511	0.61	0.0975900072948533	0.03
bnl	caz	3	0.511	0.61	0.0975900072948533	0.03
bnl	Blos1	2.56	0.511	0.61	0.0975900072948533	0.03
bnl	CG9650	2.3	0.511	0.61	0.0975900072948533	0.03
bnl	ph-p	2.08	0.511	0.61	0.0975900072948533	0.03
bnl	CG6254	1.91	0.511	0.61	0.0975900072948533	0.03
bnl	CG14438	1.77	0.511	0.61	0.0975900072948533	0.03
bnl	CG4282	1.74	0.511	0.61	0.0975900072948533	0.03
bnl	CG17186	1.73	0.511	0.61	0.0975900072948533	0.03
bnl	CG1620	1.7	0.511	0.61	0.0975900072948533	0.03
bnl	CG11970	1.7	0.511	0.61	0.0975900072948533	0.03
bnl	Usf	1.7	0.511	0.61	0.0975900072948533	0.03
bnl	HLH106	1.66	0.511	0.61	0.0975900072948533	0.03
bnl	Vsx2	1.64	0.511	0.61	0.0975900072948533	0.03
bnl	l(3)mbt	1.62	0.511	0.61	0.0975900072948533	0.03
bnl	RunxB	1.62	0.511	0.61	0.0975900072948533	0.03
bnl	tio	1.59	0.511	0.61	0.0975900072948533	0.03
bnl	aop	1.57	0.511	0.61	0.0975900072948533	0.03
bnl	TfAP-2	1.48	0.511	0.61	0.0975900072948533	0.03
bnl	tj	1.47	0.511	0.61	0.0975900072948533	0.03
bnl	CG7818	1.46	0.511	0.61	0.0975900072948533	0.03
bnl	CG17802	1.45	0.511	0.61	0.0975900072948533	0.03
bnl	mTTF	1.37	0.511	0.61	0.0975900072948533	0.03
bnl	Atac1	1.37	0.511	0.61	0.0975900072948533	0.03
bnl	Rfx	1.36	0.511	0.61	0.0975900072948533	0.03
bnl	CG11085	1.32	0.511	0.61	0.0975900072948533	0.03
bnl	Nufip	1.29	0.511	0.61	0.0975900072948533	0.03
Ire1	dve	5.88	0.161	-0.17	0.149071198499986	0.32
Ire1	MED25	4.8	0.161	-0.17	0.149071198499986	0.32
Ire1	Ravus	4.62	0.161	-0.17	0.149071198499986	0.32
Ire1	Dll	4.4	0.161	-0.17	0.149071198499986	0.32
Ire1	mute	3.86	0.161	-0.17	0.149071198499986	0.32
Ire1	Spt5	3.66	0.161	-0.17	0.149071198499986	0.32
Ire1	MED22	3.22	0.161	-0.17	0.149071198499986	0.32
Ire1	CG17802	3.19	0.161	-0.17	0.149071198499986	0.32
Ire1	Atf6	3.06	0.161	-0.17	0.149071198499986	0.32
Ire1	FoxP	2.94	0.161	-0.17	0.149071198499986	0.32
Ire1	CG5953	2.59	0.161	-0.17	0.149071198499986	0.32
Ire1	Atu	2.53	0.161	-0.17	0.149071198499986	0.32
Ire1	Brd8	2.52	0.161	-0.17	0.149071198499986	0.32
Ire1	CG13775	2.44	0.161	-0.17	0.149071198499986	0.32
Ire1	CrebA	2.35	0.161	-0.17	0.149071198499986	0.32
Ire1	Atac2	2.35	0.161	-0.17	0.149071198499986	0.32
Ire1	Lim3	2.22	0.161	-0.17	0.149071198499986	0.32
Ire1	Cdk8	2.21	0.161	-0.17	0.149071198499986	0.32
Ire1	CG2202	2.11	0.161	-0.17	0.149071198499986	0.32
Ire1	pros	2.04	0.161	-0.17	0.149071198499986	0.32
Ire1	CG8301	1.84	0.161	-0.17	0.149071198499986	0.32
Ire1	Atac1	1.8	0.161	-0.17	0.149071198499986	0.32
Ire1	Gdi	1.75	0.161	-0.17	0.149071198499986	0.32
Ire1	CG11294	1.72	0.161	-0.17	0.149071198499986	0.32
Ire1	CG13624	1.69	0.161	-0.17	0.149071198499986	0.32
Ire1	CR43671	1.64	0.161	-0.17	0.149071198499986	0.32
Ire1	CG4570	1.59	0.161	-0.17	0.149071198499986	0.32
Ire1	dan	1.58	0.161	-0.17	0.149071198499986	0.32
Ire1	phtf	1.56	0.161	-0.17	0.149071198499986	0.32
Ire1	CG9305	1.56	0.161	-0.17	0.149071198499986	0.32
CG11447	CrebA	5.14	0.029	-0.08	0.0975900072948533	0.05
CG11447	CG11294	4.57	0.029	-0.08	0.0975900072948533	0.05
CG11447	Asciz	3.35	0.029	-0.08	0.0975900072948533	0.05
CG11447	phtf	3.12	0.029	-0.08	0.0975900072948533	0.05
CG11447	Dip1	2.94	0.029	-0.08	0.0975900072948533	0.05
CG11447	CG12104	2.89	0.029	-0.08	0.0975900072948533	0.05
CG11447	Set2	2.71	0.029	-0.08	0.0975900072948533	0.05
CG11447	Rabex-5	2.52	0.029	-0.08	0.0975900072948533	0.05
CG11447	Xpd	2.49	0.029	-0.08	0.0975900072948533	0.05
CG11447	sr	2.38	0.029	-0.08	0.0975900072948533	0.05
CG11447	CG17806	2.35	0.029	-0.08	0.0975900072948533	0.05
CG11447	CG10147	2.29	0.029	-0.08	0.0975900072948533	0.05
CG11447	CG8159	2.07	0.029	-0.08	0.0975900072948533	0.05
CG11447	mTTF	2.06	0.029	-0.08	0.0975900072948533	0.05
CG11447	CG7518	2.05	0.029	-0.08	0.0975900072948533	0.05
CG11447	CG11696	1.99	0.029	-0.08	0.0975900072948533	0.05
CG11447	CG12155	1.98	0.029	-0.08	0.0975900072948533	0.05
CG11447	CG6686	1.98	0.029	-0.08	0.0975900072948533	0.05
CG11447	tef	1.97	0.029	-0.08	0.0975900072948533	0.05
CG11447	Su(var)3-7	1.92	0.029	-0.08	0.0975900072948533	0.05
CG11447	Nufip	1.91	0.029	-0.08	0.0975900072948533	0.05
CG11447	CG5953	1.87	0.029	-0.08	0.0975900072948533	0.05
CG11447	CG3726	1.83	0.029	-0.08	0.0975900072948533	0.05
CG11447	Spt5	1.78	0.029	-0.08	0.0975900072948533	0.05
CG11447	Brf	1.78	0.029	-0.08	0.0975900072948533	0.05
CG11447	CG11414	1.74	0.029	-0.08	0.0975900072948533	0.05
CG11447	bab1	1.72	0.029	-0.08	0.0975900072948533	0.05
CG11447	Mi-2	1.71	0.029	-0.08	0.0975900072948533	0.05
CG11447	mld	1.69	0.029	-0.08	0.0975900072948533	0.05
CG11447	CG8319	1.68	0.029	-0.08	0.0975900072948533	0.05
CG17186	tsh	9.15	0.042	0.1	0.2	0.27
CG17186	noc	5.28	0.042	0.1	0.2	0.27
CG17186	CG11710	4.8	0.042	0.1	0.2	0.27
CG17186	Taf8	4.07	0.042	0.1	0.2	0.27
CG17186	ct	2.87	0.042	0.1	0.2	0.27
CG17186	YL-1	2.18	0.042	0.1	0.2	0.27
CG17186	CTPsyn	2.17	0.042	0.1	0.2	0.27
CG17186	CG6765	2.09	0.042	0.1	0.2	0.27
CG17186	Dip2	1.96	0.042	0.1	0.2	0.27
CG17186	CG9727	1.95	0.042	0.1	0.2	0.27
CG17186	slim	1.95	0.042	0.1	0.2	0.27
CG17186	CG6686	1.93	0.042	0.1	0.2	0.27
CG17186	CG43689	1.91	0.042	0.1	0.2	0.27
CG17186	stck	1.86	0.042	0.1	0.2	0.27
CG17186	NfI	1.72	0.042	0.1	0.2	0.27
CG17186	BtbVII	1.7	0.042	0.1	0.2	0.27
CG17186	CG14438	1.66	0.042	0.1	0.2	0.27
CG17186	CG6254	1.65	0.042	0.1	0.2	0.27
CG17186	mirr	1.6	0.042	0.1	0.2	0.27
CG17186	Kdm4A	1.57	0.042	0.1	0.2	0.27
CG17186	Plzf	1.51	0.042	0.1	0.2	0.27
CG17186	Rabex-5	1.48	0.042	0.1	0.2	0.27
CG17186	CG9305	1.47	0.042	0.1	0.2	0.27
CG17186	Pbp45	1.39	0.042	0.1	0.2	0.27
CG17186	dan	1.36	0.042	0.1	0.2	0.27
CG17186	CG18764	1.34	0.042	0.1	0.2	0.27
CG17186	MTA1-like	1.33	0.042	0.1	0.2	0.27
CG17186	CG10209	1.33	0.042	0.1	0.2	0.27
CG17186	Bug22	1.32	0.042	0.1	0.2	0.27
CG17186	fuss	1.31	0.042	0.1	0.2	0.27
Surf6	CG30403	5.75	0.098	-0.06	0.683130051063973	0.95
Surf6	MED4	3.65	0.098	-0.06	0.683130051063973	0.95
Surf6	CG31441	3.47	0.098	-0.06	0.683130051063973	0.95
Surf6	MED15	3.36	0.098	-0.06	0.683130051063973	0.95
Surf6	Vsx2	3.31	0.098	-0.06	0.683130051063973	0.95
Surf6	Bug22	3.07	0.098	-0.06	0.683130051063973	0.95
Surf6	Su(z)2	2.85	0.098	-0.06	0.683130051063973	0.95
Surf6	CG10949	2.48	0.098	-0.06	0.683130051063973	0.95
Surf6	CG1024	2.44	0.098	-0.06	0.683130051063973	0.95
Surf6	kn	2.41	0.098	-0.06	0.683130051063973	0.95
Surf6	br	2.3	0.098	-0.06	0.683130051063973	0.95
Surf6	Set2	2.21	0.098	-0.06	0.683130051063973	0.95
Surf6	CG4282	2.01	0.098	-0.06	0.683130051063973	0.95
Surf6	svp	1.99	0.098	-0.06	0.683130051063973	0.95
Surf6	CG9727	1.91	0.098	-0.06	0.683130051063973	0.95
Surf6	Fen1	1.87	0.098	-0.06	0.683130051063973	0.95
Surf6	CG31388	1.8	0.098	-0.06	0.683130051063973	0.95
Surf6	Nufip	1.78	0.098	-0.06	0.683130051063973	0.95
Surf6	bon	1.72	0.098	-0.06	0.683130051063973	0.95
Surf6	TfAP-2	1.71	0.098	-0.06	0.683130051063973	0.95
Surf6	Rbsn-5	1.68	0.098	-0.06	0.683130051063973	0.95
Surf6	Awh	1.59	0.098	-0.06	0.683130051063973	0.95
Surf6	SoxN	1.58	0.098	-0.06	0.683130051063973	0.95
Surf6	CG11456	1.56	0.098	-0.06	0.683130051063973	0.95
Surf6	CG17328	1.55	0.098	-0.06	0.683130051063973	0.95
Surf6	CG11696	1.47	0.098	-0.06	0.683130051063973	0.95
Surf6	CG3995	1.47	0.098	-0.06	0.683130051063973	0.95
Surf6	Bka	1.47	0.098	-0.06	0.683130051063973	0.95
Surf6	CG2611	1.47	0.098	-0.06	0.683130051063973	0.95
Surf6	CG12104	1.42	0.098	-0.06	0.683130051063973	0.95
RhoGAP92B	tup	6.99	0.152	0.13	0.149071198499986	0.25
RhoGAP92B	CG7818	3.46	0.152	0.13	0.149071198499986	0.25
RhoGAP92B	danr	3.42	0.152	0.13	0.149071198499986	0.25
RhoGAP92B	CG9932	2.94	0.152	0.13	0.149071198499986	0.25
RhoGAP92B	TfIIFbeta	2.77	0.152	0.13	0.149071198499986	0.25
RhoGAP92B	ash1	2.63	0.152	0.13	0.149071198499986	0.25
RhoGAP92B	CG2129	2.56	0.152	0.13	0.149071198499986	0.25
RhoGAP92B	Taf8	2.44	0.152	0.13	0.149071198499986	0.25
RhoGAP92B	ey	2.41	0.152	0.13	0.149071198499986	0.25
RhoGAP92B	Lpt	2.39	0.152	0.13	0.149071198499986	0.25
RhoGAP92B	CG34340	2.35	0.152	0.13	0.149071198499986	0.25
RhoGAP92B	her	2.32	0.152	0.13	0.149071198499986	0.25
RhoGAP92B	CG10274	2.12	0.152	0.13	0.149071198499986	0.25
RhoGAP92B	Blos1	2.07	0.152	0.13	0.149071198499986	0.25
RhoGAP92B	Cdc5	2	0.152	0.13	0.149071198499986	0.25
RhoGAP92B	CG32532	1.86	0.152	0.13	0.149071198499986	0.25
RhoGAP92B	RunxB	1.85	0.152	0.13	0.149071198499986	0.25
RhoGAP92B	CG14667	1.8	0.152	0.13	0.149071198499986	0.25
RhoGAP92B	scrt	1.77	0.152	0.13	0.149071198499986	0.25
RhoGAP92B	Glut4EF	1.76	0.152	0.13	0.149071198499986	0.25
RhoGAP92B	CG3313	1.74	0.152	0.13	0.149071198499986	0.25
RhoGAP92B	Camta	1.67	0.152	0.13	0.149071198499986	0.25
RhoGAP92B	CG3995	1.6	0.152	0.13	0.149071198499986	0.25
RhoGAP92B	CG8319	1.57	0.152	0.13	0.149071198499986	0.25
RhoGAP92B	CG11902	1.51	0.152	0.13	0.149071198499986	0.25
RhoGAP92B	lov	1.47	0.152	0.13	0.149071198499986	0.25
RhoGAP92B	dan	1.42	0.152	0.13	0.149071198499986	0.25
RhoGAP92B	Kdm2	1.33	0.152	0.13	0.149071198499986	0.25
RhoGAP92B	ERR	1.32	0.152	0.13	0.149071198499986	0.25
RhoGAP92B	dm	1.31	0.152	0.13	0.149071198499986	0.25
Hs6st	Vsx2	5.34	0.365	-0.19	0	0.6
Hs6st	CG5033	5.08	0.365	-0.19	0	0.6
Hs6st	Crc	3.74	0.365	-0.19	0	0.6
Hs6st	RpIII128	3.63	0.365	-0.19	0	0.6
Hs6st	Su(var)3-7	3.58	0.365	-0.19	0	0.6
Hs6st	CG9650	2.75	0.365	-0.19	0	0.6
Hs6st	sage	2.7	0.365	-0.19	0	0.6
Hs6st	Hmx	2.57	0.365	-0.19	0	0.6
Hs6st	CG31441	2.45	0.365	-0.19	0	0.6
Hs6st	erm	2.39	0.365	-0.19	0	0.6
Hs6st	CG6765	2.38	0.365	-0.19	0	0.6
Hs6st	Su(z)2	2.15	0.365	-0.19	0	0.6
Hs6st	CG9305	2.11	0.365	-0.19	0	0.6
Hs6st	CG14200	1.92	0.365	-0.19	0	0.6
Hs6st	Pfk	1.9	0.365	-0.19	0	0.6
Hs6st	tio	1.78	0.365	-0.19	0	0.6
Hs6st	NK7.1	1.77	0.365	-0.19	0	0.6
Hs6st	Bug22	1.75	0.365	-0.19	0	0.6
Hs6st	CG8319	1.65	0.365	-0.19	0	0.6
Hs6st	CG44002	1.59	0.365	-0.19	0	0.6
Hs6st	CG1407	1.58	0.365	-0.19	0	0.6
Hs6st	CG4570	1.58	0.365	-0.19	0	0.6
Hs6st	Plzf	1.57	0.365	-0.19	0	0.6
Hs6st	dmrt99B	1.57	0.365	-0.19	0	0.6
Hs6st	CG2199	1.56	0.365	-0.19	0	0.6
Hs6st	bs	1.51	0.365	-0.19	0	0.6
Hs6st	Hr46	1.51	0.365	-0.19	0	0.6
Hs6st	tj	1.48	0.365	-0.19	0	0.6
Hs6st	Asciz	1.48	0.365	-0.19	0	0.6
Hs6st	CG8314	1.38	0.365	-0.19	0	0.6
MED25	CG18262	4.49	0.051	0.56	0.124034734589208	0.15
MED25	Tusp	4.22	0.051	0.56	0.124034734589208	0.15
MED25	dm	3.8	0.051	0.56	0.124034734589208	0.15
MED25	Hmx	3.45	0.051	0.56	0.124034734589208	0.15
MED25	CG8944	3.39	0.051	0.56	0.124034734589208	0.15
MED25	NfI	3.38	0.051	0.56	0.124034734589208	0.15
MED25	CR43671	3.12	0.051	0.56	0.124034734589208	0.15
MED25	CG6765	3.06	0.051	0.56	0.124034734589208	0.15
MED25	yem	2.63	0.051	0.56	0.124034734589208	0.15
MED25	Cdk8	2.43	0.051	0.56	0.124034734589208	0.15
MED25	Mitf	2.36	0.051	0.56	0.124034734589208	0.15
MED25	Tbp	2.25	0.051	0.56	0.124034734589208	0.15
MED25	Rabex-5	2.16	0.051	0.56	0.124034734589208	0.15
MED25	CG5196	1.98	0.051	0.56	0.124034734589208	0.15
MED25	CG17612	1.92	0.051	0.56	0.124034734589208	0.15
MED25	mip120	1.9	0.051	0.56	0.124034734589208	0.15
MED25	CG14438	1.88	0.051	0.56	0.124034734589208	0.15
MED25	Hr78	1.81	0.051	0.56	0.124034734589208	0.15
MED25	dac	1.8	0.051	0.56	0.124034734589208	0.15
MED25	Cp190	1.79	0.051	0.56	0.124034734589208	0.15
MED25	Ets65A	1.76	0.051	0.56	0.124034734589208	0.15
MED25	CG8950	1.74	0.051	0.56	0.124034734589208	0.15
MED25	CG12299	1.73	0.051	0.56	0.124034734589208	0.15
MED25	CG32532	1.67	0.051	0.56	0.124034734589208	0.15
MED25	E(var)3-9	1.58	0.051	0.56	0.124034734589208	0.15
MED25	slim	1.55	0.051	0.56	0.124034734589208	0.15
MED25	TfAP-2	1.55	0.051	0.56	0.124034734589208	0.15
MED25	sage	1.54	0.051	0.56	0.124034734589208	0.15
MED25	shn	1.52	0.051	0.56	0.124034734589208	0.15
MED25	CG31365	1.52	0.051	0.56	0.124034734589208	0.15
CG4433	Atf6	4.81	0.118	-0.36	0.2	0.52
CG4433	CG11710	3.83	0.118	-0.36	0.2	0.52
CG4433	Ets97D	3.76	0.118	-0.36	0.2	0.52
CG4433	CG1663	3.59	0.118	-0.36	0.2	0.52
CG4433	CG3815	3.53	0.118	-0.36	0.2	0.52
CG4433	Ets65A	3.39	0.118	-0.36	0.2	0.52
CG4433	CG45071	3.16	0.118	-0.36	0.2	0.52
CG4433	CG12155	2.96	0.118	-0.36	0.2	0.52
CG4433	MED11	2.96	0.118	-0.36	0.2	0.52
CG4433	Kdm4A	2.53	0.118	-0.36	0.2	0.52
CG4433	zfh2	2.5	0.118	-0.36	0.2	0.52
CG4433	Hmx	2.43	0.118	-0.36	0.2	0.52
CG4433	Mrtf	2.18	0.118	-0.36	0.2	0.52
CG4433	pita	2	0.118	-0.36	0.2	0.52
CG4433	danr	1.88	0.118	-0.36	0.2	0.52
CG4433	CG2129	1.88	0.118	-0.36	0.2	0.52
CG4433	MED15	1.83	0.118	-0.36	0.2	0.52
CG4433	Sox102F	1.82	0.118	-0.36	0.2	0.52
CG4433	CG8388	1.81	0.118	-0.36	0.2	0.52
CG4433	caz	1.73	0.118	-0.36	0.2	0.52
CG4433	dom	1.72	0.118	-0.36	0.2	0.52
CG4433	Awh	1.69	0.118	-0.36	0.2	0.52
CG4433	HLH106	1.67	0.118	-0.36	0.2	0.52
CG4433	bab1	1.67	0.118	-0.36	0.2	0.52
CG4433	dwg	1.58	0.118	-0.36	0.2	0.52
CG4433	Ssl1	1.58	0.118	-0.36	0.2	0.52
CG4433	ERR	1.56	0.118	-0.36	0.2	0.52
CG4433	br	1.56	0.118	-0.36	0.2	0.52
CG4433	CG7518	1.52	0.118	-0.36	0.2	0.52
CG4433	CG8319	1.52	0.118	-0.36	0.2	0.52
CG4854	CG17328	3.62	0.059	-0.03	0.447213595499958	0.44
CG4854	nerfin-1	3.48	0.059	-0.03	0.447213595499958	0.44
CG4854	Lim3	3.27	0.059	-0.03	0.447213595499958	0.44
CG4854	CG11414	2.85	0.059	-0.03	0.447213595499958	0.44
CG4854	fu2	2.81	0.059	-0.03	0.447213595499958	0.44
CG4854	TfAP-2	2.36	0.059	-0.03	0.447213595499958	0.44
CG4854	Kdm2	2.33	0.059	-0.03	0.447213595499958	0.44
CG4854	CG11723	2.31	0.059	-0.03	0.447213595499958	0.44
CG4854	Octbeta2R	2.16	0.059	-0.03	0.447213595499958	0.44
CG4854	CG7818	2.12	0.059	-0.03	0.447213595499958	0.44
CG4854	MED15	2.03	0.059	-0.03	0.447213595499958	0.44
CG4854	phtf	2.02	0.059	-0.03	0.447213595499958	0.44
CG4854	BtbVII	1.94	0.059	-0.03	0.447213595499958	0.44
CG4854	CG13894	1.91	0.059	-0.03	0.447213595499958	0.44
CG4854	fuss	1.9	0.059	-0.03	0.447213595499958	0.44
CG4854	hth	1.86	0.059	-0.03	0.447213595499958	0.44
CG4854	Atf6	1.83	0.059	-0.03	0.447213595499958	0.44
CG4854	CG7987	1.74	0.059	-0.03	0.447213595499958	0.44
CG4854	lov	1.71	0.059	-0.03	0.447213595499958	0.44
CG4854	CG18619	1.7	0.059	-0.03	0.447213595499958	0.44
CG4854	CG14711	1.69	0.059	-0.03	0.447213595499958	0.44
CG4854	CG1792	1.68	0.059	-0.03	0.447213595499958	0.44
CG4854	Nufip	1.65	0.059	-0.03	0.447213595499958	0.44
CG4854	CG32532	1.65	0.059	-0.03	0.447213595499958	0.44
CG4854	CG10147	1.62	0.059	-0.03	0.447213595499958	0.44
CG4854	CG45071	1.62	0.059	-0.03	0.447213595499958	0.44
CG4854	yem	1.61	0.059	-0.03	0.447213595499958	0.44
CG4854	CG11902	1.61	0.059	-0.03	0.447213595499958	0.44
CG4854	CG42748	1.59	0.059	-0.03	0.447213595499958	0.44
CG4854	Dh44-R2	1.58	0.059	-0.03	0.447213595499958	0.44
CG17193	dbr	3.37	0.075	-0.03	0.227710017021324	0.33
CG17193	Cdk8	2.89	0.075	-0.03	0.227710017021324	0.33
CG17193	dm	2.58	0.075	-0.03	0.227710017021324	0.33
CG17193	dve	2.27	0.075	-0.03	0.227710017021324	0.33
CG17193	Dip1	1.98	0.075	-0.03	0.227710017021324	0.33
CG17193	bs	1.97	0.075	-0.03	0.227710017021324	0.33
CG17193	CG42748	1.71	0.075	-0.03	0.227710017021324	0.33
CG17193	Mi-2	1.53	0.075	-0.03	0.227710017021324	0.33
CG17193	Hr96	1.48	0.075	-0.03	0.227710017021324	0.33
CG17193	Tbp	1.47	0.075	-0.03	0.227710017021324	0.33
CG17193	CG17568	1.45	0.075	-0.03	0.227710017021324	0.33
CG17193	Kdm2	1.41	0.075	-0.03	0.227710017021324	0.33
CG17193	nerfin-1	1.41	0.075	-0.03	0.227710017021324	0.33
CG17193	hth	1.41	0.075	-0.03	0.227710017021324	0.33
CG17193	CG12219	1.39	0.075	-0.03	0.227710017021324	0.33
CG17193	Usf	1.39	0.075	-0.03	0.227710017021324	0.33
CG17193	Stat92E	1.36	0.075	-0.03	0.227710017021324	0.33
CG17193	Glut4EF	1.36	0.075	-0.03	0.227710017021324	0.33
CG17193	CG11317	1.36	0.075	-0.03	0.227710017021324	0.33
CG17193	CG11902	1.34	0.075	-0.03	0.227710017021324	0.33
CG17193	CG44002	1.33	0.075	-0.03	0.227710017021324	0.33
CG17193	CG11723	1.32	0.075	-0.03	0.227710017021324	0.33
CG17193	Dll	1.29	0.075	-0.03	0.227710017021324	0.33
CG17193	RunxB	1.15	0.075	-0.03	0.227710017021324	0.33
CG17193	CG9932	1.14	0.075	-0.03	0.227710017021324	0.33
CG17193	run	1.11	0.075	-0.03	0.227710017021324	0.33
CG17193	CG13624	1.06	0.075	-0.03	0.227710017021324	0.33
CG17193	tup	1.05	0.075	-0.03	0.227710017021324	0.33
CG17193	erm	1.03	0.075	-0.03	0.227710017021324	0.33
CG17193	sim	1.02	0.075	-0.03	0.227710017021324	0.33
mdlc	CG12267	4.85	0.081	-0.31	0.683130051063973	0.7
mdlc	CG17806	3.71	0.081	-0.31	0.683130051063973	0.7
mdlc	CG8319	2.55	0.081	-0.31	0.683130051063973	0.7
mdlc	MED25	2.32	0.081	-0.31	0.683130051063973	0.7
mdlc	br	2.31	0.081	-0.31	0.683130051063973	0.7
mdlc	sim	2.18	0.081	-0.31	0.683130051063973	0.7
mdlc	jing	2.15	0.081	-0.31	0.683130051063973	0.7
mdlc	zfh2	2.12	0.081	-0.31	0.683130051063973	0.7
mdlc	bab1	1.93	0.081	-0.31	0.683130051063973	0.7
mdlc	SoxN	1.72	0.081	-0.31	0.683130051063973	0.7
mdlc	CG5033	1.7	0.081	-0.31	0.683130051063973	0.7
mdlc	svp	1.7	0.081	-0.31	0.683130051063973	0.7
mdlc	mute	1.68	0.081	-0.31	0.683130051063973	0.7
mdlc	CG30403	1.67	0.081	-0.31	0.683130051063973	0.7
mdlc	CG6689	1.65	0.081	-0.31	0.683130051063973	0.7
mdlc	ktub	1.6	0.081	-0.31	0.683130051063973	0.7
mdlc	CG11970	1.55	0.081	-0.31	0.683130051063973	0.7
mdlc	CG3726	1.53	0.081	-0.31	0.683130051063973	0.7
mdlc	ash1	1.52	0.081	-0.31	0.683130051063973	0.7
mdlc	lov	1.49	0.081	-0.31	0.683130051063973	0.7
mdlc	ham	1.47	0.081	-0.31	0.683130051063973	0.7
mdlc	CG18262	1.41	0.081	-0.31	0.683130051063973	0.7
mdlc	ey	1.37	0.081	-0.31	0.683130051063973	0.7
mdlc	CG32700	1.36	0.081	-0.31	0.683130051063973	0.7
mdlc	run	1.33	0.081	-0.31	0.683130051063973	0.7
mdlc	Brd8	1.29	0.081	-0.31	0.683130051063973	0.7
mdlc	CG15365	1.29	0.081	-0.31	0.683130051063973	0.7
mdlc	CG11710	1.29	0.081	-0.31	0.683130051063973	0.7
mdlc	mirr	1.25	0.081	-0.31	0.683130051063973	0.7
mdlc	CG17361	1.23	0.081	-0.31	0.683130051063973	0.7
Nlg4	CG15435	6.06	0.475	-0.46	-0.0476190476190476	0.07
Nlg4	CG45071	3	0.475	-0.46	-0.0476190476190476	0.07
Nlg4	CG8159	2.66	0.475	-0.46	-0.0476190476190476	0.07
Nlg4	CG34340	2.47	0.475	-0.46	-0.0476190476190476	0.07
Nlg4	CG17328	2.36	0.475	-0.46	-0.0476190476190476	0.07
Nlg4	onecut	2.32	0.475	-0.46	-0.0476190476190476	0.07
Nlg4	CG32700	2.17	0.475	-0.46	-0.0476190476190476	0.07
Nlg4	Rbsn-5	2.13	0.475	-0.46	-0.0476190476190476	0.07
Nlg4	HLH106	2.08	0.475	-0.46	-0.0476190476190476	0.07
Nlg4	CG3995	2.06	0.475	-0.46	-0.0476190476190476	0.07
Nlg4	CG13775	1.98	0.475	-0.46	-0.0476190476190476	0.07
Nlg4	Cdc5	1.97	0.475	-0.46	-0.0476190476190476	0.07
Nlg4	CG12267	1.93	0.475	-0.46	-0.0476190476190476	0.07
Nlg4	ecd	1.91	0.475	-0.46	-0.0476190476190476	0.07
Nlg4	brk	1.89	0.475	-0.46	-0.0476190476190476	0.07
Nlg4	sba	1.84	0.475	-0.46	-0.0476190476190476	0.07
Nlg4	CG3407	1.78	0.475	-0.46	-0.0476190476190476	0.07
Nlg4	Ets65A	1.78	0.475	-0.46	-0.0476190476190476	0.07
Nlg4	CG6907	1.71	0.475	-0.46	-0.0476190476190476	0.07
Nlg4	CG4854	1.7	0.475	-0.46	-0.0476190476190476	0.07
Nlg4	CG6254	1.68	0.475	-0.46	-0.0476190476190476	0.07
Nlg4	apt	1.65	0.475	-0.46	-0.0476190476190476	0.07
Nlg4	tio	1.65	0.475	-0.46	-0.0476190476190476	0.07
Nlg4	RunxB	1.63	0.475	-0.46	-0.0476190476190476	0.07
Nlg4	Dip1	1.58	0.475	-0.46	-0.0476190476190476	0.07
Nlg4	CG13894	1.58	0.475	-0.46	-0.0476190476190476	0.07
Nlg4	ash1	1.53	0.475	-0.46	-0.0476190476190476	0.07
Nlg4	Dad	1.52	0.475	-0.46	-0.0476190476190476	0.07
Nlg4	E(var)3-9	1.47	0.475	-0.46	-0.0476190476190476	0.07
Nlg4	CG2875	1.44	0.475	-0.46	-0.0476190476190476	0.07
Gfrl	wdn	5.91	0.896	0.01	0.142857142857143	0.14
Gfrl	elB	4.34	0.896	0.01	0.142857142857143	0.14
Gfrl	CG9727	3.7	0.896	0.01	0.142857142857143	0.14
Gfrl	Tbp	3.29	0.896	0.01	0.142857142857143	0.14
Gfrl	CG6808	3.27	0.896	0.01	0.142857142857143	0.14
Gfrl	CG8578	3.26	0.896	0.01	0.142857142857143	0.14
Gfrl	D	3.14	0.896	0.01	0.142857142857143	0.14
Gfrl	bab1	3.1	0.896	0.01	0.142857142857143	0.14
Gfrl	Dip1	3.05	0.896	0.01	0.142857142857143	0.14
Gfrl	dm	2.9	0.896	0.01	0.142857142857143	0.14
Gfrl	bon	2.3	0.896	0.01	0.142857142857143	0.14
Gfrl	CG15435	2.25	0.896	0.01	0.142857142857143	0.14
Gfrl	CG32700	2.15	0.896	0.01	0.142857142857143	0.14
Gfrl	az2	2.12	0.896	0.01	0.142857142857143	0.14
Gfrl	yem	2.07	0.896	0.01	0.142857142857143	0.14
Gfrl	fd59A	2.06	0.896	0.01	0.142857142857143	0.14
Gfrl	Usf	2.01	0.896	0.01	0.142857142857143	0.14
Gfrl	CG12155	1.88	0.896	0.01	0.142857142857143	0.14
Gfrl	CG44002	1.86	0.896	0.01	0.142857142857143	0.14
Gfrl	CG14117	1.84	0.896	0.01	0.142857142857143	0.14
Gfrl	CG34340	1.84	0.896	0.01	0.142857142857143	0.14
Gfrl	RpIII128	1.65	0.896	0.01	0.142857142857143	0.14
Gfrl	pita	1.64	0.896	0.01	0.142857142857143	0.14
Gfrl	jing	1.62	0.896	0.01	0.142857142857143	0.14
Gfrl	CG1965	1.6	0.896	0.01	0.142857142857143	0.14
Gfrl	CG34149	1.57	0.896	0.01	0.142857142857143	0.14
Gfrl	CG8319	1.56	0.896	0.01	0.142857142857143	0.14
Gfrl	CG18262	1.55	0.896	0.01	0.142857142857143	0.14
Gfrl	E2f2	1.53	0.896	0.01	0.142857142857143	0.14
Gfrl	SoxN	1.53	0.896	0.01	0.142857142857143	0.14
att-ORFA	her	10.99	0.086	-0.12	0.227710017021324	0.37
att-ORFA	Asciz	6.01	0.086	-0.12	0.227710017021324	0.37
att-ORFA	Dh44-R2	5.69	0.086	-0.12	0.227710017021324	0.37
att-ORFA	CG6686	3.01	0.086	-0.12	0.227710017021324	0.37
att-ORFA	E(var)3-9	2.58	0.086	-0.12	0.227710017021324	0.37
att-ORFA	CG11085	2.54	0.086	-0.12	0.227710017021324	0.37
att-ORFA	CG10209	2.52	0.086	-0.12	0.227710017021324	0.37
att-ORFA	CG1024	2.31	0.086	-0.12	0.227710017021324	0.37
att-ORFA	CG4707	2.17	0.086	-0.12	0.227710017021324	0.37
att-ORFA	ap	2.14	0.086	-0.12	0.227710017021324	0.37
att-ORFA	CG6254	2.11	0.086	-0.12	0.227710017021324	0.37
att-ORFA	CG9799	2.05	0.086	-0.12	0.227710017021324	0.37
att-ORFA	PHDP	2.01	0.086	-0.12	0.227710017021324	0.37
att-ORFA	CG14711	2.01	0.086	-0.12	0.227710017021324	0.37
att-ORFA	CG7818	1.95	0.086	-0.12	0.227710017021324	0.37
att-ORFA	ham	1.92	0.086	-0.12	0.227710017021324	0.37
att-ORFA	dwg	1.9	0.086	-0.12	0.227710017021324	0.37
att-ORFA	Opbp	1.89	0.086	-0.12	0.227710017021324	0.37
att-ORFA	Octbeta2R	1.86	0.086	-0.12	0.227710017021324	0.37
att-ORFA	CG8216	1.82	0.086	-0.12	0.227710017021324	0.37
att-ORFA	Cdk8	1.73	0.086	-0.12	0.227710017021324	0.37
att-ORFA	tj	1.7	0.086	-0.12	0.227710017021324	0.37
att-ORFA	HLH106	1.7	0.086	-0.12	0.227710017021324	0.37
att-ORFA	CG1620	1.68	0.086	-0.12	0.227710017021324	0.37
att-ORFA	CG43689	1.68	0.086	-0.12	0.227710017021324	0.37
att-ORFA	CG8159	1.63	0.086	-0.12	0.227710017021324	0.37
att-ORFA	nvy	1.62	0.086	-0.12	0.227710017021324	0.37
att-ORFA	Dip2	1.62	0.086	-0.12	0.227710017021324	0.37
att-ORFA	dm	1.58	0.086	-0.12	0.227710017021324	0.37
att-ORFA	CG14667	1.58	0.086	-0.12	0.227710017021324	0.37
CG4159	CG11398	4.99	0.067	-0.14	0.53748384988657	0.76
CG4159	NK7.1	4.06	0.067	-0.14	0.53748384988657	0.76
CG4159	CG17568	3.59	0.067	-0.14	0.53748384988657	0.76
CG4159	CG6813	2.98	0.067	-0.14	0.53748384988657	0.76
CG4159	Ets65A	2.79	0.067	-0.14	0.53748384988657	0.76
CG4159	CG10274	2.59	0.067	-0.14	0.53748384988657	0.76
CG4159	MBD-R2	2.54	0.067	-0.14	0.53748384988657	0.76
CG4159	Sox102F	2.51	0.067	-0.14	0.53748384988657	0.76
CG4159	Blos1	2.34	0.067	-0.14	0.53748384988657	0.76
CG4159	Ssrp	2.24	0.067	-0.14	0.53748384988657	0.76
CG4159	E2f2	2.21	0.067	-0.14	0.53748384988657	0.76
CG4159	Fen1	2.12	0.067	-0.14	0.53748384988657	0.76
CG4159	CG12162	2.11	0.067	-0.14	0.53748384988657	0.76
CG4159	Ssl1	1.97	0.067	-0.14	0.53748384988657	0.76
CG4159	Set2	1.91	0.067	-0.14	0.53748384988657	0.76
CG4159	Lmpt	1.89	0.067	-0.14	0.53748384988657	0.76
CG4159	dom	1.83	0.067	-0.14	0.53748384988657	0.76
CG4159	CG5033	1.81	0.067	-0.14	0.53748384988657	0.76
CG4159	CG15435	1.79	0.067	-0.14	0.53748384988657	0.76
CG4159	luna	1.74	0.067	-0.14	0.53748384988657	0.76
CG4159	CG10949	1.61	0.067	-0.14	0.53748384988657	0.76
CG4159	mod	1.58	0.067	-0.14	0.53748384988657	0.76
CG4159	svp	1.54	0.067	-0.14	0.53748384988657	0.76
CG4159	CG14438	1.53	0.067	-0.14	0.53748384988657	0.76
CG4159	CG6654	1.53	0.067	-0.14	0.53748384988657	0.76
CG4159	CG8314	1.51	0.067	-0.14	0.53748384988657	0.76
CG4159	ab	1.42	0.067	-0.14	0.53748384988657	0.76
CG4159	osa	1.35	0.067	-0.14	0.53748384988657	0.76
CG4159	scro	1.33	0.067	-0.14	0.53748384988657	0.76
CG4159	CG6907	1.31	0.067	-0.14	0.53748384988657	0.76
bon	CG17328	6.89	0.064	0.12	0.2	0.19
bon	lov	4.39	0.064	0.12	0.2	0.19
bon	dbr	3.07	0.064	0.12	0.2	0.19
bon	CG4282	2.93	0.064	0.12	0.2	0.19
bon	bsh	2.59	0.064	0.12	0.2	0.19
bon	CG6808	2.51	0.064	0.12	0.2	0.19
bon	CG3407	2.38	0.064	0.12	0.2	0.19
bon	l(3)mbt	2.29	0.064	0.12	0.2	0.19
bon	Crc	2.25	0.064	0.12	0.2	0.19
bon	NfI	2.13	0.064	0.12	0.2	0.19
bon	CG3815	2.09	0.064	0.12	0.2	0.19
bon	D	2.07	0.064	0.12	0.2	0.19
bon	CG4707	2.05	0.064	0.12	0.2	0.19
bon	Su(var)3-9	2.01	0.064	0.12	0.2	0.19
bon	CG31388	1.96	0.064	0.12	0.2	0.19
bon	br	1.94	0.064	0.12	0.2	0.19
bon	Spt5	1.93	0.064	0.12	0.2	0.19
bon	MBD-R2	1.92	0.064	0.12	0.2	0.19
bon	CG4570	1.9	0.064	0.12	0.2	0.19
bon	CG34340	1.9	0.064	0.12	0.2	0.19
bon	CG14200	1.88	0.064	0.12	0.2	0.19
bon	Pfk	1.85	0.064	0.12	0.2	0.19
bon	CG11723	1.84	0.064	0.12	0.2	0.19
bon	CG17361	1.8	0.064	0.12	0.2	0.19
bon	Taf8	1.79	0.064	0.12	0.2	0.19
bon	az2	1.76	0.064	0.12	0.2	0.19
bon	TfIIFbeta	1.75	0.064	0.12	0.2	0.19
bon	CG13624	1.66	0.064	0.12	0.2	0.19
bon	Gdi	1.66	0.064	0.12	0.2	0.19
bon	Rabex-5	1.64	0.064	0.12	0.2	0.19
Oamb	elB	4.88	0.238	-0.07	0.0666666666666667	0.01
Oamb	Rfx	4.36	0.238	-0.07	0.0666666666666667	0.01
Oamb	Cdc5	4.26	0.238	-0.07	0.0666666666666667	0.01
Oamb	CG33213	3.66	0.238	-0.07	0.0666666666666667	0.01
Oamb	CG44002	3.3	0.238	-0.07	0.0666666666666667	0.01
Oamb	CG15435	3.07	0.238	-0.07	0.0666666666666667	0.01
Oamb	egg	2.77	0.238	-0.07	0.0666666666666667	0.01
Oamb	Ssl1	2.64	0.238	-0.07	0.0666666666666667	0.01
Oamb	aop	2.61	0.238	-0.07	0.0666666666666667	0.01
Oamb	pfk	2.32	0.238	-0.07	0.0666666666666667	0.01
Oamb	Glut4EF	2.12	0.238	-0.07	0.0666666666666667	0.01
Oamb	CG18262	1.93	0.238	-0.07	0.0666666666666667	0.01
Oamb	bs	1.78	0.238	-0.07	0.0666666666666667	0.01
Oamb	Dip1	1.75	0.238	-0.07	0.0666666666666667	0.01
Oamb	CG7987	1.69	0.238	-0.07	0.0666666666666667	0.01
Oamb	MED25	1.69	0.238	-0.07	0.0666666666666667	0.01
Oamb	CG9650	1.63	0.238	-0.07	0.0666666666666667	0.01
Oamb	CG32105	1.63	0.238	-0.07	0.0666666666666667	0.01
Oamb	CG17829	1.61	0.238	-0.07	0.0666666666666667	0.01
Oamb	tef	1.58	0.238	-0.07	0.0666666666666667	0.01
Oamb	apt	1.57	0.238	-0.07	0.0666666666666667	0.01
Oamb	CG10274	1.52	0.238	-0.07	0.0666666666666667	0.01
Oamb	dbr	1.51	0.238	-0.07	0.0666666666666667	0.01
Oamb	sima	1.47	0.238	-0.07	0.0666666666666667	0.01
Oamb	CG12075	1.45	0.238	-0.07	0.0666666666666667	0.01
Oamb	CG11902	1.44	0.238	-0.07	0.0666666666666667	0.01
Oamb	CG15011	1.44	0.238	-0.07	0.0666666666666667	0.01
Oamb	CG4854	1.43	0.238	-0.07	0.0666666666666667	0.01
Oamb	CG4570	1.42	0.238	-0.07	0.0666666666666667	0.01
Oamb	CG2129	1.36	0.238	-0.07	0.0666666666666667	0.01
CG42322	sima	4.97	0.143	-0.12	0.174077655955698	0.28
CG42322	lov	4.76	0.143	-0.12	0.174077655955698	0.28
CG42322	CG8301	3.76	0.143	-0.12	0.174077655955698	0.28
CG42322	NK7.1	3.07	0.143	-0.12	0.174077655955698	0.28
CG42322	CG10321	2.83	0.143	-0.12	0.174077655955698	0.28
CG42322	Bx	2.5	0.143	-0.12	0.174077655955698	0.28
CG42322	vvl	2.34	0.143	-0.12	0.174077655955698	0.28
CG42322	hng2	2.26	0.143	-0.12	0.174077655955698	0.28
CG42322	CG6254	2.14	0.143	-0.12	0.174077655955698	0.28
CG42322	CG12267	2.05	0.143	-0.12	0.174077655955698	0.28
CG42322	CG34149	1.97	0.143	-0.12	0.174077655955698	0.28
CG42322	ecd	1.94	0.143	-0.12	0.174077655955698	0.28
CG42322	Hmx	1.88	0.143	-0.12	0.174077655955698	0.28
CG42322	CG9650	1.82	0.143	-0.12	0.174077655955698	0.28
CG42322	ab	1.82	0.143	-0.12	0.174077655955698	0.28
CG42322	CG11710	1.79	0.143	-0.12	0.174077655955698	0.28
CG42322	Dad	1.77	0.143	-0.12	0.174077655955698	0.28
CG42322	CG32105	1.7	0.143	-0.12	0.174077655955698	0.28
CG42322	CG10949	1.68	0.143	-0.12	0.174077655955698	0.28
CG42322	CG13775	1.68	0.143	-0.12	0.174077655955698	0.28
CG42322	noc	1.65	0.143	-0.12	0.174077655955698	0.28
CG42322	bsh	1.65	0.143	-0.12	0.174077655955698	0.28
CG42322	ct	1.58	0.143	-0.12	0.174077655955698	0.28
CG42322	Mes4	1.57	0.143	-0.12	0.174077655955698	0.28
CG42322	CG4854	1.52	0.143	-0.12	0.174077655955698	0.28
CG42322	scrt	1.51	0.143	-0.12	0.174077655955698	0.28
CG42322	CG7839	1.51	0.143	-0.12	0.174077655955698	0.28
CG42322	Crc	1.48	0.143	-0.12	0.174077655955698	0.28
CG42322	dom	1.44	0.143	-0.12	0.174077655955698	0.28
CG42322	CG10147	1.43	0.143	-0.12	0.174077655955698	0.28
CG17272	CG2875	6.43	0.168	0.14	0.53748384988657	0.74
CG17272	CG14117	4.39	0.168	0.14	0.53748384988657	0.74
CG17272	Fen1	4.19	0.168	0.14	0.53748384988657	0.74
CG17272	Ssrp	3.91	0.168	0.14	0.53748384988657	0.74
CG17272	CG32105	3.8	0.168	0.14	0.53748384988657	0.74
CG17272	tef	3.6	0.168	0.14	0.53748384988657	0.74
CG17272	CG9305	2.87	0.168	0.14	0.53748384988657	0.74
CG17272	CG10321	2.82	0.168	0.14	0.53748384988657	0.74
CG17272	MED25	2.53	0.168	0.14	0.53748384988657	0.74
CG17272	Ssl1	2.49	0.168	0.14	0.53748384988657	0.74
CG17272	dom	2.38	0.168	0.14	0.53748384988657	0.74
CG17272	Dh44-R2	2.26	0.168	0.14	0.53748384988657	0.74
CG17272	CG18476	2.04	0.168	0.14	0.53748384988657	0.74
CG17272	yem	1.88	0.168	0.14	0.53748384988657	0.74
CG17272	MED30	1.86	0.168	0.14	0.53748384988657	0.74
CG17272	Pcl	1.79	0.168	0.14	0.53748384988657	0.74
CG17272	CG34149	1.74	0.168	0.14	0.53748384988657	0.74
CG17272	dm	1.65	0.168	0.14	0.53748384988657	0.74
CG17272	fd59A	1.61	0.168	0.14	0.53748384988657	0.74
CG17272	CG3407	1.51	0.168	0.14	0.53748384988657	0.74
CG17272	mute	1.47	0.168	0.14	0.53748384988657	0.74
CG17272	CG8159	1.43	0.168	0.14	0.53748384988657	0.74
CG17272	CG6907	1.42	0.168	0.14	0.53748384988657	0.74
CG17272	BtbVII	1.42	0.168	0.14	0.53748384988657	0.74
CG17272	MTA1-like	1.36	0.168	0.14	0.53748384988657	0.74
CG17272	Mitf	1.28	0.168	0.14	0.53748384988657	0.74
CG17272	Tip60	1.25	0.168	0.14	0.53748384988657	0.74
CG17272	sima	1.24	0.168	0.14	0.53748384988657	0.74
CG17272	CG15073	1.24	0.168	0.14	0.53748384988657	0.74
CG17272	CG4707	1.24	0.168	0.14	0.53748384988657	0.74
AdSS	kn	5.79	0.173	-0.04	0.683130051063973	0.95
AdSS	Dll	3.6	0.173	-0.04	0.683130051063973	0.95
AdSS	CG6689	3.52	0.173	-0.04	0.683130051063973	0.95
AdSS	ZnT49B	2.9	0.173	-0.04	0.683130051063973	0.95
AdSS	CG11414	2.59	0.173	-0.04	0.683130051063973	0.95
AdSS	MTA1-like	2.52	0.173	-0.04	0.683130051063973	0.95
AdSS	scrt	2.15	0.173	-0.04	0.683130051063973	0.95
AdSS	CrebA	2.12	0.173	-0.04	0.683130051063973	0.95
AdSS	dom	2.08	0.173	-0.04	0.683130051063973	0.95
AdSS	E(var)3-9	2.07	0.173	-0.04	0.683130051063973	0.95
AdSS	Atu	2.04	0.173	-0.04	0.683130051063973	0.95
AdSS	onecut	1.96	0.173	-0.04	0.683130051063973	0.95
AdSS	HLH106	1.8	0.173	-0.04	0.683130051063973	0.95
AdSS	Gdi	1.79	0.173	-0.04	0.683130051063973	0.95
AdSS	Bx	1.72	0.173	-0.04	0.683130051063973	0.95
AdSS	mip120	1.66	0.173	-0.04	0.683130051063973	0.95
AdSS	tio	1.62	0.173	-0.04	0.683130051063973	0.95
AdSS	CG18265	1.6	0.173	-0.04	0.683130051063973	0.95
AdSS	Dad	1.6	0.173	-0.04	0.683130051063973	0.95
AdSS	CG8388	1.57	0.173	-0.04	0.683130051063973	0.95
AdSS	Pfk	1.51	0.173	-0.04	0.683130051063973	0.95
AdSS	ey	1.49	0.173	-0.04	0.683130051063973	0.95
AdSS	bon	1.49	0.173	-0.04	0.683130051063973	0.95
AdSS	hng2	1.48	0.173	-0.04	0.683130051063973	0.95
AdSS	MEP-1	1.45	0.173	-0.04	0.683130051063973	0.95
AdSS	TfIIFbeta	1.42	0.173	-0.04	0.683130051063973	0.95
AdSS	ecd	1.33	0.173	-0.04	0.683130051063973	0.95
AdSS	Vsx1	1.33	0.173	-0.04	0.683130051063973	0.95
AdSS	GATAd	1.32	0.173	-0.04	0.683130051063973	0.95
AdSS	Camta	1.3	0.173	-0.04	0.683130051063973	0.95
TotA	dbr	5.57	0.045	0.15	-0.0975900072948533	0.38
TotA	Hr96	3.76	0.045	0.15	-0.0975900072948533	0.38
TotA	aop	2.74	0.045	0.15	-0.0975900072948533	0.38
TotA	Su(var)3-7	2.38	0.045	0.15	-0.0975900072948533	0.38
TotA	fu2	2.07	0.045	0.15	-0.0975900072948533	0.38
TotA	pfk	2.05	0.045	0.15	-0.0975900072948533	0.38
TotA	Ravus	1.93	0.045	0.15	-0.0975900072948533	0.38
TotA	NK7.1	1.87	0.045	0.15	-0.0975900072948533	0.38
TotA	PHDP	1.83	0.045	0.15	-0.0975900072948533	0.38
TotA	Hmx	1.81	0.045	0.15	-0.0975900072948533	0.38
TotA	zfh2	1.81	0.045	0.15	-0.0975900072948533	0.38
TotA	CG15073	1.72	0.045	0.15	-0.0975900072948533	0.38
TotA	CG1620	1.69	0.045	0.15	-0.0975900072948533	0.38
TotA	Camta	1.66	0.045	0.15	-0.0975900072948533	0.38
TotA	pros	1.63	0.045	0.15	-0.0975900072948533	0.38
TotA	Vsx2	1.62	0.045	0.15	-0.0975900072948533	0.38
TotA	CG17806	1.54	0.045	0.15	-0.0975900072948533	0.38
TotA	jing	1.5	0.045	0.15	-0.0975900072948533	0.38
TotA	CG10147	1.5	0.045	0.15	-0.0975900072948533	0.38
TotA	CG17802	1.5	0.045	0.15	-0.0975900072948533	0.38
TotA	CG34149	1.49	0.045	0.15	-0.0975900072948533	0.38
TotA	tio	1.46	0.045	0.15	-0.0975900072948533	0.38
TotA	CG31441	1.45	0.045	0.15	-0.0975900072948533	0.38
TotA	mld	1.42	0.045	0.15	-0.0975900072948533	0.38
TotA	TfAP-2	1.36	0.045	0.15	-0.0975900072948533	0.38
TotA	brk	1.35	0.045	0.15	-0.0975900072948533	0.38
TotA	foxo	1.35	0.045	0.15	-0.0975900072948533	0.38
TotA	CG11398	1.32	0.045	0.15	-0.0975900072948533	0.38
TotA	CG17361	1.27	0.045	0.15	-0.0975900072948533	0.38
TotA	CG9799	1.22	0.045	0.15	-0.0975900072948533	0.38
CG10830	NfI	6.66	0.228	0.37	-0.0666666666666667	0.96
CG10830	CG7785	5.38	0.228	0.37	-0.0666666666666667	0.96
CG10830	Dad	4.12	0.228	0.37	-0.0666666666666667	0.96
CG10830	CG6808	3.57	0.228	0.37	-0.0666666666666667	0.96
CG10830	Dll	3.43	0.228	0.37	-0.0666666666666667	0.96
CG10830	Ets65A	3.08	0.228	0.37	-0.0666666666666667	0.96
CG10830	CG31365	3.01	0.228	0.37	-0.0666666666666667	0.96
CG10830	Ssl1	2.28	0.228	0.37	-0.0666666666666667	0.96
CG10830	CG12299	2.22	0.228	0.37	-0.0666666666666667	0.96
CG10830	CG10321	2.16	0.228	0.37	-0.0666666666666667	0.96
CG10830	CG42748	2.14	0.228	0.37	-0.0666666666666667	0.96
CG10830	ph-p	1.95	0.228	0.37	-0.0666666666666667	0.96
CG10830	bon	1.92	0.228	0.37	-0.0666666666666667	0.96
CG10830	Hr46	1.9	0.228	0.37	-0.0666666666666667	0.96
CG10830	Cdk8	1.71	0.228	0.37	-0.0666666666666667	0.96
CG10830	phtf	1.67	0.228	0.37	-0.0666666666666667	0.96
CG10830	MED11	1.66	0.228	0.37	-0.0666666666666667	0.96
CG10830	CG12075	1.64	0.228	0.37	-0.0666666666666667	0.96
CG10830	ash1	1.64	0.228	0.37	-0.0666666666666667	0.96
CG10830	BtbVII	1.6	0.228	0.37	-0.0666666666666667	0.96
CG10830	CG12104	1.59	0.228	0.37	-0.0666666666666667	0.96
CG10830	CG10904	1.58	0.228	0.37	-0.0666666666666667	0.96
CG10830	caz	1.54	0.228	0.37	-0.0666666666666667	0.96
CG10830	CG1620	1.52	0.228	0.37	-0.0666666666666667	0.96
CG10830	CG8909	1.48	0.228	0.37	-0.0666666666666667	0.96
CG10830	CG17612	1.47	0.228	0.37	-0.0666666666666667	0.96
CG10830	mod	1.43	0.228	0.37	-0.0666666666666667	0.96
CG10830	su(Hw)	1.4	0.228	0.37	-0.0666666666666667	0.96
CG10830	CG9799	1.36	0.228	0.37	-0.0666666666666667	0.96
CG10830	MED22	1.33	0.228	0.37	-0.0666666666666667	0.96
Calx	TfAP-2	4.07	0.036	-0.25	0.683130051063973	0.42
Calx	MED22	4.04	0.036	-0.25	0.683130051063973	0.42
Calx	CG3065	4	0.036	-0.25	0.683130051063973	0.42
Calx	GATAd	2.53	0.036	-0.25	0.683130051063973	0.42
Calx	fd59A	2.07	0.036	-0.25	0.683130051063973	0.42
Calx	CG15435	2.06	0.036	-0.25	0.683130051063973	0.42
Calx	CG4328	2.06	0.036	-0.25	0.683130051063973	0.42
Calx	dm	1.98	0.036	-0.25	0.683130051063973	0.42
Calx	bi	1.97	0.036	-0.25	0.683130051063973	0.42
Calx	NK7.1	1.96	0.036	-0.25	0.683130051063973	0.42
Calx	hth	1.8	0.036	-0.25	0.683130051063973	0.42
Calx	CG1407	1.67	0.036	-0.25	0.683130051063973	0.42
Calx	Opbp	1.63	0.036	-0.25	0.683130051063973	0.42
Calx	MED15	1.62	0.036	-0.25	0.683130051063973	0.42
Calx	sba	1.61	0.036	-0.25	0.683130051063973	0.42
Calx	onecut	1.57	0.036	-0.25	0.683130051063973	0.42
Calx	brk	1.56	0.036	-0.25	0.683130051063973	0.42
Calx	CG4707	1.54	0.036	-0.25	0.683130051063973	0.42
Calx	mute	1.53	0.036	-0.25	0.683130051063973	0.42
Calx	Plzf	1.53	0.036	-0.25	0.683130051063973	0.42
Calx	su(Hw)	1.53	0.036	-0.25	0.683130051063973	0.42
Calx	Mtp	1.51	0.036	-0.25	0.683130051063973	0.42
Calx	CG9727	1.44	0.036	-0.25	0.683130051063973	0.42
Calx	CG5953	1.42	0.036	-0.25	0.683130051063973	0.42
Calx	stck	1.31	0.036	-0.25	0.683130051063973	0.42
Calx	CG11723	1.31	0.036	-0.25	0.683130051063973	0.42
Calx	Mrtf	1.3	0.036	-0.25	0.683130051063973	0.42
Calx	CG11902	1.27	0.036	-0.25	0.683130051063973	0.42
Calx	sima	1.23	0.036	-0.25	0.683130051063973	0.42
Calx	CG44247	1.19	0.036	-0.25	0.683130051063973	0.42
Rlip	ecd	4.33	0.072	0.12	0.0975900072948533	0.12
Rlip	fu2	4.29	0.072	0.12	0.0975900072948533	0.12
Rlip	CTPsyn	3.98	0.072	0.12	0.0975900072948533	0.12
Rlip	ph-p	3.09	0.072	0.12	0.0975900072948533	0.12
Rlip	aop	2.46	0.072	0.12	0.0975900072948533	0.12
Rlip	nvy	2.3	0.072	0.12	0.0975900072948533	0.12
Rlip	dom	2.14	0.072	0.12	0.0975900072948533	0.12
Rlip	Su(var)3-9	2	0.072	0.12	0.0975900072948533	0.12
Rlip	CG12075	1.93	0.072	0.12	0.0975900072948533	0.12
Rlip	CG12267	1.87	0.072	0.12	0.0975900072948533	0.12
Rlip	CG7839	1.65	0.072	0.12	0.0975900072948533	0.12
Rlip	CG4328	1.58	0.072	0.12	0.0975900072948533	0.12
Rlip	CG17612	1.57	0.072	0.12	0.0975900072948533	0.12
Rlip	CG15011	1.56	0.072	0.12	0.0975900072948533	0.12
Rlip	CG11902	1.53	0.072	0.12	0.0975900072948533	0.12
Rlip	hth	1.51	0.072	0.12	0.0975900072948533	0.12
Rlip	yem	1.5	0.072	0.12	0.0975900072948533	0.12
Rlip	sage	1.5	0.072	0.12	0.0975900072948533	0.12
Rlip	Hr96	1.45	0.072	0.12	0.0975900072948533	0.12
Rlip	Rabex-5	1.43	0.072	0.12	0.0975900072948533	0.12
Rlip	E(var)3-9	1.39	0.072	0.12	0.0975900072948533	0.12
Rlip	mod	1.37	0.072	0.12	0.0975900072948533	0.12
Rlip	MED30	1.33	0.072	0.12	0.0975900072948533	0.12
Rlip	Crc	1.33	0.072	0.12	0.0975900072948533	0.12
Rlip	CG11695	1.3	0.072	0.12	0.0975900072948533	0.12
Rlip	SoxN	1.27	0.072	0.12	0.0975900072948533	0.12
Rlip	mTTF	1.25	0.072	0.12	0.0975900072948533	0.12
Rlip	bon	1.24	0.072	0.12	0.0975900072948533	0.12
Rlip	CR43671	1.22	0.072	0.12	0.0975900072948533	0.12
Rlip	Dh44-R2	1.2	0.072	0.12	0.0975900072948533	0.12
Mvl	oc	4.68	0.053	0.14	0.683130051063973	0.93
Mvl	CG1407	4.37	0.053	0.14	0.683130051063973	0.93
Mvl	Spt5	4.32	0.053	0.14	0.683130051063973	0.93
Mvl	apt	3.47	0.053	0.14	0.683130051063973	0.93
Mvl	CG7556	3.07	0.053	0.14	0.683130051063973	0.93
Mvl	Taf2	2.69	0.053	0.14	0.683130051063973	0.93
Mvl	Dll	2.64	0.053	0.14	0.683130051063973	0.93
Mvl	mTTF	2.54	0.053	0.14	0.683130051063973	0.93
Mvl	CG18262	2.33	0.053	0.14	0.683130051063973	0.93
Mvl	CG10631	2.15	0.053	0.14	0.683130051063973	0.93
Mvl	Dh44-R2	1.98	0.053	0.14	0.683130051063973	0.93
Mvl	wdn	1.92	0.053	0.14	0.683130051063973	0.93
Mvl	bab2	1.77	0.053	0.14	0.683130051063973	0.93
Mvl	Brf	1.77	0.053	0.14	0.683130051063973	0.93
Mvl	Hmx	1.74	0.053	0.14	0.683130051063973	0.93
Mvl	CG11695	1.67	0.053	0.14	0.683130051063973	0.93
Mvl	Bx	1.64	0.053	0.14	0.683130051063973	0.93
Mvl	mod	1.59	0.053	0.14	0.683130051063973	0.93
Mvl	CG4328	1.55	0.053	0.14	0.683130051063973	0.93
Mvl	CG8950	1.53	0.053	0.14	0.683130051063973	0.93
Mvl	Glut4EF	1.45	0.053	0.14	0.683130051063973	0.93
Mvl	Asciz	1.45	0.053	0.14	0.683130051063973	0.93
Mvl	CG6808	1.44	0.053	0.14	0.683130051063973	0.93
Mvl	CG9305	1.41	0.053	0.14	0.683130051063973	0.93
Mvl	dve	1.41	0.053	0.14	0.683130051063973	0.93
Mvl	HLH106	1.38	0.053	0.14	0.683130051063973	0.93
Mvl	zfh1	1.37	0.053	0.14	0.683130051063973	0.93
Mvl	CG17802	1.3	0.053	0.14	0.683130051063973	0.93
Mvl	noc	1.3	0.053	0.14	0.683130051063973	0.93
Mvl	tsh	1.29	0.053	0.14	0.683130051063973	0.93
CG7044	Crc	3.25	0.07	0.38	0.333333333333333	0.4
CG7044	CG9932	3.06	0.07	0.38	0.333333333333333	0.4
CG7044	Plzf	2.73	0.07	0.38	0.333333333333333	0.4
CG7044	CG9305	2.65	0.07	0.38	0.333333333333333	0.4
CG7044	Bug22	2.27	0.07	0.38	0.333333333333333	0.4
CG7044	CG3726	2.18	0.07	0.38	0.333333333333333	0.4
CG7044	Glut4EF	2.13	0.07	0.38	0.333333333333333	0.4
CG7044	MED11	2.09	0.07	0.38	0.333333333333333	0.4
CG7044	Kdm2	2.05	0.07	0.38	0.333333333333333	0.4
CG7044	ktub	2.02	0.07	0.38	0.333333333333333	0.4
CG7044	erm	1.87	0.07	0.38	0.333333333333333	0.4
CG7044	CG44002	1.81	0.07	0.38	0.333333333333333	0.4
CG7044	CG12219	1.71	0.07	0.38	0.333333333333333	0.4
CG7044	CG1024	1.68	0.07	0.38	0.333333333333333	0.4
CG7044	fuss	1.66	0.07	0.38	0.333333333333333	0.4
CG7044	CG11695	1.62	0.07	0.38	0.333333333333333	0.4
CG7044	Su(var)3-9	1.56	0.07	0.38	0.333333333333333	0.4
CG7044	sba	1.52	0.07	0.38	0.333333333333333	0.4
CG7044	ab	1.52	0.07	0.38	0.333333333333333	0.4
CG7044	CG2202	1.48	0.07	0.38	0.333333333333333	0.4
CG7044	CG10949	1.48	0.07	0.38	0.333333333333333	0.4
CG7044	scro	1.4	0.07	0.38	0.333333333333333	0.4
CG7044	mTTF	1.34	0.07	0.38	0.333333333333333	0.4
CG7044	CG11970	1.28	0.07	0.38	0.333333333333333	0.4
CG7044	CG12155	1.27	0.07	0.38	0.333333333333333	0.4
CG7044	CG15365	1.24	0.07	0.38	0.333333333333333	0.4
CG7044	Hr46	1.21	0.07	0.38	0.333333333333333	0.4
CG7044	PHDP	1.17	0.07	0.38	0.333333333333333	0.4
CG7044	Dad	1.14	0.07	0.38	0.333333333333333	0.4
CG7044	CG8216	1.12	0.07	0.38	0.333333333333333	0.4
CG5745	Glut4EF	3.25	0.039	-0.06	0.447213595499958	0.8
CG5745	CG11695	3.17	0.039	-0.06	0.447213595499958	0.8
CG5745	ecd	3.1	0.039	-0.06	0.447213595499958	0.8
CG5745	CG3726	2.71	0.039	-0.06	0.447213595499958	0.8
CG5745	Bug22	2.71	0.039	-0.06	0.447213595499958	0.8
CG5745	mod	2.56	0.039	-0.06	0.447213595499958	0.8
CG5745	CG11317	2.17	0.039	-0.06	0.447213595499958	0.8
CG5745	CG14667	2.16	0.039	-0.06	0.447213595499958	0.8
CG5745	CG1407	2.11	0.039	-0.06	0.447213595499958	0.8
CG5745	TH1	2.09	0.039	-0.06	0.447213595499958	0.8
CG5745	CG12075	2.07	0.039	-0.06	0.447213595499958	0.8
CG5745	Nufip	2.02	0.039	-0.06	0.447213595499958	0.8
CG5745	l(3)mbt	2.02	0.039	-0.06	0.447213595499958	0.8
CG5745	CG2611	1.94	0.039	-0.06	0.447213595499958	0.8
CG5745	CG8319	1.94	0.039	-0.06	0.447213595499958	0.8
CG5745	CG32532	1.89	0.039	-0.06	0.447213595499958	0.8
CG5745	Ssrp	1.87	0.039	-0.06	0.447213595499958	0.8
CG5745	CG8388	1.86	0.039	-0.06	0.447213595499958	0.8
CG5745	CG7518	1.83	0.039	-0.06	0.447213595499958	0.8
CG5745	Brd8	1.83	0.039	-0.06	0.447213595499958	0.8
CG5745	phtf	1.8	0.039	-0.06	0.447213595499958	0.8
CG5745	E(var)3-9	1.75	0.039	-0.06	0.447213595499958	0.8
CG5745	pdm3	1.69	0.039	-0.06	0.447213595499958	0.8
CG5745	Mi-2	1.69	0.039	-0.06	0.447213595499958	0.8
CG5745	scro	1.68	0.039	-0.06	0.447213595499958	0.8
CG5745	bab2	1.67	0.039	-0.06	0.447213595499958	0.8
CG5745	Su(var)3-7	1.63	0.039	-0.06	0.447213595499958	0.8
CG5745	elB	1.63	0.039	-0.06	0.447213595499958	0.8
CG5745	CG14438	1.63	0.039	-0.06	0.447213595499958	0.8
CG5745	yem	1.62	0.039	-0.06	0.447213595499958	0.8
Sec15	apt	5.71	0.062	-0.05	0.258198889747161	0.28
Sec15	CG4282	3.88	0.062	-0.05	0.258198889747161	0.28
Sec15	her	3.81	0.062	-0.05	0.258198889747161	0.28
Sec15	CG6765	3.66	0.062	-0.05	0.258198889747161	0.28
Sec15	su(Hw)	2.97	0.062	-0.05	0.258198889747161	0.28
Sec15	Stat92E	2.5	0.062	-0.05	0.258198889747161	0.28
Sec15	tef	2.47	0.062	-0.05	0.258198889747161	0.28
Sec15	Su(var)3-9	2.37	0.062	-0.05	0.258198889747161	0.28
Sec15	CG42748	2.22	0.062	-0.05	0.258198889747161	0.28
Sec15	Dh44-R2	2	0.062	-0.05	0.258198889747161	0.28
Sec15	mTTF	1.91	0.062	-0.05	0.258198889747161	0.28
Sec15	CG44002	1.88	0.062	-0.05	0.258198889747161	0.28
Sec15	CG11085	1.81	0.062	-0.05	0.258198889747161	0.28
Sec15	CR43671	1.77	0.062	-0.05	0.258198889747161	0.28
Sec15	vvl	1.72	0.062	-0.05	0.258198889747161	0.28
Sec15	nvy	1.68	0.062	-0.05	0.258198889747161	0.28
Sec15	tup	1.68	0.062	-0.05	0.258198889747161	0.28
Sec15	sage	1.63	0.062	-0.05	0.258198889747161	0.28
Sec15	egg	1.6	0.062	-0.05	0.258198889747161	0.28
Sec15	zfh1	1.57	0.062	-0.05	0.258198889747161	0.28
Sec15	ap	1.55	0.062	-0.05	0.258198889747161	0.28
Sec15	BtbVII	1.48	0.062	-0.05	0.258198889747161	0.28
Sec15	jing	1.45	0.062	-0.05	0.258198889747161	0.28
Sec15	NfI	1.42	0.062	-0.05	0.258198889747161	0.28
Sec15	CG11414	1.4	0.062	-0.05	0.258198889747161	0.28
Sec15	CG2129	1.33	0.062	-0.05	0.258198889747161	0.28
Sec15	Atu	1.33	0.062	-0.05	0.258198889747161	0.28
Sec15	luna	1.31	0.062	-0.05	0.258198889747161	0.28
Sec15	CG17361	1.31	0.062	-0.05	0.258198889747161	0.28
Sec15	CG10904	1.29	0.062	-0.05	0.258198889747161	0.28
rtet	Taf5	4.38	0.053	0.14	0.258198889747161	0.62
rtet	CG3815	3.28	0.053	0.14	0.258198889747161	0.62
rtet	Vsx2	3	0.053	0.14	0.258198889747161	0.62
rtet	CG33213	2.94	0.053	0.14	0.258198889747161	0.62
rtet	CG5953	2.58	0.053	0.14	0.258198889747161	0.62
rtet	Su(z)2	1.97	0.053	0.14	0.258198889747161	0.62
rtet	SoxN	1.85	0.053	0.14	0.258198889747161	0.62
rtet	CG8944	1.79	0.053	0.14	0.258198889747161	0.62
rtet	apt	1.75	0.053	0.14	0.258198889747161	0.62
rtet	CG9305	1.64	0.053	0.14	0.258198889747161	0.62
rtet	CG11085	1.63	0.053	0.14	0.258198889747161	0.62
rtet	caz	1.57	0.053	0.14	0.258198889747161	0.62
rtet	CG12267	1.53	0.053	0.14	0.258198889747161	0.62
rtet	pita	1.52	0.053	0.14	0.258198889747161	0.62
rtet	Atac2	1.46	0.053	0.14	0.258198889747161	0.62
rtet	CG6765	1.45	0.053	0.14	0.258198889747161	0.62
rtet	ap	1.45	0.053	0.14	0.258198889747161	0.62
rtet	Dad	1.43	0.053	0.14	0.258198889747161	0.62
rtet	CG5033	1.41	0.053	0.14	0.258198889747161	0.62
rtet	hng2	1.41	0.053	0.14	0.258198889747161	0.62
rtet	stck	1.41	0.053	0.14	0.258198889747161	0.62
rtet	E(var)3-9	1.38	0.053	0.14	0.258198889747161	0.62
rtet	Brd8	1.35	0.053	0.14	0.258198889747161	0.62
rtet	scrt	1.33	0.053	0.14	0.258198889747161	0.62
rtet	CG12104	1.33	0.053	0.14	0.258198889747161	0.62
rtet	Asciz	1.19	0.053	0.14	0.258198889747161	0.62
rtet	Hr96	1.18	0.053	0.14	0.258198889747161	0.62
rtet	bi	1.16	0.053	0.14	0.258198889747161	0.62
rtet	CG32532	1.14	0.053	0.14	0.258198889747161	0.62
rtet	CG15435	1.13	0.053	0.14	0.258198889747161	0.62
ppan	hbn	11.23	0.079	0.03	0.53748384988657	0.91
ppan	Rfx	6.35	0.079	0.03	0.53748384988657	0.91
ppan	ham	4.94	0.079	0.03	0.53748384988657	0.91
ppan	su(Hw)	3.37	0.079	0.03	0.53748384988657	0.91
ppan	Lpt	2.6	0.079	0.03	0.53748384988657	0.91
ppan	MED22	2.55	0.079	0.03	0.53748384988657	0.91
ppan	Tip60	2.15	0.079	0.03	0.53748384988657	0.91
ppan	FoxP	2.14	0.079	0.03	0.53748384988657	0.91
ppan	ph-p	2.11	0.079	0.03	0.53748384988657	0.91
ppan	Hr78	2.09	0.079	0.03	0.53748384988657	0.91
ppan	sima	2.03	0.079	0.03	0.53748384988657	0.91
ppan	CG44247	2.02	0.079	0.03	0.53748384988657	0.91
ppan	Stat92E	2.02	0.079	0.03	0.53748384988657	0.91
ppan	CG2202	2	0.079	0.03	0.53748384988657	0.91
ppan	Cdc5	1.97	0.079	0.03	0.53748384988657	0.91
ppan	Lmpt	1.89	0.079	0.03	0.53748384988657	0.91
ppan	Rbsn-5	1.89	0.079	0.03	0.53748384988657	0.91
ppan	CG6689	1.85	0.079	0.03	0.53748384988657	0.91
ppan	Cp190	1.83	0.079	0.03	0.53748384988657	0.91
ppan	tj	1.81	0.079	0.03	0.53748384988657	0.91
ppan	CG3726	1.74	0.079	0.03	0.53748384988657	0.91
ppan	CG8578	1.69	0.079	0.03	0.53748384988657	0.91
ppan	Mes4	1.69	0.079	0.03	0.53748384988657	0.91
ppan	Asciz	1.64	0.079	0.03	0.53748384988657	0.91
ppan	mod	1.62	0.079	0.03	0.53748384988657	0.91
ppan	CG8216	1.61	0.079	0.03	0.53748384988657	0.91
ppan	stwl	1.58	0.079	0.03	0.53748384988657	0.91
ppan	CG5953	1.58	0.079	0.03	0.53748384988657	0.91
ppan	CG11398	1.56	0.079	0.03	0.53748384988657	0.91
ppan	CG6813	1.55	0.079	0.03	0.53748384988657	0.91
slmb	CR43671	7.02	0.217	-0.1	0.254823595718813	0.58
slmb	CG18476	4.99	0.217	-0.1	0.254823595718813	0.58
slmb	scro	4.71	0.217	-0.1	0.254823595718813	0.58
slmb	Atu	3.27	0.217	-0.1	0.254823595718813	0.58
slmb	CG5033	3.02	0.217	-0.1	0.254823595718813	0.58
slmb	CG4854	2.95	0.217	-0.1	0.254823595718813	0.58
slmb	Cdk8	2.77	0.217	-0.1	0.254823595718813	0.58
slmb	osa	2.76	0.217	-0.1	0.254823595718813	0.58
slmb	CG9727	2.71	0.217	-0.1	0.254823595718813	0.58
slmb	CG12219	2.67	0.217	-0.1	0.254823595718813	0.58
slmb	bab1	2.4	0.217	-0.1	0.254823595718813	0.58
slmb	CG8909	2.37	0.217	-0.1	0.254823595718813	0.58
slmb	su(Hw)	2.19	0.217	-0.1	0.254823595718813	0.58
slmb	Ravus	2.09	0.217	-0.1	0.254823595718813	0.58
slmb	tup	2.02	0.217	-0.1	0.254823595718813	0.58
slmb	CG14200	2	0.217	-0.1	0.254823595718813	0.58
slmb	Kdm2	1.98	0.217	-0.1	0.254823595718813	0.58
slmb	Mes4	1.94	0.217	-0.1	0.254823595718813	0.58
slmb	Dad	1.86	0.217	-0.1	0.254823595718813	0.58
slmb	sba	1.84	0.217	-0.1	0.254823595718813	0.58
slmb	CG11294	1.81	0.217	-0.1	0.254823595718813	0.58
slmb	Bx	1.73	0.217	-0.1	0.254823595718813	0.58
slmb	CG6907	1.68	0.217	-0.1	0.254823595718813	0.58
slmb	Elp3	1.62	0.217	-0.1	0.254823595718813	0.58
slmb	phtf	1.61	0.217	-0.1	0.254823595718813	0.58
slmb	CG3313	1.59	0.217	-0.1	0.254823595718813	0.58
slmb	Rfx	1.55	0.217	-0.1	0.254823595718813	0.58
slmb	Hr96	1.52	0.217	-0.1	0.254823595718813	0.58
slmb	Sox102F	1.51	0.217	-0.1	0.254823595718813	0.58
slmb	Set2	1.49	0.217	-0.1	0.254823595718813	0.58
CG5793	CG7518	4.98	0.08	-0.1	0.53748384988657	0.72
CG5793	pdm3	4.88	0.08	-0.1	0.53748384988657	0.72
CG5793	Set2	3.54	0.08	-0.1	0.53748384988657	0.72
CG5793	CG18262	2.83	0.08	-0.1	0.53748384988657	0.72
CG5793	Atac2	2.52	0.08	-0.1	0.53748384988657	0.72
CG5793	CG8388	2.48	0.08	-0.1	0.53748384988657	0.72
CG5793	ct	2.18	0.08	-0.1	0.53748384988657	0.72
CG5793	CG17361	2.16	0.08	-0.1	0.53748384988657	0.72
CG5793	Sox102F	2.12	0.08	-0.1	0.53748384988657	0.72
CG5793	CG10274	2.12	0.08	-0.1	0.53748384988657	0.72
CG5793	Ravus	2.05	0.08	-0.1	0.53748384988657	0.72
CG5793	CG4282	2.01	0.08	-0.1	0.53748384988657	0.72
CG5793	CG31365	1.98	0.08	-0.1	0.53748384988657	0.72
CG5793	dwg	1.96	0.08	-0.1	0.53748384988657	0.72
CG5793	Pbp45	1.89	0.08	-0.1	0.53748384988657	0.72
CG5793	MED25	1.89	0.08	-0.1	0.53748384988657	0.72
CG5793	mod	1.77	0.08	-0.1	0.53748384988657	0.72
CG5793	dan	1.7	0.08	-0.1	0.53748384988657	0.72
CG5793	brk	1.68	0.08	-0.1	0.53748384988657	0.72
CG5793	danr	1.61	0.08	-0.1	0.53748384988657	0.72
CG5793	E2f2	1.6	0.08	-0.1	0.53748384988657	0.72
CG5793	Rabex-5	1.57	0.08	-0.1	0.53748384988657	0.72
CG5793	Taf2	1.54	0.08	-0.1	0.53748384988657	0.72
CG5793	CG9932	1.52	0.08	-0.1	0.53748384988657	0.72
CG5793	Pfk	1.52	0.08	-0.1	0.53748384988657	0.72
CG5793	CG7839	1.52	0.08	-0.1	0.53748384988657	0.72
CG5793	Usf	1.52	0.08	-0.1	0.53748384988657	0.72
CG5793	CG6683	1.48	0.08	-0.1	0.53748384988657	0.72
CG5793	CG32105	1.47	0.08	-0.1	0.53748384988657	0.72
CG5793	su(Hw)	1.45	0.08	-0.1	0.53748384988657	0.72
Ubpy	pfk	4.04	0.12	-0.11	0.174077655955698	0.32
Ubpy	kn	3.54	0.12	-0.11	0.174077655955698	0.32
Ubpy	Elp3	3.11	0.12	-0.11	0.174077655955698	0.32
Ubpy	CG5033	2.94	0.12	-0.11	0.174077655955698	0.32
Ubpy	CG12219	2.62	0.12	-0.11	0.174077655955698	0.32
Ubpy	YL-1	2.46	0.12	-0.11	0.174077655955698	0.32
Ubpy	CG9890	2.44	0.12	-0.11	0.174077655955698	0.32
Ubpy	CG11294	2.38	0.12	-0.11	0.174077655955698	0.32
Ubpy	ab	2.35	0.12	-0.11	0.174077655955698	0.32
Ubpy	CG6808	2.28	0.12	-0.11	0.174077655955698	0.32
Ubpy	CG2129	2.27	0.12	-0.11	0.174077655955698	0.32
Ubpy	Bx	2.21	0.12	-0.11	0.174077655955698	0.32
Ubpy	luna	2.12	0.12	-0.11	0.174077655955698	0.32
Ubpy	CG6683	2.04	0.12	-0.11	0.174077655955698	0.32
Ubpy	CG44002	2.03	0.12	-0.11	0.174077655955698	0.32
Ubpy	CG7785	2.02	0.12	-0.11	0.174077655955698	0.32
Ubpy	CG44247	1.93	0.12	-0.11	0.174077655955698	0.32
Ubpy	CG5196	1.87	0.12	-0.11	0.174077655955698	0.32
Ubpy	her	1.72	0.12	-0.11	0.174077655955698	0.32
Ubpy	CG10274	1.66	0.12	-0.11	0.174077655955698	0.32
Ubpy	Taf8	1.66	0.12	-0.11	0.174077655955698	0.32
Ubpy	CG11456	1.62	0.12	-0.11	0.174077655955698	0.32
Ubpy	CG3065	1.59	0.12	-0.11	0.174077655955698	0.32
Ubpy	Spt5	1.53	0.12	-0.11	0.174077655955698	0.32
Ubpy	aop	1.51	0.12	-0.11	0.174077655955698	0.32
Ubpy	CG32700	1.5	0.12	-0.11	0.174077655955698	0.32
Ubpy	CG8388	1.48	0.12	-0.11	0.174077655955698	0.32
Ubpy	CG31388	1.48	0.12	-0.11	0.174077655955698	0.32
Ubpy	CTPsyn	1.47	0.12	-0.11	0.174077655955698	0.32
Ubpy	TfAP-2	1.44	0.12	-0.11	0.174077655955698	0.32
meigo	Dad	3.59	0.084	-0.03	0.333333333333333	0.72
meigo	Bka	3.42	0.084	-0.03	0.333333333333333	0.72
meigo	CG10209	3.13	0.084	-0.03	0.333333333333333	0.72
meigo	CG8319	2.94	0.084	-0.03	0.333333333333333	0.72
meigo	Cdk8	2.92	0.084	-0.03	0.333333333333333	0.72
meigo	Atf6	2.85	0.084	-0.03	0.333333333333333	0.72
meigo	CG17612	2.67	0.084	-0.03	0.333333333333333	0.72
meigo	luna	2.23	0.084	-0.03	0.333333333333333	0.72
meigo	Spt5	2.2	0.084	-0.03	0.333333333333333	0.72
meigo	CG11398	2.16	0.084	-0.03	0.333333333333333	0.72
meigo	su(Hw)	2.13	0.084	-0.03	0.333333333333333	0.72
meigo	sima	2.06	0.084	-0.03	0.333333333333333	0.72
meigo	CG7785	1.87	0.084	-0.03	0.333333333333333	0.72
meigo	CG17829	1.83	0.084	-0.03	0.333333333333333	0.72
meigo	Pfk	1.68	0.084	-0.03	0.333333333333333	0.72
meigo	CG2875	1.59	0.084	-0.03	0.333333333333333	0.72
meigo	ham	1.57	0.084	-0.03	0.333333333333333	0.72
meigo	CG1620	1.51	0.084	-0.03	0.333333333333333	0.72
meigo	stc	1.48	0.084	-0.03	0.333333333333333	0.72
meigo	osa	1.43	0.084	-0.03	0.333333333333333	0.72
meigo	l(3)mbt	1.42	0.084	-0.03	0.333333333333333	0.72
meigo	jing	1.42	0.084	-0.03	0.333333333333333	0.72
meigo	CG6254	1.37	0.084	-0.03	0.333333333333333	0.72
meigo	ZnT49B	1.33	0.084	-0.03	0.333333333333333	0.72
meigo	Ets97D	1.3	0.084	-0.03	0.333333333333333	0.72
meigo	E2f2	1.3	0.084	-0.03	0.333333333333333	0.72
meigo	Kdm4A	1.29	0.084	-0.03	0.333333333333333	0.72
meigo	CG7987	1.29	0.084	-0.03	0.333333333333333	0.72
meigo	CG7368	1.26	0.084	-0.03	0.333333333333333	0.72
meigo	Hmx	1.24	0.084	-0.03	0.333333333333333	0.72
CG5862	CG3995	4.9	0.052	0.14	0.487950036474267	0.6
CG5862	Brd8	4.41	0.052	0.14	0.487950036474267	0.6
CG5862	ERR	3.56	0.052	0.14	0.487950036474267	0.6
CG5862	Glut4EF	3.42	0.052	0.14	0.487950036474267	0.6
CG5862	CG17829	2.61	0.052	0.14	0.487950036474267	0.6
CG5862	CG10274	2.2	0.052	0.14	0.487950036474267	0.6
CG5862	foxo	2.04	0.052	0.14	0.487950036474267	0.6
CG5862	CG11398	2	0.052	0.14	0.487950036474267	0.6
CG5862	shn	1.9	0.052	0.14	0.487950036474267	0.6
CG5862	CG9932	1.88	0.052	0.14	0.487950036474267	0.6
CG5862	yem	1.87	0.052	0.14	0.487950036474267	0.6
CG5862	Stat92E	1.84	0.052	0.14	0.487950036474267	0.6
CG5862	zfh1	1.82	0.052	0.14	0.487950036474267	0.6
CG5862	CG30403	1.8	0.052	0.14	0.487950036474267	0.6
CG5862	CG2129	1.71	0.052	0.14	0.487950036474267	0.6
CG5862	MED30	1.68	0.052	0.14	0.487950036474267	0.6
CG5862	Set2	1.65	0.052	0.14	0.487950036474267	0.6
CG5862	Nufip	1.6	0.052	0.14	0.487950036474267	0.6
CG5862	phtf	1.59	0.052	0.14	0.487950036474267	0.6
CG5862	brk	1.57	0.052	0.14	0.487950036474267	0.6
CG5862	her	1.57	0.052	0.14	0.487950036474267	0.6
CG5862	CG11710	1.52	0.052	0.14	0.487950036474267	0.6
CG5862	CG13624	1.51	0.052	0.14	0.487950036474267	0.6
CG5862	CG7518	1.51	0.052	0.14	0.487950036474267	0.6
CG5862	CG12075	1.48	0.052	0.14	0.487950036474267	0.6
CG5862	Zif	1.47	0.052	0.14	0.487950036474267	0.6
CG5862	CG12219	1.46	0.052	0.14	0.487950036474267	0.6
CG5862	Tbp	1.44	0.052	0.14	0.487950036474267	0.6
CG5862	Spt5	1.38	0.052	0.14	0.487950036474267	0.6
CG5862	CG11414	1.35	0.052	0.14	0.487950036474267	0.6
CG3353	CG12155	7.2	0.082	-0.27	0.149071198499986	0.24
CG3353	ph-p	5.2	0.082	-0.27	0.149071198499986	0.24
CG3353	CG8216	4.93	0.082	-0.27	0.149071198499986	0.24
CG3353	Mi-2	4.68	0.082	-0.27	0.149071198499986	0.24
CG3353	Nufip	3.16	0.082	-0.27	0.149071198499986	0.24
CG3353	l(3)mbt	2.98	0.082	-0.27	0.149071198499986	0.24
CG3353	jing	2.98	0.082	-0.27	0.149071198499986	0.24
CG3353	E2f2	2.75	0.082	-0.27	0.149071198499986	0.24
CG3353	CG7987	2.67	0.082	-0.27	0.149071198499986	0.24
CG3353	CG3995	2.35	0.082	-0.27	0.149071198499986	0.24
CG3353	elB	2.35	0.082	-0.27	0.149071198499986	0.24
CG3353	CG18764	2.27	0.082	-0.27	0.149071198499986	0.24
CG3353	Octbeta2R	2.14	0.082	-0.27	0.149071198499986	0.24
CG3353	CG11456	2.12	0.082	-0.27	0.149071198499986	0.24
CG3353	MBD-R2	2.08	0.082	-0.27	0.149071198499986	0.24
CG3353	CG17361	1.99	0.082	-0.27	0.149071198499986	0.24
CG3353	MEP-1	1.77	0.082	-0.27	0.149071198499986	0.24
CG3353	CG8909	1.75	0.082	-0.27	0.149071198499986	0.24
CG3353	bi	1.73	0.082	-0.27	0.149071198499986	0.24
CG3353	Lpt	1.71	0.082	-0.27	0.149071198499986	0.24
CG3353	Sox102F	1.69	0.082	-0.27	0.149071198499986	0.24
CG3353	CG3065	1.67	0.082	-0.27	0.149071198499986	0.24
CG3353	su(Hw)	1.67	0.082	-0.27	0.149071198499986	0.24
CG3353	hbn	1.67	0.082	-0.27	0.149071198499986	0.24
CG3353	dan	1.66	0.082	-0.27	0.149071198499986	0.24
CG3353	Vsx2	1.66	0.082	-0.27	0.149071198499986	0.24
CG3353	Rabex-5	1.61	0.082	-0.27	0.149071198499986	0.24
CG3353	Awh	1.55	0.082	-0.27	0.149071198499986	0.24
CG3353	CG31441	1.54	0.082	-0.27	0.149071198499986	0.24
CG3353	CG4282	1.52	0.082	-0.27	0.149071198499986	0.24
CG3337	CG5196	6.44	0.052	0.61	0.142857142857143	0.09
CG3337	Asciz	6.34	0.052	0.61	0.142857142857143	0.09
CG3337	Set2	6.27	0.052	0.61	0.142857142857143	0.09
CG3337	MTA1-like	3.86	0.052	0.61	0.142857142857143	0.09
CG3337	Pbp45	3.52	0.052	0.61	0.142857142857143	0.09
CG3337	RunxB	3.26	0.052	0.61	0.142857142857143	0.09
CG3337	hng2	2.75	0.052	0.61	0.142857142857143	0.09
CG3337	zfh2	2.51	0.052	0.61	0.142857142857143	0.09
CG3337	CG10631	2.46	0.052	0.61	0.142857142857143	0.09
CG3337	CG11414	2.42	0.052	0.61	0.142857142857143	0.09
CG3337	mirr	2.39	0.052	0.61	0.142857142857143	0.09
CG3337	Camta	2.31	0.052	0.61	0.142857142857143	0.09
CG3337	tj	2.01	0.052	0.61	0.142857142857143	0.09
CG3337	dac	1.9	0.052	0.61	0.142857142857143	0.09
CG3337	kn	1.89	0.052	0.61	0.142857142857143	0.09
CG3337	fuss	1.85	0.052	0.61	0.142857142857143	0.09
CG3337	CG18476	1.81	0.052	0.61	0.142857142857143	0.09
CG3337	Ssl1	1.75	0.052	0.61	0.142857142857143	0.09
CG3337	Meics	1.69	0.052	0.61	0.142857142857143	0.09
CG3337	hbn	1.67	0.052	0.61	0.142857142857143	0.09
CG3337	foxo	1.63	0.052	0.61	0.142857142857143	0.09
CG3337	CG6254	1.62	0.052	0.61	0.142857142857143	0.09
CG3337	Bug22	1.61	0.052	0.61	0.142857142857143	0.09
CG3337	CG10949	1.61	0.052	0.61	0.142857142857143	0.09
CG3337	Ravus	1.61	0.052	0.61	0.142857142857143	0.09
CG3337	CrebA	1.5	0.052	0.61	0.142857142857143	0.09
CG3337	sima	1.49	0.052	0.61	0.142857142857143	0.09
CG3337	CG11696	1.48	0.052	0.61	0.142857142857143	0.09
CG3337	CG13624	1.43	0.052	0.61	0.142857142857143	0.09
CG3337	Octbeta2R	1.42	0.052	0.61	0.142857142857143	0.09
Nelf-A	CG8950	4.71	0.041	0.13	0.683130051063973	0.89
Nelf-A	dbr	3.81	0.041	0.13	0.683130051063973	0.89
Nelf-A	su(Hw)	3.34	0.041	0.13	0.683130051063973	0.89
Nelf-A	pros	3.19	0.041	0.13	0.683130051063973	0.89
Nelf-A	wdn	2.95	0.041	0.13	0.683130051063973	0.89
Nelf-A	her	2.77	0.041	0.13	0.683130051063973	0.89
Nelf-A	CG8216	2.77	0.041	0.13	0.683130051063973	0.89
Nelf-A	tio	2.33	0.041	0.13	0.683130051063973	0.89
Nelf-A	CG7785	2.3	0.041	0.13	0.683130051063973	0.89
Nelf-A	Vsx2	2.25	0.041	0.13	0.683130051063973	0.89
Nelf-A	CG7928	2.14	0.041	0.13	0.683130051063973	0.89
Nelf-A	Glut4EF	1.93	0.041	0.13	0.683130051063973	0.89
Nelf-A	CG33213	1.81	0.041	0.13	0.683130051063973	0.89
Nelf-A	hang	1.8	0.041	0.13	0.683130051063973	0.89
Nelf-A	CG8159	1.73	0.041	0.13	0.683130051063973	0.89
Nelf-A	pdm3	1.72	0.041	0.13	0.683130051063973	0.89
Nelf-A	CG8909	1.72	0.041	0.13	0.683130051063973	0.89
Nelf-A	caz	1.68	0.041	0.13	0.683130051063973	0.89
Nelf-A	CG11696	1.66	0.041	0.13	0.683130051063973	0.89
Nelf-A	ktub	1.64	0.041	0.13	0.683130051063973	0.89
Nelf-A	CG12267	1.64	0.041	0.13	0.683130051063973	0.89
Nelf-A	lov	1.62	0.041	0.13	0.683130051063973	0.89
Nelf-A	fu2	1.62	0.041	0.13	0.683130051063973	0.89
Nelf-A	stc	1.6	0.041	0.13	0.683130051063973	0.89
Nelf-A	CG1407	1.59	0.041	0.13	0.683130051063973	0.89
Nelf-A	Rfx	1.58	0.041	0.13	0.683130051063973	0.89
Nelf-A	CG10949	1.56	0.041	0.13	0.683130051063973	0.89
Nelf-A	Pbp45	1.54	0.041	0.13	0.683130051063973	0.89
Nelf-A	Hr96	1.54	0.041	0.13	0.683130051063973	0.89
Nelf-A	CG9932	1.53	0.041	0.13	0.683130051063973	0.89
ETHR	CG1965	4.09	0.398	0.22	0.333333333333333	0.57
ETHR	bab2	2.98	0.398	0.22	0.333333333333333	0.57
ETHR	CG17361	2.96	0.398	0.22	0.333333333333333	0.57
ETHR	br	2.6	0.398	0.22	0.333333333333333	0.57
ETHR	CG11696	2.57	0.398	0.22	0.333333333333333	0.57
ETHR	fkh	2.5	0.398	0.22	0.333333333333333	0.57
ETHR	E2f2	2.33	0.398	0.22	0.333333333333333	0.57
ETHR	polybromo	2.29	0.398	0.22	0.333333333333333	0.57
ETHR	fru	2.21	0.398	0.22	0.333333333333333	0.57
ETHR	Dip1	1.93	0.398	0.22	0.333333333333333	0.57
ETHR	CG8216	1.91	0.398	0.22	0.333333333333333	0.57
ETHR	mute	1.83	0.398	0.22	0.333333333333333	0.57
ETHR	MED11	1.82	0.398	0.22	0.333333333333333	0.57
ETHR	Brd8	1.81	0.398	0.22	0.333333333333333	0.57
ETHR	foxo	1.63	0.398	0.22	0.333333333333333	0.57
ETHR	CG13894	1.59	0.398	0.22	0.333333333333333	0.57
ETHR	elB	1.57	0.398	0.22	0.333333333333333	0.57
ETHR	CG3815	1.57	0.398	0.22	0.333333333333333	0.57
ETHR	CG13775	1.55	0.398	0.22	0.333333333333333	0.57
ETHR	CG9799	1.5	0.398	0.22	0.333333333333333	0.57
ETHR	az2	1.5	0.398	0.22	0.333333333333333	0.57
ETHR	CG18265	1.45	0.398	0.22	0.333333333333333	0.57
ETHR	kn	1.42	0.398	0.22	0.333333333333333	0.57
ETHR	Scm	1.39	0.398	0.22	0.333333333333333	0.57
ETHR	Vsx2	1.38	0.398	0.22	0.333333333333333	0.57
ETHR	hng2	1.38	0.398	0.22	0.333333333333333	0.57
ETHR	Atac1	1.34	0.398	0.22	0.333333333333333	0.57
ETHR	nvy	1.31	0.398	0.22	0.333333333333333	0.57
ETHR	Mtp	1.29	0.398	0.22	0.333333333333333	0.57
ETHR	bsh	1.28	0.398	0.22	0.333333333333333	0.57
pre-mod(mdg4)-V	MED15	5.33	0.042	0.08	0.227710017021324	0.42
pre-mod(mdg4)-V	Stat92E	4.59	0.042	0.08	0.227710017021324	0.42
pre-mod(mdg4)-V	sba	4.5	0.042	0.08	0.227710017021324	0.42
pre-mod(mdg4)-V	CG6689	3.1	0.042	0.08	0.227710017021324	0.42
pre-mod(mdg4)-V	CG2875	2.77	0.042	0.08	0.227710017021324	0.42
pre-mod(mdg4)-V	CG12155	2.58	0.042	0.08	0.227710017021324	0.42
pre-mod(mdg4)-V	Gdi	2.27	0.042	0.08	0.227710017021324	0.42
pre-mod(mdg4)-V	CG18764	2.25	0.042	0.08	0.227710017021324	0.42
pre-mod(mdg4)-V	Vsx2	2.22	0.042	0.08	0.227710017021324	0.42
pre-mod(mdg4)-V	CG6813	1.82	0.042	0.08	0.227710017021324	0.42
pre-mod(mdg4)-V	CG1407	1.79	0.042	0.08	0.227710017021324	0.42
pre-mod(mdg4)-V	Dh44-R2	1.77	0.042	0.08	0.227710017021324	0.42
pre-mod(mdg4)-V	zfh2	1.66	0.042	0.08	0.227710017021324	0.42
pre-mod(mdg4)-V	CG44002	1.65	0.042	0.08	0.227710017021324	0.42
pre-mod(mdg4)-V	Vsx1	1.62	0.042	0.08	0.227710017021324	0.42
pre-mod(mdg4)-V	CG11695	1.56	0.042	0.08	0.227710017021324	0.42
pre-mod(mdg4)-V	MED11	1.52	0.042	0.08	0.227710017021324	0.42
pre-mod(mdg4)-V	Ets97D	1.51	0.042	0.08	0.227710017021324	0.42
pre-mod(mdg4)-V	nerfin-1	1.48	0.042	0.08	0.227710017021324	0.42
pre-mod(mdg4)-V	sima	1.48	0.042	0.08	0.227710017021324	0.42
pre-mod(mdg4)-V	l(3)mbt	1.46	0.042	0.08	0.227710017021324	0.42
pre-mod(mdg4)-V	fkh	1.45	0.042	0.08	0.227710017021324	0.42
pre-mod(mdg4)-V	Opbp	1.44	0.042	0.08	0.227710017021324	0.42
pre-mod(mdg4)-V	Sox102F	1.4	0.042	0.08	0.227710017021324	0.42
pre-mod(mdg4)-V	CG5033	1.39	0.042	0.08	0.227710017021324	0.42
pre-mod(mdg4)-V	TfAP-2	1.38	0.042	0.08	0.227710017021324	0.42
pre-mod(mdg4)-V	CG14117	1.37	0.042	0.08	0.227710017021324	0.42
pre-mod(mdg4)-V	CG11456	1.34	0.042	0.08	0.227710017021324	0.42
pre-mod(mdg4)-V	CG6907	1.3	0.042	0.08	0.227710017021324	0.42
pre-mod(mdg4)-V	CG6686	1.29	0.042	0.08	0.227710017021324	0.42
CG6353	pdm3	6.27	0.058	0.43	1	0.96
CG6353	dm	3.05	0.058	0.43	1	0.96
CG6353	Atac1	2.97	0.058	0.43	1	0.96
CG6353	Vsx1	2.81	0.058	0.43	1	0.96
CG6353	CR43671	2.35	0.058	0.43	1	0.96
CG6353	elB	2.32	0.058	0.43	1	0.96
CG6353	Cdk8	2.21	0.058	0.43	1	0.96
CG6353	CG2199	2.18	0.058	0.43	1	0.96
CG6353	CG10631	2.11	0.058	0.43	1	0.96
CG6353	CG8319	2.09	0.058	0.43	1	0.96
CG6353	CG45071	2.01	0.058	0.43	1	0.96
CG6353	Usf	1.97	0.058	0.43	1	0.96
CG6353	CG1024	1.83	0.058	0.43	1	0.96
CG6353	Mi-2	1.72	0.058	0.43	1	0.96
CG6353	CG8578	1.7	0.058	0.43	1	0.96
CG6353	CG8950	1.68	0.058	0.43	1	0.96
CG6353	CG14438	1.68	0.058	0.43	1	0.96
CG6353	CG7368	1.63	0.058	0.43	1	0.96
CG6353	mld	1.58	0.058	0.43	1	0.96
CG6353	CG2889	1.58	0.058	0.43	1	0.96
CG6353	CrebA	1.57	0.058	0.43	1	0.96
CG6353	E(var)3-9	1.57	0.058	0.43	1	0.96
CG6353	CG12299	1.52	0.058	0.43	1	0.96
CG6353	Camta	1.48	0.058	0.43	1	0.96
CG6353	CG18262	1.41	0.058	0.43	1	0.96
CG6353	MED15	1.41	0.058	0.43	1	0.96
CG6353	toy	1.4	0.058	0.43	1	0.96
CG6353	CG31441	1.4	0.058	0.43	1	0.96
CG6353	Atu	1.39	0.058	0.43	1	0.96
CG6353	tef	1.33	0.058	0.43	1	0.96
CG31176	hth	5.44	0.259	0.17	0.29277002188456	0.22
CG31176	ct	5.19	0.259	0.17	0.29277002188456	0.22
CG31176	CG2611	3.87	0.259	0.17	0.29277002188456	0.22
CG31176	Sry-delta	2.35	0.259	0.17	0.29277002188456	0.22
CG31176	Scm	2.21	0.259	0.17	0.29277002188456	0.22
CG31176	stc	1.96	0.259	0.17	0.29277002188456	0.22
CG31176	CG7987	1.94	0.259	0.17	0.29277002188456	0.22
CG31176	ktub	1.88	0.259	0.17	0.29277002188456	0.22
CG31176	dac	1.86	0.259	0.17	0.29277002188456	0.22
CG31176	CG7928	1.8	0.259	0.17	0.29277002188456	0.22
CG31176	her	1.76	0.259	0.17	0.29277002188456	0.22
CG31176	Mrtf	1.75	0.259	0.17	0.29277002188456	0.22
CG31176	Mtp	1.73	0.259	0.17	0.29277002188456	0.22
CG31176	CG17328	1.71	0.259	0.17	0.29277002188456	0.22
CG31176	Su(z)2	1.66	0.259	0.17	0.29277002188456	0.22
CG31176	nvy	1.64	0.259	0.17	0.29277002188456	0.22
CG31176	CG17612	1.61	0.259	0.17	0.29277002188456	0.22
CG31176	CG10904	1.6	0.259	0.17	0.29277002188456	0.22
CG31176	dwg	1.6	0.259	0.17	0.29277002188456	0.22
CG31176	CG2199	1.59	0.259	0.17	0.29277002188456	0.22
CG31176	sage	1.52	0.259	0.17	0.29277002188456	0.22
CG31176	sima	1.52	0.259	0.17	0.29277002188456	0.22
CG31176	ey	1.51	0.259	0.17	0.29277002188456	0.22
CG31176	CG4570	1.51	0.259	0.17	0.29277002188456	0.22
CG31176	dan	1.43	0.259	0.17	0.29277002188456	0.22
CG31176	CG4282	1.39	0.259	0.17	0.29277002188456	0.22
CG31176	fu2	1.39	0.259	0.17	0.29277002188456	0.22
CG31176	Brf	1.37	0.259	0.17	0.29277002188456	0.22
CG31176	CG7368	1.36	0.259	0.17	0.29277002188456	0.22
CG31176	Hr96	1.34	0.259	0.17	0.29277002188456	0.22
glec	Taf8	5.94	0.538	-0.5	0.423659272868162	0.33
glec	Sox102F	4.42	0.538	-0.5	0.423659272868162	0.33
glec	CG8319	3.29	0.538	-0.5	0.423659272868162	0.33
glec	CG18764	2.9	0.538	-0.5	0.423659272868162	0.33
glec	MTA1-like	2.58	0.538	-0.5	0.423659272868162	0.33
glec	CG31365	1.83	0.538	-0.5	0.423659272868162	0.33
glec	mTTF	1.76	0.538	-0.5	0.423659272868162	0.33
glec	CG8944	1.74	0.538	-0.5	0.423659272868162	0.33
glec	Lmpt	1.73	0.538	-0.5	0.423659272868162	0.33
glec	CG1965	1.63	0.538	-0.5	0.423659272868162	0.33
glec	hbn	1.58	0.538	-0.5	0.423659272868162	0.33
glec	CG11970	1.58	0.538	-0.5	0.423659272868162	0.33
glec	CG13624	1.54	0.538	-0.5	0.423659272868162	0.33
glec	CG14438	1.47	0.538	-0.5	0.423659272868162	0.33
glec	foxo	1.45	0.538	-0.5	0.423659272868162	0.33
glec	Usf	1.43	0.538	-0.5	0.423659272868162	0.33
glec	CG9799	1.4	0.538	-0.5	0.423659272868162	0.33
glec	CG1407	1.33	0.538	-0.5	0.423659272868162	0.33
glec	CG12075	1.32	0.538	-0.5	0.423659272868162	0.33
glec	CG8159	1.25	0.538	-0.5	0.423659272868162	0.33
glec	CG4282	1.23	0.538	-0.5	0.423659272868162	0.33
glec	CG14117	1.22	0.538	-0.5	0.423659272868162	0.33
glec	CG4707	1.22	0.538	-0.5	0.423659272868162	0.33
glec	CG44002	1.2	0.538	-0.5	0.423659272868162	0.33
glec	osa	1.2	0.538	-0.5	0.423659272868162	0.33
glec	CG6689	1.2	0.538	-0.5	0.423659272868162	0.33
glec	CG32105	1.17	0.538	-0.5	0.423659272868162	0.33
glec	ab	1.16	0.538	-0.5	0.423659272868162	0.33
glec	su(Hw)	1.07	0.538	-0.5	0.423659272868162	0.33
glec	RunxB	1.06	0.538	-0.5	0.423659272868162	0.33
CG31174	CG44247	3.96	0.076	0.19	0.227710017021324	0.49
CG31174	caz	3.96	0.076	0.19	0.227710017021324	0.49
CG31174	MED25	2.64	0.076	0.19	0.227710017021324	0.49
CG31174	CG12299	2.37	0.076	0.19	0.227710017021324	0.49
CG31174	Bka	2.35	0.076	0.19	0.227710017021324	0.49
CG31174	Mitf	2.1	0.076	0.19	0.227710017021324	0.49
CG31174	CG7785	2.04	0.076	0.19	0.227710017021324	0.49
CG31174	CG9890	2.03	0.076	0.19	0.227710017021324	0.49
CG31174	CG9305	1.92	0.076	0.19	0.227710017021324	0.49
CG31174	ZnT49B	1.87	0.076	0.19	0.227710017021324	0.49
CG31174	SoxN	1.86	0.076	0.19	0.227710017021324	0.49
CG31174	Mes4	1.81	0.076	0.19	0.227710017021324	0.49
CG31174	CG3726	1.77	0.076	0.19	0.227710017021324	0.49
CG31174	CR43671	1.73	0.076	0.19	0.227710017021324	0.49
CG31174	CG31388	1.72	0.076	0.19	0.227710017021324	0.49
CG31174	CG3995	1.7	0.076	0.19	0.227710017021324	0.49
CG31174	pita	1.59	0.076	0.19	0.227710017021324	0.49
CG31174	luna	1.46	0.076	0.19	0.227710017021324	0.49
CG31174	Taf8	1.44	0.076	0.19	0.227710017021324	0.49
CG31174	Dip1	1.43	0.076	0.19	0.227710017021324	0.49
CG31174	CG11723	1.39	0.076	0.19	0.227710017021324	0.49
CG31174	CG43689	1.36	0.076	0.19	0.227710017021324	0.49
CG31174	fu2	1.36	0.076	0.19	0.227710017021324	0.49
CG31174	Su(var)3-9	1.33	0.076	0.19	0.227710017021324	0.49
CG31174	ph-p	1.31	0.076	0.19	0.227710017021324	0.49
CG31174	stc	1.3	0.076	0.19	0.227710017021324	0.49
CG31174	brk	1.29	0.076	0.19	0.227710017021324	0.49
CG31174	CG3815	1.28	0.076	0.19	0.227710017021324	0.49
CG31174	Sry-delta	1.28	0.076	0.19	0.227710017021324	0.49
CG31174	Mrtf	1.25	0.076	0.19	0.227710017021324	0.49
CG34148	CG4854	4.31	0.173	-0.02	0.258198889747161	0.38
CG34148	polybromo	3.93	0.173	-0.02	0.258198889747161	0.38
CG34148	ap	2.71	0.173	-0.02	0.258198889747161	0.38
CG34148	Lpt	2.66	0.173	-0.02	0.258198889747161	0.38
CG34148	Ets97D	2.65	0.173	-0.02	0.258198889747161	0.38
CG34148	CR43671	2.62	0.173	-0.02	0.258198889747161	0.38
CG34148	mTTF	2.23	0.173	-0.02	0.258198889747161	0.38
CG34148	NK7.1	2.23	0.173	-0.02	0.258198889747161	0.38
CG34148	CG6689	2.07	0.173	-0.02	0.258198889747161	0.38
CG34148	CTPsyn	1.93	0.173	-0.02	0.258198889747161	0.38
CG34148	Rfx	1.93	0.173	-0.02	0.258198889747161	0.38
CG34148	Fen1	1.88	0.173	-0.02	0.258198889747161	0.38
CG34148	CG12299	1.86	0.173	-0.02	0.258198889747161	0.38
CG34148	sage	1.82	0.173	-0.02	0.258198889747161	0.38
CG34148	Bug22	1.77	0.173	-0.02	0.258198889747161	0.38
CG34148	Taf5	1.73	0.173	-0.02	0.258198889747161	0.38
CG34148	erm	1.71	0.173	-0.02	0.258198889747161	0.38
CG34148	CG10904	1.64	0.173	-0.02	0.258198889747161	0.38
CG34148	bs	1.63	0.173	-0.02	0.258198889747161	0.38
CG34148	dom	1.59	0.173	-0.02	0.258198889747161	0.38
CG34148	Tip60	1.58	0.173	-0.02	0.258198889747161	0.38
CG34148	kn	1.56	0.173	-0.02	0.258198889747161	0.38
CG34148	Lmpt	1.53	0.173	-0.02	0.258198889747161	0.38
CG34148	Ets65A	1.52	0.173	-0.02	0.258198889747161	0.38
CG34148	Mat1	1.43	0.173	-0.02	0.258198889747161	0.38
CG34148	CG14667	1.42	0.173	-0.02	0.258198889747161	0.38
CG34148	mirr	1.41	0.173	-0.02	0.258198889747161	0.38
CG34148	tio	1.41	0.173	-0.02	0.258198889747161	0.38
CG34148	CG7518	1.35	0.173	-0.02	0.258198889747161	0.38
CG34148	MED25	1.34	0.173	-0.02	0.258198889747161	0.38
CG6028	onecut	6.74	0.094	0.1	1	1
CG6028	Dll	4.96	0.094	0.1	1	1
CG6028	CG17361	4.86	0.094	0.1	1	1
CG6028	CG8314	3.83	0.094	0.1	1	1
CG6028	elB	3.47	0.094	0.1	1	1
CG6028	CG1407	3.33	0.094	0.1	1	1
CG6028	bi	3.27	0.094	0.1	1	1
CG6028	CG6765	2.95	0.094	0.1	1	1
CG6028	stwl	2.87	0.094	0.1	1	1
CG6028	esn	2.84	0.094	0.1	1	1
CG6028	bab2	2.49	0.094	0.1	1	1
CG6028	tj	2.24	0.094	0.1	1	1
CG6028	Mat1	2.24	0.094	0.1	1	1
CG6028	Camta	2.2	0.094	0.1	1	1
CG6028	CG10631	2.18	0.094	0.1	1	1
CG6028	CG3313	2.13	0.094	0.1	1	1
CG6028	Hr78	2.1	0.094	0.1	1	1
CG6028	brk	2.08	0.094	0.1	1	1
CG6028	kn	2.03	0.094	0.1	1	1
CG6028	pros	1.88	0.094	0.1	1	1
CG6028	CG32982	1.85	0.094	0.1	1	1
CG6028	CG18262	1.8	0.094	0.1	1	1
CG6028	aop	1.78	0.094	0.1	1	1
CG6028	CG9305	1.72	0.094	0.1	1	1
CG6028	CG14711	1.7	0.094	0.1	1	1
CG6028	mirr	1.69	0.094	0.1	1	1
CG6028	yem	1.67	0.094	0.1	1	1
CG6028	CG11695	1.63	0.094	0.1	1	1
CG6028	ash1	1.59	0.094	0.1	1	1
CG6028	CG12162	1.57	0.094	0.1	1	1
Fadd	CG44247	5.99	0.043	-0.54	0.683130051063973	0.46
Fadd	CG6686	3.46	0.043	-0.54	0.683130051063973	0.46
Fadd	MBD-R2	3.28	0.043	-0.54	0.683130051063973	0.46
Fadd	CG34149	2.14	0.043	-0.54	0.683130051063973	0.46
Fadd	CG4570	2.09	0.043	-0.54	0.683130051063973	0.46
Fadd	CG12104	2.06	0.043	-0.54	0.683130051063973	0.46
Fadd	CG43689	1.98	0.043	-0.54	0.683130051063973	0.46
Fadd	sr	1.98	0.043	-0.54	0.683130051063973	0.46
Fadd	luna	1.98	0.043	-0.54	0.683130051063973	0.46
Fadd	pros	1.9	0.043	-0.54	0.683130051063973	0.46
Fadd	Bka	1.86	0.043	-0.54	0.683130051063973	0.46
Fadd	CG12267	1.81	0.043	-0.54	0.683130051063973	0.46
Fadd	Tbp	1.78	0.043	-0.54	0.683130051063973	0.46
Fadd	CG6765	1.77	0.043	-0.54	0.683130051063973	0.46
Fadd	Mrtf	1.76	0.043	-0.54	0.683130051063973	0.46
Fadd	CG17806	1.76	0.043	-0.54	0.683130051063973	0.46
Fadd	CG32700	1.74	0.043	-0.54	0.683130051063973	0.46
Fadd	slim	1.71	0.043	-0.54	0.683130051063973	0.46
Fadd	CG9890	1.64	0.043	-0.54	0.683130051063973	0.46
Fadd	Mes4	1.63	0.043	-0.54	0.683130051063973	0.46
Fadd	svp	1.6	0.043	-0.54	0.683130051063973	0.46
Fadd	Xpd	1.58	0.043	-0.54	0.683130051063973	0.46
Fadd	CG31388	1.57	0.043	-0.54	0.683130051063973	0.46
Fadd	tef	1.57	0.043	-0.54	0.683130051063973	0.46
Fadd	CG32105	1.55	0.043	-0.54	0.683130051063973	0.46
Fadd	CG14438	1.54	0.043	-0.54	0.683130051063973	0.46
Fadd	CG11085	1.5	0.043	-0.54	0.683130051063973	0.46
Fadd	Taf2	1.43	0.043	-0.54	0.683130051063973	0.46
Fadd	Opbp	1.43	0.043	-0.54	0.683130051063973	0.46
Fadd	CG1663	1.41	0.043	-0.54	0.683130051063973	0.46
CG34377	CG7785	7.38	0.428	0.24	0.218217890235992	0.69
CG34377	CG33213	4.23	0.428	0.24	0.218217890235992	0.69
CG34377	Bka	4.22	0.428	0.24	0.218217890235992	0.69
CG34377	br	2.93	0.428	0.24	0.218217890235992	0.69
CG34377	CG13894	2.42	0.428	0.24	0.218217890235992	0.69
CG34377	CG3726	2.31	0.428	0.24	0.218217890235992	0.69
CG34377	CG31365	2.3	0.428	0.24	0.218217890235992	0.69
CG34377	hbn	2.28	0.428	0.24	0.218217890235992	0.69
CG34377	Atac1	2.14	0.428	0.24	0.218217890235992	0.69
CG34377	Usf	2.06	0.428	0.24	0.218217890235992	0.69
CG34377	Ets97D	1.97	0.428	0.24	0.218217890235992	0.69
CG34377	dom	1.96	0.428	0.24	0.218217890235992	0.69
CG34377	CG32982	1.96	0.428	0.24	0.218217890235992	0.69
CG34377	Pcl	1.9	0.428	0.24	0.218217890235992	0.69
CG34377	mirr	1.89	0.428	0.24	0.218217890235992	0.69
CG34377	scro	1.88	0.428	0.24	0.218217890235992	0.69
CG34377	ktub	1.86	0.428	0.24	0.218217890235992	0.69
CG34377	Kdm2	1.85	0.428	0.24	0.218217890235992	0.69
CG34377	Dad	1.82	0.428	0.24	0.218217890235992	0.69
CG34377	Hmx	1.8	0.428	0.24	0.218217890235992	0.69
CG34377	CG6689	1.79	0.428	0.24	0.218217890235992	0.69
CG34377	CG9727	1.77	0.428	0.24	0.218217890235992	0.69
CG34377	vvl	1.71	0.428	0.24	0.218217890235992	0.69
CG34377	CG32700	1.71	0.428	0.24	0.218217890235992	0.69
CG34377	CG8159	1.62	0.428	0.24	0.218217890235992	0.69
CG34377	CG9932	1.57	0.428	0.24	0.218217890235992	0.69
CG34377	CG10147	1.54	0.428	0.24	0.218217890235992	0.69
CG34377	Mitf	1.53	0.428	0.24	0.218217890235992	0.69
CG34377	CG7368	1.52	0.428	0.24	0.218217890235992	0.69
CG34377	Meics	1.47	0.428	0.24	0.218217890235992	0.69
CG34149	Hr96	3.72	0.066	0.1	0.367058489524401	0.47
CG34149	Mat1	3.5	0.066	0.1	0.367058489524401	0.47
CG34149	ham	2.84	0.066	0.1	0.367058489524401	0.47
CG34149	MED15	2.83	0.066	0.1	0.367058489524401	0.47
CG34149	CG8159	2.65	0.066	0.1	0.367058489524401	0.47
CG34149	CG11723	2.64	0.066	0.1	0.367058489524401	0.47
CG34149	nerfin-1	2.48	0.066	0.1	0.367058489524401	0.47
CG34149	CG9727	2.31	0.066	0.1	0.367058489524401	0.47
CG34149	mod	2.03	0.066	0.1	0.367058489524401	0.47
CG34149	fru	2.01	0.066	0.1	0.367058489524401	0.47
CG34149	CG17186	1.95	0.066	0.1	0.367058489524401	0.47
CG34149	CG31441	1.91	0.066	0.1	0.367058489524401	0.47
CG34149	Stat92E	1.82	0.066	0.1	0.367058489524401	0.47
CG34149	bs	1.81	0.066	0.1	0.367058489524401	0.47
CG34149	CG10274	1.81	0.066	0.1	0.367058489524401	0.47
CG34149	CG2889	1.8	0.066	0.1	0.367058489524401	0.47
CG34149	Taf2	1.75	0.066	0.1	0.367058489524401	0.47
CG34149	dve	1.74	0.066	0.1	0.367058489524401	0.47
CG34149	su(Hw)	1.73	0.066	0.1	0.367058489524401	0.47
CG34149	lov	1.69	0.066	0.1	0.367058489524401	0.47
CG34149	CG6765	1.63	0.066	0.1	0.367058489524401	0.47
CG34149	CG5196	1.62	0.066	0.1	0.367058489524401	0.47
CG34149	CG8301	1.61	0.066	0.1	0.367058489524401	0.47
CG34149	CG3995	1.61	0.066	0.1	0.367058489524401	0.47
CG34149	svp	1.56	0.066	0.1	0.367058489524401	0.47
CG34149	Pcl	1.5	0.066	0.1	0.367058489524401	0.47
CG34149	tio	1.49	0.066	0.1	0.367058489524401	0.47
CG34149	SoxN	1.46	0.066	0.1	0.367058489524401	0.47
CG34149	slim	1.45	0.066	0.1	0.367058489524401	0.47
CG34149	CG13624	1.45	0.066	0.1	0.367058489524401	0.47
CG5379	Atf-2	6.39	0.06	0.06	0.333333333333333	0.46
CG5379	CG6654	5.62	0.06	0.06	0.333333333333333	0.46
CG5379	CG14711	4.43	0.06	0.06	0.333333333333333	0.46
CG5379	CG10209	3.68	0.06	0.06	0.333333333333333	0.46
CG5379	CG12162	3.58	0.06	0.06	0.333333333333333	0.46
CG5379	Su(z)2	3.5	0.06	0.06	0.333333333333333	0.46
CG5379	CG11970	3.48	0.06	0.06	0.333333333333333	0.46
CG5379	Ssrp	3.1	0.06	0.06	0.333333333333333	0.46
CG5379	CG17361	2.74	0.06	0.06	0.333333333333333	0.46
CG5379	Dip2	2.69	0.06	0.06	0.333333333333333	0.46
CG5379	CG14667	2.54	0.06	0.06	0.333333333333333	0.46
CG5379	Gdi	2.18	0.06	0.06	0.333333333333333	0.46
CG5379	Ssl1	2.18	0.06	0.06	0.333333333333333	0.46
CG5379	ct	2.15	0.06	0.06	0.333333333333333	0.46
CG5379	Mtp	2.09	0.06	0.06	0.333333333333333	0.46
CG5379	Set2	2.03	0.06	0.06	0.333333333333333	0.46
CG5379	Hr96	1.91	0.06	0.06	0.333333333333333	0.46
CG5379	CG12075	1.89	0.06	0.06	0.333333333333333	0.46
CG5379	phtf	1.84	0.06	0.06	0.333333333333333	0.46
CG5379	luna	1.84	0.06	0.06	0.333333333333333	0.46
CG5379	CG8216	1.81	0.06	0.06	0.333333333333333	0.46
CG5379	MEP-1	1.79	0.06	0.06	0.333333333333333	0.46
CG5379	Kdm4A	1.77	0.06	0.06	0.333333333333333	0.46
CG5379	pdm3	1.77	0.06	0.06	0.333333333333333	0.46
CG5379	Brf	1.76	0.06	0.06	0.333333333333333	0.46
CG5379	CG6765	1.71	0.06	0.06	0.333333333333333	0.46
CG5379	Tbp	1.69	0.06	0.06	0.333333333333333	0.46
CG5379	NfI	1.61	0.06	0.06	0.333333333333333	0.46
CG5379	CG17186	1.59	0.06	0.06	0.333333333333333	0.46
CG5379	CG11695	1.58	0.06	0.06	0.333333333333333	0.46
CG7059	mld	2.72	0.178	-0.1	0	0.55
CG7059	Sox102F	2.67	0.178	-0.1	0	0.55
CG7059	CG8159	2.52	0.178	-0.1	0	0.55
CG7059	ERR	2.43	0.178	-0.1	0	0.55
CG7059	brk	2.38	0.178	-0.1	0	0.55
CG7059	pita	2.27	0.178	-0.1	0	0.55
CG7059	CG11085	2.17	0.178	-0.1	0	0.55
CG7059	dan	2.16	0.178	-0.1	0	0.55
CG7059	CG8388	2.05	0.178	-0.1	0	0.55
CG7059	hth	2.03	0.178	-0.1	0	0.55
CG7059	MEP-1	2.03	0.178	-0.1	0	0.55
CG7059	CG9890	2	0.178	-0.1	0	0.55
CG7059	bab2	2	0.178	-0.1	0	0.55
CG7059	Plzf	1.93	0.178	-0.1	0	0.55
CG7059	oc	1.87	0.178	-0.1	0	0.55
CG7059	zfh2	1.86	0.178	-0.1	0	0.55
CG7059	Taf8	1.79	0.178	-0.1	0	0.55
CG7059	E2f2	1.74	0.178	-0.1	0	0.55
CG7059	Su(var)3-7	1.65	0.178	-0.1	0	0.55
CG7059	noc	1.63	0.178	-0.1	0	0.55
CG7059	Set2	1.57	0.178	-0.1	0	0.55
CG7059	TH1	1.56	0.178	-0.1	0	0.55
CG7059	CG13775	1.55	0.178	-0.1	0	0.55
CG7059	Kdm4A	1.53	0.178	-0.1	0	0.55
CG7059	Opbp	1.53	0.178	-0.1	0	0.55
CG7059	fru	1.52	0.178	-0.1	0	0.55
CG7059	scro	1.52	0.178	-0.1	0	0.55
CG7059	apt	1.48	0.178	-0.1	0	0.55
CG7059	CG32982	1.48	0.178	-0.1	0	0.55
CG7059	l(3)mbt	1.47	0.178	-0.1	0	0.55
CG13850	CG12299	8.66	0.06	-0.02	-0.0666666666666667	0.8
CG13850	Bug22	4.82	0.06	-0.02	-0.0666666666666667	0.8
CG13850	Taf5	3.74	0.06	-0.02	-0.0666666666666667	0.8
CG13850	FoxP	2.52	0.06	-0.02	-0.0666666666666667	0.8
CG13850	danr	2.49	0.06	-0.02	-0.0666666666666667	0.8
CG13850	Cdc5	2.45	0.06	-0.02	-0.0666666666666667	0.8
CG13850	luna	2.35	0.06	-0.02	-0.0666666666666667	0.8
CG13850	CG3407	2.28	0.06	-0.02	-0.0666666666666667	0.8
CG13850	CG8909	2.2	0.06	-0.02	-0.0666666666666667	0.8
CG13850	RunxB	2.17	0.06	-0.02	-0.0666666666666667	0.8
CG13850	dve	2.12	0.06	-0.02	-0.0666666666666667	0.8
CG13850	CG3065	2.09	0.06	-0.02	-0.0666666666666667	0.8
CG13850	tj	2.04	0.06	-0.02	-0.0666666666666667	0.8
CG13850	TH1	1.93	0.06	-0.02	-0.0666666666666667	0.8
CG13850	oc	1.89	0.06	-0.02	-0.0666666666666667	0.8
CG13850	CG11696	1.89	0.06	-0.02	-0.0666666666666667	0.8
CG13850	apt	1.86	0.06	-0.02	-0.0666666666666667	0.8
CG13850	aop	1.84	0.06	-0.02	-0.0666666666666667	0.8
CG13850	TfAP-2	1.82	0.06	-0.02	-0.0666666666666667	0.8
CG13850	Lpt	1.78	0.06	-0.02	-0.0666666666666667	0.8
CG13850	MED22	1.74	0.06	-0.02	-0.0666666666666667	0.8
CG13850	sage	1.72	0.06	-0.02	-0.0666666666666667	0.8
CG13850	CG11695	1.69	0.06	-0.02	-0.0666666666666667	0.8
CG13850	E(var)3-9	1.69	0.06	-0.02	-0.0666666666666667	0.8
CG13850	CG17612	1.64	0.06	-0.02	-0.0666666666666667	0.8
CG13850	Atac1	1.53	0.06	-0.02	-0.0666666666666667	0.8
CG13850	tsh	1.51	0.06	-0.02	-0.0666666666666667	0.8
CG13850	bab2	1.51	0.06	-0.02	-0.0666666666666667	0.8
CG13850	Su(var)3-9	1.51	0.06	-0.02	-0.0666666666666667	0.8
CG13850	Xpd	1.49	0.06	-0.02	-0.0666666666666667	0.8
Nop56	dve	3.95	0.15	0.27	0.254823595718813	0.22
Nop56	CG8319	3.26	0.15	0.27	0.254823595718813	0.22
Nop56	Su(var)3-9	3.06	0.15	0.27	0.254823595718813	0.22
Nop56	CG1024	3.04	0.15	0.27	0.254823595718813	0.22
Nop56	jing	2.99	0.15	0.27	0.254823595718813	0.22
Nop56	Dad	2.8	0.15	0.27	0.254823595718813	0.22
Nop56	CG11456	2.73	0.15	0.27	0.254823595718813	0.22
Nop56	luna	2.73	0.15	0.27	0.254823595718813	0.22
Nop56	CG9727	2.61	0.15	0.27	0.254823595718813	0.22
Nop56	CG2875	2.32	0.15	0.27	0.254823595718813	0.22
Nop56	pros	2.29	0.15	0.27	0.254823595718813	0.22
Nop56	br	2.12	0.15	0.27	0.254823595718813	0.22
Nop56	CG12104	2.1	0.15	0.27	0.254823595718813	0.22
Nop56	tup	2.07	0.15	0.27	0.254823595718813	0.22
Nop56	CG7785	2.01	0.15	0.27	0.254823595718813	0.22
Nop56	CG18265	1.86	0.15	0.27	0.254823595718813	0.22
Nop56	fd59A	1.79	0.15	0.27	0.254823595718813	0.22
Nop56	CG6765	1.75	0.15	0.27	0.254823595718813	0.22
Nop56	ph-p	1.72	0.15	0.27	0.254823595718813	0.22
Nop56	CG14200	1.72	0.15	0.27	0.254823595718813	0.22
Nop56	Bka	1.69	0.15	0.27	0.254823595718813	0.22
Nop56	SoxN	1.5	0.15	0.27	0.254823595718813	0.22
Nop56	CrebA	1.49	0.15	0.27	0.254823595718813	0.22
Nop56	CG17802	1.49	0.15	0.27	0.254823595718813	0.22
Nop56	CG9305	1.48	0.15	0.27	0.254823595718813	0.22
Nop56	CG11696	1.46	0.15	0.27	0.254823595718813	0.22
Nop56	Dip1	1.43	0.15	0.27	0.254823595718813	0.22
Nop56	CG14117	1.43	0.15	0.27	0.254823595718813	0.22
Nop56	CG14711	1.42	0.15	0.27	0.254823595718813	0.22
Nop56	Zif	1.32	0.15	0.27	0.254823595718813	0.22
AP-2mu	Su(var)3-9	5.45	0.047	0.16	0.333333333333333	0.3
AP-2mu	Su(z)2	4.93	0.047	0.16	0.333333333333333	0.3
AP-2mu	E2f2	3.73	0.047	0.16	0.333333333333333	0.3
AP-2mu	Vsx1	3.57	0.047	0.16	0.333333333333333	0.3
AP-2mu	bs	3.37	0.047	0.16	0.333333333333333	0.3
AP-2mu	CG31388	3.34	0.047	0.16	0.333333333333333	0.3
AP-2mu	CG18764	3.1	0.047	0.16	0.333333333333333	0.3
AP-2mu	CG4570	2.96	0.047	0.16	0.333333333333333	0.3
AP-2mu	stwl	2.57	0.047	0.16	0.333333333333333	0.3
AP-2mu	Meics	2.52	0.047	0.16	0.333333333333333	0.3
AP-2mu	CG6808	2.41	0.047	0.16	0.333333333333333	0.3
AP-2mu	CG11902	2.29	0.047	0.16	0.333333333333333	0.3
AP-2mu	Mrtf	2.22	0.047	0.16	0.333333333333333	0.3
AP-2mu	apt	2.14	0.047	0.16	0.333333333333333	0.3
AP-2mu	CG18476	2.09	0.047	0.16	0.333333333333333	0.3
AP-2mu	CrebA	2.07	0.047	0.16	0.333333333333333	0.3
AP-2mu	sr	1.99	0.047	0.16	0.333333333333333	0.3
AP-2mu	CG13624	1.97	0.047	0.16	0.333333333333333	0.3
AP-2mu	CG6683	1.95	0.047	0.16	0.333333333333333	0.3
AP-2mu	mld	1.95	0.047	0.16	0.333333333333333	0.3
AP-2mu	hth	1.92	0.047	0.16	0.333333333333333	0.3
AP-2mu	Atf6	1.87	0.047	0.16	0.333333333333333	0.3
AP-2mu	TfIIFbeta	1.86	0.047	0.16	0.333333333333333	0.3
AP-2mu	dac	1.84	0.047	0.16	0.333333333333333	0.3
AP-2mu	CG6907	1.72	0.047	0.16	0.333333333333333	0.3
AP-2mu	BtbVII	1.7	0.047	0.16	0.333333333333333	0.3
AP-2mu	CG8944	1.69	0.047	0.16	0.333333333333333	0.3
AP-2mu	PHDP	1.68	0.047	0.16	0.333333333333333	0.3
AP-2mu	MED25	1.66	0.047	0.16	0.333333333333333	0.3
AP-2mu	bi	1.62	0.047	0.16	0.333333333333333	0.3
CG7048	Hr46	4.44	0.166	-0.18	0.227710017021324	0.24
CG7048	Taf2	2.93	0.166	-0.18	0.227710017021324	0.24
CG7048	brk	2.74	0.166	-0.18	0.227710017021324	0.24
CG7048	Dip1	2.5	0.166	-0.18	0.227710017021324	0.24
CG7048	CG17829	2.38	0.166	-0.18	0.227710017021324	0.24
CG7048	Rfx	2.28	0.166	-0.18	0.227710017021324	0.24
CG7048	CG6683	2.22	0.166	-0.18	0.227710017021324	0.24
CG7048	CG1792	2.21	0.166	-0.18	0.227710017021324	0.24
CG7048	hbn	2.19	0.166	-0.18	0.227710017021324	0.24
CG7048	CG11902	2.16	0.166	-0.18	0.227710017021324	0.24
CG7048	sim	2	0.166	-0.18	0.227710017021324	0.24
CG7048	CG9799	1.89	0.166	-0.18	0.227710017021324	0.24
CG7048	CG17361	1.88	0.166	-0.18	0.227710017021324	0.24
CG7048	fru	1.8	0.166	-0.18	0.227710017021324	0.24
CG7048	danr	1.79	0.166	-0.18	0.227710017021324	0.24
CG7048	MED15	1.79	0.166	-0.18	0.227710017021324	0.24
CG7048	CG8388	1.78	0.166	-0.18	0.227710017021324	0.24
CG7048	tef	1.76	0.166	-0.18	0.227710017021324	0.24
CG7048	CG15073	1.71	0.166	-0.18	0.227710017021324	0.24
CG7048	Camta	1.7	0.166	-0.18	0.227710017021324	0.24
CG7048	yem	1.69	0.166	-0.18	0.227710017021324	0.24
CG7048	fkh	1.68	0.166	-0.18	0.227710017021324	0.24
CG7048	Mrtf	1.68	0.166	-0.18	0.227710017021324	0.24
CG7048	CG4854	1.65	0.166	-0.18	0.227710017021324	0.24
CG7048	mip120	1.62	0.166	-0.18	0.227710017021324	0.24
CG7048	noc	1.6	0.166	-0.18	0.227710017021324	0.24
CG7048	CG11414	1.59	0.166	-0.18	0.227710017021324	0.24
CG7048	scrt	1.56	0.166	-0.18	0.227710017021324	0.24
CG7048	fu2	1.5	0.166	-0.18	0.227710017021324	0.24
CG7048	nerfin-1	1.42	0.166	-0.18	0.227710017021324	0.24
Octbeta1R	shn	7.76	0.358	-0.19	0.666666666666667	0.68
Octbeta1R	CG7785	6.56	0.358	-0.19	0.666666666666667	0.68
Octbeta1R	TfAP-2	3.75	0.358	-0.19	0.666666666666667	0.68
Octbeta1R	Mat1	3.75	0.358	-0.19	0.666666666666667	0.68
Octbeta1R	pfk	2.38	0.358	-0.19	0.666666666666667	0.68
Octbeta1R	Atac2	2.29	0.358	-0.19	0.666666666666667	0.68
Octbeta1R	GATAd	2.29	0.358	-0.19	0.666666666666667	0.68
Octbeta1R	CG11723	2.11	0.358	-0.19	0.666666666666667	0.68
Octbeta1R	tef	2	0.358	-0.19	0.666666666666667	0.68
Octbeta1R	Meics	1.99	0.358	-0.19	0.666666666666667	0.68
Octbeta1R	fuss	1.98	0.358	-0.19	0.666666666666667	0.68
Octbeta1R	slim	1.95	0.358	-0.19	0.666666666666667	0.68
Octbeta1R	Dip2	1.87	0.358	-0.19	0.666666666666667	0.68
Octbeta1R	CG34149	1.86	0.358	-0.19	0.666666666666667	0.68
Octbeta1R	CG7839	1.86	0.358	-0.19	0.666666666666667	0.68
Octbeta1R	CG2875	1.83	0.358	-0.19	0.666666666666667	0.68
Octbeta1R	CG12075	1.76	0.358	-0.19	0.666666666666667	0.68
Octbeta1R	caz	1.73	0.358	-0.19	0.666666666666667	0.68
Octbeta1R	CG5953	1.56	0.358	-0.19	0.666666666666667	0.68
Octbeta1R	ph-p	1.56	0.358	-0.19	0.666666666666667	0.68
Octbeta1R	Bka	1.55	0.358	-0.19	0.666666666666667	0.68
Octbeta1R	jing	1.55	0.358	-0.19	0.666666666666667	0.68
Octbeta1R	CG11695	1.55	0.358	-0.19	0.666666666666667	0.68
Octbeta1R	Lmpt	1.54	0.358	-0.19	0.666666666666667	0.68
Octbeta1R	Elp3	1.49	0.358	-0.19	0.666666666666667	0.68
Octbeta1R	MEP-1	1.46	0.358	-0.19	0.666666666666667	0.68
Octbeta1R	CG8950	1.4	0.358	-0.19	0.666666666666667	0.68
Octbeta1R	Atu	1.38	0.358	-0.19	0.666666666666667	0.68
Octbeta1R	Tbp	1.37	0.358	-0.19	0.666666666666667	0.68
Octbeta1R	CG7368	1.36	0.358	-0.19	0.666666666666667	0.68
Dph5	CG6683	3.88	0.081	0.59	0.447213595499958	0.66
Dph5	CG9890	3.59	0.081	0.59	0.447213595499958	0.66
Dph5	CG12162	2.74	0.081	0.59	0.447213595499958	0.66
Dph5	ktub	2.39	0.081	0.59	0.447213595499958	0.66
Dph5	RunxB	2.27	0.081	0.59	0.447213595499958	0.66
Dph5	CG2199	2.27	0.081	0.59	0.447213595499958	0.66
Dph5	zfh1	2.05	0.081	0.59	0.447213595499958	0.66
Dph5	CG18262	2.04	0.081	0.59	0.447213595499958	0.66
Dph5	CG6654	2.02	0.081	0.59	0.447213595499958	0.66
Dph5	toy	1.91	0.081	0.59	0.447213595499958	0.66
Dph5	CG14711	1.85	0.081	0.59	0.447213595499958	0.66
Dph5	Crc	1.85	0.081	0.59	0.447213595499958	0.66
Dph5	CG6254	1.84	0.081	0.59	0.447213595499958	0.66
Dph5	Stat92E	1.82	0.081	0.59	0.447213595499958	0.66
Dph5	tsh	1.79	0.081	0.59	0.447213595499958	0.66
Dph5	CG6808	1.78	0.081	0.59	0.447213595499958	0.66
Dph5	yem	1.77	0.081	0.59	0.447213595499958	0.66
Dph5	Bka	1.76	0.081	0.59	0.447213595499958	0.66
Dph5	Mat1	1.74	0.081	0.59	0.447213595499958	0.66
Dph5	aop	1.72	0.081	0.59	0.447213595499958	0.66
Dph5	CG17806	1.7	0.081	0.59	0.447213595499958	0.66
Dph5	CG18619	1.69	0.081	0.59	0.447213595499958	0.66
Dph5	bs	1.64	0.081	0.59	0.447213595499958	0.66
Dph5	Dad	1.6	0.081	0.59	0.447213595499958	0.66
Dph5	tio	1.6	0.081	0.59	0.447213595499958	0.66
Dph5	MED30	1.59	0.081	0.59	0.447213595499958	0.66
Dph5	CG2202	1.57	0.081	0.59	0.447213595499958	0.66
Dph5	Bx	1.53	0.081	0.59	0.447213595499958	0.66
Dph5	CG11560	1.49	0.081	0.59	0.447213595499958	0.66
Dph5	CG8578	1.46	0.081	0.59	0.447213595499958	0.66
CG6937	dac	4.02	0.092	-0.28	0.53748384988657	0.88
CG6937	CG33213	3.95	0.092	-0.28	0.53748384988657	0.88
CG6937	Spt5	2.53	0.092	-0.28	0.53748384988657	0.88
CG6937	MBD-R2	2.34	0.092	-0.28	0.53748384988657	0.88
CG6937	Stat92E	2.23	0.092	-0.28	0.53748384988657	0.88
CG6937	CG6689	2.16	0.092	-0.28	0.53748384988657	0.88
CG6937	tj	2.16	0.092	-0.28	0.53748384988657	0.88
CG6937	FoxP	2.09	0.092	-0.28	0.53748384988657	0.88
CG6937	CG11695	2.04	0.092	-0.28	0.53748384988657	0.88
CG6937	yem	1.9	0.092	-0.28	0.53748384988657	0.88
CG6937	sima	1.89	0.092	-0.28	0.53748384988657	0.88
CG6937	CG12162	1.82	0.092	-0.28	0.53748384988657	0.88
CG6937	CG12299	1.8	0.092	-0.28	0.53748384988657	0.88
CG6937	scro	1.8	0.092	-0.28	0.53748384988657	0.88
CG6937	tio	1.76	0.092	-0.28	0.53748384988657	0.88
CG6937	CG8159	1.71	0.092	-0.28	0.53748384988657	0.88
CG6937	CG3815	1.71	0.092	-0.28	0.53748384988657	0.88
CG6937	CG3995	1.66	0.092	-0.28	0.53748384988657	0.88
CG6937	Brd8	1.63	0.092	-0.28	0.53748384988657	0.88
CG6937	nerfin-1	1.59	0.092	-0.28	0.53748384988657	0.88
CG6937	Opbp	1.52	0.092	-0.28	0.53748384988657	0.88
CG6937	l(3)mbt	1.5	0.092	-0.28	0.53748384988657	0.88
CG6937	ZnT49B	1.48	0.092	-0.28	0.53748384988657	0.88
CG6937	CG10321	1.41	0.092	-0.28	0.53748384988657	0.88
CG6937	CG17568	1.34	0.092	-0.28	0.53748384988657	0.88
CG6937	CG31388	1.32	0.092	-0.28	0.53748384988657	0.88
CG6937	sage	1.3	0.092	-0.28	0.53748384988657	0.88
CG6937	zfh1	1.23	0.092	-0.28	0.53748384988657	0.88
CG6937	Vsx1	1.2	0.092	-0.28	0.53748384988657	0.88
CG6937	dan	1.19	0.092	-0.28	0.53748384988657	0.88
Efa6	svp	3.27	0.093	0.09	0.302613766334401	0.51
Efa6	CG2889	3.09	0.093	0.09	0.302613766334401	0.51
Efa6	CG33213	2.59	0.093	0.09	0.302613766334401	0.51
Efa6	CG42748	2.53	0.093	0.09	0.302613766334401	0.51
Efa6	CG4570	2.53	0.093	0.09	0.302613766334401	0.51
Efa6	CG10209	2.49	0.093	0.09	0.302613766334401	0.51
Efa6	CG45071	2.37	0.093	0.09	0.302613766334401	0.51
Efa6	CG9932	2.25	0.093	0.09	0.302613766334401	0.51
Efa6	tio	2.21	0.093	0.09	0.302613766334401	0.51
Efa6	CG17829	2.11	0.093	0.09	0.302613766334401	0.51
Efa6	CG4707	1.91	0.093	0.09	0.302613766334401	0.51
Efa6	fkh	1.91	0.093	0.09	0.302613766334401	0.51
Efa6	ZnT49B	1.85	0.093	0.09	0.302613766334401	0.51
Efa6	E2f2	1.79	0.093	0.09	0.302613766334401	0.51
Efa6	CG4282	1.77	0.093	0.09	0.302613766334401	0.51
Efa6	Brf	1.75	0.093	0.09	0.302613766334401	0.51
Efa6	Vsx1	1.71	0.093	0.09	0.302613766334401	0.51
Efa6	dmrt99B	1.66	0.093	0.09	0.302613766334401	0.51
Efa6	bab2	1.65	0.093	0.09	0.302613766334401	0.51
Efa6	pdm3	1.6	0.093	0.09	0.302613766334401	0.51
Efa6	CG15011	1.59	0.093	0.09	0.302613766334401	0.51
Efa6	MED11	1.57	0.093	0.09	0.302613766334401	0.51
Efa6	Atac2	1.56	0.093	0.09	0.302613766334401	0.51
Efa6	aop	1.53	0.093	0.09	0.302613766334401	0.51
Efa6	Zif	1.49	0.093	0.09	0.302613766334401	0.51
Efa6	CG8159	1.44	0.093	0.09	0.302613766334401	0.51
Efa6	hang	1.43	0.093	0.09	0.302613766334401	0.51
Efa6	apt	1.39	0.093	0.09	0.302613766334401	0.51
Efa6	Plzf	1.39	0.093	0.09	0.302613766334401	0.51
Efa6	Bx	1.37	0.093	0.09	0.302613766334401	0.51
CG31156	fkh	4.92	0.054	0.47	0.0975900072948533	0.08
CG31156	CG8314	2.8	0.054	0.47	0.0975900072948533	0.08
CG31156	MED15	2.58	0.054	0.47	0.0975900072948533	0.08
CG31156	Dip2	2.49	0.054	0.47	0.0975900072948533	0.08
CG31156	CG14711	2.45	0.054	0.47	0.0975900072948533	0.08
CG31156	CG6654	2.43	0.054	0.47	0.0975900072948533	0.08
CG31156	Dll	2.23	0.054	0.47	0.0975900072948533	0.08
CG31156	l(3)mbt	2.17	0.054	0.47	0.0975900072948533	0.08
CG31156	CG18619	2.06	0.054	0.47	0.0975900072948533	0.08
CG31156	Brf	1.98	0.054	0.47	0.0975900072948533	0.08
CG31156	CG14667	1.77	0.054	0.47	0.0975900072948533	0.08
CG31156	CG1965	1.75	0.054	0.47	0.0975900072948533	0.08
CG31156	pros	1.75	0.054	0.47	0.0975900072948533	0.08
CG31156	CG1620	1.68	0.054	0.47	0.0975900072948533	0.08
CG31156	dmrt99B	1.6	0.054	0.47	0.0975900072948533	0.08
CG31156	CG3313	1.6	0.054	0.47	0.0975900072948533	0.08
CG31156	CG11902	1.59	0.054	0.47	0.0975900072948533	0.08
CG31156	CG14117	1.59	0.054	0.47	0.0975900072948533	0.08
CG31156	CG11456	1.58	0.054	0.47	0.0975900072948533	0.08
CG31156	Cdc5	1.55	0.054	0.47	0.0975900072948533	0.08
CG31156	CG4328	1.51	0.054	0.47	0.0975900072948533	0.08
CG31156	CG13624	1.5	0.054	0.47	0.0975900072948533	0.08
CG31156	CG3995	1.46	0.054	0.47	0.0975900072948533	0.08
CG31156	Mes4	1.45	0.054	0.47	0.0975900072948533	0.08
CG31156	CG10904	1.45	0.054	0.47	0.0975900072948533	0.08
CG31156	CG44002	1.45	0.054	0.47	0.0975900072948533	0.08
CG31156	MED30	1.44	0.054	0.47	0.0975900072948533	0.08
CG31156	Bug22	1.35	0.054	0.47	0.0975900072948533	0.08
CG31156	dac	1.35	0.054	0.47	0.0975900072948533	0.08
CG31156	CG8159	1.34	0.054	0.47	0.0975900072948533	0.08
wake	Ssl1	6.31	0.09	-0.1	0.428571428571429	0.71
wake	Mtp	4.83	0.09	-0.1	0.428571428571429	0.71
wake	CG11710	4.71	0.09	-0.1	0.428571428571429	0.71
wake	Mi-2	3.77	0.09	-0.1	0.428571428571429	0.71
wake	toy	3.42	0.09	-0.1	0.428571428571429	0.71
wake	CG44002	3.19	0.09	-0.1	0.428571428571429	0.71
wake	Taf2	3.09	0.09	-0.1	0.428571428571429	0.71
wake	l(3)mbt	2.99	0.09	-0.1	0.428571428571429	0.71
wake	nvy	2.91	0.09	-0.1	0.428571428571429	0.71
wake	CTPsyn	2.9	0.09	-0.1	0.428571428571429	0.71
wake	Blos1	2.63	0.09	-0.1	0.428571428571429	0.71
wake	elB	2.02	0.09	-0.1	0.428571428571429	0.71
wake	ab	1.94	0.09	-0.1	0.428571428571429	0.71
wake	Tusp	1.81	0.09	-0.1	0.428571428571429	0.71
wake	tio	1.78	0.09	-0.1	0.428571428571429	0.71
wake	su(Hw)	1.77	0.09	-0.1	0.428571428571429	0.71
wake	oc	1.77	0.09	-0.1	0.428571428571429	0.71
wake	lov	1.75	0.09	-0.1	0.428571428571429	0.71
wake	CG12219	1.74	0.09	-0.1	0.428571428571429	0.71
wake	CG12075	1.73	0.09	-0.1	0.428571428571429	0.71
wake	Su(var)3-9	1.64	0.09	-0.1	0.428571428571429	0.71
wake	CG12299	1.64	0.09	-0.1	0.428571428571429	0.71
wake	CG6808	1.63	0.09	-0.1	0.428571428571429	0.71
wake	fkh	1.62	0.09	-0.1	0.428571428571429	0.71
wake	CG1620	1.58	0.09	-0.1	0.428571428571429	0.71
wake	CG4707	1.47	0.09	-0.1	0.428571428571429	0.71
wake	CG9727	1.45	0.09	-0.1	0.428571428571429	0.71
wake	br	1.43	0.09	-0.1	0.428571428571429	0.71
wake	wdn	1.4	0.09	-0.1	0.428571428571429	0.71
wake	jing	1.4	0.09	-0.1	0.428571428571429	0.71
Gclm	Pfk	2.93	0.109	-0.4	0.0975900072948533	0.12
Gclm	ap	2.85	0.109	-0.4	0.0975900072948533	0.12
Gclm	CG12162	2.69	0.109	-0.4	0.0975900072948533	0.12
Gclm	BtbVII	2.67	0.109	-0.4	0.0975900072948533	0.12
Gclm	Blos1	2.58	0.109	-0.4	0.0975900072948533	0.12
Gclm	CG7518	2.47	0.109	-0.4	0.0975900072948533	0.12
Gclm	Lmpt	2.26	0.109	-0.4	0.0975900072948533	0.12
Gclm	CG33213	2.13	0.109	-0.4	0.0975900072948533	0.12
Gclm	Usf	2.09	0.109	-0.4	0.0975900072948533	0.12
Gclm	phtf	1.97	0.109	-0.4	0.0975900072948533	0.12
Gclm	CG8301	1.83	0.109	-0.4	0.0975900072948533	0.12
Gclm	pita	1.77	0.109	-0.4	0.0975900072948533	0.12
Gclm	mip120	1.74	0.109	-0.4	0.0975900072948533	0.12
Gclm	dom	1.7	0.109	-0.4	0.0975900072948533	0.12
Gclm	TH1	1.63	0.109	-0.4	0.0975900072948533	0.12
Gclm	osa	1.61	0.109	-0.4	0.0975900072948533	0.12
Gclm	CG6808	1.6	0.109	-0.4	0.0975900072948533	0.12
Gclm	CG17806	1.59	0.109	-0.4	0.0975900072948533	0.12
Gclm	ktub	1.58	0.109	-0.4	0.0975900072948533	0.12
Gclm	slim	1.55	0.109	-0.4	0.0975900072948533	0.12
Gclm	bab2	1.54	0.109	-0.4	0.0975900072948533	0.12
Gclm	egg	1.51	0.109	-0.4	0.0975900072948533	0.12
Gclm	shn	1.49	0.109	-0.4	0.0975900072948533	0.12
Gclm	Kdm4A	1.48	0.109	-0.4	0.0975900072948533	0.12
Gclm	CG11414	1.48	0.109	-0.4	0.0975900072948533	0.12
Gclm	Mi-2	1.46	0.109	-0.4	0.0975900072948533	0.12
Gclm	vvl	1.43	0.109	-0.4	0.0975900072948533	0.12
Gclm	CG31388	1.43	0.109	-0.4	0.0975900072948533	0.12
Gclm	ab	1.43	0.109	-0.4	0.0975900072948533	0.12
Gclm	CG4707	1.42	0.109	-0.4	0.0975900072948533	0.12
Nup133	D	5.63	0.055	0.49	0.683130051063973	0.73
Nup133	brk	3.42	0.055	0.49	0.683130051063973	0.73
Nup133	CG32105	2.79	0.055	0.49	0.683130051063973	0.73
Nup133	CG43689	2.6	0.055	0.49	0.683130051063973	0.73
Nup133	CG30403	2.59	0.055	0.49	0.683130051063973	0.73
Nup133	Tbp	2.54	0.055	0.49	0.683130051063973	0.73
Nup133	CG17612	2.49	0.055	0.49	0.683130051063973	0.73
Nup133	CG10274	2.22	0.055	0.49	0.683130051063973	0.73
Nup133	ab	2.14	0.055	0.49	0.683130051063973	0.73
Nup133	ham	1.93	0.055	0.49	0.683130051063973	0.73
Nup133	CG10209	1.89	0.055	0.49	0.683130051063973	0.73
Nup133	hth	1.87	0.055	0.49	0.683130051063973	0.73
Nup133	CG9305	1.82	0.055	0.49	0.683130051063973	0.73
Nup133	CG11970	1.82	0.055	0.49	0.683130051063973	0.73
Nup133	ash1	1.8	0.055	0.49	0.683130051063973	0.73
Nup133	CG3407	1.75	0.055	0.49	0.683130051063973	0.73
Nup133	dac	1.74	0.055	0.49	0.683130051063973	0.73
Nup133	sba	1.72	0.055	0.49	0.683130051063973	0.73
Nup133	danr	1.68	0.055	0.49	0.683130051063973	0.73
Nup133	MEP-1	1.66	0.055	0.49	0.683130051063973	0.73
Nup133	Hr46	1.6	0.055	0.49	0.683130051063973	0.73
Nup133	mTTF	1.6	0.055	0.49	0.683130051063973	0.73
Nup133	CG12104	1.59	0.055	0.49	0.683130051063973	0.73
Nup133	Opbp	1.54	0.055	0.49	0.683130051063973	0.73
Nup133	RunxB	1.45	0.055	0.49	0.683130051063973	0.73
Nup133	Tip60	1.44	0.055	0.49	0.683130051063973	0.73
Nup133	CG5033	1.4	0.055	0.49	0.683130051063973	0.73
Nup133	CG11414	1.4	0.055	0.49	0.683130051063973	0.73
Nup133	Ravus	1.3	0.055	0.49	0.683130051063973	0.73
Nup133	Plzf	1.29	0.055	0.49	0.683130051063973	0.73
wge	Atf-2	4.65	0.249	-0.14	0.181568259800641	0.19
wge	Atu	3.36	0.249	-0.14	0.181568259800641	0.19
wge	CG7785	3.07	0.249	-0.14	0.181568259800641	0.19
wge	Taf5	2.99	0.249	-0.14	0.181568259800641	0.19
wge	YL-1	2.8	0.249	-0.14	0.181568259800641	0.19
wge	Vsx1	2.77	0.249	-0.14	0.181568259800641	0.19
wge	Awh	2.52	0.249	-0.14	0.181568259800641	0.19
wge	Tbp	2.39	0.249	-0.14	0.181568259800641	0.19
wge	CG11902	2.37	0.249	-0.14	0.181568259800641	0.19
wge	CG8314	2.37	0.249	-0.14	0.181568259800641	0.19
wge	mld	2.28	0.249	-0.14	0.181568259800641	0.19
wge	CG3313	2.2	0.249	-0.14	0.181568259800641	0.19
wge	zfh1	2.09	0.249	-0.14	0.181568259800641	0.19
wge	CG1965	1.97	0.249	-0.14	0.181568259800641	0.19
wge	dm	1.9	0.249	-0.14	0.181568259800641	0.19
wge	MED25	1.83	0.249	-0.14	0.181568259800641	0.19
wge	E2f2	1.74	0.249	-0.14	0.181568259800641	0.19
wge	CG12075	1.73	0.249	-0.14	0.181568259800641	0.19
wge	ab	1.65	0.249	-0.14	0.181568259800641	0.19
wge	dbr	1.61	0.249	-0.14	0.181568259800641	0.19
wge	toy	1.52	0.249	-0.14	0.181568259800641	0.19
wge	CG13775	1.51	0.249	-0.14	0.181568259800641	0.19
wge	Atf6	1.44	0.249	-0.14	0.181568259800641	0.19
wge	hang	1.44	0.249	-0.14	0.181568259800641	0.19
wge	CG8159	1.42	0.249	-0.14	0.181568259800641	0.19
wge	Set2	1.41	0.249	-0.14	0.181568259800641	0.19
wge	Tusp	1.37	0.249	-0.14	0.181568259800641	0.19
wge	CG6686	1.35	0.249	-0.14	0.181568259800641	0.19
wge	pdm3	1.29	0.249	-0.14	0.181568259800641	0.19
wge	CG14711	1.28	0.249	-0.14	0.181568259800641	0.19
klg	CG31441	9.64	1.079	0.35	0.372104203767625	0.11
klg	CG8301	4.71	1.079	0.35	0.372104203767625	0.11
klg	apt	3.74	1.079	0.35	0.372104203767625	0.11
klg	CG9727	3.45	1.079	0.35	0.372104203767625	0.11
klg	Taf5	2.96	1.079	0.35	0.372104203767625	0.11
klg	CG12155	2.52	1.079	0.35	0.372104203767625	0.11
klg	CR43671	2.49	1.079	0.35	0.372104203767625	0.11
klg	dac	2.37	1.079	0.35	0.372104203767625	0.11
klg	MBD-R2	2.29	1.079	0.35	0.372104203767625	0.11
klg	Spt5	2.25	1.079	0.35	0.372104203767625	0.11
klg	BtbVII	2.19	1.079	0.35	0.372104203767625	0.11
klg	CG6683	2.1	1.079	0.35	0.372104203767625	0.11
klg	bab1	2.09	1.079	0.35	0.372104203767625	0.11
klg	Mitf	2.07	1.079	0.35	0.372104203767625	0.11
klg	CG44002	2.04	1.079	0.35	0.372104203767625	0.11
klg	CG44247	1.89	1.079	0.35	0.372104203767625	0.11
klg	ZnT49B	1.88	1.079	0.35	0.372104203767625	0.11
klg	Set2	1.85	1.079	0.35	0.372104203767625	0.11
klg	CG5196	1.78	1.079	0.35	0.372104203767625	0.11
klg	CG8159	1.72	1.079	0.35	0.372104203767625	0.11
klg	Nufip	1.67	1.079	0.35	0.372104203767625	0.11
klg	Cdc5	1.66	1.079	0.35	0.372104203767625	0.11
klg	CG3313	1.54	1.079	0.35	0.372104203767625	0.11
klg	CG6654	1.43	1.079	0.35	0.372104203767625	0.11
klg	ash1	1.43	1.079	0.35	0.372104203767625	0.11
klg	mod	1.42	1.079	0.35	0.372104203767625	0.11
klg	CG18476	1.42	1.079	0.35	0.372104203767625	0.11
klg	pita	1.4	1.079	0.35	0.372104203767625	0.11
klg	Brd8	1.4	1.079	0.35	0.372104203767625	0.11
klg	az2	1.38	1.079	0.35	0.372104203767625	0.11
CG4467	CG13624	3.25	0.449	0.32	0.786795792469443	0.7
CG4467	Nufip	2.88	0.449	0.32	0.786795792469443	0.7
CG4467	CG6683	2.6	0.449	0.32	0.786795792469443	0.7
CG4467	luna	2.49	0.449	0.32	0.786795792469443	0.7
CG4467	ab	2.3	0.449	0.32	0.786795792469443	0.7
CG4467	hth	2.23	0.449	0.32	0.786795792469443	0.7
CG4467	yem	2.03	0.449	0.32	0.786795792469443	0.7
CG4467	Sox102F	2.02	0.449	0.32	0.786795792469443	0.7
CG4467	jing	2	0.449	0.32	0.786795792469443	0.7
CG4467	CG18262	1.71	0.449	0.32	0.786795792469443	0.7
CG4467	CG4854	1.66	0.449	0.32	0.786795792469443	0.7
CG4467	MED25	1.64	0.449	0.32	0.786795792469443	0.7
CG4467	CG15073	1.56	0.449	0.32	0.786795792469443	0.7
CG4467	Bug22	1.53	0.449	0.32	0.786795792469443	0.7
CG4467	Scm	1.52	0.449	0.32	0.786795792469443	0.7
CG4467	FoxP	1.5	0.449	0.32	0.786795792469443	0.7
CG4467	CG11902	1.48	0.449	0.32	0.786795792469443	0.7
CG4467	Asciz	1.48	0.449	0.32	0.786795792469443	0.7
CG4467	CG11970	1.42	0.449	0.32	0.786795792469443	0.7
CG4467	CG12267	1.41	0.449	0.32	0.786795792469443	0.7
CG4467	MED11	1.41	0.449	0.32	0.786795792469443	0.7
CG4467	elB	1.4	0.449	0.32	0.786795792469443	0.7
CG4467	CG2611	1.38	0.449	0.32	0.786795792469443	0.7
CG4467	CG6808	1.38	0.449	0.32	0.786795792469443	0.7
CG4467	CG2875	1.36	0.449	0.32	0.786795792469443	0.7
CG4467	Hr78	1.32	0.449	0.32	0.786795792469443	0.7
CG4467	Pfk	1.32	0.449	0.32	0.786795792469443	0.7
CG4467	CG3995	1.29	0.449	0.32	0.786795792469443	0.7
CG4467	ct	1.29	0.449	0.32	0.786795792469443	0.7
CG4467	Xpd	1.27	0.449	0.32	0.786795792469443	0.7
CG4449	l(3)mbt	9.69	0.077	-0.08	0.382970843102535	0.72
CG4449	hng2	5	0.077	-0.08	0.382970843102535	0.72
CG4449	CG7368	3.74	0.077	-0.08	0.382970843102535	0.72
CG4449	Mitf	3.64	0.077	-0.08	0.382970843102535	0.72
CG4449	ct	3.56	0.077	-0.08	0.382970843102535	0.72
CG4449	CG8909	3.44	0.077	-0.08	0.382970843102535	0.72
CG4449	Su(var)3-7	3.42	0.077	-0.08	0.382970843102535	0.72
CG4449	CG6907	2.82	0.077	-0.08	0.382970843102535	0.72
CG4449	Pbp45	2.72	0.077	-0.08	0.382970843102535	0.72
CG4449	Brf	2.61	0.077	-0.08	0.382970843102535	0.72
CG4449	Vsx2	2.51	0.077	-0.08	0.382970843102535	0.72
CG4449	Asciz	2.33	0.077	-0.08	0.382970843102535	0.72
CG4449	oc	2.3	0.077	-0.08	0.382970843102535	0.72
CG4449	MBD-R2	2.25	0.077	-0.08	0.382970843102535	0.72
CG4449	CG7987	2.23	0.077	-0.08	0.382970843102535	0.72
CG4449	CG14667	2.07	0.077	-0.08	0.382970843102535	0.72
CG4449	TfIIFbeta	1.98	0.077	-0.08	0.382970843102535	0.72
CG4449	Dip2	1.97	0.077	-0.08	0.382970843102535	0.72
CG4449	CG31365	1.96	0.077	-0.08	0.382970843102535	0.72
CG4449	bs	1.94	0.077	-0.08	0.382970843102535	0.72
CG4449	osa	1.9	0.077	-0.08	0.382970843102535	0.72
CG4449	mip120	1.86	0.077	-0.08	0.382970843102535	0.72
CG4449	CG3726	1.83	0.077	-0.08	0.382970843102535	0.72
CG4449	CG42748	1.78	0.077	-0.08	0.382970843102535	0.72
CG4449	danr	1.74	0.077	-0.08	0.382970843102535	0.72
CG4449	mute	1.7	0.077	-0.08	0.382970843102535	0.72
CG4449	Bka	1.62	0.077	-0.08	0.382970843102535	0.72
CG4449	CG11723	1.6	0.077	-0.08	0.382970843102535	0.72
CG4449	Blos1	1.6	0.077	-0.08	0.382970843102535	0.72
CG4449	Kdm4A	1.54	0.077	-0.08	0.382970843102535	0.72
EloA	stck	4.55	0.04	0.21	0.333333333333333	0.72
EloA	Mi-2	4.29	0.04	0.21	0.333333333333333	0.72
EloA	CG4570	3.91	0.04	0.21	0.333333333333333	0.72
EloA	CG9650	3.07	0.04	0.21	0.333333333333333	0.72
EloA	CG8319	2.76	0.04	0.21	0.333333333333333	0.72
EloA	Pcl	2.47	0.04	0.21	0.333333333333333	0.72
EloA	Fen1	2.27	0.04	0.21	0.333333333333333	0.72
EloA	CG2889	2.14	0.04	0.21	0.333333333333333	0.72
EloA	caz	2.12	0.04	0.21	0.333333333333333	0.72
EloA	egg	2.04	0.04	0.21	0.333333333333333	0.72
EloA	CG6254	1.99	0.04	0.21	0.333333333333333	0.72
EloA	CG6654	1.9	0.04	0.21	0.333333333333333	0.72
EloA	CG8578	1.8	0.04	0.21	0.333333333333333	0.72
EloA	nerfin-1	1.73	0.04	0.21	0.333333333333333	0.72
EloA	Ets65A	1.64	0.04	0.21	0.333333333333333	0.72
EloA	az2	1.61	0.04	0.21	0.333333333333333	0.72
EloA	CG18619	1.6	0.04	0.21	0.333333333333333	0.72
EloA	CG17829	1.45	0.04	0.21	0.333333333333333	0.72
EloA	ham	1.44	0.04	0.21	0.333333333333333	0.72
EloA	CG8909	1.4	0.04	0.21	0.333333333333333	0.72
EloA	mld	1.36	0.04	0.21	0.333333333333333	0.72
EloA	MED4	1.35	0.04	0.21	0.333333333333333	0.72
EloA	Nufip	1.35	0.04	0.21	0.333333333333333	0.72
EloA	ap	1.35	0.04	0.21	0.333333333333333	0.72
EloA	CG10321	1.34	0.04	0.21	0.333333333333333	0.72
EloA	CG11723	1.33	0.04	0.21	0.333333333333333	0.72
EloA	CG31441	1.28	0.04	0.21	0.333333333333333	0.72
EloA	CG12155	1.26	0.04	0.21	0.333333333333333	0.72
EloA	CG6907	1.25	0.04	0.21	0.333333333333333	0.72
EloA	Su(var)3-9	1.21	0.04	0.21	0.333333333333333	0.72
wda	pfk	6.96	0.052	0.11	0.683130051063973	0.89
wda	Rfx	6.87	0.052	0.11	0.683130051063973	0.89
wda	CG17186	5.81	0.052	0.11	0.683130051063973	0.89
wda	CG17802	4.18	0.052	0.11	0.683130051063973	0.89
wda	zfh2	2.74	0.052	0.11	0.683130051063973	0.89
wda	CR43671	2.51	0.052	0.11	0.683130051063973	0.89
wda	foxo	2.45	0.052	0.11	0.683130051063973	0.89
wda	MTA1-like	2.43	0.052	0.11	0.683130051063973	0.89
wda	CG32982	2.36	0.052	0.11	0.683130051063973	0.89
wda	MBD-R2	2.31	0.052	0.11	0.683130051063973	0.89
wda	CG17806	2.16	0.052	0.11	0.683130051063973	0.89
wda	Stat92E	2	0.052	0.11	0.683130051063973	0.89
wda	nvy	1.97	0.052	0.11	0.683130051063973	0.89
wda	hbn	1.97	0.052	0.11	0.683130051063973	0.89
wda	CG34149	1.94	0.052	0.11	0.683130051063973	0.89
wda	luna	1.93	0.052	0.11	0.683130051063973	0.89
wda	Tip60	1.91	0.052	0.11	0.683130051063973	0.89
wda	dmrt99B	1.67	0.052	0.11	0.683130051063973	0.89
wda	MED30	1.66	0.052	0.11	0.683130051063973	0.89
wda	bab1	1.66	0.052	0.11	0.683130051063973	0.89
wda	CG11085	1.63	0.052	0.11	0.683130051063973	0.89
wda	Kdm2	1.6	0.052	0.11	0.683130051063973	0.89
wda	HLH106	1.53	0.052	0.11	0.683130051063973	0.89
wda	CG11723	1.47	0.052	0.11	0.683130051063973	0.89
wda	CG4570	1.46	0.052	0.11	0.683130051063973	0.89
wda	CG42748	1.44	0.052	0.11	0.683130051063973	0.89
wda	GATAd	1.4	0.052	0.11	0.683130051063973	0.89
wda	CG8388	1.34	0.052	0.11	0.683130051063973	0.89
wda	nerfin-1	1.34	0.052	0.11	0.683130051063973	0.89
wda	Cdc5	1.31	0.052	0.11	0.683130051063973	0.89
orb	BtbVII	9.65	0.118	-0.1	1	0.73
orb	Su(var)3-9	5.74	0.118	-0.1	1	0.73
orb	hth	5.13	0.118	-0.1	1	0.73
orb	CG45071	3.69	0.118	-0.1	1	0.73
orb	CG42748	3.49	0.118	-0.1	1	0.73
orb	CG1407	3.38	0.118	-0.1	1	0.73
orb	CG4570	2.14	0.118	-0.1	1	0.73
orb	CG4282	2.07	0.118	-0.1	1	0.73
orb	CG32700	2.03	0.118	-0.1	1	0.73
orb	CG11696	2.02	0.118	-0.1	1	0.73
orb	dac	1.9	0.118	-0.1	1	0.73
orb	slim	1.76	0.118	-0.1	1	0.73
orb	Dll	1.72	0.118	-0.1	1	0.73
orb	Opbp	1.69	0.118	-0.1	1	0.73
orb	CG8944	1.62	0.118	-0.1	1	0.73
orb	CG4328	1.54	0.118	-0.1	1	0.73
orb	Camta	1.42	0.118	-0.1	1	0.73
orb	fru	1.35	0.118	-0.1	1	0.73
orb	br	1.33	0.118	-0.1	1	0.73
orb	zfh2	1.33	0.118	-0.1	1	0.73
orb	pdm3	1.31	0.118	-0.1	1	0.73
orb	MEP-1	1.31	0.118	-0.1	1	0.73
orb	erm	1.28	0.118	-0.1	1	0.73
orb	CG3313	1.26	0.118	-0.1	1	0.73
orb	CG31388	1.23	0.118	-0.1	1	0.73
orb	CG8159	1.22	0.118	-0.1	1	0.73
orb	CG1965	1.2	0.118	-0.1	1	0.73
orb	CG5196	1.2	0.118	-0.1	1	0.73
orb	CG14711	1.19	0.118	-0.1	1	0.73
orb	Rabex-5	1.19	0.118	-0.1	1	0.73
Cdc16	TfAP-2	5.31	0.079	-0.06	0.447213595499958	0.56
Cdc16	CG18764	3.26	0.079	-0.06	0.447213595499958	0.56
Cdc16	bab2	3.02	0.079	-0.06	0.447213595499958	0.56
Cdc16	CG9890	2.99	0.079	-0.06	0.447213595499958	0.56
Cdc16	CG17361	2.91	0.079	-0.06	0.447213595499958	0.56
Cdc16	CG11560	2.66	0.079	-0.06	0.447213595499958	0.56
Cdc16	aop	2.46	0.079	-0.06	0.447213595499958	0.56
Cdc16	GATAd	2.39	0.079	-0.06	0.447213595499958	0.56
Cdc16	CG14438	2.31	0.079	-0.06	0.447213595499958	0.56
Cdc16	TH1	2.12	0.079	-0.06	0.447213595499958	0.56
Cdc16	TfIIFbeta	2.03	0.079	-0.06	0.447213595499958	0.56
Cdc16	CG1620	2.03	0.079	-0.06	0.447213595499958	0.56
Cdc16	egg	1.96	0.079	-0.06	0.447213595499958	0.56
Cdc16	CG6808	1.91	0.079	-0.06	0.447213595499958	0.56
Cdc16	CG42748	1.89	0.079	-0.06	0.447213595499958	0.56
Cdc16	CG7518	1.78	0.079	-0.06	0.447213595499958	0.56
Cdc16	CG34149	1.78	0.079	-0.06	0.447213595499958	0.56
Cdc16	Cdc5	1.67	0.079	-0.06	0.447213595499958	0.56
Cdc16	CG2199	1.66	0.079	-0.06	0.447213595499958	0.56
Cdc16	vvl	1.52	0.079	-0.06	0.447213595499958	0.56
Cdc16	Ssrp	1.51	0.079	-0.06	0.447213595499958	0.56
Cdc16	CG4570	1.44	0.079	-0.06	0.447213595499958	0.56
Cdc16	Cdk8	1.44	0.079	-0.06	0.447213595499958	0.56
Cdc16	Hmx	1.4	0.079	-0.06	0.447213595499958	0.56
Cdc16	Vsx2	1.36	0.079	-0.06	0.447213595499958	0.56
Cdc16	scrt	1.3	0.079	-0.06	0.447213595499958	0.56
Cdc16	CG7368	1.3	0.079	-0.06	0.447213595499958	0.56
Cdc16	Mi-2	1.29	0.079	-0.06	0.447213595499958	0.56
Cdc16	Opbp	1.28	0.079	-0.06	0.447213595499958	0.56
Cdc16	Hr46	1.26	0.079	-0.06	0.447213595499958	0.56
CG4393	erm	6.33	0.101	0.22	-0.124034734589208	0.76
CG4393	CG7839	5.56	0.101	0.22	-0.124034734589208	0.76
CG4393	CG15011	3.21	0.101	0.22	-0.124034734589208	0.76
CG4393	bi	3.17	0.101	0.22	-0.124034734589208	0.76
CG4393	Ssrp	2.98	0.101	0.22	-0.124034734589208	0.76
CG4393	dve	2.9	0.101	0.22	-0.124034734589208	0.76
CG4393	HLH106	2.68	0.101	0.22	-0.124034734589208	0.76
CG4393	CG3065	2.59	0.101	0.22	-0.124034734589208	0.76
CG4393	Lmpt	2.37	0.101	0.22	-0.124034734589208	0.76
CG4393	mirr	2.3	0.101	0.22	-0.124034734589208	0.76
CG4393	ecd	2.24	0.101	0.22	-0.124034734589208	0.76
CG4393	CG9932	2.09	0.101	0.22	-0.124034734589208	0.76
CG4393	ph-p	2.08	0.101	0.22	-0.124034734589208	0.76
CG4393	CG10904	2.07	0.101	0.22	-0.124034734589208	0.76
CG4393	lov	2.03	0.101	0.22	-0.124034734589208	0.76
CG4393	CG7818	2.01	0.101	0.22	-0.124034734589208	0.76
CG4393	Cdk8	1.92	0.101	0.22	-0.124034734589208	0.76
CG4393	tj	1.82	0.101	0.22	-0.124034734589208	0.76
CG4393	bs	1.79	0.101	0.22	-0.124034734589208	0.76
CG4393	nerfin-1	1.77	0.101	0.22	-0.124034734589208	0.76
CG4393	CG11723	1.76	0.101	0.22	-0.124034734589208	0.76
CG4393	CG2199	1.69	0.101	0.22	-0.124034734589208	0.76
CG4393	CG3726	1.62	0.101	0.22	-0.124034734589208	0.76
CG4393	dmrt99B	1.58	0.101	0.22	-0.124034734589208	0.76
CG4393	tef	1.58	0.101	0.22	-0.124034734589208	0.76
CG4393	sim	1.56	0.101	0.22	-0.124034734589208	0.76
CG4393	yem	1.55	0.101	0.22	-0.124034734589208	0.76
CG4393	E(var)3-9	1.54	0.101	0.22	-0.124034734589208	0.76
CG4393	CG7556	1.51	0.101	0.22	-0.124034734589208	0.76
CG4393	CG14438	1.49	0.101	0.22	-0.124034734589208	0.76
beat-IV	CG1965	5.26	0.829	0.02	0.288675134594813	0.39
beat-IV	CG12104	4.68	0.829	0.02	0.288675134594813	0.39
beat-IV	CG13624	4.51	0.829	0.02	0.288675134594813	0.39
beat-IV	tsh	3.29	0.829	0.02	0.288675134594813	0.39
beat-IV	CG7987	3.08	0.829	0.02	0.288675134594813	0.39
beat-IV	hth	2.94	0.829	0.02	0.288675134594813	0.39
beat-IV	CG11414	2.7	0.829	0.02	0.288675134594813	0.39
beat-IV	Mitf	2.37	0.829	0.02	0.288675134594813	0.39
beat-IV	Pfk	2.28	0.829	0.02	0.288675134594813	0.39
beat-IV	CG1024	2.22	0.829	0.02	0.288675134594813	0.39
beat-IV	CG9890	2.21	0.829	0.02	0.288675134594813	0.39
beat-IV	Lpt	2.18	0.829	0.02	0.288675134594813	0.39
beat-IV	Brf	2.15	0.829	0.02	0.288675134594813	0.39
beat-IV	CG11456	2.13	0.829	0.02	0.288675134594813	0.39
beat-IV	CG10147	2.08	0.829	0.02	0.288675134594813	0.39
beat-IV	CG8319	1.77	0.829	0.02	0.288675134594813	0.39
beat-IV	Hr78	1.74	0.829	0.02	0.288675134594813	0.39
beat-IV	svp	1.65	0.829	0.02	0.288675134594813	0.39
beat-IV	Fen1	1.62	0.829	0.02	0.288675134594813	0.39
beat-IV	mip120	1.59	0.829	0.02	0.288675134594813	0.39
beat-IV	onecut	1.59	0.829	0.02	0.288675134594813	0.39
beat-IV	CG13775	1.56	0.829	0.02	0.288675134594813	0.39
beat-IV	CG11710	1.56	0.829	0.02	0.288675134594813	0.39
beat-IV	Dll	1.52	0.829	0.02	0.288675134594813	0.39
beat-IV	CG2889	1.49	0.829	0.02	0.288675134594813	0.39
beat-IV	CG45071	1.46	0.829	0.02	0.288675134594813	0.39
beat-IV	CG1663	1.43	0.829	0.02	0.288675134594813	0.39
beat-IV	CG3407	1.41	0.829	0.02	0.288675134594813	0.39
beat-IV	Lmpt	1.39	0.829	0.02	0.288675134594813	0.39
beat-IV	TfIIFbeta	1.34	0.829	0.02	0.288675134594813	0.39
CG10254	YL-1	7.85	0.068	-0.03	0.0975900072948533	0.16
CG10254	CG8314	4.77	0.068	-0.03	0.0975900072948533	0.16
CG10254	Crc	4.15	0.068	-0.03	0.0975900072948533	0.16
CG10254	osa	3.97	0.068	-0.03	0.0975900072948533	0.16
CG10254	CG17361	3.27	0.068	-0.03	0.0975900072948533	0.16
CG10254	ab	3.24	0.068	-0.03	0.0975900072948533	0.16
CG10254	Hmx	3.16	0.068	-0.03	0.0975900072948533	0.16
CG10254	bs	2.84	0.068	-0.03	0.0975900072948533	0.16
CG10254	Dip2	2.63	0.068	-0.03	0.0975900072948533	0.16
CG10254	dan	2.46	0.068	-0.03	0.0975900072948533	0.16
CG10254	CG44002	2.4	0.068	-0.03	0.0975900072948533	0.16
CG10254	yem	2.34	0.068	-0.03	0.0975900072948533	0.16
CG10254	ph-p	2.32	0.068	-0.03	0.0975900072948533	0.16
CG10254	stc	2.31	0.068	-0.03	0.0975900072948533	0.16
CG10254	scro	2.21	0.068	-0.03	0.0975900072948533	0.16
CG10254	Nufip	2.09	0.068	-0.03	0.0975900072948533	0.16
CG10254	MED4	1.91	0.068	-0.03	0.0975900072948533	0.16
CG10254	RunxB	1.9	0.068	-0.03	0.0975900072948533	0.16
CG10254	CG12299	1.9	0.068	-0.03	0.0975900072948533	0.16
CG10254	CG14200	1.9	0.068	-0.03	0.0975900072948533	0.16
CG10254	Taf5	1.9	0.068	-0.03	0.0975900072948533	0.16
CG10254	CG3919	1.9	0.068	-0.03	0.0975900072948533	0.16
CG10254	CG15435	1.87	0.068	-0.03	0.0975900072948533	0.16
CG10254	Rfx	1.84	0.068	-0.03	0.0975900072948533	0.16
CG10254	Hr96	1.79	0.068	-0.03	0.0975900072948533	0.16
CG10254	CG12219	1.73	0.068	-0.03	0.0975900072948533	0.16
CG10254	CG31365	1.72	0.068	-0.03	0.0975900072948533	0.16
CG10254	dbr	1.67	0.068	-0.03	0.0975900072948533	0.16
CG10254	MBD-R2	1.66	0.068	-0.03	0.0975900072948533	0.16
CG10254	scrt	1.63	0.068	-0.03	0.0975900072948533	0.16
Nup98-96	Dip1	3.68	0.044	-0.45	0.174077655955698	0.27
Nup98-96	CG17829	3.47	0.044	-0.45	0.174077655955698	0.27
Nup98-96	stc	3.3	0.044	-0.45	0.174077655955698	0.27
Nup98-96	Gdi	2.73	0.044	-0.45	0.174077655955698	0.27
Nup98-96	hth	2.59	0.044	-0.45	0.174077655955698	0.27
Nup98-96	kn	2.51	0.044	-0.45	0.174077655955698	0.27
Nup98-96	CG17361	2.35	0.044	-0.45	0.174077655955698	0.27
Nup98-96	CG6907	2.33	0.044	-0.45	0.174077655955698	0.27
Nup98-96	CG4707	2.27	0.044	-0.45	0.174077655955698	0.27
Nup98-96	CG7839	2.26	0.044	-0.45	0.174077655955698	0.27
Nup98-96	foxo	2.14	0.044	-0.45	0.174077655955698	0.27
Nup98-96	Zif	2.12	0.044	-0.45	0.174077655955698	0.27
Nup98-96	Kdm2	2.11	0.044	-0.45	0.174077655955698	0.27
Nup98-96	CG11710	2.08	0.044	-0.45	0.174077655955698	0.27
Nup98-96	Sry-delta	2.05	0.044	-0.45	0.174077655955698	0.27
Nup98-96	ham	2.04	0.044	-0.45	0.174077655955698	0.27
Nup98-96	CG5196	1.94	0.044	-0.45	0.174077655955698	0.27
Nup98-96	CG8950	1.9	0.044	-0.45	0.174077655955698	0.27
Nup98-96	Mtp	1.87	0.044	-0.45	0.174077655955698	0.27
Nup98-96	sim	1.81	0.044	-0.45	0.174077655955698	0.27
Nup98-96	HLH106	1.78	0.044	-0.45	0.174077655955698	0.27
Nup98-96	dwg	1.78	0.044	-0.45	0.174077655955698	0.27
Nup98-96	ash1	1.7	0.044	-0.45	0.174077655955698	0.27
Nup98-96	Vsx1	1.61	0.044	-0.45	0.174077655955698	0.27
Nup98-96	PHDP	1.6	0.044	-0.45	0.174077655955698	0.27
Nup98-96	CG14438	1.55	0.044	-0.45	0.174077655955698	0.27
Nup98-96	dve	1.52	0.044	-0.45	0.174077655955698	0.27
Nup98-96	CG12155	1.51	0.044	-0.45	0.174077655955698	0.27
Nup98-96	noc	1.51	0.044	-0.45	0.174077655955698	0.27
Nup98-96	Mat1	1.49	0.044	-0.45	0.174077655955698	0.27
CG34355	CG10631	6.07	0.502	0.3	0.254823595718813	0.03
CG34355	Mitf	3.33	0.502	0.3	0.254823595718813	0.03
CG34355	fu2	3.09	0.502	0.3	0.254823595718813	0.03
CG34355	scro	2.86	0.502	0.3	0.254823595718813	0.03
CG34355	Dad	2.26	0.502	0.3	0.254823595718813	0.03
CG34355	CG17568	2.01	0.502	0.3	0.254823595718813	0.03
CG34355	MED15	1.88	0.502	0.3	0.254823595718813	0.03
CG34355	CG2611	1.86	0.502	0.3	0.254823595718813	0.03
CG34355	Cdc5	1.76	0.502	0.3	0.254823595718813	0.03
CG34355	egg	1.61	0.502	0.3	0.254823595718813	0.03
CG34355	Hr46	1.59	0.502	0.3	0.254823595718813	0.03
CG34355	Kdm2	1.58	0.502	0.3	0.254823595718813	0.03
CG34355	dac	1.53	0.502	0.3	0.254823595718813	0.03
CG34355	CG33213	1.39	0.502	0.3	0.254823595718813	0.03
CG34355	CG6808	1.35	0.502	0.3	0.254823595718813	0.03
CG34355	BtbVII	1.35	0.502	0.3	0.254823595718813	0.03
CG34355	CG3815	1.35	0.502	0.3	0.254823595718813	0.03
CG34355	esn	1.33	0.502	0.3	0.254823595718813	0.03
CG34355	MED30	1.31	0.502	0.3	0.254823595718813	0.03
CG34355	CG14438	1.29	0.502	0.3	0.254823595718813	0.03
CG34355	CG12075	1.28	0.502	0.3	0.254823595718813	0.03
CG34355	CG15011	1.28	0.502	0.3	0.254823595718813	0.03
CG34355	CG3407	1.26	0.502	0.3	0.254823595718813	0.03
CG34355	CG8950	1.25	0.502	0.3	0.254823595718813	0.03
CG34355	Awh	1.23	0.502	0.3	0.254823595718813	0.03
CG34355	Zif	1.22	0.502	0.3	0.254823595718813	0.03
CG34355	Atf6	1.22	0.502	0.3	0.254823595718813	0.03
CG34355	Cp190	1.2	0.502	0.3	0.254823595718813	0.03
CG34355	CG8314	1.19	0.502	0.3	0.254823595718813	0.03
CG34355	Atu	1.16	0.502	0.3	0.254823595718813	0.03
sba	mute	5.43	0.124	-0.48	0.53748384988657	0.66
sba	Rabex-5	3.54	0.124	-0.48	0.53748384988657	0.66
sba	CG1792	3.38	0.124	-0.48	0.53748384988657	0.66
sba	CG11970	3.27	0.124	-0.48	0.53748384988657	0.66
sba	Bx	3.12	0.124	-0.48	0.53748384988657	0.66
sba	CG1965	2.76	0.124	-0.48	0.53748384988657	0.66
sba	Octbeta2R	2.68	0.124	-0.48	0.53748384988657	0.66
sba	Opbp	2.65	0.124	-0.48	0.53748384988657	0.66
sba	CG9727	2.1	0.124	-0.48	0.53748384988657	0.66
sba	Xpd	2.05	0.124	-0.48	0.53748384988657	0.66
sba	CG11414	1.92	0.124	-0.48	0.53748384988657	0.66
sba	CG8950	1.9	0.124	-0.48	0.53748384988657	0.66
sba	CG10631	1.81	0.124	-0.48	0.53748384988657	0.66
sba	Taf5	1.79	0.124	-0.48	0.53748384988657	0.66
sba	Plzf	1.78	0.124	-0.48	0.53748384988657	0.66
sba	Vsx1	1.75	0.124	-0.48	0.53748384988657	0.66
sba	CG18265	1.67	0.124	-0.48	0.53748384988657	0.66
sba	Tbp	1.6	0.124	-0.48	0.53748384988657	0.66
sba	CG44247	1.6	0.124	-0.48	0.53748384988657	0.66
sba	dwg	1.57	0.124	-0.48	0.53748384988657	0.66
sba	CG10904	1.54	0.124	-0.48	0.53748384988657	0.66
sba	Cdk8	1.51	0.124	-0.48	0.53748384988657	0.66
sba	caz	1.48	0.124	-0.48	0.53748384988657	0.66
sba	fd59A	1.47	0.124	-0.48	0.53748384988657	0.66
sba	CG17361	1.46	0.124	-0.48	0.53748384988657	0.66
sba	Su(var)3-9	1.46	0.124	-0.48	0.53748384988657	0.66
sba	fu2	1.44	0.124	-0.48	0.53748384988657	0.66
sba	CG11710	1.43	0.124	-0.48	0.53748384988657	0.66
sba	Bka	1.43	0.124	-0.48	0.53748384988657	0.66
sba	CG11902	1.43	0.124	-0.48	0.53748384988657	0.66
Aats-glupro	CG1620	4.3	0.089	0.08	0.0975900072948533	0.02
Aats-glupro	vvl	3.85	0.089	0.08	0.0975900072948533	0.02
Aats-glupro	Hmx	3.71	0.089	0.08	0.0975900072948533	0.02
Aats-glupro	CG7368	3.46	0.089	0.08	0.0975900072948533	0.02
Aats-glupro	Lmpt	3.08	0.089	0.08	0.0975900072948533	0.02
Aats-glupro	Spt5	2.75	0.089	0.08	0.0975900072948533	0.02
Aats-glupro	noc	2.46	0.089	0.08	0.0975900072948533	0.02
Aats-glupro	CG2611	2.3	0.089	0.08	0.0975900072948533	0.02
Aats-glupro	CG34149	2.23	0.089	0.08	0.0975900072948533	0.02
Aats-glupro	Dll	2.03	0.089	0.08	0.0975900072948533	0.02
Aats-glupro	Tip60	1.93	0.089	0.08	0.0975900072948533	0.02
Aats-glupro	CG18619	1.9	0.089	0.08	0.0975900072948533	0.02
Aats-glupro	CG34340	1.87	0.089	0.08	0.0975900072948533	0.02
Aats-glupro	CG6689	1.87	0.089	0.08	0.0975900072948533	0.02
Aats-glupro	Kdm4A	1.87	0.089	0.08	0.0975900072948533	0.02
Aats-glupro	CG2202	1.84	0.089	0.08	0.0975900072948533	0.02
Aats-glupro	CG13624	1.82	0.089	0.08	0.0975900072948533	0.02
Aats-glupro	l(3)mbt	1.81	0.089	0.08	0.0975900072948533	0.02
Aats-glupro	ct	1.77	0.089	0.08	0.0975900072948533	0.02
Aats-glupro	toy	1.73	0.089	0.08	0.0975900072948533	0.02
Aats-glupro	bi	1.71	0.089	0.08	0.0975900072948533	0.02
Aats-glupro	oc	1.71	0.089	0.08	0.0975900072948533	0.02
Aats-glupro	CG17802	1.71	0.089	0.08	0.0975900072948533	0.02
Aats-glupro	elB	1.61	0.089	0.08	0.0975900072948533	0.02
Aats-glupro	scrt	1.53	0.089	0.08	0.0975900072948533	0.02
Aats-glupro	dom	1.5	0.089	0.08	0.0975900072948533	0.02
Aats-glupro	nvy	1.41	0.089	0.08	0.0975900072948533	0.02
Aats-glupro	CG12155	1.41	0.089	0.08	0.0975900072948533	0.02
Aats-glupro	polybromo	1.41	0.089	0.08	0.0975900072948533	0.02
Aats-glupro	CG11560	1.39	0.089	0.08	0.0975900072948533	0.02
CR31451	CG11294	6.48	0.407	-0.01	0.372104203767625	0.84
CR31451	dac	3.35	0.407	-0.01	0.372104203767625	0.84
CR31451	vvl	3.35	0.407	-0.01	0.372104203767625	0.84
CR31451	CG6813	3.27	0.407	-0.01	0.372104203767625	0.84
CR31451	scrt	3.05	0.407	-0.01	0.372104203767625	0.84
CR31451	CG9890	2.57	0.407	-0.01	0.372104203767625	0.84
CR31451	CG1965	2.48	0.407	-0.01	0.372104203767625	0.84
CR31451	CG10274	2.33	0.407	-0.01	0.372104203767625	0.84
CR31451	erm	2.32	0.407	-0.01	0.372104203767625	0.84
CR31451	CG10631	2.12	0.407	-0.01	0.372104203767625	0.84
CR31451	FoxP	2.06	0.407	-0.01	0.372104203767625	0.84
CR31451	Atf-2	2.04	0.407	-0.01	0.372104203767625	0.84
CR31451	her	1.94	0.407	-0.01	0.372104203767625	0.84
CR31451	CG32982	1.89	0.407	-0.01	0.372104203767625	0.84
CR31451	Rfx	1.72	0.407	-0.01	0.372104203767625	0.84
CR31451	RpIII128	1.7	0.407	-0.01	0.372104203767625	0.84
CR31451	fkh	1.69	0.407	-0.01	0.372104203767625	0.84
CR31451	CG7785	1.6	0.407	-0.01	0.372104203767625	0.84
CR31451	bsh	1.6	0.407	-0.01	0.372104203767625	0.84
CR31451	SoxN	1.59	0.407	-0.01	0.372104203767625	0.84
CR31451	Nufip	1.55	0.407	-0.01	0.372104203767625	0.84
CR31451	tj	1.51	0.407	-0.01	0.372104203767625	0.84
CR31451	CG8216	1.5	0.407	-0.01	0.372104203767625	0.84
CR31451	CG7386	1.45	0.407	-0.01	0.372104203767625	0.84
CR31451	sim	1.44	0.407	-0.01	0.372104203767625	0.84
CR31451	dve	1.44	0.407	-0.01	0.372104203767625	0.84
CR31451	phtf	1.43	0.407	-0.01	0.372104203767625	0.84
CR31451	CG11414	1.43	0.407	-0.01	0.372104203767625	0.84
CR31451	CG2202	1.4	0.407	-0.01	0.372104203767625	0.84
CR31451	CG34149	1.37	0.407	-0.01	0.372104203767625	0.84
CG13604	Ssl1	4.79	0.066	0.09	0.227710017021324	0.34
CG13604	Atac1	3.73	0.066	0.09	0.227710017021324	0.34
CG13604	ash1	3.3	0.066	0.09	0.227710017021324	0.34
CG13604	CG34340	2.86	0.066	0.09	0.227710017021324	0.34
CG13604	MED15	2.53	0.066	0.09	0.227710017021324	0.34
CG13604	CG11970	2.46	0.066	0.09	0.227710017021324	0.34
CG13604	CG6689	2.4	0.066	0.09	0.227710017021324	0.34
CG13604	Mitf	2.21	0.066	0.09	0.227710017021324	0.34
CG13604	Tip60	2.2	0.066	0.09	0.227710017021324	0.34
CG13604	scro	2.01	0.066	0.09	0.227710017021324	0.34
CG13604	Sox21b	1.97	0.066	0.09	0.227710017021324	0.34
CG13604	Rabex-5	1.93	0.066	0.09	0.227710017021324	0.34
CG13604	mip120	1.92	0.066	0.09	0.227710017021324	0.34
CG13604	tsh	1.75	0.066	0.09	0.227710017021324	0.34
CG13604	Asciz	1.72	0.066	0.09	0.227710017021324	0.34
CG13604	Taf2	1.57	0.066	0.09	0.227710017021324	0.34
CG13604	E2f2	1.56	0.066	0.09	0.227710017021324	0.34
CG13604	Set2	1.56	0.066	0.09	0.227710017021324	0.34
CG13604	CG11695	1.56	0.066	0.09	0.227710017021324	0.34
CG13604	CG3815	1.52	0.066	0.09	0.227710017021324	0.34
CG13604	MTA1-like	1.52	0.066	0.09	0.227710017021324	0.34
CG13604	Pcl	1.5	0.066	0.09	0.227710017021324	0.34
CG13604	CG9799	1.49	0.066	0.09	0.227710017021324	0.34
CG13604	her	1.48	0.066	0.09	0.227710017021324	0.34
CG13604	az2	1.47	0.066	0.09	0.227710017021324	0.34
CG13604	lov	1.44	0.066	0.09	0.227710017021324	0.34
CG13604	CG11085	1.42	0.066	0.09	0.227710017021324	0.34
CG13604	dan	1.42	0.066	0.09	0.227710017021324	0.34
CG13604	br	1.42	0.066	0.09	0.227710017021324	0.34
CG13604	Octbeta2R	1.41	0.066	0.09	0.227710017021324	0.34
LSm3	CG11294	4.99	0.187	0.55	0.333333333333333	0.4
LSm3	mld	3.51	0.187	0.55	0.333333333333333	0.4
LSm3	lov	3.49	0.187	0.55	0.333333333333333	0.4
LSm3	Ssl1	3.33	0.187	0.55	0.333333333333333	0.4
LSm3	danr	3.12	0.187	0.55	0.333333333333333	0.4
LSm3	Nufip	2.93	0.187	0.55	0.333333333333333	0.4
LSm3	RpIII128	2.34	0.187	0.55	0.333333333333333	0.4
LSm3	CG4328	2.17	0.187	0.55	0.333333333333333	0.4
LSm3	CG6907	2.15	0.187	0.55	0.333333333333333	0.4
LSm3	CG15073	2.1	0.187	0.55	0.333333333333333	0.4
LSm3	brk	1.95	0.187	0.55	0.333333333333333	0.4
LSm3	Bug22	1.92	0.187	0.55	0.333333333333333	0.4
LSm3	Mat1	1.91	0.187	0.55	0.333333333333333	0.4
LSm3	Meics	1.9	0.187	0.55	0.333333333333333	0.4
LSm3	CG18619	1.84	0.187	0.55	0.333333333333333	0.4
LSm3	CG6254	1.84	0.187	0.55	0.333333333333333	0.4
LSm3	CG32982	1.83	0.187	0.55	0.333333333333333	0.4
LSm3	Lmpt	1.8	0.187	0.55	0.333333333333333	0.4
LSm3	fuss	1.77	0.187	0.55	0.333333333333333	0.4
LSm3	CG32105	1.7	0.187	0.55	0.333333333333333	0.4
LSm3	Brf	1.67	0.187	0.55	0.333333333333333	0.4
LSm3	dom	1.65	0.187	0.55	0.333333333333333	0.4
LSm3	HLH106	1.64	0.187	0.55	0.333333333333333	0.4
LSm3	pfk	1.54	0.187	0.55	0.333333333333333	0.4
LSm3	mirr	1.52	0.187	0.55	0.333333333333333	0.4
LSm3	CG18764	1.51	0.187	0.55	0.333333333333333	0.4
LSm3	CG14438	1.49	0.187	0.55	0.333333333333333	0.4
LSm3	CG7386	1.49	0.187	0.55	0.333333333333333	0.4
LSm3	Bka	1.45	0.187	0.55	0.333333333333333	0.4
LSm3	Taf8	1.45	0.187	0.55	0.333333333333333	0.4
Ime4	ey	5.89	0.127	-0.45	0.683130051063973	0.92
Ime4	CG2199	3.96	0.127	-0.45	0.683130051063973	0.92
Ime4	CG10147	3.65	0.127	-0.45	0.683130051063973	0.92
Ime4	CG3065	3.51	0.127	-0.45	0.683130051063973	0.92
Ime4	Su(z)2	3.46	0.127	-0.45	0.683130051063973	0.92
Ime4	CG3919	3.03	0.127	-0.45	0.683130051063973	0.92
Ime4	Mat1	2.97	0.127	-0.45	0.683130051063973	0.92
Ime4	CG32700	2.6	0.127	-0.45	0.683130051063973	0.92
Ime4	dbr	2.58	0.127	-0.45	0.683130051063973	0.92
Ime4	fu2	2.55	0.127	-0.45	0.683130051063973	0.92
Ime4	hng2	2.47	0.127	-0.45	0.683130051063973	0.92
Ime4	CG7368	2.31	0.127	-0.45	0.683130051063973	0.92
Ime4	CG3313	2.2	0.127	-0.45	0.683130051063973	0.92
Ime4	CG3407	2.03	0.127	-0.45	0.683130051063973	0.92
Ime4	MED22	2.02	0.127	-0.45	0.683130051063973	0.92
Ime4	NK7.1	1.96	0.127	-0.45	0.683130051063973	0.92
Ime4	dmrt99B	1.96	0.127	-0.45	0.683130051063973	0.92
Ime4	scro	1.89	0.127	-0.45	0.683130051063973	0.92
Ime4	CG1620	1.81	0.127	-0.45	0.683130051063973	0.92
Ime4	nvy	1.75	0.127	-0.45	0.683130051063973	0.92
Ime4	bab2	1.7	0.127	-0.45	0.683130051063973	0.92
Ime4	MBD-R2	1.7	0.127	-0.45	0.683130051063973	0.92
Ime4	CG12162	1.7	0.127	-0.45	0.683130051063973	0.92
Ime4	PHDP	1.68	0.127	-0.45	0.683130051063973	0.92
Ime4	Lpt	1.66	0.127	-0.45	0.683130051063973	0.92
Ime4	FoxP	1.65	0.127	-0.45	0.683130051063973	0.92
Ime4	CG30403	1.62	0.127	-0.45	0.683130051063973	0.92
Ime4	CG8314	1.57	0.127	-0.45	0.683130051063973	0.92
Ime4	wdn	1.53	0.127	-0.45	0.683130051063973	0.92
Ime4	pita	1.49	0.127	-0.45	0.683130051063973	0.92
spas	Stat92E	7.5	0.133	0.22	0.2	0.3
spas	MED15	4.34	0.133	0.22	0.2	0.3
spas	CTPsyn	3.81	0.133	0.22	0.2	0.3
spas	CG33213	3.07	0.133	0.22	0.2	0.3
spas	CG11710	2.5	0.133	0.22	0.2	0.3
spas	CG14438	2.42	0.133	0.22	0.2	0.3
spas	bab2	2.27	0.133	0.22	0.2	0.3
spas	pfk	2.26	0.133	0.22	0.2	0.3
spas	CG14711	2.19	0.133	0.22	0.2	0.3
spas	CG14200	2.09	0.133	0.22	0.2	0.3
spas	run	1.96	0.133	0.22	0.2	0.3
spas	Bug22	1.92	0.133	0.22	0.2	0.3
spas	CrebA	1.91	0.133	0.22	0.2	0.3
spas	CG9932	1.86	0.133	0.22	0.2	0.3
spas	mip120	1.77	0.133	0.22	0.2	0.3
spas	Dll	1.74	0.133	0.22	0.2	0.3
spas	caz	1.72	0.133	0.22	0.2	0.3
spas	CG5953	1.68	0.133	0.22	0.2	0.3
spas	luna	1.68	0.133	0.22	0.2	0.3
spas	CG2202	1.67	0.133	0.22	0.2	0.3
spas	bab1	1.64	0.133	0.22	0.2	0.3
spas	Glut4EF	1.62	0.133	0.22	0.2	0.3
spas	Bka	1.62	0.133	0.22	0.2	0.3
spas	onecut	1.58	0.133	0.22	0.2	0.3
spas	hng2	1.58	0.133	0.22	0.2	0.3
spas	CG13775	1.54	0.133	0.22	0.2	0.3
spas	CG3815	1.44	0.133	0.22	0.2	0.3
spas	CG30403	1.43	0.133	0.22	0.2	0.3
spas	fd59A	1.4	0.133	0.22	0.2	0.3
spas	CG9305	1.4	0.133	0.22	0.2	0.3
Atg6	elB	4.34	0.068	0.24	0.0666666666666667	0.01
Atg6	Crc	2.98	0.068	0.24	0.0666666666666667	0.01
Atg6	Lim3	2.92	0.068	0.24	0.0666666666666667	0.01
Atg6	CG7785	2.77	0.068	0.24	0.0666666666666667	0.01
Atg6	CG3065	2.76	0.068	0.24	0.0666666666666667	0.01
Atg6	SoxN	2.71	0.068	0.24	0.0666666666666667	0.01
Atg6	scrt	2.7	0.068	0.24	0.0666666666666667	0.01
Atg6	CG7386	2.58	0.068	0.24	0.0666666666666667	0.01
Atg6	CG8314	2.46	0.068	0.24	0.0666666666666667	0.01
Atg6	Mtp	2.46	0.068	0.24	0.0666666666666667	0.01
Atg6	Ssl1	2.36	0.068	0.24	0.0666666666666667	0.01
Atg6	CG42748	2.25	0.068	0.24	0.0666666666666667	0.01
Atg6	toy	2.22	0.068	0.24	0.0666666666666667	0.01
Atg6	CG1620	2.21	0.068	0.24	0.0666666666666667	0.01
Atg6	CG12219	2.18	0.068	0.24	0.0666666666666667	0.01
Atg6	CG6254	2.14	0.068	0.24	0.0666666666666667	0.01
Atg6	CG3919	2.06	0.068	0.24	0.0666666666666667	0.01
Atg6	CG6907	2	0.068	0.24	0.0666666666666667	0.01
Atg6	su(Hw)	1.85	0.068	0.24	0.0666666666666667	0.01
Atg6	CG5953	1.78	0.068	0.24	0.0666666666666667	0.01
Atg6	Set2	1.77	0.068	0.24	0.0666666666666667	0.01
Atg6	Dh44-R2	1.75	0.068	0.24	0.0666666666666667	0.01
Atg6	CG8950	1.7	0.068	0.24	0.0666666666666667	0.01
Atg6	CG5033	1.66	0.068	0.24	0.0666666666666667	0.01
Atg6	hng2	1.62	0.068	0.24	0.0666666666666667	0.01
Atg6	Bug22	1.55	0.068	0.24	0.0666666666666667	0.01
Atg6	bab2	1.54	0.068	0.24	0.0666666666666667	0.01
Atg6	CG6808	1.52	0.068	0.24	0.0666666666666667	0.01
Atg6	CG7556	1.49	0.068	0.24	0.0666666666666667	0.01
Atg6	NK7.1	1.47	0.068	0.24	0.0666666666666667	0.01
Hsp68	Bx	5.88	0.273	0.05	0.124034734589208	0.07
Hsp68	CG12155	5.81	0.273	0.05	0.124034734589208	0.07
Hsp68	Mrtf	4.11	0.273	0.05	0.124034734589208	0.07
Hsp68	CG1792	4.09	0.273	0.05	0.124034734589208	0.07
Hsp68	CG17361	3.23	0.273	0.05	0.124034734589208	0.07
Hsp68	CTPsyn	3.21	0.273	0.05	0.124034734589208	0.07
Hsp68	CR43671	3.19	0.273	0.05	0.124034734589208	0.07
Hsp68	CG8319	2.73	0.273	0.05	0.124034734589208	0.07
Hsp68	MED11	2.69	0.273	0.05	0.124034734589208	0.07
Hsp68	ecd	2.49	0.273	0.05	0.124034734589208	0.07
Hsp68	oc	2.24	0.273	0.05	0.124034734589208	0.07
Hsp68	pros	2.05	0.273	0.05	0.124034734589208	0.07
Hsp68	dac	2.04	0.273	0.05	0.124034734589208	0.07
Hsp68	CG6686	2.01	0.273	0.05	0.124034734589208	0.07
Hsp68	sba	2.01	0.273	0.05	0.124034734589208	0.07
Hsp68	nerfin-1	2.01	0.273	0.05	0.124034734589208	0.07
Hsp68	mirr	2	0.273	0.05	0.124034734589208	0.07
Hsp68	Rfx	1.99	0.273	0.05	0.124034734589208	0.07
Hsp68	CG6765	1.91	0.273	0.05	0.124034734589208	0.07
Hsp68	zfh1	1.89	0.273	0.05	0.124034734589208	0.07
Hsp68	CG1663	1.88	0.273	0.05	0.124034734589208	0.07
Hsp68	bi	1.86	0.273	0.05	0.124034734589208	0.07
Hsp68	Ravus	1.82	0.273	0.05	0.124034734589208	0.07
Hsp68	Gdi	1.8	0.273	0.05	0.124034734589208	0.07
Hsp68	CG34340	1.69	0.273	0.05	0.124034734589208	0.07
Hsp68	fkh	1.66	0.273	0.05	0.124034734589208	0.07
Hsp68	Tusp	1.59	0.273	0.05	0.124034734589208	0.07
Hsp68	CG12267	1.46	0.273	0.05	0.124034734589208	0.07
Hsp68	pdm3	1.46	0.273	0.05	0.124034734589208	0.07
Hsp68	CG7368	1.38	0.273	0.05	0.124034734589208	0.07
4EHP	CG6813	5.21	0.155	-0.29	0.683130051063973	0.97
4EHP	mod	3.55	0.155	-0.29	0.683130051063973	0.97
4EHP	mld	3.44	0.155	-0.29	0.683130051063973	0.97
4EHP	CG11710	2.87	0.155	-0.29	0.683130051063973	0.97
4EHP	wdn	2.21	0.155	-0.29	0.683130051063973	0.97
4EHP	CG10949	2.15	0.155	-0.29	0.683130051063973	0.97
4EHP	CG11294	2.1	0.155	-0.29	0.683130051063973	0.97
4EHP	CG12162	1.93	0.155	-0.29	0.683130051063973	0.97
4EHP	CG10147	1.92	0.155	-0.29	0.683130051063973	0.97
4EHP	noc	1.87	0.155	-0.29	0.683130051063973	0.97
4EHP	zfh1	1.82	0.155	-0.29	0.683130051063973	0.97
4EHP	bon	1.8	0.155	-0.29	0.683130051063973	0.97
4EHP	pdm3	1.78	0.155	-0.29	0.683130051063973	0.97
4EHP	TH1	1.73	0.155	-0.29	0.683130051063973	0.97
4EHP	CG10209	1.72	0.155	-0.29	0.683130051063973	0.97
4EHP	Lim3	1.7	0.155	-0.29	0.683130051063973	0.97
4EHP	scrt	1.68	0.155	-0.29	0.683130051063973	0.97
4EHP	CG32982	1.64	0.155	-0.29	0.683130051063973	0.97
4EHP	CG15073	1.62	0.155	-0.29	0.683130051063973	0.97
4EHP	shn	1.52	0.155	-0.29	0.683130051063973	0.97
4EHP	Brd8	1.52	0.155	-0.29	0.683130051063973	0.97
4EHP	su(Hw)	1.5	0.155	-0.29	0.683130051063973	0.97
4EHP	CR43671	1.48	0.155	-0.29	0.683130051063973	0.97
4EHP	Elp3	1.47	0.155	-0.29	0.683130051063973	0.97
4EHP	Nufip	1.43	0.155	-0.29	0.683130051063973	0.97
4EHP	RunxB	1.39	0.155	-0.29	0.683130051063973	0.97
4EHP	Su(var)3-7	1.38	0.155	-0.29	0.683130051063973	0.97
4EHP	CG3919	1.38	0.155	-0.29	0.683130051063973	0.97
4EHP	CG34340	1.35	0.155	-0.29	0.683130051063973	0.97
4EHP	CG14200	1.34	0.155	-0.29	0.683130051063973	0.97
Tsc1	dac	4.49	0.053	-0.25	-0.0975900072948533	0.92
Tsc1	l(3)mbt	4.37	0.053	-0.25	-0.0975900072948533	0.92
Tsc1	Octbeta2R	4.2	0.053	-0.25	-0.0975900072948533	0.92
Tsc1	CG31365	4.1	0.053	-0.25	-0.0975900072948533	0.92
Tsc1	CG8909	3.18	0.053	-0.25	-0.0975900072948533	0.92
Tsc1	CG11696	2.96	0.053	-0.25	-0.0975900072948533	0.92
Tsc1	CG7928	2.94	0.053	-0.25	-0.0975900072948533	0.92
Tsc1	CG1965	2.78	0.053	-0.25	-0.0975900072948533	0.92
Tsc1	CG3815	2.65	0.053	-0.25	-0.0975900072948533	0.92
Tsc1	hbn	2.47	0.053	-0.25	-0.0975900072948533	0.92
Tsc1	Mes4	2.37	0.053	-0.25	-0.0975900072948533	0.92
Tsc1	wdn	2.32	0.053	-0.25	-0.0975900072948533	0.92
Tsc1	CG6907	2.27	0.053	-0.25	-0.0975900072948533	0.92
Tsc1	ecd	2.27	0.053	-0.25	-0.0975900072948533	0.92
Tsc1	CG8388	2.27	0.053	-0.25	-0.0975900072948533	0.92
Tsc1	CG6683	2.1	0.053	-0.25	-0.0975900072948533	0.92
Tsc1	CG2875	1.99	0.053	-0.25	-0.0975900072948533	0.92
Tsc1	CG12104	1.89	0.053	-0.25	-0.0975900072948533	0.92
Tsc1	YL-1	1.89	0.053	-0.25	-0.0975900072948533	0.92
Tsc1	ct	1.83	0.053	-0.25	-0.0975900072948533	0.92
Tsc1	MED11	1.8	0.053	-0.25	-0.0975900072948533	0.92
Tsc1	Dad	1.79	0.053	-0.25	-0.0975900072948533	0.92
Tsc1	run	1.76	0.053	-0.25	-0.0975900072948533	0.92
Tsc1	Taf2	1.7	0.053	-0.25	-0.0975900072948533	0.92
Tsc1	Mrtf	1.69	0.053	-0.25	-0.0975900072948533	0.92
Tsc1	E2f2	1.69	0.053	-0.25	-0.0975900072948533	0.92
Tsc1	Atf-2	1.68	0.053	-0.25	-0.0975900072948533	0.92
Tsc1	Asciz	1.67	0.053	-0.25	-0.0975900072948533	0.92
Tsc1	Blos1	1.66	0.053	-0.25	-0.0975900072948533	0.92
Tsc1	kn	1.63	0.053	-0.25	-0.0975900072948533	0.92
Sec10	CG9932	5.83	0.075	-0.05	1	0.97
Sec10	Sox102F	4.99	0.075	-0.05	1	0.97
Sec10	CG32532	3.89	0.075	-0.05	1	0.97
Sec10	CG31441	3.74	0.075	-0.05	1	0.97
Sec10	osa	3.58	0.075	-0.05	1	0.97
Sec10	Rabex-5	3.26	0.075	-0.05	1	0.97
Sec10	CG6683	2.91	0.075	-0.05	1	0.97
Sec10	CG6808	2.79	0.075	-0.05	1	0.97
Sec10	CG11710	2.61	0.075	-0.05	1	0.97
Sec10	polybromo	2.59	0.075	-0.05	1	0.97
Sec10	Dh44-R2	2.56	0.075	-0.05	1	0.97
Sec10	Camta	2.53	0.075	-0.05	1	0.97
Sec10	shn	2.15	0.075	-0.05	1	0.97
Sec10	CG15011	2.14	0.075	-0.05	1	0.97
Sec10	Octbeta2R	2.08	0.075	-0.05	1	0.97
Sec10	Hr78	1.93	0.075	-0.05	1	0.97
Sec10	run	1.93	0.075	-0.05	1	0.97
Sec10	TfIIFbeta	1.88	0.075	-0.05	1	0.97
Sec10	Mtp	1.87	0.075	-0.05	1	0.97
Sec10	Ssrp	1.84	0.075	-0.05	1	0.97
Sec10	erm	1.78	0.075	-0.05	1	0.97
Sec10	SoxN	1.77	0.075	-0.05	1	0.97
Sec10	CG4570	1.77	0.075	-0.05	1	0.97
Sec10	FoxP	1.76	0.075	-0.05	1	0.97
Sec10	CG17361	1.74	0.075	-0.05	1	0.97
Sec10	dm	1.65	0.075	-0.05	1	0.97
Sec10	CG3726	1.65	0.075	-0.05	1	0.97
Sec10	Sox21b	1.64	0.075	-0.05	1	0.97
Sec10	Tbp	1.57	0.075	-0.05	1	0.97
Sec10	E2f2	1.55	0.075	-0.05	1	0.97
CG6182	CG17806	5.21	0.051	0.04	0.447213595499958	0.48
CG6182	Ravus	4.09	0.051	0.04	0.447213595499958	0.48
CG6182	CG9727	3.7	0.051	0.04	0.447213595499958	0.48
CG6182	pdm3	3.56	0.051	0.04	0.447213595499958	0.48
CG6182	Asciz	3.53	0.051	0.04	0.447213595499958	0.48
CG6182	CG12104	3.23	0.051	0.04	0.447213595499958	0.48
CG6182	polybromo	2.89	0.051	0.04	0.447213595499958	0.48
CG6182	dan	2.58	0.051	0.04	0.447213595499958	0.48
CG6182	Vsx1	2.37	0.051	0.04	0.447213595499958	0.48
CG6182	dbr	2.36	0.051	0.04	0.447213595499958	0.48
CG6182	esn	2.13	0.051	0.04	0.447213595499958	0.48
CG6182	CG30403	2.09	0.051	0.04	0.447213595499958	0.48
CG6182	Dh44-R2	2.05	0.051	0.04	0.447213595499958	0.48
CG6182	CG6254	2.04	0.051	0.04	0.447213595499958	0.48
CG6182	danr	2.03	0.051	0.04	0.447213595499958	0.48
CG6182	zfh1	2.02	0.051	0.04	0.447213595499958	0.48
CG6182	CR43671	1.95	0.051	0.04	0.447213595499958	0.48
CG6182	Mitf	1.87	0.051	0.04	0.447213595499958	0.48
CG6182	CG6808	1.84	0.051	0.04	0.447213595499958	0.48
CG6182	CG14438	1.73	0.051	0.04	0.447213595499958	0.48
CG6182	brk	1.71	0.051	0.04	0.447213595499958	0.48
CG6182	YL-1	1.69	0.051	0.04	0.447213595499958	0.48
CG6182	fuss	1.63	0.051	0.04	0.447213595499958	0.48
CG6182	bab1	1.61	0.051	0.04	0.447213595499958	0.48
CG6182	CG2889	1.6	0.051	0.04	0.447213595499958	0.48
CG6182	dom	1.6	0.051	0.04	0.447213595499958	0.48
CG6182	mTTF	1.6	0.051	0.04	0.447213595499958	0.48
CG6182	slim	1.6	0.051	0.04	0.447213595499958	0.48
CG6182	Awh	1.59	0.051	0.04	0.447213595499958	0.48
CG6182	CG8944	1.59	0.051	0.04	0.447213595499958	0.48
mRpS24	Pfk	6.3	0.104	0.18	0.447213595499958	0.63
mRpS24	CG7818	4.78	0.104	0.18	0.447213595499958	0.63
mRpS24	ash1	3.24	0.104	0.18	0.447213595499958	0.63
mRpS24	CG8950	3.21	0.104	0.18	0.447213595499958	0.63
mRpS24	CG18265	2.59	0.104	0.18	0.447213595499958	0.63
mRpS24	Dip2	2.39	0.104	0.18	0.447213595499958	0.63
mRpS24	CG9650	2.16	0.104	0.18	0.447213595499958	0.63
mRpS24	CG1792	2.16	0.104	0.18	0.447213595499958	0.63
mRpS24	CG1620	2.12	0.104	0.18	0.447213595499958	0.63
mRpS24	scro	2.02	0.104	0.18	0.447213595499958	0.63
mRpS24	nerfin-1	1.94	0.104	0.18	0.447213595499958	0.63
mRpS24	su(Hw)	1.89	0.104	0.18	0.447213595499958	0.63
mRpS24	sim	1.87	0.104	0.18	0.447213595499958	0.63
mRpS24	tsh	1.85	0.104	0.18	0.447213595499958	0.63
mRpS24	CG11085	1.7	0.104	0.18	0.447213595499958	0.63
mRpS24	CG12267	1.68	0.104	0.18	0.447213595499958	0.63
mRpS24	ktub	1.61	0.104	0.18	0.447213595499958	0.63
mRpS24	ecd	1.6	0.104	0.18	0.447213595499958	0.63
mRpS24	CG8319	1.6	0.104	0.18	0.447213595499958	0.63
mRpS24	pros	1.6	0.104	0.18	0.447213595499958	0.63
mRpS24	CG11456	1.58	0.104	0.18	0.447213595499958	0.63
mRpS24	CG7987	1.55	0.104	0.18	0.447213595499958	0.63
mRpS24	CG18764	1.54	0.104	0.18	0.447213595499958	0.63
mRpS24	danr	1.52	0.104	0.18	0.447213595499958	0.63
mRpS24	Mes4	1.5	0.104	0.18	0.447213595499958	0.63
mRpS24	Asciz	1.48	0.104	0.18	0.447213595499958	0.63
mRpS24	Pbp45	1.47	0.104	0.18	0.447213595499958	0.63
mRpS24	Atac1	1.47	0.104	0.18	0.447213595499958	0.63
mRpS24	CG14117	1.44	0.104	0.18	0.447213595499958	0.63
mRpS24	bsh	1.43	0.104	0.18	0.447213595499958	0.63
CG5515	RunxB	8.3	0.218	-0.31	0.382970843102535	0.65
CG5515	Meics	3.7	0.218	-0.31	0.382970843102535	0.65
CG5515	CrebA	3.07	0.218	-0.31	0.382970843102535	0.65
CG5515	CG3065	2.74	0.218	-0.31	0.382970843102535	0.65
CG5515	sim	2.55	0.218	-0.31	0.382970843102535	0.65
CG5515	Ssl1	2.25	0.218	-0.31	0.382970843102535	0.65
CG5515	apt	1.93	0.218	-0.31	0.382970843102535	0.65
CG5515	Crc	1.89	0.218	-0.31	0.382970843102535	0.65
CG5515	CG11902	1.83	0.218	-0.31	0.382970843102535	0.65
CG5515	Cdc5	1.77	0.218	-0.31	0.382970843102535	0.65
CG5515	CTPsyn	1.75	0.218	-0.31	0.382970843102535	0.65
CG5515	ct	1.72	0.218	-0.31	0.382970843102535	0.65
CG5515	mirr	1.69	0.218	-0.31	0.382970843102535	0.65
CG5515	Dip2	1.68	0.218	-0.31	0.382970843102535	0.65
CG5515	CG32105	1.65	0.218	-0.31	0.382970843102535	0.65
CG5515	bi	1.63	0.218	-0.31	0.382970843102535	0.65
CG5515	Mes4	1.63	0.218	-0.31	0.382970843102535	0.65
CG5515	CG7518	1.62	0.218	-0.31	0.382970843102535	0.65
CG5515	CG8950	1.6	0.218	-0.31	0.382970843102535	0.65
CG5515	CG12104	1.58	0.218	-0.31	0.382970843102535	0.65
CG5515	CG43689	1.58	0.218	-0.31	0.382970843102535	0.65
CG5515	MED11	1.53	0.218	-0.31	0.382970843102535	0.65
CG5515	CG44247	1.52	0.218	-0.31	0.382970843102535	0.65
CG5515	CG4328	1.52	0.218	-0.31	0.382970843102535	0.65
CG5515	Ravus	1.49	0.218	-0.31	0.382970843102535	0.65
CG5515	fuss	1.43	0.218	-0.31	0.382970843102535	0.65
CG5515	CG9799	1.38	0.218	-0.31	0.382970843102535	0.65
CG5515	sr	1.38	0.218	-0.31	0.382970843102535	0.65
CG5515	CG3919	1.36	0.218	-0.31	0.382970843102535	0.65
CG5515	az2	1.35	0.218	-0.31	0.382970843102535	0.65
CG13609	Camta	8.53	0.054	-0.27	0.174077655955698	0.43
CG13609	mTTF	4.91	0.054	-0.27	0.174077655955698	0.43
CG13609	CG4854	4.14	0.054	-0.27	0.174077655955698	0.43
CG13609	wdn	4.01	0.054	-0.27	0.174077655955698	0.43
CG13609	bsh	3.06	0.054	-0.27	0.174077655955698	0.43
CG13609	dwg	2.75	0.054	-0.27	0.174077655955698	0.43
CG13609	Rfx	2.66	0.054	-0.27	0.174077655955698	0.43
CG13609	CG8319	2.61	0.054	-0.27	0.174077655955698	0.43
CG13609	Bug22	2.3	0.054	-0.27	0.174077655955698	0.43
CG13609	CG11085	2.11	0.054	-0.27	0.174077655955698	0.43
CG13609	CG8301	2.07	0.054	-0.27	0.174077655955698	0.43
CG13609	E2f2	2.03	0.054	-0.27	0.174077655955698	0.43
CG13609	CG10274	2	0.054	-0.27	0.174077655955698	0.43
CG13609	Spt5	1.93	0.054	-0.27	0.174077655955698	0.43
CG13609	PHDP	1.91	0.054	-0.27	0.174077655955698	0.43
CG13609	CG7386	1.91	0.054	-0.27	0.174077655955698	0.43
CG13609	pros	1.89	0.054	-0.27	0.174077655955698	0.43
CG13609	CG17568	1.88	0.054	-0.27	0.174077655955698	0.43
CG13609	ey	1.82	0.054	-0.27	0.174077655955698	0.43
CG13609	CG17328	1.75	0.054	-0.27	0.174077655955698	0.43
CG13609	caz	1.63	0.054	-0.27	0.174077655955698	0.43
CG13609	Hmx	1.62	0.054	-0.27	0.174077655955698	0.43
CG13609	stck	1.62	0.054	-0.27	0.174077655955698	0.43
CG13609	CG10209	1.61	0.054	-0.27	0.174077655955698	0.43
CG13609	bab1	1.57	0.054	-0.27	0.174077655955698	0.43
CG13609	YL-1	1.48	0.054	-0.27	0.174077655955698	0.43
CG13609	Pcl	1.43	0.054	-0.27	0.174077655955698	0.43
CG13609	CG8314	1.43	0.054	-0.27	0.174077655955698	0.43
CG13609	tsh	1.42	0.054	-0.27	0.174077655955698	0.43
CG13609	Mtp	1.4	0.054	-0.27	0.174077655955698	0.43
mask	CG44247	3.7	0.121	0.44	1	0.77
mask	CG31441	3.53	0.121	0.44	1	0.77
mask	Hr78	3.41	0.121	0.44	1	0.77
mask	Crc	3.3	0.121	0.44	1	0.77
mask	Dh44-R2	2.56	0.121	0.44	1	0.77
mask	CG3313	2.55	0.121	0.44	1	0.77
mask	Sox21b	2.4	0.121	0.44	1	0.77
mask	slim	2.36	0.121	0.44	1	0.77
mask	Vsx2	2.29	0.121	0.44	1	0.77
mask	scro	2.21	0.121	0.44	1	0.77
mask	Hr96	2.06	0.121	0.44	1	0.77
mask	CG3919	2.02	0.121	0.44	1	0.77
mask	hbn	1.99	0.121	0.44	1	0.77
mask	CG12162	1.98	0.121	0.44	1	0.77
mask	CR43671	1.96	0.121	0.44	1	0.77
mask	CG5196	1.9	0.121	0.44	1	0.77
mask	CG4854	1.87	0.121	0.44	1	0.77
mask	CG12219	1.86	0.121	0.44	1	0.77
mask	CG10147	1.86	0.121	0.44	1	0.77
mask	jing	1.82	0.121	0.44	1	0.77
mask	CG11294	1.8	0.121	0.44	1	0.77
mask	CG17361	1.79	0.121	0.44	1	0.77
mask	CG2889	1.61	0.121	0.44	1	0.77
mask	Tusp	1.56	0.121	0.44	1	0.77
mask	CG4282	1.55	0.121	0.44	1	0.77
mask	Rfx	1.51	0.121	0.44	1	0.77
mask	ab	1.42	0.121	0.44	1	0.77
mask	nvy	1.42	0.121	0.44	1	0.77
mask	wdn	1.4	0.121	0.44	1	0.77
mask	Hmx	1.39	0.121	0.44	1	0.77
jar	Blos1	7.75	0.107	-0.08	0.0666666666666667	0.01
jar	bab2	2.69	0.107	-0.08	0.0666666666666667	0.01
jar	br	2.65	0.107	-0.08	0.0666666666666667	0.01
jar	GATAd	2.57	0.107	-0.08	0.0666666666666667	0.01
jar	HLH106	2.42	0.107	-0.08	0.0666666666666667	0.01
jar	CG14667	2.33	0.107	-0.08	0.0666666666666667	0.01
jar	Set2	2.16	0.107	-0.08	0.0666666666666667	0.01
jar	ash1	2.07	0.107	-0.08	0.0666666666666667	0.01
jar	Lim3	2	0.107	-0.08	0.0666666666666667	0.01
jar	tef	1.96	0.107	-0.08	0.0666666666666667	0.01
jar	mip120	1.94	0.107	-0.08	0.0666666666666667	0.01
jar	CG4282	1.77	0.107	-0.08	0.0666666666666667	0.01
jar	pita	1.76	0.107	-0.08	0.0666666666666667	0.01
jar	her	1.75	0.107	-0.08	0.0666666666666667	0.01
jar	CG30403	1.75	0.107	-0.08	0.0666666666666667	0.01
jar	CG11560	1.74	0.107	-0.08	0.0666666666666667	0.01
jar	ap	1.69	0.107	-0.08	0.0666666666666667	0.01
jar	Cp190	1.6	0.107	-0.08	0.0666666666666667	0.01
jar	Taf5	1.56	0.107	-0.08	0.0666666666666667	0.01
jar	caz	1.53	0.107	-0.08	0.0666666666666667	0.01
jar	CG6689	1.53	0.107	-0.08	0.0666666666666667	0.01
jar	sim	1.51	0.107	-0.08	0.0666666666666667	0.01
jar	toy	1.39	0.107	-0.08	0.0666666666666667	0.01
jar	Vsx2	1.38	0.107	-0.08	0.0666666666666667	0.01
jar	jing	1.36	0.107	-0.08	0.0666666666666667	0.01
jar	Spt5	1.33	0.107	-0.08	0.0666666666666667	0.01
jar	Glut4EF	1.26	0.107	-0.08	0.0666666666666667	0.01
jar	CG11317	1.25	0.107	-0.08	0.0666666666666667	0.01
jar	CG17328	1.2	0.107	-0.08	0.0666666666666667	0.01
jar	Lpt	1.18	0.107	-0.08	0.0666666666666667	0.01
Nab2	Dip2	6.14	0.08	-0.19	0.29277002188456	0.41
Nab2	scrt	4.85	0.08	-0.19	0.29277002188456	0.41
Nab2	dwg	2.78	0.08	-0.19	0.29277002188456	0.41
Nab2	Set2	2.44	0.08	-0.19	0.29277002188456	0.41
Nab2	ap	2.3	0.08	-0.19	0.29277002188456	0.41
Nab2	yem	2.2	0.08	-0.19	0.29277002188456	0.41
Nab2	CG10949	2.08	0.08	-0.19	0.29277002188456	0.41
Nab2	CG11696	2.02	0.08	-0.19	0.29277002188456	0.41
Nab2	az2	2.02	0.08	-0.19	0.29277002188456	0.41
Nab2	Spt5	1.99	0.08	-0.19	0.29277002188456	0.41
Nab2	CG12299	1.98	0.08	-0.19	0.29277002188456	0.41
Nab2	Su(z)2	1.9	0.08	-0.19	0.29277002188456	0.41
Nab2	CG7518	1.84	0.08	-0.19	0.29277002188456	0.41
Nab2	CG13775	1.79	0.08	-0.19	0.29277002188456	0.41
Nab2	Atu	1.78	0.08	-0.19	0.29277002188456	0.41
Nab2	fu2	1.74	0.08	-0.19	0.29277002188456	0.41
Nab2	CG6689	1.73	0.08	-0.19	0.29277002188456	0.41
Nab2	CG11456	1.64	0.08	-0.19	0.29277002188456	0.41
Nab2	tsh	1.62	0.08	-0.19	0.29277002188456	0.41
Nab2	CG3313	1.54	0.08	-0.19	0.29277002188456	0.41
Nab2	sima	1.52	0.08	-0.19	0.29277002188456	0.41
Nab2	CG45071	1.49	0.08	-0.19	0.29277002188456	0.41
Nab2	Mrtf	1.48	0.08	-0.19	0.29277002188456	0.41
Nab2	Vsx1	1.46	0.08	-0.19	0.29277002188456	0.41
Nab2	onecut	1.44	0.08	-0.19	0.29277002188456	0.41
Nab2	hang	1.43	0.08	-0.19	0.29277002188456	0.41
Nab2	CG6907	1.43	0.08	-0.19	0.29277002188456	0.41
Nab2	CG3065	1.41	0.08	-0.19	0.29277002188456	0.41
Nab2	CrebA	1.37	0.08	-0.19	0.29277002188456	0.41
Nab2	CG11723	1.37	0.08	-0.19	0.29277002188456	0.41
BRWD3	ct	4.52	0.067	0.52	-0.0666666666666667	0.91
BRWD3	Dll	3.97	0.067	0.52	-0.0666666666666667	0.91
BRWD3	tef	3.91	0.067	0.52	-0.0666666666666667	0.91
BRWD3	Kdm4A	3.76	0.067	0.52	-0.0666666666666667	0.91
BRWD3	CG8909	3.67	0.067	0.52	-0.0666666666666667	0.91
BRWD3	CG8319	2.86	0.067	0.52	-0.0666666666666667	0.91
BRWD3	CG1965	2.85	0.067	0.52	-0.0666666666666667	0.91
BRWD3	bs	2.59	0.067	0.52	-0.0666666666666667	0.91
BRWD3	Tbp	2.4	0.067	0.52	-0.0666666666666667	0.91
BRWD3	CG14667	2.39	0.067	0.52	-0.0666666666666667	0.91
BRWD3	Taf8	2.36	0.067	0.52	-0.0666666666666667	0.91
BRWD3	Sox21b	2.34	0.067	0.52	-0.0666666666666667	0.91
BRWD3	esn	2.29	0.067	0.52	-0.0666666666666667	0.91
BRWD3	CG9727	2.11	0.067	0.52	-0.0666666666666667	0.91
BRWD3	CG10274	2.1	0.067	0.52	-0.0666666666666667	0.91
BRWD3	Hmx	1.97	0.067	0.52	-0.0666666666666667	0.91
BRWD3	CG8950	1.91	0.067	0.52	-0.0666666666666667	0.91
BRWD3	Mes4	1.88	0.067	0.52	-0.0666666666666667	0.91
BRWD3	CG34149	1.86	0.067	0.52	-0.0666666666666667	0.91
BRWD3	ham	1.79	0.067	0.52	-0.0666666666666667	0.91
BRWD3	MED4	1.77	0.067	0.52	-0.0666666666666667	0.91
BRWD3	CG9305	1.77	0.067	0.52	-0.0666666666666667	0.91
BRWD3	fkh	1.73	0.067	0.52	-0.0666666666666667	0.91
BRWD3	CG10321	1.71	0.067	0.52	-0.0666666666666667	0.91
BRWD3	Pbp45	1.71	0.067	0.52	-0.0666666666666667	0.91
BRWD3	vvl	1.69	0.067	0.52	-0.0666666666666667	0.91
BRWD3	ey	1.66	0.067	0.52	-0.0666666666666667	0.91
BRWD3	CG2889	1.61	0.067	0.52	-0.0666666666666667	0.91
BRWD3	CG3407	1.61	0.067	0.52	-0.0666666666666667	0.91
BRWD3	CG17806	1.61	0.067	0.52	-0.0666666666666667	0.91
CG6454	CG17612	6.09	0.079	0.34	-0.0666666666666667	0.89
CG6454	CR43671	5.86	0.079	0.34	-0.0666666666666667	0.89
CG6454	fd59A	4.5	0.079	0.34	-0.0666666666666667	0.89
CG6454	CG10904	4.1	0.079	0.34	-0.0666666666666667	0.89
CG6454	vvl	3.73	0.079	0.34	-0.0666666666666667	0.89
CG6454	ph-p	2.96	0.079	0.34	-0.0666666666666667	0.89
CG6454	CG7839	2.84	0.079	0.34	-0.0666666666666667	0.89
CG6454	sba	2.78	0.079	0.34	-0.0666666666666667	0.89
CG6454	CG15073	2.75	0.079	0.34	-0.0666666666666667	0.89
CG6454	CG4282	2.32	0.079	0.34	-0.0666666666666667	0.89
CG6454	Taf2	2.22	0.079	0.34	-0.0666666666666667	0.89
CG6454	Cdk8	2.18	0.079	0.34	-0.0666666666666667	0.89
CG6454	CG7368	2.15	0.079	0.34	-0.0666666666666667	0.89
CG6454	Elp3	2.06	0.079	0.34	-0.0666666666666667	0.89
CG6454	pros	2.06	0.079	0.34	-0.0666666666666667	0.89
CG6454	Vsx1	2.04	0.079	0.34	-0.0666666666666667	0.89
CG6454	Rfx	2.04	0.079	0.34	-0.0666666666666667	0.89
CG6454	Kdm4A	1.97	0.079	0.34	-0.0666666666666667	0.89
CG6454	Asciz	1.73	0.079	0.34	-0.0666666666666667	0.89
CG6454	su(Hw)	1.72	0.079	0.34	-0.0666666666666667	0.89
CG6454	Pbp45	1.7	0.079	0.34	-0.0666666666666667	0.89
CG6454	FoxP	1.69	0.079	0.34	-0.0666666666666667	0.89
CG6454	ab	1.65	0.079	0.34	-0.0666666666666667	0.89
CG6454	CG9650	1.61	0.079	0.34	-0.0666666666666667	0.89
CG6454	hth	1.57	0.079	0.34	-0.0666666666666667	0.89
CG6454	CG4328	1.56	0.079	0.34	-0.0666666666666667	0.89
CG6454	erm	1.53	0.079	0.34	-0.0666666666666667	0.89
CG6454	CG6808	1.5	0.079	0.34	-0.0666666666666667	0.89
CG6454	tsh	1.49	0.079	0.34	-0.0666666666666667	0.89
CG6454	MED15	1.47	0.079	0.34	-0.0666666666666667	0.89
Golgin84	CG12155	7.79	0.087	0.17	0.149071198499986	0.24
Golgin84	CG42748	3.39	0.087	0.17	0.149071198499986	0.24
Golgin84	Ssrp	3.34	0.087	0.17	0.149071198499986	0.24
Golgin84	CG18619	3.2	0.087	0.17	0.149071198499986	0.24
Golgin84	Meics	3.12	0.087	0.17	0.149071198499986	0.24
Golgin84	Zif	2.56	0.087	0.17	0.149071198499986	0.24
Golgin84	Lmpt	2.52	0.087	0.17	0.149071198499986	0.24
Golgin84	erm	2.45	0.087	0.17	0.149071198499986	0.24
Golgin84	Spt5	2.32	0.087	0.17	0.149071198499986	0.24
Golgin84	CG4854	2.31	0.087	0.17	0.149071198499986	0.24
Golgin84	CG31441	2.14	0.087	0.17	0.149071198499986	0.24
Golgin84	Atf-2	2.08	0.087	0.17	0.149071198499986	0.24
Golgin84	CG6765	2.05	0.087	0.17	0.149071198499986	0.24
Golgin84	Fen1	1.99	0.087	0.17	0.149071198499986	0.24
Golgin84	CG3407	1.98	0.087	0.17	0.149071198499986	0.24
Golgin84	CG45071	1.97	0.087	0.17	0.149071198499986	0.24
Golgin84	Ets65A	1.96	0.087	0.17	0.149071198499986	0.24
Golgin84	Elp3	1.91	0.087	0.17	0.149071198499986	0.24
Golgin84	CG12267	1.84	0.087	0.17	0.149071198499986	0.24
Golgin84	Lim3	1.83	0.087	0.17	0.149071198499986	0.24
Golgin84	Atac1	1.82	0.087	0.17	0.149071198499986	0.24
Golgin84	Sry-delta	1.8	0.087	0.17	0.149071198499986	0.24
Golgin84	CG44002	1.79	0.087	0.17	0.149071198499986	0.24
Golgin84	Cdc5	1.74	0.087	0.17	0.149071198499986	0.24
Golgin84	CG18476	1.72	0.087	0.17	0.149071198499986	0.24
Golgin84	CG1407	1.7	0.087	0.17	0.149071198499986	0.24
Golgin84	CG7386	1.68	0.087	0.17	0.149071198499986	0.24
Golgin84	esn	1.67	0.087	0.17	0.149071198499986	0.24
Golgin84	Camta	1.67	0.087	0.17	0.149071198499986	0.24
Golgin84	CG17568	1.59	0.087	0.17	0.149071198499986	0.24
nAChRalpha1	pdm3	5.12	0.223	0.21	0.447213595499958	0.47
nAChRalpha1	polybromo	3.15	0.223	0.21	0.447213595499958	0.47
nAChRalpha1	tj	2.99	0.223	0.21	0.447213595499958	0.47
nAChRalpha1	RpIII128	2.55	0.223	0.21	0.447213595499958	0.47
nAChRalpha1	CG10209	2.45	0.223	0.21	0.447213595499958	0.47
nAChRalpha1	CG4707	2.43	0.223	0.21	0.447213595499958	0.47
nAChRalpha1	CG8944	2.42	0.223	0.21	0.447213595499958	0.47
nAChRalpha1	Rfx	2.37	0.223	0.21	0.447213595499958	0.47
nAChRalpha1	Glut4EF	2.25	0.223	0.21	0.447213595499958	0.47
nAChRalpha1	MED11	2.24	0.223	0.21	0.447213595499958	0.47
nAChRalpha1	CG2199	2.19	0.223	0.21	0.447213595499958	0.47
nAChRalpha1	CG4570	2.12	0.223	0.21	0.447213595499958	0.47
nAChRalpha1	pros	2.11	0.223	0.21	0.447213595499958	0.47
nAChRalpha1	apt	2.1	0.223	0.21	0.447213595499958	0.47
nAChRalpha1	Set2	2.09	0.223	0.21	0.447213595499958	0.47
nAChRalpha1	noc	2.07	0.223	0.21	0.447213595499958	0.47
nAChRalpha1	CG17612	1.94	0.223	0.21	0.447213595499958	0.47
nAChRalpha1	Zif	1.93	0.223	0.21	0.447213595499958	0.47
nAChRalpha1	CG14117	1.81	0.223	0.21	0.447213595499958	0.47
nAChRalpha1	Atac1	1.81	0.223	0.21	0.447213595499958	0.47
nAChRalpha1	slim	1.76	0.223	0.21	0.447213595499958	0.47
nAChRalpha1	HLH106	1.75	0.223	0.21	0.447213595499958	0.47
nAChRalpha1	Atu	1.72	0.223	0.21	0.447213595499958	0.47
nAChRalpha1	Dh44-R2	1.69	0.223	0.21	0.447213595499958	0.47
nAChRalpha1	bsh	1.6	0.223	0.21	0.447213595499958	0.47
nAChRalpha1	sba	1.6	0.223	0.21	0.447213595499958	0.47
nAChRalpha1	ct	1.58	0.223	0.21	0.447213595499958	0.47
nAChRalpha1	CG8314	1.55	0.223	0.21	0.447213595499958	0.47
nAChRalpha1	CG18262	1.55	0.223	0.21	0.447213595499958	0.47
nAChRalpha1	Nufip	1.53	0.223	0.21	0.447213595499958	0.47
CG6607	CG8909	6.35	0.063	-0.25	0.174077655955698	0.6
CG6607	CG44002	5.5	0.063	-0.25	0.174077655955698	0.6
CG6607	Mes4	5.3	0.063	-0.25	0.174077655955698	0.6
CG6607	oc	3.3	0.063	-0.25	0.174077655955698	0.6
CG6607	CG10949	3.27	0.063	-0.25	0.174077655955698	0.6
CG6607	CG7556	3.22	0.063	-0.25	0.174077655955698	0.6
CG6607	CG12267	3.08	0.063	-0.25	0.174077655955698	0.6
CG6607	vvl	2.9	0.063	-0.25	0.174077655955698	0.6
CG6607	CTPsyn	2.66	0.063	-0.25	0.174077655955698	0.6
CG6607	noc	2.56	0.063	-0.25	0.174077655955698	0.6
CG6607	Rfx	2.53	0.063	-0.25	0.174077655955698	0.6
CG6607	CG2889	2.48	0.063	-0.25	0.174077655955698	0.6
CG6607	CG6654	2.46	0.063	-0.25	0.174077655955698	0.6
CG6607	Sry-delta	2.29	0.063	-0.25	0.174077655955698	0.6
CG6607	stck	1.99	0.063	-0.25	0.174077655955698	0.6
CG6607	sima	1.96	0.063	-0.25	0.174077655955698	0.6
CG6607	brk	1.92	0.063	-0.25	0.174077655955698	0.6
CG6607	Crc	1.91	0.063	-0.25	0.174077655955698	0.6
CG6607	Brd8	1.89	0.063	-0.25	0.174077655955698	0.6
CG6607	bi	1.87	0.063	-0.25	0.174077655955698	0.6
CG6607	nerfin-1	1.85	0.063	-0.25	0.174077655955698	0.6
CG6607	CG32532	1.84	0.063	-0.25	0.174077655955698	0.6
CG6607	Plzf	1.82	0.063	-0.25	0.174077655955698	0.6
CG6607	CG10904	1.7	0.063	-0.25	0.174077655955698	0.6
CG6607	scro	1.69	0.063	-0.25	0.174077655955698	0.6
CG6607	CG17361	1.69	0.063	-0.25	0.174077655955698	0.6
CG6607	bs	1.68	0.063	-0.25	0.174077655955698	0.6
CG6607	Brf	1.66	0.063	-0.25	0.174077655955698	0.6
CG6607	ham	1.64	0.063	-0.25	0.174077655955698	0.6
CG6607	hbn	1.59	0.063	-0.25	0.174077655955698	0.6
CG13624	CG4707	4.4	0.056	-0.09	0.683130051063973	0.99
CG13624	elB	2.91	0.056	-0.09	0.683130051063973	0.99
CG13624	CG18476	2.56	0.056	-0.09	0.683130051063973	0.99
CG13624	Brd8	2.54	0.056	-0.09	0.683130051063973	0.99
CG13624	Sox21b	2.47	0.056	-0.09	0.683130051063973	0.99
CG13624	Mes4	2.42	0.056	-0.09	0.683130051063973	0.99
CG13624	CG6813	2.3	0.056	-0.09	0.683130051063973	0.99
CG13624	Camta	2.27	0.056	-0.09	0.683130051063973	0.99
CG13624	CG3815	2.01	0.056	-0.09	0.683130051063973	0.99
CG13624	CG7368	1.98	0.056	-0.09	0.683130051063973	0.99
CG13624	CG9932	1.91	0.056	-0.09	0.683130051063973	0.99
CG13624	ct	1.89	0.056	-0.09	0.683130051063973	0.99
CG13624	CG8319	1.89	0.056	-0.09	0.683130051063973	0.99
CG13624	CG11560	1.85	0.056	-0.09	0.683130051063973	0.99
CG13624	dan	1.85	0.056	-0.09	0.683130051063973	0.99
CG13624	CG11317	1.7	0.056	-0.09	0.683130051063973	0.99
CG13624	Xpd	1.63	0.056	-0.09	0.683130051063973	0.99
CG13624	CG1024	1.63	0.056	-0.09	0.683130051063973	0.99
CG13624	mTTF	1.57	0.056	-0.09	0.683130051063973	0.99
CG13624	Opbp	1.54	0.056	-0.09	0.683130051063973	0.99
CG13624	zfh2	1.54	0.056	-0.09	0.683130051063973	0.99
CG13624	pros	1.54	0.056	-0.09	0.683130051063973	0.99
CG13624	CG34340	1.54	0.056	-0.09	0.683130051063973	0.99
CG13624	Sox102F	1.5	0.056	-0.09	0.683130051063973	0.99
CG13624	Kdm2	1.5	0.056	-0.09	0.683130051063973	0.99
CG13624	CG4282	1.48	0.056	-0.09	0.683130051063973	0.99
CG13624	tio	1.48	0.056	-0.09	0.683130051063973	0.99
CG13624	Rbsn-5	1.48	0.056	-0.09	0.683130051063973	0.99
CG13624	CG4854	1.4	0.056	-0.09	0.683130051063973	0.99
CG13624	NfI	1.38	0.056	-0.09	0.683130051063973	0.99
mld	fru	8.07	0.102	0.13	-0.0975900072948533	0.92
mld	CG8314	6.72	0.102	0.13	-0.0975900072948533	0.92
mld	CG7839	5.25	0.102	0.13	-0.0975900072948533	0.92
mld	Ssl1	4.69	0.102	0.13	-0.0975900072948533	0.92
mld	dm	3.44	0.102	0.13	-0.0975900072948533	0.92
mld	CG6654	3.04	0.102	0.13	-0.0975900072948533	0.92
mld	oc	3.01	0.102	0.13	-0.0975900072948533	0.92
mld	CG18764	2.91	0.102	0.13	-0.0975900072948533	0.92
mld	FoxP	2.58	0.102	0.13	-0.0975900072948533	0.92
mld	ap	2.56	0.102	0.13	-0.0975900072948533	0.92
mld	sim	2.48	0.102	0.13	-0.0975900072948533	0.92
mld	pita	2.33	0.102	0.13	-0.0975900072948533	0.92
mld	CG11398	2.25	0.102	0.13	-0.0975900072948533	0.92
mld	Dip2	2.09	0.102	0.13	-0.0975900072948533	0.92
mld	CG11696	2	0.102	0.13	-0.0975900072948533	0.92
mld	dve	1.95	0.102	0.13	-0.0975900072948533	0.92
mld	CG11723	1.92	0.102	0.13	-0.0975900072948533	0.92
mld	run	1.89	0.102	0.13	-0.0975900072948533	0.92
mld	Sry-delta	1.86	0.102	0.13	-0.0975900072948533	0.92
mld	CG8216	1.86	0.102	0.13	-0.0975900072948533	0.92
mld	nvy	1.82	0.102	0.13	-0.0975900072948533	0.92
mld	CG3313	1.8	0.102	0.13	-0.0975900072948533	0.92
mld	Pcl	1.76	0.102	0.13	-0.0975900072948533	0.92
mld	MBD-R2	1.74	0.102	0.13	-0.0975900072948533	0.92
mld	CG6907	1.72	0.102	0.13	-0.0975900072948533	0.92
mld	Mitf	1.7	0.102	0.13	-0.0975900072948533	0.92
mld	sima	1.68	0.102	0.13	-0.0975900072948533	0.92
mld	mTTF	1.64	0.102	0.13	-0.0975900072948533	0.92
mld	CG5033	1.62	0.102	0.13	-0.0975900072948533	0.92
mld	Cdc5	1.61	0.102	0.13	-0.0975900072948533	0.92
CG6695	CG3726	4.19	0.079	-0.34	0.0666666666666667	0.01
CG6695	CG44247	4.13	0.079	-0.34	0.0666666666666667	0.01
CG6695	pita	3.23	0.079	-0.34	0.0666666666666667	0.01
CG6695	CG12267	2.61	0.079	-0.34	0.0666666666666667	0.01
CG6695	CG10147	2.13	0.079	-0.34	0.0666666666666667	0.01
CG6695	sima	2.1	0.079	-0.34	0.0666666666666667	0.01
CG6695	CG11398	2.08	0.079	-0.34	0.0666666666666667	0.01
CG6695	Mat1	2.03	0.079	-0.34	0.0666666666666667	0.01
CG6695	Dip1	1.93	0.079	-0.34	0.0666666666666667	0.01
CG6695	brk	1.93	0.079	-0.34	0.0666666666666667	0.01
CG6695	luna	1.89	0.079	-0.34	0.0666666666666667	0.01
CG6695	ap	1.88	0.079	-0.34	0.0666666666666667	0.01
CG6695	CG2202	1.87	0.079	-0.34	0.0666666666666667	0.01
CG6695	CG6689	1.86	0.079	-0.34	0.0666666666666667	0.01
CG6695	MED11	1.82	0.079	-0.34	0.0666666666666667	0.01
CG6695	Rbsn-5	1.81	0.079	-0.34	0.0666666666666667	0.01
CG6695	ERR	1.8	0.079	-0.34	0.0666666666666667	0.01
CG6695	MTA1-like	1.78	0.079	-0.34	0.0666666666666667	0.01
CG6695	CG3995	1.76	0.079	-0.34	0.0666666666666667	0.01
CG6695	sba	1.76	0.079	-0.34	0.0666666666666667	0.01
CG6695	CG15073	1.74	0.079	-0.34	0.0666666666666667	0.01
CG6695	Vsx2	1.7	0.079	-0.34	0.0666666666666667	0.01
CG6695	Spt5	1.65	0.079	-0.34	0.0666666666666667	0.01
CG6695	RunxB	1.6	0.079	-0.34	0.0666666666666667	0.01
CG6695	ph-p	1.6	0.079	-0.34	0.0666666666666667	0.01
CG6695	CG13775	1.59	0.079	-0.34	0.0666666666666667	0.01
CG6695	CG4570	1.57	0.079	-0.34	0.0666666666666667	0.01
CG6695	CG32532	1.57	0.079	-0.34	0.0666666666666667	0.01
CG6695	Lmpt	1.57	0.079	-0.34	0.0666666666666667	0.01
CG6695	RpIII128	1.56	0.079	-0.34	0.0666666666666667	0.01
Ppox	tef	5.51	0.038	0.04	0.53748384988657	0.6
Ppox	CG6654	4.39	0.038	0.04	0.53748384988657	0.6
Ppox	CG8388	3.32	0.038	0.04	0.53748384988657	0.6
Ppox	Ssl1	3.31	0.038	0.04	0.53748384988657	0.6
Ppox	CTPsyn	3.23	0.038	0.04	0.53748384988657	0.6
Ppox	CG10147	2.72	0.038	0.04	0.53748384988657	0.6
Ppox	apt	2.67	0.038	0.04	0.53748384988657	0.6
Ppox	CG3919	2.45	0.038	0.04	0.53748384988657	0.6
Ppox	bon	2.43	0.038	0.04	0.53748384988657	0.6
Ppox	noc	2.43	0.038	0.04	0.53748384988657	0.6
Ppox	NK7.1	2.39	0.038	0.04	0.53748384988657	0.6
Ppox	dve	2.36	0.038	0.04	0.53748384988657	0.6
Ppox	CG2199	2.3	0.038	0.04	0.53748384988657	0.6
Ppox	su(Hw)	2.26	0.038	0.04	0.53748384988657	0.6
Ppox	tup	2.1	0.038	0.04	0.53748384988657	0.6
Ppox	HLH106	2.08	0.038	0.04	0.53748384988657	0.6
Ppox	CG9727	2.02	0.038	0.04	0.53748384988657	0.6
Ppox	ct	2.01	0.038	0.04	0.53748384988657	0.6
Ppox	Su(z)2	1.96	0.038	0.04	0.53748384988657	0.6
Ppox	CG4854	1.88	0.038	0.04	0.53748384988657	0.6
Ppox	CG10949	1.87	0.038	0.04	0.53748384988657	0.6
Ppox	TfAP-2	1.84	0.038	0.04	0.53748384988657	0.6
Ppox	CG5196	1.78	0.038	0.04	0.53748384988657	0.6
Ppox	CG6686	1.76	0.038	0.04	0.53748384988657	0.6
Ppox	MED22	1.74	0.038	0.04	0.53748384988657	0.6
Ppox	toy	1.72	0.038	0.04	0.53748384988657	0.6
Ppox	ash1	1.61	0.038	0.04	0.53748384988657	0.6
Ppox	l(3)mbt	1.61	0.038	0.04	0.53748384988657	0.6
Ppox	Brd8	1.54	0.038	0.04	0.53748384988657	0.6
Ppox	Atac1	1.52	0.038	0.04	0.53748384988657	0.6
slo	CG2875	6.36	0.187	0.32	0.333333333333333	0.57
slo	Kdm4A	5.21	0.187	0.32	0.333333333333333	0.57
slo	hng2	4.7	0.187	0.32	0.333333333333333	0.57
slo	Taf2	4.43	0.187	0.32	0.333333333333333	0.57
slo	mute	3.6	0.187	0.32	0.333333333333333	0.57
slo	Su(z)2	3.52	0.187	0.32	0.333333333333333	0.57
slo	Elp3	2.52	0.187	0.32	0.333333333333333	0.57
slo	Mat1	2.36	0.187	0.32	0.333333333333333	0.57
slo	wdn	2.21	0.187	0.32	0.333333333333333	0.57
slo	CG6683	2.09	0.187	0.32	0.333333333333333	0.57
slo	CG7839	2.05	0.187	0.32	0.333333333333333	0.57
slo	CG12162	1.91	0.187	0.32	0.333333333333333	0.57
slo	brk	1.8	0.187	0.32	0.333333333333333	0.57
slo	RpIII128	1.75	0.187	0.32	0.333333333333333	0.57
slo	MEP-1	1.68	0.187	0.32	0.333333333333333	0.57
slo	Atu	1.66	0.187	0.32	0.333333333333333	0.57
slo	CG10274	1.66	0.187	0.32	0.333333333333333	0.57
slo	CG7818	1.6	0.187	0.32	0.333333333333333	0.57
slo	CG14667	1.51	0.187	0.32	0.333333333333333	0.57
slo	Spt5	1.43	0.187	0.32	0.333333333333333	0.57
slo	CG14200	1.42	0.187	0.32	0.333333333333333	0.57
slo	CG43689	1.4	0.187	0.32	0.333333333333333	0.57
slo	Vsx1	1.39	0.187	0.32	0.333333333333333	0.57
slo	CG11696	1.38	0.187	0.32	0.333333333333333	0.57
slo	CG17612	1.37	0.187	0.32	0.333333333333333	0.57
slo	CG15011	1.35	0.187	0.32	0.333333333333333	0.57
slo	Taf8	1.35	0.187	0.32	0.333333333333333	0.57
slo	CG8950	1.34	0.187	0.32	0.333333333333333	0.57
slo	CG17568	1.29	0.187	0.32	0.333333333333333	0.57
slo	CG7785	1.25	0.187	0.32	0.333333333333333	0.57
tok	CG5033	5.25	0.481	-0.4	0.447213595499958	0.48
tok	luna	4.91	0.481	-0.4	0.447213595499958	0.48
tok	CG30403	4.01	0.481	-0.4	0.447213595499958	0.48
tok	Cp190	3.42	0.481	-0.4	0.447213595499958	0.48
tok	ERR	3.37	0.481	-0.4	0.447213595499958	0.48
tok	hang	2.72	0.481	-0.4	0.447213595499958	0.48
tok	ph-p	2.68	0.481	-0.4	0.447213595499958	0.48
tok	CG6686	2.63	0.481	-0.4	0.447213595499958	0.48
tok	CG45071	2.33	0.481	-0.4	0.447213595499958	0.48
tok	Taf5	2.29	0.481	-0.4	0.447213595499958	0.48
tok	danr	2.23	0.481	-0.4	0.447213595499958	0.48
tok	Pfk	2.2	0.481	-0.4	0.447213595499958	0.48
tok	CG12299	2.04	0.481	-0.4	0.447213595499958	0.48
tok	CG11560	2	0.481	-0.4	0.447213595499958	0.48
tok	hng2	1.95	0.481	-0.4	0.447213595499958	0.48
tok	Bug22	1.84	0.481	-0.4	0.447213595499958	0.48
tok	Ets65A	1.82	0.481	-0.4	0.447213595499958	0.48
tok	Vsx2	1.79	0.481	-0.4	0.447213595499958	0.48
tok	sba	1.78	0.481	-0.4	0.447213595499958	0.48
tok	Brd8	1.72	0.481	-0.4	0.447213595499958	0.48
tok	CG3919	1.67	0.481	-0.4	0.447213595499958	0.48
tok	CG15011	1.67	0.481	-0.4	0.447213595499958	0.48
tok	CG7785	1.65	0.481	-0.4	0.447213595499958	0.48
tok	CG11723	1.56	0.481	-0.4	0.447213595499958	0.48
tok	GATAd	1.53	0.481	-0.4	0.447213595499958	0.48
tok	MTA1-like	1.53	0.481	-0.4	0.447213595499958	0.48
tok	bs	1.51	0.481	-0.4	0.447213595499958	0.48
tok	Gdi	1.48	0.481	-0.4	0.447213595499958	0.48
tok	kn	1.45	0.481	-0.4	0.447213595499958	0.48
tok	Tip60	1.43	0.481	-0.4	0.447213595499958	0.48
tld	YL-1	4.59	0.036	-0.2	0.29277002188456	0.14
tld	dac	4.18	0.036	-0.2	0.29277002188456	0.14
tld	CG17361	3.96	0.036	-0.2	0.29277002188456	0.14
tld	shn	2.98	0.036	-0.2	0.29277002188456	0.14
tld	CG8578	2.9	0.036	-0.2	0.29277002188456	0.14
tld	CG2611	2.82	0.036	-0.2	0.29277002188456	0.14
tld	Mitf	2.76	0.036	-0.2	0.29277002188456	0.14
tld	Zif	2.32	0.036	-0.2	0.29277002188456	0.14
tld	CG6813	2.15	0.036	-0.2	0.29277002188456	0.14
tld	CG18476	2.15	0.036	-0.2	0.29277002188456	0.14
tld	Hr46	1.91	0.036	-0.2	0.29277002188456	0.14
tld	CG8388	1.9	0.036	-0.2	0.29277002188456	0.14
tld	pita	1.76	0.036	-0.2	0.29277002188456	0.14
tld	CG11398	1.74	0.036	-0.2	0.29277002188456	0.14
tld	CG2199	1.66	0.036	-0.2	0.29277002188456	0.14
tld	CG3995	1.57	0.036	-0.2	0.29277002188456	0.14
tld	Fen1	1.51	0.036	-0.2	0.29277002188456	0.14
tld	Usf	1.5	0.036	-0.2	0.29277002188456	0.14
tld	Taf5	1.47	0.036	-0.2	0.29277002188456	0.14
tld	fu2	1.42	0.036	-0.2	0.29277002188456	0.14
tld	sage	1.39	0.036	-0.2	0.29277002188456	0.14
tld	CG3313	1.39	0.036	-0.2	0.29277002188456	0.14
tld	toy	1.39	0.036	-0.2	0.29277002188456	0.14
tld	CG13775	1.39	0.036	-0.2	0.29277002188456	0.14
tld	ph-p	1.37	0.036	-0.2	0.29277002188456	0.14
tld	RunxB	1.36	0.036	-0.2	0.29277002188456	0.14
tld	CG7368	1.34	0.036	-0.2	0.29277002188456	0.14
tld	fd59A	1.34	0.036	-0.2	0.29277002188456	0.14
tld	Atac2	1.32	0.036	-0.2	0.29277002188456	0.14
tld	Ets97D	1.28	0.036	-0.2	0.29277002188456	0.14
polybromo	CG12155	5.28	0.045	0.05	0.487950036474267	0.4
polybromo	Taf5	2.79	0.045	0.05	0.487950036474267	0.4
polybromo	CG13894	2.6	0.045	0.05	0.487950036474267	0.4
polybromo	Mtp	2.53	0.045	0.05	0.487950036474267	0.4
polybromo	Spt5	2.37	0.045	0.05	0.487950036474267	0.4
polybromo	Ssl1	2.31	0.045	0.05	0.487950036474267	0.4
polybromo	Ravus	2.29	0.045	0.05	0.487950036474267	0.4
polybromo	pdm3	2.27	0.045	0.05	0.487950036474267	0.4
polybromo	bi	2.22	0.045	0.05	0.487950036474267	0.4
polybromo	Octbeta2R	2.15	0.045	0.05	0.487950036474267	0.4
polybromo	Bka	2.13	0.045	0.05	0.487950036474267	0.4
polybromo	CG10949	2.12	0.045	0.05	0.487950036474267	0.4
polybromo	CG32700	1.93	0.045	0.05	0.487950036474267	0.4
polybromo	Cdk8	1.93	0.045	0.05	0.487950036474267	0.4
polybromo	Fen1	1.87	0.045	0.05	0.487950036474267	0.4
polybromo	CG45071	1.82	0.045	0.05	0.487950036474267	0.4
polybromo	CG7556	1.78	0.045	0.05	0.487950036474267	0.4
polybromo	pros	1.75	0.045	0.05	0.487950036474267	0.4
polybromo	Dip1	1.72	0.045	0.05	0.487950036474267	0.4
polybromo	Zif	1.69	0.045	0.05	0.487950036474267	0.4
polybromo	MED25	1.69	0.045	0.05	0.487950036474267	0.4
polybromo	CG14117	1.69	0.045	0.05	0.487950036474267	0.4
polybromo	Cdc5	1.69	0.045	0.05	0.487950036474267	0.4
polybromo	CG3815	1.6	0.045	0.05	0.487950036474267	0.4
polybromo	Hr78	1.6	0.045	0.05	0.487950036474267	0.4
polybromo	wdn	1.54	0.045	0.05	0.487950036474267	0.4
polybromo	CG34340	1.53	0.045	0.05	0.487950036474267	0.4
polybromo	Mrtf	1.5	0.045	0.05	0.487950036474267	0.4
polybromo	Set2	1.48	0.045	0.05	0.487950036474267	0.4
polybromo	CG7386	1.48	0.045	0.05	0.487950036474267	0.4
CG5807	Ets65A	4.97	0.076	-0.21	1	0.8
CG5807	CG44002	3.63	0.076	-0.21	1	0.8
CG5807	tup	3.46	0.076	-0.21	1	0.8
CG5807	CG32532	3.44	0.076	-0.21	1	0.8
CG5807	CG6654	3.24	0.076	-0.21	1	0.8
CG5807	CG17568	2.65	0.076	-0.21	1	0.8
CG5807	egg	2.38	0.076	-0.21	1	0.8
CG5807	MED30	2.09	0.076	-0.21	1	0.8
CG5807	svp	2.06	0.076	-0.21	1	0.8
CG5807	dom	2.03	0.076	-0.21	1	0.8
CG5807	MED11	2.02	0.076	-0.21	1	0.8
CG5807	CG13775	2.01	0.076	-0.21	1	0.8
CG5807	Awh	2	0.076	-0.21	1	0.8
CG5807	E(var)3-9	1.91	0.076	-0.21	1	0.8
CG5807	CG6686	1.9	0.076	-0.21	1	0.8
CG5807	MED25	1.87	0.076	-0.21	1	0.8
CG5807	Bx	1.86	0.076	-0.21	1	0.8
CG5807	Tusp	1.84	0.076	-0.21	1	0.8
CG5807	NK7.1	1.78	0.076	-0.21	1	0.8
CG5807	bab2	1.75	0.076	-0.21	1	0.8
CG5807	ap	1.72	0.076	-0.21	1	0.8
CG5807	CG2889	1.68	0.076	-0.21	1	0.8
CG5807	mute	1.67	0.076	-0.21	1	0.8
CG5807	Crc	1.59	0.076	-0.21	1	0.8
CG5807	CG8578	1.58	0.076	-0.21	1	0.8
CG5807	dan	1.56	0.076	-0.21	1	0.8
CG5807	CG15073	1.53	0.076	-0.21	1	0.8
CG5807	Lpt	1.52	0.076	-0.21	1	0.8
CG5807	Set2	1.52	0.076	-0.21	1	0.8
CG5807	onecut	1.49	0.076	-0.21	1	0.8
CG31357	Mrtf	4.62	0.164	0.14	0.382970843102535	0.49
CG31357	CG14117	4.61	0.164	0.14	0.382970843102535	0.49
CG31357	Rabex-5	3.78	0.164	0.14	0.382970843102535	0.49
CG31357	yem	2.92	0.164	0.14	0.382970843102535	0.49
CG31357	dac	2.65	0.164	0.14	0.382970843102535	0.49
CG31357	vvl	2.64	0.164	0.14	0.382970843102535	0.49
CG31357	NK7.1	2.24	0.164	0.14	0.382970843102535	0.49
CG31357	Hr46	2.24	0.164	0.14	0.382970843102535	0.49
CG31357	CG14200	2.09	0.164	0.14	0.382970843102535	0.49
CG31357	CG12162	1.94	0.164	0.14	0.382970843102535	0.49
CG31357	ktub	1.94	0.164	0.14	0.382970843102535	0.49
CG31357	BtbVII	1.86	0.164	0.14	0.382970843102535	0.49
CG31357	Asciz	1.81	0.164	0.14	0.382970843102535	0.49
CG31357	CG3815	1.78	0.164	0.14	0.382970843102535	0.49
CG31357	CG7556	1.74	0.164	0.14	0.382970843102535	0.49
CG31357	CG15073	1.73	0.164	0.14	0.382970843102535	0.49
CG31357	her	1.72	0.164	0.14	0.382970843102535	0.49
CG31357	Mi-2	1.65	0.164	0.14	0.382970843102535	0.49
CG31357	Cdc5	1.63	0.164	0.14	0.382970843102535	0.49
CG31357	foxo	1.54	0.164	0.14	0.382970843102535	0.49
CG31357	RunxB	1.53	0.164	0.14	0.382970843102535	0.49
CG31357	CG4282	1.52	0.164	0.14	0.382970843102535	0.49
CG31357	CG11723	1.51	0.164	0.14	0.382970843102535	0.49
CG31357	CG6813	1.51	0.164	0.14	0.382970843102535	0.49
CG31357	CG17328	1.49	0.164	0.14	0.382970843102535	0.49
CG31357	CG8319	1.49	0.164	0.14	0.382970843102535	0.49
CG31357	dmrt99B	1.47	0.164	0.14	0.382970843102535	0.49
CG31357	Brf	1.47	0.164	0.14	0.382970843102535	0.49
CG31357	CG7818	1.46	0.164	0.14	0.382970843102535	0.49
CG31357	CG10631	1.38	0.164	0.14	0.382970843102535	0.49
CG7006	Pcl	5.33	0.077	0.72	0.174077655955698	0.41
CG7006	Atac2	5.05	0.077	0.72	0.174077655955698	0.41
CG7006	CR43671	4.93	0.077	0.72	0.174077655955698	0.41
CG7006	CG44247	3.95	0.077	0.72	0.174077655955698	0.41
CG7006	CG10147	3.58	0.077	0.72	0.174077655955698	0.41
CG7006	D	3.3	0.077	0.72	0.174077655955698	0.41
CG7006	CG6654	3.04	0.077	0.72	0.174077655955698	0.41
CG7006	Su(var)3-7	2.97	0.077	0.72	0.174077655955698	0.41
CG7006	ab	2.97	0.077	0.72	0.174077655955698	0.41
CG7006	dbr	2.95	0.077	0.72	0.174077655955698	0.41
CG7006	CG17186	2.62	0.077	0.72	0.174077655955698	0.41
CG7006	CG8159	2.36	0.077	0.72	0.174077655955698	0.41
CG7006	fkh	2.29	0.077	0.72	0.174077655955698	0.41
CG7006	pros	2.12	0.077	0.72	0.174077655955698	0.41
CG7006	Vsx1	2.11	0.077	0.72	0.174077655955698	0.41
CG7006	jing	2.07	0.077	0.72	0.174077655955698	0.41
CG7006	Sox102F	1.89	0.077	0.72	0.174077655955698	0.41
CG7006	Stat92E	1.87	0.077	0.72	0.174077655955698	0.41
CG7006	ash1	1.85	0.077	0.72	0.174077655955698	0.41
CG7006	CG9650	1.8	0.077	0.72	0.174077655955698	0.41
CG7006	MED15	1.69	0.077	0.72	0.174077655955698	0.41
CG7006	Taf2	1.65	0.077	0.72	0.174077655955698	0.41
CG7006	foxo	1.64	0.077	0.72	0.174077655955698	0.41
CG7006	NfI	1.62	0.077	0.72	0.174077655955698	0.41
CG7006	CG32105	1.59	0.077	0.72	0.174077655955698	0.41
CG7006	yem	1.58	0.077	0.72	0.174077655955698	0.41
CG7006	CG31441	1.55	0.077	0.72	0.174077655955698	0.41
CG7006	CG11398	1.53	0.077	0.72	0.174077655955698	0.41
CG7006	Glut4EF	1.5	0.077	0.72	0.174077655955698	0.41
CG7006	Ravus	1.49	0.077	0.72	0.174077655955698	0.41
nct	sage	4.23	0.077	-0.01	1	0.92
nct	CG14711	3.77	0.077	-0.01	1	0.92
nct	nvy	3.44	0.077	-0.01	1	0.92
nct	CG18619	2.98	0.077	-0.01	1	0.92
nct	pdm3	2.91	0.077	-0.01	1	0.92
nct	CG14200	2.82	0.077	-0.01	1	0.92
nct	CG12299	2.68	0.077	-0.01	1	0.92
nct	CG44002	2.64	0.077	-0.01	1	0.92
nct	Hr78	2.43	0.077	-0.01	1	0.92
nct	sba	2.23	0.077	-0.01	1	0.92
nct	ct	2.16	0.077	-0.01	1	0.92
nct	Zif	2.09	0.077	-0.01	1	0.92
nct	Bug22	2.07	0.077	-0.01	1	0.92
nct	hang	1.93	0.077	-0.01	1	0.92
nct	brk	1.93	0.077	-0.01	1	0.92
nct	svp	1.92	0.077	-0.01	1	0.92
nct	Meics	1.9	0.077	-0.01	1	0.92
nct	CG13775	1.82	0.077	-0.01	1	0.92
nct	Tip60	1.82	0.077	-0.01	1	0.92
nct	CG11414	1.79	0.077	-0.01	1	0.92
nct	fru	1.78	0.077	-0.01	1	0.92
nct	MED25	1.74	0.077	-0.01	1	0.92
nct	Taf8	1.7	0.077	-0.01	1	0.92
nct	CG8319	1.68	0.077	-0.01	1	0.92
nct	Mrtf	1.68	0.077	-0.01	1	0.92
nct	scrt	1.68	0.077	-0.01	1	0.92
nct	CG11398	1.67	0.077	-0.01	1	0.92
nct	Su(var)3-9	1.65	0.077	-0.01	1	0.92
nct	CG5196	1.64	0.077	-0.01	1	0.92
nct	CG13894	1.61	0.077	-0.01	1	0.92
CG3744	dac	5.36	0.115	-0.28	0.382970843102535	0.36
CG3744	dom	4.22	0.115	-0.28	0.382970843102535	0.36
CG3744	CG44247	3.7	0.115	-0.28	0.382970843102535	0.36
CG3744	dmrt99B	3.7	0.115	-0.28	0.382970843102535	0.36
CG3744	SoxN	2.81	0.115	-0.28	0.382970843102535	0.36
CG3744	sage	2.52	0.115	-0.28	0.382970843102535	0.36
CG3744	CG2199	2.46	0.115	-0.28	0.382970843102535	0.36
CG3744	CG10209	2.33	0.115	-0.28	0.382970843102535	0.36
CG3744	Atu	2.26	0.115	-0.28	0.382970843102535	0.36
CG3744	CG12162	2.07	0.115	-0.28	0.382970843102535	0.36
CG3744	Vsx2	1.95	0.115	-0.28	0.382970843102535	0.36
CG3744	az2	1.88	0.115	-0.28	0.382970843102535	0.36
CG3744	Rbsn-5	1.78	0.115	-0.28	0.382970843102535	0.36
CG3744	CG9890	1.72	0.115	-0.28	0.382970843102535	0.36
CG3744	MED25	1.69	0.115	-0.28	0.382970843102535	0.36
CG3744	tio	1.69	0.115	-0.28	0.382970843102535	0.36
CG3744	stwl	1.67	0.115	-0.28	0.382970843102535	0.36
CG3744	TH1	1.67	0.115	-0.28	0.382970843102535	0.36
CG3744	bon	1.66	0.115	-0.28	0.382970843102535	0.36
CG3744	RpIII128	1.66	0.115	-0.28	0.382970843102535	0.36
CG3744	fu2	1.63	0.115	-0.28	0.382970843102535	0.36
CG3744	Dad	1.63	0.115	-0.28	0.382970843102535	0.36
CG3744	her	1.62	0.115	-0.28	0.382970843102535	0.36
CG3744	Rabex-5	1.56	0.115	-0.28	0.382970843102535	0.36
CG3744	Sox21b	1.55	0.115	-0.28	0.382970843102535	0.36
CG3744	slim	1.53	0.115	-0.28	0.382970843102535	0.36
CG3744	dm	1.5	0.115	-0.28	0.382970843102535	0.36
CG3744	Ravus	1.48	0.115	-0.28	0.382970843102535	0.36
CG3744	aop	1.48	0.115	-0.28	0.382970843102535	0.36
CG3744	Dip2	1.47	0.115	-0.28	0.382970843102535	0.36
PIG-S	Vsx1	6.21	0.095	0.09	0.2	0.3
PIG-S	CG8950	5.04	0.095	0.09	0.2	0.3
PIG-S	CG32700	3.23	0.095	0.09	0.2	0.3
PIG-S	Cdk8	2.41	0.095	0.09	0.2	0.3
PIG-S	CG11723	2.36	0.095	0.09	0.2	0.3
PIG-S	Tusp	2.29	0.095	0.09	0.2	0.3
PIG-S	CG11710	2.19	0.095	0.09	0.2	0.3
PIG-S	Dh44-R2	2.13	0.095	0.09	0.2	0.3
PIG-S	Rabex-5	2.08	0.095	0.09	0.2	0.3
PIG-S	GATAd	1.88	0.095	0.09	0.2	0.3
PIG-S	Zif	1.82	0.095	0.09	0.2	0.3
PIG-S	CG11085	1.79	0.095	0.09	0.2	0.3
PIG-S	CG11398	1.78	0.095	0.09	0.2	0.3
PIG-S	NK7.1	1.73	0.095	0.09	0.2	0.3
PIG-S	ey	1.69	0.095	0.09	0.2	0.3
PIG-S	scrt	1.67	0.095	0.09	0.2	0.3
PIG-S	CG5953	1.62	0.095	0.09	0.2	0.3
PIG-S	Mi-2	1.58	0.095	0.09	0.2	0.3
PIG-S	CG7368	1.56	0.095	0.09	0.2	0.3
PIG-S	CG11414	1.56	0.095	0.09	0.2	0.3
PIG-S	Bka	1.53	0.095	0.09	0.2	0.3
PIG-S	ct	1.52	0.095	0.09	0.2	0.3
PIG-S	dbr	1.45	0.095	0.09	0.2	0.3
PIG-S	esn	1.4	0.095	0.09	0.2	0.3
PIG-S	CG7518	1.38	0.095	0.09	0.2	0.3
PIG-S	l(3)mbt	1.37	0.095	0.09	0.2	0.3
PIG-S	ap	1.33	0.095	0.09	0.2	0.3
PIG-S	D	1.3	0.095	0.09	0.2	0.3
PIG-S	CG10631	1.25	0.095	0.09	0.2	0.3
PIG-S	Sox21b	1.24	0.095	0.09	0.2	0.3
CG11771	phtf	6.99	0.142	0.52	0.174077655955698	0.23
CG11771	onecut	5.12	0.142	0.52	0.174077655955698	0.23
CG11771	Sox102F	3.72	0.142	0.52	0.174077655955698	0.23
CG11771	CG2889	3.61	0.142	0.52	0.174077655955698	0.23
CG11771	Dll	3.46	0.142	0.52	0.174077655955698	0.23
CG11771	toy	3.05	0.142	0.52	0.174077655955698	0.23
CG11771	CG6808	2.98	0.142	0.52	0.174077655955698	0.23
CG11771	Opbp	2.93	0.142	0.52	0.174077655955698	0.23
CG11771	dom	2.44	0.142	0.52	0.174077655955698	0.23
CG11771	CG2199	2.43	0.142	0.52	0.174077655955698	0.23
CG11771	Sox21b	2.41	0.142	0.52	0.174077655955698	0.23
CG11771	CG7839	2.34	0.142	0.52	0.174077655955698	0.23
CG11771	CG6765	2.28	0.142	0.52	0.174077655955698	0.23
CG11771	CG4282	2.04	0.142	0.52	0.174077655955698	0.23
CG11771	CG1024	1.99	0.142	0.52	0.174077655955698	0.23
CG11771	erm	1.93	0.142	0.52	0.174077655955698	0.23
CG11771	Ravus	1.8	0.142	0.52	0.174077655955698	0.23
CG11771	CG10949	1.79	0.142	0.52	0.174077655955698	0.23
CG11771	ap	1.79	0.142	0.52	0.174077655955698	0.23
CG11771	CG17328	1.76	0.142	0.52	0.174077655955698	0.23
CG11771	CG13775	1.69	0.142	0.52	0.174077655955698	0.23
CG11771	CG8950	1.65	0.142	0.52	0.174077655955698	0.23
CG11771	wdn	1.6	0.142	0.52	0.174077655955698	0.23
CG11771	CG9305	1.49	0.142	0.52	0.174077655955698	0.23
CG11771	CG6689	1.48	0.142	0.52	0.174077655955698	0.23
CG11771	CG3407	1.45	0.142	0.52	0.174077655955698	0.23
CG11771	CG34340	1.45	0.142	0.52	0.174077655955698	0.23
CG11771	TfAP-2	1.42	0.142	0.52	0.174077655955698	0.23
CG11771	Lmpt	1.41	0.142	0.52	0.174077655955698	0.23
CG11771	Lpt	1.4	0.142	0.52	0.174077655955698	0.23
ssh	mTTF	6.24	0.108	-0.43	0.0666666666666667	0.01
ssh	Ssl1	4.76	0.108	-0.43	0.0666666666666667	0.01
ssh	CG17612	3.82	0.108	-0.43	0.0666666666666667	0.01
ssh	CG10949	2.3	0.108	-0.43	0.0666666666666667	0.01
ssh	esn	2.25	0.108	-0.43	0.0666666666666667	0.01
ssh	lov	2.19	0.108	-0.43	0.0666666666666667	0.01
ssh	CG7818	2.17	0.108	-0.43	0.0666666666666667	0.01
ssh	toy	2.1	0.108	-0.43	0.0666666666666667	0.01
ssh	CG11710	2.05	0.108	-0.43	0.0666666666666667	0.01
ssh	CG17806	1.88	0.108	-0.43	0.0666666666666667	0.01
ssh	Sox102F	1.87	0.108	-0.43	0.0666666666666667	0.01
ssh	CG6907	1.87	0.108	-0.43	0.0666666666666667	0.01
ssh	Spt5	1.83	0.108	-0.43	0.0666666666666667	0.01
ssh	CG11414	1.78	0.108	-0.43	0.0666666666666667	0.01
ssh	CG11970	1.73	0.108	-0.43	0.0666666666666667	0.01
ssh	CG18476	1.67	0.108	-0.43	0.0666666666666667	0.01
ssh	Gdi	1.65	0.108	-0.43	0.0666666666666667	0.01
ssh	CG11696	1.65	0.108	-0.43	0.0666666666666667	0.01
ssh	Vsx1	1.56	0.108	-0.43	0.0666666666666667	0.01
ssh	bs	1.53	0.108	-0.43	0.0666666666666667	0.01
ssh	dom	1.52	0.108	-0.43	0.0666666666666667	0.01
ssh	CG7928	1.5	0.108	-0.43	0.0666666666666667	0.01
ssh	danr	1.49	0.108	-0.43	0.0666666666666667	0.01
ssh	ap	1.49	0.108	-0.43	0.0666666666666667	0.01
ssh	CG3995	1.48	0.108	-0.43	0.0666666666666667	0.01
ssh	CG8909	1.41	0.108	-0.43	0.0666666666666667	0.01
ssh	E(var)3-9	1.4	0.108	-0.43	0.0666666666666667	0.01
ssh	oc	1.4	0.108	-0.43	0.0666666666666667	0.01
ssh	CG32982	1.4	0.108	-0.43	0.0666666666666667	0.01
ssh	CG8301	1.35	0.108	-0.43	0.0666666666666667	0.01
tnc	wdn	9.52	0.369	-0.19	0.181568259800641	0.12
tnc	Rbsn-5	4.25	0.369	-0.19	0.181568259800641	0.12
tnc	stc	2.98	0.369	-0.19	0.181568259800641	0.12
tnc	CG8301	2.75	0.369	-0.19	0.181568259800641	0.12
tnc	Tusp	2.48	0.369	-0.19	0.181568259800641	0.12
tnc	CG1965	2.42	0.369	-0.19	0.181568259800641	0.12
tnc	Glut4EF	2.34	0.369	-0.19	0.181568259800641	0.12
tnc	kn	2.15	0.369	-0.19	0.181568259800641	0.12
tnc	MTA1-like	2.06	0.369	-0.19	0.181568259800641	0.12
tnc	Gdi	1.86	0.369	-0.19	0.181568259800641	0.12
tnc	CG9305	1.86	0.369	-0.19	0.181568259800641	0.12
tnc	YL-1	1.81	0.369	-0.19	0.181568259800641	0.12
tnc	CG2889	1.75	0.369	-0.19	0.181568259800641	0.12
tnc	pita	1.74	0.369	-0.19	0.181568259800641	0.12
tnc	CG33213	1.68	0.369	-0.19	0.181568259800641	0.12
tnc	Awh	1.68	0.369	-0.19	0.181568259800641	0.12
tnc	CG5953	1.63	0.369	-0.19	0.181568259800641	0.12
tnc	CG11414	1.54	0.369	-0.19	0.181568259800641	0.12
tnc	oc	1.51	0.369	-0.19	0.181568259800641	0.12
tnc	CG3407	1.47	0.369	-0.19	0.181568259800641	0.12
tnc	CG11294	1.46	0.369	-0.19	0.181568259800641	0.12
tnc	br	1.41	0.369	-0.19	0.181568259800641	0.12
tnc	CG8314	1.4	0.369	-0.19	0.181568259800641	0.12
tnc	CG15073	1.38	0.369	-0.19	0.181568259800641	0.12
tnc	CG7556	1.37	0.369	-0.19	0.181568259800641	0.12
tnc	CG1663	1.36	0.369	-0.19	0.181568259800641	0.12
tnc	Hr96	1.36	0.369	-0.19	0.181568259800641	0.12
tnc	CG31365	1.36	0.369	-0.19	0.181568259800641	0.12
tnc	HLH106	1.35	0.369	-0.19	0.181568259800641	0.12
tnc	FoxP	1.34	0.369	-0.19	0.181568259800641	0.12
beta4GalT7	CG4282	7.9	0.114	0.22	-0.0666666666666667	0.85
beta4GalT7	Cdc5	4.35	0.114	0.22	-0.0666666666666667	0.85
beta4GalT7	aop	2.43	0.114	0.22	-0.0666666666666667	0.85
beta4GalT7	pita	2.32	0.114	0.22	-0.0666666666666667	0.85
beta4GalT7	Spt5	2.18	0.114	0.22	-0.0666666666666667	0.85
beta4GalT7	hang	2.1	0.114	0.22	-0.0666666666666667	0.85
beta4GalT7	dom	1.94	0.114	0.22	-0.0666666666666667	0.85
beta4GalT7	TfIIFbeta	1.94	0.114	0.22	-0.0666666666666667	0.85
beta4GalT7	CG11398	1.9	0.114	0.22	-0.0666666666666667	0.85
beta4GalT7	ab	1.9	0.114	0.22	-0.0666666666666667	0.85
beta4GalT7	MED15	1.87	0.114	0.22	-0.0666666666666667	0.85
beta4GalT7	tup	1.8	0.114	0.22	-0.0666666666666667	0.85
beta4GalT7	hth	1.8	0.114	0.22	-0.0666666666666667	0.85
beta4GalT7	CG32982	1.78	0.114	0.22	-0.0666666666666667	0.85
beta4GalT7	ktub	1.74	0.114	0.22	-0.0666666666666667	0.85
beta4GalT7	oc	1.71	0.114	0.22	-0.0666666666666667	0.85
beta4GalT7	dwg	1.69	0.114	0.22	-0.0666666666666667	0.85
beta4GalT7	scro	1.64	0.114	0.22	-0.0666666666666667	0.85
beta4GalT7	kn	1.61	0.114	0.22	-0.0666666666666667	0.85
beta4GalT7	elB	1.59	0.114	0.22	-0.0666666666666667	0.85
beta4GalT7	noc	1.57	0.114	0.22	-0.0666666666666667	0.85
beta4GalT7	Su(var)3-9	1.56	0.114	0.22	-0.0666666666666667	0.85
beta4GalT7	Mes4	1.51	0.114	0.22	-0.0666666666666667	0.85
beta4GalT7	Stat92E	1.5	0.114	0.22	-0.0666666666666667	0.85
beta4GalT7	osa	1.48	0.114	0.22	-0.0666666666666667	0.85
beta4GalT7	Usf	1.48	0.114	0.22	-0.0666666666666667	0.85
beta4GalT7	CG32532	1.48	0.114	0.22	-0.0666666666666667	0.85
beta4GalT7	wdn	1.4	0.114	0.22	-0.0666666666666667	0.85
beta4GalT7	CG13775	1.32	0.114	0.22	-0.0666666666666667	0.85
beta4GalT7	scrt	1.27	0.114	0.22	-0.0666666666666667	0.85
Hr96	CG12267	4.05	0.041	-0.09	0.2	0.17
Hr96	CG9932	3.6	0.041	-0.09	0.2	0.17
Hr96	Taf5	3.28	0.041	-0.09	0.2	0.17
Hr96	zfh2	2.92	0.041	-0.09	0.2	0.17
Hr96	CG44247	2.7	0.041	-0.09	0.2	0.17
Hr96	CG12162	2.53	0.041	-0.09	0.2	0.17
Hr96	CG17568	2.16	0.041	-0.09	0.2	0.17
Hr96	Brf	2.09	0.041	-0.09	0.2	0.17
Hr96	CTPsyn	2.08	0.041	-0.09	0.2	0.17
Hr96	CG4707	2.07	0.041	-0.09	0.2	0.17
Hr96	D	2.04	0.041	-0.09	0.2	0.17
Hr96	CG3065	2.03	0.041	-0.09	0.2	0.17
Hr96	CG31388	1.91	0.041	-0.09	0.2	0.17
Hr96	Ravus	1.9	0.041	-0.09	0.2	0.17
Hr96	Atf-2	1.81	0.041	-0.09	0.2	0.17
Hr96	BtbVII	1.78	0.041	-0.09	0.2	0.17
Hr96	Atf6	1.78	0.041	-0.09	0.2	0.17
Hr96	CG17802	1.73	0.041	-0.09	0.2	0.17
Hr96	CG13624	1.73	0.041	-0.09	0.2	0.17
Hr96	mld	1.69	0.041	-0.09	0.2	0.17
Hr96	CG8216	1.65	0.041	-0.09	0.2	0.17
Hr96	lov	1.65	0.041	-0.09	0.2	0.17
Hr96	Spt5	1.64	0.041	-0.09	0.2	0.17
Hr96	Crc	1.64	0.041	-0.09	0.2	0.17
Hr96	CG7556	1.57	0.041	-0.09	0.2	0.17
Hr96	Ssrp	1.54	0.041	-0.09	0.2	0.17
Hr96	luna	1.53	0.041	-0.09	0.2	0.17
Hr96	mip120	1.48	0.041	-0.09	0.2	0.17
Hr96	Set2	1.44	0.041	-0.09	0.2	0.17
Hr96	CG7987	1.43	0.041	-0.09	0.2	0.17
bai	fkh	5.57	0.176	0.08	0.53748384988657	0.65
bai	hbn	3.84	0.176	0.08	0.53748384988657	0.65
bai	su(Hw)	3.76	0.176	0.08	0.53748384988657	0.65
bai	Lmpt	3.68	0.176	0.08	0.53748384988657	0.65
bai	Bka	3.41	0.176	0.08	0.53748384988657	0.65
bai	CG2199	3.28	0.176	0.08	0.53748384988657	0.65
bai	D	3.04	0.176	0.08	0.53748384988657	0.65
bai	Camta	2.55	0.176	0.08	0.53748384988657	0.65
bai	CG17361	2.54	0.176	0.08	0.53748384988657	0.65
bai	sage	2.37	0.176	0.08	0.53748384988657	0.65
bai	osa	2.36	0.176	0.08	0.53748384988657	0.65
bai	ey	2.33	0.176	0.08	0.53748384988657	0.65
bai	fru	2.14	0.176	0.08	0.53748384988657	0.65
bai	Taf2	2.06	0.176	0.08	0.53748384988657	0.65
bai	MBD-R2	1.97	0.176	0.08	0.53748384988657	0.65
bai	Fen1	1.85	0.176	0.08	0.53748384988657	0.65
bai	CG6808	1.83	0.176	0.08	0.53748384988657	0.65
bai	Su(var)3-7	1.78	0.176	0.08	0.53748384988657	0.65
bai	luna	1.75	0.176	0.08	0.53748384988657	0.65
bai	Hr78	1.7	0.176	0.08	0.53748384988657	0.65
bai	Dip1	1.68	0.176	0.08	0.53748384988657	0.65
bai	HLH106	1.66	0.176	0.08	0.53748384988657	0.65
bai	dan	1.63	0.176	0.08	0.53748384988657	0.65
bai	phtf	1.62	0.176	0.08	0.53748384988657	0.65
bai	dm	1.53	0.176	0.08	0.53748384988657	0.65
bai	Tip60	1.5	0.176	0.08	0.53748384988657	0.65
bai	shn	1.49	0.176	0.08	0.53748384988657	0.65
bai	lov	1.48	0.176	0.08	0.53748384988657	0.65
bai	CG12075	1.46	0.176	0.08	0.53748384988657	0.65
bai	CG7368	1.41	0.176	0.08	0.53748384988657	0.65
OstStt3	fkh	4.07	0.201	0.19	0.0666666666666667	0.01
OstStt3	ash1	3.63	0.201	0.19	0.0666666666666667	0.01
OstStt3	CG44002	2.94	0.201	0.19	0.0666666666666667	0.01
OstStt3	CG14200	2.78	0.201	0.19	0.0666666666666667	0.01
OstStt3	Mtp	2.74	0.201	0.19	0.0666666666666667	0.01
OstStt3	CG9890	2.57	0.201	0.19	0.0666666666666667	0.01
OstStt3	Scm	2.38	0.201	0.19	0.0666666666666667	0.01
OstStt3	CG44247	2.37	0.201	0.19	0.0666666666666667	0.01
OstStt3	CG31388	2.13	0.201	0.19	0.0666666666666667	0.01
OstStt3	osa	2.04	0.201	0.19	0.0666666666666667	0.01
OstStt3	kn	1.92	0.201	0.19	0.0666666666666667	0.01
OstStt3	CG14711	1.86	0.201	0.19	0.0666666666666667	0.01
OstStt3	SoxN	1.86	0.201	0.19	0.0666666666666667	0.01
OstStt3	svp	1.84	0.201	0.19	0.0666666666666667	0.01
OstStt3	zfh1	1.84	0.201	0.19	0.0666666666666667	0.01
OstStt3	Brf	1.8	0.201	0.19	0.0666666666666667	0.01
OstStt3	bab2	1.75	0.201	0.19	0.0666666666666667	0.01
OstStt3	CG8301	1.75	0.201	0.19	0.0666666666666667	0.01
OstStt3	Fen1	1.71	0.201	0.19	0.0666666666666667	0.01
OstStt3	pfk	1.69	0.201	0.19	0.0666666666666667	0.01
OstStt3	CG10209	1.68	0.201	0.19	0.0666666666666667	0.01
OstStt3	dm	1.65	0.201	0.19	0.0666666666666667	0.01
OstStt3	Rbsn-5	1.58	0.201	0.19	0.0666666666666667	0.01
OstStt3	CG8388	1.56	0.201	0.19	0.0666666666666667	0.01
OstStt3	CG9650	1.5	0.201	0.19	0.0666666666666667	0.01
OstStt3	dve	1.49	0.201	0.19	0.0666666666666667	0.01
OstStt3	ecd	1.47	0.201	0.19	0.0666666666666667	0.01
OstStt3	sim	1.35	0.201	0.19	0.0666666666666667	0.01
OstStt3	CG14667	1.33	0.201	0.19	0.0666666666666667	0.01
OstStt3	CG6654	1.32	0.201	0.19	0.0666666666666667	0.01
CG9996	Bka	15.27	0.149	0.22	0.218217890235992	0.04
CG9996	toy	4.54	0.149	0.22	0.218217890235992	0.04
CG9996	dbr	4.21	0.149	0.22	0.218217890235992	0.04
CG9996	CG11710	3.43	0.149	0.22	0.218217890235992	0.04
CG9996	Tip60	2.89	0.149	0.22	0.218217890235992	0.04
CG9996	CG34340	2.31	0.149	0.22	0.218217890235992	0.04
CG9996	fru	2.28	0.149	0.22	0.218217890235992	0.04
CG9996	CG6808	2.21	0.149	0.22	0.218217890235992	0.04
CG9996	Dll	2.12	0.149	0.22	0.218217890235992	0.04
CG9996	CG2611	2.1	0.149	0.22	0.218217890235992	0.04
CG9996	CG7839	2.06	0.149	0.22	0.218217890235992	0.04
CG9996	CG1965	2.04	0.149	0.22	0.218217890235992	0.04
CG9996	CG11970	2.02	0.149	0.22	0.218217890235992	0.04
CG9996	CG8388	2	0.149	0.22	0.218217890235992	0.04
CG9996	Su(var)3-9	1.95	0.149	0.22	0.218217890235992	0.04
CG9996	Mtp	1.92	0.149	0.22	0.218217890235992	0.04
CG9996	egg	1.87	0.149	0.22	0.218217890235992	0.04
CG9996	mirr	1.86	0.149	0.22	0.218217890235992	0.04
CG9996	Rbsn-5	1.78	0.149	0.22	0.218217890235992	0.04
CG9996	Cdc5	1.76	0.149	0.22	0.218217890235992	0.04
CG9996	dom	1.76	0.149	0.22	0.218217890235992	0.04
CG9996	run	1.76	0.149	0.22	0.218217890235992	0.04
CG9996	CG31365	1.74	0.149	0.22	0.218217890235992	0.04
CG9996	Dh44-R2	1.7	0.149	0.22	0.218217890235992	0.04
CG9996	CG10209	1.67	0.149	0.22	0.218217890235992	0.04
CG9996	CG2202	1.66	0.149	0.22	0.218217890235992	0.04
CG9996	CG17186	1.64	0.149	0.22	0.218217890235992	0.04
CG9996	dac	1.64	0.149	0.22	0.218217890235992	0.04
CG9996	CG42748	1.62	0.149	0.22	0.218217890235992	0.04
CG9996	CG11696	1.52	0.149	0.22	0.218217890235992	0.04
CG13650	CG10631	4.03	0.058	-0.02	0.683130051063973	0.44
CG13650	Rabex-5	3.6	0.058	-0.02	0.683130051063973	0.44
CG13650	CG31441	3.35	0.058	-0.02	0.683130051063973	0.44
CG13650	CG6254	2.87	0.058	-0.02	0.683130051063973	0.44
CG13650	CG14117	2.73	0.058	-0.02	0.683130051063973	0.44
CG13650	polybromo	2.69	0.058	-0.02	0.683130051063973	0.44
CG13650	Hr46	2.67	0.058	-0.02	0.683130051063973	0.44
CG13650	CG17806	2.58	0.058	-0.02	0.683130051063973	0.44
CG13650	Atf6	2.38	0.058	-0.02	0.683130051063973	0.44
CG13650	CG2199	2.24	0.058	-0.02	0.683130051063973	0.44
CG13650	CG18764	2.16	0.058	-0.02	0.683130051063973	0.44
CG13650	mld	2.16	0.058	-0.02	0.683130051063973	0.44
CG13650	dac	2.15	0.058	-0.02	0.683130051063973	0.44
CG13650	CG8319	2.13	0.058	-0.02	0.683130051063973	0.44
CG13650	CG10321	2.04	0.058	-0.02	0.683130051063973	0.44
CG13650	svp	2.01	0.058	-0.02	0.683130051063973	0.44
CG13650	dbr	1.99	0.058	-0.02	0.683130051063973	0.44
CG13650	CG14711	1.96	0.058	-0.02	0.683130051063973	0.44
CG13650	ZnT49B	1.95	0.058	-0.02	0.683130051063973	0.44
CG13650	tio	1.89	0.058	-0.02	0.683130051063973	0.44
CG13650	CG12299	1.85	0.058	-0.02	0.683130051063973	0.44
CG13650	CG1792	1.79	0.058	-0.02	0.683130051063973	0.44
CG13650	CG8578	1.73	0.058	-0.02	0.683130051063973	0.44
CG13650	scrt	1.73	0.058	-0.02	0.683130051063973	0.44
CG13650	CG17802	1.7	0.058	-0.02	0.683130051063973	0.44
CG13650	CG5196	1.69	0.058	-0.02	0.683130051063973	0.44
CG13650	fkh	1.69	0.058	-0.02	0.683130051063973	0.44
CG13650	bon	1.66	0.058	-0.02	0.683130051063973	0.44
CG13650	CG12267	1.63	0.058	-0.02	0.683130051063973	0.44
CG13650	RpIII128	1.6	0.058	-0.02	0.683130051063973	0.44
Clbn	run	4.13	0.064	-0.22	0.124034734589208	0.14
Clbn	CG10321	3.31	0.064	-0.22	0.124034734589208	0.14
Clbn	CG6686	2.94	0.064	-0.22	0.124034734589208	0.14
Clbn	CG11902	2.94	0.064	-0.22	0.124034734589208	0.14
Clbn	MED15	2.36	0.064	-0.22	0.124034734589208	0.14
Clbn	dm	2.31	0.064	-0.22	0.124034734589208	0.14
Clbn	Taf2	2.25	0.064	-0.22	0.124034734589208	0.14
Clbn	Vsx1	2.1	0.064	-0.22	0.124034734589208	0.14
Clbn	osa	2.06	0.064	-0.22	0.124034734589208	0.14
Clbn	CG32700	2.03	0.064	-0.22	0.124034734589208	0.14
Clbn	CG3065	1.93	0.064	-0.22	0.124034734589208	0.14
Clbn	ecd	1.8	0.064	-0.22	0.124034734589208	0.14
Clbn	onecut	1.79	0.064	-0.22	0.124034734589208	0.14
Clbn	Plzf	1.73	0.064	-0.22	0.124034734589208	0.14
Clbn	Pfk	1.71	0.064	-0.22	0.124034734589208	0.14
Clbn	Atf6	1.68	0.064	-0.22	0.124034734589208	0.14
Clbn	Xpd	1.67	0.064	-0.22	0.124034734589208	0.14
Clbn	CG7785	1.55	0.064	-0.22	0.124034734589208	0.14
Clbn	CG3313	1.55	0.064	-0.22	0.124034734589208	0.14
Clbn	CG8314	1.54	0.064	-0.22	0.124034734589208	0.14
Clbn	CG2889	1.53	0.064	-0.22	0.124034734589208	0.14
Clbn	Pcl	1.53	0.064	-0.22	0.124034734589208	0.14
Clbn	CG11398	1.48	0.064	-0.22	0.124034734589208	0.14
Clbn	CG14711	1.48	0.064	-0.22	0.124034734589208	0.14
Clbn	Tbp	1.47	0.064	-0.22	0.124034734589208	0.14
Clbn	Usf	1.46	0.064	-0.22	0.124034734589208	0.14
Clbn	RpIII128	1.38	0.064	-0.22	0.124034734589208	0.14
Clbn	CG9305	1.37	0.064	-0.22	0.124034734589208	0.14
Clbn	CG17802	1.35	0.064	-0.22	0.124034734589208	0.14
Clbn	egg	1.34	0.064	-0.22	0.124034734589208	0.14
danr	CG10321	4.13	0.204	-0.36	0.142857142857143	0.04
danr	BtbVII	3.87	0.204	-0.36	0.142857142857143	0.04
danr	Hr78	3.26	0.204	-0.36	0.142857142857143	0.04
danr	CG11696	3.19	0.204	-0.36	0.142857142857143	0.04
danr	stck	3.1	0.204	-0.36	0.142857142857143	0.04
danr	MED25	2.93	0.204	-0.36	0.142857142857143	0.04
danr	Rfx	1.86	0.204	-0.36	0.142857142857143	0.04
danr	CG18265	1.8	0.204	-0.36	0.142857142857143	0.04
danr	mld	1.8	0.204	-0.36	0.142857142857143	0.04
danr	brk	1.78	0.204	-0.36	0.142857142857143	0.04
danr	CG1792	1.74	0.204	-0.36	0.142857142857143	0.04
danr	HLH106	1.74	0.204	-0.36	0.142857142857143	0.04
danr	CG6683	1.72	0.204	-0.36	0.142857142857143	0.04
danr	dac	1.7	0.204	-0.36	0.142857142857143	0.04
danr	CG15435	1.68	0.204	-0.36	0.142857142857143	0.04
danr	CG4328	1.68	0.204	-0.36	0.142857142857143	0.04
danr	CG9727	1.65	0.204	-0.36	0.142857142857143	0.04
danr	CG3313	1.64	0.204	-0.36	0.142857142857143	0.04
danr	Vsx2	1.63	0.204	-0.36	0.142857142857143	0.04
danr	CG6813	1.61	0.204	-0.36	0.142857142857143	0.04
danr	Hr96	1.59	0.204	-0.36	0.142857142857143	0.04
danr	CG3407	1.57	0.204	-0.36	0.142857142857143	0.04
danr	Pcl	1.54	0.204	-0.36	0.142857142857143	0.04
danr	Asciz	1.5	0.204	-0.36	0.142857142857143	0.04
danr	Tbp	1.46	0.204	-0.36	0.142857142857143	0.04
danr	GATAd	1.43	0.204	-0.36	0.142857142857143	0.04
danr	CR43671	1.37	0.204	-0.36	0.142857142857143	0.04
danr	Atac2	1.36	0.204	-0.36	0.142857142857143	0.04
danr	CG1024	1.35	0.204	-0.36	0.142857142857143	0.04
danr	Kdm2	1.3	0.204	-0.36	0.142857142857143	0.04
dan	hang	5.45	0.128	-0.11	0.0666666666666667	0.01
dan	CG10147	5.08	0.128	-0.11	0.0666666666666667	0.01
dan	sage	4.34	0.128	-0.11	0.0666666666666667	0.01
dan	hth	3.97	0.128	-0.11	0.0666666666666667	0.01
dan	Xpd	3.42	0.128	-0.11	0.0666666666666667	0.01
dan	CG43689	2.69	0.128	-0.11	0.0666666666666667	0.01
dan	CG3726	2.3	0.128	-0.11	0.0666666666666667	0.01
dan	CG18262	2.23	0.128	-0.11	0.0666666666666667	0.01
dan	CG17802	2.19	0.128	-0.11	0.0666666666666667	0.01
dan	ey	2.08	0.128	-0.11	0.0666666666666667	0.01
dan	dmrt99B	2.03	0.128	-0.11	0.0666666666666667	0.01
dan	l(3)mbt	2.03	0.128	-0.11	0.0666666666666667	0.01
dan	CG3313	2.02	0.128	-0.11	0.0666666666666667	0.01
dan	Lmpt	1.98	0.128	-0.11	0.0666666666666667	0.01
dan	jing	1.87	0.128	-0.11	0.0666666666666667	0.01
dan	CG6813	1.82	0.128	-0.11	0.0666666666666667	0.01
dan	CG14667	1.75	0.128	-0.11	0.0666666666666667	0.01
dan	CG7987	1.67	0.128	-0.11	0.0666666666666667	0.01
dan	Bka	1.66	0.128	-0.11	0.0666666666666667	0.01
dan	CG7818	1.49	0.128	-0.11	0.0666666666666667	0.01
dan	Zif	1.48	0.128	-0.11	0.0666666666666667	0.01
dan	CG11902	1.46	0.128	-0.11	0.0666666666666667	0.01
dan	Opbp	1.45	0.128	-0.11	0.0666666666666667	0.01
dan	Nufip	1.42	0.128	-0.11	0.0666666666666667	0.01
dan	stc	1.37	0.128	-0.11	0.0666666666666667	0.01
dan	CG17829	1.36	0.128	-0.11	0.0666666666666667	0.01
dan	Lim3	1.35	0.128	-0.11	0.0666666666666667	0.01
dan	CG10209	1.33	0.128	-0.11	0.0666666666666667	0.01
dan	elB	1.32	0.128	-0.11	0.0666666666666667	0.01
dan	bs	1.32	0.128	-0.11	0.0666666666666667	0.01
CG11851	CG4328	8.3	0.106	-0.15	0.227710017021324	0.21
CG11851	CG2202	4.99	0.106	-0.15	0.227710017021324	0.21
CG11851	Ssl1	3.25	0.106	-0.15	0.227710017021324	0.21
CG11851	CG44247	3.09	0.106	-0.15	0.227710017021324	0.21
CG11851	Bx	3.08	0.106	-0.15	0.227710017021324	0.21
CG11851	mod	2.98	0.106	-0.15	0.227710017021324	0.21
CG11851	sr	2.96	0.106	-0.15	0.227710017021324	0.21
CG11851	Ssrp	2.55	0.106	-0.15	0.227710017021324	0.21
CG11851	CG13775	2.44	0.106	-0.15	0.227710017021324	0.21
CG11851	Camta	2.36	0.106	-0.15	0.227710017021324	0.21
CG11851	CG31388	2.26	0.106	-0.15	0.227710017021324	0.21
CG11851	CG10209	1.95	0.106	-0.15	0.227710017021324	0.21
CG11851	fru	1.9	0.106	-0.15	0.227710017021324	0.21
CG11851	aop	1.84	0.106	-0.15	0.227710017021324	0.21
CG11851	luna	1.78	0.106	-0.15	0.227710017021324	0.21
CG11851	CG6907	1.68	0.106	-0.15	0.227710017021324	0.21
CG11851	Awh	1.57	0.106	-0.15	0.227710017021324	0.21
CG11851	hang	1.55	0.106	-0.15	0.227710017021324	0.21
CG11851	TfAP-2	1.52	0.106	-0.15	0.227710017021324	0.21
CG11851	NK7.1	1.51	0.106	-0.15	0.227710017021324	0.21
CG11851	MED30	1.44	0.106	-0.15	0.227710017021324	0.21
CG11851	MED25	1.41	0.106	-0.15	0.227710017021324	0.21
CG11851	CG6808	1.38	0.106	-0.15	0.227710017021324	0.21
CG11851	CG11696	1.37	0.106	-0.15	0.227710017021324	0.21
CG11851	CG30403	1.34	0.106	-0.15	0.227710017021324	0.21
CG11851	HLH106	1.31	0.106	-0.15	0.227710017021324	0.21
CG11851	CG6683	1.31	0.106	-0.15	0.227710017021324	0.21
CG11851	Opbp	1.29	0.106	-0.15	0.227710017021324	0.21
CG11851	Hmx	1.28	0.106	-0.15	0.227710017021324	0.21
CG11851	E2f2	1.25	0.106	-0.15	0.227710017021324	0.21
Cad96Cb	CG1965	3.66	0.113	-0.02	0.2	0.24
Cad96Cb	Brd8	3.24	0.113	-0.02	0.2	0.24
Cad96Cb	sima	2.75	0.113	-0.02	0.2	0.24
Cad96Cb	Brf	2.71	0.113	-0.02	0.2	0.24
Cad96Cb	NK7.1	2.63	0.113	-0.02	0.2	0.24
Cad96Cb	Zif	2.62	0.113	-0.02	0.2	0.24
Cad96Cb	CG4854	2.38	0.113	-0.02	0.2	0.24
Cad96Cb	CG9890	2.21	0.113	-0.02	0.2	0.24
Cad96Cb	yem	2.16	0.113	-0.02	0.2	0.24
Cad96Cb	Tusp	2.15	0.113	-0.02	0.2	0.24
Cad96Cb	CG2875	2.13	0.113	-0.02	0.2	0.24
Cad96Cb	CG9727	2.09	0.113	-0.02	0.2	0.24
Cad96Cb	NfI	2.04	0.113	-0.02	0.2	0.24
Cad96Cb	Mitf	1.98	0.113	-0.02	0.2	0.24
Cad96Cb	tup	1.89	0.113	-0.02	0.2	0.24
Cad96Cb	Meics	1.81	0.113	-0.02	0.2	0.24
Cad96Cb	CG17612	1.81	0.113	-0.02	0.2	0.24
Cad96Cb	CG18476	1.78	0.113	-0.02	0.2	0.24
Cad96Cb	CG5033	1.67	0.113	-0.02	0.2	0.24
Cad96Cb	slim	1.65	0.113	-0.02	0.2	0.24
Cad96Cb	Cdc5	1.6	0.113	-0.02	0.2	0.24
Cad96Cb	Hmx	1.59	0.113	-0.02	0.2	0.24
Cad96Cb	E2f2	1.58	0.113	-0.02	0.2	0.24
Cad96Cb	CG4328	1.57	0.113	-0.02	0.2	0.24
Cad96Cb	CG6808	1.53	0.113	-0.02	0.2	0.24
Cad96Cb	Pbp45	1.53	0.113	-0.02	0.2	0.24
Cad96Cb	CG31365	1.51	0.113	-0.02	0.2	0.24
Cad96Cb	Hr78	1.49	0.113	-0.02	0.2	0.24
Cad96Cb	ey	1.45	0.113	-0.02	0.2	0.24
Cad96Cb	CG15365	1.41	0.113	-0.02	0.2	0.24
CG10420	NfI	6.43	0.052	0.08	0.149071198499986	0.27
CG10420	bab2	4.77	0.052	0.08	0.149071198499986	0.27
CG10420	ZnT49B	3.64	0.052	0.08	0.149071198499986	0.27
CG10420	phtf	3.2	0.052	0.08	0.149071198499986	0.27
CG10420	MBD-R2	2.79	0.052	0.08	0.149071198499986	0.27
CG10420	Cp190	2.6	0.052	0.08	0.149071198499986	0.27
CG10420	sr	2.56	0.052	0.08	0.149071198499986	0.27
CG10420	CG8314	2.51	0.052	0.08	0.149071198499986	0.27
CG10420	CG18764	2.42	0.052	0.08	0.149071198499986	0.27
CG10420	Mtp	2.36	0.052	0.08	0.149071198499986	0.27
CG10420	YL-1	2.3	0.052	0.08	0.149071198499986	0.27
CG10420	Kdm4A	2.04	0.052	0.08	0.149071198499986	0.27
CG10420	shn	2.02	0.052	0.08	0.149071198499986	0.27
CG10420	brk	1.97	0.052	0.08	0.149071198499986	0.27
CG10420	CG3815	1.82	0.052	0.08	0.149071198499986	0.27
CG10420	foxo	1.8	0.052	0.08	0.149071198499986	0.27
CG10420	D	1.8	0.052	0.08	0.149071198499986	0.27
CG10420	hth	1.76	0.052	0.08	0.149071198499986	0.27
CG10420	CG6689	1.73	0.052	0.08	0.149071198499986	0.27
CG10420	CG7839	1.7	0.052	0.08	0.149071198499986	0.27
CG10420	Mat1	1.67	0.052	0.08	0.149071198499986	0.27
CG10420	ct	1.62	0.052	0.08	0.149071198499986	0.27
CG10420	CG17612	1.6	0.052	0.08	0.149071198499986	0.27
CG10420	Atac2	1.58	0.052	0.08	0.149071198499986	0.27
CG10420	tsh	1.51	0.052	0.08	0.149071198499986	0.27
CG10420	CG3726	1.47	0.052	0.08	0.149071198499986	0.27
CG10420	CG10631	1.46	0.052	0.08	0.149071198499986	0.27
CG10420	CG11696	1.45	0.052	0.08	0.149071198499986	0.27
CG10420	wdn	1.41	0.052	0.08	0.149071198499986	0.27
CG10420	CG6686	1.4	0.052	0.08	0.149071198499986	0.27
Nup37	CG7818	6.05	0.039	0.51	0.227710017021324	0.44
Nup37	TfIIFbeta	3.51	0.039	0.51	0.227710017021324	0.44
Nup37	CG11317	3.2	0.039	0.51	0.227710017021324	0.44
Nup37	Rfx	3.19	0.039	0.51	0.227710017021324	0.44
Nup37	Ets65A	3.16	0.039	0.51	0.227710017021324	0.44
Nup37	Lim3	3.14	0.039	0.51	0.227710017021324	0.44
Nup37	Sox21b	3.1	0.039	0.51	0.227710017021324	0.44
Nup37	Mes4	3.03	0.039	0.51	0.227710017021324	0.44
Nup37	ab	2.88	0.039	0.51	0.227710017021324	0.44
Nup37	Hr46	2.7	0.039	0.51	0.227710017021324	0.44
Nup37	CG11696	2.59	0.039	0.51	0.227710017021324	0.44
Nup37	CG7928	2.44	0.039	0.51	0.227710017021324	0.44
Nup37	Hmx	2.34	0.039	0.51	0.227710017021324	0.44
Nup37	CG15435	2.15	0.039	0.51	0.227710017021324	0.44
Nup37	hbn	2.06	0.039	0.51	0.227710017021324	0.44
Nup37	run	2.05	0.039	0.51	0.227710017021324	0.44
Nup37	CG17806	1.99	0.039	0.51	0.227710017021324	0.44
Nup37	CG1965	1.95	0.039	0.51	0.227710017021324	0.44
Nup37	ey	1.87	0.039	0.51	0.227710017021324	0.44
Nup37	ktub	1.81	0.039	0.51	0.227710017021324	0.44
Nup37	CG7785	1.72	0.039	0.51	0.227710017021324	0.44
Nup37	CG17612	1.68	0.039	0.51	0.227710017021324	0.44
Nup37	Bka	1.61	0.039	0.51	0.227710017021324	0.44
Nup37	yem	1.6	0.039	0.51	0.227710017021324	0.44
Nup37	Crc	1.57	0.039	0.51	0.227710017021324	0.44
Nup37	Glut4EF	1.52	0.039	0.51	0.227710017021324	0.44
Nup37	MED4	1.44	0.039	0.51	0.227710017021324	0.44
Nup37	CG11723	1.44	0.039	0.51	0.227710017021324	0.44
Nup37	CG12299	1.38	0.039	0.51	0.227710017021324	0.44
Nup37	Cdc5	1.36	0.039	0.51	0.227710017021324	0.44
CG10425	hng2	7.03	0.071	-0.04	0.0666666666666667	0.01
CG10425	ph-p	5.26	0.071	-0.04	0.0666666666666667	0.01
CG10425	pros	4.68	0.071	-0.04	0.0666666666666667	0.01
CG10425	CG11970	4.62	0.071	-0.04	0.0666666666666667	0.01
CG10425	Atf6	3.06	0.071	-0.04	0.0666666666666667	0.01
CG10425	CG32700	2.81	0.071	-0.04	0.0666666666666667	0.01
CG10425	CG14438	2.7	0.071	-0.04	0.0666666666666667	0.01
CG10425	Ets97D	2.55	0.071	-0.04	0.0666666666666667	0.01
CG10425	mip120	2.35	0.071	-0.04	0.0666666666666667	0.01
CG10425	NfI	2.22	0.071	-0.04	0.0666666666666667	0.01
CG10425	CG2889	2.19	0.071	-0.04	0.0666666666666667	0.01
CG10425	wdn	2.12	0.071	-0.04	0.0666666666666667	0.01
CG10425	dmrt99B	2.1	0.071	-0.04	0.0666666666666667	0.01
CG10425	CG12219	2.01	0.071	-0.04	0.0666666666666667	0.01
CG10425	Glut4EF	2.01	0.071	-0.04	0.0666666666666667	0.01
CG10425	CG1663	1.95	0.071	-0.04	0.0666666666666667	0.01
CG10425	bab1	1.78	0.071	-0.04	0.0666666666666667	0.01
CG10425	vvl	1.75	0.071	-0.04	0.0666666666666667	0.01
CG10425	tup	1.74	0.071	-0.04	0.0666666666666667	0.01
CG10425	Atu	1.73	0.071	-0.04	0.0666666666666667	0.01
CG10425	CG11294	1.73	0.071	-0.04	0.0666666666666667	0.01
CG10425	Lim3	1.71	0.071	-0.04	0.0666666666666667	0.01
CG10425	Mat1	1.68	0.071	-0.04	0.0666666666666667	0.01
CG10425	CG31365	1.64	0.071	-0.04	0.0666666666666667	0.01
CG10425	CG10209	1.63	0.071	-0.04	0.0666666666666667	0.01
CG10425	CG17829	1.58	0.071	-0.04	0.0666666666666667	0.01
CG10425	YL-1	1.53	0.071	-0.04	0.0666666666666667	0.01
CG10425	GATAd	1.45	0.071	-0.04	0.0666666666666667	0.01
CG10425	scro	1.44	0.071	-0.04	0.0666666666666667	0.01
CG10425	CG7785	1.43	0.071	-0.04	0.0666666666666667	0.01
CG11858	CG11970	5.57	0.152	0.04	0.683130051063973	0.9
CG11858	CG33213	3.77	0.152	0.04	0.683130051063973	0.9
CG11858	Rbsn-5	3.43	0.152	0.04	0.683130051063973	0.9
CG11858	zfh2	3.39	0.152	0.04	0.683130051063973	0.9
CG11858	D	3.29	0.152	0.04	0.683130051063973	0.9
CG11858	Lim3	2.93	0.152	0.04	0.683130051063973	0.9
CG11858	CG17186	2.8	0.152	0.04	0.683130051063973	0.9
CG11858	CG4854	2.72	0.152	0.04	0.683130051063973	0.9
CG11858	FoxP	2.57	0.152	0.04	0.683130051063973	0.9
CG11858	dom	2.57	0.152	0.04	0.683130051063973	0.9
CG11858	Sox21b	2.08	0.152	0.04	0.683130051063973	0.9
CG11858	CG10321	2.08	0.152	0.04	0.683130051063973	0.9
CG11858	Ets97D	1.89	0.152	0.04	0.683130051063973	0.9
CG11858	CG2875	1.62	0.152	0.04	0.683130051063973	0.9
CG11858	scrt	1.56	0.152	0.04	0.683130051063973	0.9
CG11858	CG4707	1.55	0.152	0.04	0.683130051063973	0.9
CG11858	CG32532	1.55	0.152	0.04	0.683130051063973	0.9
CG11858	CG11710	1.55	0.152	0.04	0.683130051063973	0.9
CG11858	CG12104	1.49	0.152	0.04	0.683130051063973	0.9
CG11858	CG14117	1.47	0.152	0.04	0.683130051063973	0.9
CG11858	CG10209	1.43	0.152	0.04	0.683130051063973	0.9
CG11858	ey	1.36	0.152	0.04	0.683130051063973	0.9
CG11858	ZnT49B	1.31	0.152	0.04	0.683130051063973	0.9
CG11858	nerfin-1	1.28	0.152	0.04	0.683130051063973	0.9
CG11858	sba	1.28	0.152	0.04	0.683130051063973	0.9
CG11858	tj	1.27	0.152	0.04	0.683130051063973	0.9
CG11858	sim	1.22	0.152	0.04	0.683130051063973	0.9
CG11858	Atu	1.22	0.152	0.04	0.683130051063973	0.9
CG11858	Asciz	1.2	0.152	0.04	0.683130051063973	0.9
CG11858	foxo	1.18	0.152	0.04	0.683130051063973	0.9
Aats-gln	CG12299	6.82	0.057	0.18	1	0.87
Aats-gln	CR43671	6.37	0.057	0.18	1	0.87
Aats-gln	RpIII128	4.07	0.057	0.18	1	0.87
Aats-gln	CG11398	2.55	0.057	0.18	1	0.87
Aats-gln	aop	2.22	0.057	0.18	1	0.87
Aats-gln	bs	2.12	0.057	0.18	1	0.87
Aats-gln	Elp3	2.07	0.057	0.18	1	0.87
Aats-gln	wdn	1.96	0.057	0.18	1	0.87
Aats-gln	toy	1.93	0.057	0.18	1	0.87
Aats-gln	Tip60	1.87	0.057	0.18	1	0.87
Aats-gln	apt	1.82	0.057	0.18	1	0.87
Aats-gln	Atu	1.75	0.057	0.18	1	0.87
Aats-gln	Lim3	1.72	0.057	0.18	1	0.87
Aats-gln	CG32532	1.7	0.057	0.18	1	0.87
Aats-gln	Dip2	1.64	0.057	0.18	1	0.87
Aats-gln	NK7.1	1.57	0.057	0.18	1	0.87
Aats-gln	CG11710	1.56	0.057	0.18	1	0.87
Aats-gln	Taf8	1.55	0.057	0.18	1	0.87
Aats-gln	CG7368	1.51	0.057	0.18	1	0.87
Aats-gln	Bug22	1.49	0.057	0.18	1	0.87
Aats-gln	BtbVII	1.48	0.057	0.18	1	0.87
Aats-gln	Spt5	1.47	0.057	0.18	1	0.87
Aats-gln	CG12267	1.45	0.057	0.18	1	0.87
Aats-gln	Atac1	1.39	0.057	0.18	1	0.87
Aats-gln	fru	1.38	0.057	0.18	1	0.87
Aats-gln	dbr	1.38	0.057	0.18	1	0.87
Aats-gln	MED22	1.29	0.057	0.18	1	0.87
Aats-gln	sima	1.26	0.057	0.18	1	0.87
Aats-gln	CG42748	1.22	0.057	0.18	1	0.87
Aats-gln	CG9890	1.16	0.057	0.18	1	0.87
CG31098	CG9890	10.81	0.067	-0.2	0.323875137815648	0.06
CG31098	bs	4.4	0.067	-0.2	0.323875137815648	0.06
CG31098	jing	3.75	0.067	-0.2	0.323875137815648	0.06
CG31098	CG2611	2.9	0.067	-0.2	0.323875137815648	0.06
CG31098	CG8314	2.78	0.067	-0.2	0.323875137815648	0.06
CG31098	E2f2	2.28	0.067	-0.2	0.323875137815648	0.06
CG31098	noc	2.22	0.067	-0.2	0.323875137815648	0.06
CG31098	Su(var)3-7	2.05	0.067	-0.2	0.323875137815648	0.06
CG31098	CG13775	2.01	0.067	-0.2	0.323875137815648	0.06
CG31098	Dip1	1.97	0.067	-0.2	0.323875137815648	0.06
CG31098	CG31365	1.9	0.067	-0.2	0.323875137815648	0.06
CG31098	Taf8	1.9	0.067	-0.2	0.323875137815648	0.06
CG31098	bab1	1.72	0.067	-0.2	0.323875137815648	0.06
CG31098	CG1407	1.65	0.067	-0.2	0.323875137815648	0.06
CG31098	CG3065	1.62	0.067	-0.2	0.323875137815648	0.06
CG31098	CG1663	1.52	0.067	-0.2	0.323875137815648	0.06
CG31098	CG11710	1.52	0.067	-0.2	0.323875137815648	0.06
CG31098	MED11	1.51	0.067	-0.2	0.323875137815648	0.06
CG31098	CG10274	1.49	0.067	-0.2	0.323875137815648	0.06
CG31098	esn	1.47	0.067	-0.2	0.323875137815648	0.06
CG31098	Crc	1.46	0.067	-0.2	0.323875137815648	0.06
CG31098	CG7368	1.42	0.067	-0.2	0.323875137815648	0.06
CG31098	Atac1	1.38	0.067	-0.2	0.323875137815648	0.06
CG31098	mirr	1.36	0.067	-0.2	0.323875137815648	0.06
CG31098	CG6689	1.36	0.067	-0.2	0.323875137815648	0.06
CG31098	CG18265	1.34	0.067	-0.2	0.323875137815648	0.06
CG31098	CG15365	1.32	0.067	-0.2	0.323875137815648	0.06
CG31098	CG15073	1.31	0.067	-0.2	0.323875137815648	0.06
CG31098	E(var)3-9	1.3	0.067	-0.2	0.323875137815648	0.06
CG31098	CG44002	1.23	0.067	-0.2	0.323875137815648	0.06
CG11902	Cdk8	5.88	0.04	-0.16	0.29277002188456	0.41
CG11902	CG11456	3.56	0.04	-0.16	0.29277002188456	0.41
CG11902	BtbVII	3.48	0.04	-0.16	0.29277002188456	0.41
CG11902	MED22	3.1	0.04	-0.16	0.29277002188456	0.41
CG11902	CG12155	2.87	0.04	-0.16	0.29277002188456	0.41
CG11902	Taf8	2.6	0.04	-0.16	0.29277002188456	0.41
CG11902	Zif	2.53	0.04	-0.16	0.29277002188456	0.41
CG11902	Dh44-R2	2.38	0.04	-0.16	0.29277002188456	0.41
CG11902	Rabex-5	2.24	0.04	-0.16	0.29277002188456	0.41
CG11902	CG18764	2.22	0.04	-0.16	0.29277002188456	0.41
CG11902	CG6765	2.21	0.04	-0.16	0.29277002188456	0.41
CG11902	Ets65A	2.08	0.04	-0.16	0.29277002188456	0.41
CG11902	CG18476	2.04	0.04	-0.16	0.29277002188456	0.41
CG11902	Mtp	1.89	0.04	-0.16	0.29277002188456	0.41
CG11902	CG3313	1.8	0.04	-0.16	0.29277002188456	0.41
CG11902	zfh2	1.77	0.04	-0.16	0.29277002188456	0.41
CG11902	pfk	1.76	0.04	-0.16	0.29277002188456	0.41
CG11902	noc	1.73	0.04	-0.16	0.29277002188456	0.41
CG11902	CG17806	1.73	0.04	-0.16	0.29277002188456	0.41
CG11902	CG6689	1.68	0.04	-0.16	0.29277002188456	0.41
CG11902	pros	1.65	0.04	-0.16	0.29277002188456	0.41
CG11902	CG12162	1.58	0.04	-0.16	0.29277002188456	0.41
CG11902	hng2	1.53	0.04	-0.16	0.29277002188456	0.41
CG11902	Camta	1.53	0.04	-0.16	0.29277002188456	0.41
CG11902	sr	1.52	0.04	-0.16	0.29277002188456	0.41
CG11902	CR43671	1.52	0.04	-0.16	0.29277002188456	0.41
CG11902	MTA1-like	1.46	0.04	-0.16	0.29277002188456	0.41
CG11902	CG11723	1.44	0.04	-0.16	0.29277002188456	0.41
CG11902	brk	1.43	0.04	-0.16	0.29277002188456	0.41
CG11902	CG10321	1.36	0.04	-0.16	0.29277002188456	0.41
Fur1	CG1965	6.7	0.51	-0.48	0.404519917477945	0.53
Fur1	foxo	5.91	0.51	-0.48	0.404519917477945	0.53
Fur1	NfI	4.24	0.51	-0.48	0.404519917477945	0.53
Fur1	CG33213	3.85	0.51	-0.48	0.404519917477945	0.53
Fur1	CG9305	3.7	0.51	-0.48	0.404519917477945	0.53
Fur1	Ravus	3	0.51	-0.48	0.404519917477945	0.53
Fur1	Ets65A	2.25	0.51	-0.48	0.404519917477945	0.53
Fur1	Lmpt	2.24	0.51	-0.48	0.404519917477945	0.53
Fur1	Pbp45	2.23	0.51	-0.48	0.404519917477945	0.53
Fur1	ecd	2.17	0.51	-0.48	0.404519917477945	0.53
Fur1	CG2202	2.12	0.51	-0.48	0.404519917477945	0.53
Fur1	Cp190	2.09	0.51	-0.48	0.404519917477945	0.53
Fur1	stck	2.07	0.51	-0.48	0.404519917477945	0.53
Fur1	Octbeta2R	2.05	0.51	-0.48	0.404519917477945	0.53
Fur1	Ssl1	2.03	0.51	-0.48	0.404519917477945	0.53
Fur1	CG10904	2	0.51	-0.48	0.404519917477945	0.53
Fur1	kn	1.96	0.51	-0.48	0.404519917477945	0.53
Fur1	CG32105	1.95	0.51	-0.48	0.404519917477945	0.53
Fur1	CG6808	1.93	0.51	-0.48	0.404519917477945	0.53
Fur1	Bx	1.91	0.51	-0.48	0.404519917477945	0.53
Fur1	CG12219	1.9	0.51	-0.48	0.404519917477945	0.53
Fur1	ktub	1.84	0.51	-0.48	0.404519917477945	0.53
Fur1	CG14200	1.74	0.51	-0.48	0.404519917477945	0.53
Fur1	CG12162	1.68	0.51	-0.48	0.404519917477945	0.53
Fur1	CG8944	1.57	0.51	-0.48	0.404519917477945	0.53
Fur1	Ets97D	1.5	0.51	-0.48	0.404519917477945	0.53
Fur1	Kdm4A	1.43	0.51	-0.48	0.404519917477945	0.53
Fur1	bab2	1.42	0.51	-0.48	0.404519917477945	0.53
Fur1	CG10631	1.41	0.51	-0.48	0.404519917477945	0.53
Fur1	CG44002	1.34	0.51	-0.48	0.404519917477945	0.53
Dhap-at	CG7518	6.05	0.069	-0.13	0.124034734589208	0.06
Dhap-at	Hr46	4.97	0.069	-0.13	0.124034734589208	0.06
Dhap-at	CG8909	3.47	0.069	-0.13	0.124034734589208	0.06
Dhap-at	CG11085	2.92	0.069	-0.13	0.124034734589208	0.06
Dhap-at	fkh	2.31	0.069	-0.13	0.124034734589208	0.06
Dhap-at	Cdk8	2.28	0.069	-0.13	0.124034734589208	0.06
Dhap-at	oc	2.27	0.069	-0.13	0.124034734589208	0.06
Dhap-at	Pbp45	2.16	0.069	-0.13	0.124034734589208	0.06
Dhap-at	ash1	2.15	0.069	-0.13	0.124034734589208	0.06
Dhap-at	Atf-2	2.14	0.069	-0.13	0.124034734589208	0.06
Dhap-at	stck	2.08	0.069	-0.13	0.124034734589208	0.06
Dhap-at	pros	2.06	0.069	-0.13	0.124034734589208	0.06
Dhap-at	esn	2.03	0.069	-0.13	0.124034734589208	0.06
Dhap-at	Su(var)3-9	1.93	0.069	-0.13	0.124034734589208	0.06
Dhap-at	dwg	1.9	0.069	-0.13	0.124034734589208	0.06
Dhap-at	mTTF	1.89	0.069	-0.13	0.124034734589208	0.06
Dhap-at	CG11902	1.85	0.069	-0.13	0.124034734589208	0.06
Dhap-at	CG11710	1.83	0.069	-0.13	0.124034734589208	0.06
Dhap-at	CG6907	1.8	0.069	-0.13	0.124034734589208	0.06
Dhap-at	Atac1	1.78	0.069	-0.13	0.124034734589208	0.06
Dhap-at	slim	1.75	0.069	-0.13	0.124034734589208	0.06
Dhap-at	CG12075	1.69	0.069	-0.13	0.124034734589208	0.06
Dhap-at	CG1024	1.69	0.069	-0.13	0.124034734589208	0.06
Dhap-at	Scm	1.68	0.069	-0.13	0.124034734589208	0.06
Dhap-at	Rabex-5	1.66	0.069	-0.13	0.124034734589208	0.06
Dhap-at	CG7839	1.6	0.069	-0.13	0.124034734589208	0.06
Dhap-at	ham	1.51	0.069	-0.13	0.124034734589208	0.06
Dhap-at	CG10949	1.5	0.069	-0.13	0.124034734589208	0.06
Dhap-at	CG18764	1.45	0.069	-0.13	0.124034734589208	0.06
Dhap-at	Taf2	1.44	0.069	-0.13	0.124034734589208	0.06
CG5112	CG33213	8.05	0.188	-0.1	0.29277002188456	0.43
CG5112	mod	5.28	0.188	-0.1	0.29277002188456	0.43
CG5112	Vsx2	3.92	0.188	-0.1	0.29277002188456	0.43
CG5112	nerfin-1	3.5	0.188	-0.1	0.29277002188456	0.43
CG5112	Xpd	3.25	0.188	-0.1	0.29277002188456	0.43
CG5112	CG6907	2.74	0.188	-0.1	0.29277002188456	0.43
CG5112	CG11710	2.51	0.188	-0.1	0.29277002188456	0.43
CG5112	Su(z)2	2.25	0.188	-0.1	0.29277002188456	0.43
CG5112	CG17186	2.21	0.188	-0.1	0.29277002188456	0.43
CG5112	su(Hw)	2.17	0.188	-0.1	0.29277002188456	0.43
CG5112	CG7368	2.14	0.188	-0.1	0.29277002188456	0.43
CG5112	jing	1.9	0.188	-0.1	0.29277002188456	0.43
CG5112	CG18764	1.87	0.188	-0.1	0.29277002188456	0.43
CG5112	ct	1.84	0.188	-0.1	0.29277002188456	0.43
CG5112	CG11560	1.81	0.188	-0.1	0.29277002188456	0.43
CG5112	noc	1.76	0.188	-0.1	0.29277002188456	0.43
CG5112	hang	1.74	0.188	-0.1	0.29277002188456	0.43
CG5112	CG6808	1.67	0.188	-0.1	0.29277002188456	0.43
CG5112	CG11085	1.65	0.188	-0.1	0.29277002188456	0.43
CG5112	CG2129	1.63	0.188	-0.1	0.29277002188456	0.43
CG5112	GATAd	1.61	0.188	-0.1	0.29277002188456	0.43
CG5112	CG34149	1.55	0.188	-0.1	0.29277002188456	0.43
CG5112	CG11456	1.5	0.188	-0.1	0.29277002188456	0.43
CG5112	Ets97D	1.5	0.188	-0.1	0.29277002188456	0.43
CG5112	mirr	1.47	0.188	-0.1	0.29277002188456	0.43
CG5112	CG6254	1.45	0.188	-0.1	0.29277002188456	0.43
CG5112	fkh	1.44	0.188	-0.1	0.29277002188456	0.43
CG5112	CG10274	1.43	0.188	-0.1	0.29277002188456	0.43
CG5112	bab1	1.38	0.188	-0.1	0.29277002188456	0.43
CG5112	Nufip	1.36	0.188	-0.1	0.29277002188456	0.43
msi	noc	3.38	0.751	0.11	0.516397779494322	0.27
msi	stck	3.27	0.751	0.11	0.516397779494322	0.27
msi	CG6689	3.2	0.751	0.11	0.516397779494322	0.27
msi	danr	3.08	0.751	0.11	0.516397779494322	0.27
msi	fu2	2.7	0.751	0.11	0.516397779494322	0.27
msi	bon	2.6	0.751	0.11	0.516397779494322	0.27
msi	Plzf	2.38	0.751	0.11	0.516397779494322	0.27
msi	CG10949	2.37	0.751	0.11	0.516397779494322	0.27
msi	foxo	2.28	0.751	0.11	0.516397779494322	0.27
msi	dbr	2.1	0.751	0.11	0.516397779494322	0.27
msi	hang	1.99	0.751	0.11	0.516397779494322	0.27
msi	D	1.86	0.751	0.11	0.516397779494322	0.27
msi	mld	1.85	0.751	0.11	0.516397779494322	0.27
msi	Zif	1.76	0.751	0.11	0.516397779494322	0.27
msi	fuss	1.73	0.751	0.11	0.516397779494322	0.27
msi	CG17186	1.72	0.751	0.11	0.516397779494322	0.27
msi	Dad	1.71	0.751	0.11	0.516397779494322	0.27
msi	MED22	1.68	0.751	0.11	0.516397779494322	0.27
msi	CG3726	1.6	0.751	0.11	0.516397779494322	0.27
msi	Spt5	1.6	0.751	0.11	0.516397779494322	0.27
msi	Ssl1	1.56	0.751	0.11	0.516397779494322	0.27
msi	Atf6	1.56	0.751	0.11	0.516397779494322	0.27
msi	scrt	1.55	0.751	0.11	0.516397779494322	0.27
msi	ktub	1.52	0.751	0.11	0.516397779494322	0.27
msi	BtbVII	1.49	0.751	0.11	0.516397779494322	0.27
msi	Glut4EF	1.49	0.751	0.11	0.516397779494322	0.27
msi	CG8216	1.47	0.751	0.11	0.516397779494322	0.27
msi	her	1.47	0.751	0.11	0.516397779494322	0.27
msi	CG15011	1.43	0.751	0.11	0.516397779494322	0.27
msi	CG10904	1.41	0.751	0.11	0.516397779494322	0.27
Ssadh	CG9727	4.03	0.226	-0.01	-0.0476190476190476	0.32
Ssadh	CG1407	3.72	0.226	-0.01	-0.0476190476190476	0.32
Ssadh	CG3313	3.68	0.226	-0.01	-0.0476190476190476	0.32
Ssadh	Kdm4A	3.59	0.226	-0.01	-0.0476190476190476	0.32
Ssadh	CG17186	3.21	0.226	-0.01	-0.0476190476190476	0.32
Ssadh	E(var)3-9	2.98	0.226	-0.01	-0.0476190476190476	0.32
Ssadh	pita	2.9	0.226	-0.01	-0.0476190476190476	0.32
Ssadh	CG10631	2.66	0.226	-0.01	-0.0476190476190476	0.32
Ssadh	nvy	2.65	0.226	-0.01	-0.0476190476190476	0.32
Ssadh	ph-p	2.62	0.226	-0.01	-0.0476190476190476	0.32
Ssadh	CG12299	2.43	0.226	-0.01	-0.0476190476190476	0.32
Ssadh	foxo	2.38	0.226	-0.01	-0.0476190476190476	0.32
Ssadh	CrebA	2.29	0.226	-0.01	-0.0476190476190476	0.32
Ssadh	sage	2.24	0.226	-0.01	-0.0476190476190476	0.32
Ssadh	CG1620	2.15	0.226	-0.01	-0.0476190476190476	0.32
Ssadh	CG11294	2.12	0.226	-0.01	-0.0476190476190476	0.32
Ssadh	CG11560	2.11	0.226	-0.01	-0.0476190476190476	0.32
Ssadh	CG10274	2.07	0.226	-0.01	-0.0476190476190476	0.32
Ssadh	CG1792	1.97	0.226	-0.01	-0.0476190476190476	0.32
Ssadh	Sry-delta	1.97	0.226	-0.01	-0.0476190476190476	0.32
Ssadh	pfk	1.95	0.226	-0.01	-0.0476190476190476	0.32
Ssadh	CG12104	1.92	0.226	-0.01	-0.0476190476190476	0.32
Ssadh	Mi-2	1.84	0.226	-0.01	-0.0476190476190476	0.32
Ssadh	stwl	1.83	0.226	-0.01	-0.0476190476190476	0.32
Ssadh	CG12075	1.81	0.226	-0.01	-0.0476190476190476	0.32
Ssadh	shn	1.78	0.226	-0.01	-0.0476190476190476	0.32
Ssadh	hth	1.66	0.226	-0.01	-0.0476190476190476	0.32
Ssadh	TfIIFbeta	1.65	0.226	-0.01	-0.0476190476190476	0.32
Ssadh	Ssl1	1.65	0.226	-0.01	-0.0476190476190476	0.32
Ssadh	Su(z)2	1.63	0.226	-0.01	-0.0476190476190476	0.32
Tnks	ph-p	13.77	0.052	0.04	0.227710017021324	0.19
Tnks	CG15435	5.9	0.052	0.04	0.227710017021324	0.19
Tnks	Hmx	5.68	0.052	0.04	0.227710017021324	0.19
Tnks	CG6813	3.74	0.052	0.04	0.227710017021324	0.19
Tnks	Hr96	2.99	0.052	0.04	0.227710017021324	0.19
Tnks	CG11456	2.92	0.052	0.04	0.227710017021324	0.19
Tnks	CG17361	2.75	0.052	0.04	0.227710017021324	0.19
Tnks	YL-1	2.55	0.052	0.04	0.227710017021324	0.19
Tnks	noc	2.46	0.052	0.04	0.227710017021324	0.19
Tnks	Camta	2.14	0.052	0.04	0.227710017021324	0.19
Tnks	hbn	2.05	0.052	0.04	0.227710017021324	0.19
Tnks	CG11398	2.02	0.052	0.04	0.227710017021324	0.19
Tnks	CG32982	1.76	0.052	0.04	0.227710017021324	0.19
Tnks	CG6808	1.73	0.052	0.04	0.227710017021324	0.19
Tnks	Pfk	1.71	0.052	0.04	0.227710017021324	0.19
Tnks	ham	1.69	0.052	0.04	0.227710017021324	0.19
Tnks	CG3919	1.66	0.052	0.04	0.227710017021324	0.19
Tnks	sim	1.66	0.052	0.04	0.227710017021324	0.19
Tnks	CG3995	1.66	0.052	0.04	0.227710017021324	0.19
Tnks	CG7368	1.65	0.052	0.04	0.227710017021324	0.19
Tnks	CG1024	1.64	0.052	0.04	0.227710017021324	0.19
Tnks	luna	1.61	0.052	0.04	0.227710017021324	0.19
Tnks	Mitf	1.54	0.052	0.04	0.227710017021324	0.19
Tnks	esn	1.47	0.052	0.04	0.227710017021324	0.19
Tnks	Gdi	1.41	0.052	0.04	0.227710017021324	0.19
Tnks	Bka	1.39	0.052	0.04	0.227710017021324	0.19
Tnks	CG11970	1.38	0.052	0.04	0.227710017021324	0.19
Tnks	CG9650	1.32	0.052	0.04	0.227710017021324	0.19
Tnks	Spt5	1.32	0.052	0.04	0.227710017021324	0.19
Tnks	mTTF	1.32	0.052	0.04	0.227710017021324	0.19
CG5039	CG6808	4.68	0.044	0.12	-0.0666666666666667	0.85
CG5039	SoxN	3.18	0.044	0.12	-0.0666666666666667	0.85
CG5039	CG1792	2.67	0.044	0.12	-0.0666666666666667	0.85
CG5039	CG8216	2.65	0.044	0.12	-0.0666666666666667	0.85
CG5039	CG17328	2.61	0.044	0.12	-0.0666666666666667	0.85
CG5039	CG9932	2.53	0.044	0.12	-0.0666666666666667	0.85
CG5039	CG34149	2.43	0.044	0.12	-0.0666666666666667	0.85
CG5039	CG9305	2.38	0.044	0.12	-0.0666666666666667	0.85
CG5039	CG15011	2.34	0.044	0.12	-0.0666666666666667	0.85
CG5039	CG31441	2.13	0.044	0.12	-0.0666666666666667	0.85
CG5039	Plzf	2.13	0.044	0.12	-0.0666666666666667	0.85
CG5039	Su(var)3-7	1.89	0.044	0.12	-0.0666666666666667	0.85
CG5039	CG11085	1.73	0.044	0.12	-0.0666666666666667	0.85
CG5039	phtf	1.68	0.044	0.12	-0.0666666666666667	0.85
CG5039	pfk	1.65	0.044	0.12	-0.0666666666666667	0.85
CG5039	toy	1.64	0.044	0.12	-0.0666666666666667	0.85
CG5039	CG18262	1.62	0.044	0.12	-0.0666666666666667	0.85
CG5039	CG12075	1.61	0.044	0.12	-0.0666666666666667	0.85
CG5039	CG4854	1.59	0.044	0.12	-0.0666666666666667	0.85
CG5039	Vsx1	1.58	0.044	0.12	-0.0666666666666667	0.85
CG5039	CG11398	1.56	0.044	0.12	-0.0666666666666667	0.85
CG5039	Tusp	1.53	0.044	0.12	-0.0666666666666667	0.85
CG5039	MED11	1.52	0.044	0.12	-0.0666666666666667	0.85
CG5039	Lim3	1.49	0.044	0.12	-0.0666666666666667	0.85
CG5039	Rabex-5	1.46	0.044	0.12	-0.0666666666666667	0.85
CG5039	Kdm4A	1.41	0.044	0.12	-0.0666666666666667	0.85
CG5039	hng2	1.41	0.044	0.12	-0.0666666666666667	0.85
CG5039	CG11294	1.39	0.044	0.12	-0.0666666666666667	0.85
CG5039	dmrt99B	1.35	0.044	0.12	-0.0666666666666667	0.85
CG5039	CG14200	1.33	0.044	0.12	-0.0666666666666667	0.85
CG4743	CG15073	13.21	0.069	0.29	0.333333333333333	0.35
CG4743	ph-p	2.72	0.069	0.29	0.333333333333333	0.35
CG4743	fkh	2.55	0.069	0.29	0.333333333333333	0.35
CG4743	Glut4EF	2.46	0.069	0.29	0.333333333333333	0.35
CG4743	danr	2.42	0.069	0.29	0.333333333333333	0.35
CG4743	CG1792	2.2	0.069	0.29	0.333333333333333	0.35
CG4743	CG11414	2.17	0.069	0.29	0.333333333333333	0.35
CG4743	stwl	2.16	0.069	0.29	0.333333333333333	0.35
CG4743	CG5033	2.14	0.069	0.29	0.333333333333333	0.35
CG4743	CG17186	2.01	0.069	0.29	0.333333333333333	0.35
CG4743	brk	2.01	0.069	0.29	0.333333333333333	0.35
CG4743	CG1024	1.96	0.069	0.29	0.333333333333333	0.35
CG4743	Su(var)3-7	1.86	0.069	0.29	0.333333333333333	0.35
CG4743	TfIIFbeta	1.59	0.069	0.29	0.333333333333333	0.35
CG4743	CG8944	1.56	0.069	0.29	0.333333333333333	0.35
CG4743	Mat1	1.55	0.069	0.29	0.333333333333333	0.35
CG4743	CG8314	1.49	0.069	0.29	0.333333333333333	0.35
CG4743	caz	1.48	0.069	0.29	0.333333333333333	0.35
CG4743	CG8578	1.47	0.069	0.29	0.333333333333333	0.35
CG4743	fru	1.47	0.069	0.29	0.333333333333333	0.35
CG4743	CG4570	1.42	0.069	0.29	0.333333333333333	0.35
CG4743	fu2	1.41	0.069	0.29	0.333333333333333	0.35
CG4743	bsh	1.35	0.069	0.29	0.333333333333333	0.35
CG4743	CG11456	1.3	0.069	0.29	0.333333333333333	0.35
CG4743	Taf5	1.26	0.069	0.29	0.333333333333333	0.35
CG4743	CrebA	1.26	0.069	0.29	0.333333333333333	0.35
CG4743	tio	1.25	0.069	0.29	0.333333333333333	0.35
CG4743	ktub	1.24	0.069	0.29	0.333333333333333	0.35
CG4743	MED25	1.24	0.069	0.29	0.333333333333333	0.35
CG4743	Pbp45	1.19	0.069	0.29	0.333333333333333	0.35
RpL27	kn	6.81	0.126	0.33	0.174077655955698	0.24
RpL27	noc	4.98	0.126	0.33	0.174077655955698	0.24
RpL27	Zif	4.2	0.126	0.33	0.174077655955698	0.24
RpL27	CG10147	2.69	0.126	0.33	0.174077655955698	0.24
RpL27	esn	2.63	0.126	0.33	0.174077655955698	0.24
RpL27	MED11	2.49	0.126	0.33	0.174077655955698	0.24
RpL27	CG13624	2.46	0.126	0.33	0.174077655955698	0.24
RpL27	mirr	2.4	0.126	0.33	0.174077655955698	0.24
RpL27	dm	2.19	0.126	0.33	0.174077655955698	0.24
RpL27	MED22	2.11	0.126	0.33	0.174077655955698	0.24
RpL27	CR43671	2.05	0.126	0.33	0.174077655955698	0.24
RpL27	CG15011	1.95	0.126	0.33	0.174077655955698	0.24
RpL27	CG9727	1.89	0.126	0.33	0.174077655955698	0.24
RpL27	bsh	1.88	0.126	0.33	0.174077655955698	0.24
RpL27	CG12155	1.86	0.126	0.33	0.174077655955698	0.24
RpL27	mld	1.83	0.126	0.33	0.174077655955698	0.24
RpL27	tj	1.82	0.126	0.33	0.174077655955698	0.24
RpL27	CG4282	1.8	0.126	0.33	0.174077655955698	0.24
RpL27	CG15435	1.79	0.126	0.33	0.174077655955698	0.24
RpL27	CG6808	1.63	0.126	0.33	0.174077655955698	0.24
RpL27	stck	1.6	0.126	0.33	0.174077655955698	0.24
RpL27	CG11902	1.6	0.126	0.33	0.174077655955698	0.24
RpL27	CG5953	1.59	0.126	0.33	0.174077655955698	0.24
RpL27	vvl	1.59	0.126	0.33	0.174077655955698	0.24
RpL27	su(Hw)	1.58	0.126	0.33	0.174077655955698	0.24
RpL27	E(var)3-9	1.52	0.126	0.33	0.174077655955698	0.24
RpL27	CG5033	1.5	0.126	0.33	0.174077655955698	0.24
RpL27	Crc	1.48	0.126	0.33	0.174077655955698	0.24
RpL27	fkh	1.45	0.126	0.33	0.174077655955698	0.24
RpL27	Cdc5	1.4	0.126	0.33	0.174077655955698	0.24
LpR2	az2	9.46	0.143	-0.08	0.683130051063973	0.75
LpR2	CG8950	8.58	0.143	-0.08	0.683130051063973	0.75
LpR2	TH1	3.86	0.143	-0.08	0.683130051063973	0.75
LpR2	CG2129	3.25	0.143	-0.08	0.683130051063973	0.75
LpR2	Sry-delta	2.44	0.143	-0.08	0.683130051063973	0.75
LpR2	CG1024	2.21	0.143	-0.08	0.683130051063973	0.75
LpR2	oc	2.2	0.143	-0.08	0.683130051063973	0.75
LpR2	sba	2.17	0.143	-0.08	0.683130051063973	0.75
LpR2	CG12162	2.17	0.143	-0.08	0.683130051063973	0.75
LpR2	CG1620	2.17	0.143	-0.08	0.683130051063973	0.75
LpR2	CG13894	1.92	0.143	-0.08	0.683130051063973	0.75
LpR2	Atf6	1.92	0.143	-0.08	0.683130051063973	0.75
LpR2	tj	1.89	0.143	-0.08	0.683130051063973	0.75
LpR2	CG11294	1.89	0.143	-0.08	0.683130051063973	0.75
LpR2	fu2	1.83	0.143	-0.08	0.683130051063973	0.75
LpR2	CG7518	1.78	0.143	-0.08	0.683130051063973	0.75
LpR2	Set2	1.68	0.143	-0.08	0.683130051063973	0.75
LpR2	tsh	1.66	0.143	-0.08	0.683130051063973	0.75
LpR2	CG15011	1.64	0.143	-0.08	0.683130051063973	0.75
LpR2	sage	1.63	0.143	-0.08	0.683130051063973	0.75
LpR2	CG17829	1.57	0.143	-0.08	0.683130051063973	0.75
LpR2	Ravus	1.5	0.143	-0.08	0.683130051063973	0.75
LpR2	Mitf	1.49	0.143	-0.08	0.683130051063973	0.75
LpR2	CG3919	1.46	0.143	-0.08	0.683130051063973	0.75
LpR2	nvy	1.43	0.143	-0.08	0.683130051063973	0.75
LpR2	Kdm2	1.42	0.143	-0.08	0.683130051063973	0.75
LpR2	PHDP	1.41	0.143	-0.08	0.683130051063973	0.75
LpR2	CG10321	1.4	0.143	-0.08	0.683130051063973	0.75
LpR2	CG31441	1.36	0.143	-0.08	0.683130051063973	0.75
LpR2	CG15435	1.35	0.143	-0.08	0.683130051063973	0.75
LpR1	caz	10.46	0.152	0.6	0.149071198499986	0.2
LpR1	CG11723	6.31	0.152	0.6	0.149071198499986	0.2
LpR1	Scm	5.32	0.152	0.6	0.149071198499986	0.2
LpR1	Su(z)2	4.29	0.152	0.6	0.149071198499986	0.2
LpR1	stc	3.61	0.152	0.6	0.149071198499986	0.2
LpR1	CG1663	3.22	0.152	0.6	0.149071198499986	0.2
LpR1	CG14200	2.96	0.152	0.6	0.149071198499986	0.2
LpR1	aop	2.62	0.152	0.6	0.149071198499986	0.2
LpR1	CG11294	2.53	0.152	0.6	0.149071198499986	0.2
LpR1	CG6907	2.51	0.152	0.6	0.149071198499986	0.2
LpR1	Pbp45	2.33	0.152	0.6	0.149071198499986	0.2
LpR1	CG12299	2.32	0.152	0.6	0.149071198499986	0.2
LpR1	Meics	2.3	0.152	0.6	0.149071198499986	0.2
LpR1	ab	2.12	0.152	0.6	0.149071198499986	0.2
LpR1	CG43689	2.07	0.152	0.6	0.149071198499986	0.2
LpR1	Cp190	2.06	0.152	0.6	0.149071198499986	0.2
LpR1	pita	1.95	0.152	0.6	0.149071198499986	0.2
LpR1	CG31388	1.86	0.152	0.6	0.149071198499986	0.2
LpR1	Ets65A	1.8	0.152	0.6	0.149071198499986	0.2
LpR1	CG7818	1.79	0.152	0.6	0.149071198499986	0.2
LpR1	oc	1.68	0.152	0.6	0.149071198499986	0.2
LpR1	danr	1.67	0.152	0.6	0.149071198499986	0.2
LpR1	Crc	1.67	0.152	0.6	0.149071198499986	0.2
LpR1	tio	1.64	0.152	0.6	0.149071198499986	0.2
LpR1	CG12155	1.56	0.152	0.6	0.149071198499986	0.2
LpR1	tef	1.56	0.152	0.6	0.149071198499986	0.2
LpR1	sr	1.56	0.152	0.6	0.149071198499986	0.2
LpR1	mirr	1.56	0.152	0.6	0.149071198499986	0.2
LpR1	D	1.54	0.152	0.6	0.149071198499986	0.2
LpR1	mute	1.53	0.152	0.6	0.149071198499986	0.2
CG5890	Opbp	4.3	0.139	0.2	0.254823595718813	0.21
CG5890	su(Hw)	4.11	0.139	0.2	0.254823595718813	0.21
CG5890	CG7518	2.9	0.139	0.2	0.254823595718813	0.21
CG5890	CG11695	2.9	0.139	0.2	0.254823595718813	0.21
CG5890	bsh	2.77	0.139	0.2	0.254823595718813	0.21
CG5890	Set2	2.75	0.139	0.2	0.254823595718813	0.21
CG5890	CG5196	2.7	0.139	0.2	0.254823595718813	0.21
CG5890	hang	2.65	0.139	0.2	0.254823595718813	0.21
CG5890	CG6254	2.41	0.139	0.2	0.254823595718813	0.21
CG5890	sba	2.36	0.139	0.2	0.254823595718813	0.21
CG5890	Gdi	2.14	0.139	0.2	0.254823595718813	0.21
CG5890	CG10274	2.09	0.139	0.2	0.254823595718813	0.21
CG5890	CG18476	2.09	0.139	0.2	0.254823595718813	0.21
CG5890	Bx	2.07	0.139	0.2	0.254823595718813	0.21
CG5890	Tip60	2.02	0.139	0.2	0.254823595718813	0.21
CG5890	Spt5	1.88	0.139	0.2	0.254823595718813	0.21
CG5890	CG5953	1.87	0.139	0.2	0.254823595718813	0.21
CG5890	CG7556	1.81	0.139	0.2	0.254823595718813	0.21
CG5890	CG32982	1.8	0.139	0.2	0.254823595718813	0.21
CG5890	CG9727	1.76	0.139	0.2	0.254823595718813	0.21
CG5890	CG9799	1.72	0.139	0.2	0.254823595718813	0.21
CG5890	CG7839	1.71	0.139	0.2	0.254823595718813	0.21
CG5890	pros	1.64	0.139	0.2	0.254823595718813	0.21
CG5890	CG11560	1.59	0.139	0.2	0.254823595718813	0.21
CG5890	CTPsyn	1.58	0.139	0.2	0.254823595718813	0.21
CG5890	noc	1.52	0.139	0.2	0.254823595718813	0.21
CG5890	CG12155	1.52	0.139	0.2	0.254823595718813	0.21
CG5890	CG44002	1.4	0.139	0.2	0.254823595718813	0.21
CG5890	CG6907	1.37	0.139	0.2	0.254823595718813	0.21
CG5890	CG32700	1.36	0.139	0.2	0.254823595718813	0.21
CCAP-R	CG10147	7.54	0.059	0.13	0.53748384988657	0.54
CCAP-R	Brd8	4.99	0.059	0.13	0.53748384988657	0.54
CCAP-R	ph-p	4.54	0.059	0.13	0.53748384988657	0.54
CCAP-R	Rbsn-5	4.38	0.059	0.13	0.53748384988657	0.54
CCAP-R	RunxB	3.4	0.059	0.13	0.53748384988657	0.54
CCAP-R	CG17829	2.81	0.059	0.13	0.53748384988657	0.54
CCAP-R	apt	2.22	0.059	0.13	0.53748384988657	0.54
CCAP-R	yem	2.01	0.059	0.13	0.53748384988657	0.54
CCAP-R	pfk	1.88	0.059	0.13	0.53748384988657	0.54
CCAP-R	CG11970	1.82	0.059	0.13	0.53748384988657	0.54
CCAP-R	svp	1.79	0.059	0.13	0.53748384988657	0.54
CCAP-R	Su(var)3-7	1.59	0.059	0.13	0.53748384988657	0.54
CCAP-R	Rabex-5	1.45	0.059	0.13	0.53748384988657	0.54
CCAP-R	Dh44-R2	1.39	0.059	0.13	0.53748384988657	0.54
CCAP-R	nerfin-1	1.31	0.059	0.13	0.53748384988657	0.54
CCAP-R	aop	1.31	0.059	0.13	0.53748384988657	0.54
CCAP-R	CG8314	1.24	0.059	0.13	0.53748384988657	0.54
CCAP-R	CG1663	1.22	0.059	0.13	0.53748384988657	0.54
CCAP-R	dac	1.19	0.059	0.13	0.53748384988657	0.54
CCAP-R	CG14711	1.19	0.059	0.13	0.53748384988657	0.54
CCAP-R	CG14438	1.18	0.059	0.13	0.53748384988657	0.54
CCAP-R	CG11710	1.17	0.059	0.13	0.53748384988657	0.54
CCAP-R	onecut	1.16	0.059	0.13	0.53748384988657	0.54
CCAP-R	polybromo	1.14	0.059	0.13	0.53748384988657	0.54
CCAP-R	CG8319	1.13	0.059	0.13	0.53748384988657	0.54
CCAP-R	TfAP-2	1.13	0.059	0.13	0.53748384988657	0.54
CCAP-R	CG8216	1.11	0.059	0.13	0.53748384988657	0.54
CCAP-R	dmrt99B	1.1	0.059	0.13	0.53748384988657	0.54
CCAP-R	CG7556	1.1	0.059	0.13	0.53748384988657	0.54
CCAP-R	Scm	1.08	0.059	0.13	0.53748384988657	0.54
Nf1	CG15011	5.38	0.044	0.11	0.333333333333333	0.63
Nf1	CG9932	4.68	0.044	0.11	0.333333333333333	0.63
Nf1	Su(var)3-7	3.13	0.044	0.11	0.333333333333333	0.63
Nf1	CG2202	3.1	0.044	0.11	0.333333333333333	0.63
Nf1	Rfx	3.05	0.044	0.11	0.333333333333333	0.63
Nf1	CG11695	2.75	0.044	0.11	0.333333333333333	0.63
Nf1	BtbVII	2.74	0.044	0.11	0.333333333333333	0.63
Nf1	Sox102F	2.72	0.044	0.11	0.333333333333333	0.63
Nf1	tup	2.65	0.044	0.11	0.333333333333333	0.63
Nf1	CG17568	2.62	0.044	0.11	0.333333333333333	0.63
Nf1	Pbp45	2.42	0.044	0.11	0.333333333333333	0.63
Nf1	MED25	2.38	0.044	0.11	0.333333333333333	0.63
Nf1	CG14200	2.25	0.044	0.11	0.333333333333333	0.63
Nf1	CG3995	2.07	0.044	0.11	0.333333333333333	0.63
Nf1	Vsx2	2.06	0.044	0.11	0.333333333333333	0.63
Nf1	RunxB	1.99	0.044	0.11	0.333333333333333	0.63
Nf1	CG14711	1.93	0.044	0.11	0.333333333333333	0.63
Nf1	polybromo	1.83	0.044	0.11	0.333333333333333	0.63
Nf1	Sox21b	1.81	0.044	0.11	0.333333333333333	0.63
Nf1	CG6689	1.73	0.044	0.11	0.333333333333333	0.63
Nf1	Hr96	1.72	0.044	0.11	0.333333333333333	0.63
Nf1	CG11723	1.72	0.044	0.11	0.333333333333333	0.63
Nf1	Bx	1.71	0.044	0.11	0.333333333333333	0.63
Nf1	TH1	1.62	0.044	0.11	0.333333333333333	0.63
Nf1	CG14117	1.57	0.044	0.11	0.333333333333333	0.63
Nf1	CG11696	1.56	0.044	0.11	0.333333333333333	0.63
Nf1	HLH106	1.54	0.044	0.11	0.333333333333333	0.63
Nf1	mTTF	1.53	0.044	0.11	0.333333333333333	0.63
Nf1	tio	1.49	0.044	0.11	0.333333333333333	0.63
Nf1	pros	1.47	0.044	0.11	0.333333333333333	0.63
CG14543	Hmx	10.4	0.144	0.1	0.333333333333333	0.48
CG14543	Vsx1	6.42	0.144	0.1	0.333333333333333	0.48
CG14543	wdn	3.08	0.144	0.1	0.333333333333333	0.48
CG14543	TfIIFbeta	2.81	0.144	0.1	0.333333333333333	0.48
CG14543	YL-1	2.75	0.144	0.1	0.333333333333333	0.48
CG14543	mod	2.69	0.144	0.1	0.333333333333333	0.48
CG14543	Octbeta2R	2.54	0.144	0.1	0.333333333333333	0.48
CG14543	Lpt	2.48	0.144	0.1	0.333333333333333	0.48
CG14543	caz	2.42	0.144	0.1	0.333333333333333	0.48
CG14543	Blos1	2.3	0.144	0.1	0.333333333333333	0.48
CG14543	CG2611	2.15	0.144	0.1	0.333333333333333	0.48
CG14543	CG17361	2.11	0.144	0.1	0.333333333333333	0.48
CG14543	run	2.05	0.144	0.1	0.333333333333333	0.48
CG14543	Plzf	1.97	0.144	0.1	0.333333333333333	0.48
CG14543	Hr46	1.94	0.144	0.1	0.333333333333333	0.48
CG14543	esn	1.76	0.144	0.1	0.333333333333333	0.48
CG14543	egg	1.7	0.144	0.1	0.333333333333333	0.48
CG14543	sr	1.63	0.144	0.1	0.333333333333333	0.48
CG14543	TH1	1.63	0.144	0.1	0.333333333333333	0.48
CG14543	CG44247	1.62	0.144	0.1	0.333333333333333	0.48
CG14543	Ssrp	1.62	0.144	0.1	0.333333333333333	0.48
CG14543	CG12104	1.6	0.144	0.1	0.333333333333333	0.48
CG14543	Fen1	1.59	0.144	0.1	0.333333333333333	0.48
CG14543	Stat92E	1.57	0.144	0.1	0.333333333333333	0.48
CG14543	CG1792	1.55	0.144	0.1	0.333333333333333	0.48
CG14543	CG13894	1.52	0.144	0.1	0.333333333333333	0.48
CG14543	Glut4EF	1.51	0.144	0.1	0.333333333333333	0.48
CG14543	dac	1.48	0.144	0.1	0.333333333333333	0.48
CG14543	apt	1.43	0.144	0.1	0.333333333333333	0.48
CG14543	CG15435	1.39	0.144	0.1	0.333333333333333	0.48
CG31324	CG30403	5.11	0.151	0.03	0.683130051063973	0.66
CG31324	bab2	3.8	0.151	0.03	0.683130051063973	0.66
CG31324	br	3.15	0.151	0.03	0.683130051063973	0.66
CG31324	GATAd	3.05	0.151	0.03	0.683130051063973	0.66
CG31324	NK7.1	2.78	0.151	0.03	0.683130051063973	0.66
CG31324	her	2.32	0.151	0.03	0.683130051063973	0.66
CG31324	Atac2	2.3	0.151	0.03	0.683130051063973	0.66
CG31324	Sry-delta	2.16	0.151	0.03	0.683130051063973	0.66
CG31324	Sox21b	2.15	0.151	0.03	0.683130051063973	0.66
CG31324	CTPsyn	2.15	0.151	0.03	0.683130051063973	0.66
CG31324	TfIIFbeta	1.97	0.151	0.03	0.683130051063973	0.66
CG31324	CG7785	1.93	0.151	0.03	0.683130051063973	0.66
CG31324	CG18619	1.89	0.151	0.03	0.683130051063973	0.66
CG31324	CG17568	1.89	0.151	0.03	0.683130051063973	0.66
CG31324	CG44247	1.79	0.151	0.03	0.683130051063973	0.66
CG31324	Hr46	1.7	0.151	0.03	0.683130051063973	0.66
CG31324	Mi-2	1.69	0.151	0.03	0.683130051063973	0.66
CG31324	CG9727	1.67	0.151	0.03	0.683130051063973	0.66
CG31324	CG44002	1.67	0.151	0.03	0.683130051063973	0.66
CG31324	Dip2	1.62	0.151	0.03	0.683130051063973	0.66
CG31324	CG17806	1.62	0.151	0.03	0.683130051063973	0.66
CG31324	CG33213	1.61	0.151	0.03	0.683130051063973	0.66
CG31324	CG1620	1.6	0.151	0.03	0.683130051063973	0.66
CG31324	svp	1.58	0.151	0.03	0.683130051063973	0.66
CG31324	CG2875	1.57	0.151	0.03	0.683130051063973	0.66
CG31324	Hr96	1.55	0.151	0.03	0.683130051063973	0.66
CG31324	CG1024	1.53	0.151	0.03	0.683130051063973	0.66
CG31324	Tip60	1.45	0.151	0.03	0.683130051063973	0.66
CG31324	CG11902	1.41	0.151	0.03	0.683130051063973	0.66
CG31324	CG13894	1.37	0.151	0.03	0.683130051063973	0.66
CG31323	CG2611	7.42	0.161	0.28	0.179487179487179	0.66
CG31323	Kdm4A	4.64	0.161	0.28	0.179487179487179	0.66
CG31323	Lim3	4.42	0.161	0.28	0.179487179487179	0.66
CG31323	Plzf	4.13	0.161	0.28	0.179487179487179	0.66
CG31323	sim	3.82	0.161	0.28	0.179487179487179	0.66
CG31323	CG5953	2.5	0.161	0.28	0.179487179487179	0.66
CG31323	CG6907	2.16	0.161	0.28	0.179487179487179	0.66
CG31323	CG8578	2.12	0.161	0.28	0.179487179487179	0.66
CG31323	CG6683	1.93	0.161	0.28	0.179487179487179	0.66
CG31323	Blos1	1.87	0.161	0.28	0.179487179487179	0.66
CG31323	CG8388	1.6	0.161	0.28	0.179487179487179	0.66
CG31323	CG7785	1.6	0.161	0.28	0.179487179487179	0.66
CG31323	CG13775	1.58	0.161	0.28	0.179487179487179	0.66
CG31323	yem	1.54	0.161	0.28	0.179487179487179	0.66
CG31323	CG9890	1.53	0.161	0.28	0.179487179487179	0.66
CG31323	sba	1.52	0.161	0.28	0.179487179487179	0.66
CG31323	Dip1	1.49	0.161	0.28	0.179487179487179	0.66
CG31323	aop	1.46	0.161	0.28	0.179487179487179	0.66
CG31323	az2	1.45	0.161	0.28	0.179487179487179	0.66
CG31323	l(3)mbt	1.43	0.161	0.28	0.179487179487179	0.66
CG31323	Asciz	1.41	0.161	0.28	0.179487179487179	0.66
CG31323	CTPsyn	1.4	0.161	0.28	0.179487179487179	0.66
CG31323	CG32532	1.37	0.161	0.28	0.179487179487179	0.66
CG31323	Mes4	1.3	0.161	0.28	0.179487179487179	0.66
CG31323	mirr	1.29	0.161	0.28	0.179487179487179	0.66
CG31323	CG7928	1.26	0.161	0.28	0.179487179487179	0.66
CG31323	sima	1.25	0.161	0.28	0.179487179487179	0.66
CG31323	CG11723	1.24	0.161	0.28	0.179487179487179	0.66
CG31323	CG12104	1.23	0.161	0.28	0.179487179487179	0.66
CG31323	Rbsn-5	1.23	0.161	0.28	0.179487179487179	0.66
CG6073	MED11	9.05	0.047	-0.38	0.447213595499958	0.72
CG6073	CG15435	4.37	0.047	-0.38	0.447213595499958	0.72
CG6073	CG11085	3.97	0.047	-0.38	0.447213595499958	0.72
CG6073	CG3407	3.35	0.047	-0.38	0.447213595499958	0.72
CG6073	CG12219	3.21	0.047	-0.38	0.447213595499958	0.72
CG6073	Tip60	3.11	0.047	-0.38	0.447213595499958	0.72
CG6073	FoxP	2.79	0.047	-0.38	0.447213595499958	0.72
CG6073	CG2875	2.57	0.047	-0.38	0.447213595499958	0.72
CG6073	CG17568	2.56	0.047	-0.38	0.447213595499958	0.72
CG6073	CG18476	2.45	0.047	-0.38	0.447213595499958	0.72
CG6073	MED25	2.34	0.047	-0.38	0.447213595499958	0.72
CG6073	CG10631	2.3	0.047	-0.38	0.447213595499958	0.72
CG6073	CG8314	2.27	0.047	-0.38	0.447213595499958	0.72
CG6073	sim	2.26	0.047	-0.38	0.447213595499958	0.72
CG6073	CG11710	2.19	0.047	-0.38	0.447213595499958	0.72
CG6073	CG4570	2.17	0.047	-0.38	0.447213595499958	0.72
CG6073	Pcl	2.16	0.047	-0.38	0.447213595499958	0.72
CG6073	CR43671	2.07	0.047	-0.38	0.447213595499958	0.72
CG6073	Bug22	2.05	0.047	-0.38	0.447213595499958	0.72
CG6073	CG11902	1.97	0.047	-0.38	0.447213595499958	0.72
CG6073	CG17186	1.95	0.047	-0.38	0.447213595499958	0.72
CG6073	CG1663	1.92	0.047	-0.38	0.447213595499958	0.72
CG6073	Spt5	1.9	0.047	-0.38	0.447213595499958	0.72
CG6073	MED4	1.81	0.047	-0.38	0.447213595499958	0.72
CG6073	phtf	1.8	0.047	-0.38	0.447213595499958	0.72
CG6073	yem	1.73	0.047	-0.38	0.447213595499958	0.72
CG6073	Blos1	1.68	0.047	-0.38	0.447213595499958	0.72
CG6073	CG2129	1.59	0.047	-0.38	0.447213595499958	0.72
CG6073	CG32700	1.57	0.047	-0.38	0.447213595499958	0.72
CG6073	vvl	1.51	0.047	-0.38	0.447213595499958	0.72
CG12290	CG17806	6.05	0.292	-0.1	0.0975900072948533	0.01
CG12290	slim	4.3	0.292	-0.1	0.0975900072948533	0.01
CG12290	Su(var)3-7	3.39	0.292	-0.1	0.0975900072948533	0.01
CG12290	Vsx1	3.26	0.292	-0.1	0.0975900072948533	0.01
CG12290	CG8301	2.9	0.292	-0.1	0.0975900072948533	0.01
CG12290	egg	2.58	0.292	-0.1	0.0975900072948533	0.01
CG12290	CG14667	2.49	0.292	-0.1	0.0975900072948533	0.01
CG12290	CG6686	2.22	0.292	-0.1	0.0975900072948533	0.01
CG12290	MED4	2.15	0.292	-0.1	0.0975900072948533	0.01
CG12290	sim	2.14	0.292	-0.1	0.0975900072948533	0.01
CG12290	TfAP-2	2.12	0.292	-0.1	0.0975900072948533	0.01
CG12290	bi	2.09	0.292	-0.1	0.0975900072948533	0.01
CG12290	CG17612	2.03	0.292	-0.1	0.0975900072948533	0.01
CG12290	CG32700	1.92	0.292	-0.1	0.0975900072948533	0.01
CG12290	CG9890	1.85	0.292	-0.1	0.0975900072948533	0.01
CG12290	Rabex-5	1.7	0.292	-0.1	0.0975900072948533	0.01
CG12290	bab1	1.68	0.292	-0.1	0.0975900072948533	0.01
CG12290	CG5953	1.67	0.292	-0.1	0.0975900072948533	0.01
CG12290	CG43689	1.66	0.292	-0.1	0.0975900072948533	0.01
CG12290	CG2611	1.6	0.292	-0.1	0.0975900072948533	0.01
CG12290	luna	1.56	0.292	-0.1	0.0975900072948533	0.01
CG12290	Rfx	1.45	0.292	-0.1	0.0975900072948533	0.01
CG12290	pdm3	1.39	0.292	-0.1	0.0975900072948533	0.01
CG12290	Stat92E	1.39	0.292	-0.1	0.0975900072948533	0.01
CG12290	CG31365	1.38	0.292	-0.1	0.0975900072948533	0.01
CG12290	CG11695	1.37	0.292	-0.1	0.0975900072948533	0.01
CG12290	bs	1.36	0.292	-0.1	0.0975900072948533	0.01
CG12290	sage	1.36	0.292	-0.1	0.0975900072948533	0.01
CG12290	CG17361	1.32	0.292	-0.1	0.0975900072948533	0.01
CG12290	Xpd	1.29	0.292	-0.1	0.0975900072948533	0.01
CG6154	Tbp	4.65	0.226	-0.2	0.29277002188456	0.3
CG6154	mute	3.75	0.226	-0.2	0.29277002188456	0.3
CG6154	pros	3.39	0.226	-0.2	0.29277002188456	0.3
CG6154	Nufip	3.38	0.226	-0.2	0.29277002188456	0.3
CG6154	Vsx2	2.72	0.226	-0.2	0.29277002188456	0.3
CG6154	Dad	2.49	0.226	-0.2	0.29277002188456	0.3
CG6154	CG31388	2.24	0.226	-0.2	0.29277002188456	0.3
CG6154	CG11696	2.18	0.226	-0.2	0.29277002188456	0.3
CG6154	CG9890	2.13	0.226	-0.2	0.29277002188456	0.3
CG6154	scro	2.04	0.226	-0.2	0.29277002188456	0.3
CG6154	Su(z)2	1.93	0.226	-0.2	0.29277002188456	0.3
CG6154	MED30	1.93	0.226	-0.2	0.29277002188456	0.3
CG6154	MEP-1	1.9	0.226	-0.2	0.29277002188456	0.3
CG6154	CG13894	1.77	0.226	-0.2	0.29277002188456	0.3
CG6154	dmrt99B	1.66	0.226	-0.2	0.29277002188456	0.3
CG6154	PHDP	1.63	0.226	-0.2	0.29277002188456	0.3
CG6154	CG18265	1.54	0.226	-0.2	0.29277002188456	0.3
CG6154	Bka	1.54	0.226	-0.2	0.29277002188456	0.3
CG6154	tsh	1.41	0.226	-0.2	0.29277002188456	0.3
CG6154	CG9650	1.41	0.226	-0.2	0.29277002188456	0.3
CG6154	CG3919	1.34	0.226	-0.2	0.29277002188456	0.3
CG6154	TH1	1.33	0.226	-0.2	0.29277002188456	0.3
CG6154	CG42748	1.29	0.226	-0.2	0.29277002188456	0.3
CG6154	phtf	1.24	0.226	-0.2	0.29277002188456	0.3
CG6154	CG17829	1.22	0.226	-0.2	0.29277002188456	0.3
CG6154	CG11398	1.22	0.226	-0.2	0.29277002188456	0.3
CG6154	Taf8	1.22	0.226	-0.2	0.29277002188456	0.3
CG6154	run	1.2	0.226	-0.2	0.29277002188456	0.3
CG6154	Lim3	1.19	0.226	-0.2	0.29277002188456	0.3
CG6154	onecut	1.18	0.226	-0.2	0.29277002188456	0.3
CG5455	Crc	7.03	0.177	-0.04	0.230769230769231	0.18
CG5455	CG4854	4.31	0.177	-0.04	0.230769230769231	0.18
CG5455	CG2129	3.76	0.177	-0.04	0.230769230769231	0.18
CG5455	TfIIFbeta	3.72	0.177	-0.04	0.230769230769231	0.18
CG5455	CG2199	2.89	0.177	-0.04	0.230769230769231	0.18
CG5455	CG1024	2.85	0.177	-0.04	0.230769230769231	0.18
CG5455	ct	2.82	0.177	-0.04	0.230769230769231	0.18
CG5455	ap	2.61	0.177	-0.04	0.230769230769231	0.18
CG5455	CG6683	2.47	0.177	-0.04	0.230769230769231	0.18
CG5455	CG18476	2.35	0.177	-0.04	0.230769230769231	0.18
CG5455	CG10631	2.34	0.177	-0.04	0.230769230769231	0.18
CG5455	hang	2.32	0.177	-0.04	0.230769230769231	0.18
CG5455	sr	2.29	0.177	-0.04	0.230769230769231	0.18
CG5455	ey	2.28	0.177	-0.04	0.230769230769231	0.18
CG5455	Ssrp	2.25	0.177	-0.04	0.230769230769231	0.18
CG5455	Vsx1	2.14	0.177	-0.04	0.230769230769231	0.18
CG5455	l(3)mbt	2.13	0.177	-0.04	0.230769230769231	0.18
CG5455	CG8216	2.02	0.177	-0.04	0.230769230769231	0.18
CG5455	Cp190	2	0.177	-0.04	0.230769230769231	0.18
CG5455	Atac2	1.98	0.177	-0.04	0.230769230769231	0.18
CG5455	CG3065	1.98	0.177	-0.04	0.230769230769231	0.18
CG5455	RunxB	1.95	0.177	-0.04	0.230769230769231	0.18
CG5455	brk	1.93	0.177	-0.04	0.230769230769231	0.18
CG5455	Blos1	1.9	0.177	-0.04	0.230769230769231	0.18
CG5455	svp	1.86	0.177	-0.04	0.230769230769231	0.18
CG5455	dbr	1.85	0.177	-0.04	0.230769230769231	0.18
CG5455	MEP-1	1.83	0.177	-0.04	0.230769230769231	0.18
CG5455	CG11902	1.82	0.177	-0.04	0.230769230769231	0.18
CG5455	CG6654	1.68	0.177	-0.04	0.230769230769231	0.18
CG5455	CG5953	1.59	0.177	-0.04	0.230769230769231	0.18
plum	CG43689	4.14	0.327	-0.15	0.254823595718813	0.42
plum	stck	2.85	0.327	-0.15	0.254823595718813	0.42
plum	CG14711	2.31	0.327	-0.15	0.254823595718813	0.42
plum	Asciz	2.03	0.327	-0.15	0.254823595718813	0.42
plum	dmrt99B	2.01	0.327	-0.15	0.254823595718813	0.42
plum	CG7818	1.98	0.327	-0.15	0.254823595718813	0.42
plum	Dll	1.91	0.327	-0.15	0.254823595718813	0.42
plum	aop	1.79	0.327	-0.15	0.254823595718813	0.42
plum	Rbsn-5	1.79	0.327	-0.15	0.254823595718813	0.42
plum	CG11723	1.71	0.327	-0.15	0.254823595718813	0.42
plum	caz	1.64	0.327	-0.15	0.254823595718813	0.42
plum	CG13624	1.63	0.327	-0.15	0.254823595718813	0.42
plum	CG12267	1.57	0.327	-0.15	0.254823595718813	0.42
plum	mute	1.57	0.327	-0.15	0.254823595718813	0.42
plum	MED4	1.5	0.327	-0.15	0.254823595718813	0.42
plum	Set2	1.48	0.327	-0.15	0.254823595718813	0.42
plum	CG7368	1.44	0.327	-0.15	0.254823595718813	0.42
plum	Kdm2	1.41	0.327	-0.15	0.254823595718813	0.42
plum	erm	1.4	0.327	-0.15	0.254823595718813	0.42
plum	CG3065	1.4	0.327	-0.15	0.254823595718813	0.42
plum	CG45071	1.38	0.327	-0.15	0.254823595718813	0.42
plum	Dad	1.38	0.327	-0.15	0.254823595718813	0.42
plum	Vsx1	1.37	0.327	-0.15	0.254823595718813	0.42
plum	CG7518	1.33	0.327	-0.15	0.254823595718813	0.42
plum	Kdm4A	1.33	0.327	-0.15	0.254823595718813	0.42
plum	ktub	1.33	0.327	-0.15	0.254823595718813	0.42
plum	Atac1	1.29	0.327	-0.15	0.254823595718813	0.42
plum	CG31388	1.28	0.327	-0.15	0.254823595718813	0.42
plum	CG34149	1.26	0.327	-0.15	0.254823595718813	0.42
plum	MTA1-like	1.21	0.327	-0.15	0.254823595718813	0.42
scrib	noc	3.37	0.097	0.07	0.258198889747161	0.27
scrib	CG12219	3.3	0.097	0.07	0.258198889747161	0.27
scrib	fru	3.29	0.097	0.07	0.258198889747161	0.27
scrib	CG30403	3.05	0.097	0.07	0.258198889747161	0.27
scrib	GATAd	2.69	0.097	0.07	0.258198889747161	0.27
scrib	CG7518	2.34	0.097	0.07	0.258198889747161	0.27
scrib	CG9305	2.33	0.097	0.07	0.258198889747161	0.27
scrib	CG6654	2.23	0.097	0.07	0.258198889747161	0.27
scrib	l(3)mbt	2.22	0.097	0.07	0.258198889747161	0.27
scrib	FoxP	2.17	0.097	0.07	0.258198889747161	0.27
scrib	CG5033	2.1	0.097	0.07	0.258198889747161	0.27
scrib	Atf-2	1.99	0.097	0.07	0.258198889747161	0.27
scrib	Rfx	1.96	0.097	0.07	0.258198889747161	0.27
scrib	bab2	1.94	0.097	0.07	0.258198889747161	0.27
scrib	toy	1.87	0.097	0.07	0.258198889747161	0.27
scrib	TfIIFbeta	1.81	0.097	0.07	0.258198889747161	0.27
scrib	CG6907	1.77	0.097	0.07	0.258198889747161	0.27
scrib	fkh	1.74	0.097	0.07	0.258198889747161	0.27
scrib	sr	1.74	0.097	0.07	0.258198889747161	0.27
scrib	mod	1.72	0.097	0.07	0.258198889747161	0.27
scrib	bab1	1.69	0.097	0.07	0.258198889747161	0.27
scrib	dac	1.65	0.097	0.07	0.258198889747161	0.27
scrib	osa	1.63	0.097	0.07	0.258198889747161	0.27
scrib	CG10147	1.62	0.097	0.07	0.258198889747161	0.27
scrib	slim	1.59	0.097	0.07	0.258198889747161	0.27
scrib	Mes4	1.56	0.097	0.07	0.258198889747161	0.27
scrib	ab	1.47	0.097	0.07	0.258198889747161	0.27
scrib	CG2611	1.44	0.097	0.07	0.258198889747161	0.27
scrib	CG7556	1.43	0.097	0.07	0.258198889747161	0.27
scrib	CG5953	1.42	0.097	0.07	0.258198889747161	0.27
beat-VII	CG43689	8.75	0.306	0.53	0.0666666666666667	0.01
beat-VII	Bug22	4.73	0.306	0.53	0.0666666666666667	0.01
beat-VII	Camta	4.41	0.306	0.53	0.0666666666666667	0.01
beat-VII	E2f2	4.36	0.306	0.53	0.0666666666666667	0.01
beat-VII	vvl	4.15	0.306	0.53	0.0666666666666667	0.01
beat-VII	RpIII128	2.68	0.306	0.53	0.0666666666666667	0.01
beat-VII	Tusp	2.45	0.306	0.53	0.0666666666666667	0.01
beat-VII	Glut4EF	2.28	0.306	0.53	0.0666666666666667	0.01
beat-VII	CG8909	2.17	0.306	0.53	0.0666666666666667	0.01
beat-VII	tio	1.97	0.306	0.53	0.0666666666666667	0.01
beat-VII	shn	1.93	0.306	0.53	0.0666666666666667	0.01
beat-VII	CG45071	1.91	0.306	0.53	0.0666666666666667	0.01
beat-VII	fu2	1.86	0.306	0.53	0.0666666666666667	0.01
beat-VII	CG11317	1.78	0.306	0.53	0.0666666666666667	0.01
beat-VII	CG18764	1.76	0.306	0.53	0.0666666666666667	0.01
beat-VII	Pcl	1.75	0.306	0.53	0.0666666666666667	0.01
beat-VII	bab2	1.65	0.306	0.53	0.0666666666666667	0.01
beat-VII	RunxB	1.58	0.306	0.53	0.0666666666666667	0.01
beat-VII	CG18265	1.57	0.306	0.53	0.0666666666666667	0.01
beat-VII	MED11	1.55	0.306	0.53	0.0666666666666667	0.01
beat-VII	stc	1.46	0.306	0.53	0.0666666666666667	0.01
beat-VII	CG15435	1.45	0.306	0.53	0.0666666666666667	0.01
beat-VII	CG15011	1.41	0.306	0.53	0.0666666666666667	0.01
beat-VII	apt	1.4	0.306	0.53	0.0666666666666667	0.01
beat-VII	CG4570	1.39	0.306	0.53	0.0666666666666667	0.01
beat-VII	CG11696	1.38	0.306	0.53	0.0666666666666667	0.01
beat-VII	CG2199	1.37	0.306	0.53	0.0666666666666667	0.01
beat-VII	CG15073	1.35	0.306	0.53	0.0666666666666667	0.01
beat-VII	CG2129	1.33	0.306	0.53	0.0666666666666667	0.01
beat-VII	CG31441	1.32	0.306	0.53	0.0666666666666667	0.01
Tl	CG44002	5.8	0.32	-0.14	0.377964473009227	0.62
Tl	elB	3.59	0.32	-0.14	0.377964473009227	0.62
Tl	osa	3.57	0.32	-0.14	0.377964473009227	0.62
Tl	CG18476	3.08	0.32	-0.14	0.377964473009227	0.62
Tl	RpIII128	2.91	0.32	-0.14	0.377964473009227	0.62
Tl	CG1965	2.9	0.32	-0.14	0.377964473009227	0.62
Tl	CG18262	2.66	0.32	-0.14	0.377964473009227	0.62
Tl	CG7818	2.58	0.32	-0.14	0.377964473009227	0.62
Tl	CG12299	2.27	0.32	-0.14	0.377964473009227	0.62
Tl	CG3407	2.18	0.32	-0.14	0.377964473009227	0.62
Tl	CR43671	2.11	0.32	-0.14	0.377964473009227	0.62
Tl	CG30403	2.03	0.32	-0.14	0.377964473009227	0.62
Tl	phtf	1.9	0.32	-0.14	0.377964473009227	0.62
Tl	Mitf	1.88	0.32	-0.14	0.377964473009227	0.62
Tl	CG11414	1.87	0.32	-0.14	0.377964473009227	0.62
Tl	Usf	1.83	0.32	-0.14	0.377964473009227	0.62
Tl	CG17328	1.8	0.32	-0.14	0.377964473009227	0.62
Tl	CG7556	1.73	0.32	-0.14	0.377964473009227	0.62
Tl	CG1792	1.67	0.32	-0.14	0.377964473009227	0.62
Tl	CG8578	1.63	0.32	-0.14	0.377964473009227	0.62
Tl	Hr96	1.62	0.32	-0.14	0.377964473009227	0.62
Tl	dve	1.6	0.32	-0.14	0.377964473009227	0.62
Tl	apt	1.6	0.32	-0.14	0.377964473009227	0.62
Tl	yem	1.58	0.32	-0.14	0.377964473009227	0.62
Tl	Pbp45	1.56	0.32	-0.14	0.377964473009227	0.62
Tl	l(3)mbt	1.48	0.32	-0.14	0.377964473009227	0.62
Tl	dac	1.47	0.32	-0.14	0.377964473009227	0.62
Tl	ph-p	1.46	0.32	-0.14	0.377964473009227	0.62
Tl	CG2611	1.43	0.32	-0.14	0.377964473009227	0.62
Tl	pfk	1.43	0.32	-0.14	0.377964473009227	0.62
IntS12	Dad	6.58	0.044	0.03	0.0666666666666667	0.01
IntS12	Fen1	4.31	0.044	0.03	0.0666666666666667	0.01
IntS12	Mrtf	2.97	0.044	0.03	0.0666666666666667	0.01
IntS12	bon	2.96	0.044	0.03	0.0666666666666667	0.01
IntS12	E2f2	2.68	0.044	0.03	0.0666666666666667	0.01
IntS12	Kdm2	2.56	0.044	0.03	0.0666666666666667	0.01
IntS12	CG14117	2.31	0.044	0.03	0.0666666666666667	0.01
IntS12	Plzf	2.3	0.044	0.03	0.0666666666666667	0.01
IntS12	CG10147	2.29	0.044	0.03	0.0666666666666667	0.01
IntS12	CG15435	2.19	0.044	0.03	0.0666666666666667	0.01
IntS12	MTA1-like	2.17	0.044	0.03	0.0666666666666667	0.01
IntS12	TfAP-2	2.08	0.044	0.03	0.0666666666666667	0.01
IntS12	CG5196	1.96	0.044	0.03	0.0666666666666667	0.01
IntS12	MED15	1.86	0.044	0.03	0.0666666666666667	0.01
IntS12	CG11560	1.85	0.044	0.03	0.0666666666666667	0.01
IntS12	MED11	1.82	0.044	0.03	0.0666666666666667	0.01
IntS12	CG8319	1.8	0.044	0.03	0.0666666666666667	0.01
IntS12	su(Hw)	1.76	0.044	0.03	0.0666666666666667	0.01
IntS12	Bx	1.73	0.044	0.03	0.0666666666666667	0.01
IntS12	brk	1.72	0.044	0.03	0.0666666666666667	0.01
IntS12	CG32982	1.69	0.044	0.03	0.0666666666666667	0.01
IntS12	CG6686	1.6	0.044	0.03	0.0666666666666667	0.01
IntS12	CG2199	1.59	0.044	0.03	0.0666666666666667	0.01
IntS12	CG1663	1.54	0.044	0.03	0.0666666666666667	0.01
IntS12	CG18619	1.54	0.044	0.03	0.0666666666666667	0.01
IntS12	CG6808	1.47	0.044	0.03	0.0666666666666667	0.01
IntS12	her	1.45	0.044	0.03	0.0666666666666667	0.01
IntS12	E(var)3-9	1.42	0.044	0.03	0.0666666666666667	0.01
IntS12	sr	1.39	0.044	0.03	0.0666666666666667	0.01
IntS12	CG30403	1.34	0.044	0.03	0.0666666666666667	0.01
CG5500	CG7785	6.92	0.079	0.24	0.447213595499958	0.65
CG5500	Usf	4.19	0.079	0.24	0.447213595499958	0.65
CG5500	CG5033	3.67	0.079	0.24	0.447213595499958	0.65
CG5500	CG7839	3.13	0.079	0.24	0.447213595499958	0.65
CG5500	CG15073	2.94	0.079	0.24	0.447213595499958	0.65
CG5500	CG6683	2.92	0.079	0.24	0.447213595499958	0.65
CG5500	CG8909	2.77	0.079	0.24	0.447213595499958	0.65
CG5500	Mrtf	2.68	0.079	0.24	0.447213595499958	0.65
CG5500	tup	2.43	0.079	0.24	0.447213595499958	0.65
CG5500	ey	2.43	0.079	0.24	0.447213595499958	0.65
CG5500	hth	2.36	0.079	0.24	0.447213595499958	0.65
CG5500	SoxN	2.2	0.079	0.24	0.447213595499958	0.65
CG5500	CG17802	2.11	0.079	0.24	0.447213595499958	0.65
CG5500	Ets97D	2.06	0.079	0.24	0.447213595499958	0.65
CG5500	CG3995	2.02	0.079	0.24	0.447213595499958	0.65
CG5500	sima	1.98	0.079	0.24	0.447213595499958	0.65
CG5500	CG3726	1.93	0.079	0.24	0.447213595499958	0.65
CG5500	CG8216	1.93	0.079	0.24	0.447213595499958	0.65
CG5500	mod	1.92	0.079	0.24	0.447213595499958	0.65
CG5500	Glut4EF	1.87	0.079	0.24	0.447213595499958	0.65
CG5500	Spt5	1.86	0.079	0.24	0.447213595499958	0.65
CG5500	CG8578	1.76	0.079	0.24	0.447213595499958	0.65
CG5500	kn	1.72	0.079	0.24	0.447213595499958	0.65
CG5500	Su(z)2	1.69	0.079	0.24	0.447213595499958	0.65
CG5500	fru	1.54	0.079	0.24	0.447213595499958	0.65
CG5500	run	1.42	0.079	0.24	0.447213595499958	0.65
CG5500	oc	1.38	0.079	0.24	0.447213595499958	0.65
CG5500	CG8944	1.37	0.079	0.24	0.447213595499958	0.65
CG5500	CG32532	1.32	0.079	0.24	0.447213595499958	0.65
CG5500	CG9727	1.26	0.079	0.24	0.447213595499958	0.65
Ets97D	sim	5.55	0.068	-0.1	0.0666666666666667	0.01
Ets97D	CG17568	3.34	0.068	-0.1	0.0666666666666667	0.01
Ets97D	MEP-1	3.11	0.068	-0.1	0.0666666666666667	0.01
Ets97D	dom	3.11	0.068	-0.1	0.0666666666666667	0.01
Ets97D	CG6765	2.53	0.068	-0.1	0.0666666666666667	0.01
Ets97D	CG6683	2.52	0.068	-0.1	0.0666666666666667	0.01
Ets97D	CG42748	2.5	0.068	-0.1	0.0666666666666667	0.01
Ets97D	nerfin-1	2.4	0.068	-0.1	0.0666666666666667	0.01
Ets97D	CR43671	2.29	0.068	-0.1	0.0666666666666667	0.01
Ets97D	CG10321	2.22	0.068	-0.1	0.0666666666666667	0.01
Ets97D	CG1965	2.21	0.068	-0.1	0.0666666666666667	0.01
Ets97D	CG12267	2.18	0.068	-0.1	0.0666666666666667	0.01
Ets97D	Kdm4A	2.15	0.068	-0.1	0.0666666666666667	0.01
Ets97D	CG12299	2.14	0.068	-0.1	0.0666666666666667	0.01
Ets97D	TfAP-2	2.12	0.068	-0.1	0.0666666666666667	0.01
Ets97D	sba	2.09	0.068	-0.1	0.0666666666666667	0.01
Ets97D	CG8944	1.93	0.068	-0.1	0.0666666666666667	0.01
Ets97D	Atu	1.91	0.068	-0.1	0.0666666666666667	0.01
Ets97D	toy	1.87	0.068	-0.1	0.0666666666666667	0.01
Ets97D	Brd8	1.87	0.068	-0.1	0.0666666666666667	0.01
Ets97D	Mi-2	1.85	0.068	-0.1	0.0666666666666667	0.01
Ets97D	Pcl	1.84	0.068	-0.1	0.0666666666666667	0.01
Ets97D	CG9727	1.81	0.068	-0.1	0.0666666666666667	0.01
Ets97D	Lpt	1.77	0.068	-0.1	0.0666666666666667	0.01
Ets97D	Opbp	1.76	0.068	-0.1	0.0666666666666667	0.01
Ets97D	CG7987	1.7	0.068	-0.1	0.0666666666666667	0.01
Ets97D	wdn	1.6	0.068	-0.1	0.0666666666666667	0.01
Ets97D	CG11902	1.58	0.068	-0.1	0.0666666666666667	0.01
Ets97D	foxo	1.55	0.068	-0.1	0.0666666666666667	0.01
Ets97D	mirr	1.53	0.068	-0.1	0.0666666666666667	0.01
sda	CG11695	8.62	0.059	0.09	0.29277002188456	0.53
sda	hth	4.35	0.059	0.09	0.29277002188456	0.53
sda	Fen1	3.54	0.059	0.09	0.29277002188456	0.53
sda	CG34340	3.19	0.059	0.09	0.29277002188456	0.53
sda	CG15435	3.13	0.059	0.09	0.29277002188456	0.53
sda	CG5953	2.72	0.059	0.09	0.29277002188456	0.53
sda	fuss	2.44	0.059	0.09	0.29277002188456	0.53
sda	SoxN	2.21	0.059	0.09	0.29277002188456	0.53
sda	CG12267	2.18	0.059	0.09	0.29277002188456	0.53
sda	Bx	2.07	0.059	0.09	0.29277002188456	0.53
sda	Mes4	2.01	0.059	0.09	0.29277002188456	0.53
sda	Mitf	1.86	0.059	0.09	0.29277002188456	0.53
sda	CG11902	1.79	0.059	0.09	0.29277002188456	0.53
sda	Awh	1.76	0.059	0.09	0.29277002188456	0.53
sda	pros	1.71	0.059	0.09	0.29277002188456	0.53
sda	l(3)mbt	1.7	0.059	0.09	0.29277002188456	0.53
sda	Pbp45	1.68	0.059	0.09	0.29277002188456	0.53
sda	bi	1.65	0.059	0.09	0.29277002188456	0.53
sda	mirr	1.64	0.059	0.09	0.29277002188456	0.53
sda	Scm	1.62	0.059	0.09	0.29277002188456	0.53
sda	CG34149	1.6	0.059	0.09	0.29277002188456	0.53
sda	Sox21b	1.57	0.059	0.09	0.29277002188456	0.53
sda	CG1965	1.56	0.059	0.09	0.29277002188456	0.53
sda	lov	1.51	0.059	0.09	0.29277002188456	0.53
sda	ash1	1.51	0.059	0.09	0.29277002188456	0.53
sda	Dll	1.51	0.059	0.09	0.29277002188456	0.53
sda	Vsx1	1.5	0.059	0.09	0.29277002188456	0.53
sda	kn	1.48	0.059	0.09	0.29277002188456	0.53
sda	CG18262	1.45	0.059	0.09	0.29277002188456	0.53
sda	Brf	1.42	0.059	0.09	0.29277002188456	0.53
CG6330	fru	4.73	0.134	-0.01	0.372104203767625	0.39
CG6330	CG33213	4.02	0.134	-0.01	0.372104203767625	0.39
CG6330	CG10904	3.67	0.134	-0.01	0.372104203767625	0.39
CG6330	CG17806	3.25	0.134	-0.01	0.372104203767625	0.39
CG6330	MED25	3.21	0.134	-0.01	0.372104203767625	0.39
CG6330	CG3995	3.15	0.134	-0.01	0.372104203767625	0.39
CG6330	CG15435	2.64	0.134	-0.01	0.372104203767625	0.39
CG6330	CG8319	2.54	0.134	-0.01	0.372104203767625	0.39
CG6330	stc	2.42	0.134	-0.01	0.372104203767625	0.39
CG6330	Vsx1	2.41	0.134	-0.01	0.372104203767625	0.39
CG6330	Taf5	2.37	0.134	-0.01	0.372104203767625	0.39
CG6330	Dad	2.34	0.134	-0.01	0.372104203767625	0.39
CG6330	yem	2.29	0.134	-0.01	0.372104203767625	0.39
CG6330	Lpt	2.29	0.134	-0.01	0.372104203767625	0.39
CG6330	CG4328	2.26	0.134	-0.01	0.372104203767625	0.39
CG6330	CG31441	2.23	0.134	-0.01	0.372104203767625	0.39
CG6330	MED4	2.22	0.134	-0.01	0.372104203767625	0.39
CG6330	pita	2.17	0.134	-0.01	0.372104203767625	0.39
CG6330	Tusp	2.16	0.134	-0.01	0.372104203767625	0.39
CG6330	Atac2	2.08	0.134	-0.01	0.372104203767625	0.39
CG6330	su(Hw)	2.03	0.134	-0.01	0.372104203767625	0.39
CG6330	CG11710	1.95	0.134	-0.01	0.372104203767625	0.39
CG6330	CG11970	1.93	0.134	-0.01	0.372104203767625	0.39
CG6330	Rabex-5	1.87	0.134	-0.01	0.372104203767625	0.39
CG6330	CG34149	1.86	0.134	-0.01	0.372104203767625	0.39
CG6330	Mtp	1.86	0.134	-0.01	0.372104203767625	0.39
CG6330	TfAP-2	1.8	0.134	-0.01	0.372104203767625	0.39
CG6330	sim	1.77	0.134	-0.01	0.372104203767625	0.39
CG6330	CG15011	1.76	0.134	-0.01	0.372104203767625	0.39
CG6330	MED15	1.72	0.134	-0.01	0.372104203767625	0.39
spz	apt	4.16	0.111	-0.17	0.230769230769231	0.34
spz	Pbp45	3.69	0.111	-0.17	0.230769230769231	0.34
spz	ph-p	3.47	0.111	-0.17	0.230769230769231	0.34
spz	CG17568	3.2	0.111	-0.17	0.230769230769231	0.34
spz	Scm	3.02	0.111	-0.17	0.230769230769231	0.34
spz	egg	2.65	0.111	-0.17	0.230769230769231	0.34
spz	CG5033	2.22	0.111	-0.17	0.230769230769231	0.34
spz	CG11317	2.1	0.111	-0.17	0.230769230769231	0.34
spz	CG17806	1.92	0.111	-0.17	0.230769230769231	0.34
spz	CG10147	1.9	0.111	-0.17	0.230769230769231	0.34
spz	MBD-R2	1.82	0.111	-0.17	0.230769230769231	0.34
spz	CG34149	1.79	0.111	-0.17	0.230769230769231	0.34
spz	CG1965	1.78	0.111	-0.17	0.230769230769231	0.34
spz	CG18265	1.78	0.111	-0.17	0.230769230769231	0.34
spz	su(Hw)	1.64	0.111	-0.17	0.230769230769231	0.34
spz	CG7556	1.61	0.111	-0.17	0.230769230769231	0.34
spz	Lim3	1.6	0.111	-0.17	0.230769230769231	0.34
spz	BtbVII	1.59	0.111	-0.17	0.230769230769231	0.34
spz	CG6808	1.54	0.111	-0.17	0.230769230769231	0.34
spz	Dh44-R2	1.51	0.111	-0.17	0.230769230769231	0.34
spz	CG2875	1.44	0.111	-0.17	0.230769230769231	0.34
spz	Atac2	1.43	0.111	-0.17	0.230769230769231	0.34
spz	her	1.42	0.111	-0.17	0.230769230769231	0.34
spz	CG9727	1.38	0.111	-0.17	0.230769230769231	0.34
spz	mld	1.38	0.111	-0.17	0.230769230769231	0.34
spz	br	1.32	0.111	-0.17	0.230769230769231	0.34
spz	CG3407	1.31	0.111	-0.17	0.230769230769231	0.34
spz	scrt	1.31	0.111	-0.17	0.230769230769231	0.34
spz	Camta	1.3	0.111	-0.17	0.230769230769231	0.34
spz	Meics	1.29	0.111	-0.17	0.230769230769231	0.34
CG5880	CG3726	5.46	0.099	-0.62	1	0.91
CG5880	CG12299	3.48	0.099	-0.62	1	0.91
CG5880	CG2129	3.21	0.099	-0.62	1	0.91
CG5880	Rbsn-5	3.13	0.099	-0.62	1	0.91
CG5880	yem	2.66	0.099	-0.62	1	0.91
CG5880	CG1663	2.52	0.099	-0.62	1	0.91
CG5880	pfk	2.34	0.099	-0.62	1	0.91
CG5880	Atf-2	2.23	0.099	-0.62	1	0.91
CG5880	CG17186	1.96	0.099	-0.62	1	0.91
CG5880	CG44247	1.91	0.099	-0.62	1	0.91
CG5880	Glut4EF	1.86	0.099	-0.62	1	0.91
CG5880	CG32532	1.86	0.099	-0.62	1	0.91
CG5880	CG10949	1.85	0.099	-0.62	1	0.91
CG5880	her	1.85	0.099	-0.62	1	0.91
CG5880	stc	1.75	0.099	-0.62	1	0.91
CG5880	Atac2	1.67	0.099	-0.62	1	0.91
CG5880	CG4282	1.66	0.099	-0.62	1	0.91
CG5880	CG11085	1.65	0.099	-0.62	1	0.91
CG5880	hang	1.65	0.099	-0.62	1	0.91
CG5880	CG12267	1.62	0.099	-0.62	1	0.91
CG5880	Pbp45	1.62	0.099	-0.62	1	0.91
CG5880	toy	1.6	0.099	-0.62	1	0.91
CG5880	CG11723	1.6	0.099	-0.62	1	0.91
CG5880	Kdm2	1.55	0.099	-0.62	1	0.91
CG5880	CG12162	1.55	0.099	-0.62	1	0.91
CG5880	zfh1	1.51	0.099	-0.62	1	0.91
CG5880	CG3065	1.44	0.099	-0.62	1	0.91
CG5880	CG11414	1.41	0.099	-0.62	1	0.91
CG5880	TfIIFbeta	1.41	0.099	-0.62	1	0.91
CG5880	CG30403	1.4	0.099	-0.62	1	0.91
CG34293	Taf8	3.21	0.087	-0.26	0.124034734589208	0.03
CG34293	CG8319	2.77	0.087	-0.26	0.124034734589208	0.03
CG34293	MBD-R2	2.4	0.087	-0.26	0.124034734589208	0.03
CG34293	E(var)3-9	2.26	0.087	-0.26	0.124034734589208	0.03
CG34293	Dll	2.06	0.087	-0.26	0.124034734589208	0.03
CG34293	CG42748	2.05	0.087	-0.26	0.124034734589208	0.03
CG34293	pita	2.03	0.087	-0.26	0.124034734589208	0.03
CG34293	CG6654	2.01	0.087	-0.26	0.124034734589208	0.03
CG34293	CG43689	1.93	0.087	-0.26	0.124034734589208	0.03
CG34293	l(3)mbt	1.89	0.087	-0.26	0.124034734589208	0.03
CG34293	NK7.1	1.89	0.087	-0.26	0.124034734589208	0.03
CG34293	CG7928	1.88	0.087	-0.26	0.124034734589208	0.03
CG34293	tef	1.75	0.087	-0.26	0.124034734589208	0.03
CG34293	CG17186	1.74	0.087	-0.26	0.124034734589208	0.03
CG34293	bab1	1.71	0.087	-0.26	0.124034734589208	0.03
CG34293	CG17802	1.69	0.087	-0.26	0.124034734589208	0.03
CG34293	PHDP	1.67	0.087	-0.26	0.124034734589208	0.03
CG34293	pros	1.63	0.087	-0.26	0.124034734589208	0.03
CG34293	CG12219	1.62	0.087	-0.26	0.124034734589208	0.03
CG34293	YL-1	1.55	0.087	-0.26	0.124034734589208	0.03
CG34293	MED30	1.54	0.087	-0.26	0.124034734589208	0.03
CG34293	Spt5	1.53	0.087	-0.26	0.124034734589208	0.03
CG34293	mute	1.52	0.087	-0.26	0.124034734589208	0.03
CG34293	CG8301	1.5	0.087	-0.26	0.124034734589208	0.03
CG34293	CG10209	1.48	0.087	-0.26	0.124034734589208	0.03
CG34293	MED25	1.46	0.087	-0.26	0.124034734589208	0.03
CG34293	CG6254	1.43	0.087	-0.26	0.124034734589208	0.03
CG34293	Su(var)3-9	1.43	0.087	-0.26	0.124034734589208	0.03
CG34293	CR43671	1.43	0.087	-0.26	0.124034734589208	0.03
CG34293	CG4707	1.42	0.087	-0.26	0.124034734589208	0.03
CG31064	CG6654	3.12	0.118	0.26	0.447213595499958	0.44
CG31064	Mi-2	2.68	0.118	0.26	0.447213595499958	0.44
CG31064	CG9305	2.43	0.118	0.26	0.447213595499958	0.44
CG31064	ktub	2.27	0.118	0.26	0.447213595499958	0.44
CG31064	kn	2.22	0.118	0.26	0.447213595499958	0.44
CG31064	pfk	2.16	0.118	0.26	0.447213595499958	0.44
CG31064	Pcl	2.15	0.118	0.26	0.447213595499958	0.44
CG31064	svp	2.1	0.118	0.26	0.447213595499958	0.44
CG31064	CG10209	2.07	0.118	0.26	0.447213595499958	0.44
CG31064	danr	2.05	0.118	0.26	0.447213595499958	0.44
CG31064	Atf-2	1.93	0.118	0.26	0.447213595499958	0.44
CG31064	TfAP-2	1.87	0.118	0.26	0.447213595499958	0.44
CG31064	l(3)mbt	1.86	0.118	0.26	0.447213595499958	0.44
CG31064	hang	1.81	0.118	0.26	0.447213595499958	0.44
CG31064	CG12155	1.79	0.118	0.26	0.447213595499958	0.44
CG31064	brk	1.74	0.118	0.26	0.447213595499958	0.44
CG31064	CG11085	1.73	0.118	0.26	0.447213595499958	0.44
CG31064	CG1620	1.71	0.118	0.26	0.447213595499958	0.44
CG31064	mld	1.69	0.118	0.26	0.447213595499958	0.44
CG31064	CG10904	1.59	0.118	0.26	0.447213595499958	0.44
CG31064	CG17568	1.58	0.118	0.26	0.447213595499958	0.44
CG31064	CG3065	1.58	0.118	0.26	0.447213595499958	0.44
CG31064	ct	1.55	0.118	0.26	0.447213595499958	0.44
CG31064	CG33213	1.48	0.118	0.26	0.447213595499958	0.44
CG31064	Hmx	1.48	0.118	0.26	0.447213595499958	0.44
CG31064	BtbVII	1.47	0.118	0.26	0.447213595499958	0.44
CG31064	stwl	1.46	0.118	0.26	0.447213595499958	0.44
CG31064	CG31388	1.43	0.118	0.26	0.447213595499958	0.44
CG31064	CG8319	1.42	0.118	0.26	0.447213595499958	0.44
CG31064	phtf	1.39	0.118	0.26	0.447213595499958	0.44
CG3368	esn	4.29	0.086	0.01	0.254823595718813	0.13
CG3368	CG17568	2.93	0.086	0.01	0.254823595718813	0.13
CG3368	Rbsn-5	2.92	0.086	0.01	0.254823595718813	0.13
CG3368	Taf2	2.22	0.086	0.01	0.254823595718813	0.13
CG3368	fru	2.1	0.086	0.01	0.254823595718813	0.13
CG3368	mute	2.1	0.086	0.01	0.254823595718813	0.13
CG3368	CrebA	2.02	0.086	0.01	0.254823595718813	0.13
CG3368	Nufip	1.96	0.086	0.01	0.254823595718813	0.13
CG3368	CG18262	1.95	0.086	0.01	0.254823595718813	0.13
CG3368	Rabex-5	1.95	0.086	0.01	0.254823595718813	0.13
CG3368	mip120	1.92	0.086	0.01	0.254823595718813	0.13
CG3368	CTPsyn	1.9	0.086	0.01	0.254823595718813	0.13
CG3368	CG7928	1.88	0.086	0.01	0.254823595718813	0.13
CG3368	CG11695	1.84	0.086	0.01	0.254823595718813	0.13
CG3368	Mitf	1.82	0.086	0.01	0.254823595718813	0.13
CG3368	CG42748	1.66	0.086	0.01	0.254823595718813	0.13
CG3368	Crc	1.66	0.086	0.01	0.254823595718813	0.13
CG3368	danr	1.65	0.086	0.01	0.254823595718813	0.13
CG3368	CG2199	1.64	0.086	0.01	0.254823595718813	0.13
CG3368	polybromo	1.64	0.086	0.01	0.254823595718813	0.13
CG3368	CG6686	1.63	0.086	0.01	0.254823595718813	0.13
CG3368	CG11317	1.58	0.086	0.01	0.254823595718813	0.13
CG3368	CG30403	1.58	0.086	0.01	0.254823595718813	0.13
CG3368	CG3815	1.58	0.086	0.01	0.254823595718813	0.13
CG3368	CG10949	1.56	0.086	0.01	0.254823595718813	0.13
CG3368	CG14200	1.55	0.086	0.01	0.254823595718813	0.13
CG3368	Dh44-R2	1.52	0.086	0.01	0.254823595718813	0.13
CG3368	Blos1	1.43	0.086	0.01	0.254823595718813	0.13
CG3368	MED11	1.42	0.086	0.01	0.254823595718813	0.13
CG3368	CG11456	1.38	0.086	0.01	0.254823595718813	0.13
side	Pfk	4.96	0.645	0.25	0.29277002188456	0.8
side	CG44002	4.32	0.645	0.25	0.29277002188456	0.8
side	Dh44-R2	3.44	0.645	0.25	0.29277002188456	0.8
side	dom	3.38	0.645	0.25	0.29277002188456	0.8
side	Vsx1	3.3	0.645	0.25	0.29277002188456	0.8
side	CG42748	2.71	0.645	0.25	0.29277002188456	0.8
side	stwl	2.33	0.645	0.25	0.29277002188456	0.8
side	Lmpt	2.28	0.645	0.25	0.29277002188456	0.8
side	CG13624	2.17	0.645	0.25	0.29277002188456	0.8
side	Meics	2.14	0.645	0.25	0.29277002188456	0.8
side	CG1663	2.04	0.645	0.25	0.29277002188456	0.8
side	CG32982	2.02	0.645	0.25	0.29277002188456	0.8
side	mld	1.83	0.645	0.25	0.29277002188456	0.8
side	Xpd	1.81	0.645	0.25	0.29277002188456	0.8
side	CG10949	1.8	0.645	0.25	0.29277002188456	0.8
side	dac	1.74	0.645	0.25	0.29277002188456	0.8
side	CG15011	1.74	0.645	0.25	0.29277002188456	0.8
side	Sox102F	1.71	0.645	0.25	0.29277002188456	0.8
side	pita	1.66	0.645	0.25	0.29277002188456	0.8
side	toy	1.59	0.645	0.25	0.29277002188456	0.8
side	Mtp	1.58	0.645	0.25	0.29277002188456	0.8
side	CG12104	1.57	0.645	0.25	0.29277002188456	0.8
side	Rfx	1.47	0.645	0.25	0.29277002188456	0.8
side	Stat92E	1.45	0.645	0.25	0.29277002188456	0.8
side	tio	1.45	0.645	0.25	0.29277002188456	0.8
side	lov	1.42	0.645	0.25	0.29277002188456	0.8
side	az2	1.31	0.645	0.25	0.29277002188456	0.8
side	caz	1.27	0.645	0.25	0.29277002188456	0.8
side	pdm3	1.26	0.645	0.25	0.29277002188456	0.8
side	Gdi	1.25	0.645	0.25	0.29277002188456	0.8
dsd	scrt	6	0.117	0.32	0.53748384988657	0.62
dsd	CG4282	3.68	0.117	0.32	0.53748384988657	0.62
dsd	CG13624	3.21	0.117	0.32	0.53748384988657	0.62
dsd	Cdc5	2.91	0.117	0.32	0.53748384988657	0.62
dsd	CG9799	2.84	0.117	0.32	0.53748384988657	0.62
dsd	CG17328	2.62	0.117	0.32	0.53748384988657	0.62
dsd	elB	2.6	0.117	0.32	0.53748384988657	0.62
dsd	CG12155	2.45	0.117	0.32	0.53748384988657	0.62
dsd	CG17361	2.21	0.117	0.32	0.53748384988657	0.62
dsd	tio	2.19	0.117	0.32	0.53748384988657	0.62
dsd	CG17186	2.16	0.117	0.32	0.53748384988657	0.62
dsd	D	2.07	0.117	0.32	0.53748384988657	0.62
dsd	RunxB	2.01	0.117	0.32	0.53748384988657	0.62
dsd	nerfin-1	2	0.117	0.32	0.53748384988657	0.62
dsd	lov	1.93	0.117	0.32	0.53748384988657	0.62
dsd	dwg	1.93	0.117	0.32	0.53748384988657	0.62
dsd	RpIII128	1.84	0.117	0.32	0.53748384988657	0.62
dsd	Ets97D	1.83	0.117	0.32	0.53748384988657	0.62
dsd	CG5196	1.81	0.117	0.32	0.53748384988657	0.62
dsd	CG11398	1.8	0.117	0.32	0.53748384988657	0.62
dsd	luna	1.78	0.117	0.32	0.53748384988657	0.62
dsd	Tusp	1.76	0.117	0.32	0.53748384988657	0.62
dsd	oc	1.75	0.117	0.32	0.53748384988657	0.62
dsd	osa	1.74	0.117	0.32	0.53748384988657	0.62
dsd	erm	1.72	0.117	0.32	0.53748384988657	0.62
dsd	CG6907	1.67	0.117	0.32	0.53748384988657	0.62
dsd	CG9650	1.66	0.117	0.32	0.53748384988657	0.62
dsd	Fen1	1.64	0.117	0.32	0.53748384988657	0.62
dsd	CG15435	1.57	0.117	0.32	0.53748384988657	0.62
dsd	CG14200	1.54	0.117	0.32	0.53748384988657	0.62
Tusp	CG18476	9.93	0.078	-0.22	0.333333333333333	0.4
Tusp	brk	3.79	0.078	-0.22	0.333333333333333	0.4
Tusp	tup	3.01	0.078	-0.22	0.333333333333333	0.4
Tusp	Zif	2.96	0.078	-0.22	0.333333333333333	0.4
Tusp	Pcl	2.59	0.078	-0.22	0.333333333333333	0.4
Tusp	CG8159	2.46	0.078	-0.22	0.333333333333333	0.4
Tusp	ERR	2.43	0.078	-0.22	0.333333333333333	0.4
Tusp	CG12267	2.39	0.078	-0.22	0.333333333333333	0.4
Tusp	MED30	2.28	0.078	-0.22	0.333333333333333	0.4
Tusp	YL-1	2.22	0.078	-0.22	0.333333333333333	0.4
Tusp	CG7386	2.14	0.078	-0.22	0.333333333333333	0.4
Tusp	oc	2.05	0.078	-0.22	0.333333333333333	0.4
Tusp	Asciz	2.01	0.078	-0.22	0.333333333333333	0.4
Tusp	D	1.97	0.078	-0.22	0.333333333333333	0.4
Tusp	CG1024	1.82	0.078	-0.22	0.333333333333333	0.4
Tusp	Tbp	1.72	0.078	-0.22	0.333333333333333	0.4
Tusp	pfk	1.67	0.078	-0.22	0.333333333333333	0.4
Tusp	Ssrp	1.6	0.078	-0.22	0.333333333333333	0.4
Tusp	ash1	1.54	0.078	-0.22	0.333333333333333	0.4
Tusp	esn	1.53	0.078	-0.22	0.333333333333333	0.4
Tusp	CG6689	1.46	0.078	-0.22	0.333333333333333	0.4
Tusp	CG14711	1.42	0.078	-0.22	0.333333333333333	0.4
Tusp	tsh	1.42	0.078	-0.22	0.333333333333333	0.4
Tusp	mute	1.38	0.078	-0.22	0.333333333333333	0.4
Tusp	CG4328	1.38	0.078	-0.22	0.333333333333333	0.4
Tusp	CG6765	1.38	0.078	-0.22	0.333333333333333	0.4
Tusp	Bug22	1.35	0.078	-0.22	0.333333333333333	0.4
Tusp	CG12075	1.33	0.078	-0.22	0.333333333333333	0.4
Tusp	hng2	1.32	0.078	-0.22	0.333333333333333	0.4
Tusp	CG45071	1.3	0.078	-0.22	0.333333333333333	0.4
CG5611	CG8319	4.44	0.045	0.18	0.0666666666666667	0.01
CG5611	Usf	3.6	0.045	0.18	0.0666666666666667	0.01
CG5611	CG11695	3.13	0.045	0.18	0.0666666666666667	0.01
CG5611	CG5196	2.82	0.045	0.18	0.0666666666666667	0.01
CG5611	su(Hw)	2.53	0.045	0.18	0.0666666666666667	0.01
CG5611	nerfin-1	2.44	0.045	0.18	0.0666666666666667	0.01
CG5611	CG13894	2.28	0.045	0.18	0.0666666666666667	0.01
CG5611	CG9890	2.22	0.045	0.18	0.0666666666666667	0.01
CG5611	Mi-2	2.21	0.045	0.18	0.0666666666666667	0.01
CG5611	bsh	2.16	0.045	0.18	0.0666666666666667	0.01
CG5611	Sox102F	2.03	0.045	0.18	0.0666666666666667	0.01
CG5611	tj	1.95	0.045	0.18	0.0666666666666667	0.01
CG5611	Gdi	1.95	0.045	0.18	0.0666666666666667	0.01
CG5611	onecut	1.94	0.045	0.18	0.0666666666666667	0.01
CG5611	Vsx1	1.93	0.045	0.18	0.0666666666666667	0.01
CG5611	Ssrp	1.92	0.045	0.18	0.0666666666666667	0.01
CG5611	CG10631	1.84	0.045	0.18	0.0666666666666667	0.01
CG5611	Sox21b	1.77	0.045	0.18	0.0666666666666667	0.01
CG5611	CG2129	1.75	0.045	0.18	0.0666666666666667	0.01
CG5611	Brd8	1.74	0.045	0.18	0.0666666666666667	0.01
CG5611	mip120	1.72	0.045	0.18	0.0666666666666667	0.01
CG5611	CG13624	1.72	0.045	0.18	0.0666666666666667	0.01
CG5611	SoxN	1.69	0.045	0.18	0.0666666666666667	0.01
CG5611	noc	1.67	0.045	0.18	0.0666666666666667	0.01
CG5611	Octbeta2R	1.66	0.045	0.18	0.0666666666666667	0.01
CG5611	hang	1.63	0.045	0.18	0.0666666666666667	0.01
CG5611	bon	1.58	0.045	0.18	0.0666666666666667	0.01
CG5611	CG6907	1.56	0.045	0.18	0.0666666666666667	0.01
CG5611	Brf	1.56	0.045	0.18	0.0666666666666667	0.01
CG5611	CG10209	1.56	0.045	0.18	0.0666666666666667	0.01
CG43320	ab	8.73	0.067	-0.08	0.372104203767625	0.16
CG43320	CG3815	3.51	0.067	-0.08	0.372104203767625	0.16
CG43320	bab1	3.44	0.067	-0.08	0.372104203767625	0.16
CG43320	Fen1	3.26	0.067	-0.08	0.372104203767625	0.16
CG43320	Vsx2	2.66	0.067	-0.08	0.372104203767625	0.16
CG43320	Spt5	2.48	0.067	-0.08	0.372104203767625	0.16
CG43320	ZnT49B	2.3	0.067	-0.08	0.372104203767625	0.16
CG43320	CG31365	2.19	0.067	-0.08	0.372104203767625	0.16
CG43320	yem	2.15	0.067	-0.08	0.372104203767625	0.16
CG43320	Crc	2.08	0.067	-0.08	0.372104203767625	0.16
CG43320	sim	2.05	0.067	-0.08	0.372104203767625	0.16
CG43320	CG3995	1.98	0.067	-0.08	0.372104203767625	0.16
CG43320	bsh	1.97	0.067	-0.08	0.372104203767625	0.16
CG43320	Gdi	1.91	0.067	-0.08	0.372104203767625	0.16
CG43320	Elp3	1.9	0.067	-0.08	0.372104203767625	0.16
CG43320	sr	1.87	0.067	-0.08	0.372104203767625	0.16
CG43320	CG6254	1.84	0.067	-0.08	0.372104203767625	0.16
CG43320	CG1792	1.84	0.067	-0.08	0.372104203767625	0.16
CG43320	ph-p	1.84	0.067	-0.08	0.372104203767625	0.16
CG43320	brk	1.8	0.067	-0.08	0.372104203767625	0.16
CG43320	zfh2	1.76	0.067	-0.08	0.372104203767625	0.16
CG43320	CG2199	1.74	0.067	-0.08	0.372104203767625	0.16
CG43320	CG7386	1.73	0.067	-0.08	0.372104203767625	0.16
CG43320	CG5033	1.71	0.067	-0.08	0.372104203767625	0.16
CG43320	CG44002	1.68	0.067	-0.08	0.372104203767625	0.16
CG43320	CG11456	1.64	0.067	-0.08	0.372104203767625	0.16
CG43320	CG11414	1.62	0.067	-0.08	0.372104203767625	0.16
CG43320	NfI	1.57	0.067	-0.08	0.372104203767625	0.16
CG43320	Octbeta2R	1.54	0.067	-0.08	0.372104203767625	0.16
CG43320	esn	1.47	0.067	-0.08	0.372104203767625	0.16
CG12428	Rbsn-5	6.08	0.124	-0.39	0.258198889747161	0.43
CG12428	E(var)3-9	5.1	0.124	-0.39	0.258198889747161	0.43
CG12428	fuss	3	0.124	-0.39	0.258198889747161	0.43
CG12428	Pcl	2.73	0.124	-0.39	0.258198889747161	0.43
CG12428	Atu	2.72	0.124	-0.39	0.258198889747161	0.43
CG12428	dan	2.55	0.124	-0.39	0.258198889747161	0.43
CG12428	Su(var)3-9	2.38	0.124	-0.39	0.258198889747161	0.43
CG12428	mld	2.21	0.124	-0.39	0.258198889747161	0.43
CG12428	Mitf	2.15	0.124	-0.39	0.258198889747161	0.43
CG12428	foxo	2.13	0.124	-0.39	0.258198889747161	0.43
CG12428	Hr96	1.92	0.124	-0.39	0.258198889747161	0.43
CG12428	CG6765	1.88	0.124	-0.39	0.258198889747161	0.43
CG12428	lov	1.84	0.124	-0.39	0.258198889747161	0.43
CG12428	mTTF	1.78	0.124	-0.39	0.258198889747161	0.43
CG12428	CG11398	1.71	0.124	-0.39	0.258198889747161	0.43
CG12428	CG6683	1.7	0.124	-0.39	0.258198889747161	0.43
CG12428	CG10321	1.67	0.124	-0.39	0.258198889747161	0.43
CG12428	az2	1.66	0.124	-0.39	0.258198889747161	0.43
CG12428	tup	1.64	0.124	-0.39	0.258198889747161	0.43
CG12428	Rabex-5	1.63	0.124	-0.39	0.258198889747161	0.43
CG12428	Mi-2	1.53	0.124	-0.39	0.258198889747161	0.43
CG12428	CG11710	1.44	0.124	-0.39	0.258198889747161	0.43
CG12428	fkh	1.43	0.124	-0.39	0.258198889747161	0.43
CG12428	Ets97D	1.41	0.124	-0.39	0.258198889747161	0.43
CG12428	mute	1.4	0.124	-0.39	0.258198889747161	0.43
CG12428	Lmpt	1.36	0.124	-0.39	0.258198889747161	0.43
CG12428	CG12155	1.33	0.124	-0.39	0.258198889747161	0.43
CG12428	Cp190	1.3	0.124	-0.39	0.258198889747161	0.43
CG12428	erm	1.26	0.124	-0.39	0.258198889747161	0.43
CG12428	mirr	1.26	0.124	-0.39	0.258198889747161	0.43
CG34353	luna	3.07	0.386	-0.36	0.149071198499986	0.01
CG34353	nvy	3.03	0.386	-0.36	0.149071198499986	0.01
CG34353	CG15435	2.76	0.386	-0.36	0.149071198499986	0.01
CG34353	CG11695	2.71	0.386	-0.36	0.149071198499986	0.01
CG34353	CG18265	2.56	0.386	-0.36	0.149071198499986	0.01
CG34353	CG3313	2.55	0.386	-0.36	0.149071198499986	0.01
CG34353	Asciz	2.52	0.386	-0.36	0.149071198499986	0.01
CG34353	CG17612	2.39	0.386	-0.36	0.149071198499986	0.01
CG34353	scro	2.28	0.386	-0.36	0.149071198499986	0.01
CG34353	mip120	2.25	0.386	-0.36	0.149071198499986	0.01
CG34353	Opbp	2.15	0.386	-0.36	0.149071198499986	0.01
CG34353	pita	2	0.386	-0.36	0.149071198499986	0.01
CG34353	fd59A	1.94	0.386	-0.36	0.149071198499986	0.01
CG34353	CG6907	1.92	0.386	-0.36	0.149071198499986	0.01
CG34353	CG31365	1.87	0.386	-0.36	0.149071198499986	0.01
CG34353	CG8216	1.87	0.386	-0.36	0.149071198499986	0.01
CG34353	dm	1.81	0.386	-0.36	0.149071198499986	0.01
CG34353	Brd8	1.66	0.386	-0.36	0.149071198499986	0.01
CG34353	MED11	1.56	0.386	-0.36	0.149071198499986	0.01
CG34353	oc	1.5	0.386	-0.36	0.149071198499986	0.01
CG34353	CG4282	1.47	0.386	-0.36	0.149071198499986	0.01
CG34353	CG8314	1.44	0.386	-0.36	0.149071198499986	0.01
CG34353	Mitf	1.41	0.386	-0.36	0.149071198499986	0.01
CG34353	CTPsyn	1.4	0.386	-0.36	0.149071198499986	0.01
CG34353	CG1663	1.39	0.386	-0.36	0.149071198499986	0.01
CG34353	fru	1.37	0.386	-0.36	0.149071198499986	0.01
CG34353	bs	1.37	0.386	-0.36	0.149071198499986	0.01
CG34353	aop	1.36	0.386	-0.36	0.149071198499986	0.01
CG34353	CG17328	1.3	0.386	-0.36	0.149071198499986	0.01
CG34353	CG14711	1.22	0.386	-0.36	0.149071198499986	0.01
CG5003	Atac1	4.77	0.118	0.35	0.227710017021324	0.31
CG5003	CG5953	3.88	0.118	0.35	0.227710017021324	0.31
CG5003	CG7839	3.79	0.118	0.35	0.227710017021324	0.31
CG5003	CG2129	3.43	0.118	0.35	0.227710017021324	0.31
CG5003	CG14117	3.14	0.118	0.35	0.227710017021324	0.31
CG5003	su(Hw)	2.83	0.118	0.35	0.227710017021324	0.31
CG5003	CG10321	2.57	0.118	0.35	0.227710017021324	0.31
CG5003	CG5196	2.55	0.118	0.35	0.227710017021324	0.31
CG5003	CG12162	2.49	0.118	0.35	0.227710017021324	0.31
CG5003	CG9305	2.43	0.118	0.35	0.227710017021324	0.31
CG5003	CG17186	2.4	0.118	0.35	0.227710017021324	0.31
CG5003	jing	2.32	0.118	0.35	0.227710017021324	0.31
CG5003	CG1965	2.3	0.118	0.35	0.227710017021324	0.31
CG5003	CG6686	2.29	0.118	0.35	0.227710017021324	0.31
CG5003	CG12219	2.27	0.118	0.35	0.227710017021324	0.31
CG5003	bs	2.24	0.118	0.35	0.227710017021324	0.31
CG5003	SoxN	2.22	0.118	0.35	0.227710017021324	0.31
CG5003	CG18262	2.2	0.118	0.35	0.227710017021324	0.31
CG5003	Spt5	2.14	0.118	0.35	0.227710017021324	0.31
CG5003	hang	2.13	0.118	0.35	0.227710017021324	0.31
CG5003	dve	2.11	0.118	0.35	0.227710017021324	0.31
CG5003	CG6907	2.09	0.118	0.35	0.227710017021324	0.31
CG5003	CG8388	2.03	0.118	0.35	0.227710017021324	0.31
CG5003	MED15	2.02	0.118	0.35	0.227710017021324	0.31
CG5003	Nufip	2.02	0.118	0.35	0.227710017021324	0.31
CG5003	bon	1.88	0.118	0.35	0.227710017021324	0.31
CG5003	Bka	1.87	0.118	0.35	0.227710017021324	0.31
CG5003	Taf5	1.85	0.118	0.35	0.227710017021324	0.31
CG5003	Blos1	1.71	0.118	0.35	0.227710017021324	0.31
CG5003	bab1	1.6	0.118	0.35	0.227710017021324	0.31
CG33213	CG8578	7.15	0.099	-0.13	0.0476190476190476	0.63
CG33213	Stat92E	5.68	0.099	-0.13	0.0476190476190476	0.63
CG33213	CG9799	4.34	0.099	-0.13	0.0476190476190476	0.63
CG33213	CG12155	4.31	0.099	-0.13	0.0476190476190476	0.63
CG33213	Taf8	2.79	0.099	-0.13	0.0476190476190476	0.63
CG33213	CG10949	2.51	0.099	-0.13	0.0476190476190476	0.63
CG33213	dm	2.41	0.099	-0.13	0.0476190476190476	0.63
CG33213	CG42748	2.41	0.099	-0.13	0.0476190476190476	0.63
CG33213	esn	2.27	0.099	-0.13	0.0476190476190476	0.63
CG33213	CG8216	2.19	0.099	-0.13	0.0476190476190476	0.63
CG33213	fkh	2.11	0.099	-0.13	0.0476190476190476	0.63
CG33213	onecut	2.01	0.099	-0.13	0.0476190476190476	0.63
CG33213	Rabex-5	2.01	0.099	-0.13	0.0476190476190476	0.63
CG33213	CG11294	2	0.099	-0.13	0.0476190476190476	0.63
CG33213	Cp190	1.99	0.099	-0.13	0.0476190476190476	0.63
CG33213	MED25	1.87	0.099	-0.13	0.0476190476190476	0.63
CG33213	tef	1.86	0.099	-0.13	0.0476190476190476	0.63
CG33213	mod	1.82	0.099	-0.13	0.0476190476190476	0.63
CG33213	CG14711	1.81	0.099	-0.13	0.0476190476190476	0.63
CG33213	bsh	1.78	0.099	-0.13	0.0476190476190476	0.63
CG33213	tup	1.66	0.099	-0.13	0.0476190476190476	0.63
CG33213	shn	1.64	0.099	-0.13	0.0476190476190476	0.63
CG33213	ph-p	1.56	0.099	-0.13	0.0476190476190476	0.63
CG33213	dan	1.54	0.099	-0.13	0.0476190476190476	0.63
CG33213	dwg	1.48	0.099	-0.13	0.0476190476190476	0.63
CG33213	Dll	1.47	0.099	-0.13	0.0476190476190476	0.63
CG33213	CG31441	1.35	0.099	-0.13	0.0476190476190476	0.63
CG33213	mute	1.29	0.099	-0.13	0.0476190476190476	0.63
CG33213	stc	1.29	0.099	-0.13	0.0476190476190476	0.63
CG33213	pfk	1.29	0.099	-0.13	0.0476190476190476	0.63
CG12259	Zif	5.93	0.08	0.52	0.258198889747161	0.37
CG12259	Tusp	3.61	0.08	0.52	0.258198889747161	0.37
CG12259	CG33213	3.6	0.08	0.52	0.258198889747161	0.37
CG12259	Pfk	3.1	0.08	0.52	0.258198889747161	0.37
CG12259	Cp190	2.6	0.08	0.52	0.258198889747161	0.37
CG12259	mip120	2.57	0.08	0.52	0.258198889747161	0.37
CG12259	CG8578	2.57	0.08	0.52	0.258198889747161	0.37
CG12259	CG17802	2.46	0.08	0.52	0.258198889747161	0.37
CG12259	aop	2.35	0.08	0.52	0.258198889747161	0.37
CG12259	Dll	2.17	0.08	0.52	0.258198889747161	0.37
CG12259	CG15073	2.08	0.08	0.52	0.258198889747161	0.37
CG12259	Mitf	2.05	0.08	0.52	0.258198889747161	0.37
CG12259	CG11085	1.97	0.08	0.52	0.258198889747161	0.37
CG12259	Dip2	1.85	0.08	0.52	0.258198889747161	0.37
CG12259	CG2889	1.79	0.08	0.52	0.258198889747161	0.37
CG12259	her	1.77	0.08	0.52	0.258198889747161	0.37
CG12259	dom	1.72	0.08	0.52	0.258198889747161	0.37
CG12259	kn	1.71	0.08	0.52	0.258198889747161	0.37
CG12259	CG3313	1.7	0.08	0.52	0.258198889747161	0.37
CG12259	MBD-R2	1.7	0.08	0.52	0.258198889747161	0.37
CG12259	Plzf	1.64	0.08	0.52	0.258198889747161	0.37
CG12259	CG11902	1.6	0.08	0.52	0.258198889747161	0.37
CG12259	Cdk8	1.59	0.08	0.52	0.258198889747161	0.37
CG12259	ab	1.56	0.08	0.52	0.258198889747161	0.37
CG12259	CG7518	1.56	0.08	0.52	0.258198889747161	0.37
CG12259	Elp3	1.54	0.08	0.52	0.258198889747161	0.37
CG12259	CG18262	1.48	0.08	0.52	0.258198889747161	0.37
CG12259	CG45071	1.43	0.08	0.52	0.258198889747161	0.37
CG12259	Ets65A	1.37	0.08	0.52	0.258198889747161	0.37
CG12259	CG6907	1.35	0.08	0.52	0.258198889747161	0.37
CG31053	Pfk	4.63	0.031	-0.26	0.0666666666666667	0.01
CG31053	CG11970	4.2	0.031	-0.26	0.0666666666666667	0.01
CG31053	CG11696	2.85	0.031	-0.26	0.0666666666666667	0.01
CG31053	TfIIFbeta	2.78	0.031	-0.26	0.0666666666666667	0.01
CG31053	CG9932	2.73	0.031	-0.26	0.0666666666666667	0.01
CG31053	stck	2.46	0.031	-0.26	0.0666666666666667	0.01
CG31053	CG17186	2.43	0.031	-0.26	0.0666666666666667	0.01
CG31053	CG15073	2.14	0.031	-0.26	0.0666666666666667	0.01
CG31053	Ravus	2.13	0.031	-0.26	0.0666666666666667	0.01
CG31053	CG10631	2.12	0.031	-0.26	0.0666666666666667	0.01
CG31053	pdm3	2.1	0.031	-0.26	0.0666666666666667	0.01
CG31053	Camta	2.07	0.031	-0.26	0.0666666666666667	0.01
CG31053	CG11710	2.02	0.031	-0.26	0.0666666666666667	0.01
CG31053	CG7556	2.01	0.031	-0.26	0.0666666666666667	0.01
CG31053	CG33213	2	0.031	-0.26	0.0666666666666667	0.01
CG31053	MED11	1.89	0.031	-0.26	0.0666666666666667	0.01
CG31053	stwl	1.77	0.031	-0.26	0.0666666666666667	0.01
CG31053	CG6907	1.68	0.031	-0.26	0.0666666666666667	0.01
CG31053	wdn	1.63	0.031	-0.26	0.0666666666666667	0.01
CG31053	CG11695	1.58	0.031	-0.26	0.0666666666666667	0.01
CG31053	Hr96	1.58	0.031	-0.26	0.0666666666666667	0.01
CG31053	Cp190	1.56	0.031	-0.26	0.0666666666666667	0.01
CG31053	Ets65A	1.55	0.031	-0.26	0.0666666666666667	0.01
CG31053	CG17328	1.54	0.031	-0.26	0.0666666666666667	0.01
CG31053	ecd	1.43	0.031	-0.26	0.0666666666666667	0.01
CG31053	tj	1.41	0.031	-0.26	0.0666666666666667	0.01
CG31053	HLH106	1.37	0.031	-0.26	0.0666666666666667	0.01
CG31053	CG7839	1.35	0.031	-0.26	0.0666666666666667	0.01
CG31053	CG15365	1.35	0.031	-0.26	0.0666666666666667	0.01
CG31053	CG12299	1.31	0.031	-0.26	0.0666666666666667	0.01
CG5514	YL-1	4.43	0.064	-0.06	0.29277002188456	0.41
CG5514	Vsx2	4.22	0.064	-0.06	0.29277002188456	0.41
CG5514	Kdm2	3.18	0.064	-0.06	0.29277002188456	0.41
CG5514	ey	3.13	0.064	-0.06	0.29277002188456	0.41
CG5514	CG5953	2.98	0.064	-0.06	0.29277002188456	0.41
CG5514	CG13624	2.96	0.064	-0.06	0.29277002188456	0.41
CG5514	CG6683	2.75	0.064	-0.06	0.29277002188456	0.41
CG5514	CG17802	2.72	0.064	-0.06	0.29277002188456	0.41
CG5514	noc	2.66	0.064	-0.06	0.29277002188456	0.41
CG5514	CG7518	2.61	0.064	-0.06	0.29277002188456	0.41
CG5514	CG1024	2.58	0.064	-0.06	0.29277002188456	0.41
CG5514	Xpd	2.44	0.064	-0.06	0.29277002188456	0.41
CG5514	Kdm4A	2.41	0.064	-0.06	0.29277002188456	0.41
CG5514	Bx	2.3	0.064	-0.06	0.29277002188456	0.41
CG5514	CG17328	2.18	0.064	-0.06	0.29277002188456	0.41
CG5514	Lpt	2.09	0.064	-0.06	0.29277002188456	0.41
CG5514	Mitf	2.05	0.064	-0.06	0.29277002188456	0.41
CG5514	TfIIFbeta	1.99	0.064	-0.06	0.29277002188456	0.41
CG5514	Mes4	1.98	0.064	-0.06	0.29277002188456	0.41
CG5514	mTTF	1.94	0.064	-0.06	0.29277002188456	0.41
CG5514	CG12155	1.94	0.064	-0.06	0.29277002188456	0.41
CG5514	Plzf	1.88	0.064	-0.06	0.29277002188456	0.41
CG5514	CG18619	1.88	0.064	-0.06	0.29277002188456	0.41
CG5514	Hr46	1.87	0.064	-0.06	0.29277002188456	0.41
CG5514	Usf	1.84	0.064	-0.06	0.29277002188456	0.41
CG5514	RunxB	1.83	0.064	-0.06	0.29277002188456	0.41
CG5514	CG11317	1.8	0.064	-0.06	0.29277002188456	0.41
CG5514	CG3726	1.76	0.064	-0.06	0.29277002188456	0.41
CG5514	CG6808	1.72	0.064	-0.06	0.29277002188456	0.41
CG5514	Ssrp	1.71	0.064	-0.06	0.29277002188456	0.41
CG34362	Atac2	4.91	0.756	-0.1	0.0975900072948533	0.85
CG34362	Mtp	4.88	0.756	-0.1	0.0975900072948533	0.85
CG34362	CG6765	4.83	0.756	-0.1	0.0975900072948533	0.85
CG34362	CG8950	4.09	0.756	-0.1	0.0975900072948533	0.85
CG34362	hbn	3.54	0.756	-0.1	0.0975900072948533	0.85
CG34362	CG12155	3.24	0.756	-0.1	0.0975900072948533	0.85
CG34362	Elp3	2.94	0.756	-0.1	0.0975900072948533	0.85
CG34362	CTPsyn	2.79	0.756	-0.1	0.0975900072948533	0.85
CG34362	Hr46	2.76	0.756	-0.1	0.0975900072948533	0.85
CG34362	TH1	2.7	0.756	-0.1	0.0975900072948533	0.85
CG34362	CG14711	2.51	0.756	-0.1	0.0975900072948533	0.85
CG34362	Usf	2.43	0.756	-0.1	0.0975900072948533	0.85
CG34362	SoxN	2.24	0.756	-0.1	0.0975900072948533	0.85
CG34362	kn	2.15	0.756	-0.1	0.0975900072948533	0.85
CG34362	onecut	2.13	0.756	-0.1	0.0975900072948533	0.85
CG34362	bs	2.02	0.756	-0.1	0.0975900072948533	0.85
CG34362	CG31365	2.01	0.756	-0.1	0.0975900072948533	0.85
CG34362	CG6254	1.96	0.756	-0.1	0.0975900072948533	0.85
CG34362	ERR	1.95	0.756	-0.1	0.0975900072948533	0.85
CG34362	MED25	1.92	0.756	-0.1	0.0975900072948533	0.85
CG34362	CG9890	1.85	0.756	-0.1	0.0975900072948533	0.85
CG34362	CG1792	1.84	0.756	-0.1	0.0975900072948533	0.85
CG34362	Ets65A	1.82	0.756	-0.1	0.0975900072948533	0.85
CG34362	su(Hw)	1.8	0.756	-0.1	0.0975900072948533	0.85
CG34362	ham	1.73	0.756	-0.1	0.0975900072948533	0.85
CG34362	CG8314	1.71	0.756	-0.1	0.0975900072948533	0.85
CG34362	Blos1	1.65	0.756	-0.1	0.0975900072948533	0.85
CG34362	toy	1.59	0.756	-0.1	0.0975900072948533	0.85
CG34362	CG3726	1.52	0.756	-0.1	0.0975900072948533	0.85
CG34362	RpIII128	1.49	0.756	-0.1	0.0975900072948533	0.85
CG34354	CG10631	4.63	0.376	-0.23	0.466666666666667	0.59
CG34354	Dip1	3.66	0.376	-0.23	0.466666666666667	0.59
CG34354	CG9799	3.32	0.376	-0.23	0.466666666666667	0.59
CG34354	CG17361	3.28	0.376	-0.23	0.466666666666667	0.59
CG34354	dve	2.73	0.376	-0.23	0.466666666666667	0.59
CG34354	ph-p	2.45	0.376	-0.23	0.466666666666667	0.59
CG34354	CG10949	2.41	0.376	-0.23	0.466666666666667	0.59
CG34354	Camta	2.3	0.376	-0.23	0.466666666666667	0.59
CG34354	CG2129	2.09	0.376	-0.23	0.466666666666667	0.59
CG34354	CG2199	2.08	0.376	-0.23	0.466666666666667	0.59
CG34354	NfI	2.07	0.376	-0.23	0.466666666666667	0.59
CG34354	Ssrp	2.04	0.376	-0.23	0.466666666666667	0.59
CG34354	Kdm2	1.87	0.376	-0.23	0.466666666666667	0.59
CG34354	fuss	1.84	0.376	-0.23	0.466666666666667	0.59
CG34354	CG7518	1.75	0.376	-0.23	0.466666666666667	0.59
CG34354	toy	1.74	0.376	-0.23	0.466666666666667	0.59
CG34354	CG18265	1.7	0.376	-0.23	0.466666666666667	0.59
CG34354	CG12075	1.68	0.376	-0.23	0.466666666666667	0.59
CG34354	ct	1.64	0.376	-0.23	0.466666666666667	0.59
CG34354	scrt	1.62	0.376	-0.23	0.466666666666667	0.59
CG34354	CG8216	1.53	0.376	-0.23	0.466666666666667	0.59
CG34354	Pcl	1.52	0.376	-0.23	0.466666666666667	0.59
CG34354	Hr96	1.49	0.376	-0.23	0.466666666666667	0.59
CG34354	Tusp	1.48	0.376	-0.23	0.466666666666667	0.59
CG34354	CG13624	1.47	0.376	-0.23	0.466666666666667	0.59
CG34354	mod	1.46	0.376	-0.23	0.466666666666667	0.59
CG34354	Sox102F	1.44	0.376	-0.23	0.466666666666667	0.59
CG34354	CG8301	1.43	0.376	-0.23	0.466666666666667	0.59
CG34354	CG8950	1.38	0.376	-0.23	0.466666666666667	0.59
CG34354	E2f2	1.37	0.376	-0.23	0.466666666666667	0.59
CR46104	CG33213	10.55	0.035	-0.34	0.2	0.28
CR46104	CG42748	10.14	0.035	-0.34	0.2	0.28
CR46104	Bka	3.66	0.035	-0.34	0.2	0.28
CR46104	bab2	3.17	0.035	-0.34	0.2	0.28
CR46104	hang	3.09	0.035	-0.34	0.2	0.28
CR46104	CG1965	2.64	0.035	-0.34	0.2	0.28
CR46104	CG17802	2.47	0.035	-0.34	0.2	0.28
CR46104	CG6686	2.38	0.035	-0.34	0.2	0.28
CR46104	Dh44-R2	2.35	0.035	-0.34	0.2	0.28
CR46104	CG5953	2.32	0.035	-0.34	0.2	0.28
CR46104	D	2.31	0.035	-0.34	0.2	0.28
CR46104	CG7368	2.14	0.035	-0.34	0.2	0.28
CR46104	Dll	2.05	0.035	-0.34	0.2	0.28
CR46104	Hr96	2.04	0.035	-0.34	0.2	0.28
CR46104	CG18764	1.97	0.035	-0.34	0.2	0.28
CR46104	CG14438	1.97	0.035	-0.34	0.2	0.28
CR46104	HLH106	1.94	0.035	-0.34	0.2	0.28
CR46104	Taf2	1.82	0.035	-0.34	0.2	0.28
CR46104	CG6813	1.74	0.035	-0.34	0.2	0.28
CR46104	aop	1.74	0.035	-0.34	0.2	0.28
CR46104	CG1663	1.72	0.035	-0.34	0.2	0.28
CR46104	fkh	1.58	0.035	-0.34	0.2	0.28
CR46104	CG10904	1.52	0.035	-0.34	0.2	0.28
CR46104	CG11560	1.45	0.035	-0.34	0.2	0.28
CR46104	CG12155	1.43	0.035	-0.34	0.2	0.28
CR46104	ktub	1.4	0.035	-0.34	0.2	0.28
CR46104	dan	1.38	0.035	-0.34	0.2	0.28
CR46104	Xpd	1.36	0.035	-0.34	0.2	0.28
CR46104	CG1024	1.33	0.035	-0.34	0.2	0.28
CR46104	Atac2	1.32	0.035	-0.34	0.2	0.28
beat-VI	CG33213	3.61	0.744	-0.31	0.404519917477945	0.26
beat-VI	CG6765	3.21	0.744	-0.31	0.404519917477945	0.26
beat-VI	CG12155	2.63	0.744	-0.31	0.404519917477945	0.26
beat-VI	CG7785	2.53	0.744	-0.31	0.404519917477945	0.26
beat-VI	CG15073	2.36	0.744	-0.31	0.404519917477945	0.26
beat-VI	CG1663	2.24	0.744	-0.31	0.404519917477945	0.26
beat-VI	nvy	2.16	0.744	-0.31	0.404519917477945	0.26
beat-VI	Bx	2.03	0.744	-0.31	0.404519917477945	0.26
beat-VI	Ssl1	1.95	0.744	-0.31	0.404519917477945	0.26
beat-VI	tup	1.93	0.744	-0.31	0.404519917477945	0.26
beat-VI	E2f2	1.88	0.744	-0.31	0.404519917477945	0.26
beat-VI	Tip60	1.84	0.744	-0.31	0.404519917477945	0.26
beat-VI	Elp3	1.81	0.744	-0.31	0.404519917477945	0.26
beat-VI	CG8159	1.77	0.744	-0.31	0.404519917477945	0.26
beat-VI	Ravus	1.75	0.744	-0.31	0.404519917477945	0.26
beat-VI	ham	1.74	0.744	-0.31	0.404519917477945	0.26
beat-VI	brk	1.69	0.744	-0.31	0.404519917477945	0.26
beat-VI	CG1620	1.67	0.744	-0.31	0.404519917477945	0.26
beat-VI	ct	1.57	0.744	-0.31	0.404519917477945	0.26
beat-VI	scro	1.56	0.744	-0.31	0.404519917477945	0.26
beat-VI	CTPsyn	1.51	0.744	-0.31	0.404519917477945	0.26
beat-VI	CG11695	1.45	0.744	-0.31	0.404519917477945	0.26
beat-VI	FoxP	1.44	0.744	-0.31	0.404519917477945	0.26
beat-VI	Xpd	1.35	0.744	-0.31	0.404519917477945	0.26
beat-VI	CG31388	1.35	0.744	-0.31	0.404519917477945	0.26
beat-VI	NK7.1	1.32	0.744	-0.31	0.404519917477945	0.26
beat-VI	GATAd	1.28	0.744	-0.31	0.404519917477945	0.26
beat-VI	CG34149	1.28	0.744	-0.31	0.404519917477945	0.26
beat-VI	CG9799	1.28	0.744	-0.31	0.404519917477945	0.26
beat-VI	hbn	1.26	0.744	-0.31	0.404519917477945	0.26
fkh	su(Hw)	4.2	0.318	0.12	-0.0476190476190476	0.23
fkh	ab	2.74	0.318	0.12	-0.0476190476190476	0.23
fkh	vvl	2.59	0.318	0.12	-0.0476190476190476	0.23
fkh	Dll	2.48	0.318	0.12	-0.0476190476190476	0.23
fkh	CG17361	2.44	0.318	0.12	-0.0476190476190476	0.23
fkh	CG2611	2.21	0.318	0.12	-0.0476190476190476	0.23
fkh	Usf	2.15	0.318	0.12	-0.0476190476190476	0.23
fkh	ZnT49B	2.11	0.318	0.12	-0.0476190476190476	0.23
fkh	ey	2.06	0.318	0.12	-0.0476190476190476	0.23
fkh	CR43671	2.03	0.318	0.12	-0.0476190476190476	0.23
fkh	CG3407	1.89	0.318	0.12	-0.0476190476190476	0.23
fkh	scro	1.82	0.318	0.12	-0.0476190476190476	0.23
fkh	onecut	1.78	0.318	0.12	-0.0476190476190476	0.23
fkh	dwg	1.73	0.318	0.12	-0.0476190476190476	0.23
fkh	CG7785	1.67	0.318	0.12	-0.0476190476190476	0.23
fkh	stc	1.63	0.318	0.12	-0.0476190476190476	0.23
fkh	Stat92E	1.58	0.318	0.12	-0.0476190476190476	0.23
fkh	CG17328	1.58	0.318	0.12	-0.0476190476190476	0.23
fkh	CG17568	1.57	0.318	0.12	-0.0476190476190476	0.23
fkh	CG18476	1.57	0.318	0.12	-0.0476190476190476	0.23
fkh	ERR	1.53	0.318	0.12	-0.0476190476190476	0.23
fkh	mip120	1.51	0.318	0.12	-0.0476190476190476	0.23
fkh	Awh	1.5	0.318	0.12	-0.0476190476190476	0.23
fkh	CG34149	1.43	0.318	0.12	-0.0476190476190476	0.23
fkh	CG8216	1.43	0.318	0.12	-0.0476190476190476	0.23
fkh	elB	1.43	0.318	0.12	-0.0476190476190476	0.23
fkh	PHDP	1.41	0.318	0.12	-0.0476190476190476	0.23
fkh	stck	1.4	0.318	0.12	-0.0476190476190476	0.23
fkh	bab2	1.4	0.318	0.12	-0.0476190476190476	0.23
fkh	Rfx	1.38	0.318	0.12	-0.0476190476190476	0.23
MRE23	Mat1	4.63	0.068	-0.08	0.227710017021324	0.38
MRE23	RpIII128	3.97	0.068	-0.08	0.227710017021324	0.38
MRE23	br	3.72	0.068	-0.08	0.227710017021324	0.38
MRE23	Bug22	2.66	0.068	-0.08	0.227710017021324	0.38
MRE23	sr	2.39	0.068	-0.08	0.227710017021324	0.38
MRE23	NfI	2.38	0.068	-0.08	0.227710017021324	0.38
MRE23	CG8216	2.22	0.068	-0.08	0.227710017021324	0.38
MRE23	MBD-R2	1.99	0.068	-0.08	0.227710017021324	0.38
MRE23	Cdk8	1.89	0.068	-0.08	0.227710017021324	0.38
MRE23	Octbeta2R	1.83	0.068	-0.08	0.227710017021324	0.38
MRE23	CG2889	1.75	0.068	-0.08	0.227710017021324	0.38
MRE23	Plzf	1.72	0.068	-0.08	0.227710017021324	0.38
MRE23	CG17806	1.71	0.068	-0.08	0.227710017021324	0.38
MRE23	CG14200	1.7	0.068	-0.08	0.227710017021324	0.38
MRE23	CG14117	1.68	0.068	-0.08	0.227710017021324	0.38
MRE23	vvl	1.67	0.068	-0.08	0.227710017021324	0.38
MRE23	Taf2	1.61	0.068	-0.08	0.227710017021324	0.38
MRE23	CG10631	1.6	0.068	-0.08	0.227710017021324	0.38
MRE23	CG17612	1.59	0.068	-0.08	0.227710017021324	0.38
MRE23	CG11710	1.54	0.068	-0.08	0.227710017021324	0.38
MRE23	CG11902	1.48	0.068	-0.08	0.227710017021324	0.38
MRE23	Cp190	1.47	0.068	-0.08	0.227710017021324	0.38
MRE23	fkh	1.46	0.068	-0.08	0.227710017021324	0.38
MRE23	CG12075	1.39	0.068	-0.08	0.227710017021324	0.38
MRE23	Opbp	1.39	0.068	-0.08	0.227710017021324	0.38
MRE23	ab	1.38	0.068	-0.08	0.227710017021324	0.38
MRE23	NK7.1	1.37	0.068	-0.08	0.227710017021324	0.38
MRE23	CG12299	1.36	0.068	-0.08	0.227710017021324	0.38
MRE23	MED11	1.35	0.068	-0.08	0.227710017021324	0.38
MRE23	CG4854	1.31	0.068	-0.08	0.227710017021324	0.38
Noa36	CG8578	3.98	0.113	-0.46	0.53748384988657	0.59
Noa36	Lpt	3.8	0.113	-0.46	0.53748384988657	0.59
Noa36	CTPsyn	3.72	0.113	-0.46	0.53748384988657	0.59
Noa36	CG6689	3.68	0.113	-0.46	0.53748384988657	0.59
Noa36	MED25	3.66	0.113	-0.46	0.53748384988657	0.59
Noa36	Atf-2	3.66	0.113	-0.46	0.53748384988657	0.59
Noa36	ktub	3.04	0.113	-0.46	0.53748384988657	0.59
Noa36	ash1	2.9	0.113	-0.46	0.53748384988657	0.59
Noa36	CG9305	2.32	0.113	-0.46	0.53748384988657	0.59
Noa36	zfh2	2.21	0.113	-0.46	0.53748384988657	0.59
Noa36	brk	2.06	0.113	-0.46	0.53748384988657	0.59
Noa36	Vsx1	1.93	0.113	-0.46	0.53748384988657	0.59
Noa36	ct	1.84	0.113	-0.46	0.53748384988657	0.59
Noa36	CG14200	1.83	0.113	-0.46	0.53748384988657	0.59
Noa36	bs	1.78	0.113	-0.46	0.53748384988657	0.59
Noa36	CG6654	1.77	0.113	-0.46	0.53748384988657	0.59
Noa36	foxo	1.73	0.113	-0.46	0.53748384988657	0.59
Noa36	Hmx	1.7	0.113	-0.46	0.53748384988657	0.59
Noa36	YL-1	1.63	0.113	-0.46	0.53748384988657	0.59
Noa36	SoxN	1.6	0.113	-0.46	0.53748384988657	0.59
Noa36	Nufip	1.6	0.113	-0.46	0.53748384988657	0.59
Noa36	onecut	1.56	0.113	-0.46	0.53748384988657	0.59
Noa36	scro	1.55	0.113	-0.46	0.53748384988657	0.59
Noa36	fd59A	1.51	0.113	-0.46	0.53748384988657	0.59
Noa36	hbn	1.47	0.113	-0.46	0.53748384988657	0.59
Noa36	NfI	1.46	0.113	-0.46	0.53748384988657	0.59
Noa36	CG3407	1.45	0.113	-0.46	0.53748384988657	0.59
Noa36	CG12299	1.45	0.113	-0.46	0.53748384988657	0.59
Noa36	CG7386	1.42	0.113	-0.46	0.53748384988657	0.59
Noa36	CG12075	1.42	0.113	-0.46	0.53748384988657	0.59
wdn	CG6654	3.54	0.084	0.16	0.683130051063973	0.69
wdn	HLH106	3.13	0.084	0.16	0.683130051063973	0.69
wdn	mod	2.96	0.084	0.16	0.683130051063973	0.69
wdn	D	2.6	0.084	0.16	0.683130051063973	0.69
wdn	sr	2.45	0.084	0.16	0.683130051063973	0.69
wdn	CG17186	2.26	0.084	0.16	0.683130051063973	0.69
wdn	CG7368	2.18	0.084	0.16	0.683130051063973	0.69
wdn	Lpt	2.15	0.084	0.16	0.683130051063973	0.69
wdn	CG3995	2.14	0.084	0.16	0.683130051063973	0.69
wdn	pros	2.06	0.084	0.16	0.683130051063973	0.69
wdn	Vsx2	1.96	0.084	0.16	0.683130051063973	0.69
wdn	CG1024	1.93	0.084	0.16	0.683130051063973	0.69
wdn	CG8944	1.87	0.084	0.16	0.683130051063973	0.69
wdn	bi	1.82	0.084	0.16	0.683130051063973	0.69
wdn	TfIIFbeta	1.74	0.084	0.16	0.683130051063973	0.69
wdn	CG8388	1.72	0.084	0.16	0.683130051063973	0.69
wdn	CG32532	1.69	0.084	0.16	0.683130051063973	0.69
wdn	Nufip	1.63	0.084	0.16	0.683130051063973	0.69
wdn	Atf6	1.53	0.084	0.16	0.683130051063973	0.69
wdn	CG10209	1.48	0.084	0.16	0.683130051063973	0.69
wdn	CG3919	1.46	0.084	0.16	0.683130051063973	0.69
wdn	elB	1.44	0.084	0.16	0.683130051063973	0.69
wdn	CG18764	1.41	0.084	0.16	0.683130051063973	0.69
wdn	GATAd	1.41	0.084	0.16	0.683130051063973	0.69
wdn	oc	1.39	0.084	0.16	0.683130051063973	0.69
wdn	hbn	1.39	0.084	0.16	0.683130051063973	0.69
wdn	Rabex-5	1.32	0.084	0.16	0.683130051063973	0.69
wdn	Pfk	1.3	0.084	0.16	0.683130051063973	0.69
wdn	pfk	1.29	0.084	0.16	0.683130051063973	0.69
wdn	CG6813	1.26	0.084	0.16	0.683130051063973	0.69
CG1523	CG8314	4.9	0.135	0.43	0.258198889747161	0.41
CG1523	CG2202	4.28	0.135	0.43	0.258198889747161	0.41
CG1523	CG14200	4.26	0.135	0.43	0.258198889747161	0.41
CG1523	CG3995	3.86	0.135	0.43	0.258198889747161	0.41
CG1523	CG45071	3.83	0.135	0.43	0.258198889747161	0.41
CG1523	sage	3.8	0.135	0.43	0.258198889747161	0.41
CG1523	CG8909	3.44	0.135	0.43	0.258198889747161	0.41
CG1523	Hmx	3.12	0.135	0.43	0.258198889747161	0.41
CG1523	Cdk8	3.06	0.135	0.43	0.258198889747161	0.41
CG1523	Pcl	2.67	0.135	0.43	0.258198889747161	0.41
CG1523	Rbsn-5	2.66	0.135	0.43	0.258198889747161	0.41
CG1523	Mi-2	2.65	0.135	0.43	0.258198889747161	0.41
CG1523	CG13894	2.5	0.135	0.43	0.258198889747161	0.41
CG1523	Blos1	2.35	0.135	0.43	0.258198889747161	0.41
CG1523	Kdm2	2.12	0.135	0.43	0.258198889747161	0.41
CG1523	MED22	2.09	0.135	0.43	0.258198889747161	0.41
CG1523	E(var)3-9	1.98	0.135	0.43	0.258198889747161	0.41
CG1523	CG10949	1.97	0.135	0.43	0.258198889747161	0.41
CG1523	Rabex-5	1.96	0.135	0.43	0.258198889747161	0.41
CG1523	hbn	1.76	0.135	0.43	0.258198889747161	0.41
CG1523	Fen1	1.76	0.135	0.43	0.258198889747161	0.41
CG1523	CG6689	1.68	0.135	0.43	0.258198889747161	0.41
CG1523	Crc	1.63	0.135	0.43	0.258198889747161	0.41
CG1523	CG2889	1.58	0.135	0.43	0.258198889747161	0.41
CG1523	Mes4	1.58	0.135	0.43	0.258198889747161	0.41
CG1523	Rfx	1.56	0.135	0.43	0.258198889747161	0.41
CG1523	hth	1.56	0.135	0.43	0.258198889747161	0.41
CG1523	pita	1.54	0.135	0.43	0.258198889747161	0.41
CG1523	SoxN	1.54	0.135	0.43	0.258198889747161	0.41
CG1523	Atac2	1.51	0.135	0.43	0.258198889747161	0.41
Apc	noc	3.57	0.125	-0.07	0.447213595499958	0.65
Apc	CG14667	3.16	0.125	-0.07	0.447213595499958	0.65
Apc	CG12162	2.98	0.125	-0.07	0.447213595499958	0.65
Apc	CG4570	2.57	0.125	-0.07	0.447213595499958	0.65
Apc	CG10321	2.56	0.125	-0.07	0.447213595499958	0.65
Apc	CG7518	2.42	0.125	-0.07	0.447213595499958	0.65
Apc	CG12219	2.34	0.125	-0.07	0.447213595499958	0.65
Apc	Sox102F	2.3	0.125	-0.07	0.447213595499958	0.65
Apc	mld	2.29	0.125	-0.07	0.447213595499958	0.65
Apc	Su(var)3-9	2.2	0.125	-0.07	0.447213595499958	0.65
Apc	CG12155	2.11	0.125	-0.07	0.447213595499958	0.65
Apc	CG3995	1.93	0.125	-0.07	0.447213595499958	0.65
Apc	onecut	1.9	0.125	-0.07	0.447213595499958	0.65
Apc	GATAd	1.83	0.125	-0.07	0.447213595499958	0.65
Apc	CG17568	1.78	0.125	-0.07	0.447213595499958	0.65
Apc	CG11085	1.78	0.125	-0.07	0.447213595499958	0.65
Apc	Kdm2	1.6	0.125	-0.07	0.447213595499958	0.65
Apc	Blos1	1.57	0.125	-0.07	0.447213595499958	0.65
Apc	CG12299	1.56	0.125	-0.07	0.447213595499958	0.65
Apc	CG32982	1.52	0.125	-0.07	0.447213595499958	0.65
Apc	Octbeta2R	1.47	0.125	-0.07	0.447213595499958	0.65
Apc	zfh1	1.45	0.125	-0.07	0.447213595499958	0.65
Apc	fuss	1.44	0.125	-0.07	0.447213595499958	0.65
Apc	Atac2	1.41	0.125	-0.07	0.447213595499958	0.65
Apc	tsh	1.4	0.125	-0.07	0.447213595499958	0.65
Apc	CG11294	1.39	0.125	-0.07	0.447213595499958	0.65
Apc	Bka	1.35	0.125	-0.07	0.447213595499958	0.65
Apc	toy	1.34	0.125	-0.07	0.447213595499958	0.65
Apc	CG1965	1.23	0.125	-0.07	0.447213595499958	0.65
Apc	CG8909	1.22	0.125	-0.07	0.447213595499958	0.65
spg	CG18262	4.38	0.089	0.09	0.333333333333333	0.36
spg	Opbp	4.35	0.089	0.09	0.333333333333333	0.36
spg	ct	3.88	0.089	0.09	0.333333333333333	0.36
spg	CG11696	2.41	0.089	0.09	0.333333333333333	0.36
spg	oc	2.26	0.089	0.09	0.333333333333333	0.36
spg	CG9650	2.12	0.089	0.09	0.333333333333333	0.36
spg	CG5033	2.12	0.089	0.09	0.333333333333333	0.36
spg	noc	2.04	0.089	0.09	0.333333333333333	0.36
spg	CG10321	1.98	0.089	0.09	0.333333333333333	0.36
spg	Su(var)3-9	1.9	0.089	0.09	0.333333333333333	0.36
spg	mute	1.86	0.089	0.09	0.333333333333333	0.36
spg	dan	1.82	0.089	0.09	0.333333333333333	0.36
spg	Zif	1.82	0.089	0.09	0.333333333333333	0.36
spg	jing	1.82	0.089	0.09	0.333333333333333	0.36
spg	CG7556	1.79	0.089	0.09	0.333333333333333	0.36
spg	esn	1.79	0.089	0.09	0.333333333333333	0.36
spg	ap	1.68	0.089	0.09	0.333333333333333	0.36
spg	CG17186	1.6	0.089	0.09	0.333333333333333	0.36
spg	CG11294	1.58	0.089	0.09	0.333333333333333	0.36
spg	CG3065	1.56	0.089	0.09	0.333333333333333	0.36
spg	CG7518	1.53	0.089	0.09	0.333333333333333	0.36
spg	CG12299	1.48	0.089	0.09	0.333333333333333	0.36
spg	CG3995	1.47	0.089	0.09	0.333333333333333	0.36
spg	bi	1.4	0.089	0.09	0.333333333333333	0.36
spg	CG13775	1.37	0.089	0.09	0.333333333333333	0.36
spg	fuss	1.35	0.089	0.09	0.333333333333333	0.36
spg	dve	1.29	0.089	0.09	0.333333333333333	0.36
spg	mod	1.28	0.089	0.09	0.333333333333333	0.36
spg	YL-1	1.25	0.089	0.09	0.333333333333333	0.36
spg	CG18476	1.18	0.089	0.09	0.333333333333333	0.36
CG33203	CG12104	6.16	0.042	-0.18	0.53748384988657	0.58
CG33203	CG10147	4.76	0.042	-0.18	0.53748384988657	0.58
CG33203	dac	2.49	0.042	-0.18	0.53748384988657	0.58
CG33203	CG9799	2.38	0.042	-0.18	0.53748384988657	0.58
CG33203	Bka	2.36	0.042	-0.18	0.53748384988657	0.58
CG33203	CG7987	2.35	0.042	-0.18	0.53748384988657	0.58
CG33203	danr	2.3	0.042	-0.18	0.53748384988657	0.58
CG33203	osa	2.1	0.042	-0.18	0.53748384988657	0.58
CG33203	Pcl	2.08	0.042	-0.18	0.53748384988657	0.58
CG33203	CG9650	2.02	0.042	-0.18	0.53748384988657	0.58
CG33203	hbn	1.96	0.042	-0.18	0.53748384988657	0.58
CG33203	sr	1.95	0.042	-0.18	0.53748384988657	0.58
CG33203	CG13894	1.92	0.042	-0.18	0.53748384988657	0.58
CG33203	onecut	1.89	0.042	-0.18	0.53748384988657	0.58
CG33203	CG17829	1.88	0.042	-0.18	0.53748384988657	0.58
CG33203	Mi-2	1.84	0.042	-0.18	0.53748384988657	0.58
CG33203	CG14667	1.81	0.042	-0.18	0.53748384988657	0.58
CG33203	fu2	1.8	0.042	-0.18	0.53748384988657	0.58
CG33203	Mat1	1.78	0.042	-0.18	0.53748384988657	0.58
CG33203	phtf	1.74	0.042	-0.18	0.53748384988657	0.58
CG33203	Ets65A	1.73	0.042	-0.18	0.53748384988657	0.58
CG33203	CG32982	1.71	0.042	-0.18	0.53748384988657	0.58
CG33203	CG7785	1.68	0.042	-0.18	0.53748384988657	0.58
CG33203	tio	1.6	0.042	-0.18	0.53748384988657	0.58
CG33203	Atac1	1.58	0.042	-0.18	0.53748384988657	0.58
CG33203	Fen1	1.55	0.042	-0.18	0.53748384988657	0.58
CG33203	Dll	1.55	0.042	-0.18	0.53748384988657	0.58
CG33203	NK7.1	1.55	0.042	-0.18	0.53748384988657	0.58
CG33203	Bug22	1.53	0.042	-0.18	0.53748384988657	0.58
CG33203	CG7818	1.5	0.042	-0.18	0.53748384988657	0.58
CG14521	stc	3.42	0.489	-0.04	0.230769230769231	0.17
CG14521	ct	2.63	0.489	-0.04	0.230769230769231	0.17
CG14521	CG32982	2.56	0.489	-0.04	0.230769230769231	0.17
CG14521	slim	2.54	0.489	-0.04	0.230769230769231	0.17
CG14521	phtf	2.49	0.489	-0.04	0.230769230769231	0.17
CG14521	nerfin-1	2.31	0.489	-0.04	0.230769230769231	0.17
CG14521	CG10904	2.19	0.489	-0.04	0.230769230769231	0.17
CG14521	bsh	2.02	0.489	-0.04	0.230769230769231	0.17
CG14521	Tip60	1.94	0.489	-0.04	0.230769230769231	0.17
CG14521	Pcl	1.85	0.489	-0.04	0.230769230769231	0.17
CG14521	esn	1.84	0.489	-0.04	0.230769230769231	0.17
CG14521	CG14711	1.76	0.489	-0.04	0.230769230769231	0.17
CG14521	CG7386	1.75	0.489	-0.04	0.230769230769231	0.17
CG14521	tup	1.68	0.489	-0.04	0.230769230769231	0.17
CG14521	mTTF	1.66	0.489	-0.04	0.230769230769231	0.17
CG14521	FoxP	1.62	0.489	-0.04	0.230769230769231	0.17
CG14521	CG17328	1.59	0.489	-0.04	0.230769230769231	0.17
CG14521	Atac1	1.57	0.489	-0.04	0.230769230769231	0.17
CG14521	CG42748	1.48	0.489	-0.04	0.230769230769231	0.17
CG14521	Spt5	1.43	0.489	-0.04	0.230769230769231	0.17
CG14521	Rbsn-5	1.41	0.489	-0.04	0.230769230769231	0.17
CG14521	CG8314	1.4	0.489	-0.04	0.230769230769231	0.17
CG14521	aop	1.38	0.489	-0.04	0.230769230769231	0.17
CG14521	Gdi	1.37	0.489	-0.04	0.230769230769231	0.17
CG14521	CG43689	1.36	0.489	-0.04	0.230769230769231	0.17
CG14521	CG31365	1.35	0.489	-0.04	0.230769230769231	0.17
CG14521	Brd8	1.31	0.489	-0.04	0.230769230769231	0.17
CG14521	CG7368	1.27	0.489	-0.04	0.230769230769231	0.17
CG14521	CG6813	1.22	0.489	-0.04	0.230769230769231	0.17
CG14521	CG6765	1.21	0.489	-0.04	0.230769230769231	0.17
beta4GalNAcTB	dmrt99B	8.93	0.054	-0.12	0.382970843102535	0.59
beta4GalNAcTB	Tbp	4.1	0.054	-0.12	0.382970843102535	0.59
beta4GalNAcTB	CG44247	3.16	0.054	-0.12	0.382970843102535	0.59
beta4GalNAcTB	CG11085	2.65	0.054	-0.12	0.382970843102535	0.59
beta4GalNAcTB	hng2	2.51	0.054	-0.12	0.382970843102535	0.59
beta4GalNAcTB	Dip2	2.31	0.054	-0.12	0.382970843102535	0.59
beta4GalNAcTB	scrt	2.23	0.054	-0.12	0.382970843102535	0.59
beta4GalNAcTB	CG9932	2.06	0.054	-0.12	0.382970843102535	0.59
beta4GalNAcTB	CG1792	2.03	0.054	-0.12	0.382970843102535	0.59
beta4GalNAcTB	ash1	2.01	0.054	-0.12	0.382970843102535	0.59
beta4GalNAcTB	Ssrp	1.98	0.054	-0.12	0.382970843102535	0.59
beta4GalNAcTB	Sox21b	1.97	0.054	-0.12	0.382970843102535	0.59
beta4GalNAcTB	az2	1.89	0.054	-0.12	0.382970843102535	0.59
beta4GalNAcTB	CG6254	1.76	0.054	-0.12	0.382970843102535	0.59
beta4GalNAcTB	Pbp45	1.75	0.054	-0.12	0.382970843102535	0.59
beta4GalNAcTB	CG6813	1.74	0.054	-0.12	0.382970843102535	0.59
beta4GalNAcTB	Fen1	1.72	0.054	-0.12	0.382970843102535	0.59
beta4GalNAcTB	CG3726	1.71	0.054	-0.12	0.382970843102535	0.59
beta4GalNAcTB	ph-p	1.7	0.054	-0.12	0.382970843102535	0.59
beta4GalNAcTB	CG18265	1.58	0.054	-0.12	0.382970843102535	0.59
beta4GalNAcTB	Tusp	1.55	0.054	-0.12	0.382970843102535	0.59
beta4GalNAcTB	Bx	1.52	0.054	-0.12	0.382970843102535	0.59
beta4GalNAcTB	CG11294	1.48	0.054	-0.12	0.382970843102535	0.59
beta4GalNAcTB	luna	1.43	0.054	-0.12	0.382970843102535	0.59
beta4GalNAcTB	osa	1.38	0.054	-0.12	0.382970843102535	0.59
beta4GalNAcTB	CG8314	1.38	0.054	-0.12	0.382970843102535	0.59
beta4GalNAcTB	Sox102F	1.34	0.054	-0.12	0.382970843102535	0.59
beta4GalNAcTB	Asciz	1.31	0.054	-0.12	0.382970843102535	0.59
beta4GalNAcTB	CG3407	1.3	0.054	-0.12	0.382970843102535	0.59
beta4GalNAcTB	fuss	1.27	0.054	-0.12	0.382970843102535	0.59
Cpsf100	CG11696	4.49	0.109	0.34	0.560611910581388	0.79
Cpsf100	jing	4	0.109	0.34	0.560611910581388	0.79
Cpsf100	MEP-1	3.76	0.109	0.34	0.560611910581388	0.79
Cpsf100	mod	3.65	0.109	0.34	0.560611910581388	0.79
Cpsf100	CG10321	3.54	0.109	0.34	0.560611910581388	0.79
Cpsf100	br	3.18	0.109	0.34	0.560611910581388	0.79
Cpsf100	CG14438	2.66	0.109	0.34	0.560611910581388	0.79
Cpsf100	CG31441	2.55	0.109	0.34	0.560611910581388	0.79
Cpsf100	CG10209	2.1	0.109	0.34	0.560611910581388	0.79
Cpsf100	CG9727	2.1	0.109	0.34	0.560611910581388	0.79
Cpsf100	CG18476	2.05	0.109	0.34	0.560611910581388	0.79
Cpsf100	CG8950	1.97	0.109	0.34	0.560611910581388	0.79
Cpsf100	CG4282	1.87	0.109	0.34	0.560611910581388	0.79
Cpsf100	fu2	1.86	0.109	0.34	0.560611910581388	0.79
Cpsf100	CG12162	1.85	0.109	0.34	0.560611910581388	0.79
Cpsf100	sage	1.82	0.109	0.34	0.560611910581388	0.79
Cpsf100	slim	1.75	0.109	0.34	0.560611910581388	0.79
Cpsf100	CG8319	1.69	0.109	0.34	0.560611910581388	0.79
Cpsf100	Lim3	1.68	0.109	0.34	0.560611910581388	0.79
Cpsf100	CG8578	1.62	0.109	0.34	0.560611910581388	0.79
Cpsf100	CG5196	1.57	0.109	0.34	0.560611910581388	0.79
Cpsf100	Cp190	1.53	0.109	0.34	0.560611910581388	0.79
Cpsf100	Zif	1.51	0.109	0.34	0.560611910581388	0.79
Cpsf100	CG9890	1.5	0.109	0.34	0.560611910581388	0.79
Cpsf100	Taf5	1.49	0.109	0.34	0.560611910581388	0.79
Cpsf100	Tusp	1.47	0.109	0.34	0.560611910581388	0.79
Cpsf100	ash1	1.46	0.109	0.34	0.560611910581388	0.79
Cpsf100	RpIII128	1.45	0.109	0.34	0.560611910581388	0.79
Cpsf100	Lmpt	1.4	0.109	0.34	0.560611910581388	0.79
Cpsf100	Pbp45	1.4	0.109	0.34	0.560611910581388	0.79
Pkc98E	GATAd	4	0.061	-0.11	0.230769230769231	0.3
Pkc98E	CG13894	3.22	0.061	-0.11	0.230769230769231	0.3
Pkc98E	erm	2.97	0.061	-0.11	0.230769230769231	0.3
Pkc98E	CG18619	2.94	0.061	-0.11	0.230769230769231	0.3
Pkc98E	CG15435	2.38	0.061	-0.11	0.230769230769231	0.3
Pkc98E	MED4	2.35	0.061	-0.11	0.230769230769231	0.3
Pkc98E	MBD-R2	2.31	0.061	-0.11	0.230769230769231	0.3
Pkc98E	CG13624	2.26	0.061	-0.11	0.230769230769231	0.3
Pkc98E	ecd	2.19	0.061	-0.11	0.230769230769231	0.3
Pkc98E	Vsx2	2.04	0.061	-0.11	0.230769230769231	0.3
Pkc98E	Su(z)2	1.96	0.061	-0.11	0.230769230769231	0.3
Pkc98E	CG6689	1.9	0.061	-0.11	0.230769230769231	0.3
Pkc98E	Hr96	1.87	0.061	-0.11	0.230769230769231	0.3
Pkc98E	hng2	1.79	0.061	-0.11	0.230769230769231	0.3
Pkc98E	sr	1.78	0.061	-0.11	0.230769230769231	0.3
Pkc98E	Kdm4A	1.74	0.061	-0.11	0.230769230769231	0.3
Pkc98E	CG44247	1.74	0.061	-0.11	0.230769230769231	0.3
Pkc98E	Bka	1.69	0.061	-0.11	0.230769230769231	0.3
Pkc98E	ZnT49B	1.68	0.061	-0.11	0.230769230769231	0.3
Pkc98E	CG17328	1.64	0.061	-0.11	0.230769230769231	0.3
Pkc98E	CG33213	1.64	0.061	-0.11	0.230769230769231	0.3
Pkc98E	CG10209	1.64	0.061	-0.11	0.230769230769231	0.3
Pkc98E	CG9890	1.63	0.061	-0.11	0.230769230769231	0.3
Pkc98E	CG8909	1.62	0.061	-0.11	0.230769230769231	0.3
Pkc98E	Tip60	1.61	0.061	-0.11	0.230769230769231	0.3
Pkc98E	CG34340	1.57	0.061	-0.11	0.230769230769231	0.3
Pkc98E	Sox102F	1.54	0.061	-0.11	0.230769230769231	0.3
Pkc98E	ct	1.5	0.061	-0.11	0.230769230769231	0.3
Pkc98E	her	1.5	0.061	-0.11	0.230769230769231	0.3
Pkc98E	Lim3	1.48	0.061	-0.11	0.230769230769231	0.3
CG11837	pfk	4.86	0.099	-0.33	0.149071198499986	0.15
CG11837	sima	3.57	0.099	-0.33	0.149071198499986	0.15
CG11837	CG17568	3.41	0.099	-0.33	0.149071198499986	0.15
CG11837	CG6683	3.3	0.099	-0.33	0.149071198499986	0.15
CG11837	MED4	3.13	0.099	-0.33	0.149071198499986	0.15
CG11837	CG6808	3.08	0.099	-0.33	0.149071198499986	0.15
CG11837	CG11723	2.9	0.099	-0.33	0.149071198499986	0.15
CG11837	CG11398	2.57	0.099	-0.33	0.149071198499986	0.15
CG11837	CG14667	2.47	0.099	-0.33	0.149071198499986	0.15
CG11837	CG3995	2.2	0.099	-0.33	0.149071198499986	0.15
CG11837	CG30403	2.16	0.099	-0.33	0.149071198499986	0.15
CG11837	Mat1	2.06	0.099	-0.33	0.149071198499986	0.15
CG11837	CG13894	2.06	0.099	-0.33	0.149071198499986	0.15
CG11837	caz	2.02	0.099	-0.33	0.149071198499986	0.15
CG11837	fd59A	2.02	0.099	-0.33	0.149071198499986	0.15
CG11837	CG17612	1.92	0.099	-0.33	0.149071198499986	0.15
CG11837	fuss	1.91	0.099	-0.33	0.149071198499986	0.15
CG11837	scrt	1.9	0.099	-0.33	0.149071198499986	0.15
CG11837	dom	1.88	0.099	-0.33	0.149071198499986	0.15
CG11837	Atac2	1.87	0.099	-0.33	0.149071198499986	0.15
CG11837	Camta	1.86	0.099	-0.33	0.149071198499986	0.15
CG11837	Mtp	1.83	0.099	-0.33	0.149071198499986	0.15
CG11837	Su(var)3-7	1.83	0.099	-0.33	0.149071198499986	0.15
CG11837	foxo	1.8	0.099	-0.33	0.149071198499986	0.15
CG11837	CG12299	1.79	0.099	-0.33	0.149071198499986	0.15
CG11837	esn	1.73	0.099	-0.33	0.149071198499986	0.15
CG11837	Octbeta2R	1.71	0.099	-0.33	0.149071198499986	0.15
CG11837	Su(z)2	1.7	0.099	-0.33	0.149071198499986	0.15
CG11837	CG8216	1.67	0.099	-0.33	0.149071198499986	0.15
CG11837	tsh	1.52	0.099	-0.33	0.149071198499986	0.15
Cul5	CG11398	6.72	0.117	0.1	0.254823595718813	0.27
Cul5	CG14711	5.04	0.117	0.1	0.254823595718813	0.27
Cul5	MED25	4.12	0.117	0.1	0.254823595718813	0.27
Cul5	Opbp	3.38	0.117	0.1	0.254823595718813	0.27
Cul5	CG14438	2.85	0.117	0.1	0.254823595718813	0.27
Cul5	D	2.78	0.117	0.1	0.254823595718813	0.27
Cul5	osa	2.77	0.117	0.1	0.254823595718813	0.27
Cul5	slim	2.75	0.117	0.1	0.254823595718813	0.27
Cul5	dom	2.44	0.117	0.1	0.254823595718813	0.27
Cul5	pita	2.29	0.117	0.1	0.254823595718813	0.27
Cul5	CG7518	2.25	0.117	0.1	0.254823595718813	0.27
Cul5	Crc	2.2	0.117	0.1	0.254823595718813	0.27
Cul5	Dll	2.18	0.117	0.1	0.254823595718813	0.27
Cul5	PHDP	2.18	0.117	0.1	0.254823595718813	0.27
Cul5	CTPsyn	2.1	0.117	0.1	0.254823595718813	0.27
Cul5	CG34340	2.02	0.117	0.1	0.254823595718813	0.27
Cul5	TH1	2.02	0.117	0.1	0.254823595718813	0.27
Cul5	CG7556	2	0.117	0.1	0.254823595718813	0.27
Cul5	Rabex-5	1.98	0.117	0.1	0.254823595718813	0.27
Cul5	CG12219	1.97	0.117	0.1	0.254823595718813	0.27
Cul5	CG15365	1.97	0.117	0.1	0.254823595718813	0.27
Cul5	Atf6	1.95	0.117	0.1	0.254823595718813	0.27
Cul5	CG17568	1.89	0.117	0.1	0.254823595718813	0.27
Cul5	CG6907	1.89	0.117	0.1	0.254823595718813	0.27
Cul5	Stat92E	1.89	0.117	0.1	0.254823595718813	0.27
Cul5	elB	1.84	0.117	0.1	0.254823595718813	0.27
Cul5	MED15	1.82	0.117	0.1	0.254823595718813	0.27
Cul5	nerfin-1	1.78	0.117	0.1	0.254823595718813	0.27
Cul5	CG14200	1.77	0.117	0.1	0.254823595718813	0.27
Cul5	CG4282	1.65	0.117	0.1	0.254823595718813	0.27
alpha-Man-Ib	ecd	9.86	0.074	0.58	0.124034734589208	0.17
alpha-Man-Ib	Camta	4.88	0.074	0.58	0.124034734589208	0.17
alpha-Man-Ib	hth	3.54	0.074	0.58	0.124034734589208	0.17
alpha-Man-Ib	CG11414	2.81	0.074	0.58	0.124034734589208	0.17
alpha-Man-Ib	dve	2.61	0.074	0.58	0.124034734589208	0.17
alpha-Man-Ib	CG14667	2.45	0.074	0.58	0.124034734589208	0.17
alpha-Man-Ib	Usf	2.25	0.074	0.58	0.124034734589208	0.17
alpha-Man-Ib	CG17802	2.23	0.074	0.58	0.124034734589208	0.17
alpha-Man-Ib	CG18619	2.03	0.074	0.58	0.124034734589208	0.17
alpha-Man-Ib	Elp3	1.91	0.074	0.58	0.124034734589208	0.17
alpha-Man-Ib	CG7818	1.87	0.074	0.58	0.124034734589208	0.17
alpha-Man-Ib	Ets97D	1.8	0.074	0.58	0.124034734589208	0.17
alpha-Man-Ib	Bx	1.79	0.074	0.58	0.124034734589208	0.17
alpha-Man-Ib	az2	1.77	0.074	0.58	0.124034734589208	0.17
alpha-Man-Ib	bab2	1.73	0.074	0.58	0.124034734589208	0.17
alpha-Man-Ib	Kdm2	1.73	0.074	0.58	0.124034734589208	0.17
alpha-Man-Ib	CG7839	1.73	0.074	0.58	0.124034734589208	0.17
alpha-Man-Ib	Sry-delta	1.7	0.074	0.58	0.124034734589208	0.17
alpha-Man-Ib	CG2202	1.67	0.074	0.58	0.124034734589208	0.17
alpha-Man-Ib	sr	1.59	0.074	0.58	0.124034734589208	0.17
alpha-Man-Ib	MBD-R2	1.52	0.074	0.58	0.124034734589208	0.17
alpha-Man-Ib	CG42748	1.48	0.074	0.58	0.124034734589208	0.17
alpha-Man-Ib	CG5196	1.48	0.074	0.58	0.124034734589208	0.17
alpha-Man-Ib	Su(var)3-9	1.4	0.074	0.58	0.124034734589208	0.17
alpha-Man-Ib	dac	1.39	0.074	0.58	0.124034734589208	0.17
alpha-Man-Ib	Cdk8	1.38	0.074	0.58	0.124034734589208	0.17
alpha-Man-Ib	tio	1.37	0.074	0.58	0.124034734589208	0.17
alpha-Man-Ib	CG44002	1.36	0.074	0.58	0.124034734589208	0.17
alpha-Man-Ib	Pcl	1.31	0.074	0.58	0.124034734589208	0.17
alpha-Man-Ib	CG12267	1.27	0.074	0.58	0.124034734589208	0.17
yem	kn	3.99	0.058	-0.02	0.53748384988657	0.63
yem	CG2889	3.52	0.058	-0.02	0.53748384988657	0.63
yem	CG9890	3.46	0.058	-0.02	0.53748384988657	0.63
yem	CG4707	3.31	0.058	-0.02	0.53748384988657	0.63
yem	Atac2	3.19	0.058	-0.02	0.53748384988657	0.63
yem	CG31441	3.06	0.058	-0.02	0.53748384988657	0.63
yem	BtbVII	2.72	0.058	-0.02	0.53748384988657	0.63
yem	dmrt99B	2.69	0.058	-0.02	0.53748384988657	0.63
yem	CG7839	2.44	0.058	-0.02	0.53748384988657	0.63
yem	Crc	2.42	0.058	-0.02	0.53748384988657	0.63
yem	Camta	2.36	0.058	-0.02	0.53748384988657	0.63
yem	sba	1.93	0.058	-0.02	0.53748384988657	0.63
yem	CG9932	1.91	0.058	-0.02	0.53748384988657	0.63
yem	CG2129	1.9	0.058	-0.02	0.53748384988657	0.63
yem	RunxB	1.89	0.058	-0.02	0.53748384988657	0.63
yem	CG11902	1.88	0.058	-0.02	0.53748384988657	0.63
yem	ab	1.84	0.058	-0.02	0.53748384988657	0.63
yem	CG31388	1.8	0.058	-0.02	0.53748384988657	0.63
yem	CG11696	1.68	0.058	-0.02	0.53748384988657	0.63
yem	CG43689	1.6	0.058	-0.02	0.53748384988657	0.63
yem	Dip2	1.59	0.058	-0.02	0.53748384988657	0.63
yem	hbn	1.59	0.058	-0.02	0.53748384988657	0.63
yem	bs	1.55	0.058	-0.02	0.53748384988657	0.63
yem	dm	1.53	0.058	-0.02	0.53748384988657	0.63
yem	CG44247	1.52	0.058	-0.02	0.53748384988657	0.63
yem	CG10274	1.51	0.058	-0.02	0.53748384988657	0.63
yem	jing	1.46	0.058	-0.02	0.53748384988657	0.63
yem	CG8314	1.45	0.058	-0.02	0.53748384988657	0.63
yem	CG7368	1.44	0.058	-0.02	0.53748384988657	0.63
yem	CG10904	1.36	0.058	-0.02	0.53748384988657	0.63
Vha100-1	ey	5.23	0.124	0.5	0.2	0.32
Vha100-1	CG14711	4.11	0.124	0.5	0.2	0.32
Vha100-1	CG10949	3.59	0.124	0.5	0.2	0.32
Vha100-1	CG15073	3.08	0.124	0.5	0.2	0.32
Vha100-1	Atu	2.97	0.124	0.5	0.2	0.32
Vha100-1	Sry-delta	2.9	0.124	0.5	0.2	0.32
Vha100-1	dac	2.82	0.124	0.5	0.2	0.32
Vha100-1	stwl	2.6	0.124	0.5	0.2	0.32
Vha100-1	CG3726	2.41	0.124	0.5	0.2	0.32
Vha100-1	Spt5	2.36	0.124	0.5	0.2	0.32
Vha100-1	bab1	2.31	0.124	0.5	0.2	0.32
Vha100-1	ap	2.25	0.124	0.5	0.2	0.32
Vha100-1	mip120	2.18	0.124	0.5	0.2	0.32
Vha100-1	luna	2.03	0.124	0.5	0.2	0.32
Vha100-1	CG1965	2.03	0.124	0.5	0.2	0.32
Vha100-1	CG43689	1.97	0.124	0.5	0.2	0.32
Vha100-1	Bug22	1.94	0.124	0.5	0.2	0.32
Vha100-1	CG10904	1.93	0.124	0.5	0.2	0.32
Vha100-1	CG11902	1.91	0.124	0.5	0.2	0.32
Vha100-1	dmrt99B	1.8	0.124	0.5	0.2	0.32
Vha100-1	CG13775	1.73	0.124	0.5	0.2	0.32
Vha100-1	CG8159	1.71	0.124	0.5	0.2	0.32
Vha100-1	CG14438	1.7	0.124	0.5	0.2	0.32
Vha100-1	CG4707	1.66	0.124	0.5	0.2	0.32
Vha100-1	NK7.1	1.61	0.124	0.5	0.2	0.32
Vha100-1	E2f2	1.59	0.124	0.5	0.2	0.32
Vha100-1	Su(var)3-7	1.56	0.124	0.5	0.2	0.32
Vha100-1	Stat92E	1.54	0.124	0.5	0.2	0.32
Vha100-1	tio	1.51	0.124	0.5	0.2	0.32
Vha100-1	hang	1.5	0.124	0.5	0.2	0.32
CG14512	Pfk	8.05	0.046	-0.45	0.683130051063973	0.6
CG14512	CG12299	3.91	0.046	-0.45	0.683130051063973	0.6
CG14512	CG11317	3.44	0.046	-0.45	0.683130051063973	0.6
CG14512	Dad	3.32	0.046	-0.45	0.683130051063973	0.6
CG14512	Su(var)3-9	3.08	0.046	-0.45	0.683130051063973	0.6
CG14512	esn	2.88	0.046	-0.45	0.683130051063973	0.6
CG14512	ab	2.81	0.046	-0.45	0.683130051063973	0.6
CG14512	slim	2.69	0.046	-0.45	0.683130051063973	0.6
CG14512	nvy	2.64	0.046	-0.45	0.683130051063973	0.6
CG14512	Ssrp	2.53	0.046	-0.45	0.683130051063973	0.6
CG14512	Pcl	2.34	0.046	-0.45	0.683130051063973	0.6
CG14512	Bug22	2.31	0.046	-0.45	0.683130051063973	0.6
CG14512	Meics	2.23	0.046	-0.45	0.683130051063973	0.6
CG14512	CG8944	2.22	0.046	-0.45	0.683130051063973	0.6
CG14512	NK7.1	2.19	0.046	-0.45	0.683130051063973	0.6
CG14512	hth	2.12	0.046	-0.45	0.683130051063973	0.6
CG14512	CG17612	2.08	0.046	-0.45	0.683130051063973	0.6
CG14512	CG44002	2.08	0.046	-0.45	0.683130051063973	0.6
CG14512	CG15365	2.02	0.046	-0.45	0.683130051063973	0.6
CG14512	CG12219	1.96	0.046	-0.45	0.683130051063973	0.6
CG14512	Blos1	1.94	0.046	-0.45	0.683130051063973	0.6
CG14512	sr	1.93	0.046	-0.45	0.683130051063973	0.6
CG14512	zfh2	1.85	0.046	-0.45	0.683130051063973	0.6
CG14512	mTTF	1.84	0.046	-0.45	0.683130051063973	0.6
CG14512	CG7785	1.81	0.046	-0.45	0.683130051063973	0.6
CG14512	CG32105	1.81	0.046	-0.45	0.683130051063973	0.6
CG14512	CG15435	1.8	0.046	-0.45	0.683130051063973	0.6
CG14512	Camta	1.75	0.046	-0.45	0.683130051063973	0.6
CG14512	CG9890	1.71	0.046	-0.45	0.683130051063973	0.6
CG14512	Dll	1.62	0.046	-0.45	0.683130051063973	0.6
Pglym78	CG11398	3.66	0.176	-0.02	0.53748384988657	0.4
Pglym78	MED15	3.6	0.176	-0.02	0.53748384988657	0.4
Pglym78	kn	3.53	0.176	-0.02	0.53748384988657	0.4
Pglym78	lov	3.34	0.176	-0.02	0.53748384988657	0.4
Pglym78	CG11456	3.19	0.176	-0.02	0.53748384988657	0.4
Pglym78	CG17361	2.9	0.176	-0.02	0.53748384988657	0.4
Pglym78	YL-1	2.83	0.176	-0.02	0.53748384988657	0.4
Pglym78	sage	2.79	0.176	-0.02	0.53748384988657	0.4
Pglym78	CG17328	2.35	0.176	-0.02	0.53748384988657	0.4
Pglym78	CrebA	2.3	0.176	-0.02	0.53748384988657	0.4
Pglym78	dom	2.25	0.176	-0.02	0.53748384988657	0.4
Pglym78	CG11710	2.19	0.176	-0.02	0.53748384988657	0.4
Pglym78	CG10321	2.17	0.176	-0.02	0.53748384988657	0.4
Pglym78	CG3815	2.11	0.176	-0.02	0.53748384988657	0.4
Pglym78	sim	2.11	0.176	-0.02	0.53748384988657	0.4
Pglym78	sima	2.08	0.176	-0.02	0.53748384988657	0.4
Pglym78	Plzf	2.02	0.176	-0.02	0.53748384988657	0.4
Pglym78	hth	1.96	0.176	-0.02	0.53748384988657	0.4
Pglym78	Mrtf	1.95	0.176	-0.02	0.53748384988657	0.4
Pglym78	CG14711	1.86	0.176	-0.02	0.53748384988657	0.4
Pglym78	elB	1.84	0.176	-0.02	0.53748384988657	0.4
Pglym78	tup	1.8	0.176	-0.02	0.53748384988657	0.4
Pglym78	Camta	1.8	0.176	-0.02	0.53748384988657	0.4
Pglym78	onecut	1.72	0.176	-0.02	0.53748384988657	0.4
Pglym78	CG5033	1.67	0.176	-0.02	0.53748384988657	0.4
Pglym78	CG1024	1.67	0.176	-0.02	0.53748384988657	0.4
Pglym78	CG2889	1.64	0.176	-0.02	0.53748384988657	0.4
Pglym78	pfk	1.63	0.176	-0.02	0.53748384988657	0.4
Pglym78	CG17802	1.55	0.176	-0.02	0.53748384988657	0.4
Pglym78	tj	1.54	0.176	-0.02	0.53748384988657	0.4
ligatin	Lmpt	3.29	0.058	0.25	0.683130051063973	0.62
ligatin	mip120	3.28	0.058	0.25	0.683130051063973	0.62
ligatin	fru	2.8	0.058	0.25	0.683130051063973	0.62
ligatin	Rabex-5	2.7	0.058	0.25	0.683130051063973	0.62
ligatin	CG14200	2.41	0.058	0.25	0.683130051063973	0.62
ligatin	CG30403	2.29	0.058	0.25	0.683130051063973	0.62
ligatin	Sox21b	2.14	0.058	0.25	0.683130051063973	0.62
ligatin	su(Hw)	2.13	0.058	0.25	0.683130051063973	0.62
ligatin	caz	2.11	0.058	0.25	0.683130051063973	0.62
ligatin	CG44002	2.1	0.058	0.25	0.683130051063973	0.62
ligatin	MEP-1	2.08	0.058	0.25	0.683130051063973	0.62
ligatin	CG6907	2.01	0.058	0.25	0.683130051063973	0.62
ligatin	dbr	1.99	0.058	0.25	0.683130051063973	0.62
ligatin	MED25	1.93	0.058	0.25	0.683130051063973	0.62
ligatin	CG2875	1.86	0.058	0.25	0.683130051063973	0.62
ligatin	hbn	1.86	0.058	0.25	0.683130051063973	0.62
ligatin	TH1	1.79	0.058	0.25	0.683130051063973	0.62
ligatin	CG18262	1.76	0.058	0.25	0.683130051063973	0.62
ligatin	hang	1.75	0.058	0.25	0.683130051063973	0.62
ligatin	CG11696	1.74	0.058	0.25	0.683130051063973	0.62
ligatin	HLH106	1.64	0.058	0.25	0.683130051063973	0.62
ligatin	Ssl1	1.63	0.058	0.25	0.683130051063973	0.62
ligatin	ab	1.61	0.058	0.25	0.683130051063973	0.62
ligatin	sim	1.59	0.058	0.25	0.683130051063973	0.62
ligatin	Pcl	1.53	0.058	0.25	0.683130051063973	0.62
ligatin	CG4854	1.51	0.058	0.25	0.683130051063973	0.62
ligatin	bon	1.47	0.058	0.25	0.683130051063973	0.62
ligatin	CG9305	1.46	0.058	0.25	0.683130051063973	0.62
ligatin	danr	1.46	0.058	0.25	0.683130051063973	0.62
ligatin	CG9799	1.45	0.058	0.25	0.683130051063973	0.62
CG11897	Plzf	3.97	0.035	-0.03	0.174077655955698	0.34
CG11897	CG32982	3.22	0.035	-0.03	0.174077655955698	0.34
CG11897	hng2	3.21	0.035	-0.03	0.174077655955698	0.34
CG11897	Taf5	3.14	0.035	-0.03	0.174077655955698	0.34
CG11897	ap	3.09	0.035	-0.03	0.174077655955698	0.34
CG11897	CG17802	2.95	0.035	-0.03	0.174077655955698	0.34
CG11897	Su(var)3-7	2.73	0.035	-0.03	0.174077655955698	0.34
CG11897	stck	2.56	0.035	-0.03	0.174077655955698	0.34
CG11897	Tusp	2.55	0.035	-0.03	0.174077655955698	0.34
CG11897	Cp190	2.41	0.035	-0.03	0.174077655955698	0.34
CG11897	noc	2.28	0.035	-0.03	0.174077655955698	0.34
CG11897	sba	2.21	0.035	-0.03	0.174077655955698	0.34
CG11897	dan	2.17	0.035	-0.03	0.174077655955698	0.34
CG11897	Tip60	2.16	0.035	-0.03	0.174077655955698	0.34
CG11897	Mes4	2.15	0.035	-0.03	0.174077655955698	0.34
CG11897	CG8578	2.13	0.035	-0.03	0.174077655955698	0.34
CG11897	CG12075	2.01	0.035	-0.03	0.174077655955698	0.34
CG11897	az2	1.97	0.035	-0.03	0.174077655955698	0.34
CG11897	Lmpt	1.96	0.035	-0.03	0.174077655955698	0.34
CG11897	nvy	1.88	0.035	-0.03	0.174077655955698	0.34
CG11897	CG11710	1.86	0.035	-0.03	0.174077655955698	0.34
CG11897	Opbp	1.75	0.035	-0.03	0.174077655955698	0.34
CG11897	foxo	1.74	0.035	-0.03	0.174077655955698	0.34
CG11897	lov	1.72	0.035	-0.03	0.174077655955698	0.34
CG11897	CG2199	1.72	0.035	-0.03	0.174077655955698	0.34
CG11897	CG17612	1.7	0.035	-0.03	0.174077655955698	0.34
CG11897	tsh	1.66	0.035	-0.03	0.174077655955698	0.34
CG11897	Su(z)2	1.62	0.035	-0.03	0.174077655955698	0.34
CG11897	CG11085	1.55	0.035	-0.03	0.174077655955698	0.34
CG11897	CG2875	1.53	0.035	-0.03	0.174077655955698	0.34
CG14509	Plzf	4.09	0.471	0.1	0.29277002188456	0.45
CG14509	CG4570	3.03	0.471	0.1	0.29277002188456	0.45
CG14509	sim	2.75	0.471	0.1	0.29277002188456	0.45
CG14509	wdn	2.75	0.471	0.1	0.29277002188456	0.45
CG14509	CG9650	2.47	0.471	0.1	0.29277002188456	0.45
CG14509	CG18265	2.35	0.471	0.1	0.29277002188456	0.45
CG14509	ap	2.21	0.471	0.1	0.29277002188456	0.45
CG14509	CG3313	2.13	0.471	0.1	0.29277002188456	0.45
CG14509	tef	2.09	0.471	0.1	0.29277002188456	0.45
CG14509	Spt5	1.93	0.471	0.1	0.29277002188456	0.45
CG14509	CG8944	1.84	0.471	0.1	0.29277002188456	0.45
CG14509	CG11414	1.84	0.471	0.1	0.29277002188456	0.45
CG14509	Taf2	1.77	0.471	0.1	0.29277002188456	0.45
CG14509	pita	1.69	0.471	0.1	0.29277002188456	0.45
CG14509	Vsx1	1.62	0.471	0.1	0.29277002188456	0.45
CG14509	Atf-2	1.61	0.471	0.1	0.29277002188456	0.45
CG14509	jing	1.61	0.471	0.1	0.29277002188456	0.45
CG14509	scro	1.57	0.471	0.1	0.29277002188456	0.45
CG14509	RpIII128	1.57	0.471	0.1	0.29277002188456	0.45
CG14509	MED15	1.54	0.471	0.1	0.29277002188456	0.45
CG14509	dm	1.53	0.471	0.1	0.29277002188456	0.45
CG14509	CG1965	1.47	0.471	0.1	0.29277002188456	0.45
CG14509	kn	1.42	0.471	0.1	0.29277002188456	0.45
CG14509	GATAd	1.38	0.471	0.1	0.29277002188456	0.45
CG14509	tup	1.38	0.471	0.1	0.29277002188456	0.45
CG14509	Ets65A	1.35	0.471	0.1	0.29277002188456	0.45
CG14509	bsh	1.34	0.471	0.1	0.29277002188456	0.45
CG14509	CG6654	1.31	0.471	0.1	0.29277002188456	0.45
CG14509	vvl	1.31	0.471	0.1	0.29277002188456	0.45
CG14509	CG30403	1.3	0.471	0.1	0.29277002188456	0.45
Mesh1	hth	7.48	0.104	0.03	0.447213595499958	0.39
Mesh1	su(Hw)	6.51	0.104	0.03	0.447213595499958	0.39
Mesh1	CG3815	3.86	0.104	0.03	0.447213595499958	0.39
Mesh1	ecd	2.76	0.104	0.03	0.447213595499958	0.39
Mesh1	her	2.75	0.104	0.03	0.447213595499958	0.39
Mesh1	dom	2.55	0.104	0.03	0.447213595499958	0.39
Mesh1	stc	2.31	0.104	0.03	0.447213595499958	0.39
Mesh1	jing	2.08	0.104	0.03	0.447213595499958	0.39
Mesh1	pfk	2	0.104	0.03	0.447213595499958	0.39
Mesh1	CG4854	1.96	0.104	0.03	0.447213595499958	0.39
Mesh1	dac	1.94	0.104	0.03	0.447213595499958	0.39
Mesh1	CG6808	1.88	0.104	0.03	0.447213595499958	0.39
Mesh1	CG2202	1.86	0.104	0.03	0.447213595499958	0.39
Mesh1	MEP-1	1.86	0.104	0.03	0.447213595499958	0.39
Mesh1	CG10321	1.85	0.104	0.03	0.447213595499958	0.39
Mesh1	wdn	1.63	0.104	0.03	0.447213595499958	0.39
Mesh1	CG32982	1.59	0.104	0.03	0.447213595499958	0.39
Mesh1	CG1792	1.56	0.104	0.03	0.447213595499958	0.39
Mesh1	sba	1.55	0.104	0.03	0.447213595499958	0.39
Mesh1	CG11456	1.54	0.104	0.03	0.447213595499958	0.39
Mesh1	CG11696	1.54	0.104	0.03	0.447213595499958	0.39
Mesh1	Bx	1.48	0.104	0.03	0.447213595499958	0.39
Mesh1	CG2875	1.45	0.104	0.03	0.447213595499958	0.39
Mesh1	CG32105	1.42	0.104	0.03	0.447213595499958	0.39
Mesh1	Mes4	1.4	0.104	0.03	0.447213595499958	0.39
Mesh1	CG9890	1.39	0.104	0.03	0.447213595499958	0.39
Mesh1	Brd8	1.38	0.104	0.03	0.447213595499958	0.39
Mesh1	tj	1.38	0.104	0.03	0.447213595499958	0.39
Mesh1	CG17186	1.34	0.104	0.03	0.447213595499958	0.39
Mesh1	Octbeta2R	1.3	0.104	0.03	0.447213595499958	0.39
CG15817	bon	4.84	0.053	-0.39	0.227710017021324	0.43
CG15817	Sox102F	3.96	0.053	-0.39	0.227710017021324	0.43
CG15817	Plzf	3.88	0.053	-0.39	0.227710017021324	0.43
CG15817	Rabex-5	3.64	0.053	-0.39	0.227710017021324	0.43
CG15817	Ssl1	3.03	0.053	-0.39	0.227710017021324	0.43
CG15817	CG11085	2.5	0.053	-0.39	0.227710017021324	0.43
CG15817	D	2.35	0.053	-0.39	0.227710017021324	0.43
CG15817	Brd8	2.32	0.053	-0.39	0.227710017021324	0.43
CG15817	Su(var)3-9	2.17	0.053	-0.39	0.227710017021324	0.43
CG15817	Rfx	1.73	0.053	-0.39	0.227710017021324	0.43
CG15817	CG12299	1.66	0.053	-0.39	0.227710017021324	0.43
CG15817	CG3726	1.66	0.053	-0.39	0.227710017021324	0.43
CG15817	pros	1.6	0.053	-0.39	0.227710017021324	0.43
CG15817	Nufip	1.59	0.053	-0.39	0.227710017021324	0.43
CG15817	CG15365	1.58	0.053	-0.39	0.227710017021324	0.43
CG15817	CrebA	1.56	0.053	-0.39	0.227710017021324	0.43
CG15817	tef	1.53	0.053	-0.39	0.227710017021324	0.43
CG15817	CG4328	1.49	0.053	-0.39	0.227710017021324	0.43
CG15817	jing	1.46	0.053	-0.39	0.227710017021324	0.43
CG15817	Atac1	1.43	0.053	-0.39	0.227710017021324	0.43
CG15817	Bka	1.41	0.053	-0.39	0.227710017021324	0.43
CG15817	CG6686	1.33	0.053	-0.39	0.227710017021324	0.43
CG15817	CG8301	1.33	0.053	-0.39	0.227710017021324	0.43
CG15817	CG7556	1.32	0.053	-0.39	0.227710017021324	0.43
CG15817	pfk	1.32	0.053	-0.39	0.227710017021324	0.43
CG15817	Pcl	1.31	0.053	-0.39	0.227710017021324	0.43
CG15817	stc	1.3	0.053	-0.39	0.227710017021324	0.43
CG15817	CG6813	1.28	0.053	-0.39	0.227710017021324	0.43
CG15817	CG4570	1.25	0.053	-0.39	0.227710017021324	0.43
CG15817	CG6907	1.24	0.053	-0.39	0.227710017021324	0.43
Cnx99A	ktub	7.74	0.194	-0.2	0.0975900072948533	0.01
Cnx99A	CG8319	5.43	0.194	-0.2	0.0975900072948533	0.01
Cnx99A	CG6689	3.42	0.194	-0.2	0.0975900072948533	0.01
Cnx99A	Atf6	3.15	0.194	-0.2	0.0975900072948533	0.01
Cnx99A	TH1	3.13	0.194	-0.2	0.0975900072948533	0.01
Cnx99A	GATAd	3.08	0.194	-0.2	0.0975900072948533	0.01
Cnx99A	Vsx2	2.7	0.194	-0.2	0.0975900072948533	0.01
Cnx99A	mute	2.52	0.194	-0.2	0.0975900072948533	0.01
Cnx99A	Tip60	2.5	0.194	-0.2	0.0975900072948533	0.01
Cnx99A	Rbsn-5	2.44	0.194	-0.2	0.0975900072948533	0.01
Cnx99A	hbn	2.16	0.194	-0.2	0.0975900072948533	0.01
Cnx99A	HLH106	2.11	0.194	-0.2	0.0975900072948533	0.01
Cnx99A	TfIIFbeta	1.98	0.194	-0.2	0.0975900072948533	0.01
Cnx99A	Kdm2	1.89	0.194	-0.2	0.0975900072948533	0.01
Cnx99A	CG14667	1.83	0.194	-0.2	0.0975900072948533	0.01
Cnx99A	MED11	1.75	0.194	-0.2	0.0975900072948533	0.01
Cnx99A	CG17186	1.71	0.194	-0.2	0.0975900072948533	0.01
Cnx99A	CG1407	1.7	0.194	-0.2	0.0975900072948533	0.01
Cnx99A	ph-p	1.69	0.194	-0.2	0.0975900072948533	0.01
Cnx99A	CG11902	1.66	0.194	-0.2	0.0975900072948533	0.01
Cnx99A	CG13775	1.59	0.194	-0.2	0.0975900072948533	0.01
Cnx99A	CG11085	1.56	0.194	-0.2	0.0975900072948533	0.01
Cnx99A	CG2202	1.55	0.194	-0.2	0.0975900072948533	0.01
Cnx99A	CG7785	1.54	0.194	-0.2	0.0975900072948533	0.01
Cnx99A	Ets97D	1.5	0.194	-0.2	0.0975900072948533	0.01
Cnx99A	CG43689	1.47	0.194	-0.2	0.0975900072948533	0.01
Cnx99A	CG17568	1.47	0.194	-0.2	0.0975900072948533	0.01
Cnx99A	danr	1.44	0.194	-0.2	0.0975900072948533	0.01
Cnx99A	tj	1.38	0.194	-0.2	0.0975900072948533	0.01
Cnx99A	kn	1.37	0.194	-0.2	0.0975900072948533	0.01
Ptp99A	CG11414	6.52	0.851	-0.06	0.302613766334401	0.75
Ptp99A	Rbsn-5	5.92	0.851	-0.06	0.302613766334401	0.75
Ptp99A	hbn	3.86	0.851	-0.06	0.302613766334401	0.75
Ptp99A	aop	3.73	0.851	-0.06	0.302613766334401	0.75
Ptp99A	Sox102F	3.28	0.851	-0.06	0.302613766334401	0.75
Ptp99A	CG8159	2.93	0.851	-0.06	0.302613766334401	0.75
Ptp99A	kn	2.86	0.851	-0.06	0.302613766334401	0.75
Ptp99A	Spt5	2.72	0.851	-0.06	0.302613766334401	0.75
Ptp99A	CG1024	2.72	0.851	-0.06	0.302613766334401	0.75
Ptp99A	CG9890	2.46	0.851	-0.06	0.302613766334401	0.75
Ptp99A	l(3)mbt	2.45	0.851	-0.06	0.302613766334401	0.75
Ptp99A	CG13624	2.42	0.851	-0.06	0.302613766334401	0.75
Ptp99A	CG6686	2.38	0.851	-0.06	0.302613766334401	0.75
Ptp99A	CG12155	2.34	0.851	-0.06	0.302613766334401	0.75
Ptp99A	caz	2.21	0.851	-0.06	0.302613766334401	0.75
Ptp99A	CG3726	2.2	0.851	-0.06	0.302613766334401	0.75
Ptp99A	Su(z)2	2.18	0.851	-0.06	0.302613766334401	0.75
Ptp99A	Gdi	2.18	0.851	-0.06	0.302613766334401	0.75
Ptp99A	dac	2.12	0.851	-0.06	0.302613766334401	0.75
Ptp99A	CG18265	2.12	0.851	-0.06	0.302613766334401	0.75
Ptp99A	CG8944	2.11	0.851	-0.06	0.302613766334401	0.75
Ptp99A	Taf2	2.07	0.851	-0.06	0.302613766334401	0.75
Ptp99A	GATAd	2.01	0.851	-0.06	0.302613766334401	0.75
Ptp99A	CG6813	2.01	0.851	-0.06	0.302613766334401	0.75
Ptp99A	Camta	1.97	0.851	-0.06	0.302613766334401	0.75
Ptp99A	Fen1	1.89	0.851	-0.06	0.302613766334401	0.75
Ptp99A	CG42748	1.88	0.851	-0.06	0.302613766334401	0.75
Ptp99A	Mitf	1.86	0.851	-0.06	0.302613766334401	0.75
Ptp99A	CG10904	1.86	0.851	-0.06	0.302613766334401	0.75
Ptp99A	CG7556	1.85	0.851	-0.06	0.302613766334401	0.75
CG2006	Bx	4.06	0.054	-0.14	-0.0666666666666667	0.83
CG2006	Tbp	3.16	0.054	-0.14	-0.0666666666666667	0.83
CG2006	Vsx1	3.01	0.054	-0.14	-0.0666666666666667	0.83
CG2006	SoxN	2.89	0.054	-0.14	-0.0666666666666667	0.83
CG2006	Kdm4A	2.83	0.054	-0.14	-0.0666666666666667	0.83
CG2006	ecd	2.74	0.054	-0.14	-0.0666666666666667	0.83
CG2006	CG6654	2.73	0.054	-0.14	-0.0666666666666667	0.83
CG2006	CG11710	2.7	0.054	-0.14	-0.0666666666666667	0.83
CG2006	MED30	2.62	0.054	-0.14	-0.0666666666666667	0.83
CG2006	TfIIFbeta	2.51	0.054	-0.14	-0.0666666666666667	0.83
CG2006	Cp190	2.35	0.054	-0.14	-0.0666666666666667	0.83
CG2006	CG8319	2.34	0.054	-0.14	-0.0666666666666667	0.83
CG2006	CG34149	2.18	0.054	-0.14	-0.0666666666666667	0.83
CG2006	Hr78	2.12	0.054	-0.14	-0.0666666666666667	0.83
CG2006	CG12075	2.06	0.054	-0.14	-0.0666666666666667	0.83
CG2006	Rfx	2.03	0.054	-0.14	-0.0666666666666667	0.83
CG2006	CG42748	2.01	0.054	-0.14	-0.0666666666666667	0.83
CG2006	hth	1.94	0.054	-0.14	-0.0666666666666667	0.83
CG2006	CG31441	1.93	0.054	-0.14	-0.0666666666666667	0.83
CG2006	Hr96	1.87	0.054	-0.14	-0.0666666666666667	0.83
CG2006	CG4570	1.82	0.054	-0.14	-0.0666666666666667	0.83
CG2006	CG10904	1.75	0.054	-0.14	-0.0666666666666667	0.83
CG2006	CR43671	1.73	0.054	-0.14	-0.0666666666666667	0.83
CG2006	CG32532	1.7	0.054	-0.14	-0.0666666666666667	0.83
CG2006	CG4854	1.65	0.054	-0.14	-0.0666666666666667	0.83
CG2006	Xpd	1.61	0.054	-0.14	-0.0666666666666667	0.83
CG2006	bab2	1.61	0.054	-0.14	-0.0666666666666667	0.83
CG2006	fru	1.5	0.054	-0.14	-0.0666666666666667	0.83
CG2006	Stat92E	1.49	0.054	-0.14	-0.0666666666666667	0.83
CG2006	Sox102F	1.46	0.054	-0.14	-0.0666666666666667	0.83
CG1907	Mitf	4.9	0.113	-0.43	0.683130051063973	0.94
CG1907	CG18619	4.83	0.113	-0.43	0.683130051063973	0.94
CG1907	aop	4.21	0.113	-0.43	0.683130051063973	0.94
CG1907	CG6689	4.03	0.113	-0.43	0.683130051063973	0.94
CG1907	CG8950	3.82	0.113	-0.43	0.683130051063973	0.94
CG1907	CG3407	3.26	0.113	-0.43	0.683130051063973	0.94
CG1907	svp	2.89	0.113	-0.43	0.683130051063973	0.94
CG1907	dac	2.73	0.113	-0.43	0.683130051063973	0.94
CG1907	CG4570	2.36	0.113	-0.43	0.683130051063973	0.94
CG1907	Glut4EF	2.34	0.113	-0.43	0.683130051063973	0.94
CG1907	BtbVII	2.33	0.113	-0.43	0.683130051063973	0.94
CG1907	Lim3	2.27	0.113	-0.43	0.683130051063973	0.94
CG1907	MTA1-like	2.2	0.113	-0.43	0.683130051063973	0.94
CG1907	CG18764	2.17	0.113	-0.43	0.683130051063973	0.94
CG1907	CG30403	2.15	0.113	-0.43	0.683130051063973	0.94
CG1907	mute	2.07	0.113	-0.43	0.683130051063973	0.94
CG1907	Lmpt	2.05	0.113	-0.43	0.683130051063973	0.94
CG1907	Mes4	1.92	0.113	-0.43	0.683130051063973	0.94
CG1907	CG9650	1.82	0.113	-0.43	0.683130051063973	0.94
CG1907	Tip60	1.81	0.113	-0.43	0.683130051063973	0.94
CG1907	Xpd	1.78	0.113	-0.43	0.683130051063973	0.94
CG1907	CG44247	1.76	0.113	-0.43	0.683130051063973	0.94
CG1907	CG3065	1.7	0.113	-0.43	0.683130051063973	0.94
CG1907	pfk	1.7	0.113	-0.43	0.683130051063973	0.94
CG1907	CG6765	1.63	0.113	-0.43	0.683130051063973	0.94
CG1907	Scm	1.58	0.113	-0.43	0.683130051063973	0.94
CG1907	stc	1.56	0.113	-0.43	0.683130051063973	0.94
CG1907	CG7785	1.55	0.113	-0.43	0.683130051063973	0.94
CG1907	onecut	1.54	0.113	-0.43	0.683130051063973	0.94
CG1907	CG7518	1.53	0.113	-0.43	0.683130051063973	0.94
Dop1R2	mTTF	4.13	0.34	-0.2	-0.0666666666666667	0.48
Dop1R2	Octbeta2R	3.21	0.34	-0.2	-0.0666666666666667	0.48
Dop1R2	tio	2.59	0.34	-0.2	-0.0666666666666667	0.48
Dop1R2	Vsx2	2.27	0.34	-0.2	-0.0666666666666667	0.48
Dop1R2	CG17361	2.26	0.34	-0.2	-0.0666666666666667	0.48
Dop1R2	CG42748	2.19	0.34	-0.2	-0.0666666666666667	0.48
Dop1R2	CG11398	2.13	0.34	-0.2	-0.0666666666666667	0.48
Dop1R2	osa	2.11	0.34	-0.2	-0.0666666666666667	0.48
Dop1R2	wdn	1.99	0.34	-0.2	-0.0666666666666667	0.48
Dop1R2	sima	1.75	0.34	-0.2	-0.0666666666666667	0.48
Dop1R2	dom	1.72	0.34	-0.2	-0.0666666666666667	0.48
Dop1R2	Gdi	1.7	0.34	-0.2	-0.0666666666666667	0.48
Dop1R2	CG4570	1.69	0.34	-0.2	-0.0666666666666667	0.48
Dop1R2	CG3815	1.53	0.34	-0.2	-0.0666666666666667	0.48
Dop1R2	CG43689	1.47	0.34	-0.2	-0.0666666666666667	0.48
Dop1R2	Atu	1.47	0.34	-0.2	-0.0666666666666667	0.48
Dop1R2	PHDP	1.44	0.34	-0.2	-0.0666666666666667	0.48
Dop1R2	az2	1.38	0.34	-0.2	-0.0666666666666667	0.48
Dop1R2	Ets97D	1.37	0.34	-0.2	-0.0666666666666667	0.48
Dop1R2	CG6689	1.37	0.34	-0.2	-0.0666666666666667	0.48
Dop1R2	mod	1.36	0.34	-0.2	-0.0666666666666667	0.48
Dop1R2	ey	1.33	0.34	-0.2	-0.0666666666666667	0.48
Dop1R2	CG3407	1.33	0.34	-0.2	-0.0666666666666667	0.48
Dop1R2	CG44002	1.33	0.34	-0.2	-0.0666666666666667	0.48
Dop1R2	Mat1	1.29	0.34	-0.2	-0.0666666666666667	0.48
Dop1R2	l(3)mbt	1.28	0.34	-0.2	-0.0666666666666667	0.48
Dop1R2	CG30403	1.28	0.34	-0.2	-0.0666666666666667	0.48
Dop1R2	CG9932	1.27	0.34	-0.2	-0.0666666666666667	0.48
Dop1R2	CG2611	1.26	0.34	-0.2	-0.0666666666666667	0.48
Dop1R2	CG18619	1.24	0.34	-0.2	-0.0666666666666667	0.48
Gycalpha99B	slim	7.23	0.24	0.27	0.181568259800641	0.15
Gycalpha99B	bs	5.82	0.24	0.27	0.181568259800641	0.15
Gycalpha99B	CG7928	4.35	0.24	0.27	0.181568259800641	0.15
Gycalpha99B	Camta	4.22	0.24	0.27	0.181568259800641	0.15
Gycalpha99B	CG12299	3.93	0.24	0.27	0.181568259800641	0.15
Gycalpha99B	Meics	3.12	0.24	0.27	0.181568259800641	0.15
Gycalpha99B	GATAd	2.67	0.24	0.27	0.181568259800641	0.15
Gycalpha99B	caz	2.54	0.24	0.27	0.181568259800641	0.15
Gycalpha99B	CG12162	2.44	0.24	0.27	0.181568259800641	0.15
Gycalpha99B	CG17612	2.42	0.24	0.27	0.181568259800641	0.15
Gycalpha99B	CG1407	2.27	0.24	0.27	0.181568259800641	0.15
Gycalpha99B	CG3726	2.22	0.24	0.27	0.181568259800641	0.15
Gycalpha99B	CG32982	2.15	0.24	0.27	0.181568259800641	0.15
Gycalpha99B	CG9890	2.07	0.24	0.27	0.181568259800641	0.15
Gycalpha99B	erm	1.97	0.24	0.27	0.181568259800641	0.15
Gycalpha99B	fu2	1.96	0.24	0.27	0.181568259800641	0.15
Gycalpha99B	BtbVII	1.94	0.24	0.27	0.181568259800641	0.15
Gycalpha99B	CG14667	1.94	0.24	0.27	0.181568259800641	0.15
Gycalpha99B	CG3815	1.92	0.24	0.27	0.181568259800641	0.15
Gycalpha99B	elB	1.92	0.24	0.27	0.181568259800641	0.15
Gycalpha99B	MTA1-like	1.83	0.24	0.27	0.181568259800641	0.15
Gycalpha99B	TfIIFbeta	1.81	0.24	0.27	0.181568259800641	0.15
Gycalpha99B	ash1	1.8	0.24	0.27	0.181568259800641	0.15
Gycalpha99B	CG14117	1.79	0.24	0.27	0.181568259800641	0.15
Gycalpha99B	CG4570	1.71	0.24	0.27	0.181568259800641	0.15
Gycalpha99B	Taf5	1.7	0.24	0.27	0.181568259800641	0.15
Gycalpha99B	toy	1.68	0.24	0.27	0.181568259800641	0.15
Gycalpha99B	CG5953	1.66	0.24	0.27	0.181568259800641	0.15
Gycalpha99B	scrt	1.65	0.24	0.27	0.181568259800641	0.15
Gycalpha99B	CG10904	1.61	0.24	0.27	0.181568259800641	0.15
dmrt99B	nvy	4.59	0.071	0.57	0.683130051063973	0.81
dmrt99B	CG3726	3.91	0.071	0.57	0.683130051063973	0.81
dmrt99B	CG33213	3.25	0.071	0.57	0.683130051063973	0.81
dmrt99B	CG2202	2.46	0.071	0.57	0.683130051063973	0.81
dmrt99B	CG9890	2.31	0.071	0.57	0.683130051063973	0.81
dmrt99B	CG42748	2.25	0.071	0.57	0.683130051063973	0.81
dmrt99B	bsh	2.23	0.071	0.57	0.683130051063973	0.81
dmrt99B	CG2889	2.22	0.071	0.57	0.683130051063973	0.81
dmrt99B	Atac2	2.06	0.071	0.57	0.683130051063973	0.81
dmrt99B	Zif	1.94	0.071	0.57	0.683130051063973	0.81
dmrt99B	CG4570	1.86	0.071	0.57	0.683130051063973	0.81
dmrt99B	CG8388	1.85	0.071	0.57	0.683130051063973	0.81
dmrt99B	foxo	1.83	0.071	0.57	0.683130051063973	0.81
dmrt99B	CG5953	1.78	0.071	0.57	0.683130051063973	0.81
dmrt99B	sima	1.72	0.071	0.57	0.683130051063973	0.81
dmrt99B	CG6765	1.62	0.071	0.57	0.683130051063973	0.81
dmrt99B	RpIII128	1.61	0.071	0.57	0.683130051063973	0.81
dmrt99B	CG11085	1.57	0.071	0.57	0.683130051063973	0.81
dmrt99B	Scm	1.49	0.071	0.57	0.683130051063973	0.81
dmrt99B	Dip2	1.48	0.071	0.57	0.683130051063973	0.81
dmrt99B	D	1.43	0.071	0.57	0.683130051063973	0.81
dmrt99B	Fen1	1.41	0.071	0.57	0.683130051063973	0.81
dmrt99B	BtbVII	1.4	0.071	0.57	0.683130051063973	0.81
dmrt99B	yem	1.4	0.071	0.57	0.683130051063973	0.81
dmrt99B	Lim3	1.39	0.071	0.57	0.683130051063973	0.81
dmrt99B	NK7.1	1.38	0.071	0.57	0.683130051063973	0.81
dmrt99B	CG7818	1.36	0.071	0.57	0.683130051063973	0.81
dmrt99B	ash1	1.34	0.071	0.57	0.683130051063973	0.81
dmrt99B	CG13894	1.34	0.071	0.57	0.683130051063973	0.81
dmrt99B	HLH106	1.31	0.071	0.57	0.683130051063973	0.81
CG7593	CG32982	4.35	0.041	0.12	0.2	0.27
CG7593	kn	4.32	0.041	0.12	0.2	0.27
CG7593	esn	3.54	0.041	0.12	0.2	0.27
CG7593	erm	3.52	0.041	0.12	0.2	0.27
CG7593	bsh	3.47	0.041	0.12	0.2	0.27
CG7593	CG11696	3.15	0.041	0.12	0.2	0.27
CG7593	BtbVII	3.09	0.041	0.12	0.2	0.27
CG7593	ab	2.96	0.041	0.12	0.2	0.27
CG7593	fru	2.73	0.041	0.12	0.2	0.27
CG7593	Bx	2.37	0.041	0.12	0.2	0.27
CG7593	CG11695	2.26	0.041	0.12	0.2	0.27
CG7593	CG9727	2.18	0.041	0.12	0.2	0.27
CG7593	ZnT49B	2.04	0.041	0.12	0.2	0.27
CG7593	CG8301	1.97	0.041	0.12	0.2	0.27
CG7593	mirr	1.94	0.041	0.12	0.2	0.27
CG7593	CG8944	1.94	0.041	0.12	0.2	0.27
CG7593	Blos1	1.93	0.041	0.12	0.2	0.27
CG7593	Ravus	1.89	0.041	0.12	0.2	0.27
CG7593	CG7928	1.84	0.041	0.12	0.2	0.27
CG7593	Kdm4A	1.81	0.041	0.12	0.2	0.27
CG7593	CG2611	1.72	0.041	0.12	0.2	0.27
CG7593	RunxB	1.68	0.041	0.12	0.2	0.27
CG7593	FoxP	1.67	0.041	0.12	0.2	0.27
CG7593	Pfk	1.66	0.041	0.12	0.2	0.27
CG7593	CG9799	1.64	0.041	0.12	0.2	0.27
CG7593	CG8388	1.63	0.041	0.12	0.2	0.27
CG7593	osa	1.62	0.041	0.12	0.2	0.27
CG7593	br	1.62	0.041	0.12	0.2	0.27
CG7593	Usf	1.56	0.041	0.12	0.2	0.27
CG7593	tef	1.52	0.041	0.12	0.2	0.27
CG1969	CG2889	4.11	0.088	0.52	0.2	0.31
CG1969	MTA1-like	3.5	0.088	0.52	0.2	0.31
CG1969	Set2	3.41	0.088	0.52	0.2	0.31
CG1969	CG7839	3.33	0.088	0.52	0.2	0.31
CG1969	SoxN	3.28	0.088	0.52	0.2	0.31
CG1969	CG5196	2.6	0.088	0.52	0.2	0.31
CG1969	CG9799	2.32	0.088	0.52	0.2	0.31
CG1969	CG31441	2.25	0.088	0.52	0.2	0.31
CG1969	Gdi	2.04	0.088	0.52	0.2	0.31
CG1969	CG9305	1.97	0.088	0.52	0.2	0.31
CG1969	CG31365	1.96	0.088	0.52	0.2	0.31
CG1969	noc	1.87	0.088	0.52	0.2	0.31
CG1969	CG8950	1.85	0.088	0.52	0.2	0.31
CG1969	Bka	1.84	0.088	0.52	0.2	0.31
CG1969	Hr96	1.82	0.088	0.52	0.2	0.31
CG1969	Mrtf	1.81	0.088	0.52	0.2	0.31
CG1969	ERR	1.77	0.088	0.52	0.2	0.31
CG1969	CG3815	1.73	0.088	0.52	0.2	0.31
CG1969	CG1965	1.72	0.088	0.52	0.2	0.31
CG1969	CG7368	1.68	0.088	0.52	0.2	0.31
CG1969	hang	1.68	0.088	0.52	0.2	0.31
CG1969	scrt	1.65	0.088	0.52	0.2	0.31
CG1969	CG18764	1.63	0.088	0.52	0.2	0.31
CG1969	mute	1.59	0.088	0.52	0.2	0.31
CG1969	wdn	1.58	0.088	0.52	0.2	0.31
CG1969	Rbsn-5	1.51	0.088	0.52	0.2	0.31
CG1969	Atf6	1.46	0.088	0.52	0.2	0.31
CG1969	CG8388	1.45	0.088	0.52	0.2	0.31
CG1969	kn	1.45	0.088	0.52	0.2	0.31
CG1969	Mi-2	1.44	0.088	0.52	0.2	0.31
yata	CG17806	5.96	0.061	-0.52	0.227710017021324	0.36
yata	CG1965	3.54	0.061	-0.52	0.227710017021324	0.36
yata	CG14711	3.3	0.061	-0.52	0.227710017021324	0.36
yata	CG7556	3.2	0.061	-0.52	0.227710017021324	0.36
yata	caz	2.98	0.061	-0.52	0.227710017021324	0.36
yata	svp	2.87	0.061	-0.52	0.227710017021324	0.36
yata	CG11695	2.69	0.061	-0.52	0.227710017021324	0.36
yata	dmrt99B	2.41	0.061	-0.52	0.227710017021324	0.36
yata	dbr	2.38	0.061	-0.52	0.227710017021324	0.36
yata	elB	1.98	0.061	-0.52	0.227710017021324	0.36
yata	CG44247	1.85	0.061	-0.52	0.227710017021324	0.36
yata	CG9799	1.75	0.061	-0.52	0.227710017021324	0.36
yata	mTTF	1.72	0.061	-0.52	0.227710017021324	0.36
yata	stc	1.68	0.061	-0.52	0.227710017021324	0.36
yata	E2f2	1.66	0.061	-0.52	0.227710017021324	0.36
yata	CG7368	1.57	0.061	-0.52	0.227710017021324	0.36
yata	Lim3	1.57	0.061	-0.52	0.227710017021324	0.36
yata	CG8301	1.55	0.061	-0.52	0.227710017021324	0.36
yata	CG11710	1.51	0.061	-0.52	0.227710017021324	0.36
yata	fru	1.49	0.061	-0.52	0.227710017021324	0.36
yata	dwg	1.48	0.061	-0.52	0.227710017021324	0.36
yata	CG31388	1.47	0.061	-0.52	0.227710017021324	0.36
yata	MED15	1.45	0.061	-0.52	0.227710017021324	0.36
yata	CG34149	1.42	0.061	-0.52	0.227710017021324	0.36
yata	CTPsyn	1.42	0.061	-0.52	0.227710017021324	0.36
yata	Awh	1.38	0.061	-0.52	0.227710017021324	0.36
yata	vvl	1.36	0.061	-0.52	0.227710017021324	0.36
yata	tsh	1.35	0.061	-0.52	0.227710017021324	0.36
yata	TfIIFbeta	1.34	0.061	-0.52	0.227710017021324	0.36
yata	CG43689	1.32	0.061	-0.52	0.227710017021324	0.36
CG7837	CG8578	4.59	0.05	-0.23	0.447213595499958	0.79
CG7837	Bx	4.33	0.05	-0.23	0.447213595499958	0.79
CG7837	BtbVII	3.24	0.05	-0.23	0.447213595499958	0.79
CG7837	danr	2.92	0.05	-0.23	0.447213595499958	0.79
CG7837	CG18262	2.72	0.05	-0.23	0.447213595499958	0.79
CG7837	Tusp	2.72	0.05	-0.23	0.447213595499958	0.79
CG7837	fd59A	2.65	0.05	-0.23	0.447213595499958	0.79
CG7837	CG17802	2.51	0.05	-0.23	0.447213595499958	0.79
CG7837	CG9932	2.43	0.05	-0.23	0.447213595499958	0.79
CG7837	Crc	2.4	0.05	-0.23	0.447213595499958	0.79
CG7837	Meics	2.39	0.05	-0.23	0.447213595499958	0.79
CG7837	su(Hw)	2.16	0.05	-0.23	0.447213595499958	0.79
CG7837	bi	2.03	0.05	-0.23	0.447213595499958	0.79
CG7837	CG5196	1.94	0.05	-0.23	0.447213595499958	0.79
CG7837	kn	1.93	0.05	-0.23	0.447213595499958	0.79
CG7837	hng2	1.9	0.05	-0.23	0.447213595499958	0.79
CG7837	slim	1.9	0.05	-0.23	0.447213595499958	0.79
CG7837	bs	1.89	0.05	-0.23	0.447213595499958	0.79
CG7837	Atac2	1.88	0.05	-0.23	0.447213595499958	0.79
CG7837	CG11398	1.87	0.05	-0.23	0.447213595499958	0.79
CG7837	oc	1.84	0.05	-0.23	0.447213595499958	0.79
CG7837	CG10904	1.77	0.05	-0.23	0.447213595499958	0.79
CG7837	Blos1	1.72	0.05	-0.23	0.447213595499958	0.79
CG7837	stck	1.71	0.05	-0.23	0.447213595499958	0.79
CG7837	CG11970	1.68	0.05	-0.23	0.447213595499958	0.79
CG7837	Tip60	1.67	0.05	-0.23	0.447213595499958	0.79
CG7837	CG8909	1.63	0.05	-0.23	0.447213595499958	0.79
CG7837	Su(z)2	1.61	0.05	-0.23	0.447213595499958	0.79
CG7837	CG10209	1.57	0.05	-0.23	0.447213595499958	0.79
CG7837	CG15435	1.55	0.05	-0.23	0.447213595499958	0.79
Atg16	mip120	7.98	0.049	-0.09	0.333333333333333	0.46
Atg16	dom	3.26	0.049	-0.09	0.333333333333333	0.46
Atg16	Hmx	2.56	0.049	-0.09	0.333333333333333	0.46
Atg16	TfIIFbeta	2.15	0.049	-0.09	0.333333333333333	0.46
Atg16	CG4282	2.11	0.049	-0.09	0.333333333333333	0.46
Atg16	CG10631	2.09	0.049	-0.09	0.333333333333333	0.46
Atg16	Atf-2	2.09	0.049	-0.09	0.333333333333333	0.46
Atg16	stc	2.05	0.049	-0.09	0.333333333333333	0.46
Atg16	foxo	2.04	0.049	-0.09	0.333333333333333	0.46
Atg16	CG1792	1.92	0.049	-0.09	0.333333333333333	0.46
Atg16	MED25	1.87	0.049	-0.09	0.333333333333333	0.46
Atg16	CG11414	1.77	0.049	-0.09	0.333333333333333	0.46
Atg16	stwl	1.76	0.049	-0.09	0.333333333333333	0.46
Atg16	br	1.7	0.049	-0.09	0.333333333333333	0.46
Atg16	CG1620	1.7	0.049	-0.09	0.333333333333333	0.46
Atg16	Su(z)2	1.67	0.049	-0.09	0.333333333333333	0.46
Atg16	dan	1.62	0.049	-0.09	0.333333333333333	0.46
Atg16	jing	1.59	0.049	-0.09	0.333333333333333	0.46
Atg16	CrebA	1.54	0.049	-0.09	0.333333333333333	0.46
Atg16	CG13894	1.48	0.049	-0.09	0.333333333333333	0.46
Atg16	Lmpt	1.4	0.049	-0.09	0.333333333333333	0.46
Atg16	her	1.39	0.049	-0.09	0.333333333333333	0.46
Atg16	CG32532	1.35	0.049	-0.09	0.333333333333333	0.46
Atg16	Kdm2	1.33	0.049	-0.09	0.333333333333333	0.46
Atg16	CG10321	1.33	0.049	-0.09	0.333333333333333	0.46
Atg16	lov	1.3	0.049	-0.09	0.333333333333333	0.46
Atg16	CG14438	1.22	0.049	-0.09	0.333333333333333	0.46
Atg16	tsh	1.21	0.049	-0.09	0.333333333333333	0.46
Atg16	CG11317	1.21	0.049	-0.09	0.333333333333333	0.46
Atg16	CG8301	1.2	0.049	-0.09	0.333333333333333	0.46
CR31032	Mitf	3.84	0.087	-0.33	0.0975900072948533	0.26
CR31032	apt	3.47	0.087	-0.33	0.0975900072948533	0.26
CR31032	Xpd	2.88	0.087	-0.33	0.0975900072948533	0.26
CR31032	ZnT49B	2.51	0.087	-0.33	0.0975900072948533	0.26
CR31032	CG31365	2.33	0.087	-0.33	0.0975900072948533	0.26
CR31032	Brf	2.28	0.087	-0.33	0.0975900072948533	0.26
CR31032	CG8216	2.22	0.087	-0.33	0.0975900072948533	0.26
CR31032	CG31388	2.12	0.087	-0.33	0.0975900072948533	0.26
CR31032	CG11317	2.11	0.087	-0.33	0.0975900072948533	0.26
CR31032	lov	2.08	0.087	-0.33	0.0975900072948533	0.26
CR31032	CG11723	2.04	0.087	-0.33	0.0975900072948533	0.26
CR31032	Zif	1.95	0.087	-0.33	0.0975900072948533	0.26
CR31032	Dll	1.87	0.087	-0.33	0.0975900072948533	0.26
CR31032	CG3065	1.86	0.087	-0.33	0.0975900072948533	0.26
CR31032	mTTF	1.82	0.087	-0.33	0.0975900072948533	0.26
CR31032	onecut	1.76	0.087	-0.33	0.0975900072948533	0.26
CR31032	Nufip	1.74	0.087	-0.33	0.0975900072948533	0.26
CR31032	CG2875	1.74	0.087	-0.33	0.0975900072948533	0.26
CR31032	Elp3	1.71	0.087	-0.33	0.0975900072948533	0.26
CR31032	CG32532	1.62	0.087	-0.33	0.0975900072948533	0.26
CR31032	Lmpt	1.58	0.087	-0.33	0.0975900072948533	0.26
CR31032	MEP-1	1.56	0.087	-0.33	0.0975900072948533	0.26
CR31032	CG8909	1.55	0.087	-0.33	0.0975900072948533	0.26
CR31032	yem	1.47	0.087	-0.33	0.0975900072948533	0.26
CR31032	CG4707	1.41	0.087	-0.33	0.0975900072948533	0.26
CR31032	CG8159	1.41	0.087	-0.33	0.0975900072948533	0.26
CR31032	hth	1.4	0.087	-0.33	0.0975900072948533	0.26
CR31032	Cdk8	1.4	0.087	-0.33	0.0975900072948533	0.26
CR31032	Vsx1	1.4	0.087	-0.33	0.0975900072948533	0.26
CR31032	CG3815	1.39	0.087	-0.33	0.0975900072948533	0.26
Zip99C	E2f2	5.02	0.125	-0.08	-0.0666666666666667	0.64
Zip99C	CG4854	4.46	0.125	-0.08	-0.0666666666666667	0.64
Zip99C	CG8950	4.12	0.125	-0.08	-0.0666666666666667	0.64
Zip99C	egg	3.87	0.125	-0.08	-0.0666666666666667	0.64
Zip99C	nerfin-1	3.8	0.125	-0.08	-0.0666666666666667	0.64
Zip99C	Lmpt	2.75	0.125	-0.08	-0.0666666666666667	0.64
Zip99C	az2	2.38	0.125	-0.08	-0.0666666666666667	0.64
Zip99C	Usf	2.14	0.125	-0.08	-0.0666666666666667	0.64
Zip99C	CG11294	2.07	0.125	-0.08	-0.0666666666666667	0.64
Zip99C	CG18262	2.06	0.125	-0.08	-0.0666666666666667	0.64
Zip99C	CG11456	2.02	0.125	-0.08	-0.0666666666666667	0.64
Zip99C	Dip2	1.92	0.125	-0.08	-0.0666666666666667	0.64
Zip99C	CG6686	1.82	0.125	-0.08	-0.0666666666666667	0.64
Zip99C	Spt5	1.75	0.125	-0.08	-0.0666666666666667	0.64
Zip99C	lov	1.68	0.125	-0.08	-0.0666666666666667	0.64
Zip99C	Hr46	1.65	0.125	-0.08	-0.0666666666666667	0.64
Zip99C	ey	1.59	0.125	-0.08	-0.0666666666666667	0.64
Zip99C	Rbsn-5	1.58	0.125	-0.08	-0.0666666666666667	0.64
Zip99C	CG8388	1.58	0.125	-0.08	-0.0666666666666667	0.64
Zip99C	CG1792	1.56	0.125	-0.08	-0.0666666666666667	0.64
Zip99C	Rfx	1.55	0.125	-0.08	-0.0666666666666667	0.64
Zip99C	CG8578	1.46	0.125	-0.08	-0.0666666666666667	0.64
Zip99C	Mat1	1.44	0.125	-0.08	-0.0666666666666667	0.64
Zip99C	CG44247	1.41	0.125	-0.08	-0.0666666666666667	0.64
Zip99C	ham	1.4	0.125	-0.08	-0.0666666666666667	0.64
Zip99C	CG2611	1.38	0.125	-0.08	-0.0666666666666667	0.64
Zip99C	CG15073	1.37	0.125	-0.08	-0.0666666666666667	0.64
Zip99C	CG7785	1.36	0.125	-0.08	-0.0666666666666667	0.64
Zip99C	CG1965	1.36	0.125	-0.08	-0.0666666666666667	0.64
Zip99C	CG17361	1.32	0.125	-0.08	-0.0666666666666667	0.64
CG31038	Tip60	10.93	0.16	-0.29	0.447213595499958	0.52
CG31038	tef	6.21	0.16	-0.29	0.447213595499958	0.52
CG31038	ph-p	4.48	0.16	-0.29	0.447213595499958	0.52
CG31038	Lim3	3.42	0.16	-0.29	0.447213595499958	0.52
CG31038	CG10147	3.31	0.16	-0.29	0.447213595499958	0.52
CG31038	Mat1	3.22	0.16	-0.29	0.447213595499958	0.52
CG31038	Zif	2.96	0.16	-0.29	0.447213595499958	0.52
CG31038	kn	2.41	0.16	-0.29	0.447213595499958	0.52
CG31038	Atac2	2.33	0.16	-0.29	0.447213595499958	0.52
CG31038	CG17829	2.32	0.16	-0.29	0.447213595499958	0.52
CG31038	Atf6	2.18	0.16	-0.29	0.447213595499958	0.52
CG31038	Taf2	2.16	0.16	-0.29	0.447213595499958	0.52
CG31038	Atu	2.13	0.16	-0.29	0.447213595499958	0.52
CG31038	CG7556	2.1	0.16	-0.29	0.447213595499958	0.52
CG31038	Su(var)3-7	2.07	0.16	-0.29	0.447213595499958	0.52
CG31038	CG17802	2	0.16	-0.29	0.447213595499958	0.52
CG31038	polybromo	1.9	0.16	-0.29	0.447213595499958	0.52
CG31038	CG10274	1.85	0.16	-0.29	0.447213595499958	0.52
CG31038	Mi-2	1.84	0.16	-0.29	0.447213595499958	0.52
CG31038	CG18265	1.79	0.16	-0.29	0.447213595499958	0.52
CG31038	Stat92E	1.77	0.16	-0.29	0.447213595499958	0.52
CG31038	CG15435	1.76	0.16	-0.29	0.447213595499958	0.52
CG31038	CG9650	1.68	0.16	-0.29	0.447213595499958	0.52
CG31038	ktub	1.66	0.16	-0.29	0.447213595499958	0.52
CG31038	CG4707	1.65	0.16	-0.29	0.447213595499958	0.52
CG31038	nerfin-1	1.61	0.16	-0.29	0.447213595499958	0.52
CG31038	dwg	1.6	0.16	-0.29	0.447213595499958	0.52
CG31038	Usf	1.58	0.16	-0.29	0.447213595499958	0.52
CG31038	CG12075	1.55	0.16	-0.29	0.447213595499958	0.52
CG31038	CG34149	1.54	0.16	-0.29	0.447213595499958	0.52
TkR99D	Octbeta2R	9.92	0.166	-0.3	0.181568259800641	0.03
TkR99D	CG18619	6.18	0.166	-0.3	0.181568259800641	0.03
TkR99D	Taf8	3.82	0.166	-0.3	0.181568259800641	0.03
TkR99D	az2	3.24	0.166	-0.3	0.181568259800641	0.03
TkR99D	Sry-delta	3.21	0.166	-0.3	0.181568259800641	0.03
TkR99D	scro	3.02	0.166	-0.3	0.181568259800641	0.03
TkR99D	ph-p	2.8	0.166	-0.3	0.181568259800641	0.03
TkR99D	ZnT49B	2.79	0.166	-0.3	0.181568259800641	0.03
TkR99D	CG7928	2.74	0.166	-0.3	0.181568259800641	0.03
TkR99D	CG18265	2.61	0.166	-0.3	0.181568259800641	0.03
TkR99D	Kdm2	2.35	0.166	-0.3	0.181568259800641	0.03
TkR99D	CG10949	2.24	0.166	-0.3	0.181568259800641	0.03
TkR99D	CG5953	2.18	0.166	-0.3	0.181568259800641	0.03
TkR99D	Cdc5	2.05	0.166	-0.3	0.181568259800641	0.03
TkR99D	CG6654	2	0.166	-0.3	0.181568259800641	0.03
TkR99D	CG3065	1.92	0.166	-0.3	0.181568259800641	0.03
TkR99D	tup	1.71	0.166	-0.3	0.181568259800641	0.03
TkR99D	ash1	1.66	0.166	-0.3	0.181568259800641	0.03
TkR99D	mld	1.65	0.166	-0.3	0.181568259800641	0.03
TkR99D	mTTF	1.63	0.166	-0.3	0.181568259800641	0.03
TkR99D	CG17806	1.58	0.166	-0.3	0.181568259800641	0.03
TkR99D	CG1407	1.58	0.166	-0.3	0.181568259800641	0.03
TkR99D	CG2129	1.57	0.166	-0.3	0.181568259800641	0.03
TkR99D	wdn	1.55	0.166	-0.3	0.181568259800641	0.03
TkR99D	dmrt99B	1.52	0.166	-0.3	0.181568259800641	0.03
TkR99D	toy	1.48	0.166	-0.3	0.181568259800641	0.03
TkR99D	MED15	1.46	0.166	-0.3	0.181568259800641	0.03
TkR99D	ct	1.44	0.166	-0.3	0.181568259800641	0.03
TkR99D	NfI	1.4	0.166	-0.3	0.181568259800641	0.03
TkR99D	Glut4EF	1.39	0.166	-0.3	0.181568259800641	0.03
Acph-1	CG14667	4.18	0.112	-0.09	0.382970843102535	0.4
Acph-1	Tusp	4.15	0.112	-0.09	0.382970843102535	0.4
Acph-1	CG14200	3.88	0.112	-0.09	0.382970843102535	0.4
Acph-1	Bka	3.88	0.112	-0.09	0.382970843102535	0.4
Acph-1	CG8319	3.37	0.112	-0.09	0.382970843102535	0.4
Acph-1	CG11414	3.01	0.112	-0.09	0.382970843102535	0.4
Acph-1	vvl	2.78	0.112	-0.09	0.382970843102535	0.4
Acph-1	ecd	2.54	0.112	-0.09	0.382970843102535	0.4
Acph-1	CG5033	2.46	0.112	-0.09	0.382970843102535	0.4
Acph-1	hng2	2.4	0.112	-0.09	0.382970843102535	0.4
Acph-1	bs	2.19	0.112	-0.09	0.382970843102535	0.4
Acph-1	CG12155	2.15	0.112	-0.09	0.382970843102535	0.4
Acph-1	CG14438	2.11	0.112	-0.09	0.382970843102535	0.4
Acph-1	CG7928	1.95	0.112	-0.09	0.382970843102535	0.4
Acph-1	bon	1.92	0.112	-0.09	0.382970843102535	0.4
Acph-1	Dh44-R2	1.88	0.112	-0.09	0.382970843102535	0.4
Acph-1	mod	1.85	0.112	-0.09	0.382970843102535	0.4
Acph-1	CG10949	1.78	0.112	-0.09	0.382970843102535	0.4
Acph-1	tsh	1.77	0.112	-0.09	0.382970843102535	0.4
Acph-1	CG3726	1.76	0.112	-0.09	0.382970843102535	0.4
Acph-1	ab	1.76	0.112	-0.09	0.382970843102535	0.4
Acph-1	CG18764	1.7	0.112	-0.09	0.382970843102535	0.4
Acph-1	CG6813	1.69	0.112	-0.09	0.382970843102535	0.4
Acph-1	Mrtf	1.63	0.112	-0.09	0.382970843102535	0.4
Acph-1	tup	1.61	0.112	-0.09	0.382970843102535	0.4
Acph-1	CR43671	1.6	0.112	-0.09	0.382970843102535	0.4
Acph-1	NfI	1.59	0.112	-0.09	0.382970843102535	0.4
Acph-1	Ets97D	1.57	0.112	-0.09	0.382970843102535	0.4
Acph-1	Lim3	1.57	0.112	-0.09	0.382970843102535	0.4
Acph-1	CG6686	1.52	0.112	-0.09	0.382970843102535	0.4
Sas-6	Mes4	2.77	0.022	0.36	0.0975900072948533	0.13
Sas-6	svp	2.72	0.022	0.36	0.0975900072948533	0.13
Sas-6	CG14117	2.58	0.022	0.36	0.0975900072948533	0.13
Sas-6	tj	2.39	0.022	0.36	0.0975900072948533	0.13
Sas-6	Taf2	2.35	0.022	0.36	0.0975900072948533	0.13
Sas-6	CG12162	2.12	0.022	0.36	0.0975900072948533	0.13
Sas-6	CG7928	1.83	0.022	0.36	0.0975900072948533	0.13
Sas-6	stck	1.82	0.022	0.36	0.0975900072948533	0.13
Sas-6	yem	1.82	0.022	0.36	0.0975900072948533	0.13
Sas-6	Ssl1	1.76	0.022	0.36	0.0975900072948533	0.13
Sas-6	YL-1	1.72	0.022	0.36	0.0975900072948533	0.13
Sas-6	CG11317	1.68	0.022	0.36	0.0975900072948533	0.13
Sas-6	Stat92E	1.67	0.022	0.36	0.0975900072948533	0.13
Sas-6	MED15	1.67	0.022	0.36	0.0975900072948533	0.13
Sas-6	Blos1	1.64	0.022	0.36	0.0975900072948533	0.13
Sas-6	danr	1.63	0.022	0.36	0.0975900072948533	0.13
Sas-6	PHDP	1.6	0.022	0.36	0.0975900072948533	0.13
Sas-6	TH1	1.56	0.022	0.36	0.0975900072948533	0.13
Sas-6	MED22	1.54	0.022	0.36	0.0975900072948533	0.13
Sas-6	CG9305	1.53	0.022	0.36	0.0975900072948533	0.13
Sas-6	CG7556	1.52	0.022	0.36	0.0975900072948533	0.13
Sas-6	luna	1.52	0.022	0.36	0.0975900072948533	0.13
Sas-6	CG14438	1.42	0.022	0.36	0.0975900072948533	0.13
Sas-6	Hr96	1.42	0.022	0.36	0.0975900072948533	0.13
Sas-6	CG31441	1.42	0.022	0.36	0.0975900072948533	0.13
Sas-6	her	1.41	0.022	0.36	0.0975900072948533	0.13
Sas-6	CG8159	1.4	0.022	0.36	0.0975900072948533	0.13
Sas-6	Mtp	1.38	0.022	0.36	0.0975900072948533	0.13
Sas-6	CG1792	1.34	0.022	0.36	0.0975900072948533	0.13
Sas-6	CG9650	1.34	0.022	0.36	0.0975900072948533	0.13
CG15525	Tusp	3.39	0.121	0.12	0.333333333333333	0.64
CG15525	Ets65A	3.21	0.121	0.12	0.333333333333333	0.64
CG15525	CG4282	2.79	0.121	0.12	0.333333333333333	0.64
CG15525	Mi-2	2.77	0.121	0.12	0.333333333333333	0.64
CG15525	CG1620	2.51	0.121	0.12	0.333333333333333	0.64
CG15525	CG10631	2.32	0.121	0.12	0.333333333333333	0.64
CG15525	CG6813	2.32	0.121	0.12	0.333333333333333	0.64
CG15525	mirr	2.28	0.121	0.12	0.333333333333333	0.64
CG15525	Dll	2.27	0.121	0.12	0.333333333333333	0.64
CG15525	CG7987	2.19	0.121	0.12	0.333333333333333	0.64
CG15525	Bug22	2.15	0.121	0.12	0.333333333333333	0.64
CG15525	CG2611	2.13	0.121	0.12	0.333333333333333	0.64
CG15525	sr	2.06	0.121	0.12	0.333333333333333	0.64
CG15525	CG11456	2.04	0.121	0.12	0.333333333333333	0.64
CG15525	ecd	2.04	0.121	0.12	0.333333333333333	0.64
CG15525	fuss	2	0.121	0.12	0.333333333333333	0.64
CG15525	yem	1.85	0.121	0.12	0.333333333333333	0.64
CG15525	pfk	1.78	0.121	0.12	0.333333333333333	0.64
CG15525	MED15	1.69	0.121	0.12	0.333333333333333	0.64
CG15525	MED25	1.66	0.121	0.12	0.333333333333333	0.64
CG15525	Crc	1.61	0.121	0.12	0.333333333333333	0.64
CG15525	ERR	1.59	0.121	0.12	0.333333333333333	0.64
CG15525	Mat1	1.57	0.121	0.12	0.333333333333333	0.64
CG15525	Dad	1.57	0.121	0.12	0.333333333333333	0.64
CG15525	ab	1.57	0.121	0.12	0.333333333333333	0.64
CG15525	bab2	1.55	0.121	0.12	0.333333333333333	0.64
CG15525	RpIII128	1.53	0.121	0.12	0.333333333333333	0.64
CG15525	CG32532	1.52	0.121	0.12	0.333333333333333	0.64
CG15525	CG12155	1.5	0.121	0.12	0.333333333333333	0.64
CG15525	MEP-1	1.49	0.121	0.12	0.333333333333333	0.64
Nlp	CG1792	2.73	0.207	0.04	0.372104203767625	0.29
Nlp	oc	2.72	0.207	0.04	0.372104203767625	0.29
Nlp	Atf-2	2.52	0.207	0.04	0.372104203767625	0.29
Nlp	CG10209	2.24	0.207	0.04	0.372104203767625	0.29
Nlp	CrebA	2.15	0.207	0.04	0.372104203767625	0.29
Nlp	Sox21b	2.12	0.207	0.04	0.372104203767625	0.29
Nlp	CG11970	2.11	0.207	0.04	0.372104203767625	0.29
Nlp	Xpd	2.07	0.207	0.04	0.372104203767625	0.29
Nlp	MED11	1.91	0.207	0.04	0.372104203767625	0.29
Nlp	CG10631	1.7	0.207	0.04	0.372104203767625	0.29
Nlp	Hmx	1.68	0.207	0.04	0.372104203767625	0.29
Nlp	CG18262	1.67	0.207	0.04	0.372104203767625	0.29
Nlp	CG9727	1.53	0.207	0.04	0.372104203767625	0.29
Nlp	mirr	1.51	0.207	0.04	0.372104203767625	0.29
Nlp	CG32982	1.49	0.207	0.04	0.372104203767625	0.29
Nlp	Hr46	1.45	0.207	0.04	0.372104203767625	0.29
Nlp	CG3313	1.42	0.207	0.04	0.372104203767625	0.29
Nlp	Glut4EF	1.42	0.207	0.04	0.372104203767625	0.29
Nlp	Spt5	1.39	0.207	0.04	0.372104203767625	0.29
Nlp	CG17829	1.37	0.207	0.04	0.372104203767625	0.29
Nlp	CG4854	1.36	0.207	0.04	0.372104203767625	0.29
Nlp	CG12299	1.36	0.207	0.04	0.372104203767625	0.29
Nlp	NK7.1	1.34	0.207	0.04	0.372104203767625	0.29
Nlp	dmrt99B	1.29	0.207	0.04	0.372104203767625	0.29
Nlp	Tusp	1.28	0.207	0.04	0.372104203767625	0.29
Nlp	CG12104	1.23	0.207	0.04	0.372104203767625	0.29
Nlp	MBD-R2	1.22	0.207	0.04	0.372104203767625	0.29
Nlp	luna	1.12	0.207	0.04	0.372104203767625	0.29
Nlp	CG18764	1.11	0.207	0.04	0.372104203767625	0.29
Nlp	Taf2	1.1	0.207	0.04	0.372104203767625	0.29
Axn	Taf2	5.38	0.156	0.04	0.277350098112615	0.29
Axn	CG4854	3.45	0.156	0.04	0.277350098112615	0.29
Axn	her	2.94	0.156	0.04	0.277350098112615	0.29
Axn	onecut	2.8	0.156	0.04	0.277350098112615	0.29
Axn	Bx	2.44	0.156	0.04	0.277350098112615	0.29
Axn	pita	2.34	0.156	0.04	0.277350098112615	0.29
Axn	Dh44-R2	2.31	0.156	0.04	0.277350098112615	0.29
Axn	CG9305	2.2	0.156	0.04	0.277350098112615	0.29
Axn	MED30	2.05	0.156	0.04	0.277350098112615	0.29
Axn	pros	2.04	0.156	0.04	0.277350098112615	0.29
Axn	CG17328	2.01	0.156	0.04	0.277350098112615	0.29
Axn	wdn	1.98	0.156	0.04	0.277350098112615	0.29
Axn	caz	1.98	0.156	0.04	0.277350098112615	0.29
Axn	Mitf	1.97	0.156	0.04	0.277350098112615	0.29
Axn	Xpd	1.95	0.156	0.04	0.277350098112615	0.29
Axn	CG13624	1.95	0.156	0.04	0.277350098112615	0.29
Axn	CG8388	1.9	0.156	0.04	0.277350098112615	0.29
Axn	sage	1.83	0.156	0.04	0.277350098112615	0.29
Axn	CG6654	1.79	0.156	0.04	0.277350098112615	0.29
Axn	CG11456	1.77	0.156	0.04	0.277350098112615	0.29
Axn	fru	1.72	0.156	0.04	0.277350098112615	0.29
Axn	lov	1.7	0.156	0.04	0.277350098112615	0.29
Axn	CG13894	1.69	0.156	0.04	0.277350098112615	0.29
Axn	CG17568	1.67	0.156	0.04	0.277350098112615	0.29
Axn	CG32532	1.64	0.156	0.04	0.277350098112615	0.29
Axn	dbr	1.63	0.156	0.04	0.277350098112615	0.29
Axn	CG10274	1.61	0.156	0.04	0.277350098112615	0.29
Axn	bsh	1.53	0.156	0.04	0.277350098112615	0.29
Axn	CG8578	1.5	0.156	0.04	0.277350098112615	0.29
Axn	CG3313	1.46	0.156	0.04	0.277350098112615	0.29
CG7928	RpIII128	4.34	0.06	0.2	0.447213595499958	0.65
CG7928	CG7987	3.83	0.06	0.2	0.447213595499958	0.65
CG7928	CG17328	3.71	0.06	0.2	0.447213595499958	0.65
CG7928	egg	3.63	0.06	0.2	0.447213595499958	0.65
CG7928	CG18764	3.15	0.06	0.2	0.447213595499958	0.65
CG7928	Octbeta2R	2.67	0.06	0.2	0.447213595499958	0.65
CG7928	CG13624	2.57	0.06	0.2	0.447213595499958	0.65
CG7928	CG18476	2.44	0.06	0.2	0.447213595499958	0.65
CG7928	Cp190	2.3	0.06	0.2	0.447213595499958	0.65
CG7928	CG34340	2.19	0.06	0.2	0.447213595499958	0.65
CG7928	stc	2.17	0.06	0.2	0.447213595499958	0.65
CG7928	tj	2.15	0.06	0.2	0.447213595499958	0.65
CG7928	CG1965	2.14	0.06	0.2	0.447213595499958	0.65
CG7928	hang	2.13	0.06	0.2	0.447213595499958	0.65
CG7928	bsh	2.13	0.06	0.2	0.447213595499958	0.65
CG7928	hth	2.13	0.06	0.2	0.447213595499958	0.65
CG7928	CG3995	2.09	0.06	0.2	0.447213595499958	0.65
CG7928	Ssrp	2.08	0.06	0.2	0.447213595499958	0.65
CG7928	pdm3	1.99	0.06	0.2	0.447213595499958	0.65
CG7928	CG6683	1.94	0.06	0.2	0.447213595499958	0.65
CG7928	Spt5	1.92	0.06	0.2	0.447213595499958	0.65
CG7928	CG5953	1.9	0.06	0.2	0.447213595499958	0.65
CG7928	dan	1.9	0.06	0.2	0.447213595499958	0.65
CG7928	CG10631	1.86	0.06	0.2	0.447213595499958	0.65
CG7928	svp	1.84	0.06	0.2	0.447213595499958	0.65
CG7928	CG17361	1.79	0.06	0.2	0.447213595499958	0.65
CG7928	Dip2	1.74	0.06	0.2	0.447213595499958	0.65
CG7928	FoxP	1.67	0.06	0.2	0.447213595499958	0.65
CG7928	CG7368	1.61	0.06	0.2	0.447213595499958	0.65
CG7928	phtf	1.6	0.06	0.2	0.447213595499958	0.65
CG7943	svp	5.39	0.106	0.05	0.227710017021324	0.55
CG7943	Taf8	5.11	0.106	0.05	0.227710017021324	0.55
CG7943	dbr	3.31	0.106	0.05	0.227710017021324	0.55
CG7943	Bka	2.59	0.106	0.05	0.227710017021324	0.55
CG7943	D	2.44	0.106	0.05	0.227710017021324	0.55
CG7943	CG31441	2.39	0.106	0.05	0.227710017021324	0.55
CG7943	run	2.34	0.106	0.05	0.227710017021324	0.55
CG7943	CG8301	2.32	0.106	0.05	0.227710017021324	0.55
CG7943	MED4	2.24	0.106	0.05	0.227710017021324	0.55
CG7943	CG12075	2.2	0.106	0.05	0.227710017021324	0.55
CG7943	Asciz	2.09	0.106	0.05	0.227710017021324	0.55
CG7943	hng2	2.06	0.106	0.05	0.227710017021324	0.55
CG7943	CG4570	2.01	0.106	0.05	0.227710017021324	0.55
CG7943	Atac2	1.88	0.106	0.05	0.227710017021324	0.55
CG7943	Lim3	1.79	0.106	0.05	0.227710017021324	0.55
CG7943	Tbp	1.79	0.106	0.05	0.227710017021324	0.55
CG7943	pdm3	1.76	0.106	0.05	0.227710017021324	0.55
CG7943	CG4328	1.67	0.106	0.05	0.227710017021324	0.55
CG7943	fru	1.63	0.106	0.05	0.227710017021324	0.55
CG7943	CG17328	1.59	0.106	0.05	0.227710017021324	0.55
CG7943	CG1620	1.58	0.106	0.05	0.227710017021324	0.55
CG7943	CG11317	1.54	0.106	0.05	0.227710017021324	0.55
CG7943	nerfin-1	1.52	0.106	0.05	0.227710017021324	0.55
CG7943	yem	1.46	0.106	0.05	0.227710017021324	0.55
CG7943	Stat92E	1.44	0.106	0.05	0.227710017021324	0.55
CG7943	CG12267	1.43	0.106	0.05	0.227710017021324	0.55
CG7943	hth	1.39	0.106	0.05	0.227710017021324	0.55
CG7943	pfk	1.34	0.106	0.05	0.227710017021324	0.55
CG7943	CG9890	1.32	0.106	0.05	0.227710017021324	0.55
CG7943	CG2889	1.25	0.106	0.05	0.227710017021324	0.55
spn-A	Taf8	5.75	0.029	0.07	0.683130051063973	0.89
spn-A	CG6808	2.95	0.029	0.07	0.683130051063973	0.89
spn-A	CG11456	2.9	0.029	0.07	0.683130051063973	0.89
spn-A	shn	2.78	0.029	0.07	0.683130051063973	0.89
spn-A	jing	2.75	0.029	0.07	0.683130051063973	0.89
spn-A	CG8216	2.65	0.029	0.07	0.683130051063973	0.89
spn-A	CG3065	2.65	0.029	0.07	0.683130051063973	0.89
spn-A	CG8314	2.6	0.029	0.07	0.683130051063973	0.89
spn-A	her	2.41	0.029	0.07	0.683130051063973	0.89
spn-A	CG14117	2.41	0.029	0.07	0.683130051063973	0.89
spn-A	aop	2.3	0.029	0.07	0.683130051063973	0.89
spn-A	CG10904	2.28	0.029	0.07	0.683130051063973	0.89
spn-A	br	2.27	0.029	0.07	0.683130051063973	0.89
spn-A	CG2129	2.23	0.029	0.07	0.683130051063973	0.89
spn-A	CG4707	2.17	0.029	0.07	0.683130051063973	0.89
spn-A	CG14200	2.14	0.029	0.07	0.683130051063973	0.89
spn-A	Lpt	2.05	0.029	0.07	0.683130051063973	0.89
spn-A	Cp190	2.02	0.029	0.07	0.683130051063973	0.89
spn-A	CTPsyn	2.02	0.029	0.07	0.683130051063973	0.89
spn-A	Sox102F	1.9	0.029	0.07	0.683130051063973	0.89
spn-A	CG11317	1.84	0.029	0.07	0.683130051063973	0.89
spn-A	Tbp	1.82	0.029	0.07	0.683130051063973	0.89
spn-A	Tusp	1.78	0.029	0.07	0.683130051063973	0.89
spn-A	CG31388	1.77	0.029	0.07	0.683130051063973	0.89
spn-A	CG7518	1.7	0.029	0.07	0.683130051063973	0.89
spn-A	Blos1	1.67	0.029	0.07	0.683130051063973	0.89
spn-A	Nufip	1.66	0.029	0.07	0.683130051063973	0.89
spn-A	ct	1.63	0.029	0.07	0.683130051063973	0.89
spn-A	CG10209	1.6	0.029	0.07	0.683130051063973	0.89
spn-A	CG14667	1.59	0.029	0.07	0.683130051063973	0.89
sima	CG1024	3.72	0.054	0.4	0.174077655955698	0.43
sima	Usf	3.67	0.054	0.4	0.174077655955698	0.43
sima	CG13624	3.57	0.054	0.4	0.174077655955698	0.43
sima	CG2202	3.39	0.054	0.4	0.174077655955698	0.43
sima	CG3407	3.29	0.054	0.4	0.174077655955698	0.43
sima	Rfx	3.1	0.054	0.4	0.174077655955698	0.43
sima	Ssrp	2.84	0.054	0.4	0.174077655955698	0.43
sima	slim	2.35	0.054	0.4	0.174077655955698	0.43
sima	MEP-1	2.34	0.054	0.4	0.174077655955698	0.43
sima	zfh2	2.21	0.054	0.4	0.174077655955698	0.43
sima	CG8388	2.17	0.054	0.4	0.174077655955698	0.43
sima	CG11456	2.13	0.054	0.4	0.174077655955698	0.43
sima	hbn	2.09	0.054	0.4	0.174077655955698	0.43
sima	CG30403	2.09	0.054	0.4	0.174077655955698	0.43
sima	Nufip	1.99	0.054	0.4	0.174077655955698	0.43
sima	E2f2	1.97	0.054	0.4	0.174077655955698	0.43
sima	CG2611	1.97	0.054	0.4	0.174077655955698	0.43
sima	egg	1.97	0.054	0.4	0.174077655955698	0.43
sima	CG31388	1.97	0.054	0.4	0.174077655955698	0.43
sima	CG5953	1.94	0.054	0.4	0.174077655955698	0.43
sima	CG6689	1.91	0.054	0.4	0.174077655955698	0.43
sima	CG3313	1.88	0.054	0.4	0.174077655955698	0.43
sima	CG17186	1.88	0.054	0.4	0.174077655955698	0.43
sima	TH1	1.83	0.054	0.4	0.174077655955698	0.43
sima	CG8159	1.76	0.054	0.4	0.174077655955698	0.43
sima	dom	1.72	0.054	0.4	0.174077655955698	0.43
sima	Dad	1.68	0.054	0.4	0.174077655955698	0.43
sima	CG8216	1.64	0.054	0.4	0.174077655955698	0.43
sima	CG10321	1.62	0.054	0.4	0.174077655955698	0.43
sima	l(3)mbt	1.57	0.054	0.4	0.174077655955698	0.43
Tpi	CG3065	5.45	0.178	0.46	-0.0666666666666667	0.93
Tpi	CG6765	3.84	0.178	0.46	-0.0666666666666667	0.93
Tpi	CG7839	3.75	0.178	0.46	-0.0666666666666667	0.93
Tpi	CG4570	2.7	0.178	0.46	-0.0666666666666667	0.93
Tpi	CG17328	2.04	0.178	0.46	-0.0666666666666667	0.93
Tpi	mTTF	1.97	0.178	0.46	-0.0666666666666667	0.93
Tpi	E2f2	1.97	0.178	0.46	-0.0666666666666667	0.93
Tpi	Hr96	1.93	0.178	0.46	-0.0666666666666667	0.93
Tpi	YL-1	1.92	0.178	0.46	-0.0666666666666667	0.93
Tpi	CG7556	1.87	0.178	0.46	-0.0666666666666667	0.93
Tpi	FoxP	1.84	0.178	0.46	-0.0666666666666667	0.93
Tpi	CG2889	1.83	0.178	0.46	-0.0666666666666667	0.93
Tpi	danr	1.83	0.178	0.46	-0.0666666666666667	0.93
Tpi	Mi-2	1.82	0.178	0.46	-0.0666666666666667	0.93
Tpi	BtbVII	1.78	0.178	0.46	-0.0666666666666667	0.93
Tpi	TH1	1.74	0.178	0.46	-0.0666666666666667	0.93
Tpi	CG6907	1.73	0.178	0.46	-0.0666666666666667	0.93
Tpi	Plzf	1.69	0.178	0.46	-0.0666666666666667	0.93
Tpi	MED11	1.64	0.178	0.46	-0.0666666666666667	0.93
Tpi	CG8216	1.61	0.178	0.46	-0.0666666666666667	0.93
Tpi	CG32700	1.56	0.178	0.46	-0.0666666666666667	0.93
Tpi	CG1024	1.56	0.178	0.46	-0.0666666666666667	0.93
Tpi	CG5196	1.56	0.178	0.46	-0.0666666666666667	0.93
Tpi	CG14711	1.56	0.178	0.46	-0.0666666666666667	0.93
Tpi	Glut4EF	1.54	0.178	0.46	-0.0666666666666667	0.93
Tpi	TfAP-2	1.54	0.178	0.46	-0.0666666666666667	0.93
Tpi	Octbeta2R	1.52	0.178	0.46	-0.0666666666666667	0.93
Tpi	esn	1.51	0.178	0.46	-0.0666666666666667	0.93
Tpi	Ravus	1.51	0.178	0.46	-0.0666666666666667	0.93
Tpi	CG17361	1.48	0.178	0.46	-0.0666666666666667	0.93
RpS7	CG1792	9.67	0.192	-0.31	0.683130051063973	0.9
RpS7	CG8578	3.6	0.192	-0.31	0.683130051063973	0.9
RpS7	Bka	3.03	0.192	-0.31	0.683130051063973	0.9
RpS7	MTA1-like	2.94	0.192	-0.31	0.683130051063973	0.9
RpS7	Fen1	2.74	0.192	-0.31	0.683130051063973	0.9
RpS7	MEP-1	2.69	0.192	-0.31	0.683130051063973	0.9
RpS7	Cdc5	2.67	0.192	-0.31	0.683130051063973	0.9
RpS7	mirr	2.61	0.192	-0.31	0.683130051063973	0.9
RpS7	CG10904	2.59	0.192	-0.31	0.683130051063973	0.9
RpS7	Su(z)2	2.47	0.192	-0.31	0.683130051063973	0.9
RpS7	RpIII128	2.37	0.192	-0.31	0.683130051063973	0.9
RpS7	tio	2.34	0.192	-0.31	0.683130051063973	0.9
RpS7	CG11398	2.19	0.192	-0.31	0.683130051063973	0.9
RpS7	CG9650	2.18	0.192	-0.31	0.683130051063973	0.9
RpS7	CG7518	2.15	0.192	-0.31	0.683130051063973	0.9
RpS7	CG11560	2.12	0.192	-0.31	0.683130051063973	0.9
RpS7	CG6686	2.07	0.192	-0.31	0.683130051063973	0.9
RpS7	svp	2.05	0.192	-0.31	0.683130051063973	0.9
RpS7	fru	2.05	0.192	-0.31	0.683130051063973	0.9
RpS7	Atu	2.01	0.192	-0.31	0.683130051063973	0.9
RpS7	Gdi	1.92	0.192	-0.31	0.683130051063973	0.9
RpS7	CG5033	1.82	0.192	-0.31	0.683130051063973	0.9
RpS7	Rfx	1.77	0.192	-0.31	0.683130051063973	0.9
RpS7	CG44247	1.76	0.192	-0.31	0.683130051063973	0.9
RpS7	CG14667	1.75	0.192	-0.31	0.683130051063973	0.9
RpS7	Vsx2	1.72	0.192	-0.31	0.683130051063973	0.9
RpS7	fuss	1.71	0.192	-0.31	0.683130051063973	0.9
RpS7	ct	1.69	0.192	-0.31	0.683130051063973	0.9
RpS7	ab	1.65	0.192	-0.31	0.683130051063973	0.9
RpS7	Dip1	1.6	0.192	-0.31	0.683130051063973	0.9
mRpS18C	CG14200	4.19	0.114	0.01	-0.0666666666666667	0.7
mRpS18C	Mes4	3.84	0.114	0.01	-0.0666666666666667	0.7
mRpS18C	Tip60	3.83	0.114	0.01	-0.0666666666666667	0.7
mRpS18C	CG1407	3.73	0.114	0.01	-0.0666666666666667	0.7
mRpS18C	ash1	3.09	0.114	0.01	-0.0666666666666667	0.7
mRpS18C	Sox102F	2.76	0.114	0.01	-0.0666666666666667	0.7
mRpS18C	CG10321	2.43	0.114	0.01	-0.0666666666666667	0.7
mRpS18C	Octbeta2R	2.27	0.114	0.01	-0.0666666666666667	0.7
mRpS18C	MED15	2.11	0.114	0.01	-0.0666666666666667	0.7
mRpS18C	MED22	2.11	0.114	0.01	-0.0666666666666667	0.7
mRpS18C	CG30403	2	0.114	0.01	-0.0666666666666667	0.7
mRpS18C	Dip1	1.93	0.114	0.01	-0.0666666666666667	0.7
mRpS18C	ap	1.92	0.114	0.01	-0.0666666666666667	0.7
mRpS18C	Atu	1.85	0.114	0.01	-0.0666666666666667	0.7
mRpS18C	ph-p	1.84	0.114	0.01	-0.0666666666666667	0.7
mRpS18C	CG2875	1.72	0.114	0.01	-0.0666666666666667	0.7
mRpS18C	NK7.1	1.69	0.114	0.01	-0.0666666666666667	0.7
mRpS18C	CrebA	1.69	0.114	0.01	-0.0666666666666667	0.7
mRpS18C	Sry-delta	1.6	0.114	0.01	-0.0666666666666667	0.7
mRpS18C	ecd	1.59	0.114	0.01	-0.0666666666666667	0.7
mRpS18C	Su(var)3-7	1.58	0.114	0.01	-0.0666666666666667	0.7
mRpS18C	zfh1	1.57	0.114	0.01	-0.0666666666666667	0.7
mRpS18C	CG11970	1.56	0.114	0.01	-0.0666666666666667	0.7
mRpS18C	CG15011	1.52	0.114	0.01	-0.0666666666666667	0.7
mRpS18C	CG8944	1.52	0.114	0.01	-0.0666666666666667	0.7
mRpS18C	TH1	1.51	0.114	0.01	-0.0666666666666667	0.7
mRpS18C	CG14438	1.51	0.114	0.01	-0.0666666666666667	0.7
mRpS18C	mld	1.45	0.114	0.01	-0.0666666666666667	0.7
mRpS18C	CG12267	1.45	0.114	0.01	-0.0666666666666667	0.7
mRpS18C	su(Hw)	1.44	0.114	0.01	-0.0666666666666667	0.7
CG15536	MED22	3.87	0.066	0.18	1	0.67
CG15536	Dll	3.71	0.066	0.18	1	0.67
CG15536	Set2	3.65	0.066	0.18	1	0.67
CG15536	lov	3.17	0.066	0.18	1	0.67
CG15536	CG12219	2.52	0.066	0.18	1	0.67
CG15536	ktub	2.47	0.066	0.18	1	0.67
CG15536	Lpt	2.18	0.066	0.18	1	0.67
CG15536	ct	2.12	0.066	0.18	1	0.67
CG15536	CG10321	2.12	0.066	0.18	1	0.67
CG15536	ab	1.99	0.066	0.18	1	0.67
CG15536	Sry-delta	1.86	0.066	0.18	1	0.67
CG15536	CG12155	1.85	0.066	0.18	1	0.67
CG15536	zfh2	1.84	0.066	0.18	1	0.67
CG15536	Taf8	1.83	0.066	0.18	1	0.67
CG15536	Pbp45	1.82	0.066	0.18	1	0.67
CG15536	mld	1.77	0.066	0.18	1	0.67
CG15536	CG1663	1.7	0.066	0.18	1	0.67
CG15536	ey	1.69	0.066	0.18	1	0.67
CG15536	CG17802	1.68	0.066	0.18	1	0.67
CG15536	Kdm2	1.66	0.066	0.18	1	0.67
CG15536	Atf-2	1.6	0.066	0.18	1	0.67
CG15536	CG2199	1.6	0.066	0.18	1	0.67
CG15536	Meics	1.58	0.066	0.18	1	0.67
CG15536	aop	1.53	0.066	0.18	1	0.67
CG15536	CG14711	1.53	0.066	0.18	1	0.67
CG15536	CG11294	1.5	0.066	0.18	1	0.67
CG15536	bab1	1.48	0.066	0.18	1	0.67
CG15536	ERR	1.44	0.066	0.18	1	0.67
CG15536	Scm	1.41	0.066	0.18	1	0.67
CG15536	Ets65A	1.41	0.066	0.18	1	0.67
CG15537	tj	5.39	0.871	-0.36	0.149071198499986	0.14
CG15537	CG8319	4.01	0.871	-0.36	0.149071198499986	0.14
CG15537	bab2	3.61	0.871	-0.36	0.149071198499986	0.14
CG15537	osa	3.61	0.871	-0.36	0.149071198499986	0.14
CG15537	oc	2.74	0.871	-0.36	0.149071198499986	0.14
CG15537	fru	2.57	0.871	-0.36	0.149071198499986	0.14
CG15537	CG6765	2.46	0.871	-0.36	0.149071198499986	0.14
CG15537	CG9890	2.45	0.871	-0.36	0.149071198499986	0.14
CG15537	CG42748	2.41	0.871	-0.36	0.149071198499986	0.14
CG15537	CG17806	2.17	0.871	-0.36	0.149071198499986	0.14
CG15537	slim	2.05	0.871	-0.36	0.149071198499986	0.14
CG15537	CG15435	1.98	0.871	-0.36	0.149071198499986	0.14
CG15537	onecut	1.95	0.871	-0.36	0.149071198499986	0.14
CG15537	Dll	1.93	0.871	-0.36	0.149071198499986	0.14
CG15537	CG14667	1.92	0.871	-0.36	0.149071198499986	0.14
CG15537	Elp3	1.9	0.871	-0.36	0.149071198499986	0.14
CG15537	Rabex-5	1.83	0.871	-0.36	0.149071198499986	0.14
CG15537	Fen1	1.79	0.871	-0.36	0.149071198499986	0.14
CG15537	CG2889	1.75	0.871	-0.36	0.149071198499986	0.14
CG15537	Vsx1	1.71	0.871	-0.36	0.149071198499986	0.14
CG15537	danr	1.64	0.871	-0.36	0.149071198499986	0.14
CG15537	Octbeta2R	1.53	0.871	-0.36	0.149071198499986	0.14
CG15537	TH1	1.52	0.871	-0.36	0.149071198499986	0.14
CG15537	CG10274	1.52	0.871	-0.36	0.149071198499986	0.14
CG15537	CG11414	1.49	0.871	-0.36	0.149071198499986	0.14
CG15537	esn	1.44	0.871	-0.36	0.149071198499986	0.14
CG15537	CG3919	1.42	0.871	-0.36	0.149071198499986	0.14
CG15537	CG7556	1.39	0.871	-0.36	0.149071198499986	0.14
CG15537	CG3313	1.38	0.871	-0.36	0.149071198499986	0.14
CG15537	tio	1.34	0.871	-0.36	0.149071198499986	0.14
aralar1	CG45071	4.41	0.168	-0.08	0.323875137815648	0.39
aralar1	fu2	3.8	0.168	-0.08	0.323875137815648	0.39
aralar1	Stat92E	3.43	0.168	-0.08	0.323875137815648	0.39
aralar1	dbr	3.34	0.168	-0.08	0.323875137815648	0.39
aralar1	BtbVII	3.02	0.168	-0.08	0.323875137815648	0.39
aralar1	Ets97D	2.84	0.168	-0.08	0.323875137815648	0.39
aralar1	Mtp	2.38	0.168	-0.08	0.323875137815648	0.39
aralar1	Ravus	2.21	0.168	-0.08	0.323875137815648	0.39
aralar1	CG8578	2.18	0.168	-0.08	0.323875137815648	0.39
aralar1	ap	2.13	0.168	-0.08	0.323875137815648	0.39
aralar1	Dip2	2.06	0.168	-0.08	0.323875137815648	0.39
aralar1	osa	2.04	0.168	-0.08	0.323875137815648	0.39
aralar1	YL-1	1.94	0.168	-0.08	0.323875137815648	0.39
aralar1	tsh	1.94	0.168	-0.08	0.323875137815648	0.39
aralar1	Opbp	1.9	0.168	-0.08	0.323875137815648	0.39
aralar1	CG32700	1.84	0.168	-0.08	0.323875137815648	0.39
aralar1	RpIII128	1.76	0.168	-0.08	0.323875137815648	0.39
aralar1	CG7368	1.73	0.168	-0.08	0.323875137815648	0.39
aralar1	Tbp	1.69	0.168	-0.08	0.323875137815648	0.39
aralar1	Hmx	1.63	0.168	-0.08	0.323875137815648	0.39
aralar1	CG44002	1.62	0.168	-0.08	0.323875137815648	0.39
aralar1	CG11398	1.59	0.168	-0.08	0.323875137815648	0.39
aralar1	Lmpt	1.54	0.168	-0.08	0.323875137815648	0.39
aralar1	tj	1.53	0.168	-0.08	0.323875137815648	0.39
aralar1	scro	1.52	0.168	-0.08	0.323875137815648	0.39
aralar1	CG33213	1.51	0.168	-0.08	0.323875137815648	0.39
aralar1	MTA1-like	1.5	0.168	-0.08	0.323875137815648	0.39
aralar1	Lpt	1.49	0.168	-0.08	0.323875137815648	0.39
aralar1	stc	1.49	0.168	-0.08	0.323875137815648	0.39
aralar1	SoxN	1.48	0.168	-0.08	0.323875137815648	0.39
CG34155	CG3065	9.26	0.706	0.44	0.544704779401922	0.49
CG34155	Dip1	5.31	0.706	0.44	0.544704779401922	0.49
CG34155	CG4854	4.99	0.706	0.44	0.544704779401922	0.49
CG34155	egg	4.68	0.706	0.44	0.544704779401922	0.49
CG34155	CG10949	3.97	0.706	0.44	0.544704779401922	0.49
CG34155	mip120	2.86	0.706	0.44	0.544704779401922	0.49
CG34155	CG8319	2.47	0.706	0.44	0.544704779401922	0.49
CG34155	CG13894	2.38	0.706	0.44	0.544704779401922	0.49
CG34155	Atf6	2.32	0.706	0.44	0.544704779401922	0.49
CG34155	bi	2.24	0.706	0.44	0.544704779401922	0.49
CG34155	bs	2.18	0.706	0.44	0.544704779401922	0.49
CG34155	NK7.1	2.01	0.706	0.44	0.544704779401922	0.49
CG34155	dve	1.99	0.706	0.44	0.544704779401922	0.49
CG34155	pfk	1.98	0.706	0.44	0.544704779401922	0.49
CG34155	CG18262	1.93	0.706	0.44	0.544704779401922	0.49
CG34155	CG43689	1.91	0.706	0.44	0.544704779401922	0.49
CG34155	CG9890	1.85	0.706	0.44	0.544704779401922	0.49
CG34155	CG3726	1.82	0.706	0.44	0.544704779401922	0.49
CG34155	Taf2	1.75	0.706	0.44	0.544704779401922	0.49
CG34155	MTA1-like	1.69	0.706	0.44	0.544704779401922	0.49
CG34155	bsh	1.68	0.706	0.44	0.544704779401922	0.49
CG34155	HLH106	1.64	0.706	0.44	0.544704779401922	0.49
CG34155	fru	1.59	0.706	0.44	0.544704779401922	0.49
CG34155	FoxP	1.57	0.706	0.44	0.544704779401922	0.49
CG34155	CG11317	1.49	0.706	0.44	0.544704779401922	0.49
CG34155	CG12075	1.49	0.706	0.44	0.544704779401922	0.49
CG34155	CG17361	1.46	0.706	0.44	0.544704779401922	0.49
CG34155	CG44247	1.46	0.706	0.44	0.544704779401922	0.49
CG34155	Taf8	1.45	0.706	0.44	0.544704779401922	0.49
CG34155	CG8388	1.44	0.706	0.44	0.544704779401922	0.49
Rpt6R	mTTF	8.48	0.081	0.12	1	0.74
Rpt6R	Vsx1	7.67	0.081	0.12	1	0.74
Rpt6R	Rabex-5	4.15	0.081	0.12	1	0.74
Rpt6R	ZnT49B	3.91	0.081	0.12	1	0.74
Rpt6R	CG10209	2.96	0.081	0.12	1	0.74
Rpt6R	CG2875	2.39	0.081	0.12	1	0.74
Rpt6R	CG5953	2.21	0.081	0.12	1	0.74
Rpt6R	CG15011	2.18	0.081	0.12	1	0.74
Rpt6R	Pfk	2.03	0.081	0.12	1	0.74
Rpt6R	Bka	1.9	0.081	0.12	1	0.74
Rpt6R	Su(var)3-9	1.86	0.081	0.12	1	0.74
Rpt6R	CG17802	1.85	0.081	0.12	1	0.74
Rpt6R	NfI	1.76	0.081	0.12	1	0.74
Rpt6R	br	1.64	0.081	0.12	1	0.74
Rpt6R	Atac2	1.56	0.081	0.12	1	0.74
Rpt6R	CG10321	1.56	0.081	0.12	1	0.74
Rpt6R	CG8388	1.54	0.081	0.12	1	0.74
Rpt6R	scro	1.53	0.081	0.12	1	0.74
Rpt6R	svp	1.52	0.081	0.12	1	0.74
Rpt6R	CG1965	1.5	0.081	0.12	1	0.74
Rpt6R	CG30403	1.5	0.081	0.12	1	0.74
Rpt6R	Tusp	1.46	0.081	0.12	1	0.74
Rpt6R	Sox102F	1.43	0.081	0.12	1	0.74
Rpt6R	TfAP-2	1.43	0.081	0.12	1	0.74
Rpt6R	tsh	1.42	0.081	0.12	1	0.74
Rpt6R	CG12075	1.38	0.081	0.12	1	0.74
Rpt6R	CG14438	1.36	0.081	0.12	1	0.74
Rpt6R	CG10147	1.35	0.081	0.12	1	0.74
Rpt6R	CG11696	1.35	0.081	0.12	1	0.74
Rpt6R	CG4328	1.32	0.081	0.12	1	0.74
zfh1	phtf	4.97	0.144	-0.18	0.683130051063973	0.61
zfh1	Set2	4.32	0.144	-0.18	0.683130051063973	0.61
zfh1	Taf8	3.87	0.144	-0.18	0.683130051063973	0.61
zfh1	elB	3.13	0.144	-0.18	0.683130051063973	0.61
zfh1	CG3919	2.9	0.144	-0.18	0.683130051063973	0.61
zfh1	nvy	2.65	0.144	-0.18	0.683130051063973	0.61
zfh1	Brd8	2.48	0.144	-0.18	0.683130051063973	0.61
zfh1	CG17186	2.19	0.144	-0.18	0.683130051063973	0.61
zfh1	MED15	2.1	0.144	-0.18	0.683130051063973	0.61
zfh1	bab2	2.02	0.144	-0.18	0.683130051063973	0.61
zfh1	CG8950	2.01	0.144	-0.18	0.683130051063973	0.61
zfh1	lov	1.93	0.144	-0.18	0.683130051063973	0.61
zfh1	ct	1.88	0.144	-0.18	0.683130051063973	0.61
zfh1	CG11723	1.8	0.144	-0.18	0.683130051063973	0.61
zfh1	dom	1.79	0.144	-0.18	0.683130051063973	0.61
zfh1	CG33213	1.78	0.144	-0.18	0.683130051063973	0.61
zfh1	scrt	1.76	0.144	-0.18	0.683130051063973	0.61
zfh1	CG11902	1.74	0.144	-0.18	0.683130051063973	0.61
zfh1	Tbp	1.69	0.144	-0.18	0.683130051063973	0.61
zfh1	CG6689	1.66	0.144	-0.18	0.683130051063973	0.61
zfh1	CG4282	1.6	0.144	-0.18	0.683130051063973	0.61
zfh1	noc	1.5	0.144	-0.18	0.683130051063973	0.61
zfh1	mirr	1.43	0.144	-0.18	0.683130051063973	0.61
zfh1	CG1024	1.39	0.144	-0.18	0.683130051063973	0.61
zfh1	nerfin-1	1.38	0.144	-0.18	0.683130051063973	0.61
zfh1	MTA1-like	1.35	0.144	-0.18	0.683130051063973	0.61
zfh1	sim	1.33	0.144	-0.18	0.683130051063973	0.61
zfh1	MBD-R2	1.32	0.144	-0.18	0.683130051063973	0.61
zfh1	CG10274	1.25	0.144	-0.18	0.683130051063973	0.61
zfh1	CG3407	1.24	0.144	-0.18	0.683130051063973	0.61
dj-1beta	CG14667	3.67	0.11	0.19	0.174077655955698	0.16
dj-1beta	CG10274	2.95	0.11	0.19	0.174077655955698	0.16
dj-1beta	CG7556	2.87	0.11	0.19	0.174077655955698	0.16
dj-1beta	mTTF	2.87	0.11	0.19	0.174077655955698	0.16
dj-1beta	CG17806	2.23	0.11	0.19	0.174077655955698	0.16
dj-1beta	Mitf	2.17	0.11	0.19	0.174077655955698	0.16
dj-1beta	l(3)mbt	2.13	0.11	0.19	0.174077655955698	0.16
dj-1beta	Sox102F	2.12	0.11	0.19	0.174077655955698	0.16
dj-1beta	CG3919	2.07	0.11	0.19	0.174077655955698	0.16
dj-1beta	CG15435	1.99	0.11	0.19	0.174077655955698	0.16
dj-1beta	Asciz	1.96	0.11	0.19	0.174077655955698	0.16
dj-1beta	CG6254	1.94	0.11	0.19	0.174077655955698	0.16
dj-1beta	Blos1	1.93	0.11	0.19	0.174077655955698	0.16
dj-1beta	CG14117	1.9	0.11	0.19	0.174077655955698	0.16
dj-1beta	CG5953	1.86	0.11	0.19	0.174077655955698	0.16
dj-1beta	dve	1.81	0.11	0.19	0.174077655955698	0.16
dj-1beta	ct	1.69	0.11	0.19	0.174077655955698	0.16
dj-1beta	Sox21b	1.68	0.11	0.19	0.174077655955698	0.16
dj-1beta	Pbp45	1.62	0.11	0.19	0.174077655955698	0.16
dj-1beta	Sry-delta	1.61	0.11	0.19	0.174077655955698	0.16
dj-1beta	Taf2	1.6	0.11	0.19	0.174077655955698	0.16
dj-1beta	Ravus	1.6	0.11	0.19	0.174077655955698	0.16
dj-1beta	sr	1.58	0.11	0.19	0.174077655955698	0.16
dj-1beta	CG12162	1.58	0.11	0.19	0.174077655955698	0.16
dj-1beta	tj	1.49	0.11	0.19	0.174077655955698	0.16
dj-1beta	CG1620	1.46	0.11	0.19	0.174077655955698	0.16
dj-1beta	CG7518	1.45	0.11	0.19	0.174077655955698	0.16
dj-1beta	pdm3	1.41	0.11	0.19	0.174077655955698	0.16
dj-1beta	CG32700	1.32	0.11	0.19	0.174077655955698	0.16
dj-1beta	CG12075	1.3	0.11	0.19	0.174077655955698	0.16
CG15547	Atac2	6.13	0.042	-0.33	0.124034734589208	0.08
CG15547	CG9305	5.99	0.042	-0.33	0.124034734589208	0.08
CG15547	dom	5.46	0.042	-0.33	0.124034734589208	0.08
CG15547	Su(var)3-9	3.52	0.042	-0.33	0.124034734589208	0.08
CG15547	CG11710	3.02	0.042	-0.33	0.124034734589208	0.08
CG15547	dwg	3	0.042	-0.33	0.124034734589208	0.08
CG15547	Hr46	2.86	0.042	-0.33	0.124034734589208	0.08
CG15547	CG3995	2.82	0.042	-0.33	0.124034734589208	0.08
CG15547	CG2875	2.4	0.042	-0.33	0.124034734589208	0.08
CG15547	ZnT49B	2.33	0.042	-0.33	0.124034734589208	0.08
CG15547	hbn	2.27	0.042	-0.33	0.124034734589208	0.08
CG15547	sba	1.99	0.042	-0.33	0.124034734589208	0.08
CG15547	pros	1.92	0.042	-0.33	0.124034734589208	0.08
CG15547	Opbp	1.9	0.042	-0.33	0.124034734589208	0.08
CG15547	Bug22	1.85	0.042	-0.33	0.124034734589208	0.08
CG15547	tsh	1.81	0.042	-0.33	0.124034734589208	0.08
CG15547	Octbeta2R	1.77	0.042	-0.33	0.124034734589208	0.08
CG15547	Atu	1.72	0.042	-0.33	0.124034734589208	0.08
CG15547	Stat92E	1.7	0.042	-0.33	0.124034734589208	0.08
CG15547	CG11560	1.67	0.042	-0.33	0.124034734589208	0.08
CG15547	CG7556	1.66	0.042	-0.33	0.124034734589208	0.08
CG15547	nerfin-1	1.65	0.042	-0.33	0.124034734589208	0.08
CG15547	CG11970	1.55	0.042	-0.33	0.124034734589208	0.08
CG15547	Usf	1.54	0.042	-0.33	0.124034734589208	0.08
CG15547	danr	1.52	0.042	-0.33	0.124034734589208	0.08
CG15547	Brf	1.51	0.042	-0.33	0.124034734589208	0.08
CG15547	CG7839	1.47	0.042	-0.33	0.124034734589208	0.08
CG15547	CG17802	1.46	0.042	-0.33	0.124034734589208	0.08
CG15547	bsh	1.43	0.042	-0.33	0.124034734589208	0.08
CG15547	CG3815	1.34	0.042	-0.33	0.124034734589208	0.08
CG11317	CG9650	12.99	0.582	-0.15	0.258198889747161	0.4
CG11317	CG15435	5.78	0.582	-0.15	0.258198889747161	0.4
CG11317	CG6686	3.66	0.582	-0.15	0.258198889747161	0.4
CG11317	CG8319	2.83	0.582	-0.15	0.258198889747161	0.4
CG11317	bab2	2.82	0.582	-0.15	0.258198889747161	0.4
CG11317	CG17361	2.74	0.582	-0.15	0.258198889747161	0.4
CG11317	danr	2.69	0.582	-0.15	0.258198889747161	0.4
CG11317	aop	2.15	0.582	-0.15	0.258198889747161	0.4
CG11317	CG17806	1.87	0.582	-0.15	0.258198889747161	0.4
CG11317	dve	1.83	0.582	-0.15	0.258198889747161	0.4
CG11317	mld	1.77	0.582	-0.15	0.258198889747161	0.4
CG11317	Nufip	1.72	0.582	-0.15	0.258198889747161	0.4
CG11317	MED15	1.69	0.582	-0.15	0.258198889747161	0.4
CG11317	Ravus	1.61	0.582	-0.15	0.258198889747161	0.4
CG11317	CG3065	1.6	0.582	-0.15	0.258198889747161	0.4
CG11317	ey	1.6	0.582	-0.15	0.258198889747161	0.4
CG11317	YL-1	1.59	0.582	-0.15	0.258198889747161	0.4
CG11317	Kdm4A	1.56	0.582	-0.15	0.258198889747161	0.4
CG11317	CG7928	1.53	0.582	-0.15	0.258198889747161	0.4
CG11317	dmrt99B	1.49	0.582	-0.15	0.258198889747161	0.4
CG11317	fu2	1.49	0.582	-0.15	0.258198889747161	0.4
CG11317	CG4282	1.4	0.582	-0.15	0.258198889747161	0.4
CG11317	CG11560	1.36	0.582	-0.15	0.258198889747161	0.4
CG11317	jing	1.35	0.582	-0.15	0.258198889747161	0.4
CG11317	E(var)3-9	1.3	0.582	-0.15	0.258198889747161	0.4
CG11317	Taf5	1.25	0.582	-0.15	0.258198889747161	0.4
CG11317	CG8578	1.22	0.582	-0.15	0.258198889747161	0.4
CG11317	CG8909	1.21	0.582	-0.15	0.258198889747161	0.4
CG11317	CG31441	1.19	0.582	-0.15	0.258198889747161	0.4
CG11317	lov	1.19	0.582	-0.15	0.258198889747161	0.4
Gycbeta100B	CG8388	4.97	0.095	-0.21	0.254823595718813	0.23
Gycbeta100B	bs	4.34	0.095	-0.21	0.254823595718813	0.23
Gycbeta100B	CG2889	3.14	0.095	-0.21	0.254823595718813	0.23
Gycbeta100B	CG14438	2.74	0.095	-0.21	0.254823595718813	0.23
Gycbeta100B	CG33213	2.54	0.095	-0.21	0.254823595718813	0.23
Gycbeta100B	E2f2	2.49	0.095	-0.21	0.254823595718813	0.23
Gycbeta100B	nerfin-1	2.43	0.095	-0.21	0.254823595718813	0.23
Gycbeta100B	CG1407	2.31	0.095	-0.21	0.254823595718813	0.23
Gycbeta100B	Brd8	2.22	0.095	-0.21	0.254823595718813	0.23
Gycbeta100B	CG11560	2.18	0.095	-0.21	0.254823595718813	0.23
Gycbeta100B	CG15073	2.16	0.095	-0.21	0.254823595718813	0.23
Gycbeta100B	CG6907	2.02	0.095	-0.21	0.254823595718813	0.23
Gycbeta100B	CG1024	1.97	0.095	-0.21	0.254823595718813	0.23
Gycbeta100B	MED4	1.9	0.095	-0.21	0.254823595718813	0.23
Gycbeta100B	CG6808	1.83	0.095	-0.21	0.254823595718813	0.23
Gycbeta100B	Cdk8	1.78	0.095	-0.21	0.254823595718813	0.23
Gycbeta100B	sba	1.74	0.095	-0.21	0.254823595718813	0.23
Gycbeta100B	dac	1.74	0.095	-0.21	0.254823595718813	0.23
Gycbeta100B	aop	1.71	0.095	-0.21	0.254823595718813	0.23
Gycbeta100B	Fen1	1.64	0.095	-0.21	0.254823595718813	0.23
Gycbeta100B	CG11696	1.62	0.095	-0.21	0.254823595718813	0.23
Gycbeta100B	CG13624	1.6	0.095	-0.21	0.254823595718813	0.23
Gycbeta100B	CG1792	1.58	0.095	-0.21	0.254823595718813	0.23
Gycbeta100B	CG32105	1.58	0.095	-0.21	0.254823595718813	0.23
Gycbeta100B	nvy	1.57	0.095	-0.21	0.254823595718813	0.23
Gycbeta100B	stck	1.56	0.095	-0.21	0.254823595718813	0.23
Gycbeta100B	Ets97D	1.56	0.095	-0.21	0.254823595718813	0.23
Gycbeta100B	dmrt99B	1.55	0.095	-0.21	0.254823595718813	0.23
Gycbeta100B	ph-p	1.54	0.095	-0.21	0.254823595718813	0.23
Gycbeta100B	Zif	1.54	0.095	-0.21	0.254823595718813	0.23
CG15561	Kdm4A	7.78	0.054	-0.32	0.2	0.37
CG15561	Plzf	3.67	0.054	-0.32	0.2	0.37
CG15561	Xpd	3.52	0.054	-0.32	0.2	0.37
CG15561	bsh	2.74	0.054	-0.32	0.2	0.37
CG15561	dve	2.57	0.054	-0.32	0.2	0.37
CG15561	tef	2.42	0.054	-0.32	0.2	0.37
CG15561	CG15073	2.36	0.054	-0.32	0.2	0.37
CG15561	Atac1	2.32	0.054	-0.32	0.2	0.37
CG15561	sr	2.23	0.054	-0.32	0.2	0.37
CG15561	hbn	2.23	0.054	-0.32	0.2	0.37
CG15561	Hr78	2.11	0.054	-0.32	0.2	0.37
CG15561	CG32982	2.1	0.054	-0.32	0.2	0.37
CG15561	CG18265	2.05	0.054	-0.32	0.2	0.37
CG15561	Octbeta2R	2.03	0.054	-0.32	0.2	0.37
CG15561	Tbp	2.02	0.054	-0.32	0.2	0.37
CG15561	CG15011	2	0.054	-0.32	0.2	0.37
CG15561	Fen1	1.99	0.054	-0.32	0.2	0.37
CG15561	Mrtf	1.91	0.054	-0.32	0.2	0.37
CG15561	Atac2	1.87	0.054	-0.32	0.2	0.37
CG15561	Spt5	1.86	0.054	-0.32	0.2	0.37
CG15561	CG11317	1.82	0.054	-0.32	0.2	0.37
CG15561	Lpt	1.81	0.054	-0.32	0.2	0.37
CG15561	Cdc5	1.72	0.054	-0.32	0.2	0.37
CG15561	CG7987	1.71	0.054	-0.32	0.2	0.37
CG15561	phtf	1.68	0.054	-0.32	0.2	0.37
CG15561	CG10321	1.63	0.054	-0.32	0.2	0.37
CG15561	CG4570	1.62	0.054	-0.32	0.2	0.37
CG15561	sage	1.59	0.054	-0.32	0.2	0.37
CG15561	CG17802	1.59	0.054	-0.32	0.2	0.37
CG15561	CG8216	1.58	0.054	-0.32	0.2	0.37
CG1750	CG42748	6.95	0.022	0.16	0.683130051063973	0.76
CG1750	pita	6.05	0.022	0.16	0.683130051063973	0.76
CG1750	CG1620	4.61	0.022	0.16	0.683130051063973	0.76
CG1750	stc	3.79	0.022	0.16	0.683130051063973	0.76
CG1750	Bka	3.6	0.022	0.16	0.683130051063973	0.76
CG1750	Mat1	3.38	0.022	0.16	0.683130051063973	0.76
CG1750	CG6254	3.01	0.022	0.16	0.683130051063973	0.76
CG1750	CG6689	2.91	0.022	0.16	0.683130051063973	0.76
CG1750	slim	2.76	0.022	0.16	0.683130051063973	0.76
CG1750	CG7928	2.62	0.022	0.16	0.683130051063973	0.76
CG1750	CG18764	2.57	0.022	0.16	0.683130051063973	0.76
CG1750	jing	2.38	0.022	0.16	0.683130051063973	0.76
CG1750	Usf	2.24	0.022	0.16	0.683130051063973	0.76
CG1750	Su(var)3-9	2.22	0.022	0.16	0.683130051063973	0.76
CG1750	CG4282	2.16	0.022	0.16	0.683130051063973	0.76
CG1750	CG9305	2.15	0.022	0.16	0.683130051063973	0.76
CG1750	vvl	2.13	0.022	0.16	0.683130051063973	0.76
CG1750	CG9799	2.08	0.022	0.16	0.683130051063973	0.76
CG1750	CG32532	1.97	0.022	0.16	0.683130051063973	0.76
CG1750	CG11456	1.97	0.022	0.16	0.683130051063973	0.76
CG1750	CG11902	1.95	0.022	0.16	0.683130051063973	0.76
CG1750	CG18476	1.95	0.022	0.16	0.683130051063973	0.76
CG1750	CG11398	1.93	0.022	0.16	0.683130051063973	0.76
CG1750	CG12104	1.93	0.022	0.16	0.683130051063973	0.76
CG1750	dve	1.89	0.022	0.16	0.683130051063973	0.76
CG1750	CG11710	1.89	0.022	0.16	0.683130051063973	0.76
CG1750	CG3313	1.87	0.022	0.16	0.683130051063973	0.76
CG1750	CG11317	1.82	0.022	0.16	0.683130051063973	0.76
CG1750	stck	1.79	0.022	0.16	0.683130051063973	0.76
CG1750	Gdi	1.76	0.022	0.16	0.683130051063973	0.76
CG34347	Hr96	9.89	0.271	-0.09	0.591864030249373	0.72
CG34347	svp	3.83	0.271	-0.09	0.591864030249373	0.72
CG34347	Asciz	3.12	0.271	-0.09	0.591864030249373	0.72
CG34347	CG9890	3.12	0.271	-0.09	0.591864030249373	0.72
CG34347	dve	3	0.271	-0.09	0.591864030249373	0.72
CG34347	CG32982	2.36	0.271	-0.09	0.591864030249373	0.72
CG34347	Lpt	2.32	0.271	-0.09	0.591864030249373	0.72
CG34347	su(Hw)	2.28	0.271	-0.09	0.591864030249373	0.72
CG34347	CG13624	2	0.271	-0.09	0.591864030249373	0.72
CG34347	CG10949	1.98	0.271	-0.09	0.591864030249373	0.72
CG34347	CG14667	1.95	0.271	-0.09	0.591864030249373	0.72
CG34347	CG14438	1.91	0.271	-0.09	0.591864030249373	0.72
CG34347	CG15073	1.84	0.271	-0.09	0.591864030249373	0.72
CG34347	MED30	1.83	0.271	-0.09	0.591864030249373	0.72
CG34347	Su(var)3-7	1.67	0.271	-0.09	0.591864030249373	0.72
CG34347	CG14200	1.66	0.271	-0.09	0.591864030249373	0.72
CG34347	Lim3	1.66	0.271	-0.09	0.591864030249373	0.72
CG34347	CG10904	1.63	0.271	-0.09	0.591864030249373	0.72
CG34347	elB	1.62	0.271	-0.09	0.591864030249373	0.72
CG34347	Hr46	1.62	0.271	-0.09	0.591864030249373	0.72
CG34347	Zif	1.57	0.271	-0.09	0.591864030249373	0.72
CG34347	Atu	1.56	0.271	-0.09	0.591864030249373	0.72
CG34347	CG1620	1.55	0.271	-0.09	0.591864030249373	0.72
CG34347	pfk	1.51	0.271	-0.09	0.591864030249373	0.72
CG34347	Dll	1.49	0.271	-0.09	0.591864030249373	0.72
CG34347	CG8578	1.48	0.271	-0.09	0.591864030249373	0.72
CG34347	Cdk8	1.46	0.271	-0.09	0.591864030249373	0.72
CG34347	ph-p	1.45	0.271	-0.09	0.591864030249373	0.72
CG34347	TfAP-2	1.42	0.271	-0.09	0.591864030249373	0.72
CG34347	wdn	1.41	0.271	-0.09	0.591864030249373	0.72
CG11334	CG11696	6.59	0.038	-0.01	0.29277002188456	0.21
CG11334	CG6808	6.55	0.038	-0.01	0.29277002188456	0.21
CG11334	CG5196	5.19	0.038	-0.01	0.29277002188456	0.21
CG11334	Hr78	3.56	0.038	-0.01	0.29277002188456	0.21
CG11334	Lpt	3.09	0.038	-0.01	0.29277002188456	0.21
CG11334	CG3407	2.98	0.038	-0.01	0.29277002188456	0.21
CG11334	CG6813	2.93	0.038	-0.01	0.29277002188456	0.21
CG11334	Cdk8	2.68	0.038	-0.01	0.29277002188456	0.21
CG11334	TfAP-2	2.67	0.038	-0.01	0.29277002188456	0.21
CG11334	SoxN	2.24	0.038	-0.01	0.29277002188456	0.21
CG11334	CG1965	2.19	0.038	-0.01	0.29277002188456	0.21
CG11334	NfI	2.14	0.038	-0.01	0.29277002188456	0.21
CG11334	Zif	2.1	0.038	-0.01	0.29277002188456	0.21
CG11334	MEP-1	2.07	0.038	-0.01	0.29277002188456	0.21
CG11334	CG11317	2.02	0.038	-0.01	0.29277002188456	0.21
CG11334	bsh	1.92	0.038	-0.01	0.29277002188456	0.21
CG11334	CrebA	1.91	0.038	-0.01	0.29277002188456	0.21
CG11334	CG11560	1.85	0.038	-0.01	0.29277002188456	0.21
CG11334	CG8159	1.82	0.038	-0.01	0.29277002188456	0.21
CG11334	Mi-2	1.75	0.038	-0.01	0.29277002188456	0.21
CG11334	Rfx	1.66	0.038	-0.01	0.29277002188456	0.21
CG11334	Atf-2	1.66	0.038	-0.01	0.29277002188456	0.21
CG11334	CG12219	1.64	0.038	-0.01	0.29277002188456	0.21
CG11334	elB	1.63	0.038	-0.01	0.29277002188456	0.21
CG11334	zfh1	1.62	0.038	-0.01	0.29277002188456	0.21
CG11334	Sox102F	1.56	0.038	-0.01	0.29277002188456	0.21
CG11334	caz	1.54	0.038	-0.01	0.29277002188456	0.21
CG11334	wdn	1.53	0.038	-0.01	0.29277002188456	0.21
CG11334	su(Hw)	1.52	0.038	-0.01	0.29277002188456	0.21
CG11334	Awh	1.46	0.038	-0.01	0.29277002188456	0.21
gammaCOP	Cdk8	6.92	0.153	-0.1	1	0.71
gammaCOP	CG11456	5.94	0.153	-0.1	1	0.71
gammaCOP	CG18476	5.16	0.153	-0.1	1	0.71
gammaCOP	pita	3.59	0.153	-0.1	1	0.71
gammaCOP	aop	2.82	0.153	-0.1	1	0.71
gammaCOP	her	2.52	0.153	-0.1	1	0.71
gammaCOP	CG15365	2.11	0.153	-0.1	1	0.71
gammaCOP	Pbp45	2.01	0.153	-0.1	1	0.71
gammaCOP	Vsx1	1.8	0.153	-0.1	1	0.71
gammaCOP	Sox21b	1.78	0.153	-0.1	1	0.71
gammaCOP	scro	1.76	0.153	-0.1	1	0.71
gammaCOP	apt	1.69	0.153	-0.1	1	0.71
gammaCOP	onecut	1.69	0.153	-0.1	1	0.71
gammaCOP	CG6654	1.64	0.153	-0.1	1	0.71
gammaCOP	CG4282	1.63	0.153	-0.1	1	0.71
gammaCOP	CG6686	1.59	0.153	-0.1	1	0.71
gammaCOP	Plzf	1.59	0.153	-0.1	1	0.71
gammaCOP	Pfk	1.56	0.153	-0.1	1	0.71
gammaCOP	slim	1.52	0.153	-0.1	1	0.71
gammaCOP	CG2875	1.5	0.153	-0.1	1	0.71
gammaCOP	GATAd	1.44	0.153	-0.1	1	0.71
gammaCOP	CG4707	1.42	0.153	-0.1	1	0.71
gammaCOP	wdn	1.41	0.153	-0.1	1	0.71
gammaCOP	luna	1.41	0.153	-0.1	1	0.71
gammaCOP	CG12299	1.4	0.153	-0.1	1	0.71
gammaCOP	CG34149	1.38	0.153	-0.1	1	0.71
gammaCOP	Hr46	1.35	0.153	-0.1	1	0.71
gammaCOP	Taf5	1.33	0.153	-0.1	1	0.71
gammaCOP	ash1	1.32	0.153	-0.1	1	0.71
gammaCOP	lov	1.32	0.153	-0.1	1	0.71
CG1635	Cdc5	5.29	0.092	-0.21	0.683130051063973	0.59
CG1635	CG7518	3.08	0.092	-0.21	0.683130051063973	0.59
CG1635	CG31365	2.61	0.092	-0.21	0.683130051063973	0.59
CG1635	CG6686	2.53	0.092	-0.21	0.683130051063973	0.59
CG1635	CG3313	2.5	0.092	-0.21	0.683130051063973	0.59
CG1635	CG8388	2.46	0.092	-0.21	0.683130051063973	0.59
CG1635	CG13775	2.42	0.092	-0.21	0.683130051063973	0.59
CG1635	ey	2.38	0.092	-0.21	0.683130051063973	0.59
CG1635	CG10209	2.35	0.092	-0.21	0.683130051063973	0.59
CG1635	Sry-delta	2.32	0.092	-0.21	0.683130051063973	0.59
CG1635	Atu	2.31	0.092	-0.21	0.683130051063973	0.59
CG1635	stck	2.24	0.092	-0.21	0.683130051063973	0.59
CG1635	Atf-2	2.23	0.092	-0.21	0.683130051063973	0.59
CG1635	CTPsyn	2.22	0.092	-0.21	0.683130051063973	0.59
CG1635	MED30	2.15	0.092	-0.21	0.683130051063973	0.59
CG1635	scro	1.95	0.092	-0.21	0.683130051063973	0.59
CG1635	CG4282	1.89	0.092	-0.21	0.683130051063973	0.59
CG1635	fkh	1.79	0.092	-0.21	0.683130051063973	0.59
CG1635	CG1620	1.79	0.092	-0.21	0.683130051063973	0.59
CG1635	E(var)3-9	1.77	0.092	-0.21	0.683130051063973	0.59
CG1635	CG44247	1.75	0.092	-0.21	0.683130051063973	0.59
CG1635	tio	1.7	0.092	-0.21	0.683130051063973	0.59
CG1635	Su(var)3-7	1.69	0.092	-0.21	0.683130051063973	0.59
CG1635	CG12075	1.68	0.092	-0.21	0.683130051063973	0.59
CG1635	CG11398	1.64	0.092	-0.21	0.683130051063973	0.59
CG1635	CG18764	1.64	0.092	-0.21	0.683130051063973	0.59
CG1635	erm	1.63	0.092	-0.21	0.683130051063973	0.59
CG1635	egg	1.63	0.092	-0.21	0.683130051063973	0.59
CG1635	CG14667	1.53	0.092	-0.21	0.683130051063973	0.59
CG1635	ab	1.51	0.092	-0.21	0.683130051063973	0.59
CG1792	Hr46	11.15	0.054	0.31	0.124034734589208	0.08
CG1792	CG9305	8.61	0.054	0.31	0.124034734589208	0.08
CG1792	CG2611	3	0.054	0.31	0.124034734589208	0.08
CG1792	hbn	2.31	0.054	0.31	0.124034734589208	0.08
CG1792	SoxN	2.27	0.054	0.31	0.124034734589208	0.08
CG1792	dac	2.26	0.054	0.31	0.124034734589208	0.08
CG1792	CG1407	2.24	0.054	0.31	0.124034734589208	0.08
CG1792	vvl	2.22	0.054	0.31	0.124034734589208	0.08
CG1792	CG15435	2.17	0.054	0.31	0.124034734589208	0.08
CG1792	pita	2.11	0.054	0.31	0.124034734589208	0.08
CG1792	CG8301	2.08	0.054	0.31	0.124034734589208	0.08
CG1792	Cdk8	2.04	0.054	0.31	0.124034734589208	0.08
CG1792	fru	2.03	0.054	0.31	0.124034734589208	0.08
CG1792	CG8950	2	0.054	0.31	0.124034734589208	0.08
CG1792	CG14117	1.92	0.054	0.31	0.124034734589208	0.08
CG1792	Blos1	1.88	0.054	0.31	0.124034734589208	0.08
CG1792	Glut4EF	1.86	0.054	0.31	0.124034734589208	0.08
CG1792	TfAP-2	1.81	0.054	0.31	0.124034734589208	0.08
CG1792	MTA1-like	1.78	0.054	0.31	0.124034734589208	0.08
CG1792	CG4854	1.74	0.054	0.31	0.124034734589208	0.08
CG1792	MBD-R2	1.73	0.054	0.31	0.124034734589208	0.08
CG1792	nvy	1.71	0.054	0.31	0.124034734589208	0.08
CG1792	kn	1.68	0.054	0.31	0.124034734589208	0.08
CG1792	CG1663	1.66	0.054	0.31	0.124034734589208	0.08
CG1792	Kdm4A	1.66	0.054	0.31	0.124034734589208	0.08
CG1792	Tusp	1.65	0.054	0.31	0.124034734589208	0.08
CG1792	Tbp	1.58	0.054	0.31	0.124034734589208	0.08
CG1792	Atac1	1.58	0.054	0.31	0.124034734589208	0.08
CG1792	CG13624	1.55	0.054	0.31	0.124034734589208	0.08
CG1792	zfh2	1.52	0.054	0.31	0.124034734589208	0.08
pasha	Ets65A	5.37	0.042	0.13	0.53748384988657	0.68
pasha	Meics	4.66	0.042	0.13	0.53748384988657	0.68
pasha	Mrtf	3.74	0.042	0.13	0.53748384988657	0.68
pasha	SoxN	3.62	0.042	0.13	0.53748384988657	0.68
pasha	fkh	3.1	0.042	0.13	0.53748384988657	0.68
pasha	CG10949	2.65	0.042	0.13	0.53748384988657	0.68
pasha	sim	2.54	0.042	0.13	0.53748384988657	0.68
pasha	Cdc5	2.19	0.042	0.13	0.53748384988657	0.68
pasha	dwg	2.16	0.042	0.13	0.53748384988657	0.68
pasha	BtbVII	2.14	0.042	0.13	0.53748384988657	0.68
pasha	RunxB	2.02	0.042	0.13	0.53748384988657	0.68
pasha	CG11902	2.01	0.042	0.13	0.53748384988657	0.68
pasha	CG1663	1.98	0.042	0.13	0.53748384988657	0.68
pasha	YL-1	1.97	0.042	0.13	0.53748384988657	0.68
pasha	Pbp45	1.85	0.042	0.13	0.53748384988657	0.68
pasha	elB	1.82	0.042	0.13	0.53748384988657	0.68
pasha	ZnT49B	1.81	0.042	0.13	0.53748384988657	0.68
pasha	svp	1.75	0.042	0.13	0.53748384988657	0.68
pasha	mTTF	1.74	0.042	0.13	0.53748384988657	0.68
pasha	jing	1.71	0.042	0.13	0.53748384988657	0.68
pasha	toy	1.59	0.042	0.13	0.53748384988657	0.68
pasha	fd59A	1.58	0.042	0.13	0.53748384988657	0.68
pasha	vvl	1.58	0.042	0.13	0.53748384988657	0.68
pasha	CG1407	1.57	0.042	0.13	0.53748384988657	0.68
pasha	Rbsn-5	1.49	0.042	0.13	0.53748384988657	0.68
pasha	mld	1.47	0.042	0.13	0.53748384988657	0.68
pasha	ey	1.46	0.042	0.13	0.53748384988657	0.68
pasha	Ravus	1.42	0.042	0.13	0.53748384988657	0.68
pasha	ab	1.41	0.042	0.13	0.53748384988657	0.68
pasha	tsh	1.36	0.042	0.13	0.53748384988657	0.68
kek6	aop	4.49	0.134	-0.21	0.227710017021324	0.41
kek6	kn	4.17	0.134	-0.21	0.227710017021324	0.41
kek6	CG18476	3.17	0.134	-0.21	0.227710017021324	0.41
kek6	Dip1	3	0.134	-0.21	0.227710017021324	0.41
kek6	CG10147	2.95	0.134	-0.21	0.227710017021324	0.41
kek6	CTPsyn	2.9	0.134	-0.21	0.227710017021324	0.41
kek6	Lim3	2.77	0.134	-0.21	0.227710017021324	0.41
kek6	sba	2.7	0.134	-0.21	0.227710017021324	0.41
kek6	bab1	2.42	0.134	-0.21	0.227710017021324	0.41
kek6	MED15	2.38	0.134	-0.21	0.227710017021324	0.41
kek6	Stat92E	2.27	0.134	-0.21	0.227710017021324	0.41
kek6	CG7386	2.05	0.134	-0.21	0.227710017021324	0.41
kek6	ash1	1.98	0.134	-0.21	0.227710017021324	0.41
kek6	Crc	1.93	0.134	-0.21	0.227710017021324	0.41
kek6	stwl	1.9	0.134	-0.21	0.227710017021324	0.41
kek6	CG10631	1.9	0.134	-0.21	0.227710017021324	0.41
kek6	Bx	1.9	0.134	-0.21	0.227710017021324	0.41
kek6	CG4282	1.79	0.134	-0.21	0.227710017021324	0.41
kek6	Kdm4A	1.74	0.134	-0.21	0.227710017021324	0.41
kek6	Tusp	1.68	0.134	-0.21	0.227710017021324	0.41
kek6	l(3)mbt	1.68	0.134	-0.21	0.227710017021324	0.41
kek6	CG2611	1.67	0.134	-0.21	0.227710017021324	0.41
kek6	CG6683	1.66	0.134	-0.21	0.227710017021324	0.41
kek6	CG6765	1.63	0.134	-0.21	0.227710017021324	0.41
kek6	dve	1.62	0.134	-0.21	0.227710017021324	0.41
kek6	CG1663	1.54	0.134	-0.21	0.227710017021324	0.41
kek6	CG14200	1.51	0.134	-0.21	0.227710017021324	0.41
kek6	CG17186	1.46	0.134	-0.21	0.227710017021324	0.41
kek6	toy	1.45	0.134	-0.21	0.227710017021324	0.41
kek6	fkh	1.43	0.134	-0.21	0.227710017021324	0.41
CstF-50	CG3995	5.96	0.114	0.42	0.29277002188456	0.72
CstF-50	Tusp	2.98	0.114	0.42	0.29277002188456	0.72
CstF-50	Lim3	2.89	0.114	0.42	0.29277002188456	0.72
CstF-50	Ets65A	2.65	0.114	0.42	0.29277002188456	0.72
CstF-50	mute	2.57	0.114	0.42	0.29277002188456	0.72
CstF-50	FoxP	2.41	0.114	0.42	0.29277002188456	0.72
CstF-50	CG4854	2.4	0.114	0.42	0.29277002188456	0.72
CstF-50	CG9799	2.33	0.114	0.42	0.29277002188456	0.72
CstF-50	E(var)3-9	2.33	0.114	0.42	0.29277002188456	0.72
CstF-50	CG12162	2.26	0.114	0.42	0.29277002188456	0.72
CstF-50	CG7818	2.2	0.114	0.42	0.29277002188456	0.72
CstF-50	bs	2.2	0.114	0.42	0.29277002188456	0.72
CstF-50	sim	2.14	0.114	0.42	0.29277002188456	0.72
CstF-50	CG12299	2.08	0.114	0.42	0.29277002188456	0.72
CstF-50	CG9727	1.95	0.114	0.42	0.29277002188456	0.72
CstF-50	CG6683	1.89	0.114	0.42	0.29277002188456	0.72
CstF-50	pros	1.79	0.114	0.42	0.29277002188456	0.72
CstF-50	dan	1.76	0.114	0.42	0.29277002188456	0.72
CstF-50	CG12219	1.72	0.114	0.42	0.29277002188456	0.72
CstF-50	CG3815	1.67	0.114	0.42	0.29277002188456	0.72
CstF-50	CG6808	1.64	0.114	0.42	0.29277002188456	0.72
CstF-50	fd59A	1.56	0.114	0.42	0.29277002188456	0.72
CstF-50	CG2889	1.54	0.114	0.42	0.29277002188456	0.72
CstF-50	Atf6	1.47	0.114	0.42	0.29277002188456	0.72
CstF-50	pfk	1.46	0.114	0.42	0.29277002188456	0.72
CstF-50	CG34149	1.43	0.114	0.42	0.29277002188456	0.72
CstF-50	pdm3	1.39	0.114	0.42	0.29277002188456	0.72
CstF-50	scro	1.39	0.114	0.42	0.29277002188456	0.72
CstF-50	CG14117	1.37	0.114	0.42	0.29277002188456	0.72
CstF-50	tef	1.36	0.114	0.42	0.29277002188456	0.72
CG11563	Sry-delta	5.61	0.091	0.03	0.0975900072948533	0.16
CG11563	CG2875	4.81	0.091	0.03	0.0975900072948533	0.16
CG11563	CG14711	4.27	0.091	0.03	0.0975900072948533	0.16
CG11563	Tip60	4.01	0.091	0.03	0.0975900072948533	0.16
CG11563	CTPsyn	3.7	0.091	0.03	0.0975900072948533	0.16
CG11563	CG11294	2.63	0.091	0.03	0.0975900072948533	0.16
CG11563	Plzf	2.61	0.091	0.03	0.0975900072948533	0.16
CG11563	CG10274	2.14	0.091	0.03	0.0975900072948533	0.16
CG11563	Nufip	2.12	0.091	0.03	0.0975900072948533	0.16
CG11563	CG33213	1.98	0.091	0.03	0.0975900072948533	0.16
CG11563	fuss	1.93	0.091	0.03	0.0975900072948533	0.16
CG11563	CG12162	1.88	0.091	0.03	0.0975900072948533	0.16
CG11563	Mtp	1.86	0.091	0.03	0.0975900072948533	0.16
CG11563	CG8159	1.8	0.091	0.03	0.0975900072948533	0.16
CG11563	tj	1.79	0.091	0.03	0.0975900072948533	0.16
CG11563	bon	1.7	0.091	0.03	0.0975900072948533	0.16
CG11563	CG10147	1.67	0.091	0.03	0.0975900072948533	0.16
CG11563	fru	1.64	0.091	0.03	0.0975900072948533	0.16
CG11563	CG7518	1.64	0.091	0.03	0.0975900072948533	0.16
CG11563	CG17568	1.57	0.091	0.03	0.0975900072948533	0.16
CG11563	CG1663	1.55	0.091	0.03	0.0975900072948533	0.16
CG11563	Vsx2	1.54	0.091	0.03	0.0975900072948533	0.16
CG11563	fkh	1.53	0.091	0.03	0.0975900072948533	0.16
CG11563	tio	1.51	0.091	0.03	0.0975900072948533	0.16
CG11563	br	1.49	0.091	0.03	0.0975900072948533	0.16
CG11563	Su(var)3-9	1.47	0.091	0.03	0.0975900072948533	0.16
CG11563	CG3313	1.45	0.091	0.03	0.0975900072948533	0.16
CG11563	CG1620	1.45	0.091	0.03	0.0975900072948533	0.16
CG11563	mirr	1.44	0.091	0.03	0.0975900072948533	0.16
CG11563	Cdc5	1.4	0.091	0.03	0.0975900072948533	0.16
awd	CG8909	9.36	0.265	-0.15	-0.0975900072948533	0.28
awd	aop	4.85	0.265	-0.15	-0.0975900072948533	0.28
awd	Lpt	4.27	0.265	-0.15	-0.0975900072948533	0.28
awd	CG17186	3.04	0.265	-0.15	-0.0975900072948533	0.28
awd	tup	2.53	0.265	-0.15	-0.0975900072948533	0.28
awd	nvy	2.52	0.265	-0.15	-0.0975900072948533	0.28
awd	wdn	2.47	0.265	-0.15	-0.0975900072948533	0.28
awd	CG30403	2.41	0.265	-0.15	-0.0975900072948533	0.28
awd	MED4	2.36	0.265	-0.15	-0.0975900072948533	0.28
awd	Gdi	2.22	0.265	-0.15	-0.0975900072948533	0.28
awd	BtbVII	2.2	0.265	-0.15	-0.0975900072948533	0.28
awd	ab	2.14	0.265	-0.15	-0.0975900072948533	0.28
awd	CG1620	2.07	0.265	-0.15	-0.0975900072948533	0.28
awd	CG32982	1.99	0.265	-0.15	-0.0975900072948533	0.28
awd	CG15435	1.83	0.265	-0.15	-0.0975900072948533	0.28
awd	Blos1	1.82	0.265	-0.15	-0.0975900072948533	0.28
awd	CG11414	1.79	0.265	-0.15	-0.0975900072948533	0.28
awd	CG31365	1.74	0.265	-0.15	-0.0975900072948533	0.28
awd	zfh1	1.73	0.265	-0.15	-0.0975900072948533	0.28
awd	Camta	1.72	0.265	-0.15	-0.0975900072948533	0.28
awd	ash1	1.7	0.265	-0.15	-0.0975900072948533	0.28
awd	CG11970	1.6	0.265	-0.15	-0.0975900072948533	0.28
awd	CG3919	1.59	0.265	-0.15	-0.0975900072948533	0.28
awd	CTPsyn	1.56	0.265	-0.15	-0.0975900072948533	0.28
awd	CG10904	1.55	0.265	-0.15	-0.0975900072948533	0.28
awd	CG2129	1.49	0.265	-0.15	-0.0975900072948533	0.28
awd	CG11696	1.49	0.265	-0.15	-0.0975900072948533	0.28
awd	bi	1.48	0.265	-0.15	-0.0975900072948533	0.28
awd	Atu	1.43	0.265	-0.15	-0.0975900072948533	0.28
awd	CG12155	1.4	0.265	-0.15	-0.0975900072948533	0.28
CG2135	Hr96	4.47	0.153	0.25	0.0666666666666667	0.01
CG2135	Sox102F	3.81	0.153	0.25	0.0666666666666667	0.01
CG2135	CG10949	3.23	0.153	0.25	0.0666666666666667	0.01
CG2135	Mi-2	2.74	0.153	0.25	0.0666666666666667	0.01
CG2135	CG4854	2.71	0.153	0.25	0.0666666666666667	0.01
CG2135	Dad	2.55	0.153	0.25	0.0666666666666667	0.01
CG2135	dwg	2.18	0.153	0.25	0.0666666666666667	0.01
CG2135	CG12075	2.15	0.153	0.25	0.0666666666666667	0.01
CG2135	CG17328	2.15	0.153	0.25	0.0666666666666667	0.01
CG2135	oc	2.12	0.153	0.25	0.0666666666666667	0.01
CG2135	CG3919	2.03	0.153	0.25	0.0666666666666667	0.01
CG2135	Taf5	2.02	0.153	0.25	0.0666666666666667	0.01
CG2135	CTPsyn	1.9	0.153	0.25	0.0666666666666667	0.01
CG2135	Ssrp	1.9	0.153	0.25	0.0666666666666667	0.01
CG2135	run	1.88	0.153	0.25	0.0666666666666667	0.01
CG2135	CG32982	1.84	0.153	0.25	0.0666666666666667	0.01
CG2135	bab2	1.77	0.153	0.25	0.0666666666666667	0.01
CG2135	CG6654	1.75	0.153	0.25	0.0666666666666667	0.01
CG2135	CG14667	1.72	0.153	0.25	0.0666666666666667	0.01
CG2135	CG31388	1.71	0.153	0.25	0.0666666666666667	0.01
CG2135	CG32532	1.69	0.153	0.25	0.0666666666666667	0.01
CG2135	Su(z)2	1.63	0.153	0.25	0.0666666666666667	0.01
CG2135	Atac2	1.62	0.153	0.25	0.0666666666666667	0.01
CG2135	slim	1.58	0.153	0.25	0.0666666666666667	0.01
CG2135	pdm3	1.58	0.153	0.25	0.0666666666666667	0.01
CG2135	ap	1.57	0.153	0.25	0.0666666666666667	0.01
CG2135	tsh	1.54	0.153	0.25	0.0666666666666667	0.01
CG2135	Vsx2	1.54	0.153	0.25	0.0666666666666667	0.01
CG2135	Nufip	1.53	0.153	0.25	0.0666666666666667	0.01
CG2135	Su(var)3-7	1.48	0.153	0.25	0.0666666666666667	0.01
sip3	TH1	6.16	0.068	0.12	0.124034734589208	0.08
sip3	CG34149	3.39	0.068	0.12	0.124034734589208	0.08
sip3	ecd	3.35	0.068	0.12	0.124034734589208	0.08
sip3	tup	3.06	0.068	0.12	0.124034734589208	0.08
sip3	ap	3	0.068	0.12	0.124034734589208	0.08
sip3	egg	2.56	0.068	0.12	0.124034734589208	0.08
sip3	SoxN	2.4	0.068	0.12	0.124034734589208	0.08
sip3	phtf	2.38	0.068	0.12	0.124034734589208	0.08
sip3	MED15	2.32	0.068	0.12	0.124034734589208	0.08
sip3	CG17361	2.32	0.068	0.12	0.124034734589208	0.08
sip3	CG3995	2.29	0.068	0.12	0.124034734589208	0.08
sip3	CG32532	2.26	0.068	0.12	0.124034734589208	0.08
sip3	caz	2.24	0.068	0.12	0.124034734589208	0.08
sip3	nerfin-1	2.15	0.068	0.12	0.124034734589208	0.08
sip3	CG7556	2.06	0.068	0.12	0.124034734589208	0.08
sip3	sim	2.03	0.068	0.12	0.124034734589208	0.08
sip3	CTPsyn	2.01	0.068	0.12	0.124034734589208	0.08
sip3	CG3919	2	0.068	0.12	0.124034734589208	0.08
sip3	su(Hw)	1.94	0.068	0.12	0.124034734589208	0.08
sip3	CG3726	1.91	0.068	0.12	0.124034734589208	0.08
sip3	sage	1.9	0.068	0.12	0.124034734589208	0.08
sip3	tef	1.84	0.068	0.12	0.124034734589208	0.08
sip3	Gdi	1.82	0.068	0.12	0.124034734589208	0.08
sip3	Zif	1.81	0.068	0.12	0.124034734589208	0.08
sip3	Pcl	1.78	0.068	0.12	0.124034734589208	0.08
sip3	Sry-delta	1.77	0.068	0.12	0.124034734589208	0.08
sip3	CG9799	1.68	0.068	0.12	0.124034734589208	0.08
sip3	CG1024	1.68	0.068	0.12	0.124034734589208	0.08
sip3	dm	1.67	0.068	0.12	0.124034734589208	0.08
sip3	hbn	1.67	0.068	0.12	0.124034734589208	0.08
faf	stwl	8.54	0.098	-0.41	0.683130051063973	0.94
faf	ecd	5.61	0.098	-0.41	0.683130051063973	0.94
faf	oc	3.19	0.098	-0.41	0.683130051063973	0.94
faf	hth	3.09	0.098	-0.41	0.683130051063973	0.94
faf	CG13624	2.95	0.098	-0.41	0.683130051063973	0.94
faf	bi	2.8	0.098	-0.41	0.683130051063973	0.94
faf	Rabex-5	2.43	0.098	-0.41	0.683130051063973	0.94
faf	CG10949	2.42	0.098	-0.41	0.683130051063973	0.94
faf	CG14200	2.37	0.098	-0.41	0.683130051063973	0.94
faf	CG8950	2.31	0.098	-0.41	0.683130051063973	0.94
faf	run	2.28	0.098	-0.41	0.683130051063973	0.94
faf	Su(z)2	2.25	0.098	-0.41	0.683130051063973	0.94
faf	hbn	2.17	0.098	-0.41	0.683130051063973	0.94
faf	CG11902	2.12	0.098	-0.41	0.683130051063973	0.94
faf	CG12219	2.02	0.098	-0.41	0.683130051063973	0.94
faf	CG17802	1.95	0.098	-0.41	0.683130051063973	0.94
faf	Mat1	1.91	0.098	-0.41	0.683130051063973	0.94
faf	pita	1.8	0.098	-0.41	0.683130051063973	0.94
faf	Ets97D	1.77	0.098	-0.41	0.683130051063973	0.94
faf	scro	1.76	0.098	-0.41	0.683130051063973	0.94
faf	bon	1.74	0.098	-0.41	0.683130051063973	0.94
faf	CG14438	1.73	0.098	-0.41	0.683130051063973	0.94
faf	Crc	1.68	0.098	-0.41	0.683130051063973	0.94
faf	CG3313	1.57	0.098	-0.41	0.683130051063973	0.94
faf	CG11414	1.56	0.098	-0.41	0.683130051063973	0.94
faf	fd59A	1.51	0.098	-0.41	0.683130051063973	0.94
faf	CG11317	1.45	0.098	-0.41	0.683130051063973	0.94
faf	MBD-R2	1.42	0.098	-0.41	0.683130051063973	0.94
faf	CG1663	1.42	0.098	-0.41	0.683130051063973	0.94
faf	tup	1.4	0.098	-0.41	0.683130051063973	0.94
CG42233	CG11723	5.03	0.054	-0.26	0.447213595499958	0.64
CG42233	noc	3.97	0.054	-0.26	0.447213595499958	0.64
CG42233	CG1620	3.8	0.054	-0.26	0.447213595499958	0.64
CG42233	CG32105	3.6	0.054	-0.26	0.447213595499958	0.64
CG42233	CG10904	3.48	0.054	-0.26	0.447213595499958	0.64
CG42233	CG44002	3.44	0.054	-0.26	0.447213595499958	0.64
CG42233	scrt	3.3	0.054	-0.26	0.447213595499958	0.64
CG42233	mip120	3.25	0.054	-0.26	0.447213595499958	0.64
CG42233	Xpd	2.37	0.054	-0.26	0.447213595499958	0.64
CG42233	mirr	2.24	0.054	-0.26	0.447213595499958	0.64
CG42233	CG12104	2.21	0.054	-0.26	0.447213595499958	0.64
CG42233	pros	2.03	0.054	-0.26	0.447213595499958	0.64
CG42233	ey	2.02	0.054	-0.26	0.447213595499958	0.64
CG42233	CG12162	1.94	0.054	-0.26	0.447213595499958	0.64
CG42233	CG3726	1.94	0.054	-0.26	0.447213595499958	0.64
CG42233	Ravus	1.92	0.054	-0.26	0.447213595499958	0.64
CG42233	Rbsn-5	1.92	0.054	-0.26	0.447213595499958	0.64
CG42233	Camta	1.85	0.054	-0.26	0.447213595499958	0.64
CG42233	Dad	1.79	0.054	-0.26	0.447213595499958	0.64
CG42233	Mtp	1.74	0.054	-0.26	0.447213595499958	0.64
CG42233	CG1407	1.74	0.054	-0.26	0.447213595499958	0.64
CG42233	Octbeta2R	1.74	0.054	-0.26	0.447213595499958	0.64
CG42233	Fen1	1.72	0.054	-0.26	0.447213595499958	0.64
CG42233	CG8319	1.69	0.054	-0.26	0.447213595499958	0.64
CG42233	CG6765	1.67	0.054	-0.26	0.447213595499958	0.64
CG42233	CG13775	1.59	0.054	-0.26	0.447213595499958	0.64
CG42233	dbr	1.52	0.054	-0.26	0.447213595499958	0.64
CG42233	CG4854	1.51	0.054	-0.26	0.447213595499958	0.64
CG42233	CG1663	1.48	0.054	-0.26	0.447213595499958	0.64
CG42233	caz	1.48	0.054	-0.26	0.447213595499958	0.64
CG11576	CG1024	5.44	0.081	0.1	0.0975900072948533	0.04
CG11576	CG10274	3.79	0.081	0.1	0.0975900072948533	0.04
CG11576	CG17612	2.85	0.081	0.1	0.0975900072948533	0.04
CG11576	l(3)mbt	2.61	0.081	0.1	0.0975900072948533	0.04
CG11576	CG9305	2.54	0.081	0.1	0.0975900072948533	0.04
CG11576	CG6689	2.51	0.081	0.1	0.0975900072948533	0.04
CG11576	CG5033	2.1	0.081	0.1	0.0975900072948533	0.04
CG11576	polybromo	1.97	0.081	0.1	0.0975900072948533	0.04
CG11576	egg	1.94	0.081	0.1	0.0975900072948533	0.04
CG11576	toy	1.93	0.081	0.1	0.0975900072948533	0.04
CG11576	CG7368	1.92	0.081	0.1	0.0975900072948533	0.04
CG11576	Su(z)2	1.92	0.081	0.1	0.0975900072948533	0.04
CG11576	bs	1.86	0.081	0.1	0.0975900072948533	0.04
CG11576	Ets97D	1.83	0.081	0.1	0.0975900072948533	0.04
CG11576	svp	1.77	0.081	0.1	0.0975900072948533	0.04
CG11576	onecut	1.76	0.081	0.1	0.0975900072948533	0.04
CG11576	GATAd	1.76	0.081	0.1	0.0975900072948533	0.04
CG11576	CG3313	1.74	0.081	0.1	0.0975900072948533	0.04
CG11576	Lmpt	1.7	0.081	0.1	0.0975900072948533	0.04
CG11576	Opbp	1.7	0.081	0.1	0.0975900072948533	0.04
CG11576	Sry-delta	1.69	0.081	0.1	0.0975900072948533	0.04
CG11576	elB	1.68	0.081	0.1	0.0975900072948533	0.04
CG11576	dm	1.64	0.081	0.1	0.0975900072948533	0.04
CG11576	CG12075	1.64	0.081	0.1	0.0975900072948533	0.04
CG11576	D	1.61	0.081	0.1	0.0975900072948533	0.04
CG11576	tj	1.55	0.081	0.1	0.0975900072948533	0.04
CG11576	CG17186	1.55	0.081	0.1	0.0975900072948533	0.04
CG11576	Nufip	1.52	0.081	0.1	0.0975900072948533	0.04
CG11576	HLH106	1.52	0.081	0.1	0.0975900072948533	0.04
CG11576	CG5196	1.51	0.081	0.1	0.0975900072948533	0.04
FeCH	CG30403	4.63	0.08	-0.33	0.382970843102535	0.6
FeCH	CG17328	3.05	0.08	-0.33	0.382970843102535	0.6
FeCH	mute	3.01	0.08	-0.33	0.382970843102535	0.6
FeCH	pfk	2.71	0.08	-0.33	0.382970843102535	0.6
FeCH	CG18619	2.46	0.08	-0.33	0.382970843102535	0.6
FeCH	Stat92E	2.2	0.08	-0.33	0.382970843102535	0.6
FeCH	tj	2.17	0.08	-0.33	0.382970843102535	0.6
FeCH	CG10274	2.15	0.08	-0.33	0.382970843102535	0.6
FeCH	Brf	2.15	0.08	-0.33	0.382970843102535	0.6
FeCH	CG12267	2.08	0.08	-0.33	0.382970843102535	0.6
FeCH	BtbVII	2.05	0.08	-0.33	0.382970843102535	0.6
FeCH	bsh	2	0.08	-0.33	0.382970843102535	0.6
FeCH	CG12299	1.99	0.08	-0.33	0.382970843102535	0.6
FeCH	CG1620	1.9	0.08	-0.33	0.382970843102535	0.6
FeCH	fkh	1.87	0.08	-0.33	0.382970843102535	0.6
FeCH	CG10147	1.82	0.08	-0.33	0.382970843102535	0.6
FeCH	CG43689	1.79	0.08	-0.33	0.382970843102535	0.6
FeCH	nerfin-1	1.7	0.08	-0.33	0.382970843102535	0.6
FeCH	bab1	1.69	0.08	-0.33	0.382970843102535	0.6
FeCH	hang	1.64	0.08	-0.33	0.382970843102535	0.6
FeCH	CG8909	1.62	0.08	-0.33	0.382970843102535	0.6
FeCH	sage	1.62	0.08	-0.33	0.382970843102535	0.6
FeCH	wdn	1.6	0.08	-0.33	0.382970843102535	0.6
FeCH	CG17612	1.59	0.08	-0.33	0.382970843102535	0.6
FeCH	CG4328	1.59	0.08	-0.33	0.382970843102535	0.6
FeCH	CG18262	1.56	0.08	-0.33	0.382970843102535	0.6
FeCH	phtf	1.55	0.08	-0.33	0.382970843102535	0.6
FeCH	mod	1.52	0.08	-0.33	0.382970843102535	0.6
FeCH	Taf2	1.49	0.08	-0.33	0.382970843102535	0.6
FeCH	CG1965	1.48	0.08	-0.33	0.382970843102535	0.6
heph	CTPsyn	6.41	0.691	-0.01	0.174077655955698	0.19
heph	Mrtf	5.22	0.691	-0.01	0.174077655955698	0.19
heph	CG17361	4.92	0.691	-0.01	0.174077655955698	0.19
heph	Dll	4.42	0.691	-0.01	0.174077655955698	0.19
heph	Su(var)3-9	4.03	0.691	-0.01	0.174077655955698	0.19
heph	fu2	3.83	0.691	-0.01	0.174077655955698	0.19
heph	CG42748	2.75	0.691	-0.01	0.174077655955698	0.19
heph	CG11414	2.66	0.691	-0.01	0.174077655955698	0.19
heph	Dip2	2.55	0.691	-0.01	0.174077655955698	0.19
heph	ecd	2.51	0.691	-0.01	0.174077655955698	0.19
heph	Brd8	2.24	0.691	-0.01	0.174077655955698	0.19
heph	MED22	2.08	0.691	-0.01	0.174077655955698	0.19
heph	CG11456	2.04	0.691	-0.01	0.174077655955698	0.19
heph	dom	2.02	0.691	-0.01	0.174077655955698	0.19
heph	Lmpt	2.01	0.691	-0.01	0.174077655955698	0.19
heph	CG11696	1.99	0.691	-0.01	0.174077655955698	0.19
heph	Plzf	1.97	0.691	-0.01	0.174077655955698	0.19
heph	CG9305	1.85	0.691	-0.01	0.174077655955698	0.19
heph	CG11317	1.79	0.691	-0.01	0.174077655955698	0.19
heph	dbr	1.74	0.691	-0.01	0.174077655955698	0.19
heph	CG7987	1.72	0.691	-0.01	0.174077655955698	0.19
heph	RpIII128	1.69	0.691	-0.01	0.174077655955698	0.19
heph	CG15011	1.66	0.691	-0.01	0.174077655955698	0.19
heph	Nufip	1.65	0.691	-0.01	0.174077655955698	0.19
heph	Xpd	1.57	0.691	-0.01	0.174077655955698	0.19
heph	Rbsn-5	1.56	0.691	-0.01	0.174077655955698	0.19
heph	CG2611	1.56	0.691	-0.01	0.174077655955698	0.19
heph	CG5196	1.55	0.691	-0.01	0.174077655955698	0.19
heph	CG8314	1.53	0.691	-0.01	0.174077655955698	0.19
heph	su(Hw)	1.51	0.691	-0.01	0.174077655955698	0.19
krz	erm	4.73	0.086	0.11	0.0975900072948533	0.01
krz	CG7556	3.61	0.086	0.11	0.0975900072948533	0.01
krz	CG12162	3.35	0.086	0.11	0.0975900072948533	0.01
krz	CG12219	3.22	0.086	0.11	0.0975900072948533	0.01
krz	fkh	3.13	0.086	0.11	0.0975900072948533	0.01
krz	CG10631	2.88	0.086	0.11	0.0975900072948533	0.01
krz	elB	2.78	0.086	0.11	0.0975900072948533	0.01
krz	CG44002	2.52	0.086	0.11	0.0975900072948533	0.01
krz	Zif	2.39	0.086	0.11	0.0975900072948533	0.01
krz	ey	2.35	0.086	0.11	0.0975900072948533	0.01
krz	CG42748	2.29	0.086	0.11	0.0975900072948533	0.01
krz	Atu	2.11	0.086	0.11	0.0975900072948533	0.01
krz	CG2199	2.09	0.086	0.11	0.0975900072948533	0.01
krz	CG13894	2.09	0.086	0.11	0.0975900072948533	0.01
krz	CG12075	1.99	0.086	0.11	0.0975900072948533	0.01
krz	Awh	1.99	0.086	0.11	0.0975900072948533	0.01
krz	CG9727	1.98	0.086	0.11	0.0975900072948533	0.01
krz	Tip60	1.92	0.086	0.11	0.0975900072948533	0.01
krz	CG13624	1.91	0.086	0.11	0.0975900072948533	0.01
krz	CG7785	1.84	0.086	0.11	0.0975900072948533	0.01
krz	D	1.83	0.086	0.11	0.0975900072948533	0.01
krz	phtf	1.79	0.086	0.11	0.0975900072948533	0.01
krz	Bka	1.71	0.086	0.11	0.0975900072948533	0.01
krz	Meics	1.67	0.086	0.11	0.0975900072948533	0.01
krz	fd59A	1.56	0.086	0.11	0.0975900072948533	0.01
krz	CG2875	1.55	0.086	0.11	0.0975900072948533	0.01
krz	CG17829	1.53	0.086	0.11	0.0975900072948533	0.01
krz	lov	1.51	0.086	0.11	0.0975900072948533	0.01
krz	sr	1.5	0.086	0.11	0.0975900072948533	0.01
krz	CG5196	1.43	0.086	0.11	0.0975900072948533	0.01
mod	CG3995	3.36	0.203	0.23	0.560611910581388	0.83
mod	CG1620	2.86	0.203	0.23	0.560611910581388	0.83
mod	apt	2.49	0.203	0.23	0.560611910581388	0.83
mod	CG18476	2.38	0.203	0.23	0.560611910581388	0.83
mod	egg	2.36	0.203	0.23	0.560611910581388	0.83
mod	Lmpt	2.27	0.203	0.23	0.560611910581388	0.83
mod	hbn	2.26	0.203	0.23	0.560611910581388	0.83
mod	CG32982	2.06	0.203	0.23	0.560611910581388	0.83
mod	CG31365	1.98	0.203	0.23	0.560611910581388	0.83
mod	kn	1.9	0.203	0.23	0.560611910581388	0.83
mod	fkh	1.78	0.203	0.23	0.560611910581388	0.83
mod	ERR	1.78	0.203	0.23	0.560611910581388	0.83
mod	jing	1.76	0.203	0.23	0.560611910581388	0.83
mod	shn	1.75	0.203	0.23	0.560611910581388	0.83
mod	Tip60	1.71	0.203	0.23	0.560611910581388	0.83
mod	CG15435	1.68	0.203	0.23	0.560611910581388	0.83
mod	CG43689	1.66	0.203	0.23	0.560611910581388	0.83
mod	Pbp45	1.66	0.203	0.23	0.560611910581388	0.83
mod	CG3815	1.63	0.203	0.23	0.560611910581388	0.83
mod	Brf	1.62	0.203	0.23	0.560611910581388	0.83
mod	CG1663	1.59	0.203	0.23	0.560611910581388	0.83
mod	Ravus	1.54	0.203	0.23	0.560611910581388	0.83
mod	ct	1.52	0.203	0.23	0.560611910581388	0.83
mod	CG18764	1.51	0.203	0.23	0.560611910581388	0.83
mod	dac	1.5	0.203	0.23	0.560611910581388	0.83
mod	toy	1.49	0.203	0.23	0.560611910581388	0.83
mod	MEP-1	1.43	0.203	0.23	0.560611910581388	0.83
mod	Lpt	1.41	0.203	0.23	0.560611910581388	0.83
mod	Mi-2	1.4	0.203	0.23	0.560611910581388	0.83
mod	CG2611	1.39	0.203	0.23	0.560611910581388	0.83
Map205	Dh44-R2	4.38	0.107	-0.09	0.29277002188456	0.57
Map205	ham	2.81	0.107	-0.09	0.29277002188456	0.57
Map205	br	2.76	0.107	-0.09	0.29277002188456	0.57
Map205	CG30403	2.6	0.107	-0.09	0.29277002188456	0.57
Map205	vvl	2.48	0.107	-0.09	0.29277002188456	0.57
Map205	Brd8	2.38	0.107	-0.09	0.29277002188456	0.57
Map205	MED15	2.37	0.107	-0.09	0.29277002188456	0.57
Map205	CG1620	2.25	0.107	-0.09	0.29277002188456	0.57
Map205	CG15435	2.14	0.107	-0.09	0.29277002188456	0.57
Map205	CG12155	2.12	0.107	-0.09	0.29277002188456	0.57
Map205	ktub	2.06	0.107	-0.09	0.29277002188456	0.57
Map205	CG31441	2.01	0.107	-0.09	0.29277002188456	0.57
Map205	CG5953	1.96	0.107	-0.09	0.29277002188456	0.57
Map205	CG7785	1.89	0.107	-0.09	0.29277002188456	0.57
Map205	MED4	1.88	0.107	-0.09	0.29277002188456	0.57
Map205	bab1	1.8	0.107	-0.09	0.29277002188456	0.57
Map205	dan	1.76	0.107	-0.09	0.29277002188456	0.57
Map205	tio	1.76	0.107	-0.09	0.29277002188456	0.57
Map205	CG1407	1.72	0.107	-0.09	0.29277002188456	0.57
Map205	oc	1.71	0.107	-0.09	0.29277002188456	0.57
Map205	dm	1.7	0.107	-0.09	0.29277002188456	0.57
Map205	kn	1.58	0.107	-0.09	0.29277002188456	0.57
Map205	Nufip	1.55	0.107	-0.09	0.29277002188456	0.57
Map205	pita	1.54	0.107	-0.09	0.29277002188456	0.57
Map205	Kdm2	1.54	0.107	-0.09	0.29277002188456	0.57
Map205	RunxB	1.51	0.107	-0.09	0.29277002188456	0.57
Map205	BtbVII	1.49	0.107	-0.09	0.29277002188456	0.57
Map205	SoxN	1.49	0.107	-0.09	0.29277002188456	0.57
Map205	CG2875	1.48	0.107	-0.09	0.29277002188456	0.57
Map205	CG10274	1.46	0.107	-0.09	0.29277002188456	0.57
Pdk1	Su(z)2	5.22	0.169	0.35	0.277350098112615	0.38
Pdk1	dbr	3.09	0.169	0.35	0.277350098112615	0.38
Pdk1	dom	2.9	0.169	0.35	0.277350098112615	0.38
Pdk1	CG7928	2.44	0.169	0.35	0.277350098112615	0.38
Pdk1	CG1965	2.22	0.169	0.35	0.277350098112615	0.38
Pdk1	Sox102F	2.15	0.169	0.35	0.277350098112615	0.38
Pdk1	CG9727	1.95	0.169	0.35	0.277350098112615	0.38
Pdk1	stck	1.92	0.169	0.35	0.277350098112615	0.38
Pdk1	PHDP	1.85	0.169	0.35	0.277350098112615	0.38
Pdk1	Scm	1.83	0.169	0.35	0.277350098112615	0.38
Pdk1	Xpd	1.82	0.169	0.35	0.277350098112615	0.38
Pdk1	CG8314	1.82	0.169	0.35	0.277350098112615	0.38
Pdk1	CG1407	1.79	0.169	0.35	0.277350098112615	0.38
Pdk1	sim	1.79	0.169	0.35	0.277350098112615	0.38
Pdk1	Hmx	1.74	0.169	0.35	0.277350098112615	0.38
Pdk1	nvy	1.72	0.169	0.35	0.277350098112615	0.38
Pdk1	CG12299	1.7	0.169	0.35	0.277350098112615	0.38
Pdk1	D	1.69	0.169	0.35	0.277350098112615	0.38
Pdk1	Stat92E	1.68	0.169	0.35	0.277350098112615	0.38
Pdk1	Usf	1.65	0.169	0.35	0.277350098112615	0.38
Pdk1	Tusp	1.64	0.169	0.35	0.277350098112615	0.38
Pdk1	Bx	1.61	0.169	0.35	0.277350098112615	0.38
Pdk1	Crc	1.6	0.169	0.35	0.277350098112615	0.38
Pdk1	Rfx	1.57	0.169	0.35	0.277350098112615	0.38
Pdk1	CG13775	1.48	0.169	0.35	0.277350098112615	0.38
Pdk1	CG9305	1.47	0.169	0.35	0.277350098112615	0.38
Pdk1	Ssrp	1.46	0.169	0.35	0.277350098112615	0.38
Pdk1	CG11414	1.45	0.169	0.35	0.277350098112615	0.38
Pdk1	CG4328	1.44	0.169	0.35	0.277350098112615	0.38
Pdk1	TfAP-2	1.39	0.169	0.35	0.277350098112615	0.38
mRpL17	CG31388	7.03	0.12	0.28	0.333333333333333	0.21
mRpL17	ERR	4.73	0.12	0.28	0.333333333333333	0.21
mRpL17	MED4	2.9	0.12	0.28	0.333333333333333	0.21
mRpL17	Mrtf	2.75	0.12	0.28	0.333333333333333	0.21
mRpL17	Brf	2.54	0.12	0.28	0.333333333333333	0.21
mRpL17	CG4570	2.49	0.12	0.28	0.333333333333333	0.21
mRpL17	CG34340	2.45	0.12	0.28	0.333333333333333	0.21
mRpL17	Su(var)3-9	2.21	0.12	0.28	0.333333333333333	0.21
mRpL17	CG3995	2.17	0.12	0.28	0.333333333333333	0.21
mRpL17	CG11560	2.13	0.12	0.28	0.333333333333333	0.21
mRpL17	sage	1.96	0.12	0.28	0.333333333333333	0.21
mRpL17	CG6765	1.89	0.12	0.28	0.333333333333333	0.21
mRpL17	danr	1.84	0.12	0.28	0.333333333333333	0.21
mRpL17	ct	1.78	0.12	0.28	0.333333333333333	0.21
mRpL17	CG7839	1.77	0.12	0.28	0.333333333333333	0.21
mRpL17	MED22	1.73	0.12	0.28	0.333333333333333	0.21
mRpL17	ey	1.58	0.12	0.28	0.333333333333333	0.21
mRpL17	CG11970	1.56	0.12	0.28	0.333333333333333	0.21
mRpL17	ash1	1.55	0.12	0.28	0.333333333333333	0.21
mRpL17	CG11317	1.5	0.12	0.28	0.333333333333333	0.21
mRpL17	Su(var)3-7	1.48	0.12	0.28	0.333333333333333	0.21
mRpL17	CG9799	1.44	0.12	0.28	0.333333333333333	0.21
mRpL17	CG1965	1.42	0.12	0.28	0.333333333333333	0.21
mRpL17	CG7368	1.41	0.12	0.28	0.333333333333333	0.21
mRpL17	CG18265	1.39	0.12	0.28	0.333333333333333	0.21
mRpL17	CG2611	1.38	0.12	0.28	0.333333333333333	0.21
mRpL17	Atac1	1.29	0.12	0.28	0.333333333333333	0.21
mRpL17	CG8944	1.29	0.12	0.28	0.333333333333333	0.21
mRpL17	br	1.26	0.12	0.28	0.333333333333333	0.21
mRpL17	aop	1.26	0.12	0.28	0.333333333333333	0.21
RhoGEF3	Mtp	4.92	0.087	0.09	0.124034734589208	0.16
RhoGEF3	Nufip	3.99	0.087	0.09	0.124034734589208	0.16
RhoGEF3	Zif	3.56	0.087	0.09	0.124034734589208	0.16
RhoGEF3	CG10949	2.62	0.087	0.09	0.124034734589208	0.16
RhoGEF3	CG31441	2.6	0.087	0.09	0.124034734589208	0.16
RhoGEF3	Elp3	2.47	0.087	0.09	0.124034734589208	0.16
RhoGEF3	CG15011	2.39	0.087	0.09	0.124034734589208	0.16
RhoGEF3	bab2	2.24	0.087	0.09	0.124034734589208	0.16
RhoGEF3	Bx	2.2	0.087	0.09	0.124034734589208	0.16
RhoGEF3	nvy	2.13	0.087	0.09	0.124034734589208	0.16
RhoGEF3	CG4570	2.11	0.087	0.09	0.124034734589208	0.16
RhoGEF3	CG5196	2.08	0.087	0.09	0.124034734589208	0.16
RhoGEF3	CG6813	2.03	0.087	0.09	0.124034734589208	0.16
RhoGEF3	Bka	1.97	0.087	0.09	0.124034734589208	0.16
RhoGEF3	Atf-2	1.94	0.087	0.09	0.124034734589208	0.16
RhoGEF3	stwl	1.87	0.087	0.09	0.124034734589208	0.16
RhoGEF3	CG8319	1.76	0.087	0.09	0.124034734589208	0.16
RhoGEF3	CG14200	1.75	0.087	0.09	0.124034734589208	0.16
RhoGEF3	Blos1	1.72	0.087	0.09	0.124034734589208	0.16
RhoGEF3	bs	1.69	0.087	0.09	0.124034734589208	0.16
RhoGEF3	slim	1.63	0.087	0.09	0.124034734589208	0.16
RhoGEF3	CG32700	1.62	0.087	0.09	0.124034734589208	0.16
RhoGEF3	BtbVII	1.52	0.087	0.09	0.124034734589208	0.16
RhoGEF3	CG10209	1.47	0.087	0.09	0.124034734589208	0.16
RhoGEF3	CG17806	1.43	0.087	0.09	0.124034734589208	0.16
RhoGEF3	Rabex-5	1.42	0.087	0.09	0.124034734589208	0.16
RhoGEF3	CG5033	1.4	0.087	0.09	0.124034734589208	0.16
RhoGEF3	CG12104	1.36	0.087	0.09	0.124034734589208	0.16
RhoGEF3	apt	1.23	0.087	0.09	0.124034734589208	0.16
RhoGEF3	dan	1.21	0.087	0.09	0.124034734589208	0.16
Atac3	CG14117	5.36	0.16	-0.27	0.124034734589208	0.3
Atac3	hbn	5.3	0.16	-0.27	0.124034734589208	0.3
Atac3	Su(var)3-7	4.46	0.16	-0.27	0.124034734589208	0.3
Atac3	CG10321	3.8	0.16	-0.27	0.124034734589208	0.3
Atac3	CG3726	3.72	0.16	-0.27	0.124034734589208	0.3
Atac3	Camta	2.93	0.16	-0.27	0.124034734589208	0.3
Atac3	ash1	2.57	0.16	-0.27	0.124034734589208	0.3
Atac3	pdm3	2.52	0.16	-0.27	0.124034734589208	0.3
Atac3	CG3065	2.47	0.16	-0.27	0.124034734589208	0.3
Atac3	TH1	2.4	0.16	-0.27	0.124034734589208	0.3
Atac3	oc	2.31	0.16	-0.27	0.124034734589208	0.3
Atac3	Opbp	2.27	0.16	-0.27	0.124034734589208	0.3
Atac3	GATAd	2.14	0.16	-0.27	0.124034734589208	0.3
Atac3	MED4	2.14	0.16	-0.27	0.124034734589208	0.3
Atac3	ERR	1.99	0.16	-0.27	0.124034734589208	0.3
Atac3	Atf-2	1.95	0.16	-0.27	0.124034734589208	0.3
Atac3	ap	1.88	0.16	-0.27	0.124034734589208	0.3
Atac3	Su(var)3-9	1.83	0.16	-0.27	0.124034734589208	0.3
Atac3	osa	1.79	0.16	-0.27	0.124034734589208	0.3
Atac3	CG7556	1.79	0.16	-0.27	0.124034734589208	0.3
Atac3	CG11294	1.72	0.16	-0.27	0.124034734589208	0.3
Atac3	CG15011	1.71	0.16	-0.27	0.124034734589208	0.3
Atac3	mTTF	1.7	0.16	-0.27	0.124034734589208	0.3
Atac3	Mi-2	1.7	0.16	-0.27	0.124034734589208	0.3
Atac3	stc	1.69	0.16	-0.27	0.124034734589208	0.3
Atac3	CG11695	1.55	0.16	-0.27	0.124034734589208	0.3
Atac3	CG3919	1.54	0.16	-0.27	0.124034734589208	0.3
Atac3	ktub	1.54	0.16	-0.27	0.124034734589208	0.3
Atac3	NK7.1	1.54	0.16	-0.27	0.124034734589208	0.3
Atac3	CG6907	1.53	0.16	-0.27	0.124034734589208	0.3
CG1231	CG9650	3.33	0.058	0.02	0.149071198499986	0.2
CG1231	fu2	3.02	0.058	0.02	0.149071198499986	0.2
CG1231	CG9799	2.88	0.058	0.02	0.149071198499986	0.2
CG1231	FoxP	2.81	0.058	0.02	0.149071198499986	0.2
CG1231	ph-p	2.7	0.058	0.02	0.149071198499986	0.2
CG1231	CG44002	2.52	0.058	0.02	0.149071198499986	0.2
CG1231	bi	2.19	0.058	0.02	0.149071198499986	0.2
CG1231	CG6907	2.07	0.058	0.02	0.149071198499986	0.2
CG1231	CG2129	2.06	0.058	0.02	0.149071198499986	0.2
CG1231	CG10631	2	0.058	0.02	0.149071198499986	0.2
CG1231	CG8216	1.93	0.058	0.02	0.149071198499986	0.2
CG1231	CG11398	1.92	0.058	0.02	0.149071198499986	0.2
CG1231	luna	1.88	0.058	0.02	0.149071198499986	0.2
CG1231	aop	1.84	0.058	0.02	0.149071198499986	0.2
CG1231	ecd	1.84	0.058	0.02	0.149071198499986	0.2
CG1231	CG17361	1.77	0.058	0.02	0.149071198499986	0.2
CG1231	Rfx	1.77	0.058	0.02	0.149071198499986	0.2
CG1231	CG10321	1.72	0.058	0.02	0.149071198499986	0.2
CG1231	CG9932	1.68	0.058	0.02	0.149071198499986	0.2
CG1231	CG17829	1.62	0.058	0.02	0.149071198499986	0.2
CG1231	kn	1.55	0.058	0.02	0.149071198499986	0.2
CG1231	MBD-R2	1.52	0.058	0.02	0.149071198499986	0.2
CG1231	Ets97D	1.51	0.058	0.02	0.149071198499986	0.2
CG1231	CG11695	1.48	0.058	0.02	0.149071198499986	0.2
CG1231	esn	1.43	0.058	0.02	0.149071198499986	0.2
CG1231	scro	1.36	0.058	0.02	0.149071198499986	0.2
CG1231	CG12267	1.36	0.058	0.02	0.149071198499986	0.2
CG1231	CG8319	1.35	0.058	0.02	0.149071198499986	0.2
CG1231	pdm3	1.35	0.058	0.02	0.149071198499986	0.2
CG1231	BtbVII	1.34	0.058	0.02	0.149071198499986	0.2
CG13893	CG11970	6.77	0.05	-0.35	0.230769230769231	0.17
CG13893	Tip60	3.73	0.05	-0.35	0.230769230769231	0.17
CG13893	Blos1	3.69	0.05	-0.35	0.230769230769231	0.17
CG13893	CG30403	3.43	0.05	-0.35	0.230769230769231	0.17
CG13893	CG3726	3	0.05	-0.35	0.230769230769231	0.17
CG13893	sage	2.88	0.05	-0.35	0.230769230769231	0.17
CG13893	Glut4EF	2.86	0.05	-0.35	0.230769230769231	0.17
CG13893	CG7368	2.79	0.05	-0.35	0.230769230769231	0.17
CG13893	SoxN	2.69	0.05	-0.35	0.230769230769231	0.17
CG13893	caz	2.66	0.05	-0.35	0.230769230769231	0.17
CG13893	Asciz	2.5	0.05	-0.35	0.230769230769231	0.17
CG13893	CG11398	2.46	0.05	-0.35	0.230769230769231	0.17
CG13893	mld	2.35	0.05	-0.35	0.230769230769231	0.17
CG13893	br	2.26	0.05	-0.35	0.230769230769231	0.17
CG13893	CG31388	2.14	0.05	-0.35	0.230769230769231	0.17
CG13893	l(3)mbt	2.14	0.05	-0.35	0.230769230769231	0.17
CG13893	Cp190	2.13	0.05	-0.35	0.230769230769231	0.17
CG13893	CG10949	1.93	0.05	-0.35	0.230769230769231	0.17
CG13893	zfh1	1.88	0.05	-0.35	0.230769230769231	0.17
CG13893	CG10209	1.84	0.05	-0.35	0.230769230769231	0.17
CG13893	Sox21b	1.7	0.05	-0.35	0.230769230769231	0.17
CG13893	Xpd	1.68	0.05	-0.35	0.230769230769231	0.17
CG13893	Bx	1.66	0.05	-0.35	0.230769230769231	0.17
CG13893	svp	1.65	0.05	-0.35	0.230769230769231	0.17
CG13893	her	1.62	0.05	-0.35	0.230769230769231	0.17
CG13893	CG1024	1.57	0.05	-0.35	0.230769230769231	0.17
CG13893	CG32532	1.39	0.05	-0.35	0.230769230769231	0.17
CG13893	PHDP	1.39	0.05	-0.35	0.230769230769231	0.17
CG13893	MBD-R2	1.37	0.05	-0.35	0.230769230769231	0.17
CG13893	hng2	1.36	0.05	-0.35	0.230769230769231	0.17
CR43334	CG44247	4.93	0.146	-0.06	0.382970843102535	0.31
CR43334	CG11317	3.9	0.146	-0.06	0.382970843102535	0.31
CR43334	CG33213	3.51	0.146	-0.06	0.382970843102535	0.31
CR43334	Lmpt	3.4	0.146	-0.06	0.382970843102535	0.31
CR43334	Vsx2	3.03	0.146	-0.06	0.382970843102535	0.31
CR43334	YL-1	2.79	0.146	-0.06	0.382970843102535	0.31
CR43334	CG9650	2.47	0.146	-0.06	0.382970843102535	0.31
CR43334	MED4	2.33	0.146	-0.06	0.382970843102535	0.31
CR43334	CTPsyn	2.23	0.146	-0.06	0.382970843102535	0.31
CR43334	CG11696	2.11	0.146	-0.06	0.382970843102535	0.31
CR43334	CG6813	2.04	0.146	-0.06	0.382970843102535	0.31
CR43334	Ets65A	1.91	0.146	-0.06	0.382970843102535	0.31
CR43334	Ssl1	1.87	0.146	-0.06	0.382970843102535	0.31
CR43334	oc	1.8	0.146	-0.06	0.382970843102535	0.31
CR43334	D	1.77	0.146	-0.06	0.382970843102535	0.31
CR43334	Opbp	1.77	0.146	-0.06	0.382970843102535	0.31
CR43334	CG8319	1.73	0.146	-0.06	0.382970843102535	0.31
CR43334	CG8909	1.72	0.146	-0.06	0.382970843102535	0.31
CR43334	mod	1.67	0.146	-0.06	0.382970843102535	0.31
CR43334	Gdi	1.67	0.146	-0.06	0.382970843102535	0.31
CR43334	CG14200	1.64	0.146	-0.06	0.382970843102535	0.31
CR43334	CG4328	1.63	0.146	-0.06	0.382970843102535	0.31
CR43334	pdm3	1.58	0.146	-0.06	0.382970843102535	0.31
CR43334	CG8944	1.57	0.146	-0.06	0.382970843102535	0.31
CR43334	l(3)mbt	1.55	0.146	-0.06	0.382970843102535	0.31
CR43334	ecd	1.52	0.146	-0.06	0.382970843102535	0.31
CR43334	CG10949	1.51	0.146	-0.06	0.382970843102535	0.31
CR43334	CG2129	1.46	0.146	-0.06	0.382970843102535	0.31
CR43334	Camta	1.42	0.146	-0.06	0.382970843102535	0.31
CR43334	CG3815	1.36	0.146	-0.06	0.382970843102535	0.31
CG3402	CG14438	12.6	0.118	0.44	0.29277002188456	0.5
CG3402	CG3815	3.29	0.118	0.44	0.29277002188456	0.5
CG3402	CG8319	3.11	0.118	0.44	0.29277002188456	0.5
CG3402	nvy	2.83	0.118	0.44	0.29277002188456	0.5
CG3402	CG6654	2.8	0.118	0.44	0.29277002188456	0.5
CG3402	MED25	2.59	0.118	0.44	0.29277002188456	0.5
CG3402	Mtp	2.32	0.118	0.44	0.29277002188456	0.5
CG3402	mld	2.18	0.118	0.44	0.29277002188456	0.5
CG3402	CG6683	2.13	0.118	0.44	0.29277002188456	0.5
CG3402	Atac2	2.1	0.118	0.44	0.29277002188456	0.5
CG3402	Atu	2.08	0.118	0.44	0.29277002188456	0.5
CG3402	NK7.1	2.03	0.118	0.44	0.29277002188456	0.5
CG3402	Sox21b	1.97	0.118	0.44	0.29277002188456	0.5
CG3402	CG9890	1.94	0.118	0.44	0.29277002188456	0.5
CG3402	Cdk8	1.89	0.118	0.44	0.29277002188456	0.5
CG3402	Stat92E	1.85	0.118	0.44	0.29277002188456	0.5
CG3402	CG8388	1.84	0.118	0.44	0.29277002188456	0.5
CG3402	CG6813	1.82	0.118	0.44	0.29277002188456	0.5
CG3402	Mitf	1.82	0.118	0.44	0.29277002188456	0.5
CG3402	RpIII128	1.79	0.118	0.44	0.29277002188456	0.5
CG3402	Bx	1.72	0.118	0.44	0.29277002188456	0.5
CG3402	MED11	1.63	0.118	0.44	0.29277002188456	0.5
CG3402	CG7818	1.63	0.118	0.44	0.29277002188456	0.5
CG3402	CG18476	1.62	0.118	0.44	0.29277002188456	0.5
CG3402	Lpt	1.62	0.118	0.44	0.29277002188456	0.5
CG3402	Taf8	1.61	0.118	0.44	0.29277002188456	0.5
CG3402	CG11294	1.6	0.118	0.44	0.29277002188456	0.5
CG3402	CG13775	1.59	0.118	0.44	0.29277002188456	0.5
CG3402	Hr78	1.57	0.118	0.44	0.29277002188456	0.5
CG3402	CG1407	1.55	0.118	0.44	0.29277002188456	0.5
CG3386	CG7368	6.11	0.047	0.52	0.53748384988657	0.62
CG3386	CG6683	3.9	0.047	0.52	0.53748384988657	0.62
CG3386	Tbp	2.54	0.047	0.52	0.53748384988657	0.62
CG3386	CG17802	2.46	0.047	0.52	0.53748384988657	0.62
CG3386	CG18265	2.31	0.047	0.52	0.53748384988657	0.62
CG3386	CG1407	2.2	0.047	0.52	0.53748384988657	0.62
CG3386	CG17186	2.17	0.047	0.52	0.53748384988657	0.62
CG3386	dom	2.14	0.047	0.52	0.53748384988657	0.62
CG3386	hth	2.04	0.047	0.52	0.53748384988657	0.62
CG3386	Hmx	1.96	0.047	0.52	0.53748384988657	0.62
CG3386	Elp3	1.94	0.047	0.52	0.53748384988657	0.62
CG3386	CG30403	1.93	0.047	0.52	0.53748384988657	0.62
CG3386	tio	1.92	0.047	0.52	0.53748384988657	0.62
CG3386	Mi-2	1.87	0.047	0.52	0.53748384988657	0.62
CG3386	Brf	1.78	0.047	0.52	0.53748384988657	0.62
CG3386	dve	1.73	0.047	0.52	0.53748384988657	0.62
CG3386	Xpd	1.71	0.047	0.52	0.53748384988657	0.62
CG3386	nvy	1.69	0.047	0.52	0.53748384988657	0.62
CG3386	CG32532	1.69	0.047	0.52	0.53748384988657	0.62
CG3386	CG11560	1.66	0.047	0.52	0.53748384988657	0.62
CG3386	CG4854	1.62	0.047	0.52	0.53748384988657	0.62
CG3386	Sox21b	1.61	0.047	0.52	0.53748384988657	0.62
CG3386	CG3815	1.56	0.047	0.52	0.53748384988657	0.62
CG3386	CG3726	1.52	0.047	0.52	0.53748384988657	0.62
CG3386	CG14711	1.5	0.047	0.52	0.53748384988657	0.62
CG3386	CG11710	1.49	0.047	0.52	0.53748384988657	0.62
CG3386	stc	1.45	0.047	0.52	0.53748384988657	0.62
CG3386	Bx	1.44	0.047	0.52	0.53748384988657	0.62
CG3386	CG8578	1.38	0.047	0.52	0.53748384988657	0.62
CG3386	Kdm4A	1.35	0.047	0.52	0.53748384988657	0.62
ebd1	CG15073	4.1	0.091	0.12	0.0666666666666667	0.01
ebd1	CG3726	3.14	0.091	0.12	0.0666666666666667	0.01
ebd1	Atf6	3.12	0.091	0.12	0.0666666666666667	0.01
ebd1	CG6683	2.98	0.091	0.12	0.0666666666666667	0.01
ebd1	CG6808	2.85	0.091	0.12	0.0666666666666667	0.01
ebd1	CG34340	2.73	0.091	0.12	0.0666666666666667	0.01
ebd1	CG43689	2.73	0.091	0.12	0.0666666666666667	0.01
ebd1	Dll	2.64	0.091	0.12	0.0666666666666667	0.01
ebd1	Tbp	2.59	0.091	0.12	0.0666666666666667	0.01
ebd1	CG3065	2.35	0.091	0.12	0.0666666666666667	0.01
ebd1	CG7386	2.34	0.091	0.12	0.0666666666666667	0.01
ebd1	CrebA	2.17	0.091	0.12	0.0666666666666667	0.01
ebd1	kn	2.14	0.091	0.12	0.0666666666666667	0.01
ebd1	MED30	2.04	0.091	0.12	0.0666666666666667	0.01
ebd1	NK7.1	1.97	0.091	0.12	0.0666666666666667	0.01
ebd1	CG13894	1.9	0.091	0.12	0.0666666666666667	0.01
ebd1	Meics	1.85	0.091	0.12	0.0666666666666667	0.01
ebd1	CG5196	1.8	0.091	0.12	0.0666666666666667	0.01
ebd1	SoxN	1.8	0.091	0.12	0.0666666666666667	0.01
ebd1	CG10274	1.79	0.091	0.12	0.0666666666666667	0.01
ebd1	wdn	1.76	0.091	0.12	0.0666666666666667	0.01
ebd1	CG31388	1.74	0.091	0.12	0.0666666666666667	0.01
ebd1	CG31441	1.74	0.091	0.12	0.0666666666666667	0.01
ebd1	Glut4EF	1.72	0.091	0.12	0.0666666666666667	0.01
ebd1	CG10631	1.72	0.091	0.12	0.0666666666666667	0.01
ebd1	CG31365	1.68	0.091	0.12	0.0666666666666667	0.01
ebd1	Su(z)2	1.63	0.091	0.12	0.0666666666666667	0.01
ebd1	CG6907	1.63	0.091	0.12	0.0666666666666667	0.01
ebd1	CG10949	1.62	0.091	0.12	0.0666666666666667	0.01
ebd1	Su(var)3-9	1.58	0.091	0.12	0.0666666666666667	0.01
CG13894	CG10321	6.2	0.161	-0.06	0.447213595499958	0.93
CG13894	MBD-R2	5.03	0.161	-0.06	0.447213595499958	0.93
CG13894	CG3065	4.63	0.161	-0.06	0.447213595499958	0.93
CG13894	dm	4.38	0.161	-0.06	0.447213595499958	0.93
CG13894	Blos1	2.59	0.161	-0.06	0.447213595499958	0.93
CG13894	Gdi	2.55	0.161	-0.06	0.447213595499958	0.93
CG13894	CTPsyn	2.53	0.161	-0.06	0.447213595499958	0.93
CG13894	Camta	2.2	0.161	-0.06	0.447213595499958	0.93
CG13894	ap	2	0.161	-0.06	0.447213595499958	0.93
CG13894	caz	1.89	0.161	-0.06	0.447213595499958	0.93
CG13894	CG15365	1.67	0.161	-0.06	0.447213595499958	0.93
CG13894	CG14438	1.65	0.161	-0.06	0.447213595499958	0.93
CG13894	MED30	1.55	0.161	-0.06	0.447213595499958	0.93
CG13894	onecut	1.55	0.161	-0.06	0.447213595499958	0.93
CG13894	Cdk8	1.55	0.161	-0.06	0.447213595499958	0.93
CG13894	CG12219	1.54	0.161	-0.06	0.447213595499958	0.93
CG13894	Pfk	1.52	0.161	-0.06	0.447213595499958	0.93
CG13894	CG32105	1.47	0.161	-0.06	0.447213595499958	0.93
CG13894	stwl	1.44	0.161	-0.06	0.447213595499958	0.93
CG13894	fuss	1.39	0.161	-0.06	0.447213595499958	0.93
CG13894	CG17612	1.38	0.161	-0.06	0.447213595499958	0.93
CG13894	Set2	1.37	0.161	-0.06	0.447213595499958	0.93
CG13894	ab	1.37	0.161	-0.06	0.447213595499958	0.93
CG13894	zfh2	1.32	0.161	-0.06	0.447213595499958	0.93
CG13894	mTTF	1.32	0.161	-0.06	0.447213595499958	0.93
CG13894	tsh	1.29	0.161	-0.06	0.447213595499958	0.93
CG13894	Awh	1.28	0.161	-0.06	0.447213595499958	0.93
CG13894	TfAP-2	1.28	0.161	-0.06	0.447213595499958	0.93
CG13894	Dip1	1.27	0.161	-0.06	0.447213595499958	0.93
CG13894	CG6907	1.26	0.161	-0.06	0.447213595499958	0.93
CR43785	Atf6	10.3	0.065	-0.09	0.333333333333333	0.38
CR43785	Dad	5.92	0.065	-0.09	0.333333333333333	0.38
CR43785	Su(z)2	5.64	0.065	-0.09	0.333333333333333	0.38
CR43785	CG6907	3.05	0.065	-0.09	0.333333333333333	0.38
CR43785	zfh1	2.86	0.065	-0.09	0.333333333333333	0.38
CR43785	CG17568	2.77	0.065	-0.09	0.333333333333333	0.38
CR43785	CG12162	2.13	0.065	-0.09	0.333333333333333	0.38
CR43785	dve	1.95	0.065	-0.09	0.333333333333333	0.38
CR43785	CG8944	1.88	0.065	-0.09	0.333333333333333	0.38
CR43785	SoxN	1.87	0.065	-0.09	0.333333333333333	0.38
CR43785	GATAd	1.87	0.065	-0.09	0.333333333333333	0.38
CR43785	CG18262	1.87	0.065	-0.09	0.333333333333333	0.38
CR43785	Blos1	1.85	0.065	-0.09	0.333333333333333	0.38
CR43785	svp	1.77	0.065	-0.09	0.333333333333333	0.38
CR43785	run	1.75	0.065	-0.09	0.333333333333333	0.38
CR43785	CG11696	1.71	0.065	-0.09	0.333333333333333	0.38
CR43785	Lpt	1.68	0.065	-0.09	0.333333333333333	0.38
CR43785	TfAP-2	1.66	0.065	-0.09	0.333333333333333	0.38
CR43785	CG11710	1.62	0.065	-0.09	0.333333333333333	0.38
CR43785	toy	1.62	0.065	-0.09	0.333333333333333	0.38
CR43785	CG10147	1.61	0.065	-0.09	0.333333333333333	0.38
CR43785	E2f2	1.58	0.065	-0.09	0.333333333333333	0.38
CR43785	CG31365	1.56	0.065	-0.09	0.333333333333333	0.38
CR43785	Hr78	1.48	0.065	-0.09	0.333333333333333	0.38
CR43785	bs	1.36	0.065	-0.09	0.333333333333333	0.38
CR43785	Brd8	1.34	0.065	-0.09	0.333333333333333	0.38
CR43785	CG3726	1.34	0.065	-0.09	0.333333333333333	0.38
CR43785	Bka	1.33	0.065	-0.09	0.333333333333333	0.38
CR43785	Fen1	1.32	0.065	-0.09	0.333333333333333	0.38
CR43785	ph-p	1.3	0.065	-0.09	0.333333333333333	0.38
CG42554	E2f2	3.83	0.096	0.21	0.254823595718813	0.38
CG42554	Fen1	3.71	0.096	0.21	0.254823595718813	0.38
CG42554	mTTF	2.7	0.096	0.21	0.254823595718813	0.38
CG42554	Awh	2.38	0.096	0.21	0.254823595718813	0.38
CG42554	TfIIFbeta	2.35	0.096	0.21	0.254823595718813	0.38
CG42554	CG17806	1.97	0.096	0.21	0.254823595718813	0.38
CG42554	Cdc5	1.78	0.096	0.21	0.254823595718813	0.38
CG42554	Brd8	1.78	0.096	0.21	0.254823595718813	0.38
CG42554	CG4328	1.67	0.096	0.21	0.254823595718813	0.38
CG42554	NfI	1.54	0.096	0.21	0.254823595718813	0.38
CG42554	CG12219	1.46	0.096	0.21	0.254823595718813	0.38
CG42554	oc	1.41	0.096	0.21	0.254823595718813	0.38
CG42554	hng2	1.34	0.096	0.21	0.254823595718813	0.38
CG42554	lov	1.32	0.096	0.21	0.254823595718813	0.38
CG42554	CG10274	1.28	0.096	0.21	0.254823595718813	0.38
CG42554	onecut	1.28	0.096	0.21	0.254823595718813	0.38
CG42554	CG3313	1.23	0.096	0.21	0.254823595718813	0.38
CG42554	egg	1.2	0.096	0.21	0.254823595718813	0.38
CG42554	Nufip	1.19	0.096	0.21	0.254823595718813	0.38
CG42554	CG42748	1.14	0.096	0.21	0.254823595718813	0.38
CG42554	Tusp	1.11	0.096	0.21	0.254823595718813	0.38
CG42554	CG4854	1.1	0.096	0.21	0.254823595718813	0.38
CG42554	scrt	1.06	0.096	0.21	0.254823595718813	0.38
CG42554	CG11456	1.02	0.096	0.21	0.254823595718813	0.38
CG42554	CG10631	1	0.096	0.21	0.254823595718813	0.38
CG42554	mod	0.99	0.096	0.21	0.254823595718813	0.38
CG42554	CG44247	0.97	0.096	0.21	0.254823595718813	0.38
CG42554	Dip2	0.97	0.096	0.21	0.254823595718813	0.38
CG42554	MTA1-like	0.94	0.096	0.21	0.254823595718813	0.38
CG42554	CG12155	0.94	0.096	0.21	0.254823595718813	0.38
CG13887	hang	5.23	0.139	-0.02	1	0.96
CG13887	FoxP	3.68	0.139	-0.02	1	0.96
CG13887	CG11723	3.24	0.139	-0.02	1	0.96
CG13887	CG13775	3.11	0.139	-0.02	1	0.96
CG13887	CG17612	2.86	0.139	-0.02	1	0.96
CG13887	ecd	2.8	0.139	-0.02	1	0.96
CG13887	CG6654	2.6	0.139	-0.02	1	0.96
CG13887	Rfx	2.16	0.139	-0.02	1	0.96
CG13887	Atf6	1.93	0.139	-0.02	1	0.96
CG13887	Awh	1.88	0.139	-0.02	1	0.96
CG13887	CG1965	1.74	0.139	-0.02	1	0.96
CG13887	Brf	1.73	0.139	-0.02	1	0.96
CG13887	Camta	1.7	0.139	-0.02	1	0.96
CG13887	tsh	1.67	0.139	-0.02	1	0.96
CG13887	dac	1.63	0.139	-0.02	1	0.96
CG13887	bon	1.6	0.139	-0.02	1	0.96
CG13887	ash1	1.59	0.139	-0.02	1	0.96
CG13887	l(3)mbt	1.59	0.139	-0.02	1	0.96
CG13887	polybromo	1.56	0.139	-0.02	1	0.96
CG13887	CG6813	1.5	0.139	-0.02	1	0.96
CG13887	RpIII128	1.49	0.139	-0.02	1	0.96
CG13887	phtf	1.47	0.139	-0.02	1	0.96
CG13887	TfAP-2	1.47	0.139	-0.02	1	0.96
CG13887	tup	1.46	0.139	-0.02	1	0.96
CG13887	CG12299	1.45	0.139	-0.02	1	0.96
CG13887	CG11398	1.45	0.139	-0.02	1	0.96
CG13887	CG43689	1.44	0.139	-0.02	1	0.96
CG13887	CG6689	1.44	0.139	-0.02	1	0.96
CG13887	MED30	1.38	0.139	-0.02	1	0.96
CG13887	CG8950	1.37	0.139	-0.02	1	0.96
dpr20	Stat92E	7.52	0.511	0.34	0.423659272868162	0.21
dpr20	Ssrp	6.72	0.511	0.34	0.423659272868162	0.21
dpr20	Asciz	6.53	0.511	0.34	0.423659272868162	0.21
dpr20	CG10904	3.82	0.511	0.34	0.423659272868162	0.21
dpr20	l(3)mbt	3.57	0.511	0.34	0.423659272868162	0.21
dpr20	CG2129	3.23	0.511	0.34	0.423659272868162	0.21
dpr20	Tip60	3.11	0.511	0.34	0.423659272868162	0.21
dpr20	kn	2.69	0.511	0.34	0.423659272868162	0.21
dpr20	Brf	2.5	0.511	0.34	0.423659272868162	0.21
dpr20	Tbp	2.37	0.511	0.34	0.423659272868162	0.21
dpr20	RunxB	2.31	0.511	0.34	0.423659272868162	0.21
dpr20	Su(z)2	1.97	0.511	0.34	0.423659272868162	0.21
dpr20	Lpt	1.88	0.511	0.34	0.423659272868162	0.21
dpr20	Atac1	1.86	0.511	0.34	0.423659272868162	0.21
dpr20	CG11398	1.82	0.511	0.34	0.423659272868162	0.21
dpr20	CG3313	1.79	0.511	0.34	0.423659272868162	0.21
dpr20	CG2875	1.77	0.511	0.34	0.423659272868162	0.21
dpr20	MED11	1.74	0.511	0.34	0.423659272868162	0.21
dpr20	Mes4	1.74	0.511	0.34	0.423659272868162	0.21
dpr20	Su(var)3-7	1.68	0.511	0.34	0.423659272868162	0.21
dpr20	Taf2	1.67	0.511	0.34	0.423659272868162	0.21
dpr20	Xpd	1.64	0.511	0.34	0.423659272868162	0.21
dpr20	Hr96	1.61	0.511	0.34	0.423659272868162	0.21
dpr20	Lim3	1.56	0.511	0.34	0.423659272868162	0.21
dpr20	CG5033	1.54	0.511	0.34	0.423659272868162	0.21
dpr20	CG3919	1.51	0.511	0.34	0.423659272868162	0.21
dpr20	Gdi	1.5	0.511	0.34	0.423659272868162	0.21
dpr20	run	1.48	0.511	0.34	0.423659272868162	0.21
dpr20	nerfin-1	1.42	0.511	0.34	0.423659272868162	0.21
dpr20	CR43671	1.41	0.511	0.34	0.423659272868162	0.21
CG12502	CG2129	11.56	0.079	-0.15	0.29277002188456	0.33
CG12502	Atu	6.48	0.079	-0.15	0.29277002188456	0.33
CG12502	MED30	4.21	0.079	-0.15	0.29277002188456	0.33
CG12502	CG5196	3.73	0.079	-0.15	0.29277002188456	0.33
CG12502	TfIIFbeta	3.43	0.079	-0.15	0.29277002188456	0.33
CG12502	CG2875	3.29	0.079	-0.15	0.29277002188456	0.33
CG12502	CG3065	2.99	0.079	-0.15	0.29277002188456	0.33
CG12502	CG3726	2.47	0.079	-0.15	0.29277002188456	0.33
CG12502	CG15073	2.43	0.079	-0.15	0.29277002188456	0.33
CG12502	CG15011	2.22	0.079	-0.15	0.29277002188456	0.33
CG12502	fu2	2.22	0.079	-0.15	0.29277002188456	0.33
CG12502	CG14438	2.21	0.079	-0.15	0.29277002188456	0.33
CG12502	Atf6	2.14	0.079	-0.15	0.29277002188456	0.33
CG12502	CG18265	2.08	0.079	-0.15	0.29277002188456	0.33
CG12502	Ets65A	2.07	0.079	-0.15	0.29277002188456	0.33
CG12502	Pcl	1.97	0.079	-0.15	0.29277002188456	0.33
CG12502	CG32982	1.96	0.079	-0.15	0.29277002188456	0.33
CG12502	MTA1-like	1.91	0.079	-0.15	0.29277002188456	0.33
CG12502	Su(var)3-9	1.88	0.079	-0.15	0.29277002188456	0.33
CG12502	CG18262	1.68	0.079	-0.15	0.29277002188456	0.33
CG12502	Awh	1.68	0.079	-0.15	0.29277002188456	0.33
CG12502	CG11970	1.62	0.079	-0.15	0.29277002188456	0.33
CG12502	CG30403	1.61	0.079	-0.15	0.29277002188456	0.33
CG12502	bab2	1.54	0.079	-0.15	0.29277002188456	0.33
CG12502	CG9890	1.52	0.079	-0.15	0.29277002188456	0.33
CG12502	MED25	1.47	0.079	-0.15	0.29277002188456	0.33
CG12502	sba	1.43	0.079	-0.15	0.29277002188456	0.33
CG12502	mute	1.43	0.079	-0.15	0.29277002188456	0.33
CG12502	CG15365	1.35	0.079	-0.15	0.29277002188456	0.33
CG12502	tsh	1.34	0.079	-0.15	0.29277002188456	0.33
CG32479	Atf-2	4.7	0.077	-0.36	0.0666666666666667	0.01
CG32479	Cp190	3.29	0.077	-0.36	0.0666666666666667	0.01
CG32479	Brd8	3.22	0.077	-0.36	0.0666666666666667	0.01
CG32479	CG12219	2.92	0.077	-0.36	0.0666666666666667	0.01
CG32479	CG4707	2.66	0.077	-0.36	0.0666666666666667	0.01
CG32479	stck	2.63	0.077	-0.36	0.0666666666666667	0.01
CG32479	CG31365	2.54	0.077	-0.36	0.0666666666666667	0.01
CG32479	sima	2.52	0.077	-0.36	0.0666666666666667	0.01
CG32479	CG7556	2.33	0.077	-0.36	0.0666666666666667	0.01
CG32479	bab1	2.25	0.077	-0.36	0.0666666666666667	0.01
CG32479	CG3726	2.15	0.077	-0.36	0.0666666666666667	0.01
CG32479	Sox102F	2.15	0.077	-0.36	0.0666666666666667	0.01
CG32479	pfk	2.08	0.077	-0.36	0.0666666666666667	0.01
CG32479	Vsx2	2.04	0.077	-0.36	0.0666666666666667	0.01
CG32479	sim	1.93	0.077	-0.36	0.0666666666666667	0.01
CG32479	CG10209	1.87	0.077	-0.36	0.0666666666666667	0.01
CG32479	Taf2	1.85	0.077	-0.36	0.0666666666666667	0.01
CG32479	CG15365	1.83	0.077	-0.36	0.0666666666666667	0.01
CG32479	BtbVII	1.81	0.077	-0.36	0.0666666666666667	0.01
CG32479	CG1024	1.77	0.077	-0.36	0.0666666666666667	0.01
CG32479	CG14117	1.77	0.077	-0.36	0.0666666666666667	0.01
CG32479	Set2	1.75	0.077	-0.36	0.0666666666666667	0.01
CG32479	CG34149	1.59	0.077	-0.36	0.0666666666666667	0.01
CG32479	MTA1-like	1.55	0.077	-0.36	0.0666666666666667	0.01
CG32479	tj	1.54	0.077	-0.36	0.0666666666666667	0.01
CG32479	CG18764	1.47	0.077	-0.36	0.0666666666666667	0.01
CG32479	CG7386	1.37	0.077	-0.36	0.0666666666666667	0.01
CG32479	CG9305	1.36	0.077	-0.36	0.0666666666666667	0.01
CG32479	CG7518	1.31	0.077	-0.36	0.0666666666666667	0.01
CG32479	CG8301	1.3	0.077	-0.36	0.0666666666666667	0.01
nerfin-1	CG17186	3.61	0.03	-0.11	0.258198889747161	0.4
nerfin-1	fru	2.56	0.03	-0.11	0.258198889747161	0.4
nerfin-1	CG11456	2.53	0.03	-0.11	0.258198889747161	0.4
nerfin-1	CG6765	2.17	0.03	-0.11	0.258198889747161	0.4
nerfin-1	CG6813	2.16	0.03	-0.11	0.258198889747161	0.4
nerfin-1	hth	2.02	0.03	-0.11	0.258198889747161	0.4
nerfin-1	CG17361	1.99	0.03	-0.11	0.258198889747161	0.4
nerfin-1	danr	1.8	0.03	-0.11	0.258198889747161	0.4
nerfin-1	Kdm2	1.76	0.03	-0.11	0.258198889747161	0.4
nerfin-1	CG17829	1.7	0.03	-0.11	0.258198889747161	0.4
nerfin-1	fd59A	1.65	0.03	-0.11	0.258198889747161	0.4
nerfin-1	Ets97D	1.64	0.03	-0.11	0.258198889747161	0.4
nerfin-1	Mrtf	1.64	0.03	-0.11	0.258198889747161	0.4
nerfin-1	CG17806	1.61	0.03	-0.11	0.258198889747161	0.4
nerfin-1	CG8301	1.59	0.03	-0.11	0.258198889747161	0.4
nerfin-1	dom	1.55	0.03	-0.11	0.258198889747161	0.4
nerfin-1	kn	1.54	0.03	-0.11	0.258198889747161	0.4
nerfin-1	CG2611	1.52	0.03	-0.11	0.258198889747161	0.4
nerfin-1	CG1024	1.48	0.03	-0.11	0.258198889747161	0.4
nerfin-1	Stat92E	1.43	0.03	-0.11	0.258198889747161	0.4
nerfin-1	CG5953	1.41	0.03	-0.11	0.258198889747161	0.4
nerfin-1	CG17802	1.41	0.03	-0.11	0.258198889747161	0.4
nerfin-1	shn	1.35	0.03	-0.11	0.258198889747161	0.4
nerfin-1	Brf	1.28	0.03	-0.11	0.258198889747161	0.4
nerfin-1	CG8388	1.27	0.03	-0.11	0.258198889747161	0.4
nerfin-1	Bx	1.25	0.03	-0.11	0.258198889747161	0.4
nerfin-1	NfI	1.24	0.03	-0.11	0.258198889747161	0.4
nerfin-1	Atf-2	1.23	0.03	-0.11	0.258198889747161	0.4
nerfin-1	CG4854	1.23	0.03	-0.11	0.258198889747161	0.4
nerfin-1	CG2889	1.22	0.03	-0.11	0.258198889747161	0.4
Glut1	Atf6	3.04	0.219	-0.04	0.29277002188456	0.26
Glut1	tio	2.44	0.219	-0.04	0.29277002188456	0.26
Glut1	FoxP	2.27	0.219	-0.04	0.29277002188456	0.26
Glut1	Octbeta2R	2.22	0.219	-0.04	0.29277002188456	0.26
Glut1	CG44247	2.1	0.219	-0.04	0.29277002188456	0.26
Glut1	CG8301	2.07	0.219	-0.04	0.29277002188456	0.26
Glut1	Hmx	2.06	0.219	-0.04	0.29277002188456	0.26
Glut1	brk	2.03	0.219	-0.04	0.29277002188456	0.26
Glut1	CG3065	2.03	0.219	-0.04	0.29277002188456	0.26
Glut1	CG5196	2.02	0.219	-0.04	0.29277002188456	0.26
Glut1	Kdm2	1.94	0.219	-0.04	0.29277002188456	0.26
Glut1	MBD-R2	1.85	0.219	-0.04	0.29277002188456	0.26
Glut1	Atu	1.84	0.219	-0.04	0.29277002188456	0.26
Glut1	sage	1.82	0.219	-0.04	0.29277002188456	0.26
Glut1	pita	1.78	0.219	-0.04	0.29277002188456	0.26
Glut1	CG11317	1.77	0.219	-0.04	0.29277002188456	0.26
Glut1	BtbVII	1.76	0.219	-0.04	0.29277002188456	0.26
Glut1	osa	1.67	0.219	-0.04	0.29277002188456	0.26
Glut1	CG8388	1.65	0.219	-0.04	0.29277002188456	0.26
Glut1	CG2611	1.65	0.219	-0.04	0.29277002188456	0.26
Glut1	Rfx	1.6	0.219	-0.04	0.29277002188456	0.26
Glut1	ash1	1.58	0.219	-0.04	0.29277002188456	0.26
Glut1	scro	1.57	0.219	-0.04	0.29277002188456	0.26
Glut1	erm	1.42	0.219	-0.04	0.29277002188456	0.26
Glut1	Sox102F	1.42	0.219	-0.04	0.29277002188456	0.26
Glut1	dve	1.41	0.219	-0.04	0.29277002188456	0.26
Glut1	CG11398	1.41	0.219	-0.04	0.29277002188456	0.26
Glut1	CG4570	1.41	0.219	-0.04	0.29277002188456	0.26
Glut1	CG34149	1.33	0.219	-0.04	0.29277002188456	0.26
Glut1	tsh	1.28	0.219	-0.04	0.29277002188456	0.26
trio	mTTF	5.01	0.137	-0.15	-0.0666666666666667	0.95
trio	CG1620	3.83	0.137	-0.15	-0.0666666666666667	0.95
trio	mld	2.71	0.137	-0.15	-0.0666666666666667	0.95
trio	Lim3	2.67	0.137	-0.15	-0.0666666666666667	0.95
trio	Taf5	2.57	0.137	-0.15	-0.0666666666666667	0.95
trio	br	2.31	0.137	-0.15	-0.0666666666666667	0.95
trio	CG10904	2.23	0.137	-0.15	-0.0666666666666667	0.95
trio	Dad	2.15	0.137	-0.15	-0.0666666666666667	0.95
trio	Ssrp	2.14	0.137	-0.15	-0.0666666666666667	0.95
trio	Cdk8	1.97	0.137	-0.15	-0.0666666666666667	0.95
trio	CG3815	1.91	0.137	-0.15	-0.0666666666666667	0.95
trio	CG7928	1.85	0.137	-0.15	-0.0666666666666667	0.95
trio	CG12155	1.81	0.137	-0.15	-0.0666666666666667	0.95
trio	CG10321	1.79	0.137	-0.15	-0.0666666666666667	0.95
trio	E2f2	1.77	0.137	-0.15	-0.0666666666666667	0.95
trio	CG11696	1.65	0.137	-0.15	-0.0666666666666667	0.95
trio	CG7987	1.59	0.137	-0.15	-0.0666666666666667	0.95
trio	Tusp	1.58	0.137	-0.15	-0.0666666666666667	0.95
trio	dm	1.55	0.137	-0.15	-0.0666666666666667	0.95
trio	ktub	1.54	0.137	-0.15	-0.0666666666666667	0.95
trio	CG9650	1.54	0.137	-0.15	-0.0666666666666667	0.95
trio	fu2	1.52	0.137	-0.15	-0.0666666666666667	0.95
trio	her	1.44	0.137	-0.15	-0.0666666666666667	0.95
trio	fkh	1.42	0.137	-0.15	-0.0666666666666667	0.95
trio	caz	1.42	0.137	-0.15	-0.0666666666666667	0.95
trio	CG11560	1.41	0.137	-0.15	-0.0666666666666667	0.95
trio	erm	1.39	0.137	-0.15	-0.0666666666666667	0.95
trio	Mrtf	1.38	0.137	-0.15	-0.0666666666666667	0.95
trio	Dip2	1.36	0.137	-0.15	-0.0666666666666667	0.95
trio	Hr46	1.35	0.137	-0.15	-0.0666666666666667	0.95
bab1	Dip1	7.33	0.136	0.1	0.683130051063973	0.75
bab1	Nufip	3.98	0.136	0.1	0.683130051063973	0.75
bab1	CG2202	3.9	0.136	0.1	0.683130051063973	0.75
bab1	CG11414	2.9	0.136	0.1	0.683130051063973	0.75
bab1	Mes4	2.87	0.136	0.1	0.683130051063973	0.75
bab1	CG2611	2.45	0.136	0.1	0.683130051063973	0.75
bab1	CG17612	2.38	0.136	0.1	0.683130051063973	0.75
bab1	CG7839	2.36	0.136	0.1	0.683130051063973	0.75
bab1	CG18476	2.21	0.136	0.1	0.683130051063973	0.75
bab1	pita	2.14	0.136	0.1	0.683130051063973	0.75
bab1	zfh1	2.06	0.136	0.1	0.683130051063973	0.75
bab1	CG17829	1.98	0.136	0.1	0.683130051063973	0.75
bab1	CG31388	1.97	0.136	0.1	0.683130051063973	0.75
bab1	Ssrp	1.86	0.136	0.1	0.683130051063973	0.75
bab1	Kdm2	1.84	0.136	0.1	0.683130051063973	0.75
bab1	Brd8	1.83	0.136	0.1	0.683130051063973	0.75
bab1	E(var)3-9	1.77	0.136	0.1	0.683130051063973	0.75
bab1	Su(var)3-9	1.73	0.136	0.1	0.683130051063973	0.75
bab1	hng2	1.69	0.136	0.1	0.683130051063973	0.75
bab1	bs	1.68	0.136	0.1	0.683130051063973	0.75
bab1	sim	1.67	0.136	0.1	0.683130051063973	0.75
bab1	Sox21b	1.64	0.136	0.1	0.683130051063973	0.75
bab1	fd59A	1.61	0.136	0.1	0.683130051063973	0.75
bab1	PHDP	1.6	0.136	0.1	0.683130051063973	0.75
bab1	Ravus	1.59	0.136	0.1	0.683130051063973	0.75
bab1	CG8944	1.57	0.136	0.1	0.683130051063973	0.75
bab1	ZnT49B	1.56	0.136	0.1	0.683130051063973	0.75
bab1	CG18764	1.52	0.136	0.1	0.683130051063973	0.75
bab1	oc	1.52	0.136	0.1	0.683130051063973	0.75
bab1	CG8388	1.51	0.136	0.1	0.683130051063973	0.75
bab2	tup	12.44	0.32	0.14	0.377964473009227	0.18
bab2	ap	6.87	0.32	0.14	0.377964473009227	0.18
bab2	Cp190	5.72	0.32	0.14	0.377964473009227	0.18
bab2	MED22	5.6	0.32	0.14	0.377964473009227	0.18
bab2	CG11710	4.82	0.32	0.14	0.377964473009227	0.18
bab2	CG18764	3.77	0.32	0.14	0.377964473009227	0.18
bab2	CG42748	3.57	0.32	0.14	0.377964473009227	0.18
bab2	Ssl1	3.43	0.32	0.14	0.377964473009227	0.18
bab2	Dh44-R2	2.42	0.32	0.14	0.377964473009227	0.18
bab2	Atf-2	2.42	0.32	0.14	0.377964473009227	0.18
bab2	danr	2.27	0.32	0.14	0.377964473009227	0.18
bab2	kn	2.05	0.32	0.14	0.377964473009227	0.18
bab2	Hr78	1.97	0.32	0.14	0.377964473009227	0.18
bab2	CG31441	1.86	0.32	0.14	0.377964473009227	0.18
bab2	Rbsn-5	1.85	0.32	0.14	0.377964473009227	0.18
bab2	CG3995	1.75	0.32	0.14	0.377964473009227	0.18
bab2	Bx	1.67	0.32	0.14	0.377964473009227	0.18
bab2	CG32532	1.64	0.32	0.14	0.377964473009227	0.18
bab2	run	1.6	0.32	0.14	0.377964473009227	0.18
bab2	CG31388	1.59	0.32	0.14	0.377964473009227	0.18
bab2	CG5953	1.51	0.32	0.14	0.377964473009227	0.18
bab2	bab1	1.51	0.32	0.14	0.377964473009227	0.18
bab2	CG18265	1.48	0.32	0.14	0.377964473009227	0.18
bab2	Atu	1.47	0.32	0.14	0.377964473009227	0.18
bab2	CG12267	1.45	0.32	0.14	0.377964473009227	0.18
bab2	CG7928	1.44	0.32	0.14	0.377964473009227	0.18
bab2	Ssrp	1.4	0.32	0.14	0.377964473009227	0.18
bab2	dbr	1.4	0.32	0.14	0.377964473009227	0.18
bab2	CG15011	1.39	0.32	0.14	0.377964473009227	0.18
bab2	CG8909	1.35	0.32	0.14	0.377964473009227	0.18
CG9119	kn	10.48	0.102	-0.09	0.230769230769231	0.4
CG9119	CG3065	6.05	0.102	-0.09	0.230769230769231	0.4
CG9119	bsh	4.73	0.102	-0.09	0.230769230769231	0.4
CG9119	CG9727	3.92	0.102	-0.09	0.230769230769231	0.4
CG9119	br	3.59	0.102	-0.09	0.230769230769231	0.4
CG9119	CG6813	2.58	0.102	-0.09	0.230769230769231	0.4
CG9119	Usf	2.3	0.102	-0.09	0.230769230769231	0.4
CG9119	onecut	2.23	0.102	-0.09	0.230769230769231	0.4
CG9119	Su(var)3-7	2.21	0.102	-0.09	0.230769230769231	0.4
CG9119	CG12219	2.17	0.102	-0.09	0.230769230769231	0.4
CG9119	luna	2.06	0.102	-0.09	0.230769230769231	0.4
CG9119	nerfin-1	2	0.102	-0.09	0.230769230769231	0.4
CG9119	Vsx1	2	0.102	-0.09	0.230769230769231	0.4
CG9119	CG32700	1.99	0.102	-0.09	0.230769230769231	0.4
CG9119	CG5033	1.91	0.102	-0.09	0.230769230769231	0.4
CG9119	CG8944	1.88	0.102	-0.09	0.230769230769231	0.4
CG9119	MEP-1	1.81	0.102	-0.09	0.230769230769231	0.4
CG9119	Elp3	1.79	0.102	-0.09	0.230769230769231	0.4
CG9119	vvl	1.76	0.102	-0.09	0.230769230769231	0.4
CG9119	CG11970	1.73	0.102	-0.09	0.230769230769231	0.4
CG9119	Tusp	1.71	0.102	-0.09	0.230769230769231	0.4
CG9119	mod	1.6	0.102	-0.09	0.230769230769231	0.4
CG9119	Sry-delta	1.6	0.102	-0.09	0.230769230769231	0.4
CG9119	MED22	1.59	0.102	-0.09	0.230769230769231	0.4
CG9119	Mtp	1.59	0.102	-0.09	0.230769230769231	0.4
CG9119	sr	1.52	0.102	-0.09	0.230769230769231	0.4
CG9119	Mi-2	1.48	0.102	-0.09	0.230769230769231	0.4
CG9119	bon	1.47	0.102	-0.09	0.230769230769231	0.4
CG9119	dom	1.4	0.102	-0.09	0.230769230769231	0.4
CG9119	l(3)mbt	1.4	0.102	-0.09	0.230769230769231	0.4
CG32333	CG7928	3.4	0.2	0	0.230769230769231	0.17
CG32333	CG13624	3.23	0.2	0	0.230769230769231	0.17
CG32333	CG17829	3.03	0.2	0	0.230769230769231	0.17
CG32333	CG42748	2.79	0.2	0	0.230769230769231	0.17
CG32333	Scm	2.71	0.2	0	0.230769230769231	0.17
CG32333	CG15435	2.4	0.2	0	0.230769230769231	0.17
CG32333	Atu	2.14	0.2	0	0.230769230769231	0.17
CG32333	CG6654	2.12	0.2	0	0.230769230769231	0.17
CG32333	pdm3	2.08	0.2	0	0.230769230769231	0.17
CG32333	oc	1.97	0.2	0	0.230769230769231	0.17
CG32333	mip120	1.92	0.2	0	0.230769230769231	0.17
CG32333	CG12162	1.87	0.2	0	0.230769230769231	0.17
CG32333	CG10904	1.8	0.2	0	0.230769230769231	0.17
CG32333	sage	1.75	0.2	0	0.230769230769231	0.17
CG32333	jing	1.75	0.2	0	0.230769230769231	0.17
CG32333	Ets65A	1.72	0.2	0	0.230769230769231	0.17
CG32333	CG12299	1.68	0.2	0	0.230769230769231	0.17
CG32333	CG9727	1.67	0.2	0	0.230769230769231	0.17
CG32333	caz	1.67	0.2	0	0.230769230769231	0.17
CG32333	zfh2	1.61	0.2	0	0.230769230769231	0.17
CG32333	fu2	1.61	0.2	0	0.230769230769231	0.17
CG32333	CG14711	1.59	0.2	0	0.230769230769231	0.17
CG32333	CG11696	1.5	0.2	0	0.230769230769231	0.17
CG32333	sr	1.5	0.2	0	0.230769230769231	0.17
CG32333	shn	1.49	0.2	0	0.230769230769231	0.17
CG32333	Brd8	1.43	0.2	0	0.230769230769231	0.17
CG32333	stc	1.41	0.2	0	0.230769230769231	0.17
CG32333	CR43671	1.39	0.2	0	0.230769230769231	0.17
CG32333	CG17361	1.37	0.2	0	0.230769230769231	0.17
CG32333	MED15	1.37	0.2	0	0.230769230769231	0.17
Rabex-5	Gdi	6.44	0.129	-0.19	0.382970843102535	0.45
Rabex-5	CG10631	4.78	0.129	-0.19	0.382970843102535	0.45
Rabex-5	fkh	3.44	0.129	-0.19	0.382970843102535	0.45
Rabex-5	Sox102F	3.17	0.129	-0.19	0.382970843102535	0.45
Rabex-5	su(Hw)	2.38	0.129	-0.19	0.382970843102535	0.45
Rabex-5	CG7518	2.24	0.129	-0.19	0.382970843102535	0.45
Rabex-5	Ets65A	2.09	0.129	-0.19	0.382970843102535	0.45
Rabex-5	Lim3	2	0.129	-0.19	0.382970843102535	0.45
Rabex-5	CG7987	1.8	0.129	-0.19	0.382970843102535	0.45
Rabex-5	FoxP	1.76	0.129	-0.19	0.382970843102535	0.45
Rabex-5	CG10321	1.72	0.129	-0.19	0.382970843102535	0.45
Rabex-5	fru	1.68	0.129	-0.19	0.382970843102535	0.45
Rabex-5	E2f2	1.66	0.129	-0.19	0.382970843102535	0.45
Rabex-5	RunxB	1.49	0.129	-0.19	0.382970843102535	0.45
Rabex-5	CG15435	1.46	0.129	-0.19	0.382970843102535	0.45
Rabex-5	CG2199	1.41	0.129	-0.19	0.382970843102535	0.45
Rabex-5	foxo	1.4	0.129	-0.19	0.382970843102535	0.45
Rabex-5	CG31388	1.39	0.129	-0.19	0.382970843102535	0.45
Rabex-5	Ets97D	1.39	0.129	-0.19	0.382970843102535	0.45
Rabex-5	CG7839	1.37	0.129	-0.19	0.382970843102535	0.45
Rabex-5	caz	1.35	0.129	-0.19	0.382970843102535	0.45
Rabex-5	CG5953	1.34	0.129	-0.19	0.382970843102535	0.45
Rabex-5	CG5196	1.32	0.129	-0.19	0.382970843102535	0.45
Rabex-5	CG11723	1.32	0.129	-0.19	0.382970843102535	0.45
Rabex-5	CG14667	1.31	0.129	-0.19	0.382970843102535	0.45
Rabex-5	CG45071	1.29	0.129	-0.19	0.382970843102535	0.45
Rabex-5	CG4570	1.27	0.129	-0.19	0.382970843102535	0.45
Rabex-5	pdm3	1.26	0.129	-0.19	0.382970843102535	0.45
Rabex-5	Pcl	1.25	0.129	-0.19	0.382970843102535	0.45
Rabex-5	CG13894	1.2	0.129	-0.19	0.382970843102535	0.45
CG2277	tup	4.44	0.068	0.52	-0.0666666666666667	0.91
CG2277	CG17612	3.43	0.068	0.52	-0.0666666666666667	0.91
CG2277	osa	3.12	0.068	0.52	-0.0666666666666667	0.91
CG2277	bsh	2.91	0.068	0.52	-0.0666666666666667	0.91
CG2277	CG7987	2.72	0.068	0.52	-0.0666666666666667	0.91
CG2277	hbn	2.66	0.068	0.52	-0.0666666666666667	0.91
CG2277	sage	2.62	0.068	0.52	-0.0666666666666667	0.91
CG2277	mirr	2.62	0.068	0.52	-0.0666666666666667	0.91
CG2277	Spt5	2.6	0.068	0.52	-0.0666666666666667	0.91
CG2277	hang	2.57	0.068	0.52	-0.0666666666666667	0.91
CG2277	Vsx1	2.49	0.068	0.52	-0.0666666666666667	0.91
CG2277	CG2199	2.48	0.068	0.52	-0.0666666666666667	0.91
CG2277	CG13894	2.43	0.068	0.52	-0.0666666666666667	0.91
CG2277	ktub	2.38	0.068	0.52	-0.0666666666666667	0.91
CG2277	Rfx	2.3	0.068	0.52	-0.0666666666666667	0.91
CG2277	CG1792	2.18	0.068	0.52	-0.0666666666666667	0.91
CG2277	scrt	2.18	0.068	0.52	-0.0666666666666667	0.91
CG2277	CG7518	2.11	0.068	0.52	-0.0666666666666667	0.91
CG2277	CG8319	2.07	0.068	0.52	-0.0666666666666667	0.91
CG2277	Vsx2	1.95	0.068	0.52	-0.0666666666666667	0.91
CG2277	E2f2	1.78	0.068	0.52	-0.0666666666666667	0.91
CG2277	Su(var)3-9	1.78	0.068	0.52	-0.0666666666666667	0.91
CG2277	CG9890	1.69	0.068	0.52	-0.0666666666666667	0.91
CG2277	l(3)mbt	1.64	0.068	0.52	-0.0666666666666667	0.91
CG2277	kn	1.62	0.068	0.52	-0.0666666666666667	0.91
CG2277	CG6813	1.58	0.068	0.52	-0.0666666666666667	0.91
CG2277	Mrtf	1.57	0.068	0.52	-0.0666666666666667	0.91
CG2277	Kdm4A	1.48	0.068	0.52	-0.0666666666666667	0.91
CG2277	luna	1.44	0.068	0.52	-0.0666666666666667	0.91
CG2277	MEP-1	1.44	0.068	0.52	-0.0666666666666667	0.91
msd5	Scm	3.44	0.085	0.03	0.29277002188456	0.54
msd5	Atf6	3.16	0.085	0.03	0.29277002188456	0.54
msd5	ey	2.81	0.085	0.03	0.29277002188456	0.54
msd5	ham	2.73	0.085	0.03	0.29277002188456	0.54
msd5	Hr46	2.38	0.085	0.03	0.29277002188456	0.54
msd5	CG7518	2.2	0.085	0.03	0.29277002188456	0.54
msd5	sima	2.03	0.085	0.03	0.29277002188456	0.54
msd5	CG9890	1.87	0.085	0.03	0.29277002188456	0.54
msd5	CG32105	1.86	0.085	0.03	0.29277002188456	0.54
msd5	RunxB	1.86	0.085	0.03	0.29277002188456	0.54
msd5	Brf	1.85	0.085	0.03	0.29277002188456	0.54
msd5	Su(var)3-9	1.77	0.085	0.03	0.29277002188456	0.54
msd5	CG6813	1.76	0.085	0.03	0.29277002188456	0.54
msd5	Atu	1.73	0.085	0.03	0.29277002188456	0.54
msd5	hang	1.71	0.085	0.03	0.29277002188456	0.54
msd5	NK7.1	1.71	0.085	0.03	0.29277002188456	0.54
msd5	MTA1-like	1.69	0.085	0.03	0.29277002188456	0.54
msd5	aop	1.61	0.085	0.03	0.29277002188456	0.54
msd5	Stat92E	1.56	0.085	0.03	0.29277002188456	0.54
msd5	CG1965	1.55	0.085	0.03	0.29277002188456	0.54
msd5	CG12162	1.49	0.085	0.03	0.29277002188456	0.54
msd5	Mtp	1.46	0.085	0.03	0.29277002188456	0.54
msd5	CG9932	1.46	0.085	0.03	0.29277002188456	0.54
msd5	CG7928	1.43	0.085	0.03	0.29277002188456	0.54
msd5	ap	1.4	0.085	0.03	0.29277002188456	0.54
msd5	CG31441	1.39	0.085	0.03	0.29277002188456	0.54
msd5	Vsx1	1.37	0.085	0.03	0.29277002188456	0.54
msd5	CG6808	1.33	0.085	0.03	0.29277002188456	0.54
msd5	CG17328	1.32	0.085	0.03	0.29277002188456	0.54
msd5	CG34340	1.3	0.085	0.03	0.29277002188456	0.54
l(3)02640	CG14438	7.65	0.085	0.11	0.0975900072948533	0.04
l(3)02640	E2f2	3.02	0.085	0.11	0.0975900072948533	0.04
l(3)02640	CG12104	2.83	0.085	0.11	0.0975900072948533	0.04
l(3)02640	E(var)3-9	2.75	0.085	0.11	0.0975900072948533	0.04
l(3)02640	CG8944	2.51	0.085	0.11	0.0975900072948533	0.04
l(3)02640	CG12267	2.45	0.085	0.11	0.0975900072948533	0.04
l(3)02640	bab2	2.27	0.085	0.11	0.0975900072948533	0.04
l(3)02640	Nufip	2.22	0.085	0.11	0.0975900072948533	0.04
l(3)02640	stwl	2.19	0.085	0.11	0.0975900072948533	0.04
l(3)02640	ash1	2.1	0.085	0.11	0.0975900072948533	0.04
l(3)02640	CG11710	2.1	0.085	0.11	0.0975900072948533	0.04
l(3)02640	egg	2.07	0.085	0.11	0.0975900072948533	0.04
l(3)02640	ap	2.07	0.085	0.11	0.0975900072948533	0.04
l(3)02640	CG18265	1.94	0.085	0.11	0.0975900072948533	0.04
l(3)02640	dbr	1.89	0.085	0.11	0.0975900072948533	0.04
l(3)02640	Vsx1	1.89	0.085	0.11	0.0975900072948533	0.04
l(3)02640	SoxN	1.77	0.085	0.11	0.0975900072948533	0.04
l(3)02640	Su(var)3-9	1.74	0.085	0.11	0.0975900072948533	0.04
l(3)02640	CG3726	1.71	0.085	0.11	0.0975900072948533	0.04
l(3)02640	CG32982	1.69	0.085	0.11	0.0975900072948533	0.04
l(3)02640	sage	1.68	0.085	0.11	0.0975900072948533	0.04
l(3)02640	Su(z)2	1.61	0.085	0.11	0.0975900072948533	0.04
l(3)02640	Mrtf	1.59	0.085	0.11	0.0975900072948533	0.04
l(3)02640	CG44002	1.55	0.085	0.11	0.0975900072948533	0.04
l(3)02640	CG12162	1.46	0.085	0.11	0.0975900072948533	0.04
l(3)02640	CG13894	1.44	0.085	0.11	0.0975900072948533	0.04
l(3)02640	danr	1.41	0.085	0.11	0.0975900072948533	0.04
l(3)02640	CG6683	1.41	0.085	0.11	0.0975900072948533	0.04
l(3)02640	Dh44-R2	1.34	0.085	0.11	0.0975900072948533	0.04
l(3)02640	CG7818	1.33	0.085	0.11	0.0975900072948533	0.04
CG2199	Sox102F	6.9	0.093	-0.18	1	0.73
CG2199	pdm3	5.52	0.093	-0.18	1	0.73
CG2199	bs	3.76	0.093	-0.18	1	0.73
CG2199	CG4854	3.12	0.093	-0.18	1	0.73
CG2199	CG32105	2.83	0.093	-0.18	1	0.73
CG2199	Camta	2.68	0.093	-0.18	1	0.73
CG2199	hth	2.67	0.093	-0.18	1	0.73
CG2199	GATAd	2.53	0.093	-0.18	1	0.73
CG2199	YL-1	2.51	0.093	-0.18	1	0.73
CG2199	her	2.47	0.093	-0.18	1	0.73
CG2199	CG10631	2.45	0.093	-0.18	1	0.73
CG2199	CG13775	2.24	0.093	-0.18	1	0.73
CG2199	mute	2.2	0.093	-0.18	1	0.73
CG2199	ecd	2.16	0.093	-0.18	1	0.73
CG2199	Ssl1	2	0.093	-0.18	1	0.73
CG2199	CG31388	1.96	0.093	-0.18	1	0.73
CG2199	Kdm4A	1.94	0.093	-0.18	1	0.73
CG2199	CG11902	1.91	0.093	-0.18	1	0.73
CG2199	CG6686	1.88	0.093	-0.18	1	0.73
CG2199	CG34340	1.87	0.093	-0.18	1	0.73
CG2199	mld	1.86	0.093	-0.18	1	0.73
CG2199	Cp190	1.85	0.093	-0.18	1	0.73
CG2199	CG15011	1.81	0.093	-0.18	1	0.73
CG2199	CG18262	1.77	0.093	-0.18	1	0.73
CG2199	stc	1.73	0.093	-0.18	1	0.73
CG2199	CG7518	1.72	0.093	-0.18	1	0.73
CG2199	Pbp45	1.7	0.093	-0.18	1	0.73
CG2199	shn	1.68	0.093	-0.18	1	0.73
CG2199	MEP-1	1.65	0.093	-0.18	1	0.73
CG2199	Mitf	1.56	0.093	-0.18	1	0.73
rho	CG8301	8.14	0.27	0.22	0.258198889747161	0.32
rho	CG11696	3.45	0.27	0.22	0.258198889747161	0.32
rho	CG7556	3.36	0.27	0.22	0.258198889747161	0.32
rho	NfI	3.2	0.27	0.22	0.258198889747161	0.32
rho	scrt	2.94	0.27	0.22	0.258198889747161	0.32
rho	Bka	2.92	0.27	0.22	0.258198889747161	0.32
rho	CG11414	2.66	0.27	0.22	0.258198889747161	0.32
rho	bi	2.41	0.27	0.22	0.258198889747161	0.32
rho	CG7839	2.39	0.27	0.22	0.258198889747161	0.32
rho	CrebA	2.22	0.27	0.22	0.258198889747161	0.32
rho	CG17328	2.11	0.27	0.22	0.258198889747161	0.32
rho	CG43689	2.08	0.27	0.22	0.258198889747161	0.32
rho	stck	2.05	0.27	0.22	0.258198889747161	0.32
rho	CG9650	2.03	0.27	0.22	0.258198889747161	0.32
rho	CG3065	2.02	0.27	0.22	0.258198889747161	0.32
rho	Rbsn-5	2	0.27	0.22	0.258198889747161	0.32
rho	tef	1.93	0.27	0.22	0.258198889747161	0.32
rho	tio	1.8	0.27	0.22	0.258198889747161	0.32
rho	RpIII128	1.76	0.27	0.22	0.258198889747161	0.32
rho	sima	1.73	0.27	0.22	0.258198889747161	0.32
rho	CR43671	1.67	0.27	0.22	0.258198889747161	0.32
rho	Su(var)3-9	1.66	0.27	0.22	0.258198889747161	0.32
rho	bab2	1.65	0.27	0.22	0.258198889747161	0.32
rho	HLH106	1.58	0.27	0.22	0.258198889747161	0.32
rho	CTPsyn	1.54	0.27	0.22	0.258198889747161	0.32
rho	ph-p	1.53	0.27	0.22	0.258198889747161	0.32
rho	stc	1.51	0.27	0.22	0.258198889747161	0.32
rho	dan	1.49	0.27	0.22	0.258198889747161	0.32
rho	TH1	1.48	0.27	0.22	0.258198889747161	0.32
rho	Meics	1.47	0.27	0.22	0.258198889747161	0.32
Psa	CG9650	4.15	0.121	0.48	0.683130051063973	0.8
Psa	D	4.12	0.121	0.48	0.683130051063973	0.8
Psa	Glut4EF	2.69	0.121	0.48	0.683130051063973	0.8
Psa	CG14667	2.57	0.121	0.48	0.683130051063973	0.8
Psa	MED30	2.49	0.121	0.48	0.683130051063973	0.8
Psa	Ssrp	2.28	0.121	0.48	0.683130051063973	0.8
Psa	CG6683	2.08	0.121	0.48	0.683130051063973	0.8
Psa	MBD-R2	2.06	0.121	0.48	0.683130051063973	0.8
Psa	zfh1	1.95	0.121	0.48	0.683130051063973	0.8
Psa	CG43689	1.91	0.121	0.48	0.683130051063973	0.8
Psa	ham	1.89	0.121	0.48	0.683130051063973	0.8
Psa	CG11317	1.89	0.121	0.48	0.683130051063973	0.8
Psa	RunxB	1.85	0.121	0.48	0.683130051063973	0.8
Psa	CG3919	1.84	0.121	0.48	0.683130051063973	0.8
Psa	mod	1.82	0.121	0.48	0.683130051063973	0.8
Psa	Sox21b	1.79	0.121	0.48	0.683130051063973	0.8
Psa	CG3995	1.78	0.121	0.48	0.683130051063973	0.8
Psa	CG1024	1.75	0.121	0.48	0.683130051063973	0.8
Psa	Mes4	1.73	0.121	0.48	0.683130051063973	0.8
Psa	foxo	1.72	0.121	0.48	0.683130051063973	0.8
Psa	Rfx	1.72	0.121	0.48	0.683130051063973	0.8
Psa	kn	1.69	0.121	0.48	0.683130051063973	0.8
Psa	Zif	1.68	0.121	0.48	0.683130051063973	0.8
Psa	CG17802	1.64	0.121	0.48	0.683130051063973	0.8
Psa	CG31388	1.61	0.121	0.48	0.683130051063973	0.8
Psa	brk	1.6	0.121	0.48	0.683130051063973	0.8
Psa	her	1.57	0.121	0.48	0.683130051063973	0.8
Psa	sr	1.54	0.121	0.48	0.683130051063973	0.8
Psa	fd59A	1.52	0.121	0.48	0.683130051063973	0.8
Psa	tj	1.48	0.121	0.48	0.683130051063973	0.8
CG12091	CG12162	8.99	0.171	0.44	0.522232967867094	0.17
CG12091	CG6683	5.15	0.171	0.44	0.522232967867094	0.17
CG12091	oc	3.68	0.171	0.44	0.522232967867094	0.17
CG12091	CG11723	2.62	0.171	0.44	0.522232967867094	0.17
CG12091	Dip1	2.57	0.171	0.44	0.522232967867094	0.17
CG12091	Rfx	2.48	0.171	0.44	0.522232967867094	0.17
CG12091	Camta	2.23	0.171	0.44	0.522232967867094	0.17
CG12091	CG1792	2.14	0.171	0.44	0.522232967867094	0.17
CG12091	luna	2.06	0.171	0.44	0.522232967867094	0.17
CG12091	CG10274	2	0.171	0.44	0.522232967867094	0.17
CG12091	bs	1.85	0.171	0.44	0.522232967867094	0.17
CG12091	MBD-R2	1.82	0.171	0.44	0.522232967867094	0.17
CG12091	Dip2	1.79	0.171	0.44	0.522232967867094	0.17
CG12091	slim	1.78	0.171	0.44	0.522232967867094	0.17
CG12091	stck	1.71	0.171	0.44	0.522232967867094	0.17
CG12091	CG32105	1.71	0.171	0.44	0.522232967867094	0.17
CG12091	fkh	1.68	0.171	0.44	0.522232967867094	0.17
CG12091	TfIIFbeta	1.6	0.171	0.44	0.522232967867094	0.17
CG12091	CG1663	1.57	0.171	0.44	0.522232967867094	0.17
CG12091	osa	1.53	0.171	0.44	0.522232967867094	0.17
CG12091	Rbsn-5	1.53	0.171	0.44	0.522232967867094	0.17
CG12091	CG4328	1.47	0.171	0.44	0.522232967867094	0.17
CG12091	mod	1.47	0.171	0.44	0.522232967867094	0.17
CG12091	mTTF	1.47	0.171	0.44	0.522232967867094	0.17
CG12091	az2	1.42	0.171	0.44	0.522232967867094	0.17
CG12091	Set2	1.41	0.171	0.44	0.522232967867094	0.17
CG12091	CG12299	1.33	0.171	0.44	0.522232967867094	0.17
CG12091	CG17612	1.33	0.171	0.44	0.522232967867094	0.17
CG12091	CG10631	1.31	0.171	0.44	0.522232967867094	0.17
CG12091	CG9890	1.31	0.171	0.44	0.522232967867094	0.17
CG7852	Meics	5.49	0.06	0.12	0.218217890235992	0.24
CG7852	CG2129	4.07	0.06	0.12	0.218217890235992	0.24
CG7852	slim	4.01	0.06	0.12	0.218217890235992	0.24
CG7852	Su(z)2	3.8	0.06	0.12	0.218217890235992	0.24
CG7852	nerfin-1	2.6	0.06	0.12	0.218217890235992	0.24
CG7852	Gdi	2.59	0.06	0.12	0.218217890235992	0.24
CG7852	CG34149	2.44	0.06	0.12	0.218217890235992	0.24
CG7852	CG15365	2.27	0.06	0.12	0.218217890235992	0.24
CG7852	CG44002	2.23	0.06	0.12	0.218217890235992	0.24
CG7852	sr	2.14	0.06	0.12	0.218217890235992	0.24
CG7852	CG6765	2.13	0.06	0.12	0.218217890235992	0.24
CG7852	CG44247	1.98	0.06	0.12	0.218217890235992	0.24
CG7852	CG10274	1.91	0.06	0.12	0.218217890235992	0.24
CG7852	br	1.86	0.06	0.12	0.218217890235992	0.24
CG7852	sim	1.81	0.06	0.12	0.218217890235992	0.24
CG7852	pfk	1.79	0.06	0.12	0.218217890235992	0.24
CG7852	CG18764	1.72	0.06	0.12	0.218217890235992	0.24
CG7852	CG12155	1.67	0.06	0.12	0.218217890235992	0.24
CG7852	CG1024	1.66	0.06	0.12	0.218217890235992	0.24
CG7852	CG11970	1.61	0.06	0.12	0.218217890235992	0.24
CG7852	Hmx	1.6	0.06	0.12	0.218217890235992	0.24
CG7852	Tusp	1.58	0.06	0.12	0.218217890235992	0.24
CG7852	Brd8	1.56	0.06	0.12	0.218217890235992	0.24
CG7852	Ravus	1.52	0.06	0.12	0.218217890235992	0.24
CG7852	zfh1	1.47	0.06	0.12	0.218217890235992	0.24
CG7852	ph-p	1.44	0.06	0.12	0.218217890235992	0.24
CG7852	oc	1.44	0.06	0.12	0.218217890235992	0.24
CG7852	CG18265	1.41	0.06	0.12	0.218217890235992	0.24
CG7852	Hr96	1.4	0.06	0.12	0.218217890235992	0.24
CG7852	CG14438	1.38	0.06	0.12	0.218217890235992	0.24
Pex10	CG18476	3.9	0.046	0.29	0.382970843102535	0.51
Pex10	wdn	3.4	0.046	0.29	0.382970843102535	0.51
Pex10	CG11085	3.17	0.046	0.29	0.382970843102535	0.51
Pex10	Dll	2.78	0.046	0.29	0.382970843102535	0.51
Pex10	CG14200	2.75	0.046	0.29	0.382970843102535	0.51
Pex10	her	2.69	0.046	0.29	0.382970843102535	0.51
Pex10	CG6683	2.68	0.046	0.29	0.382970843102535	0.51
Pex10	Tusp	2.67	0.046	0.29	0.382970843102535	0.51
Pex10	CG15011	2.6	0.046	0.29	0.382970843102535	0.51
Pex10	CG5033	2.59	0.046	0.29	0.382970843102535	0.51
Pex10	CG2889	2.41	0.046	0.29	0.382970843102535	0.51
Pex10	fu2	2.31	0.046	0.29	0.382970843102535	0.51
Pex10	MED15	2.22	0.046	0.29	0.382970843102535	0.51
Pex10	osa	2.12	0.046	0.29	0.382970843102535	0.51
Pex10	CG30403	2.05	0.046	0.29	0.382970843102535	0.51
Pex10	Ets65A	2.01	0.046	0.29	0.382970843102535	0.51
Pex10	CG10949	1.98	0.046	0.29	0.382970843102535	0.51
Pex10	CG8319	1.96	0.046	0.29	0.382970843102535	0.51
Pex10	Vsx2	1.88	0.046	0.29	0.382970843102535	0.51
Pex10	CG12104	1.86	0.046	0.29	0.382970843102535	0.51
Pex10	Blos1	1.84	0.046	0.29	0.382970843102535	0.51
Pex10	MED22	1.74	0.046	0.29	0.382970843102535	0.51
Pex10	CG31441	1.74	0.046	0.29	0.382970843102535	0.51
Pex10	MEP-1	1.73	0.046	0.29	0.382970843102535	0.51
Pex10	Crc	1.69	0.046	0.29	0.382970843102535	0.51
Pex10	CG1407	1.67	0.046	0.29	0.382970843102535	0.51
Pex10	az2	1.62	0.046	0.29	0.382970843102535	0.51
Pex10	Rabex-5	1.5	0.046	0.29	0.382970843102535	0.51
Pex10	CG12299	1.47	0.046	0.29	0.382970843102535	0.51
Pex10	MTA1-like	1.45	0.046	0.29	0.382970843102535	0.51
GC	CG14667	6.19	0.084	-0.43	0.683130051063973	0.47
GC	CG10321	5.65	0.084	-0.43	0.683130051063973	0.47
GC	CG14438	5.14	0.084	-0.43	0.683130051063973	0.47
GC	CG8301	3.98	0.084	-0.43	0.683130051063973	0.47
GC	CG4707	3.59	0.084	-0.43	0.683130051063973	0.47
GC	CG5033	3.18	0.084	-0.43	0.683130051063973	0.47
GC	CG8909	2.95	0.084	-0.43	0.683130051063973	0.47
GC	su(Hw)	2.92	0.084	-0.43	0.683130051063973	0.47
GC	Su(var)3-9	2.86	0.084	-0.43	0.683130051063973	0.47
GC	TfAP-2	2.13	0.084	-0.43	0.683130051063973	0.47
GC	CG11696	2.08	0.084	-0.43	0.683130051063973	0.47
GC	CG7386	1.97	0.084	-0.43	0.683130051063973	0.47
GC	dm	1.73	0.084	-0.43	0.683130051063973	0.47
GC	CG10274	1.72	0.084	-0.43	0.683130051063973	0.47
GC	Lpt	1.72	0.084	-0.43	0.683130051063973	0.47
GC	CG10904	1.68	0.084	-0.43	0.683130051063973	0.47
GC	Zif	1.68	0.084	-0.43	0.683130051063973	0.47
GC	CG2889	1.64	0.084	-0.43	0.683130051063973	0.47
GC	Rfx	1.62	0.084	-0.43	0.683130051063973	0.47
