## Supplementary material for "Establishment of terminal selector combinations in optic lobe neurons": Annex 3: RFM_SevClustMarkers_P30_TFs_Random_mOPC_results.csv (part 2 of 3)

Features	Top_predictors	%IncMSE	RMSE_TestSet	Cor_TestPreds_TestObs	Best_MCC_TestSetBin_TestSetMM	Best_MCC_Threshold
GC	Sry-delta	1.61	0.084	-0.43	0.683130051063973	0.47
GC	Mi-2	1.6	0.084	-0.43	0.683130051063973	0.47
GC	CG1663	1.56	0.084	-0.43	0.683130051063973	0.47
GC	CG10147	1.54	0.084	-0.43	0.683130051063973	0.47
GC	Xpd	1.52	0.084	-0.43	0.683130051063973	0.47
GC	MBD-R2	1.52	0.084	-0.43	0.683130051063973	0.47
GC	Meics	1.49	0.084	-0.43	0.683130051063973	0.47
GC	CG1407	1.47	0.084	-0.43	0.683130051063973	0.47
GC	CG9305	1.45	0.084	-0.43	0.683130051063973	0.47
GC	MED11	1.43	0.084	-0.43	0.683130051063973	0.47
GC	her	1.37	0.084	-0.43	0.683130051063973	0.47
alphaCOP	ERR	2.95	0.127	-0.48	0.0666666666666667	0.01
alphaCOP	CG33213	2.82	0.127	-0.48	0.0666666666666667	0.01
alphaCOP	CTPsyn	2.78	0.127	-0.48	0.0666666666666667	0.01
alphaCOP	CG12075	2.76	0.127	-0.48	0.0666666666666667	0.01
alphaCOP	Mrtf	2.65	0.127	-0.48	0.0666666666666667	0.01
alphaCOP	CG9799	2.5	0.127	-0.48	0.0666666666666667	0.01
alphaCOP	Brf	2.48	0.127	-0.48	0.0666666666666667	0.01
alphaCOP	svp	2.43	0.127	-0.48	0.0666666666666667	0.01
alphaCOP	fd59A	2.02	0.127	-0.48	0.0666666666666667	0.01
alphaCOP	fuss	1.98	0.127	-0.48	0.0666666666666667	0.01
alphaCOP	CG2129	1.95	0.127	-0.48	0.0666666666666667	0.01
alphaCOP	CG14117	1.9	0.127	-0.48	0.0666666666666667	0.01
alphaCOP	ZnT49B	1.85	0.127	-0.48	0.0666666666666667	0.01
alphaCOP	CG11970	1.84	0.127	-0.48	0.0666666666666667	0.01
alphaCOP	Bug22	1.78	0.127	-0.48	0.0666666666666667	0.01
alphaCOP	mip120	1.75	0.127	-0.48	0.0666666666666667	0.01
alphaCOP	fkh	1.69	0.127	-0.48	0.0666666666666667	0.01
alphaCOP	nvy	1.69	0.127	-0.48	0.0666666666666667	0.01
alphaCOP	danr	1.64	0.127	-0.48	0.0666666666666667	0.01
alphaCOP	zfh2	1.58	0.127	-0.48	0.0666666666666667	0.01
alphaCOP	CG11294	1.58	0.127	-0.48	0.0666666666666667	0.01
alphaCOP	MEP-1	1.55	0.127	-0.48	0.0666666666666667	0.01
alphaCOP	Glut4EF	1.52	0.127	-0.48	0.0666666666666667	0.01
alphaCOP	Mtp	1.51	0.127	-0.48	0.0666666666666667	0.01
alphaCOP	sage	1.51	0.127	-0.48	0.0666666666666667	0.01
alphaCOP	Rfx	1.5	0.127	-0.48	0.0666666666666667	0.01
alphaCOP	Atac1	1.46	0.127	-0.48	0.0666666666666667	0.01
alphaCOP	CG3815	1.43	0.127	-0.48	0.0666666666666667	0.01
alphaCOP	CG7839	1.32	0.127	-0.48	0.0666666666666667	0.01
alphaCOP	CG11317	1.31	0.127	-0.48	0.0666666666666667	0.01
CG7991	CG32700	5.67	0.277	-0.18	0.447213595499958	0.73
CG7991	bon	3.6	0.277	-0.18	0.447213595499958	0.73
CG7991	brk	3.45	0.277	-0.18	0.447213595499958	0.73
CG7991	CG13775	2.93	0.277	-0.18	0.447213595499958	0.73
CG7991	Opbp	2.67	0.277	-0.18	0.447213595499958	0.73
CG7991	ap	2.55	0.277	-0.18	0.447213595499958	0.73
CG7991	dm	2.4	0.277	-0.18	0.447213595499958	0.73
CG7991	CG11970	2.39	0.277	-0.18	0.447213595499958	0.73
CG7991	Lmpt	2.38	0.277	-0.18	0.447213595499958	0.73
CG7991	lov	2.38	0.277	-0.18	0.447213595499958	0.73
CG7991	tsh	2.17	0.277	-0.18	0.447213595499958	0.73
CG7991	Hr78	2.13	0.277	-0.18	0.447213595499958	0.73
CG7991	jing	2.1	0.277	-0.18	0.447213595499958	0.73
CG7991	mTTF	1.98	0.277	-0.18	0.447213595499958	0.73
CG7991	CG8216	1.84	0.277	-0.18	0.447213595499958	0.73
CG7991	Brf	1.83	0.277	-0.18	0.447213595499958	0.73
CG7991	CG9890	1.74	0.277	-0.18	0.447213595499958	0.73
CG7991	Mes4	1.73	0.277	-0.18	0.447213595499958	0.73
CG7991	fru	1.72	0.277	-0.18	0.447213595499958	0.73
CG7991	CG12075	1.72	0.277	-0.18	0.447213595499958	0.73
CG7991	MED15	1.68	0.277	-0.18	0.447213595499958	0.73
CG7991	MEP-1	1.68	0.277	-0.18	0.447213595499958	0.73
CG7991	CG13624	1.65	0.277	-0.18	0.447213595499958	0.73
CG7991	BtbVII	1.63	0.277	-0.18	0.447213595499958	0.73
CG7991	CG12162	1.61	0.277	-0.18	0.447213595499958	0.73
CG7991	sr	1.59	0.277	-0.18	0.447213595499958	0.73
CG7991	CG10321	1.59	0.277	-0.18	0.447213595499958	0.73
CG7991	CR43671	1.54	0.277	-0.18	0.447213595499958	0.73
CG7991	E2f2	1.54	0.277	-0.18	0.447213595499958	0.73
CG7991	Sry-delta	1.54	0.277	-0.18	0.447213595499958	0.73
drpr	Opbp	7.63	0.288	-0.31	0.492658951723038	0.39
drpr	Pbp45	6.52	0.288	-0.31	0.492658951723038	0.39
drpr	CG7518	5.66	0.288	-0.31	0.492658951723038	0.39
drpr	CG5033	3.07	0.288	-0.31	0.492658951723038	0.39
drpr	Stat92E	2.73	0.288	-0.31	0.492658951723038	0.39
drpr	Brd8	2.68	0.288	-0.31	0.492658951723038	0.39
drpr	CG8950	2.59	0.288	-0.31	0.492658951723038	0.39
drpr	su(Hw)	2.57	0.288	-0.31	0.492658951723038	0.39
drpr	Kdm2	2.44	0.288	-0.31	0.492658951723038	0.39
drpr	Usf	2.32	0.288	-0.31	0.492658951723038	0.39
drpr	CG10904	2.12	0.288	-0.31	0.492658951723038	0.39
drpr	Nufip	2.1	0.288	-0.31	0.492658951723038	0.39
drpr	nerfin-1	2.08	0.288	-0.31	0.492658951723038	0.39
drpr	CG3995	2.06	0.288	-0.31	0.492658951723038	0.39
drpr	Awh	2.06	0.288	-0.31	0.492658951723038	0.39
drpr	CG13775	2.04	0.288	-0.31	0.492658951723038	0.39
drpr	vvl	2	0.288	-0.31	0.492658951723038	0.39
drpr	CG14438	1.95	0.288	-0.31	0.492658951723038	0.39
drpr	FoxP	1.91	0.288	-0.31	0.492658951723038	0.39
drpr	CG8319	1.84	0.288	-0.31	0.492658951723038	0.39
drpr	D	1.71	0.288	-0.31	0.492658951723038	0.39
drpr	CG4707	1.68	0.288	-0.31	0.492658951723038	0.39
drpr	CTPsyn	1.61	0.288	-0.31	0.492658951723038	0.39
drpr	CG12162	1.58	0.288	-0.31	0.492658951723038	0.39
drpr	CG5953	1.53	0.288	-0.31	0.492658951723038	0.39
drpr	CG11696	1.51	0.288	-0.31	0.492658951723038	0.39
drpr	Dip1	1.5	0.288	-0.31	0.492658951723038	0.39
drpr	CG6808	1.5	0.288	-0.31	0.492658951723038	0.39
drpr	tio	1.49	0.288	-0.31	0.492658951723038	0.39
drpr	Bug22	1.47	0.288	-0.31	0.492658951723038	0.39
Gk	Brd8	3.36	0.124	0.07	0.382970843102535	0.47
Gk	CG10274	3.24	0.124	0.07	0.382970843102535	0.47
Gk	Octbeta2R	2.69	0.124	0.07	0.382970843102535	0.47
Gk	CG17361	2.54	0.124	0.07	0.382970843102535	0.47
Gk	Elp3	2.17	0.124	0.07	0.382970843102535	0.47
Gk	CG10321	2.17	0.124	0.07	0.382970843102535	0.47
Gk	CG17568	2.14	0.124	0.07	0.382970843102535	0.47
Gk	CG11456	2.14	0.124	0.07	0.382970843102535	0.47
Gk	Mi-2	1.84	0.124	0.07	0.382970843102535	0.47
Gk	CG8314	1.8	0.124	0.07	0.382970843102535	0.47
Gk	CG6683	1.79	0.124	0.07	0.382970843102535	0.47
Gk	CG11970	1.78	0.124	0.07	0.382970843102535	0.47
Gk	CG9890	1.67	0.124	0.07	0.382970843102535	0.47
Gk	Dh44-R2	1.67	0.124	0.07	0.382970843102535	0.47
Gk	TfIIFbeta	1.65	0.124	0.07	0.382970843102535	0.47
Gk	CG14711	1.64	0.124	0.07	0.382970843102535	0.47
Gk	Atf-2	1.63	0.124	0.07	0.382970843102535	0.47
Gk	MED22	1.51	0.124	0.07	0.382970843102535	0.47
Gk	Kdm4A	1.5	0.124	0.07	0.382970843102535	0.47
Gk	CG10209	1.45	0.124	0.07	0.382970843102535	0.47
Gk	mute	1.42	0.124	0.07	0.382970843102535	0.47
Gk	CG3065	1.36	0.124	0.07	0.382970843102535	0.47
Gk	CG8301	1.31	0.124	0.07	0.382970843102535	0.47
Gk	CG44002	1.28	0.124	0.07	0.382970843102535	0.47
Gk	Lmpt	1.26	0.124	0.07	0.382970843102535	0.47
Gk	bab2	1.25	0.124	0.07	0.382970843102535	0.47
Gk	CG7556	1.25	0.124	0.07	0.382970843102535	0.47
Gk	CG18265	1.24	0.124	0.07	0.382970843102535	0.47
Gk	CG4570	1.22	0.124	0.07	0.382970843102535	0.47
Gk	Mat1	1.19	0.124	0.07	0.382970843102535	0.47
CG8001	Spt5	3.91	0.084	0.32	0.29277002188456	0.5
CG8001	Hmx	3.49	0.084	0.32	0.29277002188456	0.5
CG8001	CG8950	3.05	0.084	0.32	0.29277002188456	0.5
CG8001	CG1792	3.05	0.084	0.32	0.29277002188456	0.5
CG8001	Mitf	2.79	0.084	0.32	0.29277002188456	0.5
CG8001	CG1407	2.76	0.084	0.32	0.29277002188456	0.5
CG8001	oc	2.7	0.084	0.32	0.29277002188456	0.5
CG8001	CG8159	2.58	0.084	0.32	0.29277002188456	0.5
CG8001	CG14711	2.46	0.084	0.32	0.29277002188456	0.5
CG8001	tup	2.43	0.084	0.32	0.29277002188456	0.5
CG8001	Glut4EF	2.34	0.084	0.32	0.29277002188456	0.5
CG8001	CG2202	2.33	0.084	0.32	0.29277002188456	0.5
CG8001	CG15435	2.27	0.084	0.32	0.29277002188456	0.5
CG8001	Bug22	2.22	0.084	0.32	0.29277002188456	0.5
CG8001	Ravus	2.2	0.084	0.32	0.29277002188456	0.5
CG8001	pfk	2.19	0.084	0.32	0.29277002188456	0.5
CG8001	CG11560	2.16	0.084	0.32	0.29277002188456	0.5
CG8001	Sry-delta	2.07	0.084	0.32	0.29277002188456	0.5
CG8001	CG17612	2.03	0.084	0.32	0.29277002188456	0.5
CG8001	yem	2.03	0.084	0.32	0.29277002188456	0.5
CG8001	ecd	1.99	0.084	0.32	0.29277002188456	0.5
CG8001	CG34340	1.91	0.084	0.32	0.29277002188456	0.5
CG8001	Cp190	1.88	0.084	0.32	0.29277002188456	0.5
CG8001	esn	1.88	0.084	0.32	0.29277002188456	0.5
CG8001	CG31441	1.71	0.084	0.32	0.29277002188456	0.5
CG8001	hng2	1.68	0.084	0.32	0.29277002188456	0.5
CG8001	stck	1.68	0.084	0.32	0.29277002188456	0.5
CG8001	CG6654	1.63	0.084	0.32	0.29277002188456	0.5
CG8001	CG42748	1.63	0.084	0.32	0.29277002188456	0.5
CG8001	CG4570	1.61	0.084	0.32	0.29277002188456	0.5
alpha-Spec	su(Hw)	3.1	0.098	0.05	0.428571428571429	0.8
alpha-Spec	CG13775	3.05	0.098	0.05	0.428571428571429	0.8
alpha-Spec	Brf	2.35	0.098	0.05	0.428571428571429	0.8
alpha-Spec	CG17612	2.31	0.098	0.05	0.428571428571429	0.8
alpha-Spec	CG1024	2.17	0.098	0.05	0.428571428571429	0.8
alpha-Spec	hng2	2.1	0.098	0.05	0.428571428571429	0.8
alpha-Spec	Scm	2.09	0.098	0.05	0.428571428571429	0.8
alpha-Spec	CG17806	2.06	0.098	0.05	0.428571428571429	0.8
alpha-Spec	HLH106	2.05	0.098	0.05	0.428571428571429	0.8
alpha-Spec	Opbp	2.01	0.098	0.05	0.428571428571429	0.8
alpha-Spec	CG11723	1.86	0.098	0.05	0.428571428571429	0.8
alpha-Spec	aop	1.85	0.098	0.05	0.428571428571429	0.8
alpha-Spec	stwl	1.81	0.098	0.05	0.428571428571429	0.8
alpha-Spec	CG3995	1.77	0.098	0.05	0.428571428571429	0.8
alpha-Spec	Cp190	1.73	0.098	0.05	0.428571428571429	0.8
alpha-Spec	CG6907	1.64	0.098	0.05	0.428571428571429	0.8
alpha-Spec	bab1	1.6	0.098	0.05	0.428571428571429	0.8
alpha-Spec	CG7368	1.58	0.098	0.05	0.428571428571429	0.8
alpha-Spec	CG12267	1.57	0.098	0.05	0.428571428571429	0.8
alpha-Spec	Kdm2	1.54	0.098	0.05	0.428571428571429	0.8
alpha-Spec	CG10904	1.53	0.098	0.05	0.428571428571429	0.8
alpha-Spec	ash1	1.46	0.098	0.05	0.428571428571429	0.8
alpha-Spec	CG11414	1.41	0.098	0.05	0.428571428571429	0.8
alpha-Spec	dom	1.34	0.098	0.05	0.428571428571429	0.8
alpha-Spec	Hr78	1.34	0.098	0.05	0.428571428571429	0.8
alpha-Spec	oc	1.24	0.098	0.05	0.428571428571429	0.8
alpha-Spec	CG10321	1.23	0.098	0.05	0.428571428571429	0.8
alpha-Spec	CG12075	1.2	0.098	0.05	0.428571428571429	0.8
alpha-Spec	CG8909	1.18	0.098	0.05	0.428571428571429	0.8
alpha-Spec	Lim3	1.18	0.098	0.05	0.428571428571429	0.8
Patj	CG14200	4.53	0.07	0.18	0.447213595499958	0.56
Patj	oc	3.77	0.07	0.18	0.447213595499958	0.56
Patj	CG30403	3.04	0.07	0.18	0.447213595499958	0.56
Patj	CG12155	2.83	0.07	0.18	0.447213595499958	0.56
Patj	Ets97D	2.71	0.07	0.18	0.447213595499958	0.56
Patj	CG2611	2.47	0.07	0.18	0.447213595499958	0.56
Patj	Crc	2.4	0.07	0.18	0.447213595499958	0.56
Patj	CG18619	2.38	0.07	0.18	0.447213595499958	0.56
Patj	Lpt	2.38	0.07	0.18	0.447213595499958	0.56
Patj	erm	2.37	0.07	0.18	0.447213595499958	0.56
Patj	Spt5	2.03	0.07	0.18	0.447213595499958	0.56
Patj	her	2.01	0.07	0.18	0.447213595499958	0.56
Patj	CG6689	1.99	0.07	0.18	0.447213595499958	0.56
Patj	polybromo	1.98	0.07	0.18	0.447213595499958	0.56
Patj	dan	1.93	0.07	0.18	0.447213595499958	0.56
Patj	CG1663	1.9	0.07	0.18	0.447213595499958	0.56
Patj	dom	1.89	0.07	0.18	0.447213595499958	0.56
Patj	Lmpt	1.87	0.07	0.18	0.447213595499958	0.56
Patj	mTTF	1.81	0.07	0.18	0.447213595499958	0.56
Patj	CG9932	1.8	0.07	0.18	0.447213595499958	0.56
Patj	CG6765	1.78	0.07	0.18	0.447213595499958	0.56
Patj	kn	1.77	0.07	0.18	0.447213595499958	0.56
Patj	CG31441	1.75	0.07	0.18	0.447213595499958	0.56
Patj	dbr	1.74	0.07	0.18	0.447213595499958	0.56
Patj	CG7818	1.71	0.07	0.18	0.447213595499958	0.56
Patj	TH1	1.7	0.07	0.18	0.447213595499958	0.56
Patj	CG7386	1.7	0.07	0.18	0.447213595499958	0.56
Patj	CG4570	1.7	0.07	0.18	0.447213595499958	0.56
Patj	wdn	1.7	0.07	0.18	0.447213595499958	0.56
Patj	stc	1.68	0.07	0.18	0.447213595499958	0.56
JTBR	CG14438	5.19	0.12	-0.11	0.0975900072948533	0.14
JTBR	Scm	4.78	0.12	-0.11	0.0975900072948533	0.14
JTBR	CG6813	4.08	0.12	-0.11	0.0975900072948533	0.14
JTBR	tef	3.67	0.12	-0.11	0.0975900072948533	0.14
JTBR	Tusp	3.59	0.12	-0.11	0.0975900072948533	0.14
JTBR	CG11902	3.54	0.12	-0.11	0.0975900072948533	0.14
JTBR	MED22	2.98	0.12	-0.11	0.0975900072948533	0.14
JTBR	CG17829	2.8	0.12	-0.11	0.0975900072948533	0.14
JTBR	tup	2.6	0.12	-0.11	0.0975900072948533	0.14
JTBR	scro	2.46	0.12	-0.11	0.0975900072948533	0.14
JTBR	CG1620	2.46	0.12	-0.11	0.0975900072948533	0.14
JTBR	vvl	2.09	0.12	-0.11	0.0975900072948533	0.14
JTBR	CG17568	2.09	0.12	-0.11	0.0975900072948533	0.14
JTBR	CG11710	1.99	0.12	-0.11	0.0975900072948533	0.14
JTBR	Dip2	1.93	0.12	-0.11	0.0975900072948533	0.14
JTBR	wdn	1.89	0.12	-0.11	0.0975900072948533	0.14
JTBR	CG11085	1.81	0.12	-0.11	0.0975900072948533	0.14
JTBR	Pfk	1.8	0.12	-0.11	0.0975900072948533	0.14
JTBR	hang	1.79	0.12	-0.11	0.0975900072948533	0.14
JTBR	CG8319	1.76	0.12	-0.11	0.0975900072948533	0.14
JTBR	CG14117	1.71	0.12	-0.11	0.0975900072948533	0.14
JTBR	CG1965	1.69	0.12	-0.11	0.0975900072948533	0.14
JTBR	bon	1.67	0.12	-0.11	0.0975900072948533	0.14
JTBR	CG10904	1.66	0.12	-0.11	0.0975900072948533	0.14
JTBR	Cp190	1.63	0.12	-0.11	0.0975900072948533	0.14
JTBR	Ssl1	1.63	0.12	-0.11	0.0975900072948533	0.14
JTBR	Nufip	1.61	0.12	-0.11	0.0975900072948533	0.14
JTBR	CG9932	1.53	0.12	-0.11	0.0975900072948533	0.14
JTBR	CG18619	1.49	0.12	-0.11	0.0975900072948533	0.14
JTBR	CG44002	1.46	0.12	-0.11	0.0975900072948533	0.14
HBS1	Elp3	12	0.133	0.18	0.367058489524401	0.67
HBS1	Hr46	6.77	0.133	0.18	0.367058489524401	0.67
HBS1	Zif	4.01	0.133	0.18	0.367058489524401	0.67
HBS1	egg	3.74	0.133	0.18	0.367058489524401	0.67
HBS1	CG8216	3.53	0.133	0.18	0.367058489524401	0.67
HBS1	Cdk8	3.05	0.133	0.18	0.367058489524401	0.67
HBS1	her	2.98	0.133	0.18	0.367058489524401	0.67
HBS1	CG4282	2.93	0.133	0.18	0.367058489524401	0.67
HBS1	MED30	2.67	0.133	0.18	0.367058489524401	0.67
HBS1	Tusp	2.66	0.133	0.18	0.367058489524401	0.67
HBS1	CG1663	2.64	0.133	0.18	0.367058489524401	0.67
HBS1	Dll	2.34	0.133	0.18	0.367058489524401	0.67
HBS1	CG6808	1.91	0.133	0.18	0.367058489524401	0.67
HBS1	CG11695	1.81	0.133	0.18	0.367058489524401	0.67
HBS1	pros	1.78	0.133	0.18	0.367058489524401	0.67
HBS1	Usf	1.76	0.133	0.18	0.367058489524401	0.67
HBS1	kn	1.68	0.133	0.18	0.367058489524401	0.67
HBS1	CG12162	1.66	0.133	0.18	0.367058489524401	0.67
HBS1	CG8314	1.59	0.133	0.18	0.367058489524401	0.67
HBS1	Rbsn-5	1.58	0.133	0.18	0.367058489524401	0.67
HBS1	foxo	1.58	0.133	0.18	0.367058489524401	0.67
HBS1	Mrtf	1.51	0.133	0.18	0.367058489524401	0.67
HBS1	bsh	1.5	0.133	0.18	0.367058489524401	0.67
HBS1	CG11294	1.5	0.133	0.18	0.367058489524401	0.67
HBS1	CG1024	1.49	0.133	0.18	0.367058489524401	0.67
HBS1	apt	1.43	0.133	0.18	0.367058489524401	0.67
HBS1	NfI	1.43	0.133	0.18	0.367058489524401	0.67
HBS1	CG12219	1.37	0.133	0.18	0.367058489524401	0.67
HBS1	CG18619	1.35	0.133	0.18	0.367058489524401	0.67
HBS1	Mes4	1.34	0.133	0.18	0.367058489524401	0.67
CG13937	CG10904	5.3	0.247	-0.18	0.218217890235992	0.94
CG13937	CG15073	4.7	0.247	-0.18	0.218217890235992	0.94
CG13937	CG31388	2.84	0.247	-0.18	0.218217890235992	0.94
CG13937	Cdc5	2.81	0.247	-0.18	0.218217890235992	0.94
CG13937	CG1620	2.78	0.247	-0.18	0.218217890235992	0.94
CG13937	Set2	2.76	0.247	-0.18	0.218217890235992	0.94
CG13937	CG17829	2.36	0.247	-0.18	0.218217890235992	0.94
CG13937	CG4570	2.3	0.247	-0.18	0.218217890235992	0.94
CG13937	mld	2.05	0.247	-0.18	0.218217890235992	0.94
CG13937	CG10274	1.95	0.247	-0.18	0.218217890235992	0.94
CG13937	CG7518	1.92	0.247	-0.18	0.218217890235992	0.94
CG13937	MEP-1	1.87	0.247	-0.18	0.218217890235992	0.94
CG13937	egg	1.83	0.247	-0.18	0.218217890235992	0.94
CG13937	CG13775	1.76	0.247	-0.18	0.218217890235992	0.94
CG13937	CG15011	1.67	0.247	-0.18	0.218217890235992	0.94
CG13937	Crc	1.63	0.247	-0.18	0.218217890235992	0.94
CG13937	Rbsn-5	1.57	0.247	-0.18	0.218217890235992	0.94
CG13937	CG2129	1.55	0.247	-0.18	0.218217890235992	0.94
CG13937	brk	1.54	0.247	-0.18	0.218217890235992	0.94
CG13937	CG9890	1.54	0.247	-0.18	0.218217890235992	0.94
CG13937	stwl	1.49	0.247	-0.18	0.218217890235992	0.94
CG13937	tsh	1.43	0.247	-0.18	0.218217890235992	0.94
CG13937	l(3)mbt	1.4	0.247	-0.18	0.218217890235992	0.94
CG13937	CG5033	1.39	0.247	-0.18	0.218217890235992	0.94
CG13937	az2	1.35	0.247	-0.18	0.218217890235992	0.94
CG13937	CG7368	1.33	0.247	-0.18	0.218217890235992	0.94
CG13937	CG10631	1.32	0.247	-0.18	0.218217890235992	0.94
CG13937	CG8216	1.31	0.247	-0.18	0.218217890235992	0.94
CG13937	CG6686	1.3	0.247	-0.18	0.218217890235992	0.94
CG13937	CG13624	1.28	0.247	-0.18	0.218217890235992	0.94
Mfap1	CG6689	5.26	0.081	-0.33	0.683130051063973	0.64
Mfap1	CG4707	4.33	0.081	-0.33	0.683130051063973	0.64
Mfap1	Su(var)3-9	3.93	0.081	-0.33	0.683130051063973	0.64
Mfap1	Mi-2	2.94	0.081	-0.33	0.683130051063973	0.64
Mfap1	Blos1	2.53	0.081	-0.33	0.683130051063973	0.64
Mfap1	dwg	2.47	0.081	-0.33	0.683130051063973	0.64
Mfap1	Taf8	2.44	0.081	-0.33	0.683130051063973	0.64
Mfap1	CG17568	2.22	0.081	-0.33	0.683130051063973	0.64
Mfap1	MTA1-like	2.15	0.081	-0.33	0.683130051063973	0.64
Mfap1	GATAd	2.14	0.081	-0.33	0.683130051063973	0.64
Mfap1	CG1620	2.14	0.081	-0.33	0.683130051063973	0.64
Mfap1	jing	2.08	0.081	-0.33	0.683130051063973	0.64
Mfap1	CG10631	2.07	0.081	-0.33	0.683130051063973	0.64
Mfap1	Brf	2.06	0.081	-0.33	0.683130051063973	0.64
Mfap1	CG9932	2	0.081	-0.33	0.683130051063973	0.64
Mfap1	CG7386	1.84	0.081	-0.33	0.683130051063973	0.64
Mfap1	Mat1	1.81	0.081	-0.33	0.683130051063973	0.64
Mfap1	Zif	1.8	0.081	-0.33	0.683130051063973	0.64
Mfap1	Opbp	1.68	0.081	-0.33	0.683130051063973	0.64
Mfap1	Plzf	1.6	0.081	-0.33	0.683130051063973	0.64
Mfap1	nerfin-1	1.58	0.081	-0.33	0.683130051063973	0.64
Mfap1	hth	1.57	0.081	-0.33	0.683130051063973	0.64
Mfap1	bab1	1.54	0.081	-0.33	0.683130051063973	0.64
Mfap1	fuss	1.53	0.081	-0.33	0.683130051063973	0.64
Mfap1	CG7928	1.46	0.081	-0.33	0.683130051063973	0.64
Mfap1	TfAP-2	1.46	0.081	-0.33	0.683130051063973	0.64
Mfap1	CG8950	1.44	0.081	-0.33	0.683130051063973	0.64
Mfap1	Cdk8	1.43	0.081	-0.33	0.683130051063973	0.64
Mfap1	CG8578	1.41	0.081	-0.33	0.683130051063973	0.64
Mfap1	Rfx	1.4	0.081	-0.33	0.683130051063973	0.64
SCOT	Tusp	9.3	0.142	-0.42	0.302613766334401	0.67
SCOT	stck	6.84	0.142	-0.42	0.302613766334401	0.67
SCOT	CG5196	4.74	0.142	-0.42	0.302613766334401	0.67
SCOT	Tip60	3.65	0.142	-0.42	0.302613766334401	0.67
SCOT	Tbp	2.99	0.142	-0.42	0.302613766334401	0.67
SCOT	ash1	2.94	0.142	-0.42	0.302613766334401	0.67
SCOT	pdm3	2.6	0.142	-0.42	0.302613766334401	0.67
SCOT	Su(var)3-9	2.56	0.142	-0.42	0.302613766334401	0.67
SCOT	pita	2.28	0.142	-0.42	0.302613766334401	0.67
SCOT	Fen1	2.1	0.142	-0.42	0.302613766334401	0.67
SCOT	Mes4	2.1	0.142	-0.42	0.302613766334401	0.67
SCOT	CG32700	1.92	0.142	-0.42	0.302613766334401	0.67
SCOT	CG6689	1.89	0.142	-0.42	0.302613766334401	0.67
SCOT	CG14438	1.81	0.142	-0.42	0.302613766334401	0.67
SCOT	mTTF	1.77	0.142	-0.42	0.302613766334401	0.67
SCOT	CG7987	1.75	0.142	-0.42	0.302613766334401	0.67
SCOT	Bug22	1.73	0.142	-0.42	0.302613766334401	0.67
SCOT	CG31388	1.67	0.142	-0.42	0.302613766334401	0.67
SCOT	Mat1	1.67	0.142	-0.42	0.302613766334401	0.67
SCOT	CG43689	1.66	0.142	-0.42	0.302613766334401	0.67
SCOT	Rfx	1.65	0.142	-0.42	0.302613766334401	0.67
SCOT	CG7556	1.63	0.142	-0.42	0.302613766334401	0.67
SCOT	CG7785	1.63	0.142	-0.42	0.302613766334401	0.67
SCOT	CG12267	1.55	0.142	-0.42	0.302613766334401	0.67
SCOT	E(var)3-9	1.54	0.142	-0.42	0.302613766334401	0.67
SCOT	slim	1.53	0.142	-0.42	0.302613766334401	0.67
SCOT	fkh	1.52	0.142	-0.42	0.302613766334401	0.67
SCOT	MTA1-like	1.49	0.142	-0.42	0.302613766334401	0.67
SCOT	Dll	1.43	0.142	-0.42	0.302613766334401	0.67
SCOT	Atf6	1.41	0.142	-0.42	0.302613766334401	0.67
CG1927	bon	4.8	0.145	0.23	0.683130051063973	0.61
CG1927	Su(z)2	3.74	0.145	0.23	0.683130051063973	0.61
CG1927	Xpd	2.96	0.145	0.23	0.683130051063973	0.61
CG1927	Asciz	2.92	0.145	0.23	0.683130051063973	0.61
CG1927	Mes4	2.86	0.145	0.23	0.683130051063973	0.61
CG1927	stck	2.84	0.145	0.23	0.683130051063973	0.61
CG1927	az2	2.83	0.145	0.23	0.683130051063973	0.61
CG1927	Rbsn-5	2.43	0.145	0.23	0.683130051063973	0.61
CG1927	nvy	2.23	0.145	0.23	0.683130051063973	0.61
CG1927	CG30403	2.21	0.145	0.23	0.683130051063973	0.61
CG1927	CR43671	2.12	0.145	0.23	0.683130051063973	0.61
CG1927	tio	2.12	0.145	0.23	0.683130051063973	0.61
CG1927	scrt	2.12	0.145	0.23	0.683130051063973	0.61
CG1927	CG3919	2.01	0.145	0.23	0.683130051063973	0.61
CG1927	CG6907	2.01	0.145	0.23	0.683130051063973	0.61
CG1927	kn	1.95	0.145	0.23	0.683130051063973	0.61
CG1927	CG10147	1.89	0.145	0.23	0.683130051063973	0.61
CG1927	Brd8	1.83	0.145	0.23	0.683130051063973	0.61
CG1927	D	1.79	0.145	0.23	0.683130051063973	0.61
CG1927	CG18476	1.79	0.145	0.23	0.683130051063973	0.61
CG1927	CG44002	1.76	0.145	0.23	0.683130051063973	0.61
CG1927	CG2129	1.75	0.145	0.23	0.683130051063973	0.61
CG1927	jing	1.65	0.145	0.23	0.683130051063973	0.61
CG1927	CG34149	1.61	0.145	0.23	0.683130051063973	0.61
CG1927	SoxN	1.59	0.145	0.23	0.683130051063973	0.61
CG1927	Taf2	1.56	0.145	0.23	0.683130051063973	0.61
CG1927	fkh	1.56	0.145	0.23	0.683130051063973	0.61
CG1927	Tusp	1.55	0.145	0.23	0.683130051063973	0.61
CG1927	CG11414	1.53	0.145	0.23	0.683130051063973	0.61
CG1927	CG11970	1.52	0.145	0.23	0.683130051063973	0.61
CG1275	CG7987	4.35	0.114	-0.11	0.29277002188456	0.22
CG1275	CG12299	3.91	0.114	-0.11	0.29277002188456	0.22
CG1275	CG8578	3.83	0.114	-0.11	0.29277002188456	0.22
CG1275	Tbp	3.47	0.114	-0.11	0.29277002188456	0.22
CG1275	fkh	3.2	0.114	-0.11	0.29277002188456	0.22
CG1275	CG11710	3.1	0.114	-0.11	0.29277002188456	0.22
CG1275	Brf	2.99	0.114	-0.11	0.29277002188456	0.22
CG1275	lov	2.56	0.114	-0.11	0.29277002188456	0.22
CG1275	sim	2.51	0.114	-0.11	0.29277002188456	0.22
CG1275	CG6907	2.47	0.114	-0.11	0.29277002188456	0.22
CG1275	ktub	2.39	0.114	-0.11	0.29277002188456	0.22
CG1275	Atac2	2.37	0.114	-0.11	0.29277002188456	0.22
CG1275	CG8216	2.02	0.114	-0.11	0.29277002188456	0.22
CG1275	CG34149	2.01	0.114	-0.11	0.29277002188456	0.22
CG1275	CG14117	2.01	0.114	-0.11	0.29277002188456	0.22
CG1275	Ravus	1.93	0.114	-0.11	0.29277002188456	0.22
CG1275	CG42748	1.91	0.114	-0.11	0.29277002188456	0.22
CG1275	CG7518	1.88	0.114	-0.11	0.29277002188456	0.22
CG1275	CG8909	1.87	0.114	-0.11	0.29277002188456	0.22
CG1275	CG1792	1.82	0.114	-0.11	0.29277002188456	0.22
CG1275	Tip60	1.81	0.114	-0.11	0.29277002188456	0.22
CG1275	fu2	1.81	0.114	-0.11	0.29277002188456	0.22
CG1275	NK7.1	1.78	0.114	-0.11	0.29277002188456	0.22
CG1275	CG12155	1.78	0.114	-0.11	0.29277002188456	0.22
CG1275	CG6654	1.77	0.114	-0.11	0.29277002188456	0.22
CG1275	hbn	1.74	0.114	-0.11	0.29277002188456	0.22
CG1275	YL-1	1.71	0.114	-0.11	0.29277002188456	0.22
CG1275	Nufip	1.57	0.114	-0.11	0.29277002188456	0.22
CG1275	Scm	1.53	0.114	-0.11	0.29277002188456	0.22
CG1275	shn	1.5	0.114	-0.11	0.29277002188456	0.22
oxt	bs	7.2	0.074	-0.46	0.447213595499958	0.66
oxt	CG6907	4.3	0.074	-0.46	0.447213595499958	0.66
oxt	scrt	3.84	0.074	-0.46	0.447213595499958	0.66
oxt	CG1024	3.06	0.074	-0.46	0.447213595499958	0.66
oxt	Su(var)3-7	2.69	0.074	-0.46	0.447213595499958	0.66
oxt	CG4282	2.69	0.074	-0.46	0.447213595499958	0.66
oxt	su(Hw)	2.64	0.074	-0.46	0.447213595499958	0.66
oxt	CG11695	2.41	0.074	-0.46	0.447213595499958	0.66
oxt	CG2875	2.24	0.074	-0.46	0.447213595499958	0.66
oxt	pros	2.2	0.074	-0.46	0.447213595499958	0.66
oxt	Mes4	2.08	0.074	-0.46	0.447213595499958	0.66
oxt	E(var)3-9	2.06	0.074	-0.46	0.447213595499958	0.66
oxt	sba	2.03	0.074	-0.46	0.447213595499958	0.66
oxt	CG44002	2.01	0.074	-0.46	0.447213595499958	0.66
oxt	Lmpt	1.98	0.074	-0.46	0.447213595499958	0.66
oxt	onecut	1.98	0.074	-0.46	0.447213595499958	0.66
oxt	fru	1.96	0.074	-0.46	0.447213595499958	0.66
oxt	CG11085	1.95	0.074	-0.46	0.447213595499958	0.66
oxt	Mrtf	1.89	0.074	-0.46	0.447213595499958	0.66
oxt	Hmx	1.84	0.074	-0.46	0.447213595499958	0.66
oxt	CG14667	1.79	0.074	-0.46	0.447213595499958	0.66
oxt	CG7368	1.78	0.074	-0.46	0.447213595499958	0.66
oxt	CG11398	1.78	0.074	-0.46	0.447213595499958	0.66
oxt	fkh	1.78	0.074	-0.46	0.447213595499958	0.66
oxt	zfh2	1.75	0.074	-0.46	0.447213595499958	0.66
oxt	Usf	1.75	0.074	-0.46	0.447213595499958	0.66
oxt	Ets97D	1.64	0.074	-0.46	0.447213595499958	0.66
oxt	CG4570	1.62	0.074	-0.46	0.447213595499958	0.66
oxt	CG7556	1.62	0.074	-0.46	0.447213595499958	0.66
oxt	Spt5	1.61	0.074	-0.46	0.447213595499958	0.66
ecd	Crc	3.61	0.09	-0.04	0.447213595499958	0.54
ecd	Atf-2	2.54	0.09	-0.04	0.447213595499958	0.54
ecd	caz	1.94	0.09	-0.04	0.447213595499958	0.54
ecd	CG6808	1.9	0.09	-0.04	0.447213595499958	0.54
ecd	dan	1.77	0.09	-0.04	0.447213595499958	0.54
ecd	CG8388	1.75	0.09	-0.04	0.447213595499958	0.54
ecd	kn	1.7	0.09	-0.04	0.447213595499958	0.54
ecd	stwl	1.67	0.09	-0.04	0.447213595499958	0.54
ecd	CG14711	1.67	0.09	-0.04	0.447213595499958	0.54
ecd	CG32982	1.64	0.09	-0.04	0.447213595499958	0.54
ecd	l(3)mbt	1.63	0.09	-0.04	0.447213595499958	0.54
ecd	ZnT49B	1.5	0.09	-0.04	0.447213595499958	0.54
ecd	CG11902	1.47	0.09	-0.04	0.447213595499958	0.54
ecd	CG11398	1.47	0.09	-0.04	0.447213595499958	0.54
ecd	CG4328	1.44	0.09	-0.04	0.447213595499958	0.54
ecd	Camta	1.44	0.09	-0.04	0.447213595499958	0.54
ecd	jing	1.41	0.09	-0.04	0.447213595499958	0.54
ecd	CG9650	1.4	0.09	-0.04	0.447213595499958	0.54
ecd	nerfin-1	1.39	0.09	-0.04	0.447213595499958	0.54
ecd	Atac1	1.37	0.09	-0.04	0.447213595499958	0.54
ecd	pdm3	1.34	0.09	-0.04	0.447213595499958	0.54
ecd	CG15073	1.33	0.09	-0.04	0.447213595499958	0.54
ecd	CG1663	1.32	0.09	-0.04	0.447213595499958	0.54
ecd	CG7928	1.31	0.09	-0.04	0.447213595499958	0.54
ecd	pita	1.3	0.09	-0.04	0.447213595499958	0.54
ecd	Fen1	1.26	0.09	-0.04	0.447213595499958	0.54
ecd	GATAd	1.26	0.09	-0.04	0.447213595499958	0.54
ecd	Pfk	1.23	0.09	-0.04	0.447213595499958	0.54
ecd	svp	1.18	0.09	-0.04	0.447213595499958	0.54
ecd	CG18476	1.17	0.09	-0.04	0.447213595499958	0.54
MsR2	Ssl1	7.55	0.069	0.13	0.29277002188456	0.71
MsR2	MED25	6.04	0.069	0.13	0.29277002188456	0.71
MsR2	CG6765	5.44	0.069	0.13	0.29277002188456	0.71
MsR2	apt	5.05	0.069	0.13	0.29277002188456	0.71
MsR2	CG11414	4.46	0.069	0.13	0.29277002188456	0.71
MsR2	CG8314	3.87	0.069	0.13	0.29277002188456	0.71
MsR2	Mi-2	3.67	0.069	0.13	0.29277002188456	0.71
MsR2	Xpd	3.29	0.069	0.13	0.29277002188456	0.71
MsR2	Sox102F	2.83	0.069	0.13	0.29277002188456	0.71
MsR2	dm	2.61	0.069	0.13	0.29277002188456	0.71
MsR2	Hmx	2.26	0.069	0.13	0.29277002188456	0.71
MsR2	CG2889	1.95	0.069	0.13	0.29277002188456	0.71
MsR2	MED11	1.89	0.069	0.13	0.29277002188456	0.71
MsR2	Vsx2	1.82	0.069	0.13	0.29277002188456	0.71
MsR2	nvy	1.78	0.069	0.13	0.29277002188456	0.71
MsR2	CG4854	1.73	0.069	0.13	0.29277002188456	0.71
MsR2	Glut4EF	1.72	0.069	0.13	0.29277002188456	0.71
MsR2	CG14711	1.66	0.069	0.13	0.29277002188456	0.71
MsR2	CG5953	1.63	0.069	0.13	0.29277002188456	0.71
MsR2	osa	1.61	0.069	0.13	0.29277002188456	0.71
MsR2	sim	1.59	0.069	0.13	0.29277002188456	0.71
MsR2	CG2129	1.59	0.069	0.13	0.29277002188456	0.71
MsR2	CG12299	1.59	0.069	0.13	0.29277002188456	0.71
MsR2	CG11710	1.59	0.069	0.13	0.29277002188456	0.71
MsR2	CG33213	1.58	0.069	0.13	0.29277002188456	0.71
MsR2	CG3726	1.56	0.069	0.13	0.29277002188456	0.71
MsR2	FoxP	1.5	0.069	0.13	0.29277002188456	0.71
MsR2	Mtp	1.45	0.069	0.13	0.29277002188456	0.71
MsR2	CG4707	1.42	0.069	0.13	0.29277002188456	0.71
MsR2	Atu	1.39	0.069	0.13	0.29277002188456	0.71
MsR1	ap	3.55	0.07	-0.2	0.254823595718813	0.35
MsR1	CG8314	3.12	0.07	-0.2	0.254823595718813	0.35
MsR1	bab2	2.82	0.07	-0.2	0.254823595718813	0.35
MsR1	CG6907	2.37	0.07	-0.2	0.254823595718813	0.35
MsR1	foxo	2.31	0.07	-0.2	0.254823595718813	0.35
MsR1	ash1	2.19	0.07	-0.2	0.254823595718813	0.35
MsR1	Mitf	2.15	0.07	-0.2	0.254823595718813	0.35
MsR1	egg	2.12	0.07	-0.2	0.254823595718813	0.35
MsR1	CG7368	2.07	0.07	-0.2	0.254823595718813	0.35
MsR1	Lmpt	2.03	0.07	-0.2	0.254823595718813	0.35
MsR1	her	1.97	0.07	-0.2	0.254823595718813	0.35
MsR1	fd59A	1.93	0.07	-0.2	0.254823595718813	0.35
MsR1	CG10274	1.85	0.07	-0.2	0.254823595718813	0.35
MsR1	Dll	1.74	0.07	-0.2	0.254823595718813	0.35
MsR1	YL-1	1.71	0.07	-0.2	0.254823595718813	0.35
MsR1	slim	1.65	0.07	-0.2	0.254823595718813	0.35
MsR1	tsh	1.57	0.07	-0.2	0.254823595718813	0.35
MsR1	Rabex-5	1.54	0.07	-0.2	0.254823595718813	0.35
MsR1	CG6686	1.5	0.07	-0.2	0.254823595718813	0.35
MsR1	ey	1.44	0.07	-0.2	0.254823595718813	0.35
MsR1	CG18265	1.43	0.07	-0.2	0.254823595718813	0.35
MsR1	CG1024	1.39	0.07	-0.2	0.254823595718813	0.35
MsR1	CG15011	1.37	0.07	-0.2	0.254823595718813	0.35
MsR1	dom	1.36	0.07	-0.2	0.254823595718813	0.35
MsR1	GATAd	1.34	0.07	-0.2	0.254823595718813	0.35
MsR1	Tip60	1.31	0.07	-0.2	0.254823595718813	0.35
MsR1	Taf8	1.29	0.07	-0.2	0.254823595718813	0.35
MsR1	ERR	1.29	0.07	-0.2	0.254823595718813	0.35
MsR1	Taf5	1.28	0.07	-0.2	0.254823595718813	0.35
MsR1	Gdi	1.28	0.07	-0.2	0.254823595718813	0.35
CG1317	pita	7.59	0.092	0.46	0.683130051063973	0.6
CG1317	Mitf	4.53	0.092	0.46	0.683130051063973	0.6
CG1317	shn	3.57	0.092	0.46	0.683130051063973	0.6
CG1317	az2	3.48	0.092	0.46	0.683130051063973	0.6
CG1317	Ets97D	3.28	0.092	0.46	0.683130051063973	0.6
CG1317	Su(var)3-7	3.09	0.092	0.46	0.683130051063973	0.6
CG1317	mld	2.88	0.092	0.46	0.683130051063973	0.6
CG1317	PHDP	2.61	0.092	0.46	0.683130051063973	0.6
CG1317	Scm	2.31	0.092	0.46	0.683130051063973	0.6
CG1317	CG1407	2.24	0.092	0.46	0.683130051063973	0.6
CG1317	vvl	2.21	0.092	0.46	0.683130051063973	0.6
CG1317	Taf2	2.08	0.092	0.46	0.683130051063973	0.6
CG1317	Vsx2	2.01	0.092	0.46	0.683130051063973	0.6
CG1317	TfIIFbeta	1.98	0.092	0.46	0.683130051063973	0.6
CG1317	CG7839	1.97	0.092	0.46	0.683130051063973	0.6
CG1317	Sox21b	1.96	0.092	0.46	0.683130051063973	0.6
CG1317	ERR	1.94	0.092	0.46	0.683130051063973	0.6
CG1317	MED30	1.94	0.092	0.46	0.683130051063973	0.6
CG1317	CG13624	1.89	0.092	0.46	0.683130051063973	0.6
CG1317	CG11970	1.86	0.092	0.46	0.683130051063973	0.6
CG1317	Dip1	1.86	0.092	0.46	0.683130051063973	0.6
CG1317	dan	1.84	0.092	0.46	0.683130051063973	0.6
CG1317	fru	1.8	0.092	0.46	0.683130051063973	0.6
CG1317	CG15073	1.78	0.092	0.46	0.683130051063973	0.6
CG1317	CG43689	1.76	0.092	0.46	0.683130051063973	0.6
CG1317	Asciz	1.75	0.092	0.46	0.683130051063973	0.6
CG1317	mTTF	1.66	0.092	0.46	0.683130051063973	0.6
CG1317	SoxN	1.62	0.092	0.46	0.683130051063973	0.6
CG1317	Mtp	1.59	0.092	0.46	0.683130051063973	0.6
CG1317	CG1965	1.59	0.092	0.46	0.683130051063973	0.6
CG15877	MED22	6.92	0.036	-0.3	0.2	0.23
CG15877	ct	4.28	0.036	-0.3	0.2	0.23
CG15877	tup	3.38	0.036	-0.3	0.2	0.23
CG15877	CG9305	3.21	0.036	-0.3	0.2	0.23
CG15877	Cdc5	3.01	0.036	-0.3	0.2	0.23
CG15877	CG8950	2.78	0.036	-0.3	0.2	0.23
CG15877	CG9890	2.3	0.036	-0.3	0.2	0.23
CG15877	MED15	2.29	0.036	-0.3	0.2	0.23
CG15877	YL-1	2.26	0.036	-0.3	0.2	0.23
CG15877	esn	2.07	0.036	-0.3	0.2	0.23
CG15877	bs	1.99	0.036	-0.3	0.2	0.23
CG15877	wdn	1.89	0.036	-0.3	0.2	0.23
CG15877	Mes4	1.79	0.036	-0.3	0.2	0.23
CG15877	tj	1.79	0.036	-0.3	0.2	0.23
CG15877	CG5196	1.76	0.036	-0.3	0.2	0.23
CG15877	Meics	1.73	0.036	-0.3	0.2	0.23
CG15877	HLH106	1.68	0.036	-0.3	0.2	0.23
CG15877	erm	1.67	0.036	-0.3	0.2	0.23
CG15877	CG11723	1.61	0.036	-0.3	0.2	0.23
CG15877	toy	1.58	0.036	-0.3	0.2	0.23
CG15877	Opbp	1.5	0.036	-0.3	0.2	0.23
CG15877	Atf-2	1.41	0.036	-0.3	0.2	0.23
CG15877	shn	1.33	0.036	-0.3	0.2	0.23
CG15877	CG7386	1.33	0.036	-0.3	0.2	0.23
CG15877	CG18764	1.33	0.036	-0.3	0.2	0.23
CG15877	egg	1.27	0.036	-0.3	0.2	0.23
CG15877	Fen1	1.19	0.036	-0.3	0.2	0.23
CG15877	CTPsyn	1.17	0.036	-0.3	0.2	0.23
CG15877	vvl	1.15	0.036	-0.3	0.2	0.23
CG15877	CG7518	1.15	0.036	-0.3	0.2	0.23
CG45186	PHDP	3.81	0.203	-0.12	0.333333333333333	0.36
CG45186	Ets65A	3.48	0.203	-0.12	0.333333333333333	0.36
CG45186	Glut4EF	3.36	0.203	-0.12	0.333333333333333	0.36
CG45186	Awh	3.22	0.203	-0.12	0.333333333333333	0.36
CG45186	Mi-2	3	0.203	-0.12	0.333333333333333	0.36
CG45186	l(3)mbt	2.7	0.203	-0.12	0.333333333333333	0.36
CG45186	CG18619	2.68	0.203	-0.12	0.333333333333333	0.36
CG45186	Rabex-5	2.47	0.203	-0.12	0.333333333333333	0.36
CG45186	nerfin-1	2.24	0.203	-0.12	0.333333333333333	0.36
CG45186	GATAd	2.16	0.203	-0.12	0.333333333333333	0.36
CG45186	CG7839	2.15	0.203	-0.12	0.333333333333333	0.36
CG45186	ham	1.99	0.203	-0.12	0.333333333333333	0.36
CG45186	CG6907	1.95	0.203	-0.12	0.333333333333333	0.36
CG45186	RpIII128	1.93	0.203	-0.12	0.333333333333333	0.36
CG45186	fu2	1.84	0.203	-0.12	0.333333333333333	0.36
CG45186	scro	1.82	0.203	-0.12	0.333333333333333	0.36
CG45186	CG3313	1.73	0.203	-0.12	0.333333333333333	0.36
CG45186	sim	1.72	0.203	-0.12	0.333333333333333	0.36
CG45186	fkh	1.71	0.203	-0.12	0.333333333333333	0.36
CG45186	CG8578	1.7	0.203	-0.12	0.333333333333333	0.36
CG45186	Atu	1.69	0.203	-0.12	0.333333333333333	0.36
CG45186	CG14667	1.59	0.203	-0.12	0.333333333333333	0.36
CG45186	CG7368	1.56	0.203	-0.12	0.333333333333333	0.36
CG45186	CG7518	1.53	0.203	-0.12	0.333333333333333	0.36
CG45186	Pbp45	1.52	0.203	-0.12	0.333333333333333	0.36
CG45186	Taf2	1.51	0.203	-0.12	0.333333333333333	0.36
CG45186	MEP-1	1.48	0.203	-0.12	0.333333333333333	0.36
CG45186	CG12299	1.47	0.203	-0.12	0.333333333333333	0.36
CG45186	CG3726	1.44	0.203	-0.12	0.333333333333333	0.36
CG45186	CG10904	1.41	0.203	-0.12	0.333333333333333	0.36
msn	elB	6.04	0.111	-0.14	0.0666666666666667	0.01
msn	Dll	4.93	0.111	-0.14	0.0666666666666667	0.01
msn	bab1	4.64	0.111	-0.14	0.0666666666666667	0.01
msn	CG8578	2.94	0.111	-0.14	0.0666666666666667	0.01
msn	CG9650	2.54	0.111	-0.14	0.0666666666666667	0.01
msn	aop	2.48	0.111	-0.14	0.0666666666666667	0.01
msn	CG3726	2.47	0.111	-0.14	0.0666666666666667	0.01
msn	CG10209	1.99	0.111	-0.14	0.0666666666666667	0.01
msn	CG7785	1.94	0.111	-0.14	0.0666666666666667	0.01
msn	pdm3	1.87	0.111	-0.14	0.0666666666666667	0.01
msn	CG12219	1.83	0.111	-0.14	0.0666666666666667	0.01
msn	CG32532	1.74	0.111	-0.14	0.0666666666666667	0.01
msn	Taf8	1.65	0.111	-0.14	0.0666666666666667	0.01
msn	Dad	1.62	0.111	-0.14	0.0666666666666667	0.01
msn	Taf2	1.61	0.111	-0.14	0.0666666666666667	0.01
msn	bsh	1.58	0.111	-0.14	0.0666666666666667	0.01
msn	CG4328	1.56	0.111	-0.14	0.0666666666666667	0.01
msn	sima	1.51	0.111	-0.14	0.0666666666666667	0.01
msn	Opbp	1.49	0.111	-0.14	0.0666666666666667	0.01
msn	lov	1.49	0.111	-0.14	0.0666666666666667	0.01
msn	dbr	1.47	0.111	-0.14	0.0666666666666667	0.01
msn	CG17806	1.41	0.111	-0.14	0.0666666666666667	0.01
msn	Vsx1	1.37	0.111	-0.14	0.0666666666666667	0.01
msn	CG8950	1.31	0.111	-0.14	0.0666666666666667	0.01
msn	Pcl	1.22	0.111	-0.14	0.0666666666666667	0.01
msn	tsh	1.2	0.111	-0.14	0.0666666666666667	0.01
msn	phtf	1.16	0.111	-0.14	0.0666666666666667	0.01
msn	Camta	1.12	0.111	-0.14	0.0666666666666667	0.01
msn	Tbp	1.12	0.111	-0.14	0.0666666666666667	0.01
msn	CG7556	1.06	0.111	-0.14	0.0666666666666667	0.01
CG16985	pita	3.72	0.1	0.16	0.447213595499958	0.64
CG16985	CG18619	3.5	0.1	0.16	0.447213595499958	0.64
CG16985	Zif	3.2	0.1	0.16	0.447213595499958	0.64
CG16985	Camta	2.97	0.1	0.16	0.447213595499958	0.64
CG16985	mip120	2.72	0.1	0.16	0.447213595499958	0.64
CG16985	ERR	2.45	0.1	0.16	0.447213595499958	0.64
CG16985	CG11902	2.41	0.1	0.16	0.447213595499958	0.64
CG16985	scro	2.22	0.1	0.16	0.447213595499958	0.64
CG16985	tef	2.21	0.1	0.16	0.447213595499958	0.64
CG16985	pros	2.1	0.1	0.16	0.447213595499958	0.64
CG16985	CG7818	2.04	0.1	0.16	0.447213595499958	0.64
CG16985	Mat1	2.02	0.1	0.16	0.447213595499958	0.64
CG16985	bs	1.95	0.1	0.16	0.447213595499958	0.64
CG16985	CG8314	1.83	0.1	0.16	0.447213595499958	0.64
CG16985	ZnT49B	1.82	0.1	0.16	0.447213595499958	0.64
CG16985	CG8159	1.82	0.1	0.16	0.447213595499958	0.64
CG16985	lov	1.81	0.1	0.16	0.447213595499958	0.64
CG16985	CG11695	1.77	0.1	0.16	0.447213595499958	0.64
CG16985	CG18764	1.75	0.1	0.16	0.447213595499958	0.64
CG16985	Taf8	1.74	0.1	0.16	0.447213595499958	0.64
CG16985	CG8944	1.74	0.1	0.16	0.447213595499958	0.64
CG16985	stck	1.69	0.1	0.16	0.447213595499958	0.64
CG16985	CG17829	1.65	0.1	0.16	0.447213595499958	0.64
CG16985	CR43671	1.65	0.1	0.16	0.447213595499958	0.64
CG16985	Lpt	1.62	0.1	0.16	0.447213595499958	0.64
CG16985	CG11398	1.55	0.1	0.16	0.447213595499958	0.64
CG16985	CG10209	1.5	0.1	0.16	0.447213595499958	0.64
CG16985	E2f2	1.5	0.1	0.16	0.447213595499958	0.64
CG16985	CG4328	1.47	0.1	0.16	0.447213595499958	0.64
CG16985	CG34149	1.43	0.1	0.16	0.447213595499958	0.64
Pxn	hng2	5.72	0.354	-0.18	0.227710017021324	0.51
Pxn	Taf5	3.18	0.354	-0.18	0.227710017021324	0.51
Pxn	CG6808	3.13	0.354	-0.18	0.227710017021324	0.51
Pxn	erm	3.11	0.354	-0.18	0.227710017021324	0.51
Pxn	CG10321	2.68	0.354	-0.18	0.227710017021324	0.51
Pxn	sba	2.38	0.354	-0.18	0.227710017021324	0.51
Pxn	Kdm4A	2.35	0.354	-0.18	0.227710017021324	0.51
Pxn	Tbp	2.06	0.354	-0.18	0.227710017021324	0.51
Pxn	mip120	1.93	0.354	-0.18	0.227710017021324	0.51
Pxn	esn	1.85	0.354	-0.18	0.227710017021324	0.51
Pxn	CG17829	1.8	0.354	-0.18	0.227710017021324	0.51
Pxn	CG9799	1.76	0.354	-0.18	0.227710017021324	0.51
Pxn	CG18764	1.73	0.354	-0.18	0.227710017021324	0.51
Pxn	CG10631	1.68	0.354	-0.18	0.227710017021324	0.51
Pxn	CG14667	1.68	0.354	-0.18	0.227710017021324	0.51
Pxn	Set2	1.67	0.354	-0.18	0.227710017021324	0.51
Pxn	CG11695	1.62	0.354	-0.18	0.227710017021324	0.51
Pxn	toy	1.61	0.354	-0.18	0.227710017021324	0.51
Pxn	CG12267	1.58	0.354	-0.18	0.227710017021324	0.51
Pxn	CG31365	1.55	0.354	-0.18	0.227710017021324	0.51
Pxn	kn	1.49	0.354	-0.18	0.227710017021324	0.51
Pxn	lov	1.48	0.354	-0.18	0.227710017021324	0.51
Pxn	Brd8	1.46	0.354	-0.18	0.227710017021324	0.51
Pxn	CG43689	1.45	0.354	-0.18	0.227710017021324	0.51
Pxn	Ets65A	1.44	0.354	-0.18	0.227710017021324	0.51
Pxn	l(3)mbt	1.44	0.354	-0.18	0.227710017021324	0.51
Pxn	Lmpt	1.38	0.354	-0.18	0.227710017021324	0.51
Pxn	CG11456	1.33	0.354	-0.18	0.227710017021324	0.51
Pxn	CG18262	1.31	0.354	-0.18	0.227710017021324	0.51
Pxn	fru	1.27	0.354	-0.18	0.227710017021324	0.51
MEP-1	Taf2	4.68	0.045	-0.25	-0.0413449115297362	0.47
MEP-1	tj	3.15	0.045	-0.25	-0.0413449115297362	0.47
MEP-1	Rfx	2.88	0.045	-0.25	-0.0413449115297362	0.47
MEP-1	polybromo	2.88	0.045	-0.25	-0.0413449115297362	0.47
MEP-1	dm	2.86	0.045	-0.25	-0.0413449115297362	0.47
MEP-1	CG12155	2.85	0.045	-0.25	-0.0413449115297362	0.47
MEP-1	Taf5	2.67	0.045	-0.25	-0.0413449115297362	0.47
MEP-1	stwl	2.48	0.045	-0.25	-0.0413449115297362	0.47
MEP-1	Su(var)3-9	2.35	0.045	-0.25	-0.0413449115297362	0.47
MEP-1	Kdm4A	2.11	0.045	-0.25	-0.0413449115297362	0.47
MEP-1	CG7556	2.09	0.045	-0.25	-0.0413449115297362	0.47
MEP-1	CG13894	2.07	0.045	-0.25	-0.0413449115297362	0.47
MEP-1	CG11398	2	0.045	-0.25	-0.0413449115297362	0.47
MEP-1	CG4282	1.97	0.045	-0.25	-0.0413449115297362	0.47
MEP-1	CG2875	1.9	0.045	-0.25	-0.0413449115297362	0.47
MEP-1	CG14667	1.9	0.045	-0.25	-0.0413449115297362	0.47
MEP-1	Opbp	1.87	0.045	-0.25	-0.0413449115297362	0.47
MEP-1	stck	1.77	0.045	-0.25	-0.0413449115297362	0.47
MEP-1	CG8314	1.75	0.045	-0.25	-0.0413449115297362	0.47
MEP-1	ham	1.67	0.045	-0.25	-0.0413449115297362	0.47
MEP-1	tef	1.66	0.045	-0.25	-0.0413449115297362	0.47
MEP-1	kn	1.63	0.045	-0.25	-0.0413449115297362	0.47
MEP-1	ash1	1.62	0.045	-0.25	-0.0413449115297362	0.47
MEP-1	Atf6	1.57	0.045	-0.25	-0.0413449115297362	0.47
MEP-1	Dad	1.55	0.045	-0.25	-0.0413449115297362	0.47
MEP-1	CG9799	1.54	0.045	-0.25	-0.0413449115297362	0.47
MEP-1	CG10274	1.53	0.045	-0.25	-0.0413449115297362	0.47
MEP-1	Rabex-5	1.52	0.045	-0.25	-0.0413449115297362	0.47
MEP-1	CG1965	1.46	0.045	-0.25	-0.0413449115297362	0.47
MEP-1	MBD-R2	1.44	0.045	-0.25	-0.0413449115297362	0.47
Fife	CG11414	8.09	0.114	-0.19	0.53748384988657	0.69
Fife	CG8319	6.34	0.114	-0.19	0.53748384988657	0.69
Fife	CG18476	4.61	0.114	-0.19	0.53748384988657	0.69
Fife	Blos1	4.49	0.114	-0.19	0.53748384988657	0.69
Fife	CG42748	4.09	0.114	-0.19	0.53748384988657	0.69
Fife	SoxN	4	0.114	-0.19	0.53748384988657	0.69
Fife	CG3815	3.45	0.114	-0.19	0.53748384988657	0.69
Fife	run	3.12	0.114	-0.19	0.53748384988657	0.69
Fife	bsh	2.8	0.114	-0.19	0.53748384988657	0.69
Fife	CG14711	2.6	0.114	-0.19	0.53748384988657	0.69
Fife	CG44002	2.46	0.114	-0.19	0.53748384988657	0.69
Fife	fkh	2.31	0.114	-0.19	0.53748384988657	0.69
Fife	CG15011	2.16	0.114	-0.19	0.53748384988657	0.69
Fife	CG44247	2.01	0.114	-0.19	0.53748384988657	0.69
Fife	Tip60	1.96	0.114	-0.19	0.53748384988657	0.69
Fife	dac	1.84	0.114	-0.19	0.53748384988657	0.69
Fife	CG11085	1.82	0.114	-0.19	0.53748384988657	0.69
Fife	CG6813	1.75	0.114	-0.19	0.53748384988657	0.69
Fife	CG17328	1.66	0.114	-0.19	0.53748384988657	0.69
Fife	CG1792	1.43	0.114	-0.19	0.53748384988657	0.69
Fife	mTTF	1.42	0.114	-0.19	0.53748384988657	0.69
Fife	CG14117	1.42	0.114	-0.19	0.53748384988657	0.69
Fife	dan	1.39	0.114	-0.19	0.53748384988657	0.69
Fife	CG9890	1.39	0.114	-0.19	0.53748384988657	0.69
Fife	Dh44-R2	1.39	0.114	-0.19	0.53748384988657	0.69
Fife	Gdi	1.37	0.114	-0.19	0.53748384988657	0.69
Fife	wdn	1.36	0.114	-0.19	0.53748384988657	0.69
Fife	bab1	1.35	0.114	-0.19	0.53748384988657	0.69
Fife	E(var)3-9	1.34	0.114	-0.19	0.53748384988657	0.69
Fife	esn	1.33	0.114	-0.19	0.53748384988657	0.69
Mrtf	ecd	7.92	0.087	-0.16	0.227710017021324	0.39
Mrtf	fuss	4.04	0.087	-0.16	0.227710017021324	0.39
Mrtf	CG8319	3.35	0.087	-0.16	0.227710017021324	0.39
Mrtf	CG32982	2.83	0.087	-0.16	0.227710017021324	0.39
Mrtf	Camta	2.69	0.087	-0.16	0.227710017021324	0.39
Mrtf	CG10274	2.62	0.087	-0.16	0.227710017021324	0.39
Mrtf	Elp3	2.32	0.087	-0.16	0.227710017021324	0.39
Mrtf	CG11414	2.24	0.087	-0.16	0.227710017021324	0.39
Mrtf	Atf-2	2.18	0.087	-0.16	0.227710017021324	0.39
Mrtf	Ssrp	2.06	0.087	-0.16	0.227710017021324	0.39
Mrtf	Hr78	2.04	0.087	-0.16	0.227710017021324	0.39
Mrtf	esn	1.86	0.087	-0.16	0.227710017021324	0.39
Mrtf	Ravus	1.81	0.087	-0.16	0.227710017021324	0.39
Mrtf	toy	1.8	0.087	-0.16	0.227710017021324	0.39
Mrtf	erm	1.78	0.087	-0.16	0.227710017021324	0.39
Mrtf	CG42748	1.78	0.087	-0.16	0.227710017021324	0.39
Mrtf	Bka	1.78	0.087	-0.16	0.227710017021324	0.39
Mrtf	sr	1.75	0.087	-0.16	0.227710017021324	0.39
Mrtf	CG17361	1.74	0.087	-0.16	0.227710017021324	0.39
Mrtf	CG15011	1.74	0.087	-0.16	0.227710017021324	0.39
Mrtf	pita	1.7	0.087	-0.16	0.227710017021324	0.39
Mrtf	Su(var)3-9	1.7	0.087	-0.16	0.227710017021324	0.39
Mrtf	CG18764	1.7	0.087	-0.16	0.227710017021324	0.39
Mrtf	Opbp	1.65	0.087	-0.16	0.227710017021324	0.39
Mrtf	lov	1.64	0.087	-0.16	0.227710017021324	0.39
Mrtf	CG2202	1.64	0.087	-0.16	0.227710017021324	0.39
Mrtf	Dh44-R2	1.63	0.087	-0.16	0.227710017021324	0.39
Mrtf	CG11902	1.63	0.087	-0.16	0.227710017021324	0.39
Mrtf	danr	1.61	0.087	-0.16	0.227710017021324	0.39
Mrtf	CG14438	1.59	0.087	-0.16	0.227710017021324	0.39
CG12093	Dip2	9.27	0.044	-0.23	-0.0666666666666667	1
CG12093	GATAd	4.62	0.044	-0.23	-0.0666666666666667	1
CG12093	Su(var)3-9	4.39	0.044	-0.23	-0.0666666666666667	1
CG12093	Mitf	4.15	0.044	-0.23	-0.0666666666666667	1
CG12093	CG7987	3.72	0.044	-0.23	-0.0666666666666667	1
CG12093	Hr46	3.31	0.044	-0.23	-0.0666666666666667	1
CG12093	Sox21b	2.62	0.044	-0.23	-0.0666666666666667	1
CG12093	TfIIFbeta	2.58	0.044	-0.23	-0.0666666666666667	1
CG12093	CG4328	2.22	0.044	-0.23	-0.0666666666666667	1
CG12093	CG9932	2.21	0.044	-0.23	-0.0666666666666667	1
CG12093	Atac1	2.12	0.044	-0.23	-0.0666666666666667	1
CG12093	NK7.1	1.96	0.044	-0.23	-0.0666666666666667	1
CG12093	Atu	1.91	0.044	-0.23	-0.0666666666666667	1
CG12093	Ets97D	1.9	0.044	-0.23	-0.0666666666666667	1
CG12093	wdn	1.88	0.044	-0.23	-0.0666666666666667	1
CG12093	CG6813	1.88	0.044	-0.23	-0.0666666666666667	1
CG12093	osa	1.86	0.044	-0.23	-0.0666666666666667	1
CG12093	CG18476	1.82	0.044	-0.23	-0.0666666666666667	1
CG12093	Atf-2	1.77	0.044	-0.23	-0.0666666666666667	1
CG12093	MBD-R2	1.76	0.044	-0.23	-0.0666666666666667	1
CG12093	apt	1.66	0.044	-0.23	-0.0666666666666667	1
CG12093	MED15	1.65	0.044	-0.23	-0.0666666666666667	1
CG12093	CG6689	1.64	0.044	-0.23	-0.0666666666666667	1
CG12093	Fen1	1.63	0.044	-0.23	-0.0666666666666667	1
CG12093	CG11902	1.59	0.044	-0.23	-0.0666666666666667	1
CG12093	Su(z)2	1.52	0.044	-0.23	-0.0666666666666667	1
CG12093	CG6765	1.51	0.044	-0.23	-0.0666666666666667	1
CG12093	pros	1.51	0.044	-0.23	-0.0666666666666667	1
CG12093	tj	1.5	0.044	-0.23	-0.0666666666666667	1
CG12093	CG6686	1.45	0.044	-0.23	-0.0666666666666667	1
Shab	CG11456	11.49	0.093	0.01	0.227710017021324	0.23
Shab	CG8159	7.98	0.093	0.01	0.227710017021324	0.23
Shab	CG11294	5.05	0.093	0.01	0.227710017021324	0.23
Shab	tj	3.94	0.093	0.01	0.227710017021324	0.23
Shab	RunxB	3.88	0.093	0.01	0.227710017021324	0.23
Shab	sima	3.23	0.093	0.01	0.227710017021324	0.23
Shab	SoxN	3.05	0.093	0.01	0.227710017021324	0.23
Shab	MTA1-like	2.85	0.093	0.01	0.227710017021324	0.23
Shab	foxo	2.78	0.093	0.01	0.227710017021324	0.23
Shab	CG5033	2.7	0.093	0.01	0.227710017021324	0.23
Shab	CG9799	2.22	0.093	0.01	0.227710017021324	0.23
Shab	zfh2	2.04	0.093	0.01	0.227710017021324	0.23
Shab	CG1620	1.98	0.093	0.01	0.227710017021324	0.23
Shab	CG32105	1.95	0.093	0.01	0.227710017021324	0.23
Shab	Taf8	1.92	0.093	0.01	0.227710017021324	0.23
Shab	CG15435	1.89	0.093	0.01	0.227710017021324	0.23
Shab	bab2	1.77	0.093	0.01	0.227710017021324	0.23
Shab	Pbp45	1.72	0.093	0.01	0.227710017021324	0.23
Shab	CG8388	1.71	0.093	0.01	0.227710017021324	0.23
Shab	CG11398	1.63	0.093	0.01	0.227710017021324	0.23
Shab	mod	1.63	0.093	0.01	0.227710017021324	0.23
Shab	CG9727	1.62	0.093	0.01	0.227710017021324	0.23
Shab	Sox102F	1.59	0.093	0.01	0.227710017021324	0.23
Shab	Xpd	1.58	0.093	0.01	0.227710017021324	0.23
Shab	CG3407	1.55	0.093	0.01	0.227710017021324	0.23
Shab	hbn	1.52	0.093	0.01	0.227710017021324	0.23
Shab	Rbsn-5	1.45	0.093	0.01	0.227710017021324	0.23
Shab	Su(var)3-9	1.43	0.093	0.01	0.227710017021324	0.23
Shab	D	1.42	0.093	0.01	0.227710017021324	0.23
Shab	CG12075	1.42	0.093	0.01	0.227710017021324	0.23
FMRFaR	caz	5	0.279	0.25	0.29277002188456	0.46
FMRFaR	stck	4.51	0.279	0.25	0.29277002188456	0.46
FMRFaR	Ets65A	4.47	0.279	0.25	0.29277002188456	0.46
FMRFaR	SoxN	4.03	0.279	0.25	0.29277002188456	0.46
FMRFaR	jing	3.88	0.279	0.25	0.29277002188456	0.46
FMRFaR	D	3.53	0.279	0.25	0.29277002188456	0.46
FMRFaR	Rfx	2.91	0.279	0.25	0.29277002188456	0.46
FMRFaR	ash1	2.74	0.279	0.25	0.29277002188456	0.46
FMRFaR	CG11902	2.4	0.279	0.25	0.29277002188456	0.46
FMRFaR	Hr96	1.9	0.279	0.25	0.29277002188456	0.46
FMRFaR	Meics	1.88	0.279	0.25	0.29277002188456	0.46
FMRFaR	CG43689	1.75	0.279	0.25	0.29277002188456	0.46
FMRFaR	Camta	1.75	0.279	0.25	0.29277002188456	0.46
FMRFaR	bi	1.62	0.279	0.25	0.29277002188456	0.46
FMRFaR	CG7518	1.61	0.279	0.25	0.29277002188456	0.46
FMRFaR	CG14438	1.6	0.279	0.25	0.29277002188456	0.46
FMRFaR	Atf6	1.4	0.279	0.25	0.29277002188456	0.46
FMRFaR	CG10949	1.4	0.279	0.25	0.29277002188456	0.46
FMRFaR	CG17829	1.38	0.279	0.25	0.29277002188456	0.46
FMRFaR	Cdk8	1.38	0.279	0.25	0.29277002188456	0.46
FMRFaR	dan	1.37	0.279	0.25	0.29277002188456	0.46
FMRFaR	Ssl1	1.31	0.279	0.25	0.29277002188456	0.46
FMRFaR	Dll	1.31	0.279	0.25	0.29277002188456	0.46
FMRFaR	mirr	1.3	0.279	0.25	0.29277002188456	0.46
FMRFaR	Bka	1.28	0.279	0.25	0.29277002188456	0.46
FMRFaR	PHDP	1.27	0.279	0.25	0.29277002188456	0.46
FMRFaR	CG32105	1.26	0.279	0.25	0.29277002188456	0.46
FMRFaR	CG6765	1.18	0.279	0.25	0.29277002188456	0.46
FMRFaR	Hmx	1.16	0.279	0.25	0.29277002188456	0.46
FMRFaR	sba	1.14	0.279	0.25	0.29277002188456	0.46
Jafrac2	CG8301	5.01	0.117	-0.44	0.149071198499986	0.25
Jafrac2	stwl	4.49	0.117	-0.44	0.149071198499986	0.25
Jafrac2	CG3313	3.52	0.117	-0.44	0.149071198499986	0.25
Jafrac2	fu2	3.43	0.117	-0.44	0.149071198499986	0.25
Jafrac2	sima	2.93	0.117	-0.44	0.149071198499986	0.25
Jafrac2	CG17612	2.7	0.117	-0.44	0.149071198499986	0.25
Jafrac2	FoxP	2.63	0.117	-0.44	0.149071198499986	0.25
Jafrac2	CG17568	2.52	0.117	-0.44	0.149071198499986	0.25
Jafrac2	Stat92E	2.33	0.117	-0.44	0.149071198499986	0.25
Jafrac2	danr	2.31	0.117	-0.44	0.149071198499986	0.25
Jafrac2	CG15011	2.23	0.117	-0.44	0.149071198499986	0.25
Jafrac2	CG2611	2.11	0.117	-0.44	0.149071198499986	0.25
Jafrac2	CG1965	2.01	0.117	-0.44	0.149071198499986	0.25
Jafrac2	CG9890	1.98	0.117	-0.44	0.149071198499986	0.25
Jafrac2	CG6689	1.87	0.117	-0.44	0.149071198499986	0.25
Jafrac2	CG14200	1.77	0.117	-0.44	0.149071198499986	0.25
Jafrac2	Kdm4A	1.6	0.117	-0.44	0.149071198499986	0.25
Jafrac2	Lim3	1.58	0.117	-0.44	0.149071198499986	0.25
Jafrac2	Bka	1.56	0.117	-0.44	0.149071198499986	0.25
Jafrac2	CG11695	1.55	0.117	-0.44	0.149071198499986	0.25
Jafrac2	CG8319	1.49	0.117	-0.44	0.149071198499986	0.25
Jafrac2	tsh	1.49	0.117	-0.44	0.149071198499986	0.25
Jafrac2	fuss	1.47	0.117	-0.44	0.149071198499986	0.25
Jafrac2	Kdm2	1.47	0.117	-0.44	0.149071198499986	0.25
Jafrac2	MTA1-like	1.45	0.117	-0.44	0.149071198499986	0.25
Jafrac2	lov	1.39	0.117	-0.44	0.149071198499986	0.25
Jafrac2	CG17186	1.38	0.117	-0.44	0.149071198499986	0.25
Jafrac2	Fen1	1.31	0.117	-0.44	0.149071198499986	0.25
Jafrac2	CG8944	1.27	0.117	-0.44	0.149071198499986	0.25
Jafrac2	Hr78	1.24	0.117	-0.44	0.149071198499986	0.25
CG16753	CG42748	2.98	0.118	0.09	-0.0666666666666667	1
CG16753	Camta	2.82	0.118	0.09	-0.0666666666666667	1
CG16753	CG9727	2.73	0.118	0.09	-0.0666666666666667	1
CG16753	TfIIFbeta	2.67	0.118	0.09	-0.0666666666666667	1
CG16753	danr	2.47	0.118	0.09	-0.0666666666666667	1
CG16753	CG3919	2.44	0.118	0.09	-0.0666666666666667	1
CG16753	Elp3	2.27	0.118	0.09	-0.0666666666666667	1
CG16753	ap	2.06	0.118	0.09	-0.0666666666666667	1
CG16753	Ets65A	2.03	0.118	0.09	-0.0666666666666667	1
CG16753	Nufip	2.01	0.118	0.09	-0.0666666666666667	1
CG16753	CG13894	2.01	0.118	0.09	-0.0666666666666667	1
CG16753	CG44002	1.93	0.118	0.09	-0.0666666666666667	1
CG16753	CG2875	1.87	0.118	0.09	-0.0666666666666667	1
CG16753	luna	1.81	0.118	0.09	-0.0666666666666667	1
CG16753	CG18476	1.76	0.118	0.09	-0.0666666666666667	1
CG16753	erm	1.75	0.118	0.09	-0.0666666666666667	1
CG16753	CG15435	1.68	0.118	0.09	-0.0666666666666667	1
CG16753	CG32532	1.65	0.118	0.09	-0.0666666666666667	1
CG16753	CG4854	1.63	0.118	0.09	-0.0666666666666667	1
CG16753	CG17361	1.58	0.118	0.09	-0.0666666666666667	1
CG16753	hth	1.58	0.118	0.09	-0.0666666666666667	1
CG16753	CG6683	1.56	0.118	0.09	-0.0666666666666667	1
CG16753	CG6654	1.55	0.118	0.09	-0.0666666666666667	1
CG16753	CG12267	1.54	0.118	0.09	-0.0666666666666667	1
CG16753	CG11414	1.53	0.118	0.09	-0.0666666666666667	1
CG16753	CG12155	1.52	0.118	0.09	-0.0666666666666667	1
CG16753	Sry-delta	1.5	0.118	0.09	-0.0666666666666667	1
CG16753	ash1	1.49	0.118	0.09	-0.0666666666666667	1
CG16753	Su(var)3-7	1.44	0.118	0.09	-0.0666666666666667	1
CG16753	CG2202	1.43	0.118	0.09	-0.0666666666666667	1
prominin-like	CG42748	3.21	0.16	-0.19	0.333333333333333	0.56
prominin-like	CG7368	2.47	0.16	-0.19	0.333333333333333	0.56
prominin-like	CG7987	2.36	0.16	-0.19	0.333333333333333	0.56
prominin-like	Vsx1	2.35	0.16	-0.19	0.333333333333333	0.56
prominin-like	dwg	2.27	0.16	-0.19	0.333333333333333	0.56
prominin-like	Cdc5	2.19	0.16	-0.19	0.333333333333333	0.56
prominin-like	brk	2.14	0.16	-0.19	0.333333333333333	0.56
prominin-like	CG12104	2.08	0.16	-0.19	0.333333333333333	0.56
prominin-like	Hr78	2	0.16	-0.19	0.333333333333333	0.56
prominin-like	phtf	1.97	0.16	-0.19	0.333333333333333	0.56
prominin-like	fkh	1.93	0.16	-0.19	0.333333333333333	0.56
prominin-like	sim	1.83	0.16	-0.19	0.333333333333333	0.56
prominin-like	Mi-2	1.81	0.16	-0.19	0.333333333333333	0.56
prominin-like	Brd8	1.8	0.16	-0.19	0.333333333333333	0.56
prominin-like	CG6686	1.72	0.16	-0.19	0.333333333333333	0.56
prominin-like	CG17829	1.66	0.16	-0.19	0.333333333333333	0.56
prominin-like	CG6254	1.65	0.16	-0.19	0.333333333333333	0.56
prominin-like	CG18764	1.62	0.16	-0.19	0.333333333333333	0.56
prominin-like	hng2	1.62	0.16	-0.19	0.333333333333333	0.56
prominin-like	MED4	1.6	0.16	-0.19	0.333333333333333	0.56
prominin-like	Atu	1.56	0.16	-0.19	0.333333333333333	0.56
prominin-like	esn	1.53	0.16	-0.19	0.333333333333333	0.56
prominin-like	mute	1.49	0.16	-0.19	0.333333333333333	0.56
prominin-like	Stat92E	1.48	0.16	-0.19	0.333333333333333	0.56
prominin-like	CG7928	1.46	0.16	-0.19	0.333333333333333	0.56
prominin-like	CG10209	1.43	0.16	-0.19	0.333333333333333	0.56
prominin-like	Zif	1.4	0.16	-0.19	0.333333333333333	0.56
prominin-like	Pbp45	1.39	0.16	-0.19	0.333333333333333	0.56
prominin-like	bsh	1.37	0.16	-0.19	0.333333333333333	0.56
prominin-like	Kdm2	1.35	0.16	-0.19	0.333333333333333	0.56
CG11537	noc	7.29	0.125	0.08	0.2	0.26
CG11537	ERR	4.01	0.125	0.08	0.2	0.26
CG11537	Ssrp	3.67	0.125	0.08	0.2	0.26
CG11537	CG2129	3.63	0.125	0.08	0.2	0.26
CG11537	CG12104	3.07	0.125	0.08	0.2	0.26
CG11537	CG8159	3.04	0.125	0.08	0.2	0.26
CG11537	Ets97D	2.99	0.125	0.08	0.2	0.26
CG11537	Nufip	2.92	0.125	0.08	0.2	0.26
CG11537	CG13624	2.84	0.125	0.08	0.2	0.26
CG11537	luna	2.75	0.125	0.08	0.2	0.26
CG11537	CG7518	2.47	0.125	0.08	0.2	0.26
CG11537	Rabex-5	2.28	0.125	0.08	0.2	0.26
CG11537	CG8578	2.27	0.125	0.08	0.2	0.26
CG11537	CG1024	2.12	0.125	0.08	0.2	0.26
CG11537	CG11294	2.09	0.125	0.08	0.2	0.26
CG11537	CG3726	2.06	0.125	0.08	0.2	0.26
CG11537	Atf6	1.99	0.125	0.08	0.2	0.26
CG11537	CG6813	1.91	0.125	0.08	0.2	0.26
CG11537	mute	1.89	0.125	0.08	0.2	0.26
CG11537	CG11902	1.85	0.125	0.08	0.2	0.26
CG11537	CG10321	1.84	0.125	0.08	0.2	0.26
CG11537	Taf2	1.81	0.125	0.08	0.2	0.26
CG11537	CG14200	1.74	0.125	0.08	0.2	0.26
CG11537	CG11696	1.69	0.125	0.08	0.2	0.26
CG11537	SoxN	1.65	0.125	0.08	0.2	0.26
CG11537	dmrt99B	1.64	0.125	0.08	0.2	0.26
CG11537	E(var)3-9	1.62	0.125	0.08	0.2	0.26
CG11537	CG15073	1.61	0.125	0.08	0.2	0.26
CG11537	zfh2	1.52	0.125	0.08	0.2	0.26
CG11537	brk	1.51	0.125	0.08	0.2	0.26
CG1291	CTPsyn	6.24	0.115	0.3	0.333333333333333	0.3
CG1291	CG17328	5.15	0.115	0.3	0.333333333333333	0.3
CG1291	Hr46	5.12	0.115	0.3	0.333333333333333	0.3
CG1291	CG3313	3.63	0.115	0.3	0.333333333333333	0.3
CG1291	Pfk	2.81	0.115	0.3	0.333333333333333	0.3
CG1291	tsh	2.35	0.115	0.3	0.333333333333333	0.3
CG1291	polybromo	2.24	0.115	0.3	0.333333333333333	0.3
CG1291	Mtp	2.23	0.115	0.3	0.333333333333333	0.3
CG1291	BtbVII	2.14	0.115	0.3	0.333333333333333	0.3
CG1291	dbr	2.12	0.115	0.3	0.333333333333333	0.3
CG1291	CG17186	2.09	0.115	0.3	0.333333333333333	0.3
CG1291	MTA1-like	2.07	0.115	0.3	0.333333333333333	0.3
CG1291	CG31365	2.07	0.115	0.3	0.333333333333333	0.3
CG1291	Opbp	2.07	0.115	0.3	0.333333333333333	0.3
CG1291	Tusp	2.05	0.115	0.3	0.333333333333333	0.3
CG1291	Brf	1.86	0.115	0.3	0.333333333333333	0.3
CG1291	tj	1.79	0.115	0.3	0.333333333333333	0.3
CG1291	HLH106	1.77	0.115	0.3	0.333333333333333	0.3
CG1291	dve	1.75	0.115	0.3	0.333333333333333	0.3
CG1291	CG34340	1.73	0.115	0.3	0.333333333333333	0.3
CG1291	CG31388	1.58	0.115	0.3	0.333333333333333	0.3
CG1291	apt	1.57	0.115	0.3	0.333333333333333	0.3
CG1291	CG12104	1.56	0.115	0.3	0.333333333333333	0.3
CG1291	CG43689	1.5	0.115	0.3	0.333333333333333	0.3
CG1291	Lpt	1.48	0.115	0.3	0.333333333333333	0.3
CG1291	CG6686	1.46	0.115	0.3	0.333333333333333	0.3
CG1291	Bug22	1.45	0.115	0.3	0.333333333333333	0.3
CG1291	Meics	1.43	0.115	0.3	0.333333333333333	0.3
CG1291	danr	1.43	0.115	0.3	0.333333333333333	0.3
CG1291	CG1965	1.43	0.115	0.3	0.333333333333333	0.3
NDUFS3	brk	5.21	0.178	0.42	0.2	0.25
NDUFS3	Stat92E	4.44	0.178	0.42	0.2	0.25
NDUFS3	CG9305	3.91	0.178	0.42	0.2	0.25
NDUFS3	TfIIFbeta	3.67	0.178	0.42	0.2	0.25
NDUFS3	ERR	3.37	0.178	0.42	0.2	0.25
NDUFS3	Taf8	2.93	0.178	0.42	0.2	0.25
NDUFS3	CG44247	2.88	0.178	0.42	0.2	0.25
NDUFS3	CG8314	2.7	0.178	0.42	0.2	0.25
NDUFS3	ap	2.61	0.178	0.42	0.2	0.25
NDUFS3	E(var)3-9	2.4	0.178	0.42	0.2	0.25
NDUFS3	Zif	2.27	0.178	0.42	0.2	0.25
NDUFS3	mod	2.17	0.178	0.42	0.2	0.25
NDUFS3	svp	2.07	0.178	0.42	0.2	0.25
NDUFS3	CG31441	1.97	0.178	0.42	0.2	0.25
NDUFS3	Hr96	1.95	0.178	0.42	0.2	0.25
NDUFS3	CG12104	1.93	0.178	0.42	0.2	0.25
NDUFS3	Usf	1.92	0.178	0.42	0.2	0.25
NDUFS3	Ravus	1.86	0.178	0.42	0.2	0.25
NDUFS3	Mtp	1.86	0.178	0.42	0.2	0.25
NDUFS3	CG12075	1.83	0.178	0.42	0.2	0.25
NDUFS3	CG43689	1.78	0.178	0.42	0.2	0.25
NDUFS3	CG5953	1.75	0.178	0.42	0.2	0.25
NDUFS3	CR43671	1.75	0.178	0.42	0.2	0.25
NDUFS3	Lmpt	1.74	0.178	0.42	0.2	0.25
NDUFS3	CG1407	1.74	0.178	0.42	0.2	0.25
NDUFS3	toy	1.71	0.178	0.42	0.2	0.25
NDUFS3	fkh	1.66	0.178	0.42	0.2	0.25
NDUFS3	CG6654	1.59	0.178	0.42	0.2	0.25
NDUFS3	SoxN	1.57	0.178	0.42	0.2	0.25
NDUFS3	CG17612	1.5	0.178	0.42	0.2	0.25
CG32278	tsh	4.23	0.19	-0.18	0.53748384988657	0.85
CG32278	oc	3.44	0.19	-0.18	0.53748384988657	0.85
CG32278	Camta	3.37	0.19	-0.18	0.53748384988657	0.85
CG32278	fru	3.33	0.19	-0.18	0.53748384988657	0.85
CG32278	Su(var)3-9	2.67	0.19	-0.18	0.53748384988657	0.85
CG32278	CG3065	2.59	0.19	-0.18	0.53748384988657	0.85
CG32278	CG14667	2.49	0.19	-0.18	0.53748384988657	0.85
CG32278	Dip1	2.38	0.19	-0.18	0.53748384988657	0.85
CG32278	CG45071	2.32	0.19	-0.18	0.53748384988657	0.85
CG32278	CG13624	2.22	0.19	-0.18	0.53748384988657	0.85
CG32278	Ssl1	2.18	0.19	-0.18	0.53748384988657	0.85
CG32278	Mtp	2.11	0.19	-0.18	0.53748384988657	0.85
CG32278	wdn	2.05	0.19	-0.18	0.53748384988657	0.85
CG32278	Mrtf	2.02	0.19	-0.18	0.53748384988657	0.85
CG32278	Vsx1	2.01	0.19	-0.18	0.53748384988657	0.85
CG32278	CG11710	2.01	0.19	-0.18	0.53748384988657	0.85
CG32278	run	1.97	0.19	-0.18	0.53748384988657	0.85
CG32278	sim	1.91	0.19	-0.18	0.53748384988657	0.85
CG32278	nerfin-1	1.82	0.19	-0.18	0.53748384988657	0.85
CG32278	Set2	1.77	0.19	-0.18	0.53748384988657	0.85
CG32278	CG3726	1.66	0.19	-0.18	0.53748384988657	0.85
CG32278	CG13775	1.65	0.19	-0.18	0.53748384988657	0.85
CG32278	SoxN	1.64	0.19	-0.18	0.53748384988657	0.85
CG32278	CG9650	1.62	0.19	-0.18	0.53748384988657	0.85
CG32278	CG12299	1.59	0.19	-0.18	0.53748384988657	0.85
CG32278	MEP-1	1.57	0.19	-0.18	0.53748384988657	0.85
CG32278	CG12104	1.57	0.19	-0.18	0.53748384988657	0.85
CG32278	Blos1	1.56	0.19	-0.18	0.53748384988657	0.85
CG32278	pdm3	1.56	0.19	-0.18	0.53748384988657	0.85
CG32278	CG8216	1.52	0.19	-0.18	0.53748384988657	0.85
CG14966	mirr	9.02	0.056	-0.09	0.683130051063973	0.69
CG14966	CG10209	5.25	0.056	-0.09	0.683130051063973	0.69
CG14966	Su(var)3-9	4.11	0.056	-0.09	0.683130051063973	0.69
CG14966	CG12219	3.24	0.056	-0.09	0.683130051063973	0.69
CG14966	Brf	3.13	0.056	-0.09	0.683130051063973	0.69
CG14966	CG11085	3.08	0.056	-0.09	0.683130051063973	0.69
CG14966	CG7386	3.06	0.056	-0.09	0.683130051063973	0.69
CG14966	Lpt	2.97	0.056	-0.09	0.683130051063973	0.69
CG14966	Fen1	2.95	0.056	-0.09	0.683130051063973	0.69
CG14966	ab	2.87	0.056	-0.09	0.683130051063973	0.69
CG14966	CG17568	2.58	0.056	-0.09	0.683130051063973	0.69
CG14966	CG7987	2.46	0.056	-0.09	0.683130051063973	0.69
CG14966	stck	2.42	0.056	-0.09	0.683130051063973	0.69
CG14966	CG6907	2.31	0.056	-0.09	0.683130051063973	0.69
CG14966	fuss	2.26	0.056	-0.09	0.683130051063973	0.69
CG14966	sima	2.1	0.056	-0.09	0.683130051063973	0.69
CG14966	bsh	2.02	0.056	-0.09	0.683130051063973	0.69
CG14966	pros	1.89	0.056	-0.09	0.683130051063973	0.69
CG14966	Atu	1.84	0.056	-0.09	0.683130051063973	0.69
CG14966	sr	1.81	0.056	-0.09	0.683130051063973	0.69
CG14966	l(3)mbt	1.79	0.056	-0.09	0.683130051063973	0.69
CG14966	dac	1.78	0.056	-0.09	0.683130051063973	0.69
CG14966	CG42748	1.76	0.056	-0.09	0.683130051063973	0.69
CG14966	dan	1.66	0.056	-0.09	0.683130051063973	0.69
CG14966	ZnT49B	1.63	0.056	-0.09	0.683130051063973	0.69
CG14966	CG15435	1.59	0.056	-0.09	0.683130051063973	0.69
CG14966	CG3919	1.57	0.056	-0.09	0.683130051063973	0.69
CG14966	CG45071	1.55	0.056	-0.09	0.683130051063973	0.69
CG14966	Pcl	1.51	0.056	-0.09	0.683130051063973	0.69
CG14966	MED4	1.48	0.056	-0.09	0.683130051063973	0.69
CG14967	aop	6.76	0.039	0.06	1	0.64
CG14967	CG10209	4.25	0.039	0.06	1	0.64
CG14967	sima	3.54	0.039	0.06	1	0.64
CG14967	caz	3.08	0.039	0.06	1	0.64
CG14967	CG15435	2.84	0.039	0.06	1	0.64
CG14967	Usf	2.78	0.039	0.06	1	0.64
CG14967	Glut4EF	2.71	0.039	0.06	1	0.64
CG14967	RpIII128	2.7	0.039	0.06	1	0.64
CG14967	SoxN	2.63	0.039	0.06	1	0.64
CG14967	Cdk8	2.6	0.039	0.06	1	0.64
CG14967	Atac1	2.53	0.039	0.06	1	0.64
CG14967	ct	2.52	0.039	0.06	1	0.64
CG14967	CG13894	2.52	0.039	0.06	1	0.64
CG14967	ham	2.28	0.039	0.06	1	0.64
CG14967	sage	2.12	0.039	0.06	1	0.64
CG14967	mute	2.05	0.039	0.06	1	0.64
CG14967	CG13624	1.96	0.039	0.06	1	0.64
CG14967	Set2	1.92	0.039	0.06	1	0.64
CG14967	BtbVII	1.89	0.039	0.06	1	0.64
CG14967	tsh	1.86	0.039	0.06	1	0.64
CG14967	Hr96	1.8	0.039	0.06	1	0.64
CG14967	CG4328	1.76	0.039	0.06	1	0.64
CG14967	Gdi	1.71	0.039	0.06	1	0.64
CG14967	Taf8	1.69	0.039	0.06	1	0.64
CG14967	Taf2	1.65	0.039	0.06	1	0.64
CG14967	CG8319	1.64	0.039	0.06	1	0.64
CG14967	MEP-1	1.6	0.039	0.06	1	0.64
CG14967	phtf	1.59	0.039	0.06	1	0.64
CG14967	Tbp	1.59	0.039	0.06	1	0.64
CG14967	pfk	1.55	0.039	0.06	1	0.64
Strip	Hr78	3.89	0.107	-0.35	0.152894157431288	0.5
Strip	RunxB	3.29	0.107	-0.35	0.152894157431288	0.5
Strip	CG3726	3.26	0.107	-0.35	0.152894157431288	0.5
Strip	CG9727	3.13	0.107	-0.35	0.152894157431288	0.5
Strip	CG6254	3.04	0.107	-0.35	0.152894157431288	0.5
Strip	CG32532	2.51	0.107	-0.35	0.152894157431288	0.5
Strip	MED22	2.5	0.107	-0.35	0.152894157431288	0.5
Strip	Mitf	2.46	0.107	-0.35	0.152894157431288	0.5
Strip	hth	2.44	0.107	-0.35	0.152894157431288	0.5
Strip	her	2.36	0.107	-0.35	0.152894157431288	0.5
Strip	Glut4EF	2.35	0.107	-0.35	0.152894157431288	0.5
Strip	ey	2.32	0.107	-0.35	0.152894157431288	0.5
Strip	Fen1	2.3	0.107	-0.35	0.152894157431288	0.5
Strip	dmrt99B	2.22	0.107	-0.35	0.152894157431288	0.5
Strip	CG12162	2.2	0.107	-0.35	0.152894157431288	0.5
Strip	Plzf	2.15	0.107	-0.35	0.152894157431288	0.5
Strip	CG8909	1.97	0.107	-0.35	0.152894157431288	0.5
Strip	CG17806	1.93	0.107	-0.35	0.152894157431288	0.5
Strip	CG3313	1.92	0.107	-0.35	0.152894157431288	0.5
Strip	kn	1.91	0.107	-0.35	0.152894157431288	0.5
Strip	mTTF	1.87	0.107	-0.35	0.152894157431288	0.5
Strip	run	1.78	0.107	-0.35	0.152894157431288	0.5
Strip	wdn	1.62	0.107	-0.35	0.152894157431288	0.5
Strip	Bug22	1.61	0.107	-0.35	0.152894157431288	0.5
Strip	Set2	1.59	0.107	-0.35	0.152894157431288	0.5
Strip	CG11696	1.58	0.107	-0.35	0.152894157431288	0.5
Strip	CG32982	1.58	0.107	-0.35	0.152894157431288	0.5
Strip	MED25	1.55	0.107	-0.35	0.152894157431288	0.5
Strip	CG44002	1.52	0.107	-0.35	0.152894157431288	0.5
Strip	sba	1.52	0.107	-0.35	0.152894157431288	0.5
sty	CG32982	4.73	0.27	0.4	-0.0666666666666667	0.86
sty	CG15435	3.44	0.27	0.4	-0.0666666666666667	0.86
sty	CG7368	3.3	0.27	0.4	-0.0666666666666667	0.86
sty	Camta	3.27	0.27	0.4	-0.0666666666666667	0.86
sty	luna	3.16	0.27	0.4	-0.0666666666666667	0.86
sty	ZnT49B	2.37	0.27	0.4	-0.0666666666666667	0.86
sty	Usf	2.37	0.27	0.4	-0.0666666666666667	0.86
sty	Ssl1	2.34	0.27	0.4	-0.0666666666666667	0.86
sty	jing	2.27	0.27	0.4	-0.0666666666666667	0.86
sty	Mes4	2.26	0.27	0.4	-0.0666666666666667	0.86
sty	scrt	1.95	0.27	0.4	-0.0666666666666667	0.86
sty	CG4282	1.95	0.27	0.4	-0.0666666666666667	0.86
sty	pros	1.91	0.27	0.4	-0.0666666666666667	0.86
sty	CG44002	1.77	0.27	0.4	-0.0666666666666667	0.86
sty	CrebA	1.76	0.27	0.4	-0.0666666666666667	0.86
sty	MED11	1.74	0.27	0.4	-0.0666666666666667	0.86
sty	CG2875	1.69	0.27	0.4	-0.0666666666666667	0.86
sty	Sox102F	1.6	0.27	0.4	-0.0666666666666667	0.86
sty	sima	1.6	0.27	0.4	-0.0666666666666667	0.86
sty	Fen1	1.54	0.27	0.4	-0.0666666666666667	0.86
sty	CG12299	1.53	0.27	0.4	-0.0666666666666667	0.86
sty	hang	1.5	0.27	0.4	-0.0666666666666667	0.86
sty	Awh	1.46	0.27	0.4	-0.0666666666666667	0.86
sty	dm	1.45	0.27	0.4	-0.0666666666666667	0.86
sty	CG10904	1.45	0.27	0.4	-0.0666666666666667	0.86
sty	Set2	1.44	0.27	0.4	-0.0666666666666667	0.86
sty	Elp3	1.42	0.27	0.4	-0.0666666666666667	0.86
sty	CG11902	1.42	0.27	0.4	-0.0666666666666667	0.86
sty	NfI	1.4	0.27	0.4	-0.0666666666666667	0.86
sty	esn	1.35	0.27	0.4	-0.0666666666666667	0.86
CycJ	CG45071	5.11	0.058	-0.2	0.333333333333333	0.3
CycJ	CG2611	3.49	0.058	-0.2	0.333333333333333	0.3
CycJ	ZnT49B	2.92	0.058	-0.2	0.333333333333333	0.3
CycJ	Atf6	2.62	0.058	-0.2	0.333333333333333	0.3
CycJ	BtbVII	2.32	0.058	-0.2	0.333333333333333	0.3
CycJ	dan	2.13	0.058	-0.2	0.333333333333333	0.3
CycJ	Elp3	2.1	0.058	-0.2	0.333333333333333	0.3
CycJ	CG12075	2.01	0.058	-0.2	0.333333333333333	0.3
CycJ	CG15011	1.94	0.058	-0.2	0.333333333333333	0.3
CycJ	CG6686	1.86	0.058	-0.2	0.333333333333333	0.3
CycJ	mute	1.69	0.058	-0.2	0.333333333333333	0.3
CycJ	her	1.62	0.058	-0.2	0.333333333333333	0.3
CycJ	CG11696	1.59	0.058	-0.2	0.333333333333333	0.3
CycJ	CG18619	1.56	0.058	-0.2	0.333333333333333	0.3
CycJ	phtf	1.53	0.058	-0.2	0.333333333333333	0.3
CycJ	caz	1.52	0.058	-0.2	0.333333333333333	0.3
CycJ	pros	1.51	0.058	-0.2	0.333333333333333	0.3
CycJ	CG10321	1.49	0.058	-0.2	0.333333333333333	0.3
CycJ	CG7839	1.45	0.058	-0.2	0.333333333333333	0.3
CycJ	tj	1.45	0.058	-0.2	0.333333333333333	0.3
CycJ	CG12162	1.41	0.058	-0.2	0.333333333333333	0.3
CycJ	mirr	1.41	0.058	-0.2	0.333333333333333	0.3
CycJ	ab	1.4	0.058	-0.2	0.333333333333333	0.3
CycJ	CR43671	1.36	0.058	-0.2	0.333333333333333	0.3
CycJ	Dad	1.32	0.058	-0.2	0.333333333333333	0.3
CycJ	Octbeta2R	1.3	0.058	-0.2	0.333333333333333	0.3
CycJ	noc	1.3	0.058	-0.2	0.333333333333333	0.3
CycJ	Mat1	1.29	0.058	-0.2	0.333333333333333	0.3
CycJ	Asciz	1.28	0.058	-0.2	0.333333333333333	0.3
CycJ	Ets97D	1.27	0.058	-0.2	0.333333333333333	0.3
CG42324	Gdi	13.22	0.148	-0.28	0.218217890235992	0.77
CG42324	Vsx2	2.61	0.148	-0.28	0.218217890235992	0.77
CG42324	l(3)mbt	2.52	0.148	-0.28	0.218217890235992	0.77
CG42324	yem	2.46	0.148	-0.28	0.218217890235992	0.77
CG42324	CG6689	2.24	0.148	-0.28	0.218217890235992	0.77
CG42324	CG13894	2.23	0.148	-0.28	0.218217890235992	0.77
CG42324	su(Hw)	2.21	0.148	-0.28	0.218217890235992	0.77
CG42324	tef	1.98	0.148	-0.28	0.218217890235992	0.77
CG42324	Meics	1.96	0.148	-0.28	0.218217890235992	0.77
CG42324	CG13624	1.94	0.148	-0.28	0.218217890235992	0.77
CG42324	RunxB	1.91	0.148	-0.28	0.218217890235992	0.77
CG42324	CG11414	1.74	0.148	-0.28	0.218217890235992	0.77
CG42324	CG7839	1.73	0.148	-0.28	0.218217890235992	0.77
CG42324	hbn	1.57	0.148	-0.28	0.218217890235992	0.77
CG42324	mirr	1.49	0.148	-0.28	0.218217890235992	0.77
CG42324	CG9650	1.49	0.148	-0.28	0.218217890235992	0.77
CG42324	MED30	1.46	0.148	-0.28	0.218217890235992	0.77
CG42324	CG10147	1.45	0.148	-0.28	0.218217890235992	0.77
CG42324	Scm	1.45	0.148	-0.28	0.218217890235992	0.77
CG42324	pita	1.44	0.148	-0.28	0.218217890235992	0.77
CG42324	CG8578	1.41	0.148	-0.28	0.218217890235992	0.77
CG42324	MTA1-like	1.31	0.148	-0.28	0.218217890235992	0.77
CG42324	Vsx1	1.31	0.148	-0.28	0.218217890235992	0.77
CG42324	nvy	1.27	0.148	-0.28	0.218217890235992	0.77
CG42324	CG10209	1.27	0.148	-0.28	0.218217890235992	0.77
CG42324	Atac1	1.26	0.148	-0.28	0.218217890235992	0.77
CG42324	CG11696	1.26	0.148	-0.28	0.218217890235992	0.77
CG42324	CG7556	1.23	0.148	-0.28	0.218217890235992	0.77
CG42324	CG12267	1.22	0.148	-0.28	0.218217890235992	0.77
CG42324	ecd	1.21	0.148	-0.28	0.218217890235992	0.77
enc	tio	7.69	0.137	0.26	0.683130051063973	0.87
enc	Nufip	3.88	0.137	0.26	0.683130051063973	0.87
enc	Zif	3.67	0.137	0.26	0.683130051063973	0.87
enc	CG4707	2.97	0.137	0.26	0.683130051063973	0.87
enc	CG6654	2.71	0.137	0.26	0.683130051063973	0.87
enc	Tbp	2.68	0.137	0.26	0.683130051063973	0.87
enc	mld	2.64	0.137	0.26	0.683130051063973	0.87
enc	Dip1	2.42	0.137	0.26	0.683130051063973	0.87
enc	GATAd	2.28	0.137	0.26	0.683130051063973	0.87
enc	mod	2.1	0.137	0.26	0.683130051063973	0.87
enc	CG11710	2.01	0.137	0.26	0.683130051063973	0.87
enc	ct	1.99	0.137	0.26	0.683130051063973	0.87
enc	kn	1.97	0.137	0.26	0.683130051063973	0.87
enc	CG8388	1.96	0.137	0.26	0.683130051063973	0.87
enc	su(Hw)	1.94	0.137	0.26	0.683130051063973	0.87
enc	ap	1.94	0.137	0.26	0.683130051063973	0.87
enc	CG6254	1.92	0.137	0.26	0.683130051063973	0.87
enc	CG31365	1.92	0.137	0.26	0.683130051063973	0.87
enc	wdn	1.9	0.137	0.26	0.683130051063973	0.87
enc	Lpt	1.84	0.137	0.26	0.683130051063973	0.87
enc	CG1620	1.83	0.137	0.26	0.683130051063973	0.87
enc	Camta	1.67	0.137	0.26	0.683130051063973	0.87
enc	slim	1.65	0.137	0.26	0.683130051063973	0.87
enc	tef	1.6	0.137	0.26	0.683130051063973	0.87
enc	egg	1.6	0.137	0.26	0.683130051063973	0.87
enc	Dip2	1.58	0.137	0.26	0.683130051063973	0.87
enc	CR43671	1.54	0.137	0.26	0.683130051063973	0.87
enc	Mtp	1.5	0.137	0.26	0.683130051063973	0.87
enc	bon	1.38	0.137	0.26	0.683130051063973	0.87
enc	NK7.1	1.37	0.137	0.26	0.683130051063973	0.87
Awh	noc	5.83	0.036	-0.14	0.227710017021324	0.13
Awh	CG11317	1.77	0.036	-0.14	0.227710017021324	0.13
Awh	CG13624	1.66	0.036	-0.14	0.227710017021324	0.13
Awh	CG7556	1.59	0.036	-0.14	0.227710017021324	0.13
Awh	CG6907	1.51	0.036	-0.14	0.227710017021324	0.13
Awh	ktub	1.41	0.036	-0.14	0.227710017021324	0.13
Awh	Brd8	1.4	0.036	-0.14	0.227710017021324	0.13
Awh	CG1407	1.4	0.036	-0.14	0.227710017021324	0.13
Awh	Atu	1.39	0.036	-0.14	0.227710017021324	0.13
Awh	Meics	1.36	0.036	-0.14	0.227710017021324	0.13
Awh	Pbp45	1.29	0.036	-0.14	0.227710017021324	0.13
Awh	dac	1.22	0.036	-0.14	0.227710017021324	0.13
Awh	CG6686	1.14	0.036	-0.14	0.227710017021324	0.13
Awh	Su(var)3-9	1.11	0.036	-0.14	0.227710017021324	0.13
Awh	zfh1	1.07	0.036	-0.14	0.227710017021324	0.13
Awh	CG8578	1.06	0.036	-0.14	0.227710017021324	0.13
Awh	mute	1.05	0.036	-0.14	0.227710017021324	0.13
Awh	bab2	1.05	0.036	-0.14	0.227710017021324	0.13
Awh	CG11398	1.04	0.036	-0.14	0.227710017021324	0.13
Awh	TfAP-2	1.03	0.036	-0.14	0.227710017021324	0.13
Awh	CG17806	1.01	0.036	-0.14	0.227710017021324	0.13
Awh	Set2	1	0.036	-0.14	0.227710017021324	0.13
Awh	CG9727	1	0.036	-0.14	0.227710017021324	0.13
Awh	fu2	1	0.036	-0.14	0.227710017021324	0.13
Awh	CG8216	1	0.036	-0.14	0.227710017021324	0.13
Awh	TfIIFbeta	1	0.036	-0.14	0.227710017021324	0.13
Awh	ey	1	0.036	-0.14	0.227710017021324	0.13
Awh	CG9799	1	0.036	-0.14	0.227710017021324	0.13
Awh	CG3407	1	0.036	-0.14	0.227710017021324	0.13
Awh	Atf-2	1	0.036	-0.14	0.227710017021324	0.13
Ccz1	mTTF	2.94	0.056	-0.1	0.377964473009227	0.39
Ccz1	Cp190	2.92	0.056	-0.1	0.377964473009227	0.39
Ccz1	sr	2.48	0.056	-0.1	0.377964473009227	0.39
Ccz1	mute	2.32	0.056	-0.1	0.377964473009227	0.39
Ccz1	luna	2.12	0.056	-0.1	0.377964473009227	0.39
Ccz1	Cdk8	2.09	0.056	-0.1	0.377964473009227	0.39
Ccz1	CG17186	2.08	0.056	-0.1	0.377964473009227	0.39
Ccz1	CG31441	2.07	0.056	-0.1	0.377964473009227	0.39
Ccz1	CG17361	2.05	0.056	-0.1	0.377964473009227	0.39
Ccz1	CG8950	1.95	0.056	-0.1	0.377964473009227	0.39
Ccz1	CG3313	1.89	0.056	-0.1	0.377964473009227	0.39
Ccz1	pros	1.87	0.056	-0.1	0.377964473009227	0.39
Ccz1	Mtp	1.84	0.056	-0.1	0.377964473009227	0.39
Ccz1	Dh44-R2	1.83	0.056	-0.1	0.377964473009227	0.39
Ccz1	CG10209	1.7	0.056	-0.1	0.377964473009227	0.39
Ccz1	tup	1.7	0.056	-0.1	0.377964473009227	0.39
Ccz1	CG44002	1.67	0.056	-0.1	0.377964473009227	0.39
Ccz1	Cdc5	1.61	0.056	-0.1	0.377964473009227	0.39
Ccz1	hang	1.6	0.056	-0.1	0.377964473009227	0.39
Ccz1	CG17802	1.56	0.056	-0.1	0.377964473009227	0.39
Ccz1	CG15365	1.54	0.056	-0.1	0.377964473009227	0.39
Ccz1	fd59A	1.53	0.056	-0.1	0.377964473009227	0.39
Ccz1	MED4	1.53	0.056	-0.1	0.377964473009227	0.39
Ccz1	zfh2	1.51	0.056	-0.1	0.377964473009227	0.39
Ccz1	dbr	1.41	0.056	-0.1	0.377964473009227	0.39
Ccz1	CG17806	1.4	0.056	-0.1	0.377964473009227	0.39
Ccz1	CG14117	1.39	0.056	-0.1	0.377964473009227	0.39
Ccz1	CG17328	1.38	0.056	-0.1	0.377964473009227	0.39
Ccz1	Xpd	1.36	0.056	-0.1	0.377964473009227	0.39
Ccz1	ERR	1.35	0.056	-0.1	0.377964473009227	0.39
Sc2	CG14667	3.73	0.129	-0.05	1	0.81
Sc2	CG15073	3.54	0.129	-0.05	1	0.81
Sc2	Octbeta2R	3.28	0.129	-0.05	1	0.81
Sc2	CG4328	2.81	0.129	-0.05	1	0.81
Sc2	CG11970	2.78	0.129	-0.05	1	0.81
Sc2	CG1407	2.46	0.129	-0.05	1	0.81
Sc2	hng2	2.42	0.129	-0.05	1	0.81
Sc2	CG11414	2.27	0.129	-0.05	1	0.81
Sc2	TH1	2.1	0.129	-0.05	1	0.81
Sc2	MED22	2.06	0.129	-0.05	1	0.81
Sc2	Bug22	2.04	0.129	-0.05	1	0.81
Sc2	CG32105	1.98	0.129	-0.05	1	0.81
Sc2	tup	1.89	0.129	-0.05	1	0.81
Sc2	CG31388	1.89	0.129	-0.05	1	0.81
Sc2	Camta	1.88	0.129	-0.05	1	0.81
Sc2	CG10147	1.87	0.129	-0.05	1	0.81
Sc2	CG8216	1.81	0.129	-0.05	1	0.81
Sc2	tio	1.74	0.129	-0.05	1	0.81
Sc2	CG13624	1.71	0.129	-0.05	1	0.81
Sc2	bi	1.65	0.129	-0.05	1	0.81
Sc2	CG6813	1.57	0.129	-0.05	1	0.81
Sc2	CG9305	1.53	0.129	-0.05	1	0.81
Sc2	CG32700	1.49	0.129	-0.05	1	0.81
Sc2	CG17361	1.49	0.129	-0.05	1	0.81
Sc2	CG6907	1.46	0.129	-0.05	1	0.81
Sc2	CG17802	1.45	0.129	-0.05	1	0.81
Sc2	CG18262	1.36	0.129	-0.05	1	0.81
Sc2	pfk	1.33	0.129	-0.05	1	0.81
Sc2	tsh	1.32	0.129	-0.05	1	0.81
Sc2	CG9932	1.32	0.129	-0.05	1	0.81
Eip63F-1	ph-p	7.08	0.149	-0.15	-0.0975900072948533	0.93
Eip63F-1	CG31388	5.88	0.149	-0.15	-0.0975900072948533	0.93
Eip63F-1	CG8216	5.75	0.149	-0.15	-0.0975900072948533	0.93
Eip63F-1	CG10949	4.56	0.149	-0.15	-0.0975900072948533	0.93
Eip63F-1	osa	4.08	0.149	-0.15	-0.0975900072948533	0.93
Eip63F-1	polybromo	2.72	0.149	-0.15	-0.0975900072948533	0.93
Eip63F-1	Dip1	2.55	0.149	-0.15	-0.0975900072948533	0.93
Eip63F-1	CG10209	2.35	0.149	-0.15	-0.0975900072948533	0.93
Eip63F-1	CG2889	2.2	0.149	-0.15	-0.0975900072948533	0.93
Eip63F-1	CG7987	2.17	0.149	-0.15	-0.0975900072948533	0.93
Eip63F-1	sim	2.04	0.149	-0.15	-0.0975900072948533	0.93
Eip63F-1	CG1965	1.85	0.149	-0.15	-0.0975900072948533	0.93
Eip63F-1	CG18476	1.78	0.149	-0.15	-0.0975900072948533	0.93
Eip63F-1	TfAP-2	1.66	0.149	-0.15	-0.0975900072948533	0.93
Eip63F-1	Su(var)3-7	1.58	0.149	-0.15	-0.0975900072948533	0.93
Eip63F-1	scro	1.56	0.149	-0.15	-0.0975900072948533	0.93
Eip63F-1	CG10631	1.55	0.149	-0.15	-0.0975900072948533	0.93
Eip63F-1	CG8388	1.54	0.149	-0.15	-0.0975900072948533	0.93
Eip63F-1	CG1663	1.53	0.149	-0.15	-0.0975900072948533	0.93
Eip63F-1	Sox102F	1.49	0.149	-0.15	-0.0975900072948533	0.93
Eip63F-1	Nufip	1.44	0.149	-0.15	-0.0975900072948533	0.93
Eip63F-1	Ssl1	1.43	0.149	-0.15	-0.0975900072948533	0.93
Eip63F-1	bs	1.41	0.149	-0.15	-0.0975900072948533	0.93
Eip63F-1	Plzf	1.4	0.149	-0.15	-0.0975900072948533	0.93
Eip63F-1	CG17328	1.38	0.149	-0.15	-0.0975900072948533	0.93
Eip63F-1	CG9305	1.34	0.149	-0.15	-0.0975900072948533	0.93
Eip63F-1	yem	1.33	0.149	-0.15	-0.0975900072948533	0.93
Eip63F-1	Opbp	1.3	0.149	-0.15	-0.0975900072948533	0.93
Eip63F-1	Dh44-R2	1.29	0.149	-0.15	-0.0975900072948533	0.93
Eip63F-1	oc	1.27	0.149	-0.15	-0.0975900072948533	0.93
CG10863	CrebA	4.76	0.08	0	0.124034734589208	0.22
CG10863	osa	4.04	0.08	0	0.124034734589208	0.22
CG10863	CG17328	3.15	0.08	0	0.124034734589208	0.22
CG10863	CG8388	3.1	0.08	0	0.124034734589208	0.22
CG10863	mTTF	2.72	0.08	0	0.124034734589208	0.22
CG10863	CG14438	2.63	0.08	0	0.124034734589208	0.22
CG10863	toy	2.63	0.08	0	0.124034734589208	0.22
CG10863	fu2	2.5	0.08	0	0.124034734589208	0.22
CG10863	ct	2.45	0.08	0	0.124034734589208	0.22
CG10863	CG4707	2.35	0.08	0	0.124034734589208	0.22
CG10863	Lmpt	2.34	0.08	0	0.124034734589208	0.22
CG10863	noc	2.33	0.08	0	0.124034734589208	0.22
CG10863	D	2.32	0.08	0	0.124034734589208	0.22
CG10863	CG44247	2.31	0.08	0	0.124034734589208	0.22
CG10863	CG14711	2.17	0.08	0	0.124034734589208	0.22
CG10863	CG17806	2.15	0.08	0	0.124034734589208	0.22
CG10863	Atf-2	2.15	0.08	0	0.124034734589208	0.22
CG10863	stwl	2.1	0.08	0	0.124034734589208	0.22
CG10863	run	2.02	0.08	0	0.124034734589208	0.22
CG10863	CG11695	1.97	0.08	0	0.124034734589208	0.22
CG10863	scro	1.91	0.08	0	0.124034734589208	0.22
CG10863	Kdm4A	1.84	0.08	0	0.124034734589208	0.22
CG10863	CG3313	1.81	0.08	0	0.124034734589208	0.22
CG10863	dwg	1.75	0.08	0	0.124034734589208	0.22
CG10863	pdm3	1.67	0.08	0	0.124034734589208	0.22
CG10863	l(3)mbt	1.65	0.08	0	0.124034734589208	0.22
CG10863	CG13775	1.62	0.08	0	0.124034734589208	0.22
CG10863	BtbVII	1.55	0.08	0	0.124034734589208	0.22
CG10863	mod	1.54	0.08	0	0.124034734589208	0.22
CG10863	tio	1.48	0.08	0	0.124034734589208	0.22
CG14982	TfIIFbeta	5.49	0.104	-0.06	0.382970843102535	0.43
CG14982	Fen1	4.92	0.104	-0.06	0.382970843102535	0.43
CG14982	Usf	4.56	0.104	-0.06	0.382970843102535	0.43
CG14982	svp	3.84	0.104	-0.06	0.382970843102535	0.43
CG14982	CG14438	3.09	0.104	-0.06	0.382970843102535	0.43
CG14982	CG2611	2.87	0.104	-0.06	0.382970843102535	0.43
CG14982	TfAP-2	2.25	0.104	-0.06	0.382970843102535	0.43
CG14982	CG9890	2.18	0.104	-0.06	0.382970843102535	0.43
CG14982	CG6808	2.12	0.104	-0.06	0.382970843102535	0.43
CG14982	sage	2.02	0.104	-0.06	0.382970843102535	0.43
CG14982	CG17806	1.93	0.104	-0.06	0.382970843102535	0.43
CG14982	polybromo	1.86	0.104	-0.06	0.382970843102535	0.43
CG14982	CG10904	1.79	0.104	-0.06	0.382970843102535	0.43
CG14982	CG2202	1.77	0.104	-0.06	0.382970843102535	0.43
CG14982	apt	1.75	0.104	-0.06	0.382970843102535	0.43
CG14982	Stat92E	1.74	0.104	-0.06	0.382970843102535	0.43
CG14982	Rabex-5	1.72	0.104	-0.06	0.382970843102535	0.43
CG14982	BtbVII	1.66	0.104	-0.06	0.382970843102535	0.43
CG14982	CG34149	1.63	0.104	-0.06	0.382970843102535	0.43
CG14982	Hmx	1.62	0.104	-0.06	0.382970843102535	0.43
CG14982	Opbp	1.55	0.104	-0.06	0.382970843102535	0.43
CG14982	CG13624	1.51	0.104	-0.06	0.382970843102535	0.43
CG14982	CG10147	1.49	0.104	-0.06	0.382970843102535	0.43
CG14982	CG10949	1.49	0.104	-0.06	0.382970843102535	0.43
CG14982	CG7987	1.48	0.104	-0.06	0.382970843102535	0.43
CG14982	foxo	1.4	0.104	-0.06	0.382970843102535	0.43
CG14982	hbn	1.36	0.104	-0.06	0.382970843102535	0.43
CG14982	CG11317	1.35	0.104	-0.06	0.382970843102535	0.43
CG14982	Taf8	1.34	0.104	-0.06	0.382970843102535	0.43
CG14982	RpIII128	1.32	0.104	-0.06	0.382970843102535	0.43
scrt	hang	3.8	0.47	0.09	0.29277002188456	0.46
scrt	D	3.75	0.47	0.09	0.29277002188456	0.46
scrt	TfIIFbeta	3.1	0.47	0.09	0.29277002188456	0.46
scrt	FoxP	2.68	0.47	0.09	0.29277002188456	0.46
scrt	CG8159	2.59	0.47	0.09	0.29277002188456	0.46
scrt	CG2199	2.56	0.47	0.09	0.29277002188456	0.46
scrt	apt	2.44	0.47	0.09	0.29277002188456	0.46
scrt	mld	2.34	0.47	0.09	0.29277002188456	0.46
scrt	hng2	2.19	0.47	0.09	0.29277002188456	0.46
scrt	dan	2.19	0.47	0.09	0.29277002188456	0.46
scrt	Zif	2.17	0.47	0.09	0.29277002188456	0.46
scrt	CG31388	2.12	0.47	0.09	0.29277002188456	0.46
scrt	Camta	2.11	0.47	0.09	0.29277002188456	0.46
scrt	CG7987	2.03	0.47	0.09	0.29277002188456	0.46
scrt	Pcl	2.01	0.47	0.09	0.29277002188456	0.46
scrt	br	1.92	0.47	0.09	0.29277002188456	0.46
scrt	CG6907	1.87	0.47	0.09	0.29277002188456	0.46
scrt	Dip2	1.77	0.47	0.09	0.29277002188456	0.46
scrt	MBD-R2	1.76	0.47	0.09	0.29277002188456	0.46
scrt	hbn	1.74	0.47	0.09	0.29277002188456	0.46
scrt	Stat92E	1.74	0.47	0.09	0.29277002188456	0.46
scrt	Atf6	1.7	0.47	0.09	0.29277002188456	0.46
scrt	CG5196	1.69	0.47	0.09	0.29277002188456	0.46
scrt	Su(z)2	1.67	0.47	0.09	0.29277002188456	0.46
scrt	CG32532	1.58	0.47	0.09	0.29277002188456	0.46
scrt	Ssl1	1.58	0.47	0.09	0.29277002188456	0.46
scrt	CG8909	1.57	0.47	0.09	0.29277002188456	0.46
scrt	Lpt	1.56	0.47	0.09	0.29277002188456	0.46
scrt	Tbp	1.56	0.47	0.09	0.29277002188456	0.46
scrt	Mat1	1.54	0.47	0.09	0.29277002188456	0.46
CG14985	fuss	9.04	0.038	-0.38	0.0666666666666667	0.01
CG14985	Atu	4.01	0.038	-0.38	0.0666666666666667	0.01
CG14985	Glut4EF	3.78	0.038	-0.38	0.0666666666666667	0.01
CG14985	MED15	2.93	0.038	-0.38	0.0666666666666667	0.01
CG14985	CG3995	2.87	0.038	-0.38	0.0666666666666667	0.01
CG14985	CG17829	2.63	0.038	-0.38	0.0666666666666667	0.01
CG14985	MED4	2.55	0.038	-0.38	0.0666666666666667	0.01
CG14985	sr	2.31	0.038	-0.38	0.0666666666666667	0.01
CG14985	CG6907	2.29	0.038	-0.38	0.0666666666666667	0.01
CG14985	Atf-2	2.26	0.038	-0.38	0.0666666666666667	0.01
CG14985	CG17568	2.22	0.038	-0.38	0.0666666666666667	0.01
CG14985	CG11414	2.1	0.038	-0.38	0.0666666666666667	0.01
CG14985	hang	1.95	0.038	-0.38	0.0666666666666667	0.01
CG14985	Lmpt	1.92	0.038	-0.38	0.0666666666666667	0.01
CG14985	MED11	1.85	0.038	-0.38	0.0666666666666667	0.01
CG14985	Atac2	1.84	0.038	-0.38	0.0666666666666667	0.01
CG14985	scro	1.81	0.038	-0.38	0.0666666666666667	0.01
CG14985	stwl	1.77	0.038	-0.38	0.0666666666666667	0.01
CG14985	Xpd	1.7	0.038	-0.38	0.0666666666666667	0.01
CG14985	CG44002	1.7	0.038	-0.38	0.0666666666666667	0.01
CG14985	CG4570	1.65	0.038	-0.38	0.0666666666666667	0.01
CG14985	CG7556	1.6	0.038	-0.38	0.0666666666666667	0.01
CG14985	CG3065	1.46	0.038	-0.38	0.0666666666666667	0.01
CG14985	Set2	1.46	0.038	-0.38	0.0666666666666667	0.01
CG14985	bs	1.4	0.038	-0.38	0.0666666666666667	0.01
CG14985	CG33213	1.4	0.038	-0.38	0.0666666666666667	0.01
CG14985	su(Hw)	1.39	0.038	-0.38	0.0666666666666667	0.01
CG14985	CG9727	1.38	0.038	-0.38	0.0666666666666667	0.01
CG14985	bi	1.38	0.038	-0.38	0.0666666666666667	0.01
CG14985	ey	1.37	0.038	-0.38	0.0666666666666667	0.01
Mul1	esn	7.1	0.061	0.05	1	0.8
Mul1	CG18262	5.14	0.061	0.05	1	0.8
Mul1	noc	5.12	0.061	0.05	1	0.8
Mul1	stwl	4.11	0.061	0.05	1	0.8
Mul1	Bx	4.04	0.061	0.05	1	0.8
Mul1	Bug22	3.47	0.061	0.05	1	0.8
Mul1	CG14438	3.08	0.061	0.05	1	0.8
Mul1	fu2	2.81	0.061	0.05	1	0.8
Mul1	CG17568	2.34	0.061	0.05	1	0.8
Mul1	CG11294	2.31	0.061	0.05	1	0.8
Mul1	Dll	2.26	0.061	0.05	1	0.8
Mul1	CG12162	2.23	0.061	0.05	1	0.8
Mul1	sr	2.14	0.061	0.05	1	0.8
Mul1	CG7818	2.11	0.061	0.05	1	0.8
Mul1	CG32982	2.1	0.061	0.05	1	0.8
Mul1	CG34340	2.06	0.061	0.05	1	0.8
Mul1	CG18265	2.04	0.061	0.05	1	0.8
Mul1	dan	2.01	0.061	0.05	1	0.8
Mul1	CG17806	1.98	0.061	0.05	1	0.8
Mul1	CG8944	1.94	0.061	0.05	1	0.8
Mul1	Blos1	1.94	0.061	0.05	1	0.8
Mul1	Cp190	1.89	0.061	0.05	1	0.8
Mul1	stck	1.89	0.061	0.05	1	0.8
Mul1	MED11	1.88	0.061	0.05	1	0.8
Mul1	Stat92E	1.8	0.061	0.05	1	0.8
Mul1	Asciz	1.76	0.061	0.05	1	0.8
Mul1	Sry-delta	1.69	0.061	0.05	1	0.8
Mul1	oc	1.66	0.061	0.05	1	0.8
Mul1	yem	1.65	0.061	0.05	1	0.8
Mul1	dom	1.65	0.061	0.05	1	0.8
Gad1	CG12162	8.4	0.586	0	0.218217890235992	0.21
Gad1	CG14200	6.53	0.586	0	0.218217890235992	0.21
Gad1	YL-1	4.75	0.586	0	0.218217890235992	0.21
Gad1	CG11696	3.3	0.586	0	0.218217890235992	0.21
Gad1	CG8909	2.7	0.586	0	0.218217890235992	0.21
Gad1	Awh	2.26	0.586	0	0.218217890235992	0.21
Gad1	Bx	2.05	0.586	0	0.218217890235992	0.21
Gad1	CG6683	2.04	0.586	0	0.218217890235992	0.21
Gad1	Su(var)3-9	1.9	0.586	0	0.218217890235992	0.21
Gad1	scro	1.88	0.586	0	0.218217890235992	0.21
Gad1	CG9932	1.82	0.586	0	0.218217890235992	0.21
Gad1	Mat1	1.78	0.586	0	0.218217890235992	0.21
Gad1	Lmpt	1.77	0.586	0	0.218217890235992	0.21
Gad1	dmrt99B	1.69	0.586	0	0.218217890235992	0.21
Gad1	MBD-R2	1.62	0.586	0	0.218217890235992	0.21
Gad1	Bka	1.6	0.586	0	0.218217890235992	0.21
Gad1	CG7518	1.59	0.586	0	0.218217890235992	0.21
Gad1	D	1.56	0.586	0	0.218217890235992	0.21
Gad1	CG13775	1.52	0.586	0	0.218217890235992	0.21
Gad1	fru	1.49	0.586	0	0.218217890235992	0.21
Gad1	stc	1.48	0.586	0	0.218217890235992	0.21
Gad1	CG14667	1.47	0.586	0	0.218217890235992	0.21
Gad1	Dip1	1.39	0.586	0	0.218217890235992	0.21
Gad1	vvl	1.36	0.586	0	0.218217890235992	0.21
Gad1	tio	1.31	0.586	0	0.218217890235992	0.21
Gad1	Cdk8	1.31	0.586	0	0.218217890235992	0.21
Gad1	CG12075	1.29	0.586	0	0.218217890235992	0.21
Gad1	dac	1.28	0.586	0	0.218217890235992	0.21
Gad1	CG18262	1.28	0.586	0	0.218217890235992	0.21
Gad1	CG6813	1.27	0.586	0	0.218217890235992	0.21
CG14989	pros	9.97	1.578	-0.05	0.591864030249373	0.64
CG14989	fu2	4.82	1.578	-0.05	0.591864030249373	0.64
CG14989	Blos1	3.79	1.578	-0.05	0.591864030249373	0.64
CG14989	Nufip	3.16	1.578	-0.05	0.591864030249373	0.64
CG14989	Dll	2.78	1.578	-0.05	0.591864030249373	0.64
CG14989	CG2199	2.64	1.578	-0.05	0.591864030249373	0.64
CG14989	CG1965	2.32	1.578	-0.05	0.591864030249373	0.64
CG14989	polybromo	2.2	1.578	-0.05	0.591864030249373	0.64
CG14989	mTTF	2.16	1.578	-0.05	0.591864030249373	0.64
CG14989	caz	2.04	1.578	-0.05	0.591864030249373	0.64
CG14989	dan	2	1.578	-0.05	0.591864030249373	0.64
CG14989	Su(z)2	1.97	1.578	-0.05	0.591864030249373	0.64
CG14989	Mtp	1.96	1.578	-0.05	0.591864030249373	0.64
CG14989	CG44247	1.94	1.578	-0.05	0.591864030249373	0.64
CG14989	Tusp	1.92	1.578	-0.05	0.591864030249373	0.64
CG14989	CG6683	1.86	1.578	-0.05	0.591864030249373	0.64
CG14989	CG8159	1.82	1.578	-0.05	0.591864030249373	0.64
CG14989	fuss	1.71	1.578	-0.05	0.591864030249373	0.64
CG14989	CG3407	1.7	1.578	-0.05	0.591864030249373	0.64
CG14989	CG14711	1.66	1.578	-0.05	0.591864030249373	0.64
CG14989	mod	1.65	1.578	-0.05	0.591864030249373	0.64
CG14989	bab1	1.62	1.578	-0.05	0.591864030249373	0.64
CG14989	CG15365	1.6	1.578	-0.05	0.591864030249373	0.64
CG14989	CG11085	1.56	1.578	-0.05	0.591864030249373	0.64
CG14989	CG17361	1.52	1.578	-0.05	0.591864030249373	0.64
CG14989	Hr96	1.52	1.578	-0.05	0.591864030249373	0.64
CG14989	ecd	1.47	1.578	-0.05	0.591864030249373	0.64
CG14989	Hmx	1.44	1.578	-0.05	0.591864030249373	0.64
CG14989	CG31441	1.42	1.578	-0.05	0.591864030249373	0.64
CG14989	apt	1.39	1.578	-0.05	0.591864030249373	0.64
Ras64B	CG14438	5.77	0.16	0.11	0.254823595718813	0.48
Ras64B	bsh	3.85	0.16	0.11	0.254823595718813	0.48
Ras64B	scro	2.67	0.16	0.11	0.254823595718813	0.48
Ras64B	Su(z)2	2.62	0.16	0.11	0.254823595718813	0.48
Ras64B	ab	2.44	0.16	0.11	0.254823595718813	0.48
Ras64B	CG5953	2.3	0.16	0.11	0.254823595718813	0.48
Ras64B	CG17186	2.21	0.16	0.11	0.254823595718813	0.48
Ras64B	Dad	2.12	0.16	0.11	0.254823595718813	0.48
Ras64B	CG7556	2.02	0.16	0.11	0.254823595718813	0.48
Ras64B	Bka	2	0.16	0.11	0.254823595718813	0.48
Ras64B	FoxP	2	0.16	0.11	0.254823595718813	0.48
Ras64B	BtbVII	1.95	0.16	0.11	0.254823595718813	0.48
Ras64B	sim	1.94	0.16	0.11	0.254823595718813	0.48
Ras64B	RpIII128	1.87	0.16	0.11	0.254823595718813	0.48
Ras64B	CG43689	1.87	0.16	0.11	0.254823595718813	0.48
Ras64B	CG9890	1.85	0.16	0.11	0.254823595718813	0.48
Ras64B	CG12155	1.82	0.16	0.11	0.254823595718813	0.48
Ras64B	sima	1.79	0.16	0.11	0.254823595718813	0.48
Ras64B	Kdm4A	1.78	0.16	0.11	0.254823595718813	0.48
Ras64B	CG4282	1.78	0.16	0.11	0.254823595718813	0.48
Ras64B	SoxN	1.77	0.16	0.11	0.254823595718813	0.48
Ras64B	pita	1.76	0.16	0.11	0.254823595718813	0.48
Ras64B	Camta	1.75	0.16	0.11	0.254823595718813	0.48
Ras64B	sba	1.72	0.16	0.11	0.254823595718813	0.48
Ras64B	E2f2	1.63	0.16	0.11	0.254823595718813	0.48
Ras64B	CG1620	1.59	0.16	0.11	0.254823595718813	0.48
Ras64B	polybromo	1.57	0.16	0.11	0.254823595718813	0.48
Ras64B	CG7818	1.54	0.16	0.11	0.254823595718813	0.48
Ras64B	Set2	1.53	0.16	0.11	0.254823595718813	0.48
Ras64B	l(3)mbt	1.48	0.16	0.11	0.254823595718813	0.48
Teh4	Awh	8.44	0.028	-0.41	0.29277002188456	0.33
Teh4	Cp190	4.94	0.028	-0.41	0.29277002188456	0.33
Teh4	CG2889	3.41	0.028	-0.41	0.29277002188456	0.33
Teh4	CG9305	3	0.028	-0.41	0.29277002188456	0.33
Teh4	CG14667	2.93	0.028	-0.41	0.29277002188456	0.33
Teh4	Cdk8	2.78	0.028	-0.41	0.29277002188456	0.33
Teh4	fd59A	2.68	0.028	-0.41	0.29277002188456	0.33
Teh4	CG11456	2.39	0.028	-0.41	0.29277002188456	0.33
Teh4	CG34149	2.21	0.028	-0.41	0.29277002188456	0.33
Teh4	Blos1	2.14	0.028	-0.41	0.29277002188456	0.33
Teh4	fru	2.05	0.028	-0.41	0.29277002188456	0.33
Teh4	CG3065	1.99	0.028	-0.41	0.29277002188456	0.33
Teh4	tef	1.97	0.028	-0.41	0.29277002188456	0.33
Teh4	TH1	1.92	0.028	-0.41	0.29277002188456	0.33
Teh4	D	1.81	0.028	-0.41	0.29277002188456	0.33
Teh4	luna	1.8	0.028	-0.41	0.29277002188456	0.33
Teh4	CG13894	1.79	0.028	-0.41	0.29277002188456	0.33
Teh4	CG8301	1.77	0.028	-0.41	0.29277002188456	0.33
Teh4	su(Hw)	1.77	0.028	-0.41	0.29277002188456	0.33
Teh4	MED25	1.75	0.028	-0.41	0.29277002188456	0.33
Teh4	az2	1.74	0.028	-0.41	0.29277002188456	0.33
Teh4	elB	1.74	0.028	-0.41	0.29277002188456	0.33
Teh4	CG6765	1.65	0.028	-0.41	0.29277002188456	0.33
Teh4	MED30	1.64	0.028	-0.41	0.29277002188456	0.33
Teh4	Taf2	1.59	0.028	-0.41	0.29277002188456	0.33
Teh4	CG4707	1.57	0.028	-0.41	0.29277002188456	0.33
Teh4	CG6683	1.56	0.028	-0.41	0.29277002188456	0.33
Teh4	Camta	1.56	0.028	-0.41	0.29277002188456	0.33
Teh4	MED11	1.56	0.028	-0.41	0.29277002188456	0.33
Teh4	ey	1.56	0.028	-0.41	0.29277002188456	0.33
tipE	CG12155	7.14	0.063	-0.17	0.333333333333333	0.65
tipE	Blos1	5.64	0.063	-0.17	0.333333333333333	0.65
tipE	CG9932	4.89	0.063	-0.17	0.333333333333333	0.65
tipE	Tip60	4.61	0.063	-0.17	0.333333333333333	0.65
tipE	hth	3.3	0.063	-0.17	0.333333333333333	0.65
tipE	Mat1	2.97	0.063	-0.17	0.333333333333333	0.65
tipE	osa	2.85	0.063	-0.17	0.333333333333333	0.65
tipE	Su(var)3-7	2.85	0.063	-0.17	0.333333333333333	0.65
tipE	CG8909	2.76	0.063	-0.17	0.333333333333333	0.65
tipE	CG9890	2.52	0.063	-0.17	0.333333333333333	0.65
tipE	Bug22	2.29	0.063	-0.17	0.333333333333333	0.65
tipE	sba	2.28	0.063	-0.17	0.333333333333333	0.65
tipE	CG11414	2.25	0.063	-0.17	0.333333333333333	0.65
tipE	CG11970	2.21	0.063	-0.17	0.333333333333333	0.65
tipE	CG6654	2.18	0.063	-0.17	0.333333333333333	0.65
tipE	ZnT49B	1.93	0.063	-0.17	0.333333333333333	0.65
tipE	CG12162	1.82	0.063	-0.17	0.333333333333333	0.65
tipE	CG8950	1.79	0.063	-0.17	0.333333333333333	0.65
tipE	Su(z)2	1.7	0.063	-0.17	0.333333333333333	0.65
tipE	CG34340	1.69	0.063	-0.17	0.333333333333333	0.65
tipE	scrt	1.63	0.063	-0.17	0.333333333333333	0.65
tipE	CG42748	1.62	0.063	-0.17	0.333333333333333	0.65
tipE	scro	1.49	0.063	-0.17	0.333333333333333	0.65
tipE	l(3)mbt	1.47	0.063	-0.17	0.333333333333333	0.65
tipE	CG3313	1.41	0.063	-0.17	0.333333333333333	0.65
tipE	Ssl1	1.37	0.063	-0.17	0.333333333333333	0.65
tipE	dan	1.35	0.063	-0.17	0.333333333333333	0.65
tipE	CG1620	1.33	0.063	-0.17	0.333333333333333	0.65
tipE	CG11723	1.31	0.063	-0.17	0.333333333333333	0.65
tipE	run	1.29	0.063	-0.17	0.333333333333333	0.65
CG14997	CG42748	8.43	0.116	0.22	0.142857142857143	0.02
CG14997	CG11317	4.3	0.116	0.22	0.142857142857143	0.02
CG14997	hbn	3.56	0.116	0.22	0.142857142857143	0.02
CG14997	Brd8	3.46	0.116	0.22	0.142857142857143	0.02
CG14997	su(Hw)	3.42	0.116	0.22	0.142857142857143	0.02
CG14997	Fen1	2.51	0.116	0.22	0.142857142857143	0.02
CG14997	dmrt99B	2.51	0.116	0.22	0.142857142857143	0.02
CG14997	CG7818	2.27	0.116	0.22	0.142857142857143	0.02
CG14997	CG9799	2.12	0.116	0.22	0.142857142857143	0.02
CG14997	stwl	1.98	0.116	0.22	0.142857142857143	0.02
CG14997	CG2611	1.96	0.116	0.22	0.142857142857143	0.02
CG14997	slim	1.88	0.116	0.22	0.142857142857143	0.02
CG14997	MED30	1.84	0.116	0.22	0.142857142857143	0.02
CG14997	MED11	1.83	0.116	0.22	0.142857142857143	0.02
CG14997	CrebA	1.81	0.116	0.22	0.142857142857143	0.02
CG14997	polybromo	1.77	0.116	0.22	0.142857142857143	0.02
CG14997	SoxN	1.71	0.116	0.22	0.142857142857143	0.02
CG14997	CG7386	1.67	0.116	0.22	0.142857142857143	0.02
CG14997	tef	1.64	0.116	0.22	0.142857142857143	0.02
CG14997	tup	1.64	0.116	0.22	0.142857142857143	0.02
CG14997	Bx	1.64	0.116	0.22	0.142857142857143	0.02
CG14997	Hmx	1.6	0.116	0.22	0.142857142857143	0.02
CG14997	CG6765	1.59	0.116	0.22	0.142857142857143	0.02
CG14997	CG10209	1.55	0.116	0.22	0.142857142857143	0.02
CG14997	CG32700	1.53	0.116	0.22	0.142857142857143	0.02
CG14997	CG31388	1.4	0.116	0.22	0.142857142857143	0.02
CG14997	CG11723	1.39	0.116	0.22	0.142857142857143	0.02
CG14997	CG12219	1.37	0.116	0.22	0.142857142857143	0.02
CG14997	sba	1.37	0.116	0.22	0.142857142857143	0.02
CG14997	CG4854	1.34	0.116	0.22	0.142857142857143	0.02
CG1265	scrt	3.51	0.057	0.16	0.382970843102535	0.49
CG1265	tsh	3.44	0.057	0.16	0.382970843102535	0.49
CG1265	MED4	3.26	0.057	0.16	0.382970843102535	0.49
CG1265	CG4282	2.88	0.057	0.16	0.382970843102535	0.49
CG1265	sima	2.75	0.057	0.16	0.382970843102535	0.49
CG1265	CG32982	2.63	0.057	0.16	0.382970843102535	0.49
CG1265	CG18619	2.57	0.057	0.16	0.382970843102535	0.49
CG1265	Lim3	2.27	0.057	0.16	0.382970843102535	0.49
CG1265	CG6689	2.02	0.057	0.16	0.382970843102535	0.49
CG1265	CG5196	1.93	0.057	0.16	0.382970843102535	0.49
CG1265	CG4570	1.93	0.057	0.16	0.382970843102535	0.49
CG1265	Brd8	1.92	0.057	0.16	0.382970843102535	0.49
CG1265	CG34340	1.91	0.057	0.16	0.382970843102535	0.49
CG1265	erm	1.86	0.057	0.16	0.382970843102535	0.49
CG1265	Sry-delta	1.84	0.057	0.16	0.382970843102535	0.49
CG1265	ap	1.81	0.057	0.16	0.382970843102535	0.49
CG1265	bi	1.79	0.057	0.16	0.382970843102535	0.49
CG1265	CG8388	1.77	0.057	0.16	0.382970843102535	0.49
CG1265	ERR	1.76	0.057	0.16	0.382970843102535	0.49
CG1265	hang	1.69	0.057	0.16	0.382970843102535	0.49
CG1265	MEP-1	1.63	0.057	0.16	0.382970843102535	0.49
CG1265	bsh	1.59	0.057	0.16	0.382970843102535	0.49
CG1265	su(Hw)	1.58	0.057	0.16	0.382970843102535	0.49
CG1265	Lpt	1.53	0.057	0.16	0.382970843102535	0.49
CG1265	CG32700	1.53	0.057	0.16	0.382970843102535	0.49
CG1265	esn	1.53	0.057	0.16	0.382970843102535	0.49
CG1265	Fen1	1.52	0.057	0.16	0.382970843102535	0.49
CG1265	brk	1.5	0.057	0.16	0.382970843102535	0.49
CG1265	Dad	1.48	0.057	0.16	0.382970843102535	0.49
CG1265	Cp190	1.44	0.057	0.16	0.382970843102535	0.49
CG1309	Spt5	6.95	0.087	-0.04	0.2	0.3
CG1309	Nufip	4	0.087	-0.04	0.2	0.3
CG1309	bab1	3.98	0.087	-0.04	0.2	0.3
CG1309	dan	3.62	0.087	-0.04	0.2	0.3
CG1309	stck	3.19	0.087	-0.04	0.2	0.3
CG1309	Vsx2	3.05	0.087	-0.04	0.2	0.3
CG1309	noc	2.91	0.087	-0.04	0.2	0.3
CG1309	CG13775	2.85	0.087	-0.04	0.2	0.3
CG1309	Rabex-5	2.79	0.087	-0.04	0.2	0.3
CG1309	Opbp	2.53	0.087	-0.04	0.2	0.3
CG1309	Camta	2.45	0.087	-0.04	0.2	0.3
CG1309	CG14711	2.41	0.087	-0.04	0.2	0.3
CG1309	stwl	2.38	0.087	-0.04	0.2	0.3
CG1309	Pbp45	2.28	0.087	-0.04	0.2	0.3
CG1309	CG1407	2.25	0.087	-0.04	0.2	0.3
CG1309	CG7368	2.2	0.087	-0.04	0.2	0.3
CG1309	SoxN	2.14	0.087	-0.04	0.2	0.3
CG1309	CG7928	2	0.087	-0.04	0.2	0.3
CG1309	sage	1.91	0.087	-0.04	0.2	0.3
CG1309	br	1.9	0.087	-0.04	0.2	0.3
CG1309	Su(var)3-9	1.84	0.087	-0.04	0.2	0.3
CG1309	CG15011	1.8	0.087	-0.04	0.2	0.3
CG1309	CG9890	1.78	0.087	-0.04	0.2	0.3
CG1309	esn	1.76	0.087	-0.04	0.2	0.3
CG1309	tup	1.74	0.087	-0.04	0.2	0.3
CG1309	Vsx1	1.71	0.087	-0.04	0.2	0.3
CG1309	Lmpt	1.69	0.087	-0.04	0.2	0.3
CG1309	CG8216	1.68	0.087	-0.04	0.2	0.3
CG1309	Bx	1.68	0.087	-0.04	0.2	0.3
CG1309	MEP-1	1.63	0.087	-0.04	0.2	0.3
CG15019	CG30403	4.48	0.259	-0.45	0.29277002188456	0.36
CG15019	CG1620	3.82	0.259	-0.45	0.29277002188456	0.36
CG15019	l(3)mbt	3.37	0.259	-0.45	0.29277002188456	0.36
CG15019	brk	2.76	0.259	-0.45	0.29277002188456	0.36
CG15019	CG9799	2.49	0.259	-0.45	0.29277002188456	0.36
CG15019	CG14200	2.43	0.259	-0.45	0.29277002188456	0.36
CG15019	CG4282	2.42	0.259	-0.45	0.29277002188456	0.36
CG15019	CG7386	2.26	0.259	-0.45	0.29277002188456	0.36
CG15019	CG12267	2.18	0.259	-0.45	0.29277002188456	0.36
CG15019	CG10274	2.07	0.259	-0.45	0.29277002188456	0.36
CG15019	Scm	2.03	0.259	-0.45	0.29277002188456	0.36
CG15019	CG11085	2	0.259	-0.45	0.29277002188456	0.36
CG15019	NfI	1.86	0.259	-0.45	0.29277002188456	0.36
CG15019	Mes4	1.83	0.259	-0.45	0.29277002188456	0.36
CG15019	MED30	1.8	0.259	-0.45	0.29277002188456	0.36
CG15019	CG3919	1.79	0.259	-0.45	0.29277002188456	0.36
CG15019	TfAP-2	1.7	0.259	-0.45	0.29277002188456	0.36
CG15019	Fen1	1.69	0.259	-0.45	0.29277002188456	0.36
CG15019	pros	1.66	0.259	-0.45	0.29277002188456	0.36
CG15019	CG33213	1.55	0.259	-0.45	0.29277002188456	0.36
CG15019	HLH106	1.54	0.259	-0.45	0.29277002188456	0.36
CG15019	mod	1.53	0.259	-0.45	0.29277002188456	0.36
CG15019	dmrt99B	1.49	0.259	-0.45	0.29277002188456	0.36
CG15019	bi	1.43	0.259	-0.45	0.29277002188456	0.36
CG15019	jing	1.41	0.259	-0.45	0.29277002188456	0.36
CG15019	CG8159	1.38	0.259	-0.45	0.29277002188456	0.36
CG15019	NK7.1	1.36	0.259	-0.45	0.29277002188456	0.36
CG15019	CG6654	1.36	0.259	-0.45	0.29277002188456	0.36
CG15019	sima	1.34	0.259	-0.45	0.29277002188456	0.36
CG15019	CG7518	1.33	0.259	-0.45	0.29277002188456	0.36
CG42540	Zif	6.43	0.476	0.05	0.447213595499958	0.92
CG42540	Tusp	4.09	0.476	0.05	0.447213595499958	0.92
CG42540	ERR	3.19	0.476	0.05	0.447213595499958	0.92
CG42540	CG17568	2.68	0.476	0.05	0.447213595499958	0.92
CG42540	MED4	2.33	0.476	0.05	0.447213595499958	0.92
CG42540	CG31441	2.11	0.476	0.05	0.447213595499958	0.92
CG42540	CG11085	2.07	0.476	0.05	0.447213595499958	0.92
CG42540	Stat92E	1.9	0.476	0.05	0.447213595499958	0.92
CG42540	dbr	1.79	0.476	0.05	0.447213595499958	0.92
CG42540	CG11317	1.76	0.476	0.05	0.447213595499958	0.92
CG42540	CG11294	1.74	0.476	0.05	0.447213595499958	0.92
CG42540	bsh	1.73	0.476	0.05	0.447213595499958	0.92
CG42540	CG14438	1.69	0.476	0.05	0.447213595499958	0.92
CG42540	CG34340	1.64	0.476	0.05	0.447213595499958	0.92
CG42540	CG6813	1.58	0.476	0.05	0.447213595499958	0.92
CG42540	CG9890	1.57	0.476	0.05	0.447213595499958	0.92
CG42540	CG44247	1.51	0.476	0.05	0.447213595499958	0.92
CG42540	Kdm4A	1.5	0.476	0.05	0.447213595499958	0.92
CG42540	CG11414	1.44	0.476	0.05	0.447213595499958	0.92
CG42540	yem	1.44	0.476	0.05	0.447213595499958	0.92
CG42540	CG7839	1.44	0.476	0.05	0.447213595499958	0.92
CG42540	CG42748	1.41	0.476	0.05	0.447213595499958	0.92
CG42540	tj	1.4	0.476	0.05	0.447213595499958	0.92
CG42540	Bka	1.38	0.476	0.05	0.447213595499958	0.92
CG42540	CG12219	1.3	0.476	0.05	0.447213595499958	0.92
CG42540	CG32532	1.3	0.476	0.05	0.447213595499958	0.92
CG42540	CG10321	1.29	0.476	0.05	0.447213595499958	0.92
CG42540	dwg	1.28	0.476	0.05	0.447213595499958	0.92
CG42540	CG4570	1.23	0.476	0.05	0.447213595499958	0.92
CG42540	CG2202	1.23	0.476	0.05	0.447213595499958	0.92
Src64B	Tip60	7.89	0.288	0.17	0.428571428571429	0.39
Src64B	CG34340	6.88	0.288	0.17	0.428571428571429	0.39
Src64B	fu2	4.38	0.288	0.17	0.428571428571429	0.39
Src64B	CG17829	3.89	0.288	0.17	0.428571428571429	0.39
Src64B	Taf5	3.22	0.288	0.17	0.428571428571429	0.39
Src64B	aop	3.21	0.288	0.17	0.428571428571429	0.39
Src64B	CG7785	3.06	0.288	0.17	0.428571428571429	0.39
Src64B	CG7818	2.71	0.288	0.17	0.428571428571429	0.39
Src64B	Lpt	2.61	0.288	0.17	0.428571428571429	0.39
Src64B	Ssl1	2.55	0.288	0.17	0.428571428571429	0.39
Src64B	MED11	2.42	0.288	0.17	0.428571428571429	0.39
Src64B	CG7556	2.37	0.288	0.17	0.428571428571429	0.39
Src64B	Bka	2.13	0.288	0.17	0.428571428571429	0.39
Src64B	Asciz	2.01	0.288	0.17	0.428571428571429	0.39
Src64B	CG18476	2.01	0.288	0.17	0.428571428571429	0.39
Src64B	nerfin-1	2	0.288	0.17	0.428571428571429	0.39
Src64B	CG12299	1.95	0.288	0.17	0.428571428571429	0.39
Src64B	CG9890	1.89	0.288	0.17	0.428571428571429	0.39
Src64B	CG4328	1.85	0.288	0.17	0.428571428571429	0.39
Src64B	pfk	1.82	0.288	0.17	0.428571428571429	0.39
Src64B	Lmpt	1.7	0.288	0.17	0.428571428571429	0.39
Src64B	CG13894	1.69	0.288	0.17	0.428571428571429	0.39
Src64B	CG5196	1.68	0.288	0.17	0.428571428571429	0.39
Src64B	fuss	1.67	0.288	0.17	0.428571428571429	0.39
Src64B	CG3065	1.67	0.288	0.17	0.428571428571429	0.39
Src64B	CG15365	1.67	0.288	0.17	0.428571428571429	0.39
Src64B	CG10321	1.62	0.288	0.17	0.428571428571429	0.39
Src64B	Hr78	1.57	0.288	0.17	0.428571428571429	0.39
Src64B	sim	1.57	0.288	0.17	0.428571428571429	0.39
Src64B	CG11414	1.56	0.288	0.17	0.428571428571429	0.39
Aats-leu	aop	2.36	0.046	-0.02	0.142857142857143	0.09
Aats-leu	CG11456	2.19	0.046	-0.02	0.142857142857143	0.09
Aats-leu	ap	2.12	0.046	-0.02	0.142857142857143	0.09
Aats-leu	CG2129	2.08	0.046	-0.02	0.142857142857143	0.09
Aats-leu	CG11317	2.04	0.046	-0.02	0.142857142857143	0.09
Aats-leu	MTA1-like	1.97	0.046	-0.02	0.142857142857143	0.09
Aats-leu	Cp190	1.95	0.046	-0.02	0.142857142857143	0.09
Aats-leu	CG2875	1.91	0.046	-0.02	0.142857142857143	0.09
Aats-leu	NK7.1	1.85	0.046	-0.02	0.142857142857143	0.09
Aats-leu	CG6765	1.83	0.046	-0.02	0.142857142857143	0.09
Aats-leu	kn	1.83	0.046	-0.02	0.142857142857143	0.09
Aats-leu	CG8301	1.78	0.046	-0.02	0.142857142857143	0.09
Aats-leu	CG44002	1.77	0.046	-0.02	0.142857142857143	0.09
Aats-leu	CG1965	1.76	0.046	-0.02	0.142857142857143	0.09
Aats-leu	bab2	1.75	0.046	-0.02	0.142857142857143	0.09
Aats-leu	dbr	1.72	0.046	-0.02	0.142857142857143	0.09
Aats-leu	CG17829	1.7	0.046	-0.02	0.142857142857143	0.09
Aats-leu	CG10631	1.69	0.046	-0.02	0.142857142857143	0.09
Aats-leu	CG1663	1.68	0.046	-0.02	0.142857142857143	0.09
Aats-leu	jing	1.68	0.046	-0.02	0.142857142857143	0.09
Aats-leu	mod	1.66	0.046	-0.02	0.142857142857143	0.09
Aats-leu	CG10904	1.66	0.046	-0.02	0.142857142857143	0.09
Aats-leu	PHDP	1.65	0.046	-0.02	0.142857142857143	0.09
Aats-leu	dan	1.64	0.046	-0.02	0.142857142857143	0.09
Aats-leu	CG4707	1.61	0.046	-0.02	0.142857142857143	0.09
Aats-leu	slim	1.58	0.046	-0.02	0.142857142857143	0.09
Aats-leu	CG14117	1.55	0.046	-0.02	0.142857142857143	0.09
Aats-leu	fd59A	1.55	0.046	-0.02	0.142857142857143	0.09
Aats-leu	Asciz	1.55	0.046	-0.02	0.142857142857143	0.09
Aats-leu	Ravus	1.49	0.046	-0.02	0.142857142857143	0.09
Con	CG1663	3.97	1.176	-0.15	0.786795792469443	0.61
Con	CG18265	2.96	1.176	-0.15	0.786795792469443	0.61
Con	Tip60	2.72	1.176	-0.15	0.786795792469443	0.61
Con	Taf2	2.67	1.176	-0.15	0.786795792469443	0.61
Con	CG10274	2.47	1.176	-0.15	0.786795792469443	0.61
Con	Awh	2.26	1.176	-0.15	0.786795792469443	0.61
Con	Su(z)2	1.94	1.176	-0.15	0.786795792469443	0.61
Con	Sry-delta	1.77	1.176	-0.15	0.786795792469443	0.61
Con	CG17612	1.76	1.176	-0.15	0.786795792469443	0.61
Con	Mat1	1.73	1.176	-0.15	0.786795792469443	0.61
Con	CG6765	1.69	1.176	-0.15	0.786795792469443	0.61
Con	CG12219	1.66	1.176	-0.15	0.786795792469443	0.61
Con	fd59A	1.65	1.176	-0.15	0.786795792469443	0.61
Con	az2	1.64	1.176	-0.15	0.786795792469443	0.61
Con	CG14117	1.62	1.176	-0.15	0.786795792469443	0.61
Con	CG3815	1.58	1.176	-0.15	0.786795792469443	0.61
Con	CG10904	1.56	1.176	-0.15	0.786795792469443	0.61
Con	Atf-2	1.53	1.176	-0.15	0.786795792469443	0.61
Con	dmrt99B	1.52	1.176	-0.15	0.786795792469443	0.61
Con	Spt5	1.51	1.176	-0.15	0.786795792469443	0.61
Con	Pbp45	1.48	1.176	-0.15	0.786795792469443	0.61
Con	CG7839	1.46	1.176	-0.15	0.786795792469443	0.61
Con	ham	1.45	1.176	-0.15	0.786795792469443	0.61
Con	Set2	1.45	1.176	-0.15	0.786795792469443	0.61
Con	CG12299	1.42	1.176	-0.15	0.786795792469443	0.61
Con	hng2	1.39	1.176	-0.15	0.786795792469443	0.61
Con	mute	1.36	1.176	-0.15	0.786795792469443	0.61
Con	tio	1.35	1.176	-0.15	0.786795792469443	0.61
Con	CG44002	1.3	1.176	-0.15	0.786795792469443	0.61
Con	ap	1.3	1.176	-0.15	0.786795792469443	0.61
CG10674	CG30403	3.2	0.145	0.09	0.174077655955698	0.41
CG10674	egg	3.14	0.145	0.09	0.174077655955698	0.41
CG10674	Pbp45	2.82	0.145	0.09	0.174077655955698	0.41
CG10674	Su(var)3-9	2.49	0.145	0.09	0.174077655955698	0.41
CG10674	lov	2.24	0.145	0.09	0.174077655955698	0.41
CG10674	CG11695	2.22	0.145	0.09	0.174077655955698	0.41
CG10674	CG12155	1.98	0.145	0.09	0.174077655955698	0.41
CG10674	CG4282	1.91	0.145	0.09	0.174077655955698	0.41
CG10674	Mi-2	1.87	0.145	0.09	0.174077655955698	0.41
CG10674	Meics	1.85	0.145	0.09	0.174077655955698	0.41
CG10674	CG43689	1.84	0.145	0.09	0.174077655955698	0.41
CG10674	NK7.1	1.81	0.145	0.09	0.174077655955698	0.41
CG10674	Rbsn-5	1.77	0.145	0.09	0.174077655955698	0.41
CG10674	CG10147	1.7	0.145	0.09	0.174077655955698	0.41
CG10674	Atf6	1.69	0.145	0.09	0.174077655955698	0.41
CG10674	bab2	1.66	0.145	0.09	0.174077655955698	0.41
CG10674	Hr46	1.64	0.145	0.09	0.174077655955698	0.41
CG10674	Set2	1.64	0.145	0.09	0.174077655955698	0.41
CG10674	CG45071	1.59	0.145	0.09	0.174077655955698	0.41
CG10674	CG15011	1.58	0.145	0.09	0.174077655955698	0.41
CG10674	mirr	1.54	0.145	0.09	0.174077655955698	0.41
CG10674	Cp190	1.53	0.145	0.09	0.174077655955698	0.41
CG10674	Taf2	1.51	0.145	0.09	0.174077655955698	0.41
CG10674	CG6907	1.5	0.145	0.09	0.174077655955698	0.41
CG10674	CG11085	1.45	0.145	0.09	0.174077655955698	0.41
CG10674	CG11560	1.43	0.145	0.09	0.174077655955698	0.41
CG10674	CG2129	1.42	0.145	0.09	0.174077655955698	0.41
CG10674	sima	1.4	0.145	0.09	0.174077655955698	0.41
CG10674	TfIIFbeta	1.4	0.145	0.09	0.174077655955698	0.41
CG10674	mld	1.39	0.145	0.09	0.174077655955698	0.41
CG4611	mute	4.52	0.042	0.03	0.447213595499958	0.61
CG4611	CG11085	4.45	0.042	0.03	0.447213595499958	0.61
CG4611	ap	3.71	0.042	0.03	0.447213595499958	0.61
CG4611	bab2	3.61	0.042	0.03	0.447213595499958	0.61
CG4611	CG12299	3.07	0.042	0.03	0.447213595499958	0.61
CG4611	CG11902	3	0.042	0.03	0.447213595499958	0.61
CG4611	foxo	2.93	0.042	0.03	0.447213595499958	0.61
CG4611	Mrtf	2.9	0.042	0.03	0.447213595499958	0.61
CG4611	CG3995	2.87	0.042	0.03	0.447213595499958	0.61
CG4611	CG12155	2.77	0.042	0.03	0.447213595499958	0.61
CG4611	MED22	2.68	0.042	0.03	0.447213595499958	0.61
CG4611	brk	2.6	0.042	0.03	0.447213595499958	0.61
CG4611	CG7987	2.33	0.042	0.03	0.447213595499958	0.61
CG4611	egg	2.3	0.042	0.03	0.447213595499958	0.61
CG4611	CG18476	2.2	0.042	0.03	0.447213595499958	0.61
CG4611	Cdk8	2.12	0.042	0.03	0.447213595499958	0.61
CG4611	elB	2.03	0.042	0.03	0.447213595499958	0.61
CG4611	CG3726	1.93	0.042	0.03	0.447213595499958	0.61
CG4611	CG8944	1.9	0.042	0.03	0.447213595499958	0.61
CG4611	CG17568	1.73	0.042	0.03	0.447213595499958	0.61
CG4611	CG32105	1.7	0.042	0.03	0.447213595499958	0.61
CG4611	YL-1	1.66	0.042	0.03	0.447213595499958	0.61
CG4611	fuss	1.63	0.042	0.03	0.447213595499958	0.61
CG4611	luna	1.62	0.042	0.03	0.447213595499958	0.61
CG4611	ham	1.6	0.042	0.03	0.447213595499958	0.61
CG4611	CR43671	1.59	0.042	0.03	0.447213595499958	0.61
CG4611	CG1024	1.56	0.042	0.03	0.447213595499958	0.61
CG4611	CG12075	1.56	0.042	0.03	0.447213595499958	0.61
CG4611	Vsx2	1.49	0.042	0.03	0.447213595499958	0.61
CG4611	CG15365	1.46	0.042	0.03	0.447213595499958	0.61
Prpk	CG6808	4.01	0.122	-0.12	0.29277002188456	0.46
Prpk	CG7928	3.63	0.122	-0.12	0.29277002188456	0.46
Prpk	CG1620	3.58	0.122	-0.12	0.29277002188456	0.46
Prpk	MED25	3.52	0.122	-0.12	0.29277002188456	0.46
Prpk	Ssrp	2.98	0.122	-0.12	0.29277002188456	0.46
Prpk	zfh2	2.72	0.122	-0.12	0.29277002188456	0.46
Prpk	Atu	2.19	0.122	-0.12	0.29277002188456	0.46
Prpk	luna	2.12	0.122	-0.12	0.29277002188456	0.46
Prpk	run	2.11	0.122	-0.12	0.29277002188456	0.46
Prpk	Hmx	2.08	0.122	-0.12	0.29277002188456	0.46
Prpk	Taf5	2.07	0.122	-0.12	0.29277002188456	0.46
Prpk	tup	2.07	0.122	-0.12	0.29277002188456	0.46
Prpk	Gdi	2.06	0.122	-0.12	0.29277002188456	0.46
Prpk	fu2	2.06	0.122	-0.12	0.29277002188456	0.46
Prpk	Atf-2	1.97	0.122	-0.12	0.29277002188456	0.46
Prpk	erm	1.9	0.122	-0.12	0.29277002188456	0.46
Prpk	mod	1.87	0.122	-0.12	0.29277002188456	0.46
Prpk	CG1663	1.83	0.122	-0.12	0.29277002188456	0.46
Prpk	Tusp	1.78	0.122	-0.12	0.29277002188456	0.46
Prpk	MED4	1.69	0.122	-0.12	0.29277002188456	0.46
Prpk	Bug22	1.69	0.122	-0.12	0.29277002188456	0.46
Prpk	CG8301	1.68	0.122	-0.12	0.29277002188456	0.46
Prpk	CG17186	1.58	0.122	-0.12	0.29277002188456	0.46
Prpk	ab	1.53	0.122	-0.12	0.29277002188456	0.46
Prpk	danr	1.53	0.122	-0.12	0.29277002188456	0.46
Prpk	Cdc5	1.5	0.122	-0.12	0.29277002188456	0.46
Prpk	CG11723	1.45	0.122	-0.12	0.29277002188456	0.46
Prpk	Cdk8	1.44	0.122	-0.12	0.29277002188456	0.46
Prpk	CG32700	1.44	0.122	-0.12	0.29277002188456	0.46
Prpk	Cp190	1.44	0.122	-0.12	0.29277002188456	0.46
CG10672	CG17802	6.26	0.109	0.14	-0.0666666666666667	0.93
CG10672	Pbp45	3.18	0.109	0.14	-0.0666666666666667	0.93
CG10672	Hr78	3.16	0.109	0.14	-0.0666666666666667	0.93
CG10672	CG18764	2.97	0.109	0.14	-0.0666666666666667	0.93
CG10672	CG7556	2.77	0.109	0.14	-0.0666666666666667	0.93
CG10672	Brf	2.71	0.109	0.14	-0.0666666666666667	0.93
CG10672	CG9650	2.51	0.109	0.14	-0.0666666666666667	0.93
CG10672	oc	2.17	0.109	0.14	-0.0666666666666667	0.93
CG10672	CG44247	2.08	0.109	0.14	-0.0666666666666667	0.93
CG10672	Set2	1.97	0.109	0.14	-0.0666666666666667	0.93
CG10672	Mat1	1.97	0.109	0.14	-0.0666666666666667	0.93
CG10672	wdn	1.96	0.109	0.14	-0.0666666666666667	0.93
CG10672	CG8319	1.94	0.109	0.14	-0.0666666666666667	0.93
CG10672	fuss	1.92	0.109	0.14	-0.0666666666666667	0.93
CG10672	CG6689	1.9	0.109	0.14	-0.0666666666666667	0.93
CG10672	CG34149	1.89	0.109	0.14	-0.0666666666666667	0.93
CG10672	CG2875	1.89	0.109	0.14	-0.0666666666666667	0.93
CG10672	caz	1.87	0.109	0.14	-0.0666666666666667	0.93
CG10672	TH1	1.79	0.109	0.14	-0.0666666666666667	0.93
CG10672	Plzf	1.74	0.109	0.14	-0.0666666666666667	0.93
CG10672	Sry-delta	1.7	0.109	0.14	-0.0666666666666667	0.93
CG10672	CG12219	1.66	0.109	0.14	-0.0666666666666667	0.93
CG10672	CG11398	1.65	0.109	0.14	-0.0666666666666667	0.93
CG10672	lov	1.63	0.109	0.14	-0.0666666666666667	0.93
CG10672	CG18262	1.63	0.109	0.14	-0.0666666666666667	0.93
CG10672	Octbeta2R	1.62	0.109	0.14	-0.0666666666666667	0.93
CG10672	Sox21b	1.56	0.109	0.14	-0.0666666666666667	0.93
CG10672	CG9727	1.55	0.109	0.14	-0.0666666666666667	0.93
CG10672	CG8159	1.54	0.109	0.14	-0.0666666666666667	0.93
CG10672	CG32532	1.47	0.109	0.14	-0.0666666666666667	0.93
CG10671	fru	5.48	0.025	-0.02	0.0666666666666667	0.01
CG10671	Vsx2	4.4	0.025	-0.02	0.0666666666666667	0.01
CG10671	fu2	2.9	0.025	-0.02	0.0666666666666667	0.01
CG10671	YL-1	2.89	0.025	-0.02	0.0666666666666667	0.01
CG10671	tj	2.89	0.025	-0.02	0.0666666666666667	0.01
CG10671	CG1965	2.85	0.025	-0.02	0.0666666666666667	0.01
CG10671	jing	2.8	0.025	-0.02	0.0666666666666667	0.01
CG10671	Su(z)2	2.68	0.025	-0.02	0.0666666666666667	0.01
CG10671	Dip2	2.64	0.025	-0.02	0.0666666666666667	0.01
CG10671	Bka	2.58	0.025	-0.02	0.0666666666666667	0.01
CG10671	Mrtf	2.52	0.025	-0.02	0.0666666666666667	0.01
CG10671	CG15435	2.31	0.025	-0.02	0.0666666666666667	0.01
CG10671	hbn	2.13	0.025	-0.02	0.0666666666666667	0.01
CG10671	CG4570	1.92	0.025	-0.02	0.0666666666666667	0.01
CG10671	CG2199	1.9	0.025	-0.02	0.0666666666666667	0.01
CG10671	dve	1.87	0.025	-0.02	0.0666666666666667	0.01
CG10671	brk	1.85	0.025	-0.02	0.0666666666666667	0.01
CG10671	CG7556	1.83	0.025	-0.02	0.0666666666666667	0.01
CG10671	MED4	1.83	0.025	-0.02	0.0666666666666667	0.01
CG10671	CG4707	1.79	0.025	-0.02	0.0666666666666667	0.01
CG10671	Ets97D	1.78	0.025	-0.02	0.0666666666666667	0.01
CG10671	run	1.64	0.025	-0.02	0.0666666666666667	0.01
CG10671	Nufip	1.61	0.025	-0.02	0.0666666666666667	0.01
CG10671	CG2202	1.47	0.025	-0.02	0.0666666666666667	0.01
CG10671	CG13894	1.47	0.025	-0.02	0.0666666666666667	0.01
CG10671	CG17612	1.46	0.025	-0.02	0.0666666666666667	0.01
CG10671	CG15073	1.44	0.025	-0.02	0.0666666666666667	0.01
CG10671	Vsx1	1.44	0.025	-0.02	0.0666666666666667	0.01
CG10671	Lpt	1.43	0.025	-0.02	0.0666666666666667	0.01
CG10671	luna	1.43	0.025	-0.02	0.0666666666666667	0.01
Aats-ala-m	scro	3.66	0.061	0.07	-0.0666666666666667	0.9
Aats-ala-m	Pfk	3.5	0.061	0.07	-0.0666666666666667	0.9
Aats-ala-m	MED25	3.45	0.061	0.07	-0.0666666666666667	0.9
Aats-ala-m	SoxN	2.78	0.061	0.07	-0.0666666666666667	0.9
Aats-ala-m	CG4707	2.77	0.061	0.07	-0.0666666666666667	0.9
Aats-ala-m	CG44247	2.76	0.061	0.07	-0.0666666666666667	0.9
Aats-ala-m	Glut4EF	2.66	0.061	0.07	-0.0666666666666667	0.9
Aats-ala-m	Hr78	2.37	0.061	0.07	-0.0666666666666667	0.9
Aats-ala-m	Kdm4A	2.37	0.061	0.07	-0.0666666666666667	0.9
Aats-ala-m	CG10321	2.34	0.061	0.07	-0.0666666666666667	0.9
Aats-ala-m	caz	2.19	0.061	0.07	-0.0666666666666667	0.9
Aats-ala-m	Vsx2	2.15	0.061	0.07	-0.0666666666666667	0.9
Aats-ala-m	sima	2.13	0.061	0.07	-0.0666666666666667	0.9
Aats-ala-m	GATAd	2.1	0.061	0.07	-0.0666666666666667	0.9
Aats-ala-m	CTPsyn	2.05	0.061	0.07	-0.0666666666666667	0.9
Aats-ala-m	yem	2.04	0.061	0.07	-0.0666666666666667	0.9
Aats-ala-m	CG18265	1.99	0.061	0.07	-0.0666666666666667	0.9
Aats-ala-m	Cdk8	1.96	0.061	0.07	-0.0666666666666667	0.9
Aats-ala-m	MED4	1.88	0.061	0.07	-0.0666666666666667	0.9
Aats-ala-m	CG2129	1.85	0.061	0.07	-0.0666666666666667	0.9
Aats-ala-m	CG32532	1.83	0.061	0.07	-0.0666666666666667	0.9
Aats-ala-m	Crc	1.83	0.061	0.07	-0.0666666666666667	0.9
Aats-ala-m	CG17829	1.7	0.061	0.07	-0.0666666666666667	0.9
Aats-ala-m	Cp190	1.69	0.061	0.07	-0.0666666666666667	0.9
Aats-ala-m	hang	1.57	0.061	0.07	-0.0666666666666667	0.9
Aats-ala-m	TfIIFbeta	1.57	0.061	0.07	-0.0666666666666667	0.9
Aats-ala-m	Sox102F	1.56	0.061	0.07	-0.0666666666666667	0.9
Aats-ala-m	Ets97D	1.54	0.061	0.07	-0.0666666666666667	0.9
Aats-ala-m	pfk	1.51	0.061	0.07	-0.0666666666666667	0.9
Aats-ala-m	Gdi	1.48	0.061	0.07	-0.0666666666666667	0.9
CG34391	CG31388	5.29	0.569	-0.16	0.142857142857143	0.07
CG34391	fru	3.8	0.569	-0.16	0.142857142857143	0.07
CG34391	Tusp	3.75	0.569	-0.16	0.142857142857143	0.07
CG34391	Atf-2	3.46	0.569	-0.16	0.142857142857143	0.07
CG34391	CG10209	2.94	0.569	-0.16	0.142857142857143	0.07
CG34391	CG7518	2.88	0.569	-0.16	0.142857142857143	0.07
CG34391	CR43671	2.71	0.569	-0.16	0.142857142857143	0.07
CG34391	CG9799	2.46	0.569	-0.16	0.142857142857143	0.07
CG34391	CG1620	2.11	0.569	-0.16	0.142857142857143	0.07
CG34391	RpIII128	1.89	0.569	-0.16	0.142857142857143	0.07
CG34391	CG11456	1.85	0.569	-0.16	0.142857142857143	0.07
CG34391	CG6254	1.82	0.569	-0.16	0.142857142857143	0.07
CG34391	pdm3	1.8	0.569	-0.16	0.142857142857143	0.07
CG34391	mip120	1.76	0.569	-0.16	0.142857142857143	0.07
CG34391	Ssl1	1.75	0.569	-0.16	0.142857142857143	0.07
CG34391	dve	1.59	0.569	-0.16	0.142857142857143	0.07
CG34391	Ravus	1.57	0.569	-0.16	0.142857142857143	0.07
CG34391	mirr	1.56	0.569	-0.16	0.142857142857143	0.07
CG34391	stck	1.5	0.569	-0.16	0.142857142857143	0.07
CG34391	kn	1.42	0.569	-0.16	0.142857142857143	0.07
CG34391	phtf	1.38	0.569	-0.16	0.142857142857143	0.07
CG34391	CG43689	1.36	0.569	-0.16	0.142857142857143	0.07
CG34391	Atu	1.35	0.569	-0.16	0.142857142857143	0.07
CG34391	bs	1.31	0.569	-0.16	0.142857142857143	0.07
CG34391	MED15	1.29	0.569	-0.16	0.142857142857143	0.07
CG34391	Crc	1.28	0.569	-0.16	0.142857142857143	0.07
CG34391	MEP-1	1.26	0.569	-0.16	0.142857142857143	0.07
CG34391	CG18619	1.25	0.569	-0.16	0.142857142857143	0.07
CG34391	TH1	1.24	0.569	-0.16	0.142857142857143	0.07
CG34391	HLH106	1.17	0.569	-0.16	0.142857142857143	0.07
CR44519	CG42748	5.5	0.023	0.84	1	0.51
CR44519	Kdm2	4.36	0.023	0.84	1	0.51
CR44519	CG9932	4.02	0.023	0.84	1	0.51
CR44519	CG13624	2.41	0.023	0.84	1	0.51
CR44519	CG6907	1.76	0.023	0.84	1	0.51
CR44519	Spt5	1.69	0.023	0.84	1	0.51
CR44519	hbn	1.42	0.023	0.84	1	0.51
CR44519	Xpd	1.26	0.023	0.84	1	0.51
CR44519	CR43671	1.18	0.023	0.84	1	0.51
CR44519	Hr96	1.17	0.023	0.84	1	0.51
CR44519	GATAd	1.09	0.023	0.84	1	0.51
CR44519	mod	1.05	0.023	0.84	1	0.51
CR44519	noc	1.01	0.023	0.84	1	0.51
CR44519	Cp190	1	0.023	0.84	1	0.51
CR44519	Mi-2	1	0.023	0.84	1	0.51
CR44519	CG14667	1	0.023	0.84	1	0.51
CR44519	CG12267	1	0.023	0.84	1	0.51
CR44519	sim	1	0.023	0.84	1	0.51
CR44519	CG7785	1	0.023	0.84	1	0.51
CR44519	MED25	1	0.023	0.84	1	0.51
CR44519	bon	1	0.023	0.84	1	0.51
CR44519	danr	1	0.023	0.84	1	0.51
CR44519	CG1663	1	0.023	0.84	1	0.51
CR44519	Blos1	1	0.023	0.84	1	0.51
CR44519	mute	1	0.023	0.84	1	0.51
CR44519	CG11085	1	0.023	0.84	1	0.51
CR44519	caz	1	0.023	0.84	1	0.51
CR44519	CG11695	1	0.023	0.84	1	0.51
CR44519	CG1965	1	0.023	0.84	1	0.51
CR44519	Asciz	1	0.023	0.84	1	0.51
Sucb	dve	5.32	0.148	-0.13	0.218217890235992	0.2
Sucb	CG31365	4.91	0.148	-0.13	0.218217890235992	0.2
Sucb	CG1965	4.54	0.148	-0.13	0.218217890235992	0.2
Sucb	Glut4EF	3.39	0.148	-0.13	0.218217890235992	0.2
Sucb	tj	3.04	0.148	-0.13	0.218217890235992	0.2
Sucb	Nufip	3.02	0.148	-0.13	0.218217890235992	0.2
Sucb	Cdc5	2.77	0.148	-0.13	0.218217890235992	0.2
Sucb	Crc	2.67	0.148	-0.13	0.218217890235992	0.2
Sucb	CG2611	2.46	0.148	-0.13	0.218217890235992	0.2
Sucb	fu2	2.46	0.148	-0.13	0.218217890235992	0.2
Sucb	CG3726	2.35	0.148	-0.13	0.218217890235992	0.2
Sucb	Tusp	2.27	0.148	-0.13	0.218217890235992	0.2
Sucb	Ssl1	2.23	0.148	-0.13	0.218217890235992	0.2
Sucb	CG45071	2.23	0.148	-0.13	0.218217890235992	0.2
Sucb	CG13894	2.11	0.148	-0.13	0.218217890235992	0.2
Sucb	CG9727	2.04	0.148	-0.13	0.218217890235992	0.2
Sucb	ph-p	1.97	0.148	-0.13	0.218217890235992	0.2
Sucb	Taf8	1.94	0.148	-0.13	0.218217890235992	0.2
Sucb	CG11456	1.92	0.148	-0.13	0.218217890235992	0.2
Sucb	dwg	1.87	0.148	-0.13	0.218217890235992	0.2
Sucb	Rbsn-5	1.86	0.148	-0.13	0.218217890235992	0.2
Sucb	ey	1.8	0.148	-0.13	0.218217890235992	0.2
Sucb	CG6907	1.78	0.148	-0.13	0.218217890235992	0.2
Sucb	Opbp	1.77	0.148	-0.13	0.218217890235992	0.2
Sucb	CG17568	1.74	0.148	-0.13	0.218217890235992	0.2
Sucb	hbn	1.74	0.148	-0.13	0.218217890235992	0.2
Sucb	hng2	1.72	0.148	-0.13	0.218217890235992	0.2
Sucb	CG8388	1.69	0.148	-0.13	0.218217890235992	0.2
Sucb	CG4707	1.66	0.148	-0.13	0.218217890235992	0.2
Sucb	CG4328	1.65	0.148	-0.13	0.218217890235992	0.2
bc10	ab	4.76	0.127	0.62	0.0975900072948533	0.24
bc10	CG8314	3.75	0.127	0.62	0.0975900072948533	0.24
bc10	fd59A	3.45	0.127	0.62	0.0975900072948533	0.24
bc10	YL-1	3.14	0.127	0.62	0.0975900072948533	0.24
bc10	CG15435	2.99	0.127	0.62	0.0975900072948533	0.24
bc10	RpIII128	2.67	0.127	0.62	0.0975900072948533	0.24
bc10	noc	2.65	0.127	0.62	0.0975900072948533	0.24
bc10	brk	2.64	0.127	0.62	0.0975900072948533	0.24
bc10	CG6683	2.43	0.127	0.62	0.0975900072948533	0.24
bc10	CG9727	2.32	0.127	0.62	0.0975900072948533	0.24
bc10	CG12162	2.27	0.127	0.62	0.0975900072948533	0.24
bc10	CG15073	2.25	0.127	0.62	0.0975900072948533	0.24
bc10	tj	2.16	0.127	0.62	0.0975900072948533	0.24
bc10	CG7839	2.15	0.127	0.62	0.0975900072948533	0.24
bc10	CG17328	2.02	0.127	0.62	0.0975900072948533	0.24
bc10	Brf	2	0.127	0.62	0.0975900072948533	0.24
bc10	nerfin-1	1.98	0.127	0.62	0.0975900072948533	0.24
bc10	CG5196	1.97	0.127	0.62	0.0975900072948533	0.24
bc10	CTPsyn	1.91	0.127	0.62	0.0975900072948533	0.24
bc10	sr	1.91	0.127	0.62	0.0975900072948533	0.24
bc10	CG12219	1.89	0.127	0.62	0.0975900072948533	0.24
bc10	dm	1.84	0.127	0.62	0.0975900072948533	0.24
bc10	dom	1.83	0.127	0.62	0.0975900072948533	0.24
bc10	HLH106	1.83	0.127	0.62	0.0975900072948533	0.24
bc10	TH1	1.77	0.127	0.62	0.0975900072948533	0.24
bc10	CG10631	1.75	0.127	0.62	0.0975900072948533	0.24
bc10	Usf	1.66	0.127	0.62	0.0975900072948533	0.24
bc10	CG11456	1.64	0.127	0.62	0.0975900072948533	0.24
bc10	CG8950	1.63	0.127	0.62	0.0975900072948533	0.24
bc10	CG10147	1.55	0.127	0.62	0.0975900072948533	0.24
Ubp64E	CG8909	4.56	0.055	0.22	0.29277002188456	0.39
Ubp64E	CG6907	4.56	0.055	0.22	0.29277002188456	0.39
Ubp64E	CG11085	3.37	0.055	0.22	0.29277002188456	0.39
Ubp64E	her	3.11	0.055	0.22	0.29277002188456	0.39
Ubp64E	Gdi	3.1	0.055	0.22	0.29277002188456	0.39
Ubp64E	Taf8	3.02	0.055	0.22	0.29277002188456	0.39
Ubp64E	Mat1	2.74	0.055	0.22	0.29277002188456	0.39
Ubp64E	Crc	2.63	0.055	0.22	0.29277002188456	0.39
Ubp64E	svp	2.53	0.055	0.22	0.29277002188456	0.39
Ubp64E	CG9799	2.48	0.055	0.22	0.29277002188456	0.39
Ubp64E	CG3313	2.33	0.055	0.22	0.29277002188456	0.39
Ubp64E	CG14117	2.28	0.055	0.22	0.29277002188456	0.39
Ubp64E	scro	2.22	0.055	0.22	0.29277002188456	0.39
Ubp64E	Atf-2	2.16	0.055	0.22	0.29277002188456	0.39
Ubp64E	phtf	2	0.055	0.22	0.29277002188456	0.39
Ubp64E	dbr	1.97	0.055	0.22	0.29277002188456	0.39
Ubp64E	CG8301	1.9	0.055	0.22	0.29277002188456	0.39
Ubp64E	CG17806	1.82	0.055	0.22	0.29277002188456	0.39
Ubp64E	ey	1.79	0.055	0.22	0.29277002188456	0.39
Ubp64E	CG2875	1.76	0.055	0.22	0.29277002188456	0.39
Ubp64E	Cp190	1.75	0.055	0.22	0.29277002188456	0.39
Ubp64E	Octbeta2R	1.69	0.055	0.22	0.29277002188456	0.39
Ubp64E	CR43671	1.69	0.055	0.22	0.29277002188456	0.39
Ubp64E	CG32982	1.68	0.055	0.22	0.29277002188456	0.39
Ubp64E	CG11294	1.62	0.055	0.22	0.29277002188456	0.39
Ubp64E	CG42748	1.58	0.055	0.22	0.29277002188456	0.39
Ubp64E	CG11710	1.53	0.055	0.22	0.29277002188456	0.39
Ubp64E	FoxP	1.49	0.055	0.22	0.29277002188456	0.39
Ubp64E	Mtp	1.49	0.055	0.22	0.29277002188456	0.39
Ubp64E	Dip1	1.48	0.055	0.22	0.29277002188456	0.39
Txl	CG3995	3.21	0.105	-0.43	0.218217890235992	0.17
Txl	phtf	2.86	0.105	-0.43	0.218217890235992	0.17
Txl	GATAd	2.7	0.105	-0.43	0.218217890235992	0.17
Txl	vvl	2.64	0.105	-0.43	0.218217890235992	0.17
Txl	Hmx	2.33	0.105	-0.43	0.218217890235992	0.17
Txl	Atu	2.3	0.105	-0.43	0.218217890235992	0.17
Txl	Hr46	1.9	0.105	-0.43	0.218217890235992	0.17
Txl	mod	1.9	0.105	-0.43	0.218217890235992	0.17
Txl	Mitf	1.86	0.105	-0.43	0.218217890235992	0.17
Txl	CG2129	1.82	0.105	-0.43	0.218217890235992	0.17
Txl	Sry-delta	1.67	0.105	-0.43	0.218217890235992	0.17
Txl	Blos1	1.65	0.105	-0.43	0.218217890235992	0.17
Txl	CG8388	1.63	0.105	-0.43	0.218217890235992	0.17
Txl	Rbsn-5	1.5	0.105	-0.43	0.218217890235992	0.17
Txl	stck	1.5	0.105	-0.43	0.218217890235992	0.17
Txl	CG11085	1.48	0.105	-0.43	0.218217890235992	0.17
Txl	Ssl1	1.46	0.105	-0.43	0.218217890235992	0.17
Txl	CG17612	1.44	0.105	-0.43	0.218217890235992	0.17
Txl	tsh	1.44	0.105	-0.43	0.218217890235992	0.17
Txl	jing	1.44	0.105	-0.43	0.218217890235992	0.17
Txl	SoxN	1.42	0.105	-0.43	0.218217890235992	0.17
Txl	Mrtf	1.42	0.105	-0.43	0.218217890235992	0.17
Txl	ham	1.4	0.105	-0.43	0.218217890235992	0.17
Txl	CG6686	1.39	0.105	-0.43	0.218217890235992	0.17
Txl	MEP-1	1.3	0.105	-0.43	0.218217890235992	0.17
Txl	CG18265	1.27	0.105	-0.43	0.218217890235992	0.17
Txl	CG11723	1.26	0.105	-0.43	0.218217890235992	0.17
Txl	zfh2	1.2	0.105	-0.43	0.218217890235992	0.17
Txl	CG3313	1.17	0.105	-0.43	0.218217890235992	0.17
Txl	CG5196	1.17	0.105	-0.43	0.218217890235992	0.17
Myt1	CG4570	6.64	0.051	-0.4	0.230769230769231	0.24
Myt1	CG18265	3.89	0.051	-0.4	0.230769230769231	0.24
Myt1	CG17612	3.71	0.051	-0.4	0.230769230769231	0.24
Myt1	l(3)mbt	2.93	0.051	-0.4	0.230769230769231	0.24
Myt1	ham	2.84	0.051	-0.4	0.230769230769231	0.24
Myt1	CG32700	2.81	0.051	-0.4	0.230769230769231	0.24
Myt1	Scm	2.75	0.051	-0.4	0.230769230769231	0.24
Myt1	mip120	2.71	0.051	-0.4	0.230769230769231	0.24
Myt1	CG30403	2.47	0.051	-0.4	0.230769230769231	0.24
Myt1	su(Hw)	2.34	0.051	-0.4	0.230769230769231	0.24
Myt1	CG11414	2.28	0.051	-0.4	0.230769230769231	0.24
Myt1	CG14711	2.14	0.051	-0.4	0.230769230769231	0.24
Myt1	Su(z)2	2.09	0.051	-0.4	0.230769230769231	0.24
Myt1	CG44247	2.08	0.051	-0.4	0.230769230769231	0.24
Myt1	CG44002	2.07	0.051	-0.4	0.230769230769231	0.24
Myt1	run	2.02	0.051	-0.4	0.230769230769231	0.24
Myt1	Meics	2	0.051	-0.4	0.230769230769231	0.24
Myt1	esn	1.86	0.051	-0.4	0.230769230769231	0.24
Myt1	CG8388	1.84	0.051	-0.4	0.230769230769231	0.24
Myt1	hng2	1.84	0.051	-0.4	0.230769230769231	0.24
Myt1	Blos1	1.76	0.051	-0.4	0.230769230769231	0.24
Myt1	YL-1	1.75	0.051	-0.4	0.230769230769231	0.24
Myt1	Pcl	1.73	0.051	-0.4	0.230769230769231	0.24
Myt1	Tbp	1.72	0.051	-0.4	0.230769230769231	0.24
Myt1	Taf5	1.7	0.051	-0.4	0.230769230769231	0.24
Myt1	CG1620	1.69	0.051	-0.4	0.230769230769231	0.24
Myt1	MED15	1.65	0.051	-0.4	0.230769230769231	0.24
Myt1	CG17802	1.62	0.051	-0.4	0.230769230769231	0.24
Myt1	Cdk8	1.61	0.051	-0.4	0.230769230769231	0.24
Myt1	oc	1.6	0.051	-0.4	0.230769230769231	0.24
mad2	CG8944	4.17	0.03	-0.01	0.447213595499958	0.48
mad2	CG2202	3.51	0.03	-0.01	0.447213595499958	0.48
mad2	ash1	3.2	0.03	-0.01	0.447213595499958	0.48
mad2	dm	2.8	0.03	-0.01	0.447213595499958	0.48
mad2	CG32982	2.5	0.03	-0.01	0.447213595499958	0.48
mad2	Mrtf	2.44	0.03	-0.01	0.447213595499958	0.48
mad2	Dip1	2.2	0.03	-0.01	0.447213595499958	0.48
mad2	Fen1	2.19	0.03	-0.01	0.447213595499958	0.48
mad2	CG6808	2.19	0.03	-0.01	0.447213595499958	0.48
mad2	CG11970	2.05	0.03	-0.01	0.447213595499958	0.48
mad2	CG45071	2.03	0.03	-0.01	0.447213595499958	0.48
mad2	CG18619	2.02	0.03	-0.01	0.447213595499958	0.48
mad2	ZnT49B	2.02	0.03	-0.01	0.447213595499958	0.48
mad2	TfAP-2	1.92	0.03	-0.01	0.447213595499958	0.48
mad2	CG7556	1.89	0.03	-0.01	0.447213595499958	0.48
mad2	ERR	1.89	0.03	-0.01	0.447213595499958	0.48
mad2	aop	1.88	0.03	-0.01	0.447213595499958	0.48
mad2	CG33213	1.86	0.03	-0.01	0.447213595499958	0.48
mad2	Glut4EF	1.8	0.03	-0.01	0.447213595499958	0.48
mad2	Set2	1.79	0.03	-0.01	0.447213595499958	0.48
mad2	Cdk8	1.74	0.03	-0.01	0.447213595499958	0.48
mad2	Su(z)2	1.7	0.03	-0.01	0.447213595499958	0.48
mad2	CG2611	1.68	0.03	-0.01	0.447213595499958	0.48
mad2	kn	1.67	0.03	-0.01	0.447213595499958	0.48
mad2	Crc	1.63	0.03	-0.01	0.447213595499958	0.48
mad2	CG8301	1.58	0.03	-0.01	0.447213595499958	0.48
mad2	CG11414	1.56	0.03	-0.01	0.447213595499958	0.48
mad2	CG11294	1.51	0.03	-0.01	0.447213595499958	0.48
mad2	PHDP	1.5	0.03	-0.01	0.447213595499958	0.48
mad2	CG13775	1.44	0.03	-0.01	0.447213595499958	0.48
CG32409	CG34340	3.56	0.181	-0.16	0.227710017021324	0.47
CG32409	ct	2.92	0.181	-0.16	0.227710017021324	0.47
CG32409	CG8314	2.8	0.181	-0.16	0.227710017021324	0.47
CG32409	Sox21b	2.43	0.181	-0.16	0.227710017021324	0.47
CG32409	Nufip	2.28	0.181	-0.16	0.227710017021324	0.47
CG32409	dac	2.14	0.181	-0.16	0.227710017021324	0.47
CG32409	CG13775	2.13	0.181	-0.16	0.227710017021324	0.47
CG32409	shn	2.09	0.181	-0.16	0.227710017021324	0.47
CG32409	CG10274	2.07	0.181	-0.16	0.227710017021324	0.47
CG32409	oc	2.05	0.181	-0.16	0.227710017021324	0.47
CG32409	lov	2.02	0.181	-0.16	0.227710017021324	0.47
CG32409	CG12219	2.02	0.181	-0.16	0.227710017021324	0.47
CG32409	CG6654	1.96	0.181	-0.16	0.227710017021324	0.47
CG32409	luna	1.93	0.181	-0.16	0.227710017021324	0.47
CG32409	CG8159	1.87	0.181	-0.16	0.227710017021324	0.47
CG32409	ERR	1.84	0.181	-0.16	0.227710017021324	0.47
CG32409	dve	1.74	0.181	-0.16	0.227710017021324	0.47
CG32409	CG7386	1.68	0.181	-0.16	0.227710017021324	0.47
CG32409	Rabex-5	1.66	0.181	-0.16	0.227710017021324	0.47
CG32409	CG9932	1.64	0.181	-0.16	0.227710017021324	0.47
CG32409	CG13894	1.63	0.181	-0.16	0.227710017021324	0.47
CG32409	CG10147	1.62	0.181	-0.16	0.227710017021324	0.47
CG32409	YL-1	1.55	0.181	-0.16	0.227710017021324	0.47
CG32409	CG8388	1.53	0.181	-0.16	0.227710017021324	0.47
CG32409	scrt	1.51	0.181	-0.16	0.227710017021324	0.47
CG32409	scro	1.5	0.181	-0.16	0.227710017021324	0.47
CG32409	Cdk8	1.49	0.181	-0.16	0.227710017021324	0.47
CG32409	Stat92E	1.49	0.181	-0.16	0.227710017021324	0.47
CG32409	CG11317	1.48	0.181	-0.16	0.227710017021324	0.47
CG32409	CG31365	1.45	0.181	-0.16	0.227710017021324	0.47
CG13288	bi	6.63	0.025	0	0.2	0.28
CG13288	ph-p	3.49	0.025	0	0.2	0.28
CG13288	CG8314	3.46	0.025	0	0.2	0.28
CG13288	CG6254	2.66	0.025	0	0.2	0.28
CG13288	NfI	2.41	0.025	0	0.2	0.28
CG13288	YL-1	2.24	0.025	0	0.2	0.28
CG13288	Dip2	2.23	0.025	0	0.2	0.28
CG13288	MTA1-like	2.2	0.025	0	0.2	0.28
CG13288	Lim3	2.15	0.025	0	0.2	0.28
CG13288	Rbsn-5	2.11	0.025	0	0.2	0.28
CG13288	Ravus	2.01	0.025	0	0.2	0.28
CG13288	CG13775	1.94	0.025	0	0.2	0.28
CG13288	CG2889	1.88	0.025	0	0.2	0.28
CG13288	her	1.87	0.025	0	0.2	0.28
CG13288	sage	1.86	0.025	0	0.2	0.28
CG13288	CG8319	1.8	0.025	0	0.2	0.28
CG13288	MED4	1.7	0.025	0	0.2	0.28
CG13288	Hr96	1.64	0.025	0	0.2	0.28
CG13288	CG17612	1.61	0.025	0	0.2	0.28
CG13288	elB	1.59	0.025	0	0.2	0.28
CG13288	CG11723	1.57	0.025	0	0.2	0.28
CG13288	CG11414	1.53	0.025	0	0.2	0.28
CG13288	CG7987	1.47	0.025	0	0.2	0.28
CG13288	mirr	1.47	0.025	0	0.2	0.28
CG13288	fuss	1.45	0.025	0	0.2	0.28
CG13288	Tusp	1.41	0.025	0	0.2	0.28
CG13288	CG2129	1.36	0.025	0	0.2	0.28
CG13288	MED30	1.35	0.025	0	0.2	0.28
CG13288	Meics	1.34	0.025	0	0.2	0.28
CG13288	Mes4	1.29	0.025	0	0.2	0.28
CG10483	CG9932	8.38	0.073	-0.19	0.0476190476190476	0.5
CG10483	Vsx2	4.75	0.073	-0.19	0.0476190476190476	0.5
CG10483	CG8319	3.72	0.073	-0.19	0.0476190476190476	0.5
CG10483	az2	3.27	0.073	-0.19	0.0476190476190476	0.5
CG10483	CG17186	2.83	0.073	-0.19	0.0476190476190476	0.5
CG10483	ab	2.62	0.073	-0.19	0.0476190476190476	0.5
CG10483	sim	2.55	0.073	-0.19	0.0476190476190476	0.5
CG10483	CG2199	2.46	0.073	-0.19	0.0476190476190476	0.5
CG10483	ham	2.24	0.073	-0.19	0.0476190476190476	0.5
CG10483	CG3726	2.06	0.073	-0.19	0.0476190476190476	0.5
CG10483	bab2	1.99	0.073	-0.19	0.0476190476190476	0.5
CG10483	MED22	1.92	0.073	-0.19	0.0476190476190476	0.5
CG10483	CG3065	1.85	0.073	-0.19	0.0476190476190476	0.5
CG10483	CG4570	1.85	0.073	-0.19	0.0476190476190476	0.5
CG10483	phtf	1.85	0.073	-0.19	0.0476190476190476	0.5
CG10483	CG11970	1.85	0.073	-0.19	0.0476190476190476	0.5
CG10483	CG7386	1.73	0.073	-0.19	0.0476190476190476	0.5
CG10483	bon	1.72	0.073	-0.19	0.0476190476190476	0.5
CG10483	MED15	1.71	0.073	-0.19	0.0476190476190476	0.5
CG10483	Stat92E	1.69	0.073	-0.19	0.0476190476190476	0.5
CG10483	CG18262	1.66	0.073	-0.19	0.0476190476190476	0.5
CG10483	CG13624	1.62	0.073	-0.19	0.0476190476190476	0.5
CG10483	tup	1.6	0.073	-0.19	0.0476190476190476	0.5
CG10483	CG6907	1.55	0.073	-0.19	0.0476190476190476	0.5
CG10483	sima	1.48	0.073	-0.19	0.0476190476190476	0.5
CG10483	bs	1.48	0.073	-0.19	0.0476190476190476	0.5
CG10483	Asciz	1.47	0.073	-0.19	0.0476190476190476	0.5
CG10483	CG6689	1.46	0.073	-0.19	0.0476190476190476	0.5
CG10483	CG12155	1.45	0.073	-0.19	0.0476190476190476	0.5
CG10483	Mi-2	1.34	0.073	-0.19	0.0476190476190476	0.5
Rcc1	oc	5.32	0.111	0.31	0.683130051063973	0.79
Rcc1	CG31365	5.05	0.111	0.31	0.683130051063973	0.79
Rcc1	CG8314	3.49	0.111	0.31	0.683130051063973	0.79
Rcc1	bab2	3.17	0.111	0.31	0.683130051063973	0.79
Rcc1	yem	2.93	0.111	0.31	0.683130051063973	0.79
Rcc1	CG30403	2.62	0.111	0.31	0.683130051063973	0.79
Rcc1	MED4	2.43	0.111	0.31	0.683130051063973	0.79
Rcc1	MED30	2.11	0.111	0.31	0.683130051063973	0.79
Rcc1	CG6686	2.07	0.111	0.31	0.683130051063973	0.79
Rcc1	stc	2.02	0.111	0.31	0.683130051063973	0.79
Rcc1	CG7839	1.96	0.111	0.31	0.683130051063973	0.79
Rcc1	CG11696	1.92	0.111	0.31	0.683130051063973	0.79
Rcc1	CG14438	1.91	0.111	0.31	0.683130051063973	0.79
Rcc1	CG10631	1.85	0.111	0.31	0.683130051063973	0.79
Rcc1	Glut4EF	1.85	0.111	0.31	0.683130051063973	0.79
Rcc1	Bka	1.83	0.111	0.31	0.683130051063973	0.79
Rcc1	bs	1.83	0.111	0.31	0.683130051063973	0.79
Rcc1	Brd8	1.83	0.111	0.31	0.683130051063973	0.79
Rcc1	toy	1.81	0.111	0.31	0.683130051063973	0.79
Rcc1	CG13624	1.77	0.111	0.31	0.683130051063973	0.79
Rcc1	CG31388	1.74	0.111	0.31	0.683130051063973	0.79
Rcc1	CG15011	1.74	0.111	0.31	0.683130051063973	0.79
Rcc1	Opbp	1.61	0.111	0.31	0.683130051063973	0.79
Rcc1	fuss	1.6	0.111	0.31	0.683130051063973	0.79
Rcc1	CG34149	1.57	0.111	0.31	0.683130051063973	0.79
Rcc1	Camta	1.55	0.111	0.31	0.683130051063973	0.79
Rcc1	GATAd	1.53	0.111	0.31	0.683130051063973	0.79
Rcc1	CG9650	1.51	0.111	0.31	0.683130051063973	0.79
Rcc1	CG14117	1.42	0.111	0.31	0.683130051063973	0.79
Rcc1	mTTF	1.42	0.111	0.31	0.683130051063973	0.79
CG33993	Opbp	5.15	0.086	0.81	0.0666666666666667	0.01
CG33993	CG7928	3.76	0.086	0.81	0.0666666666666667	0.01
CG33993	osa	3.57	0.086	0.81	0.0666666666666667	0.01
CG33993	CG6683	3.28	0.086	0.81	0.0666666666666667	0.01
CG33993	CG17568	3.15	0.086	0.81	0.0666666666666667	0.01
CG33993	CG8216	3.04	0.086	0.81	0.0666666666666667	0.01
CG33993	CG5953	3.03	0.086	0.81	0.0666666666666667	0.01
CG33993	fd59A	3.02	0.086	0.81	0.0666666666666667	0.01
CG33993	hang	2.99	0.086	0.81	0.0666666666666667	0.01
CG33993	Sox102F	2.77	0.086	0.81	0.0666666666666667	0.01
CG33993	CG18764	2.22	0.086	0.81	0.0666666666666667	0.01
CG33993	CG11560	2.14	0.086	0.81	0.0666666666666667	0.01
CG33993	ZnT49B	1.93	0.086	0.81	0.0666666666666667	0.01
CG33993	Ravus	1.91	0.086	0.81	0.0666666666666667	0.01
CG33993	sba	1.88	0.086	0.81	0.0666666666666667	0.01
CG33993	Atf-2	1.85	0.086	0.81	0.0666666666666667	0.01
CG33993	hth	1.84	0.086	0.81	0.0666666666666667	0.01
CG33993	CG17328	1.82	0.086	0.81	0.0666666666666667	0.01
CG33993	kn	1.7	0.086	0.81	0.0666666666666667	0.01
CG33993	CG31441	1.57	0.086	0.81	0.0666666666666667	0.01
CG33993	Hmx	1.57	0.086	0.81	0.0666666666666667	0.01
CG33993	sim	1.56	0.086	0.81	0.0666666666666667	0.01
CG33993	CG8578	1.54	0.086	0.81	0.0666666666666667	0.01
CG33993	CG32700	1.49	0.086	0.81	0.0666666666666667	0.01
CG33993	Ets97D	1.48	0.086	0.81	0.0666666666666667	0.01
CG33993	ey	1.48	0.086	0.81	0.0666666666666667	0.01
CG33993	noc	1.46	0.086	0.81	0.0666666666666667	0.01
CG33993	CG17612	1.45	0.086	0.81	0.0666666666666667	0.01
CG33993	CG12219	1.43	0.086	0.81	0.0666666666666667	0.01
CG33993	Dh44-R2	1.43	0.086	0.81	0.0666666666666667	0.01
CG10479	Sox21b	3.53	0.12	0.05	0.227710017021324	0.39
CG10479	zfh1	3.24	0.12	0.05	0.227710017021324	0.39
CG10479	CG3065	3.08	0.12	0.05	0.227710017021324	0.39
CG10479	CG8909	2.75	0.12	0.05	0.227710017021324	0.39
CG10479	ERR	2.61	0.12	0.05	0.227710017021324	0.39
CG10479	tio	2.4	0.12	0.05	0.227710017021324	0.39
CG10479	CG17328	2.32	0.12	0.05	0.227710017021324	0.39
CG10479	CG8216	2.28	0.12	0.05	0.227710017021324	0.39
CG10479	CG32105	2.27	0.12	0.05	0.227710017021324	0.39
CG10479	CG6907	2.14	0.12	0.05	0.227710017021324	0.39
CG10479	caz	2.12	0.12	0.05	0.227710017021324	0.39
CG10479	Lpt	2.09	0.12	0.05	0.227710017021324	0.39
CG10479	CG1965	2.06	0.12	0.05	0.227710017021324	0.39
CG10479	Mtp	2.04	0.12	0.05	0.227710017021324	0.39
CG10479	MED22	1.94	0.12	0.05	0.227710017021324	0.39
CG10479	apt	1.93	0.12	0.05	0.227710017021324	0.39
CG10479	CG17806	1.91	0.12	0.05	0.227710017021324	0.39
CG10479	ey	1.9	0.12	0.05	0.227710017021324	0.39
CG10479	hng2	1.79	0.12	0.05	0.227710017021324	0.39
CG10479	nerfin-1	1.77	0.12	0.05	0.227710017021324	0.39
CG10479	CG9727	1.71	0.12	0.05	0.227710017021324	0.39
CG10479	CTPsyn	1.66	0.12	0.05	0.227710017021324	0.39
CG10479	Sry-delta	1.62	0.12	0.05	0.227710017021324	0.39
CG10479	onecut	1.61	0.12	0.05	0.227710017021324	0.39
CG10479	CG18265	1.56	0.12	0.05	0.227710017021324	0.39
CG10479	CG17612	1.53	0.12	0.05	0.227710017021324	0.39
CG10479	Dip1	1.49	0.12	0.05	0.227710017021324	0.39
CG10479	CG32700	1.48	0.12	0.05	0.227710017021324	0.39
CG10479	bon	1.48	0.12	0.05	0.227710017021324	0.39
CG10479	CG4707	1.46	0.12	0.05	0.227710017021324	0.39
PVRAP	mip120	9.68	0.529	-0.08	0.683130051063973	0.93
PVRAP	CG32105	6.36	0.529	-0.08	0.683130051063973	0.93
PVRAP	Crc	5.44	0.529	-0.08	0.683130051063973	0.93
PVRAP	CG14711	3.36	0.529	-0.08	0.683130051063973	0.93
PVRAP	Dip2	3.32	0.529	-0.08	0.683130051063973	0.93
PVRAP	Stat92E	2.9	0.529	-0.08	0.683130051063973	0.93
PVRAP	CG17361	2.84	0.529	-0.08	0.683130051063973	0.93
PVRAP	CG7928	2.68	0.529	-0.08	0.683130051063973	0.93
PVRAP	mute	2.66	0.529	-0.08	0.683130051063973	0.93
PVRAP	CG17568	2.6	0.529	-0.08	0.683130051063973	0.93
PVRAP	CG32982	2.57	0.529	-0.08	0.683130051063973	0.93
PVRAP	ktub	2.33	0.529	-0.08	0.683130051063973	0.93
PVRAP	hbn	2.3	0.529	-0.08	0.683130051063973	0.93
PVRAP	Mi-2	2.19	0.529	-0.08	0.683130051063973	0.93
PVRAP	CG32700	2.17	0.529	-0.08	0.683130051063973	0.93
PVRAP	CG31365	2.13	0.529	-0.08	0.683130051063973	0.93
PVRAP	CG1965	2.11	0.529	-0.08	0.683130051063973	0.93
PVRAP	Kdm2	1.93	0.529	-0.08	0.683130051063973	0.93
PVRAP	CG3995	1.88	0.529	-0.08	0.683130051063973	0.93
PVRAP	CG15011	1.84	0.529	-0.08	0.683130051063973	0.93
PVRAP	mod	1.75	0.529	-0.08	0.683130051063973	0.93
PVRAP	Xpd	1.75	0.529	-0.08	0.683130051063973	0.93
PVRAP	az2	1.75	0.529	-0.08	0.683130051063973	0.93
PVRAP	CG10274	1.72	0.529	-0.08	0.683130051063973	0.93
PVRAP	CG3065	1.72	0.529	-0.08	0.683130051063973	0.93
PVRAP	Tbp	1.72	0.529	-0.08	0.683130051063973	0.93
PVRAP	osa	1.64	0.529	-0.08	0.683130051063973	0.93
PVRAP	YL-1	1.63	0.529	-0.08	0.683130051063973	0.93
PVRAP	vvl	1.6	0.529	-0.08	0.683130051063973	0.93
PVRAP	ash1	1.57	0.529	-0.08	0.683130051063973	0.93
ssp6	fkh	6.48	0.1	0.38	0.227710017021324	0.3
ssp6	mod	3.54	0.1	0.38	0.227710017021324	0.3
ssp6	CG10949	3.12	0.1	0.38	0.227710017021324	0.3
ssp6	Lpt	3.01	0.1	0.38	0.227710017021324	0.3
ssp6	CG8314	2.99	0.1	0.38	0.227710017021324	0.3
ssp6	SoxN	2.86	0.1	0.38	0.227710017021324	0.3
ssp6	fd59A	2.68	0.1	0.38	0.227710017021324	0.3
ssp6	Mi-2	2.58	0.1	0.38	0.227710017021324	0.3
ssp6	hang	2.31	0.1	0.38	0.227710017021324	0.3
ssp6	CG13775	2.26	0.1	0.38	0.227710017021324	0.3
ssp6	Mes4	2.12	0.1	0.38	0.227710017021324	0.3
ssp6	CG33213	1.97	0.1	0.38	0.227710017021324	0.3
ssp6	GATAd	1.92	0.1	0.38	0.227710017021324	0.3
ssp6	Octbeta2R	1.89	0.1	0.38	0.227710017021324	0.3
ssp6	CG1620	1.88	0.1	0.38	0.227710017021324	0.3
ssp6	mld	1.77	0.1	0.38	0.227710017021324	0.3
ssp6	CG12219	1.65	0.1	0.38	0.227710017021324	0.3
ssp6	dve	1.53	0.1	0.38	0.227710017021324	0.3
ssp6	CG2889	1.52	0.1	0.38	0.227710017021324	0.3
ssp6	CG10209	1.48	0.1	0.38	0.227710017021324	0.3
ssp6	CG3313	1.45	0.1	0.38	0.227710017021324	0.3
ssp6	Awh	1.39	0.1	0.38	0.227710017021324	0.3
ssp6	Atf-2	1.33	0.1	0.38	0.227710017021324	0.3
ssp6	Crc	1.29	0.1	0.38	0.227710017021324	0.3
ssp6	egg	1.29	0.1	0.38	0.227710017021324	0.3
ssp6	MED22	1.26	0.1	0.38	0.227710017021324	0.3
ssp6	CG10904	1.21	0.1	0.38	0.227710017021324	0.3
ssp6	Stat92E	1.2	0.1	0.38	0.227710017021324	0.3
ssp6	MED11	1.2	0.1	0.38	0.227710017021324	0.3
ssp6	TfIIFbeta	1.19	0.1	0.38	0.227710017021324	0.3
CG10467	HLH106	5.96	0.03	-0.25	0.0666666666666667	0.01
CG10467	Cdk8	3.31	0.03	-0.25	0.0666666666666667	0.01
CG10467	Zif	2.94	0.03	-0.25	0.0666666666666667	0.01
CG10467	Mi-2	2.84	0.03	-0.25	0.0666666666666667	0.01
CG10467	Kdm4A	2.75	0.03	-0.25	0.0666666666666667	0.01
CG10467	CG2202	2.5	0.03	-0.25	0.0666666666666667	0.01
CG10467	Atf6	2.49	0.03	-0.25	0.0666666666666667	0.01
CG10467	Vsx2	2.46	0.03	-0.25	0.0666666666666667	0.01
CG10467	Plzf	2.26	0.03	-0.25	0.0666666666666667	0.01
CG10467	bab2	2.25	0.03	-0.25	0.0666666666666667	0.01
CG10467	l(3)mbt	2.25	0.03	-0.25	0.0666666666666667	0.01
CG10467	svp	2.08	0.03	-0.25	0.0666666666666667	0.01
CG10467	CG8159	2.02	0.03	-0.25	0.0666666666666667	0.01
CG10467	su(Hw)	2.02	0.03	-0.25	0.0666666666666667	0.01
CG10467	ktub	1.98	0.03	-0.25	0.0666666666666667	0.01
CG10467	Brd8	1.97	0.03	-0.25	0.0666666666666667	0.01
CG10467	Atac2	1.92	0.03	-0.25	0.0666666666666667	0.01
CG10467	CG5033	1.9	0.03	-0.25	0.0666666666666667	0.01
CG10467	lov	1.85	0.03	-0.25	0.0666666666666667	0.01
CG10467	Mrtf	1.82	0.03	-0.25	0.0666666666666667	0.01
CG10467	Hr96	1.71	0.03	-0.25	0.0666666666666667	0.01
CG10467	CG30403	1.68	0.03	-0.25	0.0666666666666667	0.01
CG10467	brk	1.66	0.03	-0.25	0.0666666666666667	0.01
CG10467	Set2	1.64	0.03	-0.25	0.0666666666666667	0.01
CG10467	CG6254	1.61	0.03	-0.25	0.0666666666666667	0.01
CG10467	CG18764	1.54	0.03	-0.25	0.0666666666666667	0.01
CG10467	CG11560	1.48	0.03	-0.25	0.0666666666666667	0.01
CG10467	MED22	1.48	0.03	-0.25	0.0666666666666667	0.01
CG10467	CG11085	1.46	0.03	-0.25	0.0666666666666667	0.01
CG10467	sima	1.44	0.03	-0.25	0.0666666666666667	0.01
Ets65A	CG11902	7.45	1.026	0.09	1	0.8
Ets65A	NfI	6.55	1.026	0.09	1	0.8
Ets65A	CG32982	2.63	1.026	0.09	1	0.8
Ets65A	CG32532	2.24	1.026	0.09	1	0.8
Ets65A	BtbVII	2.24	1.026	0.09	1	0.8
Ets65A	ph-p	2.22	1.026	0.09	1	0.8
Ets65A	RpIII128	2.19	1.026	0.09	1	0.8
Ets65A	CG18764	2.17	1.026	0.09	1	0.8
Ets65A	CG18265	2.07	1.026	0.09	1	0.8
Ets65A	Dll	2.06	1.026	0.09	1	0.8
Ets65A	MED30	2.03	1.026	0.09	1	0.8
Ets65A	jing	2	1.026	0.09	1	0.8
Ets65A	CG14200	1.91	1.026	0.09	1	0.8
Ets65A	Dad	1.86	1.026	0.09	1	0.8
Ets65A	Vsx1	1.79	1.026	0.09	1	0.8
Ets65A	CG10949	1.78	1.026	0.09	1	0.8
Ets65A	CG18619	1.75	1.026	0.09	1	0.8
Ets65A	Glut4EF	1.64	1.026	0.09	1	0.8
Ets65A	CG17612	1.53	1.026	0.09	1	0.8
Ets65A	CG2199	1.51	1.026	0.09	1	0.8
Ets65A	CG6686	1.51	1.026	0.09	1	0.8
Ets65A	CG11560	1.5	1.026	0.09	1	0.8
Ets65A	CG7556	1.49	1.026	0.09	1	0.8
Ets65A	CG31388	1.48	1.026	0.09	1	0.8
Ets65A	yem	1.44	1.026	0.09	1	0.8
Ets65A	CG34340	1.43	1.026	0.09	1	0.8
Ets65A	Cdk8	1.43	1.026	0.09	1	0.8
Ets65A	CG2889	1.4	1.026	0.09	1	0.8
Ets65A	sima	1.38	1.026	0.09	1	0.8
Ets65A	Opbp	1.35	1.026	0.09	1	0.8
CG43293	CG12267	5.86	0.032	-0.4	0.29277002188456	0.46
CG43293	pfk	3.05	0.032	-0.4	0.29277002188456	0.46
CG43293	slim	2.79	0.032	-0.4	0.29277002188456	0.46
CG43293	CG8159	2.39	0.032	-0.4	0.29277002188456	0.46
CG43293	zfh1	2.3	0.032	-0.4	0.29277002188456	0.46
CG43293	Brd8	2.27	0.032	-0.4	0.29277002188456	0.46
CG43293	CG3919	2.2	0.032	-0.4	0.29277002188456	0.46
CG43293	CG10631	2.09	0.032	-0.4	0.29277002188456	0.46
CG43293	CG14667	2.09	0.032	-0.4	0.29277002188456	0.46
CG43293	Atf6	2.06	0.032	-0.4	0.29277002188456	0.46
CG43293	br	2	0.032	-0.4	0.29277002188456	0.46
CG43293	CG34149	1.92	0.032	-0.4	0.29277002188456	0.46
CG43293	CG18764	1.91	0.032	-0.4	0.29277002188456	0.46
CG43293	CG12155	1.91	0.032	-0.4	0.29277002188456	0.46
CG43293	Crc	1.89	0.032	-0.4	0.29277002188456	0.46
CG43293	Lim3	1.84	0.032	-0.4	0.29277002188456	0.46
CG43293	Bx	1.82	0.032	-0.4	0.29277002188456	0.46
CG43293	mTTF	1.82	0.032	-0.4	0.29277002188456	0.46
CG43293	CG11902	1.77	0.032	-0.4	0.29277002188456	0.46
CG43293	MED25	1.75	0.032	-0.4	0.29277002188456	0.46
CG43293	fru	1.71	0.032	-0.4	0.29277002188456	0.46
CG43293	Tbp	1.67	0.032	-0.4	0.29277002188456	0.46
CG43293	CTPsyn	1.62	0.032	-0.4	0.29277002188456	0.46
CG43293	CG9799	1.55	0.032	-0.4	0.29277002188456	0.46
CG43293	Cdc5	1.55	0.032	-0.4	0.29277002188456	0.46
CG43293	CG30403	1.51	0.032	-0.4	0.29277002188456	0.46
CG43293	ct	1.5	0.032	-0.4	0.29277002188456	0.46
CG43293	CG6813	1.49	0.032	-0.4	0.29277002188456	0.46
CG43293	erm	1.49	0.032	-0.4	0.29277002188456	0.46
CG43293	CG2129	1.46	0.032	-0.4	0.29277002188456	0.46
CG13300	CG2875	2.87	0.541	0.18	0.462250163521024	0.37
CG13300	CG13894	2.66	0.541	0.18	0.462250163521024	0.37
CG13300	br	2.65	0.541	0.18	0.462250163521024	0.37
CG13300	CG11902	2.32	0.541	0.18	0.462250163521024	0.37
CG13300	Stat92E	2.26	0.541	0.18	0.462250163521024	0.37
CG13300	CG31441	2.25	0.541	0.18	0.462250163521024	0.37
CG13300	stc	2.12	0.541	0.18	0.462250163521024	0.37
CG13300	CG8301	2.12	0.541	0.18	0.462250163521024	0.37
CG13300	Asciz	2.1	0.541	0.18	0.462250163521024	0.37
CG13300	Dip2	2.07	0.541	0.18	0.462250163521024	0.37
CG13300	erm	2.07	0.541	0.18	0.462250163521024	0.37
CG13300	CG10631	2.05	0.541	0.18	0.462250163521024	0.37
CG13300	CG4328	1.98	0.541	0.18	0.462250163521024	0.37
CG13300	CG12219	1.97	0.541	0.18	0.462250163521024	0.37
CG13300	CG12267	1.83	0.541	0.18	0.462250163521024	0.37
CG13300	bi	1.83	0.541	0.18	0.462250163521024	0.37
CG13300	CG43689	1.78	0.541	0.18	0.462250163521024	0.37
CG13300	Su(var)3-7	1.75	0.541	0.18	0.462250163521024	0.37
CG13300	fuss	1.73	0.541	0.18	0.462250163521024	0.37
CG13300	mirr	1.72	0.541	0.18	0.462250163521024	0.37
CG13300	CG11317	1.66	0.541	0.18	0.462250163521024	0.37
CG13300	CG5196	1.63	0.541	0.18	0.462250163521024	0.37
CG13300	CG18262	1.62	0.541	0.18	0.462250163521024	0.37
CG13300	run	1.61	0.541	0.18	0.462250163521024	0.37
CG13300	RpIII128	1.6	0.541	0.18	0.462250163521024	0.37
CG13300	Spt5	1.59	0.541	0.18	0.462250163521024	0.37
CG13300	Hmx	1.59	0.541	0.18	0.462250163521024	0.37
CG13300	FoxP	1.46	0.541	0.18	0.462250163521024	0.37
CG13300	CG2202	1.44	0.541	0.18	0.462250163521024	0.37
CG13300	dan	1.43	0.541	0.18	0.462250163521024	0.37
CG10147	CG7556	4.51	0.123	0.35	0.254823595718813	0.09
CG10147	kn	4.1	0.123	0.35	0.254823595718813	0.09
CG10147	GATAd	3.75	0.123	0.35	0.254823595718813	0.09
CG10147	Tip60	3.47	0.123	0.35	0.254823595718813	0.09
CG10147	CG4854	2.39	0.123	0.35	0.254823595718813	0.09
CG10147	Su(z)2	2.38	0.123	0.35	0.254823595718813	0.09
CG10147	CG33213	2.29	0.123	0.35	0.254823595718813	0.09
CG10147	noc	2.28	0.123	0.35	0.254823595718813	0.09
CG10147	CG10274	2.08	0.123	0.35	0.254823595718813	0.09
CG10147	TfAP-2	1.87	0.123	0.35	0.254823595718813	0.09
CG10147	Mitf	1.82	0.123	0.35	0.254823595718813	0.09
CG10147	zfh2	1.77	0.123	0.35	0.254823595718813	0.09
CG10147	CG6765	1.76	0.123	0.35	0.254823595718813	0.09
CG10147	Nufip	1.7	0.123	0.35	0.254823595718813	0.09
CG10147	CG11970	1.68	0.123	0.35	0.254823595718813	0.09
CG10147	CG11560	1.66	0.123	0.35	0.254823595718813	0.09
CG10147	CrebA	1.61	0.123	0.35	0.254823595718813	0.09
CG10147	Atf6	1.59	0.123	0.35	0.254823595718813	0.09
CG10147	CG2875	1.58	0.123	0.35	0.254823595718813	0.09
CG10147	NfI	1.57	0.123	0.35	0.254823595718813	0.09
CG10147	mod	1.55	0.123	0.35	0.254823595718813	0.09
CG10147	CG11414	1.53	0.123	0.35	0.254823595718813	0.09
CG10147	Hr46	1.48	0.123	0.35	0.254823595718813	0.09
CG10147	ct	1.45	0.123	0.35	0.254823595718813	0.09
CG10147	tef	1.43	0.123	0.35	0.254823595718813	0.09
CG10147	ash1	1.42	0.123	0.35	0.254823595718813	0.09
CG10147	CG10209	1.39	0.123	0.35	0.254823595718813	0.09
CG10147	CG5953	1.35	0.123	0.35	0.254823595718813	0.09
CG10147	Ssrp	1.32	0.123	0.35	0.254823595718813	0.09
CG10147	ham	1.3	0.123	0.35	0.254823595718813	0.09
CG10144	RpIII128	5.29	0.055	0.1	-0.0666666666666667	0.88
CG10144	CG13894	4.62	0.055	0.1	-0.0666666666666667	0.88
CG10144	sage	2.66	0.055	0.1	-0.0666666666666667	0.88
CG10144	CG8159	2.52	0.055	0.1	-0.0666666666666667	0.88
CG10144	oc	2.42	0.055	0.1	-0.0666666666666667	0.88
CG10144	CG11695	2.36	0.055	0.1	-0.0666666666666667	0.88
CG10144	Meics	2.15	0.055	0.1	-0.0666666666666667	0.88
CG10144	vvl	2.11	0.055	0.1	-0.0666666666666667	0.88
CG10144	CG5953	2.1	0.055	0.1	-0.0666666666666667	0.88
CG10144	Lim3	2.05	0.055	0.1	-0.0666666666666667	0.88
CG10144	fru	1.96	0.055	0.1	-0.0666666666666667	0.88
CG10144	egg	1.94	0.055	0.1	-0.0666666666666667	0.88
CG10144	CG32700	1.82	0.055	0.1	-0.0666666666666667	0.88
CG10144	tup	1.82	0.055	0.1	-0.0666666666666667	0.88
CG10144	CG3815	1.82	0.055	0.1	-0.0666666666666667	0.88
CG10144	CG8909	1.75	0.055	0.1	-0.0666666666666667	0.88
CG10144	CG3726	1.7	0.055	0.1	-0.0666666666666667	0.88
CG10144	mute	1.63	0.055	0.1	-0.0666666666666667	0.88
CG10144	CG7839	1.57	0.055	0.1	-0.0666666666666667	0.88
CG10144	ktub	1.5	0.055	0.1	-0.0666666666666667	0.88
CG10144	MED11	1.47	0.055	0.1	-0.0666666666666667	0.88
CG10144	luna	1.46	0.055	0.1	-0.0666666666666667	0.88
CG10144	sba	1.46	0.055	0.1	-0.0666666666666667	0.88
CG10144	CG32532	1.44	0.055	0.1	-0.0666666666666667	0.88
CG10144	hng2	1.42	0.055	0.1	-0.0666666666666667	0.88
CG10144	tio	1.4	0.055	0.1	-0.0666666666666667	0.88
CG10144	mip120	1.4	0.055	0.1	-0.0666666666666667	0.88
CG10144	Stat92E	1.38	0.055	0.1	-0.0666666666666667	0.88
CG10144	Dll	1.32	0.055	0.1	-0.0666666666666667	0.88
CG10144	MED30	1.31	0.055	0.1	-0.0666666666666667	0.88
sfl	sba	10.3	0.149	0.1	1	0.95
sfl	CG12075	4.4	0.149	0.1	1	0.95
sfl	nerfin-1	4.01	0.149	0.1	1	0.95
sfl	Kdm4A	3.09	0.149	0.1	1	0.95
sfl	Mrtf	2.63	0.149	0.1	1	0.95
sfl	Mat1	2.58	0.149	0.1	1	0.95
sfl	CG1663	2.45	0.149	0.1	1	0.95
sfl	CG3726	2.37	0.149	0.1	1	0.95
sfl	su(Hw)	2.26	0.149	0.1	1	0.95
sfl	mute	2.23	0.149	0.1	1	0.95
sfl	E2f2	2.17	0.149	0.1	1	0.95
sfl	CG34149	2.16	0.149	0.1	1	0.95
sfl	CG17186	2.03	0.149	0.1	1	0.95
sfl	Ssrp	1.96	0.149	0.1	1	0.95
sfl	Dh44-R2	1.96	0.149	0.1	1	0.95
sfl	sage	1.95	0.149	0.1	1	0.95
sfl	CG4282	1.77	0.149	0.1	1	0.95
sfl	bs	1.75	0.149	0.1	1	0.95
sfl	CG11398	1.73	0.149	0.1	1	0.95
sfl	CG10904	1.68	0.149	0.1	1	0.95
sfl	sim	1.67	0.149	0.1	1	0.95
sfl	Bug22	1.66	0.149	0.1	1	0.95
sfl	fkh	1.66	0.149	0.1	1	0.95
sfl	Xpd	1.57	0.149	0.1	1	0.95
sfl	Dip1	1.55	0.149	0.1	1	0.95
sfl	CG4854	1.51	0.149	0.1	1	0.95
sfl	Stat92E	1.5	0.149	0.1	1	0.95
sfl	CG4707	1.48	0.149	0.1	1	0.95
sfl	CG17829	1.43	0.149	0.1	1	0.95
sfl	Glut4EF	1.39	0.149	0.1	1	0.95
CR45979	CG7518	5.54	0.228	0.33	0.227710017021324	0.39
CR45979	CG17612	4.88	0.228	0.33	0.227710017021324	0.39
CR45979	CG11696	3.1	0.228	0.33	0.227710017021324	0.39
CR45979	Kdm4A	2.82	0.228	0.33	0.227710017021324	0.39
CR45979	ph-p	2.43	0.228	0.33	0.227710017021324	0.39
CR45979	Glut4EF	2.22	0.228	0.33	0.227710017021324	0.39
CR45979	Scm	2.15	0.228	0.33	0.227710017021324	0.39
CR45979	Lmpt	2.12	0.228	0.33	0.227710017021324	0.39
CR45979	MBD-R2	2.02	0.228	0.33	0.227710017021324	0.39
CR45979	CG9932	2.02	0.228	0.33	0.227710017021324	0.39
CR45979	dm	2.02	0.228	0.33	0.227710017021324	0.39
CR45979	CG1792	1.98	0.228	0.33	0.227710017021324	0.39
CR45979	CG11902	1.98	0.228	0.33	0.227710017021324	0.39
CR45979	Atf6	1.98	0.228	0.33	0.227710017021324	0.39
CR45979	Su(var)3-7	1.87	0.228	0.33	0.227710017021324	0.39
CR45979	CG7368	1.86	0.228	0.33	0.227710017021324	0.39
CR45979	SoxN	1.83	0.228	0.33	0.227710017021324	0.39
CR45979	CG12162	1.75	0.228	0.33	0.227710017021324	0.39
CR45979	CG2889	1.72	0.228	0.33	0.227710017021324	0.39
CR45979	Atu	1.71	0.228	0.33	0.227710017021324	0.39
CR45979	CG8301	1.67	0.228	0.33	0.227710017021324	0.39
CR45979	Lpt	1.65	0.228	0.33	0.227710017021324	0.39
CR45979	Spt5	1.62	0.228	0.33	0.227710017021324	0.39
CR45979	CG8388	1.61	0.228	0.33	0.227710017021324	0.39
CR45979	CG3995	1.57	0.228	0.33	0.227710017021324	0.39
CR45979	ash1	1.56	0.228	0.33	0.227710017021324	0.39
CR45979	CG44247	1.54	0.228	0.33	0.227710017021324	0.39
CR45979	pdm3	1.52	0.228	0.33	0.227710017021324	0.39
CR45979	sba	1.48	0.228	0.33	0.227710017021324	0.39
CR45979	CG7386	1.48	0.228	0.33	0.227710017021324	0.39
CG18769	CG12219	10.7	0.184	0.2	0.152894157431288	0.58
CG18769	FoxP	6.74	0.184	0.2	0.152894157431288	0.58
CG18769	D	5.97	0.184	0.2	0.152894157431288	0.58
CG18769	tsh	3.96	0.184	0.2	0.152894157431288	0.58
CG18769	YL-1	3.21	0.184	0.2	0.152894157431288	0.58
CG18769	danr	2.98	0.184	0.2	0.152894157431288	0.58
CG18769	CG10631	2.29	0.184	0.2	0.152894157431288	0.58
CG18769	dm	2.26	0.184	0.2	0.152894157431288	0.58
CG18769	CrebA	2.11	0.184	0.2	0.152894157431288	0.58
CG18769	CG15073	2.1	0.184	0.2	0.152894157431288	0.58
CG18769	mld	2.1	0.184	0.2	0.152894157431288	0.58
CG18769	NK7.1	2.03	0.184	0.2	0.152894157431288	0.58
CG18769	Hr78	1.96	0.184	0.2	0.152894157431288	0.58
CG18769	GATAd	1.91	0.184	0.2	0.152894157431288	0.58
CG18769	dmrt99B	1.86	0.184	0.2	0.152894157431288	0.58
CG18769	Lpt	1.86	0.184	0.2	0.152894157431288	0.58
CG18769	phtf	1.85	0.184	0.2	0.152894157431288	0.58
CG18769	toy	1.84	0.184	0.2	0.152894157431288	0.58
CG18769	oc	1.74	0.184	0.2	0.152894157431288	0.58
CG18769	E2f2	1.74	0.184	0.2	0.152894157431288	0.58
CG18769	CG43689	1.72	0.184	0.2	0.152894157431288	0.58
CG18769	CG11902	1.69	0.184	0.2	0.152894157431288	0.58
CG18769	aop	1.65	0.184	0.2	0.152894157431288	0.58
CG18769	Pcl	1.6	0.184	0.2	0.152894157431288	0.58
CG18769	CG6765	1.55	0.184	0.2	0.152894157431288	0.58
CG18769	CG14200	1.52	0.184	0.2	0.152894157431288	0.58
CG18769	MED11	1.49	0.184	0.2	0.152894157431288	0.58
CG18769	sima	1.49	0.184	0.2	0.152894157431288	0.58
CG18769	CG17361	1.48	0.184	0.2	0.152894157431288	0.58
CG18769	CG2875	1.47	0.184	0.2	0.152894157431288	0.58
CG8368	Sry-delta	6.09	0.061	0.15	0.333333333333333	0.39
CG8368	ap	4.3	0.061	0.15	0.333333333333333	0.39
CG8368	fkh	2.85	0.061	0.15	0.333333333333333	0.39
CG8368	Brf	2.55	0.061	0.15	0.333333333333333	0.39
CG8368	Su(var)3-9	2.54	0.061	0.15	0.333333333333333	0.39
CG8368	CG11294	2.05	0.061	0.15	0.333333333333333	0.39
CG8368	Sox102F	2.03	0.061	0.15	0.333333333333333	0.39
CG8368	CG3407	2	0.061	0.15	0.333333333333333	0.39
CG8368	CG3313	1.97	0.061	0.15	0.333333333333333	0.39
CG8368	Su(z)2	1.93	0.061	0.15	0.333333333333333	0.39
CG8368	ZnT49B	1.91	0.061	0.15	0.333333333333333	0.39
CG8368	CG17328	1.88	0.061	0.15	0.333333333333333	0.39
CG8368	Mrtf	1.84	0.061	0.15	0.333333333333333	0.39
CG8368	Cp190	1.74	0.061	0.15	0.333333333333333	0.39
CG8368	Taf2	1.73	0.061	0.15	0.333333333333333	0.39
CG8368	Atf-2	1.67	0.061	0.15	0.333333333333333	0.39
CG8368	BtbVII	1.66	0.061	0.15	0.333333333333333	0.39
CG8368	Mi-2	1.65	0.061	0.15	0.333333333333333	0.39
CG8368	dmrt99B	1.58	0.061	0.15	0.333333333333333	0.39
CG8368	YL-1	1.58	0.061	0.15	0.333333333333333	0.39
CG8368	CG11710	1.54	0.061	0.15	0.333333333333333	0.39
CG8368	Mat1	1.54	0.061	0.15	0.333333333333333	0.39
CG8368	nvy	1.5	0.061	0.15	0.333333333333333	0.39
CG8368	MED25	1.46	0.061	0.15	0.333333333333333	0.39
CG8368	CG15073	1.45	0.061	0.15	0.333333333333333	0.39
CG8368	Vsx2	1.42	0.061	0.15	0.333333333333333	0.39
CG8368	CG43689	1.42	0.061	0.15	0.333333333333333	0.39
CG8368	aop	1.4	0.061	0.15	0.333333333333333	0.39
CG8368	TfAP-2	1.4	0.061	0.15	0.333333333333333	0.39
CG8368	stwl	1.28	0.061	0.15	0.333333333333333	0.39
GluRIA	CG17186	5.44	0.575	0.51	0.683130051063973	0.89
GluRIA	ERR	5.01	0.575	0.51	0.683130051063973	0.89
GluRIA	Pfk	4.21	0.575	0.51	0.683130051063973	0.89
GluRIA	noc	4.16	0.575	0.51	0.683130051063973	0.89
GluRIA	toy	4.01	0.575	0.51	0.683130051063973	0.89
GluRIA	tj	3.46	0.575	0.51	0.683130051063973	0.89
GluRIA	Cdc5	2.87	0.575	0.51	0.683130051063973	0.89
GluRIA	CG11456	2.51	0.575	0.51	0.683130051063973	0.89
GluRIA	CG13624	2.28	0.575	0.51	0.683130051063973	0.89
GluRIA	MED22	2.1	0.575	0.51	0.683130051063973	0.89
GluRIA	Scm	2.07	0.575	0.51	0.683130051063973	0.89
GluRIA	CG4282	1.99	0.575	0.51	0.683130051063973	0.89
GluRIA	Dip2	1.96	0.575	0.51	0.683130051063973	0.89
GluRIA	Bug22	1.95	0.575	0.51	0.683130051063973	0.89
GluRIA	Mrtf	1.93	0.575	0.51	0.683130051063973	0.89
GluRIA	dom	1.89	0.575	0.51	0.683130051063973	0.89
GluRIA	CG12219	1.86	0.575	0.51	0.683130051063973	0.89
GluRIA	Usf	1.84	0.575	0.51	0.683130051063973	0.89
GluRIA	Su(var)3-9	1.79	0.575	0.51	0.683130051063973	0.89
GluRIA	Mes4	1.74	0.575	0.51	0.683130051063973	0.89
GluRIA	CG32532	1.71	0.575	0.51	0.683130051063973	0.89
GluRIA	CG17612	1.7	0.575	0.51	0.683130051063973	0.89
GluRIA	Asciz	1.7	0.575	0.51	0.683130051063973	0.89
GluRIA	dac	1.66	0.575	0.51	0.683130051063973	0.89
GluRIA	ktub	1.66	0.575	0.51	0.683130051063973	0.89
GluRIA	foxo	1.63	0.575	0.51	0.683130051063973	0.89
GluRIA	CG17802	1.61	0.575	0.51	0.683130051063973	0.89
GluRIA	dan	1.59	0.575	0.51	0.683130051063973	0.89
GluRIA	Cdk8	1.57	0.575	0.51	0.683130051063973	0.89
GluRIA	Mi-2	1.51	0.575	0.51	0.683130051063973	0.89
SP1173	dom	5.88	0.14	0.34	0.174077655955698	0.25
SP1173	mute	3.35	0.14	0.34	0.174077655955698	0.25
SP1173	CG12155	3.28	0.14	0.34	0.174077655955698	0.25
SP1173	CG14117	3.05	0.14	0.34	0.174077655955698	0.25
SP1173	CG7818	2.64	0.14	0.34	0.174077655955698	0.25
SP1173	YL-1	2.58	0.14	0.34	0.174077655955698	0.25
SP1173	MBD-R2	2.49	0.14	0.34	0.174077655955698	0.25
SP1173	dbr	2.38	0.14	0.34	0.174077655955698	0.25
SP1173	Mrtf	2.34	0.14	0.34	0.174077655955698	0.25
SP1173	stck	2.34	0.14	0.34	0.174077655955698	0.25
SP1173	Asciz	2.21	0.14	0.34	0.174077655955698	0.25
SP1173	CG17806	2.15	0.14	0.34	0.174077655955698	0.25
SP1173	Dll	2.08	0.14	0.34	0.174077655955698	0.25
SP1173	CG2202	1.98	0.14	0.34	0.174077655955698	0.25
SP1173	dm	1.96	0.14	0.34	0.174077655955698	0.25
SP1173	Nufip	1.88	0.14	0.34	0.174077655955698	0.25
SP1173	Cp190	1.8	0.14	0.34	0.174077655955698	0.25
SP1173	CG7518	1.79	0.14	0.34	0.174077655955698	0.25
SP1173	her	1.78	0.14	0.34	0.174077655955698	0.25
SP1173	oc	1.76	0.14	0.34	0.174077655955698	0.25
SP1173	hang	1.72	0.14	0.34	0.174077655955698	0.25
SP1173	foxo	1.71	0.14	0.34	0.174077655955698	0.25
SP1173	PHDP	1.7	0.14	0.34	0.174077655955698	0.25
SP1173	fd59A	1.66	0.14	0.34	0.174077655955698	0.25
SP1173	mip120	1.64	0.14	0.34	0.174077655955698	0.25
SP1173	CG11294	1.62	0.14	0.34	0.174077655955698	0.25
SP1173	CR43671	1.61	0.14	0.34	0.174077655955698	0.25
SP1173	stwl	1.6	0.14	0.34	0.174077655955698	0.25
SP1173	esn	1.59	0.14	0.34	0.174077655955698	0.25
SP1173	CG5196	1.58	0.14	0.34	0.174077655955698	0.25
vvl	CG8216	3.6	0.619	-0.28	0.0666666666666667	0.01
vvl	CG14117	3.12	0.619	-0.28	0.0666666666666667	0.01
vvl	fkh	2.99	0.619	-0.28	0.0666666666666667	0.01
vvl	Dip2	2.87	0.619	-0.28	0.0666666666666667	0.01
vvl	br	2.59	0.619	-0.28	0.0666666666666667	0.01
vvl	su(Hw)	2.47	0.619	-0.28	0.0666666666666667	0.01
vvl	CG1620	2.46	0.619	-0.28	0.0666666666666667	0.01
vvl	mirr	2.43	0.619	-0.28	0.0666666666666667	0.01
vvl	Ssrp	2.37	0.619	-0.28	0.0666666666666667	0.01
vvl	CG8301	2.08	0.619	-0.28	0.0666666666666667	0.01
vvl	CG1792	2.01	0.619	-0.28	0.0666666666666667	0.01
vvl	Rabex-5	1.97	0.619	-0.28	0.0666666666666667	0.01
vvl	nerfin-1	1.82	0.619	-0.28	0.0666666666666667	0.01
vvl	Zif	1.82	0.619	-0.28	0.0666666666666667	0.01
vvl	TH1	1.75	0.619	-0.28	0.0666666666666667	0.01
vvl	CG1024	1.71	0.619	-0.28	0.0666666666666667	0.01
vvl	CG3995	1.59	0.619	-0.28	0.0666666666666667	0.01
vvl	CG17361	1.55	0.619	-0.28	0.0666666666666667	0.01
vvl	Lmpt	1.5	0.619	-0.28	0.0666666666666667	0.01
vvl	CG6689	1.48	0.619	-0.28	0.0666666666666667	0.01
vvl	CG10147	1.42	0.619	-0.28	0.0666666666666667	0.01
vvl	Kdm2	1.38	0.619	-0.28	0.0666666666666667	0.01
vvl	nvy	1.36	0.619	-0.28	0.0666666666666667	0.01
vvl	Mat1	1.35	0.619	-0.28	0.0666666666666667	0.01
vvl	dmrt99B	1.35	0.619	-0.28	0.0666666666666667	0.01
vvl	Asciz	1.35	0.619	-0.28	0.0666666666666667	0.01
vvl	ERR	1.33	0.619	-0.28	0.0666666666666667	0.01
vvl	Dh44-R2	1.31	0.619	-0.28	0.0666666666666667	0.01
vvl	dac	1.29	0.619	-0.28	0.0666666666666667	0.01
vvl	BtbVII	1.28	0.619	-0.28	0.0666666666666667	0.01
CR45414	Ets97D	3.28	0.046	-0.03	0.333333333333333	0.22
CR45414	CG9932	2.85	0.046	-0.03	0.333333333333333	0.22
CR45414	her	2.46	0.046	-0.03	0.333333333333333	0.22
CR45414	CG4328	1.65	0.046	-0.03	0.333333333333333	0.22
CR45414	Opbp	1.63	0.046	-0.03	0.333333333333333	0.22
CR45414	CG6907	1.6	0.046	-0.03	0.333333333333333	0.22
CR45414	l(3)mbt	1.57	0.046	-0.03	0.333333333333333	0.22
CR45414	pros	1.55	0.046	-0.03	0.333333333333333	0.22
CR45414	CG11970	1.51	0.046	-0.03	0.333333333333333	0.22
CR45414	Plzf	1.41	0.046	-0.03	0.333333333333333	0.22
CR45414	CG11710	1.41	0.046	-0.03	0.333333333333333	0.22
CR45414	Mat1	1.4	0.046	-0.03	0.333333333333333	0.22
CR45414	Atu	1.39	0.046	-0.03	0.333333333333333	0.22
CR45414	CG7987	1.38	0.046	-0.03	0.333333333333333	0.22
CR45414	CG18265	1.36	0.046	-0.03	0.333333333333333	0.22
CR45414	CG45071	1.35	0.046	-0.03	0.333333333333333	0.22
CR45414	CG9727	1.33	0.046	-0.03	0.333333333333333	0.22
CR45414	CG15011	1.3	0.046	-0.03	0.333333333333333	0.22
CR45414	Glut4EF	1.29	0.046	-0.03	0.333333333333333	0.22
CR45414	ct	1.28	0.046	-0.03	0.333333333333333	0.22
CR45414	Dip2	1.27	0.046	-0.03	0.333333333333333	0.22
CR45414	foxo	1.2	0.046	-0.03	0.333333333333333	0.22
CR45414	Mtp	1.17	0.046	-0.03	0.333333333333333	0.22
CR45414	CG3726	1.16	0.046	-0.03	0.333333333333333	0.22
CR45414	CG17802	1.14	0.046	-0.03	0.333333333333333	0.22
CR45414	Crc	1.13	0.046	-0.03	0.333333333333333	0.22
CR45414	Kdm4A	1.12	0.046	-0.03	0.333333333333333	0.22
CR45414	Mi-2	1.1	0.046	-0.03	0.333333333333333	0.22
CR45414	CG5953	1.08	0.046	-0.03	0.333333333333333	0.22
CR45414	CG33213	1.05	0.046	-0.03	0.333333333333333	0.22
CG10075	TfIIFbeta	5.71	0.078	-0.12	0.227710017021324	0.43
CG10075	ap	3.45	0.078	-0.12	0.227710017021324	0.43
CG10075	Atf6	3.24	0.078	-0.12	0.227710017021324	0.43
CG10075	E(var)3-9	3.16	0.078	-0.12	0.227710017021324	0.43
CG10075	osa	2.92	0.078	-0.12	0.227710017021324	0.43
CG10075	CG3407	2.9	0.078	-0.12	0.227710017021324	0.43
CG10075	sr	2.59	0.078	-0.12	0.227710017021324	0.43
CG10075	Mes4	2.49	0.078	-0.12	0.227710017021324	0.43
CG10075	CG11317	2.48	0.078	-0.12	0.227710017021324	0.43
CG10075	CG2875	2.31	0.078	-0.12	0.227710017021324	0.43
CG10075	BtbVII	2.1	0.078	-0.12	0.227710017021324	0.43
CG10075	fru	2.09	0.078	-0.12	0.227710017021324	0.43
CG10075	su(Hw)	2.07	0.078	-0.12	0.227710017021324	0.43
CG10075	CG9799	2.01	0.078	-0.12	0.227710017021324	0.43
CG10075	Kdm2	1.85	0.078	-0.12	0.227710017021324	0.43
CG10075	scro	1.82	0.078	-0.12	0.227710017021324	0.43
CG10075	CG44002	1.72	0.078	-0.12	0.227710017021324	0.43
CG10075	CG1965	1.7	0.078	-0.12	0.227710017021324	0.43
CG10075	CG14711	1.69	0.078	-0.12	0.227710017021324	0.43
CG10075	zfh1	1.62	0.078	-0.12	0.227710017021324	0.43
CG10075	NK7.1	1.62	0.078	-0.12	0.227710017021324	0.43
CG10075	esn	1.57	0.078	-0.12	0.227710017021324	0.43
CG10075	ham	1.57	0.078	-0.12	0.227710017021324	0.43
CG10075	CG10209	1.5	0.078	-0.12	0.227710017021324	0.43
CG10075	sage	1.49	0.078	-0.12	0.227710017021324	0.43
CG10075	wdn	1.47	0.078	-0.12	0.227710017021324	0.43
CG10075	tef	1.46	0.078	-0.12	0.227710017021324	0.43
CG10075	mip120	1.45	0.078	-0.12	0.227710017021324	0.43
CG10075	CG4328	1.39	0.078	-0.12	0.227710017021324	0.43
CG10075	Su(z)2	1.33	0.078	-0.12	0.227710017021324	0.43
Mp	CG9799	4.94	0.475	-0.21	0.0666666666666667	0.01
Mp	SoxN	3.8	0.475	-0.21	0.0666666666666667	0.01
Mp	CG7518	3.07	0.475	-0.21	0.0666666666666667	0.01
Mp	CG2129	2.94	0.475	-0.21	0.0666666666666667	0.01
Mp	phtf	2.87	0.475	-0.21	0.0666666666666667	0.01
Mp	Bka	2.48	0.475	-0.21	0.0666666666666667	0.01
Mp	NfI	2.42	0.475	-0.21	0.0666666666666667	0.01
Mp	CG6813	2.32	0.475	-0.21	0.0666666666666667	0.01
Mp	Ets97D	2.15	0.475	-0.21	0.0666666666666667	0.01
Mp	CG14438	2.04	0.475	-0.21	0.0666666666666667	0.01
Mp	dmrt99B	2.02	0.475	-0.21	0.0666666666666667	0.01
Mp	CG17806	1.9	0.475	-0.21	0.0666666666666667	0.01
Mp	CG15435	1.88	0.475	-0.21	0.0666666666666667	0.01
Mp	Scm	1.87	0.475	-0.21	0.0666666666666667	0.01
Mp	CG7839	1.85	0.475	-0.21	0.0666666666666667	0.01
Mp	tef	1.84	0.475	-0.21	0.0666666666666667	0.01
Mp	CG1965	1.83	0.475	-0.21	0.0666666666666667	0.01
Mp	CG6683	1.79	0.475	-0.21	0.0666666666666667	0.01
Mp	CG9727	1.72	0.475	-0.21	0.0666666666666667	0.01
Mp	pdm3	1.69	0.475	-0.21	0.0666666666666667	0.01
Mp	CG7386	1.68	0.475	-0.21	0.0666666666666667	0.01
Mp	CG11723	1.66	0.475	-0.21	0.0666666666666667	0.01
Mp	CG12162	1.56	0.475	-0.21	0.0666666666666667	0.01
Mp	CG15073	1.45	0.475	-0.21	0.0666666666666667	0.01
Mp	CG32700	1.45	0.475	-0.21	0.0666666666666667	0.01
Mp	ap	1.41	0.475	-0.21	0.0666666666666667	0.01
Mp	CG7368	1.4	0.475	-0.21	0.0666666666666667	0.01
Mp	egg	1.4	0.475	-0.21	0.0666666666666667	0.01
Mp	CG6254	1.39	0.475	-0.21	0.0666666666666667	0.01
Mp	CG9890	1.38	0.475	-0.21	0.0666666666666667	0.01
CG8641	CG1965	5.72	0.087	-0.02	0.258198889747161	0.31
CG8641	hang	5.25	0.087	-0.02	0.258198889747161	0.31
CG8641	CG13894	3.46	0.087	-0.02	0.258198889747161	0.31
CG8641	CG8388	2.9	0.087	-0.02	0.258198889747161	0.31
CG8641	CG8314	2.76	0.087	-0.02	0.258198889747161	0.31
CG8641	CG6765	2.61	0.087	-0.02	0.258198889747161	0.31
CG8641	CG3065	2.58	0.087	-0.02	0.258198889747161	0.31
CG8641	Blos1	2.4	0.087	-0.02	0.258198889747161	0.31
CG8641	Mrtf	2.34	0.087	-0.02	0.258198889747161	0.31
CG8641	BtbVII	2.12	0.087	-0.02	0.258198889747161	0.31
CG8641	kn	2.02	0.087	-0.02	0.258198889747161	0.31
CG8641	onecut	2.01	0.087	-0.02	0.258198889747161	0.31
CG8641	CG9650	1.92	0.087	-0.02	0.258198889747161	0.31
CG8641	CG11970	1.88	0.087	-0.02	0.258198889747161	0.31
CG8641	CG8950	1.84	0.087	-0.02	0.258198889747161	0.31
CG8641	mirr	1.83	0.087	-0.02	0.258198889747161	0.31
CG8641	Brd8	1.77	0.087	-0.02	0.258198889747161	0.31
CG8641	CG17186	1.77	0.087	-0.02	0.258198889747161	0.31
CG8641	CG34149	1.76	0.087	-0.02	0.258198889747161	0.31
CG8641	fd59A	1.71	0.087	-0.02	0.258198889747161	0.31
CG8641	Sox21b	1.61	0.087	-0.02	0.258198889747161	0.31
CG8641	CG1663	1.6	0.087	-0.02	0.258198889747161	0.31
CG8641	CG18619	1.59	0.087	-0.02	0.258198889747161	0.31
CG8641	CG12267	1.58	0.087	-0.02	0.258198889747161	0.31
CG8641	Crc	1.57	0.087	-0.02	0.258198889747161	0.31
CG8641	CG15365	1.51	0.087	-0.02	0.258198889747161	0.31
CG8641	Su(z)2	1.51	0.087	-0.02	0.258198889747161	0.31
CG8641	HLH106	1.42	0.087	-0.02	0.258198889747161	0.31
CG8641	Ravus	1.42	0.087	-0.02	0.258198889747161	0.31
CG8641	CG3407	1.42	0.087	-0.02	0.258198889747161	0.31
RpL18	CG32700	4.29	0.137	-0.1	-0.0666666666666667	0.91
RpL18	CG14711	3.6	0.137	-0.1	-0.0666666666666667	0.91
RpL18	Mat1	3.22	0.137	-0.1	-0.0666666666666667	0.91
RpL18	CG14200	2.85	0.137	-0.1	-0.0666666666666667	0.91
RpL18	CG18764	2.55	0.137	-0.1	-0.0666666666666667	0.91
RpL18	CG6813	2.48	0.137	-0.1	-0.0666666666666667	0.91
RpL18	fru	2.43	0.137	-0.1	-0.0666666666666667	0.91
RpL18	CG11970	2.3	0.137	-0.1	-0.0666666666666667	0.91
RpL18	tio	2.21	0.137	-0.1	-0.0666666666666667	0.91
RpL18	hng2	2.19	0.137	-0.1	-0.0666666666666667	0.91
RpL18	elB	2.11	0.137	-0.1	-0.0666666666666667	0.91
RpL18	her	2.05	0.137	-0.1	-0.0666666666666667	0.91
RpL18	MED15	1.94	0.137	-0.1	-0.0666666666666667	0.91
RpL18	CG12075	1.85	0.137	-0.1	-0.0666666666666667	0.91
RpL18	Dll	1.8	0.137	-0.1	-0.0666666666666667	0.91
RpL18	TH1	1.77	0.137	-0.1	-0.0666666666666667	0.91
RpL18	ecd	1.77	0.137	-0.1	-0.0666666666666667	0.91
RpL18	CG7518	1.71	0.137	-0.1	-0.0666666666666667	0.91
RpL18	Glut4EF	1.7	0.137	-0.1	-0.0666666666666667	0.91
RpL18	osa	1.69	0.137	-0.1	-0.0666666666666667	0.91
RpL18	D	1.64	0.137	-0.1	-0.0666666666666667	0.91
RpL18	CG11710	1.61	0.137	-0.1	-0.0666666666666667	0.91
RpL18	tsh	1.56	0.137	-0.1	-0.0666666666666667	0.91
RpL18	zfh1	1.51	0.137	-0.1	-0.0666666666666667	0.91
RpL18	Ravus	1.49	0.137	-0.1	-0.0666666666666667	0.91
RpL18	CG4328	1.48	0.137	-0.1	-0.0666666666666667	0.91
RpL18	bsh	1.44	0.137	-0.1	-0.0666666666666667	0.91
RpL18	ab	1.39	0.137	-0.1	-0.0666666666666667	0.91
RpL18	CG17612	1.36	0.137	-0.1	-0.0666666666666667	0.91
RpL18	MED11	1.31	0.137	-0.1	-0.0666666666666667	0.91
MED4	fd59A	5.27	0.048	0.02	1	0.93
MED4	bsh	4.81	0.048	0.02	1	0.93
MED4	Mtp	3.69	0.048	0.02	1	0.93
MED4	CG10949	2.53	0.048	0.02	1	0.93
MED4	lov	2.27	0.048	0.02	1	0.93
MED4	CG32982	2.2	0.048	0.02	1	0.93
MED4	sr	2.11	0.048	0.02	1	0.93
MED4	MED11	2.1	0.048	0.02	1	0.93
MED4	Pfk	2.08	0.048	0.02	1	0.93
MED4	CG14438	2.01	0.048	0.02	1	0.93
MED4	Brd8	2.01	0.048	0.02	1	0.93
MED4	GATAd	1.93	0.048	0.02	1	0.93
MED4	CG14200	1.91	0.048	0.02	1	0.93
MED4	caz	1.87	0.048	0.02	1	0.93
MED4	pros	1.85	0.048	0.02	1	0.93
MED4	CG9727	1.85	0.048	0.02	1	0.93
MED4	CG8159	1.83	0.048	0.02	1	0.93
MED4	CG11294	1.75	0.048	0.02	1	0.93
MED4	Blos1	1.75	0.048	0.02	1	0.93
MED4	CG9305	1.7	0.048	0.02	1	0.93
MED4	CG15073	1.63	0.048	0.02	1	0.93
MED4	Su(var)3-7	1.6	0.048	0.02	1	0.93
MED4	shn	1.59	0.048	0.02	1	0.93
MED4	Meics	1.54	0.048	0.02	1	0.93
MED4	dmrt99B	1.53	0.048	0.02	1	0.93
MED4	CG12299	1.5	0.048	0.02	1	0.93
MED4	Hr96	1.45	0.048	0.02	1	0.93
MED4	osa	1.44	0.048	0.02	1	0.93
MED4	Pbp45	1.36	0.048	0.02	1	0.93
MED4	ham	1.28	0.048	0.02	1	0.93
unc-13-4A	CG3726	5.2	0.236	-0.22	0.258198889747161	0.2
unc-13-4A	scro	3.09	0.236	-0.22	0.258198889747161	0.2
unc-13-4A	fu2	2.8	0.236	-0.22	0.258198889747161	0.2
unc-13-4A	Hr96	2.62	0.236	-0.22	0.258198889747161	0.2
unc-13-4A	CG17361	2.45	0.236	-0.22	0.258198889747161	0.2
unc-13-4A	HLH106	2.44	0.236	-0.22	0.258198889747161	0.2
unc-13-4A	CG18262	2.32	0.236	-0.22	0.258198889747161	0.2
unc-13-4A	CG6254	2.2	0.236	-0.22	0.258198889747161	0.2
unc-13-4A	Mrtf	2.12	0.236	-0.22	0.258198889747161	0.2
unc-13-4A	ey	2.1	0.236	-0.22	0.258198889747161	0.2
unc-13-4A	Opbp	2.03	0.236	-0.22	0.258198889747161	0.2
unc-13-4A	svp	1.94	0.236	-0.22	0.258198889747161	0.2
unc-13-4A	CG6683	1.74	0.236	-0.22	0.258198889747161	0.2
unc-13-4A	pdm3	1.73	0.236	-0.22	0.258198889747161	0.2
unc-13-4A	CG10949	1.73	0.236	-0.22	0.258198889747161	0.2
unc-13-4A	CG12075	1.71	0.236	-0.22	0.258198889747161	0.2
unc-13-4A	osa	1.69	0.236	-0.22	0.258198889747161	0.2
unc-13-4A	brk	1.68	0.236	-0.22	0.258198889747161	0.2
unc-13-4A	Ssl1	1.66	0.236	-0.22	0.258198889747161	0.2
unc-13-4A	CG14711	1.65	0.236	-0.22	0.258198889747161	0.2
unc-13-4A	dwg	1.61	0.236	-0.22	0.258198889747161	0.2
unc-13-4A	CG8944	1.55	0.236	-0.22	0.258198889747161	0.2
unc-13-4A	CG2611	1.45	0.236	-0.22	0.258198889747161	0.2
unc-13-4A	zfh1	1.42	0.236	-0.22	0.258198889747161	0.2
unc-13-4A	scrt	1.41	0.236	-0.22	0.258198889747161	0.2
unc-13-4A	Mitf	1.39	0.236	-0.22	0.258198889747161	0.2
unc-13-4A	CG7556	1.38	0.236	-0.22	0.258198889747161	0.2
unc-13-4A	CG2202	1.35	0.236	-0.22	0.258198889747161	0.2
unc-13-4A	pros	1.3	0.236	-0.22	0.258198889747161	0.2
unc-13-4A	CG7518	1.29	0.236	-0.22	0.258198889747161	0.2
Srp19	CG11317	6.44	0.106	0.05	0.142857142857143	0.27
Srp19	CG18262	6.07	0.106	0.05	0.142857142857143	0.27
Srp19	CG5033	5.47	0.106	0.05	0.142857142857143	0.27
Srp19	sba	3.91	0.106	0.05	0.142857142857143	0.27
Srp19	svp	3.73	0.106	0.05	0.142857142857143	0.27
Srp19	Cp190	2.39	0.106	0.05	0.142857142857143	0.27
Srp19	Kdm4A	2.27	0.106	0.05	0.142857142857143	0.27
Srp19	danr	2.17	0.106	0.05	0.142857142857143	0.27
Srp19	MED15	2.14	0.106	0.05	0.142857142857143	0.27
Srp19	Kdm2	2.06	0.106	0.05	0.142857142857143	0.27
Srp19	ap	1.9	0.106	0.05	0.142857142857143	0.27
Srp19	stwl	1.79	0.106	0.05	0.142857142857143	0.27
Srp19	l(3)mbt	1.76	0.106	0.05	0.142857142857143	0.27
Srp19	CG11902	1.72	0.106	0.05	0.142857142857143	0.27
Srp19	Xpd	1.69	0.106	0.05	0.142857142857143	0.27
Srp19	egg	1.69	0.106	0.05	0.142857142857143	0.27
Srp19	ecd	1.64	0.106	0.05	0.142857142857143	0.27
Srp19	ZnT49B	1.64	0.106	0.05	0.142857142857143	0.27
Srp19	vvl	1.59	0.106	0.05	0.142857142857143	0.27
Srp19	Taf8	1.58	0.106	0.05	0.142857142857143	0.27
Srp19	onecut	1.58	0.106	0.05	0.142857142857143	0.27
Srp19	CG17328	1.57	0.106	0.05	0.142857142857143	0.27
Srp19	hng2	1.55	0.106	0.05	0.142857142857143	0.27
Srp19	CG4854	1.55	0.106	0.05	0.142857142857143	0.27
Srp19	CG8944	1.53	0.106	0.05	0.142857142857143	0.27
Srp19	tj	1.52	0.106	0.05	0.142857142857143	0.27
Srp19	Taf2	1.52	0.106	0.05	0.142857142857143	0.27
Srp19	CG8388	1.47	0.106	0.05	0.142857142857143	0.27
Srp19	CG11414	1.45	0.106	0.05	0.142857142857143	0.27
Srp19	Atac1	1.43	0.106	0.05	0.142857142857143	0.27
qm	Taf5	4.89	0.06	0.35	0.382970843102535	0.56
qm	Tip60	2.96	0.06	0.35	0.382970843102535	0.56
qm	CG12299	2.93	0.06	0.35	0.382970843102535	0.56
qm	CG14200	2.84	0.06	0.35	0.382970843102535	0.56
qm	Tbp	2.83	0.06	0.35	0.382970843102535	0.56
qm	Taf8	2.76	0.06	0.35	0.382970843102535	0.56
qm	Hr78	2.57	0.06	0.35	0.382970843102535	0.56
qm	Hmx	2.42	0.06	0.35	0.382970843102535	0.56
qm	ct	2.28	0.06	0.35	0.382970843102535	0.56
qm	apt	2.27	0.06	0.35	0.382970843102535	0.56
qm	RpIII128	2.12	0.06	0.35	0.382970843102535	0.56
qm	stck	2.05	0.06	0.35	0.382970843102535	0.56
qm	su(Hw)	2.04	0.06	0.35	0.382970843102535	0.56
qm	CG1024	1.99	0.06	0.35	0.382970843102535	0.56
qm	CG15011	1.96	0.06	0.35	0.382970843102535	0.56
qm	CG1407	1.93	0.06	0.35	0.382970843102535	0.56
qm	Usf	1.92	0.06	0.35	0.382970843102535	0.56
qm	mip120	1.88	0.06	0.35	0.382970843102535	0.56
qm	Octbeta2R	1.83	0.06	0.35	0.382970843102535	0.56
qm	CG17568	1.83	0.06	0.35	0.382970843102535	0.56
qm	Vsx1	1.83	0.06	0.35	0.382970843102535	0.56
qm	Plzf	1.8	0.06	0.35	0.382970843102535	0.56
qm	slim	1.77	0.06	0.35	0.382970843102535	0.56
qm	hth	1.76	0.06	0.35	0.382970843102535	0.56
qm	Fen1	1.69	0.06	0.35	0.382970843102535	0.56
qm	dm	1.67	0.06	0.35	0.382970843102535	0.56
qm	CG2129	1.64	0.06	0.35	0.382970843102535	0.56
qm	Su(z)2	1.55	0.06	0.35	0.382970843102535	0.56
qm	hang	1.54	0.06	0.35	0.382970843102535	0.56
qm	CG32982	1.53	0.06	0.35	0.382970843102535	0.56
Sec63	MTA1-like	3.94	0.06	-0.08	0.447213595499958	0.55
Sec63	phtf	3.92	0.06	-0.08	0.447213595499958	0.55
Sec63	CG11414	3.69	0.06	-0.08	0.447213595499958	0.55
Sec63	RunxB	3.55	0.06	-0.08	0.447213595499958	0.55
Sec63	ph-p	3.15	0.06	-0.08	0.447213595499958	0.55
Sec63	Hr78	2.69	0.06	-0.08	0.447213595499958	0.55
Sec63	CG12299	2.5	0.06	-0.08	0.447213595499958	0.55
Sec63	CG9305	2.46	0.06	-0.08	0.447213595499958	0.55
Sec63	sr	2.18	0.06	-0.08	0.447213595499958	0.55
Sec63	ERR	2.14	0.06	-0.08	0.447213595499958	0.55
Sec63	mld	2.12	0.06	-0.08	0.447213595499958	0.55
Sec63	CG8388	2.1	0.06	-0.08	0.447213595499958	0.55
Sec63	CG7386	2.09	0.06	-0.08	0.447213595499958	0.55
Sec63	CG6765	2.04	0.06	-0.08	0.447213595499958	0.55
Sec63	Atf-2	2.03	0.06	-0.08	0.447213595499958	0.55
Sec63	FoxP	2.01	0.06	-0.08	0.447213595499958	0.55
Sec63	sima	2	0.06	-0.08	0.447213595499958	0.55
Sec63	apt	1.95	0.06	-0.08	0.447213595499958	0.55
Sec63	polybromo	1.88	0.06	-0.08	0.447213595499958	0.55
Sec63	noc	1.87	0.06	-0.08	0.447213595499958	0.55
Sec63	CG11085	1.83	0.06	-0.08	0.447213595499958	0.55
Sec63	YL-1	1.8	0.06	-0.08	0.447213595499958	0.55
Sec63	CG3065	1.79	0.06	-0.08	0.447213595499958	0.55
Sec63	CG44002	1.77	0.06	-0.08	0.447213595499958	0.55
Sec63	kn	1.76	0.06	-0.08	0.447213595499958	0.55
Sec63	Scm	1.7	0.06	-0.08	0.447213595499958	0.55
Sec63	CG2129	1.7	0.06	-0.08	0.447213595499958	0.55
Sec63	CG9890	1.69	0.06	-0.08	0.447213595499958	0.55
Sec63	Awh	1.67	0.06	-0.08	0.447213595499958	0.55
Sec63	egg	1.64	0.06	-0.08	0.447213595499958	0.55
CG42458	CG8909	4.82	0.161	0.22	-0.0666666666666667	0.73
CG42458	Pfk	3.69	0.161	0.22	-0.0666666666666667	0.73
CG42458	CG2202	3.13	0.161	0.22	-0.0666666666666667	0.73
CG42458	CG1663	2.41	0.161	0.22	-0.0666666666666667	0.73
CG42458	hbn	1.89	0.161	0.22	-0.0666666666666667	0.73
CG42458	bon	1.83	0.161	0.22	-0.0666666666666667	0.73
CG42458	RpIII128	1.75	0.161	0.22	-0.0666666666666667	0.73
CG42458	FoxP	1.74	0.161	0.22	-0.0666666666666667	0.73
CG42458	MBD-R2	1.69	0.161	0.22	-0.0666666666666667	0.73
CG42458	Dad	1.68	0.161	0.22	-0.0666666666666667	0.73
CG42458	br	1.65	0.161	0.22	-0.0666666666666667	0.73
CG42458	CG6254	1.64	0.161	0.22	-0.0666666666666667	0.73
CG42458	Tusp	1.57	0.161	0.22	-0.0666666666666667	0.73
CG42458	Mes4	1.56	0.161	0.22	-0.0666666666666667	0.73
CG42458	CG45071	1.55	0.161	0.22	-0.0666666666666667	0.73
CG42458	BtbVII	1.52	0.161	0.22	-0.0666666666666667	0.73
CG42458	CR43671	1.52	0.161	0.22	-0.0666666666666667	0.73
CG42458	phtf	1.52	0.161	0.22	-0.0666666666666667	0.73
CG42458	osa	1.5	0.161	0.22	-0.0666666666666667	0.73
CG42458	CG7785	1.49	0.161	0.22	-0.0666666666666667	0.73
CG42458	dbr	1.48	0.161	0.22	-0.0666666666666667	0.73
CG42458	CG6813	1.43	0.161	0.22	-0.0666666666666667	0.73
CG42458	dm	1.38	0.161	0.22	-0.0666666666666667	0.73
CG42458	CG6907	1.37	0.161	0.22	-0.0666666666666667	0.73
CG42458	Zif	1.36	0.161	0.22	-0.0666666666666667	0.73
CG42458	CG1965	1.35	0.161	0.22	-0.0666666666666667	0.73
CG42458	Camta	1.33	0.161	0.22	-0.0666666666666667	0.73
CG42458	lov	1.32	0.161	0.22	-0.0666666666666667	0.73
CG42458	pdm3	1.31	0.161	0.22	-0.0666666666666667	0.73
CG42458	CG4707	1.3	0.161	0.22	-0.0666666666666667	0.73
CG7546	CG5196	3.5	0.073	0.16	0.149071198499986	0.14
CG7546	CG34340	3.48	0.073	0.16	0.149071198499986	0.14
CG7546	MED15	2.59	0.073	0.16	0.149071198499986	0.14
CG7546	noc	2.58	0.073	0.16	0.149071198499986	0.14
CG7546	CG11085	2.5	0.073	0.16	0.149071198499986	0.14
CG7546	CG17612	2.33	0.073	0.16	0.149071198499986	0.14
CG7546	dac	2.27	0.073	0.16	0.149071198499986	0.14
CG7546	CG31388	2.22	0.073	0.16	0.149071198499986	0.14
CG7546	Bka	2.14	0.073	0.16	0.149071198499986	0.14
CG7546	nvy	2	0.073	0.16	0.149071198499986	0.14
CG7546	slim	1.99	0.073	0.16	0.149071198499986	0.14
CG7546	tup	1.98	0.073	0.16	0.149071198499986	0.14
CG7546	CG1965	1.98	0.073	0.16	0.149071198499986	0.14
CG7546	CR43671	1.86	0.073	0.16	0.149071198499986	0.14
CG7546	pita	1.82	0.073	0.16	0.149071198499986	0.14
CG7546	sage	1.78	0.073	0.16	0.149071198499986	0.14
CG7546	fkh	1.77	0.073	0.16	0.149071198499986	0.14
CG7546	CG8909	1.71	0.073	0.16	0.149071198499986	0.14
CG7546	CG7818	1.62	0.073	0.16	0.149071198499986	0.14
CG7546	CG1024	1.56	0.073	0.16	0.149071198499986	0.14
CG7546	CG13624	1.54	0.073	0.16	0.149071198499986	0.14
CG7546	fu2	1.48	0.073	0.16	0.149071198499986	0.14
CG7546	SoxN	1.44	0.073	0.16	0.149071198499986	0.14
CG7546	CG15435	1.42	0.073	0.16	0.149071198499986	0.14
CG7546	CG17806	1.4	0.073	0.16	0.149071198499986	0.14
CG7546	Ets97D	1.4	0.073	0.16	0.149071198499986	0.14
CG7546	Rbsn-5	1.39	0.073	0.16	0.149071198499986	0.14
CG7546	Camta	1.37	0.073	0.16	0.149071198499986	0.14
CG7546	MED11	1.36	0.073	0.16	0.149071198499986	0.14
CG7546	CG43689	1.34	0.073	0.16	0.149071198499986	0.14
CG33275	Taf8	4.88	0.067	0.33	0.382970843102535	0.79
CG33275	Usf	3.25	0.067	0.33	0.382970843102535	0.79
CG33275	Mrtf	3	0.067	0.33	0.382970843102535	0.79
CG33275	mip120	2.57	0.067	0.33	0.382970843102535	0.79
CG33275	su(Hw)	2.42	0.067	0.33	0.382970843102535	0.79
CG33275	Ravus	2.29	0.067	0.33	0.382970843102535	0.79
CG33275	Gdi	2.26	0.067	0.33	0.382970843102535	0.79
CG33275	CG10904	2.06	0.067	0.33	0.382970843102535	0.79
CG33275	CG17802	2.04	0.067	0.33	0.382970843102535	0.79
CG33275	NfI	2.02	0.067	0.33	0.382970843102535	0.79
CG33275	Elp3	1.9	0.067	0.33	0.382970843102535	0.79
CG33275	CG12299	1.88	0.067	0.33	0.382970843102535	0.79
CG33275	RpIII128	1.85	0.067	0.33	0.382970843102535	0.79
CG33275	hang	1.78	0.067	0.33	0.382970843102535	0.79
CG33275	CG44002	1.56	0.067	0.33	0.382970843102535	0.79
CG33275	CG32105	1.54	0.067	0.33	0.382970843102535	0.79
CG33275	brk	1.52	0.067	0.33	0.382970843102535	0.79
CG33275	CG8578	1.51	0.067	0.33	0.382970843102535	0.79
CG33275	Su(z)2	1.51	0.067	0.33	0.382970843102535	0.79
CG33275	CG11414	1.5	0.067	0.33	0.382970843102535	0.79
CG33275	Dh44-R2	1.49	0.067	0.33	0.382970843102535	0.79
CG33275	CG9932	1.42	0.067	0.33	0.382970843102535	0.79
CG33275	scro	1.42	0.067	0.33	0.382970843102535	0.79
CG33275	fuss	1.39	0.067	0.33	0.382970843102535	0.79
CG33275	D	1.39	0.067	0.33	0.382970843102535	0.79
CG33275	kn	1.39	0.067	0.33	0.382970843102535	0.79
CG33275	bab2	1.38	0.067	0.33	0.382970843102535	0.79
CG33275	tj	1.38	0.067	0.33	0.382970843102535	0.79
CG33275	mld	1.37	0.067	0.33	0.382970843102535	0.79
CG33275	CG3407	1.37	0.067	0.33	0.382970843102535	0.79
CG33276	CG8319	5.63	0.055	-0.03	0.124034734589208	0.12
CG33276	CG10631	4.23	0.055	-0.03	0.124034734589208	0.12
CG33276	apt	3.23	0.055	-0.03	0.124034734589208	0.12
CG33276	CG8909	2.97	0.055	-0.03	0.124034734589208	0.12
CG33276	Meics	2.56	0.055	-0.03	0.124034734589208	0.12
CG33276	CG11902	2.47	0.055	-0.03	0.124034734589208	0.12
CG33276	CG31441	2.35	0.055	-0.03	0.124034734589208	0.12
CG33276	RunxB	2.34	0.055	-0.03	0.124034734589208	0.12
CG33276	Dll	2.31	0.055	-0.03	0.124034734589208	0.12
CG33276	scro	2.22	0.055	-0.03	0.124034734589208	0.12
CG33276	CG11414	2.1	0.055	-0.03	0.124034734589208	0.12
CG33276	tj	2.08	0.055	-0.03	0.124034734589208	0.12
CG33276	CG11970	1.91	0.055	-0.03	0.124034734589208	0.12
CG33276	mld	1.9	0.055	-0.03	0.124034734589208	0.12
CG33276	CG32105	1.79	0.055	-0.03	0.124034734589208	0.12
CG33276	CG17806	1.77	0.055	-0.03	0.124034734589208	0.12
CG33276	CG18764	1.76	0.055	-0.03	0.124034734589208	0.12
CG33276	MED15	1.71	0.055	-0.03	0.124034734589208	0.12
CG33276	dmrt99B	1.68	0.055	-0.03	0.124034734589208	0.12
CG33276	bs	1.67	0.055	-0.03	0.124034734589208	0.12
CG33276	dm	1.64	0.055	-0.03	0.124034734589208	0.12
CG33276	CG12219	1.61	0.055	-0.03	0.124034734589208	0.12
CG33276	tio	1.6	0.055	-0.03	0.124034734589208	0.12
CG33276	Pfk	1.53	0.055	-0.03	0.124034734589208	0.12
CG33276	GATAd	1.5	0.055	-0.03	0.124034734589208	0.12
CG33276	stc	1.42	0.055	-0.03	0.124034734589208	0.12
CG33276	pros	1.42	0.055	-0.03	0.124034734589208	0.12
CG33276	CG12299	1.37	0.055	-0.03	0.124034734589208	0.12
CG33276	ab	1.27	0.055	-0.03	0.124034734589208	0.12
CG33276	CG10147	1.25	0.055	-0.03	0.124034734589208	0.12
CG7506	Set2	7.83	0.091	0.03	0.382970843102535	0.53
CG7506	CG6808	3.05	0.091	0.03	0.382970843102535	0.53
CG7506	slim	2.6	0.091	0.03	0.382970843102535	0.53
CG7506	nvy	2.48	0.091	0.03	0.382970843102535	0.53
CG7506	BtbVII	2.33	0.091	0.03	0.382970843102535	0.53
CG7506	MED22	2.3	0.091	0.03	0.382970843102535	0.53
CG7506	Ravus	2.28	0.091	0.03	0.382970843102535	0.53
CG7506	tj	2.21	0.091	0.03	0.382970843102535	0.53
CG7506	CG12219	2.21	0.091	0.03	0.382970843102535	0.53
CG7506	Nufip	2.1	0.091	0.03	0.382970843102535	0.53
CG7506	Pbp45	2.02	0.091	0.03	0.382970843102535	0.53
CG7506	CG34149	2.02	0.091	0.03	0.382970843102535	0.53
CG7506	dac	1.95	0.091	0.03	0.382970843102535	0.53
CG7506	Sry-delta	1.92	0.091	0.03	0.382970843102535	0.53
CG7506	CG8944	1.87	0.091	0.03	0.382970843102535	0.53
CG7506	RpIII128	1.82	0.091	0.03	0.382970843102535	0.53
CG7506	Mrtf	1.78	0.091	0.03	0.382970843102535	0.53
CG7506	pdm3	1.73	0.091	0.03	0.382970843102535	0.53
CG7506	Taf2	1.69	0.091	0.03	0.382970843102535	0.53
CG7506	Tusp	1.67	0.091	0.03	0.382970843102535	0.53
CG7506	CG10147	1.65	0.091	0.03	0.382970843102535	0.53
CG7506	Dll	1.64	0.091	0.03	0.382970843102535	0.53
CG7506	CG2875	1.57	0.091	0.03	0.382970843102535	0.53
CG7506	CG7818	1.56	0.091	0.03	0.382970843102535	0.53
CG7506	CG1663	1.54	0.091	0.03	0.382970843102535	0.53
CG7506	run	1.53	0.091	0.03	0.382970843102535	0.53
CG7506	CG11398	1.53	0.091	0.03	0.382970843102535	0.53
CG7506	CG17186	1.51	0.091	0.03	0.382970843102535	0.53
CG7506	Pfk	1.5	0.091	0.03	0.382970843102535	0.53
CG7506	CG3313	1.5	0.091	0.03	0.382970843102535	0.53
CG13685	CG3919	6.63	0.154	0.02	-0.0666666666666667	0.7
CG13685	CG17612	6.62	0.154	0.02	-0.0666666666666667	0.7
CG13685	CG1792	5.57	0.154	0.02	-0.0666666666666667	0.7
CG13685	CG11970	4.42	0.154	0.02	-0.0666666666666667	0.7
CG13685	az2	3.52	0.154	0.02	-0.0666666666666667	0.7
CG13685	pita	3.11	0.154	0.02	-0.0666666666666667	0.7
CG13685	CG1024	2.85	0.154	0.02	-0.0666666666666667	0.7
CG13685	CG11398	2.78	0.154	0.02	-0.0666666666666667	0.7
CG13685	polybromo	2.73	0.154	0.02	-0.0666666666666667	0.7
CG13685	CG18764	2.24	0.154	0.02	-0.0666666666666667	0.7
CG13685	CG8950	2.2	0.154	0.02	-0.0666666666666667	0.7
CG13685	CG11723	2.19	0.154	0.02	-0.0666666666666667	0.7
CG13685	Pfk	2.19	0.154	0.02	-0.0666666666666667	0.7
CG13685	run	2.14	0.154	0.02	-0.0666666666666667	0.7
CG13685	CR43671	2.08	0.154	0.02	-0.0666666666666667	0.7
CG13685	Cp190	2.07	0.154	0.02	-0.0666666666666667	0.7
CG13685	CG34149	1.96	0.154	0.02	-0.0666666666666667	0.7
CG13685	CG8314	1.93	0.154	0.02	-0.0666666666666667	0.7
CG13685	Taf2	1.91	0.154	0.02	-0.0666666666666667	0.7
CG13685	elB	1.9	0.154	0.02	-0.0666666666666667	0.7
CG13685	MED25	1.89	0.154	0.02	-0.0666666666666667	0.7
CG13685	CG14667	1.79	0.154	0.02	-0.0666666666666667	0.7
CG13685	CG11414	1.7	0.154	0.02	-0.0666666666666667	0.7
CG13685	Usf	1.65	0.154	0.02	-0.0666666666666667	0.7
CG13685	CG34340	1.64	0.154	0.02	-0.0666666666666667	0.7
CG13685	CG8216	1.61	0.154	0.02	-0.0666666666666667	0.7
CG13685	CG6254	1.58	0.154	0.02	-0.0666666666666667	0.7
CG13685	erm	1.58	0.154	0.02	-0.0666666666666667	0.7
CG13685	aop	1.53	0.154	0.02	-0.0666666666666667	0.7
CG13685	CG11294	1.5	0.154	0.02	-0.0666666666666667	0.7
CG32368	Lpt	4.89	0.138	0.21	1	0.79
CG32368	MTA1-like	3.95	0.138	0.21	1	0.79
CG32368	Ssrp	2.66	0.138	0.21	1	0.79
CG32368	Camta	2.53	0.138	0.21	1	0.79
CG32368	CG3313	2.48	0.138	0.21	1	0.79
CG32368	Ets65A	2.38	0.138	0.21	1	0.79
CG32368	Rbsn-5	2.38	0.138	0.21	1	0.79
CG32368	NK7.1	2.28	0.138	0.21	1	0.79
CG32368	CG1024	2.05	0.138	0.21	1	0.79
CG32368	vvl	1.91	0.138	0.21	1	0.79
CG32368	CG11456	1.88	0.138	0.21	1	0.79
CG32368	fru	1.87	0.138	0.21	1	0.79
CG32368	CG34149	1.84	0.138	0.21	1	0.79
CG32368	Sox102F	1.8	0.138	0.21	1	0.79
CG32368	Brf	1.8	0.138	0.21	1	0.79
CG32368	Dad	1.79	0.138	0.21	1	0.79
CG32368	SoxN	1.79	0.138	0.21	1	0.79
CG32368	Mi-2	1.78	0.138	0.21	1	0.79
CG32368	MED11	1.78	0.138	0.21	1	0.79
CG32368	osa	1.75	0.138	0.21	1	0.79
CG32368	CG17802	1.7	0.138	0.21	1	0.79
CG32368	Dll	1.66	0.138	0.21	1	0.79
CG32368	bab2	1.66	0.138	0.21	1	0.79
CG32368	nerfin-1	1.63	0.138	0.21	1	0.79
CG32368	CG7518	1.62	0.138	0.21	1	0.79
CG32368	CG17328	1.52	0.138	0.21	1	0.79
CG32368	CG2611	1.5	0.138	0.21	1	0.79
CG32368	CG12075	1.5	0.138	0.21	1	0.79
CG32368	CG14667	1.49	0.138	0.21	1	0.79
CG32368	CG10949	1.42	0.138	0.21	1	0.79
CG8038	dwg	4.67	0.065	-0.04	0.29277002188456	0.67
CG8038	ZnT49B	3.97	0.065	-0.04	0.29277002188456	0.67
CG8038	CG3065	3.74	0.065	-0.04	0.29277002188456	0.67
CG8038	CG14200	3.69	0.065	-0.04	0.29277002188456	0.67
CG8038	CG30403	3.57	0.065	-0.04	0.29277002188456	0.67
CG8038	CG11902	2.63	0.065	-0.04	0.29277002188456	0.67
CG8038	CG17186	2.41	0.065	-0.04	0.29277002188456	0.67
CG8038	scro	2.4	0.065	-0.04	0.29277002188456	0.67
CG8038	Dh44-R2	2.37	0.065	-0.04	0.29277002188456	0.67
CG8038	Pbp45	2.35	0.065	-0.04	0.29277002188456	0.67
CG8038	CG11317	2.24	0.065	-0.04	0.29277002188456	0.67
CG8038	sr	2.21	0.065	-0.04	0.29277002188456	0.67
CG8038	BtbVII	2.15	0.065	-0.04	0.29277002188456	0.67
CG8038	CG9932	2.05	0.065	-0.04	0.29277002188456	0.67
CG8038	fkh	2.02	0.065	-0.04	0.29277002188456	0.67
CG8038	CG17612	1.99	0.065	-0.04	0.29277002188456	0.67
CG8038	TfAP-2	1.96	0.065	-0.04	0.29277002188456	0.67
CG8038	Hr46	1.93	0.065	-0.04	0.29277002188456	0.67
CG8038	yem	1.89	0.065	-0.04	0.29277002188456	0.67
CG8038	CG11560	1.88	0.065	-0.04	0.29277002188456	0.67
CG8038	CG7818	1.72	0.065	-0.04	0.29277002188456	0.67
CG8038	CG18619	1.72	0.065	-0.04	0.29277002188456	0.67
CG8038	Su(var)3-7	1.64	0.065	-0.04	0.29277002188456	0.67
CG8038	CG10321	1.62	0.065	-0.04	0.29277002188456	0.67
CG8038	Ets97D	1.59	0.065	-0.04	0.29277002188456	0.67
CG8038	RunxB	1.59	0.065	-0.04	0.29277002188456	0.67
CG8038	phtf	1.59	0.065	-0.04	0.29277002188456	0.67
CG8038	MEP-1	1.58	0.065	-0.04	0.29277002188456	0.67
CG8038	CG31441	1.58	0.065	-0.04	0.29277002188456	0.67
CG8038	ash1	1.55	0.065	-0.04	0.29277002188456	0.67
bip1	bab1	3.47	0.178	0.22	0.382970843102535	0.66
bip1	Sox21b	2.97	0.178	0.22	0.382970843102535	0.66
bip1	CG2199	2.42	0.178	0.22	0.382970843102535	0.66
bip1	osa	2.27	0.178	0.22	0.382970843102535	0.66
bip1	tef	2.26	0.178	0.22	0.382970843102535	0.66
bip1	CG31388	2.23	0.178	0.22	0.382970843102535	0.66
bip1	lov	2.22	0.178	0.22	0.382970843102535	0.66
bip1	CG10949	2.22	0.178	0.22	0.382970843102535	0.66
bip1	pita	2.16	0.178	0.22	0.382970843102535	0.66
bip1	CG8909	2.14	0.178	0.22	0.382970843102535	0.66
bip1	dmrt99B	1.97	0.178	0.22	0.382970843102535	0.66
bip1	CG11710	1.91	0.178	0.22	0.382970843102535	0.66
bip1	RpIII128	1.86	0.178	0.22	0.382970843102535	0.66
bip1	MED15	1.79	0.178	0.22	0.382970843102535	0.66
bip1	CG4854	1.78	0.178	0.22	0.382970843102535	0.66
bip1	Sry-delta	1.76	0.178	0.22	0.382970843102535	0.66
bip1	CG11456	1.76	0.178	0.22	0.382970843102535	0.66
bip1	Dh44-R2	1.68	0.178	0.22	0.382970843102535	0.66
bip1	Mrtf	1.63	0.178	0.22	0.382970843102535	0.66
bip1	Su(var)3-7	1.62	0.178	0.22	0.382970843102535	0.66
bip1	ham	1.61	0.178	0.22	0.382970843102535	0.66
bip1	MED30	1.58	0.178	0.22	0.382970843102535	0.66
bip1	ktub	1.55	0.178	0.22	0.382970843102535	0.66
bip1	wdn	1.51	0.178	0.22	0.382970843102535	0.66
bip1	CG11294	1.51	0.178	0.22	0.382970843102535	0.66
bip1	Set2	1.48	0.178	0.22	0.382970843102535	0.66
bip1	fkh	1.47	0.178	0.22	0.382970843102535	0.66
bip1	CG11695	1.45	0.178	0.22	0.382970843102535	0.66
bip1	Ravus	1.45	0.178	0.22	0.382970843102535	0.66
bip1	Dll	1.42	0.178	0.22	0.382970843102535	0.66
CG7565	br	6.65	0.168	-0.38	0.218217890235992	0.2
CG7565	CG2889	4.77	0.168	-0.38	0.218217890235992	0.2
CG7565	CR43671	3.29	0.168	-0.38	0.218217890235992	0.2
CG7565	toy	2.64	0.168	-0.38	0.218217890235992	0.2
CG7565	CG12267	2.53	0.168	-0.38	0.218217890235992	0.2
CG7565	pdm3	2.4	0.168	-0.38	0.218217890235992	0.2
CG7565	CG31365	2.36	0.168	-0.38	0.218217890235992	0.2
CG7565	dom	2.25	0.168	-0.38	0.218217890235992	0.2
CG7565	run	2.22	0.168	-0.38	0.218217890235992	0.2
CG7565	bs	2.17	0.168	-0.38	0.218217890235992	0.2
CG7565	Mitf	2.15	0.168	-0.38	0.218217890235992	0.2
CG7565	ktub	2.13	0.168	-0.38	0.218217890235992	0.2
CG7565	Spt5	2.1	0.168	-0.38	0.218217890235992	0.2
CG7565	Stat92E	1.97	0.168	-0.38	0.218217890235992	0.2
CG7565	Bx	1.83	0.168	-0.38	0.218217890235992	0.2
CG7565	CG4570	1.82	0.168	-0.38	0.218217890235992	0.2
CG7565	elB	1.81	0.168	-0.38	0.218217890235992	0.2
CG7565	CG11695	1.79	0.168	-0.38	0.218217890235992	0.2
CG7565	CG12162	1.78	0.168	-0.38	0.218217890235992	0.2
CG7565	Mrtf	1.76	0.168	-0.38	0.218217890235992	0.2
CG7565	danr	1.75	0.168	-0.38	0.218217890235992	0.2
CG7565	phtf	1.68	0.168	-0.38	0.218217890235992	0.2
CG7565	Tusp	1.65	0.168	-0.38	0.218217890235992	0.2
CG7565	CG13775	1.65	0.168	-0.38	0.218217890235992	0.2
CG7565	CG8216	1.62	0.168	-0.38	0.218217890235992	0.2
CG7565	CG18265	1.56	0.168	-0.38	0.218217890235992	0.2
CG7565	CG1024	1.56	0.168	-0.38	0.218217890235992	0.2
CG7565	Octbeta2R	1.51	0.168	-0.38	0.218217890235992	0.2
CG7565	CG5033	1.47	0.168	-0.38	0.218217890235992	0.2
CG7565	mirr	1.36	0.168	-0.38	0.218217890235992	0.2
msk	Taf5	6.93	0.081	0.29	0.447213595499958	0.62
msk	CG13894	3.81	0.081	0.29	0.447213595499958	0.62
msk	Stat92E	3.76	0.081	0.29	0.447213595499958	0.62
msk	CG2202	3.75	0.081	0.29	0.447213595499958	0.62
msk	CG10274	3.24	0.081	0.29	0.447213595499958	0.62
msk	Hr46	3.19	0.081	0.29	0.447213595499958	0.62
msk	NK7.1	2.76	0.081	0.29	0.447213595499958	0.62
msk	toy	2.51	0.081	0.29	0.447213595499958	0.62
msk	erm	2.27	0.081	0.29	0.447213595499958	0.62
msk	CG8301	2.17	0.081	0.29	0.447213595499958	0.62
msk	Rfx	1.92	0.081	0.29	0.447213595499958	0.62
msk	CG31388	1.84	0.081	0.29	0.447213595499958	0.62
msk	phtf	1.83	0.081	0.29	0.447213595499958	0.62
msk	Opbp	1.83	0.081	0.29	0.447213595499958	0.62
msk	luna	1.82	0.081	0.29	0.447213595499958	0.62
msk	dan	1.75	0.081	0.29	0.447213595499958	0.62
msk	CG9799	1.71	0.081	0.29	0.447213595499958	0.62
msk	Mrtf	1.69	0.081	0.29	0.447213595499958	0.62
msk	elB	1.69	0.081	0.29	0.447213595499958	0.62
msk	Vsx2	1.67	0.081	0.29	0.447213595499958	0.62
msk	CG10904	1.67	0.081	0.29	0.447213595499958	0.62
msk	CG8944	1.63	0.081	0.29	0.447213595499958	0.62
msk	Sox102F	1.6	0.081	0.29	0.447213595499958	0.62
msk	CG1620	1.59	0.081	0.29	0.447213595499958	0.62
msk	Cdk8	1.58	0.081	0.29	0.447213595499958	0.62
msk	CG9727	1.58	0.081	0.29	0.447213595499958	0.62
msk	yem	1.54	0.081	0.29	0.447213595499958	0.62
msk	Cp190	1.52	0.081	0.29	0.447213595499958	0.62
msk	bab2	1.42	0.081	0.29	0.447213595499958	0.62
msk	Brd8	1.36	0.081	0.29	0.447213595499958	0.62
CdsA	CG1620	3.62	0.298	0.07	0.258198889747161	0.39
CdsA	Sox21b	2.97	0.298	0.07	0.258198889747161	0.39
CdsA	CR43671	2.85	0.298	0.07	0.258198889747161	0.39
CdsA	Atac1	2.66	0.298	0.07	0.258198889747161	0.39
CdsA	noc	2.58	0.298	0.07	0.258198889747161	0.39
CdsA	CG15073	2.52	0.298	0.07	0.258198889747161	0.39
CdsA	Glut4EF	2.52	0.298	0.07	0.258198889747161	0.39
CdsA	pdm3	2.44	0.298	0.07	0.258198889747161	0.39
CdsA	CG14667	2.34	0.298	0.07	0.258198889747161	0.39
CdsA	pita	2.24	0.298	0.07	0.258198889747161	0.39
CdsA	Atu	2.17	0.298	0.07	0.258198889747161	0.39
CdsA	Sox102F	2	0.298	0.07	0.258198889747161	0.39
CdsA	CG15435	1.94	0.298	0.07	0.258198889747161	0.39
CdsA	CG2889	1.92	0.298	0.07	0.258198889747161	0.39
CdsA	CG18262	1.84	0.298	0.07	0.258198889747161	0.39
CdsA	tef	1.75	0.298	0.07	0.258198889747161	0.39
CdsA	az2	1.75	0.298	0.07	0.258198889747161	0.39
CdsA	pfk	1.71	0.298	0.07	0.258198889747161	0.39
CdsA	Tusp	1.69	0.298	0.07	0.258198889747161	0.39
CdsA	tj	1.67	0.298	0.07	0.258198889747161	0.39
CdsA	luna	1.63	0.298	0.07	0.258198889747161	0.39
CdsA	CG2875	1.55	0.298	0.07	0.258198889747161	0.39
CdsA	Cp190	1.55	0.298	0.07	0.258198889747161	0.39
CdsA	Bka	1.52	0.298	0.07	0.258198889747161	0.39
CdsA	MEP-1	1.5	0.298	0.07	0.258198889747161	0.39
CdsA	Ets65A	1.5	0.298	0.07	0.258198889747161	0.39
CdsA	ap	1.49	0.298	0.07	0.258198889747161	0.39
CdsA	hng2	1.47	0.298	0.07	0.258198889747161	0.39
CdsA	CG1407	1.47	0.298	0.07	0.258198889747161	0.39
CdsA	CG6813	1.39	0.298	0.07	0.258198889747161	0.39
Nmt	MED25	5.88	0.124	-0.31	0.447213595499958	0.6
Nmt	phtf	5.77	0.124	-0.31	0.447213595499958	0.6
Nmt	CG6254	3.31	0.124	-0.31	0.447213595499958	0.6
Nmt	danr	2.67	0.124	-0.31	0.447213595499958	0.6
Nmt	dbr	2.17	0.124	-0.31	0.447213595499958	0.6
Nmt	mute	2.16	0.124	-0.31	0.447213595499958	0.6
Nmt	shn	2.15	0.124	-0.31	0.447213595499958	0.6
Nmt	CG7785	2.13	0.124	-0.31	0.447213595499958	0.6
Nmt	Octbeta2R	2.13	0.124	-0.31	0.447213595499958	0.6
Nmt	RpIII128	2.11	0.124	-0.31	0.447213595499958	0.6
Nmt	CG8950	1.97	0.124	-0.31	0.447213595499958	0.6
Nmt	CG12299	1.96	0.124	-0.31	0.447213595499958	0.6
Nmt	Xpd	1.93	0.124	-0.31	0.447213595499958	0.6
Nmt	Kdm4A	1.84	0.124	-0.31	0.447213595499958	0.6
Nmt	dan	1.73	0.124	-0.31	0.447213595499958	0.6
Nmt	zfh1	1.67	0.124	-0.31	0.447213595499958	0.6
Nmt	MED22	1.65	0.124	-0.31	0.447213595499958	0.6
Nmt	CG33213	1.64	0.124	-0.31	0.447213595499958	0.6
Nmt	tef	1.63	0.124	-0.31	0.447213595499958	0.6
Nmt	Atf6	1.58	0.124	-0.31	0.447213595499958	0.6
Nmt	Spt5	1.51	0.124	-0.31	0.447213595499958	0.6
Nmt	CG12162	1.48	0.124	-0.31	0.447213595499958	0.6
Nmt	Mitf	1.45	0.124	-0.31	0.447213595499958	0.6
Nmt	pfk	1.45	0.124	-0.31	0.447213595499958	0.6
Nmt	Rabex-5	1.36	0.124	-0.31	0.447213595499958	0.6
Nmt	CG2202	1.33	0.124	-0.31	0.447213595499958	0.6
Nmt	Lpt	1.31	0.124	-0.31	0.447213595499958	0.6
Nmt	CG9799	1.29	0.124	-0.31	0.447213595499958	0.6
Nmt	Taf5	1.29	0.124	-0.31	0.447213595499958	0.6
Nmt	CG6808	1.16	0.124	-0.31	0.447213595499958	0.6
CG7979	CG4854	4.9	0.095	0.17	-0.0666666666666667	0.99
CG7979	CG33213	4.63	0.095	0.17	-0.0666666666666667	0.99
CG7979	CG3919	4.13	0.095	0.17	-0.0666666666666667	0.99
CG7979	ph-p	3.6	0.095	0.17	-0.0666666666666667	0.99
CG7979	CG8578	3.01	0.095	0.17	-0.0666666666666667	0.99
CG7979	fu2	2.94	0.095	0.17	-0.0666666666666667	0.99
CG7979	wdn	2.7	0.095	0.17	-0.0666666666666667	0.99
CG7979	mirr	2.44	0.095	0.17	-0.0666666666666667	0.99
CG7979	CG12299	2.42	0.095	0.17	-0.0666666666666667	0.99
CG7979	stwl	2.22	0.095	0.17	-0.0666666666666667	0.99
CG7979	noc	2.17	0.095	0.17	-0.0666666666666667	0.99
CG7979	Mitf	2.17	0.095	0.17	-0.0666666666666667	0.99
CG7979	CG11723	2.15	0.095	0.17	-0.0666666666666667	0.99
CG7979	CG7368	2.13	0.095	0.17	-0.0666666666666667	0.99
CG7979	MED4	2.07	0.095	0.17	-0.0666666666666667	0.99
CG7979	nvy	2.02	0.095	0.17	-0.0666666666666667	0.99
CG7979	ey	1.84	0.095	0.17	-0.0666666666666667	0.99
CG7979	CG18619	1.8	0.095	0.17	-0.0666666666666667	0.99
CG7979	Hr96	1.8	0.095	0.17	-0.0666666666666667	0.99
CG7979	Pfk	1.75	0.095	0.17	-0.0666666666666667	0.99
CG7979	mip120	1.75	0.095	0.17	-0.0666666666666667	0.99
CG7979	Rbsn-5	1.74	0.095	0.17	-0.0666666666666667	0.99
CG7979	lov	1.66	0.095	0.17	-0.0666666666666667	0.99
CG7979	CG5196	1.64	0.095	0.17	-0.0666666666666667	0.99
CG7979	CG3313	1.63	0.095	0.17	-0.0666666666666667	0.99
CG7979	stc	1.62	0.095	0.17	-0.0666666666666667	0.99
CG7979	CG8388	1.59	0.095	0.17	-0.0666666666666667	0.99
CG7979	CG30403	1.56	0.095	0.17	-0.0666666666666667	0.99
CG7979	CG17361	1.56	0.095	0.17	-0.0666666666666667	0.99
CG7979	Dip2	1.53	0.095	0.17	-0.0666666666666667	0.99
CG13671	Pcl	11.55	0.044	0.23	1	0.83
CG13671	Su(var)3-9	4.93	0.044	0.23	1	0.83
CG13671	tef	3.15	0.044	0.23	1	0.83
CG13671	wdn	2.61	0.044	0.23	1	0.83
CG13671	CG13775	2.46	0.044	0.23	1	0.83
CG13671	CG11317	2.42	0.044	0.23	1	0.83
CG13671	FoxP	2.26	0.044	0.23	1	0.83
CG13671	CG7368	2.16	0.044	0.23	1	0.83
CG13671	CG17328	2.1	0.044	0.23	1	0.83
CG13671	CG8950	2.09	0.044	0.23	1	0.83
CG13671	CG6765	2.04	0.044	0.23	1	0.83
CG13671	CG7987	1.93	0.044	0.23	1	0.83
CG13671	CG11696	1.91	0.044	0.23	1	0.83
CG13671	run	1.79	0.044	0.23	1	0.83
CG13671	CrebA	1.77	0.044	0.23	1	0.83
CG13671	CG10209	1.75	0.044	0.23	1	0.83
CG13671	brk	1.71	0.044	0.23	1	0.83
CG13671	NfI	1.7	0.044	0.23	1	0.83
CG13671	CG11695	1.7	0.044	0.23	1	0.83
CG13671	hth	1.69	0.044	0.23	1	0.83
CG13671	CG14438	1.66	0.044	0.23	1	0.83
CG13671	CG7386	1.61	0.044	0.23	1	0.83
CG13671	CG1965	1.59	0.044	0.23	1	0.83
CG13671	egg	1.46	0.044	0.23	1	0.83
CG13671	dom	1.39	0.044	0.23	1	0.83
CG13671	CG11414	1.36	0.044	0.23	1	0.83
CG13671	Scm	1.34	0.044	0.23	1	0.83
CG13671	fuss	1.33	0.044	0.23	1	0.83
CG13671	bsh	1.32	0.044	0.23	1	0.83
CG13671	bi	1.3	0.044	0.23	1	0.83
Pex2	NfI	6.24	0.06	-0.38	0.683130051063973	0.91
Pex2	CG6813	4.78	0.06	-0.38	0.683130051063973	0.91
Pex2	CG1965	3.3	0.06	-0.38	0.683130051063973	0.91
Pex2	her	3	0.06	-0.38	0.683130051063973	0.91
Pex2	Scm	2.6	0.06	-0.38	0.683130051063973	0.91
Pex2	CG17612	2.57	0.06	-0.38	0.683130051063973	0.91
Pex2	CG17829	2.48	0.06	-0.38	0.683130051063973	0.91
Pex2	Brd8	2.33	0.06	-0.38	0.683130051063973	0.91
Pex2	CG11710	2.21	0.06	-0.38	0.683130051063973	0.91
Pex2	CG9305	2.15	0.06	-0.38	0.683130051063973	0.91
Pex2	mTTF	2.11	0.06	-0.38	0.683130051063973	0.91
Pex2	CG32105	2.08	0.06	-0.38	0.683130051063973	0.91
Pex2	CG7368	2.07	0.06	-0.38	0.683130051063973	0.91
Pex2	svp	1.98	0.06	-0.38	0.683130051063973	0.91
Pex2	Dip2	1.92	0.06	-0.38	0.683130051063973	0.91
Pex2	CG5033	1.9	0.06	-0.38	0.683130051063973	0.91
Pex2	CG5953	1.89	0.06	-0.38	0.683130051063973	0.91
Pex2	mirr	1.87	0.06	-0.38	0.683130051063973	0.91
Pex2	YL-1	1.76	0.06	-0.38	0.683130051063973	0.91
Pex2	CG9727	1.76	0.06	-0.38	0.683130051063973	0.91
Pex2	Rbsn-5	1.71	0.06	-0.38	0.683130051063973	0.91
Pex2	CG4282	1.65	0.06	-0.38	0.683130051063973	0.91
Pex2	CG13894	1.64	0.06	-0.38	0.683130051063973	0.91
Pex2	TfAP-2	1.51	0.06	-0.38	0.683130051063973	0.91
Pex2	MEP-1	1.5	0.06	-0.38	0.683130051063973	0.91
Pex2	Su(var)3-7	1.48	0.06	-0.38	0.683130051063973	0.91
Pex2	Usf	1.48	0.06	-0.38	0.683130051063973	0.91
Pex2	CG6907	1.45	0.06	-0.38	0.683130051063973	0.91
Pex2	MED11	1.43	0.06	-0.38	0.683130051063973	0.91
Pex2	Hmx	1.41	0.06	-0.38	0.683130051063973	0.91
CG7083	YL-1	6.61	0.092	0.04	0.333333333333333	0.64
CG7083	NfI	5.17	0.092	0.04	0.333333333333333	0.64
CG7083	yem	4.56	0.092	0.04	0.333333333333333	0.64
CG7083	CG8301	4.27	0.092	0.04	0.333333333333333	0.64
CG7083	ham	3.45	0.092	0.04	0.333333333333333	0.64
CG7083	az2	2.81	0.092	0.04	0.333333333333333	0.64
CG7083	Glut4EF	2.8	0.092	0.04	0.333333333333333	0.64
CG7083	ey	2.78	0.092	0.04	0.333333333333333	0.64
CG7083	Cdc5	2.33	0.092	0.04	0.333333333333333	0.64
CG7083	CG42748	2.3	0.092	0.04	0.333333333333333	0.64
CG7083	CG1792	2.23	0.092	0.04	0.333333333333333	0.64
CG7083	CTPsyn	2.13	0.092	0.04	0.333333333333333	0.64
CG7083	CG33213	2.02	0.092	0.04	0.333333333333333	0.64
CG7083	CG10147	1.98	0.092	0.04	0.333333333333333	0.64
CG7083	CG6654	1.9	0.092	0.04	0.333333333333333	0.64
CG7083	Crc	1.75	0.092	0.04	0.333333333333333	0.64
CG7083	dwg	1.66	0.092	0.04	0.333333333333333	0.64
CG7083	CG11970	1.65	0.092	0.04	0.333333333333333	0.64
CG7083	CG11723	1.62	0.092	0.04	0.333333333333333	0.64
CG7083	mTTF	1.6	0.092	0.04	0.333333333333333	0.64
CG7083	nvy	1.5	0.092	0.04	0.333333333333333	0.64
CG7083	CG11456	1.47	0.092	0.04	0.333333333333333	0.64
CG7083	CG14438	1.43	0.092	0.04	0.333333333333333	0.64
CG7083	Awh	1.4	0.092	0.04	0.333333333333333	0.64
CG7083	Mat1	1.39	0.092	0.04	0.333333333333333	0.64
CG7083	tup	1.33	0.092	0.04	0.333333333333333	0.64
CG7083	CG32700	1.33	0.092	0.04	0.333333333333333	0.64
CG7083	hth	1.32	0.092	0.04	0.333333333333333	0.64
CG7083	TH1	1.31	0.092	0.04	0.333333333333333	0.64
CG7083	CG15073	1.25	0.092	0.04	0.333333333333333	0.64
GAPcenA	dbr	6.74	0.081	-0.41	-0.0666666666666667	0.69
GAPcenA	bs	3.48	0.081	-0.41	-0.0666666666666667	0.69
GAPcenA	TfIIFbeta	3.18	0.081	-0.41	-0.0666666666666667	0.69
GAPcenA	Taf2	2.83	0.081	-0.41	-0.0666666666666667	0.69
GAPcenA	HLH106	2.66	0.081	-0.41	-0.0666666666666667	0.69
GAPcenA	vvl	2.59	0.081	-0.41	-0.0666666666666667	0.69
GAPcenA	CG34149	2.48	0.081	-0.41	-0.0666666666666667	0.69
GAPcenA	Dad	2.28	0.081	-0.41	-0.0666666666666667	0.69
GAPcenA	CG6765	2.26	0.081	-0.41	-0.0666666666666667	0.69
GAPcenA	CG11398	2.15	0.081	-0.41	-0.0666666666666667	0.69
GAPcenA	CG9890	2.09	0.081	-0.41	-0.0666666666666667	0.69
GAPcenA	Set2	2.07	0.081	-0.41	-0.0666666666666667	0.69
GAPcenA	hbn	2.02	0.081	-0.41	-0.0666666666666667	0.69
GAPcenA	ab	1.97	0.081	-0.41	-0.0666666666666667	0.69
GAPcenA	CG8388	1.93	0.081	-0.41	-0.0666666666666667	0.69
GAPcenA	Meics	1.86	0.081	-0.41	-0.0666666666666667	0.69
GAPcenA	Rabex-5	1.71	0.081	-0.41	-0.0666666666666667	0.69
GAPcenA	sr	1.71	0.081	-0.41	-0.0666666666666667	0.69
GAPcenA	Dh44-R2	1.68	0.081	-0.41	-0.0666666666666667	0.69
GAPcenA	CG5953	1.67	0.081	-0.41	-0.0666666666666667	0.69
GAPcenA	E2f2	1.63	0.081	-0.41	-0.0666666666666667	0.69
GAPcenA	slim	1.61	0.081	-0.41	-0.0666666666666667	0.69
GAPcenA	CG8578	1.43	0.081	-0.41	-0.0666666666666667	0.69
GAPcenA	CG14438	1.41	0.081	-0.41	-0.0666666666666667	0.69
GAPcenA	sba	1.36	0.081	-0.41	-0.0666666666666667	0.69
GAPcenA	su(Hw)	1.32	0.081	-0.41	-0.0666666666666667	0.69
GAPcenA	CG34340	1.27	0.081	-0.41	-0.0666666666666667	0.69
GAPcenA	ZnT49B	1.26	0.081	-0.41	-0.0666666666666667	0.69
GAPcenA	NfI	1.25	0.081	-0.41	-0.0666666666666667	0.69
GAPcenA	CG11294	1.24	0.081	-0.41	-0.0666666666666667	0.69
CG6765	Atu	5.11	0.131	0.18	0.428571428571429	0.47
CG6765	hbn	3.65	0.131	0.18	0.428571428571429	0.47
CG6765	MED11	3.64	0.131	0.18	0.428571428571429	0.47
CG6765	Mi-2	3.53	0.131	0.18	0.428571428571429	0.47
CG6765	NfI	3.5	0.131	0.18	0.428571428571429	0.47
CG6765	dom	3.05	0.131	0.18	0.428571428571429	0.47
CG6765	D	2.92	0.131	0.18	0.428571428571429	0.47
CG6765	stc	2.48	0.131	0.18	0.428571428571429	0.47
CG6765	CG9727	2.46	0.131	0.18	0.428571428571429	0.47
CG6765	CG6813	2.38	0.131	0.18	0.428571428571429	0.47
CG6765	danr	2.23	0.131	0.18	0.428571428571429	0.47
CG6765	CG8314	2.15	0.131	0.18	0.428571428571429	0.47
CG6765	sr	2.02	0.131	0.18	0.428571428571429	0.47
CG6765	Tbp	1.92	0.131	0.18	0.428571428571429	0.47
CG6765	CG12267	1.81	0.131	0.18	0.428571428571429	0.47
CG6765	CG9890	1.79	0.131	0.18	0.428571428571429	0.47
CG6765	CG7518	1.78	0.131	0.18	0.428571428571429	0.47
CG6765	CG15073	1.75	0.131	0.18	0.428571428571429	0.47
CG6765	CG10209	1.74	0.131	0.18	0.428571428571429	0.47
CG6765	polybromo	1.74	0.131	0.18	0.428571428571429	0.47
CG6765	vvl	1.73	0.131	0.18	0.428571428571429	0.47
CG6765	nvy	1.73	0.131	0.18	0.428571428571429	0.47
CG6765	hng2	1.71	0.131	0.18	0.428571428571429	0.47
CG6765	MED30	1.61	0.131	0.18	0.428571428571429	0.47
CG6765	wdn	1.61	0.131	0.18	0.428571428571429	0.47
CG6765	CG10147	1.51	0.131	0.18	0.428571428571429	0.47
CG6765	CG11085	1.5	0.131	0.18	0.428571428571429	0.47
CG6765	ERR	1.47	0.131	0.18	0.428571428571429	0.47
CG6765	CG7839	1.46	0.131	0.18	0.428571428571429	0.47
CG6765	Sry-delta	1.46	0.131	0.18	0.428571428571429	0.47
CG6683	CG31365	5.41	0.081	0.28	0.152894157431288	0.74
CG6683	CG15011	3.94	0.081	0.28	0.152894157431288	0.74
CG6683	CG8216	3.58	0.081	0.28	0.152894157431288	0.74
CG6683	Scm	2.9	0.081	0.28	0.152894157431288	0.74
CG6683	Lmpt	2.69	0.081	0.28	0.152894157431288	0.74
CG6683	CG7928	2.65	0.081	0.28	0.152894157431288	0.74
CG6683	CG42748	2.4	0.081	0.28	0.152894157431288	0.74
CG6683	CG32700	2.16	0.081	0.28	0.152894157431288	0.74
CG6683	CG9799	2.09	0.081	0.28	0.152894157431288	0.74
CG6683	Atf-2	2.08	0.081	0.28	0.152894157431288	0.74
CG6683	ct	1.99	0.081	0.28	0.152894157431288	0.74
CG6683	run	1.88	0.081	0.28	0.152894157431288	0.74
CG6683	osa	1.86	0.081	0.28	0.152894157431288	0.74
CG6683	esn	1.83	0.081	0.28	0.152894157431288	0.74
CG6683	Octbeta2R	1.82	0.081	0.28	0.152894157431288	0.74
CG6683	onecut	1.69	0.081	0.28	0.152894157431288	0.74
CG6683	CG9890	1.69	0.081	0.28	0.152894157431288	0.74
CG6683	fuss	1.69	0.081	0.28	0.152894157431288	0.74
CG6683	Atac2	1.68	0.081	0.28	0.152894157431288	0.74
CG6683	dwg	1.59	0.081	0.28	0.152894157431288	0.74
CG6683	sim	1.58	0.081	0.28	0.152894157431288	0.74
CG6683	Meics	1.56	0.081	0.28	0.152894157431288	0.74
CG6683	polybromo	1.54	0.081	0.28	0.152894157431288	0.74
CG6683	bi	1.46	0.081	0.28	0.152894157431288	0.74
CG6683	CG44002	1.45	0.081	0.28	0.152894157431288	0.74
CG6683	CG15073	1.42	0.081	0.28	0.152894157431288	0.74
CG6683	bs	1.42	0.081	0.28	0.152894157431288	0.74
CG6683	Atu	1.4	0.081	0.28	0.152894157431288	0.74
CG6683	foxo	1.34	0.081	0.28	0.152894157431288	0.74
CG6683	Taf2	1.34	0.081	0.28	0.152894157431288	0.74
CG43078	CG32982	7.23	0.377	0.33	0.428571428571429	0.47
CG43078	Fen1	3.42	0.377	0.33	0.428571428571429	0.47
CG43078	CG31365	2.94	0.377	0.33	0.428571428571429	0.47
CG43078	Meics	2.91	0.377	0.33	0.428571428571429	0.47
CG43078	Hr46	2.72	0.377	0.33	0.428571428571429	0.47
CG43078	Cdk8	2.68	0.377	0.33	0.428571428571429	0.47
CG43078	CG2889	2.67	0.377	0.33	0.428571428571429	0.47
CG43078	CG7818	2.5	0.377	0.33	0.428571428571429	0.47
CG43078	bab1	2.09	0.377	0.33	0.428571428571429	0.47
CG43078	Crc	2.06	0.377	0.33	0.428571428571429	0.47
CG43078	CG11414	2.01	0.377	0.33	0.428571428571429	0.47
CG43078	Camta	2	0.377	0.33	0.428571428571429	0.47
CG43078	CG30403	1.92	0.377	0.33	0.428571428571429	0.47
CG43078	CG3313	1.89	0.377	0.33	0.428571428571429	0.47
CG43078	hng2	1.87	0.377	0.33	0.428571428571429	0.47
CG43078	CG8388	1.86	0.377	0.33	0.428571428571429	0.47
CG43078	Dip1	1.81	0.377	0.33	0.428571428571429	0.47
CG43078	CG7839	1.76	0.377	0.33	0.428571428571429	0.47
CG43078	FoxP	1.76	0.377	0.33	0.428571428571429	0.47
CG43078	HLH106	1.62	0.377	0.33	0.428571428571429	0.47
CG43078	CG15435	1.6	0.377	0.33	0.428571428571429	0.47
CG43078	CG8944	1.59	0.377	0.33	0.428571428571429	0.47
CG43078	caz	1.58	0.377	0.33	0.428571428571429	0.47
CG43078	CG7386	1.58	0.377	0.33	0.428571428571429	0.47
CG43078	bs	1.56	0.377	0.33	0.428571428571429	0.47
CG43078	Brd8	1.54	0.377	0.33	0.428571428571429	0.47
CG43078	ham	1.53	0.377	0.33	0.428571428571429	0.47
CG43078	CG5196	1.53	0.377	0.33	0.428571428571429	0.47
CG43078	esn	1.53	0.377	0.33	0.428571428571429	0.47
CG43078	CG8314	1.51	0.377	0.33	0.428571428571429	0.47
CG5989	foxo	5.2	0.081	0	0.428571428571429	0.69
CG5989	vvl	3.63	0.081	0	0.428571428571429	0.69
CG5989	NfI	2.96	0.081	0	0.428571428571429	0.69
CG5989	CG8314	2.91	0.081	0	0.428571428571429	0.69
CG5989	Cp190	2.86	0.081	0	0.428571428571429	0.69
CG5989	Opbp	2.72	0.081	0	0.428571428571429	0.69
CG5989	ap	2.51	0.081	0	0.428571428571429	0.69
CG5989	CG31388	2.4	0.081	0	0.428571428571429	0.69
CG5989	CG13775	2.33	0.081	0	0.428571428571429	0.69
CG5989	Nufip	2.19	0.081	0	0.428571428571429	0.69
CG5989	Camta	1.97	0.081	0	0.428571428571429	0.69
CG5989	SoxN	1.94	0.081	0	0.428571428571429	0.69
CG5989	Hr78	1.91	0.081	0	0.428571428571429	0.69
CG5989	CG4854	1.82	0.081	0	0.428571428571429	0.69
CG5989	NK7.1	1.8	0.081	0	0.428571428571429	0.69
CG5989	run	1.68	0.081	0	0.428571428571429	0.69
CG5989	bs	1.67	0.081	0	0.428571428571429	0.69
CG5989	ham	1.6	0.081	0	0.428571428571429	0.69
CG5989	CG7818	1.58	0.081	0	0.428571428571429	0.69
CG5989	CG3065	1.57	0.081	0	0.428571428571429	0.69
CG5989	nvy	1.56	0.081	0	0.428571428571429	0.69
CG5989	Plzf	1.55	0.081	0	0.428571428571429	0.69
CG5989	sba	1.55	0.081	0	0.428571428571429	0.69
CG5989	CG15011	1.55	0.081	0	0.428571428571429	0.69
CG5989	MED4	1.55	0.081	0	0.428571428571429	0.69
CG5989	Asciz	1.54	0.081	0	0.428571428571429	0.69
CG5989	scrt	1.5	0.081	0	0.428571428571429	0.69
CG5989	Xpd	1.49	0.081	0	0.428571428571429	0.69
CG5989	Dip1	1.48	0.081	0	0.428571428571429	0.69
CG5989	CG7518	1.48	0.081	0	0.428571428571429	0.69
CG6282	hng2	5.92	0.025	0.1	0.333333333333333	0.52
CG6282	Brf	5.46	0.025	0.1	0.333333333333333	0.52
CG6282	CG7818	4.1	0.025	0.1	0.333333333333333	0.52
CG6282	Ets97D	3.04	0.025	0.1	0.333333333333333	0.52
CG6282	Ssrp	3.03	0.025	0.1	0.333333333333333	0.52
CG6282	Atf-2	2.91	0.025	0.1	0.333333333333333	0.52
CG6282	egg	2.84	0.025	0.1	0.333333333333333	0.52
CG6282	CG5033	2.55	0.025	0.1	0.333333333333333	0.52
CG6282	CG12162	2.26	0.025	0.1	0.333333333333333	0.52
CG6282	TfAP-2	2.2	0.025	0.1	0.333333333333333	0.52
CG6282	Set2	2.18	0.025	0.1	0.333333333333333	0.52
CG6282	CG1024	2.04	0.025	0.1	0.333333333333333	0.52
CG6282	CG3815	1.94	0.025	0.1	0.333333333333333	0.52
CG6282	fru	1.89	0.025	0.1	0.333333333333333	0.52
CG6282	SoxN	1.82	0.025	0.1	0.333333333333333	0.52
CG6282	CG18265	1.81	0.025	0.1	0.333333333333333	0.52
CG6282	fd59A	1.76	0.025	0.1	0.333333333333333	0.52
CG6282	Tip60	1.69	0.025	0.1	0.333333333333333	0.52
CG6282	CG8950	1.68	0.025	0.1	0.333333333333333	0.52
CG6282	CG4328	1.67	0.025	0.1	0.333333333333333	0.52
CG6282	apt	1.66	0.025	0.1	0.333333333333333	0.52
CG6282	zfh1	1.63	0.025	0.1	0.333333333333333	0.52
CG6282	CG12267	1.61	0.025	0.1	0.333333333333333	0.52
CG6282	CG8314	1.59	0.025	0.1	0.333333333333333	0.52
CG6282	Xpd	1.57	0.025	0.1	0.333333333333333	0.52
CG6282	lov	1.57	0.025	0.1	0.333333333333333	0.52
CG6282	CG5196	1.56	0.025	0.1	0.333333333333333	0.52
CG6282	CG8388	1.54	0.025	0.1	0.333333333333333	0.52
CG6282	ab	1.47	0.025	0.1	0.333333333333333	0.52
CG6282	CG3995	1.47	0.025	0.1	0.333333333333333	0.52
SrpRbeta	MED30	5.02	0.079	0.1	0.142857142857143	0.04
SrpRbeta	fru	4.36	0.079	0.1	0.142857142857143	0.04
SrpRbeta	RpIII128	4.19	0.079	0.1	0.142857142857143	0.04
SrpRbeta	CG6808	4.01	0.079	0.1	0.142857142857143	0.04
SrpRbeta	ham	3.9	0.079	0.1	0.142857142857143	0.04
SrpRbeta	CG8388	3.78	0.079	0.1	0.142857142857143	0.04
SrpRbeta	CG30403	3.04	0.079	0.1	0.142857142857143	0.04
SrpRbeta	CG8950	2.62	0.079	0.1	0.142857142857143	0.04
SrpRbeta	Atf6	2.57	0.079	0.1	0.142857142857143	0.04
SrpRbeta	MBD-R2	2.44	0.079	0.1	0.142857142857143	0.04
SrpRbeta	dac	2.22	0.079	0.1	0.142857142857143	0.04
SrpRbeta	tef	2.21	0.079	0.1	0.142857142857143	0.04
SrpRbeta	Scm	2.18	0.079	0.1	0.142857142857143	0.04
SrpRbeta	CG9932	2.16	0.079	0.1	0.142857142857143	0.04
SrpRbeta	Atf-2	2.1	0.079	0.1	0.142857142857143	0.04
SrpRbeta	toy	2	0.079	0.1	0.142857142857143	0.04
SrpRbeta	vvl	1.98	0.079	0.1	0.142857142857143	0.04
SrpRbeta	sr	1.76	0.079	0.1	0.142857142857143	0.04
SrpRbeta	dom	1.73	0.079	0.1	0.142857142857143	0.04
SrpRbeta	Ravus	1.73	0.079	0.1	0.142857142857143	0.04
SrpRbeta	CG4282	1.72	0.079	0.1	0.142857142857143	0.04
SrpRbeta	fuss	1.68	0.079	0.1	0.142857142857143	0.04
SrpRbeta	noc	1.68	0.079	0.1	0.142857142857143	0.04
SrpRbeta	D	1.65	0.079	0.1	0.142857142857143	0.04
SrpRbeta	CG7556	1.64	0.079	0.1	0.142857142857143	0.04
SrpRbeta	CG2875	1.6	0.079	0.1	0.142857142857143	0.04
SrpRbeta	CG4707	1.56	0.079	0.1	0.142857142857143	0.04
SrpRbeta	Fen1	1.52	0.079	0.1	0.142857142857143	0.04
SrpRbeta	pros	1.45	0.079	0.1	0.142857142857143	0.04
SrpRbeta	CG12219	1.43	0.079	0.1	0.142857142857143	0.04
CG32022	Dll	5.34	0.076	0.24	0.0975900072948533	0.32
CG32022	CG17568	4.64	0.076	0.24	0.0975900072948533	0.32
CG32022	az2	3.83	0.076	0.24	0.0975900072948533	0.32
CG32022	sba	3.33	0.076	0.24	0.0975900072948533	0.32
CG32022	Taf2	3.21	0.076	0.24	0.0975900072948533	0.32
CG32022	CG14711	3.16	0.076	0.24	0.0975900072948533	0.32
CG32022	Gdi	2.63	0.076	0.24	0.0975900072948533	0.32
CG32022	phtf	2.61	0.076	0.24	0.0975900072948533	0.32
CG32022	bab2	2.43	0.076	0.24	0.0975900072948533	0.32
CG32022	CG9727	2.42	0.076	0.24	0.0975900072948533	0.32
CG32022	ey	2.41	0.076	0.24	0.0975900072948533	0.32
CG32022	ZnT49B	2.39	0.076	0.24	0.0975900072948533	0.32
CG32022	MTA1-like	2.36	0.076	0.24	0.0975900072948533	0.32
CG32022	CG4570	2.22	0.076	0.24	0.0975900072948533	0.32
CG32022	CG8314	2.15	0.076	0.24	0.0975900072948533	0.32
CG32022	CG33213	1.99	0.076	0.24	0.0975900072948533	0.32
CG32022	CG4282	1.96	0.076	0.24	0.0975900072948533	0.32
CG32022	CrebA	1.91	0.076	0.24	0.0975900072948533	0.32
CG32022	osa	1.91	0.076	0.24	0.0975900072948533	0.32
CG32022	Hr78	1.9	0.076	0.24	0.0975900072948533	0.32
CG32022	hbn	1.85	0.076	0.24	0.0975900072948533	0.32
CG32022	Lpt	1.84	0.076	0.24	0.0975900072948533	0.32
CG32022	CG14438	1.82	0.076	0.24	0.0975900072948533	0.32
CG32022	CG3313	1.8	0.076	0.24	0.0975900072948533	0.32
CG32022	CG12299	1.78	0.076	0.24	0.0975900072948533	0.32
CG32022	Rabex-5	1.69	0.076	0.24	0.0975900072948533	0.32
CG32022	CG13775	1.59	0.076	0.24	0.0975900072948533	0.32
CG32022	Nufip	1.59	0.076	0.24	0.0975900072948533	0.32
CG32022	Atf-2	1.56	0.076	0.24	0.0975900072948533	0.32
CG32022	Atac1	1.55	0.076	0.24	0.0975900072948533	0.32
CG6511	CG17612	5.11	0.055	-0.46	-0.0666666666666667	1
CG6511	Spt5	4.35	0.055	-0.46	-0.0666666666666667	1
CG6511	CG7928	3.96	0.055	-0.46	-0.0666666666666667	1
CG6511	CG13775	3.88	0.055	-0.46	-0.0666666666666667	1
CG6511	RpIII128	3.16	0.055	-0.46	-0.0666666666666667	1
CG6511	Cdk8	2.92	0.055	-0.46	-0.0666666666666667	1
CG6511	CG2875	2.64	0.055	-0.46	-0.0666666666666667	1
CG6511	MED30	2.55	0.055	-0.46	-0.0666666666666667	1
CG6511	Tip60	2.35	0.055	-0.46	-0.0666666666666667	1
CG6511	MED15	2.15	0.055	-0.46	-0.0666666666666667	1
CG6511	Taf2	2.1	0.055	-0.46	-0.0666666666666667	1
CG6511	yem	2.08	0.055	-0.46	-0.0666666666666667	1
CG6511	kn	2.02	0.055	-0.46	-0.0666666666666667	1
CG6511	CG8216	2	0.055	-0.46	-0.0666666666666667	1
CG6511	Bka	1.97	0.055	-0.46	-0.0666666666666667	1
CG6511	Rabex-5	1.95	0.055	-0.46	-0.0666666666666667	1
CG6511	MBD-R2	1.94	0.055	-0.46	-0.0666666666666667	1
CG6511	mute	1.94	0.055	-0.46	-0.0666666666666667	1
CG6511	Kdm4A	1.88	0.055	-0.46	-0.0666666666666667	1
CG6511	CG15435	1.87	0.055	-0.46	-0.0666666666666667	1
CG6511	ham	1.86	0.055	-0.46	-0.0666666666666667	1
CG6511	dve	1.77	0.055	-0.46	-0.0666666666666667	1
CG6511	CG15073	1.62	0.055	-0.46	-0.0666666666666667	1
CG6511	CG12162	1.62	0.055	-0.46	-0.0666666666666667	1
CG6511	Brd8	1.6	0.055	-0.46	-0.0666666666666667	1
CG6511	CG8159	1.6	0.055	-0.46	-0.0666666666666667	1
CG6511	Su(z)2	1.58	0.055	-0.46	-0.0666666666666667	1
CG6511	Set2	1.5	0.055	-0.46	-0.0666666666666667	1
CG6511	CG11902	1.48	0.055	-0.46	-0.0666666666666667	1
CG6511	sr	1.47	0.055	-0.46	-0.0666666666666667	1
CG43783	CG1965	5.86	0.075	0.34	0.2	0.38
CG43783	CG17328	4.38	0.075	0.34	0.2	0.38
CG43783	mod	3.73	0.075	0.34	0.2	0.38
CG43783	CG9727	2.65	0.075	0.34	0.2	0.38
CG43783	Taf2	2.23	0.075	0.34	0.2	0.38
CG43783	CG3995	2.16	0.075	0.34	0.2	0.38
CG43783	Atf6	2.11	0.075	0.34	0.2	0.38
CG43783	CG10631	2.07	0.075	0.34	0.2	0.38
CG43783	fru	2.03	0.075	0.34	0.2	0.38
CG43783	l(3)mbt	1.99	0.075	0.34	0.2	0.38
CG43783	TH1	1.97	0.075	0.34	0.2	0.38
CG43783	CG11085	1.96	0.075	0.34	0.2	0.38
CG43783	Lpt	1.95	0.075	0.34	0.2	0.38
CG43783	tj	1.9	0.075	0.34	0.2	0.38
CG43783	CG15365	1.89	0.075	0.34	0.2	0.38
CG43783	CG7518	1.83	0.075	0.34	0.2	0.38
CG43783	Dip2	1.8	0.075	0.34	0.2	0.38
CG43783	RpIII128	1.8	0.075	0.34	0.2	0.38
CG43783	CG12075	1.75	0.075	0.34	0.2	0.38
CG43783	Sox102F	1.73	0.075	0.34	0.2	0.38
CG43783	Blos1	1.7	0.075	0.34	0.2	0.38
CG43783	pfk	1.7	0.075	0.34	0.2	0.38
CG43783	ktub	1.67	0.075	0.34	0.2	0.38
CG43783	Ssl1	1.66	0.075	0.34	0.2	0.38
CG43783	CG2611	1.64	0.075	0.34	0.2	0.38
CG43783	CG18619	1.64	0.075	0.34	0.2	0.38
CG43783	sr	1.62	0.075	0.34	0.2	0.38
CG43783	Elp3	1.59	0.075	0.34	0.2	0.38
CG43783	az2	1.57	0.075	0.34	0.2	0.38
CG43783	CG11317	1.55	0.075	0.34	0.2	0.38
CG5026	Cdk8	6.83	0.034	0	0.149071198499986	0.32
CG5026	CG5196	4.34	0.034	0	0.149071198499986	0.32
CG5026	CG7818	3.09	0.034	0	0.149071198499986	0.32
CG5026	Hmx	3	0.034	0	0.149071198499986	0.32
CG5026	CG11294	2.97	0.034	0	0.149071198499986	0.32
CG5026	CG1620	2.73	0.034	0	0.149071198499986	0.32
CG5026	tj	2.7	0.034	0	0.149071198499986	0.32
CG5026	CG34149	2.62	0.034	0	0.149071198499986	0.32
CG5026	Dip2	2.36	0.034	0	0.149071198499986	0.32
CG5026	mirr	2.27	0.034	0	0.149071198499986	0.32
CG5026	Atf-2	2.19	0.034	0	0.149071198499986	0.32
CG5026	RpIII128	2.12	0.034	0	0.149071198499986	0.32
CG5026	CG14711	2.08	0.034	0	0.149071198499986	0.32
CG5026	Sry-delta	2.06	0.034	0	0.149071198499986	0.32
CG5026	CG9932	1.95	0.034	0	0.149071198499986	0.32
CG5026	MED25	1.93	0.034	0	0.149071198499986	0.32
CG5026	CG3407	1.89	0.034	0	0.149071198499986	0.32
CG5026	CG8388	1.85	0.034	0	0.149071198499986	0.32
CG5026	tef	1.78	0.034	0	0.149071198499986	0.32
CG5026	CrebA	1.73	0.034	0	0.149071198499986	0.32
CG5026	mute	1.64	0.034	0	0.149071198499986	0.32
CG5026	CG12219	1.63	0.034	0	0.149071198499986	0.32
CG5026	dmrt99B	1.62	0.034	0	0.149071198499986	0.32
CG5026	Rfx	1.6	0.034	0	0.149071198499986	0.32
CG5026	MBD-R2	1.6	0.034	0	0.149071198499986	0.32
CG5026	Elp3	1.46	0.034	0	0.149071198499986	0.32
CG5026	E2f2	1.44	0.034	0	0.149071198499986	0.32
CG5026	Lpt	1.43	0.034	0	0.149071198499986	0.32
CG5026	CG7839	1.41	0.034	0	0.149071198499986	0.32
CG5026	CG9890	1.4	0.034	0	0.149071198499986	0.32
Galk	CG17802	9.54	0.12	0.16	0.53748384988657	0.4
Galk	Zif	5.69	0.12	0.16	0.53748384988657	0.4
Galk	brk	3.96	0.12	0.16	0.53748384988657	0.4
Galk	CG1407	3.35	0.12	0.16	0.53748384988657	0.4
Galk	Pfk	2.93	0.12	0.16	0.53748384988657	0.4
Galk	CG12104	2.54	0.12	0.16	0.53748384988657	0.4
Galk	CG11695	2.43	0.12	0.16	0.53748384988657	0.4
Galk	CG18619	2.33	0.12	0.16	0.53748384988657	0.4
Galk	SoxN	2.3	0.12	0.16	0.53748384988657	0.4
Galk	CG7368	2.27	0.12	0.16	0.53748384988657	0.4
Galk	Dll	2.23	0.12	0.16	0.53748384988657	0.4
Galk	luna	2.18	0.12	0.16	0.53748384988657	0.4
Galk	phtf	2.16	0.12	0.16	0.53748384988657	0.4
Galk	Mat1	2.12	0.12	0.16	0.53748384988657	0.4
Galk	ecd	2.08	0.12	0.16	0.53748384988657	0.4
Galk	mod	2.01	0.12	0.16	0.53748384988657	0.4
Galk	Cp190	1.98	0.12	0.16	0.53748384988657	0.4
Galk	TfIIFbeta	1.96	0.12	0.16	0.53748384988657	0.4
Galk	Scm	1.89	0.12	0.16	0.53748384988657	0.4
Galk	hbn	1.87	0.12	0.16	0.53748384988657	0.4
Galk	Gdi	1.86	0.12	0.16	0.53748384988657	0.4
Galk	Hr46	1.82	0.12	0.16	0.53748384988657	0.4
Galk	CG6765	1.81	0.12	0.16	0.53748384988657	0.4
Galk	CG2129	1.75	0.12	0.16	0.53748384988657	0.4
Galk	MED30	1.72	0.12	0.16	0.53748384988657	0.4
Galk	CrebA	1.71	0.12	0.16	0.53748384988657	0.4
Galk	CG1663	1.68	0.12	0.16	0.53748384988657	0.4
Galk	Ssrp	1.64	0.12	0.16	0.53748384988657	0.4
Galk	CG34340	1.6	0.12	0.16	0.53748384988657	0.4
Galk	NfI	1.57	0.12	0.16	0.53748384988657	0.4
bol	CG4707	3.27	0.267	0	0.0975900072948533	0.01
bol	Stat92E	3.01	0.267	0	0.0975900072948533	0.01
bol	erm	2.58	0.267	0	0.0975900072948533	0.01
bol	CG8314	2.54	0.267	0	0.0975900072948533	0.01
bol	CG11294	2.51	0.267	0	0.0975900072948533	0.01
bol	SoxN	2.43	0.267	0	0.0975900072948533	0.01
bol	yem	2.35	0.267	0	0.0975900072948533	0.01
bol	sim	2.14	0.267	0	0.0975900072948533	0.01
bol	CG11696	2.1	0.267	0	0.0975900072948533	0.01
bol	CG12075	2.01	0.267	0	0.0975900072948533	0.01
bol	dmrt99B	1.95	0.267	0	0.0975900072948533	0.01
bol	Pbp45	1.89	0.267	0	0.0975900072948533	0.01
bol	CG14711	1.85	0.267	0	0.0975900072948533	0.01
bol	Brf	1.82	0.267	0	0.0975900072948533	0.01
bol	CG5033	1.82	0.267	0	0.0975900072948533	0.01
bol	dwg	1.81	0.267	0	0.0975900072948533	0.01
bol	CG3995	1.81	0.267	0	0.0975900072948533	0.01
bol	scrt	1.75	0.267	0	0.0975900072948533	0.01
bol	shn	1.75	0.267	0	0.0975900072948533	0.01
bol	CG7839	1.74	0.267	0	0.0975900072948533	0.01
bol	Ssl1	1.74	0.267	0	0.0975900072948533	0.01
bol	MED15	1.73	0.267	0	0.0975900072948533	0.01
bol	CG12155	1.67	0.267	0	0.0975900072948533	0.01
bol	MBD-R2	1.65	0.267	0	0.0975900072948533	0.01
bol	dbr	1.57	0.267	0	0.0975900072948533	0.01
bol	Su(var)3-7	1.54	0.267	0	0.0975900072948533	0.01
bol	CG1965	1.52	0.267	0	0.0975900072948533	0.01
bol	Mrtf	1.51	0.267	0	0.0975900072948533	0.01
bol	Octbeta2R	1.49	0.267	0	0.0975900072948533	0.01
bol	CG14438	1.48	0.267	0	0.0975900072948533	0.01
Dhpr	CG6254	5.66	0.071	-0.11	0.428571428571429	0.34
Dhpr	CG2611	3.38	0.071	-0.11	0.428571428571429	0.34
Dhpr	Atu	3.06	0.071	-0.11	0.428571428571429	0.34
Dhpr	CG11970	3.03	0.071	-0.11	0.428571428571429	0.34
Dhpr	MTA1-like	2.92	0.071	-0.11	0.428571428571429	0.34
Dhpr	bs	2.78	0.071	-0.11	0.428571428571429	0.34
Dhpr	CG9799	2.66	0.071	-0.11	0.428571428571429	0.34
Dhpr	noc	2.52	0.071	-0.11	0.428571428571429	0.34
Dhpr	sim	2.4	0.071	-0.11	0.428571428571429	0.34
Dhpr	CG12267	2.26	0.071	-0.11	0.428571428571429	0.34
Dhpr	Nufip	2.23	0.071	-0.11	0.428571428571429	0.34
Dhpr	CG15011	2.21	0.071	-0.11	0.428571428571429	0.34
Dhpr	scro	2.07	0.071	-0.11	0.428571428571429	0.34
Dhpr	YL-1	2.01	0.071	-0.11	0.428571428571429	0.34
Dhpr	Octbeta2R	1.91	0.071	-0.11	0.428571428571429	0.34
Dhpr	osa	1.87	0.071	-0.11	0.428571428571429	0.34
Dhpr	ap	1.85	0.071	-0.11	0.428571428571429	0.34
Dhpr	CG2202	1.82	0.071	-0.11	0.428571428571429	0.34
Dhpr	CG12162	1.71	0.071	-0.11	0.428571428571429	0.34
Dhpr	HLH106	1.7	0.071	-0.11	0.428571428571429	0.34
Dhpr	NK7.1	1.7	0.071	-0.11	0.428571428571429	0.34
Dhpr	CG31441	1.65	0.071	-0.11	0.428571428571429	0.34
Dhpr	CG6686	1.62	0.071	-0.11	0.428571428571429	0.34
Dhpr	stwl	1.61	0.071	-0.11	0.428571428571429	0.34
Dhpr	CG11414	1.53	0.071	-0.11	0.428571428571429	0.34
Dhpr	Brd8	1.52	0.071	-0.11	0.428571428571429	0.34
Dhpr	CG10321	1.52	0.071	-0.11	0.428571428571429	0.34
Dhpr	zfh1	1.51	0.071	-0.11	0.428571428571429	0.34
Dhpr	CG18764	1.51	0.071	-0.11	0.428571428571429	0.34
Dhpr	Mtp	1.46	0.071	-0.11	0.428571428571429	0.34
nwk	GATAd	4.21	0.128	-0.09	0.0666666666666667	0.01
nwk	Ets65A	3.24	0.128	-0.09	0.0666666666666667	0.01
nwk	Taf2	3.23	0.128	-0.09	0.0666666666666667	0.01
nwk	ktub	3.05	0.128	-0.09	0.0666666666666667	0.01
nwk	Sox102F	2.99	0.128	-0.09	0.0666666666666667	0.01
nwk	CG10209	2.74	0.128	-0.09	0.0666666666666667	0.01
nwk	CG15011	2.54	0.128	-0.09	0.0666666666666667	0.01
nwk	CG15365	2.18	0.128	-0.09	0.0666666666666667	0.01
nwk	CG17328	2.17	0.128	-0.09	0.0666666666666667	0.01
nwk	Hr78	2.06	0.128	-0.09	0.0666666666666667	0.01
nwk	CG2611	1.98	0.128	-0.09	0.0666666666666667	0.01
nwk	Awh	1.95	0.128	-0.09	0.0666666666666667	0.01
nwk	MEP-1	1.82	0.128	-0.09	0.0666666666666667	0.01
nwk	CG2889	1.79	0.128	-0.09	0.0666666666666667	0.01
nwk	scro	1.74	0.128	-0.09	0.0666666666666667	0.01
nwk	bsh	1.73	0.128	-0.09	0.0666666666666667	0.01
nwk	Meics	1.69	0.128	-0.09	0.0666666666666667	0.01
nwk	Bka	1.65	0.128	-0.09	0.0666666666666667	0.01
nwk	CG6808	1.64	0.128	-0.09	0.0666666666666667	0.01
nwk	Brd8	1.63	0.128	-0.09	0.0666666666666667	0.01
nwk	MED4	1.62	0.128	-0.09	0.0666666666666667	0.01
nwk	CG3065	1.58	0.128	-0.09	0.0666666666666667	0.01
nwk	CG3313	1.57	0.128	-0.09	0.0666666666666667	0.01
nwk	D	1.53	0.128	-0.09	0.0666666666666667	0.01
nwk	tup	1.52	0.128	-0.09	0.0666666666666667	0.01
nwk	CG3815	1.48	0.128	-0.09	0.0666666666666667	0.01
nwk	mTTF	1.48	0.128	-0.09	0.0666666666666667	0.01
nwk	CG18764	1.45	0.128	-0.09	0.0666666666666667	0.01
nwk	kn	1.44	0.128	-0.09	0.0666666666666667	0.01
nwk	Bx	1.41	0.128	-0.09	0.0666666666666667	0.01
GluRIB	sr	8.83	1.202	-0.48	0.181568259800641	0.03
GluRIB	CG8301	8.57	1.202	-0.48	0.181568259800641	0.03
GluRIB	CG6808	5.21	1.202	-0.48	0.181568259800641	0.03
GluRIB	ERR	3.29	1.202	-0.48	0.181568259800641	0.03
GluRIB	CG4570	2.32	1.202	-0.48	0.181568259800641	0.03
GluRIB	CG12155	2.18	1.202	-0.48	0.181568259800641	0.03
GluRIB	ey	2.13	1.202	-0.48	0.181568259800641	0.03
GluRIB	hng2	2.1	1.202	-0.48	0.181568259800641	0.03
GluRIB	CG8159	2.09	1.202	-0.48	0.181568259800641	0.03
GluRIB	hth	1.98	1.202	-0.48	0.181568259800641	0.03
GluRIB	kn	1.94	1.202	-0.48	0.181568259800641	0.03
GluRIB	CG11970	1.93	1.202	-0.48	0.181568259800641	0.03
GluRIB	CG2202	1.93	1.202	-0.48	0.181568259800641	0.03
GluRIB	dac	1.9	1.202	-0.48	0.181568259800641	0.03
GluRIB	CG4282	1.89	1.202	-0.48	0.181568259800641	0.03
GluRIB	pita	1.74	1.202	-0.48	0.181568259800641	0.03
GluRIB	danr	1.71	1.202	-0.48	0.181568259800641	0.03
GluRIB	dwg	1.65	1.202	-0.48	0.181568259800641	0.03
GluRIB	GATAd	1.6	1.202	-0.48	0.181568259800641	0.03
GluRIB	Plzf	1.6	1.202	-0.48	0.181568259800641	0.03
GluRIB	stwl	1.56	1.202	-0.48	0.181568259800641	0.03
GluRIB	pros	1.45	1.202	-0.48	0.181568259800641	0.03
GluRIB	CG3995	1.42	1.202	-0.48	0.181568259800641	0.03
GluRIB	CG2199	1.4	1.202	-0.48	0.181568259800641	0.03
GluRIB	ph-p	1.39	1.202	-0.48	0.181568259800641	0.03
GluRIB	scro	1.38	1.202	-0.48	0.181568259800641	0.03
GluRIB	dve	1.37	1.202	-0.48	0.181568259800641	0.03
GluRIB	BtbVII	1.31	1.202	-0.48	0.181568259800641	0.03
GluRIB	mute	1.31	1.202	-0.48	0.181568259800641	0.03
GluRIB	CG8950	1.22	1.202	-0.48	0.181568259800641	0.03
RpS17	CG6654	6.82	0.137	0.05	0.152894157431288	0.62
RpS17	CG9650	5.46	0.137	0.05	0.152894157431288	0.62
RpS17	CG17361	3.01	0.137	0.05	0.152894157431288	0.62
RpS17	CG8319	2.59	0.137	0.05	0.152894157431288	0.62
RpS17	foxo	2.57	0.137	0.05	0.152894157431288	0.62
RpS17	fu2	2.17	0.137	0.05	0.152894157431288	0.62
RpS17	CG14117	2.1	0.137	0.05	0.152894157431288	0.62
RpS17	CG31388	2.1	0.137	0.05	0.152894157431288	0.62
RpS17	run	2.04	0.137	0.05	0.152894157431288	0.62
RpS17	CG10904	2.01	0.137	0.05	0.152894157431288	0.62
RpS17	Kdm2	1.96	0.137	0.05	0.152894157431288	0.62
RpS17	Rabex-5	1.96	0.137	0.05	0.152894157431288	0.62
RpS17	Dad	1.83	0.137	0.05	0.152894157431288	0.62
RpS17	CG3313	1.82	0.137	0.05	0.152894157431288	0.62
RpS17	fkh	1.78	0.137	0.05	0.152894157431288	0.62
RpS17	phtf	1.7	0.137	0.05	0.152894157431288	0.62
RpS17	Sox102F	1.69	0.137	0.05	0.152894157431288	0.62
RpS17	CG3407	1.65	0.137	0.05	0.152894157431288	0.62
RpS17	wdn	1.64	0.137	0.05	0.152894157431288	0.62
RpS17	E(var)3-9	1.63	0.137	0.05	0.152894157431288	0.62
RpS17	Hmx	1.58	0.137	0.05	0.152894157431288	0.62
RpS17	CG32105	1.5	0.137	0.05	0.152894157431288	0.62
RpS17	luna	1.49	0.137	0.05	0.152894157431288	0.62
RpS17	CG6254	1.47	0.137	0.05	0.152894157431288	0.62
RpS17	polybromo	1.45	0.137	0.05	0.152894157431288	0.62
RpS17	Camta	1.39	0.137	0.05	0.152894157431288	0.62
RpS17	Lpt	1.37	0.137	0.05	0.152894157431288	0.62
RpS17	CG11723	1.33	0.137	0.05	0.152894157431288	0.62
RpS17	CG42748	1.29	0.137	0.05	0.152894157431288	0.62
RpS17	fd59A	1.23	0.137	0.05	0.152894157431288	0.62
CG3448	ash1	4.04	0.023	-0.03	-0.0666666666666667	0.65
CG3448	CG8944	3.29	0.023	-0.03	-0.0666666666666667	0.65
CG3448	dve	3.16	0.023	-0.03	-0.0666666666666667	0.65
CG3448	CG12155	2.71	0.023	-0.03	-0.0666666666666667	0.65
CG3448	MTA1-like	2.63	0.023	-0.03	-0.0666666666666667	0.65
CG3448	CG15435	2.22	0.023	-0.03	-0.0666666666666667	0.65
CG3448	pros	2.11	0.023	-0.03	-0.0666666666666667	0.65
CG3448	SoxN	2.03	0.023	-0.03	-0.0666666666666667	0.65
CG3448	CG6254	2.02	0.023	-0.03	-0.0666666666666667	0.65
CG3448	CG7839	1.91	0.023	-0.03	-0.0666666666666667	0.65
CG3448	Glut4EF	1.84	0.023	-0.03	-0.0666666666666667	0.65
CG3448	CG34340	1.83	0.023	-0.03	-0.0666666666666667	0.65
CG3448	CG9650	1.76	0.023	-0.03	-0.0666666666666667	0.65
CG3448	CG5953	1.68	0.023	-0.03	-0.0666666666666667	0.65
CG3448	CG4854	1.66	0.023	-0.03	-0.0666666666666667	0.65
CG3448	her	1.63	0.023	-0.03	-0.0666666666666667	0.65
CG3448	CG30403	1.56	0.023	-0.03	-0.0666666666666667	0.65
CG3448	CG42748	1.54	0.023	-0.03	-0.0666666666666667	0.65
CG3448	CG10209	1.52	0.023	-0.03	-0.0666666666666667	0.65
CG3448	CG32105	1.52	0.023	-0.03	-0.0666666666666667	0.65
CG3448	Tip60	1.5	0.023	-0.03	-0.0666666666666667	0.65
CG3448	CG13624	1.47	0.023	-0.03	-0.0666666666666667	0.65
CG3448	Mat1	1.44	0.023	-0.03	-0.0666666666666667	0.65
CG3448	tio	1.43	0.023	-0.03	-0.0666666666666667	0.65
CG3448	Atac2	1.37	0.023	-0.03	-0.0666666666666667	0.65
CG3448	CG2611	1.37	0.023	-0.03	-0.0666666666666667	0.65
CG3448	az2	1.32	0.023	-0.03	-0.0666666666666667	0.65
CG3448	Kdm4A	1.32	0.023	-0.03	-0.0666666666666667	0.65
CG3448	toy	1.3	0.023	-0.03	-0.0666666666666667	0.65
CG3448	CG12162	1.3	0.023	-0.03	-0.0666666666666667	0.65
CG3552	CG10321	3.7	0.033	-0.14	0.258198889747161	0.44
CG3552	CG8159	3.43	0.033	-0.14	0.258198889747161	0.44
CG3552	bsh	2.88	0.033	-0.14	0.258198889747161	0.44
CG3552	ab	2.61	0.033	-0.14	0.258198889747161	0.44
CG3552	GATAd	2.43	0.033	-0.14	0.258198889747161	0.44
CG3552	CG11723	2.27	0.033	-0.14	0.258198889747161	0.44
CG3552	aop	2.24	0.033	-0.14	0.258198889747161	0.44
CG3552	CG7386	2.19	0.033	-0.14	0.258198889747161	0.44
CG3552	TH1	2.19	0.033	-0.14	0.258198889747161	0.44
CG3552	CG8578	2.18	0.033	-0.14	0.258198889747161	0.44
CG3552	CG8909	2.02	0.033	-0.14	0.258198889747161	0.44
CG3552	CG11398	2.01	0.033	-0.14	0.258198889747161	0.44
CG3552	CG17361	1.96	0.033	-0.14	0.258198889747161	0.44
CG3552	Dh44-R2	1.95	0.033	-0.14	0.258198889747161	0.44
CG3552	CG33213	1.84	0.033	-0.14	0.258198889747161	0.44
CG3552	CG11085	1.7	0.033	-0.14	0.258198889747161	0.44
CG3552	zfh2	1.66	0.033	-0.14	0.258198889747161	0.44
CG3552	ash1	1.57	0.033	-0.14	0.258198889747161	0.44
CG3552	Dip2	1.55	0.033	-0.14	0.258198889747161	0.44
CG3552	MED22	1.48	0.033	-0.14	0.258198889747161	0.44
CG3552	Sox102F	1.47	0.033	-0.14	0.258198889747161	0.44
CG3552	CG3919	1.45	0.033	-0.14	0.258198889747161	0.44
CG3552	dve	1.43	0.033	-0.14	0.258198889747161	0.44
CG3552	dom	1.43	0.033	-0.14	0.258198889747161	0.44
CG3552	CG15073	1.42	0.033	-0.14	0.258198889747161	0.44
CG3552	mTTF	1.4	0.033	-0.14	0.258198889747161	0.44
CG3552	Hr96	1.39	0.033	-0.14	0.258198889747161	0.44
CG3552	Atu	1.38	0.033	-0.14	0.258198889747161	0.44
CG3552	dwg	1.37	0.033	-0.14	0.258198889747161	0.44
CG3552	az2	1.35	0.033	-0.14	0.258198889747161	0.44
path	CG10631	6.3	0.231	-0.22	0.124034734589208	0.21
path	CG12155	4.12	0.231	-0.22	0.124034734589208	0.21
path	CG5033	3.85	0.231	-0.22	0.124034734589208	0.21
path	pdm3	3.61	0.231	-0.22	0.124034734589208	0.21
path	Lim3	3.17	0.231	-0.22	0.124034734589208	0.21
path	sima	3.04	0.231	-0.22	0.124034734589208	0.21
path	egg	2.85	0.231	-0.22	0.124034734589208	0.21
path	CG9650	2.82	0.231	-0.22	0.124034734589208	0.21
path	CG14200	2.55	0.231	-0.22	0.124034734589208	0.21
path	ham	2.36	0.231	-0.22	0.124034734589208	0.21
path	yem	2.34	0.231	-0.22	0.124034734589208	0.21
path	CG4282	2.31	0.231	-0.22	0.124034734589208	0.21
path	CG6808	2.3	0.231	-0.22	0.124034734589208	0.21
path	CG17328	2.27	0.231	-0.22	0.124034734589208	0.21
path	Tbp	2.04	0.231	-0.22	0.124034734589208	0.21
path	Nufip	1.99	0.231	-0.22	0.124034734589208	0.21
path	foxo	1.98	0.231	-0.22	0.124034734589208	0.21
path	Glut4EF	1.95	0.231	-0.22	0.124034734589208	0.21
path	onecut	1.93	0.231	-0.22	0.124034734589208	0.21
path	CG11902	1.92	0.231	-0.22	0.124034734589208	0.21
path	CG9305	1.91	0.231	-0.22	0.124034734589208	0.21
path	Opbp	1.9	0.231	-0.22	0.124034734589208	0.21
path	Tip60	1.81	0.231	-0.22	0.124034734589208	0.21
path	apt	1.78	0.231	-0.22	0.124034734589208	0.21
path	CG4854	1.76	0.231	-0.22	0.124034734589208	0.21
path	scrt	1.66	0.231	-0.22	0.124034734589208	0.21
path	Ssl1	1.66	0.231	-0.22	0.124034734589208	0.21
path	CG31441	1.63	0.231	-0.22	0.124034734589208	0.21
path	CG3815	1.61	0.231	-0.22	0.124034734589208	0.21
path	D	1.61	0.231	-0.22	0.124034734589208	0.21
CR45874	CG9890	6.09	0.091	0.16	0.174077655955698	0.2
CR45874	Mes4	5.65	0.091	0.16	0.174077655955698	0.2
CR45874	Sox102F	4.4	0.091	0.16	0.174077655955698	0.2
CR45874	CG4707	4.05	0.091	0.16	0.174077655955698	0.2
CR45874	yem	3.93	0.091	0.16	0.174077655955698	0.2
CR45874	CG7556	3.52	0.091	0.16	0.174077655955698	0.2
CR45874	az2	3.33	0.091	0.16	0.174077655955698	0.2
CR45874	CG12104	3.22	0.091	0.16	0.174077655955698	0.2
CR45874	CG10321	2.67	0.091	0.16	0.174077655955698	0.2
CR45874	CG11902	2.52	0.091	0.16	0.174077655955698	0.2
CR45874	CG10209	2.38	0.091	0.16	0.174077655955698	0.2
CR45874	CG11695	2.29	0.091	0.16	0.174077655955698	0.2
CR45874	bab1	2.21	0.091	0.16	0.174077655955698	0.2
CR45874	CG11414	2.2	0.091	0.16	0.174077655955698	0.2
CR45874	CG11696	2.17	0.091	0.16	0.174077655955698	0.2
CR45874	CG6813	1.85	0.091	0.16	0.174077655955698	0.2
CR45874	Pbp45	1.81	0.091	0.16	0.174077655955698	0.2
CR45874	Atac1	1.8	0.091	0.16	0.174077655955698	0.2
CR45874	CG9650	1.79	0.091	0.16	0.174077655955698	0.2
CR45874	CG11456	1.68	0.091	0.16	0.174077655955698	0.2
CR45874	ktub	1.66	0.091	0.16	0.174077655955698	0.2
CR45874	TfAP-2	1.65	0.091	0.16	0.174077655955698	0.2
CR45874	CG8944	1.64	0.091	0.16	0.174077655955698	0.2
CR45874	TfIIFbeta	1.63	0.091	0.16	0.174077655955698	0.2
CR45874	NK7.1	1.62	0.091	0.16	0.174077655955698	0.2
CR45874	vvl	1.58	0.091	0.16	0.174077655955698	0.2
CR45874	hang	1.57	0.091	0.16	0.174077655955698	0.2
CR45874	D	1.5	0.091	0.16	0.174077655955698	0.2
CR45874	CG9799	1.43	0.091	0.16	0.174077655955698	0.2
CR45874	CG3995	1.42	0.091	0.16	0.174077655955698	0.2
CG42673	Pfk	5.47	0.125	0.36	0.258198889747161	0.41
CG42673	dm	4.76	0.125	0.36	0.258198889747161	0.41
CG42673	Tusp	3.81	0.125	0.36	0.258198889747161	0.41
CG42673	Ssrp	3.45	0.125	0.36	0.258198889747161	0.41
CG42673	CG8950	3.1	0.125	0.36	0.258198889747161	0.41
CG42673	CG17802	2.88	0.125	0.36	0.258198889747161	0.41
CG42673	Lim3	2.82	0.125	0.36	0.258198889747161	0.41
CG42673	svp	2.66	0.125	0.36	0.258198889747161	0.41
CG42673	CG14711	2.57	0.125	0.36	0.258198889747161	0.41
CG42673	TfAP-2	2.4	0.125	0.36	0.258198889747161	0.41
CG42673	Xpd	2.37	0.125	0.36	0.258198889747161	0.41
CG42673	Fen1	2.34	0.125	0.36	0.258198889747161	0.41
CG42673	CG10904	2.32	0.125	0.36	0.258198889747161	0.41
CG42673	PHDP	2.2	0.125	0.36	0.258198889747161	0.41
CG42673	hbn	2.03	0.125	0.36	0.258198889747161	0.41
CG42673	CG7785	2.03	0.125	0.36	0.258198889747161	0.41
CG42673	noc	1.96	0.125	0.36	0.258198889747161	0.41
CG42673	polybromo	1.87	0.125	0.36	0.258198889747161	0.41
CG42673	Dll	1.84	0.125	0.36	0.258198889747161	0.41
CG42673	CG13894	1.83	0.125	0.36	0.258198889747161	0.41
CG42673	Atf6	1.79	0.125	0.36	0.258198889747161	0.41
CG42673	CG7518	1.73	0.125	0.36	0.258198889747161	0.41
CG42673	br	1.69	0.125	0.36	0.258198889747161	0.41
CG42673	dmrt99B	1.66	0.125	0.36	0.258198889747161	0.41
CG42673	CG32532	1.6	0.125	0.36	0.258198889747161	0.41
CG42673	CG1024	1.56	0.125	0.36	0.258198889747161	0.41
CG42673	Elp3	1.54	0.125	0.36	0.258198889747161	0.41
CG42673	CG1663	1.46	0.125	0.36	0.258198889747161	0.41
CG42673	CG11970	1.46	0.125	0.36	0.258198889747161	0.41
CG42673	Meics	1.44	0.125	0.36	0.258198889747161	0.41
CG8336	CG3995	4.05	0.127	-0.16	-0.0666666666666667	0.79
CG8336	CG8216	3.14	0.127	-0.16	-0.0666666666666667	0.79
CG8336	CG1024	3.06	0.127	-0.16	-0.0666666666666667	0.79
CG8336	stck	2.7	0.127	-0.16	-0.0666666666666667	0.79
CG8336	CG10949	2.35	0.127	-0.16	-0.0666666666666667	0.79
CG8336	CG3726	2.35	0.127	-0.16	-0.0666666666666667	0.79
CG8336	CrebA	2.34	0.127	-0.16	-0.0666666666666667	0.79
CG8336	zfh1	2.32	0.127	-0.16	-0.0666666666666667	0.79
CG8336	Plzf	2.29	0.127	-0.16	-0.0666666666666667	0.79
CG8336	Hmx	2.1	0.127	-0.16	-0.0666666666666667	0.79
CG8336	MTA1-like	2.04	0.127	-0.16	-0.0666666666666667	0.79
CG8336	sba	2.03	0.127	-0.16	-0.0666666666666667	0.79
CG8336	CG44247	2	0.127	-0.16	-0.0666666666666667	0.79
CG8336	CG2202	1.94	0.127	-0.16	-0.0666666666666667	0.79
CG8336	dac	1.88	0.127	-0.16	-0.0666666666666667	0.79
CG8336	pdm3	1.88	0.127	-0.16	-0.0666666666666667	0.79
CG8336	Asciz	1.87	0.127	-0.16	-0.0666666666666667	0.79
CG8336	CG34340	1.83	0.127	-0.16	-0.0666666666666667	0.79
CG8336	toy	1.83	0.127	-0.16	-0.0666666666666667	0.79
CG8336	Dip1	1.66	0.127	-0.16	-0.0666666666666667	0.79
CG8336	CG31365	1.63	0.127	-0.16	-0.0666666666666667	0.79
CG8336	tef	1.63	0.127	-0.16	-0.0666666666666667	0.79
CG8336	CG33213	1.62	0.127	-0.16	-0.0666666666666667	0.79
CG8336	MED22	1.61	0.127	-0.16	-0.0666666666666667	0.79
CG8336	CG10321	1.59	0.127	-0.16	-0.0666666666666667	0.79
CG8336	mute	1.57	0.127	-0.16	-0.0666666666666667	0.79
CG8336	Dad	1.57	0.127	-0.16	-0.0666666666666667	0.79
CG8336	Atf6	1.49	0.127	-0.16	-0.0666666666666667	0.79
CG8336	TH1	1.48	0.127	-0.16	-0.0666666666666667	0.79
CG8336	Scm	1.45	0.127	-0.16	-0.0666666666666667	0.79
fry	CG11398	7.15	0.071	-0.03	0.227710017021324	0.38
fry	Mes4	6.18	0.071	-0.03	0.227710017021324	0.38
fry	CG6689	2.77	0.071	-0.03	0.227710017021324	0.38
fry	Sox102F	2.39	0.071	-0.03	0.227710017021324	0.38
fry	stwl	2.32	0.071	-0.03	0.227710017021324	0.38
fry	CG10321	2.31	0.071	-0.03	0.227710017021324	0.38
fry	Dad	2.29	0.071	-0.03	0.227710017021324	0.38
fry	CG3313	1.91	0.071	-0.03	0.227710017021324	0.38
fry	NK7.1	1.85	0.071	-0.03	0.227710017021324	0.38
fry	CG4328	1.85	0.071	-0.03	0.227710017021324	0.38
fry	RpIII128	1.81	0.071	-0.03	0.227710017021324	0.38
fry	dve	1.73	0.071	-0.03	0.227710017021324	0.38
fry	Ravus	1.71	0.071	-0.03	0.227710017021324	0.38
fry	br	1.68	0.071	-0.03	0.227710017021324	0.38
fry	CG13624	1.67	0.071	-0.03	0.227710017021324	0.38
fry	Mat1	1.66	0.071	-0.03	0.227710017021324	0.38
fry	CG14711	1.64	0.071	-0.03	0.227710017021324	0.38
fry	CG17802	1.57	0.071	-0.03	0.227710017021324	0.38
fry	CG32700	1.57	0.071	-0.03	0.227710017021324	0.38
fry	CG6654	1.47	0.071	-0.03	0.227710017021324	0.38
fry	Rabex-5	1.45	0.071	-0.03	0.227710017021324	0.38
fry	CG7839	1.44	0.071	-0.03	0.227710017021324	0.38
fry	SoxN	1.43	0.071	-0.03	0.227710017021324	0.38
fry	mirr	1.39	0.071	-0.03	0.227710017021324	0.38
fry	CG11085	1.38	0.071	-0.03	0.227710017021324	0.38
fry	mute	1.37	0.071	-0.03	0.227710017021324	0.38
fry	CG6907	1.33	0.071	-0.03	0.227710017021324	0.38
fry	CG32532	1.29	0.071	-0.03	0.227710017021324	0.38
fry	Ets97D	1.27	0.071	-0.03	0.227710017021324	0.38
fry	Mtp	1.27	0.071	-0.03	0.227710017021324	0.38
CG18178	luna	5.88	0.108	0.16	0.258198889747161	0.54
CG18178	CG18619	3.63	0.108	0.16	0.258198889747161	0.54
CG18178	Glut4EF	3.59	0.108	0.16	0.258198889747161	0.54
CG18178	CG10631	2.52	0.108	0.16	0.258198889747161	0.54
CG18178	E2f2	2.38	0.108	0.16	0.258198889747161	0.54
CG18178	D	2.25	0.108	0.16	0.258198889747161	0.54
CG18178	Scm	2.18	0.108	0.16	0.258198889747161	0.54
CG18178	Cdc5	2.09	0.108	0.16	0.258198889747161	0.54
CG18178	CG7818	2.03	0.108	0.16	0.258198889747161	0.54
CG18178	dac	2.01	0.108	0.16	0.258198889747161	0.54
CG18178	dmrt99B	1.95	0.108	0.16	0.258198889747161	0.54
CG18178	Hr46	1.95	0.108	0.16	0.258198889747161	0.54
CG18178	Ets97D	1.93	0.108	0.16	0.258198889747161	0.54
CG18178	CG42748	1.91	0.108	0.16	0.258198889747161	0.54
CG18178	HLH106	1.79	0.108	0.16	0.258198889747161	0.54
CG18178	ap	1.75	0.108	0.16	0.258198889747161	0.54
CG18178	Lim3	1.73	0.108	0.16	0.258198889747161	0.54
CG18178	MED22	1.71	0.108	0.16	0.258198889747161	0.54
CG18178	Elp3	1.7	0.108	0.16	0.258198889747161	0.54
CG18178	CG4570	1.69	0.108	0.16	0.258198889747161	0.54
CG18178	Tusp	1.65	0.108	0.16	0.258198889747161	0.54
CG18178	CG6765	1.62	0.108	0.16	0.258198889747161	0.54
CG18178	CG11085	1.6	0.108	0.16	0.258198889747161	0.54
CG18178	Opbp	1.59	0.108	0.16	0.258198889747161	0.54
CG18178	hth	1.58	0.108	0.16	0.258198889747161	0.54
CG18178	Dip1	1.55	0.108	0.16	0.258198889747161	0.54
CG18178	CG2889	1.54	0.108	0.16	0.258198889747161	0.54
CG18178	CG1792	1.51	0.108	0.16	0.258198889747161	0.54
CG18178	egg	1.46	0.108	0.16	0.258198889747161	0.54
CG18178	CG31365	1.45	0.108	0.16	0.258198889747161	0.54
defl	Bx	8.73	0.042	-0.01	0.149071198499986	0.2
defl	CG31388	7.03	0.042	-0.01	0.149071198499986	0.2
defl	CG3995	7.02	0.042	-0.01	0.149071198499986	0.2
defl	CG9932	3.59	0.042	-0.01	0.149071198499986	0.2
defl	ph-p	3.18	0.042	-0.01	0.149071198499986	0.2
defl	her	2.82	0.042	-0.01	0.149071198499986	0.2
defl	CG6654	2.73	0.042	-0.01	0.149071198499986	0.2
defl	CG10904	2.61	0.042	-0.01	0.149071198499986	0.2
defl	Sox102F	2.49	0.042	-0.01	0.149071198499986	0.2
defl	CG7518	2.34	0.042	-0.01	0.149071198499986	0.2
defl	MED22	2.33	0.042	-0.01	0.149071198499986	0.2
defl	Plzf	2.16	0.042	-0.01	0.149071198499986	0.2
defl	CG6689	1.89	0.042	-0.01	0.149071198499986	0.2
defl	tup	1.86	0.042	-0.01	0.149071198499986	0.2
defl	hang	1.85	0.042	-0.01	0.149071198499986	0.2
defl	MEP-1	1.85	0.042	-0.01	0.149071198499986	0.2
defl	CG2202	1.84	0.042	-0.01	0.149071198499986	0.2
defl	wdn	1.82	0.042	-0.01	0.149071198499986	0.2
defl	CG17568	1.78	0.042	-0.01	0.149071198499986	0.2
defl	CG17806	1.77	0.042	-0.01	0.149071198499986	0.2
defl	CG13775	1.74	0.042	-0.01	0.149071198499986	0.2
defl	CG17361	1.71	0.042	-0.01	0.149071198499986	0.2
defl	CG17612	1.7	0.042	-0.01	0.149071198499986	0.2
defl	slim	1.66	0.042	-0.01	0.149071198499986	0.2
defl	CG5953	1.6	0.042	-0.01	0.149071198499986	0.2
defl	CG5033	1.54	0.042	-0.01	0.149071198499986	0.2
defl	dbr	1.53	0.042	-0.01	0.149071198499986	0.2
defl	CG2889	1.52	0.042	-0.01	0.149071198499986	0.2
defl	NK7.1	1.51	0.042	-0.01	0.149071198499986	0.2
defl	fru	1.51	0.042	-0.01	0.149071198499986	0.2
RasGAP1	bs	4.88	0.105	0.12	0.2	0.35
RasGAP1	CG3815	3.61	0.105	0.12	0.2	0.35
RasGAP1	CG6765	3.41	0.105	0.12	0.2	0.35
RasGAP1	Hr78	2.84	0.105	0.12	0.2	0.35
RasGAP1	Hr96	2.75	0.105	0.12	0.2	0.35
RasGAP1	jing	2.68	0.105	0.12	0.2	0.35
RasGAP1	CG6689	2.61	0.105	0.12	0.2	0.35
RasGAP1	CG17802	2.5	0.105	0.12	0.2	0.35
RasGAP1	su(Hw)	2.46	0.105	0.12	0.2	0.35
RasGAP1	Vsx2	2.4	0.105	0.12	0.2	0.35
RasGAP1	lov	2.3	0.105	0.12	0.2	0.35
RasGAP1	Crc	2.29	0.105	0.12	0.2	0.35
RasGAP1	hbn	2.25	0.105	0.12	0.2	0.35
RasGAP1	CG10147	2.1	0.105	0.12	0.2	0.35
RasGAP1	Dip1	2.08	0.105	0.12	0.2	0.35
RasGAP1	ktub	2.04	0.105	0.12	0.2	0.35
RasGAP1	MED11	1.85	0.105	0.12	0.2	0.35
RasGAP1	Asciz	1.84	0.105	0.12	0.2	0.35
RasGAP1	Tbp	1.84	0.105	0.12	0.2	0.35
RasGAP1	CG14438	1.82	0.105	0.12	0.2	0.35
RasGAP1	mld	1.66	0.105	0.12	0.2	0.35
RasGAP1	ERR	1.64	0.105	0.12	0.2	0.35
RasGAP1	CG32532	1.62	0.105	0.12	0.2	0.35
RasGAP1	HLH106	1.6	0.105	0.12	0.2	0.35
RasGAP1	polybromo	1.59	0.105	0.12	0.2	0.35
RasGAP1	apt	1.57	0.105	0.12	0.2	0.35
RasGAP1	Pcl	1.54	0.105	0.12	0.2	0.35
RasGAP1	esn	1.48	0.105	0.12	0.2	0.35
RasGAP1	Taf8	1.48	0.105	0.12	0.2	0.35
RasGAP1	osa	1.47	0.105	0.12	0.2	0.35
Taf2	CG7518	8.64	0.11	0.04	0.0975900072948533	0.01
Taf2	l(3)mbt	4.3	0.11	0.04	0.0975900072948533	0.01
Taf2	CG15011	2.84	0.11	0.04	0.0975900072948533	0.01
Taf2	MEP-1	2.29	0.11	0.04	0.0975900072948533	0.01
Taf2	Dad	2.23	0.11	0.04	0.0975900072948533	0.01
Taf2	onecut	2.22	0.11	0.04	0.0975900072948533	0.01
Taf2	bab2	1.98	0.11	0.04	0.0975900072948533	0.01
Taf2	Sox102F	1.93	0.11	0.04	0.0975900072948533	0.01
Taf2	scrt	1.89	0.11	0.04	0.0975900072948533	0.01
Taf2	CTPsyn	1.82	0.11	0.04	0.0975900072948533	0.01
Taf2	CG3065	1.82	0.11	0.04	0.0975900072948533	0.01
Taf2	CG15365	1.73	0.11	0.04	0.0975900072948533	0.01
Taf2	Mi-2	1.62	0.11	0.04	0.0975900072948533	0.01
Taf2	CG9799	1.61	0.11	0.04	0.0975900072948533	0.01
Taf2	Su(var)3-7	1.6	0.11	0.04	0.0975900072948533	0.01
Taf2	sim	1.57	0.11	0.04	0.0975900072948533	0.01
Taf2	Lim3	1.57	0.11	0.04	0.0975900072948533	0.01
Taf2	scro	1.56	0.11	0.04	0.0975900072948533	0.01
Taf2	GATAd	1.54	0.11	0.04	0.0975900072948533	0.01
Taf2	CG11710	1.53	0.11	0.04	0.0975900072948533	0.01
Taf2	CG12162	1.52	0.11	0.04	0.0975900072948533	0.01
Taf2	Tbp	1.46	0.11	0.04	0.0975900072948533	0.01
Taf2	CG12075	1.46	0.11	0.04	0.0975900072948533	0.01
Taf2	CG11294	1.43	0.11	0.04	0.0975900072948533	0.01
Taf2	pfk	1.41	0.11	0.04	0.0975900072948533	0.01
Taf2	MED25	1.39	0.11	0.04	0.0975900072948533	0.01
Taf2	Xpd	1.39	0.11	0.04	0.0975900072948533	0.01
Taf2	MED22	1.35	0.11	0.04	0.0975900072948533	0.01
Taf2	Hr78	1.35	0.11	0.04	0.0975900072948533	0.01
Taf2	Gdi	1.35	0.11	0.04	0.0975900072948533	0.01
CG6707	CG1024	7.05	0.093	0.32	0.258198889747161	0.42
CG6707	CG15073	3.26	0.093	0.32	0.258198889747161	0.42
CG6707	Sox102F	2.74	0.093	0.32	0.258198889747161	0.42
CG6707	Set2	2.18	0.093	0.32	0.258198889747161	0.42
CG6707	BtbVII	2.15	0.093	0.32	0.258198889747161	0.42
CG6707	CG34340	2.12	0.093	0.32	0.258198889747161	0.42
CG6707	Crc	2.11	0.093	0.32	0.258198889747161	0.42
CG6707	RunxB	2.05	0.093	0.32	0.258198889747161	0.42
CG6707	fd59A	2.04	0.093	0.32	0.258198889747161	0.42
CG6707	mod	1.93	0.093	0.32	0.258198889747161	0.42
CG6707	MBD-R2	1.92	0.093	0.32	0.258198889747161	0.42
CG6707	sage	1.86	0.093	0.32	0.258198889747161	0.42
CG6707	CG3407	1.85	0.093	0.32	0.258198889747161	0.42
CG6707	CG32532	1.84	0.093	0.32	0.258198889747161	0.42
CG6707	shn	1.82	0.093	0.32	0.258198889747161	0.42
CG6707	CG8578	1.77	0.093	0.32	0.258198889747161	0.42
CG6707	Rfx	1.74	0.093	0.32	0.258198889747161	0.42
CG6707	CG1620	1.71	0.093	0.32	0.258198889747161	0.42
CG6707	CG6689	1.71	0.093	0.32	0.258198889747161	0.42
CG6707	CG18764	1.69	0.093	0.32	0.258198889747161	0.42
CG6707	aop	1.69	0.093	0.32	0.258198889747161	0.42
CG6707	Ssrp	1.67	0.093	0.32	0.258198889747161	0.42
CG6707	CG1965	1.63	0.093	0.32	0.258198889747161	0.42
CG6707	Hr46	1.62	0.093	0.32	0.258198889747161	0.42
CG6707	CG1792	1.59	0.093	0.32	0.258198889747161	0.42
CG6707	egg	1.57	0.093	0.32	0.258198889747161	0.42
CG6707	tup	1.56	0.093	0.32	0.258198889747161	0.42
CG6707	bab1	1.53	0.093	0.32	0.258198889747161	0.42
CG6707	pdm3	1.53	0.093	0.32	0.258198889747161	0.42
CG6707	CG6683	1.53	0.093	0.32	0.258198889747161	0.42
CG34356	CG17806	9.19	0.052	0.09	0.227710017021324	0.3
CG34356	CG45071	5.08	0.052	0.09	0.227710017021324	0.3
CG34356	nerfin-1	4.2	0.052	0.09	0.227710017021324	0.3
CG34356	CG13894	3.36	0.052	0.09	0.227710017021324	0.3
CG34356	sima	2.93	0.052	0.09	0.227710017021324	0.3
CG34356	FoxP	2.79	0.052	0.09	0.227710017021324	0.3
CG34356	caz	2.78	0.052	0.09	0.227710017021324	0.3
CG34356	CG32700	2.68	0.052	0.09	0.227710017021324	0.3
CG34356	tio	2.4	0.052	0.09	0.227710017021324	0.3
CG34356	tj	1.95	0.052	0.09	0.227710017021324	0.3
CG34356	CG11317	1.93	0.052	0.09	0.227710017021324	0.3
CG34356	Scm	1.71	0.052	0.09	0.227710017021324	0.3
CG34356	fkh	1.7	0.052	0.09	0.227710017021324	0.3
CG34356	ab	1.6	0.052	0.09	0.227710017021324	0.3
CG34356	CG15435	1.6	0.052	0.09	0.227710017021324	0.3
CG34356	bon	1.58	0.052	0.09	0.227710017021324	0.3
CG34356	BtbVII	1.55	0.052	0.09	0.227710017021324	0.3
CG34356	CG1663	1.55	0.052	0.09	0.227710017021324	0.3
CG34356	CG31388	1.52	0.052	0.09	0.227710017021324	0.3
CG34356	shn	1.47	0.052	0.09	0.227710017021324	0.3
CG34356	fru	1.46	0.052	0.09	0.227710017021324	0.3
CG34356	Dip1	1.33	0.052	0.09	0.227710017021324	0.3
CG34356	mod	1.32	0.052	0.09	0.227710017021324	0.3
CG34356	stck	1.32	0.052	0.09	0.227710017021324	0.3
CG34356	E(var)3-9	1.31	0.052	0.09	0.227710017021324	0.3
CG34356	Ssl1	1.29	0.052	0.09	0.227710017021324	0.3
CG34356	Taf8	1.29	0.052	0.09	0.227710017021324	0.3
CG34356	CG43689	1.29	0.052	0.09	0.227710017021324	0.3
CG34356	RpIII128	1.27	0.052	0.09	0.227710017021324	0.3
CG34356	Vsx1	1.26	0.052	0.09	0.227710017021324	0.3
dpr6	CG3995	6.51	0.718	0.28	0.0975900072948533	0.11
dpr6	CG17829	3.1	0.718	0.28	0.0975900072948533	0.11
dpr6	CG11902	2.74	0.718	0.28	0.0975900072948533	0.11
dpr6	CG12155	2.7	0.718	0.28	0.0975900072948533	0.11
dpr6	CG17361	2.68	0.718	0.28	0.0975900072948533	0.11
dpr6	CG15435	2.67	0.718	0.28	0.0975900072948533	0.11
dpr6	erm	2.62	0.718	0.28	0.0975900072948533	0.11
dpr6	kn	2.61	0.718	0.28	0.0975900072948533	0.11
dpr6	Kdm2	2.5	0.718	0.28	0.0975900072948533	0.11
dpr6	CG4328	2.5	0.718	0.28	0.0975900072948533	0.11
dpr6	CG9932	2.44	0.718	0.28	0.0975900072948533	0.11
dpr6	Taf2	2.42	0.718	0.28	0.0975900072948533	0.11
dpr6	Nufip	2.3	0.718	0.28	0.0975900072948533	0.11
dpr6	CG10274	2.29	0.718	0.28	0.0975900072948533	0.11
dpr6	CG11085	2.13	0.718	0.28	0.0975900072948533	0.11
dpr6	CG18476	2.12	0.718	0.28	0.0975900072948533	0.11
dpr6	Meics	1.86	0.718	0.28	0.0975900072948533	0.11
dpr6	toy	1.78	0.718	0.28	0.0975900072948533	0.11
dpr6	CG11317	1.77	0.718	0.28	0.0975900072948533	0.11
dpr6	Hr46	1.75	0.718	0.28	0.0975900072948533	0.11
dpr6	CG13624	1.69	0.718	0.28	0.0975900072948533	0.11
dpr6	Camta	1.63	0.718	0.28	0.0975900072948533	0.11
dpr6	CG18265	1.58	0.718	0.28	0.0975900072948533	0.11
dpr6	Vsx2	1.55	0.718	0.28	0.0975900072948533	0.11
dpr6	noc	1.52	0.718	0.28	0.0975900072948533	0.11
dpr6	Tip60	1.5	0.718	0.28	0.0975900072948533	0.11
dpr6	Mrtf	1.5	0.718	0.28	0.0975900072948533	0.11
dpr6	Rabex-5	1.49	0.718	0.28	0.0975900072948533	0.11
dpr6	Opbp	1.47	0.718	0.28	0.0975900072948533	0.11
dpr6	ecd	1.47	0.718	0.28	0.0975900072948533	0.11
dpr10	Hr46	8.18	0.549	0.33	0.53748384988657	0.96
dpr10	foxo	5.5	0.549	0.33	0.53748384988657	0.96
dpr10	ecd	3.05	0.549	0.33	0.53748384988657	0.96
dpr10	shn	2.67	0.549	0.33	0.53748384988657	0.96
dpr10	mld	2.6	0.549	0.33	0.53748384988657	0.96
dpr10	Lmpt	2.42	0.549	0.33	0.53748384988657	0.96
dpr10	CG15011	2.28	0.549	0.33	0.53748384988657	0.96
dpr10	ct	2.1	0.549	0.33	0.53748384988657	0.96
dpr10	Lim3	2.08	0.549	0.33	0.53748384988657	0.96
dpr10	brk	1.95	0.549	0.33	0.53748384988657	0.96
dpr10	Dh44-R2	1.94	0.549	0.33	0.53748384988657	0.96
dpr10	CG8301	1.9	0.549	0.33	0.53748384988657	0.96
dpr10	Pfk	1.83	0.549	0.33	0.53748384988657	0.96
dpr10	aop	1.82	0.549	0.33	0.53748384988657	0.96
dpr10	CG4707	1.76	0.549	0.33	0.53748384988657	0.96
dpr10	Taf2	1.71	0.549	0.33	0.53748384988657	0.96
dpr10	kn	1.65	0.549	0.33	0.53748384988657	0.96
dpr10	CG45071	1.62	0.549	0.33	0.53748384988657	0.96
dpr10	CG6765	1.61	0.549	0.33	0.53748384988657	0.96
dpr10	bab2	1.59	0.549	0.33	0.53748384988657	0.96
dpr10	CG11317	1.59	0.549	0.33	0.53748384988657	0.96
dpr10	CG7386	1.59	0.549	0.33	0.53748384988657	0.96
dpr10	polybromo	1.53	0.549	0.33	0.53748384988657	0.96
dpr10	CG12299	1.52	0.549	0.33	0.53748384988657	0.96
dpr10	CG31441	1.47	0.549	0.33	0.53748384988657	0.96
dpr10	fkh	1.44	0.549	0.33	0.53748384988657	0.96
dpr10	dmrt99B	1.42	0.549	0.33	0.53748384988657	0.96
dpr10	CG7785	1.37	0.549	0.33	0.53748384988657	0.96
dpr10	Tusp	1.36	0.549	0.33	0.53748384988657	0.96
dpr10	NfI	1.35	0.549	0.33	0.53748384988657	0.96
CR46004	CG9890	5.03	0.361	-0.23	1	0.9
CR46004	Cp190	3.29	0.361	-0.23	1	0.9
CR46004	Bug22	3.28	0.361	-0.23	1	0.9
CR46004	Atu	3.09	0.361	-0.23	1	0.9
CR46004	PHDP	2.78	0.361	-0.23	1	0.9
CR46004	scro	2.6	0.361	-0.23	1	0.9
CR46004	stc	2.36	0.361	-0.23	1	0.9
CR46004	CG2199	2.22	0.361	-0.23	1	0.9
CR46004	CG12267	2.11	0.361	-0.23	1	0.9
CR46004	stwl	1.97	0.361	-0.23	1	0.9
CR46004	run	1.93	0.361	-0.23	1	0.9
CR46004	hng2	1.89	0.361	-0.23	1	0.9
CR46004	mTTF	1.87	0.361	-0.23	1	0.9
CR46004	CG18262	1.87	0.361	-0.23	1	0.9
CR46004	sim	1.74	0.361	-0.23	1	0.9
CR46004	ZnT49B	1.68	0.361	-0.23	1	0.9
CR46004	CG11696	1.68	0.361	-0.23	1	0.9
CR46004	Sox21b	1.68	0.361	-0.23	1	0.9
CR46004	egg	1.67	0.361	-0.23	1	0.9
CR46004	CG14200	1.64	0.361	-0.23	1	0.9
CR46004	CG12219	1.55	0.361	-0.23	1	0.9
CR46004	Cdc5	1.52	0.361	-0.23	1	0.9
CR46004	CG11695	1.48	0.361	-0.23	1	0.9
CR46004	CG2129	1.42	0.361	-0.23	1	0.9
CR46004	Usf	1.4	0.361	-0.23	1	0.9
CR46004	CG11723	1.39	0.361	-0.23	1	0.9
CR46004	ktub	1.37	0.361	-0.23	1	0.9
CR46004	CG7556	1.33	0.361	-0.23	1	0.9
CR46004	CG10949	1.31	0.361	-0.23	1	0.9
CR46004	CG7987	1.28	0.361	-0.23	1	0.9
hay	Dad	3.61	0.054	-0.08	1	1
hay	phtf	2.85	0.054	-0.08	1	1
hay	CG32982	2.64	0.054	-0.08	1	1
hay	CG43689	2.32	0.054	-0.08	1	1
hay	Meics	2.16	0.054	-0.08	1	1
hay	Crc	2.12	0.054	-0.08	1	1
hay	jing	2.09	0.054	-0.08	1	1
hay	CG4570	2.05	0.054	-0.08	1	1
hay	osa	2.02	0.054	-0.08	1	1
hay	CG11696	2.02	0.054	-0.08	1	1
hay	Zif	1.99	0.054	-0.08	1	1
hay	mip120	1.95	0.054	-0.08	1	1
hay	dom	1.93	0.054	-0.08	1	1
hay	CG5033	1.79	0.054	-0.08	1	1
hay	CG14117	1.73	0.054	-0.08	1	1
hay	CG4328	1.7	0.054	-0.08	1	1
hay	Xpd	1.65	0.054	-0.08	1	1
hay	CG3407	1.65	0.054	-0.08	1	1
hay	MED11	1.64	0.054	-0.08	1	1
hay	Ets65A	1.64	0.054	-0.08	1	1
hay	CG11317	1.61	0.054	-0.08	1	1
hay	CG2875	1.58	0.054	-0.08	1	1
hay	Blos1	1.55	0.054	-0.08	1	1
hay	Mes4	1.54	0.054	-0.08	1	1
hay	CG2611	1.53	0.054	-0.08	1	1
hay	Vsx1	1.48	0.054	-0.08	1	1
hay	Cdc5	1.41	0.054	-0.08	1	1
hay	CG17186	1.39	0.054	-0.08	1	1
hay	CG2202	1.37	0.054	-0.08	1	1
hay	luna	1.34	0.054	-0.08	1	1
CG34001	CG8216	10.27	0.077	-0.19	0.29277002188456	0.62
CG34001	CG7987	6.58	0.077	-0.19	0.29277002188456	0.62
CG34001	luna	3.83	0.077	-0.19	0.29277002188456	0.62
CG34001	Mes4	3.78	0.077	-0.19	0.29277002188456	0.62
CG34001	CG12075	3.35	0.077	-0.19	0.29277002188456	0.62
CG34001	Crc	2.32	0.077	-0.19	0.29277002188456	0.62
CG34001	CG17806	2.3	0.077	-0.19	0.29277002188456	0.62
CG34001	dve	2.29	0.077	-0.19	0.29277002188456	0.62
CG34001	TfAP-2	2.25	0.077	-0.19	0.29277002188456	0.62
CG34001	CG18262	2.16	0.077	-0.19	0.29277002188456	0.62
CG34001	Stat92E	2.08	0.077	-0.19	0.29277002188456	0.62
CG34001	CG12267	2	0.077	-0.19	0.29277002188456	0.62
CG34001	fru	1.9	0.077	-0.19	0.29277002188456	0.62
CG34001	CG7386	1.86	0.077	-0.19	0.29277002188456	0.62
CG34001	Octbeta2R	1.85	0.077	-0.19	0.29277002188456	0.62
CG34001	CG6813	1.8	0.077	-0.19	0.29277002188456	0.62
CG34001	tup	1.76	0.077	-0.19	0.29277002188456	0.62
CG34001	CG8319	1.74	0.077	-0.19	0.29277002188456	0.62
CG34001	CG7839	1.7	0.077	-0.19	0.29277002188456	0.62
CG34001	Nufip	1.68	0.077	-0.19	0.29277002188456	0.62
CG34001	SoxN	1.66	0.077	-0.19	0.29277002188456	0.62
CG34001	D	1.65	0.077	-0.19	0.29277002188456	0.62
CG34001	CG11398	1.61	0.077	-0.19	0.29277002188456	0.62
CG34001	nerfin-1	1.59	0.077	-0.19	0.29277002188456	0.62
CG34001	Mtp	1.53	0.077	-0.19	0.29277002188456	0.62
CG34001	CG42748	1.52	0.077	-0.19	0.29277002188456	0.62
CG34001	su(Hw)	1.51	0.077	-0.19	0.29277002188456	0.62
CG34001	CG17361	1.49	0.077	-0.19	0.29277002188456	0.62
CG34001	bab1	1.49	0.077	-0.19	0.29277002188456	0.62
CG34001	Lpt	1.48	0.077	-0.19	0.29277002188456	0.62
CG32066	polybromo	7.81	0.283	0.04	0.254823595718813	0.67
CG32066	Meics	4.93	0.283	0.04	0.254823595718813	0.67
CG32066	RunxB	3.9	0.283	0.04	0.254823595718813	0.67
CG32066	CG3065	3.81	0.283	0.04	0.254823595718813	0.67
CG32066	slim	3.62	0.283	0.04	0.254823595718813	0.67
CG32066	Dip2	3.56	0.283	0.04	0.254823595718813	0.67
CG32066	Lim3	2.44	0.283	0.04	0.254823595718813	0.67
CG32066	CG2875	2.38	0.283	0.04	0.254823595718813	0.67
CG32066	Blos1	2.31	0.283	0.04	0.254823595718813	0.67
CG32066	Atf6	2.2	0.283	0.04	0.254823595718813	0.67
CG32066	MED22	2.17	0.283	0.04	0.254823595718813	0.67
CG32066	sr	2.12	0.283	0.04	0.254823595718813	0.67
CG32066	MED11	1.97	0.283	0.04	0.254823595718813	0.67
CG32066	CG14667	1.95	0.283	0.04	0.254823595718813	0.67
CG32066	CG9932	1.94	0.283	0.04	0.254823595718813	0.67
CG32066	scro	1.9	0.283	0.04	0.254823595718813	0.67
CG32066	Mtp	1.87	0.283	0.04	0.254823595718813	0.67
CG32066	Sox21b	1.82	0.283	0.04	0.254823595718813	0.67
CG32066	Mat1	1.77	0.283	0.04	0.254823595718813	0.67
CG32066	CG12104	1.74	0.283	0.04	0.254823595718813	0.67
CG32066	CG8388	1.69	0.283	0.04	0.254823595718813	0.67
CG32066	Rbsn-5	1.68	0.283	0.04	0.254823595718813	0.67
CG32066	Mitf	1.68	0.283	0.04	0.254823595718813	0.67
CG32066	GATAd	1.65	0.283	0.04	0.254823595718813	0.67
CG32066	MTA1-like	1.62	0.283	0.04	0.254823595718813	0.67
CG32066	CG6907	1.55	0.283	0.04	0.254823595718813	0.67
CG32066	osa	1.5	0.283	0.04	0.254823595718813	0.67
CG32066	Nufip	1.46	0.283	0.04	0.254823595718813	0.67
CG32066	Su(var)3-9	1.43	0.283	0.04	0.254823595718813	0.67
CG32066	CG8216	1.41	0.283	0.04	0.254823595718813	0.67
CG33493	CG7839	5.52	0.048	-0.19	0.683130051063973	0.73
CG33493	pita	4.35	0.048	-0.19	0.683130051063973	0.73
CG33493	Dll	3.74	0.048	-0.19	0.683130051063973	0.73
CG33493	CG17186	3.57	0.048	-0.19	0.683130051063973	0.73
CG33493	fd59A	3.07	0.048	-0.19	0.683130051063973	0.73
CG33493	fru	2.61	0.048	-0.19	0.683130051063973	0.73
CG33493	Brd8	2.26	0.048	-0.19	0.683130051063973	0.73
CG33493	CG17612	2.14	0.048	-0.19	0.683130051063973	0.73
CG33493	CG4707	2.06	0.048	-0.19	0.683130051063973	0.73
CG33493	erm	2.03	0.048	-0.19	0.683130051063973	0.73
CG33493	CG2199	2.02	0.048	-0.19	0.683130051063973	0.73
CG33493	nvy	2	0.048	-0.19	0.683130051063973	0.73
CG33493	jing	1.92	0.048	-0.19	0.683130051063973	0.73
CG33493	Vsx2	1.91	0.048	-0.19	0.683130051063973	0.73
CG33493	ct	1.89	0.048	-0.19	0.683130051063973	0.73
CG33493	Taf5	1.87	0.048	-0.19	0.683130051063973	0.73
CG33493	polybromo	1.79	0.048	-0.19	0.683130051063973	0.73
CG33493	CG9650	1.73	0.048	-0.19	0.683130051063973	0.73
CG33493	CG1407	1.66	0.048	-0.19	0.683130051063973	0.73
CG33493	CG5953	1.65	0.048	-0.19	0.683130051063973	0.73
CG33493	CG3407	1.62	0.048	-0.19	0.683130051063973	0.73
CG33493	luna	1.62	0.048	-0.19	0.683130051063973	0.73
CG33493	Sox21b	1.6	0.048	-0.19	0.683130051063973	0.73
CG33493	CG10274	1.58	0.048	-0.19	0.683130051063973	0.73
CG33493	Lpt	1.53	0.048	-0.19	0.683130051063973	0.73
CG33493	Crc	1.48	0.048	-0.19	0.683130051063973	0.73
CG33493	oc	1.46	0.048	-0.19	0.683130051063973	0.73
CG33493	ERR	1.44	0.048	-0.19	0.683130051063973	0.73
CG33493	bs	1.42	0.048	-0.19	0.683130051063973	0.73
CG33493	ap	1.42	0.048	-0.19	0.683130051063973	0.73
CG6404	esn	7.71	0.085	0.06	0.289414380708153	0.44
CG6404	Dad	4.66	0.085	0.06	0.289414380708153	0.44
CG6404	Dh44-R2	3.19	0.085	0.06	0.289414380708153	0.44
CG6404	Lim3	3.16	0.085	0.06	0.289414380708153	0.44
CG6404	Tip60	2.83	0.085	0.06	0.289414380708153	0.44
CG6404	CG3407	2.75	0.085	0.06	0.289414380708153	0.44
CG6404	CG4570	2.45	0.085	0.06	0.289414380708153	0.44
CG6404	Glut4EF	2.28	0.085	0.06	0.289414380708153	0.44
CG6404	Plzf	2.21	0.085	0.06	0.289414380708153	0.44
CG6404	Pcl	2.17	0.085	0.06	0.289414380708153	0.44
CG6404	CG11970	2.1	0.085	0.06	0.289414380708153	0.44
CG6404	Taf5	2.06	0.085	0.06	0.289414380708153	0.44
CG6404	mld	2.05	0.085	0.06	0.289414380708153	0.44
CG6404	hng2	2.03	0.085	0.06	0.289414380708153	0.44
CG6404	ham	1.85	0.085	0.06	0.289414380708153	0.44
CG6404	Mat1	1.82	0.085	0.06	0.289414380708153	0.44
CG6404	CG44247	1.72	0.085	0.06	0.289414380708153	0.44
CG6404	CG42748	1.72	0.085	0.06	0.289414380708153	0.44
CG6404	su(Hw)	1.7	0.085	0.06	0.289414380708153	0.44
CG6404	CG11456	1.66	0.085	0.06	0.289414380708153	0.44
CG6404	CG7818	1.66	0.085	0.06	0.289414380708153	0.44
CG6404	Rfx	1.62	0.085	0.06	0.289414380708153	0.44
CG6404	CG17186	1.56	0.085	0.06	0.289414380708153	0.44
CG6404	Sox102F	1.51	0.085	0.06	0.289414380708153	0.44
CG6404	CG10209	1.5	0.085	0.06	0.289414380708153	0.44
CG6404	toy	1.49	0.085	0.06	0.289414380708153	0.44
CG6404	Spt5	1.49	0.085	0.06	0.289414380708153	0.44
CG6404	pfk	1.44	0.085	0.06	0.289414380708153	0.44
CG6404	CG7386	1.44	0.085	0.06	0.289414380708153	0.44
CG6404	Ets65A	1.42	0.085	0.06	0.289414380708153	0.44
Blos2	CR43671	3.25	0.104	0.24	0.2	0.47
Blos2	caz	3.04	0.104	0.24	0.2	0.47
Blos2	ash1	2.77	0.104	0.24	0.2	0.47
Blos2	CG9727	2.63	0.104	0.24	0.2	0.47
Blos2	CG7987	2.45	0.104	0.24	0.2	0.47
Blos2	CG5196	2.17	0.104	0.24	0.2	0.47
Blos2	CG4854	2.1	0.104	0.24	0.2	0.47
Blos2	Stat92E	2.05	0.104	0.24	0.2	0.47
Blos2	MTA1-like	2.04	0.104	0.24	0.2	0.47
Blos2	her	1.96	0.104	0.24	0.2	0.47
Blos2	CG13624	1.91	0.104	0.24	0.2	0.47
Blos2	CG14711	1.86	0.104	0.24	0.2	0.47
Blos2	CG1407	1.85	0.104	0.24	0.2	0.47
Blos2	CG6683	1.85	0.104	0.24	0.2	0.47
Blos2	CG11970	1.8	0.104	0.24	0.2	0.47
Blos2	Blos1	1.8	0.104	0.24	0.2	0.47
Blos2	MED30	1.71	0.104	0.24	0.2	0.47
Blos2	Cdc5	1.7	0.104	0.24	0.2	0.47
Blos2	Atu	1.68	0.104	0.24	0.2	0.47
Blos2	CG3313	1.66	0.104	0.24	0.2	0.47
Blos2	dbr	1.56	0.104	0.24	0.2	0.47
Blos2	oc	1.55	0.104	0.24	0.2	0.47
Blos2	Su(z)2	1.54	0.104	0.24	0.2	0.47
Blos2	ap	1.49	0.104	0.24	0.2	0.47
Blos2	Hr96	1.45	0.104	0.24	0.2	0.47
Blos2	ph-p	1.44	0.104	0.24	0.2	0.47
Blos2	dmrt99B	1.41	0.104	0.24	0.2	0.47
Blos2	Awh	1.39	0.104	0.24	0.2	0.47
Blos2	mod	1.39	0.104	0.24	0.2	0.47
Blos2	CG14117	1.36	0.104	0.24	0.2	0.47
CG7839	CG2889	5.12	0.074	-0.08	0.323875137815648	0.31
CG7839	CG12162	4.86	0.074	-0.08	0.323875137815648	0.31
CG7839	ph-p	4.39	0.074	-0.08	0.323875137815648	0.31
CG7839	CG8314	4.33	0.074	-0.08	0.323875137815648	0.31
CG7839	E2f2	4.32	0.074	-0.08	0.323875137815648	0.31
CG7839	bsh	3.01	0.074	-0.08	0.323875137815648	0.31
CG7839	phtf	2.74	0.074	-0.08	0.323875137815648	0.31
CG7839	dan	2.53	0.074	-0.08	0.323875137815648	0.31
CG7839	GATAd	2.34	0.074	-0.08	0.323875137815648	0.31
CG7839	tsh	2.26	0.074	-0.08	0.323875137815648	0.31
CG7839	CG3726	2.17	0.074	-0.08	0.323875137815648	0.31
CG7839	CG7928	2.13	0.074	-0.08	0.323875137815648	0.31
CG7839	fkh	2.01	0.074	-0.08	0.323875137815648	0.31
CG7839	danr	1.98	0.074	-0.08	0.323875137815648	0.31
CG7839	CG17612	1.92	0.074	-0.08	0.323875137815648	0.31
CG7839	Ravus	1.88	0.074	-0.08	0.323875137815648	0.31
CG7839	mirr	1.88	0.074	-0.08	0.323875137815648	0.31
CG7839	Ets65A	1.83	0.074	-0.08	0.323875137815648	0.31
CG7839	toy	1.81	0.074	-0.08	0.323875137815648	0.31
CG7839	CG10949	1.79	0.074	-0.08	0.323875137815648	0.31
CG7839	CG4854	1.76	0.074	-0.08	0.323875137815648	0.31
CG7839	CG31365	1.76	0.074	-0.08	0.323875137815648	0.31
CG7839	CG1024	1.71	0.074	-0.08	0.323875137815648	0.31
CG7839	CG6654	1.71	0.074	-0.08	0.323875137815648	0.31
CG7839	CG5196	1.7	0.074	-0.08	0.323875137815648	0.31
CG7839	CG11398	1.68	0.074	-0.08	0.323875137815648	0.31
CG7839	CG6686	1.67	0.074	-0.08	0.323875137815648	0.31
CG7839	CG9305	1.63	0.074	-0.08	0.323875137815648	0.31
CG7839	Atu	1.63	0.074	-0.08	0.323875137815648	0.31
CG7839	Asciz	1.62	0.074	-0.08	0.323875137815648	0.31
CG33947	jing	2.39	0.111	0.16	1	0.68
CG33947	Mes4	2.36	0.111	0.16	1	0.68
CG33947	Brd8	2.3	0.111	0.16	1	0.68
CG33947	Hr96	2.18	0.111	0.16	1	0.68
CG33947	CG7987	2.14	0.111	0.16	1	0.68
CG33947	sage	2.01	0.111	0.16	1	0.68
CG33947	CG17829	1.98	0.111	0.16	1	0.68
CG33947	Mrtf	1.88	0.111	0.16	1	0.68
CG33947	CG12299	1.8	0.111	0.16	1	0.68
CG33947	Asciz	1.71	0.111	0.16	1	0.68
CG33947	CR43671	1.71	0.111	0.16	1	0.68
CG33947	Xpd	1.69	0.111	0.16	1	0.68
CG33947	CG17806	1.64	0.111	0.16	1	0.68
CG33947	Rabex-5	1.6	0.111	0.16	1	0.68
CG33947	CG11560	1.5	0.111	0.16	1	0.68
CG33947	CG34340	1.48	0.111	0.16	1	0.68
CG33947	ph-p	1.45	0.111	0.16	1	0.68
CG33947	ktub	1.45	0.111	0.16	1	0.68
CG33947	mTTF	1.43	0.111	0.16	1	0.68
CG33947	Atf6	1.42	0.111	0.16	1	0.68
CG33947	phtf	1.41	0.111	0.16	1	0.68
CG33947	Tusp	1.39	0.111	0.16	1	0.68
CG33947	Dh44-R2	1.39	0.111	0.16	1	0.68
CG33947	Pcl	1.38	0.111	0.16	1	0.68
CG33947	aop	1.34	0.111	0.16	1	0.68
CG33947	CG9305	1.34	0.111	0.16	1	0.68
CG33947	Glut4EF	1.28	0.111	0.16	1	0.68
CG33947	CG15365	1.24	0.111	0.16	1	0.68
CG33947	CG34149	1.23	0.111	0.16	1	0.68
CG33947	CG18476	1.19	0.111	0.16	1	0.68
CG7638	CG44002	5.48	0.045	0.12	0.124034734589208	0.31
CG7638	Mes4	4.3	0.045	0.12	0.124034734589208	0.31
CG7638	Zif	4.07	0.045	0.12	0.124034734589208	0.31
CG7638	CG4707	3.13	0.045	0.12	0.124034734589208	0.31
CG7638	toy	3.04	0.045	0.12	0.124034734589208	0.31
CG7638	dmrt99B	3.02	0.045	0.12	0.124034734589208	0.31
CG7638	CG17328	2.71	0.045	0.12	0.124034734589208	0.31
CG7638	TfIIFbeta	2.68	0.045	0.12	0.124034734589208	0.31
CG7638	YL-1	2.67	0.045	0.12	0.124034734589208	0.31
CG7638	TfAP-2	2.57	0.045	0.12	0.124034734589208	0.31
CG7638	Usf	2.47	0.045	0.12	0.124034734589208	0.31
CG7638	esn	2.38	0.045	0.12	0.124034734589208	0.31
CG7638	CG7987	2.16	0.045	0.12	0.124034734589208	0.31
CG7638	phtf	2.09	0.045	0.12	0.124034734589208	0.31
CG7638	CrebA	2.08	0.045	0.12	0.124034734589208	0.31
CG7638	hth	2.05	0.045	0.12	0.124034734589208	0.31
CG7638	Crc	2.03	0.045	0.12	0.124034734589208	0.31
CG7638	Mitf	2.02	0.045	0.12	0.124034734589208	0.31
CG7638	dbr	1.87	0.045	0.12	0.124034734589208	0.31
CG7638	CG11970	1.85	0.045	0.12	0.124034734589208	0.31
CG7638	nvy	1.84	0.045	0.12	0.124034734589208	0.31
CG7638	CG11710	1.8	0.045	0.12	0.124034734589208	0.31
CG7638	CG13624	1.78	0.045	0.12	0.124034734589208	0.31
CG7638	MED22	1.76	0.045	0.12	0.124034734589208	0.31
CG7638	mTTF	1.71	0.045	0.12	0.124034734589208	0.31
CG7638	CG18265	1.68	0.045	0.12	0.124034734589208	0.31
CG7638	Hr78	1.68	0.045	0.12	0.124034734589208	0.31
CG7638	elB	1.66	0.045	0.12	0.124034734589208	0.31
CG7638	Rbsn-5	1.61	0.045	0.12	0.124034734589208	0.31
CG7638	mute	1.61	0.045	0.12	0.124034734589208	0.31
Alg10	Octbeta2R	5.41	0.082	0.25	0.462250163521024	0.82
Alg10	CG1407	5.22	0.082	0.25	0.462250163521024	0.82
Alg10	polybromo	4.66	0.082	0.25	0.462250163521024	0.82
Alg10	CG10209	3.14	0.082	0.25	0.462250163521024	0.82
Alg10	esn	2.98	0.082	0.25	0.462250163521024	0.82
Alg10	dbr	2.73	0.082	0.25	0.462250163521024	0.82
Alg10	CG18262	2.66	0.082	0.25	0.462250163521024	0.82
Alg10	CG14711	2.55	0.082	0.25	0.462250163521024	0.82
Alg10	ab	2.54	0.082	0.25	0.462250163521024	0.82
Alg10	NfI	2.39	0.082	0.25	0.462250163521024	0.82
Alg10	Lim3	2.24	0.082	0.25	0.462250163521024	0.82
Alg10	CG9305	2.07	0.082	0.25	0.462250163521024	0.82
Alg10	Mtp	1.84	0.082	0.25	0.462250163521024	0.82
Alg10	CG1965	1.79	0.082	0.25	0.462250163521024	0.82
Alg10	MBD-R2	1.76	0.082	0.25	0.462250163521024	0.82
Alg10	Fen1	1.73	0.082	0.25	0.462250163521024	0.82
Alg10	Taf5	1.71	0.082	0.25	0.462250163521024	0.82
Alg10	l(3)mbt	1.71	0.082	0.25	0.462250163521024	0.82
Alg10	pfk	1.61	0.082	0.25	0.462250163521024	0.82
Alg10	tio	1.61	0.082	0.25	0.462250163521024	0.82
Alg10	CG10904	1.61	0.082	0.25	0.462250163521024	0.82
Alg10	Kdm4A	1.56	0.082	0.25	0.462250163521024	0.82
Alg10	Gdi	1.54	0.082	0.25	0.462250163521024	0.82
Alg10	CG3995	1.54	0.082	0.25	0.462250163521024	0.82
Alg10	CG7987	1.53	0.082	0.25	0.462250163521024	0.82
Alg10	Rbsn-5	1.52	0.082	0.25	0.462250163521024	0.82
Alg10	tup	1.52	0.082	0.25	0.462250163521024	0.82
Alg10	Su(z)2	1.51	0.082	0.25	0.462250163521024	0.82
Alg10	Hr78	1.51	0.082	0.25	0.462250163521024	0.82
Alg10	hng2	1.5	0.082	0.25	0.462250163521024	0.82
CG7616	scro	2.36	0.053	0.27	0.0975900072948533	0.54
CG7616	MTA1-like	2.23	0.053	0.27	0.0975900072948533	0.54
CG7616	CG6654	2.22	0.053	0.27	0.0975900072948533	0.54
CG7616	sr	2.15	0.053	0.27	0.0975900072948533	0.54
CG7616	CG4328	2.14	0.053	0.27	0.0975900072948533	0.54
CG7616	Ssl1	2.12	0.053	0.27	0.0975900072948533	0.54
CG7616	CG6689	2.06	0.053	0.27	0.0975900072948533	0.54
CG7616	CG10209	2.01	0.053	0.27	0.0975900072948533	0.54
CG7616	run	1.92	0.053	0.27	0.0975900072948533	0.54
CG7616	CG8388	1.87	0.053	0.27	0.0975900072948533	0.54
CG7616	Mes4	1.84	0.053	0.27	0.0975900072948533	0.54
CG7616	Ets65A	1.78	0.053	0.27	0.0975900072948533	0.54
CG7616	CG17612	1.7	0.053	0.27	0.0975900072948533	0.54
CG7616	Glut4EF	1.69	0.053	0.27	0.0975900072948533	0.54
CG7616	Rfx	1.68	0.053	0.27	0.0975900072948533	0.54
CG7616	Elp3	1.58	0.053	0.27	0.0975900072948533	0.54
CG7616	GATAd	1.57	0.053	0.27	0.0975900072948533	0.54
CG7616	caz	1.56	0.053	0.27	0.0975900072948533	0.54
CG7616	su(Hw)	1.53	0.053	0.27	0.0975900072948533	0.54
CG7616	CG1663	1.52	0.053	0.27	0.0975900072948533	0.54
CG7616	bab2	1.51	0.053	0.27	0.0975900072948533	0.54
CG7616	SoxN	1.5	0.053	0.27	0.0975900072948533	0.54
CG7616	Sox102F	1.48	0.053	0.27	0.0975900072948533	0.54
CG7616	CG5953	1.43	0.053	0.27	0.0975900072948533	0.54
CG7616	CG7785	1.41	0.053	0.27	0.0975900072948533	0.54
CG7616	Atf-2	1.4	0.053	0.27	0.0975900072948533	0.54
CG7616	tio	1.38	0.053	0.27	0.0975900072948533	0.54
CG7616	brk	1.37	0.053	0.27	0.0975900072948533	0.54
CG7616	CG4282	1.36	0.053	0.27	0.0975900072948533	0.54
CG7616	Su(var)3-9	1.31	0.053	0.27	0.0975900072948533	0.54
GlcAT-P	MED22	4.61	0.15	0.02	0.277350098112615	0.22
GlcAT-P	Su(z)2	3.79	0.15	0.02	0.277350098112615	0.22
GlcAT-P	CG11398	3.06	0.15	0.02	0.277350098112615	0.22
GlcAT-P	CG1965	2.77	0.15	0.02	0.277350098112615	0.22
GlcAT-P	CG9932	2.69	0.15	0.02	0.277350098112615	0.22
GlcAT-P	Bka	2.5	0.15	0.02	0.277350098112615	0.22
GlcAT-P	Atu	2.48	0.15	0.02	0.277350098112615	0.22
GlcAT-P	CG17568	2.37	0.15	0.02	0.277350098112615	0.22
GlcAT-P	CG2611	2.31	0.15	0.02	0.277350098112615	0.22
GlcAT-P	CG32105	2.1	0.15	0.02	0.277350098112615	0.22
GlcAT-P	zfh2	1.94	0.15	0.02	0.277350098112615	0.22
GlcAT-P	dac	1.79	0.15	0.02	0.277350098112615	0.22
GlcAT-P	CG9305	1.74	0.15	0.02	0.277350098112615	0.22
GlcAT-P	pfk	1.67	0.15	0.02	0.277350098112615	0.22
GlcAT-P	YL-1	1.63	0.15	0.02	0.277350098112615	0.22
GlcAT-P	Cdc5	1.57	0.15	0.02	0.277350098112615	0.22
GlcAT-P	CG31441	1.53	0.15	0.02	0.277350098112615	0.22
GlcAT-P	Mrtf	1.5	0.15	0.02	0.277350098112615	0.22
GlcAT-P	CG11414	1.47	0.15	0.02	0.277350098112615	0.22
GlcAT-P	CG8159	1.44	0.15	0.02	0.277350098112615	0.22
GlcAT-P	Camta	1.44	0.15	0.02	0.277350098112615	0.22
GlcAT-P	CG8944	1.4	0.15	0.02	0.277350098112615	0.22
GlcAT-P	onecut	1.4	0.15	0.02	0.277350098112615	0.22
GlcAT-P	ktub	1.37	0.15	0.02	0.277350098112615	0.22
GlcAT-P	fkh	1.29	0.15	0.02	0.277350098112615	0.22
GlcAT-P	Rfx	1.27	0.15	0.02	0.277350098112615	0.22
GlcAT-P	CG45071	1.25	0.15	0.02	0.277350098112615	0.22
GlcAT-P	tsh	1.24	0.15	0.02	0.277350098112615	0.22
GlcAT-P	stwl	1.19	0.15	0.02	0.277350098112615	0.22
GlcAT-P	Ssrp	1.18	0.15	0.02	0.277350098112615	0.22
Plod	toy	4.07	0.144	-0.05	1	0.82
Plod	CG14438	2.89	0.144	-0.05	1	0.82
Plod	CG4282	2.87	0.144	-0.05	1	0.82
Plod	Scm	2.85	0.144	-0.05	1	0.82
Plod	CG7987	2.47	0.144	-0.05	1	0.82
Plod	CG11970	2.41	0.144	-0.05	1	0.82
Plod	Lim3	2.18	0.144	-0.05	1	0.82
Plod	CG34149	2.18	0.144	-0.05	1	0.82
Plod	dm	2.13	0.144	-0.05	1	0.82
Plod	svp	2.07	0.144	-0.05	1	0.82
Plod	CG2611	2.03	0.144	-0.05	1	0.82
Plod	brk	1.99	0.144	-0.05	1	0.82
Plod	shn	1.95	0.144	-0.05	1	0.82
Plod	CG14117	1.92	0.144	-0.05	1	0.82
Plod	aop	1.84	0.144	-0.05	1	0.82
Plod	bab1	1.82	0.144	-0.05	1	0.82
Plod	CG14711	1.78	0.144	-0.05	1	0.82
Plod	CG4854	1.75	0.144	-0.05	1	0.82
Plod	nerfin-1	1.74	0.144	-0.05	1	0.82
Plod	Brd8	1.6	0.144	-0.05	1	0.82
Plod	CG17328	1.56	0.144	-0.05	1	0.82
Plod	CG7785	1.54	0.144	-0.05	1	0.82
Plod	mip120	1.54	0.144	-0.05	1	0.82
Plod	Kdm4A	1.53	0.144	-0.05	1	0.82
Plod	foxo	1.53	0.144	-0.05	1	0.82
Plod	NK7.1	1.48	0.144	-0.05	1	0.82
Plod	YL-1	1.48	0.144	-0.05	1	0.82
Plod	Nufip	1.45	0.144	-0.05	1	0.82
Plod	CG11294	1.42	0.144	-0.05	1	0.82
Plod	her	1.38	0.144	-0.05	1	0.82
Ube3a	Su(var)3-9	4.51	0.054	-0.24	0.53748384988657	0.75
Ube3a	FoxP	4.48	0.054	-0.24	0.53748384988657	0.75
Ube3a	dbr	4.07	0.054	-0.24	0.53748384988657	0.75
Ube3a	Hr78	3.58	0.054	-0.24	0.53748384988657	0.75
Ube3a	CG5033	2.9	0.054	-0.24	0.53748384988657	0.75
Ube3a	MBD-R2	2.71	0.054	-0.24	0.53748384988657	0.75
Ube3a	CG15435	2.58	0.054	-0.24	0.53748384988657	0.75
Ube3a	Vsx2	2.54	0.054	-0.24	0.53748384988657	0.75
Ube3a	Dad	2.51	0.054	-0.24	0.53748384988657	0.75
Ube3a	Xpd	2.46	0.054	-0.24	0.53748384988657	0.75
Ube3a	Taf8	2.33	0.054	-0.24	0.53748384988657	0.75
Ube3a	ktub	2.32	0.054	-0.24	0.53748384988657	0.75
Ube3a	CG10631	2.3	0.054	-0.24	0.53748384988657	0.75
Ube3a	CG8319	2.22	0.054	-0.24	0.53748384988657	0.75
Ube3a	noc	2.22	0.054	-0.24	0.53748384988657	0.75
Ube3a	onecut	2.22	0.054	-0.24	0.53748384988657	0.75
Ube3a	CG11456	2.11	0.054	-0.24	0.53748384988657	0.75
Ube3a	Nufip	2.03	0.054	-0.24	0.53748384988657	0.75
Ube3a	CG7386	1.98	0.054	-0.24	0.53748384988657	0.75
Ube3a	CG13775	1.97	0.054	-0.24	0.53748384988657	0.75
Ube3a	luna	1.84	0.054	-0.24	0.53748384988657	0.75
Ube3a	Mrtf	1.83	0.054	-0.24	0.53748384988657	0.75
Ube3a	MEP-1	1.8	0.054	-0.24	0.53748384988657	0.75
Ube3a	CG1792	1.79	0.054	-0.24	0.53748384988657	0.75
Ube3a	CG8314	1.73	0.054	-0.24	0.53748384988657	0.75
Ube3a	MED4	1.73	0.054	-0.24	0.53748384988657	0.75
Ube3a	mld	1.72	0.054	-0.24	0.53748384988657	0.75
Ube3a	CG7928	1.71	0.054	-0.24	0.53748384988657	0.75
Ube3a	CG10949	1.69	0.054	-0.24	0.53748384988657	0.75
Ube3a	ct	1.69	0.054	-0.24	0.53748384988657	0.75
CG7600	Su(var)3-7	5.53	0.069	-0.04	0.29277002188456	0.52
CG7600	mTTF	4.4	0.069	-0.04	0.29277002188456	0.52
CG7600	apt	4.25	0.069	-0.04	0.29277002188456	0.52
CG7600	dm	3.64	0.069	-0.04	0.29277002188456	0.52
CG7600	CG17361	3.55	0.069	-0.04	0.29277002188456	0.52
CG7600	CG2129	3.2	0.069	-0.04	0.29277002188456	0.52
CG7600	CG34149	2.82	0.069	-0.04	0.29277002188456	0.52
CG7600	tef	2.61	0.069	-0.04	0.29277002188456	0.52
CG7600	Tip60	2.51	0.069	-0.04	0.29277002188456	0.52
CG7600	ct	2.27	0.069	-0.04	0.29277002188456	0.52
CG7600	Atf-2	2.26	0.069	-0.04	0.29277002188456	0.52
CG7600	l(3)mbt	2.22	0.069	-0.04	0.29277002188456	0.52
CG7600	lov	2.03	0.069	-0.04	0.29277002188456	0.52
CG7600	Stat92E	2	0.069	-0.04	0.29277002188456	0.52
CG7600	ZnT49B	1.92	0.069	-0.04	0.29277002188456	0.52
CG7600	CG11560	1.86	0.069	-0.04	0.29277002188456	0.52
CG7600	CG14667	1.81	0.069	-0.04	0.29277002188456	0.52
CG7600	ash1	1.76	0.069	-0.04	0.29277002188456	0.52
CG7600	Mtp	1.73	0.069	-0.04	0.29277002188456	0.52
CG7600	CG18262	1.67	0.069	-0.04	0.29277002188456	0.52
CG7600	CG10631	1.66	0.069	-0.04	0.29277002188456	0.52
CG7600	Mrtf	1.62	0.069	-0.04	0.29277002188456	0.52
CG7600	CG11970	1.61	0.069	-0.04	0.29277002188456	0.52
CG7600	mip120	1.56	0.069	-0.04	0.29277002188456	0.52
CG7600	CG12267	1.56	0.069	-0.04	0.29277002188456	0.52
CG7600	fuss	1.47	0.069	-0.04	0.29277002188456	0.52
CG7600	Pcl	1.4	0.069	-0.04	0.29277002188456	0.52
CG7600	Ets97D	1.39	0.069	-0.04	0.29277002188456	0.52
CG7600	CG17806	1.38	0.069	-0.04	0.29277002188456	0.52
CG7600	fd59A	1.37	0.069	-0.04	0.29277002188456	0.52
CR44716	D	7.77	0.068	0.38	0.302613766334401	0.77
CR44716	CG11695	5.43	0.068	0.38	0.302613766334401	0.77
CR44716	Su(z)2	5.17	0.068	0.38	0.302613766334401	0.77
CR44716	dan	2.96	0.068	0.38	0.302613766334401	0.77
CR44716	CG8314	2.9	0.068	0.38	0.302613766334401	0.77
CR44716	ab	2.78	0.068	0.38	0.302613766334401	0.77
CR44716	sr	2.6	0.068	0.38	0.302613766334401	0.77
CR44716	CG9650	2.41	0.068	0.38	0.302613766334401	0.77
CR44716	shn	2.25	0.068	0.38	0.302613766334401	0.77
CR44716	Mes4	2.16	0.068	0.38	0.302613766334401	0.77
CR44716	CG1024	2.11	0.068	0.38	0.302613766334401	0.77
CR44716	CG42748	2.05	0.068	0.38	0.302613766334401	0.77
CR44716	Vsx2	2.03	0.068	0.38	0.302613766334401	0.77
CR44716	CG8388	2	0.068	0.38	0.302613766334401	0.77
CR44716	BtbVII	1.93	0.068	0.38	0.302613766334401	0.77
CR44716	Nufip	1.93	0.068	0.38	0.302613766334401	0.77
CR44716	esn	1.78	0.068	0.38	0.302613766334401	0.77
CR44716	CG17802	1.77	0.068	0.38	0.302613766334401	0.77
CR44716	Kdm2	1.71	0.068	0.38	0.302613766334401	0.77
CR44716	brk	1.7	0.068	0.38	0.302613766334401	0.77
CR44716	CG17328	1.7	0.068	0.38	0.302613766334401	0.77
CR44716	ham	1.69	0.068	0.38	0.302613766334401	0.77
CR44716	toy	1.68	0.068	0.38	0.302613766334401	0.77
CR44716	Atac1	1.66	0.068	0.38	0.302613766334401	0.77
CR44716	CG4854	1.59	0.068	0.38	0.302613766334401	0.77
CR44716	RpIII128	1.55	0.068	0.38	0.302613766334401	0.77
CR44716	CG3313	1.5	0.068	0.38	0.302613766334401	0.77
CR44716	Usf	1.49	0.068	0.38	0.302613766334401	0.77
CR44716	CG11696	1.47	0.068	0.38	0.302613766334401	0.77
CR44716	elB	1.37	0.068	0.38	0.302613766334401	0.77
chrb	CG10209	5.96	0.553	-0.26	0.29277002188456	0.22
chrb	l(3)mbt	4.58	0.553	-0.26	0.29277002188456	0.22
chrb	onecut	4.29	0.553	-0.26	0.29277002188456	0.22
chrb	MED11	3.43	0.553	-0.26	0.29277002188456	0.22
chrb	CG1965	3.28	0.553	-0.26	0.29277002188456	0.22
chrb	CG14438	3	0.553	-0.26	0.29277002188456	0.22
chrb	PHDP	2.85	0.553	-0.26	0.29277002188456	0.22
chrb	Dad	2.85	0.553	-0.26	0.29277002188456	0.22
chrb	SoxN	2.5	0.553	-0.26	0.29277002188456	0.22
chrb	MEP-1	2.46	0.553	-0.26	0.29277002188456	0.22
chrb	bab2	2.29	0.553	-0.26	0.29277002188456	0.22
chrb	ab	2.1	0.553	-0.26	0.29277002188456	0.22
chrb	sba	2.05	0.553	-0.26	0.29277002188456	0.22
chrb	slim	1.85	0.553	-0.26	0.29277002188456	0.22
chrb	Stat92E	1.82	0.553	-0.26	0.29277002188456	0.22
chrb	esn	1.76	0.553	-0.26	0.29277002188456	0.22
chrb	CG4282	1.75	0.553	-0.26	0.29277002188456	0.22
chrb	CG11970	1.59	0.553	-0.26	0.29277002188456	0.22
chrb	Dip1	1.51	0.553	-0.26	0.29277002188456	0.22
chrb	Vsx2	1.51	0.553	-0.26	0.29277002188456	0.22
chrb	Kdm4A	1.49	0.553	-0.26	0.29277002188456	0.22
chrb	RpIII128	1.48	0.553	-0.26	0.29277002188456	0.22
chrb	elB	1.46	0.553	-0.26	0.29277002188456	0.22
chrb	tup	1.39	0.553	-0.26	0.29277002188456	0.22
chrb	CG10949	1.32	0.553	-0.26	0.29277002188456	0.22
chrb	bon	1.32	0.553	-0.26	0.29277002188456	0.22
chrb	CG32700	1.3	0.553	-0.26	0.29277002188456	0.22
chrb	Glut4EF	1.28	0.553	-0.26	0.29277002188456	0.22
chrb	CG4570	1.26	0.553	-0.26	0.29277002188456	0.22
chrb	CG7818	1.24	0.553	-0.26	0.29277002188456	0.22
Mob2	Mat1	7.09	0.299	-0.06	1	0.71
Mob2	Hr46	5.43	0.299	-0.06	1	0.71
Mob2	CG3726	5.24	0.299	-0.06	1	0.71
Mob2	CG8578	4.48	0.299	-0.06	1	0.71
Mob2	CG8950	4.17	0.299	-0.06	1	0.71
Mob2	brk	3.77	0.299	-0.06	1	0.71
Mob2	Dip2	2.56	0.299	-0.06	1	0.71
Mob2	ct	2.52	0.299	-0.06	1	0.71
Mob2	CG10209	2.5	0.299	-0.06	1	0.71
Mob2	bab1	2.49	0.299	-0.06	1	0.71
Mob2	bon	2.37	0.299	-0.06	1	0.71
Mob2	CG5033	2.3	0.299	-0.06	1	0.71
Mob2	pdm3	2.14	0.299	-0.06	1	0.71
Mob2	Tip60	2.08	0.299	-0.06	1	0.71
Mob2	CG15435	2.01	0.299	-0.06	1	0.71
Mob2	CG42748	1.99	0.299	-0.06	1	0.71
Mob2	CG7518	1.98	0.299	-0.06	1	0.71
Mob2	svp	1.9	0.299	-0.06	1	0.71
Mob2	elB	1.89	0.299	-0.06	1	0.71
Mob2	CG2611	1.86	0.299	-0.06	1	0.71
Mob2	MED15	1.82	0.299	-0.06	1	0.71
Mob2	CG3407	1.79	0.299	-0.06	1	0.71
Mob2	Pbp45	1.73	0.299	-0.06	1	0.71
Mob2	CG12299	1.62	0.299	-0.06	1	0.71
Mob2	CG11398	1.6	0.299	-0.06	1	0.71
Mob2	erm	1.58	0.299	-0.06	1	0.71
Mob2	dmrt99B	1.56	0.299	-0.06	1	0.71
Mob2	CTPsyn	1.54	0.299	-0.06	1	0.71
Mob2	osa	1.54	0.299	-0.06	1	0.71
Mob2	Fen1	1.53	0.299	-0.06	1	0.71
CG7368	CG13775	7.85	0.058	0.27	0.683130051063973	0.98
CG7368	CG8216	5.13	0.058	0.27	0.683130051063973	0.98
CG7368	CG9650	3.76	0.058	0.27	0.683130051063973	0.98
CG7368	Hr46	3.62	0.058	0.27	0.683130051063973	0.98
CG7368	CG31365	3.21	0.058	0.27	0.683130051063973	0.98
CG7368	fd59A	3.02	0.058	0.27	0.683130051063973	0.98
CG7368	Ets97D	2.51	0.058	0.27	0.683130051063973	0.98
CG7368	CG11710	2.5	0.058	0.27	0.683130051063973	0.98
CG7368	tup	2.43	0.058	0.27	0.683130051063973	0.98
CG7368	CG7928	2.28	0.058	0.27	0.683130051063973	0.98
CG7368	CG6686	2.05	0.058	0.27	0.683130051063973	0.98
CG7368	Mitf	1.97	0.058	0.27	0.683130051063973	0.98
CG7368	l(3)mbt	1.83	0.058	0.27	0.683130051063973	0.98
CG7368	GATAd	1.79	0.058	0.27	0.683130051063973	0.98
CG7368	scro	1.7	0.058	0.27	0.683130051063973	0.98
CG7368	ERR	1.64	0.058	0.27	0.683130051063973	0.98
CG7368	CG1965	1.61	0.058	0.27	0.683130051063973	0.98
CG7368	mirr	1.6	0.058	0.27	0.683130051063973	0.98
CG7368	Pfk	1.58	0.058	0.27	0.683130051063973	0.98
CG7368	ZnT49B	1.58	0.058	0.27	0.683130051063973	0.98
CG7368	dwg	1.57	0.058	0.27	0.683130051063973	0.98
CG7368	CG6813	1.57	0.058	0.27	0.683130051063973	0.98
CG7368	Ssrp	1.55	0.058	0.27	0.683130051063973	0.98
CG7368	pfk	1.54	0.058	0.27	0.683130051063973	0.98
CG7368	Ssl1	1.51	0.058	0.27	0.683130051063973	0.98
CG7368	Elp3	1.5	0.058	0.27	0.683130051063973	0.98
CG7368	bon	1.49	0.058	0.27	0.683130051063973	0.98
CG7368	CG7556	1.46	0.058	0.27	0.683130051063973	0.98
CG7368	CG2889	1.44	0.058	0.27	0.683130051063973	0.98
CG7368	dbr	1.41	0.058	0.27	0.683130051063973	0.98
CG6084	CG12155	3.91	0.318	0.14	0.480384461415261	0.44
CG6084	CG8159	3.57	0.318	0.14	0.480384461415261	0.44
CG6084	pita	3.13	0.318	0.14	0.480384461415261	0.44
CG6084	tup	2.58	0.318	0.14	0.480384461415261	0.44
CG6084	mute	2.58	0.318	0.14	0.480384461415261	0.44
CG6084	CG2129	2.48	0.318	0.14	0.480384461415261	0.44
CG6084	Atac2	2.41	0.318	0.14	0.480384461415261	0.44
CG6084	Lim3	2.12	0.318	0.14	0.480384461415261	0.44
CG6084	CTPsyn	2.12	0.318	0.14	0.480384461415261	0.44
CG6084	CG7928	2.11	0.318	0.14	0.480384461415261	0.44
CG6084	CG10631	1.93	0.318	0.14	0.480384461415261	0.44
CG6084	CG8319	1.89	0.318	0.14	0.480384461415261	0.44
CG6084	CG7987	1.74	0.318	0.14	0.480384461415261	0.44
CG6084	Set2	1.72	0.318	0.14	0.480384461415261	0.44
CG6084	Dh44-R2	1.61	0.318	0.14	0.480384461415261	0.44
CG6084	CG32105	1.6	0.318	0.14	0.480384461415261	0.44
CG6084	Glut4EF	1.53	0.318	0.14	0.480384461415261	0.44
CG6084	MEP-1	1.51	0.318	0.14	0.480384461415261	0.44
CG6084	CG6689	1.48	0.318	0.14	0.480384461415261	0.44
CG6084	pros	1.47	0.318	0.14	0.480384461415261	0.44
CG6084	PHDP	1.42	0.318	0.14	0.480384461415261	0.44
CG6084	Meics	1.41	0.318	0.14	0.480384461415261	0.44
CG6084	MED4	1.4	0.318	0.14	0.480384461415261	0.44
CG6084	RpIII128	1.32	0.318	0.14	0.480384461415261	0.44
CG6084	CG3919	1.32	0.318	0.14	0.480384461415261	0.44
CG6084	CG9932	1.32	0.318	0.14	0.480384461415261	0.44
CG6084	CG7518	1.29	0.318	0.14	0.480384461415261	0.44
CG6084	CG14711	1.28	0.318	0.14	0.480384461415261	0.44
CG6084	svp	1.28	0.318	0.14	0.480384461415261	0.44
CG6084	ab	1.23	0.318	0.14	0.480384461415261	0.44
CG6083	CTPsyn	4.9	0.044	-0.29	0.174077655955698	0.14
CG6083	CG3065	4.78	0.044	-0.29	0.174077655955698	0.14
CG6083	CG3313	4.24	0.044	-0.29	0.174077655955698	0.14
CG6083	CG17829	3.74	0.044	-0.29	0.174077655955698	0.14
CG6083	CG7987	3.14	0.044	-0.29	0.174077655955698	0.14
CG6083	Pfk	2.5	0.044	-0.29	0.174077655955698	0.14
CG6083	RpIII128	2.36	0.044	-0.29	0.174077655955698	0.14
CG6083	Atac2	2.13	0.044	-0.29	0.174077655955698	0.14
CG6083	Camta	1.96	0.044	-0.29	0.174077655955698	0.14
CG6083	CG7368	1.92	0.044	-0.29	0.174077655955698	0.14
CG6083	CG3726	1.89	0.044	-0.29	0.174077655955698	0.14
CG6083	sage	1.82	0.044	-0.29	0.174077655955698	0.14
CG6083	su(Hw)	1.78	0.044	-0.29	0.174077655955698	0.14
CG6083	CG3995	1.76	0.044	-0.29	0.174077655955698	0.14
CG6083	zfh1	1.66	0.044	-0.29	0.174077655955698	0.14
CG6083	MBD-R2	1.6	0.044	-0.29	0.174077655955698	0.14
CG6083	Ets65A	1.55	0.044	-0.29	0.174077655955698	0.14
CG6083	osa	1.53	0.044	-0.29	0.174077655955698	0.14
CG6083	Bx	1.51	0.044	-0.29	0.174077655955698	0.14
CG6083	CG12219	1.49	0.044	-0.29	0.174077655955698	0.14
CG6083	CG14711	1.48	0.044	-0.29	0.174077655955698	0.14
CG6083	CG11294	1.47	0.044	-0.29	0.174077655955698	0.14
CG6083	stck	1.44	0.044	-0.29	0.174077655955698	0.14
CG6083	CG10949	1.44	0.044	-0.29	0.174077655955698	0.14
CG6083	phtf	1.43	0.044	-0.29	0.174077655955698	0.14
CG6083	CG9799	1.43	0.044	-0.29	0.174077655955698	0.14
CG6083	Ravus	1.42	0.044	-0.29	0.174077655955698	0.14
CG6083	zfh2	1.4	0.044	-0.29	0.174077655955698	0.14
CG6083	CG34149	1.39	0.044	-0.29	0.174077655955698	0.14
CG6083	sba	1.39	0.044	-0.29	0.174077655955698	0.14
CG32085	brk	5.92	0.059	0.02	0.53748384988657	0.65
CG32085	CG1620	4.94	0.059	0.02	0.53748384988657	0.65
CG32085	fu2	3.98	0.059	0.02	0.53748384988657	0.65
CG32085	Vsx2	3.87	0.059	0.02	0.53748384988657	0.65
CG32085	CG9727	3.22	0.059	0.02	0.53748384988657	0.65
CG32085	Xpd	2.86	0.059	0.02	0.53748384988657	0.65
CG32085	br	2.79	0.059	0.02	0.53748384988657	0.65
CG32085	CG34149	2.73	0.059	0.02	0.53748384988657	0.65
CG32085	FoxP	2.69	0.059	0.02	0.53748384988657	0.65
CG32085	CG9932	2.61	0.059	0.02	0.53748384988657	0.65
CG32085	CG3919	2.41	0.059	0.02	0.53748384988657	0.65
CG32085	apt	2.37	0.059	0.02	0.53748384988657	0.65
CG32085	MED25	2.34	0.059	0.02	0.53748384988657	0.65
CG32085	dve	2.26	0.059	0.02	0.53748384988657	0.65
CG32085	Atf-2	1.96	0.059	0.02	0.53748384988657	0.65
CG32085	Ets97D	1.89	0.059	0.02	0.53748384988657	0.65
CG32085	bs	1.69	0.059	0.02	0.53748384988657	0.65
CG32085	CG12219	1.6	0.059	0.02	0.53748384988657	0.65
CG32085	CG8944	1.57	0.059	0.02	0.53748384988657	0.65
CG32085	mod	1.54	0.059	0.02	0.53748384988657	0.65
CG32085	CG17806	1.52	0.059	0.02	0.53748384988657	0.65
CG32085	CG11294	1.5	0.059	0.02	0.53748384988657	0.65
CG32085	Tusp	1.5	0.059	0.02	0.53748384988657	0.65
CG32085	dac	1.49	0.059	0.02	0.53748384988657	0.65
CG32085	lov	1.48	0.059	0.02	0.53748384988657	0.65
CG32085	E(var)3-9	1.46	0.059	0.02	0.53748384988657	0.65
CG32085	MEP-1	1.46	0.059	0.02	0.53748384988657	0.65
CG32085	MED30	1.45	0.059	0.02	0.53748384988657	0.65
CG32085	hang	1.42	0.059	0.02	0.53748384988657	0.65
CG32085	pros	1.41	0.059	0.02	0.53748384988657	0.65
CG5946	CG10209	5.27	0.151	0	0.382970843102535	0.86
CG5946	Cp190	4.86	0.151	0	0.382970843102535	0.86
CG5946	CG2129	4.24	0.151	0	0.382970843102535	0.86
CG5946	CG17361	3.55	0.151	0	0.382970843102535	0.86
CG5946	phtf	2.46	0.151	0	0.382970843102535	0.86
CG5946	mirr	2.39	0.151	0	0.382970843102535	0.86
CG5946	Rbsn-5	2.31	0.151	0	0.382970843102535	0.86
CG5946	dve	2.28	0.151	0	0.382970843102535	0.86
CG5946	bi	2.25	0.151	0	0.382970843102535	0.86
CG5946	CG8159	2.2	0.151	0	0.382970843102535	0.86
CG5946	CG12162	2.17	0.151	0	0.382970843102535	0.86
CG5946	CG10949	2.13	0.151	0	0.382970843102535	0.86
CG5946	Hr96	2.08	0.151	0	0.382970843102535	0.86
CG5946	CG18764	1.75	0.151	0	0.382970843102535	0.86
CG5946	Bka	1.63	0.151	0	0.382970843102535	0.86
CG5946	l(3)mbt	1.62	0.151	0	0.382970843102535	0.86
CG5946	fuss	1.6	0.151	0	0.382970843102535	0.86
CG5946	sage	1.59	0.151	0	0.382970843102535	0.86
CG5946	pdm3	1.52	0.151	0	0.382970843102535	0.86
CG5946	dm	1.47	0.151	0	0.382970843102535	0.86
CG5946	zfh1	1.46	0.151	0	0.382970843102535	0.86
CG5946	danr	1.45	0.151	0	0.382970843102535	0.86
CG5946	Dip2	1.41	0.151	0	0.382970843102535	0.86
CG5946	mod	1.41	0.151	0	0.382970843102535	0.86
CG5946	CrebA	1.41	0.151	0	0.382970843102535	0.86
CG5946	HLH106	1.4	0.151	0	0.382970843102535	0.86
CG5946	CG32532	1.39	0.151	0	0.382970843102535	0.86
CG5946	Set2	1.39	0.151	0	0.382970843102535	0.86
CG5946	CG11560	1.37	0.151	0	0.382970843102535	0.86
CG5946	egg	1.35	0.151	0	0.382970843102535	0.86
CG5645	CG44002	7.3	0.043	-0.43	0.227710017021324	0.33
CG5645	CG17802	4.56	0.043	-0.43	0.227710017021324	0.33
CG5645	RpIII128	4.07	0.043	-0.43	0.227710017021324	0.33
CG5645	CG12219	3.84	0.043	-0.43	0.227710017021324	0.33
CG5645	nvy	3.75	0.043	-0.43	0.227710017021324	0.33
CG5645	hth	3.45	0.043	-0.43	0.227710017021324	0.33
CG5645	Cdc5	3.4	0.043	-0.43	0.227710017021324	0.33
CG5645	Bug22	3.29	0.043	-0.43	0.227710017021324	0.33
CG5645	YL-1	2.9	0.043	-0.43	0.227710017021324	0.33
CG5645	dwg	2.6	0.043	-0.43	0.227710017021324	0.33
CG5645	Glut4EF	2.5	0.043	-0.43	0.227710017021324	0.33
CG5645	shn	2.48	0.043	-0.43	0.227710017021324	0.33
CG5645	CG7818	2.35	0.043	-0.43	0.227710017021324	0.33
CG5645	CG31365	2.34	0.043	-0.43	0.227710017021324	0.33
CG5645	CG11696	2.32	0.043	-0.43	0.227710017021324	0.33
CG5645	CG11085	2.25	0.043	-0.43	0.227710017021324	0.33
CG5645	dan	2.11	0.043	-0.43	0.227710017021324	0.33
CG5645	Hr96	1.98	0.043	-0.43	0.227710017021324	0.33
CG5645	CG11695	1.92	0.043	-0.43	0.227710017021324	0.33
CG5645	CG6765	1.92	0.043	-0.43	0.227710017021324	0.33
CG5645	svp	1.88	0.043	-0.43	0.227710017021324	0.33
CG5645	CG4282	1.87	0.043	-0.43	0.227710017021324	0.33
CG5645	Ssl1	1.84	0.043	-0.43	0.227710017021324	0.33
CG5645	Ravus	1.79	0.043	-0.43	0.227710017021324	0.33
CG5645	CG17361	1.69	0.043	-0.43	0.227710017021324	0.33
CG5645	fd59A	1.68	0.043	-0.43	0.227710017021324	0.33
CG5645	SoxN	1.67	0.043	-0.43	0.227710017021324	0.33
CG5645	CG8301	1.67	0.043	-0.43	0.227710017021324	0.33
CG5645	CG7785	1.66	0.043	-0.43	0.227710017021324	0.33
CG5645	oc	1.64	0.043	-0.43	0.227710017021324	0.33
Nrx-IV	noc	4.46	0.204	0.25	0.382970843102535	0.58
Nrx-IV	sr	4.2	0.204	0.25	0.382970843102535	0.58
Nrx-IV	Glut4EF	3.47	0.204	0.25	0.382970843102535	0.58
Nrx-IV	bsh	3.1	0.204	0.25	0.382970843102535	0.58
Nrx-IV	Meics	2.56	0.204	0.25	0.382970843102535	0.58
Nrx-IV	fu2	2.56	0.204	0.25	0.382970843102535	0.58
Nrx-IV	ct	2.47	0.204	0.25	0.382970843102535	0.58
Nrx-IV	br	2.17	0.204	0.25	0.382970843102535	0.58
Nrx-IV	nvy	1.97	0.204	0.25	0.382970843102535	0.58
Nrx-IV	Fen1	1.84	0.204	0.25	0.382970843102535	0.58
Nrx-IV	Rabex-5	1.78	0.204	0.25	0.382970843102535	0.58
Nrx-IV	tup	1.71	0.204	0.25	0.382970843102535	0.58
Nrx-IV	CG7785	1.71	0.204	0.25	0.382970843102535	0.58
Nrx-IV	foxo	1.68	0.204	0.25	0.382970843102535	0.58
Nrx-IV	Mrtf	1.56	0.204	0.25	0.382970843102535	0.58
Nrx-IV	MBD-R2	1.55	0.204	0.25	0.382970843102535	0.58
Nrx-IV	Mi-2	1.53	0.204	0.25	0.382970843102535	0.58
Nrx-IV	Cdk8	1.51	0.204	0.25	0.382970843102535	0.58
Nrx-IV	danr	1.51	0.204	0.25	0.382970843102535	0.58
Nrx-IV	CG1620	1.45	0.204	0.25	0.382970843102535	0.58
Nrx-IV	CG18764	1.45	0.204	0.25	0.382970843102535	0.58
Nrx-IV	Elp3	1.34	0.204	0.25	0.382970843102535	0.58
Nrx-IV	CTPsyn	1.29	0.204	0.25	0.382970843102535	0.58
Nrx-IV	Kdm2	1.26	0.204	0.25	0.382970843102535	0.58
Nrx-IV	scrt	1.25	0.204	0.25	0.382970843102535	0.58
Nrx-IV	Hr96	1.25	0.204	0.25	0.382970843102535	0.58
Nrx-IV	Nufip	1.25	0.204	0.25	0.382970843102535	0.58
Nrx-IV	Sry-delta	1.24	0.204	0.25	0.382970843102535	0.58
Nrx-IV	CG11085	1.24	0.204	0.25	0.382970843102535	0.58
Nrx-IV	CG1407	1.21	0.204	0.25	0.382970843102535	0.58
eap	CG6907	4.83	0.032	-0.27	-0.0666666666666667	0.74
eap	CG15365	4.51	0.032	-0.27	-0.0666666666666667	0.74
eap	caz	3	0.032	-0.27	-0.0666666666666667	0.74
eap	CG14667	2.62	0.032	-0.27	-0.0666666666666667	0.74
eap	danr	2.26	0.032	-0.27	-0.0666666666666667	0.74
eap	dom	2.24	0.032	-0.27	-0.0666666666666667	0.74
eap	CG17612	2.21	0.032	-0.27	-0.0666666666666667	0.74
eap	nvy	1.96	0.032	-0.27	-0.0666666666666667	0.74
eap	CG10147	1.93	0.032	-0.27	-0.0666666666666667	0.74
eap	Atf6	1.91	0.032	-0.27	-0.0666666666666667	0.74
eap	CG11085	1.7	0.032	-0.27	-0.0666666666666667	0.74
eap	Hmx	1.59	0.032	-0.27	-0.0666666666666667	0.74
eap	Tbp	1.56	0.032	-0.27	-0.0666666666666667	0.74
eap	CG45071	1.5	0.032	-0.27	-0.0666666666666667	0.74
eap	SoxN	1.46	0.032	-0.27	-0.0666666666666667	0.74
eap	CG1407	1.44	0.032	-0.27	-0.0666666666666667	0.74
eap	CG3995	1.43	0.032	-0.27	-0.0666666666666667	0.74
eap	CG7818	1.38	0.032	-0.27	-0.0666666666666667	0.74
eap	CG18262	1.38	0.032	-0.27	-0.0666666666666667	0.74
eap	mld	1.36	0.032	-0.27	-0.0666666666666667	0.74
eap	dmrt99B	1.36	0.032	-0.27	-0.0666666666666667	0.74
eap	pfk	1.36	0.032	-0.27	-0.0666666666666667	0.74
eap	CG4570	1.35	0.032	-0.27	-0.0666666666666667	0.74
eap	CG10209	1.34	0.032	-0.27	-0.0666666666666667	0.74
eap	bab1	1.3	0.032	-0.27	-0.0666666666666667	0.74
eap	Dip1	1.28	0.032	-0.27	-0.0666666666666667	0.74
eap	CG44002	1.28	0.032	-0.27	-0.0666666666666667	0.74
eap	stwl	1.27	0.032	-0.27	-0.0666666666666667	0.74
eap	sima	1.25	0.032	-0.27	-0.0666666666666667	0.74
eap	CG6813	1.24	0.032	-0.27	-0.0666666666666667	0.74
CG9760	Hr96	6.66	0.25	0.44	0.447213595499958	0.84
CG9760	ecd	3.64	0.25	0.44	0.447213595499958	0.84
CG9760	TH1	3.48	0.25	0.44	0.447213595499958	0.84
CG9760	E(var)3-9	3.4	0.25	0.44	0.447213595499958	0.84
CG9760	Su(var)3-7	2.85	0.25	0.44	0.447213595499958	0.84
CG9760	GATAd	2.8	0.25	0.44	0.447213595499958	0.84
CG9760	mip120	2.54	0.25	0.44	0.447213595499958	0.84
CG9760	pros	2.54	0.25	0.44	0.447213595499958	0.84
CG9760	CG3313	2.46	0.25	0.44	0.447213595499958	0.84
CG9760	Mrtf	2.24	0.25	0.44	0.447213595499958	0.84
CG9760	MED30	2.12	0.25	0.44	0.447213595499958	0.84
CG9760	bab1	2.06	0.25	0.44	0.447213595499958	0.84
CG9760	Dip1	2.06	0.25	0.44	0.447213595499958	0.84
CG9760	CG7518	2.01	0.25	0.44	0.447213595499958	0.84
CG9760	Rabex-5	1.91	0.25	0.44	0.447213595499958	0.84
CG9760	CG18476	1.89	0.25	0.44	0.447213595499958	0.84
CG9760	Pcl	1.89	0.25	0.44	0.447213595499958	0.84
CG9760	CG11902	1.89	0.25	0.44	0.447213595499958	0.84
CG9760	Cp190	1.89	0.25	0.44	0.447213595499958	0.84
CG9760	nerfin-1	1.84	0.25	0.44	0.447213595499958	0.84
CG9760	Hr46	1.74	0.25	0.44	0.447213595499958	0.84
CG9760	CG11414	1.73	0.25	0.44	0.447213595499958	0.84
CG9760	Awh	1.7	0.25	0.44	0.447213595499958	0.84
CG9760	Kdm2	1.68	0.25	0.44	0.447213595499958	0.84
CG9760	CG7368	1.65	0.25	0.44	0.447213595499958	0.84
CG9760	MED25	1.59	0.25	0.44	0.447213595499958	0.84
CG9760	Dh44-R2	1.49	0.25	0.44	0.447213595499958	0.84
CG9760	Mes4	1.46	0.25	0.44	0.447213595499958	0.84
CG9760	CG17186	1.45	0.25	0.44	0.447213595499958	0.84
CG9760	CG12299	1.45	0.25	0.44	0.447213595499958	0.84
Rh7	Pfk	7.98	0.643	0.2	0.447213595499958	0.51
Rh7	CG3313	4.48	0.643	0.2	0.447213595499958	0.51
Rh7	Pcl	2.85	0.643	0.2	0.447213595499958	0.51
Rh7	MBD-R2	2.68	0.643	0.2	0.447213595499958	0.51
Rh7	MED4	2.6	0.643	0.2	0.447213595499958	0.51
Rh7	CG3919	2.27	0.643	0.2	0.447213595499958	0.51
Rh7	CG32105	2.21	0.643	0.2	0.447213595499958	0.51
Rh7	lov	2.2	0.643	0.2	0.447213595499958	0.51
Rh7	CG6686	2.17	0.643	0.2	0.447213595499958	0.51
Rh7	ct	2.14	0.643	0.2	0.447213595499958	0.51
Rh7	dom	2.06	0.643	0.2	0.447213595499958	0.51
Rh7	CG11902	2.02	0.643	0.2	0.447213595499958	0.51
Rh7	su(Hw)	1.85	0.643	0.2	0.447213595499958	0.51
Rh7	zfh2	1.8	0.643	0.2	0.447213595499958	0.51
Rh7	stck	1.78	0.643	0.2	0.447213595499958	0.51
Rh7	Dad	1.74	0.643	0.2	0.447213595499958	0.51
Rh7	bab2	1.7	0.643	0.2	0.447213595499958	0.51
Rh7	CG43689	1.61	0.643	0.2	0.447213595499958	0.51
Rh7	CG44247	1.58	0.643	0.2	0.447213595499958	0.51
Rh7	CG3726	1.57	0.643	0.2	0.447213595499958	0.51
Rh7	ktub	1.55	0.643	0.2	0.447213595499958	0.51
Rh7	Kdm4A	1.54	0.643	0.2	0.447213595499958	0.51
Rh7	Ravus	1.5	0.643	0.2	0.447213595499958	0.51
Rh7	Mrtf	1.49	0.643	0.2	0.447213595499958	0.51
Rh7	CG15011	1.44	0.643	0.2	0.447213595499958	0.51
Rh7	CG1965	1.42	0.643	0.2	0.447213595499958	0.51
Rh7	ham	1.4	0.643	0.2	0.447213595499958	0.51
Rh7	Cdk8	1.4	0.643	0.2	0.447213595499958	0.51
Rh7	Dll	1.38	0.643	0.2	0.447213595499958	0.51
Rh7	dac	1.38	0.643	0.2	0.447213595499958	0.51
Adk1	TfAP-2	5.78	0.223	0.09	-0.124034734589208	0.92
Adk1	bon	4.97	0.223	0.09	-0.124034734589208	0.92
Adk1	Stat92E	2.93	0.223	0.09	-0.124034734589208	0.92
Adk1	Dip2	2.81	0.223	0.09	-0.124034734589208	0.92
Adk1	CG1965	2.81	0.223	0.09	-0.124034734589208	0.92
Adk1	Usf	2.51	0.223	0.09	-0.124034734589208	0.92
Adk1	CG3407	2.42	0.223	0.09	-0.124034734589208	0.92
Adk1	CG31388	2.39	0.223	0.09	-0.124034734589208	0.92
Adk1	Mitf	2.38	0.223	0.09	-0.124034734589208	0.92
Adk1	Nufip	2.33	0.223	0.09	-0.124034734589208	0.92
Adk1	az2	2.32	0.223	0.09	-0.124034734589208	0.92
Adk1	CG2611	2.19	0.223	0.09	-0.124034734589208	0.92
Adk1	Hr96	2.18	0.223	0.09	-0.124034734589208	0.92
Adk1	MED4	2.17	0.223	0.09	-0.124034734589208	0.92
Adk1	sima	2.15	0.223	0.09	-0.124034734589208	0.92
Adk1	sr	2.03	0.223	0.09	-0.124034734589208	0.92
Adk1	CG3815	1.91	0.223	0.09	-0.124034734589208	0.92
Adk1	l(3)mbt	1.89	0.223	0.09	-0.124034734589208	0.92
Adk1	CG7386	1.87	0.223	0.09	-0.124034734589208	0.92
Adk1	CG11317	1.86	0.223	0.09	-0.124034734589208	0.92
Adk1	MTA1-like	1.82	0.223	0.09	-0.124034734589208	0.92
Adk1	Spt5	1.79	0.223	0.09	-0.124034734589208	0.92
Adk1	CG17361	1.72	0.223	0.09	-0.124034734589208	0.92
Adk1	CG11695	1.71	0.223	0.09	-0.124034734589208	0.92
Adk1	CG6765	1.7	0.223	0.09	-0.124034734589208	0.92
Adk1	dve	1.68	0.223	0.09	-0.124034734589208	0.92
Adk1	CG14667	1.51	0.223	0.09	-0.124034734589208	0.92
Adk1	CG10147	1.51	0.223	0.09	-0.124034734589208	0.92
Adk1	Rabex-5	1.5	0.223	0.09	-0.124034734589208	0.92
Adk1	Ssrp	1.47	0.223	0.09	-0.124034734589208	0.92
CG5626	CG3313	8.63	0.038	-0.07	1	0.61
CG5626	caz	6.47	0.038	-0.07	1	0.61
CG5626	CG9932	4.43	0.038	-0.07	1	0.61
CG5626	SoxN	3.45	0.038	-0.07	1	0.61
CG5626	CG34149	3.07	0.038	-0.07	1	0.61
CG5626	CG45071	2.56	0.038	-0.07	1	0.61
CG5626	tef	2.5	0.038	-0.07	1	0.61
CG5626	bi	2.37	0.038	-0.07	1	0.61
CG5626	Ssrp	2.31	0.038	-0.07	1	0.61
CG5626	CG18262	2.26	0.038	-0.07	1	0.61
CG5626	phtf	2.2	0.038	-0.07	1	0.61
CG5626	CG30403	2.14	0.038	-0.07	1	0.61
CG5626	tup	2.02	0.038	-0.07	1	0.61
CG5626	CG18265	1.99	0.038	-0.07	1	0.61
CG5626	dan	1.98	0.038	-0.07	1	0.61
CG5626	Opbp	1.98	0.038	-0.07	1	0.61
CG5626	E2f2	1.93	0.038	-0.07	1	0.61
CG5626	Kdm4A	1.88	0.038	-0.07	1	0.61
CG5626	Elp3	1.86	0.038	-0.07	1	0.61
CG5626	elB	1.86	0.038	-0.07	1	0.61
CG5626	CG17829	1.83	0.038	-0.07	1	0.61
CG5626	Bka	1.74	0.038	-0.07	1	0.61
CG5626	CG5033	1.7	0.038	-0.07	1	0.61
CG5626	CG4707	1.69	0.038	-0.07	1	0.61
CG5626	CG17612	1.68	0.038	-0.07	1	0.61
CG5626	ash1	1.66	0.038	-0.07	1	0.61
CG5626	CG10631	1.63	0.038	-0.07	1	0.61
CG5626	Mes4	1.63	0.038	-0.07	1	0.61
CG5626	CG3726	1.58	0.038	-0.07	1	0.61
CG5626	CG11560	1.58	0.038	-0.07	1	0.61
app	CG11970	8.91	0.163	-0.05	0.428571428571429	0.38
app	CG14438	6.51	0.163	-0.05	0.428571428571429	0.38
app	polybromo	5.41	0.163	-0.05	0.428571428571429	0.38
app	Set2	4.62	0.163	-0.05	0.428571428571429	0.38
app	Ravus	4.49	0.163	-0.05	0.428571428571429	0.38
app	CG2199	3.7	0.163	-0.05	0.428571428571429	0.38
app	zfh2	3.3	0.163	-0.05	0.428571428571429	0.38
app	MED22	2.3	0.163	-0.05	0.428571428571429	0.38
app	elB	2.12	0.163	-0.05	0.428571428571429	0.38
app	Hmx	2.06	0.163	-0.05	0.428571428571429	0.38
app	CG13775	1.96	0.163	-0.05	0.428571428571429	0.38
app	bi	1.93	0.163	-0.05	0.428571428571429	0.38
app	CG3995	1.92	0.163	-0.05	0.428571428571429	0.38
app	CG32982	1.87	0.163	-0.05	0.428571428571429	0.38
app	Octbeta2R	1.87	0.163	-0.05	0.428571428571429	0.38
app	Dad	1.85	0.163	-0.05	0.428571428571429	0.38
app	CG7518	1.84	0.163	-0.05	0.428571428571429	0.38
app	CG11723	1.82	0.163	-0.05	0.428571428571429	0.38
app	fu2	1.77	0.163	-0.05	0.428571428571429	0.38
app	CG10274	1.76	0.163	-0.05	0.428571428571429	0.38
app	Mitf	1.65	0.163	-0.05	0.428571428571429	0.38
app	CG44247	1.62	0.163	-0.05	0.428571428571429	0.38
app	Bx	1.58	0.163	-0.05	0.428571428571429	0.38
app	pdm3	1.55	0.163	-0.05	0.428571428571429	0.38
app	dom	1.54	0.163	-0.05	0.428571428571429	0.38
app	Gdi	1.51	0.163	-0.05	0.428571428571429	0.38
app	Taf2	1.49	0.163	-0.05	0.428571428571429	0.38
app	CG1792	1.49	0.163	-0.05	0.428571428571429	0.38
app	Hr46	1.46	0.163	-0.05	0.428571428571429	0.38
app	fuss	1.44	0.163	-0.05	0.428571428571429	0.38
CG4328	pdm3	4.44	0.375	0.05	0.258198889747161	0.23
CG4328	E2f2	4.2	0.375	0.05	0.258198889747161	0.23
CG4328	Vsx2	3.45	0.375	0.05	0.258198889747161	0.23
CG4328	Taf5	3.15	0.375	0.05	0.258198889747161	0.23
CG4328	CG10274	2.71	0.375	0.05	0.258198889747161	0.23
CG4328	ecd	2.62	0.375	0.05	0.258198889747161	0.23
CG4328	Taf8	2.56	0.375	0.05	0.258198889747161	0.23
CG4328	CG9305	2.32	0.375	0.05	0.258198889747161	0.23
CG4328	nvy	2.29	0.375	0.05	0.258198889747161	0.23
CG4328	CG31441	2.28	0.375	0.05	0.258198889747161	0.23
CG4328	CG17328	2.1	0.375	0.05	0.258198889747161	0.23
CG4328	dan	2.1	0.375	0.05	0.258198889747161	0.23
CG4328	Mrtf	1.96	0.375	0.05	0.258198889747161	0.23
CG4328	CG45071	1.87	0.375	0.05	0.258198889747161	0.23
CG4328	MTA1-like	1.77	0.375	0.05	0.258198889747161	0.23
CG4328	CG43689	1.73	0.375	0.05	0.258198889747161	0.23
CG4328	CR43671	1.7	0.375	0.05	0.258198889747161	0.23
CG4328	Ravus	1.7	0.375	0.05	0.258198889747161	0.23
CG4328	Atac2	1.7	0.375	0.05	0.258198889747161	0.23
CG4328	CG8314	1.67	0.375	0.05	0.258198889747161	0.23
CG4328	CG9890	1.66	0.375	0.05	0.258198889747161	0.23
CG4328	CG42748	1.62	0.375	0.05	0.258198889747161	0.23
CG4328	egg	1.61	0.375	0.05	0.258198889747161	0.23
CG4328	CG15435	1.6	0.375	0.05	0.258198889747161	0.23
CG4328	CG4707	1.59	0.375	0.05	0.258198889747161	0.23
CG4328	MED25	1.55	0.375	0.05	0.258198889747161	0.23
CG4328	CG1965	1.54	0.375	0.05	0.258198889747161	0.23
CG4328	Hmx	1.54	0.375	0.05	0.258198889747161	0.23
CG4328	CG7556	1.53	0.375	0.05	0.258198889747161	0.23
CG4328	Hr46	1.53	0.375	0.05	0.258198889747161	0.23
CG32105	CG3313	3.94	0.432	-0.27	0.227710017021324	0.27
CG32105	mip120	3.91	0.432	-0.27	0.227710017021324	0.27
CG32105	PHDP	3.71	0.432	-0.27	0.227710017021324	0.27
CG32105	CG6654	3.32	0.432	-0.27	0.227710017021324	0.27
CG32105	Pcl	2.59	0.432	-0.27	0.227710017021324	0.27
CG32105	CG11414	2.35	0.432	-0.27	0.227710017021324	0.27
CG32105	brk	2.04	0.432	-0.27	0.227710017021324	0.27
CG32105	Brf	1.95	0.432	-0.27	0.227710017021324	0.27
CG32105	Taf2	1.9	0.432	-0.27	0.227710017021324	0.27
CG32105	CG1407	1.79	0.432	-0.27	0.227710017021324	0.27
CG32105	pita	1.69	0.432	-0.27	0.227710017021324	0.27
CG32105	Rbsn-5	1.69	0.432	-0.27	0.227710017021324	0.27
CG32105	CG11695	1.68	0.432	-0.27	0.227710017021324	0.27
CG32105	Sry-delta	1.66	0.432	-0.27	0.227710017021324	0.27
CG32105	Atf-2	1.66	0.432	-0.27	0.227710017021324	0.27
CG32105	Dll	1.65	0.432	-0.27	0.227710017021324	0.27
CG32105	mld	1.63	0.432	-0.27	0.227710017021324	0.27
CG32105	stwl	1.6	0.432	-0.27	0.227710017021324	0.27
CG32105	onecut	1.57	0.432	-0.27	0.227710017021324	0.27
CG32105	lov	1.55	0.432	-0.27	0.227710017021324	0.27
CG32105	svp	1.55	0.432	-0.27	0.227710017021324	0.27
CG32105	CG8950	1.55	0.432	-0.27	0.227710017021324	0.27
CG32105	CG8314	1.55	0.432	-0.27	0.227710017021324	0.27
CG32105	CG6765	1.54	0.432	-0.27	0.227710017021324	0.27
CG32105	CG4570	1.53	0.432	-0.27	0.227710017021324	0.27
CG32105	MTA1-like	1.52	0.432	-0.27	0.227710017021324	0.27
CG32105	CG34149	1.51	0.432	-0.27	0.227710017021324	0.27
CG32105	ktub	1.51	0.432	-0.27	0.227710017021324	0.27
CG32105	CG2199	1.46	0.432	-0.27	0.227710017021324	0.27
CG32105	CG12104	1.42	0.432	-0.27	0.227710017021324	0.27
ArfGAP1	mip120	4.72	0.065	-0.27	0.786795792469443	0.83
ArfGAP1	fkh	4.66	0.065	-0.27	0.786795792469443	0.83
ArfGAP1	TfIIFbeta	3.92	0.065	-0.27	0.786795792469443	0.83
ArfGAP1	CG9650	3.85	0.065	-0.27	0.786795792469443	0.83
ArfGAP1	CG13775	2.63	0.065	-0.27	0.786795792469443	0.83
ArfGAP1	CG5033	2.58	0.065	-0.27	0.786795792469443	0.83
ArfGAP1	CG31441	2.39	0.065	-0.27	0.786795792469443	0.83
ArfGAP1	CG7518	2.2	0.065	-0.27	0.786795792469443	0.83
ArfGAP1	CR43671	2.19	0.065	-0.27	0.786795792469443	0.83
ArfGAP1	Rbsn-5	2.06	0.065	-0.27	0.786795792469443	0.83
ArfGAP1	CG6907	2.05	0.065	-0.27	0.786795792469443	0.83
ArfGAP1	D	2	0.065	-0.27	0.786795792469443	0.83
ArfGAP1	Vsx1	1.89	0.065	-0.27	0.786795792469443	0.83
ArfGAP1	CG15073	1.83	0.065	-0.27	0.786795792469443	0.83
ArfGAP1	CG10321	1.81	0.065	-0.27	0.786795792469443	0.83
ArfGAP1	CG5953	1.69	0.065	-0.27	0.786795792469443	0.83
ArfGAP1	mld	1.67	0.065	-0.27	0.786795792469443	0.83
ArfGAP1	CG7839	1.62	0.065	-0.27	0.786795792469443	0.83
ArfGAP1	ey	1.61	0.065	-0.27	0.786795792469443	0.83
ArfGAP1	FoxP	1.56	0.065	-0.27	0.786795792469443	0.83
ArfGAP1	CG33213	1.55	0.065	-0.27	0.786795792469443	0.83
ArfGAP1	CG31365	1.52	0.065	-0.27	0.786795792469443	0.83
ArfGAP1	MED4	1.5	0.065	-0.27	0.786795792469443	0.83
ArfGAP1	CG17829	1.45	0.065	-0.27	0.786795792469443	0.83
ArfGAP1	CG11723	1.44	0.065	-0.27	0.786795792469443	0.83
ArfGAP1	Dll	1.44	0.065	-0.27	0.786795792469443	0.83
ArfGAP1	CG32532	1.43	0.065	-0.27	0.786795792469443	0.83
ArfGAP1	jing	1.42	0.065	-0.27	0.786795792469443	0.83
ArfGAP1	CG7386	1.41	0.065	-0.27	0.786795792469443	0.83
ArfGAP1	onecut	1.41	0.065	-0.27	0.786795792469443	0.83
CG10638	CG43689	3.17	0.165	-0.11	0.0666666666666667	0.01
CG10638	CG7987	3.16	0.165	-0.11	0.0666666666666667	0.01
CG10638	Tbp	3	0.165	-0.11	0.0666666666666667	0.01
CG10638	Mi-2	2.74	0.165	-0.11	0.0666666666666667	0.01
CG10638	Su(var)3-7	2.54	0.165	-0.11	0.0666666666666667	0.01
CG10638	CG7518	2.29	0.165	-0.11	0.0666666666666667	0.01
CG10638	CrebA	2.27	0.165	-0.11	0.0666666666666667	0.01
CG10638	Taf2	2.12	0.165	-0.11	0.0666666666666667	0.01
CG10638	ap	2.09	0.165	-0.11	0.0666666666666667	0.01
CG10638	ecd	1.97	0.165	-0.11	0.0666666666666667	0.01
CG10638	Brd8	1.84	0.165	-0.11	0.0666666666666667	0.01
CG10638	Dip2	1.76	0.165	-0.11	0.0666666666666667	0.01
CG10638	dbr	1.76	0.165	-0.11	0.0666666666666667	0.01
CG10638	CG12075	1.69	0.165	-0.11	0.0666666666666667	0.01
CG10638	Kdm4A	1.68	0.165	-0.11	0.0666666666666667	0.01
CG10638	CG8301	1.66	0.165	-0.11	0.0666666666666667	0.01
CG10638	elB	1.66	0.165	-0.11	0.0666666666666667	0.01
CG10638	D	1.65	0.165	-0.11	0.0666666666666667	0.01
CG10638	CG9727	1.62	0.165	-0.11	0.0666666666666667	0.01
CG10638	CG33213	1.59	0.165	-0.11	0.0666666666666667	0.01
CG10638	CG4570	1.59	0.165	-0.11	0.0666666666666667	0.01
CG10638	Hr96	1.57	0.165	-0.11	0.0666666666666667	0.01
CG10638	Sox21b	1.51	0.165	-0.11	0.0666666666666667	0.01
CG10638	fuss	1.5	0.165	-0.11	0.0666666666666667	0.01
CG10638	E2f2	1.46	0.165	-0.11	0.0666666666666667	0.01
CG10638	Su(var)3-9	1.46	0.165	-0.11	0.0666666666666667	0.01
CG10638	Pcl	1.42	0.165	-0.11	0.0666666666666667	0.01
CG10638	CG34340	1.37	0.165	-0.11	0.0666666666666667	0.01
CG10638	CG11723	1.36	0.165	-0.11	0.0666666666666667	0.01
CG10638	CG14438	1.36	0.165	-0.11	0.0666666666666667	0.01
CG10681	NfI	5.28	0.112	0.07	0.683130051063973	0.87
CG10681	CG8909	4.39	0.112	0.07	0.683130051063973	0.87
CG10681	E(var)3-9	4.28	0.112	0.07	0.683130051063973	0.87
CG10681	mod	3.74	0.112	0.07	0.683130051063973	0.87
CG10681	Dad	3.17	0.112	0.07	0.683130051063973	0.87
CG10681	CG8314	3.09	0.112	0.07	0.683130051063973	0.87
CG10681	ph-p	2.9	0.112	0.07	0.683130051063973	0.87
CG10681	Blos1	2.73	0.112	0.07	0.683130051063973	0.87
CG10681	dac	2.5	0.112	0.07	0.683130051063973	0.87
CG10681	Mi-2	2.5	0.112	0.07	0.683130051063973	0.87
CG10681	Stat92E	2.36	0.112	0.07	0.683130051063973	0.87
CG10681	CG4282	2.33	0.112	0.07	0.683130051063973	0.87
CG10681	Mes4	2.24	0.112	0.07	0.683130051063973	0.87
CG10681	Hmx	2.21	0.112	0.07	0.683130051063973	0.87
CG10681	run	2.2	0.112	0.07	0.683130051063973	0.87
CG10681	E2f2	2.19	0.112	0.07	0.683130051063973	0.87
CG10681	CG6765	2.14	0.112	0.07	0.683130051063973	0.87
CG10681	Spt5	2.11	0.112	0.07	0.683130051063973	0.87
CG10681	erm	2.07	0.112	0.07	0.683130051063973	0.87
CG10681	CG3065	1.95	0.112	0.07	0.683130051063973	0.87
CG10681	sim	1.95	0.112	0.07	0.683130051063973	0.87
CG10681	CrebA	1.93	0.112	0.07	0.683130051063973	0.87
CG10681	ey	1.91	0.112	0.07	0.683130051063973	0.87
CG10681	CG1792	1.73	0.112	0.07	0.683130051063973	0.87
CG10681	foxo	1.71	0.112	0.07	0.683130051063973	0.87
CG10681	CG17802	1.7	0.112	0.07	0.683130051063973	0.87
CG10681	CG4854	1.65	0.112	0.07	0.683130051063973	0.87
CG10681	Mtp	1.62	0.112	0.07	0.683130051063973	0.87
CG10681	CG6689	1.62	0.112	0.07	0.683130051063973	0.87
CG10681	CG7368	1.61	0.112	0.07	0.683130051063973	0.87
nst	stwl	6.81	0.109	-0.08	-0.0666666666666667	0.58
nst	CG13775	4.16	0.109	-0.08	-0.0666666666666667	0.58
nst	CG31365	4.14	0.109	-0.08	-0.0666666666666667	0.58
nst	CG11085	3.78	0.109	-0.08	-0.0666666666666667	0.58
nst	lov	3.02	0.109	-0.08	-0.0666666666666667	0.58
nst	tup	2.42	0.109	-0.08	-0.0666666666666667	0.58
nst	dbr	2.36	0.109	-0.08	-0.0666666666666667	0.58
nst	dm	2.26	0.109	-0.08	-0.0666666666666667	0.58
nst	CG1620	2.25	0.109	-0.08	-0.0666666666666667	0.58
nst	CG7556	2.17	0.109	-0.08	-0.0666666666666667	0.58
nst	ph-p	2.09	0.109	-0.08	-0.0666666666666667	0.58
nst	CG7518	2.06	0.109	-0.08	-0.0666666666666667	0.58
nst	bon	1.91	0.109	-0.08	-0.0666666666666667	0.58
nst	CG12299	1.72	0.109	-0.08	-0.0666666666666667	0.58
nst	Crc	1.7	0.109	-0.08	-0.0666666666666667	0.58
nst	bab1	1.58	0.109	-0.08	-0.0666666666666667	0.58
nst	CG43689	1.57	0.109	-0.08	-0.0666666666666667	0.58
nst	Atac2	1.55	0.109	-0.08	-0.0666666666666667	0.58
nst	shn	1.53	0.109	-0.08	-0.0666666666666667	0.58
nst	Vsx1	1.47	0.109	-0.08	-0.0666666666666667	0.58
nst	ktub	1.46	0.109	-0.08	-0.0666666666666667	0.58
nst	E2f2	1.46	0.109	-0.08	-0.0666666666666667	0.58
nst	CG10147	1.42	0.109	-0.08	-0.0666666666666667	0.58
nst	CTPsyn	1.4	0.109	-0.08	-0.0666666666666667	0.58
nst	Bx	1.34	0.109	-0.08	-0.0666666666666667	0.58
nst	nvy	1.33	0.109	-0.08	-0.0666666666666667	0.58
nst	CG10631	1.29	0.109	-0.08	-0.0666666666666667	0.58
nst	CG17806	1.28	0.109	-0.08	-0.0666666666666667	0.58
nst	CG34340	1.27	0.109	-0.08	-0.0666666666666667	0.58
nst	CG2611	1.27	0.109	-0.08	-0.0666666666666667	0.58
CG10688	CG2199	6.96	0.091	0.26	0.53748384988657	0.86
CG10688	CG17829	5.12	0.091	0.26	0.53748384988657	0.86
CG10688	PHDP	3.54	0.091	0.26	0.53748384988657	0.86
CG10688	TH1	3.41	0.091	0.26	0.53748384988657	0.86
CG10688	CG3065	3.31	0.091	0.26	0.53748384988657	0.86
CG10688	Mat1	3.29	0.091	0.26	0.53748384988657	0.86
CG10688	CG15073	3.2	0.091	0.26	0.53748384988657	0.86
CG10688	MED22	2.95	0.091	0.26	0.53748384988657	0.86
CG10688	mld	2.23	0.091	0.26	0.53748384988657	0.86
CG10688	CG14438	2.18	0.091	0.26	0.53748384988657	0.86
CG10688	mute	2.14	0.091	0.26	0.53748384988657	0.86
CG10688	Lpt	2.08	0.091	0.26	0.53748384988657	0.86
CG10688	CG32532	2.07	0.091	0.26	0.53748384988657	0.86
CG10688	Set2	2.03	0.091	0.26	0.53748384988657	0.86
CG10688	Ssrp	1.92	0.091	0.26	0.53748384988657	0.86
CG10688	fu2	1.87	0.091	0.26	0.53748384988657	0.86
CG10688	ERR	1.79	0.091	0.26	0.53748384988657	0.86
CG10688	MED11	1.77	0.091	0.26	0.53748384988657	0.86
CG10688	zfh1	1.65	0.091	0.26	0.53748384988657	0.86
CG10688	CG7518	1.64	0.091	0.26	0.53748384988657	0.86
CG10688	Stat92E	1.58	0.091	0.26	0.53748384988657	0.86
CG10688	Opbp	1.57	0.091	0.26	0.53748384988657	0.86
CG10688	dac	1.55	0.091	0.26	0.53748384988657	0.86
CG10688	CG8301	1.54	0.091	0.26	0.53748384988657	0.86
CG10688	Vsx2	1.53	0.091	0.26	0.53748384988657	0.86
CG10688	CG15435	1.48	0.091	0.26	0.53748384988657	0.86
CG10688	Cdk8	1.45	0.091	0.26	0.53748384988657	0.86
CG10688	az2	1.44	0.091	0.26	0.53748384988657	0.86
CG10688	CG8319	1.42	0.091	0.26	0.53748384988657	0.86
CG10688	Mtp	1.41	0.091	0.26	0.53748384988657	0.86
CG10973	Brf	6.01	0.126	0.2	0.2	0.44
CG10973	CG3726	4.94	0.126	0.2	0.2	0.44
CG10973	CG14200	3.28	0.126	0.2	0.2	0.44
CG10973	ab	2.45	0.126	0.2	0.2	0.44
CG10973	Tbp	2.02	0.126	0.2	0.2	0.44
CG10973	CG8319	1.96	0.126	0.2	0.2	0.44
CG10973	Camta	1.95	0.126	0.2	0.2	0.44
CG10973	CG4854	1.87	0.126	0.2	0.2	0.44
CG10973	CG12155	1.87	0.126	0.2	0.2	0.44
CG10973	NfI	1.79	0.126	0.2	0.2	0.44
CG10973	Hr46	1.78	0.126	0.2	0.2	0.44
CG10973	CG32105	1.77	0.126	0.2	0.2	0.44
CG10973	jing	1.74	0.126	0.2	0.2	0.44
CG10973	Vsx2	1.64	0.126	0.2	0.2	0.44
CG10973	onecut	1.63	0.126	0.2	0.2	0.44
CG10973	PHDP	1.61	0.126	0.2	0.2	0.44
CG10973	Brd8	1.61	0.126	0.2	0.2	0.44
CG10973	mTTF	1.57	0.126	0.2	0.2	0.44
CG10973	Bx	1.54	0.126	0.2	0.2	0.44
CG10973	ey	1.53	0.126	0.2	0.2	0.44
CG10973	CR43671	1.52	0.126	0.2	0.2	0.44
CG10973	CG31441	1.45	0.126	0.2	0.2	0.44
CG10973	CG1620	1.43	0.126	0.2	0.2	0.44
CG10973	Usf	1.38	0.126	0.2	0.2	0.44
CG10973	CG11085	1.37	0.126	0.2	0.2	0.44
CG10973	CG6683	1.33	0.126	0.2	0.2	0.44
CG10973	MED4	1.3	0.126	0.2	0.2	0.44
CG10973	CG11970	1.3	0.126	0.2	0.2	0.44
CG10973	CG13894	1.26	0.126	0.2	0.2	0.44
CG10973	Xpd	1.21	0.126	0.2	0.2	0.44
Hip1	CG15073	4.08	0.14	-0.03	0.227710017021324	0.43
Hip1	Bka	4.02	0.14	-0.03	0.227710017021324	0.43
Hip1	phtf	3.57	0.14	-0.03	0.227710017021324	0.43
Hip1	bs	3.2	0.14	-0.03	0.227710017021324	0.43
Hip1	br	2.85	0.14	-0.03	0.227710017021324	0.43
Hip1	CG6765	2.78	0.14	-0.03	0.227710017021324	0.43
Hip1	FoxP	2.75	0.14	-0.03	0.227710017021324	0.43
Hip1	Atf-2	2.56	0.14	-0.03	0.227710017021324	0.43
Hip1	Ssl1	2.47	0.14	-0.03	0.227710017021324	0.43
Hip1	hng2	2.47	0.14	-0.03	0.227710017021324	0.43
Hip1	MTA1-like	2.43	0.14	-0.03	0.227710017021324	0.43
Hip1	run	2.4	0.14	-0.03	0.227710017021324	0.43
Hip1	CG7928	2.39	0.14	-0.03	0.227710017021324	0.43
Hip1	CG7987	2.14	0.14	-0.03	0.227710017021324	0.43
Hip1	CG32532	2.05	0.14	-0.03	0.227710017021324	0.43
Hip1	CG17361	2.04	0.14	-0.03	0.227710017021324	0.43
Hip1	Ets65A	2.03	0.14	-0.03	0.227710017021324	0.43
Hip1	hbn	1.97	0.14	-0.03	0.227710017021324	0.43
Hip1	CG2129	1.83	0.14	-0.03	0.227710017021324	0.43
Hip1	Lpt	1.81	0.14	-0.03	0.227710017021324	0.43
Hip1	CG17612	1.78	0.14	-0.03	0.227710017021324	0.43
Hip1	CG2202	1.77	0.14	-0.03	0.227710017021324	0.43
Hip1	tj	1.74	0.14	-0.03	0.227710017021324	0.43
Hip1	CrebA	1.67	0.14	-0.03	0.227710017021324	0.43
Hip1	dmrt99B	1.59	0.14	-0.03	0.227710017021324	0.43
Hip1	CG8388	1.59	0.14	-0.03	0.227710017021324	0.43
Hip1	Atac2	1.57	0.14	-0.03	0.227710017021324	0.43
Hip1	CG4570	1.57	0.14	-0.03	0.227710017021324	0.43
Hip1	CG7368	1.56	0.14	-0.03	0.227710017021324	0.43
Hip1	dbr	1.56	0.14	-0.03	0.227710017021324	0.43
CG10948	CG6686	5.62	0.057	0.06	1	0.7
CG10948	CG12104	4.03	0.057	0.06	1	0.7
CG10948	CG33213	2.87	0.057	0.06	1	0.7
CG10948	CG8314	2.84	0.057	0.06	1	0.7
CG10948	fkh	2.5	0.057	0.06	1	0.7
CG10948	Camta	2.47	0.057	0.06	1	0.7
CG10948	Hr96	2.42	0.057	0.06	1	0.7
CG10948	CG14667	2.36	0.057	0.06	1	0.7
CG10948	Atac1	2.25	0.057	0.06	1	0.7
CG10948	CG2889	2.12	0.057	0.06	1	0.7
CG10948	tj	2.07	0.057	0.06	1	0.7
CG10948	CG9305	2.02	0.057	0.06	1	0.7
CG10948	CG31388	1.95	0.057	0.06	1	0.7
CG10948	CG11696	1.93	0.057	0.06	1	0.7
CG10948	Pbp45	1.91	0.057	0.06	1	0.7
CG10948	CG7839	1.88	0.057	0.06	1	0.7
CG10948	esn	1.87	0.057	0.06	1	0.7
CG10948	dve	1.86	0.057	0.06	1	0.7
CG10948	lov	1.71	0.057	0.06	1	0.7
CG10948	CG34149	1.67	0.057	0.06	1	0.7
CG10948	fuss	1.65	0.057	0.06	1	0.7
CG10948	noc	1.63	0.057	0.06	1	0.7
CG10948	CG8944	1.62	0.057	0.06	1	0.7
CG10948	CG11723	1.61	0.057	0.06	1	0.7
CG10948	CG1965	1.59	0.057	0.06	1	0.7
CG10948	Awh	1.56	0.057	0.06	1	0.7
CG10948	Mitf	1.52	0.057	0.06	1	0.7
CG10948	Tip60	1.51	0.057	0.06	1	0.7
CG10948	vvl	1.49	0.057	0.06	1	0.7
CG10948	Hr46	1.48	0.057	0.06	1	0.7
Wbp2	ey	4.05	0.06	-0.46	0.382970843102535	0.61
Wbp2	CG17802	2.92	0.06	-0.46	0.382970843102535	0.61
Wbp2	CG13624	2.81	0.06	-0.46	0.382970843102535	0.61
Wbp2	bon	2.38	0.06	-0.46	0.382970843102535	0.61
Wbp2	HLH106	2.33	0.06	-0.46	0.382970843102535	0.61
Wbp2	ash1	2.33	0.06	-0.46	0.382970843102535	0.61
Wbp2	CG7368	2.29	0.06	-0.46	0.382970843102535	0.61
Wbp2	pita	2.12	0.06	-0.46	0.382970843102535	0.61
Wbp2	CG11317	1.95	0.06	-0.46	0.382970843102535	0.61
Wbp2	CG2611	1.87	0.06	-0.46	0.382970843102535	0.61
Wbp2	Atf-2	1.77	0.06	-0.46	0.382970843102535	0.61
Wbp2	tj	1.76	0.06	-0.46	0.382970843102535	0.61
Wbp2	CG33213	1.76	0.06	-0.46	0.382970843102535	0.61
Wbp2	Stat92E	1.74	0.06	-0.46	0.382970843102535	0.61
Wbp2	scrt	1.74	0.06	-0.46	0.382970843102535	0.61
Wbp2	CG8950	1.74	0.06	-0.46	0.382970843102535	0.61
Wbp2	CG17829	1.73	0.06	-0.46	0.382970843102535	0.61
Wbp2	noc	1.73	0.06	-0.46	0.382970843102535	0.61
Wbp2	zfh1	1.71	0.06	-0.46	0.382970843102535	0.61
Wbp2	RpIII128	1.68	0.06	-0.46	0.382970843102535	0.61
Wbp2	sba	1.67	0.06	-0.46	0.382970843102535	0.61
Wbp2	SoxN	1.66	0.06	-0.46	0.382970843102535	0.61
Wbp2	CG7818	1.65	0.06	-0.46	0.382970843102535	0.61
Wbp2	MED15	1.62	0.06	-0.46	0.382970843102535	0.61
Wbp2	CG4707	1.58	0.06	-0.46	0.382970843102535	0.61
Wbp2	CG44002	1.54	0.06	-0.46	0.382970843102535	0.61
Wbp2	CG45071	1.54	0.06	-0.46	0.382970843102535	0.61
Wbp2	Crc	1.53	0.06	-0.46	0.382970843102535	0.61
Wbp2	Mi-2	1.52	0.06	-0.46	0.382970843102535	0.61
Wbp2	CG2202	1.45	0.06	-0.46	0.382970843102535	0.61
CG14117	az2	4.09	0.039	0.14	0.447213595499958	0.61
CG14117	Tusp	3.77	0.039	0.14	0.447213595499958	0.61
CG14117	CG15073	3.55	0.039	0.14	0.447213595499958	0.61
CG14117	CG10631	3.18	0.039	0.14	0.447213595499958	0.61
CG14117	sba	2.95	0.039	0.14	0.447213595499958	0.61
CG14117	D	2.85	0.039	0.14	0.447213595499958	0.61
CG14117	Taf2	2.73	0.039	0.14	0.447213595499958	0.61
CG14117	vvl	2.53	0.039	0.14	0.447213595499958	0.61
CG14117	Pcl	2.48	0.039	0.14	0.447213595499958	0.61
CG14117	CG11902	2.08	0.039	0.14	0.447213595499958	0.61
CG14117	CG7368	1.98	0.039	0.14	0.447213595499958	0.61
CG14117	ktub	1.95	0.039	0.14	0.447213595499958	0.61
CG14117	Cdk8	1.91	0.039	0.14	0.447213595499958	0.61
CG14117	fu2	1.79	0.039	0.14	0.447213595499958	0.61
CG14117	PHDP	1.76	0.039	0.14	0.447213595499958	0.61
CG14117	Hr78	1.76	0.039	0.14	0.447213595499958	0.61
CG14117	Kdm2	1.71	0.039	0.14	0.447213595499958	0.61
CG14117	Su(var)3-7	1.71	0.039	0.14	0.447213595499958	0.61
CG14117	bsh	1.69	0.039	0.14	0.447213595499958	0.61
CG14117	Lmpt	1.54	0.039	0.14	0.447213595499958	0.61
CG14117	CG7818	1.52	0.039	0.14	0.447213595499958	0.61
CG14117	fd59A	1.47	0.039	0.14	0.447213595499958	0.61
CG14117	hang	1.46	0.039	0.14	0.447213595499958	0.61
CG14117	NK7.1	1.46	0.039	0.14	0.447213595499958	0.61
CG14117	ZnT49B	1.43	0.039	0.14	0.447213595499958	0.61
CG14117	CG10274	1.42	0.039	0.14	0.447213595499958	0.61
CG14117	tj	1.4	0.039	0.14	0.447213595499958	0.61
CG14117	Mrtf	1.37	0.039	0.14	0.447213595499958	0.61
CG14117	CG14667	1.36	0.039	0.14	0.447213595499958	0.61
CG14117	pdm3	1.33	0.039	0.14	0.447213595499958	0.61
CG11267	CG10631	4.01	0.157	-0.41	0.53748384988657	0.66
CG11267	Mtp	2.77	0.157	-0.41	0.53748384988657	0.66
CG11267	CG17328	2.71	0.157	-0.41	0.53748384988657	0.66
CG11267	fu2	2.19	0.157	-0.41	0.53748384988657	0.66
CG11267	Elp3	2.14	0.157	-0.41	0.53748384988657	0.66
CG11267	CG33213	2.09	0.157	-0.41	0.53748384988657	0.66
CG11267	CG43689	1.92	0.157	-0.41	0.53748384988657	0.66
CG11267	RpIII128	1.91	0.157	-0.41	0.53748384988657	0.66
CG11267	CG10904	1.83	0.157	-0.41	0.53748384988657	0.66
CG11267	CG7928	1.73	0.157	-0.41	0.53748384988657	0.66
CG11267	CG3919	1.72	0.157	-0.41	0.53748384988657	0.66
CG11267	Mrtf	1.71	0.157	-0.41	0.53748384988657	0.66
CG11267	CG14117	1.64	0.157	-0.41	0.53748384988657	0.66
CG11267	CR43671	1.61	0.157	-0.41	0.53748384988657	0.66
CG11267	HLH106	1.51	0.157	-0.41	0.53748384988657	0.66
CG11267	sima	1.42	0.157	-0.41	0.53748384988657	0.66
CG11267	CG3995	1.42	0.157	-0.41	0.53748384988657	0.66
CG11267	lov	1.4	0.157	-0.41	0.53748384988657	0.66
CG11267	danr	1.38	0.157	-0.41	0.53748384988657	0.66
CG11267	Scm	1.29	0.157	-0.41	0.53748384988657	0.66
CG11267	CG1024	1.25	0.157	-0.41	0.53748384988657	0.66
CG11267	Gdi	1.24	0.157	-0.41	0.53748384988657	0.66
CG11267	CG17829	1.24	0.157	-0.41	0.53748384988657	0.66
CG11267	CG3726	1.22	0.157	-0.41	0.53748384988657	0.66
CG11267	Taf5	1.2	0.157	-0.41	0.53748384988657	0.66
CG11267	E2f2	1.18	0.157	-0.41	0.53748384988657	0.66
CG11267	CG15435	1.17	0.157	-0.41	0.53748384988657	0.66
CG11267	CG9727	1.16	0.157	-0.41	0.53748384988657	0.66
CG11267	CG8216	1.14	0.157	-0.41	0.53748384988657	0.66
CG11267	Zif	1.1	0.157	-0.41	0.53748384988657	0.66
mRpL20	CG8950	3.75	0.12	-0.1	0.2	0.18
mRpL20	CG6254	3.5	0.12	-0.1	0.2	0.18
mRpL20	Su(var)3-7	3.48	0.12	-0.1	0.2	0.18
mRpL20	CG1024	3.15	0.12	-0.1	0.2	0.18
mRpL20	MED25	3.11	0.12	-0.1	0.2	0.18
mRpL20	pita	2.7	0.12	-0.1	0.2	0.18
mRpL20	aop	2.66	0.12	-0.1	0.2	0.18
mRpL20	CG7839	2.4	0.12	-0.1	0.2	0.18
mRpL20	CG7785	2.31	0.12	-0.1	0.2	0.18
mRpL20	CG4707	2.23	0.12	-0.1	0.2	0.18
mRpL20	CG8314	2.21	0.12	-0.1	0.2	0.18
mRpL20	CG42748	2.13	0.12	-0.1	0.2	0.18
mRpL20	Atac1	1.99	0.12	-0.1	0.2	0.18
mRpL20	Elp3	1.82	0.12	-0.1	0.2	0.18
mRpL20	dmrt99B	1.81	0.12	-0.1	0.2	0.18
mRpL20	CG12155	1.79	0.12	-0.1	0.2	0.18
mRpL20	CG12162	1.79	0.12	-0.1	0.2	0.18
mRpL20	CG4282	1.75	0.12	-0.1	0.2	0.18
mRpL20	Sox102F	1.73	0.12	-0.1	0.2	0.18
mRpL20	CG7928	1.73	0.12	-0.1	0.2	0.18
mRpL20	CG17328	1.71	0.12	-0.1	0.2	0.18
mRpL20	Sry-delta	1.68	0.12	-0.1	0.2	0.18
mRpL20	Usf	1.66	0.12	-0.1	0.2	0.18
mRpL20	Rbsn-5	1.61	0.12	-0.1	0.2	0.18
mRpL20	CG17186	1.57	0.12	-0.1	0.2	0.18
mRpL20	CG17612	1.56	0.12	-0.1	0.2	0.18
mRpL20	Blos1	1.52	0.12	-0.1	0.2	0.18
mRpL20	CG12075	1.5	0.12	-0.1	0.2	0.18
mRpL20	CG18265	1.49	0.12	-0.1	0.2	0.18
mRpL20	MED15	1.48	0.12	-0.1	0.2	0.18
ste14	Rabex-5	7.93	0.048	-0.41	0.29277002188456	0.27
ste14	Camta	5.9	0.048	-0.41	0.29277002188456	0.27
ste14	lov	5.35	0.048	-0.41	0.29277002188456	0.27
ste14	Stat92E	4.27	0.048	-0.41	0.29277002188456	0.27
ste14	CG4854	3.98	0.048	-0.41	0.29277002188456	0.27
ste14	egg	3.88	0.048	-0.41	0.29277002188456	0.27
ste14	MEP-1	3.29	0.048	-0.41	0.29277002188456	0.27
ste14	CG12104	3.27	0.048	-0.41	0.29277002188456	0.27
ste14	CG17568	2.83	0.048	-0.41	0.29277002188456	0.27
ste14	CG45071	2.64	0.048	-0.41	0.29277002188456	0.27
ste14	dmrt99B	2.33	0.048	-0.41	0.29277002188456	0.27
ste14	Lim3	2.24	0.048	-0.41	0.29277002188456	0.27
ste14	danr	1.97	0.048	-0.41	0.29277002188456	0.27
ste14	CG7518	1.91	0.048	-0.41	0.29277002188456	0.27
ste14	Rfx	1.87	0.048	-0.41	0.29277002188456	0.27
ste14	hang	1.84	0.048	-0.41	0.29277002188456	0.27
ste14	CG15011	1.83	0.048	-0.41	0.29277002188456	0.27
ste14	wdn	1.82	0.048	-0.41	0.29277002188456	0.27
ste14	Bug22	1.43	0.048	-0.41	0.29277002188456	0.27
ste14	Awh	1.42	0.048	-0.41	0.29277002188456	0.27
ste14	az2	1.41	0.048	-0.41	0.29277002188456	0.27
ste14	CG5033	1.39	0.048	-0.41	0.29277002188456	0.27
ste14	D	1.39	0.048	-0.41	0.29277002188456	0.27
ste14	CG4282	1.36	0.048	-0.41	0.29277002188456	0.27
ste14	elB	1.35	0.048	-0.41	0.29277002188456	0.27
ste14	sima	1.34	0.048	-0.41	0.29277002188456	0.27
ste14	phtf	1.32	0.048	-0.41	0.29277002188456	0.27
ste14	CG4328	1.31	0.048	-0.41	0.29277002188456	0.27
ste14	pfk	1.29	0.048	-0.41	0.29277002188456	0.27
ste14	CG8216	1.28	0.048	-0.41	0.29277002188456	0.27
Syx13	Usf	5.25	0.136	0.44	0.333333333333333	0.48
Syx13	CG10209	3.67	0.136	0.44	0.333333333333333	0.48
Syx13	CG34149	3.25	0.136	0.44	0.333333333333333	0.48
Syx13	mod	3.08	0.136	0.44	0.333333333333333	0.48
Syx13	CG11294	2.78	0.136	0.44	0.333333333333333	0.48
Syx13	CG6683	2.58	0.136	0.44	0.333333333333333	0.48
Syx13	Atac1	2.56	0.136	0.44	0.333333333333333	0.48
Syx13	sima	2.43	0.136	0.44	0.333333333333333	0.48
Syx13	mirr	2.43	0.136	0.44	0.333333333333333	0.48
Syx13	CG11696	2.36	0.136	0.44	0.333333333333333	0.48
Syx13	zfh1	2.3	0.136	0.44	0.333333333333333	0.48
Syx13	Atf-2	2.26	0.136	0.44	0.333333333333333	0.48
Syx13	pfk	2.14	0.136	0.44	0.333333333333333	0.48
Syx13	CG9305	2.1	0.136	0.44	0.333333333333333	0.48
Syx13	CG1663	1.99	0.136	0.44	0.333333333333333	0.48
Syx13	MEP-1	1.87	0.136	0.44	0.333333333333333	0.48
Syx13	MBD-R2	1.87	0.136	0.44	0.333333333333333	0.48
Syx13	Lim3	1.85	0.136	0.44	0.333333333333333	0.48
Syx13	Ssl1	1.82	0.136	0.44	0.333333333333333	0.48
Syx13	CG10631	1.82	0.136	0.44	0.333333333333333	0.48
Syx13	CG13624	1.74	0.136	0.44	0.333333333333333	0.48
Syx13	tup	1.73	0.136	0.44	0.333333333333333	0.48
Syx13	CG18619	1.7	0.136	0.44	0.333333333333333	0.48
Syx13	CG18265	1.68	0.136	0.44	0.333333333333333	0.48
Syx13	CG8301	1.64	0.136	0.44	0.333333333333333	0.48
Syx13	nerfin-1	1.61	0.136	0.44	0.333333333333333	0.48
Syx13	Blos1	1.54	0.136	0.44	0.333333333333333	0.48
Syx13	CG4570	1.54	0.136	0.44	0.333333333333333	0.48
Syx13	CG6689	1.53	0.136	0.44	0.333333333333333	0.48
Syx13	CG5033	1.5	0.136	0.44	0.333333333333333	0.48
CG11279	MED4	6.75	0.129	-0.15	0.382970843102535	0.54
CG11279	Pbp45	6.31	0.129	-0.15	0.382970843102535	0.54
CG11279	CG11696	4.98	0.129	-0.15	0.382970843102535	0.54
CG11279	CrebA	4.07	0.129	-0.15	0.382970843102535	0.54
CG11279	Mrtf	3.61	0.129	-0.15	0.382970843102535	0.54
CG11279	CG11723	3.15	0.129	-0.15	0.382970843102535	0.54
CG11279	CG12155	2.53	0.129	-0.15	0.382970843102535	0.54
CG11279	danr	2.48	0.129	-0.15	0.382970843102535	0.54
CG11279	CG10274	2.27	0.129	-0.15	0.382970843102535	0.54
CG11279	CG11970	2.17	0.129	-0.15	0.382970843102535	0.54
CG11279	fuss	2.07	0.129	-0.15	0.382970843102535	0.54
CG11279	NfI	1.8	0.129	-0.15	0.382970843102535	0.54
CG11279	Brf	1.79	0.129	-0.15	0.382970843102535	0.54
CG11279	CTPsyn	1.74	0.129	-0.15	0.382970843102535	0.54
CG11279	CG8578	1.74	0.129	-0.15	0.382970843102535	0.54
CG11279	toy	1.7	0.129	-0.15	0.382970843102535	0.54
CG11279	fru	1.66	0.129	-0.15	0.382970843102535	0.54
CG11279	CG30403	1.58	0.129	-0.15	0.382970843102535	0.54
CG11279	bsh	1.57	0.129	-0.15	0.382970843102535	0.54
CG11279	noc	1.55	0.129	-0.15	0.382970843102535	0.54
CG11279	Bx	1.54	0.129	-0.15	0.382970843102535	0.54
CG11279	MED15	1.49	0.129	-0.15	0.382970843102535	0.54
CG11279	ey	1.48	0.129	-0.15	0.382970843102535	0.54
CG11279	scrt	1.44	0.129	-0.15	0.382970843102535	0.54
CG11279	tup	1.42	0.129	-0.15	0.382970843102535	0.54
CG11279	Atf6	1.41	0.129	-0.15	0.382970843102535	0.54
CG11279	CG3313	1.4	0.129	-0.15	0.382970843102535	0.54
CG11279	mip120	1.38	0.129	-0.15	0.382970843102535	0.54
CG11279	NK7.1	1.37	0.129	-0.15	0.382970843102535	0.54
CG11279	tsh	1.37	0.129	-0.15	0.382970843102535	0.54
trn	Sox102F	6.8	0.713	0.09	0.522232967867094	0.36
trn	noc	5.52	0.713	0.09	0.522232967867094	0.36
trn	CG32105	3.96	0.713	0.09	0.522232967867094	0.36
trn	Camta	3.3	0.713	0.09	0.522232967867094	0.36
trn	pdm3	2.93	0.713	0.09	0.522232967867094	0.36
trn	Dh44-R2	2.9	0.713	0.09	0.522232967867094	0.36
trn	egg	2.89	0.713	0.09	0.522232967867094	0.36
trn	CG34340	2.5	0.713	0.09	0.522232967867094	0.36
trn	mip120	2.29	0.713	0.09	0.522232967867094	0.36
trn	Taf8	2.25	0.713	0.09	0.522232967867094	0.36
trn	CG18619	1.97	0.713	0.09	0.522232967867094	0.36
trn	CG15435	1.92	0.713	0.09	0.522232967867094	0.36
trn	mod	1.91	0.713	0.09	0.522232967867094	0.36
trn	MED4	1.89	0.713	0.09	0.522232967867094	0.36
trn	Taf2	1.88	0.713	0.09	0.522232967867094	0.36
trn	lov	1.75	0.713	0.09	0.522232967867094	0.36
trn	erm	1.73	0.713	0.09	0.522232967867094	0.36
trn	PHDP	1.71	0.713	0.09	0.522232967867094	0.36
trn	RpIII128	1.62	0.713	0.09	0.522232967867094	0.36
trn	CG12162	1.62	0.713	0.09	0.522232967867094	0.36
trn	vvl	1.62	0.713	0.09	0.522232967867094	0.36
trn	CG11317	1.61	0.713	0.09	0.522232967867094	0.36
trn	CG1792	1.58	0.713	0.09	0.522232967867094	0.36
trn	CG9650	1.58	0.713	0.09	0.522232967867094	0.36
trn	stck	1.56	0.713	0.09	0.522232967867094	0.36
trn	CG18764	1.56	0.713	0.09	0.522232967867094	0.36
trn	ey	1.51	0.713	0.09	0.522232967867094	0.36
trn	CG8159	1.5	0.713	0.09	0.522232967867094	0.36
trn	shn	1.48	0.713	0.09	0.522232967867094	0.36
trn	E2f2	1.47	0.713	0.09	0.522232967867094	0.36
caps	CG3995	5.67	0.434	0.01	0.480384461415261	0.8
caps	CG6765	4.61	0.434	0.01	0.480384461415261	0.8
caps	pita	3.93	0.434	0.01	0.480384461415261	0.8
caps	CG2889	2.89	0.434	0.01	0.480384461415261	0.8
caps	Su(z)2	2.82	0.434	0.01	0.480384461415261	0.8
caps	Tbp	2.69	0.434	0.01	0.480384461415261	0.8
caps	sba	2.25	0.434	0.01	0.480384461415261	0.8
caps	yem	2.21	0.434	0.01	0.480384461415261	0.8
caps	CG10274	2.05	0.434	0.01	0.480384461415261	0.8
caps	GATAd	1.96	0.434	0.01	0.480384461415261	0.8
caps	CG1407	1.94	0.434	0.01	0.480384461415261	0.8
caps	CG17361	1.86	0.434	0.01	0.480384461415261	0.8
caps	ph-p	1.86	0.434	0.01	0.480384461415261	0.8
caps	CG31388	1.8	0.434	0.01	0.480384461415261	0.8
caps	CG3726	1.78	0.434	0.01	0.480384461415261	0.8
caps	CG15365	1.78	0.434	0.01	0.480384461415261	0.8
caps	CG34340	1.77	0.434	0.01	0.480384461415261	0.8
caps	shn	1.75	0.434	0.01	0.480384461415261	0.8
caps	dm	1.71	0.434	0.01	0.480384461415261	0.8
caps	mip120	1.66	0.434	0.01	0.480384461415261	0.8
caps	CG10949	1.64	0.434	0.01	0.480384461415261	0.8
caps	Taf8	1.58	0.434	0.01	0.480384461415261	0.8
caps	Dip1	1.48	0.434	0.01	0.480384461415261	0.8
caps	oc	1.39	0.434	0.01	0.480384461415261	0.8
caps	fkh	1.31	0.434	0.01	0.480384461415261	0.8
caps	CG12155	1.29	0.434	0.01	0.480384461415261	0.8
caps	hth	1.27	0.434	0.01	0.480384461415261	0.8
caps	hng2	1.22	0.434	0.01	0.480384461415261	0.8
caps	Bug22	1.15	0.434	0.01	0.480384461415261	0.8
caps	fru	1.15	0.434	0.01	0.480384461415261	0.8
CG10222	Taf8	5.81	0.055	-0.15	0.447213595499958	0.69
CG10222	SoxN	5.49	0.055	-0.15	0.447213595499958	0.69
CG10222	CG8909	4.43	0.055	-0.15	0.447213595499958	0.69
CG10222	aop	3.51	0.055	-0.15	0.447213595499958	0.69
CG10222	CG10904	2.94	0.055	-0.15	0.447213595499958	0.69
CG10222	sima	2.82	0.055	-0.15	0.447213595499958	0.69
CG10222	Ravus	2.59	0.055	-0.15	0.447213595499958	0.69
CG10222	Kdm2	2.54	0.055	-0.15	0.447213595499958	0.69
CG10222	Lmpt	2.52	0.055	-0.15	0.447213595499958	0.69
CG10222	dwg	2.42	0.055	-0.15	0.447213595499958	0.69
CG10222	CG7785	2.38	0.055	-0.15	0.447213595499958	0.69
CG10222	phtf	2.28	0.055	-0.15	0.447213595499958	0.69
CG10222	Mrtf	2.13	0.055	-0.15	0.447213595499958	0.69
CG10222	stwl	2.05	0.055	-0.15	0.447213595499958	0.69
CG10222	CG13894	1.91	0.055	-0.15	0.447213595499958	0.69
CG10222	toy	1.8	0.055	-0.15	0.447213595499958	0.69
CG10222	FoxP	1.78	0.055	-0.15	0.447213595499958	0.69
CG10222	fu2	1.71	0.055	-0.15	0.447213595499958	0.69
CG10222	Set2	1.71	0.055	-0.15	0.447213595499958	0.69
CG10222	ERR	1.66	0.055	-0.15	0.447213595499958	0.69
CG10222	CG30403	1.64	0.055	-0.15	0.447213595499958	0.69
CG10222	CG42748	1.64	0.055	-0.15	0.447213595499958	0.69
CG10222	dmrt99B	1.63	0.055	-0.15	0.447213595499958	0.69
CG10222	Sox102F	1.6	0.055	-0.15	0.447213595499958	0.69
CG10222	CG9890	1.58	0.055	-0.15	0.447213595499958	0.69
CG10222	CG31388	1.57	0.055	-0.15	0.447213595499958	0.69
CG10222	Bka	1.51	0.055	-0.15	0.447213595499958	0.69
CG10222	bon	1.48	0.055	-0.15	0.447213595499958	0.69
CG10222	Atf6	1.47	0.055	-0.15	0.447213595499958	0.69
CG10222	PHDP	1.47	0.055	-0.15	0.447213595499958	0.69
CG10732	CG9305	6.32	0.035	0.3	0.333333333333333	0.54
CG10732	CG8950	5.14	0.035	0.3	0.333333333333333	0.54
CG10732	Bx	5.12	0.035	0.3	0.333333333333333	0.54
CG10732	MED30	3.67	0.035	0.3	0.333333333333333	0.54
CG10732	CG3065	3.28	0.035	0.3	0.333333333333333	0.54
CG10732	dac	2.55	0.035	0.3	0.333333333333333	0.54
CG10732	pita	2.53	0.035	0.3	0.333333333333333	0.54
CG10732	Zif	2.1	0.035	0.3	0.333333333333333	0.54
CG10732	CG10631	2.09	0.035	0.3	0.333333333333333	0.54
CG10732	bab1	2.05	0.035	0.3	0.333333333333333	0.54
CG10732	CG4282	2	0.035	0.3	0.333333333333333	0.54
CG10732	mip120	1.98	0.035	0.3	0.333333333333333	0.54
CG10732	CG10904	1.88	0.035	0.3	0.333333333333333	0.54
CG10732	CG8944	1.75	0.035	0.3	0.333333333333333	0.54
CG10732	CG11696	1.75	0.035	0.3	0.333333333333333	0.54
CG10732	fd59A	1.72	0.035	0.3	0.333333333333333	0.54
CG10732	stck	1.7	0.035	0.3	0.333333333333333	0.54
CG10732	Set2	1.69	0.035	0.3	0.333333333333333	0.54
CG10732	wdn	1.59	0.035	0.3	0.333333333333333	0.54
CG10732	CG44002	1.54	0.035	0.3	0.333333333333333	0.54
CG10732	tsh	1.52	0.035	0.3	0.333333333333333	0.54
CG10732	Hr96	1.5	0.035	0.3	0.333333333333333	0.54
CG10732	dan	1.5	0.035	0.3	0.333333333333333	0.54
CG10732	CG14200	1.48	0.035	0.3	0.333333333333333	0.54
CG10732	hng2	1.43	0.035	0.3	0.333333333333333	0.54
CG10732	Brf	1.4	0.035	0.3	0.333333333333333	0.54
CG10732	PHDP	1.36	0.035	0.3	0.333333333333333	0.54
CG10732	CG3407	1.34	0.035	0.3	0.333333333333333	0.54
CG10732	CG11317	1.33	0.035	0.3	0.333333333333333	0.54
CG10732	slim	1.32	0.035	0.3	0.333333333333333	0.54
CG10738	hth	4.24	0.018	NA	0.149071198499986	0.01
CG10738	polybromo	3.22	0.018	NA	0.149071198499986	0.01
CG10738	su(Hw)	3	0.018	NA	0.149071198499986	0.01
CG10738	Sry-delta	2.36	0.018	NA	0.149071198499986	0.01
CG10738	hbn	2.01	0.018	NA	0.149071198499986	0.01
CG10738	Su(z)2	1.42	0.018	NA	0.149071198499986	0.01
CG10738	CG12155	1.42	0.018	NA	0.149071198499986	0.01
CG10738	Tip60	1.41	0.018	NA	0.149071198499986	0.01
CG10738	CR43671	1.41	0.018	NA	0.149071198499986	0.01
CG10738	Cp190	1.4	0.018	NA	0.149071198499986	0.01
CG10738	tsh	1.34	0.018	NA	0.149071198499986	0.01
CG10738	pros	1.33	0.018	NA	0.149071198499986	0.01
CG10738	fd59A	1.32	0.018	NA	0.149071198499986	0.01
CG10738	MTA1-like	1.28	0.018	NA	0.149071198499986	0.01
CG10738	CG14438	1.23	0.018	NA	0.149071198499986	0.01
CG10738	bs	1.18	0.018	NA	0.149071198499986	0.01
CG10738	dan	1.07	0.018	NA	0.149071198499986	0.01
CG10738	CG30403	1.03	0.018	NA	0.149071198499986	0.01
CG10738	CG7839	1.02	0.018	NA	0.149071198499986	0.01
CG10738	CG32105	1.02	0.018	NA	0.149071198499986	0.01
CG10738	CG3726	1.01	0.018	NA	0.149071198499986	0.01
CG10738	CG2199	1.01	0.018	NA	0.149071198499986	0.01
CG10738	run	1	0.018	NA	0.149071198499986	0.01
CG10738	hng2	1	0.018	NA	0.149071198499986	0.01
CG10738	MEP-1	1	0.018	NA	0.149071198499986	0.01
CG10738	MED11	1	0.018	NA	0.149071198499986	0.01
CG10738	CG12162	1	0.018	NA	0.149071198499986	0.01
CG10738	Atu	1	0.018	NA	0.149071198499986	0.01
CG10738	CG1024	1	0.018	NA	0.149071198499986	0.01
CG10738	CG8319	1	0.018	NA	0.149071198499986	0.01
CG10089	CG30403	4.1	0.039	0.1	-0.0666666666666667	0.84
CG10089	CG12075	3.29	0.039	0.1	-0.0666666666666667	0.84
CG10089	CG7987	3.25	0.039	0.1	-0.0666666666666667	0.84
CG10089	CG8944	2.83	0.039	0.1	-0.0666666666666667	0.84
CG10089	CG5196	2.47	0.039	0.1	-0.0666666666666667	0.84
CG10089	Taf8	2.18	0.039	0.1	-0.0666666666666667	0.84
CG10089	CG15011	1.86	0.039	0.1	-0.0666666666666667	0.84
CG10089	ZnT49B	1.84	0.039	0.1	-0.0666666666666667	0.84
CG10089	CG1663	1.83	0.039	0.1	-0.0666666666666667	0.84
CG10089	CTPsyn	1.73	0.039	0.1	-0.0666666666666667	0.84
CG10089	Su(var)3-7	1.73	0.039	0.1	-0.0666666666666667	0.84
CG10089	dac	1.72	0.039	0.1	-0.0666666666666667	0.84
CG10089	her	1.65	0.039	0.1	-0.0666666666666667	0.84
CG10089	ct	1.6	0.039	0.1	-0.0666666666666667	0.84
CG10089	Vsx1	1.56	0.039	0.1	-0.0666666666666667	0.84
CG10089	CG6683	1.56	0.039	0.1	-0.0666666666666667	0.84
CG10089	CG7839	1.52	0.039	0.1	-0.0666666666666667	0.84
CG10089	CG31441	1.5	0.039	0.1	-0.0666666666666667	0.84
CG10089	Lpt	1.5	0.039	0.1	-0.0666666666666667	0.84
CG10089	Vsx2	1.48	0.039	0.1	-0.0666666666666667	0.84
CG10089	nerfin-1	1.41	0.039	0.1	-0.0666666666666667	0.84
CG10089	brk	1.41	0.039	0.1	-0.0666666666666667	0.84
CG10089	sr	1.41	0.039	0.1	-0.0666666666666667	0.84
CG10089	Ssl1	1.38	0.039	0.1	-0.0666666666666667	0.84
CG10089	CG4854	1.35	0.039	0.1	-0.0666666666666667	0.84
CG10089	CG14200	1.34	0.039	0.1	-0.0666666666666667	0.84
CG10089	CG11902	1.34	0.039	0.1	-0.0666666666666667	0.84
CG10089	mute	1.31	0.039	0.1	-0.0666666666666667	0.84
CG10089	CG31388	1.29	0.039	0.1	-0.0666666666666667	0.84
CG10089	Mrtf	1.29	0.039	0.1	-0.0666666666666667	0.84
Tgi	Bx	4.13	0.091	0.17	0.227710017021324	0.17
Tgi	pfk	3.44	0.091	0.17	0.227710017021324	0.17
Tgi	Mi-2	3.26	0.091	0.17	0.227710017021324	0.17
Tgi	CG15435	2.59	0.091	0.17	0.227710017021324	0.17
Tgi	Hr46	2.47	0.091	0.17	0.227710017021324	0.17
Tgi	nerfin-1	2.37	0.091	0.17	0.227710017021324	0.17
Tgi	CG11560	2.27	0.091	0.17	0.227710017021324	0.17
Tgi	CG6686	2.12	0.091	0.17	0.227710017021324	0.17
Tgi	CG17612	2.03	0.091	0.17	0.227710017021324	0.17
Tgi	CG7987	2.03	0.091	0.17	0.227710017021324	0.17
Tgi	Ravus	2	0.091	0.17	0.227710017021324	0.17
Tgi	stck	1.96	0.091	0.17	0.227710017021324	0.17
Tgi	CG32700	1.91	0.091	0.17	0.227710017021324	0.17
Tgi	shn	1.88	0.091	0.17	0.227710017021324	0.17
Tgi	Lpt	1.86	0.091	0.17	0.227710017021324	0.17
Tgi	ERR	1.86	0.091	0.17	0.227710017021324	0.17
Tgi	su(Hw)	1.82	0.091	0.17	0.227710017021324	0.17
Tgi	egg	1.79	0.091	0.17	0.227710017021324	0.17
Tgi	ktub	1.74	0.091	0.17	0.227710017021324	0.17
Tgi	CG14711	1.72	0.091	0.17	0.227710017021324	0.17
Tgi	Tip60	1.7	0.091	0.17	0.227710017021324	0.17
Tgi	Kdm2	1.6	0.091	0.17	0.227710017021324	0.17
Tgi	oc	1.6	0.091	0.17	0.227710017021324	0.17
Tgi	CG17186	1.59	0.091	0.17	0.227710017021324	0.17
Tgi	yem	1.57	0.091	0.17	0.227710017021324	0.17
Tgi	bab1	1.57	0.091	0.17	0.227710017021324	0.17
Tgi	MED11	1.56	0.091	0.17	0.227710017021324	0.17
Tgi	CG10147	1.54	0.091	0.17	0.227710017021324	0.17
Tgi	pita	1.52	0.091	0.17	0.227710017021324	0.17
Tgi	dan	1.51	0.091	0.17	0.227710017021324	0.17
Liprin-beta	Bx	5.86	0.084	0.38	-0.0666666666666667	0.7
Liprin-beta	CG13894	5.03	0.084	0.38	-0.0666666666666667	0.7
Liprin-beta	E(var)3-9	3.51	0.084	0.38	-0.0666666666666667	0.7
Liprin-beta	CG13624	2.76	0.084	0.38	-0.0666666666666667	0.7
Liprin-beta	CG8319	2.67	0.084	0.38	-0.0666666666666667	0.7
Liprin-beta	CG11398	2.06	0.084	0.38	-0.0666666666666667	0.7
Liprin-beta	Cdc5	2	0.084	0.38	-0.0666666666666667	0.7
Liprin-beta	dom	1.98	0.084	0.38	-0.0666666666666667	0.7
Liprin-beta	CG11085	1.9	0.084	0.38	-0.0666666666666667	0.7
Liprin-beta	tj	1.87	0.084	0.38	-0.0666666666666667	0.7
Liprin-beta	CG7368	1.83	0.084	0.38	-0.0666666666666667	0.7
Liprin-beta	CG43689	1.82	0.084	0.38	-0.0666666666666667	0.7
Liprin-beta	Pcl	1.81	0.084	0.38	-0.0666666666666667	0.7
Liprin-beta	CG14711	1.78	0.084	0.38	-0.0666666666666667	0.7
Liprin-beta	CG12075	1.74	0.084	0.38	-0.0666666666666667	0.7
Liprin-beta	Usf	1.69	0.084	0.38	-0.0666666666666667	0.7
Liprin-beta	CG11317	1.68	0.084	0.38	-0.0666666666666667	0.7
Liprin-beta	Awh	1.67	0.084	0.38	-0.0666666666666667	0.7
Liprin-beta	Scm	1.65	0.084	0.38	-0.0666666666666667	0.7
Liprin-beta	Tusp	1.57	0.084	0.38	-0.0666666666666667	0.7
Liprin-beta	stck	1.53	0.084	0.38	-0.0666666666666667	0.7
Liprin-beta	CG17328	1.47	0.084	0.38	-0.0666666666666667	0.7
Liprin-beta	Lmpt	1.47	0.084	0.38	-0.0666666666666667	0.7
Liprin-beta	apt	1.47	0.084	0.38	-0.0666666666666667	0.7
Liprin-beta	CG2129	1.45	0.084	0.38	-0.0666666666666667	0.7
Liprin-beta	fkh	1.45	0.084	0.38	-0.0666666666666667	0.7
Liprin-beta	Plzf	1.44	0.084	0.38	-0.0666666666666667	0.7
Liprin-beta	esn	1.4	0.084	0.38	-0.0666666666666667	0.7
Liprin-beta	CG5196	1.35	0.084	0.38	-0.0666666666666667	0.7
Liprin-beta	CG11294	1.27	0.084	0.38	-0.0666666666666667	0.7
CG10710	Nufip	3.55	0.029	-0.1	0.2	0.17
CG10710	TH1	3.54	0.029	-0.1	0.2	0.17
CG10710	CG11414	3.34	0.029	-0.1	0.2	0.17
CG10710	Elp3	3.31	0.029	-0.1	0.2	0.17
CG10710	CG2875	2.87	0.029	-0.1	0.2	0.17
CG10710	luna	2.69	0.029	-0.1	0.2	0.17
CG10710	CG3919	2.48	0.029	-0.1	0.2	0.17
CG10710	CG10274	2.07	0.029	-0.1	0.2	0.17
CG10710	Atf-2	2.06	0.029	-0.1	0.2	0.17
CG10710	Rabex-5	1.95	0.029	-0.1	0.2	0.17
CG10710	ab	1.91	0.029	-0.1	0.2	0.17
CG10710	CG1620	1.9	0.029	-0.1	0.2	0.17
CG10710	CG4282	1.88	0.029	-0.1	0.2	0.17
CG10710	Mes4	1.87	0.029	-0.1	0.2	0.17
CG10710	elB	1.79	0.029	-0.1	0.2	0.17
CG10710	ktub	1.71	0.029	-0.1	0.2	0.17
CG10710	GATAd	1.69	0.029	-0.1	0.2	0.17
CG10710	CG12299	1.64	0.029	-0.1	0.2	0.17
CG10710	CG14667	1.49	0.029	-0.1	0.2	0.17
CG10710	slim	1.49	0.029	-0.1	0.2	0.17
CG10710	CG11695	1.45	0.029	-0.1	0.2	0.17
CG10710	Ets97D	1.44	0.029	-0.1	0.2	0.17
CG10710	CG15011	1.42	0.029	-0.1	0.2	0.17
CG10710	Blos1	1.41	0.029	-0.1	0.2	0.17
CG10710	Rfx	1.41	0.029	-0.1	0.2	0.17
CG10710	scrt	1.41	0.029	-0.1	0.2	0.17
CG10710	CG6689	1.41	0.029	-0.1	0.2	0.17
CG10710	Su(var)3-9	1.39	0.029	-0.1	0.2	0.17
CG10710	CG17328	1.35	0.029	-0.1	0.2	0.17
CG10710	nerfin-1	1.34	0.029	-0.1	0.2	0.17
bru-3	Crc	8.44	1.309	0.03	0.447213595499958	0.23
bru-3	Cp190	5.69	1.309	0.03	0.447213595499958	0.23
bru-3	bon	5.16	1.309	0.03	0.447213595499958	0.23
bru-3	Tusp	3.71	1.309	0.03	0.447213595499958	0.23
bru-3	CG11695	3.65	1.309	0.03	0.447213595499958	0.23
bru-3	CG1620	2.81	1.309	0.03	0.447213595499958	0.23
bru-3	CG8159	2.72	1.309	0.03	0.447213595499958	0.23
bru-3	CG11710	2.53	1.309	0.03	0.447213595499958	0.23
bru-3	phtf	2.38	1.309	0.03	0.447213595499958	0.23
bru-3	lov	2.21	1.309	0.03	0.447213595499958	0.23
bru-3	erm	2	1.309	0.03	0.447213595499958	0.23
bru-3	tsh	1.98	1.309	0.03	0.447213595499958	0.23
bru-3	MED15	1.95	1.309	0.03	0.447213595499958	0.23
bru-3	Opbp	1.76	1.309	0.03	0.447213595499958	0.23
bru-3	CG8950	1.71	1.309	0.03	0.447213595499958	0.23
bru-3	CG14200	1.64	1.309	0.03	0.447213595499958	0.23
bru-3	hang	1.61	1.309	0.03	0.447213595499958	0.23
bru-3	Mrtf	1.6	1.309	0.03	0.447213595499958	0.23
bru-3	Ets65A	1.6	1.309	0.03	0.447213595499958	0.23
bru-3	oc	1.59	1.309	0.03	0.447213595499958	0.23
bru-3	CG7987	1.59	1.309	0.03	0.447213595499958	0.23
bru-3	mirr	1.57	1.309	0.03	0.447213595499958	0.23
bru-3	Mes4	1.57	1.309	0.03	0.447213595499958	0.23
bru-3	CG6808	1.55	1.309	0.03	0.447213595499958	0.23
bru-3	CG4570	1.51	1.309	0.03	0.447213595499958	0.23
bru-3	Atf-2	1.51	1.309	0.03	0.447213595499958	0.23
bru-3	Rabex-5	1.48	1.309	0.03	0.447213595499958	0.23
bru-3	stwl	1.44	1.309	0.03	0.447213595499958	0.23
bru-3	CG30403	1.44	1.309	0.03	0.447213595499958	0.23
bru-3	CG31365	1.43	1.309	0.03	0.447213595499958	0.23
CR45825	CG11456	5.16	0.062	-0.22	0.333333333333333	0.46
CR45825	Mitf	4.46	0.062	-0.22	0.333333333333333	0.46
CR45825	CG2875	4.03	0.062	-0.22	0.333333333333333	0.46
CR45825	sr	3.86	0.062	-0.22	0.333333333333333	0.46
CR45825	Hr96	3.72	0.062	-0.22	0.333333333333333	0.46
CR45825	Usf	3.36	0.062	-0.22	0.333333333333333	0.46
CR45825	fkh	2.81	0.062	-0.22	0.333333333333333	0.46
CR45825	CG10949	2.71	0.062	-0.22	0.333333333333333	0.46
CR45825	CG8944	2.36	0.062	-0.22	0.333333333333333	0.46
CR45825	CG1407	2.31	0.062	-0.22	0.333333333333333	0.46
CR45825	Dh44-R2	2.06	0.062	-0.22	0.333333333333333	0.46
CR45825	CG5196	2.06	0.062	-0.22	0.333333333333333	0.46
CR45825	Glut4EF	1.93	0.062	-0.22	0.333333333333333	0.46
CR45825	Ssrp	1.91	0.062	-0.22	0.333333333333333	0.46
CR45825	Kdm2	1.85	0.062	-0.22	0.333333333333333	0.46
CR45825	PHDP	1.83	0.062	-0.22	0.333333333333333	0.46
CR45825	CG34149	1.81	0.062	-0.22	0.333333333333333	0.46
CR45825	CG8950	1.69	0.062	-0.22	0.333333333333333	0.46
CR45825	mld	1.68	0.062	-0.22	0.333333333333333	0.46
CR45825	ZnT49B	1.65	0.062	-0.22	0.333333333333333	0.46
CR45825	Plzf	1.64	0.062	-0.22	0.333333333333333	0.46
CR45825	brk	1.63	0.062	-0.22	0.333333333333333	0.46
CR45825	CG17802	1.62	0.062	-0.22	0.333333333333333	0.46
CR45825	CG2889	1.62	0.062	-0.22	0.333333333333333	0.46
CR45825	Rfx	1.61	0.062	-0.22	0.333333333333333	0.46
CR45825	nvy	1.6	0.062	-0.22	0.333333333333333	0.46
CR45825	caz	1.59	0.062	-0.22	0.333333333333333	0.46
CR45825	TfAP-2	1.58	0.062	-0.22	0.333333333333333	0.46
CR45825	dac	1.54	0.062	-0.22	0.333333333333333	0.46
CR45825	CG15073	1.52	0.062	-0.22	0.333333333333333	0.46
CG8757	bsh	9.83	0.061	-0.52	0.152894157431288	0.6
CG8757	SoxN	7.77	0.061	-0.52	0.152894157431288	0.6
CG8757	Dip2	7.01	0.061	-0.52	0.152894157431288	0.6
CG8757	CG9932	3.91	0.061	-0.52	0.152894157431288	0.6
CG8757	wdn	3.86	0.061	-0.52	0.152894157431288	0.6
CG8757	CG17802	2.77	0.061	-0.52	0.152894157431288	0.6
CG8757	YL-1	2.67	0.061	-0.52	0.152894157431288	0.6
CG8757	svp	2.28	0.061	-0.52	0.152894157431288	0.6
CG8757	Sox21b	2.25	0.061	-0.52	0.152894157431288	0.6
CG8757	Mes4	2.2	0.061	-0.52	0.152894157431288	0.6
CG8757	FoxP	2.06	0.061	-0.52	0.152894157431288	0.6
CG8757	hng2	2.05	0.061	-0.52	0.152894157431288	0.6
CG8757	danr	1.99	0.061	-0.52	0.152894157431288	0.6
CG8757	dve	1.97	0.061	-0.52	0.152894157431288	0.6
CG8757	CG12219	1.9	0.061	-0.52	0.152894157431288	0.6
CG8757	CG1663	1.73	0.061	-0.52	0.152894157431288	0.6
CG8757	CG6765	1.67	0.061	-0.52	0.152894157431288	0.6
CG8757	CG15011	1.67	0.061	-0.52	0.152894157431288	0.6
CG8757	sr	1.66	0.061	-0.52	0.152894157431288	0.6
CG8757	Ssl1	1.62	0.061	-0.52	0.152894157431288	0.6
CG8757	tsh	1.59	0.061	-0.52	0.152894157431288	0.6
CG8757	CG32982	1.59	0.061	-0.52	0.152894157431288	0.6
CG8757	Meics	1.58	0.061	-0.52	0.152894157431288	0.6
CG8757	CG6808	1.58	0.061	-0.52	0.152894157431288	0.6
CG8757	CG8950	1.57	0.061	-0.52	0.152894157431288	0.6
CG8757	Kdm2	1.56	0.061	-0.52	0.152894157431288	0.6
CG8757	CG17612	1.55	0.061	-0.52	0.152894157431288	0.6
CG8757	CG4854	1.46	0.061	-0.52	0.152894157431288	0.6
CG8757	CG15073	1.44	0.061	-0.52	0.152894157431288	0.6
CG8757	tio	1.44	0.061	-0.52	0.152894157431288	0.6
Tsp68C	Atf6	8.62	0.091	0.48	0.53748384988657	0.53
Tsp68C	CG10321	4.08	0.091	0.48	0.53748384988657	0.53
Tsp68C	sba	3.34	0.091	0.48	0.53748384988657	0.53
Tsp68C	CG8159	3.24	0.091	0.48	0.53748384988657	0.53
Tsp68C	CG6683	3.07	0.091	0.48	0.53748384988657	0.53
Tsp68C	Hmx	2.98	0.091	0.48	0.53748384988657	0.53
Tsp68C	Dll	2.67	0.091	0.48	0.53748384988657	0.53
Tsp68C	Pfk	2.56	0.091	0.48	0.53748384988657	0.53
Tsp68C	CG11414	2.29	0.091	0.48	0.53748384988657	0.53
Tsp68C	dve	2.27	0.091	0.48	0.53748384988657	0.53
Tsp68C	CG4282	2.27	0.091	0.48	0.53748384988657	0.53
Tsp68C	Dip1	1.93	0.091	0.48	0.53748384988657	0.53
Tsp68C	CG6254	1.9	0.091	0.48	0.53748384988657	0.53
Tsp68C	Plzf	1.88	0.091	0.48	0.53748384988657	0.53
Tsp68C	apt	1.81	0.091	0.48	0.53748384988657	0.53
Tsp68C	CG14711	1.78	0.091	0.48	0.53748384988657	0.53
Tsp68C	CG11902	1.77	0.091	0.48	0.53748384988657	0.53
Tsp68C	wdn	1.75	0.091	0.48	0.53748384988657	0.53
Tsp68C	CR43671	1.74	0.091	0.48	0.53748384988657	0.53
Tsp68C	E2f2	1.7	0.091	0.48	0.53748384988657	0.53
Tsp68C	CG8314	1.58	0.091	0.48	0.53748384988657	0.53
Tsp68C	CG31365	1.57	0.091	0.48	0.53748384988657	0.53
Tsp68C	CG9727	1.42	0.091	0.48	0.53748384988657	0.53
Tsp68C	CG14667	1.4	0.091	0.48	0.53748384988657	0.53
Tsp68C	elB	1.36	0.091	0.48	0.53748384988657	0.53
Tsp68C	sr	1.34	0.091	0.48	0.53748384988657	0.53
Tsp68C	vvl	1.32	0.091	0.48	0.53748384988657	0.53
Tsp68C	sim	1.3	0.091	0.48	0.53748384988657	0.53
Tsp68C	CG32700	1.29	0.091	0.48	0.53748384988657	0.53
Tsp68C	Pbp45	1.28	0.091	0.48	0.53748384988657	0.53
CG8833	oc	5.54	0.085	-0.37	0.0666666666666667	0.01
CG8833	CG17328	4.35	0.085	-0.37	0.0666666666666667	0.01
CG8833	CG11317	3.68	0.085	-0.37	0.0666666666666667	0.01
CG8833	ab	3.6	0.085	-0.37	0.0666666666666667	0.01
CG8833	CG15435	2.53	0.085	-0.37	0.0666666666666667	0.01
CG8833	CG3815	2.48	0.085	-0.37	0.0666666666666667	0.01
CG8833	phtf	2.46	0.085	-0.37	0.0666666666666667	0.01
CG8833	brk	2.1	0.085	-0.37	0.0666666666666667	0.01
CG8833	dm	2.01	0.085	-0.37	0.0666666666666667	0.01
CG8833	yem	1.92	0.085	-0.37	0.0666666666666667	0.01
CG8833	CG1663	1.92	0.085	-0.37	0.0666666666666667	0.01
CG8833	stck	1.89	0.085	-0.37	0.0666666666666667	0.01
CG8833	E2f2	1.75	0.085	-0.37	0.0666666666666667	0.01
CG8833	caz	1.67	0.085	-0.37	0.0666666666666667	0.01
CG8833	kn	1.67	0.085	-0.37	0.0666666666666667	0.01
CG8833	bab2	1.64	0.085	-0.37	0.0666666666666667	0.01
CG8833	CG13775	1.64	0.085	-0.37	0.0666666666666667	0.01
CG8833	ham	1.6	0.085	-0.37	0.0666666666666667	0.01
CG8833	Hr46	1.58	0.085	-0.37	0.0666666666666667	0.01
CG8833	az2	1.55	0.085	-0.37	0.0666666666666667	0.01
CG8833	CG9727	1.5	0.085	-0.37	0.0666666666666667	0.01
CG8833	CG11414	1.49	0.085	-0.37	0.0666666666666667	0.01
CG8833	TfAP-2	1.48	0.085	-0.37	0.0666666666666667	0.01
CG8833	CG17186	1.47	0.085	-0.37	0.0666666666666667	0.01
CG8833	dac	1.41	0.085	-0.37	0.0666666666666667	0.01
CG8833	CG32105	1.37	0.085	-0.37	0.0666666666666667	0.01
CG8833	CG6683	1.36	0.085	-0.37	0.0666666666666667	0.01
CG8833	Lim3	1.36	0.085	-0.37	0.0666666666666667	0.01
CG8833	CG11696	1.36	0.085	-0.37	0.0666666666666667	0.01
CG8833	fd59A	1.29	0.085	-0.37	0.0666666666666667	0.01
Meics	CG1024	4.88	0.07	0.02	-0.0975900072948533	0.91
Meics	stwl	3.51	0.07	0.02	-0.0975900072948533	0.91
Meics	scrt	2.96	0.07	0.02	-0.0975900072948533	0.91
Meics	CG17328	2.74	0.07	0.02	-0.0975900072948533	0.91
Meics	NK7.1	2.73	0.07	0.02	-0.0975900072948533	0.91
Meics	CG1792	2.62	0.07	0.02	-0.0975900072948533	0.91
Meics	CG11710	2.44	0.07	0.02	-0.0975900072948533	0.91
Meics	bab1	2.42	0.07	0.02	-0.0975900072948533	0.91
Meics	CG5953	2.14	0.07	0.02	-0.0975900072948533	0.91
Meics	CG34149	2.06	0.07	0.02	-0.0975900072948533	0.91
Meics	CG14667	2.03	0.07	0.02	-0.0975900072948533	0.91
Meics	CG31388	1.95	0.07	0.02	-0.0975900072948533	0.91
Meics	Nufip	1.81	0.07	0.02	-0.0975900072948533	0.91
Meics	Atac2	1.77	0.07	0.02	-0.0975900072948533	0.91
Meics	CG11456	1.77	0.07	0.02	-0.0975900072948533	0.91
Meics	kn	1.74	0.07	0.02	-0.0975900072948533	0.91
Meics	CG4707	1.64	0.07	0.02	-0.0975900072948533	0.91
Meics	CG8578	1.5	0.07	0.02	-0.0975900072948533	0.91
Meics	CG44002	1.5	0.07	0.02	-0.0975900072948533	0.91
Meics	Taf2	1.47	0.07	0.02	-0.0975900072948533	0.91
Meics	Pcl	1.44	0.07	0.02	-0.0975900072948533	0.91
Meics	tsh	1.43	0.07	0.02	-0.0975900072948533	0.91
Meics	Mitf	1.4	0.07	0.02	-0.0975900072948533	0.91
Meics	CG5033	1.37	0.07	0.02	-0.0975900072948533	0.91
Meics	MBD-R2	1.37	0.07	0.02	-0.0975900072948533	0.91
Meics	Atac1	1.29	0.07	0.02	-0.0975900072948533	0.91
Meics	CG3407	1.24	0.07	0.02	-0.0975900072948533	0.91
Meics	oc	1.2	0.07	0.02	-0.0975900072948533	0.91
Meics	CG12299	1.19	0.07	0.02	-0.0975900072948533	0.91
Meics	mTTF	1.18	0.07	0.02	-0.0975900072948533	0.91
CG17364	CG10631	5.88	0.07	0.07	0.29277002188456	0.46
CG17364	CG11560	2.94	0.07	0.07	0.29277002188456	0.46
CG17364	CG32982	2.75	0.07	0.07	0.29277002188456	0.46
CG17364	tef	2.57	0.07	0.07	0.29277002188456	0.46
CG17364	CG11456	2.33	0.07	0.07	0.29277002188456	0.46
CG17364	dom	2.1	0.07	0.07	0.29277002188456	0.46
CG17364	CG9727	1.93	0.07	0.07	0.29277002188456	0.46
CG17364	GATAd	1.81	0.07	0.07	0.29277002188456	0.46
CG17364	Blos1	1.63	0.07	0.07	0.29277002188456	0.46
CG17364	CG7518	1.55	0.07	0.07	0.29277002188456	0.46
CG17364	fkh	1.53	0.07	0.07	0.29277002188456	0.46
CG17364	mute	1.5	0.07	0.07	0.29277002188456	0.46
CG17364	fru	1.49	0.07	0.07	0.29277002188456	0.46
CG17364	dmrt99B	1.46	0.07	0.07	0.29277002188456	0.46
CG17364	Dh44-R2	1.44	0.07	0.07	0.29277002188456	0.46
CG17364	CG12104	1.41	0.07	0.07	0.29277002188456	0.46
CG17364	nerfin-1	1.41	0.07	0.07	0.29277002188456	0.46
CG17364	Sox21b	1.33	0.07	0.07	0.29277002188456	0.46
CG17364	hth	1.33	0.07	0.07	0.29277002188456	0.46
CG17364	Mtp	1.31	0.07	0.07	0.29277002188456	0.46
CG17364	CG11723	1.3	0.07	0.07	0.29277002188456	0.46
CG17364	MED4	1.29	0.07	0.07	0.29277002188456	0.46
CG17364	her	1.25	0.07	0.07	0.29277002188456	0.46
CG17364	CG17568	1.23	0.07	0.07	0.29277002188456	0.46
CG17364	Octbeta2R	1.19	0.07	0.07	0.29277002188456	0.46
CG17364	CrebA	1.15	0.07	0.07	0.29277002188456	0.46
CG17364	Vsx2	1.13	0.07	0.07	0.29277002188456	0.46
CG17364	CG42748	1.12	0.07	0.07	0.29277002188456	0.46
CG17364	CG11085	1.08	0.07	0.07	0.29277002188456	0.46
CG17364	sim	1.06	0.07	0.07	0.29277002188456	0.46
CG17361	CG17829	3.93	0.074	-0.08	1	0.7
CG17361	NfI	2.62	0.074	-0.08	1	0.7
CG17361	zfh1	2.6	0.074	-0.08	1	0.7
CG17361	sba	2.59	0.074	-0.08	1	0.7
CG17361	Pbp45	2.39	0.074	-0.08	1	0.7
CG17361	MED4	2.19	0.074	-0.08	1	0.7
CG17361	CG11317	2.09	0.074	-0.08	1	0.7
CG17361	polybromo	1.99	0.074	-0.08	1	0.7
CG17361	Scm	1.99	0.074	-0.08	1	0.7
CG17361	CG9650	1.93	0.074	-0.08	1	0.7
CG17361	CG7785	1.91	0.074	-0.08	1	0.7
CG17361	CG6907	1.83	0.074	-0.08	1	0.7
CG17361	dwg	1.8	0.074	-0.08	1	0.7
CG17361	dve	1.77	0.074	-0.08	1	0.7
CG17361	Su(var)3-7	1.73	0.074	-0.08	1	0.7
CG17361	Awh	1.72	0.074	-0.08	1	0.7
CG17361	CG3815	1.71	0.074	-0.08	1	0.7
CG17361	CG8388	1.68	0.074	-0.08	1	0.7
CG17361	Cp190	1.68	0.074	-0.08	1	0.7
CG17361	sim	1.67	0.074	-0.08	1	0.7
CG17361	Kdm2	1.67	0.074	-0.08	1	0.7
CG17361	CG14117	1.65	0.074	-0.08	1	0.7
CG17361	Mtp	1.64	0.074	-0.08	1	0.7
CG17361	CG1620	1.62	0.074	-0.08	1	0.7
CG17361	dmrt99B	1.6	0.074	-0.08	1	0.7
CG17361	CG3407	1.6	0.074	-0.08	1	0.7
CG17361	CG33213	1.45	0.074	-0.08	1	0.7
CG17361	bab2	1.41	0.074	-0.08	1	0.7
CG17361	CG12219	1.4	0.074	-0.08	1	0.7
CG17361	apt	1.37	0.074	-0.08	1	0.7
CG8783	MTA1-like	5.06	0.077	-0.37	0.487950036474267	0.33
CG8783	CG17806	4.62	0.077	-0.37	0.487950036474267	0.33
CG8783	CG8319	3.33	0.077	-0.37	0.487950036474267	0.33
CG8783	CG42748	3.27	0.077	-0.37	0.487950036474267	0.33
CG8783	CG7556	2.81	0.077	-0.37	0.487950036474267	0.33
CG8783	CG5953	2.37	0.077	-0.37	0.487950036474267	0.33
CG8783	CrebA	2.33	0.077	-0.37	0.487950036474267	0.33
CG8783	CG33213	2.32	0.077	-0.37	0.487950036474267	0.33
CG8783	Cdc5	2.32	0.077	-0.37	0.487950036474267	0.33
CG8783	pros	2.31	0.077	-0.37	0.487950036474267	0.33
CG8783	CG18265	2.24	0.077	-0.37	0.487950036474267	0.33
CG8783	CG7785	2.08	0.077	-0.37	0.487950036474267	0.33
CG8783	Bka	2.08	0.077	-0.37	0.487950036474267	0.33
CG8783	CG7928	2.05	0.077	-0.37	0.487950036474267	0.33
CG8783	CG17802	2.04	0.077	-0.37	0.487950036474267	0.33
CG8783	CG3065	1.98	0.077	-0.37	0.487950036474267	0.33
CG8783	CG4282	1.98	0.077	-0.37	0.487950036474267	0.33
CG8783	Asciz	1.96	0.077	-0.37	0.487950036474267	0.33
CG8783	Crc	1.88	0.077	-0.37	0.487950036474267	0.33
CG8783	CG14711	1.86	0.077	-0.37	0.487950036474267	0.33
CG8783	Taf2	1.84	0.077	-0.37	0.487950036474267	0.33
CG8783	CG11695	1.79	0.077	-0.37	0.487950036474267	0.33
CG8783	CG18619	1.74	0.077	-0.37	0.487950036474267	0.33
CG8783	CG1792	1.72	0.077	-0.37	0.487950036474267	0.33
CG8783	mod	1.71	0.077	-0.37	0.487950036474267	0.33
CG8783	HLH106	1.7	0.077	-0.37	0.487950036474267	0.33
CG8783	toy	1.57	0.077	-0.37	0.487950036474267	0.33
CG8783	Ets97D	1.56	0.077	-0.37	0.487950036474267	0.33
CG8783	CG2875	1.54	0.077	-0.37	0.487950036474267	0.33
CG8783	tef	1.53	0.077	-0.37	0.487950036474267	0.33
ptip	luna	3.67	0.051	-0.03	0.302613766334401	0.64
ptip	Mrtf	2.74	0.051	-0.03	0.302613766334401	0.64
ptip	BtbVII	2.69	0.051	-0.03	0.302613766334401	0.64
ptip	CG9650	2.62	0.051	-0.03	0.302613766334401	0.64
ptip	tef	2.29	0.051	-0.03	0.302613766334401	0.64
ptip	hng2	2.18	0.051	-0.03	0.302613766334401	0.64
ptip	Pbp45	2.09	0.051	-0.03	0.302613766334401	0.64
ptip	polybromo	2.07	0.051	-0.03	0.302613766334401	0.64
ptip	RpIII128	1.76	0.051	-0.03	0.302613766334401	0.64
ptip	Pfk	1.74	0.051	-0.03	0.302613766334401	0.64
ptip	bsh	1.69	0.051	-0.03	0.302613766334401	0.64
ptip	MED30	1.69	0.051	-0.03	0.302613766334401	0.64
ptip	CG32105	1.6	0.051	-0.03	0.302613766334401	0.64
ptip	pfk	1.57	0.051	-0.03	0.302613766334401	0.64
ptip	Hr78	1.51	0.051	-0.03	0.302613766334401	0.64
ptip	GATAd	1.51	0.051	-0.03	0.302613766334401	0.64
ptip	Lmpt	1.51	0.051	-0.03	0.302613766334401	0.64
ptip	CG8950	1.49	0.051	-0.03	0.302613766334401	0.64
ptip	CG1965	1.46	0.051	-0.03	0.302613766334401	0.64
ptip	Awh	1.46	0.051	-0.03	0.302613766334401	0.64
ptip	phtf	1.45	0.051	-0.03	0.302613766334401	0.64
ptip	dwg	1.45	0.051	-0.03	0.302613766334401	0.64
ptip	Taf2	1.45	0.051	-0.03	0.302613766334401	0.64
ptip	CG7928	1.41	0.051	-0.03	0.302613766334401	0.64
ptip	Zif	1.41	0.051	-0.03	0.302613766334401	0.64
ptip	onecut	1.39	0.051	-0.03	0.302613766334401	0.64
ptip	brk	1.37	0.051	-0.03	0.302613766334401	0.64
ptip	erm	1.33	0.051	-0.03	0.302613766334401	0.64
ptip	CG10274	1.31	0.051	-0.03	0.302613766334401	0.64
ptip	Dh44-R2	1.3	0.051	-0.03	0.302613766334401	0.64
CG6650	CG6683	4.11	0.215	0.04	0.124034734589208	0.14
CG6650	CG9727	3.67	0.215	0.04	0.124034734589208	0.14
CG6650	MEP-1	3.6	0.215	0.04	0.124034734589208	0.14
CG6650	caz	3.15	0.215	0.04	0.124034734589208	0.14
CG6650	CG9650	2.93	0.215	0.04	0.124034734589208	0.14
CG6650	CG6686	2.49	0.215	0.04	0.124034734589208	0.14
CG6650	CG9890	2.47	0.215	0.04	0.124034734589208	0.14
CG6650	CG8301	2.42	0.215	0.04	0.124034734589208	0.14
CG6650	elB	2.34	0.215	0.04	0.124034734589208	0.14
CG6650	Mi-2	2.2	0.215	0.04	0.124034734589208	0.14
CG6650	br	2.17	0.215	0.04	0.124034734589208	0.14
CG6650	Brf	2.13	0.215	0.04	0.124034734589208	0.14
CG6650	Rabex-5	2.11	0.215	0.04	0.124034734589208	0.14
CG6650	CG17186	1.95	0.215	0.04	0.124034734589208	0.14
CG6650	CG1965	1.93	0.215	0.04	0.124034734589208	0.14
CG6650	CG18262	1.93	0.215	0.04	0.124034734589208	0.14
CG6650	CG11317	1.91	0.215	0.04	0.124034734589208	0.14
CG6650	dac	1.88	0.215	0.04	0.124034734589208	0.14
CG6650	yem	1.85	0.215	0.04	0.124034734589208	0.14
CG6650	CG18476	1.78	0.215	0.04	0.124034734589208	0.14
CG6650	slim	1.71	0.215	0.04	0.124034734589208	0.14
CG6650	MED30	1.7	0.215	0.04	0.124034734589208	0.14
CG6650	shn	1.68	0.215	0.04	0.124034734589208	0.14
CG6650	mip120	1.66	0.215	0.04	0.124034734589208	0.14
CG6650	sr	1.65	0.215	0.04	0.124034734589208	0.14
CG6650	MED4	1.62	0.215	0.04	0.124034734589208	0.14
CG6650	Atac1	1.59	0.215	0.04	0.124034734589208	0.14
CG6650	CG8578	1.59	0.215	0.04	0.124034734589208	0.14
CG6650	CG5033	1.59	0.215	0.04	0.124034734589208	0.14
CG6650	dom	1.58	0.215	0.04	0.124034734589208	0.14
CG13484	stck	4.96	0.051	0.33	0.0666666666666667	0.01
CG13484	Hmx	4.07	0.051	0.33	0.0666666666666667	0.01
CG13484	Opbp	3.49	0.051	0.33	0.0666666666666667	0.01
CG13484	CG6813	3.39	0.051	0.33	0.0666666666666667	0.01
CG13484	GATAd	2.9	0.051	0.33	0.0666666666666667	0.01
CG13484	CG18619	2.81	0.051	0.33	0.0666666666666667	0.01
CG13484	Lim3	2.48	0.051	0.33	0.0666666666666667	0.01
CG13484	CG4570	2.26	0.051	0.33	0.0666666666666667	0.01
CG13484	TH1	2.23	0.051	0.33	0.0666666666666667	0.01
CG13484	hang	2.18	0.051	0.33	0.0666666666666667	0.01
CG13484	stwl	2	0.051	0.33	0.0666666666666667	0.01
CG13484	CG32982	1.97	0.051	0.33	0.0666666666666667	0.01
CG13484	ecd	1.93	0.051	0.33	0.0666666666666667	0.01
CG13484	mirr	1.91	0.051	0.33	0.0666666666666667	0.01
CG13484	mute	1.77	0.051	0.33	0.0666666666666667	0.01
CG13484	onecut	1.76	0.051	0.33	0.0666666666666667	0.01
CG13484	caz	1.68	0.051	0.33	0.0666666666666667	0.01
CG13484	CG3815	1.68	0.051	0.33	0.0666666666666667	0.01
CG13484	l(3)mbt	1.68	0.051	0.33	0.0666666666666667	0.01
CG13484	Atac1	1.66	0.051	0.33	0.0666666666666667	0.01
CG13484	tsh	1.66	0.051	0.33	0.0666666666666667	0.01
CG13484	CG1965	1.65	0.051	0.33	0.0666666666666667	0.01
CG13484	ap	1.65	0.051	0.33	0.0666666666666667	0.01
CG13484	CG31441	1.63	0.051	0.33	0.0666666666666667	0.01
CG13484	pfk	1.59	0.051	0.33	0.0666666666666667	0.01
CG13484	CG12299	1.55	0.051	0.33	0.0666666666666667	0.01
CG13484	Mes4	1.54	0.051	0.33	0.0666666666666667	0.01
CG13484	Mat1	1.53	0.051	0.33	0.0666666666666667	0.01
CG13484	CG14200	1.51	0.051	0.33	0.0666666666666667	0.01
CG13484	CG2199	1.4	0.051	0.33	0.0666666666666667	0.01
Pex1	CG8301	4.38	0.035	0.13	0.227710017021324	0.32
Pex1	kn	3.63	0.035	0.13	0.227710017021324	0.32
Pex1	CG6254	3.58	0.035	0.13	0.227710017021324	0.32
Pex1	jing	3.56	0.035	0.13	0.227710017021324	0.32
Pex1	noc	3.53	0.035	0.13	0.227710017021324	0.32
Pex1	Mes4	3.2	0.035	0.13	0.227710017021324	0.32
Pex1	Pbp45	3.04	0.035	0.13	0.227710017021324	0.32
Pex1	CG14200	3.03	0.035	0.13	0.227710017021324	0.32
Pex1	CG11398	2.59	0.035	0.13	0.227710017021324	0.32
Pex1	CG2202	2.39	0.035	0.13	0.227710017021324	0.32
Pex1	CG11414	2.35	0.035	0.13	0.227710017021324	0.32
Pex1	fkh	2.23	0.035	0.13	0.227710017021324	0.32
Pex1	RpIII128	2.2	0.035	0.13	0.227710017021324	0.32
Pex1	Dip1	2.14	0.035	0.13	0.227710017021324	0.32
Pex1	Hr78	1.97	0.035	0.13	0.227710017021324	0.32
Pex1	nerfin-1	1.97	0.035	0.13	0.227710017021324	0.32
Pex1	CG17568	1.94	0.035	0.13	0.227710017021324	0.32
Pex1	CG12219	1.9	0.035	0.13	0.227710017021324	0.32
Pex1	CG32532	1.82	0.035	0.13	0.227710017021324	0.32
Pex1	CG7368	1.78	0.035	0.13	0.227710017021324	0.32
Pex1	CG12155	1.77	0.035	0.13	0.227710017021324	0.32
Pex1	mute	1.74	0.035	0.13	0.227710017021324	0.32
Pex1	CG7556	1.71	0.035	0.13	0.227710017021324	0.32
Pex1	Cp190	1.64	0.035	0.13	0.227710017021324	0.32
Pex1	NfI	1.63	0.035	0.13	0.227710017021324	0.32
Pex1	CG12075	1.62	0.035	0.13	0.227710017021324	0.32
Pex1	mip120	1.58	0.035	0.13	0.227710017021324	0.32
Pex1	CG1792	1.57	0.035	0.13	0.227710017021324	0.32
Pex1	CG18764	1.53	0.035	0.13	0.227710017021324	0.32
Pex1	CG6765	1.53	0.035	0.13	0.227710017021324	0.32
Sox21b	Crc	8.52	0.78	0.31	0.323875137815648	0.4
Sox21b	CTPsyn	5.22	0.78	0.31	0.323875137815648	0.4
Sox21b	Hr78	3.66	0.78	0.31	0.323875137815648	0.4
Sox21b	CG3313	3.62	0.78	0.31	0.323875137815648	0.4
Sox21b	aop	2.92	0.78	0.31	0.323875137815648	0.4
Sox21b	CG7928	2.51	0.78	0.31	0.323875137815648	0.4
Sox21b	CG7386	2.38	0.78	0.31	0.323875137815648	0.4
Sox21b	CG32105	2.23	0.78	0.31	0.323875137815648	0.4
Sox21b	Stat92E	2.21	0.78	0.31	0.323875137815648	0.4
Sox21b	CG17568	2.02	0.78	0.31	0.323875137815648	0.4
Sox21b	CG3815	1.98	0.78	0.31	0.323875137815648	0.4
Sox21b	wdn	1.98	0.78	0.31	0.323875137815648	0.4
Sox21b	Brf	1.97	0.78	0.31	0.323875137815648	0.4
Sox21b	bon	1.96	0.78	0.31	0.323875137815648	0.4
Sox21b	CG1024	1.96	0.78	0.31	0.323875137815648	0.4
Sox21b	esn	1.91	0.78	0.31	0.323875137815648	0.4
Sox21b	mod	1.85	0.78	0.31	0.323875137815648	0.4
Sox21b	danr	1.81	0.78	0.31	0.323875137815648	0.4
Sox21b	l(3)mbt	1.77	0.78	0.31	0.323875137815648	0.4
Sox21b	Lmpt	1.66	0.78	0.31	0.323875137815648	0.4
Sox21b	az2	1.66	0.78	0.31	0.323875137815648	0.4
Sox21b	dom	1.62	0.78	0.31	0.323875137815648	0.4
Sox21b	Tusp	1.6	0.78	0.31	0.323875137815648	0.4
Sox21b	Awh	1.6	0.78	0.31	0.323875137815648	0.4
Sox21b	CG10274	1.55	0.78	0.31	0.323875137815648	0.4
Sox21b	CG7518	1.55	0.78	0.31	0.323875137815648	0.4
Sox21b	bsh	1.54	0.78	0.31	0.323875137815648	0.4
Sox21b	Sry-delta	1.54	0.78	0.31	0.323875137815648	0.4
Sox21b	CG6765	1.52	0.78	0.31	0.323875137815648	0.4
Sox21b	dac	1.49	0.78	0.31	0.323875137815648	0.4
D	BtbVII	6.72	1.014	-0.16	0.258198889747161	0.34
D	ap	3.03	1.014	-0.16	0.258198889747161	0.34
D	Sox21b	2.96	1.014	-0.16	0.258198889747161	0.34
D	Ets97D	2.84	1.014	-0.16	0.258198889747161	0.34
D	CTPsyn	2.33	1.014	-0.16	0.258198889747161	0.34
D	CG14667	2.1	1.014	-0.16	0.258198889747161	0.34
D	CG11970	2.04	1.014	-0.16	0.258198889747161	0.34
D	erm	2.02	1.014	-0.16	0.258198889747161	0.34
D	nerfin-1	1.99	1.014	-0.16	0.258198889747161	0.34
D	CG8388	1.96	1.014	-0.16	0.258198889747161	0.34
D	MED30	1.92	1.014	-0.16	0.258198889747161	0.34
D	CG6686	1.87	1.014	-0.16	0.258198889747161	0.34
D	CG44002	1.86	1.014	-0.16	0.258198889747161	0.34
D	zfh1	1.85	1.014	-0.16	0.258198889747161	0.34
D	CG34340	1.84	1.014	-0.16	0.258198889747161	0.34
D	foxo	1.81	1.014	-0.16	0.258198889747161	0.34
D	Tbp	1.78	1.014	-0.16	0.258198889747161	0.34
D	CG1663	1.74	1.014	-0.16	0.258198889747161	0.34
D	GATAd	1.73	1.014	-0.16	0.258198889747161	0.34
D	CG7368	1.67	1.014	-0.16	0.258198889747161	0.34
D	CG32105	1.62	1.014	-0.16	0.258198889747161	0.34
D	CG7839	1.48	1.014	-0.16	0.258198889747161	0.34
D	Rabex-5	1.48	1.014	-0.16	0.258198889747161	0.34
D	Atf6	1.47	1.014	-0.16	0.258198889747161	0.34
D	dac	1.45	1.014	-0.16	0.258198889747161	0.34
D	SoxN	1.44	1.014	-0.16	0.258198889747161	0.34
D	CG9932	1.43	1.014	-0.16	0.258198889747161	0.34
D	Dll	1.42	1.014	-0.16	0.258198889747161	0.34
D	Mat1	1.42	1.014	-0.16	0.258198889747161	0.34
D	sba	1.4	1.014	-0.16	0.258198889747161	0.34
fz	Taf8	7.56	0.466	0.13	0.218217890235992	0.11
fz	CG1620	5.86	0.466	0.13	0.218217890235992	0.11
fz	CG17186	4.12	0.466	0.13	0.218217890235992	0.11
fz	FoxP	3.8	0.466	0.13	0.218217890235992	0.11
fz	Sox21b	3.45	0.466	0.13	0.218217890235992	0.11
fz	CG8301	3.18	0.466	0.13	0.218217890235992	0.11
fz	Dip1	2.53	0.466	0.13	0.218217890235992	0.11
fz	Bug22	2.5	0.466	0.13	0.218217890235992	0.11
fz	caz	2.49	0.466	0.13	0.218217890235992	0.11
fz	Mitf	2.4	0.466	0.13	0.218217890235992	0.11
fz	CG44247	1.98	0.466	0.13	0.218217890235992	0.11
fz	Bka	1.89	0.466	0.13	0.218217890235992	0.11
fz	CG8909	1.87	0.466	0.13	0.218217890235992	0.11
fz	ey	1.86	0.466	0.13	0.218217890235992	0.11
fz	CG6907	1.86	0.466	0.13	0.218217890235992	0.11
fz	CG9890	1.76	0.466	0.13	0.218217890235992	0.11
fz	CG6654	1.74	0.466	0.13	0.218217890235992	0.11
fz	CG31441	1.65	0.466	0.13	0.218217890235992	0.11
fz	CG6683	1.65	0.466	0.13	0.218217890235992	0.11
fz	CG4707	1.63	0.466	0.13	0.218217890235992	0.11
fz	dve	1.63	0.466	0.13	0.218217890235992	0.11
fz	her	1.62	0.466	0.13	0.218217890235992	0.11
fz	Awh	1.56	0.466	0.13	0.218217890235992	0.11
fz	pdm3	1.54	0.466	0.13	0.218217890235992	0.11
fz	su(Hw)	1.51	0.466	0.13	0.218217890235992	0.11
fz	pita	1.5	0.466	0.13	0.218217890235992	0.11
fz	MED11	1.49	0.466	0.13	0.218217890235992	0.11
fz	CG8314	1.47	0.466	0.13	0.218217890235992	0.11
fz	slim	1.41	0.466	0.13	0.218217890235992	0.11
fz	CG1965	1.4	0.466	0.13	0.218217890235992	0.11
stwl	Awh	3.63	0.047	0.04	1	0.75
stwl	CG32982	3.55	0.047	0.04	1	0.75
stwl	sim	3.31	0.047	0.04	1	0.75
stwl	bab2	3.24	0.047	0.04	1	0.75
stwl	CG1620	2.76	0.047	0.04	1	0.75
stwl	erm	2.72	0.047	0.04	1	0.75
stwl	CG2875	2.6	0.047	0.04	1	0.75
stwl	Asciz	2.5	0.047	0.04	1	0.75
stwl	Bug22	2.39	0.047	0.04	1	0.75
stwl	Sry-delta	2.38	0.047	0.04	1	0.75
stwl	Fen1	2.12	0.047	0.04	1	0.75
stwl	CG2202	2.03	0.047	0.04	1	0.75
stwl	oc	1.97	0.047	0.04	1	0.75
stwl	scrt	1.96	0.047	0.04	1	0.75
stwl	Ets65A	1.95	0.047	0.04	1	0.75
stwl	Tip60	1.87	0.047	0.04	1	0.75
stwl	CG5196	1.86	0.047	0.04	1	0.75
stwl	Pbp45	1.83	0.047	0.04	1	0.75
stwl	ash1	1.62	0.047	0.04	1	0.75
stwl	CG31365	1.61	0.047	0.04	1	0.75
stwl	CG14667	1.59	0.047	0.04	1	0.75
stwl	Ssl1	1.56	0.047	0.04	1	0.75
stwl	ph-p	1.51	0.047	0.04	1	0.75
stwl	sage	1.51	0.047	0.04	1	0.75
stwl	Taf5	1.47	0.047	0.04	1	0.75
stwl	CG4282	1.39	0.047	0.04	1	0.75
stwl	sima	1.39	0.047	0.04	1	0.75
stwl	YL-1	1.35	0.047	0.04	1	0.75
stwl	E(var)3-9	1.31	0.047	0.04	1	0.75
stwl	CG12219	1.3	0.047	0.04	1	0.75
CG3919	CG11970	7.39	0.065	0.19	0.2	0.3
CG3919	CG34340	5.25	0.065	0.19	0.2	0.3
CG3919	CG2875	4.71	0.065	0.19	0.2	0.3
CG3919	Dh44-R2	4.42	0.065	0.19	0.2	0.3
CG3919	her	3.68	0.065	0.19	0.2	0.3
CG3919	CG5953	3.65	0.065	0.19	0.2	0.3
CG3919	CG11560	3.28	0.065	0.19	0.2	0.3
CG3919	ERR	2.97	0.065	0.19	0.2	0.3
CG3919	CG30403	2.68	0.065	0.19	0.2	0.3
CG3919	CG18619	2.49	0.065	0.19	0.2	0.3
CG3919	PHDP	2.45	0.065	0.19	0.2	0.3
CG3919	CG12104	2.35	0.065	0.19	0.2	0.3
CG3919	CG11695	2.29	0.065	0.19	0.2	0.3
CG3919	CG12075	2.2	0.065	0.19	0.2	0.3
CG3919	CG32532	1.88	0.065	0.19	0.2	0.3
CG3919	CG14711	1.87	0.065	0.19	0.2	0.3
CG3919	CG18764	1.85	0.065	0.19	0.2	0.3
CG3919	Atac1	1.84	0.065	0.19	0.2	0.3
CG3919	CG9890	1.81	0.065	0.19	0.2	0.3
CG3919	CG11398	1.75	0.065	0.19	0.2	0.3
CG3919	pita	1.67	0.065	0.19	0.2	0.3
CG3919	sage	1.66	0.065	0.19	0.2	0.3
CG3919	zfh1	1.65	0.065	0.19	0.2	0.3
CG3919	br	1.65	0.065	0.19	0.2	0.3
CG3919	CG8944	1.63	0.065	0.19	0.2	0.3
CG3919	Ravus	1.63	0.065	0.19	0.2	0.3
CG3919	CG11085	1.55	0.065	0.19	0.2	0.3
CG3919	Bug22	1.51	0.065	0.19	0.2	0.3
CG3919	CG13624	1.45	0.065	0.19	0.2	0.3
CG3919	CG7386	1.45	0.065	0.19	0.2	0.3
CG34039	MED22	8.14	0.103	-0.14	0.2	0.34
CG34039	CG31388	8.08	0.103	-0.14	0.2	0.34
CG34039	Kdm4A	3.82	0.103	-0.14	0.2	0.34
CG34039	CG32982	2.8	0.103	-0.14	0.2	0.34
CG34039	CG7386	2.47	0.103	-0.14	0.2	0.34
CG34039	dmrt99B	2.35	0.103	-0.14	0.2	0.34
CG34039	CG8388	2.19	0.103	-0.14	0.2	0.34
CG34039	CG34340	2.17	0.103	-0.14	0.2	0.34
CG34039	Tip60	2.09	0.103	-0.14	0.2	0.34
CG34039	CG7928	2.04	0.103	-0.14	0.2	0.34
CG34039	CG10147	2.04	0.103	-0.14	0.2	0.34
CG34039	Bka	1.99	0.103	-0.14	0.2	0.34
CG34039	Set2	1.99	0.103	-0.14	0.2	0.34
CG34039	stck	1.95	0.103	-0.14	0.2	0.34
CG34039	CG17328	1.95	0.103	-0.14	0.2	0.34
CG34039	Pcl	1.9	0.103	-0.14	0.2	0.34
CG34039	CG14438	1.87	0.103	-0.14	0.2	0.34
CG34039	Scm	1.86	0.103	-0.14	0.2	0.34
CG34039	Hr46	1.79	0.103	-0.14	0.2	0.34
CG34039	CG13894	1.76	0.103	-0.14	0.2	0.34
CG34039	GATAd	1.72	0.103	-0.14	0.2	0.34
CG34039	Mi-2	1.71	0.103	-0.14	0.2	0.34
CG34039	bs	1.7	0.103	-0.14	0.2	0.34
CG34039	hbn	1.63	0.103	-0.14	0.2	0.34
CG34039	CrebA	1.62	0.103	-0.14	0.2	0.34
CG34039	Su(var)3-7	1.58	0.103	-0.14	0.2	0.34
CG34039	TfIIFbeta	1.55	0.103	-0.14	0.2	0.34
CG34039	CG8319	1.55	0.103	-0.14	0.2	0.34
CG34039	Plzf	1.49	0.103	-0.14	0.2	0.34
CG34039	CG3995	1.48	0.103	-0.14	0.2	0.34
RecQ5	Cdc5	4.95	0.081	-0.07	0.382970843102535	0.52
RecQ5	Octbeta2R	4.3	0.081	-0.07	0.382970843102535	0.52
RecQ5	CG12104	3.38	0.081	-0.07	0.382970843102535	0.52
RecQ5	Su(var)3-7	2.94	0.081	-0.07	0.382970843102535	0.52
RecQ5	Blos1	2.68	0.081	-0.07	0.382970843102535	0.52
RecQ5	CG44002	2.64	0.081	-0.07	0.382970843102535	0.52
RecQ5	CG11710	2.63	0.081	-0.07	0.382970843102535	0.52
RecQ5	Hmx	2.53	0.081	-0.07	0.382970843102535	0.52
RecQ5	sba	2.42	0.081	-0.07	0.382970843102535	0.52
RecQ5	brk	2.36	0.081	-0.07	0.382970843102535	0.52
RecQ5	Dll	2.32	0.081	-0.07	0.382970843102535	0.52
RecQ5	hng2	2.17	0.081	-0.07	0.382970843102535	0.52
RecQ5	ktub	1.92	0.081	-0.07	0.382970843102535	0.52
RecQ5	CG3313	1.9	0.081	-0.07	0.382970843102535	0.52
RecQ5	Taf8	1.74	0.081	-0.07	0.382970843102535	0.52
RecQ5	CG9799	1.7	0.081	-0.07	0.382970843102535	0.52
RecQ5	bi	1.69	0.081	-0.07	0.382970843102535	0.52
RecQ5	CG14438	1.67	0.081	-0.07	0.382970843102535	0.52
RecQ5	bab2	1.67	0.081	-0.07	0.382970843102535	0.52
RecQ5	hbn	1.65	0.081	-0.07	0.382970843102535	0.52
RecQ5	CG5196	1.58	0.081	-0.07	0.382970843102535	0.52
RecQ5	ap	1.57	0.081	-0.07	0.382970843102535	0.52
RecQ5	Xpd	1.5	0.081	-0.07	0.382970843102535	0.52
RecQ5	CrebA	1.49	0.081	-0.07	0.382970843102535	0.52
RecQ5	bsh	1.45	0.081	-0.07	0.382970843102535	0.52
RecQ5	stc	1.43	0.081	-0.07	0.382970843102535	0.52
RecQ5	CG12219	1.43	0.081	-0.07	0.382970843102535	0.52
RecQ5	Set2	1.41	0.081	-0.07	0.382970843102535	0.52
RecQ5	CG32532	1.39	0.081	-0.07	0.382970843102535	0.52
RecQ5	Ravus	1.39	0.081	-0.07	0.382970843102535	0.52
dlp	CG11723	4.26	0.452	0.19	0.363696483726654	0.64
dlp	hng2	4.12	0.452	0.19	0.363696483726654	0.64
dlp	CG15435	4.01	0.452	0.19	0.363696483726654	0.64
dlp	Tusp	3.77	0.452	0.19	0.363696483726654	0.64
dlp	Atac1	3.74	0.452	0.19	0.363696483726654	0.64
dlp	CG17612	3.6	0.452	0.19	0.363696483726654	0.64
dlp	Ravus	3.33	0.452	0.19	0.363696483726654	0.64
dlp	CG12219	3.31	0.452	0.19	0.363696483726654	0.64
dlp	CG17806	3.09	0.452	0.19	0.363696483726654	0.64
dlp	stck	2.56	0.452	0.19	0.363696483726654	0.64
dlp	Mrtf	2.23	0.452	0.19	0.363696483726654	0.64
dlp	Rfx	2.19	0.452	0.19	0.363696483726654	0.64
dlp	CG13894	2.19	0.452	0.19	0.363696483726654	0.64
dlp	Lpt	2.07	0.452	0.19	0.363696483726654	0.64
dlp	Sry-delta	2.06	0.452	0.19	0.363696483726654	0.64
dlp	bon	2	0.452	0.19	0.363696483726654	0.64
dlp	CG1965	1.99	0.452	0.19	0.363696483726654	0.64
dlp	ecd	1.98	0.452	0.19	0.363696483726654	0.64
dlp	Mtp	1.8	0.452	0.19	0.363696483726654	0.64
dlp	CG32532	1.74	0.452	0.19	0.363696483726654	0.64
dlp	CG12299	1.67	0.452	0.19	0.363696483726654	0.64
dlp	CG32982	1.62	0.452	0.19	0.363696483726654	0.64
dlp	foxo	1.62	0.452	0.19	0.363696483726654	0.64
dlp	ph-p	1.61	0.452	0.19	0.363696483726654	0.64
dlp	Elp3	1.6	0.452	0.19	0.363696483726654	0.64
dlp	CG15365	1.59	0.452	0.19	0.363696483726654	0.64
dlp	zfh2	1.57	0.452	0.19	0.363696483726654	0.64
dlp	CG10147	1.57	0.452	0.19	0.363696483726654	0.64
dlp	mirr	1.55	0.452	0.19	0.363696483726654	0.64
dlp	CG6689	1.54	0.452	0.19	0.363696483726654	0.64
CG9384	CG17829	5.32	0.066	-0.41	0.0975900072948533	0.03
CG9384	CG15435	4.32	0.066	-0.41	0.0975900072948533	0.03
CG9384	Rfx	3.53	0.066	-0.41	0.0975900072948533	0.03
CG9384	pfk	3.48	0.066	-0.41	0.0975900072948533	0.03
CG9384	Glut4EF	3.06	0.066	-0.41	0.0975900072948533	0.03
CG9384	elB	3.04	0.066	-0.41	0.0975900072948533	0.03
CG9384	CG43689	2.57	0.066	-0.41	0.0975900072948533	0.03
CG9384	Ssl1	2.43	0.066	-0.41	0.0975900072948533	0.03
CG9384	Cdc5	2.31	0.066	-0.41	0.0975900072948533	0.03
CG9384	CG17612	2.25	0.066	-0.41	0.0975900072948533	0.03
CG9384	fkh	1.91	0.066	-0.41	0.0975900072948533	0.03
CG9384	MED4	1.84	0.066	-0.41	0.0975900072948533	0.03
CG9384	CR43671	1.83	0.066	-0.41	0.0975900072948533	0.03
CG9384	CG32982	1.82	0.066	-0.41	0.0975900072948533	0.03
CG9384	CG10209	1.77	0.066	-0.41	0.0975900072948533	0.03
CG9384	fuss	1.76	0.066	-0.41	0.0975900072948533	0.03
CG9384	ey	1.74	0.066	-0.41	0.0975900072948533	0.03
CG9384	Brf	1.71	0.066	-0.41	0.0975900072948533	0.03
CG9384	CG6654	1.65	0.066	-0.41	0.0975900072948533	0.03
CG9384	Mat1	1.63	0.066	-0.41	0.0975900072948533	0.03
CG9384	CG15073	1.62	0.066	-0.41	0.0975900072948533	0.03
CG9384	CG8944	1.57	0.066	-0.41	0.0975900072948533	0.03
CG9384	CG2611	1.5	0.066	-0.41	0.0975900072948533	0.03
CG9384	Xpd	1.48	0.066	-0.41	0.0975900072948533	0.03
CG9384	Pfk	1.41	0.066	-0.41	0.0975900072948533	0.03
CG9384	esn	1.41	0.066	-0.41	0.0975900072948533	0.03
CG9384	pdm3	1.37	0.066	-0.41	0.0975900072948533	0.03
CG9384	dac	1.33	0.066	-0.41	0.0975900072948533	0.03
CG9384	CG12104	1.32	0.066	-0.41	0.0975900072948533	0.03
CG9384	CG4570	1.29	0.066	-0.41	0.0975900072948533	0.03
bmm	CG44002	5.65	0.203	-0.34	0.0975900072948533	0.01
bmm	dmrt99B	3.26	0.203	-0.34	0.0975900072948533	0.01
bmm	CG15073	3.25	0.203	-0.34	0.0975900072948533	0.01
bmm	hth	3.06	0.203	-0.34	0.0975900072948533	0.01
bmm	zfh2	2.61	0.203	-0.34	0.0975900072948533	0.01
bmm	Mes4	2.52	0.203	-0.34	0.0975900072948533	0.01
bmm	dan	2.44	0.203	-0.34	0.0975900072948533	0.01
bmm	Set2	2.29	0.203	-0.34	0.0975900072948533	0.01
bmm	Pcl	2.14	0.203	-0.34	0.0975900072948533	0.01
bmm	mod	2.12	0.203	-0.34	0.0975900072948533	0.01
bmm	CR43671	1.92	0.203	-0.34	0.0975900072948533	0.01
bmm	Dh44-R2	1.91	0.203	-0.34	0.0975900072948533	0.01
bmm	run	1.84	0.203	-0.34	0.0975900072948533	0.01
bmm	Ssrp	1.79	0.203	-0.34	0.0975900072948533	0.01
bmm	sba	1.76	0.203	-0.34	0.0975900072948533	0.01
bmm	CG8319	1.75	0.203	-0.34	0.0975900072948533	0.01
bmm	CG1965	1.75	0.203	-0.34	0.0975900072948533	0.01
bmm	CG2129	1.72	0.203	-0.34	0.0975900072948533	0.01
bmm	Mi-2	1.72	0.203	-0.34	0.0975900072948533	0.01
bmm	Ets97D	1.61	0.203	-0.34	0.0975900072948533	0.01
bmm	dom	1.58	0.203	-0.34	0.0975900072948533	0.01
bmm	CG17328	1.57	0.203	-0.34	0.0975900072948533	0.01
bmm	CG3313	1.53	0.203	-0.34	0.0975900072948533	0.01
bmm	CG4282	1.52	0.203	-0.34	0.0975900072948533	0.01
bmm	CG5953	1.47	0.203	-0.34	0.0975900072948533	0.01
bmm	dbr	1.43	0.203	-0.34	0.0975900072948533	0.01
bmm	CG8159	1.39	0.203	-0.34	0.0975900072948533	0.01
bmm	slim	1.38	0.203	-0.34	0.0975900072948533	0.01
bmm	Awh	1.37	0.203	-0.34	0.0975900072948533	0.01
bmm	CG3065	1.33	0.203	-0.34	0.0975900072948533	0.01
NHP2	polybromo	3.7	0.125	0.3	0.382970843102535	0.7
NHP2	RunxB	2.98	0.125	0.3	0.382970843102535	0.7
NHP2	CG32982	2.83	0.125	0.3	0.382970843102535	0.7
NHP2	hang	2.53	0.125	0.3	0.382970843102535	0.7
NHP2	hth	2.44	0.125	0.3	0.382970843102535	0.7
NHP2	CG8159	2.11	0.125	0.3	0.382970843102535	0.7
NHP2	NfI	2.1	0.125	0.3	0.382970843102535	0.7
NHP2	bs	1.99	0.125	0.3	0.382970843102535	0.7
NHP2	CG4282	1.96	0.125	0.3	0.382970843102535	0.7
NHP2	CG12299	1.96	0.125	0.3	0.382970843102535	0.7
NHP2	scro	1.94	0.125	0.3	0.382970843102535	0.7
NHP2	Vsx1	1.92	0.125	0.3	0.382970843102535	0.7
NHP2	su(Hw)	1.86	0.125	0.3	0.382970843102535	0.7
NHP2	CG45071	1.83	0.125	0.3	0.382970843102535	0.7
NHP2	esn	1.77	0.125	0.3	0.382970843102535	0.7
NHP2	CG2129	1.69	0.125	0.3	0.382970843102535	0.7
NHP2	PHDP	1.68	0.125	0.3	0.382970843102535	0.7
NHP2	CG3815	1.68	0.125	0.3	0.382970843102535	0.7
NHP2	caz	1.59	0.125	0.3	0.382970843102535	0.7
NHP2	tj	1.58	0.125	0.3	0.382970843102535	0.7
NHP2	Kdm2	1.57	0.125	0.3	0.382970843102535	0.7
NHP2	CG10631	1.52	0.125	0.3	0.382970843102535	0.7
NHP2	CG4328	1.52	0.125	0.3	0.382970843102535	0.7
NHP2	ZnT49B	1.5	0.125	0.3	0.382970843102535	0.7
NHP2	Fen1	1.5	0.125	0.3	0.382970843102535	0.7
NHP2	CG8944	1.49	0.125	0.3	0.382970843102535	0.7
NHP2	CG8950	1.49	0.125	0.3	0.382970843102535	0.7
NHP2	sim	1.47	0.125	0.3	0.382970843102535	0.7
NHP2	Ravus	1.43	0.125	0.3	0.382970843102535	0.7
NHP2	stck	1.43	0.125	0.3	0.382970843102535	0.7
CG17839	CG17829	7.4	0.524	0.1	0.26984126984127	0.47
CG17839	CG13894	5.36	0.524	0.1	0.26984126984127	0.47
CG17839	CG8301	4	0.524	0.1	0.26984126984127	0.47
CG17839	Glut4EF	3.91	0.524	0.1	0.26984126984127	0.47
CG17839	CG7818	3.44	0.524	0.1	0.26984126984127	0.47
CG17839	Rbsn-5	3.26	0.524	0.1	0.26984126984127	0.47
CG17839	CG9932	2.97	0.524	0.1	0.26984126984127	0.47
CG17839	ap	2.64	0.524	0.1	0.26984126984127	0.47
CG17839	CG2875	2.62	0.524	0.1	0.26984126984127	0.47
CG17839	CG5953	2.5	0.524	0.1	0.26984126984127	0.47
CG17839	Tusp	2.48	0.524	0.1	0.26984126984127	0.47
CG17839	Ets65A	2.46	0.524	0.1	0.26984126984127	0.47
CG17839	CG18764	2.37	0.524	0.1	0.26984126984127	0.47
CG17839	CG11414	2.3	0.524	0.1	0.26984126984127	0.47
CG17839	Blos1	2.27	0.524	0.1	0.26984126984127	0.47
CG17839	CG8578	2.18	0.524	0.1	0.26984126984127	0.47
CG17839	ash1	2.17	0.524	0.1	0.26984126984127	0.47
CG17839	RunxB	2.07	0.524	0.1	0.26984126984127	0.47
CG17839	Opbp	2.03	0.524	0.1	0.26984126984127	0.47
CG17839	CG11294	2.02	0.524	0.1	0.26984126984127	0.47
CG17839	CG7987	2	0.524	0.1	0.26984126984127	0.47
CG17839	Su(var)3-7	1.95	0.524	0.1	0.26984126984127	0.47
CG17839	svp	1.92	0.524	0.1	0.26984126984127	0.47
CG17839	CG13775	1.91	0.524	0.1	0.26984126984127	0.47
CG17839	CG17328	1.87	0.524	0.1	0.26984126984127	0.47
CG17839	CG18265	1.8	0.524	0.1	0.26984126984127	0.47
CG17839	Zif	1.79	0.524	0.1	0.26984126984127	0.47
CG17839	Pcl	1.76	0.524	0.1	0.26984126984127	0.47
CG17839	CG10321	1.76	0.524	0.1	0.26984126984127	0.47
CG17839	Rabex-5	1.73	0.524	0.1	0.26984126984127	0.47
CG5114	ZnT49B	6.87	0.073	-0.29	0.0666666666666667	0.01
CG5114	su(Hw)	4.01	0.073	-0.29	0.0666666666666667	0.01
CG5114	Sox102F	3.57	0.073	-0.29	0.0666666666666667	0.01
CG5114	RunxB	3.38	0.073	-0.29	0.0666666666666667	0.01
CG5114	Atf6	2.77	0.073	-0.29	0.0666666666666667	0.01
CG5114	CG11560	2.7	0.073	-0.29	0.0666666666666667	0.01
CG5114	hbn	2.53	0.073	-0.29	0.0666666666666667	0.01
CG5114	Pbp45	2.47	0.073	-0.29	0.0666666666666667	0.01
CG5114	Scm	2.35	0.073	-0.29	0.0666666666666667	0.01
CG5114	CG11456	2.33	0.073	-0.29	0.0666666666666667	0.01
CG5114	CG17186	2.3	0.073	-0.29	0.0666666666666667	0.01
CG5114	CG13624	2.23	0.073	-0.29	0.0666666666666667	0.01
CG5114	CG11085	2.12	0.073	-0.29	0.0666666666666667	0.01
CG5114	ct	2.09	0.073	-0.29	0.0666666666666667	0.01
CG5114	onecut	2.06	0.073	-0.29	0.0666666666666667	0.01
CG5114	bab1	2.06	0.073	-0.29	0.0666666666666667	0.01
CG5114	CG11317	2.06	0.073	-0.29	0.0666666666666667	0.01
CG5114	Cp190	1.95	0.073	-0.29	0.0666666666666667	0.01
CG5114	CG1792	1.85	0.073	-0.29	0.0666666666666667	0.01
CG5114	Bug22	1.81	0.073	-0.29	0.0666666666666667	0.01
CG5114	Cdc5	1.79	0.073	-0.29	0.0666666666666667	0.01
CG5114	CG17568	1.77	0.073	-0.29	0.0666666666666667	0.01
CG5114	CG15365	1.77	0.073	-0.29	0.0666666666666667	0.01
CG5114	CG44002	1.63	0.073	-0.29	0.0666666666666667	0.01
CG5114	CG5033	1.61	0.073	-0.29	0.0666666666666667	0.01
CG5114	CR43671	1.53	0.073	-0.29	0.0666666666666667	0.01
CG5114	CG12267	1.51	0.073	-0.29	0.0666666666666667	0.01
CG5114	ash1	1.51	0.073	-0.29	0.0666666666666667	0.01
CG5114	pdm3	1.46	0.073	-0.29	0.0666666666666667	0.01
CG5114	ap	1.45	0.073	-0.29	0.0666666666666667	0.01
Reck	CG8314	4.36	0.171	-0.08	0.149071198499986	0.01
Reck	Kdm4A	3.77	0.171	-0.08	0.149071198499986	0.01
Reck	dwg	3.48	0.171	-0.08	0.149071198499986	0.01
Reck	CG7928	3.01	0.171	-0.08	0.149071198499986	0.01
Reck	Elp3	2.75	0.171	-0.08	0.149071198499986	0.01
Reck	CG9932	2.61	0.171	-0.08	0.149071198499986	0.01
Reck	Cdk8	2.33	0.171	-0.08	0.149071198499986	0.01
Reck	CG12219	2.31	0.171	-0.08	0.149071198499986	0.01
Reck	CG13775	2.15	0.171	-0.08	0.149071198499986	0.01
Reck	bon	2.13	0.171	-0.08	0.149071198499986	0.01
Reck	mld	1.88	0.171	-0.08	0.149071198499986	0.01
Reck	dom	1.85	0.171	-0.08	0.149071198499986	0.01
Reck	ktub	1.84	0.171	-0.08	0.149071198499986	0.01
Reck	CG7987	1.76	0.171	-0.08	0.149071198499986	0.01
Reck	GATAd	1.7	0.171	-0.08	0.149071198499986	0.01
Reck	Taf2	1.7	0.171	-0.08	0.149071198499986	0.01
Reck	tio	1.62	0.171	-0.08	0.149071198499986	0.01
Reck	CG18262	1.6	0.171	-0.08	0.149071198499986	0.01
Reck	CG11902	1.54	0.171	-0.08	0.149071198499986	0.01
Reck	zfh2	1.53	0.171	-0.08	0.149071198499986	0.01
Reck	CG5196	1.42	0.171	-0.08	0.149071198499986	0.01
Reck	Xpd	1.41	0.171	-0.08	0.149071198499986	0.01
Reck	Taf8	1.39	0.171	-0.08	0.149071198499986	0.01
Reck	ZnT49B	1.39	0.171	-0.08	0.149071198499986	0.01
Reck	CG15011	1.37	0.171	-0.08	0.149071198499986	0.01
Reck	Bka	1.35	0.171	-0.08	0.149071198499986	0.01
Reck	CG12267	1.34	0.171	-0.08	0.149071198499986	0.01
Reck	Mi-2	1.31	0.171	-0.08	0.149071198499986	0.01
Reck	Mtp	1.3	0.171	-0.08	0.149071198499986	0.01
Reck	CG7518	1.29	0.171	-0.08	0.149071198499986	0.01
Sytbeta	wdn	7.6	0.078	-0.21	1	0.59
Sytbeta	noc	5.45	0.078	-0.21	1	0.59
Sytbeta	CG12219	5.35	0.078	-0.21	1	0.59
Sytbeta	NK7.1	5.18	0.078	-0.21	1	0.59
Sytbeta	D	3.54	0.078	-0.21	1	0.59
Sytbeta	MED11	3.36	0.078	-0.21	1	0.59
Sytbeta	dm	2.66	0.078	-0.21	1	0.59
Sytbeta	CG1965	2.49	0.078	-0.21	1	0.59
Sytbeta	scro	2.06	0.078	-0.21	1	0.59
Sytbeta	mTTF	2.06	0.078	-0.21	1	0.59
Sytbeta	CG32105	1.86	0.078	-0.21	1	0.59
Sytbeta	CG4854	1.82	0.078	-0.21	1	0.59
Sytbeta	az2	1.82	0.078	-0.21	1	0.59
Sytbeta	MED30	1.79	0.078	-0.21	1	0.59
Sytbeta	CG18619	1.7	0.078	-0.21	1	0.59
Sytbeta	Dh44-R2	1.66	0.078	-0.21	1	0.59
Sytbeta	Crc	1.64	0.078	-0.21	1	0.59
Sytbeta	fd59A	1.63	0.078	-0.21	1	0.59
Sytbeta	CG10321	1.62	0.078	-0.21	1	0.59
Sytbeta	Xpd	1.57	0.078	-0.21	1	0.59
Sytbeta	Mi-2	1.55	0.078	-0.21	1	0.59
Sytbeta	CG14200	1.54	0.078	-0.21	1	0.59
Sytbeta	Mes4	1.49	0.078	-0.21	1	0.59
Sytbeta	Gdi	1.45	0.078	-0.21	1	0.59
Sytbeta	su(Hw)	1.39	0.078	-0.21	1	0.59
Sytbeta	TfIIFbeta	1.36	0.078	-0.21	1	0.59
Sytbeta	CG2129	1.34	0.078	-0.21	1	0.59
Sytbeta	CG17186	1.28	0.078	-0.21	1	0.59
Sytbeta	CG44002	1.26	0.078	-0.21	1	0.59
Sytbeta	CG12267	1.26	0.078	-0.21	1	0.59
CTPsyn	CG11696	6.24	0.109	0.41	0.124034734589208	0.03
CTPsyn	CG14667	5.5	0.109	0.41	0.124034734589208	0.03
CTPsyn	CG17186	4.01	0.109	0.41	0.124034734589208	0.03
CTPsyn	dom	3.77	0.109	0.41	0.124034734589208	0.03
CTPsyn	Stat92E	3.46	0.109	0.41	0.124034734589208	0.03
CTPsyn	mTTF	3.24	0.109	0.41	0.124034734589208	0.03
CTPsyn	CG18262	3.09	0.109	0.41	0.124034734589208	0.03
CTPsyn	BtbVII	3.03	0.109	0.41	0.124034734589208	0.03
CTPsyn	noc	2.94	0.109	0.41	0.124034734589208	0.03
CTPsyn	Blos1	2.72	0.109	0.41	0.124034734589208	0.03
CTPsyn	Cp190	2.58	0.109	0.41	0.124034734589208	0.03
CTPsyn	Lmpt	2.5	0.109	0.41	0.124034734589208	0.03
CTPsyn	CG17361	2.46	0.109	0.41	0.124034734589208	0.03
CTPsyn	Hr96	2.43	0.109	0.41	0.124034734589208	0.03
CTPsyn	CG13894	2.4	0.109	0.41	0.124034734589208	0.03
CTPsyn	CR43671	2.28	0.109	0.41	0.124034734589208	0.03
CTPsyn	Ravus	2.23	0.109	0.41	0.124034734589208	0.03
CTPsyn	CG18265	2.22	0.109	0.41	0.124034734589208	0.03
CTPsyn	CG11723	2.1	0.109	0.41	0.124034734589208	0.03
CTPsyn	Rbsn-5	2.05	0.109	0.41	0.124034734589208	0.03
CTPsyn	CG34340	2.03	0.109	0.41	0.124034734589208	0.03
CTPsyn	Cdk8	2	0.109	0.41	0.124034734589208	0.03
CTPsyn	CG8301	1.95	0.109	0.41	0.124034734589208	0.03
CTPsyn	Sry-delta	1.94	0.109	0.41	0.124034734589208	0.03
CTPsyn	wdn	1.9	0.109	0.41	0.124034734589208	0.03
CTPsyn	CG3995	1.85	0.109	0.41	0.124034734589208	0.03
CTPsyn	ct	1.81	0.109	0.41	0.124034734589208	0.03
CTPsyn	ab	1.76	0.109	0.41	0.124034734589208	0.03
CTPsyn	Camta	1.76	0.109	0.41	0.124034734589208	0.03
CTPsyn	CG11902	1.71	0.109	0.41	0.124034734589208	0.03
CG45071	Kdm2	3.79	0.155	0.1	0.382970843102535	0.59
CG45071	luna	2.78	0.155	0.1	0.382970843102535	0.59
CG45071	CG6683	2.64	0.155	0.1	0.382970843102535	0.59
CG45071	CG5953	2.54	0.155	0.1	0.382970843102535	0.59
CG45071	yem	2.37	0.155	0.1	0.382970843102535	0.59
CG45071	CG14200	2.33	0.155	0.1	0.382970843102535	0.59
CG45071	Hr78	2.33	0.155	0.1	0.382970843102535	0.59
CG45071	CG3815	2.05	0.155	0.1	0.382970843102535	0.59
CG45071	Lpt	2.05	0.155	0.1	0.382970843102535	0.59
CG45071	Rabex-5	2.05	0.155	0.1	0.382970843102535	0.59
CG45071	ERR	2.04	0.155	0.1	0.382970843102535	0.59
CG45071	CG4854	2.03	0.155	0.1	0.382970843102535	0.59
CG45071	CG8319	2.01	0.155	0.1	0.382970843102535	0.59
CG45071	bi	2	0.155	0.1	0.382970843102535	0.59
CG45071	Mtp	1.88	0.155	0.1	0.382970843102535	0.59
CG45071	Mes4	1.82	0.155	0.1	0.382970843102535	0.59
CG45071	Mi-2	1.81	0.155	0.1	0.382970843102535	0.59
CG45071	MED22	1.78	0.155	0.1	0.382970843102535	0.59
CG45071	CG9890	1.6	0.155	0.1	0.382970843102535	0.59
CG45071	CG15073	1.58	0.155	0.1	0.382970843102535	0.59
CG45071	CG17806	1.56	0.155	0.1	0.382970843102535	0.59
CG45071	CG12267	1.54	0.155	0.1	0.382970843102535	0.59
CG45071	CG1663	1.54	0.155	0.1	0.382970843102535	0.59
CG45071	CG18262	1.53	0.155	0.1	0.382970843102535	0.59
CG45071	MEP-1	1.53	0.155	0.1	0.382970843102535	0.59
CG45071	oc	1.49	0.155	0.1	0.382970843102535	0.59
CG45071	FoxP	1.43	0.155	0.1	0.382970843102535	0.59
CG45071	CG1792	1.39	0.155	0.1	0.382970843102535	0.59
CG45071	stc	1.36	0.155	0.1	0.382970843102535	0.59
CG45071	esn	1.34	0.155	0.1	0.382970843102535	0.59
Pdi	onecut	6.87	0.138	-0.19	0.174077655955698	0.35
Pdi	Kdm4A	5.49	0.138	-0.19	0.174077655955698	0.35
Pdi	CG1663	3.59	0.138	-0.19	0.174077655955698	0.35
Pdi	CrebA	3.08	0.138	-0.19	0.174077655955698	0.35
Pdi	CG10209	2.54	0.138	-0.19	0.174077655955698	0.35
Pdi	CG9799	2.26	0.138	-0.19	0.174077655955698	0.35
Pdi	CG4570	2.13	0.138	-0.19	0.174077655955698	0.35
Pdi	su(Hw)	1.97	0.138	-0.19	0.174077655955698	0.35
Pdi	hbn	1.92	0.138	-0.19	0.174077655955698	0.35
Pdi	ERR	1.77	0.138	-0.19	0.174077655955698	0.35
Pdi	Fen1	1.74	0.138	-0.19	0.174077655955698	0.35
Pdi	CG7518	1.73	0.138	-0.19	0.174077655955698	0.35
Pdi	kn	1.66	0.138	-0.19	0.174077655955698	0.35
Pdi	CG5033	1.58	0.138	-0.19	0.174077655955698	0.35
Pdi	CG3995	1.54	0.138	-0.19	0.174077655955698	0.35
Pdi	mip120	1.48	0.138	-0.19	0.174077655955698	0.35
Pdi	CG3815	1.45	0.138	-0.19	0.174077655955698	0.35
Pdi	CG10949	1.45	0.138	-0.19	0.174077655955698	0.35
Pdi	tup	1.44	0.138	-0.19	0.174077655955698	0.35
Pdi	Vsx1	1.44	0.138	-0.19	0.174077655955698	0.35
Pdi	Zif	1.41	0.138	-0.19	0.174077655955698	0.35
Pdi	CTPsyn	1.4	0.138	-0.19	0.174077655955698	0.35
Pdi	Cp190	1.39	0.138	-0.19	0.174077655955698	0.35
Pdi	CG17568	1.36	0.138	-0.19	0.174077655955698	0.35
Pdi	Atf-2	1.36	0.138	-0.19	0.174077655955698	0.35
Pdi	CG10321	1.36	0.138	-0.19	0.174077655955698	0.35
Pdi	Brf	1.3	0.138	-0.19	0.174077655955698	0.35
Pdi	NfI	1.26	0.138	-0.19	0.174077655955698	0.35
Pdi	dmrt99B	1.24	0.138	-0.19	0.174077655955698	0.35
Pdi	CG3065	1.24	0.138	-0.19	0.174077655955698	0.35
FucTA	CG13894	5.27	0.147	-0.45	0.2	0.17
FucTA	CG12267	4.79	0.147	-0.45	0.2	0.17
FucTA	CG7818	3.56	0.147	-0.45	0.2	0.17
FucTA	CG18262	3.32	0.147	-0.45	0.2	0.17
FucTA	CG1965	3.12	0.147	-0.45	0.2	0.17
FucTA	CG18764	2.47	0.147	-0.45	0.2	0.17
FucTA	run	2.31	0.147	-0.45	0.2	0.17
FucTA	CG9932	2.3	0.147	-0.45	0.2	0.17
FucTA	phtf	2.27	0.147	-0.45	0.2	0.17
FucTA	sba	2.25	0.147	-0.45	0.2	0.17
FucTA	Lmpt	2.19	0.147	-0.45	0.2	0.17
FucTA	bs	2.16	0.147	-0.45	0.2	0.17
FucTA	erm	2.12	0.147	-0.45	0.2	0.17
FucTA	CG1620	2.06	0.147	-0.45	0.2	0.17
FucTA	Mrtf	2	0.147	-0.45	0.2	0.17
FucTA	mod	1.94	0.147	-0.45	0.2	0.17
FucTA	NfI	1.8	0.147	-0.45	0.2	0.17
FucTA	luna	1.8	0.147	-0.45	0.2	0.17
FucTA	Taf2	1.74	0.147	-0.45	0.2	0.17
FucTA	yem	1.72	0.147	-0.45	0.2	0.17
FucTA	mld	1.72	0.147	-0.45	0.2	0.17
FucTA	mip120	1.67	0.147	-0.45	0.2	0.17
FucTA	CG44002	1.66	0.147	-0.45	0.2	0.17
FucTA	Atu	1.46	0.147	-0.45	0.2	0.17
FucTA	CG10321	1.43	0.147	-0.45	0.2	0.17
FucTA	CG8314	1.36	0.147	-0.45	0.2	0.17
FucTA	Brf	1.36	0.147	-0.45	0.2	0.17
FucTA	CG12219	1.35	0.147	-0.45	0.2	0.17
FucTA	tsh	1.33	0.147	-0.45	0.2	0.17
FucTA	GATAd	1.33	0.147	-0.45	0.2	0.17
CG6878	Meics	4.87	0.19	0.13	0.124034734589208	0.1
CG6878	dwg	4.62	0.19	0.13	0.124034734589208	0.1
CG6878	CG11456	4.57	0.19	0.13	0.124034734589208	0.1
CG6878	Hmx	3.28	0.19	0.13	0.124034734589208	0.1
CG6878	CG32700	2.99	0.19	0.13	0.124034734589208	0.1
CG6878	jing	2.87	0.19	0.13	0.124034734589208	0.1
CG6878	Dll	2.75	0.19	0.13	0.124034734589208	0.1
CG6878	Mi-2	2.72	0.19	0.13	0.124034734589208	0.1
CG6878	CG12219	2.41	0.19	0.13	0.124034734589208	0.1
CG6878	CG8578	2.3	0.19	0.13	0.124034734589208	0.1
CG6878	Rbsn-5	2.29	0.19	0.13	0.124034734589208	0.1
CG6878	MEP-1	2.15	0.19	0.13	0.124034734589208	0.1
CG6878	MED15	2.1	0.19	0.13	0.124034734589208	0.1
CG6878	CG34149	1.97	0.19	0.13	0.124034734589208	0.1
CG6878	Pbp45	1.88	0.19	0.13	0.124034734589208	0.1
CG6878	Lim3	1.86	0.19	0.13	0.124034734589208	0.1
CG6878	kn	1.85	0.19	0.13	0.124034734589208	0.1
CG6878	Blos1	1.83	0.19	0.13	0.124034734589208	0.1
CG6878	dac	1.8	0.19	0.13	0.124034734589208	0.1
CG6878	CG18619	1.78	0.19	0.13	0.124034734589208	0.1
CG6878	Atu	1.72	0.19	0.13	0.124034734589208	0.1
CG6878	Su(var)3-9	1.66	0.19	0.13	0.124034734589208	0.1
CG6878	Sox102F	1.63	0.19	0.13	0.124034734589208	0.1
CG6878	CG2199	1.55	0.19	0.13	0.124034734589208	0.1
CG6878	Mtp	1.51	0.19	0.13	0.124034734589208	0.1
CG6878	Kdm4A	1.5	0.19	0.13	0.124034734589208	0.1
CG6878	fru	1.5	0.19	0.13	0.124034734589208	0.1
CG6878	Opbp	1.46	0.19	0.13	0.124034734589208	0.1
CG6878	CG6683	1.44	0.19	0.13	0.124034734589208	0.1
CG6878	ct	1.41	0.19	0.13	0.124034734589208	0.1
Toll-6	CG15011	6.18	0.302	0.51	0.124034734589208	0.01
Toll-6	Scm	4.83	0.302	0.51	0.124034734589208	0.01
Toll-6	Pcl	4.7	0.302	0.51	0.124034734589208	0.01
Toll-6	Spt5	4.42	0.302	0.51	0.124034734589208	0.01
Toll-6	Su(z)2	4.18	0.302	0.51	0.124034734589208	0.01
Toll-6	CG14200	3.29	0.302	0.51	0.124034734589208	0.01
Toll-6	CG6808	3.07	0.302	0.51	0.124034734589208	0.01
Toll-6	CG42748	2.78	0.302	0.51	0.124034734589208	0.01
Toll-6	SoxN	2.66	0.302	0.51	0.124034734589208	0.01
Toll-6	Dll	2.29	0.302	0.51	0.124034734589208	0.01
Toll-6	Elp3	2.15	0.302	0.51	0.124034734589208	0.01
Toll-6	Mi-2	2.1	0.302	0.51	0.124034734589208	0.01
Toll-6	Ets97D	2.08	0.302	0.51	0.124034734589208	0.01
Toll-6	oc	2.05	0.302	0.51	0.124034734589208	0.01
Toll-6	CG7987	1.97	0.302	0.51	0.124034734589208	0.01
Toll-6	CG17802	1.92	0.302	0.51	0.124034734589208	0.01
Toll-6	CG17186	1.82	0.302	0.51	0.124034734589208	0.01
Toll-6	CG9727	1.81	0.302	0.51	0.124034734589208	0.01
Toll-6	ash1	1.8	0.302	0.51	0.124034734589208	0.01
Toll-6	mip120	1.78	0.302	0.51	0.124034734589208	0.01
Toll-6	hth	1.75	0.302	0.51	0.124034734589208	0.01
Toll-6	CG4282	1.74	0.302	0.51	0.124034734589208	0.01
Toll-6	aop	1.68	0.302	0.51	0.124034734589208	0.01
Toll-6	Camta	1.6	0.302	0.51	0.124034734589208	0.01
Toll-6	CG7386	1.6	0.302	0.51	0.124034734589208	0.01
Toll-6	Plzf	1.56	0.302	0.51	0.124034734589208	0.01
Toll-6	mirr	1.56	0.302	0.51	0.124034734589208	0.01
Toll-6	CG8950	1.55	0.302	0.51	0.124034734589208	0.01
Toll-6	CG43689	1.52	0.302	0.51	0.124034734589208	0.01
Toll-6	CG14117	1.49	0.302	0.51	0.124034734589208	0.01
CG12355	CG10209	5.13	0.087	-0.37	0.29277002188456	0.31
CG12355	Atac1	4.46	0.087	-0.37	0.29277002188456	0.31
CG12355	l(3)mbt	4.41	0.087	-0.37	0.29277002188456	0.31
CG12355	CR43671	4.27	0.087	-0.37	0.29277002188456	0.31
CG12355	CG4570	3.5	0.087	-0.37	0.29277002188456	0.31
CG12355	FoxP	2.97	0.087	-0.37	0.29277002188456	0.31
CG12355	Brf	2.75	0.087	-0.37	0.29277002188456	0.31
CG12355	Hr96	2.65	0.087	-0.37	0.29277002188456	0.31
CG12355	hng2	2.57	0.087	-0.37	0.29277002188456	0.31
CG12355	CG4707	2.53	0.087	-0.37	0.29277002188456	0.31
CG12355	CG18265	2.47	0.087	-0.37	0.29277002188456	0.31
CG12355	bab1	2.28	0.087	-0.37	0.29277002188456	0.31
CG12355	run	2.24	0.087	-0.37	0.29277002188456	0.31
CG12355	ham	2.03	0.087	-0.37	0.29277002188456	0.31
CG12355	Sox21b	2.01	0.087	-0.37	0.29277002188456	0.31
CG12355	Brd8	1.98	0.087	-0.37	0.29277002188456	0.31
CG12355	scro	1.96	0.087	-0.37	0.29277002188456	0.31
CG12355	hbn	1.95	0.087	-0.37	0.29277002188456	0.31
CG12355	CG8944	1.76	0.087	-0.37	0.29277002188456	0.31
CG12355	MED15	1.75	0.087	-0.37	0.29277002188456	0.31
CG12355	onecut	1.72	0.087	-0.37	0.29277002188456	0.31
CG12355	Mes4	1.72	0.087	-0.37	0.29277002188456	0.31
CG12355	az2	1.7	0.087	-0.37	0.29277002188456	0.31
CG12355	D	1.69	0.087	-0.37	0.29277002188456	0.31
CG12355	pros	1.67	0.087	-0.37	0.29277002188456	0.31
CG12355	Atf-2	1.67	0.087	-0.37	0.29277002188456	0.31
CG12355	CG8578	1.66	0.087	-0.37	0.29277002188456	0.31
CG12355	CG15073	1.62	0.087	-0.37	0.29277002188456	0.31
CG12355	CG7928	1.59	0.087	-0.37	0.29277002188456	0.31
CG12355	sim	1.59	0.087	-0.37	0.29277002188456	0.31
CG7275	kn	6.48	0.086	0.18	0.544704779401922	0.37
CG7275	fru	4.66	0.086	0.18	0.544704779401922	0.37
CG7275	Glut4EF	4.36	0.086	0.18	0.544704779401922	0.37
CG7275	brk	3.25	0.086	0.18	0.544704779401922	0.37
CG7275	Spt5	3.09	0.086	0.18	0.544704779401922	0.37
CG7275	run	2.98	0.086	0.18	0.544704779401922	0.37
CG7275	CG12267	2.97	0.086	0.18	0.544704779401922	0.37
CG7275	CG5953	2.57	0.086	0.18	0.544704779401922	0.37
CG7275	Ssrp	2.51	0.086	0.18	0.544704779401922	0.37
CG7275	CG8909	2.43	0.086	0.18	0.544704779401922	0.37
CG7275	CG8388	2.3	0.086	0.18	0.544704779401922	0.37
CG7275	CG10631	2.24	0.086	0.18	0.544704779401922	0.37
CG7275	CG1407	2.2	0.086	0.18	0.544704779401922	0.37
CG7275	PHDP	1.85	0.086	0.18	0.544704779401922	0.37
CG7275	Mrtf	1.84	0.086	0.18	0.544704779401922	0.37
CG7275	CG3995	1.81	0.086	0.18	0.544704779401922	0.37
CG7275	CG17186	1.75	0.086	0.18	0.544704779401922	0.37
CG7275	CG11723	1.69	0.086	0.18	0.544704779401922	0.37
CG7275	Lim3	1.65	0.086	0.18	0.544704779401922	0.37
CG7275	dan	1.59	0.086	0.18	0.544704779401922	0.37
CG7275	caz	1.57	0.086	0.18	0.544704779401922	0.37
CG7275	CG12155	1.54	0.086	0.18	0.544704779401922	0.37
CG7275	CG7556	1.46	0.086	0.18	0.544704779401922	0.37
CG7275	CG3919	1.44	0.086	0.18	0.544704779401922	0.37
CG7275	Cdc5	1.41	0.086	0.18	0.544704779401922	0.37
CG7275	Sry-delta	1.36	0.086	0.18	0.544704779401922	0.37
CG7275	Sox21b	1.32	0.086	0.18	0.544704779401922	0.37
CG7275	CG18764	1.31	0.086	0.18	0.544704779401922	0.37
CG7275	shn	1.31	0.086	0.18	0.544704779401922	0.37
CG7275	CG11317	1.25	0.086	0.18	0.544704779401922	0.37
CG7272	foxo	8.4	0.087	0.05	0.683130051063973	0.43
CG7272	Dh44-R2	6.62	0.087	0.05	0.683130051063973	0.43
CG7272	hng2	4.91	0.087	0.05	0.683130051063973	0.43
CG7272	Tbp	3.38	0.087	0.05	0.683130051063973	0.43
CG7272	az2	3.26	0.087	0.05	0.683130051063973	0.43
CG7272	CG4328	2.8	0.087	0.05	0.683130051063973	0.43
CG7272	sba	2.66	0.087	0.05	0.683130051063973	0.43
CG7272	D	2.51	0.087	0.05	0.683130051063973	0.43
CG7272	CG11723	2.49	0.087	0.05	0.683130051063973	0.43
CG7272	Plzf	2.39	0.087	0.05	0.683130051063973	0.43
CG7272	Brf	2.23	0.087	0.05	0.683130051063973	0.43
CG7272	CG8319	2.04	0.087	0.05	0.683130051063973	0.43
CG7272	CG4707	1.94	0.087	0.05	0.683130051063973	0.43
CG7272	Ravus	1.93	0.087	0.05	0.683130051063973	0.43
CG7272	CG44002	1.85	0.087	0.05	0.683130051063973	0.43
CG7272	her	1.84	0.087	0.05	0.683130051063973	0.43
CG7272	CG8944	1.81	0.087	0.05	0.683130051063973	0.43
CG7272	Hr46	1.74	0.087	0.05	0.683130051063973	0.43
CG7272	yem	1.69	0.087	0.05	0.683130051063973	0.43
CG7272	mirr	1.69	0.087	0.05	0.683130051063973	0.43
CG7272	CG5033	1.67	0.087	0.05	0.683130051063973	0.43
CG7272	CG6689	1.63	0.087	0.05	0.683130051063973	0.43
CG7272	Sry-delta	1.61	0.087	0.05	0.683130051063973	0.43
CG7272	CG4570	1.6	0.087	0.05	0.683130051063973	0.43
CG7272	CG7368	1.57	0.087	0.05	0.683130051063973	0.43
CG7272	ERR	1.53	0.087	0.05	0.683130051063973	0.43
CG7272	sima	1.5	0.087	0.05	0.683130051063973	0.43
CG7272	Asciz	1.48	0.087	0.05	0.683130051063973	0.43
CG7272	mip120	1.47	0.087	0.05	0.683130051063973	0.43
CG7272	Dip1	1.43	0.087	0.05	0.683130051063973	0.43
CG7857	Fen1	3.94	0.114	0.6	0.258198889747161	0.28
CG7857	Pfk	3.28	0.114	0.6	0.258198889747161	0.28
CG7857	CG44002	2.72	0.114	0.6	0.258198889747161	0.28
CG7857	mTTF	2.65	0.114	0.6	0.258198889747161	0.28
CG7857	Set2	2.56	0.114	0.6	0.258198889747161	0.28
CG7857	CG9727	2.29	0.114	0.6	0.258198889747161	0.28
CG7857	stwl	2.1	0.114	0.6	0.258198889747161	0.28
CG7857	bs	2.09	0.114	0.6	0.258198889747161	0.28
CG7857	Spt5	1.96	0.114	0.6	0.258198889747161	0.28
CG7857	CG14438	1.93	0.114	0.6	0.258198889747161	0.28
CG7857	CG1792	1.89	0.114	0.6	0.258198889747161	0.28
CG7857	CG11414	1.82	0.114	0.6	0.258198889747161	0.28
CG7857	CG1024	1.82	0.114	0.6	0.258198889747161	0.28
CG7857	mip120	1.81	0.114	0.6	0.258198889747161	0.28
CG7857	Bx	1.78	0.114	0.6	0.258198889747161	0.28
CG7857	Plzf	1.75	0.114	0.6	0.258198889747161	0.28
CG7857	Glut4EF	1.73	0.114	0.6	0.258198889747161	0.28
CG7857	ZnT49B	1.69	0.114	0.6	0.258198889747161	0.28
CG7857	yem	1.65	0.114	0.6	0.258198889747161	0.28
CG7857	CrebA	1.61	0.114	0.6	0.258198889747161	0.28
CG7857	Atu	1.61	0.114	0.6	0.258198889747161	0.28
CG7857	dac	1.59	0.114	0.6	0.258198889747161	0.28
CG7857	pfk	1.54	0.114	0.6	0.258198889747161	0.28
CG7857	CG9890	1.54	0.114	0.6	0.258198889747161	0.28
CG7857	Mitf	1.46	0.114	0.6	0.258198889747161	0.28
CG7857	Mi-2	1.45	0.114	0.6	0.258198889747161	0.28
CG7857	Lpt	1.44	0.114	0.6	0.258198889747161	0.28
CG7857	egg	1.44	0.114	0.6	0.258198889747161	0.28
CG7857	HLH106	1.38	0.114	0.6	0.258198889747161	0.28
CG7857	CG17361	1.36	0.114	0.6	0.258198889747161	0.28
CG7841	Crc	6.44	0.055	0.33	0.174077655955698	0.08
CG7841	br	2.98	0.055	0.33	0.174077655955698	0.08
CG7841	pros	2.61	0.055	0.33	0.174077655955698	0.08
CG7841	RunxB	2.49	0.055	0.33	0.174077655955698	0.08
CG7841	CG6683	2.41	0.055	0.33	0.174077655955698	0.08
CG7841	CG6808	2.34	0.055	0.33	0.174077655955698	0.08
CG7841	CG3919	2.16	0.055	0.33	0.174077655955698	0.08
CG7841	CG2202	2.13	0.055	0.33	0.174077655955698	0.08
CG7841	MED30	1.93	0.055	0.33	0.174077655955698	0.08
CG7841	CG10321	1.87	0.055	0.33	0.174077655955698	0.08
CG7841	CG2129	1.82	0.055	0.33	0.174077655955698	0.08
CG7841	caz	1.73	0.055	0.33	0.174077655955698	0.08
CG7841	Cdk8	1.72	0.055	0.33	0.174077655955698	0.08
CG7841	nvy	1.7	0.055	0.33	0.174077655955698	0.08
CG7841	Mrtf	1.67	0.055	0.33	0.174077655955698	0.08
CG7841	Bka	1.53	0.055	0.33	0.174077655955698	0.08
CG7841	CG7518	1.51	0.055	0.33	0.174077655955698	0.08
CG7841	CG11414	1.5	0.055	0.33	0.174077655955698	0.08
CG7841	Ets65A	1.47	0.055	0.33	0.174077655955698	0.08
CG7841	Brd8	1.47	0.055	0.33	0.174077655955698	0.08
CG7841	dmrt99B	1.41	0.055	0.33	0.174077655955698	0.08
CG7841	Atf6	1.4	0.055	0.33	0.174077655955698	0.08
CG7841	tj	1.36	0.055	0.33	0.174077655955698	0.08
CG7841	Octbeta2R	1.36	0.055	0.33	0.174077655955698	0.08
CG7841	bab2	1.33	0.055	0.33	0.174077655955698	0.08
CG7841	Plzf	1.31	0.055	0.33	0.174077655955698	0.08
CG7841	run	1.31	0.055	0.33	0.174077655955698	0.08
CG7841	yem	1.31	0.055	0.33	0.174077655955698	0.08
CG7841	CG11695	1.3	0.055	0.33	0.174077655955698	0.08
CG7841	Mi-2	1.29	0.055	0.33	0.174077655955698	0.08
CG7739	CG9650	5.36	0.184	0.16	0.654653670707977	0.94
CG7739	CG14438	5.2	0.184	0.16	0.654653670707977	0.94
CG7739	mld	4.58	0.184	0.16	0.654653670707977	0.94
CG7739	Stat92E	2.82	0.184	0.16	0.654653670707977	0.94
CG7739	CG18476	2.72	0.184	0.16	0.654653670707977	0.94
CG7739	CG3919	2.68	0.184	0.16	0.654653670707977	0.94
CG7739	Atf6	2.39	0.184	0.16	0.654653670707977	0.94
CG7739	CG30403	2.23	0.184	0.16	0.654653670707977	0.94
CG7739	esn	2.2	0.184	0.16	0.654653670707977	0.94
CG7739	NK7.1	2.19	0.184	0.16	0.654653670707977	0.94
CG7739	pita	2.13	0.184	0.16	0.654653670707977	0.94
CG7739	CG2889	2.02	0.184	0.16	0.654653670707977	0.94
CG7739	CG33213	1.97	0.184	0.16	0.654653670707977	0.94
CG7739	lov	1.93	0.184	0.16	0.654653670707977	0.94
CG7739	egg	1.9	0.184	0.16	0.654653670707977	0.94
CG7739	CG12075	1.87	0.184	0.16	0.654653670707977	0.94
CG7739	CG11398	1.85	0.184	0.16	0.654653670707977	0.94
CG7739	Pfk	1.85	0.184	0.16	0.654653670707977	0.94
CG7739	CG7928	1.79	0.184	0.16	0.654653670707977	0.94
CG7739	ct	1.74	0.184	0.16	0.654653670707977	0.94
CG7739	CG18262	1.7	0.184	0.16	0.654653670707977	0.94
CG7739	CG11695	1.7	0.184	0.16	0.654653670707977	0.94
CG7739	CG11696	1.7	0.184	0.16	0.654653670707977	0.94
CG7739	CG5953	1.63	0.184	0.16	0.654653670707977	0.94
CG7739	ph-p	1.61	0.184	0.16	0.654653670707977	0.94
CG7739	Rfx	1.59	0.184	0.16	0.654653670707977	0.94
CG7739	dan	1.58	0.184	0.16	0.654653670707977	0.94
CG7739	Cdk8	1.57	0.184	0.16	0.654653670707977	0.94
CG7739	CG8301	1.56	0.184	0.16	0.654653670707977	0.94
CG7739	NfI	1.56	0.184	0.16	0.654653670707977	0.94
CG16979	CG6254	5.19	0.085	-0.15	0.174077655955698	0.21
CG16979	Dh44-R2	3.3	0.085	-0.15	0.174077655955698	0.21
CG16979	Taf8	2.85	0.085	-0.15	0.174077655955698	0.21
CG16979	l(3)mbt	2.83	0.085	-0.15	0.174077655955698	0.21
CG16979	pdm3	2.67	0.085	-0.15	0.174077655955698	0.21
CG16979	CG3065	2.61	0.085	-0.15	0.174077655955698	0.21
CG16979	CG17829	2.6	0.085	-0.15	0.174077655955698	0.21
CG16979	stc	2.52	0.085	-0.15	0.174077655955698	0.21
CG16979	hang	2.35	0.085	-0.15	0.174077655955698	0.21
CG16979	GATAd	2.3	0.085	-0.15	0.174077655955698	0.21
CG16979	Sox102F	2.26	0.085	-0.15	0.174077655955698	0.21
CG16979	foxo	2.24	0.085	-0.15	0.174077655955698	0.21
CG16979	Mtp	2.04	0.085	-0.15	0.174077655955698	0.21
CG16979	Sox21b	2.01	0.085	-0.15	0.174077655955698	0.21
CG16979	lov	1.96	0.085	-0.15	0.174077655955698	0.21
CG16979	CG15011	1.89	0.085	-0.15	0.174077655955698	0.21
CG16979	svp	1.87	0.085	-0.15	0.174077655955698	0.21
CG16979	CG43689	1.81	0.085	-0.15	0.174077655955698	0.21
CG16979	CG9932	1.71	0.085	-0.15	0.174077655955698	0.21
CG16979	CG6765	1.61	0.085	-0.15	0.174077655955698	0.21
CG16979	ph-p	1.57	0.085	-0.15	0.174077655955698	0.21
CG16979	CG8301	1.55	0.085	-0.15	0.174077655955698	0.21
CG16979	Atf6	1.54	0.085	-0.15	0.174077655955698	0.21
CG16979	Hr46	1.5	0.085	-0.15	0.174077655955698	0.21
CG16979	slim	1.43	0.085	-0.15	0.174077655955698	0.21
CG16979	CG17361	1.4	0.085	-0.15	0.174077655955698	0.21
CG16979	Opbp	1.38	0.085	-0.15	0.174077655955698	0.21
CG16979	Hmx	1.35	0.085	-0.15	0.174077655955698	0.21
CG16979	esn	1.29	0.085	-0.15	0.174077655955698	0.21
CG16979	Cp190	1.27	0.085	-0.15	0.174077655955698	0.21
CG12301	bi	6.23	0.062	-0.18	0.124034734589208	0.14
CG12301	bs	4.94	0.062	-0.18	0.124034734589208	0.14
CG12301	Pfk	4.22	0.062	-0.18	0.124034734589208	0.14
CG12301	Cp190	3.57	0.062	-0.18	0.124034734589208	0.14
CG12301	yem	3.46	0.062	-0.18	0.124034734589208	0.14
CG12301	pros	3.24	0.062	-0.18	0.124034734589208	0.14
CG12301	Bug22	2.98	0.062	-0.18	0.124034734589208	0.14
CG12301	CG14438	2.89	0.062	-0.18	0.124034734589208	0.14
CG12301	Mat1	2.71	0.062	-0.18	0.124034734589208	0.14
CG12301	CG8944	2.49	0.062	-0.18	0.124034734589208	0.14
CG12301	CG2889	2.47	0.062	-0.18	0.124034734589208	0.14
CG12301	CG3919	2.45	0.062	-0.18	0.124034734589208	0.14
CG12301	Stat92E	2.39	0.062	-0.18	0.124034734589208	0.14
CG12301	Camta	2.28	0.062	-0.18	0.124034734589208	0.14
CG12301	CG44247	2.22	0.062	-0.18	0.124034734589208	0.14
CG12301	CG4707	2.06	0.062	-0.18	0.124034734589208	0.14
CG12301	CG6765	2.02	0.062	-0.18	0.124034734589208	0.14
CG12301	Tbp	2.01	0.062	-0.18	0.124034734589208	0.14
CG12301	CG2202	1.97	0.062	-0.18	0.124034734589208	0.14
CG12301	CG17328	1.91	0.062	-0.18	0.124034734589208	0.14
CG12301	Plzf	1.88	0.062	-0.18	0.124034734589208	0.14
CG12301	CG13624	1.85	0.062	-0.18	0.124034734589208	0.14
CG12301	stck	1.81	0.062	-0.18	0.124034734589208	0.14
CG12301	sim	1.59	0.062	-0.18	0.124034734589208	0.14
CG12301	CG32982	1.55	0.062	-0.18	0.124034734589208	0.14
CG12301	bon	1.54	0.062	-0.18	0.124034734589208	0.14
CG12301	MED11	1.52	0.062	-0.18	0.124034734589208	0.14
CG12301	Taf2	1.5	0.062	-0.18	0.124034734589208	0.14
CG12301	her	1.46	0.062	-0.18	0.124034734589208	0.14
CG12301	Pcl	1.46	0.062	-0.18	0.124034734589208	0.14
CG12304	FoxP	5.45	0.098	-0.06	0.333333333333333	0.49
CG12304	Cp190	3.76	0.098	-0.06	0.333333333333333	0.49
CG12304	CG8578	2.75	0.098	-0.06	0.333333333333333	0.49
CG12304	Mat1	2.31	0.098	-0.06	0.333333333333333	0.49
CG12304	CG11723	2.28	0.098	-0.06	0.333333333333333	0.49
CG12304	Atac1	2.22	0.098	-0.06	0.333333333333333	0.49
CG12304	fkh	2.21	0.098	-0.06	0.333333333333333	0.49
CG12304	Brd8	2.17	0.098	-0.06	0.333333333333333	0.49
CG12304	Gdi	2.08	0.098	-0.06	0.333333333333333	0.49
CG12304	dwg	2.06	0.098	-0.06	0.333333333333333	0.49
CG12304	TfIIFbeta	2.02	0.098	-0.06	0.333333333333333	0.49
CG12304	ham	1.94	0.098	-0.06	0.333333333333333	0.49
CG12304	ct	1.85	0.098	-0.06	0.333333333333333	0.49
CG12304	br	1.84	0.098	-0.06	0.333333333333333	0.49
CG12304	CG9932	1.83	0.098	-0.06	0.333333333333333	0.49
CG12304	CG18262	1.76	0.098	-0.06	0.333333333333333	0.49
CG12304	CG9305	1.76	0.098	-0.06	0.333333333333333	0.49
CG12304	CG34149	1.7	0.098	-0.06	0.333333333333333	0.49
CG12304	CG14438	1.68	0.098	-0.06	0.333333333333333	0.49
CG12304	CR43671	1.64	0.098	-0.06	0.333333333333333	0.49
CG12304	scrt	1.63	0.098	-0.06	0.333333333333333	0.49
CG12304	Opbp	1.62	0.098	-0.06	0.333333333333333	0.49
CG12304	pdm3	1.61	0.098	-0.06	0.333333333333333	0.49
CG12304	MED11	1.6	0.098	-0.06	0.333333333333333	0.49
CG12304	SoxN	1.6	0.098	-0.06	0.333333333333333	0.49
CG12304	TH1	1.51	0.098	-0.06	0.333333333333333	0.49
CG12304	CG2199	1.49	0.098	-0.06	0.333333333333333	0.49
CG12304	noc	1.45	0.098	-0.06	0.333333333333333	0.49
CG12304	Hmx	1.39	0.098	-0.06	0.333333333333333	0.49
CG12304	Tip60	1.39	0.098	-0.06	0.333333333333333	0.49
comm	CG18476	4.37	0.22	-0.19	0.2	0.37
comm	Rabex-5	4.33	0.22	-0.19	0.2	0.37
comm	CG8319	4.04	0.22	-0.19	0.2	0.37
comm	Pcl	3.43	0.22	-0.19	0.2	0.37
comm	MED30	3.01	0.22	-0.19	0.2	0.37
comm	E(var)3-9	2.96	0.22	-0.19	0.2	0.37
comm	Mitf	2.87	0.22	-0.19	0.2	0.37
comm	CG6683	2.78	0.22	-0.19	0.2	0.37
comm	CG10631	2.76	0.22	-0.19	0.2	0.37
comm	pfk	2.68	0.22	-0.19	0.2	0.37
comm	Ets97D	2.29	0.22	-0.19	0.2	0.37
comm	Atac2	2.12	0.22	-0.19	0.2	0.37
comm	CG14438	2.04	0.22	-0.19	0.2	0.37
comm	CG15365	1.99	0.22	-0.19	0.2	0.37
comm	stck	1.98	0.22	-0.19	0.2	0.37
comm	ph-p	1.96	0.22	-0.19	0.2	0.37
comm	CG8578	1.95	0.22	-0.19	0.2	0.37
comm	her	1.95	0.22	-0.19	0.2	0.37
comm	CG6654	1.93	0.22	-0.19	0.2	0.37
comm	CG32700	1.89	0.22	-0.19	0.2	0.37
comm	CG10949	1.88	0.22	-0.19	0.2	0.37
comm	bi	1.84	0.22	-0.19	0.2	0.37
comm	RpIII128	1.83	0.22	-0.19	0.2	0.37
comm	CG10274	1.82	0.22	-0.19	0.2	0.37
comm	CG11398	1.65	0.22	-0.19	0.2	0.37
comm	tef	1.61	0.22	-0.19	0.2	0.37
comm	Tbp	1.58	0.22	-0.19	0.2	0.37
comm	CG11560	1.57	0.22	-0.19	0.2	0.37
comm	br	1.56	0.22	-0.19	0.2	0.37
comm	elB	1.55	0.22	-0.19	0.2	0.37
pHCl	Ets97D	4.01	0.352	-0.02	0.0666666666666667	0.01
pHCl	CG2889	3.39	0.352	-0.02	0.0666666666666667	0.01
pHCl	mip120	3.07	0.352	-0.02	0.0666666666666667	0.01
pHCl	E(var)3-9	2.83	0.352	-0.02	0.0666666666666667	0.01
pHCl	CG12219	2.56	0.352	-0.02	0.0666666666666667	0.01
pHCl	ash1	2.35	0.352	-0.02	0.0666666666666667	0.01
pHCl	ph-p	2.24	0.352	-0.02	0.0666666666666667	0.01
pHCl	CG13624	2.13	0.352	-0.02	0.0666666666666667	0.01
pHCl	MED25	2.07	0.352	-0.02	0.0666666666666667	0.01
pHCl	SoxN	1.84	0.352	-0.02	0.0666666666666667	0.01
pHCl	Zif	1.76	0.352	-0.02	0.0666666666666667	0.01
pHCl	CG13775	1.75	0.352	-0.02	0.0666666666666667	0.01
pHCl	CG10631	1.7	0.352	-0.02	0.0666666666666667	0.01
pHCl	BtbVII	1.7	0.352	-0.02	0.0666666666666667	0.01
pHCl	CG9890	1.63	0.352	-0.02	0.0666666666666667	0.01
pHCl	CG5033	1.61	0.352	-0.02	0.0666666666666667	0.01
pHCl	l(3)mbt	1.59	0.352	-0.02	0.0666666666666667	0.01
pHCl	Taf5	1.58	0.352	-0.02	0.0666666666666667	0.01
pHCl	Kdm2	1.52	0.352	-0.02	0.0666666666666667	0.01
pHCl	Dip1	1.49	0.352	-0.02	0.0666666666666667	0.01
pHCl	RunxB	1.46	0.352	-0.02	0.0666666666666667	0.01
pHCl	CG2202	1.39	0.352	-0.02	0.0666666666666667	0.01
pHCl	NK7.1	1.36	0.352	-0.02	0.0666666666666667	0.01
pHCl	fru	1.35	0.352	-0.02	0.0666666666666667	0.01
pHCl	CG10321	1.34	0.352	-0.02	0.0666666666666667	0.01
pHCl	dan	1.34	0.352	-0.02	0.0666666666666667	0.01
pHCl	Usf	1.32	0.352	-0.02	0.0666666666666667	0.01
pHCl	CG7818	1.3	0.352	-0.02	0.0666666666666667	0.01
pHCl	Su(z)2	1.28	0.352	-0.02	0.0666666666666667	0.01
pHCl	CG2611	1.27	0.352	-0.02	0.0666666666666667	0.01
sff	CG7386	8.92	0.129	0.01	0.0666666666666667	0.01
sff	CG9305	4.35	0.129	0.01	0.0666666666666667	0.01
sff	Pbp45	4.05	0.129	0.01	0.0666666666666667	0.01
sff	jing	3.35	0.129	0.01	0.0666666666666667	0.01
sff	slim	3.08	0.129	0.01	0.0666666666666667	0.01
sff	PHDP	2.99	0.129	0.01	0.0666666666666667	0.01
sff	CG42748	2.82	0.129	0.01	0.0666666666666667	0.01
sff	Stat92E	2.63	0.129	0.01	0.0666666666666667	0.01
sff	CG4854	2.43	0.129	0.01	0.0666666666666667	0.01
sff	caz	2.38	0.129	0.01	0.0666666666666667	0.01
sff	CG11710	2.27	0.129	0.01	0.0666666666666667	0.01
sff	Crc	2.14	0.129	0.01	0.0666666666666667	0.01
sff	CG10147	2.05	0.129	0.01	0.0666666666666667	0.01
sff	CG6765	2.02	0.129	0.01	0.0666666666666667	0.01
sff	CG44002	1.94	0.129	0.01	0.0666666666666667	0.01
sff	Usf	1.85	0.129	0.01	0.0666666666666667	0.01
sff	CG13775	1.84	0.129	0.01	0.0666666666666667	0.01
sff	Bug22	1.73	0.129	0.01	0.0666666666666667	0.01
sff	CG12155	1.7	0.129	0.01	0.0666666666666667	0.01
sff	Lmpt	1.69	0.129	0.01	0.0666666666666667	0.01
sff	Su(var)3-9	1.67	0.129	0.01	0.0666666666666667	0.01
sff	CG3919	1.67	0.129	0.01	0.0666666666666667	0.01
sff	Mat1	1.66	0.129	0.01	0.0666666666666667	0.01
sff	CG5953	1.63	0.129	0.01	0.0666666666666667	0.01
sff	Awh	1.54	0.129	0.01	0.0666666666666667	0.01
sff	stck	1.52	0.129	0.01	0.0666666666666667	0.01
sff	CG18262	1.51	0.129	0.01	0.0666666666666667	0.01
sff	CG11294	1.5	0.129	0.01	0.0666666666666667	0.01
sff	Kdm4A	1.49	0.129	0.01	0.0666666666666667	0.01
sff	Dip2	1.49	0.129	0.01	0.0666666666666667	0.01
Pka-C3	Nufip	5.75	0.09	-0.09	-0.0975900072948533	0.68
Pka-C3	CG12075	5.31	0.09	-0.09	-0.0975900072948533	0.68
Pka-C3	Tbp	4.96	0.09	-0.09	-0.0975900072948533	0.68
Pka-C3	bab1	4.33	0.09	-0.09	-0.0975900072948533	0.68
Pka-C3	MBD-R2	3.33	0.09	-0.09	-0.0975900072948533	0.68
Pka-C3	CG17328	3.1	0.09	-0.09	-0.0975900072948533	0.68
Pka-C3	Atf-2	3.1	0.09	-0.09	-0.0975900072948533	0.68
Pka-C3	CG4707	2.97	0.09	-0.09	-0.0975900072948533	0.68
Pka-C3	Glut4EF	2.96	0.09	-0.09	-0.0975900072948533	0.68
Pka-C3	polybromo	2.75	0.09	-0.09	-0.0975900072948533	0.68
Pka-C3	CG2202	2.68	0.09	-0.09	-0.0975900072948533	0.68
Pka-C3	CG11695	2.24	0.09	-0.09	-0.0975900072948533	0.68
Pka-C3	osa	2.21	0.09	-0.09	-0.0975900072948533	0.68
Pka-C3	hang	2.13	0.09	-0.09	-0.0975900072948533	0.68
Pka-C3	mirr	2.12	0.09	-0.09	-0.0975900072948533	0.68
Pka-C3	CrebA	2.05	0.09	-0.09	-0.0975900072948533	0.68
Pka-C3	MED22	1.94	0.09	-0.09	-0.0975900072948533	0.68
Pka-C3	CG7368	1.92	0.09	-0.09	-0.0975900072948533	0.68
Pka-C3	CG6813	1.9	0.09	-0.09	-0.0975900072948533	0.68
Pka-C3	sr	1.88	0.09	-0.09	-0.0975900072948533	0.68
Pka-C3	Hr46	1.87	0.09	-0.09	-0.0975900072948533	0.68
Pka-C3	Cdc5	1.85	0.09	-0.09	-0.0975900072948533	0.68
Pka-C3	CG9727	1.84	0.09	-0.09	-0.0975900072948533	0.68
Pka-C3	scro	1.8	0.09	-0.09	-0.0975900072948533	0.68
Pka-C3	ERR	1.77	0.09	-0.09	-0.0975900072948533	0.68
Pka-C3	stck	1.75	0.09	-0.09	-0.0975900072948533	0.68
Pka-C3	PHDP	1.75	0.09	-0.09	-0.0975900072948533	0.68
Pka-C3	CG12104	1.73	0.09	-0.09	-0.0975900072948533	0.68
Pka-C3	E(var)3-9	1.72	0.09	-0.09	-0.0975900072948533	0.68
Pka-C3	Xpd	1.66	0.09	-0.09	-0.0975900072948533	0.68
l(3)72Ab	CG6808	3.94	0.111	0.04	0.174077655955698	0.55
l(3)72Ab	CG18619	3.74	0.111	0.04	0.174077655955698	0.55
l(3)72Ab	Dip1	3.32	0.111	0.04	0.174077655955698	0.55
l(3)72Ab	CG12155	3.06	0.111	0.04	0.174077655955698	0.55
l(3)72Ab	Cdc5	2.76	0.111	0.04	0.174077655955698	0.55
l(3)72Ab	mip120	2.74	0.111	0.04	0.174077655955698	0.55
l(3)72Ab	CG31365	2.68	0.111	0.04	0.174077655955698	0.55
l(3)72Ab	Fen1	2.64	0.111	0.04	0.174077655955698	0.55
l(3)72Ab	CG6254	2.4	0.111	0.04	0.174077655955698	0.55
l(3)72Ab	her	2.33	0.111	0.04	0.174077655955698	0.55
l(3)72Ab	CG6907	2.15	0.111	0.04	0.174077655955698	0.55
l(3)72Ab	Dad	2.14	0.111	0.04	0.174077655955698	0.55
l(3)72Ab	CG4328	2.11	0.111	0.04	0.174077655955698	0.55
l(3)72Ab	run	2.09	0.111	0.04	0.174077655955698	0.55
l(3)72Ab	Cdk8	2.07	0.111	0.04	0.174077655955698	0.55
l(3)72Ab	Ets97D	2.06	0.111	0.04	0.174077655955698	0.55
l(3)72Ab	sba	2.03	0.111	0.04	0.174077655955698	0.55
l(3)72Ab	Vsx2	1.99	0.111	0.04	0.174077655955698	0.55
l(3)72Ab	CG10147	1.94	0.111	0.04	0.174077655955698	0.55
l(3)72Ab	Kdm2	1.92	0.111	0.04	0.174077655955698	0.55
l(3)72Ab	CG14438	1.77	0.111	0.04	0.174077655955698	0.55
l(3)72Ab	Elp3	1.76	0.111	0.04	0.174077655955698	0.55
l(3)72Ab	aop	1.73	0.111	0.04	0.174077655955698	0.55
l(3)72Ab	CG9305	1.73	0.111	0.04	0.174077655955698	0.55
l(3)72Ab	caz	1.73	0.111	0.04	0.174077655955698	0.55
l(3)72Ab	svp	1.72	0.111	0.04	0.174077655955698	0.55
l(3)72Ab	Atu	1.69	0.111	0.04	0.174077655955698	0.55
l(3)72Ab	Su(var)3-7	1.66	0.111	0.04	0.174077655955698	0.55
l(3)72Ab	NfI	1.66	0.111	0.04	0.174077655955698	0.55
l(3)72Ab	Tip60	1.65	0.111	0.04	0.174077655955698	0.55
CG5830	CG17829	4.23	0.168	-0.01	0.124034734589208	0.19
CG5830	kn	3.83	0.168	-0.01	0.124034734589208	0.19
CG5830	Xpd	2.52	0.168	-0.01	0.124034734589208	0.19
CG5830	CR43671	2.39	0.168	-0.01	0.124034734589208	0.19
CG5830	CG6689	2.35	0.168	-0.01	0.124034734589208	0.19
CG5830	mute	2.31	0.168	-0.01	0.124034734589208	0.19
CG5830	E(var)3-9	2.08	0.168	-0.01	0.124034734589208	0.19
CG5830	CG18265	2.07	0.168	-0.01	0.124034734589208	0.19
CG5830	CG9799	2.03	0.168	-0.01	0.124034734589208	0.19
CG5830	CG1965	2.02	0.168	-0.01	0.124034734589208	0.19
CG5830	Opbp	1.95	0.168	-0.01	0.124034734589208	0.19
CG5830	phtf	1.84	0.168	-0.01	0.124034734589208	0.19
CG5830	hbn	1.81	0.168	-0.01	0.124034734589208	0.19
CG5830	CG11456	1.79	0.168	-0.01	0.124034734589208	0.19
CG5830	Brd8	1.76	0.168	-0.01	0.124034734589208	0.19
CG5830	CG12155	1.75	0.168	-0.01	0.124034734589208	0.19
CG5830	Bx	1.73	0.168	-0.01	0.124034734589208	0.19
CG5830	brk	1.73	0.168	-0.01	0.124034734589208	0.19
CG5830	GATAd	1.71	0.168	-0.01	0.124034734589208	0.19
CG5830	Pfk	1.68	0.168	-0.01	0.124034734589208	0.19
CG5830	Hmx	1.67	0.168	-0.01	0.124034734589208	0.19
CG5830	CG2875	1.66	0.168	-0.01	0.124034734589208	0.19
CG5830	CG8319	1.57	0.168	-0.01	0.124034734589208	0.19
CG5830	CG12219	1.49	0.168	-0.01	0.124034734589208	0.19
CG5830	Cp190	1.49	0.168	-0.01	0.124034734589208	0.19
CG5830	Mes4	1.45	0.168	-0.01	0.124034734589208	0.19
CG5830	CG7368	1.4	0.168	-0.01	0.124034734589208	0.19
CG5830	CG11696	1.4	0.168	-0.01	0.124034734589208	0.19
CG5830	l(3)mbt	1.37	0.168	-0.01	0.124034734589208	0.19
CG5830	Hr46	1.36	0.168	-0.01	0.124034734589208	0.19
mib1	Elp3	5.93	0.152	0.17	0.149071198499986	0.19
mib1	CG6254	4.84	0.152	0.17	0.149071198499986	0.19
mib1	CG34149	4.57	0.152	0.17	0.149071198499986	0.19
mib1	hbn	4.06	0.152	0.17	0.149071198499986	0.19
mib1	CG17829	3.66	0.152	0.17	0.149071198499986	0.19
mib1	TfIIFbeta	3.54	0.152	0.17	0.149071198499986	0.19
mib1	fd59A	3.42	0.152	0.17	0.149071198499986	0.19
mib1	CG5196	2.82	0.152	0.17	0.149071198499986	0.19
mib1	Kdm2	2.58	0.152	0.17	0.149071198499986	0.19
mib1	osa	2.45	0.152	0.17	0.149071198499986	0.19
mib1	Su(z)2	2.44	0.152	0.17	0.149071198499986	0.19
mib1	CG32982	2.43	0.152	0.17	0.149071198499986	0.19
mib1	Rabex-5	2.4	0.152	0.17	0.149071198499986	0.19
mib1	lov	2.4	0.152	0.17	0.149071198499986	0.19
mib1	Lpt	2.31	0.152	0.17	0.149071198499986	0.19
mib1	RunxB	2.2	0.152	0.17	0.149071198499986	0.19
mib1	CG8159	2.1	0.152	0.17	0.149071198499986	0.19
mib1	CG1407	2.1	0.152	0.17	0.149071198499986	0.19
mib1	Mrtf	2.09	0.152	0.17	0.149071198499986	0.19
mib1	Atac2	1.84	0.152	0.17	0.149071198499986	0.19
mib1	CG14200	1.77	0.152	0.17	0.149071198499986	0.19
mib1	CG15073	1.75	0.152	0.17	0.149071198499986	0.19
mib1	Ets65A	1.75	0.152	0.17	0.149071198499986	0.19
mib1	Pcl	1.73	0.152	0.17	0.149071198499986	0.19
mib1	CG12075	1.71	0.152	0.17	0.149071198499986	0.19
mib1	CG8301	1.71	0.152	0.17	0.149071198499986	0.19
mib1	Zif	1.69	0.152	0.17	0.149071198499986	0.19
mib1	CG11970	1.55	0.152	0.17	0.149071198499986	0.19
mib1	CG8319	1.47	0.152	0.17	0.149071198499986	0.19
mib1	MED25	1.47	0.152	0.17	0.149071198499986	0.19
Mbs	CG32105	6.93	0.114	-0.09	0.560611910581388	0.59
Mbs	Tusp	3.95	0.114	-0.09	0.560611910581388	0.59
Mbs	TfAP-2	3.36	0.114	-0.09	0.560611910581388	0.59
Mbs	MED30	3.06	0.114	-0.09	0.560611910581388	0.59
Mbs	CG3407	2.69	0.114	-0.09	0.560611910581388	0.59
Mbs	Taf8	2.54	0.114	-0.09	0.560611910581388	0.59
Mbs	her	2.47	0.114	-0.09	0.560611910581388	0.59
Mbs	hng2	2.4	0.114	-0.09	0.560611910581388	0.59
Mbs	Mtp	2.37	0.114	-0.09	0.560611910581388	0.59
Mbs	Atf-2	2.3	0.114	-0.09	0.560611910581388	0.59
Mbs	CG5196	2.29	0.114	-0.09	0.560611910581388	0.59
Mbs	Opbp	2.2	0.114	-0.09	0.560611910581388	0.59
Mbs	CG7518	2.03	0.114	-0.09	0.560611910581388	0.59
Mbs	ecd	2.02	0.114	-0.09	0.560611910581388	0.59
Mbs	pros	1.99	0.114	-0.09	0.560611910581388	0.59
Mbs	Tip60	1.89	0.114	-0.09	0.560611910581388	0.59
Mbs	Lmpt	1.89	0.114	-0.09	0.560611910581388	0.59
Mbs	polybromo	1.89	0.114	-0.09	0.560611910581388	0.59
Mbs	dbr	1.87	0.114	-0.09	0.560611910581388	0.59
Mbs	sr	1.85	0.114	-0.09	0.560611910581388	0.59
Mbs	GATAd	1.71	0.114	-0.09	0.560611910581388	0.59
Mbs	tsh	1.67	0.114	-0.09	0.560611910581388	0.59
Mbs	CG6686	1.66	0.114	-0.09	0.560611910581388	0.59
Mbs	CG6254	1.62	0.114	-0.09	0.560611910581388	0.59
Mbs	wdn	1.57	0.114	-0.09	0.560611910581388	0.59
Mbs	CG6654	1.55	0.114	-0.09	0.560611910581388	0.59
Mbs	ktub	1.55	0.114	-0.09	0.560611910581388	0.59
Mbs	CG1792	1.54	0.114	-0.09	0.560611910581388	0.59
Mbs	tup	1.53	0.114	-0.09	0.560611910581388	0.59
Mbs	kn	1.53	0.114	-0.09	0.560611910581388	0.59
Taspase1	MED22	4.36	0.074	-0.32	0.29277002188456	0.48
Taspase1	ey	3.21	0.074	-0.32	0.29277002188456	0.48
Taspase1	CG31365	3.08	0.074	-0.32	0.29277002188456	0.48
Taspase1	CG10147	2.92	0.074	-0.32	0.29277002188456	0.48
Taspase1	CG11723	2.79	0.074	-0.32	0.29277002188456	0.48
Taspase1	CG14117	2.68	0.074	-0.32	0.29277002188456	0.48
Taspase1	CG3815	2.44	0.074	-0.32	0.29277002188456	0.48
Taspase1	NfI	2.28	0.074	-0.32	0.29277002188456	0.48
Taspase1	Ssrp	2.27	0.074	-0.32	0.29277002188456	0.48
Taspase1	mirr	2.15	0.074	-0.32	0.29277002188456	0.48
Taspase1	Mtp	1.96	0.074	-0.32	0.29277002188456	0.48
Taspase1	tj	1.95	0.074	-0.32	0.29277002188456	0.48
Taspase1	sba	1.91	0.074	-0.32	0.29277002188456	0.48
Taspase1	CG10209	1.85	0.074	-0.32	0.29277002188456	0.48
Taspase1	CG11695	1.82	0.074	-0.32	0.29277002188456	0.48
Taspase1	CG18262	1.79	0.074	-0.32	0.29277002188456	0.48
Taspase1	Glut4EF	1.78	0.074	-0.32	0.29277002188456	0.48
Taspase1	slim	1.66	0.074	-0.32	0.29277002188456	0.48
Taspase1	bsh	1.64	0.074	-0.32	0.29277002188456	0.48
Taspase1	CG7839	1.62	0.074	-0.32	0.29277002188456	0.48
Taspase1	CG9890	1.62	0.074	-0.32	0.29277002188456	0.48
Taspase1	CG9650	1.49	0.074	-0.32	0.29277002188456	0.48
Taspase1	CG4570	1.46	0.074	-0.32	0.29277002188456	0.48
Taspase1	CG45071	1.46	0.074	-0.32	0.29277002188456	0.48
Taspase1	Scm	1.44	0.074	-0.32	0.29277002188456	0.48
Taspase1	danr	1.42	0.074	-0.32	0.29277002188456	0.48
Taspase1	Set2	1.37	0.074	-0.32	0.29277002188456	0.48
Taspase1	CG32532	1.36	0.074	-0.32	0.29277002188456	0.48
Taspase1	Lmpt	1.34	0.074	-0.32	0.29277002188456	0.48
Taspase1	dom	1.33	0.074	-0.32	0.29277002188456	0.48
CG5414	CG31388	8.37	0.07	-0.1	1	0.8
CG5414	Su(z)2	3.16	0.07	-0.1	1	0.8
CG5414	CG5196	2.85	0.07	-0.1	1	0.8
CG5414	oc	2.67	0.07	-0.1	1	0.8
CG5414	CG6813	2.54	0.07	-0.1	1	0.8
CG5414	Atf6	2.33	0.07	-0.1	1	0.8
CG5414	CG7839	2.25	0.07	-0.1	1	0.8
CG5414	bab1	2.21	0.07	-0.1	1	0.8
CG5414	Hr96	2.11	0.07	-0.1	1	0.8
CG5414	CG43689	2.1	0.07	-0.1	1	0.8
CG5414	CG17568	1.99	0.07	-0.1	1	0.8
CG5414	CG14200	1.92	0.07	-0.1	1	0.8
CG5414	sage	1.87	0.07	-0.1	1	0.8
CG5414	nvy	1.85	0.07	-0.1	1	0.8
CG5414	Blos1	1.84	0.07	-0.1	1	0.8
CG5414	lov	1.8	0.07	-0.1	1	0.8
CG5414	bon	1.79	0.07	-0.1	1	0.8
CG5414	MED25	1.78	0.07	-0.1	1	0.8
CG5414	GATAd	1.76	0.07	-0.1	1	0.8
CG5414	CG2611	1.75	0.07	-0.1	1	0.8
CG5414	Ets97D	1.72	0.07	-0.1	1	0.8
CG5414	CG11696	1.68	0.07	-0.1	1	0.8
CG5414	Brf	1.66	0.07	-0.1	1	0.8
CG5414	MTA1-like	1.66	0.07	-0.1	1	0.8
CG5414	CG4570	1.65	0.07	-0.1	1	0.8
CG5414	ktub	1.64	0.07	-0.1	1	0.8
CG5414	Mitf	1.61	0.07	-0.1	1	0.8
CG5414	zfh1	1.6	0.07	-0.1	1	0.8
CG5414	jing	1.55	0.07	-0.1	1	0.8
CG5414	pita	1.55	0.07	-0.1	1	0.8
Pgm	CG12075	3.8	0.106	0.06	-0.0666666666666667	0.92
Pgm	CG3995	3.48	0.106	0.06	-0.0666666666666667	0.92
Pgm	CG18262	3.08	0.106	0.06	-0.0666666666666667	0.92
Pgm	noc	2.64	0.106	0.06	-0.0666666666666667	0.92
Pgm	CG2875	2.54	0.106	0.06	-0.0666666666666667	0.92
Pgm	Octbeta2R	2.43	0.106	0.06	-0.0666666666666667	0.92
Pgm	FoxP	2.3	0.106	0.06	-0.0666666666666667	0.92
Pgm	pita	2.28	0.106	0.06	-0.0666666666666667	0.92
Pgm	CG18764	2.2	0.106	0.06	-0.0666666666666667	0.92
Pgm	CG11085	2.15	0.106	0.06	-0.0666666666666667	0.92
Pgm	tj	2.15	0.106	0.06	-0.0666666666666667	0.92
Pgm	CG1407	2.11	0.106	0.06	-0.0666666666666667	0.92
Pgm	osa	2.01	0.106	0.06	-0.0666666666666667	0.92
Pgm	CG5033	1.74	0.106	0.06	-0.0666666666666667	0.92
Pgm	sima	1.7	0.106	0.06	-0.0666666666666667	0.92
Pgm	tup	1.59	0.106	0.06	-0.0666666666666667	0.92
Pgm	Vsx2	1.56	0.106	0.06	-0.0666666666666667	0.92
Pgm	CG18265	1.53	0.106	0.06	-0.0666666666666667	0.92
Pgm	MTA1-like	1.52	0.106	0.06	-0.0666666666666667	0.92
Pgm	Cdk8	1.51	0.106	0.06	-0.0666666666666667	0.92
Pgm	Dh44-R2	1.48	0.106	0.06	-0.0666666666666667	0.92
Pgm	CG11294	1.44	0.106	0.06	-0.0666666666666667	0.92
Pgm	CG2611	1.43	0.106	0.06	-0.0666666666666667	0.92
Pgm	oc	1.4	0.106	0.06	-0.0666666666666667	0.92
Pgm	lov	1.38	0.106	0.06	-0.0666666666666667	0.92
Pgm	ph-p	1.36	0.106	0.06	-0.0666666666666667	0.92
Pgm	Cdc5	1.34	0.106	0.06	-0.0666666666666667	0.92
Pgm	MED22	1.3	0.106	0.06	-0.0666666666666667	0.92
Pgm	CG13775	1.3	0.106	0.06	-0.0666666666666667	0.92
Pgm	Mes4	1.26	0.106	0.06	-0.0666666666666667	0.92
CG13055	CG45071	4.03	0.065	-0.23	0.254823595718813	0.27
CG13055	Mtp	3.8	0.065	-0.23	0.254823595718813	0.27
CG13055	Taf5	3.44	0.065	-0.23	0.254823595718813	0.27
CG13055	dom	3.31	0.065	-0.23	0.254823595718813	0.27
CG13055	sr	3.04	0.065	-0.23	0.254823595718813	0.27
CG13055	osa	2.82	0.065	-0.23	0.254823595718813	0.27
CG13055	CG9932	2.39	0.065	-0.23	0.254823595718813	0.27
CG13055	CG31388	2.38	0.065	-0.23	0.254823595718813	0.27
CG13055	Ssl1	2.16	0.065	-0.23	0.254823595718813	0.27
CG13055	YL-1	2.12	0.065	-0.23	0.254823595718813	0.27
CG13055	fd59A	2.05	0.065	-0.23	0.254823595718813	0.27
CG13055	Lpt	1.9	0.065	-0.23	0.254823595718813	0.27
CG13055	CG15011	1.87	0.065	-0.23	0.254823595718813	0.27
CG13055	hng2	1.86	0.065	-0.23	0.254823595718813	0.27
CG13055	CG34149	1.79	0.065	-0.23	0.254823595718813	0.27
CG13055	CG7556	1.71	0.065	-0.23	0.254823595718813	0.27
CG13055	pfk	1.71	0.065	-0.23	0.254823595718813	0.27
CG13055	elB	1.63	0.065	-0.23	0.254823595718813	0.27
CG13055	dve	1.61	0.065	-0.23	0.254823595718813	0.27
CG13055	CG14200	1.59	0.065	-0.23	0.254823595718813	0.27
CG13055	Gdi	1.58	0.065	-0.23	0.254823595718813	0.27
CG13055	CG7987	1.57	0.065	-0.23	0.254823595718813	0.27
CG13055	CG11398	1.56	0.065	-0.23	0.254823595718813	0.27
CG13055	CG3919	1.52	0.065	-0.23	0.254823595718813	0.27
CG13055	run	1.52	0.065	-0.23	0.254823595718813	0.27
CG13055	Hmx	1.5	0.065	-0.23	0.254823595718813	0.27
CG13055	CG43689	1.46	0.065	-0.23	0.254823595718813	0.27
CG13055	pdm3	1.41	0.065	-0.23	0.254823595718813	0.27
CG13055	CG10631	1.35	0.065	-0.23	0.254823595718813	0.27
CG13055	CG1792	1.34	0.065	-0.23	0.254823595718813	0.27
mRpS34	CG12104	4.01	0.148	0.36	-0.0666666666666667	0.88
mRpS34	CG7839	3.2	0.148	0.36	-0.0666666666666667	0.88
mRpS34	CG8944	3.18	0.148	0.36	-0.0666666666666667	0.88
mRpS34	Su(z)2	3.11	0.148	0.36	-0.0666666666666667	0.88
mRpS34	CG17802	2.9	0.148	0.36	-0.0666666666666667	0.88
mRpS34	CR43671	2.84	0.148	0.36	-0.0666666666666667	0.88
mRpS34	aop	2.64	0.148	0.36	-0.0666666666666667	0.88
mRpS34	CG32982	2.54	0.148	0.36	-0.0666666666666667	0.88
mRpS34	Nufip	2.54	0.148	0.36	-0.0666666666666667	0.88
mRpS34	hang	2.28	0.148	0.36	-0.0666666666666667	0.88
mRpS34	CG1965	2.13	0.148	0.36	-0.0666666666666667	0.88
mRpS34	SoxN	1.96	0.148	0.36	-0.0666666666666667	0.88
mRpS34	CG5033	1.95	0.148	0.36	-0.0666666666666667	0.88
mRpS34	CG10274	1.95	0.148	0.36	-0.0666666666666667	0.88
mRpS34	CG12299	1.94	0.148	0.36	-0.0666666666666667	0.88
mRpS34	TfAP-2	1.89	0.148	0.36	-0.0666666666666667	0.88
mRpS34	CG15365	1.86	0.148	0.36	-0.0666666666666667	0.88
mRpS34	CG11970	1.84	0.148	0.36	-0.0666666666666667	0.88
mRpS34	Vsx2	1.84	0.148	0.36	-0.0666666666666667	0.88
mRpS34	Octbeta2R	1.81	0.148	0.36	-0.0666666666666667	0.88
mRpS34	CG6686	1.79	0.148	0.36	-0.0666666666666667	0.88
mRpS34	CG1792	1.78	0.148	0.36	-0.0666666666666667	0.88
mRpS34	CG15011	1.76	0.148	0.36	-0.0666666666666667	0.88
mRpS34	CG18262	1.71	0.148	0.36	-0.0666666666666667	0.88
mRpS34	Sry-delta	1.69	0.148	0.36	-0.0666666666666667	0.88
mRpS34	NfI	1.59	0.148	0.36	-0.0666666666666667	0.88
mRpS34	CG1024	1.58	0.148	0.36	-0.0666666666666667	0.88
mRpS34	CG44247	1.58	0.148	0.36	-0.0666666666666667	0.88
mRpS34	CG31365	1.55	0.148	0.36	-0.0666666666666667	0.88
mRpS34	CG34340	1.54	0.148	0.36	-0.0666666666666667	0.88
CG4925	TfAP-2	9.98	0.042	-0.13	0.447213595499958	0.66
CG4925	MED22	9.38	0.042	-0.13	0.447213595499958	0.66
CG4925	CG3407	4.67	0.042	-0.13	0.447213595499958	0.66
CG4925	CG31365	3.35	0.042	-0.13	0.447213595499958	0.66
CG4925	run	3.06	0.042	-0.13	0.447213595499958	0.66
CG4925	tef	2.71	0.042	-0.13	0.447213595499958	0.66
CG4925	CG15435	2.39	0.042	-0.13	0.447213595499958	0.66
CG4925	CG12267	1.9	0.042	-0.13	0.447213595499958	0.66
CG4925	CG8314	1.83	0.042	-0.13	0.447213595499958	0.66
CG4925	fru	1.74	0.042	-0.13	0.447213595499958	0.66
CG4925	bi	1.7	0.042	-0.13	0.447213595499958	0.66
CG4925	CG6686	1.67	0.042	-0.13	0.447213595499958	0.66
CG4925	CG2129	1.63	0.042	-0.13	0.447213595499958	0.66
CG4925	hbn	1.63	0.042	-0.13	0.447213595499958	0.66
CG4925	CG4282	1.63	0.042	-0.13	0.447213595499958	0.66
CG4925	ecd	1.51	0.042	-0.13	0.447213595499958	0.66
CG4925	Rfx	1.51	0.042	-0.13	0.447213595499958	0.66
CG4925	YL-1	1.46	0.042	-0.13	0.447213595499958	0.66
CG4925	scro	1.45	0.042	-0.13	0.447213595499958	0.66
CG4925	CG7518	1.44	0.042	-0.13	0.447213595499958	0.66
CG4925	mTTF	1.44	0.042	-0.13	0.447213595499958	0.66
CG4925	CG7928	1.43	0.042	-0.13	0.447213595499958	0.66
CG4925	luna	1.42	0.042	-0.13	0.447213595499958	0.66
CG4925	CG13775	1.4	0.042	-0.13	0.447213595499958	0.66
CG4925	CG2199	1.38	0.042	-0.13	0.447213595499958	0.66
CG4925	aop	1.37	0.042	-0.13	0.447213595499958	0.66
CG4925	az2	1.28	0.042	-0.13	0.447213595499958	0.66
CG4925	CG43689	1.26	0.042	-0.13	0.447213595499958	0.66
CG4925	yem	1.25	0.042	-0.13	0.447213595499958	0.66
CG4925	Pfk	1.22	0.042	-0.13	0.447213595499958	0.66
roq	CG3065	4.08	0.037	-0.18	0.149071198499986	0.22
roq	luna	3.83	0.037	-0.18	0.149071198499986	0.22
roq	CG2875	3.62	0.037	-0.18	0.149071198499986	0.22
roq	phtf	2.64	0.037	-0.18	0.149071198499986	0.22
roq	MED4	2.58	0.037	-0.18	0.149071198499986	0.22
roq	Asciz	2.38	0.037	-0.18	0.149071198499986	0.22
roq	CG11695	2.35	0.037	-0.18	0.149071198499986	0.22
roq	svp	2.11	0.037	-0.18	0.149071198499986	0.22
roq	CG11456	2.04	0.037	-0.18	0.149071198499986	0.22
roq	CG13894	2.02	0.037	-0.18	0.149071198499986	0.22
roq	CG1024	2.01	0.037	-0.18	0.149071198499986	0.22
roq	Awh	1.98	0.037	-0.18	0.149071198499986	0.22
roq	Usf	1.97	0.037	-0.18	0.149071198499986	0.22
roq	CG34340	1.79	0.037	-0.18	0.149071198499986	0.22
roq	hang	1.76	0.037	-0.18	0.149071198499986	0.22
roq	CG14438	1.62	0.037	-0.18	0.149071198499986	0.22
roq	bs	1.61	0.037	-0.18	0.149071198499986	0.22
roq	CG31441	1.55	0.037	-0.18	0.149071198499986	0.22
roq	Taf5	1.54	0.037	-0.18	0.149071198499986	0.22
roq	CG30403	1.52	0.037	-0.18	0.149071198499986	0.22
roq	Atf-2	1.5	0.037	-0.18	0.149071198499986	0.22
roq	Hr46	1.5	0.037	-0.18	0.149071198499986	0.22
roq	CG10949	1.4	0.037	-0.18	0.149071198499986	0.22
roq	scrt	1.39	0.037	-0.18	0.149071198499986	0.22
roq	Mes4	1.37	0.037	-0.18	0.149071198499986	0.22
roq	dan	1.37	0.037	-0.18	0.149071198499986	0.22
roq	ey	1.34	0.037	-0.18	0.149071198499986	0.22
roq	dac	1.33	0.037	-0.18	0.149071198499986	0.22
roq	CG18764	1.26	0.037	-0.18	0.149071198499986	0.22
roq	CG3995	1.25	0.037	-0.18	0.149071198499986	0.22
CG4729	CG6254	6.53	0.11	-0.03	0.0666666666666667	0.01
CG4729	CG1663	3.42	0.11	-0.03	0.0666666666666667	0.01
CG4729	CG11695	3.06	0.11	-0.03	0.0666666666666667	0.01
CG4729	MED4	2.95	0.11	-0.03	0.0666666666666667	0.01
CG4729	Rbsn-5	2.32	0.11	-0.03	0.0666666666666667	0.01
CG4729	CG8944	2.24	0.11	-0.03	0.0666666666666667	0.01
CG4729	lov	2.23	0.11	-0.03	0.0666666666666667	0.01
CG4729	Asciz	2	0.11	-0.03	0.0666666666666667	0.01
CG4729	RpIII128	1.98	0.11	-0.03	0.0666666666666667	0.01
CG4729	Atac1	1.8	0.11	-0.03	0.0666666666666667	0.01
CG4729	CG7987	1.78	0.11	-0.03	0.0666666666666667	0.01
CG4729	CG2889	1.67	0.11	-0.03	0.0666666666666667	0.01
CG4729	pita	1.62	0.11	-0.03	0.0666666666666667	0.01
CG4729	CG34340	1.6	0.11	-0.03	0.0666666666666667	0.01
CG4729	bs	1.58	0.11	-0.03	0.0666666666666667	0.01
CG4729	ab	1.56	0.11	-0.03	0.0666666666666667	0.01
CG4729	Nufip	1.53	0.11	-0.03	0.0666666666666667	0.01
CG4729	CG18619	1.5	0.11	-0.03	0.0666666666666667	0.01
CG4729	mute	1.44	0.11	-0.03	0.0666666666666667	0.01
CG4729	FoxP	1.42	0.11	-0.03	0.0666666666666667	0.01
CG4729	CG18476	1.39	0.11	-0.03	0.0666666666666667	0.01
CG4729	CTPsyn	1.39	0.11	-0.03	0.0666666666666667	0.01
CG4729	Dip2	1.37	0.11	-0.03	0.0666666666666667	0.01
CG4729	CG11560	1.33	0.11	-0.03	0.0666666666666667	0.01
CG4729	Su(var)3-7	1.31	0.11	-0.03	0.0666666666666667	0.01
CG4729	Bx	1.28	0.11	-0.03	0.0666666666666667	0.01
CG4729	MED11	1.28	0.11	-0.03	0.0666666666666667	0.01
CG4729	CG9799	1.27	0.11	-0.03	0.0666666666666667	0.01
CG4729	CG2199	1.26	0.11	-0.03	0.0666666666666667	0.01
CG4729	Sox21b	1.19	0.11	-0.03	0.0666666666666667	0.01
RAF2	CG45071	3.5	0.085	0.24	0.254823595718813	0.22
RAF2	zfh2	3.47	0.085	0.24	0.254823595718813	0.22
RAF2	su(Hw)	3.27	0.085	0.24	0.254823595718813	0.22
RAF2	CG11695	3.24	0.085	0.24	0.254823595718813	0.22
RAF2	mip120	3.22	0.085	0.24	0.254823595718813	0.22
RAF2	Atac2	2.95	0.085	0.24	0.254823595718813	0.22
RAF2	Asciz	2.62	0.085	0.24	0.254823595718813	0.22
RAF2	jing	2.44	0.085	0.24	0.254823595718813	0.22
RAF2	CG32105	2.26	0.085	0.24	0.254823595718813	0.22
RAF2	CG6254	2.2	0.085	0.24	0.254823595718813	0.22
RAF2	mld	2.09	0.085	0.24	0.254823595718813	0.22
RAF2	CG31441	2.01	0.085	0.24	0.254823595718813	0.22
RAF2	Mtp	2.01	0.085	0.24	0.254823595718813	0.22
RAF2	FoxP	1.96	0.085	0.24	0.254823595718813	0.22
RAF2	shn	1.94	0.085	0.24	0.254823595718813	0.22
RAF2	CG4707	1.93	0.085	0.24	0.254823595718813	0.22
RAF2	Bka	1.9	0.085	0.24	0.254823595718813	0.22
RAF2	CG8216	1.89	0.085	0.24	0.254823595718813	0.22
RAF2	tio	1.85	0.085	0.24	0.254823595718813	0.22
RAF2	Ssrp	1.85	0.085	0.24	0.254823595718813	0.22
RAF2	sba	1.84	0.085	0.24	0.254823595718813	0.22
RAF2	CG5953	1.82	0.085	0.24	0.254823595718813	0.22
RAF2	Ets97D	1.82	0.085	0.24	0.254823595718813	0.22
RAF2	CR43671	1.74	0.085	0.24	0.254823595718813	0.22
RAF2	polybromo	1.72	0.085	0.24	0.254823595718813	0.22
RAF2	CG14117	1.72	0.085	0.24	0.254823595718813	0.22
RAF2	CG17802	1.71	0.085	0.24	0.254823595718813	0.22
RAF2	Gdi	1.69	0.085	0.24	0.254823595718813	0.22
RAF2	CG8909	1.62	0.085	0.24	0.254823595718813	0.22
RAF2	MTA1-like	1.62	0.085	0.24	0.254823595718813	0.22
CG4573	Bka	4.95	0.056	-0.2	0.149071198499986	0.25
CG4573	Tusp	3.81	0.056	-0.2	0.149071198499986	0.25
CG4573	CG4707	3.5	0.056	-0.2	0.149071198499986	0.25
CG4573	CG18476	3.19	0.056	-0.2	0.149071198499986	0.25
CG4573	bon	2.95	0.056	-0.2	0.149071198499986	0.25
CG4573	CG3065	2.82	0.056	-0.2	0.149071198499986	0.25
CG4573	tup	2.6	0.056	-0.2	0.149071198499986	0.25
CG4573	dwg	2.45	0.056	-0.2	0.149071198499986	0.25
CG4573	tef	2.4	0.056	-0.2	0.149071198499986	0.25
CG4573	CG3313	2.38	0.056	-0.2	0.149071198499986	0.25
CG4573	Dad	2.32	0.056	-0.2	0.149071198499986	0.25
CG4573	CG5196	2.07	0.056	-0.2	0.149071198499986	0.25
CG4573	slim	2.05	0.056	-0.2	0.149071198499986	0.25
CG4573	CG17328	2.01	0.056	-0.2	0.149071198499986	0.25
CG4573	E(var)3-9	2	0.056	-0.2	0.149071198499986	0.25
CG4573	CG4854	1.95	0.056	-0.2	0.149071198499986	0.25
CG4573	luna	1.95	0.056	-0.2	0.149071198499986	0.25
CG4573	CG3815	1.92	0.056	-0.2	0.149071198499986	0.25
CG4573	phtf	1.9	0.056	-0.2	0.149071198499986	0.25
CG4573	danr	1.9	0.056	-0.2	0.149071198499986	0.25
CG4573	Cp190	1.88	0.056	-0.2	0.149071198499986	0.25
CG4573	CG12162	1.83	0.056	-0.2	0.149071198499986	0.25
CG4573	toy	1.77	0.056	-0.2	0.149071198499986	0.25
CG4573	CG12075	1.75	0.056	-0.2	0.149071198499986	0.25
CG4573	pita	1.72	0.056	-0.2	0.149071198499986	0.25
CG4573	CG14117	1.7	0.056	-0.2	0.149071198499986	0.25
CG4573	elB	1.7	0.056	-0.2	0.149071198499986	0.25
CG4573	CG9650	1.69	0.056	-0.2	0.149071198499986	0.25
CG4573	TfIIFbeta	1.68	0.056	-0.2	0.149071198499986	0.25
CG4573	stwl	1.63	0.056	-0.2	0.149071198499986	0.25
CG33158	tj	6.87	0.046	-0.07	0.53748384988657	0.5
CG33158	CG7839	4.25	0.046	-0.07	0.53748384988657	0.5
CG33158	CG5033	3.89	0.046	-0.07	0.53748384988657	0.5
CG33158	CG45071	3.74	0.046	-0.07	0.53748384988657	0.5
CG33158	CG18619	3.3	0.046	-0.07	0.53748384988657	0.5
CG33158	Ssrp	3.28	0.046	-0.07	0.53748384988657	0.5
CG33158	CG7818	3.12	0.046	-0.07	0.53748384988657	0.5
CG33158	ab	3.08	0.046	-0.07	0.53748384988657	0.5
CG33158	Dip1	3.04	0.046	-0.07	0.53748384988657	0.5
CG33158	CG31441	3.02	0.046	-0.07	0.53748384988657	0.5
CG33158	Taf5	2.8	0.046	-0.07	0.53748384988657	0.5
CG33158	nvy	2.24	0.046	-0.07	0.53748384988657	0.5
CG33158	ct	2.09	0.046	-0.07	0.53748384988657	0.5
CG33158	Meics	2.02	0.046	-0.07	0.53748384988657	0.5
CG33158	CG11710	1.97	0.046	-0.07	0.53748384988657	0.5
CG33158	CG8301	1.88	0.046	-0.07	0.53748384988657	0.5
CG33158	luna	1.86	0.046	-0.07	0.53748384988657	0.5
CG33158	Tusp	1.85	0.046	-0.07	0.53748384988657	0.5
CG33158	CG15073	1.77	0.046	-0.07	0.53748384988657	0.5
CG33158	CG15011	1.72	0.046	-0.07	0.53748384988657	0.5
CG33158	TfAP-2	1.65	0.046	-0.07	0.53748384988657	0.5
CG33158	CG12267	1.65	0.046	-0.07	0.53748384988657	0.5
CG33158	zfh1	1.62	0.046	-0.07	0.53748384988657	0.5
CG33158	Atu	1.59	0.046	-0.07	0.53748384988657	0.5
CG33158	CG5953	1.58	0.046	-0.07	0.53748384988657	0.5
CG33158	CG11695	1.56	0.046	-0.07	0.53748384988657	0.5
CG33158	mirr	1.52	0.046	-0.07	0.53748384988657	0.5
CG33158	ERR	1.51	0.046	-0.07	0.53748384988657	0.5
CG33158	CG3919	1.44	0.046	-0.07	0.53748384988657	0.5
CG33158	Tip60	1.44	0.046	-0.07	0.53748384988657	0.5
CG4169	foxo	6.21	0.125	0.17	-0.0666666666666667	0.85
CG4169	Sox102F	4.39	0.125	0.17	-0.0666666666666667	0.85
CG4169	CG7785	4.25	0.125	0.17	-0.0666666666666667	0.85
CG4169	Atf6	4.07	0.125	0.17	-0.0666666666666667	0.85
CG4169	CG15365	3.68	0.125	0.17	-0.0666666666666667	0.85
CG4169	Dll	3.58	0.125	0.17	-0.0666666666666667	0.85
CG4169	CG31441	3.49	0.125	0.17	-0.0666666666666667	0.85
CG4169	yem	3.13	0.125	0.17	-0.0666666666666667	0.85
CG4169	Tbp	2.86	0.125	0.17	-0.0666666666666667	0.85
CG4169	noc	2.75	0.125	0.17	-0.0666666666666667	0.85
CG4169	bab1	2.64	0.125	0.17	-0.0666666666666667	0.85
CG4169	apt	2.53	0.125	0.17	-0.0666666666666667	0.85
CG4169	Stat92E	2.36	0.125	0.17	-0.0666666666666667	0.85
CG4169	dm	2.29	0.125	0.17	-0.0666666666666667	0.85
CG4169	CG15435	2.19	0.125	0.17	-0.0666666666666667	0.85
CG4169	Cdc5	2.03	0.125	0.17	-0.0666666666666667	0.85
CG4169	CG11085	2.03	0.125	0.17	-0.0666666666666667	0.85
CG4169	CG6907	2	0.125	0.17	-0.0666666666666667	0.85
CG4169	CG5196	1.94	0.125	0.17	-0.0666666666666667	0.85
CG4169	Ets65A	1.94	0.125	0.17	-0.0666666666666667	0.85
CG4169	Crc	1.93	0.125	0.17	-0.0666666666666667	0.85
CG4169	CG11723	1.93	0.125	0.17	-0.0666666666666667	0.85
CG4169	CG8909	1.9	0.125	0.17	-0.0666666666666667	0.85
CG4169	MED11	1.86	0.125	0.17	-0.0666666666666667	0.85
CG4169	shn	1.86	0.125	0.17	-0.0666666666666667	0.85
CG4169	TfIIFbeta	1.8	0.125	0.17	-0.0666666666666667	0.85
CG4169	CG18619	1.77	0.125	0.17	-0.0666666666666667	0.85
CG4169	osa	1.76	0.125	0.17	-0.0666666666666667	0.85
CG4169	mTTF	1.75	0.125	0.17	-0.0666666666666667	0.85
CG4169	toy	1.73	0.125	0.17	-0.0666666666666667	0.85
CG32163	CG6689	4.44	0.073	-0.14	0.227710017021324	0.21
CG32163	MED4	3.77	0.073	-0.14	0.227710017021324	0.21
CG32163	CG2889	2.9	0.073	-0.14	0.227710017021324	0.21
CG32163	Brd8	2.86	0.073	-0.14	0.227710017021324	0.21
CG32163	CG6765	2.7	0.073	-0.14	0.227710017021324	0.21
CG32163	CTPsyn	2.57	0.073	-0.14	0.227710017021324	0.21
CG32163	CG7818	2.45	0.073	-0.14	0.227710017021324	0.21
CG32163	slim	2.34	0.073	-0.14	0.227710017021324	0.21
CG32163	ham	2.14	0.073	-0.14	0.227710017021324	0.21
CG32163	fuss	2.07	0.073	-0.14	0.227710017021324	0.21
CG32163	CG3815	2.01	0.073	-0.14	0.227710017021324	0.21
CG32163	CG10147	2	0.073	-0.14	0.227710017021324	0.21
CG32163	CG8301	1.97	0.073	-0.14	0.227710017021324	0.21
CG32163	CG8578	1.92	0.073	-0.14	0.227710017021324	0.21
CG32163	sba	1.9	0.073	-0.14	0.227710017021324	0.21
CG32163	MED15	1.89	0.073	-0.14	0.227710017021324	0.21
CG32163	Cdc5	1.79	0.073	-0.14	0.227710017021324	0.21
CG32163	CG8159	1.78	0.073	-0.14	0.227710017021324	0.21
CG32163	CG7518	1.76	0.073	-0.14	0.227710017021324	0.21
CG32163	MTA1-like	1.75	0.073	-0.14	0.227710017021324	0.21
CG32163	Spt5	1.74	0.073	-0.14	0.227710017021324	0.21
CG32163	CG17802	1.7	0.073	-0.14	0.227710017021324	0.21
CG32163	br	1.7	0.073	-0.14	0.227710017021324	0.21
CG32163	Lpt	1.55	0.073	-0.14	0.227710017021324	0.21
CG32163	CG31388	1.51	0.073	-0.14	0.227710017021324	0.21
CG32163	Usf	1.51	0.073	-0.14	0.227710017021324	0.21
CG32163	oc	1.49	0.073	-0.14	0.227710017021324	0.21
CG32163	CG18265	1.49	0.073	-0.14	0.227710017021324	0.21
CG32163	CG17361	1.48	0.073	-0.14	0.227710017021324	0.21
CG32163	CG18262	1.47	0.073	-0.14	0.227710017021324	0.21
CG32165	pfk	6.1	0.066	0.05	0.258198889747161	0.56
CG32165	CG9650	5.18	0.066	0.05	0.258198889747161	0.56
CG32165	Glut4EF	4.83	0.066	0.05	0.258198889747161	0.56
CG32165	CG17186	3.77	0.066	0.05	0.258198889747161	0.56
CG32165	CG7928	3.14	0.066	0.05	0.258198889747161	0.56
CG32165	CG32700	2.45	0.066	0.05	0.258198889747161	0.56
CG32165	ham	2.19	0.066	0.05	0.258198889747161	0.56
CG32165	CG11317	2.18	0.066	0.05	0.258198889747161	0.56
CG32165	Dh44-R2	2.18	0.066	0.05	0.258198889747161	0.56
CG32165	Ravus	2.06	0.066	0.05	0.258198889747161	0.56
CG32165	CG8944	2.01	0.066	0.05	0.258198889747161	0.56
CG32165	Rfx	1.86	0.066	0.05	0.258198889747161	0.56
CG32165	CG13624	1.82	0.066	0.05	0.258198889747161	0.56
CG32165	CG1407	1.77	0.066	0.05	0.258198889747161	0.56
CG32165	ph-p	1.75	0.066	0.05	0.258198889747161	0.56
CG32165	Mrtf	1.69	0.066	0.05	0.258198889747161	0.56
CG32165	Atf6	1.59	0.066	0.05	0.258198889747161	0.56
CG32165	CG5033	1.56	0.066	0.05	0.258198889747161	0.56
CG32165	CG11398	1.56	0.066	0.05	0.258198889747161	0.56
CG32165	fd59A	1.5	0.066	0.05	0.258198889747161	0.56
CG32165	Atac1	1.48	0.066	0.05	0.258198889747161	0.56
CG32165	CG3313	1.47	0.066	0.05	0.258198889747161	0.56
CG32165	CG12299	1.42	0.066	0.05	0.258198889747161	0.56
CG32165	CG8909	1.4	0.066	0.05	0.258198889747161	0.56
CG32165	CG8216	1.4	0.066	0.05	0.258198889747161	0.56
CG32165	CG2875	1.35	0.066	0.05	0.258198889747161	0.56
CG32165	CG11560	1.35	0.066	0.05	0.258198889747161	0.56
CG32165	TH1	1.31	0.066	0.05	0.258198889747161	0.56
CG32165	CG8950	1.29	0.066	0.05	0.258198889747161	0.56
CG32165	osa	1.28	0.066	0.05	0.258198889747161	0.56
CG32164	Plzf	8.86	0.044	0.38	-0.0666666666666667	0.83
CG32164	su(Hw)	3.25	0.044	0.38	-0.0666666666666667	0.83
CG32164	CG3065	3.21	0.044	0.38	-0.0666666666666667	0.83
CG32164	dac	3.1	0.044	0.38	-0.0666666666666667	0.83
CG32164	Rabex-5	2.84	0.044	0.38	-0.0666666666666667	0.83
CG32164	CG17186	2.53	0.044	0.38	-0.0666666666666667	0.83
CG32164	Dh44-R2	2.4	0.044	0.38	-0.0666666666666667	0.83
CG32164	pros	2.22	0.044	0.38	-0.0666666666666667	0.83
CG32164	CG6683	2.1	0.044	0.38	-0.0666666666666667	0.83
CG32164	CG44247	2.09	0.044	0.38	-0.0666666666666667	0.83
CG32164	svp	2	0.044	0.38	-0.0666666666666667	0.83
CG32164	mirr	1.87	0.044	0.38	-0.0666666666666667	0.83
CG32164	CG8578	1.84	0.044	0.38	-0.0666666666666667	0.83
CG32164	CG32700	1.83	0.044	0.38	-0.0666666666666667	0.83
CG32164	CG12267	1.73	0.044	0.38	-0.0666666666666667	0.83
CG32164	CG32982	1.72	0.044	0.38	-0.0666666666666667	0.83
CG32164	CG17829	1.7	0.044	0.38	-0.0666666666666667	0.83
CG32164	bon	1.66	0.044	0.38	-0.0666666666666667	0.83
CG32164	Glut4EF	1.62	0.044	0.38	-0.0666666666666667	0.83
CG32164	CG8319	1.61	0.044	0.38	-0.0666666666666667	0.83
CG32164	CG10949	1.59	0.044	0.38	-0.0666666666666667	0.83
CG32164	mTTF	1.58	0.044	0.38	-0.0666666666666667	0.83
CG32164	Atac1	1.53	0.044	0.38	-0.0666666666666667	0.83
CG32164	CG3726	1.52	0.044	0.38	-0.0666666666666667	0.83
CG32164	az2	1.48	0.044	0.38	-0.0666666666666667	0.83
CG32164	Kdm4A	1.46	0.044	0.38	-0.0666666666666667	0.83
CG32164	CG5953	1.46	0.044	0.38	-0.0666666666666667	0.83
CG32164	bab2	1.43	0.044	0.38	-0.0666666666666667	0.83
CG32164	Bka	1.43	0.044	0.38	-0.0666666666666667	0.83
CG32164	br	1.43	0.044	0.38	-0.0666666666666667	0.83
Lasp	MEP-1	5.49	0.032	-0.24	1	0.83
Lasp	fu2	2.91	0.032	-0.24	1	0.83
Lasp	stc	2.79	0.032	-0.24	1	0.83
Lasp	Xpd	2.7	0.032	-0.24	1	0.83
Lasp	CG7556	2.46	0.032	-0.24	1	0.83
Lasp	Set2	2.43	0.032	-0.24	1	0.83
Lasp	CG11414	2.4	0.032	-0.24	1	0.83
Lasp	bon	2	0.032	-0.24	1	0.83
Lasp	Brf	1.77	0.032	-0.24	1	0.83
Lasp	oc	1.74	0.032	-0.24	1	0.83
Lasp	CG11695	1.71	0.032	-0.24	1	0.83
Lasp	Vsx2	1.7	0.032	-0.24	1	0.83
Lasp	Ets97D	1.58	0.032	-0.24	1	0.83
Lasp	Scm	1.58	0.032	-0.24	1	0.83
Lasp	ash1	1.53	0.032	-0.24	1	0.83
Lasp	MTA1-like	1.52	0.032	-0.24	1	0.83
Lasp	CG8950	1.52	0.032	-0.24	1	0.83
Lasp	CG11294	1.47	0.032	-0.24	1	0.83
Lasp	CG11317	1.44	0.032	-0.24	1	0.83
Lasp	Spt5	1.4	0.032	-0.24	1	0.83
Lasp	CG6654	1.36	0.032	-0.24	1	0.83
Lasp	Hr78	1.35	0.032	-0.24	1	0.83
Lasp	caz	1.32	0.032	-0.24	1	0.83
Lasp	Mi-2	1.28	0.032	-0.24	1	0.83
Lasp	NfI	1.28	0.032	-0.24	1	0.83
Lasp	CG3815	1.24	0.032	-0.24	1	0.83
Lasp	CG6808	1.24	0.032	-0.24	1	0.83
Lasp	CG14667	1.23	0.032	-0.24	1	0.83
Lasp	Asciz	1.22	0.032	-0.24	1	0.83
Lasp	BtbVII	1.2	0.032	-0.24	1	0.83
CG9674	esn	3.47	0.1	0.46	0.0975900072948533	0.1
CG9674	CG6254	2.7	0.1	0.46	0.0975900072948533	0.1
CG9674	D	2.41	0.1	0.46	0.0975900072948533	0.1
CG9674	Rabex-5	2.26	0.1	0.46	0.0975900072948533	0.1
CG9674	CG6907	2.2	0.1	0.46	0.0975900072948533	0.1
CG9674	RpIII128	2.2	0.1	0.46	0.0975900072948533	0.1
CG9674	ash1	2.19	0.1	0.46	0.0975900072948533	0.1
CG9674	nerfin-1	2.16	0.1	0.46	0.0975900072948533	0.1
CG9674	Asciz	2.1	0.1	0.46	0.0975900072948533	0.1
CG9674	Stat92E	2.09	0.1	0.46	0.0975900072948533	0.1
CG9674	stck	1.96	0.1	0.46	0.0975900072948533	0.1
CG9674	TH1	1.87	0.1	0.46	0.0975900072948533	0.1
CG9674	sr	1.86	0.1	0.46	0.0975900072948533	0.1
CG9674	hbn	1.86	0.1	0.46	0.0975900072948533	0.1
CG9674	az2	1.83	0.1	0.46	0.0975900072948533	0.1
CG9674	CG31441	1.79	0.1	0.46	0.0975900072948533	0.1
CG9674	mld	1.78	0.1	0.46	0.0975900072948533	0.1
CG9674	Su(var)3-9	1.64	0.1	0.46	0.0975900072948533	0.1
CG9674	CG14200	1.64	0.1	0.46	0.0975900072948533	0.1
CG9674	br	1.64	0.1	0.46	0.0975900072948533	0.1
CG9674	Hr96	1.63	0.1	0.46	0.0975900072948533	0.1
CG9674	pfk	1.61	0.1	0.46	0.0975900072948533	0.1
CG9674	zfh2	1.54	0.1	0.46	0.0975900072948533	0.1
CG9674	ecd	1.5	0.1	0.46	0.0975900072948533	0.1
CG9674	vvl	1.48	0.1	0.46	0.0975900072948533	0.1
CG9674	ab	1.47	0.1	0.46	0.0975900072948533	0.1
CG9674	Taf8	1.45	0.1	0.46	0.0975900072948533	0.1
CG9674	tsh	1.43	0.1	0.46	0.0975900072948533	0.1
CG9674	Atac2	1.42	0.1	0.46	0.0975900072948533	0.1
CG9674	TfAP-2	1.4	0.1	0.46	0.0975900072948533	0.1
nudC	Sox102F	3.02	0.108	-0.13	0.2	0.36
nudC	Bug22	2.97	0.108	-0.13	0.2	0.36
nudC	CG17829	2.33	0.108	-0.13	0.2	0.36
nudC	CG13775	2.3	0.108	-0.13	0.2	0.36
nudC	Elp3	2.2	0.108	-0.13	0.2	0.36
nudC	CG31441	2.18	0.108	-0.13	0.2	0.36
nudC	ap	2.17	0.108	-0.13	0.2	0.36
nudC	ab	1.99	0.108	-0.13	0.2	0.36
nudC	Cdk8	1.97	0.108	-0.13	0.2	0.36
nudC	CG4854	1.95	0.108	-0.13	0.2	0.36
nudC	CR43671	1.94	0.108	-0.13	0.2	0.36
nudC	CG8301	1.87	0.108	-0.13	0.2	0.36
nudC	CG18476	1.85	0.108	-0.13	0.2	0.36
nudC	ecd	1.83	0.108	-0.13	0.2	0.36
nudC	CG17361	1.83	0.108	-0.13	0.2	0.36
nudC	Crc	1.81	0.108	-0.13	0.2	0.36
nudC	CG44002	1.79	0.108	-0.13	0.2	0.36
nudC	CG11902	1.79	0.108	-0.13	0.2	0.36
nudC	sage	1.71	0.108	-0.13	0.2	0.36
nudC	pros	1.7	0.108	-0.13	0.2	0.36
nudC	CG1792	1.63	0.108	-0.13	0.2	0.36
nudC	CG18262	1.62	0.108	-0.13	0.2	0.36
nudC	Camta	1.51	0.108	-0.13	0.2	0.36
nudC	CG2202	1.49	0.108	-0.13	0.2	0.36
nudC	CG45071	1.47	0.108	-0.13	0.2	0.36
nudC	Nufip	1.47	0.108	-0.13	0.2	0.36
nudC	az2	1.42	0.108	-0.13	0.2	0.36
nudC	CG18619	1.4	0.108	-0.13	0.2	0.36
nudC	CG1663	1.37	0.108	-0.13	0.2	0.36
nudC	BtbVII	1.34	0.108	-0.13	0.2	0.36
CG9715	Pbp45	5.82	0.091	-0.14	0.124034734589208	0.37
CG9715	MED4	4.65	0.091	-0.14	0.124034734589208	0.37
CG9715	CG6689	3.47	0.091	-0.14	0.124034734589208	0.37
CG9715	CG44002	2.99	0.091	-0.14	0.124034734589208	0.37
CG9715	NfI	2.52	0.091	-0.14	0.124034734589208	0.37
CG9715	phtf	2.49	0.091	-0.14	0.124034734589208	0.37
CG9715	CG31388	2.33	0.091	-0.14	0.124034734589208	0.37
CG9715	osa	2.2	0.091	-0.14	0.124034734589208	0.37
CG9715	ZnT49B	2.07	0.091	-0.14	0.124034734589208	0.37
CG9715	Glut4EF	2.06	0.091	-0.14	0.124034734589208	0.37
CG9715	Tusp	2.04	0.091	-0.14	0.124034734589208	0.37
CG9715	Pcl	1.97	0.091	-0.14	0.124034734589208	0.37
CG9715	CG2875	1.91	0.091	-0.14	0.124034734589208	0.37
CG9715	bon	1.88	0.091	-0.14	0.124034734589208	0.37
CG9715	shn	1.87	0.091	-0.14	0.124034734589208	0.37
CG9715	dan	1.81	0.091	-0.14	0.124034734589208	0.37
CG9715	CG11294	1.75	0.091	-0.14	0.124034734589208	0.37
CG9715	Fen1	1.73	0.091	-0.14	0.124034734589208	0.37
CG9715	CG18265	1.72	0.091	-0.14	0.124034734589208	0.37
CG9715	Mtp	1.68	0.091	-0.14	0.124034734589208	0.37
CG9715	aop	1.63	0.091	-0.14	0.124034734589208	0.37
CG9715	Cdc5	1.61	0.091	-0.14	0.124034734589208	0.37
CG9715	Blos1	1.52	0.091	-0.14	0.124034734589208	0.37
CG9715	CG13624	1.44	0.091	-0.14	0.124034734589208	0.37
CG9715	CG6654	1.42	0.091	-0.14	0.124034734589208	0.37
CG9715	Set2	1.41	0.091	-0.14	0.124034734589208	0.37
CG9715	mTTF	1.38	0.091	-0.14	0.124034734589208	0.37
CG9715	tef	1.35	0.091	-0.14	0.124034734589208	0.37
CG9715	run	1.32	0.091	-0.14	0.124034734589208	0.37
CG9715	E(var)3-9	1.31	0.091	-0.14	0.124034734589208	0.37
Nc73EF	phtf	5.5	0.077	-0.28	0.333333333333333	0.35
Nc73EF	MEP-1	3.34	0.077	-0.28	0.333333333333333	0.35
Nc73EF	CG4570	3.31	0.077	-0.28	0.333333333333333	0.35
Nc73EF	Su(z)2	3.15	0.077	-0.28	0.333333333333333	0.35
Nc73EF	Dip1	2.86	0.077	-0.28	0.333333333333333	0.35
Nc73EF	Dll	2.69	0.077	-0.28	0.333333333333333	0.35
Nc73EF	Ssl1	2.59	0.077	-0.28	0.333333333333333	0.35
Nc73EF	sim	2.58	0.077	-0.28	0.333333333333333	0.35
Nc73EF	scro	2.51	0.077	-0.28	0.333333333333333	0.35
Nc73EF	CG10321	2.49	0.077	-0.28	0.333333333333333	0.35
Nc73EF	Plzf	2.41	0.077	-0.28	0.333333333333333	0.35
Nc73EF	CG8314	2.35	0.077	-0.28	0.333333333333333	0.35
Nc73EF	MED30	2.32	0.077	-0.28	0.333333333333333	0.35
Nc73EF	Hmx	2.22	0.077	-0.28	0.333333333333333	0.35
Nc73EF	CG3815	2.11	0.077	-0.28	0.333333333333333	0.35
Nc73EF	sima	1.93	0.077	-0.28	0.333333333333333	0.35
Nc73EF	egg	1.92	0.077	-0.28	0.333333333333333	0.35
Nc73EF	Atu	1.71	0.077	-0.28	0.333333333333333	0.35
Nc73EF	CG12155	1.56	0.077	-0.28	0.333333333333333	0.35
Nc73EF	CG18265	1.56	0.077	-0.28	0.333333333333333	0.35
Nc73EF	Sry-delta	1.52	0.077	-0.28	0.333333333333333	0.35
Nc73EF	mld	1.4	0.077	-0.28	0.333333333333333	0.35
Nc73EF	CG17328	1.38	0.077	-0.28	0.333333333333333	0.35
Nc73EF	dve	1.37	0.077	-0.28	0.333333333333333	0.35
Nc73EF	Mtp	1.36	0.077	-0.28	0.333333333333333	0.35
Nc73EF	RpIII128	1.36	0.077	-0.28	0.333333333333333	0.35
Nc73EF	YL-1	1.35	0.077	-0.28	0.333333333333333	0.35
Nc73EF	dac	1.32	0.077	-0.28	0.333333333333333	0.35
Nc73EF	CG2611	1.31	0.077	-0.28	0.333333333333333	0.35
Nc73EF	CG11710	1.25	0.077	-0.28	0.333333333333333	0.35
CG3764	zfh2	4.92	0.106	0.06	0.149071198499986	0.08
CG3764	Camta	4.17	0.106	0.06	0.149071198499986	0.08
CG3764	scrt	3.56	0.106	0.06	0.149071198499986	0.08
CG3764	CG32982	3.18	0.106	0.06	0.149071198499986	0.08
CG3764	Ets65A	3.14	0.106	0.06	0.149071198499986	0.08
CG3764	CG1024	2.92	0.106	0.06	0.149071198499986	0.08
CG3764	hng2	2.92	0.106	0.06	0.149071198499986	0.08
CG3764	caz	2.45	0.106	0.06	0.149071198499986	0.08
CG3764	Cdc5	2.4	0.106	0.06	0.149071198499986	0.08
CG3764	mute	2.32	0.106	0.06	0.149071198499986	0.08
CG3764	dom	2.19	0.106	0.06	0.149071198499986	0.08
CG3764	Pcl	1.97	0.106	0.06	0.149071198499986	0.08
CG3764	YL-1	1.96	0.106	0.06	0.149071198499986	0.08
CG3764	Ssrp	1.95	0.106	0.06	0.149071198499986	0.08
CG3764	Dip1	1.93	0.106	0.06	0.149071198499986	0.08
CG3764	tj	1.9	0.106	0.06	0.149071198499986	0.08
CG3764	CG10321	1.85	0.106	0.06	0.149071198499986	0.08
CG3764	Sry-delta	1.85	0.106	0.06	0.149071198499986	0.08
CG3764	Rbsn-5	1.74	0.106	0.06	0.149071198499986	0.08
CG3764	CG8388	1.73	0.106	0.06	0.149071198499986	0.08
CG3764	sba	1.71	0.106	0.06	0.149071198499986	0.08
CG3764	fu2	1.71	0.106	0.06	0.149071198499986	0.08
CG3764	Dip2	1.69	0.106	0.06	0.149071198499986	0.08
CG3764	CG11560	1.69	0.106	0.06	0.149071198499986	0.08
CG3764	CG45071	1.62	0.106	0.06	0.149071198499986	0.08
CG3764	br	1.59	0.106	0.06	0.149071198499986	0.08
CG3764	CG1663	1.53	0.106	0.06	0.149071198499986	0.08
CG3764	danr	1.48	0.106	0.06	0.149071198499986	0.08
CG3764	fuss	1.45	0.106	0.06	0.149071198499986	0.08
CG3764	l(3)mbt	1.44	0.106	0.06	0.149071198499986	0.08
CG6664	CG17361	4.85	0.062	0.44	0.124034734589208	0.11
CG6664	CG2875	3.07	0.062	0.44	0.124034734589208	0.11
CG6664	CG32532	2.89	0.062	0.44	0.124034734589208	0.11
CG6664	Meics	2.52	0.062	0.44	0.124034734589208	0.11
CG6664	CG2129	2.41	0.062	0.44	0.124034734589208	0.11
CG6664	CG11414	2.26	0.062	0.44	0.124034734589208	0.11
CG6664	CG6907	2.21	0.062	0.44	0.124034734589208	0.11
CG6664	CG1620	2.19	0.062	0.44	0.124034734589208	0.11
CG6664	CG10321	2.17	0.062	0.44	0.124034734589208	0.11
CG6664	Vsx2	2.11	0.062	0.44	0.124034734589208	0.11
CG6664	Plzf	2.05	0.062	0.44	0.124034734589208	0.11
CG6664	CG6254	2.02	0.062	0.44	0.124034734589208	0.11
CG6664	NfI	1.97	0.062	0.44	0.124034734589208	0.11
CG6664	CG4328	1.91	0.062	0.44	0.124034734589208	0.11
CG6664	MBD-R2	1.89	0.062	0.44	0.124034734589208	0.11
CG6664	CG8578	1.87	0.062	0.44	0.124034734589208	0.11
CG6664	CG11723	1.85	0.062	0.44	0.124034734589208	0.11
CG6664	Atac1	1.84	0.062	0.44	0.124034734589208	0.11
CG6664	CG12219	1.82	0.062	0.44	0.124034734589208	0.11
CG6664	CG11710	1.8	0.062	0.44	0.124034734589208	0.11
CG6664	CG17186	1.8	0.062	0.44	0.124034734589208	0.11
CG6664	hng2	1.79	0.062	0.44	0.124034734589208	0.11
CG6664	Taf5	1.78	0.062	0.44	0.124034734589208	0.11
CG6664	CrebA	1.69	0.062	0.44	0.124034734589208	0.11
CG6664	CG8319	1.66	0.062	0.44	0.124034734589208	0.11
CG6664	CG17802	1.64	0.062	0.44	0.124034734589208	0.11
CG6664	egg	1.63	0.062	0.44	0.124034734589208	0.11
CG6664	Hr96	1.59	0.062	0.44	0.124034734589208	0.11
CG6664	fkh	1.55	0.062	0.44	0.124034734589208	0.11
CG6664	run	1.52	0.062	0.44	0.124034734589208	0.11
CG14057	slim	5.57	0.079	0.33	0.29277002188456	0.46
CG14057	Tbp	3.43	0.079	0.33	0.29277002188456	0.46
CG14057	CG14711	3.37	0.079	0.33	0.29277002188456	0.46
CG14057	TfIIFbeta	3.21	0.079	0.33	0.29277002188456	0.46
CG14057	Spt5	2.89	0.079	0.33	0.29277002188456	0.46
CG14057	CG9305	2.74	0.079	0.33	0.29277002188456	0.46
CG14057	bon	2.41	0.079	0.33	0.29277002188456	0.46
CG14057	Mrtf	2.26	0.079	0.33	0.29277002188456	0.46
CG14057	kn	2.06	0.079	0.33	0.29277002188456	0.46
CG14057	CG14438	2.03	0.079	0.33	0.29277002188456	0.46
CG14057	NK7.1	2	0.079	0.33	0.29277002188456	0.46
CG14057	Meics	1.92	0.079	0.33	0.29277002188456	0.46
CG14057	CG17328	1.89	0.079	0.33	0.29277002188456	0.46
CG14057	dmrt99B	1.75	0.079	0.33	0.29277002188456	0.46
CG14057	CG34149	1.72	0.079	0.33	0.29277002188456	0.46
CG14057	E2f2	1.72	0.079	0.33	0.29277002188456	0.46
CG14057	CG10209	1.71	0.079	0.33	0.29277002188456	0.46
CG14057	Mitf	1.69	0.079	0.33	0.29277002188456	0.46
CG14057	mld	1.68	0.079	0.33	0.29277002188456	0.46
CG14057	CTPsyn	1.63	0.079	0.33	0.29277002188456	0.46
CG14057	CG10147	1.62	0.079	0.33	0.29277002188456	0.46
CG14057	CG9799	1.62	0.079	0.33	0.29277002188456	0.46
CG14057	CG6808	1.62	0.079	0.33	0.29277002188456	0.46
CG14057	Atf6	1.61	0.079	0.33	0.29277002188456	0.46
CG14057	zfh1	1.6	0.079	0.33	0.29277002188456	0.46
CG14057	MTA1-like	1.58	0.079	0.33	0.29277002188456	0.46
CG14057	fu2	1.58	0.079	0.33	0.29277002188456	0.46
CG14057	CG9890	1.56	0.079	0.33	0.29277002188456	0.46
CG14057	Mes4	1.56	0.079	0.33	0.29277002188456	0.46
CG14057	tj	1.51	0.079	0.33	0.29277002188456	0.46
Rbp6	CG11902	11.43	0.617	-0.25	0.422890031611031	0.19
Rbp6	foxo	7.45	0.617	-0.25	0.422890031611031	0.19
Rbp6	MED15	4.51	0.617	-0.25	0.422890031611031	0.19
Rbp6	CG10631	3.25	0.617	-0.25	0.422890031611031	0.19
Rbp6	CG13624	2.87	0.617	-0.25	0.422890031611031	0.19
Rbp6	CG11560	2.69	0.617	-0.25	0.422890031611031	0.19
Rbp6	CG11456	2.67	0.617	-0.25	0.422890031611031	0.19
Rbp6	MTA1-like	2.5	0.617	-0.25	0.422890031611031	0.19
Rbp6	CG17568	2.32	0.617	-0.25	0.422890031611031	0.19
Rbp6	Octbeta2R	2.25	0.617	-0.25	0.422890031611031	0.19
Rbp6	CG6813	2.22	0.617	-0.25	0.422890031611031	0.19
Rbp6	CG3065	2.11	0.617	-0.25	0.422890031611031	0.19
Rbp6	CG10321	2.07	0.617	-0.25	0.422890031611031	0.19
Rbp6	ham	1.93	0.617	-0.25	0.422890031611031	0.19
Rbp6	Taf5	1.75	0.617	-0.25	0.422890031611031	0.19
Rbp6	onecut	1.71	0.617	-0.25	0.422890031611031	0.19
Rbp6	pita	1.68	0.617	-0.25	0.422890031611031	0.19
Rbp6	dmrt99B	1.68	0.617	-0.25	0.422890031611031	0.19
Rbp6	Rbsn-5	1.66	0.617	-0.25	0.422890031611031	0.19
Rbp6	svp	1.62	0.617	-0.25	0.422890031611031	0.19
Rbp6	CG31365	1.59	0.617	-0.25	0.422890031611031	0.19
Rbp6	fru	1.57	0.617	-0.25	0.422890031611031	0.19
Rbp6	CG8578	1.57	0.617	-0.25	0.422890031611031	0.19
Rbp6	CG4570	1.57	0.617	-0.25	0.422890031611031	0.19
Rbp6	mip120	1.56	0.617	-0.25	0.422890031611031	0.19
Rbp6	CG13894	1.42	0.617	-0.25	0.422890031611031	0.19
Rbp6	ct	1.39	0.617	-0.25	0.422890031611031	0.19
Rbp6	Sox21b	1.39	0.617	-0.25	0.422890031611031	0.19
Rbp6	Mes4	1.35	0.617	-0.25	0.422890031611031	0.19
Rbp6	CG2129	1.28	0.617	-0.25	0.422890031611031	0.19
CG6512	CG17829	6.57	0.119	0.05	0.0666666666666667	0.01
CG6512	CG11085	5.08	0.119	0.05	0.0666666666666667	0.01
CG6512	CG4328	4.49	0.119	0.05	0.0666666666666667	0.01
CG6512	l(3)mbt	3.13	0.119	0.05	0.0666666666666667	0.01
CG6512	RpIII128	2.77	0.119	0.05	0.0666666666666667	0.01
CG6512	Atf6	2.66	0.119	0.05	0.0666666666666667	0.01
CG6512	Dad	2.58	0.119	0.05	0.0666666666666667	0.01
CG6512	Lim3	2.56	0.119	0.05	0.0666666666666667	0.01
CG6512	run	2.22	0.119	0.05	0.0666666666666667	0.01
CG6512	Sox21b	2.22	0.119	0.05	0.0666666666666667	0.01
CG6512	hth	2.18	0.119	0.05	0.0666666666666667	0.01
CG6512	CG10147	2.15	0.119	0.05	0.0666666666666667	0.01
CG6512	ERR	2	0.119	0.05	0.0666666666666667	0.01
CG6512	Opbp	1.94	0.119	0.05	0.0666666666666667	0.01
CG6512	Awh	1.86	0.119	0.05	0.0666666666666667	0.01
CG6512	MED11	1.86	0.119	0.05	0.0666666666666667	0.01
CG6512	Dip1	1.8	0.119	0.05	0.0666666666666667	0.01
CG6512	danr	1.71	0.119	0.05	0.0666666666666667	0.01
CG6512	CG32982	1.7	0.119	0.05	0.0666666666666667	0.01
CG6512	CG32532	1.69	0.119	0.05	0.0666666666666667	0.01
CG6512	svp	1.69	0.119	0.05	0.0666666666666667	0.01
CG6512	Lmpt	1.68	0.119	0.05	0.0666666666666667	0.01
CG6512	az2	1.64	0.119	0.05	0.0666666666666667	0.01
CG6512	NfI	1.62	0.119	0.05	0.0666666666666667	0.01
CG6512	mirr	1.59	0.119	0.05	0.0666666666666667	0.01
CG6512	Rbsn-5	1.56	0.119	0.05	0.0666666666666667	0.01
CG6512	apt	1.56	0.119	0.05	0.0666666666666667	0.01
CG6512	CG42748	1.54	0.119	0.05	0.0666666666666667	0.01
CG6512	Glut4EF	1.52	0.119	0.05	0.0666666666666667	0.01
CG6512	Mtp	1.51	0.119	0.05	0.0666666666666667	0.01
CG6479	CG33213	3.82	0.098	0.17	0.447213595499958	0.54
CG6479	Usf	3.06	0.098	0.17	0.447213595499958	0.54
CG6479	CG18476	2.87	0.098	0.17	0.447213595499958	0.54
CG6479	bi	2.67	0.098	0.17	0.447213595499958	0.54
CG6479	sba	2.59	0.098	0.17	0.447213595499958	0.54
CG6479	Mat1	2.46	0.098	0.17	0.447213595499958	0.54
CG6479	CG11723	2.41	0.098	0.17	0.447213595499958	0.54
CG6479	pros	2.4	0.098	0.17	0.447213595499958	0.54
CG6479	Stat92E	2.34	0.098	0.17	0.447213595499958	0.54
CG6479	sage	2.24	0.098	0.17	0.447213595499958	0.54
CG6479	Nufip	2.2	0.098	0.17	0.447213595499958	0.54
CG6479	toy	2.16	0.098	0.17	0.447213595499958	0.54
CG6479	Atac2	2.06	0.098	0.17	0.447213595499958	0.54
CG6479	polybromo	2.06	0.098	0.17	0.447213595499958	0.54
CG6479	CG17186	2.05	0.098	0.17	0.447213595499958	0.54
CG6479	luna	2.04	0.098	0.17	0.447213595499958	0.54
CG6479	FoxP	2.02	0.098	0.17	0.447213595499958	0.54
CG6479	erm	2	0.098	0.17	0.447213595499958	0.54
CG6479	CG17328	1.99	0.098	0.17	0.447213595499958	0.54
CG6479	CG9305	1.94	0.098	0.17	0.447213595499958	0.54
CG6479	fd59A	1.88	0.098	0.17	0.447213595499958	0.54
CG6479	Hr96	1.85	0.098	0.17	0.447213595499958	0.54
CG6479	Ravus	1.84	0.098	0.17	0.447213595499958	0.54
CG6479	tsh	1.84	0.098	0.17	0.447213595499958	0.54
CG6479	CG1792	1.8	0.098	0.17	0.447213595499958	0.54
CG6479	ecd	1.7	0.098	0.17	0.447213595499958	0.54
CG6479	Sry-delta	1.68	0.098	0.17	0.447213595499958	0.54
CG6479	slim	1.67	0.098	0.17	0.447213595499958	0.54
CG6479	CG6654	1.67	0.098	0.17	0.447213595499958	0.54
CG6479	CG32982	1.67	0.098	0.17	0.447213595499958	0.54
Sec3	Ssrp	5.85	0.106	-0.15	0.428571428571429	0.8
Sec3	Nufip	5.72	0.106	-0.15	0.428571428571429	0.8
Sec3	Mi-2	5.11	0.106	-0.15	0.428571428571429	0.8
Sec3	CG6765	3.96	0.106	-0.15	0.428571428571429	0.8
Sec3	Set2	3.13	0.106	-0.15	0.428571428571429	0.8
Sec3	zfh1	2.68	0.106	-0.15	0.428571428571429	0.8
Sec3	Taf5	2.6	0.106	-0.15	0.428571428571429	0.8
Sec3	CG7928	2.56	0.106	-0.15	0.428571428571429	0.8
Sec3	zfh2	2.44	0.106	-0.15	0.428571428571429	0.8
Sec3	Octbeta2R	2.39	0.106	-0.15	0.428571428571429	0.8
Sec3	Su(z)2	2.33	0.106	-0.15	0.428571428571429	0.8
Sec3	mute	2.31	0.106	-0.15	0.428571428571429	0.8
Sec3	CG8909	2.29	0.106	-0.15	0.428571428571429	0.8
Sec3	sima	2.24	0.106	-0.15	0.428571428571429	0.8
Sec3	stc	2.2	0.106	-0.15	0.428571428571429	0.8
Sec3	Spt5	2.16	0.106	-0.15	0.428571428571429	0.8
Sec3	CG30403	2.15	0.106	-0.15	0.428571428571429	0.8
Sec3	CG6689	2.1	0.106	-0.15	0.428571428571429	0.8
Sec3	Kdm2	2.01	0.106	-0.15	0.428571428571429	0.8
Sec3	slim	1.98	0.106	-0.15	0.428571428571429	0.8
Sec3	CG11695	1.95	0.106	-0.15	0.428571428571429	0.8
Sec3	Bka	1.85	0.106	-0.15	0.428571428571429	0.8
Sec3	sim	1.85	0.106	-0.15	0.428571428571429	0.8
Sec3	CG43689	1.85	0.106	-0.15	0.428571428571429	0.8
Sec3	MTA1-like	1.8	0.106	-0.15	0.428571428571429	0.8
Sec3	CG14117	1.79	0.106	-0.15	0.428571428571429	0.8
Sec3	CG6686	1.78	0.106	-0.15	0.428571428571429	0.8
Sec3	su(Hw)	1.76	0.106	-0.15	0.428571428571429	0.8
Sec3	YL-1	1.65	0.106	-0.15	0.428571428571429	0.8
Sec3	Ssl1	1.59	0.106	-0.15	0.428571428571429	0.8
CG33051	CG7518	4.75	0.099	0.16	0.2	0.49
CG33051	tio	4.66	0.099	0.16	0.2	0.49
CG33051	Blos1	4.05	0.099	0.16	0.2	0.49
CG33051	CG10631	2.89	0.099	0.16	0.2	0.49
CG33051	CG17361	2.65	0.099	0.16	0.2	0.49
CG33051	CG18265	2.45	0.099	0.16	0.2	0.49
CG33051	shn	2.27	0.099	0.16	0.2	0.49
CG33051	erm	2.21	0.099	0.16	0.2	0.49
CG33051	MTA1-like	1.99	0.099	0.16	0.2	0.49
CG33051	Brf	1.98	0.099	0.16	0.2	0.49
CG33051	CG1620	1.93	0.099	0.16	0.2	0.49
CG33051	bsh	1.9	0.099	0.16	0.2	0.49
CG33051	Cdk8	1.89	0.099	0.16	0.2	0.49
CG33051	CG6907	1.82	0.099	0.16	0.2	0.49
CG33051	tef	1.78	0.099	0.16	0.2	0.49
CG33051	fru	1.76	0.099	0.16	0.2	0.49
CG33051	HLH106	1.73	0.099	0.16	0.2	0.49
CG33051	CG31441	1.68	0.099	0.16	0.2	0.49
CG33051	CG17186	1.67	0.099	0.16	0.2	0.49
CG33051	Dh44-R2	1.66	0.099	0.16	0.2	0.49
CG33051	CG7987	1.66	0.099	0.16	0.2	0.49
CG33051	Camta	1.65	0.099	0.16	0.2	0.49
CG33051	phtf	1.64	0.099	0.16	0.2	0.49
CG33051	nerfin-1	1.56	0.099	0.16	0.2	0.49
CG33051	danr	1.52	0.099	0.16	0.2	0.49
CG33051	CG34149	1.47	0.099	0.16	0.2	0.49
CG33051	CG4328	1.41	0.099	0.16	0.2	0.49
CG33051	CG1965	1.4	0.099	0.16	0.2	0.49
CG33051	CG15011	1.33	0.099	0.16	0.2	0.49
CG33051	Sry-delta	1.31	0.099	0.16	0.2	0.49
CG18265	stck	8.83	0.092	-0.38	0.447213595499958	0.48
CG18265	CG12219	4.59	0.092	-0.38	0.447213595499958	0.48
CG18265	polybromo	3.46	0.092	-0.38	0.447213595499958	0.48
CG18265	ash1	3.23	0.092	-0.38	0.447213595499958	0.48
CG18265	CG15011	2.83	0.092	-0.38	0.447213595499958	0.48
CG18265	Atac1	2.82	0.092	-0.38	0.447213595499958	0.48
CG18265	CG8950	2.37	0.092	-0.38	0.447213595499958	0.48
CG18265	Asciz	2.23	0.092	-0.38	0.447213595499958	0.48
CG18265	her	2.22	0.092	-0.38	0.447213595499958	0.48
CG18265	fuss	2.18	0.092	-0.38	0.447213595499958	0.48
CG18265	dmrt99B	2.05	0.092	-0.38	0.447213595499958	0.48
CG18265	elB	1.91	0.092	-0.38	0.447213595499958	0.48
CG18265	MED30	1.85	0.092	-0.38	0.447213595499958	0.48
CG18265	CG8216	1.81	0.092	-0.38	0.447213595499958	0.48
CG18265	nvy	1.81	0.092	-0.38	0.447213595499958	0.48
CG18265	sr	1.76	0.092	-0.38	0.447213595499958	0.48
CG18265	MED4	1.75	0.092	-0.38	0.447213595499958	0.48
CG18265	Usf	1.7	0.092	-0.38	0.447213595499958	0.48
CG18265	CG11902	1.66	0.092	-0.38	0.447213595499958	0.48
CG18265	CG4328	1.56	0.092	-0.38	0.447213595499958	0.48
CG18265	bsh	1.53	0.092	-0.38	0.447213595499958	0.48
CG18265	CG1024	1.44	0.092	-0.38	0.447213595499958	0.48
CG18265	CG11317	1.44	0.092	-0.38	0.447213595499958	0.48
CG18265	Sox21b	1.42	0.092	-0.38	0.447213595499958	0.48
CG18265	Rfx	1.4	0.092	-0.38	0.447213595499958	0.48
CG18265	CG10904	1.4	0.092	-0.38	0.447213595499958	0.48
CG18265	bs	1.37	0.092	-0.38	0.447213595499958	0.48
CG18265	CG8388	1.35	0.092	-0.38	0.447213595499958	0.48
CG18265	CG14117	1.29	0.092	-0.38	0.447213595499958	0.48
CG18265	Awh	1.25	0.092	-0.38	0.447213595499958	0.48
CG7580	Lpt	3.12	0.194	-0.19	0.124034734589208	0.01
CG7580	CG9932	3.09	0.194	-0.19	0.124034734589208	0.01
CG7580	CG3407	2.86	0.194	-0.19	0.124034734589208	0.01
CG7580	apt	2.46	0.194	-0.19	0.124034734589208	0.01
CG7580	ash1	2.31	0.194	-0.19	0.124034734589208	0.01
CG7580	Plzf	2.3	0.194	-0.19	0.124034734589208	0.01
CG7580	Hmx	2.27	0.194	-0.19	0.124034734589208	0.01
CG7580	bab2	2.07	0.194	-0.19	0.124034734589208	0.01
CG7580	CG9305	2.05	0.194	-0.19	0.124034734589208	0.01
CG7580	bsh	2.02	0.194	-0.19	0.124034734589208	0.01
CG7580	CG17806	2.01	0.194	-0.19	0.124034734589208	0.01
CG7580	pfk	2.01	0.194	-0.19	0.124034734589208	0.01
CG7580	Pfk	1.98	0.194	-0.19	0.124034734589208	0.01
CG7580	CG34149	1.87	0.194	-0.19	0.124034734589208	0.01
CG7580	CrebA	1.81	0.194	-0.19	0.124034734589208	0.01
CG7580	CG7785	1.81	0.194	-0.19	0.124034734589208	0.01
CG7580	D	1.76	0.194	-0.19	0.124034734589208	0.01
CG7580	Kdm2	1.74	0.194	-0.19	0.124034734589208	0.01
CG7580	CG3995	1.66	0.194	-0.19	0.124034734589208	0.01
CG7580	CG8314	1.64	0.194	-0.19	0.124034734589208	0.01
CG7580	fru	1.57	0.194	-0.19	0.124034734589208	0.01
CG7580	Taf2	1.55	0.194	-0.19	0.124034734589208	0.01
CG7580	CG12155	1.53	0.194	-0.19	0.124034734589208	0.01
CG7580	pros	1.49	0.194	-0.19	0.124034734589208	0.01
CG7580	stwl	1.48	0.194	-0.19	0.124034734589208	0.01
CG7580	CG6907	1.47	0.194	-0.19	0.124034734589208	0.01
CG7580	CG32532	1.4	0.194	-0.19	0.124034734589208	0.01
CG7580	Vsx1	1.39	0.194	-0.19	0.124034734589208	0.01
CG7580	Rbsn-5	1.38	0.194	-0.19	0.124034734589208	0.01
CG7580	CG8950	1.36	0.194	-0.19	0.124034734589208	0.01
Oatp74D	Bug22	6.05	0.175	0.35	0.333333333333333	0.24
Oatp74D	CG7987	4.94	0.175	0.35	0.333333333333333	0.24
Oatp74D	Tusp	3.83	0.175	0.35	0.333333333333333	0.24
Oatp74D	sima	3.33	0.175	0.35	0.333333333333333	0.24
Oatp74D	Scm	3.17	0.175	0.35	0.333333333333333	0.24
Oatp74D	hth	3.07	0.175	0.35	0.333333333333333	0.24
Oatp74D	bs	2.65	0.175	0.35	0.333333333333333	0.24
Oatp74D	CG12299	2.57	0.175	0.35	0.333333333333333	0.24
Oatp74D	Dip2	2.41	0.175	0.35	0.333333333333333	0.24
Oatp74D	CG7518	2.35	0.175	0.35	0.333333333333333	0.24
Oatp74D	Elp3	2.33	0.175	0.35	0.333333333333333	0.24
Oatp74D	CG1407	2.28	0.175	0.35	0.333333333333333	0.24
Oatp74D	CG30403	2.12	0.175	0.35	0.333333333333333	0.24
Oatp74D	Mtp	2.05	0.175	0.35	0.333333333333333	0.24
Oatp74D	Bx	2.02	0.175	0.35	0.333333333333333	0.24
Oatp74D	Dip1	1.94	0.175	0.35	0.333333333333333	0.24
Oatp74D	Brf	1.91	0.175	0.35	0.333333333333333	0.24
Oatp74D	CG42748	1.82	0.175	0.35	0.333333333333333	0.24
Oatp74D	Rbsn-5	1.81	0.175	0.35	0.333333333333333	0.24
Oatp74D	Vsx2	1.8	0.175	0.35	0.333333333333333	0.24
Oatp74D	CG3815	1.78	0.175	0.35	0.333333333333333	0.24
Oatp74D	Ravus	1.76	0.175	0.35	0.333333333333333	0.24
Oatp74D	CG14711	1.73	0.175	0.35	0.333333333333333	0.24
Oatp74D	Taf8	1.65	0.175	0.35	0.333333333333333	0.24
Oatp74D	mTTF	1.63	0.175	0.35	0.333333333333333	0.24
Oatp74D	apt	1.55	0.175	0.35	0.333333333333333	0.24
Oatp74D	CG6907	1.55	0.175	0.35	0.333333333333333	0.24
Oatp74D	aop	1.49	0.175	0.35	0.333333333333333	0.24
Oatp74D	NfI	1.47	0.175	0.35	0.333333333333333	0.24
Oatp74D	NK7.1	1.44	0.175	0.35	0.333333333333333	0.24
Nedd4	tsh	2.96	0.162	-0.28	0.0666666666666667	0.01
Nedd4	Pfk	2.91	0.162	-0.28	0.0666666666666667	0.01
Nedd4	Atf-2	2.72	0.162	-0.28	0.0666666666666667	0.01
Nedd4	wdn	2.55	0.162	-0.28	0.0666666666666667	0.01
Nedd4	Xpd	2.32	0.162	-0.28	0.0666666666666667	0.01
Nedd4	polybromo	2.17	0.162	-0.28	0.0666666666666667	0.01
Nedd4	su(Hw)	2.15	0.162	-0.28	0.0666666666666667	0.01
Nedd4	caz	2.06	0.162	-0.28	0.0666666666666667	0.01
Nedd4	CG13775	1.97	0.162	-0.28	0.0666666666666667	0.01
Nedd4	CG6907	1.97	0.162	-0.28	0.0666666666666667	0.01
Nedd4	CG17612	1.92	0.162	-0.28	0.0666666666666667	0.01
Nedd4	CG42748	1.83	0.162	-0.28	0.0666666666666667	0.01
Nedd4	CG11294	1.76	0.162	-0.28	0.0666666666666667	0.01
Nedd4	Usf	1.72	0.162	-0.28	0.0666666666666667	0.01
Nedd4	CG4328	1.62	0.162	-0.28	0.0666666666666667	0.01
Nedd4	CG8216	1.61	0.162	-0.28	0.0666666666666667	0.01
Nedd4	CG8909	1.58	0.162	-0.28	0.0666666666666667	0.01
Nedd4	bi	1.57	0.162	-0.28	0.0666666666666667	0.01
Nedd4	sba	1.55	0.162	-0.28	0.0666666666666667	0.01
Nedd4	vvl	1.54	0.162	-0.28	0.0666666666666667	0.01
Nedd4	CG18619	1.53	0.162	-0.28	0.0666666666666667	0.01
Nedd4	Taf2	1.5	0.162	-0.28	0.0666666666666667	0.01
Nedd4	Rfx	1.48	0.162	-0.28	0.0666666666666667	0.01
Nedd4	CG7818	1.47	0.162	-0.28	0.0666666666666667	0.01
Nedd4	Ets97D	1.47	0.162	-0.28	0.0666666666666667	0.01
Nedd4	esn	1.47	0.162	-0.28	0.0666666666666667	0.01
Nedd4	CG14117	1.47	0.162	-0.28	0.0666666666666667	0.01
Nedd4	CG2889	1.45	0.162	-0.28	0.0666666666666667	0.01
Nedd4	fuss	1.45	0.162	-0.28	0.0666666666666667	0.01
Nedd4	Pbp45	1.42	0.162	-0.28	0.0666666666666667	0.01
Ccn	CR43671	7.94	0.816	0.16	0.389249472080761	0.19
Ccn	CG9650	7.18	0.816	0.16	0.389249472080761	0.19
Ccn	caz	4.35	0.816	0.16	0.389249472080761	0.19
Ccn	CTPsyn	3.1	0.816	0.16	0.389249472080761	0.19
Ccn	Glut4EF	2.9	0.816	0.16	0.389249472080761	0.19
Ccn	CG15435	2.88	0.816	0.16	0.389249472080761	0.19
Ccn	dom	2.77	0.816	0.16	0.389249472080761	0.19
Ccn	CG7987	2.65	0.816	0.16	0.389249472080761	0.19
Ccn	Gdi	2.16	0.816	0.16	0.389249472080761	0.19
Ccn	ZnT49B	2.15	0.816	0.16	0.389249472080761	0.19
Ccn	CG32105	2.14	0.816	0.16	0.389249472080761	0.19
Ccn	Hmx	2.1	0.816	0.16	0.389249472080761	0.19
Ccn	MED22	1.95	0.816	0.16	0.389249472080761	0.19
Ccn	CG11723	1.86	0.816	0.16	0.389249472080761	0.19
Ccn	MED11	1.79	0.816	0.16	0.389249472080761	0.19
Ccn	Tip60	1.74	0.816	0.16	0.389249472080761	0.19
Ccn	CG2875	1.71	0.816	0.16	0.389249472080761	0.19
Ccn	nvy	1.69	0.816	0.16	0.389249472080761	0.19
Ccn	Ets97D	1.66	0.816	0.16	0.389249472080761	0.19
Ccn	Kdm2	1.61	0.816	0.16	0.389249472080761	0.19
Ccn	ap	1.6	0.816	0.16	0.389249472080761	0.19
Ccn	CG5033	1.59	0.816	0.16	0.389249472080761	0.19
Ccn	GATAd	1.56	0.816	0.16	0.389249472080761	0.19
Ccn	Nufip	1.54	0.816	0.16	0.389249472080761	0.19
Ccn	CG11456	1.52	0.816	0.16	0.389249472080761	0.19
Ccn	CG11902	1.52	0.816	0.16	0.389249472080761	0.19
Ccn	brk	1.52	0.816	0.16	0.389249472080761	0.19
Ccn	Blos1	1.5	0.816	0.16	0.389249472080761	0.19
Ccn	CG11317	1.5	0.816	0.16	0.389249472080761	0.19
Ccn	CG14200	1.45	0.816	0.16	0.389249472080761	0.19
CG5589	Ssl1	7.55	0.046	-0.02	0.560611910581388	0.63
CG5589	Tip60	5.92	0.046	-0.02	0.560611910581388	0.63
CG5589	Brf	4.05	0.046	-0.02	0.560611910581388	0.63
CG5589	Meics	3	0.046	-0.02	0.560611910581388	0.63
CG5589	hng2	2.91	0.046	-0.02	0.560611910581388	0.63
CG5589	Hr46	2.76	0.046	-0.02	0.560611910581388	0.63
CG5589	CG17612	2.49	0.046	-0.02	0.560611910581388	0.63
CG5589	CG32700	2.42	0.046	-0.02	0.560611910581388	0.63
CG5589	CG8301	2.23	0.046	-0.02	0.560611910581388	0.63
CG5589	CG2199	2.03	0.046	-0.02	0.560611910581388	0.63
CG5589	CG12219	2.01	0.046	-0.02	0.560611910581388	0.63
CG5589	Zif	1.99	0.046	-0.02	0.560611910581388	0.63
CG5589	CG34340	1.92	0.046	-0.02	0.560611910581388	0.63
CG5589	Nufip	1.88	0.046	-0.02	0.560611910581388	0.63
CG5589	CG31365	1.83	0.046	-0.02	0.560611910581388	0.63
CG5589	E2f2	1.82	0.046	-0.02	0.560611910581388	0.63
CG5589	CG1407	1.79	0.046	-0.02	0.560611910581388	0.63
CG5589	CG4328	1.79	0.046	-0.02	0.560611910581388	0.63
CG5589	brk	1.79	0.046	-0.02	0.560611910581388	0.63
CG5589	CG30403	1.7	0.046	-0.02	0.560611910581388	0.63
CG5589	bsh	1.69	0.046	-0.02	0.560611910581388	0.63
CG5589	CG1792	1.65	0.046	-0.02	0.560611910581388	0.63
CG5589	Vsx2	1.63	0.046	-0.02	0.560611910581388	0.63
CG5589	CG3407	1.63	0.046	-0.02	0.560611910581388	0.63
CG5589	CG10209	1.61	0.046	-0.02	0.560611910581388	0.63
CG5589	ash1	1.58	0.046	-0.02	0.560611910581388	0.63
CG5589	pros	1.48	0.046	-0.02	0.560611910581388	0.63
CG5589	foxo	1.46	0.046	-0.02	0.560611910581388	0.63
CG5589	Mat1	1.46	0.046	-0.02	0.560611910581388	0.63
CG5589	scrt	1.45	0.046	-0.02	0.560611910581388	0.63
Grd	SoxN	4.89	0.199	-0.36	0.2	0.25
Grd	ash1	4.83	0.199	-0.36	0.2	0.25
Grd	Gdi	3.91	0.199	-0.36	0.2	0.25
Grd	Atf6	3.81	0.199	-0.36	0.2	0.25
Grd	RunxB	2.61	0.199	-0.36	0.2	0.25
Grd	CG8159	2.29	0.199	-0.36	0.2	0.25
Grd	zfh1	1.9	0.199	-0.36	0.2	0.25
Grd	dwg	1.87	0.199	-0.36	0.2	0.25
Grd	tio	1.79	0.199	-0.36	0.2	0.25
Grd	Zif	1.79	0.199	-0.36	0.2	0.25
Grd	pdm3	1.68	0.199	-0.36	0.2	0.25
Grd	CG6686	1.62	0.199	-0.36	0.2	0.25
Grd	CG10321	1.62	0.199	-0.36	0.2	0.25
Grd	CG12075	1.61	0.199	-0.36	0.2	0.25
Grd	CG17802	1.59	0.199	-0.36	0.2	0.25
Grd	CG17829	1.57	0.199	-0.36	0.2	0.25
Grd	CG7556	1.51	0.199	-0.36	0.2	0.25
Grd	Stat92E	1.49	0.199	-0.36	0.2	0.25
Grd	CG8944	1.45	0.199	-0.36	0.2	0.25
Grd	wdn	1.45	0.199	-0.36	0.2	0.25
Grd	CG4570	1.43	0.199	-0.36	0.2	0.25
Grd	Hmx	1.38	0.199	-0.36	0.2	0.25
Grd	foxo	1.36	0.199	-0.36	0.2	0.25
Grd	Kdm2	1.35	0.199	-0.36	0.2	0.25
Grd	HLH106	1.32	0.199	-0.36	0.2	0.25
Grd	Su(var)3-9	1.3	0.199	-0.36	0.2	0.25
Grd	Tip60	1.29	0.199	-0.36	0.2	0.25
Grd	mod	1.28	0.199	-0.36	0.2	0.25
Grd	danr	1.25	0.199	-0.36	0.2	0.25
Grd	Usf	1.24	0.199	-0.36	0.2	0.25
CG5567	CG13775	5.41	0.045	-0.36	0.333333333333333	0.56
CG5567	MED11	3.73	0.045	-0.36	0.333333333333333	0.56
CG5567	Rbsn-5	2.98	0.045	-0.36	0.333333333333333	0.56
CG5567	wdn	2.95	0.045	-0.36	0.333333333333333	0.56
CG5567	CG17802	2.49	0.045	-0.36	0.333333333333333	0.56
CG5567	danr	2.47	0.045	-0.36	0.333333333333333	0.56
CG5567	CG7987	2.45	0.045	-0.36	0.333333333333333	0.56
CG5567	toy	2.23	0.045	-0.36	0.333333333333333	0.56
CG5567	CG17186	2.09	0.045	-0.36	0.333333333333333	0.56
CG5567	CG2889	2.04	0.045	-0.36	0.333333333333333	0.56
CG5567	CG17806	2.04	0.045	-0.36	0.333333333333333	0.56
CG5567	CG15435	2.03	0.045	-0.36	0.333333333333333	0.56
CG5567	bab1	1.84	0.045	-0.36	0.333333333333333	0.56
CG5567	CG3065	1.8	0.045	-0.36	0.333333333333333	0.56
CG5567	CG15011	1.78	0.045	-0.36	0.333333333333333	0.56
CG5567	dom	1.75	0.045	-0.36	0.333333333333333	0.56
CG5567	CG6689	1.65	0.045	-0.36	0.333333333333333	0.56
CG5567	CG2875	1.65	0.045	-0.36	0.333333333333333	0.56
CG5567	dmrt99B	1.64	0.045	-0.36	0.333333333333333	0.56
CG5567	TH1	1.62	0.045	-0.36	0.333333333333333	0.56
CG5567	CG9305	1.62	0.045	-0.36	0.333333333333333	0.56
CG5567	CG8950	1.58	0.045	-0.36	0.333333333333333	0.56
CG5567	luna	1.56	0.045	-0.36	0.333333333333333	0.56
CG5567	YL-1	1.54	0.045	-0.36	0.333333333333333	0.56
CG5567	MBD-R2	1.54	0.045	-0.36	0.333333333333333	0.56
CG5567	CG32105	1.5	0.045	-0.36	0.333333333333333	0.56
CG5567	Brf	1.49	0.045	-0.36	0.333333333333333	0.56
CG5567	CG2199	1.48	0.045	-0.36	0.333333333333333	0.56
CG5567	Gdi	1.45	0.045	-0.36	0.333333333333333	0.56
CG5567	CG6813	1.42	0.045	-0.36	0.333333333333333	0.56
CG7441	CG1024	5.53	0.029	0.37	1	0.91
CG7441	CG11695	4.66	0.029	0.37	1	0.91
CG7441	CG1792	3.85	0.029	0.37	1	0.91
CG7441	pdm3	2.67	0.029	0.37	1	0.91
CG7441	CG18262	2.33	0.029	0.37	1	0.91
CG7441	YL-1	2.23	0.029	0.37	1	0.91
CG7441	Mi-2	2.22	0.029	0.37	1	0.91
CG7441	pfk	2.2	0.029	0.37	1	0.91
CG7441	wdn	2.13	0.029	0.37	1	0.91
CG7441	ZnT49B	2.11	0.029	0.37	1	0.91
CG7441	nvy	2.02	0.029	0.37	1	0.91
CG7441	Stat92E	1.93	0.029	0.37	1	0.91
CG7441	Taf8	1.84	0.029	0.37	1	0.91
CG7441	CG11085	1.74	0.029	0.37	1	0.91
CG7441	hang	1.62	0.029	0.37	1	0.91
CG7441	CG9890	1.61	0.029	0.37	1	0.91
CG7441	CG11560	1.56	0.029	0.37	1	0.91
CG7441	mTTF	1.53	0.029	0.37	1	0.91
CG7441	egg	1.52	0.029	0.37	1	0.91
CG7441	dwg	1.5	0.029	0.37	1	0.91
CG7441	Rbsn-5	1.5	0.029	0.37	1	0.91
CG7441	CG31441	1.49	0.029	0.37	1	0.91
CG7441	tj	1.48	0.029	0.37	1	0.91
CG7441	CG1663	1.48	0.029	0.37	1	0.91
CG7441	yem	1.47	0.029	0.37	1	0.91
CG7441	Sox21b	1.44	0.029	0.37	1	0.91
CG7441	mirr	1.42	0.029	0.37	1	0.91
CG7441	CG18619	1.39	0.029	0.37	1	0.91
CG7441	CG12075	1.39	0.029	0.37	1	0.91
CG7441	CG4854	1.38	0.029	0.37	1	0.91
CR43087	caz	5.32	0.034	0.22	0.124034734589208	0.17
CR43087	her	4.26	0.034	0.22	0.124034734589208	0.17
CR43087	ERR	3.52	0.034	0.22	0.124034734589208	0.17
CR43087	CG4707	3.1	0.034	0.22	0.124034734589208	0.17
CR43087	CG3407	2.66	0.034	0.22	0.124034734589208	0.17
CR43087	CG10209	2.45	0.034	0.22	0.124034734589208	0.17
CR43087	Usf	2.31	0.034	0.22	0.124034734589208	0.17
CR43087	Su(var)3-7	2.3	0.034	0.22	0.124034734589208	0.17
CR43087	GATAd	2.29	0.034	0.22	0.124034734589208	0.17
CR43087	sima	2.25	0.034	0.22	0.124034734589208	0.17
CR43087	CG17568	2.23	0.034	0.22	0.124034734589208	0.17
CR43087	CG11710	2.14	0.034	0.22	0.124034734589208	0.17
CR43087	wdn	2.12	0.034	0.22	0.124034734589208	0.17
CR43087	Ssrp	2.09	0.034	0.22	0.124034734589208	0.17
CR43087	mod	2.05	0.034	0.22	0.124034734589208	0.17
CR43087	CG6689	1.92	0.034	0.22	0.124034734589208	0.17
CR43087	Lmpt	1.86	0.034	0.22	0.124034734589208	0.17
CR43087	Ssl1	1.81	0.034	0.22	0.124034734589208	0.17
CR43087	Taf2	1.7	0.034	0.22	0.124034734589208	0.17
CR43087	pdm3	1.67	0.034	0.22	0.124034734589208	0.17
CR43087	Dad	1.59	0.034	0.22	0.124034734589208	0.17
CR43087	CG8159	1.58	0.034	0.22	0.124034734589208	0.17
CR43087	CG44002	1.58	0.034	0.22	0.124034734589208	0.17
CR43087	dwg	1.56	0.034	0.22	0.124034734589208	0.17
CR43087	l(3)mbt	1.56	0.034	0.22	0.124034734589208	0.17
CR43087	CG17829	1.54	0.034	0.22	0.124034734589208	0.17
CR43087	Cp190	1.53	0.034	0.22	0.124034734589208	0.17
CR43087	CG11456	1.52	0.034	0.22	0.124034734589208	0.17
CR43087	egg	1.5	0.034	0.22	0.124034734589208	0.17
CR43087	CG1965	1.41	0.034	0.22	0.124034734589208	0.17
mus304	CG10904	4.3	0.035	0.13	0.227710017021324	0.51
mus304	CG8319	3.46	0.035	0.13	0.227710017021324	0.51
mus304	Camta	3.13	0.035	0.13	0.227710017021324	0.51
mus304	CG11294	3.08	0.035	0.13	0.227710017021324	0.51
mus304	Lmpt	3.04	0.035	0.13	0.227710017021324	0.51
mus304	Fen1	2.91	0.035	0.13	0.227710017021324	0.51
mus304	bon	2.88	0.035	0.13	0.227710017021324	0.51
mus304	CG3815	2.34	0.035	0.13	0.227710017021324	0.51
mus304	ct	2.3	0.035	0.13	0.227710017021324	0.51
mus304	Spt5	2.29	0.035	0.13	0.227710017021324	0.51
mus304	CG31441	2.18	0.035	0.13	0.227710017021324	0.51
mus304	dom	2.14	0.035	0.13	0.227710017021324	0.51
mus304	Scm	2.07	0.035	0.13	0.227710017021324	0.51
mus304	NK7.1	1.81	0.035	0.13	0.227710017021324	0.51
mus304	CG6654	1.79	0.035	0.13	0.227710017021324	0.51
mus304	CG18265	1.79	0.035	0.13	0.227710017021324	0.51
mus304	CG4854	1.77	0.035	0.13	0.227710017021324	0.51
mus304	CG17829	1.74	0.035	0.13	0.227710017021324	0.51
mus304	Rfx	1.72	0.035	0.13	0.227710017021324	0.51
mus304	Vsx1	1.72	0.035	0.13	0.227710017021324	0.51
mus304	CG17328	1.71	0.035	0.13	0.227710017021324	0.51
mus304	bs	1.69	0.035	0.13	0.227710017021324	0.51
mus304	Dip1	1.59	0.035	0.13	0.227710017021324	0.51
mus304	Rbsn-5	1.58	0.035	0.13	0.227710017021324	0.51
mus304	Awh	1.52	0.035	0.13	0.227710017021324	0.51
mus304	CG17802	1.47	0.035	0.13	0.227710017021324	0.51
mus304	CG45071	1.42	0.035	0.13	0.227710017021324	0.51
mus304	CG15365	1.41	0.035	0.13	0.227710017021324	0.51
mus304	CG17361	1.4	0.035	0.13	0.227710017021324	0.51
mus304	dm	1.4	0.035	0.13	0.227710017021324	0.51
hid	CG11294	8.06	0.402	-0.04	0.230769230769231	0.02
hid	CG9890	5.13	0.402	-0.04	0.230769230769231	0.02
hid	CG12155	3.08	0.402	-0.04	0.230769230769231	0.02
hid	ey	3.03	0.402	-0.04	0.230769230769231	0.02
hid	CG31441	2.77	0.402	-0.04	0.230769230769231	0.02
hid	Vsx1	2.42	0.402	-0.04	0.230769230769231	0.02
hid	Dip1	2.21	0.402	-0.04	0.230769230769231	0.02
hid	MTA1-like	2.19	0.402	-0.04	0.230769230769231	0.02
hid	CG17361	2.05	0.402	-0.04	0.230769230769231	0.02
hid	E2f2	2.02	0.402	-0.04	0.230769230769231	0.02
hid	shn	2	0.402	-0.04	0.230769230769231	0.02
hid	tsh	1.98	0.402	-0.04	0.230769230769231	0.02
hid	CG11696	1.98	0.402	-0.04	0.230769230769231	0.02
hid	CG10904	1.96	0.402	-0.04	0.230769230769231	0.02
hid	mld	1.95	0.402	-0.04	0.230769230769231	0.02
hid	bab1	1.94	0.402	-0.04	0.230769230769231	0.02
hid	hng2	1.93	0.402	-0.04	0.230769230769231	0.02
hid	CG12075	1.92	0.402	-0.04	0.230769230769231	0.02
hid	scro	1.9	0.402	-0.04	0.230769230769231	0.02
hid	CG6683	1.88	0.402	-0.04	0.230769230769231	0.02
hid	bon	1.87	0.402	-0.04	0.230769230769231	0.02
hid	FoxP	1.75	0.402	-0.04	0.230769230769231	0.02
hid	CG7785	1.72	0.402	-0.04	0.230769230769231	0.02
hid	toy	1.68	0.402	-0.04	0.230769230769231	0.02
hid	CG12299	1.66	0.402	-0.04	0.230769230769231	0.02
hid	CG15435	1.59	0.402	-0.04	0.230769230769231	0.02
hid	CG10949	1.56	0.402	-0.04	0.230769230769231	0.02
hid	her	1.51	0.402	-0.04	0.230769230769231	0.02
hid	dbr	1.5	0.402	-0.04	0.230769230769231	0.02
hid	Nufip	1.5	0.402	-0.04	0.230769230769231	0.02
grim	sba	4.98	0.211	0.1	0.302613766334401	0.7
grim	CG6254	4.3	0.211	0.1	0.302613766334401	0.7
grim	Su(var)3-7	4.21	0.211	0.1	0.302613766334401	0.7
grim	CG12155	3.1	0.211	0.1	0.302613766334401	0.7
grim	CG10274	2.45	0.211	0.1	0.302613766334401	0.7
grim	jing	2.42	0.211	0.1	0.302613766334401	0.7
grim	CG11085	2.32	0.211	0.1	0.302613766334401	0.7
grim	Pfk	2.22	0.211	0.1	0.302613766334401	0.7
grim	CG10631	2.19	0.211	0.1	0.302613766334401	0.7
grim	CG34340	2.03	0.211	0.1	0.302613766334401	0.7
grim	mip120	1.97	0.211	0.1	0.302613766334401	0.7
grim	CG33213	1.95	0.211	0.1	0.302613766334401	0.7
grim	mTTF	1.9	0.211	0.1	0.302613766334401	0.7
grim	Sox21b	1.85	0.211	0.1	0.302613766334401	0.7
grim	Dip1	1.85	0.211	0.1	0.302613766334401	0.7
grim	ham	1.83	0.211	0.1	0.302613766334401	0.7
grim	CG17802	1.79	0.211	0.1	0.302613766334401	0.7
grim	Camta	1.74	0.211	0.1	0.302613766334401	0.7
grim	CG14438	1.63	0.211	0.1	0.302613766334401	0.7
grim	luna	1.59	0.211	0.1	0.302613766334401	0.7
grim	Bka	1.57	0.211	0.1	0.302613766334401	0.7
grim	phtf	1.53	0.211	0.1	0.302613766334401	0.7
grim	CG7818	1.52	0.211	0.1	0.302613766334401	0.7
grim	CG4707	1.51	0.211	0.1	0.302613766334401	0.7
grim	CrebA	1.47	0.211	0.1	0.302613766334401	0.7
grim	CG1620	1.39	0.211	0.1	0.302613766334401	0.7
grim	YL-1	1.39	0.211	0.1	0.302613766334401	0.7
grim	CG10904	1.36	0.211	0.1	0.302613766334401	0.7
grim	CG11456	1.35	0.211	0.1	0.302613766334401	0.7
grim	CG4328	1.33	0.211	0.1	0.302613766334401	0.7
rpr	CG18619	6.99	0.139	-0.18	0.333333333333333	0.28
rpr	CG11695	6.07	0.139	-0.18	0.333333333333333	0.28
rpr	CG3919	4.2	0.139	-0.18	0.333333333333333	0.28
rpr	CG32532	4.09	0.139	-0.18	0.333333333333333	0.28
rpr	CG10949	2.86	0.139	-0.18	0.333333333333333	0.28
rpr	CG10321	2.83	0.139	-0.18	0.333333333333333	0.28
rpr	HLH106	2.74	0.139	-0.18	0.333333333333333	0.28
rpr	CG11970	2.44	0.139	-0.18	0.333333333333333	0.28
rpr	SoxN	2.3	0.139	-0.18	0.333333333333333	0.28
rpr	CG31365	2.25	0.139	-0.18	0.333333333333333	0.28
rpr	CG14200	2.05	0.139	-0.18	0.333333333333333	0.28
rpr	CG42748	1.89	0.139	-0.18	0.333333333333333	0.28
rpr	Bka	1.82	0.139	-0.18	0.333333333333333	0.28
rpr	CG6813	1.77	0.139	-0.18	0.333333333333333	0.28
rpr	egg	1.7	0.139	-0.18	0.333333333333333	0.28
rpr	CG17829	1.68	0.139	-0.18	0.333333333333333	0.28
rpr	Bx	1.62	0.139	-0.18	0.333333333333333	0.28
rpr	CG3815	1.58	0.139	-0.18	0.333333333333333	0.28
rpr	Camta	1.57	0.139	-0.18	0.333333333333333	0.28
rpr	Dip2	1.56	0.139	-0.18	0.333333333333333	0.28
rpr	CG6686	1.51	0.139	-0.18	0.333333333333333	0.28
rpr	CG1792	1.48	0.139	-0.18	0.333333333333333	0.28
rpr	brk	1.47	0.139	-0.18	0.333333333333333	0.28
rpr	Meics	1.46	0.139	-0.18	0.333333333333333	0.28
rpr	Usf	1.46	0.139	-0.18	0.333333333333333	0.28
rpr	Su(var)3-9	1.4	0.139	-0.18	0.333333333333333	0.28
rpr	Taf8	1.4	0.139	-0.18	0.333333333333333	0.28
rpr	bon	1.34	0.139	-0.18	0.333333333333333	0.28
rpr	CG32982	1.28	0.139	-0.18	0.333333333333333	0.28
rpr	l(3)mbt	1.18	0.139	-0.18	0.333333333333333	0.28
skl	CG15073	4.74	0.19	-0.06	0.53748384988657	0.8
skl	elB	3.61	0.19	-0.06	0.53748384988657	0.8
skl	CG3065	3.47	0.19	-0.06	0.53748384988657	0.8
skl	pdm3	3.03	0.19	-0.06	0.53748384988657	0.8
skl	CG4570	2.82	0.19	-0.06	0.53748384988657	0.8
skl	CG9650	2.76	0.19	-0.06	0.53748384988657	0.8
skl	erm	2.53	0.19	-0.06	0.53748384988657	0.8
skl	mld	2.51	0.19	-0.06	0.53748384988657	0.8
skl	CG8314	2.48	0.19	-0.06	0.53748384988657	0.8
skl	CG3726	2.45	0.19	-0.06	0.53748384988657	0.8
skl	CG7518	2.36	0.19	-0.06	0.53748384988657	0.8
skl	Bx	2.21	0.19	-0.06	0.53748384988657	0.8
skl	CG30403	2.1	0.19	-0.06	0.53748384988657	0.8
skl	pros	2.02	0.19	-0.06	0.53748384988657	0.8
skl	bi	2	0.19	-0.06	0.53748384988657	0.8
skl	CG8578	1.96	0.19	-0.06	0.53748384988657	0.8
skl	CG10147	1.94	0.19	-0.06	0.53748384988657	0.8
skl	CG13775	1.92	0.19	-0.06	0.53748384988657	0.8
skl	bs	1.81	0.19	-0.06	0.53748384988657	0.8
skl	CG2199	1.73	0.19	-0.06	0.53748384988657	0.8
skl	CG9305	1.72	0.19	-0.06	0.53748384988657	0.8
skl	CG6689	1.71	0.19	-0.06	0.53748384988657	0.8
skl	CG10209	1.67	0.19	-0.06	0.53748384988657	0.8
skl	dac	1.56	0.19	-0.06	0.53748384988657	0.8
skl	Tbp	1.55	0.19	-0.06	0.53748384988657	0.8
skl	shn	1.51	0.19	-0.06	0.53748384988657	0.8
skl	Sox21b	1.48	0.19	-0.06	0.53748384988657	0.8
skl	Dll	1.44	0.19	-0.06	0.53748384988657	0.8
skl	ey	1.39	0.19	-0.06	0.53748384988657	0.8
skl	CG9932	1.35	0.19	-0.06	0.53748384988657	0.8
AstC-R2	CG14200	8.39	0.209	-0.24	0.181568259800641	0.07
AstC-R2	CG42748	3.44	0.209	-0.24	0.181568259800641	0.07
AstC-R2	CG4707	2.96	0.209	-0.24	0.181568259800641	0.07
AstC-R2	CG11294	2.87	0.209	-0.24	0.181568259800641	0.07
AstC-R2	Mrtf	2.43	0.209	-0.24	0.181568259800641	0.07
AstC-R2	CG13894	2.37	0.209	-0.24	0.181568259800641	0.07
AstC-R2	CG15435	2.31	0.209	-0.24	0.181568259800641	0.07
AstC-R2	Atf-2	2.26	0.209	-0.24	0.181568259800641	0.07
AstC-R2	Awh	2.26	0.209	-0.24	0.181568259800641	0.07
AstC-R2	Bug22	2.23	0.209	-0.24	0.181568259800641	0.07
AstC-R2	CG12162	2.23	0.209	-0.24	0.181568259800641	0.07
AstC-R2	mTTF	2.18	0.209	-0.24	0.181568259800641	0.07
AstC-R2	CG11723	2.14	0.209	-0.24	0.181568259800641	0.07
AstC-R2	Glut4EF	2.05	0.209	-0.24	0.181568259800641	0.07
AstC-R2	CG44247	1.93	0.209	-0.24	0.181568259800641	0.07
AstC-R2	Nufip	1.82	0.209	-0.24	0.181568259800641	0.07
AstC-R2	Hmx	1.82	0.209	-0.24	0.181568259800641	0.07
AstC-R2	CG7928	1.71	0.209	-0.24	0.181568259800641	0.07
AstC-R2	CG18619	1.71	0.209	-0.24	0.181568259800641	0.07
AstC-R2	foxo	1.68	0.209	-0.24	0.181568259800641	0.07
AstC-R2	luna	1.66	0.209	-0.24	0.181568259800641	0.07
AstC-R2	ash1	1.65	0.209	-0.24	0.181568259800641	0.07
AstC-R2	brk	1.6	0.209	-0.24	0.181568259800641	0.07
AstC-R2	Atac2	1.6	0.209	-0.24	0.181568259800641	0.07
AstC-R2	tsh	1.6	0.209	-0.24	0.181568259800641	0.07
AstC-R2	CG17802	1.59	0.209	-0.24	0.181568259800641	0.07
AstC-R2	erm	1.54	0.209	-0.24	0.181568259800641	0.07
AstC-R2	BtbVII	1.46	0.209	-0.24	0.181568259800641	0.07
AstC-R2	CG7818	1.43	0.209	-0.24	0.181568259800641	0.07
AstC-R2	CG8159	1.42	0.209	-0.24	0.181568259800641	0.07
AstC-R1	CG17328	5.05	0.221	0.17	0.786795792469443	0.8
AstC-R1	Blos1	2.7	0.221	0.17	0.786795792469443	0.8
AstC-R1	onecut	2.52	0.221	0.17	0.786795792469443	0.8
AstC-R1	CTPsyn	2.31	0.221	0.17	0.786795792469443	0.8
AstC-R1	ab	1.89	0.221	0.17	0.786795792469443	0.8
AstC-R1	ap	1.87	0.221	0.17	0.786795792469443	0.8
AstC-R1	CG8319	1.77	0.221	0.17	0.786795792469443	0.8
AstC-R1	nerfin-1	1.75	0.221	0.17	0.786795792469443	0.8
AstC-R1	Lim3	1.6	0.221	0.17	0.786795792469443	0.8
AstC-R1	CG33213	1.57	0.221	0.17	0.786795792469443	0.8
AstC-R1	CG12075	1.57	0.221	0.17	0.786795792469443	0.8
AstC-R1	yem	1.48	0.221	0.17	0.786795792469443	0.8
AstC-R1	MEP-1	1.44	0.221	0.17	0.786795792469443	0.8
AstC-R1	sima	1.43	0.221	0.17	0.786795792469443	0.8
AstC-R1	Dll	1.4	0.221	0.17	0.786795792469443	0.8
AstC-R1	CG14117	1.39	0.221	0.17	0.786795792469443	0.8
AstC-R1	D	1.33	0.221	0.17	0.786795792469443	0.8
AstC-R1	Sox21b	1.33	0.221	0.17	0.786795792469443	0.8
AstC-R1	mld	1.29	0.221	0.17	0.786795792469443	0.8
AstC-R1	CG8314	1.29	0.221	0.17	0.786795792469443	0.8
AstC-R1	CG18262	1.21	0.221	0.17	0.786795792469443	0.8
AstC-R1	Scm	1.21	0.221	0.17	0.786795792469443	0.8
AstC-R1	Taf5	1.2	0.221	0.17	0.786795792469443	0.8
AstC-R1	fuss	1.17	0.221	0.17	0.786795792469443	0.8
AstC-R1	Opbp	1.16	0.221	0.17	0.786795792469443	0.8
AstC-R1	Gdi	1.13	0.221	0.17	0.786795792469443	0.8
AstC-R1	dom	1.13	0.221	0.17	0.786795792469443	0.8
AstC-R1	toy	1.09	0.221	0.17	0.786795792469443	0.8
AstC-R1	CG9727	1.09	0.221	0.17	0.786795792469443	0.8
AstC-R1	CG31365	1.06	0.221	0.17	0.786795792469443	0.8
MYPT-75D	wdn	7.54	0.394	-0.46	0.302613766334401	0.72
MYPT-75D	CG6654	4.56	0.394	-0.46	0.302613766334401	0.72
MYPT-75D	ktub	3.96	0.394	-0.46	0.302613766334401	0.72
MYPT-75D	CG11414	3.85	0.394	-0.46	0.302613766334401	0.72
MYPT-75D	CG2202	2.28	0.394	-0.46	0.302613766334401	0.72
MYPT-75D	CG3726	2.25	0.394	-0.46	0.302613766334401	0.72
MYPT-75D	pita	2.23	0.394	-0.46	0.302613766334401	0.72
MYPT-75D	Xpd	2.11	0.394	-0.46	0.302613766334401	0.72
MYPT-75D	dac	1.87	0.394	-0.46	0.302613766334401	0.72
MYPT-75D	dmrt99B	1.86	0.394	-0.46	0.302613766334401	0.72
MYPT-75D	Mtp	1.85	0.394	-0.46	0.302613766334401	0.72
MYPT-75D	osa	1.84	0.394	-0.46	0.302613766334401	0.72
MYPT-75D	CG2129	1.8	0.394	-0.46	0.302613766334401	0.72
MYPT-75D	D	1.77	0.394	-0.46	0.302613766334401	0.72
MYPT-75D	Pcl	1.71	0.394	-0.46	0.302613766334401	0.72
MYPT-75D	CG1024	1.66	0.394	-0.46	0.302613766334401	0.72
MYPT-75D	CG2875	1.63	0.394	-0.46	0.302613766334401	0.72
MYPT-75D	CG32700	1.62	0.394	-0.46	0.302613766334401	0.72
MYPT-75D	CG18476	1.61	0.394	-0.46	0.302613766334401	0.72
MYPT-75D	CG1620	1.53	0.394	-0.46	0.302613766334401	0.72
MYPT-75D	CG6813	1.53	0.394	-0.46	0.302613766334401	0.72
MYPT-75D	CG1663	1.49	0.394	-0.46	0.302613766334401	0.72
MYPT-75D	noc	1.46	0.394	-0.46	0.302613766334401	0.72
MYPT-75D	l(3)mbt	1.41	0.394	-0.46	0.302613766334401	0.72
MYPT-75D	Fen1	1.41	0.394	-0.46	0.302613766334401	0.72
MYPT-75D	Atac1	1.39	0.394	-0.46	0.302613766334401	0.72
MYPT-75D	Set2	1.35	0.394	-0.46	0.302613766334401	0.72
MYPT-75D	CG11398	1.32	0.394	-0.46	0.302613766334401	0.72
MYPT-75D	CG17802	1.3	0.394	-0.46	0.302613766334401	0.72
MYPT-75D	tef	1.29	0.394	-0.46	0.302613766334401	0.72
Sgf11	Pfk	4.88	0.141	-0.25	0.53748384988657	0.89
Sgf11	mod	3.79	0.141	-0.25	0.53748384988657	0.89
Sgf11	bi	3.67	0.141	-0.25	0.53748384988657	0.89
Sgf11	Mes4	3.21	0.141	-0.25	0.53748384988657	0.89
Sgf11	CG45071	3.05	0.141	-0.25	0.53748384988657	0.89
Sgf11	dbr	2.94	0.141	-0.25	0.53748384988657	0.89
Sgf11	scrt	2.85	0.141	-0.25	0.53748384988657	0.89
Sgf11	erm	2.83	0.141	-0.25	0.53748384988657	0.89
Sgf11	CG7928	2.72	0.141	-0.25	0.53748384988657	0.89
Sgf11	vvl	2.64	0.141	-0.25	0.53748384988657	0.89
Sgf11	Hr46	2.38	0.141	-0.25	0.53748384988657	0.89
Sgf11	tef	2.24	0.141	-0.25	0.53748384988657	0.89
Sgf11	ktub	1.85	0.141	-0.25	0.53748384988657	0.89
Sgf11	ham	1.84	0.141	-0.25	0.53748384988657	0.89
Sgf11	MEP-1	1.81	0.141	-0.25	0.53748384988657	0.89
Sgf11	svp	1.73	0.141	-0.25	0.53748384988657	0.89
Sgf11	CG6907	1.72	0.141	-0.25	0.53748384988657	0.89
Sgf11	dac	1.68	0.141	-0.25	0.53748384988657	0.89
Sgf11	CG4707	1.66	0.141	-0.25	0.53748384988657	0.89
Sgf11	Atac1	1.66	0.141	-0.25	0.53748384988657	0.89
Sgf11	Tusp	1.65	0.141	-0.25	0.53748384988657	0.89
Sgf11	mip120	1.6	0.141	-0.25	0.53748384988657	0.89
Sgf11	Ssl1	1.6	0.141	-0.25	0.53748384988657	0.89
Sgf11	CG1965	1.59	0.141	-0.25	0.53748384988657	0.89
Sgf11	CG12267	1.58	0.141	-0.25	0.53748384988657	0.89
Sgf11	CG18476	1.58	0.141	-0.25	0.53748384988657	0.89
Sgf11	TfAP-2	1.52	0.141	-0.25	0.53748384988657	0.89
Sgf11	CG6765	1.47	0.141	-0.25	0.53748384988657	0.89
Sgf11	RunxB	1.45	0.141	-0.25	0.53748384988657	0.89
Sgf11	CG7386	1.42	0.141	-0.25	0.53748384988657	0.89
Nufip	bab1	8.56	0.116	-0.09	0.0975900072948533	0.18
Nufip	CG8950	4.3	0.116	-0.09	0.0975900072948533	0.18
Nufip	CG8944	3.16	0.116	-0.09	0.0975900072948533	0.18
Nufip	CG8909	2.92	0.116	-0.09	0.0975900072948533	0.18
Nufip	CG17568	2.86	0.116	-0.09	0.0975900072948533	0.18
Nufip	wdn	2.75	0.116	-0.09	0.0975900072948533	0.18
Nufip	Ets65A	2.64	0.116	-0.09	0.0975900072948533	0.18
Nufip	Tusp	2.64	0.116	-0.09	0.0975900072948533	0.18
Nufip	Su(z)2	2.55	0.116	-0.09	0.0975900072948533	0.18
Nufip	Mi-2	2.46	0.116	-0.09	0.0975900072948533	0.18
Nufip	stwl	2.26	0.116	-0.09	0.0975900072948533	0.18
Nufip	CG3407	2.25	0.116	-0.09	0.0975900072948533	0.18
Nufip	CG32532	2.17	0.116	-0.09	0.0975900072948533	0.18
Nufip	MTA1-like	2.15	0.116	-0.09	0.0975900072948533	0.18
Nufip	CG18619	2.15	0.116	-0.09	0.0975900072948533	0.18
Nufip	hang	1.97	0.116	-0.09	0.0975900072948533	0.18
Nufip	Ssrp	1.91	0.116	-0.09	0.0975900072948533	0.18
Nufip	CG7928	1.85	0.116	-0.09	0.0975900072948533	0.18
Nufip	Hr46	1.85	0.116	-0.09	0.0975900072948533	0.18
Nufip	Spt5	1.77	0.116	-0.09	0.0975900072948533	0.18
Nufip	CG4854	1.74	0.116	-0.09	0.0975900072948533	0.18
Nufip	pfk	1.71	0.116	-0.09	0.0975900072948533	0.18
Nufip	CG11317	1.57	0.116	-0.09	0.0975900072948533	0.18
Nufip	CG4282	1.53	0.116	-0.09	0.0975900072948533	0.18
Nufip	TfAP-2	1.53	0.116	-0.09	0.0975900072948533	0.18
Nufip	Awh	1.5	0.116	-0.09	0.0975900072948533	0.18
Nufip	fd59A	1.46	0.116	-0.09	0.0975900072948533	0.18
Nufip	CG14200	1.42	0.116	-0.09	0.0975900072948533	0.18
Nufip	CG32700	1.41	0.116	-0.09	0.0975900072948533	0.18
Nufip	Dll	1.33	0.116	-0.09	0.0975900072948533	0.18
CG14073	CG1792	2.88	0.126	-0.28	0.683130051063973	0.74
CG14073	MED25	2.31	0.126	-0.28	0.683130051063973	0.74
CG14073	Atu	2.28	0.126	-0.28	0.683130051063973	0.74
CG14073	Mrtf	2.25	0.126	-0.28	0.683130051063973	0.74
CG14073	Kdm4A	2.08	0.126	-0.28	0.683130051063973	0.74
CG14073	stc	2.04	0.126	-0.28	0.683130051063973	0.74
CG14073	shn	2.02	0.126	-0.28	0.683130051063973	0.74
CG14073	noc	2.01	0.126	-0.28	0.683130051063973	0.74
CG14073	Mes4	2.01	0.126	-0.28	0.683130051063973	0.74
CG14073	tsh	2	0.126	-0.28	0.683130051063973	0.74
CG14073	CG10209	1.82	0.126	-0.28	0.683130051063973	0.74
CG14073	CG5953	1.82	0.126	-0.28	0.683130051063973	0.74
CG14073	CG7839	1.82	0.126	-0.28	0.683130051063973	0.74
CG14073	Ssrp	1.78	0.126	-0.28	0.683130051063973	0.74
CG14073	CG15011	1.73	0.126	-0.28	0.683130051063973	0.74
CG14073	CG11723	1.68	0.126	-0.28	0.683130051063973	0.74
CG14073	bon	1.68	0.126	-0.28	0.683130051063973	0.74
CG14073	CG31441	1.68	0.126	-0.28	0.683130051063973	0.74
CG14073	CG12104	1.68	0.126	-0.28	0.683130051063973	0.74
CG14073	CG1024	1.68	0.126	-0.28	0.683130051063973	0.74
CG14073	FoxP	1.6	0.126	-0.28	0.683130051063973	0.74
CG14073	CG9932	1.49	0.126	-0.28	0.683130051063973	0.74
CG14073	Cdc5	1.45	0.126	-0.28	0.683130051063973	0.74
CG14073	Mtp	1.43	0.126	-0.28	0.683130051063973	0.74
CG14073	dan	1.38	0.126	-0.28	0.683130051063973	0.74
CG14073	jing	1.37	0.126	-0.28	0.683130051063973	0.74
CG14073	zfh1	1.34	0.126	-0.28	0.683130051063973	0.74
CG14073	E2f2	1.33	0.126	-0.28	0.683130051063973	0.74
CG14073	Octbeta2R	1.32	0.126	-0.28	0.683130051063973	0.74
CG14073	CG6765	1.31	0.126	-0.28	0.683130051063973	0.74
HipHop	MED25	4.4	0.089	0.08	0.2	0.34
HipHop	CG14711	4.07	0.089	0.08	0.2	0.34
HipHop	CG6686	3.69	0.089	0.08	0.2	0.34
HipHop	stwl	2.67	0.089	0.08	0.2	0.34
HipHop	CG2202	2.66	0.089	0.08	0.2	0.34
HipHop	CG10631	2.56	0.089	0.08	0.2	0.34
HipHop	CG8944	2.55	0.089	0.08	0.2	0.34
HipHop	Crc	2.41	0.089	0.08	0.2	0.34
HipHop	Atf6	2.23	0.089	0.08	0.2	0.34
HipHop	Blos1	2.14	0.089	0.08	0.2	0.34
HipHop	aop	2.07	0.089	0.08	0.2	0.34
HipHop	dom	2.04	0.089	0.08	0.2	0.34
HipHop	tj	2.02	0.089	0.08	0.2	0.34
HipHop	Lim3	1.98	0.089	0.08	0.2	0.34
HipHop	CG11695	1.86	0.089	0.08	0.2	0.34
HipHop	CG14200	1.86	0.089	0.08	0.2	0.34
HipHop	CG31441	1.84	0.089	0.08	0.2	0.34
HipHop	Tip60	1.82	0.089	0.08	0.2	0.34
HipHop	CG6254	1.75	0.089	0.08	0.2	0.34
HipHop	Ets97D	1.64	0.089	0.08	0.2	0.34
HipHop	az2	1.6	0.089	0.08	0.2	0.34
HipHop	CG4570	1.6	0.089	0.08	0.2	0.34
HipHop	ab	1.51	0.089	0.08	0.2	0.34
HipHop	pros	1.49	0.089	0.08	0.2	0.34
HipHop	zfh1	1.47	0.089	0.08	0.2	0.34
HipHop	mod	1.44	0.089	0.08	0.2	0.34
HipHop	E2f2	1.43	0.089	0.08	0.2	0.34
HipHop	CG5953	1.4	0.089	0.08	0.2	0.34
HipHop	CG32105	1.38	0.089	0.08	0.2	0.34
HipHop	Atac2	1.36	0.089	0.08	0.2	0.34
Blos3	CG10274	9.28	0.083	-0.43	0.2	0.13
Blos3	CG8314	4.06	0.083	-0.43	0.2	0.13
Blos3	Atu	3.11	0.083	-0.43	0.2	0.13
Blos3	CG4854	2.95	0.083	-0.43	0.2	0.13
Blos3	polybromo	2.91	0.083	-0.43	0.2	0.13
Blos3	CG15011	2.56	0.083	-0.43	0.2	0.13
Blos3	Mrtf	2.43	0.083	-0.43	0.2	0.13
Blos3	CG7785	2.38	0.083	-0.43	0.2	0.13
Blos3	tj	2.36	0.083	-0.43	0.2	0.13
Blos3	Atac2	2.36	0.083	-0.43	0.2	0.13
Blos3	Kdm4A	2.26	0.083	-0.43	0.2	0.13
Blos3	RunxB	2.22	0.083	-0.43	0.2	0.13
Blos3	Stat92E	2.14	0.083	-0.43	0.2	0.13
Blos3	CG6654	2.05	0.083	-0.43	0.2	0.13
Blos3	CG15073	2.03	0.083	-0.43	0.2	0.13
Blos3	CG11560	1.99	0.083	-0.43	0.2	0.13
Blos3	CG4328	1.95	0.083	-0.43	0.2	0.13
Blos3	zfh2	1.9	0.083	-0.43	0.2	0.13
Blos3	MED4	1.85	0.083	-0.43	0.2	0.13
Blos3	CG14200	1.84	0.083	-0.43	0.2	0.13
Blos3	CG3726	1.81	0.083	-0.43	0.2	0.13
Blos3	onecut	1.81	0.083	-0.43	0.2	0.13
Blos3	E(var)3-9	1.8	0.083	-0.43	0.2	0.13
Blos3	Dll	1.78	0.083	-0.43	0.2	0.13
Blos3	her	1.78	0.083	-0.43	0.2	0.13
Blos3	CG12075	1.78	0.083	-0.43	0.2	0.13
Blos3	CG6907	1.77	0.083	-0.43	0.2	0.13
Blos3	mirr	1.76	0.083	-0.43	0.2	0.13
Blos3	CG4570	1.72	0.083	-0.43	0.2	0.13
Blos3	MED15	1.71	0.083	-0.43	0.2	0.13
Ugt	mip120	5.48	0.065	-0.05	0.174077655955698	0.2
Ugt	Rbsn-5	4.25	0.065	-0.05	0.174077655955698	0.2
Ugt	CR43671	3.8	0.065	-0.05	0.174077655955698	0.2
Ugt	GATAd	3.51	0.065	-0.05	0.174077655955698	0.2
Ugt	Spt5	2.28	0.065	-0.05	0.174077655955698	0.2
Ugt	hang	2.25	0.065	-0.05	0.174077655955698	0.2
Ugt	erm	2.17	0.065	-0.05	0.174077655955698	0.2
Ugt	Dip1	2.16	0.065	-0.05	0.174077655955698	0.2
Ugt	CG15435	2.12	0.065	-0.05	0.174077655955698	0.2
Ugt	MED22	2.11	0.065	-0.05	0.174077655955698	0.2
Ugt	CG11902	2.05	0.065	-0.05	0.174077655955698	0.2
Ugt	CG6683	2.05	0.065	-0.05	0.174077655955698	0.2
Ugt	CG7386	2.01	0.065	-0.05	0.174077655955698	0.2
Ugt	fd59A	1.94	0.065	-0.05	0.174077655955698	0.2
Ugt	tup	1.87	0.065	-0.05	0.174077655955698	0.2
Ugt	fkh	1.83	0.065	-0.05	0.174077655955698	0.2
Ugt	ey	1.81	0.065	-0.05	0.174077655955698	0.2
Ugt	CG2129	1.76	0.065	-0.05	0.174077655955698	0.2
Ugt	scrt	1.75	0.065	-0.05	0.174077655955698	0.2
Ugt	CG11723	1.74	0.065	-0.05	0.174077655955698	0.2
Ugt	Vsx2	1.71	0.065	-0.05	0.174077655955698	0.2
Ugt	Hr96	1.7	0.065	-0.05	0.174077655955698	0.2
Ugt	CG4328	1.67	0.065	-0.05	0.174077655955698	0.2
Ugt	CG1663	1.61	0.065	-0.05	0.174077655955698	0.2
Ugt	CG9650	1.52	0.065	-0.05	0.174077655955698	0.2
Ugt	Nufip	1.52	0.065	-0.05	0.174077655955698	0.2
Ugt	run	1.51	0.065	-0.05	0.174077655955698	0.2
Ugt	PHDP	1.47	0.065	-0.05	0.174077655955698	0.2
Ugt	Su(var)3-9	1.44	0.065	-0.05	0.174077655955698	0.2
Ugt	CG11317	1.43	0.065	-0.05	0.174077655955698	0.2
CG32204	CG32982	9.4	0.532	0.11	0.447213595499958	0.29
CG32204	CG2202	3.02	0.532	0.11	0.447213595499958	0.29
CG32204	Bka	2.88	0.532	0.11	0.447213595499958	0.29
CG32204	ph-p	2.66	0.532	0.11	0.447213595499958	0.29
CG32204	Mtp	2.56	0.532	0.11	0.447213595499958	0.29
CG32204	CG13624	2.55	0.532	0.11	0.447213595499958	0.29
CG32204	Nufip	2.22	0.532	0.11	0.447213595499958	0.29
CG32204	Sox21b	2.16	0.532	0.11	0.447213595499958	0.29
CG32204	CG44002	2.11	0.532	0.11	0.447213595499958	0.29
CG32204	CG18476	2.05	0.532	0.11	0.447213595499958	0.29
CG32204	FoxP	1.96	0.532	0.11	0.447213595499958	0.29
CG32204	CG3313	1.94	0.532	0.11	0.447213595499958	0.29
CG32204	HLH106	1.92	0.532	0.11	0.447213595499958	0.29
CG32204	Tip60	1.87	0.532	0.11	0.447213595499958	0.29
CG32204	Zif	1.85	0.532	0.11	0.447213595499958	0.29
CG32204	CG8216	1.81	0.532	0.11	0.447213595499958	0.29
CG32204	CG17806	1.79	0.532	0.11	0.447213595499958	0.29
CG32204	Asciz	1.77	0.532	0.11	0.447213595499958	0.29
CG32204	onecut	1.75	0.532	0.11	0.447213595499958	0.29
CG32204	NK7.1	1.74	0.532	0.11	0.447213595499958	0.29
CG32204	lov	1.71	0.532	0.11	0.447213595499958	0.29
CG32204	MED4	1.69	0.532	0.11	0.447213595499958	0.29
CG32204	scro	1.69	0.532	0.11	0.447213595499958	0.29
CG32204	CG7839	1.63	0.532	0.11	0.447213595499958	0.29
CG32204	toy	1.6	0.532	0.11	0.447213595499958	0.29
CG32204	Taf5	1.6	0.532	0.11	0.447213595499958	0.29
CG32204	Kdm2	1.59	0.532	0.11	0.447213595499958	0.29
CG32204	hng2	1.59	0.532	0.11	0.447213595499958	0.29
CG32204	CG8301	1.56	0.532	0.11	0.447213595499958	0.29
CG32204	CG3995	1.56	0.532	0.11	0.447213595499958	0.29
nkd	CG10949	7.07	0.563	0.3	0.447213595499958	0.6
nkd	Vsx1	3.97	0.563	0.3	0.447213595499958	0.6
nkd	Mtp	3.28	0.563	0.3	0.447213595499958	0.6
nkd	CG12104	2.61	0.563	0.3	0.447213595499958	0.6
nkd	CG3815	2.47	0.563	0.3	0.447213595499958	0.6
nkd	Pbp45	2.46	0.563	0.3	0.447213595499958	0.6
nkd	su(Hw)	2.13	0.563	0.3	0.447213595499958	0.6
nkd	CG4328	2.09	0.563	0.3	0.447213595499958	0.6
nkd	CG30403	2.08	0.563	0.3	0.447213595499958	0.6
nkd	MED4	2.06	0.563	0.3	0.447213595499958	0.6
nkd	CG31441	2.06	0.563	0.3	0.447213595499958	0.6
nkd	Dh44-R2	1.99	0.563	0.3	0.447213595499958	0.6
nkd	onecut	1.99	0.563	0.3	0.447213595499958	0.6
nkd	SoxN	1.98	0.563	0.3	0.447213595499958	0.6
nkd	stc	1.92	0.563	0.3	0.447213595499958	0.6
nkd	Plzf	1.87	0.563	0.3	0.447213595499958	0.6
nkd	osa	1.79	0.563	0.3	0.447213595499958	0.6
nkd	pdm3	1.77	0.563	0.3	0.447213595499958	0.6
nkd	CG9727	1.76	0.563	0.3	0.447213595499958	0.6
nkd	hang	1.67	0.563	0.3	0.447213595499958	0.6
nkd	tef	1.64	0.563	0.3	0.447213595499958	0.6
nkd	ktub	1.62	0.563	0.3	0.447213595499958	0.6
nkd	Brf	1.56	0.563	0.3	0.447213595499958	0.6
nkd	CG10274	1.5	0.563	0.3	0.447213595499958	0.6
nkd	nvy	1.46	0.563	0.3	0.447213595499958	0.6
nkd	Mat1	1.45	0.563	0.3	0.447213595499958	0.6
nkd	Pfk	1.45	0.563	0.3	0.447213595499958	0.6
nkd	dwg	1.42	0.563	0.3	0.447213595499958	0.6
nkd	bab2	1.41	0.563	0.3	0.447213595499958	0.6
nkd	CG1024	1.4	0.563	0.3	0.447213595499958	0.6
MESR6	Vsx2	3.99	0.223	-0.15	0.53748384988657	0.84
MESR6	mld	3.62	0.223	-0.15	0.53748384988657	0.84
MESR6	CG3919	3.23	0.223	-0.15	0.53748384988657	0.84
MESR6	CG44002	3.02	0.223	-0.15	0.53748384988657	0.84
MESR6	Mtp	2.34	0.223	-0.15	0.53748384988657	0.84
MESR6	CG13775	2.18	0.223	-0.15	0.53748384988657	0.84
MESR6	CG11456	2.02	0.223	-0.15	0.53748384988657	0.84
MESR6	Meics	1.99	0.223	-0.15	0.53748384988657	0.84
MESR6	CG4570	1.77	0.223	-0.15	0.53748384988657	0.84
MESR6	Brf	1.74	0.223	-0.15	0.53748384988657	0.84
MESR6	CG7556	1.67	0.223	-0.15	0.53748384988657	0.84
MESR6	mute	1.66	0.223	-0.15	0.53748384988657	0.84
MESR6	CG15435	1.66	0.223	-0.15	0.53748384988657	0.84
MESR6	brk	1.62	0.223	-0.15	0.53748384988657	0.84
MESR6	CG6808	1.62	0.223	-0.15	0.53748384988657	0.84
MESR6	tj	1.61	0.223	-0.15	0.53748384988657	0.84
MESR6	CG11317	1.57	0.223	-0.15	0.53748384988657	0.84
MESR6	Kdm2	1.56	0.223	-0.15	0.53748384988657	0.84
MESR6	CG32700	1.55	0.223	-0.15	0.53748384988657	0.84
MESR6	ZnT49B	1.41	0.223	-0.15	0.53748384988657	0.84
MESR6	hbn	1.38	0.223	-0.15	0.53748384988657	0.84
MESR6	RpIII128	1.36	0.223	-0.15	0.53748384988657	0.84
MESR6	CG9799	1.32	0.223	-0.15	0.53748384988657	0.84
MESR6	CG8944	1.32	0.223	-0.15	0.53748384988657	0.84
MESR6	CG11085	1.3	0.223	-0.15	0.53748384988657	0.84
MESR6	CG42748	1.27	0.223	-0.15	0.53748384988657	0.84
MESR6	CG15011	1.26	0.223	-0.15	0.53748384988657	0.84
MESR6	CG7368	1.26	0.223	-0.15	0.53748384988657	0.84
MESR6	Awh	1.19	0.223	-0.15	0.53748384988657	0.84
MESR6	CG11696	1.18	0.223	-0.15	0.53748384988657	0.84
CG10424	CG8216	5.44	0.141	-0.17	0.53748384988657	0.64
CG10424	CG2889	3.23	0.141	-0.17	0.53748384988657	0.64
CG10424	MED11	3.1	0.141	-0.17	0.53748384988657	0.64
CG10424	CG1663	3.01	0.141	-0.17	0.53748384988657	0.64
CG10424	CG12155	2.82	0.141	-0.17	0.53748384988657	0.64
CG10424	tef	2.81	0.141	-0.17	0.53748384988657	0.64
CG10424	Kdm4A	2.67	0.141	-0.17	0.53748384988657	0.64
CG10424	ZnT49B	2.62	0.141	-0.17	0.53748384988657	0.64
CG10424	CG11696	2.41	0.141	-0.17	0.53748384988657	0.64
CG10424	CG7556	2.4	0.141	-0.17	0.53748384988657	0.64
CG10424	CG6254	2.39	0.141	-0.17	0.53748384988657	0.64
CG10424	CG3313	2.17	0.141	-0.17	0.53748384988657	0.64
CG10424	Atac1	2.14	0.141	-0.17	0.53748384988657	0.64
CG10424	CG34340	2.1	0.141	-0.17	0.53748384988657	0.64
CG10424	jing	2.07	0.141	-0.17	0.53748384988657	0.64
CG10424	CG3919	2.03	0.141	-0.17	0.53748384988657	0.64
CG10424	onecut	1.98	0.141	-0.17	0.53748384988657	0.64
CG10424	Hr46	1.86	0.141	-0.17	0.53748384988657	0.64
CG10424	Opbp	1.84	0.141	-0.17	0.53748384988657	0.64
CG10424	CG42748	1.83	0.141	-0.17	0.53748384988657	0.64
CG10424	TfAP-2	1.8	0.141	-0.17	0.53748384988657	0.64
CG10424	CG14438	1.78	0.141	-0.17	0.53748384988657	0.64
CG10424	CG31441	1.72	0.141	-0.17	0.53748384988657	0.64
CG10424	Pfk	1.67	0.141	-0.17	0.53748384988657	0.64
CG10424	her	1.63	0.141	-0.17	0.53748384988657	0.64
CG10424	CG10321	1.63	0.141	-0.17	0.53748384988657	0.64
CG10424	apt	1.62	0.141	-0.17	0.53748384988657	0.64
CG10424	fuss	1.62	0.141	-0.17	0.53748384988657	0.64
CG10424	Lmpt	1.55	0.141	-0.17	0.53748384988657	0.64
CG10424	CG18262	1.47	0.141	-0.17	0.53748384988657	0.64
CG14082	CG32982	4.57	0.035	0.67	0.29277002188456	0.26
CG14082	pros	4.23	0.035	0.67	0.29277002188456	0.26
CG14082	Atf6	3.7	0.035	0.67	0.29277002188456	0.26
CG14082	Ravus	3.46	0.035	0.67	0.29277002188456	0.26
CG14082	scrt	2.26	0.035	0.67	0.29277002188456	0.26
CG14082	CG6254	1.72	0.035	0.67	0.29277002188456	0.26
CG14082	Ets97D	1.72	0.035	0.67	0.29277002188456	0.26
CG14082	CG18764	1.65	0.035	0.67	0.29277002188456	0.26
CG14082	CG12299	1.61	0.035	0.67	0.29277002188456	0.26
CG14082	CR43671	1.55	0.035	0.67	0.29277002188456	0.26
CG14082	Brd8	1.53	0.035	0.67	0.29277002188456	0.26
CG14082	ERR	1.53	0.035	0.67	0.29277002188456	0.26
CG14082	pfk	1.52	0.035	0.67	0.29277002188456	0.26
CG14082	CG1792	1.49	0.035	0.67	0.29277002188456	0.26
CG14082	CG18265	1.43	0.035	0.67	0.29277002188456	0.26
CG14082	Hmx	1.41	0.035	0.67	0.29277002188456	0.26
CG14082	Spt5	1.41	0.035	0.67	0.29277002188456	0.26
CG14082	CG1663	1.4	0.035	0.67	0.29277002188456	0.26
CG14082	Hr46	1.4	0.035	0.67	0.29277002188456	0.26
CG14082	Tip60	1.39	0.035	0.67	0.29277002188456	0.26
CG14082	CG13894	1.39	0.035	0.67	0.29277002188456	0.26
CG14082	nerfin-1	1.36	0.035	0.67	0.29277002188456	0.26
CG14082	Taf8	1.36	0.035	0.67	0.29277002188456	0.26
CG14082	CG6813	1.34	0.035	0.67	0.29277002188456	0.26
CG14082	CG3065	1.33	0.035	0.67	0.29277002188456	0.26
CG14082	Atac2	1.33	0.035	0.67	0.29277002188456	0.26
CG14082	sr	1.31	0.035	0.67	0.29277002188456	0.26
CG14082	CG8578	1.3	0.035	0.67	0.29277002188456	0.26
CG14082	pita	1.24	0.035	0.67	0.29277002188456	0.26
CG14082	CG43689	1.23	0.035	0.67	0.29277002188456	0.26
nes	Sry-delta	5.89	0.107	-0.39	0.0975900072948533	0.05
nes	CG3815	5.35	0.107	-0.39	0.0975900072948533	0.05
nes	Octbeta2R	3.51	0.107	-0.39	0.0975900072948533	0.05
nes	CG17361	3.37	0.107	-0.39	0.0975900072948533	0.05
nes	jing	3	0.107	-0.39	0.0975900072948533	0.05
nes	tef	2.34	0.107	-0.39	0.0975900072948533	0.05
nes	aop	2.29	0.107	-0.39	0.0975900072948533	0.05
nes	CG13894	2.28	0.107	-0.39	0.0975900072948533	0.05
nes	Nufip	2.16	0.107	-0.39	0.0975900072948533	0.05
nes	CG44002	2.14	0.107	-0.39	0.0975900072948533	0.05
nes	polybromo	2.05	0.107	-0.39	0.0975900072948533	0.05
nes	Bka	2.04	0.107	-0.39	0.0975900072948533	0.05
nes	mld	1.89	0.107	-0.39	0.0975900072948533	0.05
nes	Kdm4A	1.87	0.107	-0.39	0.0975900072948533	0.05
nes	Sox21b	1.82	0.107	-0.39	0.0975900072948533	0.05
nes	toy	1.8	0.107	-0.39	0.0975900072948533	0.05
nes	slim	1.79	0.107	-0.39	0.0975900072948533	0.05
nes	CG6683	1.77	0.107	-0.39	0.0975900072948533	0.05
nes	Rfx	1.76	0.107	-0.39	0.0975900072948533	0.05
nes	CG5196	1.76	0.107	-0.39	0.0975900072948533	0.05
nes	foxo	1.76	0.107	-0.39	0.0975900072948533	0.05
nes	ecd	1.74	0.107	-0.39	0.0975900072948533	0.05
nes	her	1.72	0.107	-0.39	0.0975900072948533	0.05
nes	svp	1.69	0.107	-0.39	0.0975900072948533	0.05
nes	CG4328	1.64	0.107	-0.39	0.0975900072948533	0.05
nes	CG12162	1.55	0.107	-0.39	0.0975900072948533	0.05
nes	CG8301	1.53	0.107	-0.39	0.0975900072948533	0.05
nes	Opbp	1.52	0.107	-0.39	0.0975900072948533	0.05
nes	Atac1	1.46	0.107	-0.39	0.0975900072948533	0.05
nes	GATAd	1.43	0.107	-0.39	0.0975900072948533	0.05
CG14086	CG12162	3.81	0.261	-0.19	0.258198889747161	0.26
CG14086	CG12104	3.63	0.261	-0.19	0.258198889747161	0.26
CG14086	CG13624	2.71	0.261	-0.19	0.258198889747161	0.26
CG14086	bon	2.7	0.261	-0.19	0.258198889747161	0.26
CG14086	CG6654	2.5	0.261	-0.19	0.258198889747161	0.26
CG14086	Cp190	2.46	0.261	-0.19	0.258198889747161	0.26
CG14086	CG2875	2.22	0.261	-0.19	0.258198889747161	0.26
CG14086	Bka	2.12	0.261	-0.19	0.258198889747161	0.26
CG14086	CG14711	2.12	0.261	-0.19	0.258198889747161	0.26
CG14086	CG32105	2.06	0.261	-0.19	0.258198889747161	0.26
CG14086	dm	1.99	0.261	-0.19	0.258198889747161	0.26
CG14086	Glut4EF	1.8	0.261	-0.19	0.258198889747161	0.26
CG14086	Mi-2	1.68	0.261	-0.19	0.258198889747161	0.26
CG14086	E(var)3-9	1.65	0.261	-0.19	0.258198889747161	0.26
CG14086	CG15011	1.64	0.261	-0.19	0.258198889747161	0.26
CG14086	CG5953	1.64	0.261	-0.19	0.258198889747161	0.26
CG14086	oc	1.62	0.261	-0.19	0.258198889747161	0.26
CG14086	mip120	1.57	0.261	-0.19	0.258198889747161	0.26
CG14086	br	1.55	0.261	-0.19	0.258198889747161	0.26
CG14086	bab1	1.53	0.261	-0.19	0.258198889747161	0.26
CG14086	CG6765	1.51	0.261	-0.19	0.258198889747161	0.26
CG14086	CG3407	1.45	0.261	-0.19	0.258198889747161	0.26
CG14086	CrebA	1.35	0.261	-0.19	0.258198889747161	0.26
CG14086	sba	1.32	0.261	-0.19	0.258198889747161	0.26
CG14086	CG3919	1.31	0.261	-0.19	0.258198889747161	0.26
CG14086	GATAd	1.27	0.261	-0.19	0.258198889747161	0.26
CG14086	CG18262	1.26	0.261	-0.19	0.258198889747161	0.26
CG14086	RpIII128	1.26	0.261	-0.19	0.258198889747161	0.26
CG14086	CG31441	1.25	0.261	-0.19	0.258198889747161	0.26
CG14086	mld	1.23	0.261	-0.19	0.258198889747161	0.26
CG32206	Bka	3.53	0.52	0.08	0.124034734589208	0.01
CG32206	CR43671	2.76	0.52	0.08	0.124034734589208	0.01
CG32206	Zif	2.45	0.52	0.08	0.124034734589208	0.01
CG32206	Hr78	2.4	0.52	0.08	0.124034734589208	0.01
CG32206	D	2.2	0.52	0.08	0.124034734589208	0.01
CG32206	CG14200	2.09	0.52	0.08	0.124034734589208	0.01
CG32206	CG1792	2.09	0.52	0.08	0.124034734589208	0.01
CG32206	fu2	1.85	0.52	0.08	0.124034734589208	0.01
CG32206	caz	1.83	0.52	0.08	0.124034734589208	0.01
CG32206	CG18265	1.83	0.52	0.08	0.124034734589208	0.01
CG32206	yem	1.52	0.52	0.08	0.124034734589208	0.01
CG32206	Spt5	1.44	0.52	0.08	0.124034734589208	0.01
CG32206	aop	1.26	0.52	0.08	0.124034734589208	0.01
CG32206	Mes4	1.25	0.52	0.08	0.124034734589208	0.01
CG32206	Atu	1.22	0.52	0.08	0.124034734589208	0.01
CG32206	Vsx1	1.2	0.52	0.08	0.124034734589208	0.01
CG32206	ab	1.19	0.52	0.08	0.124034734589208	0.01
CG32206	CG4282	1.17	0.52	0.08	0.124034734589208	0.01
CG32206	Sry-delta	1.16	0.52	0.08	0.124034734589208	0.01
CG32206	CG11902	1.15	0.52	0.08	0.124034734589208	0.01
CG32206	Tusp	1.05	0.52	0.08	0.124034734589208	0.01
CG32206	CG12299	1.04	0.52	0.08	0.124034734589208	0.01
CG32206	fd59A	1.03	0.52	0.08	0.124034734589208	0.01
CG32206	Xpd	1.01	0.52	0.08	0.124034734589208	0.01
CG32206	dve	0.99	0.52	0.08	0.124034734589208	0.01
CG32206	CG8319	0.96	0.52	0.08	0.124034734589208	0.01
CG32206	mute	0.95	0.52	0.08	0.124034734589208	0.01
CG32206	E2f2	0.95	0.52	0.08	0.124034734589208	0.01
CG32206	ZnT49B	0.93	0.52	0.08	0.124034734589208	0.01
CG32206	Brf	0.92	0.52	0.08	0.124034734589208	0.01
CG9231	MED11	3.32	0.125	-0.23	0.174077655955698	0.4
CG9231	noc	3.26	0.125	-0.23	0.174077655955698	0.4
CG9231	Mtp	2.58	0.125	-0.23	0.174077655955698	0.4
CG9231	dbr	2.52	0.125	-0.23	0.174077655955698	0.4
CG9231	Dip2	2.18	0.125	-0.23	0.174077655955698	0.4
CG9231	fd59A	2.15	0.125	-0.23	0.174077655955698	0.4
CG9231	FoxP	2	0.125	-0.23	0.174077655955698	0.4
CG9231	Lpt	1.89	0.125	-0.23	0.174077655955698	0.4
CG9231	Brd8	1.88	0.125	-0.23	0.174077655955698	0.4
CG9231	fuss	1.76	0.125	-0.23	0.174077655955698	0.4
CG9231	Mi-2	1.7	0.125	-0.23	0.174077655955698	0.4
CG9231	osa	1.67	0.125	-0.23	0.174077655955698	0.4
CG9231	ash1	1.66	0.125	-0.23	0.174077655955698	0.4
CG9231	CG15365	1.64	0.125	-0.23	0.174077655955698	0.4
CG9231	mip120	1.63	0.125	-0.23	0.174077655955698	0.4
CG9231	Usf	1.61	0.125	-0.23	0.174077655955698	0.4
CG9231	Plzf	1.57	0.125	-0.23	0.174077655955698	0.4
CG9231	yem	1.54	0.125	-0.23	0.174077655955698	0.4
CG9231	MED4	1.52	0.125	-0.23	0.174077655955698	0.4
CG9231	CG5033	1.44	0.125	-0.23	0.174077655955698	0.4
CG9231	CG11696	1.43	0.125	-0.23	0.174077655955698	0.4
CG9231	CG2202	1.39	0.125	-0.23	0.174077655955698	0.4
CG9231	CG8159	1.32	0.125	-0.23	0.174077655955698	0.4
CG9231	CG32532	1.28	0.125	-0.23	0.174077655955698	0.4
CG9231	bsh	1.26	0.125	-0.23	0.174077655955698	0.4
CG9231	tio	1.23	0.125	-0.23	0.174077655955698	0.4
CG9231	CG6254	1.21	0.125	-0.23	0.174077655955698	0.4
CG9231	fu2	1.2	0.125	-0.23	0.174077655955698	0.4
CG9231	CG7386	1.2	0.125	-0.23	0.174077655955698	0.4
CG9231	Asciz	1.17	0.125	-0.23	0.174077655955698	0.4
CG14100	Su(var)3-9	4.33	0.115	0	0.0666666666666667	0.01
CG14100	GATAd	3.67	0.115	0	0.0666666666666667	0.01
CG14100	CG6907	2.93	0.115	0	0.0666666666666667	0.01
CG14100	scro	2.76	0.115	0	0.0666666666666667	0.01
CG14100	pdm3	2.68	0.115	0	0.0666666666666667	0.01
CG14100	CG2129	1.91	0.115	0	0.0666666666666667	0.01
CG14100	CG7928	1.91	0.115	0	0.0666666666666667	0.01
CG14100	tef	1.81	0.115	0	0.0666666666666667	0.01
CG14100	Atu	1.69	0.115	0	0.0666666666666667	0.01
CG14100	Rfx	1.65	0.115	0	0.0666666666666667	0.01
CG14100	l(3)mbt	1.62	0.115	0	0.0666666666666667	0.01
CG14100	CG8578	1.61	0.115	0	0.0666666666666667	0.01
CG14100	Mrtf	1.59	0.115	0	0.0666666666666667	0.01
CG14100	CG11710	1.56	0.115	0	0.0666666666666667	0.01
CG14100	kn	1.55	0.115	0	0.0666666666666667	0.01
CG14100	polybromo	1.5	0.115	0	0.0666666666666667	0.01
CG14100	CG14711	1.48	0.115	0	0.0666666666666667	0.01
CG14100	CG18265	1.43	0.115	0	0.0666666666666667	0.01
CG14100	CG4570	1.4	0.115	0	0.0666666666666667	0.01
CG14100	CG7785	1.38	0.115	0	0.0666666666666667	0.01
CG14100	CG15435	1.37	0.115	0	0.0666666666666667	0.01
CG14100	Ssl1	1.34	0.115	0	0.0666666666666667	0.01
CG14100	RunxB	1.34	0.115	0	0.0666666666666667	0.01
CG14100	CG12162	1.33	0.115	0	0.0666666666666667	0.01
CG14100	sba	1.28	0.115	0	0.0666666666666667	0.01
CG14100	fd59A	1.27	0.115	0	0.0666666666666667	0.01
CG14100	bab2	1.27	0.115	0	0.0666666666666667	0.01
CG14100	luna	1.24	0.115	0	0.0666666666666667	0.01
CG14100	Hr46	1.24	0.115	0	0.0666666666666667	0.01
CG14100	nvy	1.24	0.115	0	0.0666666666666667	0.01
Taf6	CG10904	4.29	0.164	0.34	0.382970843102535	0.76
Taf6	TfAP-2	4.1	0.164	0.34	0.382970843102535	0.76
Taf6	apt	3.68	0.164	0.34	0.382970843102535	0.76
Taf6	pdm3	2.75	0.164	0.34	0.382970843102535	0.76
Taf6	fkh	2.67	0.164	0.34	0.382970843102535	0.76
Taf6	scro	2.57	0.164	0.34	0.382970843102535	0.76
Taf6	CG12155	2.4	0.164	0.34	0.382970843102535	0.76
Taf6	CG14117	2.36	0.164	0.34	0.382970843102535	0.76
Taf6	slim	2.27	0.164	0.34	0.382970843102535	0.76
Taf6	CG2199	2.13	0.164	0.34	0.382970843102535	0.76
Taf6	CG3407	2.1	0.164	0.34	0.382970843102535	0.76
Taf6	CG1407	2.09	0.164	0.34	0.382970843102535	0.76
Taf6	CG43689	2.07	0.164	0.34	0.382970843102535	0.76
Taf6	Asciz	1.99	0.164	0.34	0.382970843102535	0.76
Taf6	nerfin-1	1.96	0.164	0.34	0.382970843102535	0.76
Taf6	MED11	1.96	0.164	0.34	0.382970843102535	0.76
Taf6	Atf-2	1.91	0.164	0.34	0.382970843102535	0.76
Taf6	CG11970	1.89	0.164	0.34	0.382970843102535	0.76
Taf6	Ssrp	1.85	0.164	0.34	0.382970843102535	0.76
Taf6	CG8388	1.78	0.164	0.34	0.382970843102535	0.76
Taf6	CG10274	1.7	0.164	0.34	0.382970843102535	0.76
Taf6	ERR	1.64	0.164	0.34	0.382970843102535	0.76
Taf6	mirr	1.63	0.164	0.34	0.382970843102535	0.76
Taf6	MED15	1.58	0.164	0.34	0.382970843102535	0.76
Taf6	CG5033	1.56	0.164	0.34	0.382970843102535	0.76
Taf6	RunxB	1.49	0.164	0.34	0.382970843102535	0.76
Taf6	Hr96	1.43	0.164	0.34	0.382970843102535	0.76
Taf6	CG44247	1.42	0.164	0.34	0.382970843102535	0.76
Taf6	Sox102F	1.41	0.164	0.34	0.382970843102535	0.76
Taf6	CG13894	1.32	0.164	0.34	0.382970843102535	0.76
Lon	kn	5.05	0.103	0.44	0.53748384988657	0.35
Lon	GATAd	4.44	0.103	0.44	0.53748384988657	0.35
Lon	Vsx1	4.06	0.103	0.44	0.53748384988657	0.35
Lon	CG3407	3.48	0.103	0.44	0.53748384988657	0.35
Lon	ecd	3.18	0.103	0.44	0.53748384988657	0.35
Lon	TH1	3.16	0.103	0.44	0.53748384988657	0.35
Lon	yem	2.99	0.103	0.44	0.53748384988657	0.35
Lon	CG3313	2.89	0.103	0.44	0.53748384988657	0.35
Lon	stc	2.53	0.103	0.44	0.53748384988657	0.35
Lon	CG6654	2.41	0.103	0.44	0.53748384988657	0.35
Lon	CG7518	2.23	0.103	0.44	0.53748384988657	0.35
Lon	BtbVII	2.19	0.103	0.44	0.53748384988657	0.35
Lon	RunxB	2.17	0.103	0.44	0.53748384988657	0.35
Lon	CG14667	2.13	0.103	0.44	0.53748384988657	0.35
Lon	mute	2.05	0.103	0.44	0.53748384988657	0.35
Lon	onecut	2.04	0.103	0.44	0.53748384988657	0.35
Lon	hng2	2.01	0.103	0.44	0.53748384988657	0.35
Lon	CG17186	1.98	0.103	0.44	0.53748384988657	0.35
Lon	CG11560	1.9	0.103	0.44	0.53748384988657	0.35
Lon	nerfin-1	1.81	0.103	0.44	0.53748384988657	0.35
Lon	fuss	1.73	0.103	0.44	0.53748384988657	0.35
Lon	Tusp	1.67	0.103	0.44	0.53748384988657	0.35
Lon	Rabex-5	1.67	0.103	0.44	0.53748384988657	0.35
Lon	Mitf	1.66	0.103	0.44	0.53748384988657	0.35
Lon	CG1965	1.62	0.103	0.44	0.53748384988657	0.35
Lon	Meics	1.61	0.103	0.44	0.53748384988657	0.35
Lon	br	1.57	0.103	0.44	0.53748384988657	0.35
Lon	CG17806	1.54	0.103	0.44	0.53748384988657	0.35
Lon	pita	1.52	0.103	0.44	0.53748384988657	0.35
Lon	CG10147	1.52	0.103	0.44	0.53748384988657	0.35
l(3)76BDm	CG8319	7.4	0.05	0	0.0975900072948533	0.02
l(3)76BDm	MTA1-like	4.68	0.05	0	0.0975900072948533	0.02
l(3)76BDm	Asciz	4.4	0.05	0	0.0975900072948533	0.02
l(3)76BDm	mld	3.3	0.05	0	0.0975900072948533	0.02
l(3)76BDm	dm	3.27	0.05	0	0.0975900072948533	0.02
l(3)76BDm	Bx	2.94	0.05	0	0.0975900072948533	0.02
l(3)76BDm	CG42748	2.93	0.05	0	0.0975900072948533	0.02
l(3)76BDm	CG6683	2.89	0.05	0	0.0975900072948533	0.02
l(3)76BDm	CG10209	2.72	0.05	0	0.0975900072948533	0.02
l(3)76BDm	Hr78	2.38	0.05	0	0.0975900072948533	0.02
l(3)76BDm	CG14117	2.3	0.05	0	0.0975900072948533	0.02
l(3)76BDm	mip120	2.3	0.05	0	0.0975900072948533	0.02
l(3)76BDm	CG8950	2.2	0.05	0	0.0975900072948533	0.02
l(3)76BDm	CG34149	1.98	0.05	0	0.0975900072948533	0.02
l(3)76BDm	Ssrp	1.92	0.05	0	0.0975900072948533	0.02
l(3)76BDm	sim	1.91	0.05	0	0.0975900072948533	0.02
l(3)76BDm	brk	1.86	0.05	0	0.0975900072948533	0.02
l(3)76BDm	bab1	1.82	0.05	0	0.0975900072948533	0.02
l(3)76BDm	fd59A	1.8	0.05	0	0.0975900072948533	0.02
l(3)76BDm	Su(var)3-7	1.74	0.05	0	0.0975900072948533	0.02
l(3)76BDm	shn	1.73	0.05	0	0.0975900072948533	0.02
l(3)76BDm	Hr46	1.7	0.05	0	0.0975900072948533	0.02
l(3)76BDm	MED22	1.7	0.05	0	0.0975900072948533	0.02
l(3)76BDm	CG6808	1.66	0.05	0	0.0975900072948533	0.02
l(3)76BDm	CG10274	1.66	0.05	0	0.0975900072948533	0.02
l(3)76BDm	CG15435	1.65	0.05	0	0.0975900072948533	0.02
l(3)76BDm	CG7518	1.64	0.05	0	0.0975900072948533	0.02
l(3)76BDm	E(var)3-9	1.6	0.05	0	0.0975900072948533	0.02
l(3)76BDm	CG45071	1.58	0.05	0	0.0975900072948533	0.02
l(3)76BDm	Sox102F	1.54	0.05	0	0.0975900072948533	0.02
wnd	stwl	3.45	0.087	0.06	0.786795792469443	0.73
wnd	CG9727	3.23	0.087	0.06	0.786795792469443	0.73
wnd	Pfk	2.83	0.087	0.06	0.786795792469443	0.73
wnd	Vsx2	2.63	0.087	0.06	0.786795792469443	0.73
wnd	mTTF	2.1	0.087	0.06	0.786795792469443	0.73
wnd	CG14438	2.1	0.087	0.06	0.786795792469443	0.73
wnd	sr	2.05	0.087	0.06	0.786795792469443	0.73
wnd	Bx	1.96	0.087	0.06	0.786795792469443	0.73
wnd	MED22	1.91	0.087	0.06	0.786795792469443	0.73
wnd	Hr96	1.9	0.087	0.06	0.786795792469443	0.73
wnd	CG11414	1.9	0.087	0.06	0.786795792469443	0.73
wnd	dan	1.82	0.087	0.06	0.786795792469443	0.73
wnd	sage	1.67	0.087	0.06	0.786795792469443	0.73
wnd	Lim3	1.63	0.087	0.06	0.786795792469443	0.73
wnd	CG12219	1.62	0.087	0.06	0.786795792469443	0.73
wnd	CG12162	1.62	0.087	0.06	0.786795792469443	0.73
wnd	ecd	1.54	0.087	0.06	0.786795792469443	0.73
wnd	sba	1.51	0.087	0.06	0.786795792469443	0.73
wnd	Sox102F	1.49	0.087	0.06	0.786795792469443	0.73
wnd	Mtp	1.49	0.087	0.06	0.786795792469443	0.73
wnd	TH1	1.42	0.087	0.06	0.786795792469443	0.73
wnd	mip120	1.39	0.087	0.06	0.786795792469443	0.73
wnd	CG7386	1.38	0.087	0.06	0.786795792469443	0.73
wnd	Su(var)3-9	1.37	0.087	0.06	0.786795792469443	0.73
wnd	scrt	1.31	0.087	0.06	0.786795792469443	0.73
wnd	fuss	1.29	0.087	0.06	0.786795792469443	0.73
wnd	CG8319	1.29	0.087	0.06	0.786795792469443	0.73
wnd	bsh	1.25	0.087	0.06	0.786795792469443	0.73
wnd	tio	1.22	0.087	0.06	0.786795792469443	0.73
wnd	CG32532	1.2	0.087	0.06	0.786795792469443	0.73
CG14103	ph-p	4.48	0.128	0.29	0.0975900072948533	0.01
CG14103	hth	3.45	0.128	0.29	0.0975900072948533	0.01
CG14103	CG12299	3.38	0.128	0.29	0.0975900072948533	0.01
CG14103	CG11560	3.13	0.128	0.29	0.0975900072948533	0.01
CG14103	Taf8	3.08	0.128	0.29	0.0975900072948533	0.01
CG14103	CG1024	3.04	0.128	0.29	0.0975900072948533	0.01
CG14103	nvy	2.91	0.128	0.29	0.0975900072948533	0.01
CG14103	CG11695	2.86	0.128	0.29	0.0975900072948533	0.01
CG14103	scrt	2.51	0.128	0.29	0.0975900072948533	0.01
CG14103	CG8909	2.46	0.128	0.29	0.0975900072948533	0.01
CG14103	CG2202	2.44	0.128	0.29	0.0975900072948533	0.01
CG14103	CG10209	2.19	0.128	0.29	0.0975900072948533	0.01
CG14103	Octbeta2R	2.13	0.128	0.29	0.0975900072948533	0.01
CG14103	oc	1.89	0.128	0.29	0.0975900072948533	0.01
CG14103	bs	1.86	0.128	0.29	0.0975900072948533	0.01
CG14103	CG3065	1.79	0.128	0.29	0.0975900072948533	0.01
CG14103	brk	1.77	0.128	0.29	0.0975900072948533	0.01
CG14103	CG17829	1.74	0.128	0.29	0.0975900072948533	0.01
CG14103	CG7839	1.69	0.128	0.29	0.0975900072948533	0.01
CG14103	Ravus	1.65	0.128	0.29	0.0975900072948533	0.01
CG14103	su(Hw)	1.63	0.128	0.29	0.0975900072948533	0.01
CG14103	E(var)3-9	1.61	0.128	0.29	0.0975900072948533	0.01
CG14103	Tip60	1.6	0.128	0.29	0.0975900072948533	0.01
CG14103	CG14438	1.59	0.128	0.29	0.0975900072948533	0.01
CG14103	SoxN	1.55	0.128	0.29	0.0975900072948533	0.01
CG14103	CG6654	1.45	0.128	0.29	0.0975900072948533	0.01
CG14103	MED4	1.45	0.128	0.29	0.0975900072948533	0.01
CG14103	Lim3	1.44	0.128	0.29	0.0975900072948533	0.01
CG14103	Opbp	1.43	0.128	0.29	0.0975900072948533	0.01
CG14103	Spt5	1.38	0.128	0.29	0.0975900072948533	0.01
CG14104	luna	5.9	0.077	0.38	0.227710017021324	0.49
CG14104	osa	5.16	0.077	0.38	0.227710017021324	0.49
CG14104	tef	4.15	0.077	0.38	0.227710017021324	0.49
CG14104	Rfx	3.86	0.077	0.38	0.227710017021324	0.49
CG14104	CG12075	2.99	0.077	0.38	0.227710017021324	0.49
CG14104	CG12219	2.85	0.077	0.38	0.227710017021324	0.49
CG14104	Pbp45	2.77	0.077	0.38	0.227710017021324	0.49
CG14104	onecut	2.66	0.077	0.38	0.227710017021324	0.49
CG14104	MED25	2.63	0.077	0.38	0.227710017021324	0.49
CG14104	yem	2.55	0.077	0.38	0.227710017021324	0.49
CG14104	Rbsn-5	2.26	0.077	0.38	0.227710017021324	0.49
CG14104	Brd8	2.23	0.077	0.38	0.227710017021324	0.49
CG14104	CG7368	2.14	0.077	0.38	0.227710017021324	0.49
CG14104	MED22	2.09	0.077	0.38	0.227710017021324	0.49
CG14104	Taf8	1.99	0.077	0.38	0.227710017021324	0.49
CG14104	MED30	1.94	0.077	0.38	0.227710017021324	0.49
CG14104	sba	1.93	0.077	0.38	0.227710017021324	0.49
CG14104	dom	1.93	0.077	0.38	0.227710017021324	0.49
CG14104	CG30403	1.88	0.077	0.38	0.227710017021324	0.49
CG14104	Plzf	1.81	0.077	0.38	0.227710017021324	0.49
CG14104	CG9727	1.8	0.077	0.38	0.227710017021324	0.49
CG14104	pros	1.76	0.077	0.38	0.227710017021324	0.49
CG14104	CG11723	1.75	0.077	0.38	0.227710017021324	0.49
CG14104	CG5953	1.74	0.077	0.38	0.227710017021324	0.49
CG14104	dmrt99B	1.7	0.077	0.38	0.227710017021324	0.49
CG14104	CG32532	1.7	0.077	0.38	0.227710017021324	0.49
CG14104	dm	1.67	0.077	0.38	0.227710017021324	0.49
CG14104	Nufip	1.57	0.077	0.38	0.227710017021324	0.49
CG14104	pdm3	1.54	0.077	0.38	0.227710017021324	0.49
CG14104	Cdc5	1.52	0.077	0.38	0.227710017021324	0.49
CG32221	Elp3	8.06	0.048	-0.07	0.0975900072948533	0.13
CG32221	Bug22	4.03	0.048	-0.07	0.0975900072948533	0.13
CG32221	CG1620	3.31	0.048	-0.07	0.0975900072948533	0.13
CG32221	CG7839	3.27	0.048	-0.07	0.0975900072948533	0.13
CG32221	CG31388	3.1	0.048	-0.07	0.0975900072948533	0.13
CG32221	CG8319	2.95	0.048	-0.07	0.0975900072948533	0.13
CG32221	caz	2.91	0.048	-0.07	0.0975900072948533	0.13
CG32221	pita	2.74	0.048	-0.07	0.0975900072948533	0.13
CG32221	CG10631	2.5	0.048	-0.07	0.0975900072948533	0.13
CG32221	Rfx	2.29	0.048	-0.07	0.0975900072948533	0.13
CG32221	CG43689	2.28	0.048	-0.07	0.0975900072948533	0.13
CG32221	Ravus	2.23	0.048	-0.07	0.0975900072948533	0.13
CG32221	l(3)mbt	2.22	0.048	-0.07	0.0975900072948533	0.13
CG32221	Hr78	2.12	0.048	-0.07	0.0975900072948533	0.13
CG32221	CG32982	1.97	0.048	-0.07	0.0975900072948533	0.13
CG32221	ecd	1.93	0.048	-0.07	0.0975900072948533	0.13
CG32221	Ssl1	1.89	0.048	-0.07	0.0975900072948533	0.13
CG32221	CG4570	1.88	0.048	-0.07	0.0975900072948533	0.13
CG32221	Dip1	1.87	0.048	-0.07	0.0975900072948533	0.13
CG32221	HLH106	1.84	0.048	-0.07	0.0975900072948533	0.13
CG32221	CG4328	1.83	0.048	-0.07	0.0975900072948533	0.13
CG32221	esn	1.83	0.048	-0.07	0.0975900072948533	0.13
CG32221	CG6813	1.78	0.048	-0.07	0.0975900072948533	0.13
CG32221	Set2	1.75	0.048	-0.07	0.0975900072948533	0.13
CG32221	CG7818	1.65	0.048	-0.07	0.0975900072948533	0.13
CG32221	TfIIFbeta	1.59	0.048	-0.07	0.0975900072948533	0.13
CG32221	dbr	1.57	0.048	-0.07	0.0975900072948533	0.13
CG32221	mirr	1.55	0.048	-0.07	0.0975900072948533	0.13
CG32221	Su(z)2	1.52	0.048	-0.07	0.0975900072948533	0.13
CG32221	hng2	1.47	0.048	-0.07	0.0975900072948533	0.13
kto	ham	4.58	0.044	0.09	0.258198889747161	0.43
kto	luna	4.04	0.044	0.09	0.258198889747161	0.43
kto	Mitf	3.69	0.044	0.09	0.258198889747161	0.43
kto	Mrtf	3.61	0.044	0.09	0.258198889747161	0.43
kto	MBD-R2	3.08	0.044	0.09	0.258198889747161	0.43
kto	Dh44-R2	2.81	0.044	0.09	0.258198889747161	0.43
kto	tef	2.51	0.044	0.09	0.258198889747161	0.43
kto	tj	2.45	0.044	0.09	0.258198889747161	0.43
kto	CG44002	2.43	0.044	0.09	0.258198889747161	0.43
kto	SoxN	2.31	0.044	0.09	0.258198889747161	0.43
kto	CG14200	2.2	0.044	0.09	0.258198889747161	0.43
kto	CG6683	2.15	0.044	0.09	0.258198889747161	0.43
kto	CG34149	2.07	0.044	0.09	0.258198889747161	0.43
kto	fu2	2.06	0.044	0.09	0.258198889747161	0.43
kto	Atac2	1.99	0.044	0.09	0.258198889747161	0.43
kto	Plzf	1.87	0.044	0.09	0.258198889747161	0.43
kto	Camta	1.78	0.044	0.09	0.258198889747161	0.43
kto	nerfin-1	1.77	0.044	0.09	0.258198889747161	0.43
kto	MED30	1.7	0.044	0.09	0.258198889747161	0.43
kto	CG12075	1.7	0.044	0.09	0.258198889747161	0.43
kto	CG3313	1.63	0.044	0.09	0.258198889747161	0.43
kto	CG30403	1.63	0.044	0.09	0.258198889747161	0.43
kto	CG32700	1.54	0.044	0.09	0.258198889747161	0.43
kto	Atac1	1.52	0.044	0.09	0.258198889747161	0.43
kto	Hr46	1.44	0.044	0.09	0.258198889747161	0.43
kto	mod	1.43	0.044	0.09	0.258198889747161	0.43
kto	Atf-2	1.43	0.044	0.09	0.258198889747161	0.43
kto	stck	1.42	0.044	0.09	0.258198889747161	0.43
kto	MED25	1.41	0.044	0.09	0.258198889747161	0.43
kto	YL-1	1.34	0.044	0.09	0.258198889747161	0.43
Papss	dbr	11.19	0.107	0.28	0.2	0.19
Papss	CG9890	4.41	0.107	0.28	0.2	0.19
Papss	CG1792	4.11	0.107	0.28	0.2	0.19
Papss	CG11294	3.19	0.107	0.28	0.2	0.19
Papss	CG2202	3.03	0.107	0.28	0.2	0.19
Papss	Kdm4A	2.54	0.107	0.28	0.2	0.19
Papss	Mitf	2.36	0.107	0.28	0.2	0.19
Papss	Mes4	2.26	0.107	0.28	0.2	0.19
Papss	CG17612	2.18	0.107	0.28	0.2	0.19
Papss	stwl	2.17	0.107	0.28	0.2	0.19
Papss	Tbp	2.02	0.107	0.28	0.2	0.19
Papss	fu2	1.97	0.107	0.28	0.2	0.19
Papss	Bx	1.93	0.107	0.28	0.2	0.19
Papss	Dad	1.91	0.107	0.28	0.2	0.19
Papss	CG11696	1.91	0.107	0.28	0.2	0.19
Papss	toy	1.67	0.107	0.28	0.2	0.19
Papss	CG3407	1.61	0.107	0.28	0.2	0.19
Papss	CG42748	1.58	0.107	0.28	0.2	0.19
Papss	CG2199	1.58	0.107	0.28	0.2	0.19
Papss	kn	1.57	0.107	0.28	0.2	0.19
Papss	CG1965	1.55	0.107	0.28	0.2	0.19
Papss	Vsx1	1.5	0.107	0.28	0.2	0.19
Papss	CG7556	1.5	0.107	0.28	0.2	0.19
Papss	Brf	1.49	0.107	0.28	0.2	0.19
Papss	Kdm2	1.46	0.107	0.28	0.2	0.19
Papss	CG8216	1.45	0.107	0.28	0.2	0.19
Papss	CG4707	1.45	0.107	0.28	0.2	0.19
Papss	Dh44-R2	1.38	0.107	0.28	0.2	0.19
Papss	esn	1.35	0.107	0.28	0.2	0.19
Papss	CG2875	1.33	0.107	0.28	0.2	0.19
Su(Tpl)	CG6765	6.39	0.138	0.05	-0.0666666666666667	0.94
Su(Tpl)	CG11317	4.32	0.138	0.05	-0.0666666666666667	0.94
Su(Tpl)	CG6808	3.39	0.138	0.05	-0.0666666666666667	0.94
Su(Tpl)	CG7987	3.14	0.138	0.05	-0.0666666666666667	0.94
Su(Tpl)	MBD-R2	3.09	0.138	0.05	-0.0666666666666667	0.94
Su(Tpl)	Fen1	2.63	0.138	0.05	-0.0666666666666667	0.94
Su(Tpl)	Bx	2.6	0.138	0.05	-0.0666666666666667	0.94
Su(Tpl)	nvy	2.41	0.138	0.05	-0.0666666666666667	0.94
Su(Tpl)	CG32105	2.36	0.138	0.05	-0.0666666666666667	0.94
Su(Tpl)	az2	2.21	0.138	0.05	-0.0666666666666667	0.94
Su(Tpl)	ph-p	2.05	0.138	0.05	-0.0666666666666667	0.94
Su(Tpl)	CG12075	1.95	0.138	0.05	-0.0666666666666667	0.94
Su(Tpl)	Tip60	1.92	0.138	0.05	-0.0666666666666667	0.94
Su(Tpl)	aop	1.86	0.138	0.05	-0.0666666666666667	0.94
Su(Tpl)	CG15435	1.84	0.138	0.05	-0.0666666666666667	0.94
Su(Tpl)	kn	1.81	0.138	0.05	-0.0666666666666667	0.94
Su(Tpl)	Xpd	1.73	0.138	0.05	-0.0666666666666667	0.94
Su(Tpl)	Tbp	1.71	0.138	0.05	-0.0666666666666667	0.94
Su(Tpl)	GATAd	1.64	0.138	0.05	-0.0666666666666667	0.94
Su(Tpl)	CG6689	1.63	0.138	0.05	-0.0666666666666667	0.94
Su(Tpl)	CG17806	1.63	0.138	0.05	-0.0666666666666667	0.94
Su(Tpl)	CG18619	1.62	0.138	0.05	-0.0666666666666667	0.94
Su(Tpl)	dan	1.57	0.138	0.05	-0.0666666666666667	0.94
Su(Tpl)	NfI	1.56	0.138	0.05	-0.0666666666666667	0.94
Su(Tpl)	Asciz	1.51	0.138	0.05	-0.0666666666666667	0.94
Su(Tpl)	Bka	1.49	0.138	0.05	-0.0666666666666667	0.94
Su(Tpl)	CG1965	1.41	0.138	0.05	-0.0666666666666667	0.94
Su(Tpl)	CG2611	1.41	0.138	0.05	-0.0666666666666667	0.94
Su(Tpl)	Hmx	1.4	0.138	0.05	-0.0666666666666667	0.94
Su(Tpl)	E2f2	1.39	0.138	0.05	-0.0666666666666667	0.94
CR32218	CG11560	8.16	0.043	0.48	0.218217890235992	0.11
CR32218	CG11317	8.09	0.043	0.48	0.218217890235992	0.11
CR32218	CG4282	4.33	0.043	0.48	0.218217890235992	0.11
CR32218	zfh1	3.49	0.043	0.48	0.218217890235992	0.11
CR32218	FoxP	3.4	0.043	0.48	0.218217890235992	0.11
CR32218	CG8909	3.2	0.043	0.48	0.218217890235992	0.11
CR32218	CG32105	3.04	0.043	0.48	0.218217890235992	0.11
CR32218	ap	2.73	0.043	0.48	0.218217890235992	0.11
CR32218	YL-1	2.68	0.043	0.48	0.218217890235992	0.11
CR32218	tup	2.66	0.043	0.48	0.218217890235992	0.11
CR32218	Taf5	2.65	0.043	0.48	0.218217890235992	0.11
CR32218	MBD-R2	2.28	0.043	0.48	0.218217890235992	0.11
CR32218	Ssl1	2.27	0.043	0.48	0.218217890235992	0.11
CR32218	MEP-1	2.17	0.043	0.48	0.218217890235992	0.11
CR32218	apt	2.02	0.043	0.48	0.218217890235992	0.11
CR32218	MED30	1.93	0.043	0.48	0.218217890235992	0.11
CR32218	MED22	1.86	0.043	0.48	0.218217890235992	0.11
CR32218	CG13894	1.78	0.043	0.48	0.218217890235992	0.11
CR32218	aop	1.69	0.043	0.48	0.218217890235992	0.11
CR32218	CG6689	1.63	0.043	0.48	0.218217890235992	0.11
CR32218	polybromo	1.57	0.043	0.48	0.218217890235992	0.11
CR32218	wdn	1.44	0.043	0.48	0.218217890235992	0.11
CR32218	CG12267	1.4	0.043	0.48	0.218217890235992	0.11
CR32218	CG10274	1.38	0.043	0.48	0.218217890235992	0.11
CR32218	Sox102F	1.34	0.043	0.48	0.218217890235992	0.11
CR32218	MED11	1.29	0.043	0.48	0.218217890235992	0.11
CR32218	Kdm4A	1.26	0.043	0.48	0.218217890235992	0.11
CR32218	CG17829	1.22	0.043	0.48	0.218217890235992	0.11
CR32218	HLH106	1.21	0.043	0.48	0.218217890235992	0.11
CR32218	CG32532	1.17	0.043	0.48	0.218217890235992	0.11
Mtr3	foxo	5.69	0.065	0.17	0.174077655955698	0.31
Mtr3	CG17806	4.06	0.065	0.17	0.174077655955698	0.31
Mtr3	CG7818	3.8	0.065	0.17	0.174077655955698	0.31
Mtr3	CG11085	3.1	0.065	0.17	0.174077655955698	0.31
Mtr3	CG1965	2.48	0.065	0.17	0.174077655955698	0.31
Mtr3	wdn	2.38	0.065	0.17	0.174077655955698	0.31
Mtr3	MTA1-like	2.19	0.065	0.17	0.174077655955698	0.31
Mtr3	Cdc5	2.06	0.065	0.17	0.174077655955698	0.31
Mtr3	stc	1.96	0.065	0.17	0.174077655955698	0.31
Mtr3	CG18619	1.96	0.065	0.17	0.174077655955698	0.31
Mtr3	mirr	1.95	0.065	0.17	0.174077655955698	0.31
Mtr3	hbn	1.73	0.065	0.17	0.174077655955698	0.31
Mtr3	Elp3	1.7	0.065	0.17	0.174077655955698	0.31
Mtr3	Atac1	1.7	0.065	0.17	0.174077655955698	0.31
Mtr3	ey	1.64	0.065	0.17	0.174077655955698	0.31
Mtr3	aop	1.62	0.065	0.17	0.174077655955698	0.31
Mtr3	CG9932	1.56	0.065	0.17	0.174077655955698	0.31
Mtr3	Rfx	1.55	0.065	0.17	0.174077655955698	0.31
Mtr3	Meics	1.5	0.065	0.17	0.174077655955698	0.31
Mtr3	Spt5	1.49	0.065	0.17	0.174077655955698	0.31
Mtr3	Vsx2	1.47	0.065	0.17	0.174077655955698	0.31
Mtr3	sima	1.47	0.065	0.17	0.174077655955698	0.31
Mtr3	danr	1.4	0.065	0.17	0.174077655955698	0.31
Mtr3	sage	1.39	0.065	0.17	0.174077655955698	0.31
Mtr3	CG8314	1.37	0.065	0.17	0.174077655955698	0.31
Mtr3	CG18476	1.32	0.065	0.17	0.174077655955698	0.31
Mtr3	CG2875	1.32	0.065	0.17	0.174077655955698	0.31
Mtr3	sba	1.26	0.065	0.17	0.174077655955698	0.31
Mtr3	CG7785	1.24	0.065	0.17	0.174077655955698	0.31
Mtr3	CG7368	1.23	0.065	0.17	0.174077655955698	0.31
Ac76E	Cdc5	6.8	0.023	-0.26	-0.0666666666666667	0.95
Ac76E	CG13624	3.34	0.023	-0.26	-0.0666666666666667	0.95
Ac76E	Bug22	2.87	0.023	-0.26	-0.0666666666666667	0.95
Ac76E	Glut4EF	2.43	0.023	-0.26	-0.0666666666666667	0.95
Ac76E	CG3919	1.8	0.023	-0.26	-0.0666666666666667	0.95
Ac76E	esn	1.77	0.023	-0.26	-0.0666666666666667	0.95
Ac76E	tup	1.76	0.023	-0.26	-0.0666666666666667	0.95
Ac76E	MED11	1.7	0.023	-0.26	-0.0666666666666667	0.95
Ac76E	D	1.68	0.023	-0.26	-0.0666666666666667	0.95
Ac76E	lov	1.66	0.023	-0.26	-0.0666666666666667	0.95
Ac76E	polybromo	1.62	0.023	-0.26	-0.0666666666666667	0.95
Ac76E	dbr	1.6	0.023	-0.26	-0.0666666666666667	0.95
Ac76E	CG30403	1.59	0.023	-0.26	-0.0666666666666667	0.95
Ac76E	CG10904	1.57	0.023	-0.26	-0.0666666666666667	0.95
Ac76E	CG13894	1.54	0.023	-0.26	-0.0666666666666667	0.95
Ac76E	dac	1.5	0.023	-0.26	-0.0666666666666667	0.95
Ac76E	CG11902	1.47	0.023	-0.26	-0.0666666666666667	0.95
Ac76E	CG14667	1.42	0.023	-0.26	-0.0666666666666667	0.95
Ac76E	Zif	1.42	0.023	-0.26	-0.0666666666666667	0.95
Ac76E	CTPsyn	1.38	0.023	-0.26	-0.0666666666666667	0.95
Ac76E	CG1024	1.38	0.023	-0.26	-0.0666666666666667	0.95
Ac76E	CG8950	1.38	0.023	-0.26	-0.0666666666666667	0.95
Ac76E	Camta	1.26	0.023	-0.26	-0.0666666666666667	0.95
Ac76E	aop	1.26	0.023	-0.26	-0.0666666666666667	0.95
Ac76E	Su(z)2	1.22	0.023	-0.26	-0.0666666666666667	0.95
Ac76E	CG2199	1.21	0.023	-0.26	-0.0666666666666667	0.95
Ac76E	Hmx	1.21	0.023	-0.26	-0.0666666666666667	0.95
Ac76E	fd59A	1.16	0.023	-0.26	-0.0666666666666667	0.95
Ac76E	CG12267	1.15	0.023	-0.26	-0.0666666666666667	0.95
Ac76E	CG12299	1.14	0.023	-0.26	-0.0666666666666667	0.95
CG14182	CG5196	4.83	0.107	0.17	-0.0666666666666667	1
CG14182	CG12155	4.6	0.107	0.17	-0.0666666666666667	1
CG14182	CG15365	4.22	0.107	0.17	-0.0666666666666667	1
CG14182	fkh	3.61	0.107	0.17	-0.0666666666666667	1
CG14182	Cdc5	3.19	0.107	0.17	-0.0666666666666667	1
CG14182	E(var)3-9	3.18	0.107	0.17	-0.0666666666666667	1
CG14182	CG3995	3.17	0.107	0.17	-0.0666666666666667	1
CG14182	MTA1-like	3.05	0.107	0.17	-0.0666666666666667	1
CG14182	MED30	3.03	0.107	0.17	-0.0666666666666667	1
CG14182	CG6765	2.96	0.107	0.17	-0.0666666666666667	1
CG14182	CG2611	2.93	0.107	0.17	-0.0666666666666667	1
CG14182	CG14200	2.49	0.107	0.17	-0.0666666666666667	1
CG14182	PHDP	2.46	0.107	0.17	-0.0666666666666667	1
CG14182	Mat1	2.41	0.107	0.17	-0.0666666666666667	1
CG14182	Brd8	2.32	0.107	0.17	-0.0666666666666667	1
CG14182	TfAP-2	2.18	0.107	0.17	-0.0666666666666667	1
CG14182	CG11317	2.13	0.107	0.17	-0.0666666666666667	1
CG14182	osa	2	0.107	0.17	-0.0666666666666667	1
CG14182	CG1620	1.97	0.107	0.17	-0.0666666666666667	1
CG14182	Pcl	1.97	0.107	0.17	-0.0666666666666667	1
CG14182	Ets65A	1.89	0.107	0.17	-0.0666666666666667	1
CG14182	tj	1.81	0.107	0.17	-0.0666666666666667	1
CG14182	CG17361	1.8	0.107	0.17	-0.0666666666666667	1
CG14182	dwg	1.64	0.107	0.17	-0.0666666666666667	1
CG14182	Spt5	1.63	0.107	0.17	-0.0666666666666667	1
CG14182	Camta	1.62	0.107	0.17	-0.0666666666666667	1
CG14182	nerfin-1	1.62	0.107	0.17	-0.0666666666666667	1
CG14182	MEP-1	1.57	0.107	0.17	-0.0666666666666667	1
CG14182	kn	1.57	0.107	0.17	-0.0666666666666667	1
CG14182	CG11294	1.57	0.107	0.17	-0.0666666666666667	1
kug	CG11902	7.54	0.247	-0.1	0.418181818181818	0.83
kug	Atf-2	4.85	0.247	-0.1	0.418181818181818	0.83
kug	CG15011	2.75	0.247	-0.1	0.418181818181818	0.83
kug	sba	2.67	0.247	-0.1	0.418181818181818	0.83
kug	Taf2	2.55	0.247	-0.1	0.418181818181818	0.83
kug	CG6813	2.38	0.247	-0.1	0.418181818181818	0.83
kug	fu2	2.33	0.247	-0.1	0.418181818181818	0.83
kug	Atu	2.25	0.247	-0.1	0.418181818181818	0.83
kug	dac	2.18	0.247	-0.1	0.418181818181818	0.83
kug	Dip2	2.01	0.247	-0.1	0.418181818181818	0.83
kug	E(var)3-9	1.99	0.247	-0.1	0.418181818181818	0.83
kug	CG18262	1.95	0.247	-0.1	0.418181818181818	0.83
kug	Mitf	1.92	0.247	-0.1	0.418181818181818	0.83
kug	dm	1.9	0.247	-0.1	0.418181818181818	0.83
kug	Cdc5	1.86	0.247	-0.1	0.418181818181818	0.83
kug	CG17806	1.79	0.247	-0.1	0.418181818181818	0.83
kug	CG17361	1.77	0.247	-0.1	0.418181818181818	0.83
kug	CG18265	1.77	0.247	-0.1	0.418181818181818	0.83
kug	Su(var)3-9	1.67	0.247	-0.1	0.418181818181818	0.83
kug	CG14117	1.66	0.247	-0.1	0.418181818181818	0.83
kug	ph-p	1.56	0.247	-0.1	0.418181818181818	0.83
kug	slim	1.52	0.247	-0.1	0.418181818181818	0.83
kug	Ets65A	1.5	0.247	-0.1	0.418181818181818	0.83
kug	Hr46	1.49	0.247	-0.1	0.418181818181818	0.83
kug	CG8301	1.45	0.247	-0.1	0.418181818181818	0.83
kug	dbr	1.45	0.247	-0.1	0.418181818181818	0.83
kug	Plzf	1.45	0.247	-0.1	0.418181818181818	0.83
kug	dmrt99B	1.44	0.247	-0.1	0.418181818181818	0.83
kug	tup	1.34	0.247	-0.1	0.418181818181818	0.83
kug	Taf5	1.32	0.247	-0.1	0.418181818181818	0.83
CG14183	slim	5.95	0.035	-0.31	0.174077655955698	0.31
CG14183	CG11710	3.21	0.035	-0.31	0.174077655955698	0.31
CG14183	CG8159	3.14	0.035	-0.31	0.174077655955698	0.31
CG14183	CG1965	3.13	0.035	-0.31	0.174077655955698	0.31
CG14183	MED4	2.83	0.035	-0.31	0.174077655955698	0.31
CG14183	Su(var)3-9	2.65	0.035	-0.31	0.174077655955698	0.31
CG14183	CG7928	2.58	0.035	-0.31	0.174077655955698	0.31
CG14183	CG7518	2.34	0.035	-0.31	0.174077655955698	0.31
CG14183	Stat92E	2.14	0.035	-0.31	0.174077655955698	0.31
CG14183	l(3)mbt	2.1	0.035	-0.31	0.174077655955698	0.31
CG14183	hng2	2.09	0.035	-0.31	0.174077655955698	0.31
CG14183	CG44247	2.07	0.035	-0.31	0.174077655955698	0.31
CG14183	CG12104	2	0.035	-0.31	0.174077655955698	0.31
CG14183	her	1.96	0.035	-0.31	0.174077655955698	0.31
CG14183	MED22	1.89	0.035	-0.31	0.174077655955698	0.31
CG14183	CG10631	1.86	0.035	-0.31	0.174077655955698	0.31
CG14183	CG12299	1.83	0.035	-0.31	0.174077655955698	0.31
CG14183	CG12219	1.79	0.035	-0.31	0.174077655955698	0.31
CG14183	Kdm4A	1.78	0.035	-0.31	0.174077655955698	0.31
CG14183	Brf	1.72	0.035	-0.31	0.174077655955698	0.31
CG14183	Dad	1.72	0.035	-0.31	0.174077655955698	0.31
CG14183	CG10321	1.68	0.035	-0.31	0.174077655955698	0.31
CG14183	dmrt99B	1.58	0.035	-0.31	0.174077655955698	0.31
CG14183	Dh44-R2	1.58	0.035	-0.31	0.174077655955698	0.31
CG14183	MED15	1.54	0.035	-0.31	0.174077655955698	0.31
CG14183	CG8301	1.51	0.035	-0.31	0.174077655955698	0.31
CG14183	elB	1.49	0.035	-0.31	0.174077655955698	0.31
CG14183	Hmx	1.45	0.035	-0.31	0.174077655955698	0.31
CG14183	MTA1-like	1.41	0.035	-0.31	0.174077655955698	0.31
CG14183	CG9650	1.41	0.035	-0.31	0.174077655955698	0.31
sNPF-R	CG10631	8.63	0.402	-0.01	0.218217890235992	0.22
sNPF-R	CG4328	7.6	0.402	-0.01	0.218217890235992	0.22
sNPF-R	Elp3	5.61	0.402	-0.01	0.218217890235992	0.22
sNPF-R	CG32982	4.45	0.402	-0.01	0.218217890235992	0.22
sNPF-R	Atf6	4.02	0.402	-0.01	0.218217890235992	0.22
sNPF-R	Ssl1	3.38	0.402	-0.01	0.218217890235992	0.22
sNPF-R	tsh	2.79	0.402	-0.01	0.218217890235992	0.22
sNPF-R	Taf5	2.69	0.402	-0.01	0.218217890235992	0.22
sNPF-R	CG32700	2.39	0.402	-0.01	0.218217890235992	0.22
sNPF-R	nvy	2.26	0.402	-0.01	0.218217890235992	0.22
sNPF-R	Hr78	2.21	0.402	-0.01	0.218217890235992	0.22
sNPF-R	bs	2.1	0.402	-0.01	0.218217890235992	0.22
sNPF-R	oc	2.08	0.402	-0.01	0.218217890235992	0.22
sNPF-R	br	2.06	0.402	-0.01	0.218217890235992	0.22
sNPF-R	CG4854	2.06	0.402	-0.01	0.218217890235992	0.22
sNPF-R	CG2129	1.95	0.402	-0.01	0.218217890235992	0.22
sNPF-R	sr	1.93	0.402	-0.01	0.218217890235992	0.22
sNPF-R	sim	1.92	0.402	-0.01	0.218217890235992	0.22
sNPF-R	Lim3	1.79	0.402	-0.01	0.218217890235992	0.22
sNPF-R	CG12155	1.75	0.402	-0.01	0.218217890235992	0.22
sNPF-R	Asciz	1.63	0.402	-0.01	0.218217890235992	0.22
sNPF-R	Dip2	1.58	0.402	-0.01	0.218217890235992	0.22
sNPF-R	Atu	1.55	0.402	-0.01	0.218217890235992	0.22
sNPF-R	CG8314	1.5	0.402	-0.01	0.218217890235992	0.22
sNPF-R	CG2875	1.39	0.402	-0.01	0.218217890235992	0.22
sNPF-R	CG30403	1.39	0.402	-0.01	0.218217890235992	0.22
sNPF-R	mirr	1.38	0.402	-0.01	0.218217890235992	0.22
sNPF-R	Nufip	1.29	0.402	-0.01	0.218217890235992	0.22
sNPF-R	CG14200	1.29	0.402	-0.01	0.218217890235992	0.22
sNPF-R	CG17802	1.24	0.402	-0.01	0.218217890235992	0.22
CG14186	hth	3.4	0.068	0.54	0.53748384988657	0.82
CG14186	CG3726	2.85	0.068	0.54	0.53748384988657	0.82
CG14186	Sox21b	2.81	0.068	0.54	0.53748384988657	0.82
CG14186	CG15435	2.31	0.068	0.54	0.53748384988657	0.82
CG14186	CG45071	2.3	0.068	0.54	0.53748384988657	0.82
CG14186	CG2889	2.06	0.068	0.54	0.53748384988657	0.82
CG14186	mirr	1.98	0.068	0.54	0.53748384988657	0.82
CG14186	CG4282	1.88	0.068	0.54	0.53748384988657	0.82
CG14186	Mi-2	1.85	0.068	0.54	0.53748384988657	0.82
CG14186	CG14711	1.79	0.068	0.54	0.53748384988657	0.82
CG14186	ash1	1.78	0.068	0.54	0.53748384988657	0.82
CG14186	ab	1.76	0.068	0.54	0.53748384988657	0.82
CG14186	su(Hw)	1.76	0.068	0.54	0.53748384988657	0.82
CG14186	Pcl	1.75	0.068	0.54	0.53748384988657	0.82
CG14186	CG33213	1.73	0.068	0.54	0.53748384988657	0.82
CG14186	CG8301	1.72	0.068	0.54	0.53748384988657	0.82
CG14186	tsh	1.67	0.068	0.54	0.53748384988657	0.82
CG14186	Blos1	1.65	0.068	0.54	0.53748384988657	0.82
CG14186	vvl	1.63	0.068	0.54	0.53748384988657	0.82
CG14186	CG8216	1.57	0.068	0.54	0.53748384988657	0.82
CG14186	dm	1.56	0.068	0.54	0.53748384988657	0.82
CG14186	Plzf	1.56	0.068	0.54	0.53748384988657	0.82
CG14186	CG18619	1.53	0.068	0.54	0.53748384988657	0.82
CG14186	CG17568	1.51	0.068	0.54	0.53748384988657	0.82
CG14186	CG3065	1.51	0.068	0.54	0.53748384988657	0.82
CG14186	CG1663	1.49	0.068	0.54	0.53748384988657	0.82
CG14186	Meics	1.42	0.068	0.54	0.53748384988657	0.82
CG14186	TfIIFbeta	1.37	0.068	0.54	0.53748384988657	0.82
CG14186	dve	1.3	0.068	0.54	0.53748384988657	0.82
CG14186	CG7368	1.29	0.068	0.54	0.53748384988657	0.82
gig	Spt5	4.43	0.02	-0.06	0.53748384988657	0.48
gig	Kdm2	4.27	0.02	-0.06	0.53748384988657	0.48
gig	Glut4EF	4.12	0.02	-0.06	0.53748384988657	0.48
gig	mip120	3.39	0.02	-0.06	0.53748384988657	0.48
gig	CG6765	3.26	0.02	-0.06	0.53748384988657	0.48
gig	ZnT49B	3.18	0.02	-0.06	0.53748384988657	0.48
gig	Sox21b	2.94	0.02	-0.06	0.53748384988657	0.48
gig	Dh44-R2	2.79	0.02	-0.06	0.53748384988657	0.48
gig	CTPsyn	2.31	0.02	-0.06	0.53748384988657	0.48
gig	CG9890	2.28	0.02	-0.06	0.53748384988657	0.48
gig	CG11970	2.14	0.02	-0.06	0.53748384988657	0.48
gig	hth	2.09	0.02	-0.06	0.53748384988657	0.48
gig	Lim3	1.89	0.02	-0.06	0.53748384988657	0.48
gig	az2	1.71	0.02	-0.06	0.53748384988657	0.48
gig	CG6254	1.7	0.02	-0.06	0.53748384988657	0.48
gig	CG9799	1.67	0.02	-0.06	0.53748384988657	0.48
gig	ash1	1.54	0.02	-0.06	0.53748384988657	0.48
gig	sba	1.53	0.02	-0.06	0.53748384988657	0.48
gig	pfk	1.52	0.02	-0.06	0.53748384988657	0.48
gig	CG12162	1.52	0.02	-0.06	0.53748384988657	0.48
gig	RpIII128	1.46	0.02	-0.06	0.53748384988657	0.48
gig	CG8388	1.44	0.02	-0.06	0.53748384988657	0.48
gig	CG12104	1.44	0.02	-0.06	0.53748384988657	0.48
gig	wdn	1.39	0.02	-0.06	0.53748384988657	0.48
gig	CR43671	1.36	0.02	-0.06	0.53748384988657	0.48
gig	lov	1.36	0.02	-0.06	0.53748384988657	0.48
gig	CG33213	1.33	0.02	-0.06	0.53748384988657	0.48
gig	CG43689	1.32	0.02	-0.06	0.53748384988657	0.48
gig	mld	1.3	0.02	-0.06	0.53748384988657	0.48
gig	CG30403	1.28	0.02	-0.06	0.53748384988657	0.48
CG42674	l(3)mbt	8.37	0.363	0.19	0.230769230769231	0.15
CG42674	CG14711	3.87	0.363	0.19	0.230769230769231	0.15
CG42674	CG31441	3.16	0.363	0.19	0.230769230769231	0.15
CG42674	CG42748	2.9	0.363	0.19	0.230769230769231	0.15
CG42674	CG7839	2.49	0.363	0.19	0.230769230769231	0.15
CG42674	az2	2.32	0.363	0.19	0.230769230769231	0.15
CG42674	CG15435	2.3	0.363	0.19	0.230769230769231	0.15
CG42674	CG31365	2.28	0.363	0.19	0.230769230769231	0.15
CG42674	Kdm2	2.27	0.363	0.19	0.230769230769231	0.15
CG42674	noc	2.17	0.363	0.19	0.230769230769231	0.15
CG42674	CG9932	2.09	0.363	0.19	0.230769230769231	0.15
CG42674	hang	2.05	0.363	0.19	0.230769230769231	0.15
CG42674	CG11085	2.05	0.363	0.19	0.230769230769231	0.15
CG42674	CG6808	1.99	0.363	0.19	0.230769230769231	0.15
CG42674	CG44247	1.97	0.363	0.19	0.230769230769231	0.15
CG42674	stc	1.77	0.363	0.19	0.230769230769231	0.15
CG42674	Ravus	1.77	0.363	0.19	0.230769230769231	0.15
CG42674	yem	1.76	0.363	0.19	0.230769230769231	0.15
CG42674	Dh44-R2	1.68	0.363	0.19	0.230769230769231	0.15
CG42674	Xpd	1.62	0.363	0.19	0.230769230769231	0.15
CG42674	luna	1.61	0.363	0.19	0.230769230769231	0.15
CG42674	CTPsyn	1.6	0.363	0.19	0.230769230769231	0.15
CG42674	Rbsn-5	1.58	0.363	0.19	0.230769230769231	0.15
CG42674	CG11456	1.58	0.363	0.19	0.230769230769231	0.15
CG42674	CG2202	1.56	0.363	0.19	0.230769230769231	0.15
CG42674	su(Hw)	1.53	0.363	0.19	0.230769230769231	0.15
CG42674	sima	1.52	0.363	0.19	0.230769230769231	0.15
CG42674	Pfk	1.48	0.363	0.19	0.230769230769231	0.15
CG42674	Atf-2	1.46	0.363	0.19	0.230769230769231	0.15
CG42674	Brf	1.42	0.363	0.19	0.230769230769231	0.15
Su(var)3-3	CG34149	7.78	0.091	-0.15	0.382970843102535	0.63
Su(var)3-3	CG17806	4.81	0.091	-0.15	0.382970843102535	0.63
Su(var)3-3	Dad	3.02	0.091	-0.15	0.382970843102535	0.63
Su(var)3-3	vvl	2.99	0.091	-0.15	0.382970843102535	0.63
Su(var)3-3	Ssrp	2.88	0.091	-0.15	0.382970843102535	0.63
Su(var)3-3	Pfk	2.84	0.091	-0.15	0.382970843102535	0.63
Su(var)3-3	CG1792	2.52	0.091	-0.15	0.382970843102535	0.63
Su(var)3-3	Crc	2.29	0.091	-0.15	0.382970843102535	0.63
Su(var)3-3	CG14200	2.21	0.091	-0.15	0.382970843102535	0.63
Su(var)3-3	CG32982	2.03	0.091	-0.15	0.382970843102535	0.63
Su(var)3-3	CG10631	1.96	0.091	-0.15	0.382970843102535	0.63
Su(var)3-3	pros	1.96	0.091	-0.15	0.382970843102535	0.63
Su(var)3-3	Scm	1.84	0.091	-0.15	0.382970843102535	0.63
Su(var)3-3	egg	1.8	0.091	-0.15	0.382970843102535	0.63
Su(var)3-3	CG2875	1.78	0.091	-0.15	0.382970843102535	0.63
Su(var)3-3	Atf6	1.74	0.091	-0.15	0.382970843102535	0.63
Su(var)3-3	CG8301	1.72	0.091	-0.15	0.382970843102535	0.63
Su(var)3-3	CG7785	1.66	0.091	-0.15	0.382970843102535	0.63
Su(var)3-3	E2f2	1.66	0.091	-0.15	0.382970843102535	0.63
Su(var)3-3	CG11398	1.6	0.091	-0.15	0.382970843102535	0.63
Su(var)3-3	CG3313	1.59	0.091	-0.15	0.382970843102535	0.63
Su(var)3-3	CG5033	1.57	0.091	-0.15	0.382970843102535	0.63
Su(var)3-3	CG12267	1.53	0.091	-0.15	0.382970843102535	0.63
Su(var)3-3	noc	1.5	0.091	-0.15	0.382970843102535	0.63
Su(var)3-3	dm	1.46	0.091	-0.15	0.382970843102535	0.63
Su(var)3-3	CG2889	1.46	0.091	-0.15	0.382970843102535	0.63
Su(var)3-3	sage	1.44	0.091	-0.15	0.382970843102535	0.63
Su(var)3-3	Su(var)3-7	1.43	0.091	-0.15	0.382970843102535	0.63
Su(var)3-3	CG30403	1.39	0.091	-0.15	0.382970843102535	0.63
Su(var)3-3	Ets65A	1.37	0.091	-0.15	0.382970843102535	0.63
gogo	MED15	4.2	0.147	0.02	0.591864030249373	0.82
gogo	CG32982	3.65	0.147	0.02	0.591864030249373	0.82
gogo	shn	3.12	0.147	0.02	0.591864030249373	0.82
gogo	Hr46	3.09	0.147	0.02	0.591864030249373	0.82
gogo	Vsx2	2.9	0.147	0.02	0.591864030249373	0.82
gogo	D	2.61	0.147	0.02	0.591864030249373	0.82
gogo	HLH106	2.57	0.147	0.02	0.591864030249373	0.82
gogo	CG14200	2.54	0.147	0.02	0.591864030249373	0.82
gogo	CG9799	2.34	0.147	0.02	0.591864030249373	0.82
gogo	CG6765	2.33	0.147	0.02	0.591864030249373	0.82
gogo	CG34149	2.22	0.147	0.02	0.591864030249373	0.82
gogo	CG42748	2.18	0.147	0.02	0.591864030249373	0.82
gogo	Atac2	2.14	0.147	0.02	0.591864030249373	0.82
gogo	NK7.1	2.11	0.147	0.02	0.591864030249373	0.82
gogo	onecut	2.09	0.147	0.02	0.591864030249373	0.82
gogo	CG11456	2.08	0.147	0.02	0.591864030249373	0.82
gogo	caz	1.96	0.147	0.02	0.591864030249373	0.82
gogo	CG11398	1.79	0.147	0.02	0.591864030249373	0.82
gogo	CG4854	1.71	0.147	0.02	0.591864030249373	0.82
gogo	hang	1.62	0.147	0.02	0.591864030249373	0.82
gogo	stwl	1.57	0.147	0.02	0.591864030249373	0.82
gogo	CG15365	1.57	0.147	0.02	0.591864030249373	0.82
gogo	MBD-R2	1.56	0.147	0.02	0.591864030249373	0.82
gogo	her	1.56	0.147	0.02	0.591864030249373	0.82
gogo	mip120	1.54	0.147	0.02	0.591864030249373	0.82
gogo	CG8314	1.53	0.147	0.02	0.591864030249373	0.82
gogo	luna	1.52	0.147	0.02	0.591864030249373	0.82
gogo	Elp3	1.51	0.147	0.02	0.591864030249373	0.82
gogo	Lpt	1.47	0.147	0.02	0.591864030249373	0.82
gogo	ap	1.42	0.147	0.02	0.591864030249373	0.82
FRG1	Set2	3.41	0.097	0.16	0.683130051063973	0.73
FRG1	fru	3.35	0.097	0.16	0.683130051063973	0.73
FRG1	dom	3.25	0.097	0.16	0.683130051063973	0.73
FRG1	dmrt99B	2.54	0.097	0.16	0.683130051063973	0.73
FRG1	mute	2.41	0.097	0.16	0.683130051063973	0.73
FRG1	Pbp45	2.37	0.097	0.16	0.683130051063973	0.73
FRG1	CG7556	2.35	0.097	0.16	0.683130051063973	0.73
FRG1	egg	2.3	0.097	0.16	0.683130051063973	0.73
FRG1	Pcl	2.16	0.097	0.16	0.683130051063973	0.73
FRG1	shn	2.09	0.097	0.16	0.683130051063973	0.73
FRG1	TfAP-2	2.07	0.097	0.16	0.683130051063973	0.73
FRG1	sr	1.96	0.097	0.16	0.683130051063973	0.73
FRG1	CG14117	1.94	0.097	0.16	0.683130051063973	0.73
FRG1	esn	1.93	0.097	0.16	0.683130051063973	0.73
FRG1	Bug22	1.84	0.097	0.16	0.683130051063973	0.73
FRG1	Gdi	1.82	0.097	0.16	0.683130051063973	0.73
FRG1	CG8301	1.82	0.097	0.16	0.683130051063973	0.73
FRG1	ecd	1.81	0.097	0.16	0.683130051063973	0.73
FRG1	D	1.79	0.097	0.16	0.683130051063973	0.73
FRG1	CG3313	1.61	0.097	0.16	0.683130051063973	0.73
FRG1	jing	1.57	0.097	0.16	0.683130051063973	0.73
FRG1	CG2875	1.57	0.097	0.16	0.683130051063973	0.73
FRG1	CG7386	1.51	0.097	0.16	0.683130051063973	0.73
FRG1	CG31365	1.5	0.097	0.16	0.683130051063973	0.73
FRG1	CG11398	1.49	0.097	0.16	0.683130051063973	0.73
FRG1	E2f2	1.44	0.097	0.16	0.683130051063973	0.73
FRG1	foxo	1.44	0.097	0.16	0.683130051063973	0.73
FRG1	CG6689	1.43	0.097	0.16	0.683130051063973	0.73
FRG1	Fen1	1.38	0.097	0.16	0.683130051063973	0.73
FRG1	Atf6	1.37	0.097	0.16	0.683130051063973	0.73
Pex23	CG18619	4.62	0.056	-0.24	0.447213595499958	0.53
Pex23	Opbp	4.6	0.056	-0.24	0.447213595499958	0.53
Pex23	run	4.22	0.056	-0.24	0.447213595499958	0.53
Pex23	HLH106	4.09	0.056	-0.24	0.447213595499958	0.53
Pex23	CG8159	2.93	0.056	-0.24	0.447213595499958	0.53
Pex23	CG44002	2.68	0.056	-0.24	0.447213595499958	0.53
Pex23	Vsx1	2.51	0.056	-0.24	0.447213595499958	0.53
Pex23	CG17568	2.37	0.056	-0.24	0.447213595499958	0.53
Pex23	Camta	2.14	0.056	-0.24	0.447213595499958	0.53
Pex23	CG7818	2.09	0.056	-0.24	0.447213595499958	0.53
Pex23	ash1	2.06	0.056	-0.24	0.447213595499958	0.53
Pex23	TH1	2.04	0.056	-0.24	0.447213595499958	0.53
Pex23	MED11	2.01	0.056	-0.24	0.447213595499958	0.53
Pex23	pfk	2	0.056	-0.24	0.447213595499958	0.53
Pex23	Octbeta2R	1.96	0.056	-0.24	0.447213595499958	0.53
Pex23	Glut4EF	1.8	0.056	-0.24	0.447213595499958	0.53
Pex23	noc	1.78	0.056	-0.24	0.447213595499958	0.53
Pex23	Lpt	1.78	0.056	-0.24	0.447213595499958	0.53
Pex23	ZnT49B	1.73	0.056	-0.24	0.447213595499958	0.53
Pex23	CG2129	1.73	0.056	-0.24	0.447213595499958	0.53
Pex23	fkh	1.69	0.056	-0.24	0.447213595499958	0.53
Pex23	CG18476	1.61	0.056	-0.24	0.447213595499958	0.53
Pex23	CG32982	1.59	0.056	-0.24	0.447213595499958	0.53
Pex23	Plzf	1.56	0.056	-0.24	0.447213595499958	0.53
Pex23	Hr78	1.52	0.056	-0.24	0.447213595499958	0.53
Pex23	CG10949	1.45	0.056	-0.24	0.447213595499958	0.53
Pex23	CG13894	1.42	0.056	-0.24	0.447213595499958	0.53
Pex23	Set2	1.4	0.056	-0.24	0.447213595499958	0.53
Pex23	CR43671	1.35	0.056	-0.24	0.447213595499958	0.53
Pex23	CG15073	1.34	0.056	-0.24	0.447213595499958	0.53
CG6597	ph-p	4.23	0.128	-0.06	0.227710017021324	0.38
CG6597	CG6813	3.87	0.128	-0.06	0.227710017021324	0.38
CG6597	MEP-1	3.3	0.128	-0.06	0.227710017021324	0.38
CG6597	CG17802	3.12	0.128	-0.06	0.227710017021324	0.38
CG6597	TH1	2.58	0.128	-0.06	0.227710017021324	0.38
CG6597	CG3995	2.56	0.128	-0.06	0.227710017021324	0.38
CG6597	Asciz	2.42	0.128	-0.06	0.227710017021324	0.38
CG6597	E(var)3-9	2.36	0.128	-0.06	0.227710017021324	0.38
CG6597	CG32700	2.17	0.128	-0.06	0.227710017021324	0.38
CG6597	Kdm2	2.02	0.128	-0.06	0.227710017021324	0.38
CG6597	Cp190	1.99	0.128	-0.06	0.227710017021324	0.38
CG6597	ecd	1.95	0.128	-0.06	0.227710017021324	0.38
CG6597	tj	1.94	0.128	-0.06	0.227710017021324	0.38
CG6597	TfIIFbeta	1.89	0.128	-0.06	0.227710017021324	0.38
CG6597	CG8909	1.73	0.128	-0.06	0.227710017021324	0.38
CG6597	GATAd	1.67	0.128	-0.06	0.227710017021324	0.38
CG6597	pfk	1.61	0.128	-0.06	0.227710017021324	0.38
CG6597	CTPsyn	1.56	0.128	-0.06	0.227710017021324	0.38
CG6597	kn	1.55	0.128	-0.06	0.227710017021324	0.38
CG6597	ap	1.53	0.128	-0.06	0.227710017021324	0.38
CG6597	CG8944	1.51	0.128	-0.06	0.227710017021324	0.38
CG6597	danr	1.46	0.128	-0.06	0.227710017021324	0.38
CG6597	MTA1-like	1.44	0.128	-0.06	0.227710017021324	0.38
CG6597	Su(var)3-7	1.4	0.128	-0.06	0.227710017021324	0.38
CG6597	Rbsn-5	1.36	0.128	-0.06	0.227710017021324	0.38
CG6597	CG10321	1.36	0.128	-0.06	0.227710017021324	0.38
CG6597	CG45071	1.32	0.128	-0.06	0.227710017021324	0.38
CG6597	tef	1.32	0.128	-0.06	0.227710017021324	0.38
CG6597	CG4570	1.32	0.128	-0.06	0.227710017021324	0.38
CG6597	hng2	1.29	0.128	-0.06	0.227710017021324	0.38
Rbbp5	Mrtf	4.27	0.06	0.17	0.0666666666666667	0.01
Rbbp5	GATAd	3.63	0.06	0.17	0.0666666666666667	0.01
Rbbp5	CG1024	3.27	0.06	0.17	0.0666666666666667	0.01
Rbbp5	Ssl1	2.81	0.06	0.17	0.0666666666666667	0.01
Rbbp5	Glut4EF	2.78	0.06	0.17	0.0666666666666667	0.01
Rbbp5	dm	2.7	0.06	0.17	0.0666666666666667	0.01
Rbbp5	CG8159	2.49	0.06	0.17	0.0666666666666667	0.01
Rbbp5	CG5196	2.44	0.06	0.17	0.0666666666666667	0.01
Rbbp5	Dh44-R2	2.31	0.06	0.17	0.0666666666666667	0.01
Rbbp5	jing	2.22	0.06	0.17	0.0666666666666667	0.01
Rbbp5	CG10147	2.15	0.06	0.17	0.0666666666666667	0.01
Rbbp5	Cdk8	2.15	0.06	0.17	0.0666666666666667	0.01
Rbbp5	Vsx1	2.07	0.06	0.17	0.0666666666666667	0.01
Rbbp5	egg	1.92	0.06	0.17	0.0666666666666667	0.01
Rbbp5	Gdi	1.88	0.06	0.17	0.0666666666666667	0.01
Rbbp5	CG1407	1.7	0.06	0.17	0.0666666666666667	0.01
Rbbp5	MED15	1.69	0.06	0.17	0.0666666666666667	0.01
Rbbp5	CG17612	1.68	0.06	0.17	0.0666666666666667	0.01
Rbbp5	CG32982	1.65	0.06	0.17	0.0666666666666667	0.01
Rbbp5	CG6813	1.6	0.06	0.17	0.0666666666666667	0.01
Rbbp5	sim	1.6	0.06	0.17	0.0666666666666667	0.01
Rbbp5	CG32532	1.57	0.06	0.17	0.0666666666666667	0.01
Rbbp5	Sox102F	1.55	0.06	0.17	0.0666666666666667	0.01
Rbbp5	CG14667	1.52	0.06	0.17	0.0666666666666667	0.01
Rbbp5	oc	1.51	0.06	0.17	0.0666666666666667	0.01
Rbbp5	apt	1.5	0.06	0.17	0.0666666666666667	0.01
Rbbp5	CG13775	1.5	0.06	0.17	0.0666666666666667	0.01
Rbbp5	mute	1.47	0.06	0.17	0.0666666666666667	0.01
Rbbp5	MTA1-like	1.45	0.06	0.17	0.0666666666666667	0.01
Rbbp5	E(var)3-9	1.44	0.06	0.17	0.0666666666666667	0.01
CG5618	CG2129	4.94	0.069	0.15	0.382970843102535	0.34
CG5618	Taf2	4.35	0.069	0.15	0.382970843102535	0.34
CG5618	Mat1	3.85	0.069	0.15	0.382970843102535	0.34
CG5618	CG1965	3.82	0.069	0.15	0.382970843102535	0.34
CG5618	Pbp45	3.78	0.069	0.15	0.382970843102535	0.34
CG5618	CG34340	2.81	0.069	0.15	0.382970843102535	0.34
CG5618	Set2	2.38	0.069	0.15	0.382970843102535	0.34
CG5618	dwg	2.24	0.069	0.15	0.382970843102535	0.34
CG5618	Taf5	2.24	0.069	0.15	0.382970843102535	0.34
CG5618	mirr	2.21	0.069	0.15	0.382970843102535	0.34
CG5618	her	2.09	0.069	0.15	0.382970843102535	0.34
CG5618	CG7556	2.04	0.069	0.15	0.382970843102535	0.34
CG5618	TH1	2.03	0.069	0.15	0.382970843102535	0.34
CG5618	onecut	2.02	0.069	0.15	0.382970843102535	0.34
CG5618	CG3995	1.99	0.069	0.15	0.382970843102535	0.34
CG5618	apt	1.99	0.069	0.15	0.382970843102535	0.34
CG5618	Hmx	1.93	0.069	0.15	0.382970843102535	0.34
CG5618	CG8950	1.89	0.069	0.15	0.382970843102535	0.34
CG5618	CrebA	1.88	0.069	0.15	0.382970843102535	0.34
CG5618	CG11970	1.87	0.069	0.15	0.382970843102535	0.34
CG5618	vvl	1.87	0.069	0.15	0.382970843102535	0.34
CG5618	Lpt	1.75	0.069	0.15	0.382970843102535	0.34
CG5618	CG10631	1.71	0.069	0.15	0.382970843102535	0.34
CG5618	CG7785	1.71	0.069	0.15	0.382970843102535	0.34
CG5618	CG13624	1.69	0.069	0.15	0.382970843102535	0.34
CG5618	luna	1.59	0.069	0.15	0.382970843102535	0.34
CG5618	CG11398	1.58	0.069	0.15	0.382970843102535	0.34
CG5618	Nufip	1.53	0.069	0.15	0.382970843102535	0.34
CG5618	dan	1.52	0.069	0.15	0.382970843102535	0.34
CG5618	nerfin-1	1.5	0.069	0.15	0.382970843102535	0.34
CG5498	sima	4.61	0.061	0.03	0.333333333333333	0.79
CG5498	CG12104	3.85	0.061	0.03	0.333333333333333	0.79
CG5498	CG1024	2.74	0.061	0.03	0.333333333333333	0.79
CG5498	CG7556	2.72	0.061	0.03	0.333333333333333	0.79
CG5498	CG8314	2.52	0.061	0.03	0.333333333333333	0.79
CG5498	CG1663	2.18	0.061	0.03	0.333333333333333	0.79
CG5498	kn	2.16	0.061	0.03	0.333333333333333	0.79
CG5498	Atac1	2.12	0.061	0.03	0.333333333333333	0.79
CG5498	CG11085	2.1	0.061	0.03	0.333333333333333	0.79
CG5498	CG12155	1.9	0.061	0.03	0.333333333333333	0.79
CG5498	CG14438	1.85	0.061	0.03	0.333333333333333	0.79
CG5498	CG1407	1.7	0.061	0.03	0.333333333333333	0.79
CG5498	ERR	1.69	0.061	0.03	0.333333333333333	0.79
CG5498	Spt5	1.67	0.061	0.03	0.333333333333333	0.79
CG5498	CG4328	1.64	0.061	0.03	0.333333333333333	0.79
CG5498	pdm3	1.64	0.061	0.03	0.333333333333333	0.79
CG5498	GATAd	1.62	0.061	0.03	0.333333333333333	0.79
CG5498	HLH106	1.62	0.061	0.03	0.333333333333333	0.79
CG5498	osa	1.61	0.061	0.03	0.333333333333333	0.79
CG5498	CG3815	1.61	0.061	0.03	0.333333333333333	0.79
CG5498	toy	1.61	0.061	0.03	0.333333333333333	0.79
CG5498	Elp3	1.58	0.061	0.03	0.333333333333333	0.79
CG5498	CG7818	1.55	0.061	0.03	0.333333333333333	0.79
CG5498	Sox21b	1.52	0.061	0.03	0.333333333333333	0.79
CG5498	nerfin-1	1.52	0.061	0.03	0.333333333333333	0.79
CG5498	CG42748	1.46	0.061	0.03	0.333333333333333	0.79
CG5498	CG31441	1.4	0.061	0.03	0.333333333333333	0.79
CG5498	danr	1.35	0.061	0.03	0.333333333333333	0.79
CG5498	fkh	1.33	0.061	0.03	0.333333333333333	0.79
CG5498	pros	1.27	0.061	0.03	0.333333333333333	0.79
fbl	stc	4.42	0.087	0.15	0.683130051063973	0.67
fbl	NfI	3.71	0.087	0.15	0.683130051063973	0.67
fbl	CG6813	2.42	0.087	0.15	0.683130051063973	0.67
fbl	az2	2.25	0.087	0.15	0.683130051063973	0.67
fbl	dbr	2.12	0.087	0.15	0.683130051063973	0.67
fbl	bsh	2.08	0.087	0.15	0.683130051063973	0.67
fbl	ham	1.85	0.087	0.15	0.683130051063973	0.67
fbl	vvl	1.83	0.087	0.15	0.683130051063973	0.67
fbl	aop	1.81	0.087	0.15	0.683130051063973	0.67
fbl	Bx	1.76	0.087	0.15	0.683130051063973	0.67
fbl	Dh44-R2	1.73	0.087	0.15	0.683130051063973	0.67
fbl	MED25	1.65	0.087	0.15	0.683130051063973	0.67
fbl	svp	1.63	0.087	0.15	0.683130051063973	0.67
fbl	Vsx2	1.59	0.087	0.15	0.683130051063973	0.67
fbl	caz	1.58	0.087	0.15	0.683130051063973	0.67
fbl	CG44247	1.58	0.087	0.15	0.683130051063973	0.67
fbl	ash1	1.58	0.087	0.15	0.683130051063973	0.67
fbl	su(Hw)	1.57	0.087	0.15	0.683130051063973	0.67
fbl	CG11085	1.56	0.087	0.15	0.683130051063973	0.67
fbl	CG7818	1.53	0.087	0.15	0.683130051063973	0.67
fbl	CG7785	1.51	0.087	0.15	0.683130051063973	0.67
fbl	CG17568	1.51	0.087	0.15	0.683130051063973	0.67
fbl	dmrt99B	1.46	0.087	0.15	0.683130051063973	0.67
fbl	Meics	1.46	0.087	0.15	0.683130051063973	0.67
fbl	Mrtf	1.46	0.087	0.15	0.683130051063973	0.67
fbl	Stat92E	1.44	0.087	0.15	0.683130051063973	0.67
fbl	CG1407	1.37	0.087	0.15	0.683130051063973	0.67
fbl	Opbp	1.37	0.087	0.15	0.683130051063973	0.67
fbl	BtbVII	1.34	0.087	0.15	0.683130051063973	0.67
fbl	CG14200	1.33	0.087	0.15	0.683130051063973	0.67
CR43944	Tip60	4.3	0.045	-0.08	0.174077655955698	0.35
CR43944	her	4.09	0.045	-0.08	0.174077655955698	0.35
CR43944	CG15073	2.99	0.045	-0.08	0.174077655955698	0.35
CR43944	Mat1	2.79	0.045	-0.08	0.174077655955698	0.35
CR43944	CG3313	2.65	0.045	-0.08	0.174077655955698	0.35
CR43944	CG2611	2.53	0.045	-0.08	0.174077655955698	0.35
CR43944	dve	2.44	0.045	-0.08	0.174077655955698	0.35
CR43944	fd59A	2.33	0.045	-0.08	0.174077655955698	0.35
CR43944	CG18476	2.31	0.045	-0.08	0.174077655955698	0.35
CR43944	pfk	2.3	0.045	-0.08	0.174077655955698	0.35
CR43944	MED30	2.3	0.045	-0.08	0.174077655955698	0.35
CR43944	Dh44-R2	2.2	0.045	-0.08	0.174077655955698	0.35
CR43944	ph-p	2.19	0.045	-0.08	0.174077655955698	0.35
CR43944	CG7818	2	0.045	-0.08	0.174077655955698	0.35
CR43944	Hr46	1.98	0.045	-0.08	0.174077655955698	0.35
CR43944	Brf	1.94	0.045	-0.08	0.174077655955698	0.35
CR43944	CG2889	1.88	0.045	-0.08	0.174077655955698	0.35
CR43944	CG12155	1.86	0.045	-0.08	0.174077655955698	0.35
CR43944	CG7987	1.86	0.045	-0.08	0.174077655955698	0.35
CR43944	brk	1.82	0.045	-0.08	0.174077655955698	0.35
CR43944	fru	1.81	0.045	-0.08	0.174077655955698	0.35
CR43944	CG17361	1.78	0.045	-0.08	0.174077655955698	0.35
CR43944	run	1.76	0.045	-0.08	0.174077655955698	0.35
CR43944	Atac1	1.76	0.045	-0.08	0.174077655955698	0.35
CR43944	erm	1.75	0.045	-0.08	0.174077655955698	0.35
CR43944	Vsx2	1.74	0.045	-0.08	0.174077655955698	0.35
CR43944	nvy	1.71	0.045	-0.08	0.174077655955698	0.35
CR43944	Hmx	1.7	0.045	-0.08	0.174077655955698	0.35
CR43944	zfh1	1.69	0.045	-0.08	0.174077655955698	0.35
CR43944	CG11085	1.6	0.045	-0.08	0.174077655955698	0.35
CG33969	CG45071	5.63	0.086	-0.07	0.382970843102535	0.59
CG33969	CG7556	3.63	0.086	-0.07	0.382970843102535	0.59
CG33969	CG42748	3.3	0.086	-0.07	0.382970843102535	0.59
CG33969	CG8319	3.26	0.086	-0.07	0.382970843102535	0.59
CG33969	MED11	2.66	0.086	-0.07	0.382970843102535	0.59
CG33969	sba	2.61	0.086	-0.07	0.382970843102535	0.59
CG33969	dom	2.41	0.086	-0.07	0.382970843102535	0.59
CG33969	CG3995	2.15	0.086	-0.07	0.382970843102535	0.59
CG33969	her	2.07	0.086	-0.07	0.382970843102535	0.59
CG33969	Blos1	2.02	0.086	-0.07	0.382970843102535	0.59
CG33969	CG43689	1.99	0.086	-0.07	0.382970843102535	0.59
CG33969	CG5953	1.97	0.086	-0.07	0.382970843102535	0.59
CG33969	SoxN	1.89	0.086	-0.07	0.382970843102535	0.59
CG33969	dmrt99B	1.76	0.086	-0.07	0.382970843102535	0.59
CG33969	CG7368	1.73	0.086	-0.07	0.382970843102535	0.59
CG33969	esn	1.73	0.086	-0.07	0.382970843102535	0.59
CG33969	Hr46	1.72	0.086	-0.07	0.382970843102535	0.59
CG33969	CG18619	1.69	0.086	-0.07	0.382970843102535	0.59
CG33969	CG18476	1.67	0.086	-0.07	0.382970843102535	0.59
CG33969	RpIII128	1.63	0.086	-0.07	0.382970843102535	0.59
CG33969	CG14711	1.62	0.086	-0.07	0.382970843102535	0.59
CG33969	CG17186	1.61	0.086	-0.07	0.382970843102535	0.59
CG33969	mod	1.57	0.086	-0.07	0.382970843102535	0.59
CG33969	CG17806	1.56	0.086	-0.07	0.382970843102535	0.59
CG33969	tj	1.56	0.086	-0.07	0.382970843102535	0.59
CG33969	nvy	1.54	0.086	-0.07	0.382970843102535	0.59
CG33969	Tusp	1.48	0.086	-0.07	0.382970843102535	0.59
CG33969	HLH106	1.46	0.086	-0.07	0.382970843102535	0.59
CG33969	CG4570	1.46	0.086	-0.07	0.382970843102535	0.59
CG33969	CG34340	1.45	0.086	-0.07	0.382970843102535	0.59
CG13248	CG12267	5.27	0.244	-0.21	0.0666666666666667	0.01
CG13248	Atf-2	5.25	0.244	-0.21	0.0666666666666667	0.01
CG13248	nerfin-1	3.85	0.244	-0.21	0.0666666666666667	0.01
CG13248	hang	2.77	0.244	-0.21	0.0666666666666667	0.01
CG13248	MED4	2.63	0.244	-0.21	0.0666666666666667	0.01
CG13248	Atu	2.54	0.244	-0.21	0.0666666666666667	0.01
CG13248	CG17328	2.51	0.244	-0.21	0.0666666666666667	0.01
CG13248	TfAP-2	2.32	0.244	-0.21	0.0666666666666667	0.01
CG13248	Plzf	2.22	0.244	-0.21	0.0666666666666667	0.01
CG13248	ash1	2.13	0.244	-0.21	0.0666666666666667	0.01
CG13248	CG12162	2.1	0.244	-0.21	0.0666666666666667	0.01
CG13248	Elp3	2.08	0.244	-0.21	0.0666666666666667	0.01
CG13248	Camta	1.86	0.244	-0.21	0.0666666666666667	0.01
CG13248	NK7.1	1.83	0.244	-0.21	0.0666666666666667	0.01
CG13248	CG14711	1.8	0.244	-0.21	0.0666666666666667	0.01
CG13248	az2	1.73	0.244	-0.21	0.0666666666666667	0.01
CG13248	CG3726	1.67	0.244	-0.21	0.0666666666666667	0.01
CG13248	apt	1.64	0.244	-0.21	0.0666666666666667	0.01
CG13248	CG9890	1.63	0.244	-0.21	0.0666666666666667	0.01
CG13248	CG7839	1.59	0.244	-0.21	0.0666666666666667	0.01
CG13248	Dip1	1.52	0.244	-0.21	0.0666666666666667	0.01
CG13248	Mi-2	1.52	0.244	-0.21	0.0666666666666667	0.01
CG13248	CG17612	1.49	0.244	-0.21	0.0666666666666667	0.01
CG13248	Sox21b	1.46	0.244	-0.21	0.0666666666666667	0.01
CG13248	sba	1.45	0.244	-0.21	0.0666666666666667	0.01
CG13248	yem	1.44	0.244	-0.21	0.0666666666666667	0.01
CG13248	CG11696	1.41	0.244	-0.21	0.0666666666666667	0.01
CG13248	sima	1.38	0.244	-0.21	0.0666666666666667	0.01
CG13248	CG9650	1.37	0.244	-0.21	0.0666666666666667	0.01
CG13248	Pcl	1.34	0.244	-0.21	0.0666666666666667	0.01
Las	luna	3.99	0.061	-0.23	0.29277002188456	0.56
Las	CG8909	3	0.061	-0.23	0.29277002188456	0.56
Las	slim	2.59	0.061	-0.23	0.29277002188456	0.56
Las	tef	2.43	0.061	-0.23	0.29277002188456	0.56
Las	osa	2.33	0.061	-0.23	0.29277002188456	0.56
Las	MED30	2.28	0.061	-0.23	0.29277002188456	0.56
Las	Bug22	2.27	0.061	-0.23	0.29277002188456	0.56
Las	bon	2.25	0.061	-0.23	0.29277002188456	0.56
Las	onecut	2.14	0.061	-0.23	0.29277002188456	0.56
Las	her	2.13	0.061	-0.23	0.29277002188456	0.56
Las	CG3726	2.08	0.061	-0.23	0.29277002188456	0.56
Las	egg	1.79	0.061	-0.23	0.29277002188456	0.56
Las	Dip1	1.76	0.061	-0.23	0.29277002188456	0.56
Las	CG34340	1.71	0.061	-0.23	0.29277002188456	0.56
Las	Set2	1.7	0.061	-0.23	0.29277002188456	0.56
Las	Atu	1.64	0.061	-0.23	0.29277002188456	0.56
Las	ERR	1.6	0.061	-0.23	0.29277002188456	0.56
Las	run	1.51	0.061	-0.23	0.29277002188456	0.56
Las	RunxB	1.49	0.061	-0.23	0.29277002188456	0.56
Las	Tip60	1.47	0.061	-0.23	0.29277002188456	0.56
Las	fuss	1.47	0.061	-0.23	0.29277002188456	0.56
Las	CG8950	1.44	0.061	-0.23	0.29277002188456	0.56
Las	Lpt	1.44	0.061	-0.23	0.29277002188456	0.56
Las	dmrt99B	1.38	0.061	-0.23	0.29277002188456	0.56
Las	danr	1.36	0.061	-0.23	0.29277002188456	0.56
Las	CG17806	1.33	0.061	-0.23	0.29277002188456	0.56
Las	CG8314	1.33	0.061	-0.23	0.29277002188456	0.56
Las	Ssrp	1.3	0.061	-0.23	0.29277002188456	0.56
Las	Taf5	1.29	0.061	-0.23	0.29277002188456	0.56
Las	Lim3	1.29	0.061	-0.23	0.29277002188456	0.56
CG5872	Xpd	11.06	0.079	-0.36	0.258198889747161	0.2
CG5872	CG6683	4.22	0.079	-0.36	0.258198889747161	0.2
CG5872	CG8578	3.81	0.079	-0.36	0.258198889747161	0.2
CG5872	Tbp	3.18	0.079	-0.36	0.258198889747161	0.2
CG5872	CG1024	2.92	0.079	-0.36	0.258198889747161	0.2
CG5872	Dll	2.91	0.079	-0.36	0.258198889747161	0.2
CG5872	E(var)3-9	2.25	0.079	-0.36	0.258198889747161	0.2
CG5872	CR43671	2	0.079	-0.36	0.258198889747161	0.2
CG5872	CG7987	1.95	0.079	-0.36	0.258198889747161	0.2
CG5872	RunxB	1.9	0.079	-0.36	0.258198889747161	0.2
CG5872	fkh	1.85	0.079	-0.36	0.258198889747161	0.2
CG5872	CG6686	1.81	0.079	-0.36	0.258198889747161	0.2
CG5872	Asciz	1.78	0.079	-0.36	0.258198889747161	0.2
CG5872	stck	1.78	0.079	-0.36	0.258198889747161	0.2
CG5872	CG17361	1.76	0.079	-0.36	0.258198889747161	0.2
CG5872	egg	1.75	0.079	-0.36	0.258198889747161	0.2
CG5872	CG2875	1.73	0.079	-0.36	0.258198889747161	0.2
CG5872	bab2	1.69	0.079	-0.36	0.258198889747161	0.2
CG5872	CG44247	1.68	0.079	-0.36	0.258198889747161	0.2
CG5872	run	1.67	0.079	-0.36	0.258198889747161	0.2
CG5872	CG33213	1.62	0.079	-0.36	0.258198889747161	0.2
CG5872	Ets97D	1.53	0.079	-0.36	0.258198889747161	0.2
CG5872	Dh44-R2	1.51	0.079	-0.36	0.258198889747161	0.2
CG5872	CG1407	1.5	0.079	-0.36	0.258198889747161	0.2
CG5872	CG43689	1.5	0.079	-0.36	0.258198889747161	0.2
CG5872	Ets65A	1.47	0.079	-0.36	0.258198889747161	0.2
CG5872	CG7386	1.46	0.079	-0.36	0.258198889747161	0.2
CG5872	CG34149	1.46	0.079	-0.36	0.258198889747161	0.2
CG5872	ap	1.45	0.079	-0.36	0.258198889747161	0.2
CG5872	sr	1.44	0.079	-0.36	0.258198889747161	0.2
CG5199	ey	4.43	0.073	0.29	0.382970843102535	0.43
CG5199	D	4.1	0.073	0.29	0.382970843102535	0.43
CG5199	CG17829	2.9	0.073	0.29	0.382970843102535	0.43
CG5199	scrt	2.65	0.073	0.29	0.382970843102535	0.43
CG5199	CG10147	2.18	0.073	0.29	0.382970843102535	0.43
CG5199	CG42748	2.12	0.073	0.29	0.382970843102535	0.43
CG5199	Stat92E	2.01	0.073	0.29	0.382970843102535	0.43
CG5199	Mi-2	2.01	0.073	0.29	0.382970843102535	0.43
CG5199	CG11414	1.83	0.073	0.29	0.382970843102535	0.43
CG5199	CG10631	1.73	0.073	0.29	0.382970843102535	0.43
CG5199	hth	1.67	0.073	0.29	0.382970843102535	0.43
CG5199	Gdi	1.64	0.073	0.29	0.382970843102535	0.43
CG5199	PHDP	1.62	0.073	0.29	0.382970843102535	0.43
CG5199	CG13624	1.62	0.073	0.29	0.382970843102535	0.43
CG5199	tj	1.51	0.073	0.29	0.382970843102535	0.43
CG5199	Hr96	1.46	0.073	0.29	0.382970843102535	0.43
CG5199	CG8216	1.45	0.073	0.29	0.382970843102535	0.43
CG5199	CG34149	1.44	0.073	0.29	0.382970843102535	0.43
CG5199	TfIIFbeta	1.44	0.073	0.29	0.382970843102535	0.43
CG5199	CG10949	1.41	0.073	0.29	0.382970843102535	0.43
CG5199	NK7.1	1.4	0.073	0.29	0.382970843102535	0.43
CG5199	CG43689	1.4	0.073	0.29	0.382970843102535	0.43
CG5199	CG8314	1.38	0.073	0.29	0.382970843102535	0.43
CG5199	Camta	1.37	0.073	0.29	0.382970843102535	0.43
CG5199	slim	1.37	0.073	0.29	0.382970843102535	0.43
CG5199	nvy	1.31	0.073	0.29	0.382970843102535	0.43
CG5199	pfk	1.29	0.073	0.29	0.382970843102535	0.43
CG5199	TfAP-2	1.28	0.073	0.29	0.382970843102535	0.43
CG5199	CG17186	1.2	0.073	0.29	0.382970843102535	0.43
CG5199	Fen1	1.19	0.073	0.29	0.382970843102535	0.43
mTerf3	CG45071	4.29	0.077	-0.08	0.149071198499986	0.28
mTerf3	Mitf	4.13	0.077	-0.08	0.149071198499986	0.28
mTerf3	CG11560	4.08	0.077	-0.08	0.149071198499986	0.28
mTerf3	NfI	2.78	0.077	-0.08	0.149071198499986	0.28
mTerf3	Tip60	2.76	0.077	-0.08	0.149071198499986	0.28
mTerf3	Brd8	2.56	0.077	-0.08	0.149071198499986	0.28
mTerf3	l(3)mbt	2.53	0.077	-0.08	0.149071198499986	0.28
mTerf3	Atac1	2.17	0.077	-0.08	0.149071198499986	0.28
mTerf3	pfk	2.07	0.077	-0.08	0.149071198499986	0.28
mTerf3	CG18476	1.97	0.077	-0.08	0.149071198499986	0.28
mTerf3	CG6254	1.88	0.077	-0.08	0.149071198499986	0.28
mTerf3	Elp3	1.84	0.077	-0.08	0.149071198499986	0.28
mTerf3	tio	1.81	0.077	-0.08	0.149071198499986	0.28
mTerf3	Octbeta2R	1.8	0.077	-0.08	0.149071198499986	0.28
mTerf3	pita	1.75	0.077	-0.08	0.149071198499986	0.28
mTerf3	TfIIFbeta	1.74	0.077	-0.08	0.149071198499986	0.28
mTerf3	CG7368	1.7	0.077	-0.08	0.149071198499986	0.28
mTerf3	CG1792	1.67	0.077	-0.08	0.149071198499986	0.28
mTerf3	D	1.63	0.077	-0.08	0.149071198499986	0.28
mTerf3	CG1965	1.63	0.077	-0.08	0.149071198499986	0.28
mTerf3	CG8319	1.6	0.077	-0.08	0.149071198499986	0.28
mTerf3	Glut4EF	1.56	0.077	-0.08	0.149071198499986	0.28
mTerf3	CG17186	1.55	0.077	-0.08	0.149071198499986	0.28
mTerf3	CG1024	1.45	0.077	-0.08	0.149071198499986	0.28
mTerf3	CG10209	1.41	0.077	-0.08	0.149071198499986	0.28
mTerf3	CG15365	1.36	0.077	-0.08	0.149071198499986	0.28
mTerf3	RunxB	1.32	0.077	-0.08	0.149071198499986	0.28
mTerf3	CG10147	1.29	0.077	-0.08	0.149071198499986	0.28
mTerf3	CG17806	1.29	0.077	-0.08	0.149071198499986	0.28
mTerf3	Mat1	1.28	0.077	-0.08	0.149071198499986	0.28
CG4858	CG44247	4.64	0.09	-0.25	1	0.87
CG4858	ey	3.61	0.09	-0.25	1	0.87
CG4858	CG17568	3.48	0.09	-0.25	1	0.87
CG4858	Blos1	3.02	0.09	-0.25	1	0.87
CG4858	CG9890	2.9	0.09	-0.25	1	0.87
CG4858	PHDP	2.64	0.09	-0.25	1	0.87
CG4858	Bug22	2.58	0.09	-0.25	1	0.87
CG4858	noc	2.56	0.09	-0.25	1	0.87
CG4858	CG17802	2.17	0.09	-0.25	1	0.87
CG4858	fd59A	2.04	0.09	-0.25	1	0.87
CG4858	ham	1.99	0.09	-0.25	1	0.87
CG4858	Atf-2	1.91	0.09	-0.25	1	0.87
CG4858	CG18764	1.67	0.09	-0.25	1	0.87
CG4858	mirr	1.65	0.09	-0.25	1	0.87
CG4858	erm	1.63	0.09	-0.25	1	0.87
CG4858	Dad	1.6	0.09	-0.25	1	0.87
CG4858	ph-p	1.59	0.09	-0.25	1	0.87
CG4858	Mes4	1.58	0.09	-0.25	1	0.87
CG4858	ab	1.56	0.09	-0.25	1	0.87
CG4858	esn	1.55	0.09	-0.25	1	0.87
CG4858	CG14711	1.5	0.09	-0.25	1	0.87
CG4858	CG12299	1.5	0.09	-0.25	1	0.87
CG4858	CG11414	1.5	0.09	-0.25	1	0.87
CG4858	CG2202	1.5	0.09	-0.25	1	0.87
CG4858	bon	1.49	0.09	-0.25	1	0.87
CG4858	CG3065	1.47	0.09	-0.25	1	0.87
CG4858	az2	1.46	0.09	-0.25	1	0.87
CG4858	Ssl1	1.41	0.09	-0.25	1	0.87
CG4858	CG11902	1.38	0.09	-0.25	1	0.87
CG4858	CG10904	1.32	0.09	-0.25	1	0.87
cmpy	CG2202	7.25	0.6	0.02	0.333333333333333	0.52
cmpy	CG1407	3.62	0.6	0.02	0.333333333333333	0.52
cmpy	CG17328	3.51	0.6	0.02	0.333333333333333	0.52
cmpy	hth	2.76	0.6	0.02	0.333333333333333	0.52
cmpy	CG3065	2.48	0.6	0.02	0.333333333333333	0.52
cmpy	Camta	2.39	0.6	0.02	0.333333333333333	0.52
cmpy	Hr96	2.28	0.6	0.02	0.333333333333333	0.52
cmpy	CG34340	2.27	0.6	0.02	0.333333333333333	0.52
cmpy	CR43671	2.26	0.6	0.02	0.333333333333333	0.52
cmpy	CG13894	2.23	0.6	0.02	0.333333333333333	0.52
cmpy	CG1792	2.2	0.6	0.02	0.333333333333333	0.52
cmpy	MED4	2.16	0.6	0.02	0.333333333333333	0.52
cmpy	CG11414	2.11	0.6	0.02	0.333333333333333	0.52
cmpy	Ravus	2.04	0.6	0.02	0.333333333333333	0.52
cmpy	Taf8	1.99	0.6	0.02	0.333333333333333	0.52
cmpy	CG6689	1.96	0.6	0.02	0.333333333333333	0.52
cmpy	Su(var)3-9	1.93	0.6	0.02	0.333333333333333	0.52
cmpy	hng2	1.93	0.6	0.02	0.333333333333333	0.52
cmpy	CG7839	1.91	0.6	0.02	0.333333333333333	0.52
cmpy	MED22	1.8	0.6	0.02	0.333333333333333	0.52
cmpy	CG6765	1.8	0.6	0.02	0.333333333333333	0.52
cmpy	sba	1.78	0.6	0.02	0.333333333333333	0.52
cmpy	Dip2	1.75	0.6	0.02	0.333333333333333	0.52
cmpy	CG3815	1.73	0.6	0.02	0.333333333333333	0.52
cmpy	FoxP	1.69	0.6	0.02	0.333333333333333	0.52
cmpy	CG32982	1.68	0.6	0.02	0.333333333333333	0.52
cmpy	scrt	1.66	0.6	0.02	0.333333333333333	0.52
cmpy	CG1663	1.64	0.6	0.02	0.333333333333333	0.52
cmpy	Taf2	1.61	0.6	0.02	0.333333333333333	0.52
cmpy	stck	1.57	0.6	0.02	0.333333333333333	0.52
CG4186	CG30403	4.81	0.039	0.11	0.2	0.07
CG4186	Set2	3.84	0.039	0.11	0.2	0.07
CG4186	CG10274	3.76	0.039	0.11	0.2	0.07
CG4186	dan	3.24	0.039	0.11	0.2	0.07
CG4186	CG2202	2.99	0.039	0.11	0.2	0.07
CG4186	Atf-2	2.49	0.039	0.11	0.2	0.07
CG4186	Cdc5	2.4	0.039	0.11	0.2	0.07
CG4186	D	2.16	0.039	0.11	0.2	0.07
CG4186	Dh44-R2	2.13	0.039	0.11	0.2	0.07
CG4186	CG15435	2.01	0.039	0.11	0.2	0.07
CG4186	CG8578	2	0.039	0.11	0.2	0.07
CG4186	pdm3	1.96	0.039	0.11	0.2	0.07
CG4186	svp	1.91	0.039	0.11	0.2	0.07
CG4186	Taf2	1.91	0.039	0.11	0.2	0.07
CG4186	Sry-delta	1.85	0.039	0.11	0.2	0.07
CG4186	CG11970	1.85	0.039	0.11	0.2	0.07
CG4186	CG15011	1.84	0.039	0.11	0.2	0.07
CG4186	CG6254	1.8	0.039	0.11	0.2	0.07
CG4186	Ssrp	1.74	0.039	0.11	0.2	0.07
CG4186	tj	1.74	0.039	0.11	0.2	0.07
CG4186	CG6683	1.71	0.039	0.11	0.2	0.07
CG4186	jing	1.61	0.039	0.11	0.2	0.07
CG4186	Brf	1.61	0.039	0.11	0.2	0.07
CG4186	ZnT49B	1.57	0.039	0.11	0.2	0.07
CG4186	CG3726	1.57	0.039	0.11	0.2	0.07
CG4186	CG10321	1.53	0.039	0.11	0.2	0.07
CG4186	tio	1.51	0.039	0.11	0.2	0.07
CG4186	CG17829	1.47	0.039	0.11	0.2	0.07
CG4186	CG34340	1.46	0.039	0.11	0.2	0.07
CG4186	Bug22	1.45	0.039	0.11	0.2	0.07
CG4042	ap	10.3	0.118	-0.13	0.447213595499958	0.71
CG4042	Gdi	5.08	0.118	-0.13	0.447213595499958	0.71
CG4042	MED4	3.76	0.118	-0.13	0.447213595499958	0.71
CG4042	Xpd	3.46	0.118	-0.13	0.447213595499958	0.71
CG4042	CG15435	3.34	0.118	-0.13	0.447213595499958	0.71
CG4042	Dip1	2.4	0.118	-0.13	0.447213595499958	0.71
CG4042	CG7928	2.38	0.118	-0.13	0.447213595499958	0.71
CG4042	CG42748	2.35	0.118	-0.13	0.447213595499958	0.71
CG4042	YL-1	2.14	0.118	-0.13	0.447213595499958	0.71
CG4042	Pfk	2.07	0.118	-0.13	0.447213595499958	0.71
CG4042	Bug22	1.96	0.118	-0.13	0.447213595499958	0.71
CG4042	CG7839	1.95	0.118	-0.13	0.447213595499958	0.71
CG4042	Atac1	1.95	0.118	-0.13	0.447213595499958	0.71
CG4042	CG2889	1.94	0.118	-0.13	0.447213595499958	0.71
CG4042	CG11696	1.94	0.118	-0.13	0.447213595499958	0.71
CG4042	CG15365	1.89	0.118	-0.13	0.447213595499958	0.71
CG4042	hang	1.87	0.118	-0.13	0.447213595499958	0.71
CG4042	dom	1.86	0.118	-0.13	0.447213595499958	0.71
CG4042	nerfin-1	1.82	0.118	-0.13	0.447213595499958	0.71
CG4042	Mi-2	1.79	0.118	-0.13	0.447213595499958	0.71
CG4042	Fen1	1.78	0.118	-0.13	0.447213595499958	0.71
CG4042	MED15	1.78	0.118	-0.13	0.447213595499958	0.71
CG4042	scro	1.73	0.118	-0.13	0.447213595499958	0.71
CG4042	fuss	1.72	0.118	-0.13	0.447213595499958	0.71
CG4042	CG14200	1.71	0.118	-0.13	0.447213595499958	0.71
CG4042	CG3407	1.71	0.118	-0.13	0.447213595499958	0.71
CG4042	CG44002	1.71	0.118	-0.13	0.447213595499958	0.71
CG4042	fkh	1.67	0.118	-0.13	0.447213595499958	0.71
CG4042	CG18764	1.59	0.118	-0.13	0.447213595499958	0.71
CG4042	Mtp	1.49	0.118	-0.13	0.447213595499958	0.71
Pex14	Zif	4.48	0.092	0.01	0.149071198499986	0.26
Pex14	CG7987	4.24	0.092	0.01	0.149071198499986	0.26
Pex14	fuss	4.23	0.092	0.01	0.149071198499986	0.26
Pex14	CG34340	3.84	0.092	0.01	0.149071198499986	0.26
Pex14	CG4707	3.35	0.092	0.01	0.149071198499986	0.26
Pex14	CG8216	3.17	0.092	0.01	0.149071198499986	0.26
Pex14	CG5033	2.96	0.092	0.01	0.149071198499986	0.26
Pex14	Mtp	2.94	0.092	0.01	0.149071198499986	0.26
Pex14	CG2199	2.7	0.092	0.01	0.149071198499986	0.26
Pex14	HLH106	2.44	0.092	0.01	0.149071198499986	0.26
Pex14	CG18619	2.36	0.092	0.01	0.149071198499986	0.26
Pex14	run	2.06	0.092	0.01	0.149071198499986	0.26
Pex14	CG4570	2.02	0.092	0.01	0.149071198499986	0.26
Pex14	CG7518	2.02	0.092	0.01	0.149071198499986	0.26
Pex14	E(var)3-9	2	0.092	0.01	0.149071198499986	0.26
Pex14	CG3065	1.98	0.092	0.01	0.149071198499986	0.26
Pex14	CG7785	1.95	0.092	0.01	0.149071198499986	0.26
Pex14	ERR	1.89	0.092	0.01	0.149071198499986	0.26
Pex14	CG14438	1.85	0.092	0.01	0.149071198499986	0.26
Pex14	polybromo	1.84	0.092	0.01	0.149071198499986	0.26
Pex14	CG4328	1.83	0.092	0.01	0.149071198499986	0.26
Pex14	CG9305	1.77	0.092	0.01	0.149071198499986	0.26
Pex14	TfIIFbeta	1.76	0.092	0.01	0.149071198499986	0.26
Pex14	CG11317	1.76	0.092	0.01	0.149071198499986	0.26
Pex14	ktub	1.63	0.092	0.01	0.149071198499986	0.26
Pex14	CG3919	1.6	0.092	0.01	0.149071198499986	0.26
Pex14	E2f2	1.58	0.092	0.01	0.149071198499986	0.26
Pex14	Atf-2	1.58	0.092	0.01	0.149071198499986	0.26
Pex14	FoxP	1.56	0.092	0.01	0.149071198499986	0.26
Pex14	aop	1.56	0.092	0.01	0.149071198499986	0.26
CG3634	CG7368	3.65	0.032	0.48	0.181568259800641	0.09
CG3634	ph-p	3.36	0.032	0.48	0.181568259800641	0.09
CG3634	apt	3.3	0.032	0.48	0.181568259800641	0.09
CG3634	Vsx1	2.95	0.032	0.48	0.181568259800641	0.09
CG3634	Glut4EF	2.93	0.032	0.48	0.181568259800641	0.09
CG3634	CG17361	2.84	0.032	0.48	0.181568259800641	0.09
CG3634	Su(var)3-7	2.56	0.032	0.48	0.181568259800641	0.09
CG3634	scrt	2.56	0.032	0.48	0.181568259800641	0.09
CG3634	Bx	2.42	0.032	0.48	0.181568259800641	0.09
CG3634	CG15435	2.25	0.032	0.48	0.181568259800641	0.09
CG3634	CG17829	2.22	0.032	0.48	0.181568259800641	0.09
CG3634	mod	2.13	0.032	0.48	0.181568259800641	0.09
CG3634	Blos1	2.09	0.032	0.48	0.181568259800641	0.09
CG3634	CG9650	1.98	0.032	0.48	0.181568259800641	0.09
CG3634	RunxB	1.88	0.032	0.48	0.181568259800641	0.09
CG3634	HLH106	1.81	0.032	0.48	0.181568259800641	0.09
CG3634	CG2202	1.78	0.032	0.48	0.181568259800641	0.09
CG3634	CG2199	1.7	0.032	0.48	0.181568259800641	0.09
CG3634	CR43671	1.59	0.032	0.48	0.181568259800641	0.09
CG3634	CG17806	1.56	0.032	0.48	0.181568259800641	0.09
CG3634	az2	1.56	0.032	0.48	0.181568259800641	0.09
CG3634	sr	1.55	0.032	0.48	0.181568259800641	0.09
CG3634	Atac2	1.55	0.032	0.48	0.181568259800641	0.09
CG3634	PHDP	1.48	0.032	0.48	0.181568259800641	0.09
CG3634	brk	1.47	0.032	0.48	0.181568259800641	0.09
CG3634	Meics	1.45	0.032	0.48	0.181568259800641	0.09
CG3634	Kdm4A	1.44	0.032	0.48	0.181568259800641	0.09
CG3634	CG12267	1.43	0.032	0.48	0.181568259800641	0.09
CG3634	CG7785	1.43	0.032	0.48	0.181568259800641	0.09
CG3634	CG9799	1.41	0.032	0.48	0.181568259800641	0.09
Pka-R1	CG15011	5.75	0.306	-0.08	0.683130051063973	0.72
Pka-R1	CG3407	3.49	0.306	-0.08	0.683130051063973	0.72
Pka-R1	foxo	3.25	0.306	-0.08	0.683130051063973	0.72
Pka-R1	vvl	2.58	0.306	-0.08	0.683130051063973	0.72
Pka-R1	toy	2.23	0.306	-0.08	0.683130051063973	0.72
Pka-R1	shn	2.21	0.306	-0.08	0.683130051063973	0.72
Pka-R1	hbn	2.21	0.306	-0.08	0.683130051063973	0.72
Pka-R1	Pbp45	2.09	0.306	-0.08	0.683130051063973	0.72
Pka-R1	CG5196	2.01	0.306	-0.08	0.683130051063973	0.72
Pka-R1	CG32105	1.93	0.306	-0.08	0.683130051063973	0.72
Pka-R1	CG15073	1.92	0.306	-0.08	0.683130051063973	0.72
Pka-R1	CG6813	1.88	0.306	-0.08	0.683130051063973	0.72
Pka-R1	Glut4EF	1.87	0.306	-0.08	0.683130051063973	0.72
Pka-R1	CG9305	1.87	0.306	-0.08	0.683130051063973	0.72
Pka-R1	Sox21b	1.87	0.306	-0.08	0.683130051063973	0.72
Pka-R1	CG42748	1.84	0.306	-0.08	0.683130051063973	0.72
Pka-R1	ktub	1.83	0.306	-0.08	0.683130051063973	0.72
Pka-R1	fd59A	1.83	0.306	-0.08	0.683130051063973	0.72
Pka-R1	SoxN	1.68	0.306	-0.08	0.683130051063973	0.72
Pka-R1	CG3919	1.67	0.306	-0.08	0.683130051063973	0.72
Pka-R1	Opbp	1.66	0.306	-0.08	0.683130051063973	0.72
Pka-R1	Mitf	1.65	0.306	-0.08	0.683130051063973	0.72
Pka-R1	Taf2	1.6	0.306	-0.08	0.683130051063973	0.72
Pka-R1	CG11723	1.58	0.306	-0.08	0.683130051063973	0.72
Pka-R1	FoxP	1.56	0.306	-0.08	0.683130051063973	0.72
Pka-R1	mute	1.51	0.306	-0.08	0.683130051063973	0.72
Pka-R1	Mat1	1.5	0.306	-0.08	0.683130051063973	0.72
Pka-R1	hang	1.45	0.306	-0.08	0.683130051063973	0.72
Pka-R1	nvy	1.44	0.306	-0.08	0.683130051063973	0.72
Pka-R1	MEP-1	1.43	0.306	-0.08	0.683130051063973	0.72
CG32432	E2f2	4.41	0.074	-0.07	0.0975900072948533	0.1
CG32432	CG9650	3.3	0.074	-0.07	0.0975900072948533	0.1
CG32432	zfh2	2.98	0.074	-0.07	0.0975900072948533	0.1
CG32432	CG45071	2.79	0.074	-0.07	0.0975900072948533	0.1
CG32432	CG11710	2.73	0.074	-0.07	0.0975900072948533	0.1
CG32432	CG18764	2.69	0.074	-0.07	0.0975900072948533	0.1
CG32432	CG32700	2.41	0.074	-0.07	0.0975900072948533	0.1
CG32432	Usf	2.36	0.074	-0.07	0.0975900072948533	0.1
CG32432	D	2.35	0.074	-0.07	0.0975900072948533	0.1
CG32432	vvl	2.24	0.074	-0.07	0.0975900072948533	0.1
CG32432	CG3919	2.23	0.074	-0.07	0.0975900072948533	0.1
CG32432	Dip2	2.19	0.074	-0.07	0.0975900072948533	0.1
CG32432	Plzf	1.82	0.074	-0.07	0.0975900072948533	0.1
CG32432	Mitf	1.76	0.074	-0.07	0.0975900072948533	0.1
CG32432	Rfx	1.69	0.074	-0.07	0.0975900072948533	0.1
CG32432	egg	1.66	0.074	-0.07	0.0975900072948533	0.1
CG32432	CG4282	1.65	0.074	-0.07	0.0975900072948533	0.1
CG32432	shn	1.63	0.074	-0.07	0.0975900072948533	0.1
CG32432	Taf2	1.58	0.074	-0.07	0.0975900072948533	0.1
CG32432	ERR	1.58	0.074	-0.07	0.0975900072948533	0.1
CG32432	CG9932	1.57	0.074	-0.07	0.0975900072948533	0.1
CG32432	CG8301	1.56	0.074	-0.07	0.0975900072948533	0.1
CG32432	CG8319	1.44	0.074	-0.07	0.0975900072948533	0.1
CG32432	br	1.44	0.074	-0.07	0.0975900072948533	0.1
CG32432	CG10631	1.42	0.074	-0.07	0.0975900072948533	0.1
CG32432	CTPsyn	1.37	0.074	-0.07	0.0975900072948533	0.1
CG32432	CG1792	1.36	0.074	-0.07	0.0975900072948533	0.1
CG32432	CG12075	1.36	0.074	-0.07	0.0975900072948533	0.1
CG32432	Atac2	1.33	0.074	-0.07	0.0975900072948533	0.1
CG32432	bs	1.33	0.074	-0.07	0.0975900072948533	0.1
CG10584	Atf6	3.57	0.049	-0.42	1	0.85
CG10584	Scm	3.55	0.049	-0.42	1	0.85
CG10584	toy	3.26	0.049	-0.42	1	0.85
CG10584	SoxN	3.23	0.049	-0.42	1	0.85
CG10584	CG11294	3.17	0.049	-0.42	1	0.85
CG10584	CG8944	2.99	0.049	-0.42	1	0.85
CG10584	TH1	2.78	0.049	-0.42	1	0.85
CG10584	Dad	2.64	0.049	-0.42	1	0.85
CG10584	mirr	2.31	0.049	-0.42	1	0.85
CG10584	CG9799	2.13	0.049	-0.42	1	0.85
CG10584	Kdm2	2.08	0.049	-0.42	1	0.85
CG10584	CG45071	2.02	0.049	-0.42	1	0.85
CG10584	MBD-R2	1.96	0.049	-0.42	1	0.85
CG10584	CG1024	1.92	0.049	-0.42	1	0.85
CG10584	CG10904	1.9	0.049	-0.42	1	0.85
CG10584	polybromo	1.87	0.049	-0.42	1	0.85
CG10584	zfh1	1.83	0.049	-0.42	1	0.85
CG10584	CG18764	1.76	0.049	-0.42	1	0.85
CG10584	Mtp	1.72	0.049	-0.42	1	0.85
CG10584	oc	1.71	0.049	-0.42	1	0.85
CG10584	CG34340	1.64	0.049	-0.42	1	0.85
CG10584	stwl	1.62	0.049	-0.42	1	0.85
CG10584	sba	1.61	0.049	-0.42	1	0.85
CG10584	CG32700	1.53	0.049	-0.42	1	0.85
CG10584	GATAd	1.5	0.049	-0.42	1	0.85
CG10584	pdm3	1.49	0.049	-0.42	1	0.85
CG10584	Su(z)2	1.48	0.049	-0.42	1	0.85
CG10584	mip120	1.45	0.049	-0.42	1	0.85
CG10584	su(Hw)	1.44	0.049	-0.42	1	0.85
CG10584	D	1.43	0.049	-0.42	1	0.85
Ac78C	tef	5.38	0.112	-0.43	0.0666666666666667	0.01
Ac78C	dwg	4.84	0.112	-0.43	0.0666666666666667	0.01
Ac78C	Dll	3.2	0.112	-0.43	0.0666666666666667	0.01
Ac78C	CG3313	3.1	0.112	-0.43	0.0666666666666667	0.01
Ac78C	Ssl1	2.67	0.112	-0.43	0.0666666666666667	0.01
Ac78C	CG8159	2.47	0.112	-0.43	0.0666666666666667	0.01
Ac78C	CG3919	2	0.112	-0.43	0.0666666666666667	0.01
Ac78C	Mi-2	1.9	0.112	-0.43	0.0666666666666667	0.01
Ac78C	CG18265	1.65	0.112	-0.43	0.0666666666666667	0.01
Ac78C	Bx	1.63	0.112	-0.43	0.0666666666666667	0.01
Ac78C	CG9890	1.61	0.112	-0.43	0.0666666666666667	0.01
Ac78C	CG6686	1.57	0.112	-0.43	0.0666666666666667	0.01
Ac78C	TH1	1.54	0.112	-0.43	0.0666666666666667	0.01
Ac78C	Plzf	1.54	0.112	-0.43	0.0666666666666667	0.01
Ac78C	Atf-2	1.54	0.112	-0.43	0.0666666666666667	0.01
Ac78C	CG12267	1.53	0.112	-0.43	0.0666666666666667	0.01
Ac78C	aop	1.46	0.112	-0.43	0.0666666666666667	0.01
Ac78C	CG6683	1.44	0.112	-0.43	0.0666666666666667	0.01
Ac78C	CG33213	1.43	0.112	-0.43	0.0666666666666667	0.01
Ac78C	CG14667	1.39	0.112	-0.43	0.0666666666666667	0.01
Ac78C	CG3815	1.39	0.112	-0.43	0.0666666666666667	0.01
Ac78C	MEP-1	1.39	0.112	-0.43	0.0666666666666667	0.01
Ac78C	ct	1.38	0.112	-0.43	0.0666666666666667	0.01
Ac78C	TfIIFbeta	1.36	0.112	-0.43	0.0666666666666667	0.01
Ac78C	tup	1.36	0.112	-0.43	0.0666666666666667	0.01
Ac78C	foxo	1.33	0.112	-0.43	0.0666666666666667	0.01
Ac78C	CrebA	1.3	0.112	-0.43	0.0666666666666667	0.01
Ac78C	CG6654	1.3	0.112	-0.43	0.0666666666666667	0.01
Ac78C	Brd8	1.26	0.112	-0.43	0.0666666666666667	0.01
Ac78C	ham	1.26	0.112	-0.43	0.0666666666666667	0.01
CG42337	CG12162	5.45	0.226	0.5	0.124034734589208	0.01
CG42337	CG5033	3.54	0.226	0.5	0.124034734589208	0.01
CG42337	Meics	3.44	0.226	0.5	0.124034734589208	0.01
CG42337	scrt	3.3	0.226	0.5	0.124034734589208	0.01
CG42337	CG12219	2.92	0.226	0.5	0.124034734589208	0.01
CG42337	CG18265	2.74	0.226	0.5	0.124034734589208	0.01
CG42337	nvy	2.48	0.226	0.5	0.124034734589208	0.01
CG42337	ERR	2.37	0.226	0.5	0.124034734589208	0.01
CG42337	CG13624	2.2	0.226	0.5	0.124034734589208	0.01
CG42337	dm	2.19	0.226	0.5	0.124034734589208	0.01
CG42337	shn	2.13	0.226	0.5	0.124034734589208	0.01
CG42337	CG4570	1.94	0.226	0.5	0.124034734589208	0.01
CG42337	bab2	1.9	0.226	0.5	0.124034734589208	0.01
CG42337	erm	1.88	0.226	0.5	0.124034734589208	0.01
CG42337	hang	1.87	0.226	0.5	0.124034734589208	0.01
CG42337	CG31365	1.76	0.226	0.5	0.124034734589208	0.01
CG42337	tio	1.72	0.226	0.5	0.124034734589208	0.01
CG42337	CG12155	1.68	0.226	0.5	0.124034734589208	0.01
CG42337	brk	1.55	0.226	0.5	0.124034734589208	0.01
CG42337	CG14438	1.5	0.226	0.5	0.124034734589208	0.01
CG42337	ecd	1.5	0.226	0.5	0.124034734589208	0.01
CG42337	MTA1-like	1.5	0.226	0.5	0.124034734589208	0.01
CG42337	Mtp	1.49	0.226	0.5	0.124034734589208	0.01
CG42337	vvl	1.4	0.226	0.5	0.124034734589208	0.01
CG42337	Pfk	1.28	0.226	0.5	0.124034734589208	0.01
CG42337	her	1.27	0.226	0.5	0.124034734589208	0.01
CG42337	CG10147	1.26	0.226	0.5	0.124034734589208	0.01
CG42337	MED25	1.22	0.226	0.5	0.124034734589208	0.01
CG42337	ey	1.21	0.226	0.5	0.124034734589208	0.01
CG42337	RunxB	1.2	0.226	0.5	0.124034734589208	0.01
CG33054	Elp3	5.29	0.057	0.07	0.149071198499986	0.36
CG33054	bab2	4.88	0.057	0.07	0.149071198499986	0.36
CG33054	CG8950	4.44	0.057	0.07	0.149071198499986	0.36
CG33054	NK7.1	3.89	0.057	0.07	0.149071198499986	0.36
CG33054	CG8314	2.86	0.057	0.07	0.149071198499986	0.36
CG33054	Bka	2.77	0.057	0.07	0.149071198499986	0.36
CG33054	GATAd	2.77	0.057	0.07	0.149071198499986	0.36
CG33054	CG6765	2.33	0.057	0.07	0.149071198499986	0.36
CG33054	CG7785	2.29	0.057	0.07	0.149071198499986	0.36
CG33054	vvl	2.16	0.057	0.07	0.149071198499986	0.36
CG33054	Atu	2.13	0.057	0.07	0.149071198499986	0.36
CG33054	CG17186	2.12	0.057	0.07	0.149071198499986	0.36
CG33054	Fen1	2.06	0.057	0.07	0.149071198499986	0.36
CG33054	CG1792	2.04	0.057	0.07	0.149071198499986	0.36
CG33054	CG5196	1.99	0.057	0.07	0.149071198499986	0.36
CG33054	Set2	1.93	0.057	0.07	0.149071198499986	0.36
CG33054	yem	1.89	0.057	0.07	0.149071198499986	0.36
CG33054	fuss	1.85	0.057	0.07	0.149071198499986	0.36
CG33054	RpIII128	1.79	0.057	0.07	0.149071198499986	0.36
CG33054	Mes4	1.73	0.057	0.07	0.149071198499986	0.36
CG33054	fkh	1.7	0.057	0.07	0.149071198499986	0.36
CG33054	CG4570	1.68	0.057	0.07	0.149071198499986	0.36
CG33054	Meics	1.62	0.057	0.07	0.149071198499986	0.36
CG33054	CG3995	1.61	0.057	0.07	0.149071198499986	0.36
CG33054	CG17802	1.46	0.057	0.07	0.149071198499986	0.36
CG33054	CG12075	1.46	0.057	0.07	0.149071198499986	0.36
CG33054	Su(var)3-9	1.44	0.057	0.07	0.149071198499986	0.36
CG33054	wdn	1.43	0.057	0.07	0.149071198499986	0.36
CG33054	CG34149	1.43	0.057	0.07	0.149071198499986	0.36
CG33054	Stat92E	1.43	0.057	0.07	0.149071198499986	0.36
CG12975	wdn	4.24	0.134	-0.4	0.683130051063973	0.86
CG12975	CG2199	3.3	0.134	-0.4	0.683130051063973	0.86
CG12975	mod	3.09	0.134	-0.4	0.683130051063973	0.86
CG12975	mute	2.9	0.134	-0.4	0.683130051063973	0.86
CG12975	Camta	2.77	0.134	-0.4	0.683130051063973	0.86
CG12975	her	2.71	0.134	-0.4	0.683130051063973	0.86
CG12975	aop	2.62	0.134	-0.4	0.683130051063973	0.86
CG12975	zfh1	2.51	0.134	-0.4	0.683130051063973	0.86
CG12975	su(Hw)	2.41	0.134	-0.4	0.683130051063973	0.86
CG12975	CG7818	2.2	0.134	-0.4	0.683130051063973	0.86
CG12975	CG10321	2.16	0.134	-0.4	0.683130051063973	0.86
CG12975	CG3313	2.04	0.134	-0.4	0.683130051063973	0.86
CG12975	CG12162	1.88	0.134	-0.4	0.683130051063973	0.86
CG12975	Ets97D	1.77	0.134	-0.4	0.683130051063973	0.86
CG12975	danr	1.73	0.134	-0.4	0.683130051063973	0.86
CG12975	dwg	1.71	0.134	-0.4	0.683130051063973	0.86
CG12975	CG8388	1.65	0.134	-0.4	0.683130051063973	0.86
CG12975	CG17186	1.62	0.134	-0.4	0.683130051063973	0.86
CG12975	CG7839	1.6	0.134	-0.4	0.683130051063973	0.86
CG12975	scrt	1.58	0.134	-0.4	0.683130051063973	0.86
CG12975	dbr	1.57	0.134	-0.4	0.683130051063973	0.86
CG12975	CG10949	1.57	0.134	-0.4	0.683130051063973	0.86
CG12975	Rbsn-5	1.56	0.134	-0.4	0.683130051063973	0.86
CG12975	Hr96	1.55	0.134	-0.4	0.683130051063973	0.86
CG12975	fru	1.52	0.134	-0.4	0.683130051063973	0.86
CG12975	bs	1.5	0.134	-0.4	0.683130051063973	0.86
CG12975	CG12104	1.48	0.134	-0.4	0.683130051063973	0.86
CG12975	Ravus	1.47	0.134	-0.4	0.683130051063973	0.86
CG12975	CG2875	1.47	0.134	-0.4	0.683130051063973	0.86
CG12975	tio	1.47	0.134	-0.4	0.683130051063973	0.86
Ilk	Mat1	7.9	0.043	0.36	1	0.87
Ilk	tio	4.19	0.043	0.36	1	0.87
Ilk	CG13775	3.23	0.043	0.36	1	0.87
Ilk	CG10949	2.57	0.043	0.36	1	0.87
Ilk	CG11695	2.41	0.043	0.36	1	0.87
Ilk	danr	2.31	0.043	0.36	1	0.87
Ilk	Set2	2.24	0.043	0.36	1	0.87
Ilk	esn	2.17	0.043	0.36	1	0.87
Ilk	CG7518	2.13	0.043	0.36	1	0.87
Ilk	tj	2.06	0.043	0.36	1	0.87
Ilk	E2f2	1.99	0.043	0.36	1	0.87
Ilk	Atu	1.96	0.043	0.36	1	0.87
Ilk	CG44002	1.94	0.043	0.36	1	0.87
Ilk	CG11902	1.87	0.043	0.36	1	0.87
Ilk	CG8909	1.83	0.043	0.36	1	0.87
Ilk	BtbVII	1.8	0.043	0.36	1	0.87
Ilk	dan	1.75	0.043	0.36	1	0.87
Ilk	fru	1.72	0.043	0.36	1	0.87
Ilk	toy	1.66	0.043	0.36	1	0.87
Ilk	sr	1.64	0.043	0.36	1	0.87
Ilk	Tusp	1.5	0.043	0.36	1	0.87
Ilk	Sry-delta	1.5	0.043	0.36	1	0.87
Ilk	pfk	1.44	0.043	0.36	1	0.87
Ilk	CG45071	1.43	0.043	0.36	1	0.87
Ilk	CG2875	1.41	0.043	0.36	1	0.87
Ilk	Ravus	1.39	0.043	0.36	1	0.87
Ilk	zfh2	1.38	0.043	0.36	1	0.87
Ilk	ey	1.38	0.043	0.36	1	0.87
Ilk	Zif	1.37	0.043	0.36	1	0.87
Ilk	foxo	1.36	0.043	0.36	1	0.87
CG9391	CG1663	6.51	0.112	-0.08	0.302613766334401	0.84
CG9391	br	6.18	0.112	-0.08	0.302613766334401	0.84
CG9391	Bka	2.84	0.112	-0.08	0.302613766334401	0.84
CG9391	TfIIFbeta	2.57	0.112	-0.08	0.302613766334401	0.84
CG9391	Taf8	2.33	0.112	-0.08	0.302613766334401	0.84
CG9391	bab1	2.24	0.112	-0.08	0.302613766334401	0.84
CG9391	Su(var)3-9	2.23	0.112	-0.08	0.302613766334401	0.84
CG9391	Sry-delta	2.2	0.112	-0.08	0.302613766334401	0.84
CG9391	Cdc5	2.13	0.112	-0.08	0.302613766334401	0.84
CG9391	CG11414	2.04	0.112	-0.08	0.302613766334401	0.84
CG9391	CG10904	2.01	0.112	-0.08	0.302613766334401	0.84
CG9391	ash1	1.74	0.112	-0.08	0.302613766334401	0.84
CG9391	MED22	1.72	0.112	-0.08	0.302613766334401	0.84
CG9391	Rabex-5	1.64	0.112	-0.08	0.302613766334401	0.84
CG9391	CG17361	1.63	0.112	-0.08	0.302613766334401	0.84
CG9391	CG1965	1.61	0.112	-0.08	0.302613766334401	0.84
CG9391	CG11902	1.61	0.112	-0.08	0.302613766334401	0.84
CG9391	CG9727	1.58	0.112	-0.08	0.302613766334401	0.84
CG9391	ktub	1.55	0.112	-0.08	0.302613766334401	0.84
CG9391	CG11317	1.53	0.112	-0.08	0.302613766334401	0.84
CG9391	CG2875	1.5	0.112	-0.08	0.302613766334401	0.84
CG9391	CG32700	1.49	0.112	-0.08	0.302613766334401	0.84
CG9391	CG8301	1.49	0.112	-0.08	0.302613766334401	0.84
CG9391	scro	1.49	0.112	-0.08	0.302613766334401	0.84
CG9391	E(var)3-9	1.48	0.112	-0.08	0.302613766334401	0.84
CG9391	Octbeta2R	1.43	0.112	-0.08	0.302613766334401	0.84
CG9391	danr	1.36	0.112	-0.08	0.302613766334401	0.84
CG9391	CG11695	1.34	0.112	-0.08	0.302613766334401	0.84
CG9391	egg	1.3	0.112	-0.08	0.302613766334401	0.84
CG9391	CG3407	1.3	0.112	-0.08	0.302613766334401	0.84
AcCoAS	CG31365	7.22	0.094	-0.25	0.149071198499986	0.27
AcCoAS	CG12219	5.09	0.094	-0.25	0.149071198499986	0.27
AcCoAS	pdm3	2.95	0.094	-0.25	0.149071198499986	0.27
AcCoAS	bi	2.72	0.094	-0.25	0.149071198499986	0.27
AcCoAS	run	2.71	0.094	-0.25	0.149071198499986	0.27
AcCoAS	l(3)mbt	2.7	0.094	-0.25	0.149071198499986	0.27
AcCoAS	sim	2.59	0.094	-0.25	0.149071198499986	0.27
AcCoAS	zfh2	2.4	0.094	-0.25	0.149071198499986	0.27
AcCoAS	CG3815	2.23	0.094	-0.25	0.149071198499986	0.27
AcCoAS	ph-p	2.21	0.094	-0.25	0.149071198499986	0.27
AcCoAS	aop	2.15	0.094	-0.25	0.149071198499986	0.27
AcCoAS	CR43671	2.14	0.094	-0.25	0.149071198499986	0.27
AcCoAS	CG13624	2.06	0.094	-0.25	0.149071198499986	0.27
AcCoAS	scro	2.04	0.094	-0.25	0.149071198499986	0.27
AcCoAS	Vsx2	2.02	0.094	-0.25	0.149071198499986	0.27
AcCoAS	stwl	1.93	0.094	-0.25	0.149071198499986	0.27
AcCoAS	Octbeta2R	1.91	0.094	-0.25	0.149071198499986	0.27
AcCoAS	TfIIFbeta	1.82	0.094	-0.25	0.149071198499986	0.27
AcCoAS	dom	1.75	0.094	-0.25	0.149071198499986	0.27
AcCoAS	CG6907	1.73	0.094	-0.25	0.149071198499986	0.27
AcCoAS	ap	1.68	0.094	-0.25	0.149071198499986	0.27
AcCoAS	CG34340	1.62	0.094	-0.25	0.149071198499986	0.27
AcCoAS	CG32105	1.61	0.094	-0.25	0.149071198499986	0.27
AcCoAS	CG10321	1.6	0.094	-0.25	0.149071198499986	0.27
AcCoAS	CTPsyn	1.58	0.094	-0.25	0.149071198499986	0.27
AcCoAS	CG11710	1.57	0.094	-0.25	0.149071198499986	0.27
AcCoAS	Brd8	1.54	0.094	-0.25	0.149071198499986	0.27
AcCoAS	Brf	1.52	0.094	-0.25	0.149071198499986	0.27
AcCoAS	MBD-R2	1.48	0.094	-0.25	0.149071198499986	0.27
AcCoAS	CG2889	1.47	0.094	-0.25	0.149071198499986	0.27
CG7632	mTTF	6.17	0.046	0.45	0.447213595499958	0.3
CG7632	pros	3.49	0.046	0.45	0.447213595499958	0.3
CG7632	Rfx	2.48	0.046	0.45	0.447213595499958	0.3
CG7632	CG1792	2.48	0.046	0.45	0.447213595499958	0.3
CG7632	CG18265	2.45	0.046	0.45	0.447213595499958	0.3
CG7632	CG1407	2.37	0.046	0.45	0.447213595499958	0.3
CG7632	CG10274	2.33	0.046	0.45	0.447213595499958	0.3
CG7632	jing	2.32	0.046	0.45	0.447213595499958	0.3
CG7632	CG2875	2.25	0.046	0.45	0.447213595499958	0.3
CG7632	Fen1	2.19	0.046	0.45	0.447213595499958	0.3
CG7632	CG7928	2.16	0.046	0.45	0.447213595499958	0.3
CG7632	CG15365	1.94	0.046	0.45	0.447213595499958	0.3
CG7632	Scm	1.94	0.046	0.45	0.447213595499958	0.3
CG7632	bsh	1.93	0.046	0.45	0.447213595499958	0.3
CG7632	CG10147	1.9	0.046	0.45	0.447213595499958	0.3
CG7632	Usf	1.89	0.046	0.45	0.447213595499958	0.3
CG7632	mod	1.88	0.046	0.45	0.447213595499958	0.3
CG7632	CG12104	1.78	0.046	0.45	0.447213595499958	0.3
CG7632	CG10949	1.72	0.046	0.45	0.447213595499958	0.3
CG7632	E2f2	1.64	0.046	0.45	0.447213595499958	0.3
CG7632	MED11	1.57	0.046	0.45	0.447213595499958	0.3
CG7632	bi	1.55	0.046	0.45	0.447213595499958	0.3
CG7632	CG10631	1.54	0.046	0.45	0.447213595499958	0.3
CG7632	Sry-delta	1.53	0.046	0.45	0.447213595499958	0.3
CG7632	NK7.1	1.51	0.046	0.45	0.447213595499958	0.3
CG7632	Atf-2	1.5	0.046	0.45	0.447213595499958	0.3
CG7632	her	1.48	0.046	0.45	0.447213595499958	0.3
CG7632	dac	1.47	0.046	0.45	0.447213595499958	0.3
CG7632	CG11456	1.42	0.046	0.45	0.447213595499958	0.3
CG7632	TfAP-2	1.41	0.046	0.45	0.447213595499958	0.3
ebd2	Nufip	3.56	0.086	-0.01	0.447213595499958	0.61
ebd2	egg	3.35	0.086	-0.01	0.447213595499958	0.61
ebd2	bab1	2.67	0.086	-0.01	0.447213595499958	0.61
ebd2	Ssrp	2.65	0.086	-0.01	0.447213595499958	0.61
ebd2	CG2889	2.54	0.086	-0.01	0.447213595499958	0.61
ebd2	Octbeta2R	2.49	0.086	-0.01	0.447213595499958	0.61
ebd2	zfh2	2.46	0.086	-0.01	0.447213595499958	0.61
ebd2	Usf	2.38	0.086	-0.01	0.447213595499958	0.61
ebd2	CG10147	1.96	0.086	-0.01	0.447213595499958	0.61
ebd2	Elp3	1.91	0.086	-0.01	0.447213595499958	0.61
ebd2	Brd8	1.88	0.086	-0.01	0.447213595499958	0.61
ebd2	kn	1.86	0.086	-0.01	0.447213595499958	0.61
ebd2	polybromo	1.8	0.086	-0.01	0.447213595499958	0.61
ebd2	CG3995	1.78	0.086	-0.01	0.447213595499958	0.61
ebd2	CG12162	1.71	0.086	-0.01	0.447213595499958	0.61
ebd2	ct	1.7	0.086	-0.01	0.447213595499958	0.61
ebd2	her	1.67	0.086	-0.01	0.447213595499958	0.61
ebd2	HLH106	1.66	0.086	-0.01	0.447213595499958	0.61
ebd2	CG1620	1.64	0.086	-0.01	0.447213595499958	0.61
ebd2	sba	1.62	0.086	-0.01	0.447213595499958	0.61
ebd2	CG12104	1.59	0.086	-0.01	0.447213595499958	0.61
ebd2	Set2	1.55	0.086	-0.01	0.447213595499958	0.61
ebd2	Cdc5	1.53	0.086	-0.01	0.447213595499958	0.61
ebd2	CG1792	1.48	0.086	-0.01	0.447213595499958	0.61
ebd2	CG8159	1.45	0.086	-0.01	0.447213595499958	0.61
ebd2	CG8944	1.44	0.086	-0.01	0.447213595499958	0.61
ebd2	Dad	1.42	0.086	-0.01	0.447213595499958	0.61
ebd2	CG9727	1.41	0.086	-0.01	0.447213595499958	0.61
ebd2	CG6686	1.41	0.086	-0.01	0.447213595499958	0.61
ebd2	CG4854	1.37	0.086	-0.01	0.447213595499958	0.61
rgn	l(3)mbt	4.82	0.512	0.08	0.333333333333333	0.29
rgn	Su(z)2	2.75	0.512	0.08	0.333333333333333	0.29
rgn	Taf8	2.48	0.512	0.08	0.333333333333333	0.29
rgn	Dip2	2.44	0.512	0.08	0.333333333333333	0.29
rgn	CG2875	2.4	0.512	0.08	0.333333333333333	0.29
rgn	Usf	2.34	0.512	0.08	0.333333333333333	0.29
rgn	CG3919	2.3	0.512	0.08	0.333333333333333	0.29
rgn	mTTF	2.23	0.512	0.08	0.333333333333333	0.29
rgn	toy	2.08	0.512	0.08	0.333333333333333	0.29
rgn	Mes4	2.03	0.512	0.08	0.333333333333333	0.29
rgn	Ssrp	2.02	0.512	0.08	0.333333333333333	0.29
rgn	MTA1-like	1.96	0.512	0.08	0.333333333333333	0.29
rgn	CrebA	1.92	0.512	0.08	0.333333333333333	0.29
rgn	CG45071	1.89	0.512	0.08	0.333333333333333	0.29
rgn	zfh1	1.87	0.512	0.08	0.333333333333333	0.29
rgn	Spt5	1.83	0.512	0.08	0.333333333333333	0.29
rgn	Rfx	1.78	0.512	0.08	0.333333333333333	0.29
rgn	egg	1.75	0.512	0.08	0.333333333333333	0.29
rgn	Glut4EF	1.61	0.512	0.08	0.333333333333333	0.29
rgn	CG14200	1.6	0.512	0.08	0.333333333333333	0.29
rgn	Blos1	1.57	0.512	0.08	0.333333333333333	0.29
rgn	CG12162	1.5	0.512	0.08	0.333333333333333	0.29
rgn	polybromo	1.49	0.512	0.08	0.333333333333333	0.29
rgn	CG42748	1.45	0.512	0.08	0.333333333333333	0.29
rgn	D	1.44	0.512	0.08	0.333333333333333	0.29
rgn	tj	1.43	0.512	0.08	0.333333333333333	0.29
rgn	mip120	1.41	0.512	0.08	0.333333333333333	0.29
rgn	CG4707	1.39	0.512	0.08	0.333333333333333	0.29
rgn	CG32105	1.35	0.512	0.08	0.333333333333333	0.29
rgn	CG18619	1.34	0.512	0.08	0.333333333333333	0.29
CR43933	CG10949	6.33	0.055	-0.24	0.254823595718813	0.27
CR43933	ct	3.46	0.055	-0.24	0.254823595718813	0.27
CR43933	CG13894	3.46	0.055	-0.24	0.254823595718813	0.27
CR43933	ERR	2.73	0.055	-0.24	0.254823595718813	0.27
CR43933	CG11710	2.73	0.055	-0.24	0.254823595718813	0.27
CR43933	CG15073	2.38	0.055	-0.24	0.254823595718813	0.27
CR43933	CG8388	2.26	0.055	-0.24	0.254823595718813	0.27
CR43933	Xpd	2.19	0.055	-0.24	0.254823595718813	0.27
CR43933	MED15	2.12	0.055	-0.24	0.254823595718813	0.27
CR43933	Su(var)3-7	2.04	0.055	-0.24	0.254823595718813	0.27
CR43933	ktub	1.83	0.055	-0.24	0.254823595718813	0.27
CR43933	CG32532	1.83	0.055	-0.24	0.254823595718813	0.27
CR43933	MBD-R2	1.78	0.055	-0.24	0.254823595718813	0.27
CR43933	bon	1.76	0.055	-0.24	0.254823595718813	0.27
CR43933	RunxB	1.75	0.055	-0.24	0.254823595718813	0.27
CR43933	CG14200	1.74	0.055	-0.24	0.254823595718813	0.27
CR43933	Taf5	1.7	0.055	-0.24	0.254823595718813	0.27
CR43933	Ets97D	1.68	0.055	-0.24	0.254823595718813	0.27
CR43933	CG3313	1.64	0.055	-0.24	0.254823595718813	0.27
CR43933	Cdc5	1.61	0.055	-0.24	0.254823595718813	0.27
CR43933	CG3726	1.59	0.055	-0.24	0.254823595718813	0.27
CR43933	Bug22	1.59	0.055	-0.24	0.254823595718813	0.27
CR43933	CG17802	1.56	0.055	-0.24	0.254823595718813	0.27
CR43933	luna	1.52	0.055	-0.24	0.254823595718813	0.27
CR43933	mip120	1.49	0.055	-0.24	0.254823595718813	0.27
CR43933	CG2889	1.45	0.055	-0.24	0.254823595718813	0.27
CR43933	ash1	1.41	0.055	-0.24	0.254823595718813	0.27
CR43933	nvy	1.4	0.055	-0.24	0.254823595718813	0.27
CR43933	TfIIFbeta	1.39	0.055	-0.24	0.254823595718813	0.27
CR43933	onecut	1.38	0.055	-0.24	0.254823595718813	0.27
Glg1	bon	10.36	0.127	-0.27	0.174077655955698	0.21
Glg1	bi	3.4	0.127	-0.27	0.174077655955698	0.21
Glg1	CG10321	3.25	0.127	-0.27	0.174077655955698	0.21
Glg1	HLH106	2.83	0.127	-0.27	0.174077655955698	0.21
Glg1	CG11970	2.68	0.127	-0.27	0.174077655955698	0.21
Glg1	CG3919	2.4	0.127	-0.27	0.174077655955698	0.21
Glg1	Dip2	2.34	0.127	-0.27	0.174077655955698	0.21
Glg1	Nufip	2.1	0.127	-0.27	0.174077655955698	0.21
Glg1	YL-1	2.07	0.127	-0.27	0.174077655955698	0.21
Glg1	D	2.03	0.127	-0.27	0.174077655955698	0.21
Glg1	scro	1.86	0.127	-0.27	0.174077655955698	0.21
Glg1	CG2129	1.83	0.127	-0.27	0.174077655955698	0.21
Glg1	bs	1.68	0.127	-0.27	0.174077655955698	0.21
Glg1	SoxN	1.67	0.127	-0.27	0.174077655955698	0.21
Glg1	CG10904	1.64	0.127	-0.27	0.174077655955698	0.21
Glg1	dom	1.6	0.127	-0.27	0.174077655955698	0.21
Glg1	Asciz	1.57	0.127	-0.27	0.174077655955698	0.21
Glg1	Ravus	1.53	0.127	-0.27	0.174077655955698	0.21
Glg1	apt	1.52	0.127	-0.27	0.174077655955698	0.21
Glg1	Cdk8	1.52	0.127	-0.27	0.174077655955698	0.21
Glg1	CG3407	1.52	0.127	-0.27	0.174077655955698	0.21
Glg1	dan	1.51	0.127	-0.27	0.174077655955698	0.21
Glg1	CG9932	1.48	0.127	-0.27	0.174077655955698	0.21
Glg1	CG7928	1.44	0.127	-0.27	0.174077655955698	0.21
Glg1	danr	1.43	0.127	-0.27	0.174077655955698	0.21
Glg1	Usf	1.4	0.127	-0.27	0.174077655955698	0.21
Glg1	CG32982	1.38	0.127	-0.27	0.174077655955698	0.21
Glg1	Rabex-5	1.38	0.127	-0.27	0.174077655955698	0.21
Glg1	tj	1.37	0.127	-0.27	0.174077655955698	0.21
Glg1	ERR	1.36	0.127	-0.27	0.174077655955698	0.21
M6	dwg	3.53	0.569	0.17	0.333333333333333	0.29
M6	MED25	2.86	0.569	0.17	0.333333333333333	0.29
M6	sba	2.82	0.569	0.17	0.333333333333333	0.29
M6	CG1620	2.66	0.569	0.17	0.333333333333333	0.29
M6	Elp3	2.43	0.569	0.17	0.333333333333333	0.29
M6	CG4707	2.37	0.569	0.17	0.333333333333333	0.29
M6	CG14667	2.33	0.569	0.17	0.333333333333333	0.29
M6	tj	2.31	0.569	0.17	0.333333333333333	0.29
M6	CG6808	2.27	0.569	0.17	0.333333333333333	0.29
M6	Opbp	2.24	0.569	0.17	0.333333333333333	0.29
M6	CG6765	2.23	0.569	0.17	0.333333333333333	0.29
M6	fru	2.13	0.569	0.17	0.333333333333333	0.29
M6	HLH106	1.99	0.569	0.17	0.333333333333333	0.29
M6	CG9305	1.92	0.569	0.17	0.333333333333333	0.29
M6	CG14117	1.91	0.569	0.17	0.333333333333333	0.29
M6	bi	1.89	0.569	0.17	0.333333333333333	0.29
M6	MED22	1.87	0.569	0.17	0.333333333333333	0.29
M6	CG12267	1.86	0.569	0.17	0.333333333333333	0.29
M6	mip120	1.81	0.569	0.17	0.333333333333333	0.29
M6	CG17568	1.81	0.569	0.17	0.333333333333333	0.29
M6	apt	1.8	0.569	0.17	0.333333333333333	0.29
M6	CG34340	1.73	0.569	0.17	0.333333333333333	0.29
M6	Nufip	1.72	0.569	0.17	0.333333333333333	0.29
M6	CG7556	1.67	0.569	0.17	0.333333333333333	0.29
M6	CG11085	1.61	0.569	0.17	0.333333333333333	0.29
M6	Meics	1.6	0.569	0.17	0.333333333333333	0.29
M6	CG14200	1.58	0.569	0.17	0.333333333333333	0.29
M6	CG8578	1.54	0.569	0.17	0.333333333333333	0.29
M6	dmrt99B	1.51	0.569	0.17	0.333333333333333	0.29
M6	run	1.49	0.569	0.17	0.333333333333333	0.29
VhaM9.7-b	Mat1	4.71	0.162	-0.09	1	0.99
VhaM9.7-b	Dll	3.85	0.162	-0.09	1	0.99
VhaM9.7-b	bab1	3.59	0.162	-0.09	1	0.99
VhaM9.7-b	CG4570	3.16	0.162	-0.09	1	0.99
VhaM9.7-b	stwl	2.6	0.162	-0.09	1	0.99
VhaM9.7-b	CG11398	2.54	0.162	-0.09	1	0.99
VhaM9.7-b	CG7839	2.3	0.162	-0.09	1	0.99
VhaM9.7-b	CG2875	2.29	0.162	-0.09	1	0.99
VhaM9.7-b	CG15435	2.15	0.162	-0.09	1	0.99
VhaM9.7-b	CG10631	2.05	0.162	-0.09	1	0.99
VhaM9.7-b	MED30	1.98	0.162	-0.09	1	0.99
VhaM9.7-b	scro	1.95	0.162	-0.09	1	0.99
VhaM9.7-b	Dh44-R2	1.93	0.162	-0.09	1	0.99
VhaM9.7-b	Elp3	1.92	0.162	-0.09	1	0.99
VhaM9.7-b	PHDP	1.92	0.162	-0.09	1	0.99
VhaM9.7-b	CG17612	1.84	0.162	-0.09	1	0.99
VhaM9.7-b	CG11085	1.81	0.162	-0.09	1	0.99
VhaM9.7-b	CG9932	1.78	0.162	-0.09	1	0.99
VhaM9.7-b	CG8314	1.76	0.162	-0.09	1	0.99
VhaM9.7-b	CG32700	1.72	0.162	-0.09	1	0.99
VhaM9.7-b	CG14711	1.68	0.162	-0.09	1	0.99
VhaM9.7-b	Usf	1.67	0.162	-0.09	1	0.99
VhaM9.7-b	CG12219	1.66	0.162	-0.09	1	0.99
VhaM9.7-b	CG6813	1.62	0.162	-0.09	1	0.99
VhaM9.7-b	CG3065	1.61	0.162	-0.09	1	0.99
VhaM9.7-b	CG33213	1.59	0.162	-0.09	1	0.99
VhaM9.7-b	TfIIFbeta	1.57	0.162	-0.09	1	0.99
VhaM9.7-b	CG7987	1.55	0.162	-0.09	1	0.99
VhaM9.7-b	brk	1.55	0.162	-0.09	1	0.99
VhaM9.7-b	CG8944	1.47	0.162	-0.09	1	0.99
TfAP-2	CG44002	3.48	0.398	-0.4	0.447213595499958	0.85
TfAP-2	Dip1	3.12	0.398	-0.4	0.447213595499958	0.85
TfAP-2	CG17568	2.89	0.398	-0.4	0.447213595499958	0.85
TfAP-2	toy	2.5	0.398	-0.4	0.447213595499958	0.85
TfAP-2	Pfk	2.27	0.398	-0.4	0.447213595499958	0.85
TfAP-2	ap	2.02	0.398	-0.4	0.447213595499958	0.85
TfAP-2	jing	2.01	0.398	-0.4	0.447213595499958	0.85
TfAP-2	vvl	1.9	0.398	-0.4	0.447213595499958	0.85
TfAP-2	Su(z)2	1.88	0.398	-0.4	0.447213595499958	0.85
TfAP-2	osa	1.87	0.398	-0.4	0.447213595499958	0.85
TfAP-2	FoxP	1.86	0.398	-0.4	0.447213595499958	0.85
TfAP-2	CrebA	1.82	0.398	-0.4	0.447213595499958	0.85
TfAP-2	Rbsn-5	1.72	0.398	-0.4	0.447213595499958	0.85
TfAP-2	CG5196	1.7	0.398	-0.4	0.447213595499958	0.85
TfAP-2	dve	1.68	0.398	-0.4	0.447213595499958	0.85
TfAP-2	Atac1	1.68	0.398	-0.4	0.447213595499958	0.85
TfAP-2	CG8909	1.65	0.398	-0.4	0.447213595499958	0.85
TfAP-2	CG32105	1.65	0.398	-0.4	0.447213595499958	0.85
TfAP-2	polybromo	1.64	0.398	-0.4	0.447213595499958	0.85
TfAP-2	ZnT49B	1.63	0.398	-0.4	0.447213595499958	0.85
TfAP-2	her	1.6	0.398	-0.4	0.447213595499958	0.85
TfAP-2	Dll	1.57	0.398	-0.4	0.447213595499958	0.85
TfAP-2	foxo	1.5	0.398	-0.4	0.447213595499958	0.85
TfAP-2	bi	1.46	0.398	-0.4	0.447213595499958	0.85
TfAP-2	Vsx2	1.38	0.398	-0.4	0.447213595499958	0.85
TfAP-2	CG7368	1.34	0.398	-0.4	0.447213595499958	0.85
TfAP-2	CG6686	1.34	0.398	-0.4	0.447213595499958	0.85
TfAP-2	CG18262	1.33	0.398	-0.4	0.447213595499958	0.85
TfAP-2	CG14117	1.3	0.398	-0.4	0.447213595499958	0.85
TfAP-2	CG12267	1.3	0.398	-0.4	0.447213595499958	0.85
S1P	br	4.96	0.11	-0.34	0.683130051063973	0.7
S1P	Hr78	3.57	0.11	-0.34	0.683130051063973	0.7
S1P	CG8944	3.18	0.11	-0.34	0.683130051063973	0.7
S1P	Kdm4A	2.86	0.11	-0.34	0.683130051063973	0.7
S1P	Tusp	2.48	0.11	-0.34	0.683130051063973	0.7
S1P	Sox102F	2.34	0.11	-0.34	0.683130051063973	0.7
S1P	CG34149	2.24	0.11	-0.34	0.683130051063973	0.7
S1P	ct	2.24	0.11	-0.34	0.683130051063973	0.7
S1P	Mat1	2.17	0.11	-0.34	0.683130051063973	0.7
S1P	MED4	2.03	0.11	-0.34	0.683130051063973	0.7
S1P	CG33213	2.01	0.11	-0.34	0.683130051063973	0.7
S1P	CG10147	2.01	0.11	-0.34	0.683130051063973	0.7
S1P	CG2202	2	0.11	-0.34	0.683130051063973	0.7
S1P	Cp190	1.96	0.11	-0.34	0.683130051063973	0.7
S1P	CG14117	1.95	0.11	-0.34	0.683130051063973	0.7
S1P	CG11317	1.9	0.11	-0.34	0.683130051063973	0.7
S1P	CTPsyn	1.89	0.11	-0.34	0.683130051063973	0.7
S1P	CG5196	1.8	0.11	-0.34	0.683130051063973	0.7
S1P	dac	1.78	0.11	-0.34	0.683130051063973	0.7
S1P	CG31388	1.62	0.11	-0.34	0.683130051063973	0.7
S1P	CG9932	1.56	0.11	-0.34	0.683130051063973	0.7
S1P	Su(var)3-7	1.52	0.11	-0.34	0.683130051063973	0.7
S1P	Stat92E	1.47	0.11	-0.34	0.683130051063973	0.7
S1P	CG6813	1.42	0.11	-0.34	0.683130051063973	0.7
S1P	CG3407	1.35	0.11	-0.34	0.683130051063973	0.7
S1P	CG10321	1.34	0.11	-0.34	0.683130051063973	0.7
S1P	CG11723	1.33	0.11	-0.34	0.683130051063973	0.7
S1P	dwg	1.33	0.11	-0.34	0.683130051063973	0.7
S1P	CG18265	1.31	0.11	-0.34	0.683130051063973	0.7
S1P	CG12155	1.29	0.11	-0.34	0.683130051063973	0.7
ORMDL	TH1	8.04	0.068	-0.3	0.29277002188456	0.56
ORMDL	MED15	4.52	0.068	-0.3	0.29277002188456	0.56
ORMDL	CG33213	3.24	0.068	-0.3	0.29277002188456	0.56
ORMDL	shn	2.85	0.068	-0.3	0.29277002188456	0.56
ORMDL	egg	2.52	0.068	-0.3	0.29277002188456	0.56
ORMDL	CG42748	2.38	0.068	-0.3	0.29277002188456	0.56
ORMDL	CG31365	2.1	0.068	-0.3	0.29277002188456	0.56
ORMDL	CG8301	2.08	0.068	-0.3	0.29277002188456	0.56
ORMDL	Plzf	2.07	0.068	-0.3	0.29277002188456	0.56
ORMDL	CG7386	2.02	0.068	-0.3	0.29277002188456	0.56
ORMDL	Brf	1.99	0.068	-0.3	0.29277002188456	0.56
ORMDL	lov	1.97	0.068	-0.3	0.29277002188456	0.56
ORMDL	CG6765	1.92	0.068	-0.3	0.29277002188456	0.56
ORMDL	CG6808	1.88	0.068	-0.3	0.29277002188456	0.56
ORMDL	Su(z)2	1.85	0.068	-0.3	0.29277002188456	0.56
ORMDL	CG18262	1.82	0.068	-0.3	0.29277002188456	0.56
ORMDL	CG8944	1.79	0.068	-0.3	0.29277002188456	0.56
ORMDL	CG2875	1.79	0.068	-0.3	0.29277002188456	0.56
ORMDL	scro	1.77	0.068	-0.3	0.29277002188456	0.56
ORMDL	Atf6	1.76	0.068	-0.3	0.29277002188456	0.56
ORMDL	elB	1.75	0.068	-0.3	0.29277002188456	0.56
ORMDL	Taf8	1.73	0.068	-0.3	0.29277002188456	0.56
ORMDL	CG11456	1.67	0.068	-0.3	0.29277002188456	0.56
ORMDL	toy	1.63	0.068	-0.3	0.29277002188456	0.56
ORMDL	zfh1	1.61	0.068	-0.3	0.29277002188456	0.56
ORMDL	CG8950	1.59	0.068	-0.3	0.29277002188456	0.56
ORMDL	sage	1.53	0.068	-0.3	0.29277002188456	0.56
ORMDL	CG11723	1.5	0.068	-0.3	0.29277002188456	0.56
ORMDL	CG7818	1.45	0.068	-0.3	0.29277002188456	0.56
ORMDL	CG5196	1.45	0.068	-0.3	0.29277002188456	0.56
Syn1	RpIII128	5.43	0.4	-0.16	0.53748384988657	0.93
Syn1	ap	5.31	0.4	-0.16	0.53748384988657	0.93
Syn1	CG10209	5.26	0.4	-0.16	0.53748384988657	0.93
Syn1	CG14117	4.74	0.4	-0.16	0.53748384988657	0.93
Syn1	tsh	4.3	0.4	-0.16	0.53748384988657	0.93
Syn1	fuss	3.52	0.4	-0.16	0.53748384988657	0.93
Syn1	su(Hw)	3.4	0.4	-0.16	0.53748384988657	0.93
Syn1	Opbp	2.72	0.4	-0.16	0.53748384988657	0.93
Syn1	scro	2.56	0.4	-0.16	0.53748384988657	0.93
Syn1	SoxN	2.46	0.4	-0.16	0.53748384988657	0.93
Syn1	Ets65A	2.4	0.4	-0.16	0.53748384988657	0.93
Syn1	elB	2.29	0.4	-0.16	0.53748384988657	0.93
Syn1	Atf6	2.25	0.4	-0.16	0.53748384988657	0.93
Syn1	dwg	2	0.4	-0.16	0.53748384988657	0.93
Syn1	CG11414	1.94	0.4	-0.16	0.53748384988657	0.93
Syn1	Blos1	1.93	0.4	-0.16	0.53748384988657	0.93
Syn1	Meics	1.91	0.4	-0.16	0.53748384988657	0.93
Syn1	CG18476	1.9	0.4	-0.16	0.53748384988657	0.93
Syn1	scrt	1.75	0.4	-0.16	0.53748384988657	0.93
Syn1	hbn	1.74	0.4	-0.16	0.53748384988657	0.93
Syn1	Dip2	1.73	0.4	-0.16	0.53748384988657	0.93
Syn1	dve	1.66	0.4	-0.16	0.53748384988657	0.93
Syn1	danr	1.59	0.4	-0.16	0.53748384988657	0.93
Syn1	CG18764	1.56	0.4	-0.16	0.53748384988657	0.93
Syn1	Glut4EF	1.55	0.4	-0.16	0.53748384988657	0.93
Syn1	D	1.52	0.4	-0.16	0.53748384988657	0.93
Syn1	wdn	1.48	0.4	-0.16	0.53748384988657	0.93
Syn1	stc	1.48	0.4	-0.16	0.53748384988657	0.93
Syn1	CG12075	1.47	0.4	-0.16	0.53748384988657	0.93
Syn1	Fen1	1.47	0.4	-0.16	0.53748384988657	0.93
Nopp140	CG8216	3.65	0.114	0.05	0.2	0.11
Nopp140	CG7839	3.39	0.114	0.05	0.2	0.11
Nopp140	RunxB	3.28	0.114	0.05	0.2	0.11
Nopp140	MEP-1	3.26	0.114	0.05	0.2	0.11
Nopp140	CG32982	3.21	0.114	0.05	0.2	0.11
Nopp140	yem	2.99	0.114	0.05	0.2	0.11
Nopp140	CG1792	2.99	0.114	0.05	0.2	0.11
Nopp140	NfI	2.63	0.114	0.05	0.2	0.11
Nopp140	CG18764	2.62	0.114	0.05	0.2	0.11
Nopp140	YL-1	2.58	0.114	0.05	0.2	0.11
Nopp140	FoxP	2.4	0.114	0.05	0.2	0.11
Nopp140	Rabex-5	2.33	0.114	0.05	0.2	0.11
Nopp140	Tusp	2.22	0.114	0.05	0.2	0.11
Nopp140	CG6765	2.21	0.114	0.05	0.2	0.11
Nopp140	CG3313	2.1	0.114	0.05	0.2	0.11
Nopp140	Xpd	2.06	0.114	0.05	0.2	0.11
Nopp140	ash1	1.98	0.114	0.05	0.2	0.11
Nopp140	Meics	1.89	0.114	0.05	0.2	0.11
Nopp140	CG10904	1.86	0.114	0.05	0.2	0.11
Nopp140	dm	1.8	0.114	0.05	0.2	0.11
Nopp140	Atf-2	1.8	0.114	0.05	0.2	0.11
Nopp140	nerfin-1	1.75	0.114	0.05	0.2	0.11
Nopp140	lov	1.75	0.114	0.05	0.2	0.11
Nopp140	Rbsn-5	1.74	0.114	0.05	0.2	0.11
Nopp140	CG12075	1.74	0.114	0.05	0.2	0.11
Nopp140	Kdm4A	1.73	0.114	0.05	0.2	0.11
Nopp140	CG18265	1.71	0.114	0.05	0.2	0.11
Nopp140	dom	1.68	0.114	0.05	0.2	0.11
Nopp140	CG18619	1.63	0.114	0.05	0.2	0.11
Nopp140	CG7368	1.61	0.114	0.05	0.2	0.11
P5CDh1	CG17186	10.58	0.324	-0.04	0.243708718337977	0.25
P5CDh1	CG9650	5.41	0.324	-0.04	0.243708718337977	0.25
P5CDh1	ecd	4.05	0.324	-0.04	0.243708718337977	0.25
P5CDh1	phtf	3.5	0.324	-0.04	0.243708718337977	0.25
P5CDh1	CG15011	3.35	0.324	-0.04	0.243708718337977	0.25
P5CDh1	Ssrp	2.69	0.324	-0.04	0.243708718337977	0.25
P5CDh1	scro	2.49	0.324	-0.04	0.243708718337977	0.25
P5CDh1	CG6254	2.32	0.324	-0.04	0.243708718337977	0.25
P5CDh1	CG9932	2.2	0.324	-0.04	0.243708718337977	0.25
P5CDh1	Ets97D	2.2	0.324	-0.04	0.243708718337977	0.25
P5CDh1	her	2.15	0.324	-0.04	0.243708718337977	0.25
P5CDh1	CG15435	2.14	0.324	-0.04	0.243708718337977	0.25
P5CDh1	ERR	2.07	0.324	-0.04	0.243708718337977	0.25
P5CDh1	CG12075	1.93	0.324	-0.04	0.243708718337977	0.25
P5CDh1	CG17829	1.9	0.324	-0.04	0.243708718337977	0.25
P5CDh1	Kdm4A	1.9	0.324	-0.04	0.243708718337977	0.25
P5CDh1	pita	1.89	0.324	-0.04	0.243708718337977	0.25
P5CDh1	CG18265	1.84	0.324	-0.04	0.243708718337977	0.25
P5CDh1	CG11414	1.76	0.324	-0.04	0.243708718337977	0.25
P5CDh1	hth	1.7	0.324	-0.04	0.243708718337977	0.25
P5CDh1	CG14117	1.58	0.324	-0.04	0.243708718337977	0.25
P5CDh1	CG6654	1.55	0.324	-0.04	0.243708718337977	0.25
P5CDh1	CG6689	1.43	0.324	-0.04	0.243708718337977	0.25
P5CDh1	CG4328	1.35	0.324	-0.04	0.243708718337977	0.25
P5CDh1	MED25	1.34	0.324	-0.04	0.243708718337977	0.25
P5CDh1	Opbp	1.3	0.324	-0.04	0.243708718337977	0.25
P5CDh1	CG15073	1.3	0.324	-0.04	0.243708718337977	0.25
P5CDh1	mTTF	1.25	0.324	-0.04	0.243708718337977	0.25
P5CDh1	dan	1.24	0.324	-0.04	0.243708718337977	0.25
P5CDh1	CG4570	1.21	0.324	-0.04	0.243708718337977	0.25
DNApol-eta	CG12219	7.86	0.061	0.04	0.382970843102535	0.47
DNApol-eta	MBD-R2	4.71	0.061	0.04	0.382970843102535	0.47
DNApol-eta	CG12104	3.39	0.061	0.04	0.382970843102535	0.47
DNApol-eta	sage	3.26	0.061	0.04	0.382970843102535	0.47
DNApol-eta	CG11696	2.81	0.061	0.04	0.382970843102535	0.47
DNApol-eta	ap	2.38	0.061	0.04	0.382970843102535	0.47
DNApol-eta	PHDP	2.33	0.061	0.04	0.382970843102535	0.47
DNApol-eta	NfI	2.28	0.061	0.04	0.382970843102535	0.47
DNApol-eta	CG10209	2.23	0.061	0.04	0.382970843102535	0.47
DNApol-eta	CG3313	2.13	0.061	0.04	0.382970843102535	0.47
DNApol-eta	FoxP	2.12	0.061	0.04	0.382970843102535	0.47
DNApol-eta	CG17328	2	0.061	0.04	0.382970843102535	0.47
DNApol-eta	TH1	1.89	0.061	0.04	0.382970843102535	0.47
DNApol-eta	CG11710	1.86	0.061	0.04	0.382970843102535	0.47
DNApol-eta	MED11	1.85	0.061	0.04	0.382970843102535	0.47
DNApol-eta	Dad	1.83	0.061	0.04	0.382970843102535	0.47
DNApol-eta	CG7556	1.83	0.061	0.04	0.382970843102535	0.47
DNApol-eta	scrt	1.78	0.061	0.04	0.382970843102535	0.47
DNApol-eta	lov	1.71	0.061	0.04	0.382970843102535	0.47
DNApol-eta	Kdm4A	1.68	0.061	0.04	0.382970843102535	0.47
DNApol-eta	Pcl	1.67	0.061	0.04	0.382970843102535	0.47
DNApol-eta	Camta	1.64	0.061	0.04	0.382970843102535	0.47
DNApol-eta	MEP-1	1.62	0.061	0.04	0.382970843102535	0.47
DNApol-eta	CG14117	1.61	0.061	0.04	0.382970843102535	0.47
DNApol-eta	CG8314	1.58	0.061	0.04	0.382970843102535	0.47
DNApol-eta	Nufip	1.56	0.061	0.04	0.382970843102535	0.47
DNApol-eta	CG17829	1.53	0.061	0.04	0.382970843102535	0.47
DNApol-eta	apt	1.52	0.061	0.04	0.382970843102535	0.47
DNApol-eta	br	1.52	0.061	0.04	0.382970843102535	0.47
DNApol-eta	CG15365	1.45	0.061	0.04	0.382970843102535	0.47
CG14562	CG11696	4.18	0.076	-0.31	0.0666666666666667	0.01
CG14562	Cp190	3.39	0.076	-0.31	0.0666666666666667	0.01
CG14562	CG1024	3.36	0.076	-0.31	0.0666666666666667	0.01
CG14562	Asciz	3.2	0.076	-0.31	0.0666666666666667	0.01
CG14562	stwl	3.08	0.076	-0.31	0.0666666666666667	0.01
CG14562	CG2889	2.92	0.076	-0.31	0.0666666666666667	0.01
CG14562	CG10631	2.83	0.076	-0.31	0.0666666666666667	0.01
CG14562	E(var)3-9	2.81	0.076	-0.31	0.0666666666666667	0.01
CG14562	CG11294	2.77	0.076	-0.31	0.0666666666666667	0.01
CG14562	bab2	2.64	0.076	-0.31	0.0666666666666667	0.01
CG14562	CG18476	2.58	0.076	-0.31	0.0666666666666667	0.01
CG14562	Hr46	2.42	0.076	-0.31	0.0666666666666667	0.01
CG14562	CG11710	2.41	0.076	-0.31	0.0666666666666667	0.01
CG14562	CG1965	2.4	0.076	-0.31	0.0666666666666667	0.01
CG14562	Camta	2.18	0.076	-0.31	0.0666666666666667	0.01
CG14562	MEP-1	2.12	0.076	-0.31	0.0666666666666667	0.01
CG14562	Atac2	2.09	0.076	-0.31	0.0666666666666667	0.01
CG14562	CG15365	2.06	0.076	-0.31	0.0666666666666667	0.01
CG14562	stck	2.05	0.076	-0.31	0.0666666666666667	0.01
CG14562	CG4282	2.04	0.076	-0.31	0.0666666666666667	0.01
CG14562	CTPsyn	2.01	0.076	-0.31	0.0666666666666667	0.01
CG14562	E2f2	1.9	0.076	-0.31	0.0666666666666667	0.01
CG14562	CG9727	1.83	0.076	-0.31	0.0666666666666667	0.01
CG14562	CG4854	1.82	0.076	-0.31	0.0666666666666667	0.01
CG14562	RunxB	1.82	0.076	-0.31	0.0666666666666667	0.01
CG14562	Scm	1.82	0.076	-0.31	0.0666666666666667	0.01
CG14562	CG12104	1.79	0.076	-0.31	0.0666666666666667	0.01
CG14562	CG17802	1.75	0.076	-0.31	0.0666666666666667	0.01
CG14562	Rabex-5	1.73	0.076	-0.31	0.0666666666666667	0.01
CG14562	ktub	1.7	0.076	-0.31	0.0666666666666667	0.01
Oct-TyrR	GATAd	5.71	0.198	-0.1	1	0.86
Oct-TyrR	CG2199	4.69	0.198	-0.1	1	0.86
Oct-TyrR	CG10147	4.48	0.198	-0.1	1	0.86
Oct-TyrR	Dad	3.72	0.198	-0.1	1	0.86
Oct-TyrR	CG7785	2.94	0.198	-0.1	1	0.86
Oct-TyrR	CG11560	2.87	0.198	-0.1	1	0.86
Oct-TyrR	Stat92E	2.83	0.198	-0.1	1	0.86
Oct-TyrR	Bug22	2.22	0.198	-0.1	1	0.86
Oct-TyrR	onecut	2.13	0.198	-0.1	1	0.86
Oct-TyrR	CG17186	2.01	0.198	-0.1	1	0.86
Oct-TyrR	Tip60	1.96	0.198	-0.1	1	0.86
Oct-TyrR	Meics	1.95	0.198	-0.1	1	0.86
Oct-TyrR	CG34340	1.81	0.198	-0.1	1	0.86
Oct-TyrR	FoxP	1.8	0.198	-0.1	1	0.86
Oct-TyrR	bsh	1.76	0.198	-0.1	1	0.86
Oct-TyrR	toy	1.76	0.198	-0.1	1	0.86
Oct-TyrR	NK7.1	1.68	0.198	-0.1	1	0.86
Oct-TyrR	dbr	1.65	0.198	-0.1	1	0.86
Oct-TyrR	CG8301	1.62	0.198	-0.1	1	0.86
Oct-TyrR	Elp3	1.58	0.198	-0.1	1	0.86
Oct-TyrR	Su(var)3-9	1.57	0.198	-0.1	1	0.86
Oct-TyrR	dve	1.57	0.198	-0.1	1	0.86
Oct-TyrR	mod	1.5	0.198	-0.1	1	0.86
Oct-TyrR	CG43689	1.47	0.198	-0.1	1	0.86
Oct-TyrR	CG12162	1.46	0.198	-0.1	1	0.86
Oct-TyrR	CG3313	1.43	0.198	-0.1	1	0.86
Oct-TyrR	caz	1.42	0.198	-0.1	1	0.86
Oct-TyrR	Glut4EF	1.37	0.198	-0.1	1	0.86
Oct-TyrR	CG6765	1.34	0.198	-0.1	1	0.86
Oct-TyrR	CG4328	1.34	0.198	-0.1	1	0.86
CG14561	CG32982	7.18	0.129	-0.39	0.124034734589208	0.18
CG14561	CG7928	4.99	0.129	-0.39	0.124034734589208	0.18
CG14561	CG11560	4.31	0.129	-0.39	0.124034734589208	0.18
CG14561	CG11398	3.89	0.129	-0.39	0.124034734589208	0.18
CG14561	ct	2.65	0.129	-0.39	0.124034734589208	0.18
CG14561	Taf8	2.49	0.129	-0.39	0.124034734589208	0.18
CG14561	D	2.36	0.129	-0.39	0.124034734589208	0.18
CG14561	CG2875	2.35	0.129	-0.39	0.124034734589208	0.18
CG14561	CG17568	2.31	0.129	-0.39	0.124034734589208	0.18
CG14561	CG3407	2.29	0.129	-0.39	0.124034734589208	0.18
CG14561	E2f2	2.26	0.129	-0.39	0.124034734589208	0.18
CG14561	CG11710	2.25	0.129	-0.39	0.124034734589208	0.18
CG14561	su(Hw)	2.2	0.129	-0.39	0.124034734589208	0.18
CG14561	CG12267	2.17	0.129	-0.39	0.124034734589208	0.18
CG14561	CG7518	2.13	0.129	-0.39	0.124034734589208	0.18
CG14561	Dll	1.82	0.129	-0.39	0.124034734589208	0.18
CG14561	Hr78	1.81	0.129	-0.39	0.124034734589208	0.18
CG14561	foxo	1.75	0.129	-0.39	0.124034734589208	0.18
CG14561	Rabex-5	1.73	0.129	-0.39	0.124034734589208	0.18
CG14561	CG4282	1.67	0.129	-0.39	0.124034734589208	0.18
CG14561	caz	1.67	0.129	-0.39	0.124034734589208	0.18
CG14561	CR43671	1.62	0.129	-0.39	0.124034734589208	0.18
CG14561	CG6813	1.61	0.129	-0.39	0.124034734589208	0.18
CG14561	YL-1	1.58	0.129	-0.39	0.124034734589208	0.18
CG14561	toy	1.55	0.129	-0.39	0.124034734589208	0.18
CG14561	Ets97D	1.53	0.129	-0.39	0.124034734589208	0.18
CG14561	bab1	1.53	0.129	-0.39	0.124034734589208	0.18
CG14561	Hr96	1.44	0.129	-0.39	0.124034734589208	0.18
CG14561	Kdm4A	1.44	0.129	-0.39	0.124034734589208	0.18
CG14561	CG6654	1.41	0.129	-0.39	0.124034734589208	0.18
olf413	Kdm4A	8.14	0.519	0.08	0.29277002188456	0.83
olf413	Dad	7.84	0.519	0.08	0.29277002188456	0.83
olf413	Fen1	2.88	0.519	0.08	0.29277002188456	0.83
olf413	NK7.1	2.75	0.519	0.08	0.29277002188456	0.83
olf413	elB	2.72	0.519	0.08	0.29277002188456	0.83
olf413	CG10321	2.67	0.519	0.08	0.29277002188456	0.83
olf413	CG8216	2.62	0.519	0.08	0.29277002188456	0.83
olf413	CG11456	2.56	0.519	0.08	0.29277002188456	0.83
olf413	CG12104	2.44	0.519	0.08	0.29277002188456	0.83
olf413	CG8301	2.31	0.519	0.08	0.29277002188456	0.83
olf413	Kdm2	2.31	0.519	0.08	0.29277002188456	0.83
olf413	caz	2.12	0.519	0.08	0.29277002188456	0.83
olf413	CG12267	2.02	0.519	0.08	0.29277002188456	0.83
olf413	CG14438	1.98	0.519	0.08	0.29277002188456	0.83
olf413	CG3919	1.95	0.519	0.08	0.29277002188456	0.83
olf413	jing	1.92	0.519	0.08	0.29277002188456	0.83
olf413	CG8944	1.78	0.519	0.08	0.29277002188456	0.83
olf413	Hr96	1.77	0.519	0.08	0.29277002188456	0.83
olf413	CG17186	1.75	0.519	0.08	0.29277002188456	0.83
olf413	CG12155	1.66	0.519	0.08	0.29277002188456	0.83
olf413	osa	1.65	0.519	0.08	0.29277002188456	0.83
olf413	Camta	1.63	0.519	0.08	0.29277002188456	0.83
olf413	CG11902	1.58	0.519	0.08	0.29277002188456	0.83
olf413	ab	1.55	0.519	0.08	0.29277002188456	0.83
olf413	CG13894	1.48	0.519	0.08	0.29277002188456	0.83
olf413	CG5196	1.47	0.519	0.08	0.29277002188456	0.83
olf413	CG10949	1.44	0.519	0.08	0.29277002188456	0.83
olf413	CG7928	1.44	0.519	0.08	0.29277002188456	0.83
olf413	Xpd	1.42	0.519	0.08	0.29277002188456	0.83
olf413	Atac2	1.4	0.519	0.08	0.29277002188456	0.83
Rich	CG3726	3.97	0.053	0.41	0.149071198499986	0.29
Rich	Atu	3.1	0.053	0.41	0.149071198499986	0.29
Rich	CG11902	3	0.053	0.41	0.149071198499986	0.29
Rich	NK7.1	2.99	0.053	0.41	0.149071198499986	0.29
Rich	pita	2.93	0.053	0.41	0.149071198499986	0.29
Rich	hang	2.9	0.053	0.41	0.149071198499986	0.29
Rich	CG17186	2.68	0.053	0.41	0.149071198499986	0.29
Rich	yem	2.56	0.053	0.41	0.149071198499986	0.29
Rich	CG18764	2.4	0.053	0.41	0.149071198499986	0.29
Rich	Dip2	2.24	0.053	0.41	0.149071198499986	0.29
Rich	pros	2.23	0.053	0.41	0.149071198499986	0.29
Rich	CG18476	2.22	0.053	0.41	0.149071198499986	0.29
Rich	wdn	2.2	0.053	0.41	0.149071198499986	0.29
Rich	az2	2.07	0.053	0.41	0.149071198499986	0.29
Rich	Dh44-R2	2.05	0.053	0.41	0.149071198499986	0.29
Rich	Su(z)2	2.01	0.053	0.41	0.149071198499986	0.29
Rich	CG3919	1.89	0.053	0.41	0.149071198499986	0.29
Rich	PHDP	1.89	0.053	0.41	0.149071198499986	0.29
Rich	Sry-delta	1.88	0.053	0.41	0.149071198499986	0.29
Rich	CG4854	1.84	0.053	0.41	0.149071198499986	0.29
Rich	Meics	1.8	0.053	0.41	0.149071198499986	0.29
Rich	MED22	1.76	0.053	0.41	0.149071198499986	0.29
Rich	Blos1	1.71	0.053	0.41	0.149071198499986	0.29
Rich	CG44002	1.67	0.053	0.41	0.149071198499986	0.29
Rich	CG7839	1.66	0.053	0.41	0.149071198499986	0.29
Rich	NfI	1.65	0.053	0.41	0.149071198499986	0.29
Rich	toy	1.62	0.053	0.41	0.149071198499986	0.29
Rich	ZnT49B	1.62	0.053	0.41	0.149071198499986	0.29
Rich	CG6654	1.59	0.053	0.41	0.149071198499986	0.29
Rich	CG32105	1.58	0.053	0.41	0.149071198499986	0.29
CG11523	CG7839	4.13	0.08	-0.11	0.0975900072948533	0.01
CG11523	onecut	4.06	0.08	-0.11	0.0975900072948533	0.01
CG11523	Su(var)3-9	3.83	0.08	-0.11	0.0975900072948533	0.01
CG11523	Blos1	3.19	0.08	-0.11	0.0975900072948533	0.01
CG11523	CG15073	2.86	0.08	-0.11	0.0975900072948533	0.01
CG11523	sim	2.79	0.08	-0.11	0.0975900072948533	0.01
CG11523	bi	2.6	0.08	-0.11	0.0975900072948533	0.01
CG11523	MED4	2.32	0.08	-0.11	0.0975900072948533	0.01
CG11523	Brf	2.24	0.08	-0.11	0.0975900072948533	0.01
CG11523	GATAd	2.18	0.08	-0.11	0.0975900072948533	0.01
CG11523	CG15435	2.16	0.08	-0.11	0.0975900072948533	0.01
CG11523	CG14117	2.13	0.08	-0.11	0.0975900072948533	0.01
CG11523	luna	2.1	0.08	-0.11	0.0975900072948533	0.01
CG11523	CG9305	1.97	0.08	-0.11	0.0975900072948533	0.01
CG11523	foxo	1.94	0.08	-0.11	0.0975900072948533	0.01
CG11523	ab	1.84	0.08	-0.11	0.0975900072948533	0.01
CG11523	CG34340	1.82	0.08	-0.11	0.0975900072948533	0.01
CG11523	nerfin-1	1.78	0.08	-0.11	0.0975900072948533	0.01
CG11523	elB	1.78	0.08	-0.11	0.0975900072948533	0.01
CG11523	fd59A	1.76	0.08	-0.11	0.0975900072948533	0.01
CG11523	FoxP	1.72	0.08	-0.11	0.0975900072948533	0.01
CG11523	Bx	1.71	0.08	-0.11	0.0975900072948533	0.01
CG11523	az2	1.7	0.08	-0.11	0.0975900072948533	0.01
CG11523	CG12219	1.64	0.08	-0.11	0.0975900072948533	0.01
CG11523	bon	1.63	0.08	-0.11	0.0975900072948533	0.01
CG11523	CG11294	1.59	0.08	-0.11	0.0975900072948533	0.01
CG11523	hang	1.58	0.08	-0.11	0.0975900072948533	0.01
CG11523	CG6907	1.57	0.08	-0.11	0.0975900072948533	0.01
CG11523	Atu	1.55	0.08	-0.11	0.0975900072948533	0.01
CG11523	Mtp	1.53	0.08	-0.11	0.0975900072948533	0.01
Hem	CG3995	5.18	0.19	-0.05	1	0.61
Hem	TH1	2.67	0.19	-0.05	1	0.61
Hem	sima	2.67	0.19	-0.05	1	0.61
Hem	run	2.67	0.19	-0.05	1	0.61
Hem	CG8216	2.46	0.19	-0.05	1	0.61
Hem	Hr96	2.42	0.19	-0.05	1	0.61
Hem	CG18476	2.21	0.19	-0.05	1	0.61
Hem	tup	2.15	0.19	-0.05	1	0.61
Hem	Cdc5	1.93	0.19	-0.05	1	0.61
Hem	foxo	1.91	0.19	-0.05	1	0.61
Hem	NK7.1	1.88	0.19	-0.05	1	0.61
Hem	CG6765	1.8	0.19	-0.05	1	0.61
Hem	Atf6	1.78	0.19	-0.05	1	0.61
Hem	CG18764	1.76	0.19	-0.05	1	0.61
Hem	Cdk8	1.75	0.19	-0.05	1	0.61
Hem	Ravus	1.74	0.19	-0.05	1	0.61
Hem	CG5196	1.7	0.19	-0.05	1	0.61
Hem	CG1620	1.68	0.19	-0.05	1	0.61
Hem	HLH106	1.67	0.19	-0.05	1	0.61
Hem	bi	1.65	0.19	-0.05	1	0.61
Hem	CG6808	1.64	0.19	-0.05	1	0.61
Hem	CG8950	1.63	0.19	-0.05	1	0.61
Hem	CG8944	1.56	0.19	-0.05	1	0.61
Hem	CG7928	1.54	0.19	-0.05	1	0.61
Hem	scro	1.5	0.19	-0.05	1	0.61
Hem	osa	1.47	0.19	-0.05	1	0.61
Hem	slim	1.45	0.19	-0.05	1	0.61
Hem	CG44002	1.42	0.19	-0.05	1	0.61
Hem	Su(var)3-7	1.42	0.19	-0.05	1	0.61
Hem	hbn	1.4	0.19	-0.05	1	0.61
Ten-m	CG2129	4.92	0.544	-0.29	0.149071198499986	0.14
Ten-m	Nufip	4.17	0.544	-0.29	0.149071198499986	0.14
Ten-m	CG6813	3.9	0.544	-0.29	0.149071198499986	0.14
Ten-m	Hr96	3.39	0.544	-0.29	0.149071198499986	0.14
Ten-m	TH1	2.87	0.544	-0.29	0.149071198499986	0.14
Ten-m	tup	2.79	0.544	-0.29	0.149071198499986	0.14
Ten-m	CG17612	2.53	0.544	-0.29	0.149071198499986	0.14
Ten-m	fru	2.45	0.544	-0.29	0.149071198499986	0.14
Ten-m	CG11723	2.43	0.544	-0.29	0.149071198499986	0.14
Ten-m	Opbp	2.41	0.544	-0.29	0.149071198499986	0.14
Ten-m	Xpd	2.37	0.544	-0.29	0.149071198499986	0.14
Ten-m	Octbeta2R	2.31	0.544	-0.29	0.149071198499986	0.14
Ten-m	CG43689	2.14	0.544	-0.29	0.149071198499986	0.14
Ten-m	CG30403	2.04	0.544	-0.29	0.149071198499986	0.14
Ten-m	D	1.97	0.544	-0.29	0.149071198499986	0.14
Ten-m	Meics	1.85	0.544	-0.29	0.149071198499986	0.14
Ten-m	HLH106	1.84	0.544	-0.29	0.149071198499986	0.14
Ten-m	apt	1.71	0.544	-0.29	0.149071198499986	0.14
Ten-m	CG17806	1.65	0.544	-0.29	0.149071198499986	0.14
Ten-m	CG11456	1.62	0.544	-0.29	0.149071198499986	0.14
Ten-m	Ssrp	1.51	0.544	-0.29	0.149071198499986	0.14
Ten-m	CG6808	1.48	0.544	-0.29	0.149071198499986	0.14
Ten-m	CG17361	1.43	0.544	-0.29	0.149071198499986	0.14
Ten-m	Bx	1.19	0.544	-0.29	0.149071198499986	0.14
Ten-m	Pcl	1.16	0.544	-0.29	0.149071198499986	0.14
Ten-m	CG9890	1.15	0.544	-0.29	0.149071198499986	0.14
Ten-m	NK7.1	1.1	0.544	-0.29	0.149071198499986	0.14
Ten-m	PHDP	1.07	0.544	-0.29	0.149071198499986	0.14
Ten-m	l(3)mbt	1.05	0.544	-0.29	0.149071198499986	0.14
Ten-m	Camta	1.05	0.544	-0.29	0.149071198499986	0.14
CR45962	Gdi	6	0.199	-0.46	0.181568259800641	0.41
CR45962	Rabex-5	4.96	0.199	-0.46	0.181568259800641	0.41
CR45962	YL-1	4.5	0.199	-0.46	0.181568259800641	0.41
CR45962	Mes4	3.99	0.199	-0.46	0.181568259800641	0.41
CR45962	Opbp	3.34	0.199	-0.46	0.181568259800641	0.41
CR45962	CG7518	2.99	0.199	-0.46	0.181568259800641	0.41
CR45962	CG8216	2.94	0.199	-0.46	0.181568259800641	0.41
CR45962	HLH106	2.66	0.199	-0.46	0.181568259800641	0.41
CR45962	luna	2.63	0.199	-0.46	0.181568259800641	0.41
CR45962	CG7368	2.62	0.199	-0.46	0.181568259800641	0.41
CR45962	CG11560	2.6	0.199	-0.46	0.181568259800641	0.41
CR45962	CG44002	2.28	0.199	-0.46	0.181568259800641	0.41
CR45962	Spt5	2.16	0.199	-0.46	0.181568259800641	0.41
CR45962	dbr	1.96	0.199	-0.46	0.181568259800641	0.41
CR45962	Kdm2	1.92	0.199	-0.46	0.181568259800641	0.41
CR45962	CG8319	1.91	0.199	-0.46	0.181568259800641	0.41
CR45962	CG11710	1.87	0.199	-0.46	0.181568259800641	0.41
CR45962	Atf6	1.82	0.199	-0.46	0.181568259800641	0.41
CR45962	CG10274	1.78	0.199	-0.46	0.181568259800641	0.41
CR45962	CG17806	1.74	0.199	-0.46	0.181568259800641	0.41
CR45962	BtbVII	1.71	0.199	-0.46	0.181568259800641	0.41
CR45962	Ravus	1.7	0.199	-0.46	0.181568259800641	0.41
CR45962	Dip2	1.64	0.199	-0.46	0.181568259800641	0.41
CR45962	CG33213	1.62	0.199	-0.46	0.181568259800641	0.41
CR45962	MEP-1	1.6	0.199	-0.46	0.181568259800641	0.41
CR45962	Atac1	1.58	0.199	-0.46	0.181568259800641	0.41
CR45962	Usf	1.57	0.199	-0.46	0.181568259800641	0.41
CR45962	CG12219	1.56	0.199	-0.46	0.181568259800641	0.41
CR45962	ph-p	1.45	0.199	-0.46	0.181568259800641	0.41
CR45962	sba	1.44	0.199	-0.46	0.181568259800641	0.41
CR45431	CG32700	3.92	0.078	-0.15	0.254823595718813	0.22
CR45431	run	3.25	0.078	-0.15	0.254823595718813	0.22
CR45431	Glut4EF	2.57	0.078	-0.15	0.254823595718813	0.22
CR45431	CG5196	2.52	0.078	-0.15	0.254823595718813	0.22
CR45431	RpIII128	2.19	0.078	-0.15	0.254823595718813	0.22
CR45431	elB	2.09	0.078	-0.15	0.254823595718813	0.22
CR45431	tsh	2.03	0.078	-0.15	0.254823595718813	0.22
CR45431	ct	2.02	0.078	-0.15	0.254823595718813	0.22
CR45431	CG11695	1.51	0.078	-0.15	0.254823595718813	0.22
CR45431	phtf	1.5	0.078	-0.15	0.254823595718813	0.22
CR45431	Usf	1.46	0.078	-0.15	0.254823595718813	0.22
CR45431	Lpt	1.41	0.078	-0.15	0.254823595718813	0.22
CR45431	ab	1.4	0.078	-0.15	0.254823595718813	0.22
CR45431	brk	1.39	0.078	-0.15	0.254823595718813	0.22
CR45431	Blos1	1.38	0.078	-0.15	0.254823595718813	0.22
CR45431	CG4282	1.38	0.078	-0.15	0.254823595718813	0.22
CR45431	hang	1.3	0.078	-0.15	0.254823595718813	0.22
CR45431	oc	1.24	0.078	-0.15	0.254823595718813	0.22
CR45431	BtbVII	1.21	0.078	-0.15	0.254823595718813	0.22
CR45431	CG11317	1.15	0.078	-0.15	0.254823595718813	0.22
CR45431	Atac1	1.15	0.078	-0.15	0.254823595718813	0.22
CR45431	Cdc5	1.14	0.078	-0.15	0.254823595718813	0.22
CR45431	Atf-2	1.13	0.078	-0.15	0.254823595718813	0.22
CR45431	CG34149	1.12	0.078	-0.15	0.254823595718813	0.22
CR45431	RunxB	1.11	0.078	-0.15	0.254823595718813	0.22
CR45431	wdn	1.09	0.078	-0.15	0.254823595718813	0.22
CR45431	hbn	1.09	0.078	-0.15	0.254823595718813	0.22
CR45431	CG13894	1.06	0.078	-0.15	0.254823595718813	0.22
CR45431	CG33213	1.04	0.078	-0.15	0.254823595718813	0.22
CR45431	CG9799	1.04	0.078	-0.15	0.254823595718813	0.22
CG14459	CG10209	3.24	0.218	-0.09	0.302613766334401	0.29
CG14459	Mat1	2.84	0.218	-0.09	0.302613766334401	0.29
CG14459	MED22	2.27	0.218	-0.09	0.302613766334401	0.29
CG14459	Pcl	2.05	0.218	-0.09	0.302613766334401	0.29
CG14459	foxo	2.01	0.218	-0.09	0.302613766334401	0.29
CG14459	ey	1.96	0.218	-0.09	0.302613766334401	0.29
CG14459	Tusp	1.89	0.218	-0.09	0.302613766334401	0.29
CG14459	Kdm2	1.86	0.218	-0.09	0.302613766334401	0.29
CG14459	CG14117	1.85	0.218	-0.09	0.302613766334401	0.29
CG14459	Atac1	1.8	0.218	-0.09	0.302613766334401	0.29
CG14459	CG17186	1.76	0.218	-0.09	0.302613766334401	0.29
CG14459	CG1620	1.64	0.218	-0.09	0.302613766334401	0.29
CG14459	CG32700	1.54	0.218	-0.09	0.302613766334401	0.29
CG14459	SoxN	1.54	0.218	-0.09	0.302613766334401	0.29
CG14459	CG18265	1.5	0.218	-0.09	0.302613766334401	0.29
CG14459	CG5196	1.47	0.218	-0.09	0.302613766334401	0.29
CG14459	CG8159	1.41	0.218	-0.09	0.302613766334401	0.29
CG14459	CG11710	1.39	0.218	-0.09	0.302613766334401	0.29
CG14459	CG14667	1.36	0.218	-0.09	0.302613766334401	0.29
CG14459	Su(var)3-9	1.34	0.218	-0.09	0.302613766334401	0.29
CG14459	Dad	1.32	0.218	-0.09	0.302613766334401	0.29
CG14459	CG32105	1.3	0.218	-0.09	0.302613766334401	0.29
CG14459	CG4707	1.29	0.218	-0.09	0.302613766334401	0.29
CG14459	CG12219	1.29	0.218	-0.09	0.302613766334401	0.29
CG14459	Meics	1.27	0.218	-0.09	0.302613766334401	0.29
CG14459	CG3815	1.26	0.218	-0.09	0.302613766334401	0.29
CG14459	l(3)mbt	1.24	0.218	-0.09	0.302613766334401	0.29
CG14459	CG8314	1.24	0.218	-0.09	0.302613766334401	0.29
CG14459	CG4328	1.23	0.218	-0.09	0.302613766334401	0.29
CG14459	Crc	1.22	0.218	-0.09	0.302613766334401	0.29
ArfGAP3	MED11	5.1	0.12	0.06	0.333333333333333	0.63
ArfGAP3	nerfin-1	2.98	0.12	0.06	0.333333333333333	0.63
ArfGAP3	CG32105	2.68	0.12	0.06	0.333333333333333	0.63
ArfGAP3	CG11414	2.5	0.12	0.06	0.333333333333333	0.63
ArfGAP3	su(Hw)	2.15	0.12	0.06	0.333333333333333	0.63
ArfGAP3	Vsx1	2.12	0.12	0.06	0.333333333333333	0.63
ArfGAP3	RunxB	2.12	0.12	0.06	0.333333333333333	0.63
ArfGAP3	CG9650	2.08	0.12	0.06	0.333333333333333	0.63
ArfGAP3	CG7785	2.07	0.12	0.06	0.333333333333333	0.63
ArfGAP3	MTA1-like	1.96	0.12	0.06	0.333333333333333	0.63
ArfGAP3	Vsx2	1.95	0.12	0.06	0.333333333333333	0.63
ArfGAP3	CG17568	1.93	0.12	0.06	0.333333333333333	0.63
ArfGAP3	Tip60	1.88	0.12	0.06	0.333333333333333	0.63
ArfGAP3	noc	1.83	0.12	0.06	0.333333333333333	0.63
ArfGAP3	Taf8	1.8	0.12	0.06	0.333333333333333	0.63
ArfGAP3	mip120	1.79	0.12	0.06	0.333333333333333	0.63
ArfGAP3	NK7.1	1.75	0.12	0.06	0.333333333333333	0.63
ArfGAP3	CG4282	1.7	0.12	0.06	0.333333333333333	0.63
ArfGAP3	caz	1.61	0.12	0.06	0.333333333333333	0.63
ArfGAP3	vvl	1.61	0.12	0.06	0.333333333333333	0.63
ArfGAP3	CG8578	1.59	0.12	0.06	0.333333333333333	0.63
ArfGAP3	CG11294	1.54	0.12	0.06	0.333333333333333	0.63
ArfGAP3	ERR	1.54	0.12	0.06	0.333333333333333	0.63
ArfGAP3	CG7987	1.5	0.12	0.06	0.333333333333333	0.63
ArfGAP3	Atu	1.49	0.12	0.06	0.333333333333333	0.63
ArfGAP3	Taf2	1.47	0.12	0.06	0.333333333333333	0.63
ArfGAP3	Asciz	1.46	0.12	0.06	0.333333333333333	0.63
ArfGAP3	Lmpt	1.45	0.12	0.06	0.333333333333333	0.63
ArfGAP3	Nufip	1.42	0.12	0.06	0.333333333333333	0.63
ArfGAP3	ecd	1.41	0.12	0.06	0.333333333333333	0.63
CG11367	CG11398	4.55	0.087	-0.24	0.124034734589208	0.15
CG11367	MED22	3.99	0.087	-0.24	0.124034734589208	0.15
CG11367	Mes4	3.65	0.087	-0.24	0.124034734589208	0.15
CG11367	CG12219	3.43	0.087	-0.24	0.124034734589208	0.15
CG11367	Sox102F	3	0.087	-0.24	0.124034734589208	0.15
CG11367	esn	2.88	0.087	-0.24	0.124034734589208	0.15
CG11367	Spt5	2.52	0.087	-0.24	0.124034734589208	0.15
CG11367	Pbp45	2.34	0.087	-0.24	0.124034734589208	0.15
CG11367	Crc	2.33	0.087	-0.24	0.124034734589208	0.15
CG11367	CG6907	2.21	0.087	-0.24	0.124034734589208	0.15
CG11367	pita	2.11	0.087	-0.24	0.124034734589208	0.15
CG11367	Hmx	2.05	0.087	-0.24	0.124034734589208	0.15
CG11367	CG8216	2.02	0.087	-0.24	0.124034734589208	0.15
CG11367	aop	2	0.087	-0.24	0.124034734589208	0.15
CG11367	BtbVII	1.96	0.087	-0.24	0.124034734589208	0.15
CG11367	CG8578	1.96	0.087	-0.24	0.124034734589208	0.15
CG11367	hang	1.91	0.087	-0.24	0.124034734589208	0.15
CG11367	CrebA	1.86	0.087	-0.24	0.124034734589208	0.15
CG11367	CG11414	1.71	0.087	-0.24	0.124034734589208	0.15
CG11367	CG18262	1.7	0.087	-0.24	0.124034734589208	0.15
CG11367	brk	1.68	0.087	-0.24	0.124034734589208	0.15
CG11367	CG9727	1.63	0.087	-0.24	0.124034734589208	0.15
CG11367	jing	1.61	0.087	-0.24	0.124034734589208	0.15
CG11367	ZnT49B	1.6	0.087	-0.24	0.124034734589208	0.15
CG11367	CG11696	1.57	0.087	-0.24	0.124034734589208	0.15
CG11367	fd59A	1.55	0.087	-0.24	0.124034734589208	0.15
CG11367	Mat1	1.52	0.087	-0.24	0.124034734589208	0.15
CG11367	Rbsn-5	1.51	0.087	-0.24	0.124034734589208	0.15
CG11367	CG11723	1.48	0.087	-0.24	0.124034734589208	0.15
CG11367	CG7556	1.42	0.087	-0.24	0.124034734589208	0.15
SPoCk	toy	7.43	0.275	0.48	0.53748384988657	0.78
SPoCk	tef	5.5	0.275	0.48	0.53748384988657	0.78
SPoCk	CG17186	3.4	0.275	0.48	0.53748384988657	0.78
SPoCk	CR43671	2.8	0.275	0.48	0.53748384988657	0.78
SPoCk	CG6683	2.79	0.275	0.48	0.53748384988657	0.78
SPoCk	Bug22	2.63	0.275	0.48	0.53748384988657	0.78
SPoCk	Taf5	2.4	0.275	0.48	0.53748384988657	0.78
SPoCk	CG10904	2.36	0.275	0.48	0.53748384988657	0.78
SPoCk	jing	2.2	0.275	0.48	0.53748384988657	0.78
SPoCk	CG31365	2.12	0.275	0.48	0.53748384988657	0.78
SPoCk	mip120	1.89	0.275	0.48	0.53748384988657	0.78
SPoCk	nerfin-1	1.85	0.275	0.48	0.53748384988657	0.78
SPoCk	Su(z)2	1.85	0.275	0.48	0.53748384988657	0.78
SPoCk	CG17829	1.78	0.275	0.48	0.53748384988657	0.78
SPoCk	CG3065	1.73	0.275	0.48	0.53748384988657	0.78
SPoCk	TfIIFbeta	1.72	0.275	0.48	0.53748384988657	0.78
SPoCk	ham	1.69	0.275	0.48	0.53748384988657	0.78
SPoCk	ph-p	1.69	0.275	0.48	0.53748384988657	0.78
SPoCk	CG7368	1.65	0.275	0.48	0.53748384988657	0.78
SPoCk	MED22	1.6	0.275	0.48	0.53748384988657	0.78
SPoCk	fd59A	1.58	0.275	0.48	0.53748384988657	0.78
SPoCk	Tip60	1.53	0.275	0.48	0.53748384988657	0.78
SPoCk	CG1663	1.46	0.275	0.48	0.53748384988657	0.78
SPoCk	CG31441	1.44	0.275	0.48	0.53748384988657	0.78
SPoCk	l(3)mbt	1.44	0.275	0.48	0.53748384988657	0.78
SPoCk	lov	1.43	0.275	0.48	0.53748384988657	0.78
SPoCk	pdm3	1.4	0.275	0.48	0.53748384988657	0.78
SPoCk	CG4328	1.37	0.275	0.48	0.53748384988657	0.78
SPoCk	GATAd	1.35	0.275	0.48	0.53748384988657	0.78
SPoCk	CG2875	1.33	0.275	0.48	0.53748384988657	0.78
Ssl1	mld	4.06	0.081	0.46	0.683130051063973	0.79
Ssl1	CG18619	3.83	0.081	0.46	0.683130051063973	0.79
Ssl1	Usf	2.92	0.081	0.46	0.683130051063973	0.79
Ssl1	Atac2	2.78	0.081	0.46	0.683130051063973	0.79
Ssl1	CR43671	2.76	0.081	0.46	0.683130051063973	0.79
Ssl1	Taf2	2.12	0.081	0.46	0.683130051063973	0.79
Ssl1	Mi-2	2.05	0.081	0.46	0.683130051063973	0.79
Ssl1	CG8216	2	0.081	0.46	0.683130051063973	0.79
Ssl1	CG32700	1.93	0.081	0.46	0.683130051063973	0.79
Ssl1	fkh	1.91	0.081	0.46	0.683130051063973	0.79
Ssl1	CG5196	1.9	0.081	0.46	0.683130051063973	0.79
Ssl1	CrebA	1.87	0.081	0.46	0.683130051063973	0.79
Ssl1	CG32105	1.84	0.081	0.46	0.683130051063973	0.79
Ssl1	Atf-2	1.81	0.081	0.46	0.683130051063973	0.79
Ssl1	hth	1.79	0.081	0.46	0.683130051063973	0.79
Ssl1	D	1.58	0.081	0.46	0.683130051063973	0.79
Ssl1	CG8159	1.55	0.081	0.46	0.683130051063973	0.79
Ssl1	CG11560	1.53	0.081	0.46	0.683130051063973	0.79
Ssl1	mute	1.52	0.081	0.46	0.683130051063973	0.79
Ssl1	Crc	1.5	0.081	0.46	0.683130051063973	0.79
Ssl1	toy	1.5	0.081	0.46	0.683130051063973	0.79
Ssl1	MED11	1.44	0.081	0.46	0.683130051063973	0.79
Ssl1	Elp3	1.42	0.081	0.46	0.683130051063973	0.79
Ssl1	CG3995	1.42	0.081	0.46	0.683130051063973	0.79
Ssl1	her	1.37	0.081	0.46	0.683130051063973	0.79
Ssl1	CG6813	1.37	0.081	0.46	0.683130051063973	0.79
Ssl1	Lpt	1.37	0.081	0.46	0.683130051063973	0.79
Ssl1	CG3313	1.35	0.081	0.46	0.683130051063973	0.79
Ssl1	Bug22	1.35	0.081	0.46	0.683130051063973	0.79
Ssl1	CG3065	1.32	0.081	0.46	0.683130051063973	0.79
CR45758	Vsx1	3.47	0.227	0.27	0.218217890235992	0.17
CR45758	erm	3.07	0.227	0.27	0.218217890235992	0.17
CR45758	GATAd	3	0.227	0.27	0.218217890235992	0.17
CR45758	CG18265	2.88	0.227	0.27	0.218217890235992	0.17
CR45758	CG4570	2.66	0.227	0.27	0.218217890235992	0.17
CR45758	CG17186	2.62	0.227	0.27	0.218217890235992	0.17
CR45758	CG10949	2.6	0.227	0.27	0.218217890235992	0.17
CR45758	CG13775	2.57	0.227	0.27	0.218217890235992	0.17
CR45758	Vsx2	2.29	0.227	0.27	0.218217890235992	0.17
CR45758	l(3)mbt	2.11	0.227	0.27	0.218217890235992	0.17
CR45758	ey	2.09	0.227	0.27	0.218217890235992	0.17
CR45758	CG14667	2.08	0.227	0.27	0.218217890235992	0.17
CR45758	CG10209	2.06	0.227	0.27	0.218217890235992	0.17
CR45758	mute	2.02	0.227	0.27	0.218217890235992	0.17
CR45758	CG8319	2	0.227	0.27	0.218217890235992	0.17
CR45758	Lmpt	1.98	0.227	0.27	0.218217890235992	0.17
CR45758	CG6254	1.96	0.227	0.27	0.218217890235992	0.17
CR45758	ERR	1.89	0.227	0.27	0.218217890235992	0.17
CR45758	CG2129	1.88	0.227	0.27	0.218217890235992	0.17
CR45758	MED15	1.77	0.227	0.27	0.218217890235992	0.17
CR45758	CG18262	1.76	0.227	0.27	0.218217890235992	0.17
CR45758	CG1024	1.61	0.227	0.27	0.218217890235992	0.17
CR45758	CG6689	1.6	0.227	0.27	0.218217890235992	0.17
CR45758	ap	1.58	0.227	0.27	0.218217890235992	0.17
CR45758	MTA1-like	1.56	0.227	0.27	0.218217890235992	0.17
CR45758	sba	1.54	0.227	0.27	0.218217890235992	0.17
CR45758	pdm3	1.53	0.227	0.27	0.218217890235992	0.17
CR45758	CG34340	1.5	0.227	0.27	0.218217890235992	0.17
CR45758	Atac2	1.49	0.227	0.27	0.218217890235992	0.17
CR45758	CG18764	1.47	0.227	0.27	0.218217890235992	0.17
nrm	CG17806	5.32	0.204	-0.03	0.227710017021324	0.46
nrm	caz	4.16	0.204	-0.03	0.227710017021324	0.46
nrm	Atf-2	3.78	0.204	-0.03	0.227710017021324	0.46
nrm	dwg	3.59	0.204	-0.03	0.227710017021324	0.46
nrm	CG7368	2.59	0.204	-0.03	0.227710017021324	0.46
nrm	Dh44-R2	2.46	0.204	-0.03	0.227710017021324	0.46
nrm	MED25	2.33	0.204	-0.03	0.227710017021324	0.46
nrm	CG6654	2.31	0.204	-0.03	0.227710017021324	0.46
nrm	CG11723	2.29	0.204	-0.03	0.227710017021324	0.46
nrm	nerfin-1	2.22	0.204	-0.03	0.227710017021324	0.46
nrm	Rfx	2.19	0.204	-0.03	0.227710017021324	0.46
nrm	CG32700	2.14	0.204	-0.03	0.227710017021324	0.46
nrm	CG12299	1.96	0.204	-0.03	0.227710017021324	0.46
nrm	YL-1	1.89	0.204	-0.03	0.227710017021324	0.46
nrm	CG18265	1.84	0.204	-0.03	0.227710017021324	0.46
nrm	CG17328	1.8	0.204	-0.03	0.227710017021324	0.46
nrm	erm	1.79	0.204	-0.03	0.227710017021324	0.46
nrm	CG1965	1.76	0.204	-0.03	0.227710017021324	0.46
nrm	Sox21b	1.71	0.204	-0.03	0.227710017021324	0.46
nrm	scro	1.67	0.204	-0.03	0.227710017021324	0.46
nrm	CG6765	1.64	0.204	-0.03	0.227710017021324	0.46
nrm	slim	1.64	0.204	-0.03	0.227710017021324	0.46
nrm	CG11414	1.6	0.204	-0.03	0.227710017021324	0.46
nrm	dve	1.58	0.204	-0.03	0.227710017021324	0.46
nrm	CG3919	1.56	0.204	-0.03	0.227710017021324	0.46
nrm	CG9650	1.52	0.204	-0.03	0.227710017021324	0.46
nrm	Awh	1.51	0.204	-0.03	0.227710017021324	0.46
nrm	CG11560	1.5	0.204	-0.03	0.227710017021324	0.46
nrm	Su(var)3-7	1.49	0.204	-0.03	0.227710017021324	0.46
nrm	Rbsn-5	1.48	0.204	-0.03	0.227710017021324	0.46
scro	Pbp45	6.3	0.836	0.01	0.480384461415261	0.56
scro	CG2889	2.78	0.836	0.01	0.480384461415261	0.56
scro	Taf2	2.44	0.836	0.01	0.480384461415261	0.56
scro	CG34340	2.4	0.836	0.01	0.480384461415261	0.56
scro	CG15365	2.35	0.836	0.01	0.480384461415261	0.56
scro	RunxB	2.11	0.836	0.01	0.480384461415261	0.56
scro	CG7556	2.04	0.836	0.01	0.480384461415261	0.56
scro	Lim3	1.96	0.836	0.01	0.480384461415261	0.56
scro	Tusp	1.88	0.836	0.01	0.480384461415261	0.56
scro	Bx	1.86	0.836	0.01	0.480384461415261	0.56
scro	CG12219	1.8	0.836	0.01	0.480384461415261	0.56
scro	E2f2	1.73	0.836	0.01	0.480384461415261	0.56
scro	slim	1.68	0.836	0.01	0.480384461415261	0.56
scro	stc	1.65	0.836	0.01	0.480384461415261	0.56
scro	Vsx2	1.61	0.836	0.01	0.480384461415261	0.56
scro	CG15011	1.6	0.836	0.01	0.480384461415261	0.56
scro	CG3065	1.52	0.836	0.01	0.480384461415261	0.56
scro	CG14667	1.51	0.836	0.01	0.480384461415261	0.56
scro	Tbp	1.5	0.836	0.01	0.480384461415261	0.56
scro	CG9727	1.5	0.836	0.01	0.480384461415261	0.56
scro	aop	1.45	0.836	0.01	0.480384461415261	0.56
scro	hng2	1.44	0.836	0.01	0.480384461415261	0.56
scro	CG34149	1.43	0.836	0.01	0.480384461415261	0.56
scro	CG9890	1.37	0.836	0.01	0.480384461415261	0.56
scro	danr	1.33	0.836	0.01	0.480384461415261	0.56
scro	apt	1.33	0.836	0.01	0.480384461415261	0.56
scro	CG10631	1.31	0.836	0.01	0.480384461415261	0.56
scro	hang	1.3	0.836	0.01	0.480384461415261	0.56
scro	CG6689	1.29	0.836	0.01	0.480384461415261	0.56
scro	CG17186	1.29	0.836	0.01	0.480384461415261	0.56
CG45782	dac	5.49	0.103	0.26	0.218217890235992	0.08
CG45782	CG10321	5.06	0.103	0.26	0.218217890235992	0.08
CG45782	CG17802	4.55	0.103	0.26	0.218217890235992	0.08
CG45782	MED25	3.36	0.103	0.26	0.218217890235992	0.08
CG45782	CG34340	2.83	0.103	0.26	0.218217890235992	0.08
CG45782	CG6686	2.82	0.103	0.26	0.218217890235992	0.08
CG45782	Mitf	2.58	0.103	0.26	0.218217890235992	0.08
CG45782	noc	2.37	0.103	0.26	0.218217890235992	0.08
CG45782	Ets65A	2.16	0.103	0.26	0.218217890235992	0.08
CG45782	brk	2.06	0.103	0.26	0.218217890235992	0.08
CG45782	Kdm4A	2.01	0.103	0.26	0.218217890235992	0.08
CG45782	Atu	1.98	0.103	0.26	0.218217890235992	0.08
CG45782	danr	1.9	0.103	0.26	0.218217890235992	0.08
CG45782	Ets97D	1.82	0.103	0.26	0.218217890235992	0.08
CG45782	CG6689	1.78	0.103	0.26	0.218217890235992	0.08
CG45782	E(var)3-9	1.74	0.103	0.26	0.218217890235992	0.08
CG45782	YL-1	1.65	0.103	0.26	0.218217890235992	0.08
CG45782	CG17328	1.64	0.103	0.26	0.218217890235992	0.08
CG45782	CG6254	1.58	0.103	0.26	0.218217890235992	0.08
CG45782	CG2611	1.58	0.103	0.26	0.218217890235992	0.08
CG45782	CG8388	1.56	0.103	0.26	0.218217890235992	0.08
CG45782	Kdm2	1.52	0.103	0.26	0.218217890235992	0.08
CG45782	CG1620	1.5	0.103	0.26	0.218217890235992	0.08
CG45782	CG17186	1.49	0.103	0.26	0.218217890235992	0.08
CG45782	CG14667	1.48	0.103	0.26	0.218217890235992	0.08
CG45782	CG9305	1.47	0.103	0.26	0.218217890235992	0.08
CG45782	ZnT49B	1.45	0.103	0.26	0.218217890235992	0.08
CG45782	CG12155	1.44	0.103	0.26	0.218217890235992	0.08
CG45782	CG9890	1.44	0.103	0.26	0.218217890235992	0.08
CG45782	Crc	1.35	0.103	0.26	0.218217890235992	0.08
CR45180	MED15	7.33	0.033	0.42	0.53748384988657	0.55
CR45180	CTPsyn	5.61	0.033	0.42	0.53748384988657	0.55
CR45180	Stat92E	3.93	0.033	0.42	0.53748384988657	0.55
CR45180	Cdc5	2.42	0.033	0.42	0.53748384988657	0.55
CR45180	Tusp	2.27	0.033	0.42	0.53748384988657	0.55
CR45180	Atu	2.24	0.033	0.42	0.53748384988657	0.55
CR45180	CG9932	2.2	0.033	0.42	0.53748384988657	0.55
CR45180	CG8944	2.2	0.033	0.42	0.53748384988657	0.55
CR45180	CG2875	2.08	0.033	0.42	0.53748384988657	0.55
CR45180	CG2889	2.02	0.033	0.42	0.53748384988657	0.55
CR45180	CG1620	1.99	0.033	0.42	0.53748384988657	0.55
CR45180	HLH106	1.8	0.033	0.42	0.53748384988657	0.55
CR45180	D	1.79	0.033	0.42	0.53748384988657	0.55
CR45180	Ssl1	1.74	0.033	0.42	0.53748384988657	0.55
CR45180	danr	1.72	0.033	0.42	0.53748384988657	0.55
CR45180	Glut4EF	1.6	0.033	0.42	0.53748384988657	0.55
CR45180	CG34149	1.59	0.033	0.42	0.53748384988657	0.55
CR45180	Gdi	1.57	0.033	0.42	0.53748384988657	0.55
CR45180	Opbp	1.57	0.033	0.42	0.53748384988657	0.55
CR45180	pdm3	1.56	0.033	0.42	0.53748384988657	0.55
CR45180	CG14667	1.45	0.033	0.42	0.53748384988657	0.55
CR45180	fkh	1.45	0.033	0.42	0.53748384988657	0.55
CR45180	Mrtf	1.42	0.033	0.42	0.53748384988657	0.55
CR45180	CG7556	1.4	0.033	0.42	0.53748384988657	0.55
CR45180	yem	1.39	0.033	0.42	0.53748384988657	0.55
CR45180	onecut	1.36	0.033	0.42	0.53748384988657	0.55
CR45180	NK7.1	1.34	0.033	0.42	0.53748384988657	0.55
CR45180	polybromo	1.33	0.033	0.42	0.53748384988657	0.55
CR45180	CG9650	1.32	0.033	0.42	0.53748384988657	0.55
CR45180	CG7386	1.31	0.033	0.42	0.53748384988657	0.55
CG45781	CG45071	9.3	0.703	-0.24	0.254823595718813	0.25
CG45781	Blos1	3.88	0.703	-0.24	0.254823595718813	0.25
CG45781	mip120	3.57	0.703	-0.24	0.254823595718813	0.25
CG45781	Tip60	2.69	0.703	-0.24	0.254823595718813	0.25
CG45781	sima	2.57	0.703	-0.24	0.254823595718813	0.25
CG45781	ey	2.51	0.703	-0.24	0.254823595718813	0.25
CG45781	Dll	2.41	0.703	-0.24	0.254823595718813	0.25
CG45781	wdn	2.22	0.703	-0.24	0.254823595718813	0.25
CG45781	GATAd	2.18	0.703	-0.24	0.254823595718813	0.25
CG45781	CG8388	2.17	0.703	-0.24	0.254823595718813	0.25
CG45781	CG18265	2.1	0.703	-0.24	0.254823595718813	0.25
CG45781	CG7386	2.04	0.703	-0.24	0.254823595718813	0.25
CG45781	Bx	1.91	0.703	-0.24	0.254823595718813	0.25
CG45781	her	1.87	0.703	-0.24	0.254823595718813	0.25
CG45781	CG11414	1.8	0.703	-0.24	0.254823595718813	0.25
CG45781	bab1	1.76	0.703	-0.24	0.254823595718813	0.25
CG45781	CG31388	1.71	0.703	-0.24	0.254823595718813	0.25
CG45781	Su(z)2	1.69	0.703	-0.24	0.254823595718813	0.25
CG45781	danr	1.68	0.703	-0.24	0.254823595718813	0.25
CG45781	CG18262	1.63	0.703	-0.24	0.254823595718813	0.25
CG45781	CG8159	1.6	0.703	-0.24	0.254823595718813	0.25
CG45781	Plzf	1.6	0.703	-0.24	0.254823595718813	0.25
CG45781	Dh44-R2	1.57	0.703	-0.24	0.254823595718813	0.25
CG45781	CG10631	1.52	0.703	-0.24	0.254823595718813	0.25
CG45781	MED4	1.52	0.703	-0.24	0.254823595718813	0.25
CG45781	CG14711	1.46	0.703	-0.24	0.254823595718813	0.25
CG45781	dom	1.46	0.703	-0.24	0.254823595718813	0.25
CG45781	CG2129	1.44	0.703	-0.24	0.254823595718813	0.25
CG45781	CG6654	1.37	0.703	-0.24	0.254823595718813	0.25
CG45781	CG5196	1.37	0.703	-0.24	0.254823595718813	0.25
l(2)41Ab	Hr78	5.93	0.189	-0.22	0.0666666666666667	0.01
l(2)41Ab	CG44002	5.35	0.189	-0.22	0.0666666666666667	0.01
l(2)41Ab	CG6686	3.46	0.189	-0.22	0.0666666666666667	0.01
l(2)41Ab	ZnT49B	3.14	0.189	-0.22	0.0666666666666667	0.01
l(2)41Ab	CG7928	2.85	0.189	-0.22	0.0666666666666667	0.01
l(2)41Ab	CG17802	2.83	0.189	-0.22	0.0666666666666667	0.01
l(2)41Ab	TfIIFbeta	2.65	0.189	-0.22	0.0666666666666667	0.01
l(2)41Ab	Meics	2.45	0.189	-0.22	0.0666666666666667	0.01
l(2)41Ab	bsh	2.35	0.189	-0.22	0.0666666666666667	0.01
l(2)41Ab	Hr96	2.23	0.189	-0.22	0.0666666666666667	0.01
l(2)41Ab	CG17806	2.21	0.189	-0.22	0.0666666666666667	0.01
l(2)41Ab	pdm3	2.08	0.189	-0.22	0.0666666666666667	0.01
l(2)41Ab	scro	2.07	0.189	-0.22	0.0666666666666667	0.01
l(2)41Ab	CG12075	2.06	0.189	-0.22	0.0666666666666667	0.01
l(2)41Ab	CG8216	2.02	0.189	-0.22	0.0666666666666667	0.01
l(2)41Ab	Brf	2	0.189	-0.22	0.0666666666666667	0.01
l(2)41Ab	MED30	1.98	0.189	-0.22	0.0666666666666667	0.01
l(2)41Ab	Mi-2	1.81	0.189	-0.22	0.0666666666666667	0.01
l(2)41Ab	run	1.81	0.189	-0.22	0.0666666666666667	0.01
l(2)41Ab	CG7518	1.65	0.189	-0.22	0.0666666666666667	0.01
l(2)41Ab	CG1407	1.62	0.189	-0.22	0.0666666666666667	0.01
l(2)41Ab	CG3919	1.58	0.189	-0.22	0.0666666666666667	0.01
l(2)41Ab	Sry-delta	1.58	0.189	-0.22	0.0666666666666667	0.01
l(2)41Ab	vvl	1.57	0.189	-0.22	0.0666666666666667	0.01
l(2)41Ab	CG30403	1.56	0.189	-0.22	0.0666666666666667	0.01
l(2)41Ab	Set2	1.54	0.189	-0.22	0.0666666666666667	0.01
l(2)41Ab	CG11695	1.52	0.189	-0.22	0.0666666666666667	0.01
l(2)41Ab	hth	1.5	0.189	-0.22	0.0666666666666667	0.01
l(2)41Ab	CG45071	1.49	0.189	-0.22	0.0666666666666667	0.01
l(2)41Ab	BtbVII	1.49	0.189	-0.22	0.0666666666666667	0.01
CR44043	dmrt99B	8.19	0.041	0.43	-0.0924500327042048	0.11
CR44043	su(Hw)	4.53	0.041	0.43	-0.0924500327042048	0.11
CR44043	YL-1	3.53	0.041	0.43	-0.0924500327042048	0.11
CR44043	yem	3.43	0.041	0.43	-0.0924500327042048	0.11
CR44043	Atf-2	2.9	0.041	0.43	-0.0924500327042048	0.11
CR44043	CrebA	2.61	0.041	0.43	-0.0924500327042048	0.11
CR44043	CG6686	2.55	0.041	0.43	-0.0924500327042048	0.11
CR44043	Glut4EF	2.5	0.041	0.43	-0.0924500327042048	0.11
CR44043	Dip1	2.38	0.041	0.43	-0.0924500327042048	0.11
CR44043	sima	2.31	0.041	0.43	-0.0924500327042048	0.11
CR44043	run	2.1	0.041	0.43	-0.0924500327042048	0.11
CR44043	Set2	2.08	0.041	0.43	-0.0924500327042048	0.11
CR44043	mTTF	2.07	0.041	0.43	-0.0924500327042048	0.11
CR44043	MED25	1.92	0.041	0.43	-0.0924500327042048	0.11
CR44043	CG7386	1.89	0.041	0.43	-0.0924500327042048	0.11
CR44043	CG15365	1.81	0.041	0.43	-0.0924500327042048	0.11
CR44043	hbn	1.75	0.041	0.43	-0.0924500327042048	0.11
CR44043	CG34149	1.74	0.041	0.43	-0.0924500327042048	0.11
CR44043	CG10274	1.72	0.041	0.43	-0.0924500327042048	0.11
CR44043	CG8319	1.66	0.041	0.43	-0.0924500327042048	0.11
CR44043	CG6254	1.65	0.041	0.43	-0.0924500327042048	0.11
CR44043	tup	1.64	0.041	0.43	-0.0924500327042048	0.11
CR44043	tj	1.64	0.041	0.43	-0.0924500327042048	0.11
CR44043	HLH106	1.57	0.041	0.43	-0.0924500327042048	0.11
CR44043	fu2	1.52	0.041	0.43	-0.0924500327042048	0.11
CR44043	MED30	1.5	0.041	0.43	-0.0924500327042048	0.11
CR44043	Su(var)3-7	1.5	0.041	0.43	-0.0924500327042048	0.11
CR44043	onecut	1.45	0.041	0.43	-0.0924500327042048	0.11
CR44043	CG9932	1.37	0.041	0.43	-0.0924500327042048	0.11
CR44043	CG3726	1.36	0.041	0.43	-0.0924500327042048	0.11
CR45139	CG6254	15.11	0.14	-0.02	0.377964473009227	0.22
CR45139	CG10321	3.27	0.14	-0.02	0.377964473009227	0.22
CR45139	Rabex-5	2.89	0.14	-0.02	0.377964473009227	0.22
CR45139	CG3995	2.59	0.14	-0.02	0.377964473009227	0.22
CR45139	sr	2.51	0.14	-0.02	0.377964473009227	0.22
CR45139	FoxP	2.51	0.14	-0.02	0.377964473009227	0.22
CR45139	Meics	2.48	0.14	-0.02	0.377964473009227	0.22
CR45139	Mitf	2.27	0.14	-0.02	0.377964473009227	0.22
CR45139	CG44247	2.2	0.14	-0.02	0.377964473009227	0.22
CR45139	CG7556	2.13	0.14	-0.02	0.377964473009227	0.22
CR45139	Atu	2.05	0.14	-0.02	0.377964473009227	0.22
CR45139	hang	2.01	0.14	-0.02	0.377964473009227	0.22
CR45139	tj	1.99	0.14	-0.02	0.377964473009227	0.22
CR45139	Zif	1.98	0.14	-0.02	0.377964473009227	0.22
CR45139	Usf	1.89	0.14	-0.02	0.377964473009227	0.22
CR45139	CG4854	1.76	0.14	-0.02	0.377964473009227	0.22
CR45139	CG6907	1.74	0.14	-0.02	0.377964473009227	0.22
CR45139	Nufip	1.69	0.14	-0.02	0.377964473009227	0.22
CR45139	CG3407	1.68	0.14	-0.02	0.377964473009227	0.22
CR45139	E(var)3-9	1.68	0.14	-0.02	0.377964473009227	0.22
CR45139	Sox102F	1.67	0.14	-0.02	0.377964473009227	0.22
CR45139	shn	1.63	0.14	-0.02	0.377964473009227	0.22
CR45139	E2f2	1.54	0.14	-0.02	0.377964473009227	0.22
CR45139	Rfx	1.48	0.14	-0.02	0.377964473009227	0.22
CR45139	CG10147	1.46	0.14	-0.02	0.377964473009227	0.22
CR45139	CG6813	1.44	0.14	-0.02	0.377964473009227	0.22
CR45139	Octbeta2R	1.43	0.14	-0.02	0.377964473009227	0.22
CR45139	Mes4	1.33	0.14	-0.02	0.377964473009227	0.22
CR45139	CG45071	1.28	0.14	-0.02	0.377964473009227	0.22
CR45139	CG8950	1.26	0.14	-0.02	0.377964473009227	0.22
RpL38	Scm	5.18	0.104	-0.1	-0.0666666666666667	0.92
RpL38	CG7928	4.21	0.104	-0.1	-0.0666666666666667	0.92
RpL38	su(Hw)	3.48	0.104	-0.1	-0.0666666666666667	0.92
RpL38	CG5196	3.37	0.104	-0.1	-0.0666666666666667	0.92
RpL38	bon	3.33	0.104	-0.1	-0.0666666666666667	0.92
RpL38	CG18262	3.27	0.104	-0.1	-0.0666666666666667	0.92
RpL38	aop	3.16	0.104	-0.1	-0.0666666666666667	0.92
RpL38	Rfx	3.13	0.104	-0.1	-0.0666666666666667	0.92
RpL38	mTTF	2.85	0.104	-0.1	-0.0666666666666667	0.92
RpL38	CG9890	2.78	0.104	-0.1	-0.0666666666666667	0.92
RpL38	MED11	2.73	0.104	-0.1	-0.0666666666666667	0.92
RpL38	Xpd	2.67	0.104	-0.1	-0.0666666666666667	0.92
RpL38	Hr78	2.26	0.104	-0.1	-0.0666666666666667	0.92
RpL38	CG6907	2.26	0.104	-0.1	-0.0666666666666667	0.92
RpL38	CG17186	2.23	0.104	-0.1	-0.0666666666666667	0.92
RpL38	Dll	2.17	0.104	-0.1	-0.0666666666666667	0.92
RpL38	CG7839	2.04	0.104	-0.1	-0.0666666666666667	0.92
RpL38	Brd8	1.95	0.104	-0.1	-0.0666666666666667	0.92
RpL38	sage	1.95	0.104	-0.1	-0.0666666666666667	0.92
RpL38	nvy	1.93	0.104	-0.1	-0.0666666666666667	0.92
RpL38	CG1407	1.93	0.104	-0.1	-0.0666666666666667	0.92
RpL38	ct	1.87	0.104	-0.1	-0.0666666666666667	0.92
RpL38	CG11710	1.86	0.104	-0.1	-0.0666666666666667	0.92
RpL38	CG8314	1.84	0.104	-0.1	-0.0666666666666667	0.92
RpL38	jing	1.78	0.104	-0.1	-0.0666666666666667	0.92
RpL38	CG34340	1.78	0.104	-0.1	-0.0666666666666667	0.92
RpL38	mirr	1.73	0.104	-0.1	-0.0666666666666667	0.92
RpL38	CG9727	1.64	0.104	-0.1	-0.0666666666666667	0.92
RpL38	mip120	1.62	0.104	-0.1	-0.0666666666666667	0.92
RpL38	CG10209	1.62	0.104	-0.1	-0.0666666666666667	0.92
CG3107	bsh	5.11	0.112	0.35	0.227710017021324	0.47
CG3107	CG2611	4.89	0.112	0.35	0.227710017021324	0.47
CG3107	CG10274	3.54	0.112	0.35	0.227710017021324	0.47
CG3107	Taf5	3.07	0.112	0.35	0.227710017021324	0.47
CG3107	CG10209	3.04	0.112	0.35	0.227710017021324	0.47
CG3107	noc	2.68	0.112	0.35	0.227710017021324	0.47
CG3107	egg	2.39	0.112	0.35	0.227710017021324	0.47
CG3107	mld	2.25	0.112	0.35	0.227710017021324	0.47
CG3107	CG9799	1.91	0.112	0.35	0.227710017021324	0.47
CG3107	phtf	1.9	0.112	0.35	0.227710017021324	0.47
CG3107	Dad	1.78	0.112	0.35	0.227710017021324	0.47
CG3107	Taf2	1.71	0.112	0.35	0.227710017021324	0.47
CG3107	CG8301	1.69	0.112	0.35	0.227710017021324	0.47
CG3107	CG11696	1.57	0.112	0.35	0.227710017021324	0.47
CG3107	CG44002	1.54	0.112	0.35	0.227710017021324	0.47
CG3107	bi	1.51	0.112	0.35	0.227710017021324	0.47
CG3107	kn	1.46	0.112	0.35	0.227710017021324	0.47
CG3107	CG11695	1.43	0.112	0.35	0.227710017021324	0.47
CG3107	ktub	1.43	0.112	0.35	0.227710017021324	0.47
CG3107	CG3313	1.41	0.112	0.35	0.227710017021324	0.47
CG3107	Camta	1.34	0.112	0.35	0.227710017021324	0.47
CG3107	CG5033	1.33	0.112	0.35	0.227710017021324	0.47
CG3107	MED30	1.3	0.112	0.35	0.227710017021324	0.47
CG3107	Mrtf	1.3	0.112	0.35	0.227710017021324	0.47
CG3107	br	1.28	0.112	0.35	0.227710017021324	0.47
CG3107	CG12162	1.28	0.112	0.35	0.227710017021324	0.47
CG3107	CG42748	1.23	0.112	0.35	0.227710017021324	0.47
CG3107	CG10321	1.23	0.112	0.35	0.227710017021324	0.47
CG3107	osa	1.22	0.112	0.35	0.227710017021324	0.47
CG3107	Ravus	1.22	0.112	0.35	0.227710017021324	0.47
ap	TfIIFbeta	7.2	0.501	-0.15	0.0476190476190476	0.08
ap	vvl	5.2	0.501	-0.15	0.0476190476190476	0.08
ap	CG5953	4.68	0.501	-0.15	0.0476190476190476	0.08
ap	CG15435	4.52	0.501	-0.15	0.0476190476190476	0.08
ap	CG17186	3.66	0.501	-0.15	0.0476190476190476	0.08
ap	CG8159	2.66	0.501	-0.15	0.0476190476190476	0.08
ap	her	2.49	0.501	-0.15	0.0476190476190476	0.08
ap	fd59A	2.44	0.501	-0.15	0.0476190476190476	0.08
ap	CG15073	2.25	0.501	-0.15	0.0476190476190476	0.08
ap	fuss	2.21	0.501	-0.15	0.0476190476190476	0.08
ap	CG32700	2.19	0.501	-0.15	0.0476190476190476	0.08
ap	CG3407	2.11	0.501	-0.15	0.0476190476190476	0.08
ap	mTTF	1.99	0.501	-0.15	0.0476190476190476	0.08
ap	Brd8	1.98	0.501	-0.15	0.0476190476190476	0.08
ap	NK7.1	1.93	0.501	-0.15	0.0476190476190476	0.08
ap	CR43671	1.84	0.501	-0.15	0.0476190476190476	0.08
ap	Mi-2	1.77	0.501	-0.15	0.0476190476190476	0.08
ap	Hr78	1.75	0.501	-0.15	0.0476190476190476	0.08
ap	osa	1.73	0.501	-0.15	0.0476190476190476	0.08
ap	dom	1.72	0.501	-0.15	0.0476190476190476	0.08
ap	CG15365	1.68	0.501	-0.15	0.0476190476190476	0.08
ap	CG3919	1.65	0.501	-0.15	0.0476190476190476	0.08
ap	CG32105	1.58	0.501	-0.15	0.0476190476190476	0.08
ap	Dip2	1.56	0.501	-0.15	0.0476190476190476	0.08
ap	CG14117	1.55	0.501	-0.15	0.0476190476190476	0.08
ap	CG3995	1.51	0.501	-0.15	0.0476190476190476	0.08
ap	egg	1.5	0.501	-0.15	0.0476190476190476	0.08
ap	CG9932	1.48	0.501	-0.15	0.0476190476190476	0.08
ap	Awh	1.42	0.501	-0.15	0.0476190476190476	0.08
ap	ERR	1.39	0.501	-0.15	0.0476190476190476	0.08
l(2)09851	Ssl1	6.3	0.094	-0.3	0.0666666666666667	0.01
l(2)09851	toy	5.18	0.094	-0.3	0.0666666666666667	0.01
l(2)09851	stwl	3.22	0.094	-0.3	0.0666666666666667	0.01
l(2)09851	mute	2.97	0.094	-0.3	0.0666666666666667	0.01
l(2)09851	mld	2.77	0.094	-0.3	0.0666666666666667	0.01
l(2)09851	Glut4EF	2.67	0.094	-0.3	0.0666666666666667	0.01
l(2)09851	Vsx2	2.62	0.094	-0.3	0.0666666666666667	0.01
l(2)09851	CG9799	2.32	0.094	-0.3	0.0666666666666667	0.01
l(2)09851	CG34340	2.14	0.094	-0.3	0.0666666666666667	0.01
l(2)09851	MBD-R2	2.11	0.094	-0.3	0.0666666666666667	0.01
l(2)09851	CG3313	2.11	0.094	-0.3	0.0666666666666667	0.01
l(2)09851	mTTF	2.1	0.094	-0.3	0.0666666666666667	0.01
l(2)09851	fru	2.04	0.094	-0.3	0.0666666666666667	0.01
l(2)09851	Atac1	2.01	0.094	-0.3	0.0666666666666667	0.01
l(2)09851	CG18265	2	0.094	-0.3	0.0666666666666667	0.01
l(2)09851	Atf-2	2	0.094	-0.3	0.0666666666666667	0.01
l(2)09851	CG2199	1.92	0.094	-0.3	0.0666666666666667	0.01
l(2)09851	CG7518	1.9	0.094	-0.3	0.0666666666666667	0.01
l(2)09851	CG1024	1.86	0.094	-0.3	0.0666666666666667	0.01
l(2)09851	CG31388	1.77	0.094	-0.3	0.0666666666666667	0.01
l(2)09851	Tusp	1.73	0.094	-0.3	0.0666666666666667	0.01
l(2)09851	Atac2	1.72	0.094	-0.3	0.0666666666666667	0.01
l(2)09851	CG33213	1.63	0.094	-0.3	0.0666666666666667	0.01
l(2)09851	kn	1.61	0.094	-0.3	0.0666666666666667	0.01
l(2)09851	shn	1.59	0.094	-0.3	0.0666666666666667	0.01
l(2)09851	CG31441	1.59	0.094	-0.3	0.0666666666666667	0.01
l(2)09851	CG10274	1.56	0.094	-0.3	0.0666666666666667	0.01
l(2)09851	fu2	1.46	0.094	-0.3	0.0666666666666667	0.01
l(2)09851	pfk	1.46	0.094	-0.3	0.0666666666666667	0.01
l(2)09851	CG12219	1.45	0.094	-0.3	0.0666666666666667	0.01
CG34200	Blos1	7.32	0.092	-0.08	0.254823595718813	0.18
CG34200	CG10631	3.46	0.092	-0.08	0.254823595718813	0.18
CG34200	Pfk	3.39	0.092	-0.08	0.254823595718813	0.18
CG34200	fru	3.22	0.092	-0.08	0.254823595718813	0.18
CG34200	TfAP-2	2.94	0.092	-0.08	0.254823595718813	0.18
CG34200	run	2.56	0.092	-0.08	0.254823595718813	0.18
CG34200	Atac2	2.46	0.092	-0.08	0.254823595718813	0.18
CG34200	CG13894	2.42	0.092	-0.08	0.254823595718813	0.18
CG34200	CG1663	2.31	0.092	-0.08	0.254823595718813	0.18
CG34200	CG11696	2.27	0.092	-0.08	0.254823595718813	0.18
CG34200	CG31365	2.26	0.092	-0.08	0.254823595718813	0.18
CG34200	CG8216	2.21	0.092	-0.08	0.254823595718813	0.18
CG34200	ey	2.15	0.092	-0.08	0.254823595718813	0.18
CG34200	Hr96	2.12	0.092	-0.08	0.254823595718813	0.18
CG34200	E(var)3-9	2.04	0.092	-0.08	0.254823595718813	0.18
CG34200	CG17361	1.91	0.092	-0.08	0.254823595718813	0.18
CG34200	Brf	1.84	0.092	-0.08	0.254823595718813	0.18
CG34200	ZnT49B	1.79	0.092	-0.08	0.254823595718813	0.18
CG34200	sim	1.7	0.092	-0.08	0.254823595718813	0.18
CG34200	stwl	1.7	0.092	-0.08	0.254823595718813	0.18
CG34200	Atf6	1.69	0.092	-0.08	0.254823595718813	0.18
CG34200	slim	1.64	0.092	-0.08	0.254823595718813	0.18
CG34200	CG3407	1.58	0.092	-0.08	0.254823595718813	0.18
CG34200	RunxB	1.5	0.092	-0.08	0.254823595718813	0.18
CG34200	CG7785	1.49	0.092	-0.08	0.254823595718813	0.18
CG34200	Sry-delta	1.47	0.092	-0.08	0.254823595718813	0.18
CG34200	CrebA	1.46	0.092	-0.08	0.254823595718813	0.18
CG34200	CG32532	1.39	0.092	-0.08	0.254823595718813	0.18
CG34200	lov	1.36	0.092	-0.08	0.254823595718813	0.18
CG34200	CG1792	1.35	0.092	-0.08	0.254823595718813	0.18
CG7791	NfI	4.14	0.053	0.38	0.683130051063973	0.73
CG7791	Mat1	4.03	0.053	0.38	0.683130051063973	0.73
CG7791	CG8314	3.5	0.053	0.38	0.683130051063973	0.73
CG7791	CG14711	2.99	0.053	0.38	0.683130051063973	0.73
CG7791	CTPsyn	2.67	0.053	0.38	0.683130051063973	0.73
CG7791	Cdk8	2.54	0.053	0.38	0.683130051063973	0.73
CG7791	CG9890	2.35	0.053	0.38	0.683130051063973	0.73
CG7791	CG10147	2.31	0.053	0.38	0.683130051063973	0.73
CG7791	Glut4EF	2.28	0.053	0.38	0.683130051063973	0.73
CG7791	CG1792	2.2	0.053	0.38	0.683130051063973	0.73
CG7791	tj	2.14	0.053	0.38	0.683130051063973	0.73
CG7791	Ssrp	2.13	0.053	0.38	0.683130051063973	0.73
CG7791	bs	2.01	0.053	0.38	0.683130051063973	0.73
CG7791	jing	1.98	0.053	0.38	0.683130051063973	0.73
CG7791	CG8216	1.86	0.053	0.38	0.683130051063973	0.73
CG7791	Dh44-R2	1.85	0.053	0.38	0.683130051063973	0.73
CG7791	run	1.81	0.053	0.38	0.683130051063973	0.73
CG7791	CG12155	1.8	0.053	0.38	0.683130051063973	0.73
CG7791	noc	1.73	0.053	0.38	0.683130051063973	0.73
CG7791	CG8944	1.73	0.053	0.38	0.683130051063973	0.73
CG7791	Stat92E	1.71	0.053	0.38	0.683130051063973	0.73
CG7791	MED15	1.7	0.053	0.38	0.683130051063973	0.73
CG7791	CG6907	1.68	0.053	0.38	0.683130051063973	0.73
CG7791	CG17568	1.57	0.053	0.38	0.683130051063973	0.73
CG7791	Su(var)3-7	1.56	0.053	0.38	0.683130051063973	0.73
CG7791	GATAd	1.55	0.053	0.38	0.683130051063973	0.73
CG7791	ct	1.54	0.053	0.38	0.683130051063973	0.73
CG7791	ecd	1.53	0.053	0.38	0.683130051063973	0.73
CG7791	CG1663	1.52	0.053	0.38	0.683130051063973	0.73
CG7791	Bx	1.52	0.053	0.38	0.683130051063973	0.73
Gp210	Elp3	6.83	0.044	0.36	-0.0666666666666667	0.9
Gp210	CG7386	6.5	0.044	0.36	-0.0666666666666667	0.9
Gp210	E(var)3-9	4.9	0.044	0.36	-0.0666666666666667	0.9
Gp210	CG30403	4.76	0.044	0.36	-0.0666666666666667	0.9
Gp210	pros	4.76	0.044	0.36	-0.0666666666666667	0.9
Gp210	Pcl	4.33	0.044	0.36	-0.0666666666666667	0.9
Gp210	CG3726	4.31	0.044	0.36	-0.0666666666666667	0.9
Gp210	Glut4EF	3.54	0.044	0.36	-0.0666666666666667	0.9
Gp210	CG14667	3.52	0.044	0.36	-0.0666666666666667	0.9
Gp210	Dll	3.46	0.044	0.36	-0.0666666666666667	0.9
Gp210	CG12162	3.17	0.044	0.36	-0.0666666666666667	0.9
Gp210	pdm3	3.01	0.044	0.36	-0.0666666666666667	0.9
Gp210	CG10631	2.84	0.044	0.36	-0.0666666666666667	0.9
Gp210	CG13894	2.65	0.044	0.36	-0.0666666666666667	0.9
Gp210	E2f2	2.59	0.044	0.36	-0.0666666666666667	0.9
Gp210	mute	2.56	0.044	0.36	-0.0666666666666667	0.9
Gp210	Su(z)2	2.26	0.044	0.36	-0.0666666666666667	0.9
Gp210	Rabex-5	2.18	0.044	0.36	-0.0666666666666667	0.9
Gp210	CG9727	2.01	0.044	0.36	-0.0666666666666667	0.9
Gp210	Hr78	2	0.044	0.36	-0.0666666666666667	0.9
Gp210	CG2129	2	0.044	0.36	-0.0666666666666667	0.9
Gp210	CG6686	1.99	0.044	0.36	-0.0666666666666667	0.9
Gp210	CG3407	1.95	0.044	0.36	-0.0666666666666667	0.9
Gp210	Scm	1.91	0.044	0.36	-0.0666666666666667	0.9
Gp210	brk	1.87	0.044	0.36	-0.0666666666666667	0.9
Gp210	Atu	1.86	0.044	0.36	-0.0666666666666667	0.9
Gp210	Crc	1.84	0.044	0.36	-0.0666666666666667	0.9
Gp210	CG11398	1.76	0.044	0.36	-0.0666666666666667	0.9
Gp210	hth	1.69	0.044	0.36	-0.0666666666666667	0.9
Gp210	hbn	1.66	0.044	0.36	-0.0666666666666667	0.9
CCHa2-R	Mitf	5.91	0.237	0.01	0.0975900072948533	0.01
CCHa2-R	CG32700	5.01	0.237	0.01	0.0975900072948533	0.01
CCHa2-R	CG7818	3.24	0.237	0.01	0.0975900072948533	0.01
CCHa2-R	CG11695	3.14	0.237	0.01	0.0975900072948533	0.01
CCHa2-R	E2f2	2.79	0.237	0.01	0.0975900072948533	0.01
CCHa2-R	MED30	2.42	0.237	0.01	0.0975900072948533	0.01
CCHa2-R	Set2	2.34	0.237	0.01	0.0975900072948533	0.01
CCHa2-R	MTA1-like	2.14	0.237	0.01	0.0975900072948533	0.01
CCHa2-R	CG6683	2.11	0.237	0.01	0.0975900072948533	0.01
CCHa2-R	mute	2.1	0.237	0.01	0.0975900072948533	0.01
CCHa2-R	CG3815	2.07	0.237	0.01	0.0975900072948533	0.01
CCHa2-R	ash1	2.05	0.237	0.01	0.0975900072948533	0.01
CCHa2-R	TfIIFbeta	2	0.237	0.01	0.0975900072948533	0.01
CCHa2-R	Mes4	1.89	0.237	0.01	0.0975900072948533	0.01
CCHa2-R	CG11710	1.82	0.237	0.01	0.0975900072948533	0.01
CCHa2-R	tsh	1.8	0.237	0.01	0.0975900072948533	0.01
CCHa2-R	Dip1	1.77	0.237	0.01	0.0975900072948533	0.01
CCHa2-R	hbn	1.75	0.237	0.01	0.0975900072948533	0.01
CCHa2-R	Hmx	1.69	0.237	0.01	0.0975900072948533	0.01
CCHa2-R	CG8950	1.66	0.237	0.01	0.0975900072948533	0.01
CCHa2-R	CG11456	1.63	0.237	0.01	0.0975900072948533	0.01
CCHa2-R	Pbp45	1.59	0.237	0.01	0.0975900072948533	0.01
CCHa2-R	CG8909	1.57	0.237	0.01	0.0975900072948533	0.01
CCHa2-R	ph-p	1.57	0.237	0.01	0.0975900072948533	0.01
CCHa2-R	CG4570	1.44	0.237	0.01	0.0975900072948533	0.01
CCHa2-R	ERR	1.43	0.237	0.01	0.0975900072948533	0.01
CCHa2-R	ey	1.42	0.237	0.01	0.0975900072948533	0.01
CCHa2-R	HLH106	1.42	0.237	0.01	0.0975900072948533	0.01
CCHa2-R	dbr	1.37	0.237	0.01	0.0975900072948533	0.01
CCHa2-R	Lmpt	1.36	0.237	0.01	0.0975900072948533	0.01
CG7849	CG9890	4.86	0.033	-0.01	0.302613766334401	0.57
CG7849	CG6813	4.4	0.033	-0.01	0.302613766334401	0.57
CG7849	D	3.04	0.033	-0.01	0.302613766334401	0.57
CG7849	dan	2.7	0.033	-0.01	0.302613766334401	0.57
CG7849	Nufip	2.55	0.033	-0.01	0.302613766334401	0.57
CG7849	CG6686	2.39	0.033	-0.01	0.302613766334401	0.57
CG7849	Meics	2.33	0.033	-0.01	0.302613766334401	0.57
CG7849	Rbsn-5	2.3	0.033	-0.01	0.302613766334401	0.57
CG7849	Gdi	2.25	0.033	-0.01	0.302613766334401	0.57
CG7849	Elp3	2.24	0.033	-0.01	0.302613766334401	0.57
CG7849	CG5033	2.2	0.033	-0.01	0.302613766334401	0.57
CG7849	mod	2.05	0.033	-0.01	0.302613766334401	0.57
CG7849	phtf	2.05	0.033	-0.01	0.302613766334401	0.57
CG7849	hth	1.81	0.033	-0.01	0.302613766334401	0.57
CG7849	MBD-R2	1.81	0.033	-0.01	0.302613766334401	0.57
CG7849	GATAd	1.8	0.033	-0.01	0.302613766334401	0.57
CG7849	CG4328	1.77	0.033	-0.01	0.302613766334401	0.57
CG7849	CG11970	1.72	0.033	-0.01	0.302613766334401	0.57
CG7849	CG1407	1.69	0.033	-0.01	0.302613766334401	0.57
CG7849	CG7928	1.68	0.033	-0.01	0.302613766334401	0.57
CG7849	Sox102F	1.67	0.033	-0.01	0.302613766334401	0.57
CG7849	tsh	1.61	0.033	-0.01	0.302613766334401	0.57
CG7849	dm	1.6	0.033	-0.01	0.302613766334401	0.57
CG7849	Mtp	1.54	0.033	-0.01	0.302613766334401	0.57
CG7849	Taf2	1.54	0.033	-0.01	0.302613766334401	0.57
CG7849	CG9799	1.49	0.033	-0.01	0.302613766334401	0.57
CG7849	Cdk8	1.48	0.033	-0.01	0.302613766334401	0.57
CG7849	Dh44-R2	1.46	0.033	-0.01	0.302613766334401	0.57
CG7849	TfAP-2	1.43	0.033	-0.01	0.302613766334401	0.57
CG7849	CG18764	1.35	0.033	-0.01	0.302613766334401	0.57
l(2)k14710	CG11902	8.44	0.093	-0.17	0.447213595499958	0.46
l(2)k14710	CG15435	7.75	0.093	-0.17	0.447213595499958	0.46
l(2)k14710	Blos1	6	0.093	-0.17	0.447213595499958	0.46
l(2)k14710	CG3995	3.65	0.093	-0.17	0.447213595499958	0.46
l(2)k14710	GATAd	3.32	0.093	-0.17	0.447213595499958	0.46
l(2)k14710	bab2	2.85	0.093	-0.17	0.447213595499958	0.46
l(2)k14710	CG17802	2.79	0.093	-0.17	0.447213595499958	0.46
l(2)k14710	phtf	2.7	0.093	-0.17	0.447213595499958	0.46
l(2)k14710	CG2199	2.25	0.093	-0.17	0.447213595499958	0.46
l(2)k14710	CG18476	2.25	0.093	-0.17	0.447213595499958	0.46
l(2)k14710	MEP-1	2.22	0.093	-0.17	0.447213595499958	0.46
l(2)k14710	esn	2.21	0.093	-0.17	0.447213595499958	0.46
l(2)k14710	ey	2.08	0.093	-0.17	0.447213595499958	0.46
l(2)k14710	CG5953	1.96	0.093	-0.17	0.447213595499958	0.46
l(2)k14710	CG6808	1.94	0.093	-0.17	0.447213595499958	0.46
l(2)k14710	Bka	1.92	0.093	-0.17	0.447213595499958	0.46
l(2)k14710	CG11723	1.89	0.093	-0.17	0.447213595499958	0.46
l(2)k14710	elB	1.85	0.093	-0.17	0.447213595499958	0.46
l(2)k14710	Pfk	1.8	0.093	-0.17	0.447213595499958	0.46
l(2)k14710	CG15073	1.8	0.093	-0.17	0.447213595499958	0.46
l(2)k14710	CG17361	1.78	0.093	-0.17	0.447213595499958	0.46
l(2)k14710	sr	1.71	0.093	-0.17	0.447213595499958	0.46
l(2)k14710	CG3313	1.68	0.093	-0.17	0.447213595499958	0.46
l(2)k14710	Atf6	1.67	0.093	-0.17	0.447213595499958	0.46
l(2)k14710	NfI	1.59	0.093	-0.17	0.447213595499958	0.46
l(2)k14710	CG8159	1.59	0.093	-0.17	0.447213595499958	0.46
l(2)k14710	Mitf	1.58	0.093	-0.17	0.447213595499958	0.46
l(2)k14710	CG5196	1.54	0.093	-0.17	0.447213595499958	0.46
l(2)k14710	CG12219	1.53	0.093	-0.17	0.447213595499958	0.46
l(2)k14710	Tip60	1.52	0.093	-0.17	0.447213595499958	0.46
bin3	Vsx1	6.81	0.105	0.06	0.0666666666666667	0.01
bin3	Meics	6.81	0.105	0.06	0.0666666666666667	0.01
bin3	tup	5.12	0.105	0.06	0.0666666666666667	0.01
bin3	CG2889	2.64	0.105	0.06	0.0666666666666667	0.01
bin3	Hr96	2.59	0.105	0.06	0.0666666666666667	0.01
bin3	Lpt	2.58	0.105	0.06	0.0666666666666667	0.01
bin3	Dh44-R2	2.37	0.105	0.06	0.0666666666666667	0.01
bin3	Dip2	2.37	0.105	0.06	0.0666666666666667	0.01
bin3	CG17328	2.19	0.105	0.06	0.0666666666666667	0.01
bin3	MED15	2.01	0.105	0.06	0.0666666666666667	0.01
bin3	jing	2	0.105	0.06	0.0666666666666667	0.01
bin3	CG9932	1.99	0.105	0.06	0.0666666666666667	0.01
bin3	ash1	1.98	0.105	0.06	0.0666666666666667	0.01
bin3	ZnT49B	1.91	0.105	0.06	0.0666666666666667	0.01
bin3	dom	1.73	0.105	0.06	0.0666666666666667	0.01
bin3	CG34149	1.7	0.105	0.06	0.0666666666666667	0.01
bin3	CG7785	1.67	0.105	0.06	0.0666666666666667	0.01
bin3	noc	1.64	0.105	0.06	0.0666666666666667	0.01
bin3	svp	1.64	0.105	0.06	0.0666666666666667	0.01
bin3	polybromo	1.63	0.105	0.06	0.0666666666666667	0.01
bin3	sima	1.62	0.105	0.06	0.0666666666666667	0.01
bin3	Nufip	1.57	0.105	0.06	0.0666666666666667	0.01
bin3	CG4282	1.56	0.105	0.06	0.0666666666666667	0.01
bin3	CG12155	1.54	0.105	0.06	0.0666666666666667	0.01
bin3	ecd	1.53	0.105	0.06	0.0666666666666667	0.01
bin3	MED11	1.53	0.105	0.06	0.0666666666666667	0.01
bin3	CG3815	1.48	0.105	0.06	0.0666666666666667	0.01
bin3	CG17361	1.47	0.105	0.06	0.0666666666666667	0.01
bin3	Usf	1.46	0.105	0.06	0.0666666666666667	0.01
bin3	CG6765	1.43	0.105	0.06	0.0666666666666667	0.01
jing	CG32105	5.88	0.144	-0.18	0.174077655955698	0.64
jing	CG6686	5.27	0.144	-0.18	0.174077655955698	0.64
jing	CG17186	4.37	0.144	-0.18	0.174077655955698	0.64
jing	kn	3.18	0.144	-0.18	0.174077655955698	0.64
jing	CG11696	3.16	0.144	-0.18	0.174077655955698	0.64
jing	bs	2.99	0.144	-0.18	0.174077655955698	0.64
jing	CG18476	2.76	0.144	-0.18	0.174077655955698	0.64
jing	hth	2.68	0.144	-0.18	0.174077655955698	0.64
jing	Rabex-5	2.36	0.144	-0.18	0.174077655955698	0.64
jing	Zif	2.35	0.144	-0.18	0.174077655955698	0.64
jing	Dh44-R2	2.27	0.144	-0.18	0.174077655955698	0.64
jing	CG32532	2.18	0.144	-0.18	0.174077655955698	0.64
jing	CG6254	2.05	0.144	-0.18	0.174077655955698	0.64
jing	Sox21b	1.89	0.144	-0.18	0.174077655955698	0.64
jing	dbr	1.81	0.144	-0.18	0.174077655955698	0.64
jing	CG11085	1.8	0.144	-0.18	0.174077655955698	0.64
jing	sba	1.74	0.144	-0.18	0.174077655955698	0.64
jing	RpIII128	1.7	0.144	-0.18	0.174077655955698	0.64
jing	CG9650	1.67	0.144	-0.18	0.174077655955698	0.64
jing	scrt	1.59	0.144	-0.18	0.174077655955698	0.64
jing	CG34149	1.59	0.144	-0.18	0.174077655955698	0.64
jing	Dip2	1.58	0.144	-0.18	0.174077655955698	0.64
jing	Dip1	1.56	0.144	-0.18	0.174077655955698	0.64
jing	ZnT49B	1.55	0.144	-0.18	0.174077655955698	0.64
jing	CG2889	1.46	0.144	-0.18	0.174077655955698	0.64
jing	CG10321	1.44	0.144	-0.18	0.174077655955698	0.64
jing	tio	1.42	0.144	-0.18	0.174077655955698	0.64
jing	Lmpt	1.42	0.144	-0.18	0.174077655955698	0.64
jing	vvl	1.41	0.144	-0.18	0.174077655955698	0.64
jing	Octbeta2R	1.38	0.144	-0.18	0.174077655955698	0.64
Opbp	Dip2	6.79	0.053	0.13	0.0666666666666667	0.01
Opbp	Glut4EF	3.38	0.053	0.13	0.0666666666666667	0.01
Opbp	CG7556	3.17	0.053	0.13	0.0666666666666667	0.01
Opbp	CG6689	2.96	0.053	0.13	0.0666666666666667	0.01
Opbp	Meics	2.95	0.053	0.13	0.0666666666666667	0.01
Opbp	CG8950	2.82	0.053	0.13	0.0666666666666667	0.01
Opbp	NfI	2.33	0.053	0.13	0.0666666666666667	0.01
Opbp	CG34149	2.33	0.053	0.13	0.0666666666666667	0.01
Opbp	CG3919	2.13	0.053	0.13	0.0666666666666667	0.01
Opbp	Su(var)3-9	2.12	0.053	0.13	0.0666666666666667	0.01
Opbp	CG32105	2.05	0.053	0.13	0.0666666666666667	0.01
Opbp	CG8944	2.03	0.053	0.13	0.0666666666666667	0.01
Opbp	Kdm4A	1.99	0.053	0.13	0.0666666666666667	0.01
Opbp	ey	1.99	0.053	0.13	0.0666666666666667	0.01
Opbp	CG7518	1.93	0.053	0.13	0.0666666666666667	0.01
Opbp	Pfk	1.85	0.053	0.13	0.0666666666666667	0.01
Opbp	BtbVII	1.82	0.053	0.13	0.0666666666666667	0.01
Opbp	MED11	1.73	0.053	0.13	0.0666666666666667	0.01
Opbp	CG8314	1.73	0.053	0.13	0.0666666666666667	0.01
Opbp	Octbeta2R	1.66	0.053	0.13	0.0666666666666667	0.01
Opbp	Taf8	1.66	0.053	0.13	0.0666666666666667	0.01
Opbp	CG11294	1.66	0.053	0.13	0.0666666666666667	0.01
Opbp	CG14117	1.61	0.053	0.13	0.0666666666666667	0.01
Opbp	CG3407	1.57	0.053	0.13	0.0666666666666667	0.01
Opbp	Rbsn-5	1.55	0.053	0.13	0.0666666666666667	0.01
Opbp	ecd	1.55	0.053	0.13	0.0666666666666667	0.01
Opbp	CG9932	1.54	0.053	0.13	0.0666666666666667	0.01
Opbp	Mitf	1.48	0.053	0.13	0.0666666666666667	0.01
Opbp	CG2129	1.4	0.053	0.13	0.0666666666666667	0.01
Opbp	Taf5	1.37	0.053	0.13	0.0666666666666667	0.01
sced	dom	3.54	0.098	-0.06	0.53748384988657	0.66
sced	Atf-2	3.19	0.098	-0.06	0.53748384988657	0.66
sced	Tusp	2.86	0.098	-0.06	0.53748384988657	0.66
sced	Meics	2.79	0.098	-0.06	0.53748384988657	0.66
sced	run	2.57	0.098	-0.06	0.53748384988657	0.66
sced	scrt	2.36	0.098	-0.06	0.53748384988657	0.66
sced	CG10904	2.25	0.098	-0.06	0.53748384988657	0.66
sced	ey	2.24	0.098	-0.06	0.53748384988657	0.66
sced	osa	2.13	0.098	-0.06	0.53748384988657	0.66
sced	CG14711	2.11	0.098	-0.06	0.53748384988657	0.66
sced	Cp190	2.03	0.098	-0.06	0.53748384988657	0.66
sced	tj	1.94	0.098	-0.06	0.53748384988657	0.66
sced	Nufip	1.89	0.098	-0.06	0.53748384988657	0.66
sced	mute	1.87	0.098	-0.06	0.53748384988657	0.66
sced	Rfx	1.85	0.098	-0.06	0.53748384988657	0.66
sced	Su(var)3-9	1.84	0.098	-0.06	0.53748384988657	0.66
sced	CG11902	1.83	0.098	-0.06	0.53748384988657	0.66
sced	CG17829	1.79	0.098	-0.06	0.53748384988657	0.66
sced	mod	1.78	0.098	-0.06	0.53748384988657	0.66
sced	lov	1.78	0.098	-0.06	0.53748384988657	0.66
sced	Ssrp	1.73	0.098	-0.06	0.53748384988657	0.66
sced	CG8216	1.67	0.098	-0.06	0.53748384988657	0.66
sced	CG11294	1.65	0.098	-0.06	0.53748384988657	0.66
sced	Set2	1.63	0.098	-0.06	0.53748384988657	0.66
sced	stc	1.59	0.098	-0.06	0.53748384988657	0.66
sced	elB	1.55	0.098	-0.06	0.53748384988657	0.66
sced	MED30	1.54	0.098	-0.06	0.53748384988657	0.66
sced	CG10274	1.48	0.098	-0.06	0.53748384988657	0.66
sced	Taf2	1.47	0.098	-0.06	0.53748384988657	0.66
sced	Stat92E	1.45	0.098	-0.06	0.53748384988657	0.66
Dpit47	Lmpt	2.81	0.112	-0.09	-0.0666666666666667	0.94
Dpit47	hth	2.68	0.112	-0.09	-0.0666666666666667	0.94
Dpit47	CG32532	2.49	0.112	-0.09	-0.0666666666666667	0.94
Dpit47	jing	2.36	0.112	-0.09	-0.0666666666666667	0.94
Dpit47	CG8909	2.33	0.112	-0.09	-0.0666666666666667	0.94
Dpit47	Mat1	2.29	0.112	-0.09	-0.0666666666666667	0.94
Dpit47	CG11317	2.27	0.112	-0.09	-0.0666666666666667	0.94
Dpit47	CG32700	2.18	0.112	-0.09	-0.0666666666666667	0.94
Dpit47	tef	1.9	0.112	-0.09	-0.0666666666666667	0.94
Dpit47	Elp3	1.69	0.112	-0.09	-0.0666666666666667	0.94
Dpit47	pfk	1.65	0.112	-0.09	-0.0666666666666667	0.94
Dpit47	CG8388	1.53	0.112	-0.09	-0.0666666666666667	0.94
Dpit47	CG7818	1.52	0.112	-0.09	-0.0666666666666667	0.94
Dpit47	mod	1.51	0.112	-0.09	-0.0666666666666667	0.94
Dpit47	mute	1.5	0.112	-0.09	-0.0666666666666667	0.94
Dpit47	Su(var)3-9	1.49	0.112	-0.09	-0.0666666666666667	0.94
Dpit47	CG8578	1.46	0.112	-0.09	-0.0666666666666667	0.94
Dpit47	CG6686	1.44	0.112	-0.09	-0.0666666666666667	0.94
Dpit47	Camta	1.42	0.112	-0.09	-0.0666666666666667	0.94
Dpit47	ey	1.4	0.112	-0.09	-0.0666666666666667	0.94
Dpit47	fru	1.38	0.112	-0.09	-0.0666666666666667	0.94
Dpit47	Plzf	1.33	0.112	-0.09	-0.0666666666666667	0.94
Dpit47	GATAd	1.28	0.112	-0.09	-0.0666666666666667	0.94
Dpit47	Ravus	1.25	0.112	-0.09	-0.0666666666666667	0.94
Dpit47	Pbp45	1.23	0.112	-0.09	-0.0666666666666667	0.94
Dpit47	CG11414	1.19	0.112	-0.09	-0.0666666666666667	0.94
Dpit47	CG34149	1.18	0.112	-0.09	-0.0666666666666667	0.94
Dpit47	su(Hw)	1.17	0.112	-0.09	-0.0666666666666667	0.94
Dpit47	CG4282	1.14	0.112	-0.09	-0.0666666666666667	0.94
Dpit47	erm	1.13	0.112	-0.09	-0.0666666666666667	0.94
CG15908	dmrt99B	7.09	0.097	-0.18	0.53748384988657	0.76
CG15908	foxo	5.57	0.097	-0.18	0.53748384988657	0.76
CG15908	Kdm4A	4.77	0.097	-0.18	0.53748384988657	0.76
CG15908	CG7386	3.39	0.097	-0.18	0.53748384988657	0.76
CG15908	CG33213	3.36	0.097	-0.18	0.53748384988657	0.76
CG15908	Ets97D	2.59	0.097	-0.18	0.53748384988657	0.76
CG15908	CG44247	1.95	0.097	-0.18	0.53748384988657	0.76
CG15908	Pbp45	1.76	0.097	-0.18	0.53748384988657	0.76
CG15908	scrt	1.76	0.097	-0.18	0.53748384988657	0.76
CG15908	bab2	1.75	0.097	-0.18	0.53748384988657	0.76
CG15908	Scm	1.75	0.097	-0.18	0.53748384988657	0.76
CG15908	CG4854	1.73	0.097	-0.18	0.53748384988657	0.76
CG15908	CG31388	1.72	0.097	-0.18	0.53748384988657	0.76
CG15908	sima	1.72	0.097	-0.18	0.53748384988657	0.76
CG15908	CG14117	1.64	0.097	-0.18	0.53748384988657	0.76
CG15908	hbn	1.64	0.097	-0.18	0.53748384988657	0.76
CG15908	Xpd	1.58	0.097	-0.18	0.53748384988657	0.76
CG15908	Dip1	1.57	0.097	-0.18	0.53748384988657	0.76
CG15908	CG11970	1.53	0.097	-0.18	0.53748384988657	0.76
CG15908	CG7785	1.49	0.097	-0.18	0.53748384988657	0.76
CG15908	CG2611	1.48	0.097	-0.18	0.53748384988657	0.76
CG15908	stc	1.46	0.097	-0.18	0.53748384988657	0.76
CG15908	CG17612	1.45	0.097	-0.18	0.53748384988657	0.76
CG15908	CG32700	1.43	0.097	-0.18	0.53748384988657	0.76
CG15908	CG14200	1.42	0.097	-0.18	0.53748384988657	0.76
CG15908	Octbeta2R	1.4	0.097	-0.18	0.53748384988657	0.76
CG15908	Hmx	1.4	0.097	-0.18	0.53748384988657	0.76
CG15908	phtf	1.39	0.097	-0.18	0.53748384988657	0.76
CG15908	MED30	1.38	0.097	-0.18	0.53748384988657	0.76
CG15908	tsh	1.37	0.097	-0.18	0.53748384988657	0.76
CG9410	CG10274	3.36	0.044	0.09	0.2	0.49
CG9410	Dll	3.01	0.044	0.09	0.2	0.49
CG9410	Mat1	2.76	0.044	0.09	0.2	0.49
CG9410	Dad	2.76	0.044	0.09	0.2	0.49
CG9410	CG42748	2.6	0.044	0.09	0.2	0.49
CG9410	brk	2.49	0.044	0.09	0.2	0.49
CG9410	scrt	2.49	0.044	0.09	0.2	0.49
CG9410	dom	2.47	0.044	0.09	0.2	0.49
CG9410	Atf-2	2.15	0.044	0.09	0.2	0.49
CG9410	toy	2.14	0.044	0.09	0.2	0.49
CG9410	svp	2.12	0.044	0.09	0.2	0.49
CG9410	hbn	2.12	0.044	0.09	0.2	0.49
CG9410	pros	2.09	0.044	0.09	0.2	0.49
CG9410	tsh	2.06	0.044	0.09	0.2	0.49
CG9410	CG3313	1.87	0.044	0.09	0.2	0.49
CG9410	YL-1	1.84	0.044	0.09	0.2	0.49
CG9410	CG11456	1.79	0.044	0.09	0.2	0.49
CG9410	Xpd	1.7	0.044	0.09	0.2	0.49
CG9410	ap	1.66	0.044	0.09	0.2	0.49
CG9410	Mes4	1.64	0.044	0.09	0.2	0.49
CG9410	Bka	1.64	0.044	0.09	0.2	0.49
CG9410	CG11560	1.55	0.044	0.09	0.2	0.49
CG9410	Gdi	1.55	0.044	0.09	0.2	0.49
CG9410	fuss	1.51	0.044	0.09	0.2	0.49
CG9410	Opbp	1.47	0.044	0.09	0.2	0.49
CG9410	aop	1.45	0.044	0.09	0.2	0.49
CG9410	CG1620	1.41	0.044	0.09	0.2	0.49
CG9410	CG12162	1.38	0.044	0.09	0.2	0.49
CG9410	Tbp	1.34	0.044	0.09	0.2	0.49
CG9410	Dip2	1.31	0.044	0.09	0.2	0.49
Hsepi	CG10949	5.68	0.089	-0.47	0.683130051063973	0.77
Hsepi	Atac1	2.87	0.089	-0.47	0.683130051063973	0.77
Hsepi	CG6689	2.54	0.089	-0.47	0.683130051063973	0.77
Hsepi	Ravus	2.34	0.089	-0.47	0.683130051063973	0.77
Hsepi	luna	2.2	0.089	-0.47	0.683130051063973	0.77
Hsepi	HLH106	2.12	0.089	-0.47	0.683130051063973	0.77
Hsepi	CG4282	2.07	0.089	-0.47	0.683130051063973	0.77
Hsepi	ph-p	2	0.089	-0.47	0.683130051063973	0.77
Hsepi	noc	1.95	0.089	-0.47	0.683130051063973	0.77
Hsepi	CR43671	1.89	0.089	-0.47	0.683130051063973	0.77
Hsepi	oc	1.71	0.089	-0.47	0.683130051063973	0.77
Hsepi	Bka	1.62	0.089	-0.47	0.683130051063973	0.77
Hsepi	CG10147	1.54	0.089	-0.47	0.683130051063973	0.77
Hsepi	Mtp	1.54	0.089	-0.47	0.683130051063973	0.77
Hsepi	Lpt	1.52	0.089	-0.47	0.683130051063973	0.77
Hsepi	CG1024	1.44	0.089	-0.47	0.683130051063973	0.77
Hsepi	CG11317	1.43	0.089	-0.47	0.683130051063973	0.77
Hsepi	E2f2	1.41	0.089	-0.47	0.683130051063973	0.77
Hsepi	CG17186	1.38	0.089	-0.47	0.683130051063973	0.77
Hsepi	Sry-delta	1.37	0.089	-0.47	0.683130051063973	0.77
Hsepi	CG34149	1.36	0.089	-0.47	0.683130051063973	0.77
Hsepi	CG11902	1.34	0.089	-0.47	0.683130051063973	0.77
Hsepi	dom	1.34	0.089	-0.47	0.683130051063973	0.77
Hsepi	Set2	1.33	0.089	-0.47	0.683130051063973	0.77
Hsepi	Hr46	1.32	0.089	-0.47	0.683130051063973	0.77
Hsepi	D	1.31	0.089	-0.47	0.683130051063973	0.77
Hsepi	CG32532	1.31	0.089	-0.47	0.683130051063973	0.77
Hsepi	dwg	1.28	0.089	-0.47	0.683130051063973	0.77
Hsepi	CG7368	1.28	0.089	-0.47	0.683130051063973	0.77
Hsepi	mute	1.26	0.089	-0.47	0.683130051063973	0.77
phtf	CG2202	3.9	0.083	-0.38	0.683130051063973	0.78
phtf	Lpt	3.67	0.083	-0.38	0.683130051063973	0.78
phtf	CG17361	3.57	0.083	-0.38	0.683130051063973	0.78
phtf	CG17612	3.09	0.083	-0.38	0.683130051063973	0.78
phtf	TfAP-2	2.82	0.083	-0.38	0.683130051063973	0.78
phtf	Ssl1	2.73	0.083	-0.38	0.683130051063973	0.78
phtf	CG12075	2.64	0.083	-0.38	0.683130051063973	0.78
phtf	Pcl	2.39	0.083	-0.38	0.683130051063973	0.78
phtf	CG12155	2.27	0.083	-0.38	0.683130051063973	0.78
phtf	Ravus	2.23	0.083	-0.38	0.683130051063973	0.78
phtf	toy	2.2	0.083	-0.38	0.683130051063973	0.78
phtf	Bka	2.18	0.083	-0.38	0.683130051063973	0.78
phtf	sba	2.13	0.083	-0.38	0.683130051063973	0.78
phtf	fuss	2.1	0.083	-0.38	0.683130051063973	0.78
phtf	Kdm4A	2.04	0.083	-0.38	0.683130051063973	0.78
phtf	CG7839	2.01	0.083	-0.38	0.683130051063973	0.78
phtf	Ssrp	1.98	0.083	-0.38	0.683130051063973	0.78
phtf	CG5953	1.95	0.083	-0.38	0.683130051063973	0.78
phtf	Mtp	1.9	0.083	-0.38	0.683130051063973	0.78
phtf	RunxB	1.9	0.083	-0.38	0.683130051063973	0.78
phtf	onecut	1.9	0.083	-0.38	0.683130051063973	0.78
phtf	Lmpt	1.9	0.083	-0.38	0.683130051063973	0.78
phtf	Rfx	1.85	0.083	-0.38	0.683130051063973	0.78
phtf	CG11696	1.82	0.083	-0.38	0.683130051063973	0.78
phtf	MED11	1.79	0.083	-0.38	0.683130051063973	0.78
phtf	CG6254	1.74	0.083	-0.38	0.683130051063973	0.78
phtf	pfk	1.73	0.083	-0.38	0.683130051063973	0.78
phtf	CG3815	1.67	0.083	-0.38	0.683130051063973	0.78
phtf	Taf2	1.65	0.083	-0.38	0.683130051063973	0.78
phtf	Pfk	1.61	0.083	-0.38	0.683130051063973	0.78
Epac	Cdc5	8.6	0.16	-0.19	-0.0666666666666667	0.5
Epac	CG6765	7.98	0.16	-0.19	-0.0666666666666667	0.5
Epac	sim	7	0.16	-0.19	-0.0666666666666667	0.5
Epac	danr	3.53	0.16	-0.19	-0.0666666666666667	0.5
Epac	Ets97D	3.23	0.16	-0.19	-0.0666666666666667	0.5
Epac	CG11696	3.1	0.16	-0.19	-0.0666666666666667	0.5
Epac	CG10904	3.06	0.16	-0.19	-0.0666666666666667	0.5
Epac	Mi-2	3.04	0.16	-0.19	-0.0666666666666667	0.5
Epac	Stat92E	2.72	0.16	-0.19	-0.0666666666666667	0.5
Epac	Dll	2.55	0.16	-0.19	-0.0666666666666667	0.5
Epac	CG9305	2.49	0.16	-0.19	-0.0666666666666667	0.5
Epac	BtbVII	2.45	0.16	-0.19	-0.0666666666666667	0.5
Epac	NK7.1	2.31	0.16	-0.19	-0.0666666666666667	0.5
Epac	RpIII128	2.23	0.16	-0.19	-0.0666666666666667	0.5
Epac	HLH106	2.19	0.16	-0.19	-0.0666666666666667	0.5
Epac	CG3919	2.17	0.16	-0.19	-0.0666666666666667	0.5
Epac	Hmx	2.11	0.16	-0.19	-0.0666666666666667	0.5
Epac	CG2889	1.99	0.16	-0.19	-0.0666666666666667	0.5
Epac	CG14117	1.97	0.16	-0.19	-0.0666666666666667	0.5
Epac	CG6254	1.94	0.16	-0.19	-0.0666666666666667	0.5
Epac	dom	1.94	0.16	-0.19	-0.0666666666666667	0.5
Epac	YL-1	1.93	0.16	-0.19	-0.0666666666666667	0.5
Epac	Vsx2	1.88	0.16	-0.19	-0.0666666666666667	0.5
Epac	mip120	1.84	0.16	-0.19	-0.0666666666666667	0.5
Epac	Crc	1.77	0.16	-0.19	-0.0666666666666667	0.5
Epac	CG9727	1.7	0.16	-0.19	-0.0666666666666667	0.5
Epac	SoxN	1.7	0.16	-0.19	-0.0666666666666667	0.5
Epac	CG17186	1.64	0.16	-0.19	-0.0666666666666667	0.5
Epac	CG7785	1.62	0.16	-0.19	-0.0666666666666667	0.5
Epac	dmrt99B	1.52	0.16	-0.19	-0.0666666666666667	0.5
CG15236	br	9.75	0.461	0.12	0.218217890235992	0.35
CG15236	ap	7.05	0.461	0.12	0.218217890235992	0.35
CG15236	CG32105	5.17	0.461	0.12	0.218217890235992	0.35
CG15236	D	4.17	0.461	0.12	0.218217890235992	0.35
CG15236	Mtp	3.28	0.461	0.12	0.218217890235992	0.35
CG15236	Pcl	2.92	0.461	0.12	0.218217890235992	0.35
CG15236	CG4328	2.48	0.461	0.12	0.218217890235992	0.35
CG15236	CG11414	2.15	0.461	0.12	0.218217890235992	0.35
CG15236	fkh	2.08	0.461	0.12	0.218217890235992	0.35
CG15236	CG11085	2	0.461	0.12	0.218217890235992	0.35
CG15236	Xpd	2	0.461	0.12	0.218217890235992	0.35
CG15236	CG13894	1.97	0.461	0.12	0.218217890235992	0.35
CG15236	nerfin-1	1.91	0.461	0.12	0.218217890235992	0.35
CG15236	CG3815	1.82	0.461	0.12	0.218217890235992	0.35
CG15236	Kdm4A	1.8	0.461	0.12	0.218217890235992	0.35
CG15236	YL-1	1.79	0.461	0.12	0.218217890235992	0.35
CG15236	foxo	1.78	0.461	0.12	0.218217890235992	0.35
CG15236	hth	1.74	0.461	0.12	0.218217890235992	0.35
CG15236	yem	1.67	0.461	0.12	0.218217890235992	0.35
CG15236	Mat1	1.65	0.461	0.12	0.218217890235992	0.35
CG15236	slim	1.64	0.461	0.12	0.218217890235992	0.35
CG15236	CG44247	1.63	0.461	0.12	0.218217890235992	0.35
CG15236	CG7928	1.63	0.461	0.12	0.218217890235992	0.35
CG15236	toy	1.62	0.461	0.12	0.218217890235992	0.35
CG15236	CG17806	1.59	0.461	0.12	0.218217890235992	0.35
CG15236	Rbsn-5	1.55	0.461	0.12	0.218217890235992	0.35
CG15236	Vsx2	1.54	0.461	0.12	0.218217890235992	0.35
CG15236	tio	1.51	0.461	0.12	0.218217890235992	0.35
CG15236	Asciz	1.5	0.461	0.12	0.218217890235992	0.35
CG15236	CG30403	1.49	0.461	0.12	0.218217890235992	0.35
coro	CG18262	6.13	0.133	0.1	0.1008712554448	0.51
coro	CG10274	5.14	0.133	0.1	0.1008712554448	0.51
coro	ey	4.92	0.133	0.1	0.1008712554448	0.51
coro	CG15073	3.79	0.133	0.1	0.1008712554448	0.51
coro	dve	3.34	0.133	0.1	0.1008712554448	0.51
coro	Plzf	2.44	0.133	0.1	0.1008712554448	0.51
coro	Tbp	2.2	0.133	0.1	0.1008712554448	0.51
coro	su(Hw)	2.09	0.133	0.1	0.1008712554448	0.51
coro	CG33213	1.99	0.133	0.1	0.1008712554448	0.51
coro	CG15365	1.94	0.133	0.1	0.1008712554448	0.51
coro	Crc	1.86	0.133	0.1	0.1008712554448	0.51
coro	zfh2	1.82	0.133	0.1	0.1008712554448	0.51
coro	bon	1.82	0.133	0.1	0.1008712554448	0.51
coro	Dh44-R2	1.79	0.133	0.1	0.1008712554448	0.51
coro	ap	1.75	0.133	0.1	0.1008712554448	0.51
coro	SoxN	1.73	0.133	0.1	0.1008712554448	0.51
coro	Ets65A	1.7	0.133	0.1	0.1008712554448	0.51
coro	CG17612	1.64	0.133	0.1	0.1008712554448	0.51
coro	CG17328	1.59	0.133	0.1	0.1008712554448	0.51
coro	CG12104	1.58	0.133	0.1	0.1008712554448	0.51
coro	Vsx1	1.57	0.133	0.1	0.1008712554448	0.51
coro	sba	1.53	0.133	0.1	0.1008712554448	0.51
coro	CG6654	1.52	0.133	0.1	0.1008712554448	0.51
coro	Atac2	1.41	0.133	0.1	0.1008712554448	0.51
coro	CG11902	1.4	0.133	0.1	0.1008712554448	0.51
coro	CG12075	1.32	0.133	0.1	0.1008712554448	0.51
coro	Pbp45	1.31	0.133	0.1	0.1008712554448	0.51
coro	Rbsn-5	1.3	0.133	0.1	0.1008712554448	0.51
coro	lov	1.29	0.133	0.1	0.1008712554448	0.51
coro	hbn	1.28	0.133	0.1	0.1008712554448	0.51
Spn42Da	CG12219	10.85	0.145	0.07	0.382970843102535	0.38
Spn42Da	CG4854	5.1	0.145	0.07	0.382970843102535	0.38
Spn42Da	Dh44-R2	5.08	0.145	0.07	0.382970843102535	0.38
Spn42Da	Lim3	3.91	0.145	0.07	0.382970843102535	0.38
Spn42Da	Ravus	3.31	0.145	0.07	0.382970843102535	0.38
Spn42Da	CG4328	2.98	0.145	0.07	0.382970843102535	0.38
Spn42Da	CG11723	2.68	0.145	0.07	0.382970843102535	0.38
Spn42Da	CG5953	2.64	0.145	0.07	0.382970843102535	0.38
Spn42Da	CG42748	2.53	0.145	0.07	0.382970843102535	0.38
Spn42Da	CG7785	2.45	0.145	0.07	0.382970843102535	0.38
Spn42Da	ey	2.4	0.145	0.07	0.382970843102535	0.38
Spn42Da	CG6907	2.24	0.145	0.07	0.382970843102535	0.38
Spn42Da	CG10147	1.94	0.145	0.07	0.382970843102535	0.38
Spn42Da	Su(z)2	1.89	0.145	0.07	0.382970843102535	0.38
Spn42Da	CG14438	1.89	0.145	0.07	0.382970843102535	0.38
Spn42Da	Brd8	1.78	0.145	0.07	0.382970843102535	0.38
Spn42Da	bs	1.75	0.145	0.07	0.382970843102535	0.38
Spn42Da	MED4	1.67	0.145	0.07	0.382970843102535	0.38
Spn42Da	GATAd	1.61	0.145	0.07	0.382970843102535	0.38
Spn42Da	NK7.1	1.6	0.145	0.07	0.382970843102535	0.38
Spn42Da	dmrt99B	1.55	0.145	0.07	0.382970843102535	0.38
Spn42Da	CG32982	1.55	0.145	0.07	0.382970843102535	0.38
Spn42Da	CG12075	1.52	0.145	0.07	0.382970843102535	0.38
Spn42Da	CG30403	1.51	0.145	0.07	0.382970843102535	0.38
Spn42Da	bab1	1.47	0.145	0.07	0.382970843102535	0.38
Spn42Da	TfIIFbeta	1.45	0.145	0.07	0.382970843102535	0.38
Spn42Da	oc	1.41	0.145	0.07	0.382970843102535	0.38
Spn42Da	CG18476	1.38	0.145	0.07	0.382970843102535	0.38
Spn42Da	dve	1.37	0.145	0.07	0.382970843102535	0.38
Spn42Da	fu2	1.33	0.145	0.07	0.382970843102535	0.38
CG30158	br	4.01	0.119	0.21	0.372104203767625	0.28
CG30158	CG10321	3.5	0.119	0.21	0.372104203767625	0.28
CG30158	Mat1	3.04	0.119	0.21	0.372104203767625	0.28
CG30158	CG8301	2.76	0.119	0.21	0.372104203767625	0.28
CG30158	CG45071	2.61	0.119	0.21	0.372104203767625	0.28
CG30158	dac	2.61	0.119	0.21	0.372104203767625	0.28
CG30158	CG1620	2.5	0.119	0.21	0.372104203767625	0.28
CG30158	shn	2.47	0.119	0.21	0.372104203767625	0.28
CG30158	Atf6	2.29	0.119	0.21	0.372104203767625	0.28
CG30158	CG34340	2.22	0.119	0.21	0.372104203767625	0.28
CG30158	CrebA	1.96	0.119	0.21	0.372104203767625	0.28
CG30158	CG2875	1.8	0.119	0.21	0.372104203767625	0.28
CG30158	CG9650	1.72	0.119	0.21	0.372104203767625	0.28
CG30158	Elp3	1.71	0.119	0.21	0.372104203767625	0.28
CG30158	mip120	1.7	0.119	0.21	0.372104203767625	0.28
CG30158	CG10209	1.61	0.119	0.21	0.372104203767625	0.28
CG30158	bi	1.59	0.119	0.21	0.372104203767625	0.28
CG30158	sr	1.59	0.119	0.21	0.372104203767625	0.28
CG30158	MED11	1.55	0.119	0.21	0.372104203767625	0.28
CG30158	CG6686	1.54	0.119	0.21	0.372104203767625	0.28
CG30158	pfk	1.54	0.119	0.21	0.372104203767625	0.28
CG30158	CG32532	1.44	0.119	0.21	0.372104203767625	0.28
CG30158	mld	1.43	0.119	0.21	0.372104203767625	0.28
CG30158	CG9799	1.42	0.119	0.21	0.372104203767625	0.28
CG30158	tio	1.41	0.119	0.21	0.372104203767625	0.28
CG30158	dbr	1.4	0.119	0.21	0.372104203767625	0.28
CG30158	CG33213	1.36	0.119	0.21	0.372104203767625	0.28
CG30158	bs	1.35	0.119	0.21	0.372104203767625	0.28
CG30158	CG30403	1.31	0.119	0.21	0.372104203767625	0.28
CG30158	mod	1.18	0.119	0.21	0.372104203767625	0.28
CG3358	CG6683	5.04	0.066	-0.17	0.382970843102535	0.61
CG3358	Atf-2	3.4	0.066	-0.17	0.382970843102535	0.61
CG3358	SoxN	3.12	0.066	-0.17	0.382970843102535	0.61
CG3358	CG14711	2.8	0.066	-0.17	0.382970843102535	0.61
CG3358	dwg	2.8	0.066	-0.17	0.382970843102535	0.61
CG3358	CG8388	2.8	0.066	-0.17	0.382970843102535	0.61
CG3358	NK7.1	2.56	0.066	-0.17	0.382970843102535	0.61
CG3358	CG12075	2.56	0.066	-0.17	0.382970843102535	0.61
CG3358	MED25	2.5	0.066	-0.17	0.382970843102535	0.61
CG3358	Tbp	2.44	0.066	-0.17	0.382970843102535	0.61
CG3358	Su(var)3-7	2.37	0.066	-0.17	0.382970843102535	0.61
CG3358	CG42748	2.26	0.066	-0.17	0.382970843102535	0.61
CG3358	Vsx2	2.25	0.066	-0.17	0.382970843102535	0.61
CG3358	Lim3	2.09	0.066	-0.17	0.382970843102535	0.61
CG3358	CG7818	2.08	0.066	-0.17	0.382970843102535	0.61
CG3358	polybromo	2.06	0.066	-0.17	0.382970843102535	0.61
CG3358	CG11723	2.03	0.066	-0.17	0.382970843102535	0.61
CG3358	CG12299	2.01	0.066	-0.17	0.382970843102535	0.61
CG3358	CTPsyn	1.93	0.066	-0.17	0.382970843102535	0.61
CG3358	onecut	1.91	0.066	-0.17	0.382970843102535	0.61
CG3358	tio	1.79	0.066	-0.17	0.382970843102535	0.61
CG3358	pros	1.75	0.066	-0.17	0.382970843102535	0.61
CG3358	fuss	1.68	0.066	-0.17	0.382970843102535	0.61
CG3358	ecd	1.56	0.066	-0.17	0.382970843102535	0.61
CG3358	CG12267	1.53	0.066	-0.17	0.382970843102535	0.61
CG3358	CG2875	1.52	0.066	-0.17	0.382970843102535	0.61
CG3358	CG7368	1.48	0.066	-0.17	0.382970843102535	0.61
CG3358	bsh	1.44	0.066	-0.17	0.382970843102535	0.61
CG3358	CG12155	1.38	0.066	-0.17	0.382970843102535	0.61
CG3358	br	1.37	0.066	-0.17	0.382970843102535	0.61
mim	Taf5	3.95	0.099	-0.23	0.142857142857143	0.14
mim	CG7818	2.81	0.099	-0.23	0.142857142857143	0.14
mim	Mitf	2.53	0.099	-0.23	0.142857142857143	0.14
mim	CG17361	2.41	0.099	-0.23	0.142857142857143	0.14
mim	CG17186	2.03	0.099	-0.23	0.142857142857143	0.14
mim	Xpd	1.97	0.099	-0.23	0.142857142857143	0.14
mim	Gdi	1.95	0.099	-0.23	0.142857142857143	0.14
mim	CG6907	1.89	0.099	-0.23	0.142857142857143	0.14
mim	Vsx1	1.89	0.099	-0.23	0.142857142857143	0.14
mim	Sry-delta	1.87	0.099	-0.23	0.142857142857143	0.14
mim	CG2129	1.8	0.099	-0.23	0.142857142857143	0.14
mim	CG34149	1.79	0.099	-0.23	0.142857142857143	0.14
mim	CG32105	1.76	0.099	-0.23	0.142857142857143	0.14
mim	dac	1.75	0.099	-0.23	0.142857142857143	0.14
mim	CG8159	1.71	0.099	-0.23	0.142857142857143	0.14
mim	CG11317	1.69	0.099	-0.23	0.142857142857143	0.14
mim	E2f2	1.64	0.099	-0.23	0.142857142857143	0.14
mim	stck	1.62	0.099	-0.23	0.142857142857143	0.14
mim	CG6654	1.61	0.099	-0.23	0.142857142857143	0.14
mim	Set2	1.6	0.099	-0.23	0.142857142857143	0.14
mim	CG10321	1.59	0.099	-0.23	0.142857142857143	0.14
mim	pfk	1.57	0.099	-0.23	0.142857142857143	0.14
mim	scrt	1.53	0.099	-0.23	0.142857142857143	0.14
mim	Bx	1.5	0.099	-0.23	0.142857142857143	0.14
mim	Opbp	1.46	0.099	-0.23	0.142857142857143	0.14
mim	bs	1.41	0.099	-0.23	0.142857142857143	0.14
mim	bon	1.34	0.099	-0.23	0.142857142857143	0.14
mim	Atf6	1.32	0.099	-0.23	0.142857142857143	0.14
mim	CG4854	1.28	0.099	-0.23	0.142857142857143	0.14
mim	CG14117	1.25	0.099	-0.23	0.142857142857143	0.14
CG30156	kn	3.52	0.075	-0.1	0.53748384988657	0.99
CG30156	YL-1	2.96	0.075	-0.1	0.53748384988657	0.99
CG30156	Dh44-R2	2.77	0.075	-0.1	0.53748384988657	0.99
CG30156	Mes4	2.67	0.075	-0.1	0.53748384988657	0.99
CG30156	CG6808	2.63	0.075	-0.1	0.53748384988657	0.99
CG30156	CG8319	2.6	0.075	-0.1	0.53748384988657	0.99
CG30156	CG9799	2.51	0.075	-0.1	0.53748384988657	0.99
CG30156	CG11695	2.42	0.075	-0.1	0.53748384988657	0.99
CG30156	PHDP	2.4	0.075	-0.1	0.53748384988657	0.99
CG30156	CG11970	2.31	0.075	-0.1	0.53748384988657	0.99
CG30156	Tusp	2.19	0.075	-0.1	0.53748384988657	0.99
CG30156	pros	2.17	0.075	-0.1	0.53748384988657	0.99
CG30156	CG9727	2.14	0.075	-0.1	0.53748384988657	0.99
CG30156	CG13624	2.1	0.075	-0.1	0.53748384988657	0.99
CG30156	l(3)mbt	2.01	0.075	-0.1	0.53748384988657	0.99
CG30156	ap	1.98	0.075	-0.1	0.53748384988657	0.99
CG30156	Dll	1.95	0.075	-0.1	0.53748384988657	0.99
CG30156	Awh	1.92	0.075	-0.1	0.53748384988657	0.99
CG30156	CG14667	1.9	0.075	-0.1	0.53748384988657	0.99
CG30156	danr	1.8	0.075	-0.1	0.53748384988657	0.99
CG30156	CG7818	1.77	0.075	-0.1	0.53748384988657	0.99
CG30156	CG4707	1.69	0.075	-0.1	0.53748384988657	0.99
CG30156	CG31365	1.68	0.075	-0.1	0.53748384988657	0.99
CG30156	E(var)3-9	1.66	0.075	-0.1	0.53748384988657	0.99
CG30156	Su(var)3-9	1.64	0.075	-0.1	0.53748384988657	0.99
CG30156	scrt	1.63	0.075	-0.1	0.53748384988657	0.99
CG30156	MEP-1	1.63	0.075	-0.1	0.53748384988657	0.99
CG30156	CG43689	1.62	0.075	-0.1	0.53748384988657	0.99
CG30156	CG15365	1.57	0.075	-0.1	0.53748384988657	0.99
CG30156	fuss	1.46	0.075	-0.1	0.53748384988657	0.99
Tsp42Ee	Camta	5.06	0.335	0.44	0.666666666666667	0.74
Tsp42Ee	CG7785	3.04	0.335	0.44	0.666666666666667	0.74
Tsp42Ee	CG5196	2.89	0.335	0.44	0.666666666666667	0.74
Tsp42Ee	tef	2.7	0.335	0.44	0.666666666666667	0.74
Tsp42Ee	Sox21b	2.68	0.335	0.44	0.666666666666667	0.74
Tsp42Ee	mod	2.59	0.335	0.44	0.666666666666667	0.74
Tsp42Ee	dac	2.36	0.335	0.44	0.666666666666667	0.74
Tsp42Ee	Bka	2.25	0.335	0.44	0.666666666666667	0.74
Tsp42Ee	Awh	2.11	0.335	0.44	0.666666666666667	0.74
Tsp42Ee	CG11723	2.01	0.335	0.44	0.666666666666667	0.74
Tsp42Ee	Lpt	1.89	0.335	0.44	0.666666666666667	0.74
Tsp42Ee	CG32532	1.89	0.335	0.44	0.666666666666667	0.74
Tsp42Ee	CG7556	1.86	0.335	0.44	0.666666666666667	0.74
Tsp42Ee	shn	1.79	0.335	0.44	0.666666666666667	0.74
Tsp42Ee	CG6686	1.79	0.335	0.44	0.666666666666667	0.74
Tsp42Ee	polybromo	1.76	0.335	0.44	0.666666666666667	0.74
Tsp42Ee	bs	1.67	0.335	0.44	0.666666666666667	0.74
Tsp42Ee	CR43671	1.54	0.335	0.44	0.666666666666667	0.74
Tsp42Ee	BtbVII	1.54	0.335	0.44	0.666666666666667	0.74
Tsp42Ee	ash1	1.44	0.335	0.44	0.666666666666667	0.74
Tsp42Ee	hbn	1.44	0.335	0.44	0.666666666666667	0.74
Tsp42Ee	Atu	1.43	0.335	0.44	0.666666666666667	0.74
Tsp42Ee	CG11414	1.4	0.335	0.44	0.666666666666667	0.74
Tsp42Ee	CG12155	1.4	0.335	0.44	0.666666666666667	0.74
Tsp42Ee	stck	1.4	0.335	0.44	0.666666666666667	0.74
Tsp42Ee	CG34340	1.36	0.335	0.44	0.666666666666667	0.74
Tsp42Ee	tio	1.23	0.335	0.44	0.666666666666667	0.74
Tsp42Ee	Opbp	1.18	0.335	0.44	0.666666666666667	0.74
Tsp42Ee	Mi-2	1.15	0.335	0.44	0.666666666666667	0.74
Tsp42Ee	Dll	1.12	0.335	0.44	0.666666666666667	0.74
CG33914	Atac2	5.72	0.042	-0.1	0.333333333333333	0.37
CG33914	Usf	3.55	0.042	-0.1	0.333333333333333	0.37
CG33914	CG1663	2.86	0.042	-0.1	0.333333333333333	0.37
CG33914	CG34340	2.5	0.042	-0.1	0.333333333333333	0.37
CG33914	CG5196	2.38	0.042	-0.1	0.333333333333333	0.37
CG33914	hang	2.38	0.042	-0.1	0.333333333333333	0.37
CG33914	br	2.26	0.042	-0.1	0.333333333333333	0.37
CG33914	luna	1.88	0.042	-0.1	0.333333333333333	0.37
CG33914	Brf	1.87	0.042	-0.1	0.333333333333333	0.37
CG33914	lov	1.86	0.042	-0.1	0.333333333333333	0.37
CG33914	l(3)mbt	1.76	0.042	-0.1	0.333333333333333	0.37
CG33914	mld	1.74	0.042	-0.1	0.333333333333333	0.37
CG33914	CG12075	1.74	0.042	-0.1	0.333333333333333	0.37
CG33914	CG7818	1.67	0.042	-0.1	0.333333333333333	0.37
CG33914	run	1.65	0.042	-0.1	0.333333333333333	0.37
CG33914	CG44247	1.64	0.042	-0.1	0.333333333333333	0.37
CG33914	ZnT49B	1.61	0.042	-0.1	0.333333333333333	0.37
CG33914	CG6813	1.59	0.042	-0.1	0.333333333333333	0.37
CG33914	CG15073	1.58	0.042	-0.1	0.333333333333333	0.37
CG33914	CG4328	1.56	0.042	-0.1	0.333333333333333	0.37
CG33914	Dh44-R2	1.52	0.042	-0.1	0.333333333333333	0.37
CG33914	scro	1.51	0.042	-0.1	0.333333333333333	0.37
CG33914	Mi-2	1.47	0.042	-0.1	0.333333333333333	0.37
CG33914	Meics	1.45	0.042	-0.1	0.333333333333333	0.37
CG33914	hng2	1.44	0.042	-0.1	0.333333333333333	0.37
CG33914	CG4570	1.42	0.042	-0.1	0.333333333333333	0.37
CG33914	CG11294	1.36	0.042	-0.1	0.333333333333333	0.37
CG33914	MED4	1.32	0.042	-0.1	0.333333333333333	0.37
CG33914	dac	1.3	0.042	-0.1	0.333333333333333	0.37
CG33914	CG17806	1.28	0.042	-0.1	0.333333333333333	0.37
CR12842	toy	2.94	0.101	-0.43	0.53748384988657	0.99
CR12842	caz	2.94	0.101	-0.43	0.53748384988657	0.99
CR12842	sima	2.89	0.101	-0.43	0.53748384988657	0.99
CR12842	Camta	2.81	0.101	-0.43	0.53748384988657	0.99
CR12842	CG31365	2.42	0.101	-0.43	0.53748384988657	0.99
CR12842	CG11723	2.39	0.101	-0.43	0.53748384988657	0.99
CR12842	wdn	2.34	0.101	-0.43	0.53748384988657	0.99
CR12842	CG11317	2.32	0.101	-0.43	0.53748384988657	0.99
CR12842	CG7818	2.29	0.101	-0.43	0.53748384988657	0.99
CR12842	Brd8	2.23	0.101	-0.43	0.53748384988657	0.99
CR12842	CrebA	2.22	0.101	-0.43	0.53748384988657	0.99
CR12842	CG13624	2.08	0.101	-0.43	0.53748384988657	0.99
CR12842	Lpt	1.98	0.101	-0.43	0.53748384988657	0.99
CR12842	CG2875	1.96	0.101	-0.43	0.53748384988657	0.99
CR12842	Mes4	1.91	0.101	-0.43	0.53748384988657	0.99
CR12842	CG8944	1.84	0.101	-0.43	0.53748384988657	0.99
CR12842	CG6808	1.74	0.101	-0.43	0.53748384988657	0.99
CR12842	elB	1.74	0.101	-0.43	0.53748384988657	0.99
CR12842	CG33213	1.7	0.101	-0.43	0.53748384988657	0.99
CR12842	Crc	1.68	0.101	-0.43	0.53748384988657	0.99
CR12842	CG1663	1.63	0.101	-0.43	0.53748384988657	0.99
CR12842	dm	1.6	0.101	-0.43	0.53748384988657	0.99
CR12842	danr	1.57	0.101	-0.43	0.53748384988657	0.99
CR12842	CG10949	1.57	0.101	-0.43	0.53748384988657	0.99
CR12842	yem	1.56	0.101	-0.43	0.53748384988657	0.99
CR12842	CG31441	1.56	0.101	-0.43	0.53748384988657	0.99
CR12842	CG9799	1.55	0.101	-0.43	0.53748384988657	0.99
CR12842	D	1.47	0.101	-0.43	0.53748384988657	0.99
CR12842	mTTF	1.46	0.101	-0.43	0.53748384988657	0.99
CR12842	osa	1.42	0.101	-0.43	0.53748384988657	0.99
pgant3	Rabex-5	6.99	0.053	-0.04	0.0666666666666667	0.01
pgant3	mute	6.51	0.053	-0.04	0.0666666666666667	0.01
pgant3	CG11695	4.24	0.053	-0.04	0.0666666666666667	0.01
pgant3	CG10631	4.11	0.053	-0.04	0.0666666666666667	0.01
pgant3	CG12162	3.45	0.053	-0.04	0.0666666666666667	0.01
pgant3	CG17829	3	0.053	-0.04	0.0666666666666667	0.01
pgant3	CG11902	2.83	0.053	-0.04	0.0666666666666667	0.01
pgant3	Rbsn-5	2.75	0.053	-0.04	0.0666666666666667	0.01
pgant3	Nufip	2.74	0.053	-0.04	0.0666666666666667	0.01
pgant3	CG1407	2.6	0.053	-0.04	0.0666666666666667	0.01
pgant3	Glut4EF	2.38	0.053	-0.04	0.0666666666666667	0.01
pgant3	dmrt99B	1.99	0.053	-0.04	0.0666666666666667	0.01
pgant3	mTTF	1.96	0.053	-0.04	0.0666666666666667	0.01
pgant3	CG4707	1.95	0.053	-0.04	0.0666666666666667	0.01
pgant3	bab1	1.95	0.053	-0.04	0.0666666666666667	0.01
pgant3	Asciz	1.9	0.053	-0.04	0.0666666666666667	0.01
pgant3	Cp190	1.9	0.053	-0.04	0.0666666666666667	0.01
pgant3	fd59A	1.87	0.053	-0.04	0.0666666666666667	0.01
pgant3	dve	1.78	0.053	-0.04	0.0666666666666667	0.01
pgant3	Atac1	1.78	0.053	-0.04	0.0666666666666667	0.01
pgant3	Dll	1.78	0.053	-0.04	0.0666666666666667	0.01
pgant3	YL-1	1.69	0.053	-0.04	0.0666666666666667	0.01
pgant3	Mes4	1.61	0.053	-0.04	0.0666666666666667	0.01
pgant3	Lpt	1.59	0.053	-0.04	0.0666666666666667	0.01
pgant3	Lmpt	1.59	0.053	-0.04	0.0666666666666667	0.01
pgant3	phtf	1.58	0.053	-0.04	0.0666666666666667	0.01
pgant3	Pcl	1.48	0.053	-0.04	0.0666666666666667	0.01
pgant3	erm	1.48	0.053	-0.04	0.0666666666666667	0.01
pgant3	CG11317	1.48	0.053	-0.04	0.0666666666666667	0.01
pgant3	CG1792	1.45	0.053	-0.04	0.0666666666666667	0.01
CG12836	svp	5.91	0.219	0.01	0.683130051063973	0.58
CG12836	CG6907	5.3	0.219	0.01	0.683130051063973	0.58
CG12836	NK7.1	4.13	0.219	0.01	0.683130051063973	0.58
CG12836	her	3.81	0.219	0.01	0.683130051063973	0.58
CG12836	CG7987	3.41	0.219	0.01	0.683130051063973	0.58
CG12836	dwg	3.22	0.219	0.01	0.683130051063973	0.58
CG12836	CG32700	3.11	0.219	0.01	0.683130051063973	0.58
CG12836	Taf5	2.42	0.219	0.01	0.683130051063973	0.58
CG12836	tef	2.26	0.219	0.01	0.683130051063973	0.58
CG12836	CG45071	2.16	0.219	0.01	0.683130051063973	0.58
CG12836	CG8216	1.99	0.219	0.01	0.683130051063973	0.58
CG12836	elB	1.97	0.219	0.01	0.683130051063973	0.58
CG12836	fuss	1.94	0.219	0.01	0.683130051063973	0.58
CG12836	fu2	1.85	0.219	0.01	0.683130051063973	0.58
CG12836	CG11723	1.82	0.219	0.01	0.683130051063973	0.58
CG12836	CG33213	1.78	0.219	0.01	0.683130051063973	0.58
CG12836	CG11970	1.75	0.219	0.01	0.683130051063973	0.58
CG12836	scro	1.72	0.219	0.01	0.683130051063973	0.58
CG12836	dom	1.71	0.219	0.01	0.683130051063973	0.58
CG12836	ecd	1.71	0.219	0.01	0.683130051063973	0.58
CG12836	CG11317	1.69	0.219	0.01	0.683130051063973	0.58
CG12836	CG17568	1.67	0.219	0.01	0.683130051063973	0.58
CG12836	Lmpt	1.65	0.219	0.01	0.683130051063973	0.58
CG12836	osa	1.53	0.219	0.01	0.683130051063973	0.58
CG12836	pfk	1.47	0.219	0.01	0.683130051063973	0.58
CG12836	Sox102F	1.46	0.219	0.01	0.683130051063973	0.58
CG12836	HLH106	1.45	0.219	0.01	0.683130051063973	0.58
CG12836	MBD-R2	1.44	0.219	0.01	0.683130051063973	0.58
CG12836	hth	1.39	0.219	0.01	0.683130051063973	0.58
CG12836	CG18476	1.35	0.219	0.01	0.683130051063973	0.58
esn	az2	4.93	0.382	0.12	0.29277002188456	0.03
esn	Spt5	3.6	0.382	0.12	0.29277002188456	0.03
esn	CG11696	3.39	0.382	0.12	0.29277002188456	0.03
esn	CG7928	2.95	0.382	0.12	0.29277002188456	0.03
esn	MED30	2.67	0.382	0.12	0.29277002188456	0.03
esn	CG9305	2.61	0.382	0.12	0.29277002188456	0.03
esn	CG12155	2.35	0.382	0.12	0.29277002188456	0.03
esn	onecut	2.33	0.382	0.12	0.29277002188456	0.03
esn	Nufip	2.27	0.382	0.12	0.29277002188456	0.03
esn	CG3407	2.16	0.382	0.12	0.29277002188456	0.03
esn	CG17829	2.03	0.382	0.12	0.29277002188456	0.03
esn	Hr78	1.91	0.382	0.12	0.29277002188456	0.03
esn	MED22	1.91	0.382	0.12	0.29277002188456	0.03
esn	CG11317	1.88	0.382	0.12	0.29277002188456	0.03
esn	TfAP-2	1.83	0.382	0.12	0.29277002188456	0.03
esn	ct	1.77	0.382	0.12	0.29277002188456	0.03
esn	Taf2	1.67	0.382	0.12	0.29277002188456	0.03
esn	CG8909	1.64	0.382	0.12	0.29277002188456	0.03
esn	Pcl	1.63	0.382	0.12	0.29277002188456	0.03
esn	hng2	1.57	0.382	0.12	0.29277002188456	0.03
esn	Pbp45	1.55	0.382	0.12	0.29277002188456	0.03
esn	CG14711	1.53	0.382	0.12	0.29277002188456	0.03
esn	dmrt99B	1.53	0.382	0.12	0.29277002188456	0.03
esn	CG12075	1.49	0.382	0.12	0.29277002188456	0.03
esn	Lim3	1.46	0.382	0.12	0.29277002188456	0.03
esn	tsh	1.42	0.382	0.12	0.29277002188456	0.03
esn	Blos1	1.4	0.382	0.12	0.29277002188456	0.03
esn	CG31441	1.37	0.382	0.12	0.29277002188456	0.03
esn	NK7.1	1.36	0.382	0.12	0.29277002188456	0.03
esn	CG1792	1.33	0.382	0.12	0.29277002188456	0.03
cos	CG8950	6	0.038	0.13	0.2	0.25
cos	Fen1	5.52	0.038	0.13	0.2	0.25
cos	Pfk	4.28	0.038	0.13	0.2	0.25
cos	esn	4.21	0.038	0.13	0.2	0.25
cos	CG3995	3.91	0.038	0.13	0.2	0.25
cos	egg	3.77	0.038	0.13	0.2	0.25
cos	CG2889	3.46	0.038	0.13	0.2	0.25
cos	CG13775	2.69	0.038	0.13	0.2	0.25
cos	CG17328	2.65	0.038	0.13	0.2	0.25
cos	Meics	2.65	0.038	0.13	0.2	0.25
cos	pdm3	2.58	0.038	0.13	0.2	0.25
cos	CG9727	2.56	0.038	0.13	0.2	0.25
cos	Nufip	2.34	0.038	0.13	0.2	0.25
cos	ktub	2.29	0.038	0.13	0.2	0.25
cos	TfAP-2	2.26	0.038	0.13	0.2	0.25
cos	Usf	2.22	0.038	0.13	0.2	0.25
cos	bab1	2.01	0.038	0.13	0.2	0.25
cos	Awh	1.94	0.038	0.13	0.2	0.25
cos	CG7785	1.91	0.038	0.13	0.2	0.25
cos	Ssrp	1.91	0.038	0.13	0.2	0.25
cos	br	1.88	0.038	0.13	0.2	0.25
cos	MED30	1.86	0.038	0.13	0.2	0.25
cos	l(3)mbt	1.76	0.038	0.13	0.2	0.25
cos	CG10904	1.72	0.038	0.13	0.2	0.25
cos	CG3065	1.7	0.038	0.13	0.2	0.25
cos	Cdc5	1.64	0.038	0.13	0.2	0.25
cos	ham	1.61	0.038	0.13	0.2	0.25
cos	Tusp	1.57	0.038	0.13	0.2	0.25
cos	CG7928	1.54	0.038	0.13	0.2	0.25
cos	hng2	1.53	0.038	0.13	0.2	0.25
CG11107	osa	4.55	0.082	0.34	0.29277002188456	0.32
CG11107	Atac1	3.01	0.082	0.34	0.29277002188456	0.32
CG11107	br	2.94	0.082	0.34	0.29277002188456	0.32
CG11107	Awh	2.79	0.082	0.34	0.29277002188456	0.32
CG11107	Lmpt	2.55	0.082	0.34	0.29277002188456	0.32
CG11107	CG11695	2.54	0.082	0.34	0.29277002188456	0.32
CG11107	RpIII128	2.34	0.082	0.34	0.29277002188456	0.32
CG11107	E2f2	2.26	0.082	0.34	0.29277002188456	0.32
CG11107	Mes4	2.22	0.082	0.34	0.29277002188456	0.32
CG11107	sr	2.2	0.082	0.34	0.29277002188456	0.32
CG11107	CG7518	2.16	0.082	0.34	0.29277002188456	0.32
CG11107	CG2611	2.13	0.082	0.34	0.29277002188456	0.32
CG11107	Stat92E	2.13	0.082	0.34	0.29277002188456	0.32
CG11107	dbr	2.12	0.082	0.34	0.29277002188456	0.32
CG11107	MBD-R2	2	0.082	0.34	0.29277002188456	0.32
CG11107	CG7556	1.97	0.082	0.34	0.29277002188456	0.32
CG11107	Su(z)2	1.93	0.082	0.34	0.29277002188456	0.32
CG11107	CG9305	1.9	0.082	0.34	0.29277002188456	0.32
CG11107	CG12267	1.88	0.082	0.34	0.29277002188456	0.32
CG11107	Rbsn-5	1.87	0.082	0.34	0.29277002188456	0.32
CG11107	Hmx	1.84	0.082	0.34	0.29277002188456	0.32
CG11107	Usf	1.73	0.082	0.34	0.29277002188456	0.32
CG11107	Tusp	1.72	0.082	0.34	0.29277002188456	0.32
CG11107	CG7386	1.72	0.082	0.34	0.29277002188456	0.32
CG11107	Ssl1	1.68	0.082	0.34	0.29277002188456	0.32
CG11107	CG17612	1.65	0.082	0.34	0.29277002188456	0.32
CG11107	shn	1.62	0.082	0.34	0.29277002188456	0.32
CG11107	CG42748	1.61	0.082	0.34	0.29277002188456	0.32
CG11107	Atf6	1.56	0.082	0.34	0.29277002188456	0.32
CG11107	CG3815	1.54	0.082	0.34	0.29277002188456	0.32
CG11123	MBD-R2	3.98	0.09	0.03	0.174077655955698	0.22
CG11123	lov	3.48	0.09	0.03	0.174077655955698	0.22
CG11123	CG8578	3.19	0.09	0.03	0.174077655955698	0.22
CG11123	CG9650	3.02	0.09	0.03	0.174077655955698	0.22
CG11123	br	3.01	0.09	0.03	0.174077655955698	0.22
CG11123	CG2611	2.92	0.09	0.03	0.174077655955698	0.22
CG11123	CG1024	2.58	0.09	0.03	0.174077655955698	0.22
CG11123	ERR	2.38	0.09	0.03	0.174077655955698	0.22
CG11123	Usf	2.37	0.09	0.03	0.174077655955698	0.22
CG11123	Tip60	2.22	0.09	0.03	0.174077655955698	0.22
CG11123	CG4570	2.17	0.09	0.03	0.174077655955698	0.22
CG11123	CG18764	2.17	0.09	0.03	0.174077655955698	0.22
CG11123	tup	2.13	0.09	0.03	0.174077655955698	0.22
CG11123	D	1.98	0.09	0.03	0.174077655955698	0.22
CG11123	CG11695	1.98	0.09	0.03	0.174077655955698	0.22
CG11123	egg	1.76	0.09	0.03	0.174077655955698	0.22
CG11123	CG6686	1.75	0.09	0.03	0.174077655955698	0.22
CG11123	mod	1.72	0.09	0.03	0.174077655955698	0.22
CG11123	CG9305	1.65	0.09	0.03	0.174077655955698	0.22
CG11123	Asciz	1.62	0.09	0.03	0.174077655955698	0.22
CG11123	Su(z)2	1.61	0.09	0.03	0.174077655955698	0.22
CG11123	RpIII128	1.56	0.09	0.03	0.174077655955698	0.22
CG11123	CG17806	1.54	0.09	0.03	0.174077655955698	0.22
CG11123	CG30403	1.52	0.09	0.03	0.174077655955698	0.22
CG11123	Plzf	1.46	0.09	0.03	0.174077655955698	0.22
CG11123	Brf	1.46	0.09	0.03	0.174077655955698	0.22
CG11123	CG17328	1.38	0.09	0.03	0.174077655955698	0.22
CG11123	Vsx1	1.36	0.09	0.03	0.174077655955698	0.22
CG11123	Taf5	1.33	0.09	0.03	0.174077655955698	0.22
CG11123	CG2202	1.33	0.09	0.03	0.174077655955698	0.22
sPLA2	dm	8.63	0.078	-0.05	0.181568259800641	0.16
sPLA2	ERR	6.74	0.078	-0.05	0.181568259800641	0.16
sPLA2	CG11902	6.25	0.078	-0.05	0.181568259800641	0.16
sPLA2	CG3726	4.2	0.078	-0.05	0.181568259800641	0.16
sPLA2	caz	3.99	0.078	-0.05	0.181568259800641	0.16
sPLA2	CG44002	3.59	0.078	-0.05	0.181568259800641	0.16
sPLA2	CG33213	3.08	0.078	-0.05	0.181568259800641	0.16
sPLA2	su(Hw)	2.61	0.078	-0.05	0.181568259800641	0.16
sPLA2	CG6686	2.48	0.078	-0.05	0.181568259800641	0.16
sPLA2	CG7556	2.48	0.078	-0.05	0.181568259800641	0.16
sPLA2	sba	2.43	0.078	-0.05	0.181568259800641	0.16
sPLA2	CG6765	2.13	0.078	-0.05	0.181568259800641	0.16
sPLA2	TfAP-2	2.11	0.078	-0.05	0.181568259800641	0.16
sPLA2	Ssl1	2.1	0.078	-0.05	0.181568259800641	0.16
sPLA2	CG9650	1.94	0.078	-0.05	0.181568259800641	0.16
sPLA2	Cdk8	1.89	0.078	-0.05	0.181568259800641	0.16
sPLA2	CG12104	1.89	0.078	-0.05	0.181568259800641	0.16
sPLA2	CG17186	1.87	0.078	-0.05	0.181568259800641	0.16
sPLA2	CG4854	1.83	0.078	-0.05	0.181568259800641	0.16
sPLA2	yem	1.82	0.078	-0.05	0.181568259800641	0.16
sPLA2	CG4570	1.73	0.078	-0.05	0.181568259800641	0.16
sPLA2	CG1024	1.71	0.078	-0.05	0.181568259800641	0.16
sPLA2	Lpt	1.7	0.078	-0.05	0.181568259800641	0.16
sPLA2	CG12075	1.7	0.078	-0.05	0.181568259800641	0.16
sPLA2	Brd8	1.67	0.078	-0.05	0.181568259800641	0.16
sPLA2	danr	1.65	0.078	-0.05	0.181568259800641	0.16
sPLA2	CG8314	1.63	0.078	-0.05	0.181568259800641	0.16
sPLA2	Opbp	1.63	0.078	-0.05	0.181568259800641	0.16
sPLA2	tup	1.6	0.078	-0.05	0.181568259800641	0.16
sPLA2	fru	1.56	0.078	-0.05	0.181568259800641	0.16
CG1620	CG17186	5.06	0.117	0.11	0.124034734589208	0.08
CG1620	Elp3	4.42	0.117	0.11	0.124034734589208	0.08
CG1620	CG9890	4.41	0.117	0.11	0.124034734589208	0.08
CG1620	GATAd	3.91	0.117	0.11	0.124034734589208	0.08
CG1620	toy	3.16	0.117	0.11	0.124034734589208	0.08
CG1620	CG4282	3.13	0.117	0.11	0.124034734589208	0.08
CG1620	RpIII128	2.8	0.117	0.11	0.124034734589208	0.08
CG1620	CG11723	2.43	0.117	0.11	0.124034734589208	0.08
CG1620	Rabex-5	2.16	0.117	0.11	0.124034734589208	0.08
CG1620	CG17361	2.12	0.117	0.11	0.124034734589208	0.08
CG1620	CG9932	2.09	0.117	0.11	0.124034734589208	0.08
CG1620	zfh2	1.99	0.117	0.11	0.124034734589208	0.08
CG1620	CG6254	1.97	0.117	0.11	0.124034734589208	0.08
CG1620	CG10631	1.96	0.117	0.11	0.124034734589208	0.08
CG1620	CG2199	1.87	0.117	0.11	0.124034734589208	0.08
CG1620	CG12219	1.83	0.117	0.11	0.124034734589208	0.08
CG1620	hng2	1.8	0.117	0.11	0.124034734589208	0.08
CG1620	Meics	1.79	0.117	0.11	0.124034734589208	0.08
CG1620	CG11414	1.73	0.117	0.11	0.124034734589208	0.08
CG1620	dve	1.71	0.117	0.11	0.124034734589208	0.08
CG1620	CG14667	1.68	0.117	0.11	0.124034734589208	0.08
CG1620	CG3313	1.6	0.117	0.11	0.124034734589208	0.08
CG1620	Lpt	1.55	0.117	0.11	0.124034734589208	0.08
CG1620	vvl	1.51	0.117	0.11	0.124034734589208	0.08
CG1620	Nufip	1.46	0.117	0.11	0.124034734589208	0.08
CG1620	CG8314	1.45	0.117	0.11	0.124034734589208	0.08
CG1620	Atac2	1.39	0.117	0.11	0.124034734589208	0.08
CG1620	CG4854	1.38	0.117	0.11	0.124034734589208	0.08
CG1620	MED11	1.37	0.117	0.11	0.124034734589208	0.08
CG1620	CG7518	1.37	0.117	0.11	0.124034734589208	0.08
didum	Sry-delta	5.5	0.057	-0.12	0.382970843102535	0.71
didum	Dip1	4.18	0.057	-0.12	0.382970843102535	0.71
didum	CG4570	3.92	0.057	-0.12	0.382970843102535	0.71
didum	CG17328	2.73	0.057	-0.12	0.382970843102535	0.71
didum	Brd8	2.69	0.057	-0.12	0.382970843102535	0.71
didum	MED15	2.5	0.057	-0.12	0.382970843102535	0.71
didum	apt	2.48	0.057	-0.12	0.382970843102535	0.71
didum	MTA1-like	2.38	0.057	-0.12	0.382970843102535	0.71
didum	CG10631	2.28	0.057	-0.12	0.382970843102535	0.71
didum	Lmpt	2.19	0.057	-0.12	0.382970843102535	0.71
didum	Su(var)3-9	2.17	0.057	-0.12	0.382970843102535	0.71
didum	Gdi	2.14	0.057	-0.12	0.382970843102535	0.71
didum	svp	2.13	0.057	-0.12	0.382970843102535	0.71
didum	CG2875	2.08	0.057	-0.12	0.382970843102535	0.71
didum	CG9305	2.05	0.057	-0.12	0.382970843102535	0.71
didum	Su(var)3-7	2.05	0.057	-0.12	0.382970843102535	0.71
didum	CG8314	2.01	0.057	-0.12	0.382970843102535	0.71
didum	Ssl1	1.92	0.057	-0.12	0.382970843102535	0.71
didum	Hr78	1.83	0.057	-0.12	0.382970843102535	0.71
didum	CG1620	1.81	0.057	-0.12	0.382970843102535	0.71
didum	Ravus	1.74	0.057	-0.12	0.382970843102535	0.71
didum	hang	1.63	0.057	-0.12	0.382970843102535	0.71
didum	tup	1.6	0.057	-0.12	0.382970843102535	0.71
didum	CG2202	1.6	0.057	-0.12	0.382970843102535	0.71
didum	CG8301	1.59	0.057	-0.12	0.382970843102535	0.71
didum	scrt	1.57	0.057	-0.12	0.382970843102535	0.71
didum	bab1	1.53	0.057	-0.12	0.382970843102535	0.71
didum	noc	1.51	0.057	-0.12	0.382970843102535	0.71
didum	CG12219	1.49	0.057	-0.12	0.382970843102535	0.71
didum	CG8216	1.47	0.057	-0.12	0.382970843102535	0.71
CG12736	hng2	8.27	0.144	0.73	-0.0666666666666667	0.94
CG12736	bab2	8.1	0.144	0.73	-0.0666666666666667	0.94
CG12736	esn	4.24	0.144	0.73	-0.0666666666666667	0.94
CG12736	CG2889	3.59	0.144	0.73	-0.0666666666666667	0.94
CG12736	Taf2	3.32	0.144	0.73	-0.0666666666666667	0.94
CG12736	wdn	3.17	0.144	0.73	-0.0666666666666667	0.94
CG12736	CG8314	3.12	0.144	0.73	-0.0666666666666667	0.94
CG12736	CG17829	3.12	0.144	0.73	-0.0666666666666667	0.94
CG12736	CG32105	3.02	0.144	0.73	-0.0666666666666667	0.94
CG12736	Cdc5	2.88	0.144	0.73	-0.0666666666666667	0.94
CG12736	luna	2.66	0.144	0.73	-0.0666666666666667	0.94
CG12736	CG7928	2.57	0.144	0.73	-0.0666666666666667	0.94
CG12736	CG18619	2.54	0.144	0.73	-0.0666666666666667	0.94
CG12736	CG8944	2.43	0.144	0.73	-0.0666666666666667	0.94
CG12736	aop	2.31	0.144	0.73	-0.0666666666666667	0.94
CG12736	CG14200	2.13	0.144	0.73	-0.0666666666666667	0.94
CG12736	CG14438	2.08	0.144	0.73	-0.0666666666666667	0.94
CG12736	zfh1	2.04	0.144	0.73	-0.0666666666666667	0.94
CG12736	CG18476	2.03	0.144	0.73	-0.0666666666666667	0.94
CG12736	CG7386	1.93	0.144	0.73	-0.0666666666666667	0.94
CG12736	ab	1.9	0.144	0.73	-0.0666666666666667	0.94
CG12736	CG12155	1.68	0.144	0.73	-0.0666666666666667	0.94
CG12736	CG3065	1.61	0.144	0.73	-0.0666666666666667	0.94
CG12736	CTPsyn	1.57	0.144	0.73	-0.0666666666666667	0.94
CG12736	CG32700	1.53	0.144	0.73	-0.0666666666666667	0.94
CG12736	CG44247	1.52	0.144	0.73	-0.0666666666666667	0.94
CG12736	CG3815	1.49	0.144	0.73	-0.0666666666666667	0.94
CG12736	slim	1.49	0.144	0.73	-0.0666666666666667	0.94
CG12736	yem	1.49	0.144	0.73	-0.0666666666666667	0.94
CG12736	CG2199	1.45	0.144	0.73	-0.0666666666666667	0.94
az2	CG11970	3.38	0.063	-0.18	0.683130051063973	0.71
az2	MED15	3.15	0.063	-0.18	0.683130051063973	0.71
az2	fd59A	3.05	0.063	-0.18	0.683130051063973	0.71
az2	esn	2.89	0.063	-0.18	0.683130051063973	0.71
az2	Rabex-5	2.77	0.063	-0.18	0.683130051063973	0.71
az2	CG3407	2.72	0.063	-0.18	0.683130051063973	0.71
az2	CG6686	2.61	0.063	-0.18	0.683130051063973	0.71
az2	hth	2.6	0.063	-0.18	0.683130051063973	0.71
az2	dmrt99B	2.46	0.063	-0.18	0.683130051063973	0.71
az2	CG3919	2.45	0.063	-0.18	0.683130051063973	0.71
az2	CG14438	2.28	0.063	-0.18	0.683130051063973	0.71
az2	CG8314	2.18	0.063	-0.18	0.683130051063973	0.71
az2	CG14200	2.08	0.063	-0.18	0.683130051063973	0.71
az2	CG18262	2	0.063	-0.18	0.683130051063973	0.71
az2	CG33213	1.95	0.063	-0.18	0.683130051063973	0.71
az2	ph-p	1.85	0.063	-0.18	0.683130051063973	0.71
az2	CG32700	1.85	0.063	-0.18	0.683130051063973	0.71
az2	Mes4	1.8	0.063	-0.18	0.683130051063973	0.71
az2	CG14711	1.77	0.063	-0.18	0.683130051063973	0.71
az2	Tip60	1.66	0.063	-0.18	0.683130051063973	0.71
az2	CG6254	1.62	0.063	-0.18	0.683130051063973	0.71
az2	sim	1.6	0.063	-0.18	0.683130051063973	0.71
az2	CG6765	1.57	0.063	-0.18	0.683130051063973	0.71
az2	Hr78	1.54	0.063	-0.18	0.683130051063973	0.71
az2	CG3726	1.5	0.063	-0.18	0.683130051063973	0.71
az2	CG12299	1.48	0.063	-0.18	0.683130051063973	0.71
az2	Opbp	1.47	0.063	-0.18	0.683130051063973	0.71
az2	Dll	1.45	0.063	-0.18	0.683130051063973	0.71
az2	stwl	1.44	0.063	-0.18	0.683130051063973	0.71
az2	tsh	1.44	0.063	-0.18	0.683130051063973	0.71
CG30499	Ets65A	3.33	0.08	0.28	0.0975900072948533	0.04
CG30499	fru	2.92	0.08	0.28	0.0975900072948533	0.04
CG30499	caz	2.47	0.08	0.28	0.0975900072948533	0.04
CG30499	Blos1	2.36	0.08	0.28	0.0975900072948533	0.04
CG30499	CG2611	2.34	0.08	0.28	0.0975900072948533	0.04
CG30499	ap	2.27	0.08	0.28	0.0975900072948533	0.04
CG30499	CR43671	2.19	0.08	0.28	0.0975900072948533	0.04
CG30499	CG31441	2.14	0.08	0.28	0.0975900072948533	0.04
CG30499	Spt5	2.13	0.08	0.28	0.0975900072948533	0.04
CG30499	wdn	2.09	0.08	0.28	0.0975900072948533	0.04
CG30499	tef	2.07	0.08	0.28	0.0975900072948533	0.04
CG30499	Dad	1.97	0.08	0.28	0.0975900072948533	0.04
CG30499	Camta	1.91	0.08	0.28	0.0975900072948533	0.04
CG30499	Lpt	1.74	0.08	0.28	0.0975900072948533	0.04
CG30499	CG32982	1.74	0.08	0.28	0.0975900072948533	0.04
CG30499	CG7928	1.73	0.08	0.28	0.0975900072948533	0.04
CG30499	luna	1.72	0.08	0.28	0.0975900072948533	0.04
CG30499	svp	1.67	0.08	0.28	0.0975900072948533	0.04
CG30499	CG18619	1.66	0.08	0.28	0.0975900072948533	0.04
CG30499	sba	1.62	0.08	0.28	0.0975900072948533	0.04
CG30499	nerfin-1	1.61	0.08	0.28	0.0975900072948533	0.04
CG30499	CG3815	1.54	0.08	0.28	0.0975900072948533	0.04
CG30499	CG11294	1.52	0.08	0.28	0.0975900072948533	0.04
CG30499	fd59A	1.51	0.08	0.28	0.0975900072948533	0.04
CG30499	dbr	1.5	0.08	0.28	0.0975900072948533	0.04
CG30499	CG17829	1.44	0.08	0.28	0.0975900072948533	0.04
CG30499	ash1	1.4	0.08	0.28	0.0975900072948533	0.04
CG30499	CG4282	1.39	0.08	0.28	0.0975900072948533	0.04
CG30499	Lmpt	1.39	0.08	0.28	0.0975900072948533	0.04
CG30499	BtbVII	1.36	0.08	0.28	0.0975900072948533	0.04
boca	hth	4.08	0.144	-0.38	0.683130051063973	0.69
boca	MED25	3.63	0.144	-0.38	0.683130051063973	0.69
boca	CG11902	3.57	0.144	-0.38	0.683130051063973	0.69
boca	Nufip	2.49	0.144	-0.38	0.683130051063973	0.69
boca	CG34149	2.38	0.144	-0.38	0.683130051063973	0.69
boca	CG15435	2.31	0.144	-0.38	0.683130051063973	0.69
boca	Stat92E	2.27	0.144	-0.38	0.683130051063973	0.69
boca	fd59A	2.26	0.144	-0.38	0.683130051063973	0.69
boca	CG9650	2.21	0.144	-0.38	0.683130051063973	0.69
boca	CG8578	2.21	0.144	-0.38	0.683130051063973	0.69
boca	oc	2.18	0.144	-0.38	0.683130051063973	0.69
boca	CG4854	2.15	0.144	-0.38	0.683130051063973	0.69
boca	CG5953	2.1	0.144	-0.38	0.683130051063973	0.69
boca	Su(var)3-7	1.97	0.144	-0.38	0.683130051063973	0.69
boca	Sox21b	1.92	0.144	-0.38	0.683130051063973	0.69
boca	TfIIFbeta	1.89	0.144	-0.38	0.683130051063973	0.69
boca	dac	1.83	0.144	-0.38	0.683130051063973	0.69
boca	caz	1.82	0.144	-0.38	0.683130051063973	0.69
boca	stwl	1.76	0.144	-0.38	0.683130051063973	0.69
boca	hng2	1.74	0.144	-0.38	0.683130051063973	0.69
boca	Ssrp	1.73	0.144	-0.38	0.683130051063973	0.69
boca	CG32700	1.72	0.144	-0.38	0.683130051063973	0.69
boca	Rabex-5	1.69	0.144	-0.38	0.683130051063973	0.69
boca	Lmpt	1.68	0.144	-0.38	0.683130051063973	0.69
boca	Cdk8	1.63	0.144	-0.38	0.683130051063973	0.69
boca	stc	1.61	0.144	-0.38	0.683130051063973	0.69
boca	CG7518	1.59	0.144	-0.38	0.683130051063973	0.69
boca	CG1965	1.53	0.144	-0.38	0.683130051063973	0.69
boca	phtf	1.52	0.144	-0.38	0.683130051063973	0.69
boca	CG11695	1.51	0.144	-0.38	0.683130051063973	0.69
Vps13	elB	3.4	0.039	-0.41	0.29277002188456	0.35
Vps13	CG8950	3.31	0.039	-0.41	0.29277002188456	0.35
Vps13	YL-1	3.16	0.039	-0.41	0.29277002188456	0.35
Vps13	CG2202	3.1	0.039	-0.41	0.29277002188456	0.35
Vps13	Crc	2.87	0.039	-0.41	0.29277002188456	0.35
Vps13	CG13775	2.86	0.039	-0.41	0.29277002188456	0.35
Vps13	CG14438	2.77	0.039	-0.41	0.29277002188456	0.35
Vps13	Taf2	2.75	0.039	-0.41	0.29277002188456	0.35
Vps13	Elp3	2.67	0.039	-0.41	0.29277002188456	0.35
Vps13	CG9890	2.5	0.039	-0.41	0.29277002188456	0.35
Vps13	sage	2.28	0.039	-0.41	0.29277002188456	0.35
Vps13	CG8944	2.23	0.039	-0.41	0.29277002188456	0.35
Vps13	CG8314	2.06	0.039	-0.41	0.29277002188456	0.35
Vps13	pros	2.03	0.039	-0.41	0.29277002188456	0.35
Vps13	CG7839	1.96	0.039	-0.41	0.29277002188456	0.35
Vps13	apt	1.95	0.039	-0.41	0.29277002188456	0.35
Vps13	Lim3	1.84	0.039	-0.41	0.29277002188456	0.35
Vps13	CG10147	1.79	0.039	-0.41	0.29277002188456	0.35
Vps13	erm	1.74	0.039	-0.41	0.29277002188456	0.35
Vps13	stck	1.74	0.039	-0.41	0.29277002188456	0.35
Vps13	CG11723	1.72	0.039	-0.41	0.29277002188456	0.35
Vps13	CG4282	1.71	0.039	-0.41	0.29277002188456	0.35
Vps13	CG7987	1.7	0.039	-0.41	0.29277002188456	0.35
Vps13	E(var)3-9	1.66	0.039	-0.41	0.29277002188456	0.35
Vps13	CG8319	1.61	0.039	-0.41	0.29277002188456	0.35
Vps13	scro	1.59	0.039	-0.41	0.29277002188456	0.35
Vps13	her	1.55	0.039	-0.41	0.29277002188456	0.35
Vps13	tj	1.53	0.039	-0.41	0.29277002188456	0.35
Vps13	svp	1.53	0.039	-0.41	0.29277002188456	0.35
Vps13	Bx	1.5	0.039	-0.41	0.29277002188456	0.35
CG1358	CG17806	8.77	0.169	0.27	0.0975900072948533	0.36
CG1358	CG10949	5.64	0.169	0.27	0.0975900072948533	0.36
CG1358	Atac1	3.19	0.169	0.27	0.0975900072948533	0.36
CG1358	Blos1	2.95	0.169	0.27	0.0975900072948533	0.36
CG1358	Zif	2.68	0.169	0.27	0.0975900072948533	0.36
CG1358	CG15011	2.66	0.169	0.27	0.0975900072948533	0.36
CG1358	CG9890	2.54	0.169	0.27	0.0975900072948533	0.36
CG1358	CG34340	2.39	0.169	0.27	0.0975900072948533	0.36
CG1358	CG11970	2.24	0.169	0.27	0.0975900072948533	0.36
CG1358	Dip2	2.24	0.169	0.27	0.0975900072948533	0.36
CG1358	bab2	2.21	0.169	0.27	0.0975900072948533	0.36
CG1358	CG9799	2.17	0.169	0.27	0.0975900072948533	0.36
CG1358	CG3407	1.92	0.169	0.27	0.0975900072948533	0.36
CG1358	noc	1.9	0.169	0.27	0.0975900072948533	0.36
CG1358	CG11723	1.9	0.169	0.27	0.0975900072948533	0.36
CG1358	foxo	1.85	0.169	0.27	0.0975900072948533	0.36
CG1358	Opbp	1.83	0.169	0.27	0.0975900072948533	0.36
CG1358	CG15435	1.83	0.169	0.27	0.0975900072948533	0.36
CG1358	ktub	1.77	0.169	0.27	0.0975900072948533	0.36
CG1358	CG31365	1.73	0.169	0.27	0.0975900072948533	0.36
CG1358	PHDP	1.72	0.169	0.27	0.0975900072948533	0.36
CG1358	bs	1.68	0.169	0.27	0.0975900072948533	0.36
CG1358	CG18476	1.66	0.169	0.27	0.0975900072948533	0.36
CG1358	yem	1.66	0.169	0.27	0.0975900072948533	0.36
CG1358	hth	1.6	0.169	0.27	0.0975900072948533	0.36
CG1358	MED15	1.59	0.169	0.27	0.0975900072948533	0.36
CG1358	RpIII128	1.44	0.169	0.27	0.0975900072948533	0.36
CG1358	CG33213	1.39	0.169	0.27	0.0975900072948533	0.36
CG1358	D	1.38	0.169	0.27	0.0975900072948533	0.36
CG1358	ap	1.37	0.169	0.27	0.0975900072948533	0.36
Rpt1	dm	5.68	0.16	0.19	0.174077655955698	0.63
Rpt1	CG2875	4.31	0.16	0.19	0.174077655955698	0.63
Rpt1	CG7785	3.61	0.16	0.19	0.174077655955698	0.63
Rpt1	Blos1	3.49	0.16	0.19	0.174077655955698	0.63
Rpt1	CG10904	3.45	0.16	0.19	0.174077655955698	0.63
Rpt1	tef	2.32	0.16	0.19	0.174077655955698	0.63
Rpt1	apt	2.3	0.16	0.19	0.174077655955698	0.63
Rpt1	CG3726	2.27	0.16	0.19	0.174077655955698	0.63
Rpt1	dac	2.19	0.16	0.19	0.174077655955698	0.63
Rpt1	CG7818	2.1	0.16	0.19	0.174077655955698	0.63
Rpt1	zfh1	2.07	0.16	0.19	0.174077655955698	0.63
Rpt1	CG17829	1.99	0.16	0.19	0.174077655955698	0.63
Rpt1	MED11	1.92	0.16	0.19	0.174077655955698	0.63
Rpt1	Atac2	1.91	0.16	0.19	0.174077655955698	0.63
Rpt1	scro	1.69	0.16	0.19	0.174077655955698	0.63
Rpt1	CG14117	1.68	0.16	0.19	0.174077655955698	0.63
Rpt1	CG2129	1.68	0.16	0.19	0.174077655955698	0.63
Rpt1	fu2	1.65	0.16	0.19	0.174077655955698	0.63
Rpt1	Mtp	1.62	0.16	0.19	0.174077655955698	0.63
Rpt1	Pbp45	1.61	0.16	0.19	0.174077655955698	0.63
Rpt1	Mi-2	1.58	0.16	0.19	0.174077655955698	0.63
Rpt1	wdn	1.53	0.16	0.19	0.174077655955698	0.63
Rpt1	erm	1.49	0.16	0.19	0.174077655955698	0.63
Rpt1	mute	1.47	0.16	0.19	0.174077655955698	0.63
Rpt1	Kdm2	1.45	0.16	0.19	0.174077655955698	0.63
Rpt1	hbn	1.44	0.16	0.19	0.174077655955698	0.63
Rpt1	CG17186	1.43	0.16	0.19	0.174077655955698	0.63
Rpt1	CG11970	1.43	0.16	0.19	0.174077655955698	0.63
Rpt1	Cdk8	1.42	0.16	0.19	0.174077655955698	0.63
Rpt1	NfI	1.42	0.16	0.19	0.174077655955698	0.63
CanB2	wdn	6.05	0.15	0.07	0.0975900072948533	0.01
CanB2	CG3313	5.78	0.15	0.07	0.0975900072948533	0.01
CanB2	SoxN	3.17	0.15	0.07	0.0975900072948533	0.01
CanB2	Kdm4A	2.93	0.15	0.07	0.0975900072948533	0.01
CanB2	apt	2.85	0.15	0.07	0.0975900072948533	0.01
CanB2	GATAd	2.56	0.15	0.07	0.0975900072948533	0.01
CanB2	CG4328	2.19	0.15	0.07	0.0975900072948533	0.01
CanB2	Tusp	2.11	0.15	0.07	0.0975900072948533	0.01
CanB2	CG17568	2.08	0.15	0.07	0.0975900072948533	0.01
CanB2	CG7987	2.06	0.15	0.07	0.0975900072948533	0.01
CanB2	Hr96	2.01	0.15	0.07	0.0975900072948533	0.01
CanB2	stck	1.97	0.15	0.07	0.0975900072948533	0.01
CanB2	Dll	1.9	0.15	0.07	0.0975900072948533	0.01
CanB2	CG7368	1.89	0.15	0.07	0.0975900072948533	0.01
CanB2	Brf	1.88	0.15	0.07	0.0975900072948533	0.01
CanB2	osa	1.85	0.15	0.07	0.0975900072948533	0.01
CanB2	Dip2	1.79	0.15	0.07	0.0975900072948533	0.01
CanB2	CG14667	1.67	0.15	0.07	0.0975900072948533	0.01
CanB2	Cdk8	1.63	0.15	0.07	0.0975900072948533	0.01
CanB2	CG11414	1.6	0.15	0.07	0.0975900072948533	0.01
CanB2	Sox102F	1.55	0.15	0.07	0.0975900072948533	0.01
CanB2	CG2202	1.55	0.15	0.07	0.0975900072948533	0.01
CanB2	CG2199	1.5	0.15	0.07	0.0975900072948533	0.01
CanB2	Mat1	1.42	0.15	0.07	0.0975900072948533	0.01
CanB2	CG15011	1.36	0.15	0.07	0.0975900072948533	0.01
CanB2	stc	1.3	0.15	0.07	0.0975900072948533	0.01
CanB2	ap	1.3	0.15	0.07	0.0975900072948533	0.01
CanB2	CG8159	1.29	0.15	0.07	0.0975900072948533	0.01
CanB2	mod	1.26	0.15	0.07	0.0975900072948533	0.01
CanB2	CG17361	1.25	0.15	0.07	0.0975900072948533	0.01
CG12825	CG18476	4.19	0.044	-0.22	0.2	0.23
CG12825	esn	3.85	0.044	-0.22	0.2	0.23
CG12825	CG11398	2.98	0.044	-0.22	0.2	0.23
CG12825	Taf5	2.16	0.044	-0.22	0.2	0.23
CG12825	Gdi	2.05	0.044	-0.22	0.2	0.23
CG12825	ash1	1.96	0.044	-0.22	0.2	0.23
CG12825	CG4328	1.93	0.044	-0.22	0.2	0.23
CG12825	CG42748	1.91	0.044	-0.22	0.2	0.23
CG12825	hang	1.78	0.044	-0.22	0.2	0.23
CG12825	Atf-2	1.78	0.044	-0.22	0.2	0.23
CG12825	TfIIFbeta	1.74	0.044	-0.22	0.2	0.23
CG12825	Usf	1.7	0.044	-0.22	0.2	0.23
CG12825	TfAP-2	1.66	0.044	-0.22	0.2	0.23
CG12825	Vsx1	1.62	0.044	-0.22	0.2	0.23
CG12825	CG11317	1.61	0.044	-0.22	0.2	0.23
CG12825	MTA1-like	1.61	0.044	-0.22	0.2	0.23
CG12825	Sox102F	1.61	0.044	-0.22	0.2	0.23
CG12825	CG8950	1.57	0.044	-0.22	0.2	0.23
CG12825	NfI	1.55	0.044	-0.22	0.2	0.23
CG12825	pdm3	1.54	0.044	-0.22	0.2	0.23
CG12825	Pcl	1.53	0.044	-0.22	0.2	0.23
CG12825	tsh	1.52	0.044	-0.22	0.2	0.23
CG12825	Rabex-5	1.45	0.044	-0.22	0.2	0.23
CG12825	CG4854	1.44	0.044	-0.22	0.2	0.23
CG12825	CG34149	1.41	0.044	-0.22	0.2	0.23
CG12825	Pfk	1.4	0.044	-0.22	0.2	0.23
CG12825	CG44247	1.37	0.044	-0.22	0.2	0.23
CG12825	Mat1	1.33	0.044	-0.22	0.2	0.23
CG12825	nvy	1.3	0.044	-0.22	0.2	0.23
CG12825	Dip1	1.29	0.044	-0.22	0.2	0.23
CG1882	CG7518	4.1	0.094	0.3	0.382970843102535	0.6
CG1882	CG31388	3.43	0.094	0.3	0.382970843102535	0.6
CG1882	Kdm4A	3.16	0.094	0.3	0.382970843102535	0.6
CG1882	CG44002	3.11	0.094	0.3	0.382970843102535	0.6
CG1882	Blos1	3.01	0.094	0.3	0.382970843102535	0.6
CG1882	CG11398	2.69	0.094	0.3	0.382970843102535	0.6
CG1882	CG18262	2.51	0.094	0.3	0.382970843102535	0.6
CG1882	Dip2	2.5	0.094	0.3	0.382970843102535	0.6
CG1882	CG11710	2.46	0.094	0.3	0.382970843102535	0.6
CG1882	ash1	2.22	0.094	0.3	0.382970843102535	0.6
CG1882	ZnT49B	2.21	0.094	0.3	0.382970843102535	0.6
CG1882	Xpd	2.13	0.094	0.3	0.382970843102535	0.6
CG1882	kn	2.08	0.094	0.3	0.382970843102535	0.6
CG1882	Bug22	2.07	0.094	0.3	0.382970843102535	0.6
CG1882	l(3)mbt	2.06	0.094	0.3	0.382970843102535	0.6
CG1882	Ssrp	2.06	0.094	0.3	0.382970843102535	0.6
CG1882	MED4	2.01	0.094	0.3	0.382970843102535	0.6
CG1882	NK7.1	1.97	0.094	0.3	0.382970843102535	0.6
CG1882	Sox102F	1.91	0.094	0.3	0.382970843102535	0.6
CG1882	Mat1	1.86	0.094	0.3	0.382970843102535	0.6
CG1882	CG3995	1.82	0.094	0.3	0.382970843102535	0.6
CG1882	CG8578	1.75	0.094	0.3	0.382970843102535	0.6
CG1882	bab2	1.69	0.094	0.3	0.382970843102535	0.6
CG1882	CG8950	1.68	0.094	0.3	0.382970843102535	0.6
CG1882	az2	1.67	0.094	0.3	0.382970843102535	0.6
CG1882	CG6683	1.63	0.094	0.3	0.382970843102535	0.6
CG1882	run	1.61	0.094	0.3	0.382970843102535	0.6
CG1882	CG7785	1.57	0.094	0.3	0.382970843102535	0.6
CG1882	CG7987	1.56	0.094	0.3	0.382970843102535	0.6
CG1882	Cp190	1.55	0.094	0.3	0.382970843102535	0.6
Dgk	CG45071	4.9	0.232	-0.25	0.53748384988657	0.24
Dgk	onecut	3.95	0.232	-0.25	0.53748384988657	0.24
Dgk	Pbp45	3.2	0.232	-0.25	0.53748384988657	0.24
Dgk	egg	3.16	0.232	-0.25	0.53748384988657	0.24
Dgk	noc	2.93	0.232	-0.25	0.53748384988657	0.24
Dgk	pros	2.84	0.232	-0.25	0.53748384988657	0.24
Dgk	CG7928	2.63	0.232	-0.25	0.53748384988657	0.24
Dgk	jing	2.57	0.232	-0.25	0.53748384988657	0.24
Dgk	dwg	2.33	0.232	-0.25	0.53748384988657	0.24
Dgk	slim	2.29	0.232	-0.25	0.53748384988657	0.24
Dgk	polybromo	2.24	0.232	-0.25	0.53748384988657	0.24
Dgk	fd59A	2.2	0.232	-0.25	0.53748384988657	0.24
Dgk	GATAd	2.07	0.232	-0.25	0.53748384988657	0.24
Dgk	MED4	2.02	0.232	-0.25	0.53748384988657	0.24
Dgk	pdm3	2	0.232	-0.25	0.53748384988657	0.24
Dgk	stwl	1.97	0.232	-0.25	0.53748384988657	0.24
Dgk	Mat1	1.93	0.232	-0.25	0.53748384988657	0.24
Dgk	CG2202	1.92	0.232	-0.25	0.53748384988657	0.24
Dgk	bsh	1.82	0.232	-0.25	0.53748384988657	0.24
Dgk	mld	1.7	0.232	-0.25	0.53748384988657	0.24
Dgk	CG44002	1.62	0.232	-0.25	0.53748384988657	0.24
Dgk	sr	1.6	0.232	-0.25	0.53748384988657	0.24
Dgk	CG8314	1.55	0.232	-0.25	0.53748384988657	0.24
Dgk	CG3313	1.48	0.232	-0.25	0.53748384988657	0.24
Dgk	CrebA	1.47	0.232	-0.25	0.53748384988657	0.24
Dgk	Brf	1.44	0.232	-0.25	0.53748384988657	0.24
Dgk	Atu	1.4	0.232	-0.25	0.53748384988657	0.24
Dgk	CG14117	1.39	0.232	-0.25	0.53748384988657	0.24
Dgk	CG6808	1.37	0.232	-0.25	0.53748384988657	0.24
Dgk	CG5196	1.37	0.232	-0.25	0.53748384988657	0.24
Kdm4A	Taf5	3.96	0.07	-0.2	0.333333333333333	0.38
Kdm4A	MED22	3.2	0.07	-0.2	0.333333333333333	0.38
Kdm4A	Su(var)3-9	3.13	0.07	-0.2	0.333333333333333	0.38
Kdm4A	CG14200	2.99	0.07	-0.2	0.333333333333333	0.38
Kdm4A	CG31388	2.55	0.07	-0.2	0.333333333333333	0.38
Kdm4A	dwg	2.34	0.07	-0.2	0.333333333333333	0.38
Kdm4A	bi	2.3	0.07	-0.2	0.333333333333333	0.38
Kdm4A	CG15435	2.08	0.07	-0.2	0.333333333333333	0.38
Kdm4A	CG9932	2	0.07	-0.2	0.333333333333333	0.38
Kdm4A	CG5196	1.98	0.07	-0.2	0.333333333333333	0.38
Kdm4A	bsh	1.98	0.07	-0.2	0.333333333333333	0.38
Kdm4A	CG4328	1.93	0.07	-0.2	0.333333333333333	0.38
Kdm4A	Xpd	1.89	0.07	-0.2	0.333333333333333	0.38
Kdm4A	TfIIFbeta	1.84	0.07	-0.2	0.333333333333333	0.38
Kdm4A	Brf	1.82	0.07	-0.2	0.333333333333333	0.38
Kdm4A	CG14667	1.82	0.07	-0.2	0.333333333333333	0.38
Kdm4A	CG12219	1.78	0.07	-0.2	0.333333333333333	0.38
Kdm4A	CG2875	1.78	0.07	-0.2	0.333333333333333	0.38
Kdm4A	CG7785	1.76	0.07	-0.2	0.333333333333333	0.38
Kdm4A	CG18265	1.68	0.07	-0.2	0.333333333333333	0.38
Kdm4A	CG34340	1.6	0.07	-0.2	0.333333333333333	0.38
Kdm4A	fru	1.58	0.07	-0.2	0.333333333333333	0.38
Kdm4A	Dad	1.57	0.07	-0.2	0.333333333333333	0.38
Kdm4A	CG11294	1.55	0.07	-0.2	0.333333333333333	0.38
Kdm4A	apt	1.53	0.07	-0.2	0.333333333333333	0.38
Kdm4A	CG11710	1.53	0.07	-0.2	0.333333333333333	0.38
Kdm4A	caz	1.53	0.07	-0.2	0.333333333333333	0.38
Kdm4A	Vsx1	1.53	0.07	-0.2	0.333333333333333	0.38
Kdm4A	MED15	1.48	0.07	-0.2	0.333333333333333	0.38
Kdm4A	Ravus	1.47	0.07	-0.2	0.333333333333333	0.38
CG8791	Glut4EF	6.41	0.025	0.06	1	0.86
CG8791	lov	5.51	0.025	0.06	1	0.86
CG8791	Mat1	4.35	0.025	0.06	1	0.86
CG8791	CG1024	3.6	0.025	0.06	1	0.86
CG8791	CG8909	2.86	0.025	0.06	1	0.86
CG8791	Brf	2.72	0.025	0.06	1	0.86
CG8791	CG12299	2.69	0.025	0.06	1	0.86
CG8791	Rbsn-5	2.67	0.025	0.06	1	0.86
CG8791	Gdi	2.66	0.025	0.06	1	0.86
CG8791	tup	2.49	0.025	0.06	1	0.86
CG8791	CG10209	2.3	0.025	0.06	1	0.86
CG8791	CG11723	2.19	0.025	0.06	1	0.86
CG8791	Taf2	2.14	0.025	0.06	1	0.86
CG8791	CG17806	1.96	0.025	0.06	1	0.86
CG8791	CG10631	1.84	0.025	0.06	1	0.86
CG8791	ktub	1.83	0.025	0.06	1	0.86
CG8791	MED30	1.59	0.025	0.06	1	0.86
CG8791	NK7.1	1.55	0.025	0.06	1	0.86
CG8791	CG31441	1.54	0.025	0.06	1	0.86
CG8791	Atac1	1.45	0.025	0.06	1	0.86
CG8791	CG4707	1.36	0.025	0.06	1	0.86
CG8791	CG1663	1.36	0.025	0.06	1	0.86
CG8791	egg	1.34	0.025	0.06	1	0.86
CG8791	CG12155	1.27	0.025	0.06	1	0.86
CG8791	CG10904	1.27	0.025	0.06	1	0.86
CG8791	hng2	1.22	0.025	0.06	1	0.86
CG8791	Spt5	1.2	0.025	0.06	1	0.86
CG8791	CG3313	1.16	0.025	0.06	1	0.86
CG8791	ham	1.15	0.025	0.06	1	0.86
CG8791	ey	1.15	0.025	0.06	1	0.86
CG8728	MED25	7.77	0.067	0.23	0.124034734589208	0.49
CG8728	CG5033	4.47	0.067	0.23	0.124034734589208	0.49
CG8728	ab	3.85	0.067	0.23	0.124034734589208	0.49
CG8728	esn	3.11	0.067	0.23	0.124034734589208	0.49
CG8728	dom	2.62	0.067	0.23	0.124034734589208	0.49
CG8728	D	2.46	0.067	0.23	0.124034734589208	0.49
CG8728	Scm	2.12	0.067	0.23	0.124034734589208	0.49
CG8728	Rbsn-5	2.07	0.067	0.23	0.124034734589208	0.49
CG8728	Atac2	2.07	0.067	0.23	0.124034734589208	0.49
CG8728	az2	2	0.067	0.23	0.124034734589208	0.49
CG8728	noc	1.82	0.067	0.23	0.124034734589208	0.49
CG8728	Mi-2	1.81	0.067	0.23	0.124034734589208	0.49
CG8728	GATAd	1.79	0.067	0.23	0.124034734589208	0.49
CG8728	CG11414	1.7	0.067	0.23	0.124034734589208	0.49
CG8728	Usf	1.68	0.067	0.23	0.124034734589208	0.49
CG8728	CG12299	1.67	0.067	0.23	0.124034734589208	0.49
CG8728	CG5953	1.63	0.067	0.23	0.124034734589208	0.49
CG8728	brk	1.61	0.067	0.23	0.124034734589208	0.49
CG8728	CG2199	1.57	0.067	0.23	0.124034734589208	0.49
CG8728	Brf	1.54	0.067	0.23	0.124034734589208	0.49
CG8728	CG6808	1.51	0.067	0.23	0.124034734589208	0.49
CG8728	tef	1.48	0.067	0.23	0.124034734589208	0.49
CG8728	zfh2	1.47	0.067	0.23	0.124034734589208	0.49
CG8728	Rfx	1.47	0.067	0.23	0.124034734589208	0.49
CG8728	CG4707	1.47	0.067	0.23	0.124034734589208	0.49
CG8728	apt	1.46	0.067	0.23	0.124034734589208	0.49
CG8728	Vsx1	1.45	0.067	0.23	0.124034734589208	0.49
CG8728	CG10209	1.4	0.067	0.23	0.124034734589208	0.49
CG8728	Crc	1.4	0.067	0.23	0.124034734589208	0.49
CG8728	Tusp	1.37	0.067	0.23	0.124034734589208	0.49
CG34430	hbn	6.25	0.046	-0.45	0.0975900072948533	0.01
CG34430	CG2202	5.51	0.046	-0.45	0.0975900072948533	0.01
CG34430	Awh	4.57	0.046	-0.45	0.0975900072948533	0.01
CG34430	stwl	4.34	0.046	-0.45	0.0975900072948533	0.01
CG34430	Dad	3.8	0.046	-0.45	0.0975900072948533	0.01
CG34430	CG3065	3.35	0.046	-0.45	0.0975900072948533	0.01
CG34430	CG13775	2.58	0.046	-0.45	0.0975900072948533	0.01
CG34430	Octbeta2R	2.54	0.046	-0.45	0.0975900072948533	0.01
CG34430	RunxB	2.5	0.046	-0.45	0.0975900072948533	0.01
CG34430	caz	2.36	0.046	-0.45	0.0975900072948533	0.01
CG34430	Xpd	2.35	0.046	-0.45	0.0975900072948533	0.01
CG34430	Sox21b	2.27	0.046	-0.45	0.0975900072948533	0.01
CG34430	CG14711	2.27	0.046	-0.45	0.0975900072948533	0.01
CG34430	MEP-1	2.18	0.046	-0.45	0.0975900072948533	0.01
CG34430	elB	2.14	0.046	-0.45	0.0975900072948533	0.01
CG34430	zfh2	2.14	0.046	-0.45	0.0975900072948533	0.01
CG34430	Dip2	2.13	0.046	-0.45	0.0975900072948533	0.01
CG34430	CG4328	2.06	0.046	-0.45	0.0975900072948533	0.01
CG34430	CG7386	2.05	0.046	-0.45	0.0975900072948533	0.01
CG34430	CG13894	2.04	0.046	-0.45	0.0975900072948533	0.01
CG34430	Atu	1.99	0.046	-0.45	0.0975900072948533	0.01
CG34430	dve	1.98	0.046	-0.45	0.0975900072948533	0.01
CG34430	CG1965	1.95	0.046	-0.45	0.0975900072948533	0.01
CG34430	CG11294	1.89	0.046	-0.45	0.0975900072948533	0.01
CG34430	phtf	1.86	0.046	-0.45	0.0975900072948533	0.01
CG34430	TfIIFbeta	1.79	0.046	-0.45	0.0975900072948533	0.01
CG34430	CG3313	1.71	0.046	-0.45	0.0975900072948533	0.01
CG34430	CG31388	1.71	0.046	-0.45	0.0975900072948533	0.01
CG34430	CG30403	1.63	0.046	-0.45	0.0975900072948533	0.01
CG34430	CG6683	1.57	0.046	-0.45	0.0975900072948533	0.01
CG2906	CG12104	3.4	0.105	-0.28	-0.0666666666666667	0.91
CG2906	sima	2.81	0.105	-0.28	-0.0666666666666667	0.91
CG2906	CG10274	2.6	0.105	-0.28	-0.0666666666666667	0.91
CG2906	CG7556	2.56	0.105	-0.28	-0.0666666666666667	0.91
CG2906	CG30403	2.42	0.105	-0.28	-0.0666666666666667	0.91
CG2906	MED25	2.3	0.105	-0.28	-0.0666666666666667	0.91
CG2906	Su(var)3-9	2.3	0.105	-0.28	-0.0666666666666667	0.91
CG2906	Vsx1	2.26	0.105	-0.28	-0.0666666666666667	0.91
CG2906	CG9799	2.25	0.105	-0.28	-0.0666666666666667	0.91
CG2906	CG32105	2.22	0.105	-0.28	-0.0666666666666667	0.91
CG2906	az2	2.14	0.105	-0.28	-0.0666666666666667	0.91
CG2906	MED11	2.1	0.105	-0.28	-0.0666666666666667	0.91
CG2906	Ravus	2.1	0.105	-0.28	-0.0666666666666667	0.91
CG2906	Gdi	2.02	0.105	-0.28	-0.0666666666666667	0.91
CG2906	mod	2.02	0.105	-0.28	-0.0666666666666667	0.91
CG2906	CG45071	2.01	0.105	-0.28	-0.0666666666666667	0.91
CG2906	CG7839	1.98	0.105	-0.28	-0.0666666666666667	0.91
CG2906	CG14200	1.98	0.105	-0.28	-0.0666666666666667	0.91
CG2906	mld	1.95	0.105	-0.28	-0.0666666666666667	0.91
CG2906	fkh	1.94	0.105	-0.28	-0.0666666666666667	0.91
CG2906	hth	1.8	0.105	-0.28	-0.0666666666666667	0.91
CG2906	Cdk8	1.77	0.105	-0.28	-0.0666666666666667	0.91
CG2906	CG6683	1.75	0.105	-0.28	-0.0666666666666667	0.91
CG2906	toy	1.72	0.105	-0.28	-0.0666666666666667	0.91
CG2906	bab2	1.67	0.105	-0.28	-0.0666666666666667	0.91
CG2906	Glut4EF	1.59	0.105	-0.28	-0.0666666666666667	0.91
CG2906	jing	1.59	0.105	-0.28	-0.0666666666666667	0.91
CG2906	Awh	1.53	0.105	-0.28	-0.0666666666666667	0.91
CG2906	vvl	1.5	0.105	-0.28	-0.0666666666666667	0.91
CG2906	CG12219	1.49	0.105	-0.28	-0.0666666666666667	0.91
CG8726	CG44002	4.25	0.286	0.36	0.124034734589208	0.01
CG8726	Mrtf	3.32	0.286	0.36	0.124034734589208	0.01
CG8726	pita	2.97	0.286	0.36	0.124034734589208	0.01
CG8726	CG6683	2.95	0.286	0.36	0.124034734589208	0.01
CG8726	YL-1	2.43	0.286	0.36	0.124034734589208	0.01
CG8726	CG9727	2.32	0.286	0.36	0.124034734589208	0.01
CG8726	CG11710	2.22	0.286	0.36	0.124034734589208	0.01
CG8726	CG11696	2.21	0.286	0.36	0.124034734589208	0.01
CG8726	Mitf	2.16	0.286	0.36	0.124034734589208	0.01
CG8726	scrt	2.15	0.286	0.36	0.124034734589208	0.01
CG8726	MED11	2.07	0.286	0.36	0.124034734589208	0.01
CG8726	Lmpt	2.03	0.286	0.36	0.124034734589208	0.01
CG8726	Spt5	1.94	0.286	0.36	0.124034734589208	0.01
CG8726	CG7839	1.89	0.286	0.36	0.124034734589208	0.01
CG8726	CG17186	1.86	0.286	0.36	0.124034734589208	0.01
CG8726	Brf	1.83	0.286	0.36	0.124034734589208	0.01
CG8726	Usf	1.69	0.286	0.36	0.124034734589208	0.01
CG8726	CG6813	1.69	0.286	0.36	0.124034734589208	0.01
CG8726	Cdc5	1.68	0.286	0.36	0.124034734589208	0.01
CG8726	CG10949	1.63	0.286	0.36	0.124034734589208	0.01
CG8726	CG11970	1.62	0.286	0.36	0.124034734589208	0.01
CG8726	Mes4	1.61	0.286	0.36	0.124034734589208	0.01
CG8726	tup	1.59	0.286	0.36	0.124034734589208	0.01
CG8726	erm	1.58	0.286	0.36	0.124034734589208	0.01
CG8726	CG14711	1.57	0.286	0.36	0.124034734589208	0.01
CG8726	Su(z)2	1.53	0.286	0.36	0.124034734589208	0.01
CG8726	CG3313	1.5	0.286	0.36	0.124034734589208	0.01
CG8726	CG7785	1.5	0.286	0.36	0.124034734589208	0.01
CG8726	Sry-delta	1.5	0.286	0.36	0.124034734589208	0.01
CG8726	dmrt99B	1.49	0.286	0.36	0.124034734589208	0.01
ACC	onecut	4.09	0.077	0.16	1	0.91
ACC	CG3726	3.09	0.077	0.16	1	0.91
ACC	CG4854	3.08	0.077	0.16	1	0.91
ACC	Hmx	2.93	0.077	0.16	1	0.91
ACC	Atf-2	2.63	0.077	0.16	1	0.91
ACC	sr	2.53	0.077	0.16	1	0.91
ACC	CG2889	2.42	0.077	0.16	1	0.91
ACC	CG8216	1.88	0.077	0.16	1	0.91
ACC	CG8301	1.83	0.077	0.16	1	0.91
ACC	FoxP	1.78	0.077	0.16	1	0.91
ACC	CG6683	1.75	0.077	0.16	1	0.91
ACC	hth	1.68	0.077	0.16	1	0.91
ACC	Ets97D	1.66	0.077	0.16	1	0.91
ACC	CG7368	1.65	0.077	0.16	1	0.91
ACC	lov	1.62	0.077	0.16	1	0.91
ACC	Su(var)3-7	1.58	0.077	0.16	1	0.91
ACC	Atf6	1.58	0.077	0.16	1	0.91
ACC	CG4570	1.53	0.077	0.16	1	0.91
ACC	CG10274	1.52	0.077	0.16	1	0.91
ACC	her	1.47	0.077	0.16	1	0.91
ACC	CG12104	1.47	0.077	0.16	1	0.91
ACC	CG32700	1.46	0.077	0.16	1	0.91
ACC	Pbp45	1.43	0.077	0.16	1	0.91
ACC	hang	1.42	0.077	0.16	1	0.91
ACC	TH1	1.41	0.077	0.16	1	0.91
ACC	CG17328	1.4	0.077	0.16	1	0.91
ACC	CG10904	1.39	0.077	0.16	1	0.91
ACC	sba	1.37	0.077	0.16	1	0.91
ACC	Mtp	1.31	0.077	0.16	1	0.91
ACC	MED25	1.3	0.077	0.16	1	0.91
CG11191	CG6765	4.7	0.425	-0.45	0.277350098112615	0.14
CG11191	CG11710	3.95	0.425	-0.45	0.277350098112615	0.14
CG11191	Pbp45	2.81	0.425	-0.45	0.277350098112615	0.14
CG11191	CG1965	2.55	0.425	-0.45	0.277350098112615	0.14
CG11191	CG3726	2.25	0.425	-0.45	0.277350098112615	0.14
CG11191	CG10631	2.07	0.425	-0.45	0.277350098112615	0.14
CG11191	CG34340	2.06	0.425	-0.45	0.277350098112615	0.14
CG11191	mute	2.04	0.425	-0.45	0.277350098112615	0.14
CG11191	CG7839	1.98	0.425	-0.45	0.277350098112615	0.14
CG11191	CG6808	1.98	0.425	-0.45	0.277350098112615	0.14
CG11191	stwl	1.92	0.425	-0.45	0.277350098112615	0.14
CG11191	CG2889	1.91	0.425	-0.45	0.277350098112615	0.14
CG11191	CG32700	1.91	0.425	-0.45	0.277350098112615	0.14
CG11191	Lim3	1.87	0.425	-0.45	0.277350098112615	0.14
CG11191	CG10949	1.66	0.425	-0.45	0.277350098112615	0.14
CG11191	Ssl1	1.63	0.425	-0.45	0.277350098112615	0.14
CG11191	CG14667	1.6	0.425	-0.45	0.277350098112615	0.14
CG11191	FoxP	1.57	0.425	-0.45	0.277350098112615	0.14
CG11191	fru	1.57	0.425	-0.45	0.277350098112615	0.14
CG11191	dwg	1.54	0.425	-0.45	0.277350098112615	0.14
CG11191	CG8909	1.54	0.425	-0.45	0.277350098112615	0.14
CG11191	CG7785	1.53	0.425	-0.45	0.277350098112615	0.14
CG11191	MED22	1.53	0.425	-0.45	0.277350098112615	0.14
CG11191	jing	1.52	0.425	-0.45	0.277350098112615	0.14
CG11191	CG32105	1.51	0.425	-0.45	0.277350098112615	0.14
CG11191	wdn	1.5	0.425	-0.45	0.277350098112615	0.14
CG11191	fkh	1.46	0.425	-0.45	0.277350098112615	0.14
CG11191	CG15073	1.44	0.425	-0.45	0.277350098112615	0.14
CG11191	tef	1.42	0.425	-0.45	0.277350098112615	0.14
CG11191	sage	1.38	0.425	-0.45	0.277350098112615	0.14
CG14762	luna	3.66	0.125	0.14	0.0666666666666667	0.01
CG14762	bi	3.56	0.125	0.14	0.0666666666666667	0.01
CG14762	mute	3.37	0.125	0.14	0.0666666666666667	0.01
CG14762	aop	3.32	0.125	0.14	0.0666666666666667	0.01
CG14762	Tip60	2.35	0.125	0.14	0.0666666666666667	0.01
CG14762	pfk	2.01	0.125	0.14	0.0666666666666667	0.01
CG14762	vvl	1.98	0.125	0.14	0.0666666666666667	0.01
CG14762	CG9727	1.98	0.125	0.14	0.0666666666666667	0.01
CG14762	Rabex-5	1.97	0.125	0.14	0.0666666666666667	0.01
CG14762	CG34340	1.94	0.125	0.14	0.0666666666666667	0.01
CG14762	Spt5	1.93	0.125	0.14	0.0666666666666667	0.01
CG14762	nvy	1.93	0.125	0.14	0.0666666666666667	0.01
CG14762	Cdk8	1.92	0.125	0.14	0.0666666666666667	0.01
CG14762	CG17186	1.89	0.125	0.14	0.0666666666666667	0.01
CG14762	CG10904	1.82	0.125	0.14	0.0666666666666667	0.01
CG14762	CG6683	1.79	0.125	0.14	0.0666666666666667	0.01
CG14762	CG2202	1.78	0.125	0.14	0.0666666666666667	0.01
CG14762	CG32532	1.75	0.125	0.14	0.0666666666666667	0.01
CG14762	CG6686	1.72	0.125	0.14	0.0666666666666667	0.01
CG14762	ey	1.7	0.125	0.14	0.0666666666666667	0.01
CG14762	brk	1.68	0.125	0.14	0.0666666666666667	0.01
CG14762	Mi-2	1.63	0.125	0.14	0.0666666666666667	0.01
CG14762	CG8301	1.59	0.125	0.14	0.0666666666666667	0.01
CG14762	run	1.56	0.125	0.14	0.0666666666666667	0.01
CG14762	Bug22	1.49	0.125	0.14	0.0666666666666667	0.01
CG14762	CG17361	1.49	0.125	0.14	0.0666666666666667	0.01
CG14762	mld	1.48	0.125	0.14	0.0666666666666667	0.01
CG14762	dac	1.47	0.125	0.14	0.0666666666666667	0.01
CG14762	pros	1.47	0.125	0.14	0.0666666666666667	0.01
CG14762	HLH106	1.46	0.125	0.14	0.0666666666666667	0.01
lig	Elp3	4.09	0.097	0.02	0.218217890235992	0.17
lig	Awh	3.96	0.097	0.02	0.218217890235992	0.17
lig	Opbp	3.53	0.097	0.02	0.218217890235992	0.17
lig	Fen1	3.4	0.097	0.02	0.218217890235992	0.17
lig	CG7928	2.81	0.097	0.02	0.218217890235992	0.17
lig	dve	2.77	0.097	0.02	0.218217890235992	0.17
lig	CG18764	2.4	0.097	0.02	0.218217890235992	0.17
lig	dm	2.28	0.097	0.02	0.218217890235992	0.17
lig	CG11970	2.23	0.097	0.02	0.218217890235992	0.17
lig	Set2	2.19	0.097	0.02	0.218217890235992	0.17
lig	Mitf	2.06	0.097	0.02	0.218217890235992	0.17
lig	CG8216	2.04	0.097	0.02	0.218217890235992	0.17
lig	CG10321	1.98	0.097	0.02	0.218217890235992	0.17
lig	ct	1.97	0.097	0.02	0.218217890235992	0.17
lig	CG17328	1.97	0.097	0.02	0.218217890235992	0.17
lig	sage	1.93	0.097	0.02	0.218217890235992	0.17
lig	Taf2	1.91	0.097	0.02	0.218217890235992	0.17
lig	Lpt	1.86	0.097	0.02	0.218217890235992	0.17
lig	YL-1	1.83	0.097	0.02	0.218217890235992	0.17
lig	CG4707	1.81	0.097	0.02	0.218217890235992	0.17
lig	CG17806	1.69	0.097	0.02	0.218217890235992	0.17
lig	ey	1.67	0.097	0.02	0.218217890235992	0.17
lig	ph-p	1.62	0.097	0.02	0.218217890235992	0.17
lig	foxo	1.6	0.097	0.02	0.218217890235992	0.17
lig	Glut4EF	1.51	0.097	0.02	0.218217890235992	0.17
lig	Xpd	1.51	0.097	0.02	0.218217890235992	0.17
lig	Dip2	1.48	0.097	0.02	0.218217890235992	0.17
lig	Su(var)3-7	1.44	0.097	0.02	0.218217890235992	0.17
lig	CG5953	1.43	0.097	0.02	0.218217890235992	0.17
lig	caz	1.41	0.097	0.02	0.218217890235992	0.17
Vps28	sba	4.27	0.12	-0.15	0.560611910581388	0.63
Vps28	MED4	3.25	0.12	-0.15	0.560611910581388	0.63
Vps28	Dh44-R2	2.97	0.12	-0.15	0.560611910581388	0.63
Vps28	pros	2.82	0.12	-0.15	0.560611910581388	0.63
Vps28	Dip1	2.5	0.12	-0.15	0.560611910581388	0.63
Vps28	Pfk	2.29	0.12	-0.15	0.560611910581388	0.63
Vps28	CG8950	2.27	0.12	-0.15	0.560611910581388	0.63
Vps28	Rbsn-5	2.17	0.12	-0.15	0.560611910581388	0.63
Vps28	BtbVII	2.15	0.12	-0.15	0.560611910581388	0.63
Vps28	Blos1	2.01	0.12	-0.15	0.560611910581388	0.63
Vps28	GATAd	1.99	0.12	-0.15	0.560611910581388	0.63
Vps28	mTTF	1.93	0.12	-0.15	0.560611910581388	0.63
Vps28	CG1407	1.87	0.12	-0.15	0.560611910581388	0.63
Vps28	stck	1.85	0.12	-0.15	0.560611910581388	0.63
Vps28	fru	1.78	0.12	-0.15	0.560611910581388	0.63
Vps28	CG13775	1.75	0.12	-0.15	0.560611910581388	0.63
Vps28	CG4282	1.73	0.12	-0.15	0.560611910581388	0.63
Vps28	Hr78	1.58	0.12	-0.15	0.560611910581388	0.63
Vps28	Atac1	1.54	0.12	-0.15	0.560611910581388	0.63
Vps28	Taf8	1.51	0.12	-0.15	0.560611910581388	0.63
Vps28	CG11970	1.5	0.12	-0.15	0.560611910581388	0.63
Vps28	CG30403	1.48	0.12	-0.15	0.560611910581388	0.63
Vps28	Ssl1	1.48	0.12	-0.15	0.560611910581388	0.63
Vps28	CG7386	1.45	0.12	-0.15	0.560611910581388	0.63
Vps28	CG14438	1.45	0.12	-0.15	0.560611910581388	0.63
Vps28	sim	1.45	0.12	-0.15	0.560611910581388	0.63
Vps28	tsh	1.42	0.12	-0.15	0.560611910581388	0.63
Vps28	CG17568	1.4	0.12	-0.15	0.560611910581388	0.63
Vps28	CG32532	1.39	0.12	-0.15	0.560611910581388	0.63
Vps28	CG31388	1.38	0.12	-0.15	0.560611910581388	0.63
CG11210	slim	3.61	0.056	0.15	0.683130051063973	0.65
CG11210	CG42748	3.57	0.056	0.15	0.683130051063973	0.65
CG11210	polybromo	2.72	0.056	0.15	0.683130051063973	0.65
CG11210	CG8319	2.55	0.056	0.15	0.683130051063973	0.65
CG11210	CG15435	2.4	0.056	0.15	0.683130051063973	0.65
CG11210	sim	2.25	0.056	0.15	0.683130051063973	0.65
CG11210	hng2	2.13	0.056	0.15	0.683130051063973	0.65
CG11210	Ssl1	1.97	0.056	0.15	0.683130051063973	0.65
CG11210	egg	1.93	0.056	0.15	0.683130051063973	0.65
CG11210	Pfk	1.86	0.056	0.15	0.683130051063973	0.65
CG11210	Zif	1.84	0.056	0.15	0.683130051063973	0.65
CG11210	l(3)mbt	1.81	0.056	0.15	0.683130051063973	0.65
CG11210	CG11710	1.75	0.056	0.15	0.683130051063973	0.65
CG11210	SoxN	1.67	0.056	0.15	0.683130051063973	0.65
CG11210	CG5196	1.67	0.056	0.15	0.683130051063973	0.65
CG11210	noc	1.65	0.056	0.15	0.683130051063973	0.65
CG11210	pfk	1.55	0.056	0.15	0.683130051063973	0.65
CG11210	bsh	1.47	0.056	0.15	0.683130051063973	0.65
CG11210	CG11398	1.41	0.056	0.15	0.683130051063973	0.65
CG11210	CG3995	1.39	0.056	0.15	0.683130051063973	0.65
CG11210	Bug22	1.38	0.056	0.15	0.683130051063973	0.65
CG11210	CG12104	1.33	0.056	0.15	0.683130051063973	0.65
CG11210	E(var)3-9	1.33	0.056	0.15	0.683130051063973	0.65
CG11210	svp	1.33	0.056	0.15	0.683130051063973	0.65
CG11210	sr	1.3	0.056	0.15	0.683130051063973	0.65
CG11210	CG7386	1.28	0.056	0.15	0.683130051063973	0.65
CG11210	Lpt	1.27	0.056	0.15	0.683130051063973	0.65
CG11210	CG12075	1.26	0.056	0.15	0.683130051063973	0.65
CG11210	Hr46	1.23	0.056	0.15	0.683130051063973	0.65
CG11210	run	1.21	0.056	0.15	0.683130051063973	0.65
Socs44A	RpIII128	3.41	0.06	0.23	0.258198889747161	0.3
Socs44A	CG11710	3.32	0.06	0.23	0.258198889747161	0.3
Socs44A	CG13775	3.19	0.06	0.23	0.258198889747161	0.3
Socs44A	Taf8	3.08	0.06	0.23	0.258198889747161	0.3
Socs44A	CG14711	2.68	0.06	0.23	0.258198889747161	0.3
Socs44A	mute	2.61	0.06	0.23	0.258198889747161	0.3
Socs44A	CG11696	2.6	0.06	0.23	0.258198889747161	0.3
Socs44A	Crc	2.58	0.06	0.23	0.258198889747161	0.3
Socs44A	zfh1	2.48	0.06	0.23	0.258198889747161	0.3
Socs44A	CG8319	2.47	0.06	0.23	0.258198889747161	0.3
Socs44A	CG15073	2.43	0.06	0.23	0.258198889747161	0.3
Socs44A	Dh44-R2	2.41	0.06	0.23	0.258198889747161	0.3
Socs44A	CG18265	2.39	0.06	0.23	0.258198889747161	0.3
Socs44A	CG34340	2.38	0.06	0.23	0.258198889747161	0.3
Socs44A	CG30403	2.37	0.06	0.23	0.258198889747161	0.3
Socs44A	sr	2.34	0.06	0.23	0.258198889747161	0.3
Socs44A	D	2.3	0.06	0.23	0.258198889747161	0.3
Socs44A	Atu	2.24	0.06	0.23	0.258198889747161	0.3
Socs44A	Camta	2.07	0.06	0.23	0.258198889747161	0.3
Socs44A	stck	2.07	0.06	0.23	0.258198889747161	0.3
Socs44A	CG1024	2.06	0.06	0.23	0.258198889747161	0.3
Socs44A	Sry-delta	2.01	0.06	0.23	0.258198889747161	0.3
Socs44A	tio	1.97	0.06	0.23	0.258198889747161	0.3
Socs44A	CG32700	1.89	0.06	0.23	0.258198889747161	0.3
Socs44A	mip120	1.88	0.06	0.23	0.258198889747161	0.3
Socs44A	RunxB	1.86	0.06	0.23	0.258198889747161	0.3
Socs44A	CG10147	1.86	0.06	0.23	0.258198889747161	0.3
Socs44A	ph-p	1.83	0.06	0.23	0.258198889747161	0.3
Socs44A	Asciz	1.81	0.06	0.23	0.258198889747161	0.3
Socs44A	YL-1	1.77	0.06	0.23	0.258198889747161	0.3
Lpin	CG3407	3	0.188	0.33	0.302613766334401	0.87
Lpin	dan	2.86	0.188	0.33	0.302613766334401	0.87
Lpin	osa	2.57	0.188	0.33	0.302613766334401	0.87
Lpin	Taf5	2.03	0.188	0.33	0.302613766334401	0.87
Lpin	sage	2.02	0.188	0.33	0.302613766334401	0.87
Lpin	sima	2	0.188	0.33	0.302613766334401	0.87
Lpin	brk	1.95	0.188	0.33	0.302613766334401	0.87
Lpin	CG3065	1.82	0.188	0.33	0.302613766334401	0.87
Lpin	Elp3	1.77	0.188	0.33	0.302613766334401	0.87
Lpin	CG31388	1.7	0.188	0.33	0.302613766334401	0.87
Lpin	pita	1.69	0.188	0.33	0.302613766334401	0.87
Lpin	Su(var)3-9	1.67	0.188	0.33	0.302613766334401	0.87
Lpin	CG42748	1.57	0.188	0.33	0.302613766334401	0.87
Lpin	CG12155	1.5	0.188	0.33	0.302613766334401	0.87
Lpin	CG6683	1.43	0.188	0.33	0.302613766334401	0.87
Lpin	CG8301	1.41	0.188	0.33	0.302613766334401	0.87
Lpin	CG1407	1.39	0.188	0.33	0.302613766334401	0.87
Lpin	CG9932	1.3	0.188	0.33	0.302613766334401	0.87
Lpin	ktub	1.21	0.188	0.33	0.302613766334401	0.87
Lpin	CG6654	1.2	0.188	0.33	0.302613766334401	0.87
Lpin	slim	1.2	0.188	0.33	0.302613766334401	0.87
Lpin	Bka	1.2	0.188	0.33	0.302613766334401	0.87
Lpin	tio	1.19	0.188	0.33	0.302613766334401	0.87
Lpin	Bug22	1.19	0.188	0.33	0.302613766334401	0.87
Lpin	CG12267	1.18	0.188	0.33	0.302613766334401	0.87
Lpin	Atac1	1.17	0.188	0.33	0.302613766334401	0.87
Lpin	CG11696	1.17	0.188	0.33	0.302613766334401	0.87
Lpin	MED15	1.16	0.188	0.33	0.302613766334401	0.87
Lpin	shn	1.15	0.188	0.33	0.302613766334401	0.87
Lpin	bab1	1.14	0.188	0.33	0.302613766334401	0.87
CG14757	vvl	4.09	0.119	-0.13	0.480384461415261	0.15
CG14757	BtbVII	3.84	0.119	-0.13	0.480384461415261	0.15
CG14757	scrt	3.45	0.119	-0.13	0.480384461415261	0.15
CG14757	CG8216	3.15	0.119	-0.13	0.480384461415261	0.15
CG14757	stck	2.79	0.119	-0.13	0.480384461415261	0.15
CG14757	fkh	2.47	0.119	-0.13	0.480384461415261	0.15
CG14757	CG9305	2.38	0.119	-0.13	0.480384461415261	0.15
CG14757	Lmpt	2.22	0.119	-0.13	0.480384461415261	0.15
CG14757	CG18764	2.19	0.119	-0.13	0.480384461415261	0.15
CG14757	CG2129	2.18	0.119	-0.13	0.480384461415261	0.15
CG14757	scro	2	0.119	-0.13	0.480384461415261	0.15
CG14757	CG34149	2	0.119	-0.13	0.480384461415261	0.15
CG14757	CG15011	1.83	0.119	-0.13	0.480384461415261	0.15
CG14757	ash1	1.76	0.119	-0.13	0.480384461415261	0.15
CG14757	Tbp	1.72	0.119	-0.13	0.480384461415261	0.15
CG14757	CG32105	1.72	0.119	-0.13	0.480384461415261	0.15
CG14757	Hmx	1.7	0.119	-0.13	0.480384461415261	0.15
CG14757	nerfin-1	1.6	0.119	-0.13	0.480384461415261	0.15
CG14757	polybromo	1.58	0.119	-0.13	0.480384461415261	0.15
CG14757	hth	1.56	0.119	-0.13	0.480384461415261	0.15
CG14757	ZnT49B	1.55	0.119	-0.13	0.480384461415261	0.15
CG14757	CG3313	1.49	0.119	-0.13	0.480384461415261	0.15
CG14757	her	1.45	0.119	-0.13	0.480384461415261	0.15
CG14757	CG30403	1.43	0.119	-0.13	0.480384461415261	0.15
CG14757	CG3919	1.41	0.119	-0.13	0.480384461415261	0.15
CG14757	CG8944	1.39	0.119	-0.13	0.480384461415261	0.15
CG14757	RpIII128	1.39	0.119	-0.13	0.480384461415261	0.15
CG14757	l(3)mbt	1.36	0.119	-0.13	0.480384461415261	0.15
CG14757	CG15365	1.35	0.119	-0.13	0.480384461415261	0.15
CG14757	CG9650	1.32	0.119	-0.13	0.480384461415261	0.15
LRP1	CG6808	11.65	0.283	0.07	0.423659272868162	0.41
LRP1	Scm	7.19	0.283	0.07	0.423659272868162	0.41
LRP1	Stat92E	4.83	0.283	0.07	0.423659272868162	0.41
LRP1	su(Hw)	3.56	0.283	0.07	0.423659272868162	0.41
LRP1	CG7556	3.5	0.283	0.07	0.423659272868162	0.41
LRP1	pfk	3.18	0.283	0.07	0.423659272868162	0.41
LRP1	TfAP-2	2.76	0.283	0.07	0.423659272868162	0.41
LRP1	tj	2.7	0.283	0.07	0.423659272868162	0.41
LRP1	CG2611	2.37	0.283	0.07	0.423659272868162	0.41
LRP1	TH1	2.2	0.283	0.07	0.423659272868162	0.41
LRP1	Rbsn-5	2.07	0.283	0.07	0.423659272868162	0.41
LRP1	nvy	2	0.283	0.07	0.423659272868162	0.41
LRP1	CG31388	1.96	0.283	0.07	0.423659272868162	0.41
LRP1	CG1024	1.89	0.283	0.07	0.423659272868162	0.41
LRP1	CG32105	1.84	0.283	0.07	0.423659272868162	0.41
LRP1	MED30	1.72	0.283	0.07	0.423659272868162	0.41
LRP1	PHDP	1.7	0.283	0.07	0.423659272868162	0.41
LRP1	mip120	1.64	0.283	0.07	0.423659272868162	0.41
LRP1	sim	1.6	0.283	0.07	0.423659272868162	0.41
LRP1	CG13775	1.56	0.283	0.07	0.423659272868162	0.41
LRP1	CG12299	1.56	0.283	0.07	0.423659272868162	0.41
LRP1	Asciz	1.55	0.283	0.07	0.423659272868162	0.41
LRP1	Glut4EF	1.5	0.283	0.07	0.423659272868162	0.41
LRP1	l(3)mbt	1.46	0.283	0.07	0.423659272868162	0.41
LRP1	Sry-delta	1.46	0.283	0.07	0.423659272868162	0.41
LRP1	Mi-2	1.46	0.283	0.07	0.423659272868162	0.41
LRP1	CG2202	1.44	0.283	0.07	0.423659272868162	0.41
LRP1	CG18476	1.42	0.283	0.07	0.423659272868162	0.41
LRP1	CG7839	1.41	0.283	0.07	0.423659272868162	0.41
LRP1	Octbeta2R	1.4	0.283	0.07	0.423659272868162	0.41
pdm3	CG4328	3.15	0.385	0.01	0.149071198499986	0.09
pdm3	Nufip	2.93	0.385	0.01	0.149071198499986	0.09
pdm3	CG5196	2.91	0.385	0.01	0.149071198499986	0.09
pdm3	Tbp	2.82	0.385	0.01	0.149071198499986	0.09
pdm3	Usf	2.57	0.385	0.01	0.149071198499986	0.09
pdm3	CG10631	2.46	0.385	0.01	0.149071198499986	0.09
pdm3	CG18764	2.28	0.385	0.01	0.149071198499986	0.09
pdm3	CG3815	2.19	0.385	0.01	0.149071198499986	0.09
pdm3	CG9890	2.08	0.385	0.01	0.149071198499986	0.09
pdm3	tef	2.05	0.385	0.01	0.149071198499986	0.09
pdm3	Pcl	2.02	0.385	0.01	0.149071198499986	0.09
pdm3	CG2199	2.02	0.385	0.01	0.149071198499986	0.09
pdm3	dbr	1.86	0.385	0.01	0.149071198499986	0.09
pdm3	ct	1.75	0.385	0.01	0.149071198499986	0.09
pdm3	dwg	1.72	0.385	0.01	0.149071198499986	0.09
pdm3	Fen1	1.69	0.385	0.01	0.149071198499986	0.09
pdm3	CG11696	1.69	0.385	0.01	0.149071198499986	0.09
pdm3	Hr78	1.67	0.385	0.01	0.149071198499986	0.09
pdm3	pros	1.67	0.385	0.01	0.149071198499986	0.09
pdm3	CG10904	1.65	0.385	0.01	0.149071198499986	0.09
pdm3	Mes4	1.63	0.385	0.01	0.149071198499986	0.09
pdm3	Sox21b	1.6	0.385	0.01	0.149071198499986	0.09
pdm3	ham	1.49	0.385	0.01	0.149071198499986	0.09
pdm3	Lim3	1.48	0.385	0.01	0.149071198499986	0.09
pdm3	Camta	1.47	0.385	0.01	0.149071198499986	0.09
pdm3	mirr	1.45	0.385	0.01	0.149071198499986	0.09
pdm3	CG17186	1.44	0.385	0.01	0.149071198499986	0.09
pdm3	dac	1.44	0.385	0.01	0.149071198499986	0.09
pdm3	fuss	1.44	0.385	0.01	0.149071198499986	0.09
pdm3	foxo	1.43	0.385	0.01	0.149071198499986	0.09
mtt	zfh1	4.25	0.088	0	0.302613766334401	0.92
mtt	CG33213	3.39	0.088	0	0.302613766334401	0.92
mtt	MED15	3	0.088	0	0.302613766334401	0.92
mtt	luna	2.97	0.088	0	0.302613766334401	0.92
mtt	elB	2.78	0.088	0	0.302613766334401	0.92
mtt	Hr96	2.4	0.088	0	0.302613766334401	0.92
mtt	ktub	2.35	0.088	0	0.302613766334401	0.92
mtt	CG4854	2.28	0.088	0	0.302613766334401	0.92
mtt	CG6813	2.27	0.088	0	0.302613766334401	0.92
mtt	Tip60	2.25	0.088	0	0.302613766334401	0.92
mtt	pdm3	1.95	0.088	0	0.302613766334401	0.92
mtt	yem	1.87	0.088	0	0.302613766334401	0.92
mtt	HLH106	1.86	0.088	0	0.302613766334401	0.92
mtt	CG6254	1.85	0.088	0	0.302613766334401	0.92
mtt	CG12267	1.83	0.088	0	0.302613766334401	0.92
mtt	RpIII128	1.82	0.088	0	0.302613766334401	0.92
mtt	tj	1.77	0.088	0	0.302613766334401	0.92
mtt	CG6689	1.72	0.088	0	0.302613766334401	0.92
mtt	BtbVII	1.61	0.088	0	0.302613766334401	0.92
mtt	CG9650	1.59	0.088	0	0.302613766334401	0.92
mtt	CG3065	1.54	0.088	0	0.302613766334401	0.92
mtt	NfI	1.52	0.088	0	0.302613766334401	0.92
mtt	CG10147	1.44	0.088	0	0.302613766334401	0.92
mtt	zfh2	1.41	0.088	0	0.302613766334401	0.92
mtt	Dad	1.41	0.088	0	0.302613766334401	0.92
mtt	CG4570	1.38	0.088	0	0.302613766334401	0.92
mtt	ph-p	1.36	0.088	0	0.302613766334401	0.92
mtt	Blos1	1.34	0.088	0	0.302613766334401	0.92
mtt	Atac1	1.32	0.088	0	0.302613766334401	0.92
mtt	Mtp	1.29	0.088	0	0.302613766334401	0.92
Vps25	Sox102F	8.06	0.094	-0.01	0.2	0.38
Vps25	Bka	5.17	0.094	-0.01	0.2	0.38
Vps25	BtbVII	3.81	0.094	-0.01	0.2	0.38
Vps25	ecd	3.38	0.094	-0.01	0.2	0.38
Vps25	tup	3.3	0.094	-0.01	0.2	0.38
Vps25	MED15	2.55	0.094	-0.01	0.2	0.38
Vps25	Brf	2.51	0.094	-0.01	0.2	0.38
Vps25	dm	2.42	0.094	-0.01	0.2	0.38
Vps25	noc	2.26	0.094	-0.01	0.2	0.38
Vps25	Meics	2.24	0.094	-0.01	0.2	0.38
Vps25	RpIII128	2.2	0.094	-0.01	0.2	0.38
Vps25	CG10147	2.18	0.094	-0.01	0.2	0.38
Vps25	polybromo	2.12	0.094	-0.01	0.2	0.38
Vps25	sima	2.12	0.094	-0.01	0.2	0.38
Vps25	bs	2.09	0.094	-0.01	0.2	0.38
Vps25	egg	2.02	0.094	-0.01	0.2	0.38
Vps25	apt	1.88	0.094	-0.01	0.2	0.38
Vps25	yem	1.85	0.094	-0.01	0.2	0.38
Vps25	CG33213	1.79	0.094	-0.01	0.2	0.38
Vps25	Rabex-5	1.78	0.094	-0.01	0.2	0.38
Vps25	Cp190	1.78	0.094	-0.01	0.2	0.38
Vps25	Tip60	1.75	0.094	-0.01	0.2	0.38
Vps25	CG1024	1.71	0.094	-0.01	0.2	0.38
Vps25	Hr96	1.67	0.094	-0.01	0.2	0.38
Vps25	CG17802	1.64	0.094	-0.01	0.2	0.38
Vps25	CG10209	1.61	0.094	-0.01	0.2	0.38
Vps25	tj	1.58	0.094	-0.01	0.2	0.38
Vps25	Dip1	1.54	0.094	-0.01	0.2	0.38
Vps25	CG10321	1.53	0.094	-0.01	0.2	0.38
Vps25	erm	1.53	0.094	-0.01	0.2	0.38
beta3GalTII	Lpt	6.51	0.098	-0.13	-0.0666666666666667	0.98
beta3GalTII	mip120	4.64	0.098	-0.13	-0.0666666666666667	0.98
beta3GalTII	Opbp	3.71	0.098	-0.13	-0.0666666666666667	0.98
beta3GalTII	ecd	3.3	0.098	-0.13	-0.0666666666666667	0.98
beta3GalTII	CG6765	3.14	0.098	-0.13	-0.0666666666666667	0.98
beta3GalTII	stwl	3.12	0.098	-0.13	-0.0666666666666667	0.98
beta3GalTII	CG7818	3	0.098	-0.13	-0.0666666666666667	0.98
beta3GalTII	CG7386	2.39	0.098	-0.13	-0.0666666666666667	0.98
beta3GalTII	Pcl	2.35	0.098	-0.13	-0.0666666666666667	0.98
beta3GalTII	CG8944	2.24	0.098	-0.13	-0.0666666666666667	0.98
beta3GalTII	stck	2.19	0.098	-0.13	-0.0666666666666667	0.98
beta3GalTII	CG17806	2.1	0.098	-0.13	-0.0666666666666667	0.98
beta3GalTII	dwg	2.02	0.098	-0.13	-0.0666666666666667	0.98
beta3GalTII	Gdi	2	0.098	-0.13	-0.0666666666666667	0.98
beta3GalTII	MBD-R2	1.99	0.098	-0.13	-0.0666666666666667	0.98
beta3GalTII	sba	1.88	0.098	-0.13	-0.0666666666666667	0.98
beta3GalTII	sima	1.87	0.098	-0.13	-0.0666666666666667	0.98
beta3GalTII	CG4707	1.87	0.098	-0.13	-0.0666666666666667	0.98
beta3GalTII	BtbVII	1.83	0.098	-0.13	-0.0666666666666667	0.98
beta3GalTII	tup	1.76	0.098	-0.13	-0.0666666666666667	0.98
beta3GalTII	pfk	1.73	0.098	-0.13	-0.0666666666666667	0.98
beta3GalTII	CG10949	1.68	0.098	-0.13	-0.0666666666666667	0.98
beta3GalTII	CG1407	1.65	0.098	-0.13	-0.0666666666666667	0.98
beta3GalTII	egg	1.64	0.098	-0.13	-0.0666666666666667	0.98
beta3GalTII	osa	1.64	0.098	-0.13	-0.0666666666666667	0.98
beta3GalTII	CG12162	1.61	0.098	-0.13	-0.0666666666666667	0.98
beta3GalTII	mTTF	1.61	0.098	-0.13	-0.0666666666666667	0.98
beta3GalTII	dom	1.57	0.098	-0.13	-0.0666666666666667	0.98
beta3GalTII	CG15073	1.55	0.098	-0.13	-0.0666666666666667	0.98
beta3GalTII	CG14200	1.51	0.098	-0.13	-0.0666666666666667	0.98
CG14749	CG1792	7.7	0.081	0	0.447213595499958	0.52
CG14749	Cdc5	3.01	0.081	0	0.447213595499958	0.52
CG14749	aop	2.9	0.081	0	0.447213595499958	0.52
CG14749	CG32982	2.89	0.081	0	0.447213595499958	0.52
CG14749	CG12299	2.55	0.081	0	0.447213595499958	0.52
CG14749	ph-p	2.46	0.081	0	0.447213595499958	0.52
CG14749	Lim3	2.23	0.081	0	0.447213595499958	0.52
CG14749	Su(var)3-7	2.23	0.081	0	0.447213595499958	0.52
CG14749	mld	2.23	0.081	0	0.447213595499958	0.52
CG14749	CG11710	2.17	0.081	0	0.447213595499958	0.52
CG14749	Plzf	2.12	0.081	0	0.447213595499958	0.52
CG14749	MBD-R2	1.94	0.081	0	0.447213595499958	0.52
CG14749	CG34149	1.93	0.081	0	0.447213595499958	0.52
CG14749	Nufip	1.88	0.081	0	0.447213595499958	0.52
CG14749	dbr	1.81	0.081	0	0.447213595499958	0.52
CG14749	CG1663	1.8	0.081	0	0.447213595499958	0.52
CG14749	Sox102F	1.75	0.081	0	0.447213595499958	0.52
CG14749	CG8950	1.67	0.081	0	0.447213595499958	0.52
CG14749	tio	1.61	0.081	0	0.447213595499958	0.52
CG14749	Mes4	1.58	0.081	0	0.447213595499958	0.52
CG14749	ct	1.5	0.081	0	0.447213595499958	0.52
CG14749	CG3065	1.47	0.081	0	0.447213595499958	0.52
CG14749	FoxP	1.46	0.081	0	0.447213595499958	0.52
CG14749	tef	1.46	0.081	0	0.447213595499958	0.52
CG14749	CG3995	1.46	0.081	0	0.447213595499958	0.52
CG14749	Atf-2	1.44	0.081	0	0.447213595499958	0.52
CG14749	stck	1.34	0.081	0	0.447213595499958	0.52
CG14749	CG17361	1.32	0.081	0	0.447213595499958	0.52
CG14749	su(Hw)	1.32	0.081	0	0.447213595499958	0.52
CG14749	Scm	1.3	0.081	0	0.447213595499958	0.52
Acsl	BtbVII	5.56	0.075	-0.09	0.149071198499986	0.3
Acsl	CG15073	4.28	0.075	-0.09	0.149071198499986	0.3
Acsl	Taf8	3.78	0.075	-0.09	0.149071198499986	0.3
Acsl	caz	3.27	0.075	-0.09	0.149071198499986	0.3
Acsl	CR43671	2.78	0.075	-0.09	0.149071198499986	0.3
Acsl	bs	2.74	0.075	-0.09	0.149071198499986	0.3
Acsl	lov	2.57	0.075	-0.09	0.149071198499986	0.3
Acsl	Mtp	2.56	0.075	-0.09	0.149071198499986	0.3
Acsl	GATAd	2.35	0.075	-0.09	0.149071198499986	0.3
Acsl	Camta	2.24	0.075	-0.09	0.149071198499986	0.3
Acsl	Mat1	2.23	0.075	-0.09	0.149071198499986	0.3
Acsl	Atac1	2.06	0.075	-0.09	0.149071198499986	0.3
Acsl	dve	2.05	0.075	-0.09	0.149071198499986	0.3
Acsl	dm	1.96	0.075	-0.09	0.149071198499986	0.3
Acsl	Stat92E	1.9	0.075	-0.09	0.149071198499986	0.3
Acsl	pita	1.78	0.075	-0.09	0.149071198499986	0.3
Acsl	Dad	1.77	0.075	-0.09	0.149071198499986	0.3
Acsl	MED4	1.68	0.075	-0.09	0.149071198499986	0.3
Acsl	pfk	1.67	0.075	-0.09	0.149071198499986	0.3
Acsl	bab2	1.66	0.075	-0.09	0.149071198499986	0.3
Acsl	CG3726	1.65	0.075	-0.09	0.149071198499986	0.3
Acsl	bi	1.6	0.075	-0.09	0.149071198499986	0.3
Acsl	RpIII128	1.58	0.075	-0.09	0.149071198499986	0.3
Acsl	ZnT49B	1.56	0.075	-0.09	0.149071198499986	0.3
Acsl	CG17186	1.53	0.075	-0.09	0.149071198499986	0.3
Acsl	CG9890	1.47	0.075	-0.09	0.149071198499986	0.3
Acsl	polybromo	1.45	0.075	-0.09	0.149071198499986	0.3
Acsl	CG10209	1.42	0.075	-0.09	0.149071198499986	0.3
Acsl	her	1.41	0.075	-0.09	0.149071198499986	0.3
Acsl	CG9650	1.4	0.075	-0.09	0.149071198499986	0.3
stmA	sba	2.94	0.101	0.28	0.447213595499958	0.85
stmA	dve	2.74	0.101	0.28	0.447213595499958	0.85
stmA	CTPsyn	2.52	0.101	0.28	0.447213595499958	0.85
stmA	MTA1-like	2.08	0.101	0.28	0.447213595499958	0.85
stmA	CG42748	1.99	0.101	0.28	0.447213595499958	0.85
stmA	tj	1.86	0.101	0.28	0.447213595499958	0.85
stmA	CG14711	1.86	0.101	0.28	0.447213595499958	0.85
stmA	Su(z)2	1.84	0.101	0.28	0.447213595499958	0.85
stmA	CG11696	1.84	0.101	0.28	0.447213595499958	0.85
stmA	Xpd	1.81	0.101	0.28	0.447213595499958	0.85
stmA	CG8388	1.79	0.101	0.28	0.447213595499958	0.85
stmA	shn	1.78	0.101	0.28	0.447213595499958	0.85
stmA	fuss	1.78	0.101	0.28	0.447213595499958	0.85
stmA	CG11723	1.67	0.101	0.28	0.447213595499958	0.85
stmA	Ets97D	1.65	0.101	0.28	0.447213595499958	0.85
stmA	CG13775	1.65	0.101	0.28	0.447213595499958	0.85
stmA	Mtp	1.62	0.101	0.28	0.447213595499958	0.85
stmA	Dad	1.59	0.101	0.28	0.447213595499958	0.85
stmA	Mes4	1.58	0.101	0.28	0.447213595499958	0.85
stmA	bab1	1.56	0.101	0.28	0.447213595499958	0.85
stmA	Hr96	1.53	0.101	0.28	0.447213595499958	0.85
stmA	CG4328	1.53	0.101	0.28	0.447213595499958	0.85
stmA	CG34340	1.51	0.101	0.28	0.447213595499958	0.85
stmA	aop	1.44	0.101	0.28	0.447213595499958	0.85
stmA	CG10321	1.41	0.101	0.28	0.447213595499958	0.85
stmA	luna	1.4	0.101	0.28	0.447213595499958	0.85
stmA	Tusp	1.39	0.101	0.28	0.447213595499958	0.85
stmA	oc	1.38	0.101	0.28	0.447213595499958	0.85
stmA	CG7518	1.35	0.101	0.28	0.447213595499958	0.85
stmA	hbn	1.32	0.101	0.28	0.447213595499958	0.85
sns	CG18476	4.92	0.194	0.6	0.357830026747796	0.49
sns	Atf-2	4.27	0.194	0.6	0.357830026747796	0.49
sns	stck	3.93	0.194	0.6	0.357830026747796	0.49
sns	Bx	3.77	0.194	0.6	0.357830026747796	0.49
sns	Kdm4A	3.46	0.194	0.6	0.357830026747796	0.49
sns	polybromo	2.58	0.194	0.6	0.357830026747796	0.49
sns	tj	2.56	0.194	0.6	0.357830026747796	0.49
sns	sba	2.43	0.194	0.6	0.357830026747796	0.49
sns	Lpt	2.38	0.194	0.6	0.357830026747796	0.49
sns	bab2	1.91	0.194	0.6	0.357830026747796	0.49
sns	CG4707	1.86	0.194	0.6	0.357830026747796	0.49
sns	CG1620	1.77	0.194	0.6	0.357830026747796	0.49
sns	CG7987	1.7	0.194	0.6	0.357830026747796	0.49
sns	Scm	1.65	0.194	0.6	0.357830026747796	0.49
sns	hth	1.58	0.194	0.6	0.357830026747796	0.49
sns	CG14711	1.54	0.194	0.6	0.357830026747796	0.49
sns	CG12075	1.53	0.194	0.6	0.357830026747796	0.49
sns	Mi-2	1.51	0.194	0.6	0.357830026747796	0.49
sns	Dad	1.5	0.194	0.6	0.357830026747796	0.49
sns	bs	1.49	0.194	0.6	0.357830026747796	0.49
sns	CG8159	1.46	0.194	0.6	0.357830026747796	0.49
sns	CG11456	1.45	0.194	0.6	0.357830026747796	0.49
sns	CG17829	1.42	0.194	0.6	0.357830026747796	0.49
sns	CG1407	1.42	0.194	0.6	0.357830026747796	0.49
sns	BtbVII	1.41	0.194	0.6	0.357830026747796	0.49
sns	CG7386	1.34	0.194	0.6	0.357830026747796	0.49
sns	noc	1.3	0.194	0.6	0.357830026747796	0.49
sns	Sry-delta	1.3	0.194	0.6	0.357830026747796	0.49
sns	pros	1.28	0.194	0.6	0.357830026747796	0.49
sns	E(var)3-9	1.24	0.194	0.6	0.357830026747796	0.49
CG8272	CG31388	4.85	0.033	0.24	-0.0666666666666667	0.92
CG8272	hth	3.81	0.033	0.24	-0.0666666666666667	0.92
CG8272	RpIII128	3.24	0.033	0.24	-0.0666666666666667	0.92
CG8272	lov	3.18	0.033	0.24	-0.0666666666666667	0.92
CG8272	Blos1	2.93	0.033	0.24	-0.0666666666666667	0.92
CG8272	Mat1	2.76	0.033	0.24	-0.0666666666666667	0.92
CG8272	dom	2.65	0.033	0.24	-0.0666666666666667	0.92
CG8272	CG3313	2.35	0.033	0.24	-0.0666666666666667	0.92
CG8272	CG4570	2.28	0.033	0.24	-0.0666666666666667	0.92
CG8272	Mrtf	2.25	0.033	0.24	-0.0666666666666667	0.92
CG8272	CG1663	2.19	0.033	0.24	-0.0666666666666667	0.92
CG8272	Sry-delta	2.1	0.033	0.24	-0.0666666666666667	0.92
CG8272	Bx	2.06	0.033	0.24	-0.0666666666666667	0.92
CG8272	nvy	2.06	0.033	0.24	-0.0666666666666667	0.92
CG8272	luna	1.92	0.033	0.24	-0.0666666666666667	0.92
CG8272	CG13624	1.87	0.033	0.24	-0.0666666666666667	0.92
CG8272	hbn	1.83	0.033	0.24	-0.0666666666666667	0.92
CG8272	bi	1.77	0.033	0.24	-0.0666666666666667	0.92
CG8272	CG6907	1.74	0.033	0.24	-0.0666666666666667	0.92
CG8272	CG9305	1.72	0.033	0.24	-0.0666666666666667	0.92
CG8272	FoxP	1.6	0.033	0.24	-0.0666666666666667	0.92
CG8272	Bug22	1.57	0.033	0.24	-0.0666666666666667	0.92
CG8272	Mi-2	1.57	0.033	0.24	-0.0666666666666667	0.92
CG8272	MED11	1.57	0.033	0.24	-0.0666666666666667	0.92
CG8272	sba	1.56	0.033	0.24	-0.0666666666666667	0.92
CG8272	CG17361	1.55	0.033	0.24	-0.0666666666666667	0.92
CG8272	Kdm4A	1.52	0.033	0.24	-0.0666666666666667	0.92
CG8272	dve	1.51	0.033	0.24	-0.0666666666666667	0.92
CG8272	CG42748	1.43	0.033	0.24	-0.0666666666666667	0.92
CG8272	Lmpt	1.38	0.033	0.24	-0.0666666666666667	0.92
ana2	CG8909	6.37	0.034	0.17	0.447213595499958	0.35
ana2	Lim3	4.43	0.034	0.17	0.447213595499958	0.35
ana2	ey	4.18	0.034	0.17	0.447213595499958	0.35
ana2	dbr	3.88	0.034	0.17	0.447213595499958	0.35
ana2	noc	3.36	0.034	0.17	0.447213595499958	0.35
ana2	CG8944	2.77	0.034	0.17	0.447213595499958	0.35
ana2	ash1	2.36	0.034	0.17	0.447213595499958	0.35
ana2	CG7556	2.23	0.034	0.17	0.447213595499958	0.35
ana2	nerfin-1	2.17	0.034	0.17	0.447213595499958	0.35
ana2	CG11085	2.02	0.034	0.17	0.447213595499958	0.35
ana2	CG10949	1.94	0.034	0.17	0.447213595499958	0.35
ana2	CTPsyn	1.93	0.034	0.17	0.447213595499958	0.35
ana2	CG8388	1.92	0.034	0.17	0.447213595499958	0.35
ana2	CG11317	1.91	0.034	0.17	0.447213595499958	0.35
ana2	Elp3	1.9	0.034	0.17	0.447213595499958	0.35
ana2	Mat1	1.89	0.034	0.17	0.447213595499958	0.35
ana2	BtbVII	1.86	0.034	0.17	0.447213595499958	0.35
ana2	foxo	1.67	0.034	0.17	0.447213595499958	0.35
ana2	CG32532	1.63	0.034	0.17	0.447213595499958	0.35
ana2	Hmx	1.62	0.034	0.17	0.447213595499958	0.35
ana2	Spt5	1.57	0.034	0.17	0.447213595499958	0.35
ana2	CG13775	1.57	0.034	0.17	0.447213595499958	0.35
ana2	sim	1.55	0.034	0.17	0.447213595499958	0.35
ana2	Vsx2	1.38	0.034	0.17	0.447213595499958	0.35
ana2	mirr	1.34	0.034	0.17	0.447213595499958	0.35
ana2	dmrt99B	1.28	0.034	0.17	0.447213595499958	0.35
ana2	MED11	1.27	0.034	0.17	0.447213595499958	0.35
ana2	CG43689	1.25	0.034	0.17	0.447213595499958	0.35
ana2	CG1792	1.22	0.034	0.17	0.447213595499958	0.35
ana2	CG2129	1.22	0.034	0.17	0.447213595499958	0.35
CG8258	CG10209	8.51	0.103	0.4	0.227710017021324	0.42
CG8258	dbr	4.78	0.103	0.4	0.227710017021324	0.42
CG8258	CG9932	4.38	0.103	0.4	0.227710017021324	0.42
CG8258	scro	4.23	0.103	0.4	0.227710017021324	0.42
CG8258	CG13624	3.66	0.103	0.4	0.227710017021324	0.42
CG8258	Kdm2	3.23	0.103	0.4	0.227710017021324	0.42
CG8258	Hmx	2.5	0.103	0.4	0.227710017021324	0.42
CG8258	Asciz	2.41	0.103	0.4	0.227710017021324	0.42
CG8258	pdm3	2.31	0.103	0.4	0.227710017021324	0.42
CG8258	CG12299	2.11	0.103	0.4	0.227710017021324	0.42
CG8258	Mat1	2.05	0.103	0.4	0.227710017021324	0.42
CG8258	phtf	1.86	0.103	0.4	0.227710017021324	0.42
CG8258	Tip60	1.8	0.103	0.4	0.227710017021324	0.42
CG8258	CG11710	1.69	0.103	0.4	0.227710017021324	0.42
CG8258	CG12155	1.62	0.103	0.4	0.227710017021324	0.42
CG8258	CG6683	1.62	0.103	0.4	0.227710017021324	0.42
CG8258	CG18764	1.55	0.103	0.4	0.227710017021324	0.42
CG8258	Mtp	1.52	0.103	0.4	0.227710017021324	0.42
CG8258	ham	1.5	0.103	0.4	0.227710017021324	0.42
CG8258	Cdk8	1.47	0.103	0.4	0.227710017021324	0.42
CG8258	run	1.46	0.103	0.4	0.227710017021324	0.42
CG8258	Glut4EF	1.45	0.103	0.4	0.227710017021324	0.42
CG8258	CG2889	1.4	0.103	0.4	0.227710017021324	0.42
CG8258	dve	1.39	0.103	0.4	0.227710017021324	0.42
CG8258	CG11696	1.37	0.103	0.4	0.227710017021324	0.42
CG8258	RpIII128	1.34	0.103	0.4	0.227710017021324	0.42
CG8258	Mes4	1.31	0.103	0.4	0.227710017021324	0.42
CG8258	brk	1.29	0.103	0.4	0.227710017021324	0.42
CG8258	CG4854	1.28	0.103	0.4	0.227710017021324	0.42
CG8258	CG11294	1.28	0.103	0.4	0.227710017021324	0.42
CG30349	Plzf	5.96	0.058	-0.14	0.227710017021324	0.53
CG30349	fd59A	5.22	0.058	-0.14	0.227710017021324	0.53
CG30349	Mitf	3.21	0.058	-0.14	0.227710017021324	0.53
CG30349	Cdk8	2.69	0.058	-0.14	0.227710017021324	0.53
CG30349	CG2875	2.5	0.058	-0.14	0.227710017021324	0.53
CG30349	sim	2.46	0.058	-0.14	0.227710017021324	0.53
CG30349	CG2889	2.46	0.058	-0.14	0.227710017021324	0.53
CG30349	Ssl1	2.31	0.058	-0.14	0.227710017021324	0.53
CG30349	CG34149	2.14	0.058	-0.14	0.227710017021324	0.53
CG30349	CG10147	2.13	0.058	-0.14	0.227710017021324	0.53
CG30349	Dad	2.03	0.058	-0.14	0.227710017021324	0.53
CG30349	CG9890	2.02	0.058	-0.14	0.227710017021324	0.53
CG30349	Cp190	2.01	0.058	-0.14	0.227710017021324	0.53
CG30349	fkh	1.98	0.058	-0.14	0.227710017021324	0.53
CG30349	CG8950	1.96	0.058	-0.14	0.227710017021324	0.53
CG30349	dmrt99B	1.94	0.058	-0.14	0.227710017021324	0.53
CG30349	Octbeta2R	1.93	0.058	-0.14	0.227710017021324	0.53
CG30349	MED22	1.9	0.058	-0.14	0.227710017021324	0.53
CG30349	elB	1.86	0.058	-0.14	0.227710017021324	0.53
CG30349	CG8578	1.77	0.058	-0.14	0.227710017021324	0.53
CG30349	YL-1	1.74	0.058	-0.14	0.227710017021324	0.53
CG30349	dom	1.74	0.058	-0.14	0.227710017021324	0.53
CG30349	CG13775	1.68	0.058	-0.14	0.227710017021324	0.53
CG30349	Atf-2	1.65	0.058	-0.14	0.227710017021324	0.53
CG30349	Kdm2	1.59	0.058	-0.14	0.227710017021324	0.53
CG30349	osa	1.53	0.058	-0.14	0.227710017021324	0.53
CG30349	CG8944	1.51	0.058	-0.14	0.227710017021324	0.53
CG30349	Glut4EF	1.49	0.058	-0.14	0.227710017021324	0.53
CG30349	NK7.1	1.47	0.058	-0.14	0.227710017021324	0.53
CG30349	Dip1	1.41	0.058	-0.14	0.227710017021324	0.53
lin	CG8388	5.12	0.038	0.02	0.0666666666666667	0.01
lin	egg	4.49	0.038	0.02	0.0666666666666667	0.01
lin	Tip60	3.56	0.038	0.02	0.0666666666666667	0.01
lin	brk	3.56	0.038	0.02	0.0666666666666667	0.01
lin	Kdm4A	3.12	0.038	0.02	0.0666666666666667	0.01
lin	CG9305	2.95	0.038	0.02	0.0666666666666667	0.01
lin	CG17829	2.89	0.038	0.02	0.0666666666666667	0.01
lin	CG11696	2.45	0.038	0.02	0.0666666666666667	0.01
lin	CG32700	2.4	0.038	0.02	0.0666666666666667	0.01
lin	bab2	2.28	0.038	0.02	0.0666666666666667	0.01
lin	CG4282	2.07	0.038	0.02	0.0666666666666667	0.01
lin	Mat1	1.91	0.038	0.02	0.0666666666666667	0.01
lin	nerfin-1	1.89	0.038	0.02	0.0666666666666667	0.01
lin	CG15365	1.87	0.038	0.02	0.0666666666666667	0.01
lin	CG34149	1.85	0.038	0.02	0.0666666666666667	0.01
lin	CG3726	1.75	0.038	0.02	0.0666666666666667	0.01
lin	Dll	1.72	0.038	0.02	0.0666666666666667	0.01
lin	CG7518	1.65	0.038	0.02	0.0666666666666667	0.01
lin	Dad	1.63	0.038	0.02	0.0666666666666667	0.01
lin	Ets97D	1.57	0.038	0.02	0.0666666666666667	0.01
lin	esn	1.56	0.038	0.02	0.0666666666666667	0.01
lin	CG17328	1.54	0.038	0.02	0.0666666666666667	0.01
lin	CG18764	1.53	0.038	0.02	0.0666666666666667	0.01
lin	fkh	1.52	0.038	0.02	0.0666666666666667	0.01
lin	CG2199	1.43	0.038	0.02	0.0666666666666667	0.01
lin	CG3065	1.4	0.038	0.02	0.0666666666666667	0.01
lin	Mi-2	1.4	0.038	0.02	0.0666666666666667	0.01
lin	CG10321	1.4	0.038	0.02	0.0666666666666667	0.01
lin	CG17802	1.39	0.038	0.02	0.0666666666666667	0.01
lin	ash1	1.36	0.038	0.02	0.0666666666666667	0.01
CG34219	Hr46	4.92	0.076	0.34	0.382970843102535	0.77
CG34219	CG12155	4.45	0.076	0.34	0.382970843102535	0.77
CG34219	Bka	2.89	0.076	0.34	0.382970843102535	0.77
CG34219	Bug22	2.8	0.076	0.34	0.382970843102535	0.77
CG34219	CG10949	2.78	0.076	0.34	0.382970843102535	0.77
CG34219	Tusp	2.77	0.076	0.34	0.382970843102535	0.77
CG34219	brk	2.32	0.076	0.34	0.382970843102535	0.77
CG34219	tj	2.11	0.076	0.34	0.382970843102535	0.77
CG34219	Pfk	2.07	0.076	0.34	0.382970843102535	0.77
CG34219	MED25	2.07	0.076	0.34	0.382970843102535	0.77
CG34219	CG5196	2.06	0.076	0.34	0.382970843102535	0.77
CG34219	tio	1.89	0.076	0.34	0.382970843102535	0.77
CG34219	Ssrp	1.87	0.076	0.34	0.382970843102535	0.77
CG34219	CG11456	1.84	0.076	0.34	0.382970843102535	0.77
CG34219	MED30	1.82	0.076	0.34	0.382970843102535	0.77
CG34219	CG8319	1.73	0.076	0.34	0.382970843102535	0.77
CG34219	CG10147	1.71	0.076	0.34	0.382970843102535	0.77
CG34219	CG9727	1.7	0.076	0.34	0.382970843102535	0.77
CG34219	CG11294	1.69	0.076	0.34	0.382970843102535	0.77
CG34219	mod	1.68	0.076	0.34	0.382970843102535	0.77
CG34219	dac	1.65	0.076	0.34	0.382970843102535	0.77
CG34219	CG1965	1.57	0.076	0.34	0.382970843102535	0.77
CG34219	pfk	1.56	0.076	0.34	0.382970843102535	0.77
CG34219	Spt5	1.53	0.076	0.34	0.382970843102535	0.77
CG34219	CG17186	1.45	0.076	0.34	0.382970843102535	0.77
CG34219	CG11560	1.42	0.076	0.34	0.382970843102535	0.77
CG34219	ecd	1.41	0.076	0.34	0.382970843102535	0.77
CG34219	CG6686	1.4	0.076	0.34	0.382970843102535	0.77
CG34219	her	1.38	0.076	0.34	0.382970843102535	0.77
CG34219	CG17802	1.31	0.076	0.34	0.382970843102535	0.77
CG8248	CG3407	8.29	0.117	-0.29	0.53748384988657	0.77
CG8248	CG8578	4.49	0.117	-0.29	0.53748384988657	0.77
CG8248	her	4.04	0.117	-0.29	0.53748384988657	0.77
CG8248	CG3726	3.47	0.117	-0.29	0.53748384988657	0.77
CG8248	hth	3.14	0.117	-0.29	0.53748384988657	0.77
CG8248	tup	2.77	0.117	-0.29	0.53748384988657	0.77
CG8248	erm	2.54	0.117	-0.29	0.53748384988657	0.77
CG8248	D	2.43	0.117	-0.29	0.53748384988657	0.77
CG8248	CG7818	2.4	0.117	-0.29	0.53748384988657	0.77
CG8248	Cp190	2.37	0.117	-0.29	0.53748384988657	0.77
CG8248	CG10321	2.27	0.117	-0.29	0.53748384988657	0.77
CG8248	CG18764	2.25	0.117	-0.29	0.53748384988657	0.77
CG8248	CG12104	2.21	0.117	-0.29	0.53748384988657	0.77
CG8248	CG12155	2.05	0.117	-0.29	0.53748384988657	0.77
CG8248	shn	2.04	0.117	-0.29	0.53748384988657	0.77
CG8248	HLH106	1.87	0.117	-0.29	0.53748384988657	0.77
CG8248	CG11970	1.85	0.117	-0.29	0.53748384988657	0.77
CG8248	CG11710	1.83	0.117	-0.29	0.53748384988657	0.77
CG8248	CG5033	1.77	0.117	-0.29	0.53748384988657	0.77
CG8248	Mitf	1.77	0.117	-0.29	0.53748384988657	0.77
CG8248	CG8159	1.76	0.117	-0.29	0.53748384988657	0.77
CG8248	CG6765	1.74	0.117	-0.29	0.53748384988657	0.77
CG8248	MED4	1.72	0.117	-0.29	0.53748384988657	0.77
CG8248	fuss	1.66	0.117	-0.29	0.53748384988657	0.77
CG8248	mld	1.63	0.117	-0.29	0.53748384988657	0.77
CG8248	pita	1.63	0.117	-0.29	0.53748384988657	0.77
CG8248	CG9932	1.63	0.117	-0.29	0.53748384988657	0.77
CG8248	mute	1.61	0.117	-0.29	0.53748384988657	0.77
CG8248	Rfx	1.53	0.117	-0.29	0.53748384988657	0.77
CG8248	elB	1.53	0.117	-0.29	0.53748384988657	0.77
CG8237	CG34149	4.65	0.067	0.05	-0.0666666666666667	0.84
CG8237	YL-1	4.06	0.067	0.05	-0.0666666666666667	0.84
CG8237	nvy	3.87	0.067	0.05	-0.0666666666666667	0.84
CG8237	Atf6	3.19	0.067	0.05	-0.0666666666666667	0.84
CG8237	CG12162	2.93	0.067	0.05	-0.0666666666666667	0.84
CG8237	CG11696	2.89	0.067	0.05	-0.0666666666666667	0.84
CG8237	RunxB	2.86	0.067	0.05	-0.0666666666666667	0.84
CG8237	sage	2.79	0.067	0.05	-0.0666666666666667	0.84
CG8237	Sry-delta	2.52	0.067	0.05	-0.0666666666666667	0.84
CG8237	CG7839	2.47	0.067	0.05	-0.0666666666666667	0.84
CG8237	CG1663	2.28	0.067	0.05	-0.0666666666666667	0.84
CG8237	Lpt	2.24	0.067	0.05	-0.0666666666666667	0.84
CG8237	slim	2.18	0.067	0.05	-0.0666666666666667	0.84
CG8237	Rabex-5	2.13	0.067	0.05	-0.0666666666666667	0.84
CG8237	CG3995	2.09	0.067	0.05	-0.0666666666666667	0.84
CG8237	Bx	2.01	0.067	0.05	-0.0666666666666667	0.84
CG8237	CG45071	1.99	0.067	0.05	-0.0666666666666667	0.84
CG8237	Zif	1.93	0.067	0.05	-0.0666666666666667	0.84
CG8237	CG44002	1.79	0.067	0.05	-0.0666666666666667	0.84
CG8237	esn	1.75	0.067	0.05	-0.0666666666666667	0.84
CG8237	CG11294	1.74	0.067	0.05	-0.0666666666666667	0.84
CG8237	tsh	1.72	0.067	0.05	-0.0666666666666667	0.84
CG8237	CG10274	1.7	0.067	0.05	-0.0666666666666667	0.84
CG8237	Xpd	1.68	0.067	0.05	-0.0666666666666667	0.84
CG8237	CG11710	1.67	0.067	0.05	-0.0666666666666667	0.84
CG8237	ham	1.66	0.067	0.05	-0.0666666666666667	0.84
CG8237	CG8388	1.64	0.067	0.05	-0.0666666666666667	0.84
CG8237	mTTF	1.61	0.067	0.05	-0.0666666666666667	0.84
CG8237	CG11695	1.59	0.067	0.05	-0.0666666666666667	0.84
CG8237	bab2	1.57	0.067	0.05	-0.0666666666666667	0.84
PAN2	Ssl1	5.35	0.062	-0.13	0.174077655955698	0.16
PAN2	Dh44-R2	4.67	0.062	-0.13	0.174077655955698	0.16
PAN2	FoxP	4.13	0.062	-0.13	0.174077655955698	0.16
PAN2	CG12299	3.54	0.062	-0.13	0.174077655955698	0.16
PAN2	CG14438	3.49	0.062	-0.13	0.174077655955698	0.16
PAN2	CG4707	3.47	0.062	-0.13	0.174077655955698	0.16
PAN2	CG18262	3.16	0.062	-0.13	0.174077655955698	0.16
PAN2	esn	2.92	0.062	-0.13	0.174077655955698	0.16
PAN2	Atac2	2.63	0.062	-0.13	0.174077655955698	0.16
PAN2	oc	2.43	0.062	-0.13	0.174077655955698	0.16
PAN2	CG13624	2.4	0.062	-0.13	0.174077655955698	0.16
PAN2	Vsx2	2.14	0.062	-0.13	0.174077655955698	0.16
PAN2	mirr	2.13	0.062	-0.13	0.174077655955698	0.16
PAN2	CG4282	2.01	0.062	-0.13	0.174077655955698	0.16
PAN2	CG34340	2	0.062	-0.13	0.174077655955698	0.16
PAN2	SoxN	1.99	0.062	-0.13	0.174077655955698	0.16
PAN2	CG8314	1.94	0.062	-0.13	0.174077655955698	0.16
PAN2	bs	1.94	0.062	-0.13	0.174077655955698	0.16
PAN2	CG17612	1.94	0.062	-0.13	0.174077655955698	0.16
PAN2	dom	1.88	0.062	-0.13	0.174077655955698	0.16
PAN2	slim	1.86	0.062	-0.13	0.174077655955698	0.16
PAN2	CG10209	1.82	0.062	-0.13	0.174077655955698	0.16
PAN2	Mtp	1.81	0.062	-0.13	0.174077655955698	0.16
PAN2	CG7928	1.74	0.062	-0.13	0.174077655955698	0.16
PAN2	Cdk8	1.69	0.062	-0.13	0.174077655955698	0.16
PAN2	CG44002	1.64	0.062	-0.13	0.174077655955698	0.16
PAN2	su(Hw)	1.63	0.062	-0.13	0.174077655955698	0.16
PAN2	Ets65A	1.63	0.062	-0.13	0.174077655955698	0.16
PAN2	Pcl	1.59	0.062	-0.13	0.174077655955698	0.16
PAN2	CG7987	1.58	0.062	-0.13	0.174077655955698	0.16
CG8230	Octbeta2R	4.26	0.117	0.2	0.0666666666666667	0.01
CG8230	CG32982	3.97	0.117	0.2	0.0666666666666667	0.01
CG8230	tj	3.44	0.117	0.2	0.0666666666666667	0.01
CG8230	Sry-delta	2.58	0.117	0.2	0.0666666666666667	0.01
CG8230	wdn	2.54	0.117	0.2	0.0666666666666667	0.01
CG8230	CG17361	2.48	0.117	0.2	0.0666666666666667	0.01
CG8230	CG8944	2.44	0.117	0.2	0.0666666666666667	0.01
CG8230	Meics	2.42	0.117	0.2	0.0666666666666667	0.01
CG8230	Taf5	2.35	0.117	0.2	0.0666666666666667	0.01
CG8230	pros	2.31	0.117	0.2	0.0666666666666667	0.01
CG8230	CG9727	2.29	0.117	0.2	0.0666666666666667	0.01
CG8230	CG4854	2.28	0.117	0.2	0.0666666666666667	0.01
CG8230	Dll	2.13	0.117	0.2	0.0666666666666667	0.01
CG8230	CG30403	2	0.117	0.2	0.0666666666666667	0.01
CG8230	Brd8	1.98	0.117	0.2	0.0666666666666667	0.01
CG8230	CG3407	1.96	0.117	0.2	0.0666666666666667	0.01
CG8230	bab2	1.93	0.117	0.2	0.0666666666666667	0.01
CG8230	Kdm2	1.91	0.117	0.2	0.0666666666666667	0.01
CG8230	Pfk	1.89	0.117	0.2	0.0666666666666667	0.01
CG8230	CG3815	1.87	0.117	0.2	0.0666666666666667	0.01
CG8230	Lpt	1.87	0.117	0.2	0.0666666666666667	0.01
CG8230	CG8578	1.83	0.117	0.2	0.0666666666666667	0.01
CG8230	CG12162	1.69	0.117	0.2	0.0666666666666667	0.01
CG8230	hbn	1.68	0.117	0.2	0.0666666666666667	0.01
CG8230	su(Hw)	1.67	0.117	0.2	0.0666666666666667	0.01
CG8230	Sox21b	1.67	0.117	0.2	0.0666666666666667	0.01
CG8230	CG1407	1.64	0.117	0.2	0.0666666666666667	0.01
CG8230	Atac2	1.62	0.117	0.2	0.0666666666666667	0.01
CG8230	sim	1.56	0.117	0.2	0.0666666666666667	0.01
CG8230	CG4328	1.52	0.117	0.2	0.0666666666666667	0.01
CG8216	CG7368	4.7	0.757	0.21	0.53748384988657	0.5
CG8216	CG2875	4.48	0.757	0.21	0.53748384988657	0.5
CG8216	Gdi	3.88	0.757	0.21	0.53748384988657	0.5
CG8216	CG7818	3.09	0.757	0.21	0.53748384988657	0.5
CG8216	Rabex-5	2.95	0.757	0.21	0.53748384988657	0.5
CG8216	Scm	2.78	0.757	0.21	0.53748384988657	0.5
CG8216	SoxN	2.54	0.757	0.21	0.53748384988657	0.5
CG8216	CG11723	2.47	0.757	0.21	0.53748384988657	0.5
CG8216	CG11456	2.45	0.757	0.21	0.53748384988657	0.5
CG8216	bab1	2.12	0.757	0.21	0.53748384988657	0.5
CG8216	Kdm4A	2.1	0.757	0.21	0.53748384988657	0.5
CG8216	CG8301	2	0.757	0.21	0.53748384988657	0.5
CG8216	CG1620	1.96	0.757	0.21	0.53748384988657	0.5
CG8216	CG11970	1.85	0.757	0.21	0.53748384988657	0.5
CG8216	Vsx2	1.78	0.757	0.21	0.53748384988657	0.5
CG8216	noc	1.75	0.757	0.21	0.53748384988657	0.5
CG8216	CG32532	1.65	0.757	0.21	0.53748384988657	0.5
CG8216	CG2889	1.65	0.757	0.21	0.53748384988657	0.5
CG8216	Spt5	1.64	0.757	0.21	0.53748384988657	0.5
CG8216	CG31441	1.62	0.757	0.21	0.53748384988657	0.5
CG8216	CG6686	1.6	0.757	0.21	0.53748384988657	0.5
CG8216	CG32700	1.59	0.757	0.21	0.53748384988657	0.5
CG8216	CG9932	1.56	0.757	0.21	0.53748384988657	0.5
CG8216	Su(var)3-9	1.56	0.757	0.21	0.53748384988657	0.5
CG8216	CG12162	1.54	0.757	0.21	0.53748384988657	0.5
CG8216	CG18476	1.48	0.757	0.21	0.53748384988657	0.5
CG8216	mute	1.48	0.757	0.21	0.53748384988657	0.5
CG8216	Atac1	1.47	0.757	0.21	0.53748384988657	0.5
CG8216	ey	1.46	0.757	0.21	0.53748384988657	0.5
CG8216	E2f2	1.44	0.757	0.21	0.53748384988657	0.5
ana	CG1965	5.04	0.082	0.36	0.382970843102535	0.69
ana	Stat92E	4.39	0.082	0.36	0.382970843102535	0.69
ana	CG6654	3.98	0.082	0.36	0.382970843102535	0.69
ana	MED15	3.77	0.082	0.36	0.382970843102535	0.69
ana	Xpd	2.98	0.082	0.36	0.382970843102535	0.69
ana	tsh	2.93	0.082	0.36	0.382970843102535	0.69
ana	CG2889	2.63	0.082	0.36	0.382970843102535	0.69
ana	tup	2.59	0.082	0.36	0.382970843102535	0.69
ana	ey	2.48	0.082	0.36	0.382970843102535	0.69
ana	Mi-2	2.37	0.082	0.36	0.382970843102535	0.69
ana	CTPsyn	2.26	0.082	0.36	0.382970843102535	0.69
ana	CG8216	2.21	0.082	0.36	0.382970843102535	0.69
ana	CG2202	2.19	0.082	0.36	0.382970843102535	0.69
ana	CG15365	2.1	0.082	0.36	0.382970843102535	0.69
ana	CG1620	2.03	0.082	0.36	0.382970843102535	0.69
ana	Octbeta2R	1.91	0.082	0.36	0.382970843102535	0.69
ana	CG43689	1.91	0.082	0.36	0.382970843102535	0.69
ana	ash1	1.76	0.082	0.36	0.382970843102535	0.69
ana	Hr78	1.74	0.082	0.36	0.382970843102535	0.69
ana	dom	1.69	0.082	0.36	0.382970843102535	0.69
ana	CG31441	1.68	0.082	0.36	0.382970843102535	0.69
ana	Atf-2	1.62	0.082	0.36	0.382970843102535	0.69
ana	ap	1.58	0.082	0.36	0.382970843102535	0.69
ana	CG2129	1.56	0.082	0.36	0.382970843102535	0.69
ana	CG7839	1.56	0.082	0.36	0.382970843102535	0.69
ana	dve	1.54	0.082	0.36	0.382970843102535	0.69
ana	zfh2	1.52	0.082	0.36	0.382970843102535	0.69
ana	zfh1	1.5	0.082	0.36	0.382970843102535	0.69
ana	CG12162	1.5	0.082	0.36	0.382970843102535	0.69
ana	ZnT49B	1.49	0.082	0.36	0.382970843102535	0.69
Uhg4	MED30	6.64	0.074	0.08	0.428571428571429	0.39
Uhg4	Lmpt	5.41	0.074	0.08	0.428571428571429	0.39
Uhg4	Cp190	4.07	0.074	0.08	0.428571428571429	0.39
Uhg4	CG4570	3.14	0.074	0.08	0.428571428571429	0.39
Uhg4	CG17802	3.04	0.074	0.08	0.428571428571429	0.39
Uhg4	wdn	3	0.074	0.08	0.428571428571429	0.39
Uhg4	CG34149	2.52	0.074	0.08	0.428571428571429	0.39
Uhg4	dac	2.5	0.074	0.08	0.428571428571429	0.39
Uhg4	CG3065	2.46	0.074	0.08	0.428571428571429	0.39
Uhg4	Atac2	2.42	0.074	0.08	0.428571428571429	0.39
Uhg4	CG6765	2.22	0.074	0.08	0.428571428571429	0.39
Uhg4	CG1407	2.1	0.074	0.08	0.428571428571429	0.39
Uhg4	CG10631	2.05	0.074	0.08	0.428571428571429	0.39
Uhg4	CG11970	2.03	0.074	0.08	0.428571428571429	0.39
Uhg4	Sry-delta	2	0.074	0.08	0.428571428571429	0.39
Uhg4	CG17829	1.96	0.074	0.08	0.428571428571429	0.39
Uhg4	CG5953	1.86	0.074	0.08	0.428571428571429	0.39
Uhg4	Bka	1.84	0.074	0.08	0.428571428571429	0.39
Uhg4	foxo	1.8	0.074	0.08	0.428571428571429	0.39
Uhg4	hbn	1.8	0.074	0.08	0.428571428571429	0.39
Uhg4	tsh	1.79	0.074	0.08	0.428571428571429	0.39
Uhg4	Hmx	1.74	0.074	0.08	0.428571428571429	0.39
Uhg4	fuss	1.7	0.074	0.08	0.428571428571429	0.39
Uhg4	dwg	1.68	0.074	0.08	0.428571428571429	0.39
Uhg4	CG13894	1.66	0.074	0.08	0.428571428571429	0.39
Uhg4	CG8944	1.63	0.074	0.08	0.428571428571429	0.39
Uhg4	Ravus	1.57	0.074	0.08	0.428571428571429	0.39
Uhg4	CG6808	1.48	0.074	0.08	0.428571428571429	0.39
Uhg4	CTPsyn	1.48	0.074	0.08	0.428571428571429	0.39
Uhg4	CG1620	1.46	0.074	0.08	0.428571428571429	0.39
CG8078	Cp190	5.53	0.091	-0.27	0.258198889747161	0.2
CG8078	mod	4.08	0.091	-0.27	0.258198889747161	0.2
CG8078	Dad	3.21	0.091	-0.27	0.258198889747161	0.2
CG8078	CG13775	3.11	0.091	-0.27	0.258198889747161	0.2
CG8078	pros	2.87	0.091	-0.27	0.258198889747161	0.2
CG8078	az2	2.82	0.091	-0.27	0.258198889747161	0.2
CG8078	CG12075	2.58	0.091	-0.27	0.258198889747161	0.2
CG8078	Set2	2.5	0.091	-0.27	0.258198889747161	0.2
CG8078	CG44002	2.42	0.091	-0.27	0.258198889747161	0.2
CG8078	CG17806	2.11	0.091	-0.27	0.258198889747161	0.2
CG8078	ct	2.01	0.091	-0.27	0.258198889747161	0.2
CG8078	MED25	1.99	0.091	-0.27	0.258198889747161	0.2
CG8078	CG12267	1.92	0.091	-0.27	0.258198889747161	0.2
CG8078	CG6689	1.89	0.091	-0.27	0.258198889747161	0.2
CG8078	zfh2	1.86	0.091	-0.27	0.258198889747161	0.2
CG8078	HLH106	1.84	0.091	-0.27	0.258198889747161	0.2
CG8078	Sox102F	1.78	0.091	-0.27	0.258198889747161	0.2
CG8078	CG11294	1.73	0.091	-0.27	0.258198889747161	0.2
CG8078	CG14667	1.71	0.091	-0.27	0.258198889747161	0.2
CG8078	CG9305	1.68	0.091	-0.27	0.258198889747161	0.2
CG8078	dm	1.63	0.091	-0.27	0.258198889747161	0.2
CG8078	Ravus	1.59	0.091	-0.27	0.258198889747161	0.2
CG8078	CG31365	1.54	0.091	-0.27	0.258198889747161	0.2
CG8078	erm	1.51	0.091	-0.27	0.258198889747161	0.2
CG8078	Atf-2	1.43	0.091	-0.27	0.258198889747161	0.2
CG8078	BtbVII	1.42	0.091	-0.27	0.258198889747161	0.2
CG8078	CG7839	1.42	0.091	-0.27	0.258198889747161	0.2
CG8078	CG3919	1.3	0.091	-0.27	0.258198889747161	0.2
CG8078	CG5953	1.28	0.091	-0.27	0.258198889747161	0.2
CG8078	Crc	1.28	0.091	-0.27	0.258198889747161	0.2
GstE13	MED11	8.39	0.147	-0.06	0.174077655955698	0.13
GstE13	Kdm4A	5.13	0.147	-0.06	0.174077655955698	0.13
GstE13	bsh	4.53	0.147	-0.06	0.174077655955698	0.13
GstE13	onecut	3.31	0.147	-0.06	0.174077655955698	0.13
GstE13	CG11902	3.01	0.147	-0.06	0.174077655955698	0.13
GstE13	Lim3	2.45	0.147	-0.06	0.174077655955698	0.13
GstE13	MED25	2.36	0.147	-0.06	0.174077655955698	0.13
GstE13	CG6813	2.24	0.147	-0.06	0.174077655955698	0.13
GstE13	MEP-1	2.23	0.147	-0.06	0.174077655955698	0.13
GstE13	CG9650	2.18	0.147	-0.06	0.174077655955698	0.13
GstE13	Mitf	2.14	0.147	-0.06	0.174077655955698	0.13
GstE13	Mi-2	2.14	0.147	-0.06	0.174077655955698	0.13
GstE13	danr	2.13	0.147	-0.06	0.174077655955698	0.13
GstE13	Ssl1	2.09	0.147	-0.06	0.174077655955698	0.13
GstE13	CG31365	2.04	0.147	-0.06	0.174077655955698	0.13
GstE13	ERR	2	0.147	-0.06	0.174077655955698	0.13
GstE13	GATAd	1.99	0.147	-0.06	0.174077655955698	0.13
GstE13	zfh2	1.97	0.147	-0.06	0.174077655955698	0.13
GstE13	Camta	1.92	0.147	-0.06	0.174077655955698	0.13
GstE13	tup	1.9	0.147	-0.06	0.174077655955698	0.13
GstE13	phtf	1.83	0.147	-0.06	0.174077655955698	0.13
GstE13	CG2202	1.74	0.147	-0.06	0.174077655955698	0.13
GstE13	CR43671	1.71	0.147	-0.06	0.174077655955698	0.13
GstE13	ey	1.67	0.147	-0.06	0.174077655955698	0.13
GstE13	svp	1.63	0.147	-0.06	0.174077655955698	0.13
GstE13	yem	1.6	0.147	-0.06	0.174077655955698	0.13
GstE13	CG13894	1.54	0.147	-0.06	0.174077655955698	0.13
GstE13	Plzf	1.52	0.147	-0.06	0.174077655955698	0.13
GstE13	CG17361	1.52	0.147	-0.06	0.174077655955698	0.13
GstE13	l(3)mbt	1.49	0.147	-0.06	0.174077655955698	0.13
Rme-8	CG43689	4.82	0.065	-0.34	0.174077655955698	0.14
Rme-8	hng2	4.16	0.065	-0.34	0.174077655955698	0.14
Rme-8	Brf	3.75	0.065	-0.34	0.174077655955698	0.14
Rme-8	CG14438	2.81	0.065	-0.34	0.174077655955698	0.14
Rme-8	shn	2.33	0.065	-0.34	0.174077655955698	0.14
Rme-8	l(3)mbt	2.08	0.065	-0.34	0.174077655955698	0.14
Rme-8	tio	2.07	0.065	-0.34	0.174077655955698	0.14
Rme-8	Tbp	1.85	0.065	-0.34	0.174077655955698	0.14
Rme-8	dan	1.83	0.065	-0.34	0.174077655955698	0.14
Rme-8	fd59A	1.8	0.065	-0.34	0.174077655955698	0.14
Rme-8	lov	1.8	0.065	-0.34	0.174077655955698	0.14
Rme-8	sima	1.79	0.065	-0.34	0.174077655955698	0.14
Rme-8	CG32700	1.77	0.065	-0.34	0.174077655955698	0.14
Rme-8	Dad	1.76	0.065	-0.34	0.174077655955698	0.14
Rme-8	polybromo	1.75	0.065	-0.34	0.174077655955698	0.14
Rme-8	phtf	1.74	0.065	-0.34	0.174077655955698	0.14
Rme-8	CG45071	1.7	0.065	-0.34	0.174077655955698	0.14
Rme-8	Mitf	1.68	0.065	-0.34	0.174077655955698	0.14
Rme-8	Cdc5	1.67	0.065	-0.34	0.174077655955698	0.14
Rme-8	Blos1	1.66	0.065	-0.34	0.174077655955698	0.14
Rme-8	bs	1.65	0.065	-0.34	0.174077655955698	0.14
Rme-8	CG17612	1.54	0.065	-0.34	0.174077655955698	0.14
Rme-8	bi	1.53	0.065	-0.34	0.174077655955698	0.14
Rme-8	CG42748	1.51	0.065	-0.34	0.174077655955698	0.14
Rme-8	hbn	1.48	0.065	-0.34	0.174077655955698	0.14
Rme-8	CG6907	1.45	0.065	-0.34	0.174077655955698	0.14
Rme-8	MTA1-like	1.4	0.065	-0.34	0.174077655955698	0.14
Rme-8	dmrt99B	1.39	0.065	-0.34	0.174077655955698	0.14
Rme-8	CG44002	1.37	0.065	-0.34	0.174077655955698	0.14
Rme-8	mod	1.37	0.065	-0.34	0.174077655955698	0.14
VhaAC45	Ssl1	6.16	0.181	-0.43	0.428571428571429	0.87
VhaAC45	CG11317	3.54	0.181	-0.43	0.428571428571429	0.87
VhaAC45	stwl	3.46	0.181	-0.43	0.428571428571429	0.87
VhaAC45	CG10949	3.32	0.181	-0.43	0.428571428571429	0.87
VhaAC45	MED25	3.24	0.181	-0.43	0.428571428571429	0.87
VhaAC45	CG30403	3	0.181	-0.43	0.428571428571429	0.87
VhaAC45	fkh	2.86	0.181	-0.43	0.428571428571429	0.87
VhaAC45	Tip60	2.74	0.181	-0.43	0.428571428571429	0.87
VhaAC45	CTPsyn	2.72	0.181	-0.43	0.428571428571429	0.87
VhaAC45	Usf	2.66	0.181	-0.43	0.428571428571429	0.87
VhaAC45	kn	2.56	0.181	-0.43	0.428571428571429	0.87
VhaAC45	Set2	2.34	0.181	-0.43	0.428571428571429	0.87
VhaAC45	Mes4	2.33	0.181	-0.43	0.428571428571429	0.87
VhaAC45	sage	2.33	0.181	-0.43	0.428571428571429	0.87
VhaAC45	Crc	2.21	0.181	-0.43	0.428571428571429	0.87
VhaAC45	CG32700	2.18	0.181	-0.43	0.428571428571429	0.87
VhaAC45	aop	2.17	0.181	-0.43	0.428571428571429	0.87
VhaAC45	CG32982	2.16	0.181	-0.43	0.428571428571429	0.87
VhaAC45	CG15435	2.12	0.181	-0.43	0.428571428571429	0.87
VhaAC45	Fen1	2.1	0.181	-0.43	0.428571428571429	0.87
VhaAC45	CG6765	2.06	0.181	-0.43	0.428571428571429	0.87
VhaAC45	CG45071	2.02	0.181	-0.43	0.428571428571429	0.87
VhaAC45	CG18619	1.97	0.181	-0.43	0.428571428571429	0.87
VhaAC45	CG11710	1.94	0.181	-0.43	0.428571428571429	0.87
VhaAC45	CG32105	1.91	0.181	-0.43	0.428571428571429	0.87
VhaAC45	esn	1.84	0.181	-0.43	0.428571428571429	0.87
VhaAC45	hth	1.81	0.181	-0.43	0.428571428571429	0.87
VhaAC45	tio	1.77	0.181	-0.43	0.428571428571429	0.87
VhaAC45	Vsx2	1.75	0.181	-0.43	0.428571428571429	0.87
VhaAC45	BtbVII	1.68	0.181	-0.43	0.428571428571429	0.87
hig	dwg	4.98	0.223	0.41	0.683130051063973	0.47
hig	CG3995	4.41	0.223	0.41	0.683130051063973	0.47
hig	Su(var)3-7	4.39	0.223	0.41	0.683130051063973	0.47
hig	Mi-2	3.82	0.223	0.41	0.683130051063973	0.47
hig	CG17568	3.65	0.223	0.41	0.683130051063973	0.47
hig	Hr78	2.96	0.223	0.41	0.683130051063973	0.47
hig	CG32982	2.8	0.223	0.41	0.683130051063973	0.47
hig	Atac2	2.14	0.223	0.41	0.683130051063973	0.47
hig	CG43689	2.04	0.223	0.41	0.683130051063973	0.47
hig	D	2.03	0.223	0.41	0.683130051063973	0.47
hig	onecut	2.02	0.223	0.41	0.683130051063973	0.47
hig	MED22	1.98	0.223	0.41	0.683130051063973	0.47
hig	fd59A	1.96	0.223	0.41	0.683130051063973	0.47
hig	stck	1.91	0.223	0.41	0.683130051063973	0.47
hig	CG10949	1.84	0.223	0.41	0.683130051063973	0.47
hig	fkh	1.82	0.223	0.41	0.683130051063973	0.47
hig	dve	1.76	0.223	0.41	0.683130051063973	0.47
hig	Lim3	1.73	0.223	0.41	0.683130051063973	0.47
hig	sr	1.71	0.223	0.41	0.683130051063973	0.47
hig	Taf5	1.7	0.223	0.41	0.683130051063973	0.47
hig	CG11398	1.68	0.223	0.41	0.683130051063973	0.47
hig	CG8950	1.67	0.223	0.41	0.683130051063973	0.47
hig	MED25	1.65	0.223	0.41	0.683130051063973	0.47
hig	phtf	1.65	0.223	0.41	0.683130051063973	0.47
hig	Fen1	1.49	0.223	0.41	0.683130051063973	0.47
hig	CG6683	1.47	0.223	0.41	0.683130051063973	0.47
hig	sima	1.43	0.223	0.41	0.683130051063973	0.47
hig	GATAd	1.4	0.223	0.41	0.683130051063973	0.47
hig	CG13624	1.38	0.223	0.41	0.683130051063973	0.47
hig	dmrt99B	1.38	0.223	0.41	0.683130051063973	0.47
CG30343	CG5033	4.84	0.053	0.57	-0.0666666666666667	0.96
CG30343	sim	3.91	0.053	0.57	-0.0666666666666667	0.96
CG30343	CG11723	3	0.053	0.57	-0.0666666666666667	0.96
CG30343	CG3919	2.99	0.053	0.57	-0.0666666666666667	0.96
CG30343	Dll	2.81	0.053	0.57	-0.0666666666666667	0.96
CG30343	CG4328	2.67	0.053	0.57	-0.0666666666666667	0.96
CG30343	Fen1	2.42	0.053	0.57	-0.0666666666666667	0.96
CG30343	CG42748	2.18	0.053	0.57	-0.0666666666666667	0.96
CG30343	CG6689	2.12	0.053	0.57	-0.0666666666666667	0.96
CG30343	CG10904	2.09	0.053	0.57	-0.0666666666666667	0.96
CG30343	stwl	2.04	0.053	0.57	-0.0666666666666667	0.96
CG30343	CG9650	1.97	0.053	0.57	-0.0666666666666667	0.96
CG30343	kn	1.95	0.053	0.57	-0.0666666666666667	0.96
CG30343	CrebA	1.94	0.053	0.57	-0.0666666666666667	0.96
CG30343	hth	1.7	0.053	0.57	-0.0666666666666667	0.96
CG30343	toy	1.66	0.053	0.57	-0.0666666666666667	0.96
CG30343	erm	1.63	0.053	0.57	-0.0666666666666667	0.96
CG30343	CG11085	1.63	0.053	0.57	-0.0666666666666667	0.96
CG30343	l(3)mbt	1.61	0.053	0.57	-0.0666666666666667	0.96
CG30343	CG9305	1.53	0.053	0.57	-0.0666666666666667	0.96
CG30343	Vsx2	1.51	0.053	0.57	-0.0666666666666667	0.96
CG30343	MBD-R2	1.5	0.053	0.57	-0.0666666666666667	0.96
CG30343	CG3726	1.49	0.053	0.57	-0.0666666666666667	0.96
CG30343	bab1	1.45	0.053	0.57	-0.0666666666666667	0.96
CG30343	sr	1.41	0.053	0.57	-0.0666666666666667	0.96
CG30343	stc	1.34	0.053	0.57	-0.0666666666666667	0.96
CG30343	CG2889	1.33	0.053	0.57	-0.0666666666666667	0.96
CG30343	ZnT49B	1.32	0.053	0.57	-0.0666666666666667	0.96
CG30343	pdm3	1.32	0.053	0.57	-0.0666666666666667	0.96
CG30343	Mitf	1.3	0.053	0.57	-0.0666666666666667	0.96
Pkn	toy	4.42	0.096	0.14	0.0666666666666667	0.01
Pkn	vvl	4.21	0.096	0.14	0.0666666666666667	0.01
Pkn	ph-p	3.53	0.096	0.14	0.0666666666666667	0.01
Pkn	CG33213	3.09	0.096	0.14	0.0666666666666667	0.01
Pkn	CG9727	2.9	0.096	0.14	0.0666666666666667	0.01
Pkn	sba	2.89	0.096	0.14	0.0666666666666667	0.01
Pkn	CG1620	2.87	0.096	0.14	0.0666666666666667	0.01
Pkn	CG15435	2.38	0.096	0.14	0.0666666666666667	0.01
Pkn	bab2	2.37	0.096	0.14	0.0666666666666667	0.01
Pkn	dbr	2.24	0.096	0.14	0.0666666666666667	0.01
Pkn	Opbp	1.99	0.096	0.14	0.0666666666666667	0.01
Pkn	CG32700	1.91	0.096	0.14	0.0666666666666667	0.01
Pkn	Brf	1.86	0.096	0.14	0.0666666666666667	0.01
Pkn	Tusp	1.82	0.096	0.14	0.0666666666666667	0.01
Pkn	Atac2	1.79	0.096	0.14	0.0666666666666667	0.01
Pkn	CG8578	1.78	0.096	0.14	0.0666666666666667	0.01
Pkn	CG9890	1.69	0.096	0.14	0.0666666666666667	0.01
Pkn	RpIII128	1.57	0.096	0.14	0.0666666666666667	0.01
Pkn	CG1663	1.57	0.096	0.14	0.0666666666666667	0.01
Pkn	Rbsn-5	1.56	0.096	0.14	0.0666666666666667	0.01
Pkn	scrt	1.53	0.096	0.14	0.0666666666666667	0.01
Pkn	CG18476	1.4	0.096	0.14	0.0666666666666667	0.01
Pkn	tup	1.4	0.096	0.14	0.0666666666666667	0.01
Pkn	bab1	1.34	0.096	0.14	0.0666666666666667	0.01
Pkn	CG13894	1.34	0.096	0.14	0.0666666666666667	0.01
Pkn	tio	1.31	0.096	0.14	0.0666666666666667	0.01
Pkn	CG11085	1.29	0.096	0.14	0.0666666666666667	0.01
Pkn	CG8314	1.26	0.096	0.14	0.0666666666666667	0.01
Pkn	RunxB	1.23	0.096	0.14	0.0666666666666667	0.01
Pkn	CG1965	1.2	0.096	0.14	0.0666666666666667	0.01
CG1968	sba	4.58	0.055	0.61	0.149071198499986	0.2
CG1968	ZnT49B	4.17	0.055	0.61	0.149071198499986	0.2
CG1968	CG17328	3.41	0.055	0.61	0.149071198499986	0.2
CG1968	CG10209	3.18	0.055	0.61	0.149071198499986	0.2
CG1968	CG9890	2.82	0.055	0.61	0.149071198499986	0.2
CG1968	Kdm2	2.65	0.055	0.61	0.149071198499986	0.2
CG1968	Atf6	2.61	0.055	0.61	0.149071198499986	0.2
CG1968	CG9799	2.36	0.055	0.61	0.149071198499986	0.2
CG1968	Taf8	2.3	0.055	0.61	0.149071198499986	0.2
CG1968	nerfin-1	2.17	0.055	0.61	0.149071198499986	0.2
CG1968	CrebA	2.14	0.055	0.61	0.149071198499986	0.2
CG1968	svp	2.09	0.055	0.61	0.149071198499986	0.2
CG1968	bab2	2.05	0.055	0.61	0.149071198499986	0.2
CG1968	CG11696	2.01	0.055	0.61	0.149071198499986	0.2
CG1968	CG7987	1.99	0.055	0.61	0.149071198499986	0.2
CG1968	Opbp	1.94	0.055	0.61	0.149071198499986	0.2
CG1968	CG10949	1.88	0.055	0.61	0.149071198499986	0.2
CG1968	ktub	1.86	0.055	0.61	0.149071198499986	0.2
CG1968	CG12267	1.74	0.055	0.61	0.149071198499986	0.2
CG1968	CG14438	1.7	0.055	0.61	0.149071198499986	0.2
CG1968	CG3726	1.69	0.055	0.61	0.149071198499986	0.2
CG1968	CG6765	1.67	0.055	0.61	0.149071198499986	0.2
CG1968	CG17568	1.61	0.055	0.61	0.149071198499986	0.2
CG1968	Hr46	1.61	0.055	0.61	0.149071198499986	0.2
CG1968	CG31388	1.6	0.055	0.61	0.149071198499986	0.2
CG1968	tsh	1.58	0.055	0.61	0.149071198499986	0.2
CG1968	Mat1	1.57	0.055	0.61	0.149071198499986	0.2
CG1968	Awh	1.5	0.055	0.61	0.149071198499986	0.2
CG1968	Camta	1.5	0.055	0.61	0.149071198499986	0.2
CG1968	oc	1.49	0.055	0.61	0.149071198499986	0.2
CG13739	Mat1	3.93	0.722	0.33	0.227710017021324	0.32
CG13739	CG14200	3.08	0.722	0.33	0.227710017021324	0.32
CG13739	Crc	2.64	0.722	0.33	0.227710017021324	0.32
CG13739	tio	2.45	0.722	0.33	0.227710017021324	0.32
CG13739	CG8944	2.44	0.722	0.33	0.227710017021324	0.32
CG13739	CG7928	2.43	0.722	0.33	0.227710017021324	0.32
CG13739	Blos1	2.42	0.722	0.33	0.227710017021324	0.32
CG13739	ash1	2.39	0.722	0.33	0.227710017021324	0.32
CG13739	CG4282	2.2	0.722	0.33	0.227710017021324	0.32
CG13739	HLH106	2.15	0.722	0.33	0.227710017021324	0.32
CG13739	su(Hw)	2.1	0.722	0.33	0.227710017021324	0.32
CG13739	Sry-delta	2.03	0.722	0.33	0.227710017021324	0.32
CG13739	CG3815	2.02	0.722	0.33	0.227710017021324	0.32
CG13739	SoxN	1.95	0.722	0.33	0.227710017021324	0.32
CG13739	CG9799	1.92	0.722	0.33	0.227710017021324	0.32
CG13739	CG10631	1.85	0.722	0.33	0.227710017021324	0.32
CG13739	CG18764	1.71	0.722	0.33	0.227710017021324	0.32
CG13739	Asciz	1.62	0.722	0.33	0.227710017021324	0.32
CG13739	CG17328	1.61	0.722	0.33	0.227710017021324	0.32
CG13739	CG44002	1.54	0.722	0.33	0.227710017021324	0.32
CG13739	onecut	1.52	0.722	0.33	0.227710017021324	0.32
CG13739	osa	1.52	0.722	0.33	0.227710017021324	0.32
CG13739	shn	1.51	0.722	0.33	0.227710017021324	0.32
CG13739	CG4570	1.5	0.722	0.33	0.227710017021324	0.32
CG13739	Octbeta2R	1.44	0.722	0.33	0.227710017021324	0.32
CG13739	RpIII128	1.43	0.722	0.33	0.227710017021324	0.32
CG13739	CG8159	1.39	0.722	0.33	0.227710017021324	0.32
CG13739	Ets97D	1.34	0.722	0.33	0.227710017021324	0.32
CG13739	Plzf	1.31	0.722	0.33	0.227710017021324	0.32
CG13739	Rfx	1.31	0.722	0.33	0.227710017021324	0.32
CG13954	CG3313	4.42	0.165	-0.13	0.302613766334401	0.72
CG13954	Hr96	3.33	0.165	-0.13	0.302613766334401	0.72
CG13954	CG44247	3.23	0.165	-0.13	0.302613766334401	0.72
CG13954	Cdk8	2.91	0.165	-0.13	0.302613766334401	0.72
CG13954	ash1	2.64	0.165	-0.13	0.302613766334401	0.72
CG13954	wdn	2.29	0.165	-0.13	0.302613766334401	0.72
CG13954	dan	2.16	0.165	-0.13	0.302613766334401	0.72
CG13954	Crc	2.11	0.165	-0.13	0.302613766334401	0.72
CG13954	noc	2.02	0.165	-0.13	0.302613766334401	0.72
CG13954	CG7987	2	0.165	-0.13	0.302613766334401	0.72
CG13954	dbr	1.82	0.165	-0.13	0.302613766334401	0.72
CG13954	sba	1.77	0.165	-0.13	0.302613766334401	0.72
CG13954	sage	1.74	0.165	-0.13	0.302613766334401	0.72
CG13954	mod	1.72	0.165	-0.13	0.302613766334401	0.72
CG13954	bi	1.71	0.165	-0.13	0.302613766334401	0.72
CG13954	CG10904	1.68	0.165	-0.13	0.302613766334401	0.72
CG13954	CG1407	1.66	0.165	-0.13	0.302613766334401	0.72
CG13954	CG17612	1.66	0.165	-0.13	0.302613766334401	0.72
CG13954	egg	1.65	0.165	-0.13	0.302613766334401	0.72
CG13954	MEP-1	1.6	0.165	-0.13	0.302613766334401	0.72
CG13954	Kdm4A	1.6	0.165	-0.13	0.302613766334401	0.72
CG13954	CG6689	1.55	0.165	-0.13	0.302613766334401	0.72
CG13954	erm	1.51	0.165	-0.13	0.302613766334401	0.72
CG13954	CG11398	1.48	0.165	-0.13	0.302613766334401	0.72
CG13954	CG3065	1.48	0.165	-0.13	0.302613766334401	0.72
CG13954	dm	1.48	0.165	-0.13	0.302613766334401	0.72
CG13954	TfIIFbeta	1.47	0.165	-0.13	0.302613766334401	0.72
CG13954	bsh	1.45	0.165	-0.13	0.302613766334401	0.72
CG13954	zfh1	1.45	0.165	-0.13	0.302613766334401	0.72
CG13954	Usf	1.43	0.165	-0.13	0.302613766334401	0.72
Camta	CG13624	5.3	0.056	-0.23	0.29277002188456	0.34
Camta	yem	4.78	0.056	-0.23	0.29277002188456	0.34
Camta	BtbVII	4.61	0.056	-0.23	0.29277002188456	0.34
Camta	Cp190	4.5	0.056	-0.23	0.29277002188456	0.34
Camta	dan	4.15	0.056	-0.23	0.29277002188456	0.34
Camta	CG11902	2.79	0.056	-0.23	0.29277002188456	0.34
Camta	CG8159	2.78	0.056	-0.23	0.29277002188456	0.34
Camta	RpIII128	2.72	0.056	-0.23	0.29277002188456	0.34
Camta	Brd8	2.56	0.056	-0.23	0.29277002188456	0.34
Camta	GATAd	2.29	0.056	-0.23	0.29277002188456	0.34
Camta	Usf	2.23	0.056	-0.23	0.29277002188456	0.34
Camta	Tusp	2.15	0.056	-0.23	0.29277002188456	0.34
Camta	Sry-delta	2.14	0.056	-0.23	0.29277002188456	0.34
Camta	CG45071	2.1	0.056	-0.23	0.29277002188456	0.34
Camta	CG17806	2.02	0.056	-0.23	0.29277002188456	0.34
Camta	CG9799	1.94	0.056	-0.23	0.29277002188456	0.34
Camta	apt	1.94	0.056	-0.23	0.29277002188456	0.34
Camta	tup	1.86	0.056	-0.23	0.29277002188456	0.34
Camta	esn	1.84	0.056	-0.23	0.29277002188456	0.34
Camta	wdn	1.82	0.056	-0.23	0.29277002188456	0.34
Camta	Sox102F	1.82	0.056	-0.23	0.29277002188456	0.34
Camta	sima	1.74	0.056	-0.23	0.29277002188456	0.34
Camta	brk	1.73	0.056	-0.23	0.29277002188456	0.34
Camta	hth	1.69	0.056	-0.23	0.29277002188456	0.34
Camta	CG2199	1.66	0.056	-0.23	0.29277002188456	0.34
Camta	tio	1.62	0.056	-0.23	0.29277002188456	0.34
Camta	MED11	1.62	0.056	-0.23	0.29277002188456	0.34
Camta	CG14711	1.56	0.056	-0.23	0.29277002188456	0.34
Camta	Spt5	1.55	0.056	-0.23	0.29277002188456	0.34
Camta	Crc	1.55	0.056	-0.23	0.29277002188456	0.34
CG1888	ecd	6.02	0.071	-0.34	-0.0666666666666667	0.81
CG1888	CG10904	4.66	0.071	-0.34	-0.0666666666666667	0.81
CG1888	Sry-delta	3.77	0.071	-0.34	-0.0666666666666667	0.81
CG1888	bsh	3.44	0.071	-0.34	-0.0666666666666667	0.81
CG1888	Brf	3.36	0.071	-0.34	-0.0666666666666667	0.81
CG1888	ap	2.78	0.071	-0.34	-0.0666666666666667	0.81
CG1888	TfIIFbeta	2.75	0.071	-0.34	-0.0666666666666667	0.81
CG1888	CG17829	2.25	0.071	-0.34	-0.0666666666666667	0.81
CG1888	CG43689	2.19	0.071	-0.34	-0.0666666666666667	0.81
CG1888	luna	2.07	0.071	-0.34	-0.0666666666666667	0.81
CG1888	Su(var)3-9	1.98	0.071	-0.34	-0.0666666666666667	0.81
CG1888	CG4570	1.95	0.071	-0.34	-0.0666666666666667	0.81
CG1888	CG2875	1.82	0.071	-0.34	-0.0666666666666667	0.81
CG1888	CG34340	1.8	0.071	-0.34	-0.0666666666666667	0.81
CG1888	CG6683	1.74	0.071	-0.34	-0.0666666666666667	0.81
CG1888	CG2199	1.68	0.071	-0.34	-0.0666666666666667	0.81
CG1888	sim	1.67	0.071	-0.34	-0.0666666666666667	0.81
CG1888	CG15365	1.63	0.071	-0.34	-0.0666666666666667	0.81
CG1888	vvl	1.59	0.071	-0.34	-0.0666666666666667	0.81
CG1888	Lmpt	1.57	0.071	-0.34	-0.0666666666666667	0.81
CG1888	stwl	1.51	0.071	-0.34	-0.0666666666666667	0.81
CG1888	RpIII128	1.48	0.071	-0.34	-0.0666666666666667	0.81
CG1888	dwg	1.45	0.071	-0.34	-0.0666666666666667	0.81
CG1888	NfI	1.45	0.071	-0.34	-0.0666666666666667	0.81
CG1888	bs	1.4	0.071	-0.34	-0.0666666666666667	0.81
CG1888	CG44247	1.33	0.071	-0.34	-0.0666666666666667	0.81
CG1888	CG5196	1.33	0.071	-0.34	-0.0666666666666667	0.81
CG1888	Mitf	1.23	0.071	-0.34	-0.0666666666666667	0.81
CG1888	Pfk	1.2	0.071	-0.34	-0.0666666666666667	0.81
CG1888	Lpt	1.19	0.071	-0.34	-0.0666666666666667	0.81
CG1868	GATAd	6.28	0.045	-0.11	0.227710017021324	0.4
CG1868	TfAP-2	4.42	0.045	-0.11	0.227710017021324	0.4
CG1868	luna	4.28	0.045	-0.11	0.227710017021324	0.4
CG1868	onecut	3.58	0.045	-0.11	0.227710017021324	0.4
CG1868	Asciz	3.38	0.045	-0.11	0.227710017021324	0.4
CG1868	mTTF	3.1	0.045	-0.11	0.227710017021324	0.4
CG1868	CG3313	3.06	0.045	-0.11	0.227710017021324	0.4
CG1868	CG32700	2.94	0.045	-0.11	0.227710017021324	0.4
CG1868	Mrtf	2.84	0.045	-0.11	0.227710017021324	0.4
CG1868	CG7818	2.48	0.045	-0.11	0.227710017021324	0.4
CG1868	MTA1-like	2.41	0.045	-0.11	0.227710017021324	0.4
CG1868	Brd8	2.27	0.045	-0.11	0.227710017021324	0.4
CG1868	shn	2.24	0.045	-0.11	0.227710017021324	0.4
CG1868	CG11902	2.17	0.045	-0.11	0.227710017021324	0.4
CG1868	CG44002	2.12	0.045	-0.11	0.227710017021324	0.4
CG1868	CG9650	2.06	0.045	-0.11	0.227710017021324	0.4
CG1868	MED4	1.95	0.045	-0.11	0.227710017021324	0.4
CG1868	phtf	1.93	0.045	-0.11	0.227710017021324	0.4
CG1868	tef	1.9	0.045	-0.11	0.227710017021324	0.4
CG1868	nvy	1.9	0.045	-0.11	0.227710017021324	0.4
CG1868	ey	1.89	0.045	-0.11	0.227710017021324	0.4
CG1868	CG7928	1.87	0.045	-0.11	0.227710017021324	0.4
CG1868	CG13775	1.87	0.045	-0.11	0.227710017021324	0.4
CG1868	CG12104	1.83	0.045	-0.11	0.227710017021324	0.4
CG1868	dmrt99B	1.82	0.045	-0.11	0.227710017021324	0.4
CG1868	dac	1.82	0.045	-0.11	0.227710017021324	0.4
CG1868	scro	1.76	0.045	-0.11	0.227710017021324	0.4
CG1868	Fen1	1.71	0.045	-0.11	0.227710017021324	0.4
CG1868	pfk	1.7	0.045	-0.11	0.227710017021324	0.4
CG1868	pita	1.66	0.045	-0.11	0.227710017021324	0.4
CG12929	luna	10.58	0.105	0.13	0.2	0.49
CG12929	Spt5	5.9	0.105	0.13	0.2	0.49
CG12929	polybromo	5.84	0.105	0.13	0.2	0.49
CG12929	CG12162	2.46	0.105	0.13	0.2	0.49
CG12929	CG11560	2.21	0.105	0.13	0.2	0.49
CG12929	CG3407	2.15	0.105	0.13	0.2	0.49
CG12929	oc	2.14	0.105	0.13	0.2	0.49
CG12929	hang	2.11	0.105	0.13	0.2	0.49
CG12929	Mitf	2.11	0.105	0.13	0.2	0.49
CG12929	tup	2.02	0.105	0.13	0.2	0.49
CG12929	NfI	1.98	0.105	0.13	0.2	0.49
CG12929	HLH106	1.98	0.105	0.13	0.2	0.49
CG12929	CG6765	1.93	0.105	0.13	0.2	0.49
CG12929	CG32982	1.92	0.105	0.13	0.2	0.49
CG12929	CG11696	1.92	0.105	0.13	0.2	0.49
CG12929	sr	1.85	0.105	0.13	0.2	0.49
CG12929	CG15435	1.83	0.105	0.13	0.2	0.49
CG12929	CG3065	1.77	0.105	0.13	0.2	0.49
CG12929	scro	1.74	0.105	0.13	0.2	0.49
CG12929	yem	1.7	0.105	0.13	0.2	0.49
CG12929	CG9890	1.69	0.105	0.13	0.2	0.49
CG12929	CG32105	1.61	0.105	0.13	0.2	0.49
CG12929	CG15365	1.58	0.105	0.13	0.2	0.49
CG12929	CG9727	1.57	0.105	0.13	0.2	0.49
CG12929	hth	1.56	0.105	0.13	0.2	0.49
CG12929	Ravus	1.5	0.105	0.13	0.2	0.49
CG12929	Lim3	1.48	0.105	0.13	0.2	0.49
CG12929	CG3815	1.46	0.105	0.13	0.2	0.49
CG12929	Kdm4A	1.43	0.105	0.13	0.2	0.49
CG12929	Ets97D	1.39	0.105	0.13	0.2	0.49
Mmp2	CG10321	6.24	1.013	-0.33	0.218217890235992	0.11
Mmp2	CG3313	5.76	1.013	-0.33	0.218217890235992	0.11
Mmp2	CG6907	5.15	1.013	-0.33	0.218217890235992	0.11
Mmp2	CG2889	4.77	1.013	-0.33	0.218217890235992	0.11
Mmp2	Cp190	4.4	1.013	-0.33	0.218217890235992	0.11
Mmp2	svp	4.19	1.013	-0.33	0.218217890235992	0.11
Mmp2	ap	3.35	1.013	-0.33	0.218217890235992	0.11
Mmp2	CG15365	3.31	1.013	-0.33	0.218217890235992	0.11
Mmp2	CG34149	2.87	1.013	-0.33	0.218217890235992	0.11
Mmp2	Asciz	2.53	1.013	-0.33	0.218217890235992	0.11
Mmp2	stwl	2.22	1.013	-0.33	0.218217890235992	0.11
Mmp2	Hr78	2.15	1.013	-0.33	0.218217890235992	0.11
Mmp2	Hmx	2.03	1.013	-0.33	0.218217890235992	0.11
Mmp2	sim	2.01	1.013	-0.33	0.218217890235992	0.11
Mmp2	fd59A	1.94	1.013	-0.33	0.218217890235992	0.11
Mmp2	bsh	1.92	1.013	-0.33	0.218217890235992	0.11
Mmp2	CG11398	1.8	1.013	-0.33	0.218217890235992	0.11
Mmp2	Fen1	1.71	1.013	-0.33	0.218217890235992	0.11
Mmp2	su(Hw)	1.7	1.013	-0.33	0.218217890235992	0.11
Mmp2	dom	1.65	1.013	-0.33	0.218217890235992	0.11
Mmp2	Stat92E	1.61	1.013	-0.33	0.218217890235992	0.11
Mmp2	ash1	1.58	1.013	-0.33	0.218217890235992	0.11
Mmp2	ham	1.57	1.013	-0.33	0.218217890235992	0.11
Mmp2	osa	1.53	1.013	-0.33	0.218217890235992	0.11
Mmp2	oc	1.53	1.013	-0.33	0.218217890235992	0.11
Mmp2	CG8301	1.41	1.013	-0.33	0.218217890235992	0.11
Mmp2	CG18619	1.32	1.013	-0.33	0.218217890235992	0.11
Mmp2	MTA1-like	1.25	1.013	-0.33	0.218217890235992	0.11
Mmp2	MED30	1.24	1.013	-0.33	0.218217890235992	0.11
Mmp2	hbn	1.19	1.013	-0.33	0.218217890235992	0.11
CG1688	Ssl1	3.67	0.596	0.04	0.0476190476190476	0.45
CG1688	CG4854	3.64	0.596	0.04	0.0476190476190476	0.45
CG1688	hang	3.4	0.596	0.04	0.0476190476190476	0.45
CG1688	Scm	3.02	0.596	0.04	0.0476190476190476	0.45
CG1688	Tusp	2.8	0.596	0.04	0.0476190476190476	0.45
CG1688	CG12104	2.78	0.596	0.04	0.0476190476190476	0.45
CG1688	CR43671	2.49	0.596	0.04	0.0476190476190476	0.45
CG1688	CG11723	2.43	0.596	0.04	0.0476190476190476	0.45
CG1688	CG11560	2.21	0.596	0.04	0.0476190476190476	0.45
CG1688	scro	2.18	0.596	0.04	0.0476190476190476	0.45
CG1688	CG8388	2.13	0.596	0.04	0.0476190476190476	0.45
CG1688	CG31365	2.1	0.596	0.04	0.0476190476190476	0.45
CG1688	CG13624	2	0.596	0.04	0.0476190476190476	0.45
CG1688	scrt	1.96	0.596	0.04	0.0476190476190476	0.45
CG1688	Bug22	1.94	0.596	0.04	0.0476190476190476	0.45
CG1688	sage	1.9	0.596	0.04	0.0476190476190476	0.45
CG1688	Zif	1.89	0.596	0.04	0.0476190476190476	0.45
CG1688	Rbsn-5	1.85	0.596	0.04	0.0476190476190476	0.45
CG1688	CG18619	1.82	0.596	0.04	0.0476190476190476	0.45
CG1688	Stat92E	1.76	0.596	0.04	0.0476190476190476	0.45
CG1688	Gdi	1.76	0.596	0.04	0.0476190476190476	0.45
CG1688	CG11294	1.74	0.596	0.04	0.0476190476190476	0.45
CG1688	CG10631	1.74	0.596	0.04	0.0476190476190476	0.45
CG1688	CG17612	1.7	0.596	0.04	0.0476190476190476	0.45
CG1688	osa	1.69	0.596	0.04	0.0476190476190476	0.45
CG1688	CG8301	1.61	0.596	0.04	0.0476190476190476	0.45
CG1688	CG7839	1.6	0.596	0.04	0.0476190476190476	0.45
CG1688	CG9799	1.59	0.596	0.04	0.0476190476190476	0.45
CG1688	CrebA	1.58	0.596	0.04	0.0476190476190476	0.45
CG1688	l(3)mbt	1.54	0.596	0.04	0.0476190476190476	0.45
Orc6	CG10631	3.98	0.027	0.4	0.149071198499986	0.12
Orc6	egg	3.29	0.027	0.4	0.149071198499986	0.12
Orc6	TfIIFbeta	2.87	0.027	0.4	0.149071198499986	0.12
Orc6	ph-p	2.53	0.027	0.4	0.149071198499986	0.12
Orc6	ecd	2.35	0.027	0.4	0.149071198499986	0.12
Orc6	CG5953	2.31	0.027	0.4	0.149071198499986	0.12
Orc6	Rbsn-5	2.19	0.027	0.4	0.149071198499986	0.12
Orc6	CG4570	2.13	0.027	0.4	0.149071198499986	0.12
Orc6	Brf	2.1	0.027	0.4	0.149071198499986	0.12
Orc6	CG11723	2.08	0.027	0.4	0.149071198499986	0.12
Orc6	CG18262	1.9	0.027	0.4	0.149071198499986	0.12
Orc6	dve	1.87	0.027	0.4	0.149071198499986	0.12
Orc6	Dh44-R2	1.83	0.027	0.4	0.149071198499986	0.12
Orc6	CG6813	1.78	0.027	0.4	0.149071198499986	0.12
Orc6	MED25	1.78	0.027	0.4	0.149071198499986	0.12
Orc6	scrt	1.65	0.027	0.4	0.149071198499986	0.12
Orc6	CG12299	1.58	0.027	0.4	0.149071198499986	0.12
Orc6	Usf	1.55	0.027	0.4	0.149071198499986	0.12
Orc6	foxo	1.49	0.027	0.4	0.149071198499986	0.12
Orc6	Nufip	1.48	0.027	0.4	0.149071198499986	0.12
Orc6	MED30	1.47	0.027	0.4	0.149071198499986	0.12
Orc6	osa	1.46	0.027	0.4	0.149071198499986	0.12
Orc6	CG8944	1.4	0.027	0.4	0.149071198499986	0.12
Orc6	CG17802	1.4	0.027	0.4	0.149071198499986	0.12
Orc6	stc	1.35	0.027	0.4	0.149071198499986	0.12
Orc6	CG11696	1.29	0.027	0.4	0.149071198499986	0.12
Orc6	dm	1.25	0.027	0.4	0.149071198499986	0.12
Orc6	Hr96	1.23	0.027	0.4	0.149071198499986	0.12
Orc6	phtf	1.21	0.027	0.4	0.149071198499986	0.12
Orc6	Mrtf	1.2	0.027	0.4	0.149071198499986	0.12
CG1671	Pfk	5.75	0.072	-0.09	0.149071198499986	0.19
CG1671	Usf	4.4	0.072	-0.09	0.149071198499986	0.19
CG1671	CG5033	4.01	0.072	-0.09	0.149071198499986	0.19
CG1671	Taf2	3.82	0.072	-0.09	0.149071198499986	0.19
CG1671	mTTF	3.56	0.072	-0.09	0.149071198499986	0.19
CG1671	bs	3.23	0.072	-0.09	0.149071198499986	0.19
CG1671	noc	2.8	0.072	-0.09	0.149071198499986	0.19
CG1671	hbn	2.75	0.072	-0.09	0.149071198499986	0.19
CG1671	tj	2.66	0.072	-0.09	0.149071198499986	0.19
CG1671	Camta	2.57	0.072	-0.09	0.149071198499986	0.19
CG1671	az2	2.51	0.072	-0.09	0.149071198499986	0.19
CG1671	Elp3	2.4	0.072	-0.09	0.149071198499986	0.19
CG1671	CG2129	2.28	0.072	-0.09	0.149071198499986	0.19
CG1671	ap	2.22	0.072	-0.09	0.149071198499986	0.19
CG1671	tsh	2.14	0.072	-0.09	0.149071198499986	0.19
CG1671	Fen1	2.06	0.072	-0.09	0.149071198499986	0.19
CG1671	fkh	1.95	0.072	-0.09	0.149071198499986	0.19
CG1671	CG31441	1.93	0.072	-0.09	0.149071198499986	0.19
CG1671	Bug22	1.92	0.072	-0.09	0.149071198499986	0.19
CG1671	Octbeta2R	1.88	0.072	-0.09	0.149071198499986	0.19
CG1671	dbr	1.86	0.072	-0.09	0.149071198499986	0.19
CG1671	SoxN	1.85	0.072	-0.09	0.149071198499986	0.19
CG1671	MED4	1.8	0.072	-0.09	0.149071198499986	0.19
CG1671	dom	1.78	0.072	-0.09	0.149071198499986	0.19
CG1671	CG7987	1.77	0.072	-0.09	0.149071198499986	0.19
CG1671	CG8159	1.72	0.072	-0.09	0.149071198499986	0.19
CG1671	GATAd	1.69	0.072	-0.09	0.149071198499986	0.19
CG1671	CG32700	1.65	0.072	-0.09	0.149071198499986	0.19
CG1671	Crc	1.59	0.072	-0.09	0.149071198499986	0.19
CG1671	Brf	1.54	0.072	-0.09	0.149071198499986	0.19
CG1516	Atu	3.12	0.187	-0.25	0.258198889747161	0.5
CG1516	svp	2.89	0.187	-0.25	0.258198889747161	0.5
CG1516	NK7.1	2.85	0.187	-0.25	0.258198889747161	0.5
CG1516	CG8301	2.44	0.187	-0.25	0.258198889747161	0.5
CG1516	Dll	2.38	0.187	-0.25	0.258198889747161	0.5
CG1516	pros	2.33	0.187	-0.25	0.258198889747161	0.5
CG1516	CG11695	2.2	0.187	-0.25	0.258198889747161	0.5
CG1516	CrebA	2.11	0.187	-0.25	0.258198889747161	0.5
CG1516	CG5033	1.97	0.187	-0.25	0.258198889747161	0.5
CG1516	CG10321	1.95	0.187	-0.25	0.258198889747161	0.5
CG1516	CG1620	1.93	0.187	-0.25	0.258198889747161	0.5
CG1516	YL-1	1.84	0.187	-0.25	0.258198889747161	0.5
CG1516	bon	1.7	0.187	-0.25	0.258198889747161	0.5
CG1516	jing	1.67	0.187	-0.25	0.258198889747161	0.5
CG1516	br	1.66	0.187	-0.25	0.258198889747161	0.5
CG1516	Sox21b	1.65	0.187	-0.25	0.258198889747161	0.5
CG1516	pfk	1.64	0.187	-0.25	0.258198889747161	0.5
CG1516	Mrtf	1.63	0.187	-0.25	0.258198889747161	0.5
CG1516	CR43671	1.62	0.187	-0.25	0.258198889747161	0.5
CG1516	Atac2	1.61	0.187	-0.25	0.258198889747161	0.5
CG1516	CG32982	1.55	0.187	-0.25	0.258198889747161	0.5
CG1516	CG7818	1.54	0.187	-0.25	0.258198889747161	0.5
CG1516	CG13894	1.53	0.187	-0.25	0.258198889747161	0.5
CG1516	ZnT49B	1.47	0.187	-0.25	0.258198889747161	0.5
CG1516	CG1663	1.46	0.187	-0.25	0.258198889747161	0.5
CG1516	CG6813	1.42	0.187	-0.25	0.258198889747161	0.5
CG1516	Su(var)3-9	1.41	0.187	-0.25	0.258198889747161	0.5
CG1516	scro	1.41	0.187	-0.25	0.258198889747161	0.5
CG1516	CG12155	1.38	0.187	-0.25	0.258198889747161	0.5
CG1516	su(Hw)	1.38	0.187	-0.25	0.258198889747161	0.5
CG30010	Mrtf	6.01	0.063	-0.15	0.382970843102535	0.45
CG30010	Atu	3.54	0.063	-0.15	0.382970843102535	0.45
CG30010	Meics	2.58	0.063	-0.15	0.382970843102535	0.45
CG30010	pfk	2.42	0.063	-0.15	0.382970843102535	0.45
CG30010	CG8216	2.41	0.063	-0.15	0.382970843102535	0.45
CG30010	NK7.1	2.24	0.063	-0.15	0.382970843102535	0.45
CG30010	CG31388	2.13	0.063	-0.15	0.382970843102535	0.45
CG30010	CG31441	2.09	0.063	-0.15	0.382970843102535	0.45
CG30010	phtf	2.07	0.063	-0.15	0.382970843102535	0.45
CG30010	CG9650	1.88	0.063	-0.15	0.382970843102535	0.45
CG30010	CG10321	1.78	0.063	-0.15	0.382970843102535	0.45
CG30010	E2f2	1.77	0.063	-0.15	0.382970843102535	0.45
CG30010	Su(var)3-7	1.67	0.063	-0.15	0.382970843102535	0.45
CG30010	CG8159	1.63	0.063	-0.15	0.382970843102535	0.45
CG30010	foxo	1.62	0.063	-0.15	0.382970843102535	0.45
CG30010	dm	1.62	0.063	-0.15	0.382970843102535	0.45
CG30010	CG7987	1.61	0.063	-0.15	0.382970843102535	0.45
CG30010	MED11	1.6	0.063	-0.15	0.382970843102535	0.45
CG30010	aop	1.59	0.063	-0.15	0.382970843102535	0.45
CG30010	CG18265	1.56	0.063	-0.15	0.382970843102535	0.45
CG30010	CG12075	1.53	0.063	-0.15	0.382970843102535	0.45
CG30010	Tusp	1.53	0.063	-0.15	0.382970843102535	0.45
CG30010	ab	1.5	0.063	-0.15	0.382970843102535	0.45
CG30010	CG13894	1.49	0.063	-0.15	0.382970843102535	0.45
CG30010	ph-p	1.48	0.063	-0.15	0.382970843102535	0.45
CG30010	bs	1.45	0.063	-0.15	0.382970843102535	0.45
CG30010	Brf	1.41	0.063	-0.15	0.382970843102535	0.45
CG30010	MED15	1.39	0.063	-0.15	0.382970843102535	0.45
CG30010	CG1965	1.39	0.063	-0.15	0.382970843102535	0.45
CG30010	CG2611	1.35	0.063	-0.15	0.382970843102535	0.45
Ntmt	CG3995	7.22	0.033	0.37	0.2	0.21
Ntmt	Brf	6.57	0.033	0.37	0.2	0.21
Ntmt	dan	3.54	0.033	0.37	0.2	0.21
Ntmt	Atac2	3.2	0.033	0.37	0.2	0.21
Ntmt	oc	3.16	0.033	0.37	0.2	0.21
Ntmt	Dad	2.76	0.033	0.37	0.2	0.21
Ntmt	Bx	2.72	0.033	0.37	0.2	0.21
Ntmt	CG12155	2.47	0.033	0.37	0.2	0.21
Ntmt	Scm	2.32	0.033	0.37	0.2	0.21
Ntmt	Vsx2	2.31	0.033	0.37	0.2	0.21
Ntmt	pdm3	2.21	0.033	0.37	0.2	0.21
Ntmt	mip120	2.2	0.033	0.37	0.2	0.21
Ntmt	Cdc5	2.17	0.033	0.37	0.2	0.21
Ntmt	CG18476	2.11	0.033	0.37	0.2	0.21
Ntmt	CG6907	1.84	0.033	0.37	0.2	0.21
Ntmt	zfh2	1.8	0.033	0.37	0.2	0.21
Ntmt	CG34149	1.77	0.033	0.37	0.2	0.21
Ntmt	Mat1	1.76	0.033	0.37	0.2	0.21
Ntmt	CG44247	1.76	0.033	0.37	0.2	0.21
Ntmt	CG13775	1.75	0.033	0.37	0.2	0.21
Ntmt	Mitf	1.67	0.033	0.37	0.2	0.21
Ntmt	Usf	1.65	0.033	0.37	0.2	0.21
Ntmt	aop	1.61	0.033	0.37	0.2	0.21
Ntmt	CG7928	1.59	0.033	0.37	0.2	0.21
Ntmt	fru	1.56	0.033	0.37	0.2	0.21
Ntmt	CG11723	1.52	0.033	0.37	0.2	0.21
Ntmt	Atu	1.46	0.033	0.37	0.2	0.21
Ntmt	CG7987	1.46	0.033	0.37	0.2	0.21
Ntmt	Lim3	1.46	0.033	0.37	0.2	0.21
Ntmt	CG8578	1.45	0.033	0.37	0.2	0.21
Sec24AB	CG9890	5.65	0.077	-0.14	0.683130051063973	0.86
Sec24AB	vvl	3.41	0.077	-0.14	0.683130051063973	0.86
Sec24AB	CG11970	3.06	0.077	-0.14	0.683130051063973	0.86
Sec24AB	su(Hw)	2.95	0.077	-0.14	0.683130051063973	0.86
Sec24AB	CG9727	2.73	0.077	-0.14	0.683130051063973	0.86
Sec24AB	zfh1	2.3	0.077	-0.14	0.683130051063973	0.86
Sec24AB	E2f2	2.29	0.077	-0.14	0.683130051063973	0.86
Sec24AB	fkh	2.26	0.077	-0.14	0.683130051063973	0.86
Sec24AB	MEP-1	2.1	0.077	-0.14	0.683130051063973	0.86
Sec24AB	Plzf	2.08	0.077	-0.14	0.683130051063973	0.86
Sec24AB	Fen1	2.05	0.077	-0.14	0.683130051063973	0.86
Sec24AB	Tbp	2.01	0.077	-0.14	0.683130051063973	0.86
Sec24AB	zfh2	1.93	0.077	-0.14	0.683130051063973	0.86
Sec24AB	polybromo	1.9	0.077	-0.14	0.683130051063973	0.86
Sec24AB	noc	1.9	0.077	-0.14	0.683130051063973	0.86
Sec24AB	CG17806	1.78	0.077	-0.14	0.683130051063973	0.86
Sec24AB	Set2	1.77	0.077	-0.14	0.683130051063973	0.86
Sec24AB	CG2889	1.73	0.077	-0.14	0.683130051063973	0.86
Sec24AB	Atac1	1.68	0.077	-0.14	0.683130051063973	0.86
Sec24AB	CG8301	1.68	0.077	-0.14	0.683130051063973	0.86
Sec24AB	CG10274	1.68	0.077	-0.14	0.683130051063973	0.86
Sec24AB	stck	1.67	0.077	-0.14	0.683130051063973	0.86
Sec24AB	CG10949	1.64	0.077	-0.14	0.683130051063973	0.86
Sec24AB	bon	1.59	0.077	-0.14	0.683130051063973	0.86
Sec24AB	phtf	1.59	0.077	-0.14	0.683130051063973	0.86
Sec24AB	RpIII128	1.52	0.077	-0.14	0.683130051063973	0.86
Sec24AB	onecut	1.52	0.077	-0.14	0.683130051063973	0.86
Sec24AB	CG3995	1.51	0.077	-0.14	0.683130051063973	0.86
Sec24AB	CG2875	1.48	0.077	-0.14	0.683130051063973	0.86
Sec24AB	toy	1.47	0.077	-0.14	0.683130051063973	0.86
CG1513	Tip60	7.47	0.093	0.02	0.174077655955698	0.19
CG1513	CG8301	5.17	0.093	0.02	0.174077655955698	0.19
CG1513	CG1024	4.39	0.093	0.02	0.174077655955698	0.19
CG1513	Atf-2	3.37	0.093	0.02	0.174077655955698	0.19
CG1513	yem	2.85	0.093	0.02	0.174077655955698	0.19
CG1513	CG3065	2.77	0.093	0.02	0.174077655955698	0.19
CG1513	bsh	2.68	0.093	0.02	0.174077655955698	0.19
CG1513	mld	2.45	0.093	0.02	0.174077655955698	0.19
CG1513	Mes4	2.27	0.093	0.02	0.174077655955698	0.19
CG1513	ktub	2.2	0.093	0.02	0.174077655955698	0.19
CG1513	Stat92E	2.2	0.093	0.02	0.174077655955698	0.19
CG1513	stck	2.12	0.093	0.02	0.174077655955698	0.19
CG1513	CG18262	2.04	0.093	0.02	0.174077655955698	0.19
CG1513	Mat1	2.03	0.093	0.02	0.174077655955698	0.19
CG1513	CG10147	2.01	0.093	0.02	0.174077655955698	0.19
CG1513	CG8950	2.01	0.093	0.02	0.174077655955698	0.19
CG1513	CG10274	2.01	0.093	0.02	0.174077655955698	0.19
CG1513	CG32700	1.9	0.093	0.02	0.174077655955698	0.19
CG1513	Asciz	1.87	0.093	0.02	0.174077655955698	0.19
CG1513	CG14667	1.83	0.093	0.02	0.174077655955698	0.19
CG1513	E(var)3-9	1.76	0.093	0.02	0.174077655955698	0.19
CG1513	tup	1.74	0.093	0.02	0.174077655955698	0.19
CG1513	Lmpt	1.71	0.093	0.02	0.174077655955698	0.19
CG1513	CG12075	1.71	0.093	0.02	0.174077655955698	0.19
CG1513	CG11398	1.64	0.093	0.02	0.174077655955698	0.19
CG1513	CG11902	1.64	0.093	0.02	0.174077655955698	0.19
CG1513	Bka	1.62	0.093	0.02	0.174077655955698	0.19
CG1513	CG13775	1.61	0.093	0.02	0.174077655955698	0.19
CG1513	CG2202	1.57	0.093	0.02	0.174077655955698	0.19
CG1513	CG6654	1.54	0.093	0.02	0.174077655955698	0.19
Etf-QO	CG32700	11.33	0.07	0.37	0.174077655955698	0.63
Etf-QO	Bx	5.9	0.07	0.37	0.174077655955698	0.63
Etf-QO	CG8301	5.32	0.07	0.37	0.174077655955698	0.63
Etf-QO	polybromo	4.87	0.07	0.37	0.174077655955698	0.63
Etf-QO	fru	3.46	0.07	0.37	0.174077655955698	0.63
Etf-QO	scro	3.26	0.07	0.37	0.174077655955698	0.63
Etf-QO	Blos1	2.29	0.07	0.37	0.174077655955698	0.63
Etf-QO	GATAd	2.18	0.07	0.37	0.174077655955698	0.63
Etf-QO	dmrt99B	2.11	0.07	0.37	0.174077655955698	0.63
Etf-QO	Rbsn-5	1.94	0.07	0.37	0.174077655955698	0.63
Etf-QO	Su(var)3-9	1.93	0.07	0.37	0.174077655955698	0.63
Etf-QO	CG1792	1.85	0.07	0.37	0.174077655955698	0.63
Etf-QO	bab2	1.85	0.07	0.37	0.174077655955698	0.63
Etf-QO	svp	1.75	0.07	0.37	0.174077655955698	0.63
Etf-QO	D	1.74	0.07	0.37	0.174077655955698	0.63
Etf-QO	MBD-R2	1.71	0.07	0.37	0.174077655955698	0.63
Etf-QO	CG7386	1.7	0.07	0.37	0.174077655955698	0.63
Etf-QO	CG13624	1.69	0.07	0.37	0.174077655955698	0.63
Etf-QO	onecut	1.67	0.07	0.37	0.174077655955698	0.63
Etf-QO	CG15073	1.66	0.07	0.37	0.174077655955698	0.63
Etf-QO	CG9799	1.64	0.07	0.37	0.174077655955698	0.63
Etf-QO	Awh	1.62	0.07	0.37	0.174077655955698	0.63
Etf-QO	mTTF	1.58	0.07	0.37	0.174077655955698	0.63
Etf-QO	ap	1.54	0.07	0.37	0.174077655955698	0.63
Etf-QO	CG12155	1.45	0.07	0.37	0.174077655955698	0.63
Etf-QO	CG12075	1.44	0.07	0.37	0.174077655955698	0.63
Etf-QO	CG34340	1.37	0.07	0.37	0.174077655955698	0.63
Etf-QO	Usf	1.34	0.07	0.37	0.174077655955698	0.63
Etf-QO	TfIIFbeta	1.33	0.07	0.37	0.174077655955698	0.63
Etf-QO	Asciz	1.31	0.07	0.37	0.174077655955698	0.63
CG15863	CG32105	9.24	0.071	0.14	0.0666666666666667	0.01
CG15863	CG10321	4.02	0.071	0.14	0.0666666666666667	0.01
CG15863	CG13624	3.68	0.071	0.14	0.0666666666666667	0.01
CG15863	hng2	2.7	0.071	0.14	0.0666666666666667	0.01
CG15863	Octbeta2R	2.56	0.071	0.14	0.0666666666666667	0.01
CG15863	Cdc5	2.28	0.071	0.14	0.0666666666666667	0.01
CG15863	CG6907	2.1	0.071	0.14	0.0666666666666667	0.01
CG15863	MED15	2.09	0.071	0.14	0.0666666666666667	0.01
CG15863	hang	2.05	0.071	0.14	0.0666666666666667	0.01
CG15863	CG32982	2.04	0.071	0.14	0.0666666666666667	0.01
CG15863	MTA1-like	2.02	0.071	0.14	0.0666666666666667	0.01
CG15863	Lpt	1.95	0.071	0.14	0.0666666666666667	0.01
CG15863	Mrtf	1.92	0.071	0.14	0.0666666666666667	0.01
CG15863	mip120	1.92	0.071	0.14	0.0666666666666667	0.01
CG15863	Glut4EF	1.89	0.071	0.14	0.0666666666666667	0.01
CG15863	CTPsyn	1.84	0.071	0.14	0.0666666666666667	0.01
CG15863	CG10209	1.83	0.071	0.14	0.0666666666666667	0.01
CG15863	CG31365	1.78	0.071	0.14	0.0666666666666667	0.01
CG15863	Ets97D	1.78	0.071	0.14	0.0666666666666667	0.01
CG15863	CG8314	1.75	0.071	0.14	0.0666666666666667	0.01
CG15863	Meics	1.74	0.071	0.14	0.0666666666666667	0.01
CG15863	tup	1.66	0.071	0.14	0.0666666666666667	0.01
CG15863	CG11085	1.65	0.071	0.14	0.0666666666666667	0.01
CG15863	wdn	1.58	0.071	0.14	0.0666666666666667	0.01
CG15863	noc	1.55	0.071	0.14	0.0666666666666667	0.01
CG15863	CG30403	1.55	0.071	0.14	0.0666666666666667	0.01
CG15863	CG9799	1.5	0.071	0.14	0.0666666666666667	0.01
CG15863	CG11970	1.47	0.071	0.14	0.0666666666666667	0.01
CG15863	Vsx1	1.46	0.071	0.14	0.0666666666666667	0.01
CG15863	CG12155	1.46	0.071	0.14	0.0666666666666667	0.01
Pal1	danr	3.47	0.1	0.32	0.0975900072948533	0.07
Pal1	osa	2.95	0.1	0.32	0.0975900072948533	0.07
Pal1	Mitf	2.72	0.1	0.32	0.0975900072948533	0.07
Pal1	nerfin-1	2.64	0.1	0.32	0.0975900072948533	0.07
Pal1	Mrtf	2.56	0.1	0.32	0.0975900072948533	0.07
Pal1	CG8159	2.44	0.1	0.32	0.0975900072948533	0.07
Pal1	CG8388	2.4	0.1	0.32	0.0975900072948533	0.07
Pal1	CG8216	2.32	0.1	0.32	0.0975900072948533	0.07
Pal1	l(3)mbt	2.31	0.1	0.32	0.0975900072948533	0.07
Pal1	Brd8	2.27	0.1	0.32	0.0975900072948533	0.07
Pal1	CG32982	2.24	0.1	0.32	0.0975900072948533	0.07
Pal1	CG14438	2.16	0.1	0.32	0.0975900072948533	0.07
Pal1	CG18619	2.02	0.1	0.32	0.0975900072948533	0.07
Pal1	Sox102F	2.02	0.1	0.32	0.0975900072948533	0.07
Pal1	Cdc5	1.85	0.1	0.32	0.0975900072948533	0.07
Pal1	CG32105	1.76	0.1	0.32	0.0975900072948533	0.07
Pal1	Pcl	1.75	0.1	0.32	0.0975900072948533	0.07
Pal1	CG1620	1.7	0.1	0.32	0.0975900072948533	0.07
Pal1	CG44002	1.69	0.1	0.32	0.0975900072948533	0.07
Pal1	CG11695	1.68	0.1	0.32	0.0975900072948533	0.07
Pal1	Dip2	1.67	0.1	0.32	0.0975900072948533	0.07
Pal1	Dip1	1.63	0.1	0.32	0.0975900072948533	0.07
Pal1	CG3919	1.51	0.1	0.32	0.0975900072948533	0.07
Pal1	Pbp45	1.51	0.1	0.32	0.0975900072948533	0.07
Pal1	CG11398	1.49	0.1	0.32	0.0975900072948533	0.07
Pal1	bs	1.49	0.1	0.32	0.0975900072948533	0.07
Pal1	CG14667	1.46	0.1	0.32	0.0975900072948533	0.07
Pal1	CG30403	1.46	0.1	0.32	0.0975900072948533	0.07
Pal1	sage	1.46	0.1	0.32	0.0975900072948533	0.07
Pal1	Rbsn-5	1.38	0.1	0.32	0.0975900072948533	0.07
CG12134	dbr	5.1	0.033	-0.63	0.0975900072948533	0.02
CG12134	CG17361	3.98	0.033	-0.63	0.0975900072948533	0.02
CG12134	CG17806	3.92	0.033	-0.63	0.0975900072948533	0.02
CG12134	CG18262	3.78	0.033	-0.63	0.0975900072948533	0.02
CG12134	CG15073	3.26	0.033	-0.63	0.0975900072948533	0.02
CG12134	CG6654	3.08	0.033	-0.63	0.0975900072948533	0.02
CG12134	CTPsyn	2.94	0.033	-0.63	0.0975900072948533	0.02
CG12134	CG1620	2.55	0.033	-0.63	0.0975900072948533	0.02
CG12134	CG15435	2.42	0.033	-0.63	0.0975900072948533	0.02
CG12134	Gdi	2.23	0.033	-0.63	0.0975900072948533	0.02
CG12134	CG8388	2.23	0.033	-0.63	0.0975900072948533	0.02
CG12134	CG18265	2.14	0.033	-0.63	0.0975900072948533	0.02
CG12134	sba	2.12	0.033	-0.63	0.0975900072948533	0.02
CG12134	MED30	2.1	0.033	-0.63	0.0975900072948533	0.02
CG12134	polybromo	1.97	0.033	-0.63	0.0975900072948533	0.02
CG12134	danr	1.92	0.033	-0.63	0.0975900072948533	0.02
CG12134	CG45071	1.91	0.033	-0.63	0.0975900072948533	0.02
CG12134	Brd8	1.85	0.033	-0.63	0.0975900072948533	0.02
CG12134	CG14438	1.84	0.033	-0.63	0.0975900072948533	0.02
CG12134	CG7987	1.83	0.033	-0.63	0.0975900072948533	0.02
CG12134	her	1.82	0.033	-0.63	0.0975900072948533	0.02
CG12134	ab	1.8	0.033	-0.63	0.0975900072948533	0.02
CG12134	CG3995	1.77	0.033	-0.63	0.0975900072948533	0.02
CG12134	Su(var)3-9	1.76	0.033	-0.63	0.0975900072948533	0.02
CG12134	CG3065	1.68	0.033	-0.63	0.0975900072948533	0.02
CG12134	CG18476	1.68	0.033	-0.63	0.0975900072948533	0.02
CG12134	GATAd	1.68	0.033	-0.63	0.0975900072948533	0.02
CG12134	CG11710	1.67	0.033	-0.63	0.0975900072948533	0.02
CG12134	stc	1.65	0.033	-0.63	0.0975900072948533	0.02
CG12134	ph-p	1.63	0.033	-0.63	0.0975900072948533	0.02
Pka-R2	bi	8.03	0.212	-0.1	0.254823595718813	0.18
Pka-R2	oc	5.4	0.212	-0.1	0.254823595718813	0.18
Pka-R2	shn	3.6	0.212	-0.1	0.254823595718813	0.18
Pka-R2	Mi-2	3.08	0.212	-0.1	0.254823595718813	0.18
Pka-R2	CG7386	3.02	0.212	-0.1	0.254823595718813	0.18
Pka-R2	ERR	2.29	0.212	-0.1	0.254823595718813	0.18
Pka-R2	osa	1.99	0.212	-0.1	0.254823595718813	0.18
Pka-R2	CG18619	1.9	0.212	-0.1	0.254823595718813	0.18
Pka-R2	dac	1.84	0.212	-0.1	0.254823595718813	0.18
Pka-R2	CG2611	1.83	0.212	-0.1	0.254823595718813	0.18
Pka-R2	Fen1	1.8	0.212	-0.1	0.254823595718813	0.18
Pka-R2	CG3995	1.71	0.212	-0.1	0.254823595718813	0.18
Pka-R2	noc	1.71	0.212	-0.1	0.254823595718813	0.18
Pka-R2	CG6654	1.7	0.212	-0.1	0.254823595718813	0.18
Pka-R2	nerfin-1	1.7	0.212	-0.1	0.254823595718813	0.18
Pka-R2	pfk	1.69	0.212	-0.1	0.254823595718813	0.18
Pka-R2	CG10147	1.67	0.212	-0.1	0.254823595718813	0.18
Pka-R2	CG4282	1.62	0.212	-0.1	0.254823595718813	0.18
Pka-R2	ktub	1.61	0.212	-0.1	0.254823595718813	0.18
Pka-R2	CG6689	1.55	0.212	-0.1	0.254823595718813	0.18
Pka-R2	Nufip	1.55	0.212	-0.1	0.254823595718813	0.18
Pka-R2	CG5196	1.51	0.212	-0.1	0.254823595718813	0.18
Pka-R2	Su(var)3-7	1.48	0.212	-0.1	0.254823595718813	0.18
Pka-R2	Taf2	1.47	0.212	-0.1	0.254823595718813	0.18
Pka-R2	Pbp45	1.47	0.212	-0.1	0.254823595718813	0.18
Pka-R2	tsh	1.41	0.212	-0.1	0.254823595718813	0.18
Pka-R2	stck	1.41	0.212	-0.1	0.254823595718813	0.18
Pka-R2	fkh	1.4	0.212	-0.1	0.254823595718813	0.18
Pka-R2	dbr	1.36	0.212	-0.1	0.254823595718813	0.18
Pka-R2	CG3313	1.35	0.212	-0.1	0.254823595718813	0.18
CR44294	CG11970	7.97	0.029	-0.11	1	0.79
CR44294	Set2	3.45	0.029	-0.11	1	0.79
CR44294	scro	3.12	0.029	-0.11	1	0.79
CR44294	Octbeta2R	2.89	0.029	-0.11	1	0.79
CR44294	CG34149	2.78	0.029	-0.11	1	0.79
CR44294	CG44002	2.69	0.029	-0.11	1	0.79
CR44294	tef	2.48	0.029	-0.11	1	0.79
CR44294	CG34340	2.43	0.029	-0.11	1	0.79
CR44294	CG10321	2.33	0.029	-0.11	1	0.79
CR44294	zfh1	2.31	0.029	-0.11	1	0.79
CR44294	caz	2.2	0.029	-0.11	1	0.79
CR44294	CG8319	2.14	0.029	-0.11	1	0.79
CR44294	oc	2.05	0.029	-0.11	1	0.79
CR44294	CG11398	1.88	0.029	-0.11	1	0.79
CR44294	CG14711	1.84	0.029	-0.11	1	0.79
CR44294	CG11294	1.83	0.029	-0.11	1	0.79
CR44294	Cdk8	1.81	0.029	-0.11	1	0.79
CR44294	bs	1.74	0.029	-0.11	1	0.79
CR44294	CG15011	1.7	0.029	-0.11	1	0.79
CR44294	CG7518	1.66	0.029	-0.11	1	0.79
CR44294	Hr46	1.64	0.029	-0.11	1	0.79
CR44294	Spt5	1.62	0.029	-0.11	1	0.79
CR44294	D	1.6	0.029	-0.11	1	0.79
CR44294	Brf	1.56	0.029	-0.11	1	0.79
CR44294	Cp190	1.54	0.029	-0.11	1	0.79
CR44294	Mrtf	1.54	0.029	-0.11	1	0.79
CR44294	slim	1.51	0.029	-0.11	1	0.79
CR44294	stck	1.5	0.029	-0.11	1	0.79
CR44294	CG31365	1.49	0.029	-0.11	1	0.79
CR44294	CG12155	1.47	0.029	-0.11	1	0.79
CG1407	Crc	3.7	0.144	0.1	0.174077655955698	0.28
CG1407	scrt	3.61	0.144	0.1	0.174077655955698	0.28
CG1407	CG11970	3.41	0.144	0.1	0.174077655955698	0.28
CG1407	CG1024	3.03	0.144	0.1	0.174077655955698	0.28
CG1407	fd59A	2.91	0.144	0.1	0.174077655955698	0.28
CG1407	Cdk8	2.61	0.144	0.1	0.174077655955698	0.28
CG1407	osa	2.16	0.144	0.1	0.174077655955698	0.28
CG1407	dm	2.13	0.144	0.1	0.174077655955698	0.28
CG1407	Ets65A	2.07	0.144	0.1	0.174077655955698	0.28
CG1407	Mat1	2.02	0.144	0.1	0.174077655955698	0.28
CG1407	CG4328	1.99	0.144	0.1	0.174077655955698	0.28
CG1407	CG18476	1.99	0.144	0.1	0.174077655955698	0.28
CG1407	Scm	1.94	0.144	0.1	0.174077655955698	0.28
CG1407	hang	1.92	0.144	0.1	0.174077655955698	0.28
CG1407	mirr	1.92	0.144	0.1	0.174077655955698	0.28
CG1407	CG11317	1.91	0.144	0.1	0.174077655955698	0.28
CG1407	CG8950	1.91	0.144	0.1	0.174077655955698	0.28
CG1407	Sox102F	1.87	0.144	0.1	0.174077655955698	0.28
CG1407	CG4707	1.86	0.144	0.1	0.174077655955698	0.28
CG1407	CG15365	1.66	0.144	0.1	0.174077655955698	0.28
CG1407	CG11696	1.65	0.144	0.1	0.174077655955698	0.28
CG1407	pfk	1.6	0.144	0.1	0.174077655955698	0.28
CG1407	MED30	1.52	0.144	0.1	0.174077655955698	0.28
CG1407	Atac1	1.49	0.144	0.1	0.174077655955698	0.28
CG1407	CG13624	1.45	0.144	0.1	0.174077655955698	0.28
CG1407	CG8314	1.42	0.144	0.1	0.174077655955698	0.28
CG1407	Blos1	1.42	0.144	0.1	0.174077655955698	0.28
CG1407	bi	1.42	0.144	0.1	0.174077655955698	0.28
CG1407	PHDP	1.42	0.144	0.1	0.174077655955698	0.28
CG1407	CG2875	1.41	0.144	0.1	0.174077655955698	0.28
oys	CG17568	9.06	0.206	-0.09	0.29277002188456	0.14
oys	phtf	5.1	0.206	-0.09	0.29277002188456	0.14
oys	Dll	5.07	0.206	-0.09	0.29277002188456	0.14
oys	CG8909	4.27	0.206	-0.09	0.29277002188456	0.14
oys	MED4	3.73	0.206	-0.09	0.29277002188456	0.14
oys	Mtp	3.26	0.206	-0.09	0.29277002188456	0.14
oys	tup	3.19	0.206	-0.09	0.29277002188456	0.14
oys	CG17829	2.74	0.206	-0.09	0.29277002188456	0.14
oys	CG31365	2.64	0.206	-0.09	0.29277002188456	0.14
oys	CG8314	1.89	0.206	-0.09	0.29277002188456	0.14
oys	CG17802	1.87	0.206	-0.09	0.29277002188456	0.14
oys	ap	1.83	0.206	-0.09	0.29277002188456	0.14
oys	Xpd	1.74	0.206	-0.09	0.29277002188456	0.14
oys	FoxP	1.7	0.206	-0.09	0.29277002188456	0.14
oys	CG30403	1.65	0.206	-0.09	0.29277002188456	0.14
oys	CTPsyn	1.6	0.206	-0.09	0.29277002188456	0.14
oys	Lpt	1.59	0.206	-0.09	0.29277002188456	0.14
oys	Rabex-5	1.58	0.206	-0.09	0.29277002188456	0.14
oys	CG3407	1.57	0.206	-0.09	0.29277002188456	0.14
oys	CG2202	1.52	0.206	-0.09	0.29277002188456	0.14
oys	CG18476	1.5	0.206	-0.09	0.29277002188456	0.14
oys	CG32532	1.48	0.206	-0.09	0.29277002188456	0.14
oys	nvy	1.48	0.206	-0.09	0.29277002188456	0.14
oys	CG18764	1.46	0.206	-0.09	0.29277002188456	0.14
oys	TfAP-2	1.43	0.206	-0.09	0.29277002188456	0.14
oys	CG1407	1.42	0.206	-0.09	0.29277002188456	0.14
oys	RunxB	1.4	0.206	-0.09	0.29277002188456	0.14
oys	CG11560	1.4	0.206	-0.09	0.29277002188456	0.14
oys	stwl	1.39	0.206	-0.09	0.29277002188456	0.14
oys	CG11970	1.38	0.206	-0.09	0.29277002188456	0.14
CoVIIc	bsh	5.55	0.138	0.17	0.377964473009227	0.52
CoVIIc	MED11	3.68	0.138	0.17	0.377964473009227	0.52
CoVIIc	CG6254	3.46	0.138	0.17	0.377964473009227	0.52
CoVIIc	CG3065	2.51	0.138	0.17	0.377964473009227	0.52
CoVIIc	CG13624	2.42	0.138	0.17	0.377964473009227	0.52
CoVIIc	Atu	2.41	0.138	0.17	0.377964473009227	0.52
CoVIIc	CG17802	2.39	0.138	0.17	0.377964473009227	0.52
CoVIIc	Brf	2.34	0.138	0.17	0.377964473009227	0.52
CoVIIc	CG10209	2.32	0.138	0.17	0.377964473009227	0.52
CoVIIc	CG12219	2.25	0.138	0.17	0.377964473009227	0.52
CoVIIc	dbr	2.17	0.138	0.17	0.377964473009227	0.52
CoVIIc	Bx	2.15	0.138	0.17	0.377964473009227	0.52
CoVIIc	CG34340	2.15	0.138	0.17	0.377964473009227	0.52
CoVIIc	CG11085	1.94	0.138	0.17	0.377964473009227	0.52
CoVIIc	hth	1.83	0.138	0.17	0.377964473009227	0.52
CoVIIc	Su(z)2	1.82	0.138	0.17	0.377964473009227	0.52
CoVIIc	CG3407	1.64	0.138	0.17	0.377964473009227	0.52
CoVIIc	Mes4	1.63	0.138	0.17	0.377964473009227	0.52
CoVIIc	dac	1.53	0.138	0.17	0.377964473009227	0.52
CoVIIc	foxo	1.5	0.138	0.17	0.377964473009227	0.52
CoVIIc	fuss	1.4	0.138	0.17	0.377964473009227	0.52
CoVIIc	hng2	1.36	0.138	0.17	0.377964473009227	0.52
CoVIIc	CG7987	1.35	0.138	0.17	0.377964473009227	0.52
CoVIIc	CG12267	1.32	0.138	0.17	0.377964473009227	0.52
CoVIIc	CG2202	1.32	0.138	0.17	0.377964473009227	0.52
CoVIIc	Dip2	1.3	0.138	0.17	0.377964473009227	0.52
CoVIIc	CG7518	1.27	0.138	0.17	0.377964473009227	0.52
CoVIIc	aop	1.19	0.138	0.17	0.377964473009227	0.52
CoVIIc	CG11902	1.18	0.138	0.17	0.377964473009227	0.52
CoVIIc	CG11294	1.17	0.138	0.17	0.377964473009227	0.52
cdc2rk	CG18619	6.1	0.08	0.16	0.2	0.33
cdc2rk	CG1024	2.97	0.08	0.16	0.2	0.33
cdc2rk	CG12299	2.69	0.08	0.16	0.2	0.33
cdc2rk	CG6686	2.66	0.08	0.16	0.2	0.33
cdc2rk	br	2.64	0.08	0.16	0.2	0.33
cdc2rk	Bx	2.61	0.08	0.16	0.2	0.33
cdc2rk	Kdm2	2.44	0.08	0.16	0.2	0.33
cdc2rk	CG8216	2.28	0.08	0.16	0.2	0.33
cdc2rk	Hr78	2.2	0.08	0.16	0.2	0.33
cdc2rk	Camta	2.18	0.08	0.16	0.2	0.33
cdc2rk	stck	2.17	0.08	0.16	0.2	0.33
cdc2rk	Zif	2.16	0.08	0.16	0.2	0.33
cdc2rk	Cdk8	2.11	0.08	0.16	0.2	0.33
cdc2rk	sima	2.09	0.08	0.16	0.2	0.33
cdc2rk	CG7368	2.02	0.08	0.16	0.2	0.33
cdc2rk	CG4282	1.94	0.08	0.16	0.2	0.33
cdc2rk	osa	1.9	0.08	0.16	0.2	0.33
cdc2rk	CG6683	1.79	0.08	0.16	0.2	0.33
cdc2rk	CG18764	1.64	0.08	0.16	0.2	0.33
cdc2rk	CG17328	1.6	0.08	0.16	0.2	0.33
cdc2rk	Su(z)2	1.6	0.08	0.16	0.2	0.33
cdc2rk	CG7785	1.59	0.08	0.16	0.2	0.33
cdc2rk	CG14667	1.57	0.08	0.16	0.2	0.33
cdc2rk	yem	1.53	0.08	0.16	0.2	0.33
cdc2rk	noc	1.49	0.08	0.16	0.2	0.33
cdc2rk	CG11085	1.46	0.08	0.16	0.2	0.33
cdc2rk	dan	1.43	0.08	0.16	0.2	0.33
cdc2rk	CG34340	1.39	0.08	0.16	0.2	0.33
cdc2rk	CG14117	1.39	0.08	0.16	0.2	0.33
cdc2rk	CG10949	1.35	0.08	0.16	0.2	0.33
CG1371	Usf	4.11	0.12	0.18	0.372104203767625	0.23
CG1371	CG11317	3.36	0.12	0.18	0.372104203767625	0.23
CG1371	CG9727	2.98	0.12	0.18	0.372104203767625	0.23
CG1371	CG9305	2.96	0.12	0.18	0.372104203767625	0.23
CG1371	Cp190	2.53	0.12	0.18	0.372104203767625	0.23
CG1371	CG13624	2.4	0.12	0.18	0.372104203767625	0.23
CG1371	Sox21b	2.16	0.12	0.18	0.372104203767625	0.23
CG1371	MBD-R2	2.16	0.12	0.18	0.372104203767625	0.23
CG1371	FoxP	1.93	0.12	0.18	0.372104203767625	0.23
CG1371	Vsx2	1.87	0.12	0.18	0.372104203767625	0.23
CG1371	PHDP	1.86	0.12	0.18	0.372104203767625	0.23
CG1371	CG12075	1.84	0.12	0.18	0.372104203767625	0.23
CG1371	bi	1.84	0.12	0.18	0.372104203767625	0.23
CG1371	toy	1.8	0.12	0.18	0.372104203767625	0.23
CG1371	CG17802	1.78	0.12	0.18	0.372104203767625	0.23
CG1371	Mrtf	1.77	0.12	0.18	0.372104203767625	0.23
CG1371	CG11456	1.75	0.12	0.18	0.372104203767625	0.23
CG1371	ct	1.66	0.12	0.18	0.372104203767625	0.23
CG1371	Pbp45	1.66	0.12	0.18	0.372104203767625	0.23
CG1371	ZnT49B	1.65	0.12	0.18	0.372104203767625	0.23
CG1371	scrt	1.63	0.12	0.18	0.372104203767625	0.23
CG1371	ab	1.61	0.12	0.18	0.372104203767625	0.23
CG1371	Atf6	1.59	0.12	0.18	0.372104203767625	0.23
CG1371	CG11398	1.59	0.12	0.18	0.372104203767625	0.23
CG1371	CrebA	1.58	0.12	0.18	0.372104203767625	0.23
CG1371	CG2889	1.54	0.12	0.18	0.372104203767625	0.23
CG1371	CG11710	1.4	0.12	0.18	0.372104203767625	0.23
CG1371	CG6808	1.37	0.12	0.18	0.372104203767625	0.23
CG1371	Brf	1.36	0.12	0.18	0.372104203767625	0.23
CG1371	Spt5	1.36	0.12	0.18	0.372104203767625	0.23
RpLP0-like	CG11560	2.71	0.114	-0.21	0.382970843102535	0.52
RpLP0-like	ham	2.71	0.114	-0.21	0.382970843102535	0.52
RpLP0-like	CG8314	2.66	0.114	-0.21	0.382970843102535	0.52
RpLP0-like	danr	2.62	0.114	-0.21	0.382970843102535	0.52
RpLP0-like	CG10904	2.58	0.114	-0.21	0.382970843102535	0.52
RpLP0-like	Rbsn-5	2.4	0.114	-0.21	0.382970843102535	0.52
RpLP0-like	Ravus	2.1	0.114	-0.21	0.382970843102535	0.52
RpLP0-like	hbn	2.06	0.114	-0.21	0.382970843102535	0.52
RpLP0-like	onecut	2.04	0.114	-0.21	0.382970843102535	0.52
RpLP0-like	mirr	2	0.114	-0.21	0.382970843102535	0.52
RpLP0-like	Atf6	2	0.114	-0.21	0.382970843102535	0.52
RpLP0-like	Mat1	1.86	0.114	-0.21	0.382970843102535	0.52
RpLP0-like	CG44247	1.8	0.114	-0.21	0.382970843102535	0.52
RpLP0-like	polybromo	1.76	0.114	-0.21	0.382970843102535	0.52
RpLP0-like	Rabex-5	1.66	0.114	-0.21	0.382970843102535	0.52
RpLP0-like	CG11317	1.64	0.114	-0.21	0.382970843102535	0.52
RpLP0-like	CG8944	1.62	0.114	-0.21	0.382970843102535	0.52
RpLP0-like	ERR	1.62	0.114	-0.21	0.382970843102535	0.52
RpLP0-like	CG3815	1.51	0.114	-0.21	0.382970843102535	0.52
RpLP0-like	CG12155	1.44	0.114	-0.21	0.382970843102535	0.52
RpLP0-like	CG5196	1.4	0.114	-0.21	0.382970843102535	0.52
RpLP0-like	CG17829	1.39	0.114	-0.21	0.382970843102535	0.52
RpLP0-like	CG7785	1.37	0.114	-0.21	0.382970843102535	0.52
RpLP0-like	dan	1.34	0.114	-0.21	0.382970843102535	0.52
RpLP0-like	scrt	1.29	0.114	-0.21	0.382970843102535	0.52
RpLP0-like	CG30403	1.26	0.114	-0.21	0.382970843102535	0.52
RpLP0-like	CG12104	1.24	0.114	-0.21	0.382970843102535	0.52
RpLP0-like	dmrt99B	1.23	0.114	-0.21	0.382970843102535	0.52
RpLP0-like	CG6813	1.22	0.114	-0.21	0.382970843102535	0.52
RpLP0-like	CG32982	1.13	0.114	-0.21	0.382970843102535	0.52
14-3-3zeta	Rbsn-5	4.61	0.111	-0.35	0.53748384988657	0.89
14-3-3zeta	CG45071	3.71	0.111	-0.35	0.53748384988657	0.89
14-3-3zeta	CG6689	3.61	0.111	-0.35	0.53748384988657	0.89
14-3-3zeta	Dad	3.27	0.111	-0.35	0.53748384988657	0.89
14-3-3zeta	CG17361	2.79	0.111	-0.35	0.53748384988657	0.89
14-3-3zeta	CG4282	2.44	0.111	-0.35	0.53748384988657	0.89
14-3-3zeta	CG15073	2.39	0.111	-0.35	0.53748384988657	0.89
14-3-3zeta	CG7987	2.34	0.111	-0.35	0.53748384988657	0.89
14-3-3zeta	Mitf	2.3	0.111	-0.35	0.53748384988657	0.89
14-3-3zeta	E(var)3-9	2.29	0.111	-0.35	0.53748384988657	0.89
14-3-3zeta	Mes4	1.97	0.111	-0.35	0.53748384988657	0.89
14-3-3zeta	CG10147	1.89	0.111	-0.35	0.53748384988657	0.89
14-3-3zeta	Vsx2	1.81	0.111	-0.35	0.53748384988657	0.89
14-3-3zeta	Tip60	1.81	0.111	-0.35	0.53748384988657	0.89
14-3-3zeta	CG6683	1.71	0.111	-0.35	0.53748384988657	0.89
14-3-3zeta	stck	1.66	0.111	-0.35	0.53748384988657	0.89
14-3-3zeta	CG9799	1.66	0.111	-0.35	0.53748384988657	0.89
14-3-3zeta	CG18764	1.6	0.111	-0.35	0.53748384988657	0.89
14-3-3zeta	CG6813	1.58	0.111	-0.35	0.53748384988657	0.89
14-3-3zeta	CG11696	1.57	0.111	-0.35	0.53748384988657	0.89
14-3-3zeta	tef	1.54	0.111	-0.35	0.53748384988657	0.89
14-3-3zeta	CG1965	1.53	0.111	-0.35	0.53748384988657	0.89
14-3-3zeta	noc	1.5	0.111	-0.35	0.53748384988657	0.89
14-3-3zeta	sr	1.46	0.111	-0.35	0.53748384988657	0.89
14-3-3zeta	CG11970	1.45	0.111	-0.35	0.53748384988657	0.89
14-3-3zeta	CG1792	1.43	0.111	-0.35	0.53748384988657	0.89
14-3-3zeta	CG3065	1.43	0.111	-0.35	0.53748384988657	0.89
14-3-3zeta	CG14117	1.42	0.111	-0.35	0.53748384988657	0.89
14-3-3zeta	CG31441	1.41	0.111	-0.35	0.53748384988657	0.89
14-3-3zeta	bon	1.41	0.111	-0.35	0.53748384988657	0.89
Ccs	bon	5.65	0.089	0.28	0.149071198499986	0.39
Ccs	Usf	3.16	0.089	0.28	0.149071198499986	0.39
Ccs	tup	3.01	0.089	0.28	0.149071198499986	0.39
Ccs	CG6813	2.79	0.089	0.28	0.149071198499986	0.39
Ccs	Camta	2.72	0.089	0.28	0.149071198499986	0.39
Ccs	br	2.4	0.089	0.28	0.149071198499986	0.39
Ccs	sima	2.31	0.089	0.28	0.149071198499986	0.39
Ccs	hng2	2.25	0.089	0.28	0.149071198499986	0.39
Ccs	pros	2.24	0.089	0.28	0.149071198499986	0.39
Ccs	sr	2.15	0.089	0.28	0.149071198499986	0.39
Ccs	dwg	2	0.089	0.28	0.149071198499986	0.39
Ccs	Bx	1.87	0.089	0.28	0.149071198499986	0.39
Ccs	fru	1.83	0.089	0.28	0.149071198499986	0.39
Ccs	Scm	1.75	0.089	0.28	0.149071198499986	0.39
Ccs	CG18265	1.65	0.089	0.28	0.149071198499986	0.39
Ccs	CG2202	1.63	0.089	0.28	0.149071198499986	0.39
Ccs	CG8314	1.63	0.089	0.28	0.149071198499986	0.39
Ccs	mute	1.62	0.089	0.28	0.149071198499986	0.39
Ccs	Pbp45	1.61	0.089	0.28	0.149071198499986	0.39
Ccs	Bug22	1.54	0.089	0.28	0.149071198499986	0.39
Ccs	CG9799	1.53	0.089	0.28	0.149071198499986	0.39
Ccs	CG18476	1.52	0.089	0.28	0.149071198499986	0.39
Ccs	dbr	1.52	0.089	0.28	0.149071198499986	0.39
Ccs	CG17361	1.52	0.089	0.28	0.149071198499986	0.39
Ccs	CG34149	1.5	0.089	0.28	0.149071198499986	0.39
Ccs	CG15435	1.49	0.089	0.28	0.149071198499986	0.39
Ccs	stwl	1.48	0.089	0.28	0.149071198499986	0.39
Ccs	bab1	1.46	0.089	0.28	0.149071198499986	0.39
Ccs	ey	1.42	0.089	0.28	0.149071198499986	0.39
Ccs	NfI	1.41	0.089	0.28	0.149071198499986	0.39
CG34221	ecd	3.78	0.019	-0.01	0.53748384988657	0.51
CG34221	az2	3.67	0.019	-0.01	0.53748384988657	0.51
CG34221	wdn	3.51	0.019	-0.01	0.53748384988657	0.51
CG34221	Octbeta2R	3.17	0.019	-0.01	0.53748384988657	0.51
CG34221	Hr96	3.1	0.019	-0.01	0.53748384988657	0.51
CG34221	Crc	2.78	0.019	-0.01	0.53748384988657	0.51
CG34221	CG17361	2.43	0.019	-0.01	0.53748384988657	0.51
CG34221	CG15011	2.4	0.019	-0.01	0.53748384988657	0.51
CG34221	CG44002	2.27	0.019	-0.01	0.53748384988657	0.51
CG34221	osa	1.89	0.019	-0.01	0.53748384988657	0.51
CG34221	CG6683	1.74	0.019	-0.01	0.53748384988657	0.51
CG34221	Atu	1.73	0.019	-0.01	0.53748384988657	0.51
CG34221	CG7987	1.73	0.019	-0.01	0.53748384988657	0.51
CG34221	CG5196	1.72	0.019	-0.01	0.53748384988657	0.51
CG34221	Nufip	1.68	0.019	-0.01	0.53748384988657	0.51
CG34221	CG14667	1.68	0.019	-0.01	0.53748384988657	0.51
CG34221	Sry-delta	1.67	0.019	-0.01	0.53748384988657	0.51
CG34221	her	1.61	0.019	-0.01	0.53748384988657	0.51
CG34221	fu2	1.59	0.019	-0.01	0.53748384988657	0.51
CG34221	CG6654	1.58	0.019	-0.01	0.53748384988657	0.51
CG34221	CG13894	1.57	0.019	-0.01	0.53748384988657	0.51
CG34221	oc	1.57	0.019	-0.01	0.53748384988657	0.51
CG34221	TfAP-2	1.54	0.019	-0.01	0.53748384988657	0.51
CG34221	CTPsyn	1.53	0.019	-0.01	0.53748384988657	0.51
CG34221	CG3919	1.5	0.019	-0.01	0.53748384988657	0.51
CG34221	CG32700	1.48	0.019	-0.01	0.53748384988657	0.51
CG34221	CG2199	1.48	0.019	-0.01	0.53748384988657	0.51
CG34221	hbn	1.47	0.019	-0.01	0.53748384988657	0.51
CG34221	Blos1	1.45	0.019	-0.01	0.53748384988657	0.51
CG34221	su(Hw)	1.43	0.019	-0.01	0.53748384988657	0.51
Hr46	CG10209	5.84	0.269	-0.2	0.149071198499986	0.01
Hr46	toy	3.89	0.269	-0.2	0.149071198499986	0.01
Hr46	CG32532	3.88	0.269	-0.2	0.149071198499986	0.01
Hr46	Atac1	3.87	0.269	-0.2	0.149071198499986	0.01
Hr46	NK7.1	3.78	0.269	-0.2	0.149071198499986	0.01
Hr46	dac	3.08	0.269	-0.2	0.149071198499986	0.01
Hr46	CG1792	2.33	0.269	-0.2	0.149071198499986	0.01
Hr46	Brf	2.29	0.269	-0.2	0.149071198499986	0.01
Hr46	CG11398	2.21	0.269	-0.2	0.149071198499986	0.01
Hr46	Sox21b	2.2	0.269	-0.2	0.149071198499986	0.01
Hr46	CG9932	2.18	0.269	-0.2	0.149071198499986	0.01
Hr46	jing	1.99	0.269	-0.2	0.149071198499986	0.01
Hr46	CG11970	1.97	0.269	-0.2	0.149071198499986	0.01
Hr46	Hr96	1.9	0.269	-0.2	0.149071198499986	0.01
Hr46	NfI	1.77	0.269	-0.2	0.149071198499986	0.01
Hr46	pita	1.7	0.269	-0.2	0.149071198499986	0.01
Hr46	zfh1	1.64	0.269	-0.2	0.149071198499986	0.01
Hr46	sage	1.58	0.269	-0.2	0.149071198499986	0.01
Hr46	ash1	1.56	0.269	-0.2	0.149071198499986	0.01
Hr46	CG17802	1.55	0.269	-0.2	0.149071198499986	0.01
Hr46	CG8950	1.53	0.269	-0.2	0.149071198499986	0.01
Hr46	CG14200	1.53	0.269	-0.2	0.149071198499986	0.01
Hr46	CG31388	1.53	0.269	-0.2	0.149071198499986	0.01
Hr46	ecd	1.52	0.269	-0.2	0.149071198499986	0.01
Hr46	CG32105	1.5	0.269	-0.2	0.149071198499986	0.01
Hr46	l(3)mbt	1.45	0.269	-0.2	0.149071198499986	0.01
Hr46	CG18476	1.43	0.269	-0.2	0.149071198499986	0.01
Hr46	svp	1.43	0.269	-0.2	0.149071198499986	0.01
Hr46	Mes4	1.39	0.269	-0.2	0.149071198499986	0.01
Hr46	Taf5	1.38	0.269	-0.2	0.149071198499986	0.01
CG12913	CG18476	6.35	0.051	-0.04	0.428571428571429	0.84
CG12913	CG11414	4.85	0.051	-0.04	0.428571428571429	0.84
CG12913	hth	4.69	0.051	-0.04	0.428571428571429	0.84
CG12913	CG11695	3.82	0.051	-0.04	0.428571428571429	0.84
CG12913	CG2199	2.93	0.051	-0.04	0.428571428571429	0.84
CG12913	yem	2.66	0.051	-0.04	0.428571428571429	0.84
CG12913	scrt	2.65	0.051	-0.04	0.428571428571429	0.84
CG12913	stck	2.6	0.051	-0.04	0.428571428571429	0.84
CG12913	onecut	2.4	0.051	-0.04	0.428571428571429	0.84
CG12913	CG18262	2.26	0.051	-0.04	0.428571428571429	0.84
CG12913	shn	2.05	0.051	-0.04	0.428571428571429	0.84
CG12913	TH1	1.87	0.051	-0.04	0.428571428571429	0.84
CG12913	Crc	1.85	0.051	-0.04	0.428571428571429	0.84
CG12913	apt	1.75	0.051	-0.04	0.428571428571429	0.84
CG12913	CG9650	1.73	0.051	-0.04	0.428571428571429	0.84
CG12913	noc	1.69	0.051	-0.04	0.428571428571429	0.84
CG12913	svp	1.6	0.051	-0.04	0.428571428571429	0.84
CG12913	Tbp	1.57	0.051	-0.04	0.428571428571429	0.84
CG12913	CG18265	1.54	0.051	-0.04	0.428571428571429	0.84
CG12913	sim	1.52	0.051	-0.04	0.428571428571429	0.84
CG12913	Ets97D	1.45	0.051	-0.04	0.428571428571429	0.84
CG12913	CG1620	1.44	0.051	-0.04	0.428571428571429	0.84
CG12913	GATAd	1.44	0.051	-0.04	0.428571428571429	0.84
CG12913	elB	1.43	0.051	-0.04	0.428571428571429	0.84
CG12913	CG4707	1.42	0.051	-0.04	0.428571428571429	0.84
CG12913	CG12299	1.42	0.051	-0.04	0.428571428571429	0.84
CG12913	Taf8	1.42	0.051	-0.04	0.428571428571429	0.84
CG12913	Ets65A	1.41	0.051	-0.04	0.428571428571429	0.84
CG12913	wdn	1.39	0.051	-0.04	0.428571428571429	0.84
CG12913	CG9305	1.38	0.051	-0.04	0.428571428571429	0.84
CG42732	CG10949	5.38	0.179	0.05	0.302613766334401	0.69
CG42732	CG10321	4.99	0.179	0.05	0.302613766334401	0.69
CG42732	CG11560	3.59	0.179	0.05	0.302613766334401	0.69
CG42732	Mat1	2.62	0.179	0.05	0.302613766334401	0.69
CG42732	CG3815	2.3	0.179	0.05	0.302613766334401	0.69
CG42732	tio	2.21	0.179	0.05	0.302613766334401	0.69
CG42732	BtbVII	2.12	0.179	0.05	0.302613766334401	0.69
CG42732	Atu	2.03	0.179	0.05	0.302613766334401	0.69
CG42732	CG5196	1.99	0.179	0.05	0.302613766334401	0.69
CG42732	CG4282	1.91	0.179	0.05	0.302613766334401	0.69
CG42732	Asciz	1.86	0.179	0.05	0.302613766334401	0.69
CG42732	Set2	1.85	0.179	0.05	0.302613766334401	0.69
CG42732	Sry-delta	1.78	0.179	0.05	0.302613766334401	0.69
CG42732	fd59A	1.77	0.179	0.05	0.302613766334401	0.69
CG42732	kn	1.7	0.179	0.05	0.302613766334401	0.69
CG42732	Elp3	1.7	0.179	0.05	0.302613766334401	0.69
CG42732	CG17829	1.68	0.179	0.05	0.302613766334401	0.69
CG42732	CG1965	1.65	0.179	0.05	0.302613766334401	0.69
CG42732	dwg	1.63	0.179	0.05	0.302613766334401	0.69
CG42732	MBD-R2	1.62	0.179	0.05	0.302613766334401	0.69
CG42732	Taf2	1.6	0.179	0.05	0.302613766334401	0.69
CG42732	zfh1	1.54	0.179	0.05	0.302613766334401	0.69
CG42732	bab1	1.48	0.179	0.05	0.302613766334401	0.69
CG42732	brk	1.48	0.179	0.05	0.302613766334401	0.69
CG42732	Mrtf	1.47	0.179	0.05	0.302613766334401	0.69
CG42732	CG8909	1.46	0.179	0.05	0.302613766334401	0.69
CG42732	Ssl1	1.46	0.179	0.05	0.302613766334401	0.69
CG42732	Vsx1	1.42	0.179	0.05	0.302613766334401	0.69
CG42732	CG12162	1.41	0.179	0.05	0.302613766334401	0.69
CG42732	Dip1	1.38	0.179	0.05	0.302613766334401	0.69
RanBPM	Lmpt	7.25	0.079	-0.28	0.2	0.4
RanBPM	ey	2.91	0.079	-0.28	0.2	0.4
RanBPM	Bx	2.9	0.079	-0.28	0.2	0.4
RanBPM	CG7556	2.71	0.079	-0.28	0.2	0.4
RanBPM	CG11696	2.69	0.079	-0.28	0.2	0.4
RanBPM	CG7839	2.62	0.079	-0.28	0.2	0.4
RanBPM	CG6654	2.42	0.079	-0.28	0.2	0.4
RanBPM	mTTF	2.35	0.079	-0.28	0.2	0.4
RanBPM	mod	2.25	0.079	-0.28	0.2	0.4
RanBPM	scrt	2.17	0.079	-0.28	0.2	0.4
RanBPM	CG32700	2.16	0.079	-0.28	0.2	0.4
RanBPM	CG9650	2.13	0.079	-0.28	0.2	0.4
RanBPM	caz	2.12	0.079	-0.28	0.2	0.4
RanBPM	Ssrp	2.1	0.079	-0.28	0.2	0.4
RanBPM	CG14438	2.04	0.079	-0.28	0.2	0.4
RanBPM	CG32532	2.02	0.079	-0.28	0.2	0.4
RanBPM	CG3815	1.96	0.079	-0.28	0.2	0.4
RanBPM	CG11456	1.88	0.079	-0.28	0.2	0.4
RanBPM	CG12219	1.85	0.079	-0.28	0.2	0.4
RanBPM	CG15073	1.81	0.079	-0.28	0.2	0.4
RanBPM	ktub	1.8	0.079	-0.28	0.2	0.4
RanBPM	MED25	1.76	0.079	-0.28	0.2	0.4
RanBPM	CG5196	1.68	0.079	-0.28	0.2	0.4
RanBPM	Nufip	1.67	0.079	-0.28	0.2	0.4
RanBPM	Octbeta2R	1.59	0.079	-0.28	0.2	0.4
RanBPM	mirr	1.56	0.079	-0.28	0.2	0.4
RanBPM	CG17361	1.55	0.079	-0.28	0.2	0.4
RanBPM	Gdi	1.48	0.079	-0.28	0.2	0.4
RanBPM	ab	1.48	0.079	-0.28	0.2	0.4
RanBPM	Kdm4A	1.47	0.079	-0.28	0.2	0.4
Caf1-105	Mrtf	4.5	0.034	-0.13	0.124034734589208	0.2
Caf1-105	pfk	3.64	0.034	-0.13	0.124034734589208	0.2
Caf1-105	dac	2.65	0.034	-0.13	0.124034734589208	0.2
Caf1-105	Crc	2.64	0.034	-0.13	0.124034734589208	0.2
Caf1-105	CG12162	2.61	0.034	-0.13	0.124034734589208	0.2
Caf1-105	Fen1	2.58	0.034	-0.13	0.124034734589208	0.2
Caf1-105	SoxN	2.4	0.034	-0.13	0.124034734589208	0.2
Caf1-105	CG6907	2.39	0.034	-0.13	0.124034734589208	0.2
Caf1-105	Taf2	2.29	0.034	-0.13	0.124034734589208	0.2
Caf1-105	MEP-1	2.23	0.034	-0.13	0.124034734589208	0.2
Caf1-105	CG8314	2.17	0.034	-0.13	0.124034734589208	0.2
Caf1-105	CG2202	2.11	0.034	-0.13	0.124034734589208	0.2
Caf1-105	TfAP-2	2.06	0.034	-0.13	0.124034734589208	0.2
Caf1-105	CG12075	1.95	0.034	-0.13	0.124034734589208	0.2
Caf1-105	MBD-R2	1.95	0.034	-0.13	0.124034734589208	0.2
Caf1-105	aop	1.82	0.034	-0.13	0.124034734589208	0.2
Caf1-105	CG10904	1.72	0.034	-0.13	0.124034734589208	0.2
Caf1-105	Vsx2	1.64	0.034	-0.13	0.124034734589208	0.2
Caf1-105	hth	1.62	0.034	-0.13	0.124034734589208	0.2
Caf1-105	tup	1.61	0.034	-0.13	0.124034734589208	0.2
Caf1-105	polybromo	1.61	0.034	-0.13	0.124034734589208	0.2
Caf1-105	Glut4EF	1.6	0.034	-0.13	0.124034734589208	0.2
Caf1-105	Dad	1.59	0.034	-0.13	0.124034734589208	0.2
Caf1-105	vvl	1.57	0.034	-0.13	0.124034734589208	0.2
Caf1-105	D	1.56	0.034	-0.13	0.124034734589208	0.2
Caf1-105	CG7987	1.56	0.034	-0.13	0.124034734589208	0.2
Caf1-105	CG7386	1.55	0.034	-0.13	0.124034734589208	0.2
Caf1-105	CG34340	1.42	0.034	-0.13	0.124034734589208	0.2
Caf1-105	CG6808	1.41	0.034	-0.13	0.124034734589208	0.2
Caf1-105	stck	1.37	0.034	-0.13	0.124034734589208	0.2
Elp2	her	10.74	0.052	0.23	0.230769230769231	0.09
Elp2	nvy	8.45	0.052	0.23	0.230769230769231	0.09
Elp2	Mtp	6.15	0.052	0.23	0.230769230769231	0.09
Elp2	CG10321	4.39	0.052	0.23	0.230769230769231	0.09
Elp2	Lpt	3.12	0.052	0.23	0.230769230769231	0.09
Elp2	CG12104	2.84	0.052	0.23	0.230769230769231	0.09
Elp2	CG2889	2.72	0.052	0.23	0.230769230769231	0.09
Elp2	CG17568	2.43	0.052	0.23	0.230769230769231	0.09
Elp2	CG17328	2.4	0.052	0.23	0.230769230769231	0.09
Elp2	CG13775	2.24	0.052	0.23	0.230769230769231	0.09
Elp2	Atu	2.13	0.052	0.23	0.230769230769231	0.09
Elp2	TfIIFbeta	2.09	0.052	0.23	0.230769230769231	0.09
Elp2	CG10274	1.98	0.052	0.23	0.230769230769231	0.09
Elp2	MED30	1.95	0.052	0.23	0.230769230769231	0.09
Elp2	onecut	1.91	0.052	0.23	0.230769230769231	0.09
Elp2	CG17186	1.88	0.052	0.23	0.230769230769231	0.09
Elp2	sim	1.82	0.052	0.23	0.230769230769231	0.09
Elp2	CG11294	1.8	0.052	0.23	0.230769230769231	0.09
Elp2	FoxP	1.8	0.052	0.23	0.230769230769231	0.09
Elp2	stc	1.77	0.052	0.23	0.230769230769231	0.09
Elp2	ERR	1.7	0.052	0.23	0.230769230769231	0.09
Elp2	Meics	1.68	0.052	0.23	0.230769230769231	0.09
Elp2	CG10147	1.67	0.052	0.23	0.230769230769231	0.09
Elp2	Crc	1.67	0.052	0.23	0.230769230769231	0.09
Elp2	Mat1	1.63	0.052	0.23	0.230769230769231	0.09
Elp2	CG18265	1.6	0.052	0.23	0.230769230769231	0.09
Elp2	ham	1.6	0.052	0.23	0.230769230769231	0.09
Elp2	Hr78	1.56	0.052	0.23	0.230769230769231	0.09
Elp2	bab1	1.53	0.052	0.23	0.230769230769231	0.09
Elp2	hth	1.53	0.052	0.23	0.230769230769231	0.09
stan	esn	5.71	0.222	-0.21	0.254823595718813	0.38
stan	fu2	5.37	0.222	-0.21	0.254823595718813	0.38
stan	Usf	3.84	0.222	-0.21	0.254823595718813	0.38
stan	CG9305	3.49	0.222	-0.21	0.254823595718813	0.38
stan	CG30403	3.31	0.222	-0.21	0.254823595718813	0.38
stan	Ssl1	2.88	0.222	-0.21	0.254823595718813	0.38
stan	Bug22	2.85	0.222	-0.21	0.254823595718813	0.38
stan	CG18619	2.63	0.222	-0.21	0.254823595718813	0.38
stan	CG44247	2.61	0.222	-0.21	0.254823595718813	0.38
stan	CG17568	2.53	0.222	-0.21	0.254823595718813	0.38
stan	bsh	2.44	0.222	-0.21	0.254823595718813	0.38
stan	hng2	2.19	0.222	-0.21	0.254823595718813	0.38
stan	MED11	2.15	0.222	-0.21	0.254823595718813	0.38
stan	CG5953	2.04	0.222	-0.21	0.254823595718813	0.38
stan	CG2202	1.98	0.222	-0.21	0.254823595718813	0.38
stan	Hr96	1.8	0.222	-0.21	0.254823595718813	0.38
stan	Sox102F	1.77	0.222	-0.21	0.254823595718813	0.38
stan	CG11317	1.74	0.222	-0.21	0.254823595718813	0.38
stan	egg	1.73	0.222	-0.21	0.254823595718813	0.38
stan	D	1.72	0.222	-0.21	0.254823595718813	0.38
stan	apt	1.7	0.222	-0.21	0.254823595718813	0.38
stan	CG7368	1.64	0.222	-0.21	0.254823595718813	0.38
stan	Lmpt	1.61	0.222	-0.21	0.254823595718813	0.38
stan	CG2199	1.58	0.222	-0.21	0.254823595718813	0.38
stan	Dh44-R2	1.57	0.222	-0.21	0.254823595718813	0.38
stan	CG3407	1.56	0.222	-0.21	0.254823595718813	0.38
stan	l(3)mbt	1.53	0.222	-0.21	0.254823595718813	0.38
stan	Sox21b	1.41	0.222	-0.21	0.254823595718813	0.38
stan	CG7785	1.36	0.222	-0.21	0.254823595718813	0.38
stan	pros	1.36	0.222	-0.21	0.254823595718813	0.38
CG12338	CG2129	4.04	0.068	-0.18	1	0.62
CG12338	fkh	3.31	0.068	-0.18	1	0.62
CG12338	CR43671	3.27	0.068	-0.18	1	0.62
CG12338	Sox21b	3.04	0.068	-0.18	1	0.62
CG12338	CG18262	2.73	0.068	-0.18	1	0.62
CG12338	ZnT49B	2.42	0.068	-0.18	1	0.62
CG12338	CG12104	2.3	0.068	-0.18	1	0.62
CG12338	Dad	2.29	0.068	-0.18	1	0.62
CG12338	Hr78	2.27	0.068	-0.18	1	0.62
CG12338	CG12267	2.24	0.068	-0.18	1	0.62
CG12338	zfh1	2.14	0.068	-0.18	1	0.62
CG12338	Rbsn-5	2.12	0.068	-0.18	1	0.62
CG12338	SoxN	2.11	0.068	-0.18	1	0.62
CG12338	ab	2.01	0.068	-0.18	1	0.62
CG12338	Ssl1	1.95	0.068	-0.18	1	0.62
CG12338	D	1.93	0.068	-0.18	1	0.62
CG12338	Pfk	1.9	0.068	-0.18	1	0.62
CG12338	CG3815	1.87	0.068	-0.18	1	0.62
CG12338	CG12162	1.87	0.068	-0.18	1	0.62
CG12338	Crc	1.84	0.068	-0.18	1	0.62
CG12338	mod	1.83	0.068	-0.18	1	0.62
CG12338	CG4570	1.82	0.068	-0.18	1	0.62
CG12338	run	1.76	0.068	-0.18	1	0.62
CG12338	CG2889	1.7	0.068	-0.18	1	0.62
CG12338	sba	1.68	0.068	-0.18	1	0.62
CG12338	fu2	1.65	0.068	-0.18	1	0.62
CG12338	CG13775	1.63	0.068	-0.18	1	0.62
CG12338	Lmpt	1.56	0.068	-0.18	1	0.62
CG12338	CG12219	1.41	0.068	-0.18	1	0.62
CG12338	Lim3	1.37	0.068	-0.18	1	0.62
Mat1	nerfin-1	5.82	0.085	-0.34	0.29277002188456	0.6
Mat1	CG3995	3.59	0.085	-0.34	0.29277002188456	0.6
Mat1	Elp3	3.28	0.085	-0.34	0.29277002188456	0.6
Mat1	dwg	3.09	0.085	-0.34	0.29277002188456	0.6
Mat1	Meics	3.02	0.085	-0.34	0.29277002188456	0.6
Mat1	Tip60	2.65	0.085	-0.34	0.29277002188456	0.6
Mat1	CG1620	2.63	0.085	-0.34	0.29277002188456	0.6
Mat1	ph-p	2.59	0.085	-0.34	0.29277002188456	0.6
Mat1	Ets65A	2.57	0.085	-0.34	0.29277002188456	0.6
Mat1	dmrt99B	2.48	0.085	-0.34	0.29277002188456	0.6
Mat1	CG1407	2.4	0.085	-0.34	0.29277002188456	0.6
Mat1	Ravus	2.33	0.085	-0.34	0.29277002188456	0.6
Mat1	CG5953	2.28	0.085	-0.34	0.29277002188456	0.6
Mat1	CG14117	2.14	0.085	-0.34	0.29277002188456	0.6
Mat1	Brd8	2.11	0.085	-0.34	0.29277002188456	0.6
Mat1	aop	1.98	0.085	-0.34	0.29277002188456	0.6
Mat1	Gdi	1.95	0.085	-0.34	0.29277002188456	0.6
Mat1	CG2202	1.9	0.085	-0.34	0.29277002188456	0.6
Mat1	CG32532	1.9	0.085	-0.34	0.29277002188456	0.6
Mat1	mTTF	1.81	0.085	-0.34	0.29277002188456	0.6
Mat1	shn	1.8	0.085	-0.34	0.29277002188456	0.6
Mat1	ham	1.8	0.085	-0.34	0.29277002188456	0.6
Mat1	CG11723	1.77	0.085	-0.34	0.29277002188456	0.6
Mat1	CG4707	1.77	0.085	-0.34	0.29277002188456	0.6
Mat1	GATAd	1.76	0.085	-0.34	0.29277002188456	0.6
Mat1	CG8314	1.75	0.085	-0.34	0.29277002188456	0.6
Mat1	CG9890	1.68	0.085	-0.34	0.29277002188456	0.6
Mat1	CG11317	1.65	0.085	-0.34	0.29277002188456	0.6
Mat1	CG8578	1.61	0.085	-0.34	0.29277002188456	0.6
Mat1	YL-1	1.55	0.085	-0.34	0.29277002188456	0.6
CG33144	hbn	10.03	0.306	0.23	0.277350098112615	0.11
CG33144	Ets65A	5.81	0.306	0.23	0.277350098112615	0.11
CG33144	CG15011	4.71	0.306	0.23	0.277350098112615	0.11
CG33144	Mrtf	3.29	0.306	0.23	0.277350098112615	0.11
CG33144	Hr96	2.73	0.306	0.23	0.277350098112615	0.11
CG33144	Nufip	2.43	0.306	0.23	0.277350098112615	0.11
CG33144	CG13624	2.23	0.306	0.23	0.277350098112615	0.11
CG33144	bsh	2.17	0.306	0.23	0.277350098112615	0.11
CG33144	CG10274	2.15	0.306	0.23	0.277350098112615	0.11
CG33144	CG44247	2.01	0.306	0.23	0.277350098112615	0.11
CG33144	CG1965	1.9	0.306	0.23	0.277350098112615	0.11
CG33144	CG1024	1.8	0.306	0.23	0.277350098112615	0.11
CG33144	Pbp45	1.8	0.306	0.23	0.277350098112615	0.11
CG33144	CG11398	1.77	0.306	0.23	0.277350098112615	0.11
CG33144	CG10321	1.74	0.306	0.23	0.277350098112615	0.11
CG33144	kn	1.71	0.306	0.23	0.277350098112615	0.11
CG33144	CG6765	1.63	0.306	0.23	0.277350098112615	0.11
CG33144	CG6689	1.62	0.306	0.23	0.277350098112615	0.11
CG33144	su(Hw)	1.61	0.306	0.23	0.277350098112615	0.11
CG33144	Awh	1.57	0.306	0.23	0.277350098112615	0.11
CG33144	Atac1	1.52	0.306	0.23	0.277350098112615	0.11
CG33144	toy	1.52	0.306	0.23	0.277350098112615	0.11
CG33144	aop	1.48	0.306	0.23	0.277350098112615	0.11
CG33144	Rfx	1.47	0.306	0.23	0.277350098112615	0.11
CG33144	dwg	1.47	0.306	0.23	0.277350098112615	0.11
CG33144	HLH106	1.44	0.306	0.23	0.277350098112615	0.11
CG33144	MEP-1	1.38	0.306	0.23	0.277350098112615	0.11
CG33144	RpIII128	1.36	0.306	0.23	0.277350098112615	0.11
CG33144	tio	1.31	0.306	0.23	0.277350098112615	0.11
CG33144	CG8319	1.3	0.306	0.23	0.277350098112615	0.11
CG12341	CG8301	3.81	0.068	0.3	0.683130051063973	0.65
CG12341	Mtp	3.41	0.068	0.3	0.683130051063973	0.65
CG12341	nvy	2.81	0.068	0.3	0.683130051063973	0.65
CG12341	TH1	2.81	0.068	0.3	0.683130051063973	0.65
CG12341	CG44002	2.57	0.068	0.3	0.683130051063973	0.65
CG12341	Ssl1	2.54	0.068	0.3	0.683130051063973	0.65
CG12341	CG11414	2.5	0.068	0.3	0.683130051063973	0.65
CG12341	mld	2.38	0.068	0.3	0.683130051063973	0.65
CG12341	Pfk	2.29	0.068	0.3	0.683130051063973	0.65
CG12341	stwl	2.28	0.068	0.3	0.683130051063973	0.65
CG12341	Hmx	2.2	0.068	0.3	0.683130051063973	0.65
CG12341	CG14200	2.13	0.068	0.3	0.683130051063973	0.65
CG12341	Elp3	2.11	0.068	0.3	0.683130051063973	0.65
CG12341	zfh2	1.99	0.068	0.3	0.683130051063973	0.65
CG12341	Atu	1.97	0.068	0.3	0.683130051063973	0.65
CG12341	CG9932	1.95	0.068	0.3	0.683130051063973	0.65
CG12341	CG3407	1.92	0.068	0.3	0.683130051063973	0.65
CG12341	Cdc5	1.83	0.068	0.3	0.683130051063973	0.65
CG12341	CG3313	1.82	0.068	0.3	0.683130051063973	0.65
CG12341	CG17361	1.8	0.068	0.3	0.683130051063973	0.65
CG12341	CG10147	1.77	0.068	0.3	0.683130051063973	0.65
CG12341	fu2	1.75	0.068	0.3	0.683130051063973	0.65
CG12341	Kdm4A	1.69	0.068	0.3	0.683130051063973	0.65
CG12341	tio	1.62	0.068	0.3	0.683130051063973	0.65
CG12341	sage	1.57	0.068	0.3	0.683130051063973	0.65
CG12341	CG2889	1.54	0.068	0.3	0.683130051063973	0.65
CG12341	CG11696	1.49	0.068	0.3	0.683130051063973	0.65
CG12341	CG7386	1.48	0.068	0.3	0.683130051063973	0.65
CG12341	CG18262	1.46	0.068	0.3	0.683130051063973	0.65
CG12341	GATAd	1.4	0.068	0.3	0.683130051063973	0.65
RpS15Ab	Blos1	13.25	0.204	-0.18	0.0975900072948533	0.04
RpS15Ab	Atf6	2.96	0.204	-0.18	0.0975900072948533	0.04
RpS15Ab	wdn	2.86	0.204	-0.18	0.0975900072948533	0.04
RpS15Ab	CG7928	2.62	0.204	-0.18	0.0975900072948533	0.04
RpS15Ab	HLH106	2.62	0.204	-0.18	0.0975900072948533	0.04
RpS15Ab	dom	2.34	0.204	-0.18	0.0975900072948533	0.04
RpS15Ab	CG5033	2.2	0.204	-0.18	0.0975900072948533	0.04
RpS15Ab	TfIIFbeta	2.19	0.204	-0.18	0.0975900072948533	0.04
RpS15Ab	dbr	2.13	0.204	-0.18	0.0975900072948533	0.04
RpS15Ab	CG4570	2.01	0.204	-0.18	0.0975900072948533	0.04
RpS15Ab	CG17806	1.98	0.204	-0.18	0.0975900072948533	0.04
RpS15Ab	Vsx2	1.98	0.204	-0.18	0.0975900072948533	0.04
RpS15Ab	Bug22	1.97	0.204	-0.18	0.0975900072948533	0.04
RpS15Ab	CG3407	1.95	0.204	-0.18	0.0975900072948533	0.04
RpS15Ab	CG10904	1.9	0.204	-0.18	0.0975900072948533	0.04
RpS15Ab	CG1663	1.9	0.204	-0.18	0.0975900072948533	0.04
RpS15Ab	CG12075	1.85	0.204	-0.18	0.0975900072948533	0.04
RpS15Ab	CG11560	1.84	0.204	-0.18	0.0975900072948533	0.04
RpS15Ab	CG11398	1.78	0.204	-0.18	0.0975900072948533	0.04
RpS15Ab	CG7987	1.78	0.204	-0.18	0.0975900072948533	0.04
RpS15Ab	CG10147	1.73	0.204	-0.18	0.0975900072948533	0.04
RpS15Ab	ZnT49B	1.7	0.204	-0.18	0.0975900072948533	0.04
RpS15Ab	nerfin-1	1.68	0.204	-0.18	0.0975900072948533	0.04
RpS15Ab	ktub	1.64	0.204	-0.18	0.0975900072948533	0.04
RpS15Ab	aop	1.61	0.204	-0.18	0.0975900072948533	0.04
RpS15Ab	Sox102F	1.6	0.204	-0.18	0.0975900072948533	0.04
RpS15Ab	dmrt99B	1.56	0.204	-0.18	0.0975900072948533	0.04
RpS15Ab	Lmpt	1.53	0.204	-0.18	0.0975900072948533	0.04
RpS15Ab	Ssrp	1.52	0.204	-0.18	0.0975900072948533	0.04
RpS15Ab	CG5196	1.52	0.204	-0.18	0.0975900072948533	0.04
CG30015	Xpd	6.26	0.056	-0.25	0.227710017021324	0.3
CG30015	Brf	3.84	0.056	-0.25	0.227710017021324	0.3
CG30015	CR43671	2.39	0.056	-0.25	0.227710017021324	0.3
CG30015	dm	2.24	0.056	-0.25	0.227710017021324	0.3
CG30015	hbn	2.16	0.056	-0.25	0.227710017021324	0.3
CG30015	CG1024	2.14	0.056	-0.25	0.227710017021324	0.3
CG30015	CG10321	1.95	0.056	-0.25	0.227710017021324	0.3
CG30015	MED25	1.88	0.056	-0.25	0.227710017021324	0.3
CG30015	jing	1.87	0.056	-0.25	0.227710017021324	0.3
CG30015	CG4570	1.78	0.056	-0.25	0.227710017021324	0.3
CG30015	CG11085	1.67	0.056	-0.25	0.227710017021324	0.3
CG30015	sba	1.56	0.056	-0.25	0.227710017021324	0.3
CG30015	sage	1.53	0.056	-0.25	0.227710017021324	0.3
CG30015	BtbVII	1.52	0.056	-0.25	0.227710017021324	0.3
CG30015	CG14711	1.5	0.056	-0.25	0.227710017021324	0.3
CG30015	CG45071	1.43	0.056	-0.25	0.227710017021324	0.3
CG30015	fuss	1.3	0.056	-0.25	0.227710017021324	0.3
CG30015	tio	1.29	0.056	-0.25	0.227710017021324	0.3
CG30015	CG31441	1.26	0.056	-0.25	0.227710017021324	0.3
CG30015	apt	1.25	0.056	-0.25	0.227710017021324	0.3
CG30015	CG31388	1.24	0.056	-0.25	0.227710017021324	0.3
CG30015	dve	1.23	0.056	-0.25	0.227710017021324	0.3
CG30015	Atac2	1.22	0.056	-0.25	0.227710017021324	0.3
CG30015	Dh44-R2	1.19	0.056	-0.25	0.227710017021324	0.3
CG30015	CG17361	1.18	0.056	-0.25	0.227710017021324	0.3
CG30015	Crc	1.17	0.056	-0.25	0.227710017021324	0.3
CG30015	Dip2	1.16	0.056	-0.25	0.227710017021324	0.3
CG30015	CG17612	1.14	0.056	-0.25	0.227710017021324	0.3
CG30015	CG30403	1.12	0.056	-0.25	0.227710017021324	0.3
CG30015	bon	1.12	0.056	-0.25	0.227710017021324	0.3
nclb	Blos1	5.22	0.128	0.16	0.0666666666666667	0.01
nclb	Zif	3.64	0.128	0.16	0.0666666666666667	0.01
nclb	Camta	3.09	0.128	0.16	0.0666666666666667	0.01
nclb	dbr	2.7	0.128	0.16	0.0666666666666667	0.01
nclb	Pcl	2.4	0.128	0.16	0.0666666666666667	0.01
nclb	Pbp45	2.26	0.128	0.16	0.0666666666666667	0.01
nclb	Fen1	2.23	0.128	0.16	0.0666666666666667	0.01
nclb	tef	2.13	0.128	0.16	0.0666666666666667	0.01
nclb	nerfin-1	1.98	0.128	0.16	0.0666666666666667	0.01
nclb	HLH106	1.97	0.128	0.16	0.0666666666666667	0.01
nclb	Rfx	1.92	0.128	0.16	0.0666666666666667	0.01
nclb	phtf	1.92	0.128	0.16	0.0666666666666667	0.01
nclb	Bx	1.9	0.128	0.16	0.0666666666666667	0.01
nclb	CG4570	1.9	0.128	0.16	0.0666666666666667	0.01
nclb	BtbVII	1.89	0.128	0.16	0.0666666666666667	0.01
nclb	CG9727	1.84	0.128	0.16	0.0666666666666667	0.01
nclb	CG1407	1.8	0.128	0.16	0.0666666666666667	0.01
nclb	PHDP	1.77	0.128	0.16	0.0666666666666667	0.01
nclb	RpIII128	1.75	0.128	0.16	0.0666666666666667	0.01
nclb	Tip60	1.74	0.128	0.16	0.0666666666666667	0.01
nclb	nvy	1.72	0.128	0.16	0.0666666666666667	0.01
nclb	CrebA	1.71	0.128	0.16	0.0666666666666667	0.01
nclb	osa	1.68	0.128	0.16	0.0666666666666667	0.01
nclb	CG5033	1.68	0.128	0.16	0.0666666666666667	0.01
nclb	NfI	1.61	0.128	0.16	0.0666666666666667	0.01
nclb	jing	1.52	0.128	0.16	0.0666666666666667	0.01
nclb	TfIIFbeta	1.52	0.128	0.16	0.0666666666666667	0.01
nclb	ham	1.46	0.128	0.16	0.0666666666666667	0.01
nclb	bab1	1.46	0.128	0.16	0.0666666666666667	0.01
nclb	E(var)3-9	1.4	0.128	0.16	0.0666666666666667	0.01
Taf5	CG18619	5.84	0.092	-0.09	0.382970843102535	0.65
Taf5	CG2202	3.2	0.092	-0.09	0.382970843102535	0.65
Taf5	luna	3.17	0.092	-0.09	0.382970843102535	0.65
Taf5	Usf	2.78	0.092	-0.09	0.382970843102535	0.65
Taf5	CG12155	2.4	0.092	-0.09	0.382970843102535	0.65
Taf5	Mrtf	2.4	0.092	-0.09	0.382970843102535	0.65
Taf5	fd59A	2.25	0.092	-0.09	0.382970843102535	0.65
Taf5	CG6689	2.25	0.092	-0.09	0.382970843102535	0.65
Taf5	CG8159	2.19	0.092	-0.09	0.382970843102535	0.65
Taf5	Camta	2.17	0.092	-0.09	0.382970843102535	0.65
Taf5	Cdk8	2.09	0.092	-0.09	0.382970843102535	0.65
Taf5	CG11723	2.06	0.092	-0.09	0.382970843102535	0.65
Taf5	CG12219	1.91	0.092	-0.09	0.382970843102535	0.65
Taf5	CG10904	1.88	0.092	-0.09	0.382970843102535	0.65
Taf5	GATAd	1.83	0.092	-0.09	0.382970843102535	0.65
Taf5	CG32105	1.8	0.092	-0.09	0.382970843102535	0.65
Taf5	Xpd	1.76	0.092	-0.09	0.382970843102535	0.65
Taf5	CG10321	1.67	0.092	-0.09	0.382970843102535	0.65
Taf5	Ravus	1.66	0.092	-0.09	0.382970843102535	0.65
Taf5	MTA1-like	1.64	0.092	-0.09	0.382970843102535	0.65
Taf5	E(var)3-9	1.61	0.092	-0.09	0.382970843102535	0.65
Taf5	CG5953	1.59	0.092	-0.09	0.382970843102535	0.65
Taf5	bs	1.59	0.092	-0.09	0.382970843102535	0.65
Taf5	CG12267	1.58	0.092	-0.09	0.382970843102535	0.65
Taf5	CG11710	1.58	0.092	-0.09	0.382970843102535	0.65
Taf5	CG11695	1.55	0.092	-0.09	0.382970843102535	0.65
Taf5	CG15365	1.5	0.092	-0.09	0.382970843102535	0.65
Taf5	Ssrp	1.48	0.092	-0.09	0.382970843102535	0.65
Taf5	D	1.46	0.092	-0.09	0.382970843102535	0.65
Taf5	Atac2	1.46	0.092	-0.09	0.382970843102535	0.65
CG7712	sage	6.66	0.169	0.03	1	0.93
CG7712	polybromo	6.15	0.169	0.03	1	0.93
CG7712	MED11	4.47	0.169	0.03	1	0.93
CG7712	Set2	3.74	0.169	0.03	1	0.93
CG7712	CG2611	3.64	0.169	0.03	1	0.93
CG7712	hbn	2.52	0.169	0.03	1	0.93
CG7712	Bka	2.34	0.169	0.03	1	0.93
CG7712	CG44247	2.29	0.169	0.03	1	0.93
CG7712	mip120	2.23	0.169	0.03	1	0.93
CG7712	tj	2.2	0.169	0.03	1	0.93
CG7712	Cdk8	2.2	0.169	0.03	1	0.93
CG7712	nvy	2.18	0.169	0.03	1	0.93
CG7712	NfI	1.92	0.169	0.03	1	0.93
CG7712	mod	1.89	0.169	0.03	1	0.93
CG7712	CG10147	1.87	0.169	0.03	1	0.93
CG7712	Ssrp	1.76	0.169	0.03	1	0.93
CG7712	shn	1.75	0.169	0.03	1	0.93
CG7712	sr	1.66	0.169	0.03	1	0.93
CG7712	CG12299	1.56	0.169	0.03	1	0.93
CG7712	CG12104	1.52	0.169	0.03	1	0.93
CG7712	CG17568	1.49	0.169	0.03	1	0.93
CG7712	bi	1.49	0.169	0.03	1	0.93
CG7712	CG11695	1.48	0.169	0.03	1	0.93
CG7712	Lpt	1.4	0.169	0.03	1	0.93
CG7712	CG32105	1.39	0.169	0.03	1	0.93
CG7712	aop	1.39	0.169	0.03	1	0.93
CG7712	yem	1.38	0.169	0.03	1	0.93
CG7712	CG9890	1.33	0.169	0.03	1	0.93
CG7712	MED22	1.32	0.169	0.03	1	0.93
CG7712	Brf	1.31	0.169	0.03	1	0.93
luna	CG8388	7.83	0.912	0.01	0	0.58
luna	CG17806	4.45	0.912	0.01	0	0.58
luna	MED22	2.72	0.912	0.01	0	0.58
luna	zfh1	2.63	0.912	0.01	0	0.58
luna	SoxN	2.54	0.912	0.01	0	0.58
luna	CG42748	2.43	0.912	0.01	0	0.58
luna	Hr46	2.42	0.912	0.01	0	0.58
luna	E(var)3-9	2.24	0.912	0.01	0	0.58
luna	zfh2	2.21	0.912	0.01	0	0.58
luna	tio	2.09	0.912	0.01	0	0.58
luna	CG8301	2.03	0.912	0.01	0	0.58
luna	Kdm2	1.99	0.912	0.01	0	0.58
luna	Pfk	1.99	0.912	0.01	0	0.58
luna	Mes4	1.92	0.912	0.01	0	0.58
luna	CTPsyn	1.86	0.912	0.01	0	0.58
luna	CG13894	1.82	0.912	0.01	0	0.58
luna	Ssrp	1.81	0.912	0.01	0	0.58
luna	BtbVII	1.74	0.912	0.01	0	0.58
luna	sage	1.7	0.912	0.01	0	0.58
luna	Octbeta2R	1.69	0.912	0.01	0	0.58
luna	CG10949	1.67	0.912	0.01	0	0.58
luna	Hr96	1.56	0.912	0.01	0	0.58
luna	CG2129	1.54	0.912	0.01	0	0.58
luna	CG15365	1.54	0.912	0.01	0	0.58
luna	dan	1.5	0.912	0.01	0	0.58
luna	fu2	1.48	0.912	0.01	0	0.58
luna	tef	1.47	0.912	0.01	0	0.58
luna	CG12104	1.45	0.912	0.01	0	0.58
luna	wdn	1.42	0.912	0.01	0	0.58
luna	CG10274	1.41	0.912	0.01	0	0.58
CG13229	CG13894	4.75	0.49	0.16	0.149071198499986	0.12
CG13229	caz	3.46	0.49	0.16	0.149071198499986	0.12
CG13229	CG7818	3.39	0.49	0.16	0.149071198499986	0.12
CG13229	Elp3	3.37	0.49	0.16	0.149071198499986	0.12
CG13229	mod	3	0.49	0.16	0.149071198499986	0.12
CG13229	FoxP	2.94	0.49	0.16	0.149071198499986	0.12
CG13229	Mitf	2.88	0.49	0.16	0.149071198499986	0.12
CG13229	Octbeta2R	2.44	0.49	0.16	0.149071198499986	0.12
CG13229	mip120	2.4	0.49	0.16	0.149071198499986	0.12
CG13229	sima	2.37	0.49	0.16	0.149071198499986	0.12
CG13229	CG1620	2.36	0.49	0.16	0.149071198499986	0.12
CG13229	CG9727	2.2	0.49	0.16	0.149071198499986	0.12
CG13229	Ssl1	2.17	0.49	0.16	0.149071198499986	0.12
CG13229	ktub	2.05	0.49	0.16	0.149071198499986	0.12
CG13229	CG4282	1.95	0.49	0.16	0.149071198499986	0.12
CG13229	bon	1.95	0.49	0.16	0.149071198499986	0.12
CG13229	CG10274	1.91	0.49	0.16	0.149071198499986	0.12
CG13229	CG8578	1.83	0.49	0.16	0.149071198499986	0.12
CG13229	CG6907	1.82	0.49	0.16	0.149071198499986	0.12
CG13229	tef	1.79	0.49	0.16	0.149071198499986	0.12
CG13229	Spt5	1.77	0.49	0.16	0.149071198499986	0.12
CG13229	pros	1.74	0.49	0.16	0.149071198499986	0.12
CG13229	l(3)mbt	1.72	0.49	0.16	0.149071198499986	0.12
CG13229	CG3815	1.71	0.49	0.16	0.149071198499986	0.12
CG13229	Vsx2	1.7	0.49	0.16	0.149071198499986	0.12
CG13229	CG15365	1.67	0.49	0.16	0.149071198499986	0.12
CG13229	Meics	1.66	0.49	0.16	0.149071198499986	0.12
CG13229	fkh	1.65	0.49	0.16	0.149071198499986	0.12
CG13229	CG7928	1.61	0.49	0.16	0.149071198499986	0.12
CG13229	CG43689	1.59	0.49	0.16	0.149071198499986	0.12
metro	CG11695	7.46	0.097	0.33	0.2	0.19
metro	CG44002	6.76	0.097	0.33	0.2	0.19
metro	caz	4.72	0.097	0.33	0.2	0.19
metro	CG6765	3.65	0.097	0.33	0.2	0.19
metro	mTTF	3.55	0.097	0.33	0.2	0.19
metro	Spt5	3.13	0.097	0.33	0.2	0.19
metro	CG7928	2.67	0.097	0.33	0.2	0.19
metro	Tbp	2.39	0.097	0.33	0.2	0.19
metro	Hmx	2.38	0.097	0.33	0.2	0.19
metro	CG10631	2.09	0.097	0.33	0.2	0.19
metro	phtf	2.08	0.097	0.33	0.2	0.19
metro	mirr	2.03	0.097	0.33	0.2	0.19
metro	Mrtf	1.79	0.097	0.33	0.2	0.19
metro	Dip1	1.77	0.097	0.33	0.2	0.19
metro	GATAd	1.73	0.097	0.33	0.2	0.19
metro	ash1	1.66	0.097	0.33	0.2	0.19
metro	Dll	1.65	0.097	0.33	0.2	0.19
metro	CG11902	1.52	0.097	0.33	0.2	0.19
metro	CG9799	1.51	0.097	0.33	0.2	0.19
metro	CG12162	1.46	0.097	0.33	0.2	0.19
metro	osa	1.43	0.097	0.33	0.2	0.19
metro	tj	1.41	0.097	0.33	0.2	0.19
metro	CG18262	1.38	0.097	0.33	0.2	0.19
metro	az2	1.37	0.097	0.33	0.2	0.19
metro	Sox21b	1.37	0.097	0.33	0.2	0.19
metro	CG7839	1.37	0.097	0.33	0.2	0.19
metro	Atac2	1.33	0.097	0.33	0.2	0.19
metro	CG5196	1.29	0.097	0.33	0.2	0.19
metro	ab	1.29	0.097	0.33	0.2	0.19
metro	tup	1.28	0.097	0.33	0.2	0.19
Vhl	CG34340	4.46	0.072	0.01	0.29277002188456	0.72
Vhl	CG2202	3	0.072	0.01	0.29277002188456	0.72
Vhl	Gdi	2.7	0.072	0.01	0.29277002188456	0.72
Vhl	Xpd	2.63	0.072	0.01	0.29277002188456	0.72
Vhl	zfh1	2.38	0.072	0.01	0.29277002188456	0.72
Vhl	Vsx2	2.36	0.072	0.01	0.29277002188456	0.72
Vhl	CG10904	2.2	0.072	0.01	0.29277002188456	0.72
Vhl	Ets65A	2.06	0.072	0.01	0.29277002188456	0.72
Vhl	CG32982	2.02	0.072	0.01	0.29277002188456	0.72
Vhl	Bug22	2	0.072	0.01	0.29277002188456	0.72
Vhl	MTA1-like	1.98	0.072	0.01	0.29277002188456	0.72
Vhl	ecd	1.96	0.072	0.01	0.29277002188456	0.72
Vhl	Atf6	1.93	0.072	0.01	0.29277002188456	0.72
Vhl	CG6689	1.85	0.072	0.01	0.29277002188456	0.72
Vhl	CG11085	1.81	0.072	0.01	0.29277002188456	0.72
Vhl	tef	1.68	0.072	0.01	0.29277002188456	0.72
Vhl	wdn	1.66	0.072	0.01	0.29277002188456	0.72
Vhl	sr	1.65	0.072	0.01	0.29277002188456	0.72
Vhl	CG2875	1.64	0.072	0.01	0.29277002188456	0.72
Vhl	CG12155	1.6	0.072	0.01	0.29277002188456	0.72
Vhl	CG8301	1.58	0.072	0.01	0.29277002188456	0.72
Vhl	CG11695	1.56	0.072	0.01	0.29277002188456	0.72
Vhl	Atac1	1.54	0.072	0.01	0.29277002188456	0.72
Vhl	fd59A	1.53	0.072	0.01	0.29277002188456	0.72
Vhl	Mtp	1.52	0.072	0.01	0.29277002188456	0.72
Vhl	CG10209	1.49	0.072	0.01	0.29277002188456	0.72
Vhl	slim	1.47	0.072	0.01	0.29277002188456	0.72
Vhl	MED22	1.45	0.072	0.01	0.29277002188456	0.72
Vhl	Spt5	1.41	0.072	0.01	0.29277002188456	0.72
Vhl	CG7518	1.4	0.072	0.01	0.29277002188456	0.72
CG13220	ERR	4.06	0.126	-0.4	1	0.87
CG13220	CG8319	3.79	0.126	-0.4	1	0.87
CG13220	CrebA	3.13	0.126	-0.4	1	0.87
CG13220	fru	3.07	0.126	-0.4	1	0.87
CG13220	Mat1	2.74	0.126	-0.4	1	0.87
CG13220	hang	2.6	0.126	-0.4	1	0.87
CG13220	CG3815	2.52	0.126	-0.4	1	0.87
CG13220	Stat92E	2.43	0.126	-0.4	1	0.87
CG13220	tio	2.24	0.126	-0.4	1	0.87
CG13220	ct	2.22	0.126	-0.4	1	0.87
CG13220	yem	1.91	0.126	-0.4	1	0.87
CG13220	mTTF	1.84	0.126	-0.4	1	0.87
CG13220	CG9727	1.83	0.126	-0.4	1	0.87
CG13220	CG31388	1.68	0.126	-0.4	1	0.87
CG13220	bs	1.61	0.126	-0.4	1	0.87
CG13220	CG17806	1.61	0.126	-0.4	1	0.87
CG13220	ph-p	1.58	0.126	-0.4	1	0.87
CG13220	Glut4EF	1.58	0.126	-0.4	1	0.87
CG13220	kn	1.55	0.126	-0.4	1	0.87
CG13220	Sox21b	1.54	0.126	-0.4	1	0.87
CG13220	ash1	1.47	0.126	-0.4	1	0.87
CG13220	Spt5	1.43	0.126	-0.4	1	0.87
CG13220	Elp3	1.41	0.126	-0.4	1	0.87
CG13220	Atf6	1.41	0.126	-0.4	1	0.87
CG13220	Camta	1.35	0.126	-0.4	1	0.87
CG13220	CG11085	1.35	0.126	-0.4	1	0.87
CG13220	ecd	1.34	0.126	-0.4	1	0.87
CG13220	Awh	1.32	0.126	-0.4	1	0.87
CG13220	ham	1.3	0.126	-0.4	1	0.87
CG13220	CG7818	1.29	0.126	-0.4	1	0.87
CG30022	Opbp	4.28	0.101	-0.19	0.333333333333333	0.24
CG30022	Pbp45	3.56	0.101	-0.19	0.333333333333333	0.24
CG30022	MEP-1	3.32	0.101	-0.19	0.333333333333333	0.24
CG30022	CG9932	2.7	0.101	-0.19	0.333333333333333	0.24
CG30022	tio	2.57	0.101	-0.19	0.333333333333333	0.24
CG30022	sr	2.46	0.101	-0.19	0.333333333333333	0.24
CG30022	bsh	2.3	0.101	-0.19	0.333333333333333	0.24
CG30022	Dip1	2.27	0.101	-0.19	0.333333333333333	0.24
CG30022	fuss	2.2	0.101	-0.19	0.333333333333333	0.24
CG30022	GATAd	2.17	0.101	-0.19	0.333333333333333	0.24
CG30022	Atac1	2	0.101	-0.19	0.333333333333333	0.24
CG30022	CG17829	1.99	0.101	-0.19	0.333333333333333	0.24
CG30022	CG11696	1.98	0.101	-0.19	0.333333333333333	0.24
CG30022	CG17361	1.97	0.101	-0.19	0.333333333333333	0.24
CG30022	dve	1.97	0.101	-0.19	0.333333333333333	0.24
CG30022	Kdm4A	1.83	0.101	-0.19	0.333333333333333	0.24
CG30022	CG4282	1.8	0.101	-0.19	0.333333333333333	0.24
CG30022	dmrt99B	1.78	0.101	-0.19	0.333333333333333	0.24
CG30022	MED11	1.75	0.101	-0.19	0.333333333333333	0.24
CG30022	TfIIFbeta	1.72	0.101	-0.19	0.333333333333333	0.24
CG30022	Ets97D	1.7	0.101	-0.19	0.333333333333333	0.24
CG30022	CG18764	1.67	0.101	-0.19	0.333333333333333	0.24
CG30022	CG17186	1.63	0.101	-0.19	0.333333333333333	0.24
CG30022	CG4854	1.6	0.101	-0.19	0.333333333333333	0.24
CG30022	CG12267	1.58	0.101	-0.19	0.333333333333333	0.24
CG30022	CG8319	1.56	0.101	-0.19	0.333333333333333	0.24
CG30022	foxo	1.54	0.101	-0.19	0.333333333333333	0.24
CG30022	zfh2	1.54	0.101	-0.19	0.333333333333333	0.24
CG30022	CG14200	1.52	0.101	-0.19	0.333333333333333	0.24
CG30022	CG3407	1.49	0.101	-0.19	0.333333333333333	0.24
CG9005	Ravus	7.66	0.064	0.19	0.254823595718813	0.3
CG9005	Vsx1	4.05	0.064	0.19	0.254823595718813	0.3
CG9005	ham	3.65	0.064	0.19	0.254823595718813	0.3
CG9005	Ssl1	3.2	0.064	0.19	0.254823595718813	0.3
CG9005	Gdi	2.74	0.064	0.19	0.254823595718813	0.3
CG9005	CG8216	2.56	0.064	0.19	0.254823595718813	0.3
CG9005	CG14200	2.53	0.064	0.19	0.254823595718813	0.3
CG9005	NfI	2.48	0.064	0.19	0.254823595718813	0.3
CG9005	Nufip	2.45	0.064	0.19	0.254823595718813	0.3
CG9005	CG15011	2.1	0.064	0.19	0.254823595718813	0.3
CG9005	CG4328	1.98	0.064	0.19	0.254823595718813	0.3
CG9005	CG17328	1.9	0.064	0.19	0.254823595718813	0.3
CG9005	Spt5	1.89	0.064	0.19	0.254823595718813	0.3
CG9005	Cp190	1.89	0.064	0.19	0.254823595718813	0.3
CG9005	az2	1.87	0.064	0.19	0.254823595718813	0.3
CG9005	CG12299	1.86	0.064	0.19	0.254823595718813	0.3
CG9005	bi	1.85	0.064	0.19	0.254823595718813	0.3
CG9005	dac	1.79	0.064	0.19	0.254823595718813	0.3
CG9005	pdm3	1.78	0.064	0.19	0.254823595718813	0.3
CG9005	CG13624	1.7	0.064	0.19	0.254823595718813	0.3
CG9005	CG1620	1.7	0.064	0.19	0.254823595718813	0.3
CG9005	CG8909	1.66	0.064	0.19	0.254823595718813	0.3
CG9005	CG12104	1.65	0.064	0.19	0.254823595718813	0.3
CG9005	CG8944	1.64	0.064	0.19	0.254823595718813	0.3
CG9005	CG2889	1.62	0.064	0.19	0.254823595718813	0.3
CG9005	Taf2	1.62	0.064	0.19	0.254823595718813	0.3
CG9005	CG9305	1.61	0.064	0.19	0.254823595718813	0.3
CG9005	phtf	1.59	0.064	0.19	0.254823595718813	0.3
CG9005	ey	1.56	0.064	0.19	0.254823595718813	0.3
CG9005	CG10949	1.51	0.064	0.19	0.254823595718813	0.3
pyr	hth	6.07	0.276	-0.17	0.258198889747161	0.17
pyr	Hr96	5.47	0.276	-0.17	0.258198889747161	0.17
pyr	CG32700	5.38	0.276	-0.17	0.258198889747161	0.17
pyr	CG15435	4.7	0.276	-0.17	0.258198889747161	0.17
pyr	stc	4.12	0.276	-0.17	0.258198889747161	0.17
pyr	zfh2	3.84	0.276	-0.17	0.258198889747161	0.17
pyr	CG1024	3.08	0.276	-0.17	0.258198889747161	0.17
pyr	Lim3	2.6	0.276	-0.17	0.258198889747161	0.17
pyr	MED30	2.43	0.276	-0.17	0.258198889747161	0.17
pyr	aop	2.26	0.276	-0.17	0.258198889747161	0.17
pyr	tsh	2.12	0.276	-0.17	0.258198889747161	0.17
pyr	Dip2	1.96	0.276	-0.17	0.258198889747161	0.17
pyr	CG10274	1.93	0.276	-0.17	0.258198889747161	0.17
pyr	Ssrp	1.87	0.276	-0.17	0.258198889747161	0.17
pyr	CG2889	1.81	0.276	-0.17	0.258198889747161	0.17
pyr	CG9650	1.8	0.276	-0.17	0.258198889747161	0.17
pyr	dve	1.79	0.276	-0.17	0.258198889747161	0.17
pyr	dom	1.79	0.276	-0.17	0.258198889747161	0.17
pyr	CTPsyn	1.78	0.276	-0.17	0.258198889747161	0.17
pyr	ab	1.75	0.276	-0.17	0.258198889747161	0.17
pyr	Meics	1.69	0.276	-0.17	0.258198889747161	0.17
pyr	Rfx	1.69	0.276	-0.17	0.258198889747161	0.17
pyr	CG7785	1.64	0.276	-0.17	0.258198889747161	0.17
pyr	CG7818	1.64	0.276	-0.17	0.258198889747161	0.17
pyr	dbr	1.63	0.276	-0.17	0.258198889747161	0.17
pyr	CG11560	1.56	0.276	-0.17	0.258198889747161	0.17
pyr	E2f2	1.52	0.276	-0.17	0.258198889747161	0.17
pyr	MED15	1.46	0.276	-0.17	0.258198889747161	0.17
pyr	CG17802	1.43	0.276	-0.17	0.258198889747161	0.17
pyr	Fen1	1.42	0.276	-0.17	0.258198889747161	0.17
ths	Mtp	3.8	0.233	0.18	0.29277002188456	0.54
ths	Cdc5	3.47	0.233	0.18	0.29277002188456	0.54
ths	Opbp	3.38	0.233	0.18	0.29277002188456	0.54
ths	CG11696	3.38	0.233	0.18	0.29277002188456	0.54
ths	bs	3.06	0.233	0.18	0.29277002188456	0.54
ths	CG8216	2.58	0.233	0.18	0.29277002188456	0.54
ths	foxo	2.52	0.233	0.18	0.29277002188456	0.54
ths	CG10904	2.42	0.233	0.18	0.29277002188456	0.54
ths	CG12155	2.17	0.233	0.18	0.29277002188456	0.54
ths	Atf6	2.1	0.233	0.18	0.29277002188456	0.54
ths	Ssrp	2.05	0.233	0.18	0.29277002188456	0.54
ths	dbr	2.04	0.233	0.18	0.29277002188456	0.54
ths	CG18476	2.02	0.233	0.18	0.29277002188456	0.54
ths	MED30	2.02	0.233	0.18	0.29277002188456	0.54
ths	CG7987	1.96	0.233	0.18	0.29277002188456	0.54
ths	CG12075	1.94	0.233	0.18	0.29277002188456	0.54
ths	hng2	1.93	0.233	0.18	0.29277002188456	0.54
ths	CG11695	1.9	0.233	0.18	0.29277002188456	0.54
ths	her	1.9	0.233	0.18	0.29277002188456	0.54
ths	bsh	1.86	0.233	0.18	0.29277002188456	0.54
ths	CG9650	1.82	0.233	0.18	0.29277002188456	0.54
ths	CG2889	1.8	0.233	0.18	0.29277002188456	0.54
ths	yem	1.72	0.233	0.18	0.29277002188456	0.54
ths	CG5033	1.71	0.233	0.18	0.29277002188456	0.54
ths	CG17802	1.71	0.233	0.18	0.29277002188456	0.54
ths	Ets65A	1.7	0.233	0.18	0.29277002188456	0.54
ths	dom	1.68	0.233	0.18	0.29277002188456	0.54
ths	pdm3	1.65	0.233	0.18	0.29277002188456	0.54
ths	Hr96	1.63	0.233	0.18	0.29277002188456	0.54
ths	Atu	1.59	0.233	0.18	0.29277002188456	0.54
CG13192	Cp190	3	0.154	0.46	0.174077655955698	0.2
CG13192	CG31365	2.8	0.154	0.46	0.174077655955698	0.2
CG13192	CG6683	2.68	0.154	0.46	0.174077655955698	0.2
CG13192	Ssl1	2.54	0.154	0.46	0.174077655955698	0.2
CG13192	zfh2	2.47	0.154	0.46	0.174077655955698	0.2
CG13192	CG3995	2.45	0.154	0.46	0.174077655955698	0.2
CG13192	CG43689	2.41	0.154	0.46	0.174077655955698	0.2
CG13192	Atf6	2.13	0.154	0.46	0.174077655955698	0.2
CG13192	CG8159	2.02	0.154	0.46	0.174077655955698	0.2
CG13192	CG17186	1.98	0.154	0.46	0.174077655955698	0.2
CG13192	CG12267	1.9	0.154	0.46	0.174077655955698	0.2
CG13192	CG11710	1.85	0.154	0.46	0.174077655955698	0.2
CG13192	Sox102F	1.82	0.154	0.46	0.174077655955698	0.2
CG13192	Hmx	1.76	0.154	0.46	0.174077655955698	0.2
CG13192	CG13624	1.71	0.154	0.46	0.174077655955698	0.2
CG13192	Zif	1.68	0.154	0.46	0.174077655955698	0.2
CG13192	fkh	1.68	0.154	0.46	0.174077655955698	0.2
CG13192	ey	1.64	0.154	0.46	0.174077655955698	0.2
CG13192	CG17612	1.62	0.154	0.46	0.174077655955698	0.2
CG13192	vvl	1.58	0.154	0.46	0.174077655955698	0.2
CG13192	Su(var)3-9	1.56	0.154	0.46	0.174077655955698	0.2
CG13192	CG3726	1.55	0.154	0.46	0.174077655955698	0.2
CG13192	CG9305	1.54	0.154	0.46	0.174077655955698	0.2
CG13192	mirr	1.52	0.154	0.46	0.174077655955698	0.2
CG13192	sim	1.52	0.154	0.46	0.174077655955698	0.2
CG13192	ct	1.48	0.154	0.46	0.174077655955698	0.2
CG13192	MEP-1	1.46	0.154	0.46	0.174077655955698	0.2
CG13192	CG13894	1.42	0.154	0.46	0.174077655955698	0.2
CG13192	Set2	1.39	0.154	0.46	0.174077655955698	0.2
CG13192	az2	1.37	0.154	0.46	0.174077655955698	0.2
S2P	Rabex-5	3.52	0.102	-0.26	0.0975900072948533	0.07
S2P	CG3815	3.39	0.102	-0.26	0.0975900072948533	0.07
S2P	Hr96	3.34	0.102	-0.26	0.0975900072948533	0.07
S2P	Hr78	3.21	0.102	-0.26	0.0975900072948533	0.07
S2P	mld	3.1	0.102	-0.26	0.0975900072948533	0.07
S2P	dom	2.93	0.102	-0.26	0.0975900072948533	0.07
S2P	Vsx1	2.65	0.102	-0.26	0.0975900072948533	0.07
S2P	CG42748	2.59	0.102	-0.26	0.0975900072948533	0.07
S2P	CG1620	2.55	0.102	-0.26	0.0975900072948533	0.07
S2P	egg	2.35	0.102	-0.26	0.0975900072948533	0.07
S2P	CG8319	2.28	0.102	-0.26	0.0975900072948533	0.07
S2P	Set2	2.17	0.102	-0.26	0.0975900072948533	0.07
S2P	Cp190	2.06	0.102	-0.26	0.0975900072948533	0.07
S2P	Blos1	2	0.102	-0.26	0.0975900072948533	0.07
S2P	bs	1.98	0.102	-0.26	0.0975900072948533	0.07
S2P	CG18619	1.95	0.102	-0.26	0.0975900072948533	0.07
S2P	ZnT49B	1.91	0.102	-0.26	0.0975900072948533	0.07
S2P	brk	1.88	0.102	-0.26	0.0975900072948533	0.07
S2P	toy	1.88	0.102	-0.26	0.0975900072948533	0.07
S2P	dan	1.83	0.102	-0.26	0.0975900072948533	0.07
S2P	Awh	1.73	0.102	-0.26	0.0975900072948533	0.07
S2P	Dad	1.69	0.102	-0.26	0.0975900072948533	0.07
S2P	Dh44-R2	1.65	0.102	-0.26	0.0975900072948533	0.07
S2P	Scm	1.63	0.102	-0.26	0.0975900072948533	0.07
S2P	bon	1.6	0.102	-0.26	0.0975900072948533	0.07
S2P	hng2	1.6	0.102	-0.26	0.0975900072948533	0.07
S2P	CG17328	1.56	0.102	-0.26	0.0975900072948533	0.07
S2P	luna	1.53	0.102	-0.26	0.0975900072948533	0.07
S2P	CG8301	1.5	0.102	-0.26	0.0975900072948533	0.07
S2P	CG13624	1.5	0.102	-0.26	0.0975900072948533	0.07
Sln	ZnT49B	4.44	0.11	-0.27	1	0.76
Sln	hng2	3.92	0.11	-0.27	1	0.76
Sln	Crc	3.48	0.11	-0.27	1	0.76
Sln	stck	3.37	0.11	-0.27	1	0.76
Sln	CG6683	3.17	0.11	-0.27	1	0.76
Sln	su(Hw)	2.71	0.11	-0.27	1	0.76
Sln	CG33213	2.54	0.11	-0.27	1	0.76
Sln	scro	2.3	0.11	-0.27	1	0.76
Sln	CG44247	2.29	0.11	-0.27	1	0.76
Sln	CG6808	2.27	0.11	-0.27	1	0.76
Sln	Vsx2	2.22	0.11	-0.27	1	0.76
Sln	CG14667	2.19	0.11	-0.27	1	0.76
Sln	jing	2.17	0.11	-0.27	1	0.76
Sln	fkh	2.06	0.11	-0.27	1	0.76
Sln	CG11723	2.03	0.11	-0.27	1	0.76
Sln	CG12267	1.75	0.11	-0.27	1	0.76
Sln	CG18476	1.75	0.11	-0.27	1	0.76
Sln	CG31365	1.73	0.11	-0.27	1	0.76
Sln	Cp190	1.71	0.11	-0.27	1	0.76
Sln	CG14711	1.69	0.11	-0.27	1	0.76
Sln	run	1.66	0.11	-0.27	1	0.76
Sln	CG10321	1.58	0.11	-0.27	1	0.76
Sln	MED15	1.55	0.11	-0.27	1	0.76
Sln	Ravus	1.53	0.11	-0.27	1	0.76
Sln	CG15435	1.52	0.11	-0.27	1	0.76
Sln	RpIII128	1.51	0.11	-0.27	1	0.76
Sln	CG3815	1.51	0.11	-0.27	1	0.76
Sln	Plzf	1.46	0.11	-0.27	1	0.76
Sln	CG14117	1.46	0.11	-0.27	1	0.76
Sln	CG44002	1.44	0.11	-0.27	1	0.76
CG13185	osa	3.58	0.032	0.2	0.683130051063973	0.58
CG13185	CG3313	2.98	0.032	0.2	0.683130051063973	0.58
CG13185	CG17829	2.88	0.032	0.2	0.683130051063973	0.58
CG13185	CG32105	2.75	0.032	0.2	0.683130051063973	0.58
CG13185	dm	2.66	0.032	0.2	0.683130051063973	0.58
CG13185	CG7518	2.11	0.032	0.2	0.683130051063973	0.58
CG13185	Sox102F	2.08	0.032	0.2	0.683130051063973	0.58
CG13185	CG42748	1.97	0.032	0.2	0.683130051063973	0.58
CG13185	ey	1.95	0.032	0.2	0.683130051063973	0.58
CG13185	CG1407	1.88	0.032	0.2	0.683130051063973	0.58
CG13185	CG32700	1.88	0.032	0.2	0.683130051063973	0.58
CG13185	CG1024	1.83	0.032	0.2	0.683130051063973	0.58
CG13185	Tbp	1.81	0.032	0.2	0.683130051063973	0.58
CG13185	tio	1.75	0.032	0.2	0.683130051063973	0.58
CG13185	Crc	1.74	0.032	0.2	0.683130051063973	0.58
CG13185	CG12162	1.72	0.032	0.2	0.683130051063973	0.58
CG13185	CG18764	1.72	0.032	0.2	0.683130051063973	0.58
CG13185	kn	1.7	0.032	0.2	0.683130051063973	0.58
CG13185	CG34340	1.63	0.032	0.2	0.683130051063973	0.58
CG13185	Kdm4A	1.56	0.032	0.2	0.683130051063973	0.58
CG13185	CG6808	1.54	0.032	0.2	0.683130051063973	0.58
CG13185	CG12155	1.54	0.032	0.2	0.683130051063973	0.58
CG13185	Taf2	1.53	0.032	0.2	0.683130051063973	0.58
CG13185	CG8301	1.53	0.032	0.2	0.683130051063973	0.58
CG13185	CG14667	1.5	0.032	0.2	0.683130051063973	0.58
CG13185	Kdm2	1.48	0.032	0.2	0.683130051063973	0.58
CG13185	ct	1.47	0.032	0.2	0.683130051063973	0.58
CG13185	Scm	1.47	0.032	0.2	0.683130051063973	0.58
CG13185	CG1965	1.45	0.032	0.2	0.683130051063973	0.58
CG13185	CG18262	1.42	0.032	0.2	0.683130051063973	0.58
ERp60	CG8159	4.34	0.171	-0.14	0.544949260913066	0.37
ERp60	CG13624	3.81	0.171	-0.14	0.544949260913066	0.37
ERp60	Taf2	3.27	0.171	-0.14	0.544949260913066	0.37
ERp60	CG9799	3.04	0.171	-0.14	0.544949260913066	0.37
ERp60	CG18764	2.55	0.171	-0.14	0.544949260913066	0.37
ERp60	CG31441	2.49	0.171	-0.14	0.544949260913066	0.37
ERp60	CG1792	2.36	0.171	-0.14	0.544949260913066	0.37
ERp60	CG7518	2.2	0.171	-0.14	0.544949260913066	0.37
ERp60	l(3)mbt	2.2	0.171	-0.14	0.544949260913066	0.37
ERp60	Spt5	2.15	0.171	-0.14	0.544949260913066	0.37
ERp60	yem	2.1	0.171	-0.14	0.544949260913066	0.37
ERp60	ct	1.6	0.171	-0.14	0.544949260913066	0.37
ERp60	mip120	1.56	0.171	-0.14	0.544949260913066	0.37
ERp60	CG6765	1.52	0.171	-0.14	0.544949260913066	0.37
ERp60	CG6907	1.48	0.171	-0.14	0.544949260913066	0.37
ERp60	br	1.44	0.171	-0.14	0.544949260913066	0.37
ERp60	svp	1.42	0.171	-0.14	0.544949260913066	0.37
ERp60	CG32700	1.32	0.171	-0.14	0.544949260913066	0.37
ERp60	Nufip	1.31	0.171	-0.14	0.544949260913066	0.37
ERp60	CG7556	1.31	0.171	-0.14	0.544949260913066	0.37
ERp60	Tusp	1.27	0.171	-0.14	0.544949260913066	0.37
ERp60	CG12104	1.27	0.171	-0.14	0.544949260913066	0.37
ERp60	ecd	1.26	0.171	-0.14	0.544949260913066	0.37
ERp60	CG3407	1.25	0.171	-0.14	0.544949260913066	0.37
ERp60	Camta	1.25	0.171	-0.14	0.544949260913066	0.37
ERp60	Bx	1.23	0.171	-0.14	0.544949260913066	0.37
ERp60	mld	1.18	0.171	-0.14	0.544949260913066	0.37
ERp60	her	1.17	0.171	-0.14	0.544949260913066	0.37
ERp60	TH1	1.17	0.171	-0.14	0.544949260913066	0.37
ERp60	Sox102F	1.17	0.171	-0.14	0.544949260913066	0.37
CG8298	Camta	4.48	0.134	-0.16	-0.0666666666666667	0.86
CG8298	toy	3.67	0.134	-0.16	-0.0666666666666667	0.86
CG8298	CG15011	3.67	0.134	-0.16	-0.0666666666666667	0.86
CG8298	Lpt	3.27	0.134	-0.16	-0.0666666666666667	0.86
CG8298	Dh44-R2	3.24	0.134	-0.16	-0.0666666666666667	0.86
CG8298	CG17186	2.73	0.134	-0.16	-0.0666666666666667	0.86
CG8298	dve	2.71	0.134	-0.16	-0.0666666666666667	0.86
CG8298	CG2129	2.68	0.134	-0.16	-0.0666666666666667	0.86
CG8298	tj	2.39	0.134	-0.16	-0.0666666666666667	0.86
CG8298	ZnT49B	2.31	0.134	-0.16	-0.0666666666666667	0.86
CG8298	MTA1-like	2.29	0.134	-0.16	-0.0666666666666667	0.86
CG8298	CG1792	2.28	0.134	-0.16	-0.0666666666666667	0.86
CG8298	dom	2.23	0.134	-0.16	-0.0666666666666667	0.86
CG8298	CG10904	2.09	0.134	-0.16	-0.0666666666666667	0.86
CG8298	CG3995	1.96	0.134	-0.16	-0.0666666666666667	0.86
CG8298	CG17361	1.83	0.134	-0.16	-0.0666666666666667	0.86
CG8298	CG3065	1.81	0.134	-0.16	-0.0666666666666667	0.86
CG8298	CG1620	1.81	0.134	-0.16	-0.0666666666666667	0.86
CG8298	D	1.72	0.134	-0.16	-0.0666666666666667	0.86
CG8298	NfI	1.69	0.134	-0.16	-0.0666666666666667	0.86
CG8298	Scm	1.69	0.134	-0.16	-0.0666666666666667	0.86
CG8298	ash1	1.67	0.134	-0.16	-0.0666666666666667	0.86
CG8298	CG8314	1.67	0.134	-0.16	-0.0666666666666667	0.86
CG8298	Brd8	1.64	0.134	-0.16	-0.0666666666666667	0.86
CG8298	Asciz	1.62	0.134	-0.16	-0.0666666666666667	0.86
CG8298	CG11456	1.55	0.134	-0.16	-0.0666666666666667	0.86
CG8298	noc	1.54	0.134	-0.16	-0.0666666666666667	0.86
CG8298	run	1.53	0.134	-0.16	-0.0666666666666667	0.86
CG8298	Mrtf	1.5	0.134	-0.16	-0.0666666666666667	0.86
CG8298	CG14438	1.45	0.134	-0.16	-0.0666666666666667	0.86
otk2	CG7785	4.07	0.281	-0.08	0.179487179487179	0.63
otk2	TfIIFbeta	4.02	0.281	-0.08	0.179487179487179	0.63
otk2	CG3407	3.69	0.281	-0.08	0.179487179487179	0.63
otk2	HLH106	2.77	0.281	-0.08	0.179487179487179	0.63
otk2	CG2129	2.73	0.281	-0.08	0.179487179487179	0.63
otk2	CG43689	2.41	0.281	-0.08	0.179487179487179	0.63
otk2	MBD-R2	2.19	0.281	-0.08	0.179487179487179	0.63
otk2	ct	2.14	0.281	-0.08	0.179487179487179	0.63
otk2	CG17612	2.09	0.281	-0.08	0.179487179487179	0.63
otk2	CG31388	2.06	0.281	-0.08	0.179487179487179	0.63
otk2	Opbp	2.06	0.281	-0.08	0.179487179487179	0.63
otk2	CG11902	1.98	0.281	-0.08	0.179487179487179	0.63
otk2	CG11085	1.88	0.281	-0.08	0.179487179487179	0.63
otk2	CG10321	1.83	0.281	-0.08	0.179487179487179	0.63
otk2	Dad	1.76	0.281	-0.08	0.179487179487179	0.63
otk2	CG14667	1.74	0.281	-0.08	0.179487179487179	0.63
otk2	l(3)mbt	1.74	0.281	-0.08	0.179487179487179	0.63
otk2	CG11456	1.7	0.281	-0.08	0.179487179487179	0.63
otk2	dve	1.69	0.281	-0.08	0.179487179487179	0.63
otk2	CG42748	1.63	0.281	-0.08	0.179487179487179	0.63
otk2	CG17806	1.62	0.281	-0.08	0.179487179487179	0.63
otk2	onecut	1.57	0.281	-0.08	0.179487179487179	0.63
otk2	CG10631	1.55	0.281	-0.08	0.179487179487179	0.63
otk2	run	1.55	0.281	-0.08	0.179487179487179	0.63
otk2	CG8388	1.54	0.281	-0.08	0.179487179487179	0.63
otk2	Cdc5	1.49	0.281	-0.08	0.179487179487179	0.63
otk2	Pcl	1.49	0.281	-0.08	0.179487179487179	0.63
otk2	CG31365	1.48	0.281	-0.08	0.179487179487179	0.63
otk2	CG14117	1.46	0.281	-0.08	0.179487179487179	0.63
otk2	zfh2	1.34	0.281	-0.08	0.179487179487179	0.63
128up	hang	6.81	0.147	0.58	0.29277002188456	0.37
128up	Bug22	5.05	0.147	0.58	0.29277002188456	0.37
128up	Sox102F	4.77	0.147	0.58	0.29277002188456	0.37
128up	CG14667	4.14	0.147	0.58	0.29277002188456	0.37
128up	CG32105	3.5	0.147	0.58	0.29277002188456	0.37
128up	Ssl1	2.7	0.147	0.58	0.29277002188456	0.37
128up	CG6813	2.7	0.147	0.58	0.29277002188456	0.37
128up	CG10631	2.44	0.147	0.58	0.29277002188456	0.37
128up	sima	2.37	0.147	0.58	0.29277002188456	0.37
128up	CG18619	2.35	0.147	0.58	0.29277002188456	0.37
128up	CG8216	2.3	0.147	0.58	0.29277002188456	0.37
128up	CG11317	2.24	0.147	0.58	0.29277002188456	0.37
128up	CG34340	2.15	0.147	0.58	0.29277002188456	0.37
128up	CG10321	1.96	0.147	0.58	0.29277002188456	0.37
128up	Lim3	1.95	0.147	0.58	0.29277002188456	0.37
128up	CG32532	1.91	0.147	0.58	0.29277002188456	0.37
128up	CG13624	1.91	0.147	0.58	0.29277002188456	0.37
128up	ap	1.88	0.147	0.58	0.29277002188456	0.37
128up	Crc	1.75	0.147	0.58	0.29277002188456	0.37
128up	CG8388	1.73	0.147	0.58	0.29277002188456	0.37
128up	Brd8	1.72	0.147	0.58	0.29277002188456	0.37
128up	fuss	1.66	0.147	0.58	0.29277002188456	0.37
128up	CG10209	1.65	0.147	0.58	0.29277002188456	0.37
128up	CG9799	1.58	0.147	0.58	0.29277002188456	0.37
128up	TH1	1.56	0.147	0.58	0.29277002188456	0.37
128up	HLH106	1.55	0.147	0.58	0.29277002188456	0.37
128up	CG2202	1.54	0.147	0.58	0.29277002188456	0.37
128up	tio	1.52	0.147	0.58	0.29277002188456	0.37
128up	CG18262	1.49	0.147	0.58	0.29277002188456	0.37
128up	CG2875	1.49	0.147	0.58	0.29277002188456	0.37
RpIII128	CG11696	6.92	0.115	-0.25	0.142857142857143	0.05
RpIII128	Hr96	5.99	0.115	-0.25	0.142857142857143	0.05
RpIII128	CG4282	5.54	0.115	-0.25	0.142857142857143	0.05
RpIII128	CG9890	3.03	0.115	-0.25	0.142857142857143	0.05
RpIII128	tup	2.87	0.115	-0.25	0.142857142857143	0.05
RpIII128	CG14438	2.45	0.115	-0.25	0.142857142857143	0.05
RpIII128	CG6254	2.41	0.115	-0.25	0.142857142857143	0.05
RpIII128	aop	2.38	0.115	-0.25	0.142857142857143	0.05
RpIII128	Lpt	2.37	0.115	-0.25	0.142857142857143	0.05
RpIII128	CG31365	2.37	0.115	-0.25	0.142857142857143	0.05
RpIII128	CG8388	2.27	0.115	-0.25	0.142857142857143	0.05
RpIII128	shn	2.26	0.115	-0.25	0.142857142857143	0.05
RpIII128	Taf8	2.23	0.115	-0.25	0.142857142857143	0.05
RpIII128	CG10321	2.08	0.115	-0.25	0.142857142857143	0.05
RpIII128	CG9932	1.97	0.115	-0.25	0.142857142857143	0.05
RpIII128	svp	1.97	0.115	-0.25	0.142857142857143	0.05
RpIII128	CG17568	1.83	0.115	-0.25	0.142857142857143	0.05
RpIII128	dmrt99B	1.82	0.115	-0.25	0.142857142857143	0.05
RpIII128	CG3815	1.78	0.115	-0.25	0.142857142857143	0.05
RpIII128	Fen1	1.58	0.115	-0.25	0.142857142857143	0.05
RpIII128	Ets97D	1.56	0.115	-0.25	0.142857142857143	0.05
RpIII128	CG14117	1.49	0.115	-0.25	0.142857142857143	0.05
RpIII128	CG7556	1.48	0.115	-0.25	0.142857142857143	0.05
RpIII128	E(var)3-9	1.46	0.115	-0.25	0.142857142857143	0.05
RpIII128	bon	1.44	0.115	-0.25	0.142857142857143	0.05
RpIII128	ey	1.43	0.115	-0.25	0.142857142857143	0.05
RpIII128	MED11	1.43	0.115	-0.25	0.142857142857143	0.05
RpIII128	CG3407	1.37	0.115	-0.25	0.142857142857143	0.05
RpIII128	CG3065	1.36	0.115	-0.25	0.142857142857143	0.05
RpIII128	Mi-2	1.36	0.115	-0.25	0.142857142857143	0.05
Drep-1	oc	4.62	0.487	0.24	0.227710017021324	0.29
Drep-1	aop	4.45	0.487	0.24	0.227710017021324	0.29
Drep-1	CG3815	3.61	0.487	0.24	0.227710017021324	0.29
Drep-1	Bx	3.54	0.487	0.24	0.227710017021324	0.29
Drep-1	CG31388	3.29	0.487	0.24	0.227710017021324	0.29
Drep-1	Kdm4A	2.74	0.487	0.24	0.227710017021324	0.29
Drep-1	CG7987	2.66	0.487	0.24	0.227710017021324	0.29
Drep-1	CG10209	2.65	0.487	0.24	0.227710017021324	0.29
Drep-1	CG44247	2.61	0.487	0.24	0.227710017021324	0.29
Drep-1	nvy	2.55	0.487	0.24	0.227710017021324	0.29
Drep-1	CG11723	2.49	0.487	0.24	0.227710017021324	0.29
Drep-1	MEP-1	2.32	0.487	0.24	0.227710017021324	0.29
Drep-1	MED11	2.03	0.487	0.24	0.227710017021324	0.29
Drep-1	apt	1.97	0.487	0.24	0.227710017021324	0.29
Drep-1	CG10631	1.9	0.487	0.24	0.227710017021324	0.29
Drep-1	Sox102F	1.85	0.487	0.24	0.227710017021324	0.29
Drep-1	sima	1.84	0.487	0.24	0.227710017021324	0.29
Drep-1	CG8944	1.8	0.487	0.24	0.227710017021324	0.29
Drep-1	RpIII128	1.67	0.487	0.24	0.227710017021324	0.29
Drep-1	Sox21b	1.61	0.487	0.24	0.227710017021324	0.29
Drep-1	Meics	1.57	0.487	0.24	0.227710017021324	0.29
Drep-1	CG15435	1.54	0.487	0.24	0.227710017021324	0.29
Drep-1	dmrt99B	1.54	0.487	0.24	0.227710017021324	0.29
Drep-1	E2f2	1.53	0.487	0.24	0.227710017021324	0.29
Drep-1	CG9890	1.45	0.487	0.24	0.227710017021324	0.29
Drep-1	CG17361	1.45	0.487	0.24	0.227710017021324	0.29
Drep-1	CG7785	1.44	0.487	0.24	0.227710017021324	0.29
Drep-1	scrt	1.44	0.487	0.24	0.227710017021324	0.29
Drep-1	Lpt	1.43	0.487	0.24	0.227710017021324	0.29
Drep-1	tef	1.39	0.487	0.24	0.227710017021324	0.29
CG44314	Su(var)3-7	7.25	0.101	-0.47	0.683130051063973	0.97
CG44314	su(Hw)	4.56	0.101	-0.47	0.683130051063973	0.97
CG44314	CG17612	3.76	0.101	-0.47	0.683130051063973	0.97
CG44314	mute	3.04	0.101	-0.47	0.683130051063973	0.97
CG44314	Cp190	2.99	0.101	-0.47	0.683130051063973	0.97
CG44314	CG10321	2.86	0.101	-0.47	0.683130051063973	0.97
CG44314	tio	2.18	0.101	-0.47	0.683130051063973	0.97
CG44314	CG33213	2.09	0.101	-0.47	0.683130051063973	0.97
CG44314	CG11695	2.04	0.101	-0.47	0.683130051063973	0.97
CG44314	svp	1.95	0.101	-0.47	0.683130051063973	0.97
CG44314	Sry-delta	1.91	0.101	-0.47	0.683130051063973	0.97
CG44314	CG1663	1.75	0.101	-0.47	0.683130051063973	0.97
CG44314	CG32700	1.74	0.101	-0.47	0.683130051063973	0.97
CG44314	Glut4EF	1.73	0.101	-0.47	0.683130051063973	0.97
CG44314	Ssrp	1.67	0.101	-0.47	0.683130051063973	0.97
CG44314	run	1.62	0.101	-0.47	0.683130051063973	0.97
CG44314	CG10147	1.62	0.101	-0.47	0.683130051063973	0.97
CG44314	CG1024	1.54	0.101	-0.47	0.683130051063973	0.97
CG44314	ey	1.49	0.101	-0.47	0.683130051063973	0.97
CG44314	dom	1.48	0.101	-0.47	0.683130051063973	0.97
CG44314	sr	1.48	0.101	-0.47	0.683130051063973	0.97
CG44314	Ravus	1.47	0.101	-0.47	0.683130051063973	0.97
CG44314	Xpd	1.45	0.101	-0.47	0.683130051063973	0.97
CG44314	CG7386	1.42	0.101	-0.47	0.683130051063973	0.97
CG44314	CG30403	1.32	0.101	-0.47	0.683130051063973	0.97
CG44314	Pbp45	1.32	0.101	-0.47	0.683130051063973	0.97
CG44314	tef	1.3	0.101	-0.47	0.683130051063973	0.97
CG44314	oc	1.22	0.101	-0.47	0.683130051063973	0.97
CG44314	mld	1.22	0.101	-0.47	0.683130051063973	0.97
CG44314	hth	1.22	0.101	-0.47	0.683130051063973	0.97
Drep-3	Mitf	4.97	0.327	0.22	0.29277002188456	0.33
Drep-3	YL-1	3.55	0.327	0.22	0.29277002188456	0.33
Drep-3	CG8216	3.01	0.327	0.22	0.29277002188456	0.33
Drep-3	CG8159	2.88	0.327	0.22	0.29277002188456	0.33
Drep-3	aop	2.47	0.327	0.22	0.29277002188456	0.33
Drep-3	CG32700	2.34	0.327	0.22	0.29277002188456	0.33
Drep-3	toy	2.16	0.327	0.22	0.29277002188456	0.33
Drep-3	CG7818	2.15	0.327	0.22	0.29277002188456	0.33
Drep-3	Ssl1	1.81	0.327	0.22	0.29277002188456	0.33
Drep-3	Mtp	1.71	0.327	0.22	0.29277002188456	0.33
Drep-3	ZnT49B	1.64	0.327	0.22	0.29277002188456	0.33
Drep-3	Dip2	1.58	0.327	0.22	0.29277002188456	0.33
Drep-3	Cp190	1.57	0.327	0.22	0.29277002188456	0.33
Drep-3	sim	1.57	0.327	0.22	0.29277002188456	0.33
Drep-3	CG10321	1.51	0.327	0.22	0.29277002188456	0.33
Drep-3	CG6808	1.5	0.327	0.22	0.29277002188456	0.33
Drep-3	CG5196	1.44	0.327	0.22	0.29277002188456	0.33
Drep-3	Lmpt	1.43	0.327	0.22	0.29277002188456	0.33
Drep-3	Stat92E	1.36	0.327	0.22	0.29277002188456	0.33
Drep-3	CG14711	1.36	0.327	0.22	0.29277002188456	0.33
Drep-3	mip120	1.35	0.327	0.22	0.29277002188456	0.33
Drep-3	Zif	1.34	0.327	0.22	0.29277002188456	0.33
Drep-3	Mes4	1.31	0.327	0.22	0.29277002188456	0.33
Drep-3	pdm3	1.3	0.327	0.22	0.29277002188456	0.33
Drep-3	az2	1.3	0.327	0.22	0.29277002188456	0.33
Drep-3	foxo	1.3	0.327	0.22	0.29277002188456	0.33
Drep-3	Lpt	1.22	0.327	0.22	0.29277002188456	0.33
Drep-3	polybromo	1.22	0.327	0.22	0.29277002188456	0.33
Drep-3	Xpd	1.18	0.327	0.22	0.29277002188456	0.33
Drep-3	CG32532	1.16	0.327	0.22	0.29277002188456	0.33
jeb	CG17328	6.3	0.658	-0.19	0.333333333333333	0.99
jeb	mod	5.55	0.658	-0.19	0.333333333333333	0.99
jeb	tef	4.4	0.658	-0.19	0.333333333333333	0.99
jeb	Sox102F	2.98	0.658	-0.19	0.333333333333333	0.99
jeb	esn	2.68	0.658	-0.19	0.333333333333333	0.99
jeb	Scm	2.48	0.658	-0.19	0.333333333333333	0.99
jeb	CG8301	2.46	0.658	-0.19	0.333333333333333	0.99
jeb	su(Hw)	2.46	0.658	-0.19	0.333333333333333	0.99
jeb	mld	2.16	0.658	-0.19	0.333333333333333	0.99
jeb	CG11294	2.11	0.658	-0.19	0.333333333333333	0.99
jeb	pdm3	1.99	0.658	-0.19	0.333333333333333	0.99
jeb	CG31365	1.93	0.658	-0.19	0.333333333333333	0.99
jeb	slim	1.9	0.658	-0.19	0.333333333333333	0.99
jeb	MEP-1	1.9	0.658	-0.19	0.333333333333333	0.99
jeb	dan	1.87	0.658	-0.19	0.333333333333333	0.99
jeb	RunxB	1.84	0.658	-0.19	0.333333333333333	0.99
jeb	sr	1.83	0.658	-0.19	0.333333333333333	0.99
jeb	CG8578	1.82	0.658	-0.19	0.333333333333333	0.99
jeb	Atf-2	1.58	0.658	-0.19	0.333333333333333	0.99
jeb	CG9890	1.57	0.658	-0.19	0.333333333333333	0.99
jeb	BtbVII	1.54	0.658	-0.19	0.333333333333333	0.99
jeb	CG12075	1.5	0.658	-0.19	0.333333333333333	0.99
jeb	CG30403	1.49	0.658	-0.19	0.333333333333333	0.99
jeb	CG6907	1.48	0.658	-0.19	0.333333333333333	0.99
jeb	CG14438	1.48	0.658	-0.19	0.333333333333333	0.99
jeb	tsh	1.45	0.658	-0.19	0.333333333333333	0.99
jeb	CG7818	1.41	0.658	-0.19	0.333333333333333	0.99
jeb	pfk	1.41	0.658	-0.19	0.333333333333333	0.99
jeb	CG7839	1.4	0.658	-0.19	0.333333333333333	0.99
jeb	CG8388	1.29	0.658	-0.19	0.333333333333333	0.99
CG8407	hang	4.68	0.068	0.03	0.142857142857143	0.18
CG8407	Scm	4.62	0.068	0.03	0.142857142857143	0.18
CG8407	CG1407	3.25	0.068	0.03	0.142857142857143	0.18
CG8407	CG6765	2.44	0.068	0.03	0.142857142857143	0.18
CG8407	Atac2	2.31	0.068	0.03	0.142857142857143	0.18
CG8407	Pcl	2.25	0.068	0.03	0.142857142857143	0.18
CG8407	CG3919	2.19	0.068	0.03	0.142857142857143	0.18
CG8407	tup	2.09	0.068	0.03	0.142857142857143	0.18
CG8407	CG32982	1.92	0.068	0.03	0.142857142857143	0.18
CG8407	ash1	1.81	0.068	0.03	0.142857142857143	0.18
CG8407	stck	1.81	0.068	0.03	0.142857142857143	0.18
CG8407	Taf2	1.71	0.068	0.03	0.142857142857143	0.18
CG8407	Brd8	1.71	0.068	0.03	0.142857142857143	0.18
CG8407	CG9727	1.61	0.068	0.03	0.142857142857143	0.18
CG8407	CG17328	1.61	0.068	0.03	0.142857142857143	0.18
CG8407	Vsx1	1.52	0.068	0.03	0.142857142857143	0.18
CG8407	hth	1.51	0.068	0.03	0.142857142857143	0.18
CG8407	zfh2	1.47	0.068	0.03	0.142857142857143	0.18
CG8407	CrebA	1.46	0.068	0.03	0.142857142857143	0.18
CG8407	hbn	1.43	0.068	0.03	0.142857142857143	0.18
CG8407	CG42748	1.38	0.068	0.03	0.142857142857143	0.18
CG8407	erm	1.37	0.068	0.03	0.142857142857143	0.18
CG8407	Tbp	1.36	0.068	0.03	0.142857142857143	0.18
CG8407	MED22	1.35	0.068	0.03	0.142857142857143	0.18
CG8407	PHDP	1.34	0.068	0.03	0.142857142857143	0.18
CG8407	CG7518	1.28	0.068	0.03	0.142857142857143	0.18
CG8407	NK7.1	1.25	0.068	0.03	0.142857142857143	0.18
CG8407	onecut	1.23	0.068	0.03	0.142857142857143	0.18
CG8407	Cdc5	1.23	0.068	0.03	0.142857142857143	0.18
CG8407	Sox21b	1.2	0.068	0.03	0.142857142857143	0.18
Prp8	CG42748	5.48	0.073	0.22	0.149071198499986	0.23
Prp8	Glut4EF	4.68	0.073	0.22	0.149071198499986	0.23
Prp8	SoxN	3.98	0.073	0.22	0.149071198499986	0.23
Prp8	CG17186	3.17	0.073	0.22	0.149071198499986	0.23
Prp8	kn	2.99	0.073	0.22	0.149071198499986	0.23
Prp8	wdn	2.85	0.073	0.22	0.149071198499986	0.23
Prp8	toy	2.83	0.073	0.22	0.149071198499986	0.23
Prp8	CG30403	2.53	0.073	0.22	0.149071198499986	0.23
Prp8	CG2202	2.48	0.073	0.22	0.149071198499986	0.23
Prp8	Ets97D	2.45	0.073	0.22	0.149071198499986	0.23
Prp8	Bka	2.36	0.073	0.22	0.149071198499986	0.23
Prp8	sba	2.23	0.073	0.22	0.149071198499986	0.23
Prp8	shn	2.23	0.073	0.22	0.149071198499986	0.23
Prp8	NfI	2.12	0.073	0.22	0.149071198499986	0.23
Prp8	Sox21b	1.9	0.073	0.22	0.149071198499986	0.23
Prp8	dbr	1.84	0.073	0.22	0.149071198499986	0.23
Prp8	Opbp	1.82	0.073	0.22	0.149071198499986	0.23
Prp8	CG8944	1.77	0.073	0.22	0.149071198499986	0.23
Prp8	CG8319	1.71	0.073	0.22	0.149071198499986	0.23
Prp8	CG11902	1.7	0.073	0.22	0.149071198499986	0.23
Prp8	Tbp	1.7	0.073	0.22	0.149071198499986	0.23
Prp8	CG31441	1.69	0.073	0.22	0.149071198499986	0.23
Prp8	CG6254	1.59	0.073	0.22	0.149071198499986	0.23
Prp8	Pcl	1.57	0.073	0.22	0.149071198499986	0.23
Prp8	Camta	1.55	0.073	0.22	0.149071198499986	0.23
Prp8	CG43689	1.54	0.073	0.22	0.149071198499986	0.23
Prp8	esn	1.53	0.073	0.22	0.149071198499986	0.23
Prp8	brk	1.51	0.073	0.22	0.149071198499986	0.23
Prp8	CG5196	1.51	0.073	0.22	0.149071198499986	0.23
Prp8	CG11695	1.49	0.073	0.22	0.149071198499986	0.23
EndoG	Camta	6.17	0.076	-0.31	0.227710017021324	0.66
EndoG	Glut4EF	4.8	0.076	-0.31	0.227710017021324	0.66
EndoG	GATAd	4.13	0.076	-0.31	0.227710017021324	0.66
EndoG	phtf	3.67	0.076	-0.31	0.227710017021324	0.66
EndoG	MED15	2.94	0.076	-0.31	0.227710017021324	0.66
EndoG	CG8319	2.52	0.076	-0.31	0.227710017021324	0.66
EndoG	Hr96	2.45	0.076	-0.31	0.227710017021324	0.66
EndoG	wdn	2.27	0.076	-0.31	0.227710017021324	0.66
EndoG	CG4570	2.26	0.076	-0.31	0.227710017021324	0.66
EndoG	hng2	2.24	0.076	-0.31	0.227710017021324	0.66
EndoG	bs	2.14	0.076	-0.31	0.227710017021324	0.66
EndoG	CG8950	2.11	0.076	-0.31	0.227710017021324	0.66
EndoG	CG13775	2.08	0.076	-0.31	0.227710017021324	0.66
EndoG	Set2	2.08	0.076	-0.31	0.227710017021324	0.66
EndoG	Bka	2.01	0.076	-0.31	0.227710017021324	0.66
EndoG	Brf	1.99	0.076	-0.31	0.227710017021324	0.66
EndoG	CG12267	1.99	0.076	-0.31	0.227710017021324	0.66
EndoG	osa	1.96	0.076	-0.31	0.227710017021324	0.66
EndoG	CG2875	1.93	0.076	-0.31	0.227710017021324	0.66
EndoG	CG5953	1.86	0.076	-0.31	0.227710017021324	0.66
EndoG	nerfin-1	1.84	0.076	-0.31	0.227710017021324	0.66
EndoG	CG42748	1.83	0.076	-0.31	0.227710017021324	0.66
EndoG	CG32105	1.83	0.076	-0.31	0.227710017021324	0.66
EndoG	brk	1.8	0.076	-0.31	0.227710017021324	0.66
EndoG	CG12162	1.71	0.076	-0.31	0.227710017021324	0.66
EndoG	CG44247	1.69	0.076	-0.31	0.227710017021324	0.66
EndoG	Atf-2	1.68	0.076	-0.31	0.227710017021324	0.66
EndoG	Dll	1.62	0.076	-0.31	0.227710017021324	0.66
EndoG	tef	1.57	0.076	-0.31	0.227710017021324	0.66
EndoG	Dip2	1.57	0.076	-0.31	0.227710017021324	0.66
wash	CG2889	4.17	0.078	-0.31	0.174077655955698	0.3
wash	Atu	3.56	0.078	-0.31	0.174077655955698	0.3
wash	Fen1	2.85	0.078	-0.31	0.174077655955698	0.3
wash	caz	2.72	0.078	-0.31	0.174077655955698	0.3
wash	MED4	2.71	0.078	-0.31	0.174077655955698	0.3
wash	CG12219	2.58	0.078	-0.31	0.174077655955698	0.3
wash	Stat92E	2.39	0.078	-0.31	0.174077655955698	0.3
wash	wdn	2.16	0.078	-0.31	0.174077655955698	0.3
wash	CG11317	2.12	0.078	-0.31	0.174077655955698	0.3
wash	CG2875	2.09	0.078	-0.31	0.174077655955698	0.3
wash	mTTF	2.08	0.078	-0.31	0.174077655955698	0.3
wash	Zif	1.98	0.078	-0.31	0.174077655955698	0.3
wash	E2f2	1.95	0.078	-0.31	0.174077655955698	0.3
wash	ash1	1.94	0.078	-0.31	0.174077655955698	0.3
wash	Cp190	1.78	0.078	-0.31	0.174077655955698	0.3
wash	foxo	1.75	0.078	-0.31	0.174077655955698	0.3
wash	Mes4	1.75	0.078	-0.31	0.174077655955698	0.3
wash	Brd8	1.74	0.078	-0.31	0.174077655955698	0.3
wash	CG8319	1.71	0.078	-0.31	0.174077655955698	0.3
wash	CG32532	1.69	0.078	-0.31	0.174077655955698	0.3
wash	br	1.66	0.078	-0.31	0.174077655955698	0.3
wash	CG3065	1.64	0.078	-0.31	0.174077655955698	0.3
wash	CG10949	1.6	0.078	-0.31	0.174077655955698	0.3
wash	CG4707	1.59	0.078	-0.31	0.174077655955698	0.3
wash	Scm	1.57	0.078	-0.31	0.174077655955698	0.3
wash	MED25	1.56	0.078	-0.31	0.174077655955698	0.3
wash	ham	1.55	0.078	-0.31	0.174077655955698	0.3
wash	Hr96	1.43	0.078	-0.31	0.174077655955698	0.3
wash	sim	1.38	0.078	-0.31	0.174077655955698	0.3
wash	CG17186	1.34	0.078	-0.31	0.174077655955698	0.3
CG8858	tup	4.2	0.059	0.14	0.683130051063973	0.81
CG8858	CG2889	3.98	0.059	0.14	0.683130051063973	0.81
CG8858	Gdi	3.49	0.059	0.14	0.683130051063973	0.81
CG8858	CG11294	2.74	0.059	0.14	0.683130051063973	0.81
CG8858	Su(var)3-7	2.44	0.059	0.14	0.683130051063973	0.81
CG8858	zfh1	2.22	0.059	0.14	0.683130051063973	0.81
CG8858	CG7818	2.11	0.059	0.14	0.683130051063973	0.81
CG8858	CG12155	2.05	0.059	0.14	0.683130051063973	0.81
CG8858	l(3)mbt	2.02	0.059	0.14	0.683130051063973	0.81
CG8858	Kdm2	1.97	0.059	0.14	0.683130051063973	0.81
CG8858	Set2	1.68	0.059	0.14	0.683130051063973	0.81
CG8858	CG6765	1.67	0.059	0.14	0.683130051063973	0.81
CG8858	CG10274	1.65	0.059	0.14	0.683130051063973	0.81
CG8858	CG8388	1.59	0.059	0.14	0.683130051063973	0.81
CG8858	sage	1.57	0.059	0.14	0.683130051063973	0.81
CG8858	CG9932	1.55	0.059	0.14	0.683130051063973	0.81
CG8858	foxo	1.55	0.059	0.14	0.683130051063973	0.81
CG8858	YL-1	1.53	0.059	0.14	0.683130051063973	0.81
CG8858	Ets65A	1.49	0.059	0.14	0.683130051063973	0.81
CG8858	CG11696	1.49	0.059	0.14	0.683130051063973	0.81
CG8858	GATAd	1.48	0.059	0.14	0.683130051063973	0.81
CG8858	CG10209	1.46	0.059	0.14	0.683130051063973	0.81
CG8858	CG10147	1.42	0.059	0.14	0.683130051063973	0.81
CG8858	Elp3	1.36	0.059	0.14	0.683130051063973	0.81
CG8858	CG6686	1.34	0.059	0.14	0.683130051063973	0.81
CG8858	CG11560	1.33	0.059	0.14	0.683130051063973	0.81
CG8858	hang	1.33	0.059	0.14	0.683130051063973	0.81
CG8858	Atf-2	1.29	0.059	0.14	0.683130051063973	0.81
CG8858	Tusp	1.24	0.059	0.14	0.683130051063973	0.81
CG8858	noc	1.24	0.059	0.14	0.683130051063973	0.81
CG42700	CG2199	5.59	0.046	-0.01	0.0666666666666667	0.01
CG42700	CR43671	5.21	0.046	-0.01	0.0666666666666667	0.01
CG42700	Lim3	4.5	0.046	-0.01	0.0666666666666667	0.01
CG42700	MEP-1	3.89	0.046	-0.01	0.0666666666666667	0.01
CG42700	CG31441	3.44	0.046	-0.01	0.0666666666666667	0.01
CG42700	CG6654	3.37	0.046	-0.01	0.0666666666666667	0.01
CG42700	CG1620	2.77	0.046	-0.01	0.0666666666666667	0.01
CG42700	CG17612	2.58	0.046	-0.01	0.0666666666666667	0.01
CG42700	Opbp	2.36	0.046	-0.01	0.0666666666666667	0.01
CG42700	PHDP	2.01	0.046	-0.01	0.0666666666666667	0.01
CG42700	CG8159	1.91	0.046	-0.01	0.0666666666666667	0.01
CG42700	CG11294	1.9	0.046	-0.01	0.0666666666666667	0.01
CG42700	CG15435	1.83	0.046	-0.01	0.0666666666666667	0.01
CG42700	CG31365	1.79	0.046	-0.01	0.0666666666666667	0.01
CG42700	oc	1.75	0.046	-0.01	0.0666666666666667	0.01
CG42700	CG7987	1.74	0.046	-0.01	0.0666666666666667	0.01
CG42700	l(3)mbt	1.62	0.046	-0.01	0.0666666666666667	0.01
CG42700	fkh	1.61	0.046	-0.01	0.0666666666666667	0.01
CG42700	CG33213	1.61	0.046	-0.01	0.0666666666666667	0.01
CG42700	CG3313	1.61	0.046	-0.01	0.0666666666666667	0.01
CG42700	CG11414	1.61	0.046	-0.01	0.0666666666666667	0.01
CG42700	E(var)3-9	1.58	0.046	-0.01	0.0666666666666667	0.01
CG42700	CG2889	1.57	0.046	-0.01	0.0666666666666667	0.01
CG42700	noc	1.46	0.046	-0.01	0.0666666666666667	0.01
CG42700	CG6254	1.45	0.046	-0.01	0.0666666666666667	0.01
CG42700	Gdi	1.41	0.046	-0.01	0.0666666666666667	0.01
CG42700	Atf6	1.41	0.046	-0.01	0.0666666666666667	0.01
CG42700	hng2	1.4	0.046	-0.01	0.0666666666666667	0.01
CG42700	nvy	1.35	0.046	-0.01	0.0666666666666667	0.01
CG42700	CG14667	1.31	0.046	-0.01	0.0666666666666667	0.01
CG8841	ey	3.05	0.069	0.01	0.174077655955698	0.44
CG8841	CG17361	3.01	0.069	0.01	0.174077655955698	0.44
CG8841	dwg	2.58	0.069	0.01	0.174077655955698	0.44
CG8841	Hr78	2.54	0.069	0.01	0.174077655955698	0.44
CG8841	CG3065	2.33	0.069	0.01	0.174077655955698	0.44
CG8841	CG14438	2.32	0.069	0.01	0.174077655955698	0.44
CG8841	stck	2.18	0.069	0.01	0.174077655955698	0.44
CG8841	Meics	2.15	0.069	0.01	0.174077655955698	0.44
CG8841	mute	2.12	0.069	0.01	0.174077655955698	0.44
CG8841	Cdc5	2.09	0.069	0.01	0.174077655955698	0.44
CG8841	CG3815	2.01	0.069	0.01	0.174077655955698	0.44
CG8841	NfI	1.92	0.069	0.01	0.174077655955698	0.44
CG8841	CG3313	1.83	0.069	0.01	0.174077655955698	0.44
CG8841	dom	1.71	0.069	0.01	0.174077655955698	0.44
CG8841	ap	1.7	0.069	0.01	0.174077655955698	0.44
CG8841	CG32532	1.63	0.069	0.01	0.174077655955698	0.44
CG8841	CG11696	1.62	0.069	0.01	0.174077655955698	0.44
CG8841	Taf2	1.61	0.069	0.01	0.174077655955698	0.44
CG8841	CG14711	1.6	0.069	0.01	0.174077655955698	0.44
CG8841	CG6765	1.6	0.069	0.01	0.174077655955698	0.44
CG8841	Crc	1.57	0.069	0.01	0.174077655955698	0.44
CG8841	CG11695	1.56	0.069	0.01	0.174077655955698	0.44
CG8841	Atf6	1.52	0.069	0.01	0.174077655955698	0.44
CG8841	CG18476	1.51	0.069	0.01	0.174077655955698	0.44
CG8841	hang	1.51	0.069	0.01	0.174077655955698	0.44
CG8841	sima	1.49	0.069	0.01	0.174077655955698	0.44
CG8841	bab1	1.49	0.069	0.01	0.174077655955698	0.44
CG8841	stc	1.47	0.069	0.01	0.174077655955698	0.44
CG8841	CrebA	1.46	0.069	0.01	0.174077655955698	0.44
CG8841	E2f2	1.44	0.069	0.01	0.174077655955698	0.44
garz	ERR	4.35	0.039	0.46	0.29277002188456	0.4
garz	hng2	4.28	0.039	0.46	0.29277002188456	0.4
garz	MEP-1	4.09	0.039	0.46	0.29277002188456	0.4
garz	CG5033	3.82	0.039	0.46	0.29277002188456	0.4
garz	CG9890	2.92	0.039	0.46	0.29277002188456	0.4
garz	Vsx1	2.71	0.039	0.46	0.29277002188456	0.4
garz	scrt	2.57	0.039	0.46	0.29277002188456	0.4
garz	CG8944	2.51	0.039	0.46	0.29277002188456	0.4
garz	MED11	2.44	0.039	0.46	0.29277002188456	0.4
garz	Taf2	2.3	0.039	0.46	0.29277002188456	0.4
garz	CG1407	2.22	0.039	0.46	0.29277002188456	0.4
garz	Rfx	2.15	0.039	0.46	0.29277002188456	0.4
garz	sage	2.11	0.039	0.46	0.29277002188456	0.4
garz	CG13775	2.07	0.039	0.46	0.29277002188456	0.4
garz	pros	2.05	0.039	0.46	0.29277002188456	0.4
garz	CG11317	1.95	0.039	0.46	0.29277002188456	0.4
garz	CG9799	1.93	0.039	0.46	0.29277002188456	0.4
garz	Bka	1.79	0.039	0.46	0.29277002188456	0.4
garz	Dip1	1.78	0.039	0.46	0.29277002188456	0.4
garz	CG3815	1.75	0.039	0.46	0.29277002188456	0.4
garz	CG14200	1.74	0.039	0.46	0.29277002188456	0.4
garz	Ets97D	1.66	0.039	0.46	0.29277002188456	0.4
garz	Hr78	1.65	0.039	0.46	0.29277002188456	0.4
garz	Hmx	1.61	0.039	0.46	0.29277002188456	0.4
garz	CG11695	1.55	0.039	0.46	0.29277002188456	0.4
garz	Gdi	1.55	0.039	0.46	0.29277002188456	0.4
garz	CG11085	1.51	0.039	0.46	0.29277002188456	0.4
garz	l(3)mbt	1.51	0.039	0.46	0.29277002188456	0.4
garz	ph-p	1.5	0.039	0.46	0.29277002188456	0.4
garz	jing	1.49	0.039	0.46	0.29277002188456	0.4
CG8520	CG34340	7.16	0.093	-0.29	0.29277002188456	0.71
CG8520	CG42748	4.61	0.093	-0.29	0.29277002188456	0.71
CG8520	Atu	4.53	0.093	-0.29	0.29277002188456	0.71
CG8520	Dh44-R2	3.38	0.093	-0.29	0.29277002188456	0.71
CG8520	MTA1-like	3.12	0.093	-0.29	0.29277002188456	0.71
CG8520	dm	2.8	0.093	-0.29	0.29277002188456	0.71
CG8520	sr	2.51	0.093	-0.29	0.29277002188456	0.71
CG8520	sage	2.36	0.093	-0.29	0.29277002188456	0.71
CG8520	CG12155	2.34	0.093	-0.29	0.29277002188456	0.71
CG8520	CG6254	2.18	0.093	-0.29	0.29277002188456	0.71
CG8520	ab	2.11	0.093	-0.29	0.29277002188456	0.71
CG8520	CG7518	2.03	0.093	-0.29	0.29277002188456	0.71
CG8520	pfk	2.03	0.093	-0.29	0.29277002188456	0.71
CG8520	Blos1	1.94	0.093	-0.29	0.29277002188456	0.71
CG8520	mirr	1.89	0.093	-0.29	0.29277002188456	0.71
CG8520	CG17806	1.79	0.093	-0.29	0.29277002188456	0.71
CG8520	CG8909	1.76	0.093	-0.29	0.29277002188456	0.71
CG8520	Pfk	1.73	0.093	-0.29	0.29277002188456	0.71
CG8520	Cdc5	1.61	0.093	-0.29	0.29277002188456	0.71
CG8520	foxo	1.57	0.093	-0.29	0.29277002188456	0.71
CG8520	tsh	1.57	0.093	-0.29	0.29277002188456	0.71
CG8520	CG11456	1.56	0.093	-0.29	0.29277002188456	0.71
CG8520	CG7368	1.55	0.093	-0.29	0.29277002188456	0.71
CG8520	ham	1.54	0.093	-0.29	0.29277002188456	0.71
CG8520	Asciz	1.51	0.093	-0.29	0.29277002188456	0.71
CG8520	CG17802	1.48	0.093	-0.29	0.29277002188456	0.71
CG8520	elB	1.47	0.093	-0.29	0.29277002188456	0.71
CG8520	CG44002	1.46	0.093	-0.29	0.29277002188456	0.71
CG8520	dom	1.44	0.093	-0.29	0.29277002188456	0.71
CG8520	MBD-R2	1.43	0.093	-0.29	0.29277002188456	0.71
CG8525	polybromo	4.52	0.056	-0.01	0.382970843102535	0.79
CG8525	CG31441	4.04	0.056	-0.01	0.382970843102535	0.79
CG8525	CG8909	3.74	0.056	-0.01	0.382970843102535	0.79
CG8525	Glut4EF	3.44	0.056	-0.01	0.382970843102535	0.79
CG8525	Bx	3.27	0.056	-0.01	0.382970843102535	0.79
CG8525	CG9650	2.77	0.056	-0.01	0.382970843102535	0.79
CG8525	CG6686	2.73	0.056	-0.01	0.382970843102535	0.79
CG8525	MED25	2.69	0.056	-0.01	0.382970843102535	0.79
CG8525	Meics	2.43	0.056	-0.01	0.382970843102535	0.79
CG8525	l(3)mbt	2.42	0.056	-0.01	0.382970843102535	0.79
CG8525	luna	2.38	0.056	-0.01	0.382970843102535	0.79
CG8525	YL-1	2.33	0.056	-0.01	0.382970843102535	0.79
CG8525	CG11902	2.32	0.056	-0.01	0.382970843102535	0.79
CG8525	CG13775	2.29	0.056	-0.01	0.382970843102535	0.79
CG8525	jing	2.22	0.056	-0.01	0.382970843102535	0.79
CG8525	Sox102F	2.15	0.056	-0.01	0.382970843102535	0.79
CG8525	brk	2.06	0.056	-0.01	0.382970843102535	0.79
CG8525	Ssrp	2.05	0.056	-0.01	0.382970843102535	0.79
CG8525	Rabex-5	2.02	0.056	-0.01	0.382970843102535	0.79
CG8525	CG11695	1.99	0.056	-0.01	0.382970843102535	0.79
CG8525	shn	1.94	0.056	-0.01	0.382970843102535	0.79
CG8525	ham	1.93	0.056	-0.01	0.382970843102535	0.79
CG8525	MED15	1.91	0.056	-0.01	0.382970843102535	0.79
CG8525	scrt	1.88	0.056	-0.01	0.382970843102535	0.79
CG8525	Ravus	1.77	0.056	-0.01	0.382970843102535	0.79
CG8525	CG11414	1.73	0.056	-0.01	0.382970843102535	0.79
CG8525	CG14711	1.7	0.056	-0.01	0.382970843102535	0.79
CG8525	CG8301	1.68	0.056	-0.01	0.382970843102535	0.79
CG8525	Tusp	1.67	0.056	-0.01	0.382970843102535	0.79
CG8525	Mitf	1.6	0.056	-0.01	0.382970843102535	0.79
DUBAI	CG3313	7.45	0.16	0.04	0.382970843102535	0.49
DUBAI	CG8319	3.96	0.16	0.04	0.382970843102535	0.49
DUBAI	Hr46	3.73	0.16	0.04	0.382970843102535	0.49
DUBAI	CG6813	3.67	0.16	0.04	0.382970843102535	0.49
DUBAI	Brf	3.37	0.16	0.04	0.382970843102535	0.49
DUBAI	hbn	3.27	0.16	0.04	0.382970843102535	0.49
DUBAI	Atf6	2.42	0.16	0.04	0.382970843102535	0.49
DUBAI	CG44002	2.38	0.16	0.04	0.382970843102535	0.49
DUBAI	Atac1	2.26	0.16	0.04	0.382970843102535	0.49
DUBAI	CG6654	2.23	0.16	0.04	0.382970843102535	0.49
DUBAI	dmrt99B	2.19	0.16	0.04	0.382970843102535	0.49
DUBAI	MTA1-like	2.13	0.16	0.04	0.382970843102535	0.49
DUBAI	Sox102F	2.12	0.16	0.04	0.382970843102535	0.49
DUBAI	YL-1	2.03	0.16	0.04	0.382970843102535	0.49
DUBAI	Taf8	2.02	0.16	0.04	0.382970843102535	0.49
DUBAI	jing	1.96	0.16	0.04	0.382970843102535	0.49
DUBAI	sba	1.89	0.16	0.04	0.382970843102535	0.49
DUBAI	CG7785	1.85	0.16	0.04	0.382970843102535	0.49
DUBAI	CG15435	1.8	0.16	0.04	0.382970843102535	0.49
DUBAI	CG4328	1.78	0.16	0.04	0.382970843102535	0.49
DUBAI	tj	1.71	0.16	0.04	0.382970843102535	0.49
DUBAI	CG10274	1.69	0.16	0.04	0.382970843102535	0.49
DUBAI	Kdm4A	1.65	0.16	0.04	0.382970843102535	0.49
DUBAI	slim	1.54	0.16	0.04	0.382970843102535	0.49
DUBAI	brk	1.53	0.16	0.04	0.382970843102535	0.49
DUBAI	Hmx	1.52	0.16	0.04	0.382970843102535	0.49
DUBAI	CG10631	1.48	0.16	0.04	0.382970843102535	0.49
DUBAI	CG10209	1.44	0.16	0.04	0.382970843102535	0.49
DUBAI	Hr96	1.42	0.16	0.04	0.382970843102535	0.49
DUBAI	phtf	1.41	0.16	0.04	0.382970843102535	0.49
Dyb	brk	2.8	0.174	-0.17	0.227710017021324	0.3
Dyb	MED4	2.7	0.174	-0.17	0.227710017021324	0.3
Dyb	Sry-delta	2.39	0.174	-0.17	0.227710017021324	0.3
Dyb	toy	2.34	0.174	-0.17	0.227710017021324	0.3
Dyb	stc	2.34	0.174	-0.17	0.227710017021324	0.3
Dyb	egg	2.33	0.174	-0.17	0.227710017021324	0.3
Dyb	Xpd	2.18	0.174	-0.17	0.227710017021324	0.3
Dyb	Mitf	2	0.174	-0.17	0.227710017021324	0.3
Dyb	dmrt99B	1.99	0.174	-0.17	0.227710017021324	0.3
Dyb	CG7368	1.97	0.174	-0.17	0.227710017021324	0.3
Dyb	CG8944	1.95	0.174	-0.17	0.227710017021324	0.3
Dyb	CG11085	1.85	0.174	-0.17	0.227710017021324	0.3
Dyb	PHDP	1.85	0.174	-0.17	0.227710017021324	0.3
Dyb	Vsx2	1.8	0.174	-0.17	0.227710017021324	0.3
Dyb	CG4282	1.77	0.174	-0.17	0.227710017021324	0.3
Dyb	Pbp45	1.74	0.174	-0.17	0.227710017021324	0.3
Dyb	CG31441	1.69	0.174	-0.17	0.227710017021324	0.3
Dyb	CG7556	1.69	0.174	-0.17	0.227710017021324	0.3
Dyb	CG18619	1.67	0.174	-0.17	0.227710017021324	0.3
Dyb	bs	1.66	0.174	-0.17	0.227710017021324	0.3
Dyb	Cdc5	1.62	0.174	-0.17	0.227710017021324	0.3
Dyb	mld	1.58	0.174	-0.17	0.227710017021324	0.3
Dyb	tj	1.58	0.174	-0.17	0.227710017021324	0.3
Dyb	mip120	1.56	0.174	-0.17	0.227710017021324	0.3
Dyb	CG6686	1.55	0.174	-0.17	0.227710017021324	0.3
Dyb	CG11294	1.53	0.174	-0.17	0.227710017021324	0.3
Dyb	mod	1.48	0.174	-0.17	0.227710017021324	0.3
Dyb	MTA1-like	1.47	0.174	-0.17	0.227710017021324	0.3
Dyb	CG11560	1.46	0.174	-0.17	0.227710017021324	0.3
Dyb	caz	1.46	0.174	-0.17	0.227710017021324	0.3
Lac	Crc	4.99	0.922	0.36	0.377964473009227	0.02
Lac	CG17328	4.48	0.922	0.36	0.377964473009227	0.02
Lac	CG13775	3.98	0.922	0.36	0.377964473009227	0.02
Lac	yem	3.88	0.922	0.36	0.377964473009227	0.02
Lac	stck	2.52	0.922	0.36	0.377964473009227	0.02
Lac	CG18265	2.5	0.922	0.36	0.377964473009227	0.02
Lac	CG2889	2.43	0.922	0.36	0.377964473009227	0.02
Lac	CG3065	2.26	0.922	0.36	0.377964473009227	0.02
Lac	Bx	2.19	0.922	0.36	0.377964473009227	0.02
Lac	CG13624	2.15	0.922	0.36	0.377964473009227	0.02
Lac	CG4707	1.95	0.922	0.36	0.377964473009227	0.02
Lac	dm	1.91	0.922	0.36	0.377964473009227	0.02
Lac	sr	1.85	0.922	0.36	0.377964473009227	0.02
Lac	pros	1.82	0.922	0.36	0.377964473009227	0.02
Lac	CG15073	1.68	0.922	0.36	0.377964473009227	0.02
Lac	zfh1	1.67	0.922	0.36	0.377964473009227	0.02
Lac	bi	1.46	0.922	0.36	0.377964473009227	0.02
Lac	CG18262	1.4	0.922	0.36	0.377964473009227	0.02
Lac	CG6683	1.34	0.922	0.36	0.377964473009227	0.02
Lac	Sox102F	1.33	0.922	0.36	0.377964473009227	0.02
Lac	dmrt99B	1.33	0.922	0.36	0.377964473009227	0.02
Lac	CG11398	1.27	0.922	0.36	0.377964473009227	0.02
Lac	Ravus	1.26	0.922	0.36	0.377964473009227	0.02
Lac	ecd	1.26	0.922	0.36	0.377964473009227	0.02
Lac	ZnT49B	1.25	0.922	0.36	0.377964473009227	0.02
Lac	CG5953	1.19	0.922	0.36	0.377964473009227	0.02
Lac	MEP-1	1.19	0.922	0.36	0.377964473009227	0.02
Lac	CG31365	1.18	0.922	0.36	0.377964473009227	0.02
Lac	toy	1.17	0.922	0.36	0.377964473009227	0.02
Lac	CG1792	1.11	0.922	0.36	0.377964473009227	0.02
CG8545	mirr	4.73	0.052	0.37	0.0975900072948533	0.01
CG8545	CG8388	4.02	0.052	0.37	0.0975900072948533	0.01
CG8545	CG11710	3.41	0.052	0.37	0.0975900072948533	0.01
CG8545	CG3995	3.38	0.052	0.37	0.0975900072948533	0.01
CG8545	CG13894	2.96	0.052	0.37	0.0975900072948533	0.01
CG8545	luna	2.77	0.052	0.37	0.0975900072948533	0.01
CG8545	CTPsyn	2.75	0.052	0.37	0.0975900072948533	0.01
CG8545	Dip1	2.72	0.052	0.37	0.0975900072948533	0.01
CG8545	YL-1	2.44	0.052	0.37	0.0975900072948533	0.01
CG8545	CG1663	2.41	0.052	0.37	0.0975900072948533	0.01
CG8545	Mes4	2.34	0.052	0.37	0.0975900072948533	0.01
CG8545	stwl	2.29	0.052	0.37	0.0975900072948533	0.01
CG8545	CG6654	2.17	0.052	0.37	0.0975900072948533	0.01
CG8545	noc	2.09	0.052	0.37	0.0975900072948533	0.01
CG8545	CG34340	2.05	0.052	0.37	0.0975900072948533	0.01
CG8545	Dll	2.04	0.052	0.37	0.0975900072948533	0.01
CG8545	SoxN	1.89	0.052	0.37	0.0975900072948533	0.01
CG8545	CG10949	1.89	0.052	0.37	0.0975900072948533	0.01
CG8545	CG1407	1.88	0.052	0.37	0.0975900072948533	0.01
CG8545	ct	1.86	0.052	0.37	0.0975900072948533	0.01
CG8545	bi	1.85	0.052	0.37	0.0975900072948533	0.01
CG8545	Bka	1.77	0.052	0.37	0.0975900072948533	0.01
CG8545	CR43671	1.75	0.052	0.37	0.0975900072948533	0.01
CG8545	wdn	1.7	0.052	0.37	0.0975900072948533	0.01
CG8545	Cp190	1.68	0.052	0.37	0.0975900072948533	0.01
CG8545	hang	1.63	0.052	0.37	0.0975900072948533	0.01
CG8545	Cdc5	1.61	0.052	0.37	0.0975900072948533	0.01
CG8545	brk	1.61	0.052	0.37	0.0975900072948533	0.01
CG8545	run	1.6	0.052	0.37	0.0975900072948533	0.01
CG8545	Blos1	1.58	0.052	0.37	0.0975900072948533	0.01
Dh44-R2	svp	9.87	0.132	-0.35	0.428571428571429	0.86
Dh44-R2	E(var)3-9	6.68	0.132	-0.35	0.428571428571429	0.86
Dh44-R2	ph-p	4.49	0.132	-0.35	0.428571428571429	0.86
Dh44-R2	CG17328	4.2	0.132	-0.35	0.428571428571429	0.86
Dh44-R2	CG2889	4.09	0.132	-0.35	0.428571428571429	0.86
Dh44-R2	CG11710	3.93	0.132	-0.35	0.428571428571429	0.86
Dh44-R2	Tbp	3.66	0.132	-0.35	0.428571428571429	0.86
Dh44-R2	CG5196	3.55	0.132	-0.35	0.428571428571429	0.86
Dh44-R2	Gdi	3.32	0.132	-0.35	0.428571428571429	0.86
Dh44-R2	CG11294	3.04	0.132	-0.35	0.428571428571429	0.86
Dh44-R2	CG8950	2.71	0.132	-0.35	0.428571428571429	0.86
Dh44-R2	CG7818	2.37	0.132	-0.35	0.428571428571429	0.86
Dh44-R2	polybromo	2.3	0.132	-0.35	0.428571428571429	0.86
Dh44-R2	bsh	2.18	0.132	-0.35	0.428571428571429	0.86
Dh44-R2	lov	2.12	0.132	-0.35	0.428571428571429	0.86
Dh44-R2	su(Hw)	2.1	0.132	-0.35	0.428571428571429	0.86
Dh44-R2	CG4854	1.94	0.132	-0.35	0.428571428571429	0.86
Dh44-R2	br	1.85	0.132	-0.35	0.428571428571429	0.86
Dh44-R2	YL-1	1.8	0.132	-0.35	0.428571428571429	0.86
Dh44-R2	CG17829	1.79	0.132	-0.35	0.428571428571429	0.86
Dh44-R2	CG7785	1.79	0.132	-0.35	0.428571428571429	0.86
Dh44-R2	CG7928	1.78	0.132	-0.35	0.428571428571429	0.86
Dh44-R2	CG10631	1.77	0.132	-0.35	0.428571428571429	0.86
Dh44-R2	Fen1	1.76	0.132	-0.35	0.428571428571429	0.86
Dh44-R2	CG31441	1.75	0.132	-0.35	0.428571428571429	0.86
Dh44-R2	ecd	1.68	0.132	-0.35	0.428571428571429	0.86
Dh44-R2	RunxB	1.66	0.132	-0.35	0.428571428571429	0.86
Dh44-R2	tef	1.64	0.132	-0.35	0.428571428571429	0.86
Dh44-R2	CG6689	1.63	0.132	-0.35	0.428571428571429	0.86
Dh44-R2	az2	1.63	0.132	-0.35	0.428571428571429	0.86
fra	Su(var)3-9	10.3	0.146	0.02	0.124034734589208	0.01
fra	Mat1	4.36	0.146	0.02	0.124034734589208	0.01
fra	pdm3	4.08	0.146	0.02	0.124034734589208	0.01
fra	polybromo	2.71	0.146	0.02	0.124034734589208	0.01
fra	Lpt	2.51	0.146	0.02	0.124034734589208	0.01
fra	Mi-2	2.42	0.146	0.02	0.124034734589208	0.01
fra	CG8216	2.29	0.146	0.02	0.124034734589208	0.01
fra	CG9650	2.2	0.146	0.02	0.124034734589208	0.01
fra	SoxN	2.14	0.146	0.02	0.124034734589208	0.01
fra	Kdm4A	2.13	0.146	0.02	0.124034734589208	0.01
fra	Octbeta2R	2.04	0.146	0.02	0.124034734589208	0.01
fra	Brd8	1.91	0.146	0.02	0.124034734589208	0.01
fra	Mitf	1.9	0.146	0.02	0.124034734589208	0.01
fra	CG34340	1.86	0.146	0.02	0.124034734589208	0.01
fra	ham	1.85	0.146	0.02	0.124034734589208	0.01
fra	CG12219	1.76	0.146	0.02	0.124034734589208	0.01
fra	Ssl1	1.74	0.146	0.02	0.124034734589208	0.01
fra	CG1792	1.74	0.146	0.02	0.124034734589208	0.01
fra	CG11085	1.68	0.146	0.02	0.124034734589208	0.01
fra	TfIIFbeta	1.67	0.146	0.02	0.124034734589208	0.01
fra	stwl	1.65	0.146	0.02	0.124034734589208	0.01
fra	Cdk8	1.64	0.146	0.02	0.124034734589208	0.01
fra	RunxB	1.57	0.146	0.02	0.124034734589208	0.01
fra	hng2	1.56	0.146	0.02	0.124034734589208	0.01
fra	CG10904	1.56	0.146	0.02	0.124034734589208	0.01
fra	CG11560	1.53	0.146	0.02	0.124034734589208	0.01
fra	Dip1	1.51	0.146	0.02	0.124034734589208	0.01
fra	Sry-delta	1.51	0.146	0.02	0.124034734589208	0.01
fra	Cdc5	1.5	0.146	0.02	0.124034734589208	0.01
fra	ey	1.48	0.146	0.02	0.124034734589208	0.01
muskelin	Dip2	5.55	0.036	-0.31	0.258198889747161	0.28
muskelin	Atac2	4.72	0.036	-0.31	0.258198889747161	0.28
muskelin	Sry-delta	2.81	0.036	-0.31	0.258198889747161	0.28
muskelin	Lim3	2.61	0.036	-0.31	0.258198889747161	0.28
muskelin	CG13894	2.44	0.036	-0.31	0.258198889747161	0.28
muskelin	hbn	2.42	0.036	-0.31	0.258198889747161	0.28
muskelin	Rbsn-5	2.24	0.036	-0.31	0.258198889747161	0.28
muskelin	NK7.1	2.2	0.036	-0.31	0.258198889747161	0.28
muskelin	CG3313	2.18	0.036	-0.31	0.258198889747161	0.28
muskelin	TfAP-2	2.15	0.036	-0.31	0.258198889747161	0.28
muskelin	stwl	1.97	0.036	-0.31	0.258198889747161	0.28
muskelin	E(var)3-9	1.92	0.036	-0.31	0.258198889747161	0.28
muskelin	CG4328	1.88	0.036	-0.31	0.258198889747161	0.28
muskelin	Atu	1.8	0.036	-0.31	0.258198889747161	0.28
muskelin	CG12299	1.77	0.036	-0.31	0.258198889747161	0.28
muskelin	toy	1.76	0.036	-0.31	0.258198889747161	0.28
muskelin	CG17568	1.74	0.036	-0.31	0.258198889747161	0.28
muskelin	D	1.74	0.036	-0.31	0.258198889747161	0.28
muskelin	CG7556	1.63	0.036	-0.31	0.258198889747161	0.28
muskelin	bi	1.62	0.036	-0.31	0.258198889747161	0.28
muskelin	Su(var)3-9	1.61	0.036	-0.31	0.258198889747161	0.28
muskelin	aop	1.6	0.036	-0.31	0.258198889747161	0.28
muskelin	SoxN	1.6	0.036	-0.31	0.258198889747161	0.28
muskelin	CG45071	1.58	0.036	-0.31	0.258198889747161	0.28
muskelin	dve	1.54	0.036	-0.31	0.258198889747161	0.28
muskelin	CG15073	1.46	0.036	-0.31	0.258198889747161	0.28
muskelin	CR43671	1.45	0.036	-0.31	0.258198889747161	0.28
muskelin	fd59A	1.36	0.036	-0.31	0.258198889747161	0.28
muskelin	CG7839	1.36	0.036	-0.31	0.258198889747161	0.28
muskelin	dmrt99B	1.34	0.036	-0.31	0.258198889747161	0.28
CG8778	CG7556	7.58	0.111	-0.2	0.174077655955698	0.45
CG8778	CG17568	6.37	0.111	-0.2	0.174077655955698	0.45
CG8778	Awh	4.8	0.111	-0.2	0.174077655955698	0.45
CG8778	ecd	3.45	0.111	-0.2	0.174077655955698	0.45
CG8778	her	3.1	0.111	-0.2	0.174077655955698	0.45
CG8778	Ravus	2.83	0.111	-0.2	0.174077655955698	0.45
CG8778	CG2199	2.74	0.111	-0.2	0.174077655955698	0.45
CG8778	CG9890	2.48	0.111	-0.2	0.174077655955698	0.45
CG8778	CG11456	2.37	0.111	-0.2	0.174077655955698	0.45
CG8778	Opbp	2.21	0.111	-0.2	0.174077655955698	0.45
CG8778	CG11696	2.09	0.111	-0.2	0.174077655955698	0.45
CG8778	MED4	2.04	0.111	-0.2	0.174077655955698	0.45
CG8778	CG31388	2.04	0.111	-0.2	0.174077655955698	0.45
CG8778	Sry-delta	2	0.111	-0.2	0.174077655955698	0.45
CG8778	E(var)3-9	1.84	0.111	-0.2	0.174077655955698	0.45
CG8778	Dh44-R2	1.83	0.111	-0.2	0.174077655955698	0.45
CG8778	CG8319	1.82	0.111	-0.2	0.174077655955698	0.45
CG8778	CG9650	1.81	0.111	-0.2	0.174077655955698	0.45
CG8778	Brd8	1.78	0.111	-0.2	0.174077655955698	0.45
CG8778	jing	1.72	0.111	-0.2	0.174077655955698	0.45
CG8778	CG3815	1.69	0.111	-0.2	0.174077655955698	0.45
CG8778	bon	1.68	0.111	-0.2	0.174077655955698	0.45
CG8778	onecut	1.62	0.111	-0.2	0.174077655955698	0.45
CG8778	CG12267	1.58	0.111	-0.2	0.174077655955698	0.45
CG8778	Pcl	1.54	0.111	-0.2	0.174077655955698	0.45
CG8778	oc	1.53	0.111	-0.2	0.174077655955698	0.45
CG8778	noc	1.53	0.111	-0.2	0.174077655955698	0.45
CG8778	dbr	1.48	0.111	-0.2	0.174077655955698	0.45
CG8778	pdm3	1.48	0.111	-0.2	0.174077655955698	0.45
CG8778	caz	1.45	0.111	-0.2	0.174077655955698	0.45
ZnT49B	caz	4.79	0.077	-0.33	0.0975900072948533	0.28
ZnT49B	CG11456	4.14	0.077	-0.33	0.0975900072948533	0.28
ZnT49B	TfIIFbeta	3.86	0.077	-0.33	0.0975900072948533	0.28
ZnT49B	hth	3.02	0.077	-0.33	0.0975900072948533	0.28
ZnT49B	CG2611	2.52	0.077	-0.33	0.0975900072948533	0.28
ZnT49B	Hmx	2.51	0.077	-0.33	0.0975900072948533	0.28
ZnT49B	Dip1	2.4	0.077	-0.33	0.0975900072948533	0.28
ZnT49B	hang	2.34	0.077	-0.33	0.0975900072948533	0.28
ZnT49B	stwl	2.19	0.077	-0.33	0.0975900072948533	0.28
ZnT49B	CG17802	2.13	0.077	-0.33	0.0975900072948533	0.28
ZnT49B	CG2199	2.11	0.077	-0.33	0.0975900072948533	0.28
ZnT49B	CG30403	1.92	0.077	-0.33	0.0975900072948533	0.28
ZnT49B	Fen1	1.9	0.077	-0.33	0.0975900072948533	0.28
ZnT49B	mip120	1.84	0.077	-0.33	0.0975900072948533	0.28
ZnT49B	dan	1.83	0.077	-0.33	0.0975900072948533	0.28
ZnT49B	Rbsn-5	1.7	0.077	-0.33	0.0975900072948533	0.28
ZnT49B	Brf	1.62	0.077	-0.33	0.0975900072948533	0.28
ZnT49B	CG3065	1.59	0.077	-0.33	0.0975900072948533	0.28
ZnT49B	CG31388	1.58	0.077	-0.33	0.0975900072948533	0.28
ZnT49B	Bug22	1.58	0.077	-0.33	0.0975900072948533	0.28
ZnT49B	bi	1.57	0.077	-0.33	0.0975900072948533	0.28
ZnT49B	CG6765	1.56	0.077	-0.33	0.0975900072948533	0.28
ZnT49B	CG11695	1.53	0.077	-0.33	0.0975900072948533	0.28
ZnT49B	tsh	1.47	0.077	-0.33	0.0975900072948533	0.28
ZnT49B	CG10321	1.46	0.077	-0.33	0.0975900072948533	0.28
ZnT49B	esn	1.44	0.077	-0.33	0.0975900072948533	0.28
ZnT49B	Vsx1	1.42	0.077	-0.33	0.0975900072948533	0.28
ZnT49B	Tbp	1.28	0.077	-0.33	0.0975900072948533	0.28
ZnT49B	Spt5	1.28	0.077	-0.33	0.0975900072948533	0.28
ZnT49B	CG4282	1.26	0.077	-0.33	0.0975900072948533	0.28
nemy	tup	4.92	0.419	0.02	0.382970843102535	0.64
nemy	ERR	4.49	0.419	0.02	0.382970843102535	0.64
nemy	Dad	4.28	0.419	0.02	0.382970843102535	0.64
nemy	CR43671	4.12	0.419	0.02	0.382970843102535	0.64
nemy	Dip1	3.9	0.419	0.02	0.382970843102535	0.64
nemy	Ets97D	2.86	0.419	0.02	0.382970843102535	0.64
nemy	CG6683	2.45	0.419	0.02	0.382970843102535	0.64
nemy	CG5953	2.31	0.419	0.02	0.382970843102535	0.64
nemy	Glut4EF	2.22	0.419	0.02	0.382970843102535	0.64
nemy	Rfx	2.19	0.419	0.02	0.382970843102535	0.64
nemy	lov	2.12	0.419	0.02	0.382970843102535	0.64
nemy	CG18265	2.02	0.419	0.02	0.382970843102535	0.64
nemy	Lpt	1.91	0.419	0.02	0.382970843102535	0.64
nemy	Mrtf	1.9	0.419	0.02	0.382970843102535	0.64
nemy	CG11970	1.78	0.419	0.02	0.382970843102535	0.64
nemy	mod	1.78	0.419	0.02	0.382970843102535	0.64
nemy	YL-1	1.78	0.419	0.02	0.382970843102535	0.64
nemy	phtf	1.75	0.419	0.02	0.382970843102535	0.64
nemy	pros	1.63	0.419	0.02	0.382970843102535	0.64
nemy	CG44247	1.62	0.419	0.02	0.382970843102535	0.64
nemy	CG11695	1.62	0.419	0.02	0.382970843102535	0.64
nemy	run	1.61	0.419	0.02	0.382970843102535	0.64
nemy	CG14711	1.46	0.419	0.02	0.382970843102535	0.64
nemy	Opbp	1.41	0.419	0.02	0.382970843102535	0.64
nemy	CG8159	1.39	0.419	0.02	0.382970843102535	0.64
nemy	Su(z)2	1.34	0.419	0.02	0.382970843102535	0.64
nemy	CG18619	1.33	0.419	0.02	0.382970843102535	0.64
nemy	CG3726	1.33	0.419	0.02	0.382970843102535	0.64
nemy	CG32700	1.32	0.419	0.02	0.382970843102535	0.64
nemy	NK7.1	1.32	0.419	0.02	0.382970843102535	0.64
CG42708	CG14200	4.67	0.162	-0.08	0.447213595499958	0.83
CG42708	CG12155	4.18	0.162	-0.08	0.447213595499958	0.83
CG42708	caz	3.77	0.162	-0.08	0.447213595499958	0.83
CG42708	CG15073	3.38	0.162	-0.08	0.447213595499958	0.83
CG42708	Nufip	2.89	0.162	-0.08	0.447213595499958	0.83
CG42708	Atac2	2.73	0.162	-0.08	0.447213595499958	0.83
CG42708	her	2.58	0.162	-0.08	0.447213595499958	0.83
CG42708	CG1965	2.32	0.162	-0.08	0.447213595499958	0.83
CG42708	GATAd	2.3	0.162	-0.08	0.447213595499958	0.83
CG42708	CG10321	2.24	0.162	-0.08	0.447213595499958	0.83
CG42708	RpIII128	2.24	0.162	-0.08	0.447213595499958	0.83
CG42708	Pcl	2.23	0.162	-0.08	0.447213595499958	0.83
CG42708	phtf	2.2	0.162	-0.08	0.447213595499958	0.83
CG42708	hng2	2.18	0.162	-0.08	0.447213595499958	0.83
CG42708	fd59A	2.16	0.162	-0.08	0.447213595499958	0.83
CG42708	Sry-delta	2.09	0.162	-0.08	0.447213595499958	0.83
CG42708	jing	2.05	0.162	-0.08	0.447213595499958	0.83
CG42708	Stat92E	2.04	0.162	-0.08	0.447213595499958	0.83
CG42708	BtbVII	2.03	0.162	-0.08	0.447213595499958	0.83
CG42708	ct	2.01	0.162	-0.08	0.447213595499958	0.83
CG42708	ab	2	0.162	-0.08	0.447213595499958	0.83
CG42708	CG17829	1.89	0.162	-0.08	0.447213595499958	0.83
CG42708	Mat1	1.89	0.162	-0.08	0.447213595499958	0.83
CG42708	CG3407	1.86	0.162	-0.08	0.447213595499958	0.83
CG42708	bs	1.83	0.162	-0.08	0.447213595499958	0.83
CG42708	CG31441	1.82	0.162	-0.08	0.447213595499958	0.83
CG42708	CG5196	1.8	0.162	-0.08	0.447213595499958	0.83
CG42708	Cdk8	1.8	0.162	-0.08	0.447213595499958	0.83
CG42708	fkh	1.7	0.162	-0.08	0.447213595499958	0.83
CG42708	RunxB	1.69	0.162	-0.08	0.447213595499958	0.83
CG42663	mod	10.12	0.171	-0.17	0.53748384988657	0.74
CG42663	Brf	6.51	0.171	-0.17	0.53748384988657	0.74
CG42663	ph-p	4.55	0.171	-0.17	0.53748384988657	0.74
CG42663	CG11456	3.32	0.171	-0.17	0.53748384988657	0.74
CG42663	CG42748	3.27	0.171	-0.17	0.53748384988657	0.74
CG42663	CG3995	2.72	0.171	-0.17	0.53748384988657	0.74
CG42663	Opbp	2.38	0.171	-0.17	0.53748384988657	0.74
CG42663	CG5196	2.33	0.171	-0.17	0.53748384988657	0.74
CG42663	Mrtf	2.32	0.171	-0.17	0.53748384988657	0.74
CG42663	bab1	2.28	0.171	-0.17	0.53748384988657	0.74
CG42663	Atf-2	2.13	0.171	-0.17	0.53748384988657	0.74
CG42663	CG18265	2.12	0.171	-0.17	0.53748384988657	0.74
CG42663	CG14117	1.98	0.171	-0.17	0.53748384988657	0.74
CG42663	CG44002	1.91	0.171	-0.17	0.53748384988657	0.74
CG42663	bi	1.87	0.171	-0.17	0.53748384988657	0.74
CG42663	br	1.82	0.171	-0.17	0.53748384988657	0.74
CG42663	phtf	1.81	0.171	-0.17	0.53748384988657	0.74
CG42663	CG11085	1.77	0.171	-0.17	0.53748384988657	0.74
CG42663	CG17802	1.7	0.171	-0.17	0.53748384988657	0.74
CG42663	ash1	1.67	0.171	-0.17	0.53748384988657	0.74
CG42663	CG18764	1.63	0.171	-0.17	0.53748384988657	0.74
CG42663	Stat92E	1.62	0.171	-0.17	0.53748384988657	0.74
CG42663	CG18476	1.61	0.171	-0.17	0.53748384988657	0.74
CG42663	Atu	1.55	0.171	-0.17	0.53748384988657	0.74
CG42663	GATAd	1.51	0.171	-0.17	0.53748384988657	0.74
CG42663	CG8301	1.48	0.171	-0.17	0.53748384988657	0.74
CG42663	Ssl1	1.4	0.171	-0.17	0.53748384988657	0.74
CG42663	onecut	1.32	0.171	-0.17	0.53748384988657	0.74
CG42663	Mtp	1.32	0.171	-0.17	0.53748384988657	0.74
CG42663	CG5033	1.29	0.171	-0.17	0.53748384988657	0.74
Taz	bs	4.95	0.108	-0.29	-0.0975900072948533	0.96
Taz	CG7987	2.89	0.108	-0.29	-0.0975900072948533	0.96
Taz	luna	2.57	0.108	-0.29	-0.0975900072948533	0.96
Taz	Vsx2	2.48	0.108	-0.29	-0.0975900072948533	0.96
Taz	CG11398	2.37	0.108	-0.29	-0.0975900072948533	0.96
Taz	dbr	2.01	0.108	-0.29	-0.0975900072948533	0.96
Taz	CG31388	1.87	0.108	-0.29	-0.0975900072948533	0.96
Taz	CG11560	1.86	0.108	-0.29	-0.0975900072948533	0.96
Taz	CG3407	1.84	0.108	-0.29	-0.0975900072948533	0.96
Taz	Dh44-R2	1.84	0.108	-0.29	-0.0975900072948533	0.96
Taz	Su(var)3-9	1.84	0.108	-0.29	-0.0975900072948533	0.96
Taz	Pcl	1.82	0.108	-0.29	-0.0975900072948533	0.96
Taz	bon	1.8	0.108	-0.29	-0.0975900072948533	0.96
Taz	CG12104	1.8	0.108	-0.29	-0.0975900072948533	0.96
Taz	CG12075	1.77	0.108	-0.29	-0.0975900072948533	0.96
Taz	br	1.75	0.108	-0.29	-0.0975900072948533	0.96
Taz	CG17802	1.69	0.108	-0.29	-0.0975900072948533	0.96
Taz	Crc	1.67	0.108	-0.29	-0.0975900072948533	0.96
Taz	CG2129	1.67	0.108	-0.29	-0.0975900072948533	0.96
Taz	stck	1.66	0.108	-0.29	-0.0975900072948533	0.96
Taz	tj	1.66	0.108	-0.29	-0.0975900072948533	0.96
Taz	CG8388	1.63	0.108	-0.29	-0.0975900072948533	0.96
Taz	CG15435	1.58	0.108	-0.29	-0.0975900072948533	0.96
Taz	Elp3	1.5	0.108	-0.29	-0.0975900072948533	0.96
Taz	Ets65A	1.48	0.108	-0.29	-0.0975900072948533	0.96
Taz	pfk	1.47	0.108	-0.29	-0.0975900072948533	0.96
Taz	Rabex-5	1.44	0.108	-0.29	-0.0975900072948533	0.96
Taz	CG18476	1.39	0.108	-0.29	-0.0975900072948533	0.96
Taz	ERR	1.38	0.108	-0.29	-0.0975900072948533	0.96
Taz	CG32105	1.38	0.108	-0.29	-0.0975900072948533	0.96
sca	nerfin-1	6.66	0.311	-0.17	0.0975900072948533	0.02
sca	fu2	4.28	0.311	-0.17	0.0975900072948533	0.02
sca	CG1620	4.12	0.311	-0.17	0.0975900072948533	0.02
sca	CG8578	2.9	0.311	-0.17	0.0975900072948533	0.02
sca	tj	2.57	0.311	-0.17	0.0975900072948533	0.02
sca	scrt	2.43	0.311	-0.17	0.0975900072948533	0.02
sca	CG10209	2.33	0.311	-0.17	0.0975900072948533	0.02
sca	Kdm4A	2.18	0.311	-0.17	0.0975900072948533	0.02
sca	CG2199	2.12	0.311	-0.17	0.0975900072948533	0.02
sca	CG9305	2.11	0.311	-0.17	0.0975900072948533	0.02
sca	Pfk	2.01	0.311	-0.17	0.0975900072948533	0.02
sca	CG18262	1.98	0.311	-0.17	0.0975900072948533	0.02
sca	CG31388	1.83	0.311	-0.17	0.0975900072948533	0.02
sca	Ssrp	1.78	0.311	-0.17	0.0975900072948533	0.02
sca	CG45071	1.77	0.311	-0.17	0.0975900072948533	0.02
sca	CG4282	1.7	0.311	-0.17	0.0975900072948533	0.02
sca	MED22	1.57	0.311	-0.17	0.0975900072948533	0.02
sca	Ets65A	1.56	0.311	-0.17	0.0975900072948533	0.02
sca	Lpt	1.54	0.311	-0.17	0.0975900072948533	0.02
sca	mTTF	1.54	0.311	-0.17	0.0975900072948533	0.02
sca	lov	1.53	0.311	-0.17	0.0975900072948533	0.02
sca	pros	1.5	0.311	-0.17	0.0975900072948533	0.02
sca	wdn	1.5	0.311	-0.17	0.0975900072948533	0.02
sca	CG2611	1.33	0.311	-0.17	0.0975900072948533	0.02
sca	tsh	1.33	0.311	-0.17	0.0975900072948533	0.02
sca	mute	1.31	0.311	-0.17	0.0975900072948533	0.02
sca	Cdk8	1.26	0.311	-0.17	0.0975900072948533	0.02
sca	Usf	1.23	0.311	-0.17	0.0975900072948533	0.02
sca	CG2202	1.23	0.311	-0.17	0.0975900072948533	0.02
sca	Opbp	1.22	0.311	-0.17	0.0975900072948533	0.02
NAT1	br	6.76	0.139	0.29	0.333333333333333	0.42
NAT1	svp	4.66	0.139	0.29	0.333333333333333	0.42
NAT1	CG6907	3.62	0.139	0.29	0.333333333333333	0.42
NAT1	CG44002	3.62	0.139	0.29	0.333333333333333	0.42
NAT1	Sox21b	2.59	0.139	0.29	0.333333333333333	0.42
NAT1	CG11560	2.28	0.139	0.29	0.333333333333333	0.42
NAT1	CG10321	2.19	0.139	0.29	0.333333333333333	0.42
NAT1	brk	2.1	0.139	0.29	0.333333333333333	0.42
NAT1	CG32700	2.05	0.139	0.29	0.333333333333333	0.42
NAT1	Nufip	1.86	0.139	0.29	0.333333333333333	0.42
NAT1	CG18764	1.8	0.139	0.29	0.333333333333333	0.42
NAT1	bon	1.78	0.139	0.29	0.333333333333333	0.42
NAT1	fuss	1.78	0.139	0.29	0.333333333333333	0.42
NAT1	Ets65A	1.76	0.139	0.29	0.333333333333333	0.42
NAT1	CG2611	1.73	0.139	0.29	0.333333333333333	0.42
NAT1	toy	1.7	0.139	0.29	0.333333333333333	0.42
NAT1	TH1	1.7	0.139	0.29	0.333333333333333	0.42
NAT1	CG2199	1.59	0.139	0.29	0.333333333333333	0.42
NAT1	CG44247	1.59	0.139	0.29	0.333333333333333	0.42
NAT1	Brd8	1.53	0.139	0.29	0.333333333333333	0.42
NAT1	CG11414	1.5	0.139	0.29	0.333333333333333	0.42
NAT1	Cdk8	1.48	0.139	0.29	0.333333333333333	0.42
NAT1	vvl	1.47	0.139	0.29	0.333333333333333	0.42
NAT1	Camta	1.44	0.139	0.29	0.333333333333333	0.42
NAT1	Dad	1.43	0.139	0.29	0.333333333333333	0.42
NAT1	YL-1	1.29	0.139	0.29	0.333333333333333	0.42
NAT1	CrebA	1.23	0.139	0.29	0.333333333333333	0.42
NAT1	Ssl1	1.23	0.139	0.29	0.333333333333333	0.42
NAT1	CG18265	1.22	0.139	0.29	0.333333333333333	0.42
NAT1	CG1024	1.21	0.139	0.29	0.333333333333333	0.42
Su(z)2	CG34340	7.72	0.078	0.1	0.683130051063973	0.88
Su(z)2	CG10147	4.73	0.078	0.1	0.683130051063973	0.88
Su(z)2	CG6813	3.56	0.078	0.1	0.683130051063973	0.88
Su(z)2	pita	3.5	0.078	0.1	0.683130051063973	0.88
Su(z)2	RpIII128	3.34	0.078	0.1	0.683130051063973	0.88
Su(z)2	CG4707	2.66	0.078	0.1	0.683130051063973	0.88
Su(z)2	fkh	2.61	0.078	0.1	0.683130051063973	0.88
Su(z)2	stc	2.49	0.078	0.1	0.683130051063973	0.88
Su(z)2	CG31388	2.45	0.078	0.1	0.683130051063973	0.88
Su(z)2	dve	2.18	0.078	0.1	0.683130051063973	0.88
Su(z)2	Mtp	2.12	0.078	0.1	0.683130051063973	0.88
Su(z)2	mod	1.94	0.078	0.1	0.683130051063973	0.88
Su(z)2	Scm	1.9	0.078	0.1	0.683130051063973	0.88
Su(z)2	ey	1.89	0.078	0.1	0.683130051063973	0.88
Su(z)2	Brd8	1.84	0.078	0.1	0.683130051063973	0.88
Su(z)2	CG11317	1.74	0.078	0.1	0.683130051063973	0.88
Su(z)2	Bka	1.74	0.078	0.1	0.683130051063973	0.88
Su(z)2	brk	1.67	0.078	0.1	0.683130051063973	0.88
Su(z)2	CG6654	1.62	0.078	0.1	0.683130051063973	0.88
Su(z)2	CG11696	1.62	0.078	0.1	0.683130051063973	0.88
Su(z)2	aop	1.51	0.078	0.1	0.683130051063973	0.88
Su(z)2	CG17829	1.41	0.078	0.1	0.683130051063973	0.88
Su(z)2	CG1024	1.36	0.078	0.1	0.683130051063973	0.88
Su(z)2	Dh44-R2	1.33	0.078	0.1	0.683130051063973	0.88
Su(z)2	bsh	1.25	0.078	0.1	0.683130051063973	0.88
Su(z)2	CG9727	1.25	0.078	0.1	0.683130051063973	0.88
Su(z)2	D	1.24	0.078	0.1	0.683130051063973	0.88
Su(z)2	lov	1.19	0.078	0.1	0.683130051063973	0.88
Su(z)2	Mes4	1.18	0.078	0.1	0.683130051063973	0.88
Su(z)2	CG32982	1.13	0.078	0.1	0.683130051063973	0.88
Drl-2	Mtp	5.55	0.169	0.3	0.683130051063973	0.61
Drl-2	Atu	4.39	0.169	0.3	0.683130051063973	0.61
Drl-2	Ets65A	4.08	0.169	0.3	0.683130051063973	0.61
Drl-2	egg	3.43	0.169	0.3	0.683130051063973	0.61
Drl-2	Ssl1	2.54	0.169	0.3	0.683130051063973	0.61
Drl-2	hbn	2.23	0.169	0.3	0.683130051063973	0.61
Drl-2	NfI	2.03	0.169	0.3	0.683130051063973	0.61
Drl-2	TfIIFbeta	2.02	0.169	0.3	0.683130051063973	0.61
Drl-2	CG15073	1.91	0.169	0.3	0.683130051063973	0.61
Drl-2	erm	1.89	0.169	0.3	0.683130051063973	0.61
Drl-2	her	1.83	0.169	0.3	0.683130051063973	0.61
Drl-2	esn	1.69	0.169	0.3	0.683130051063973	0.61
Drl-2	hang	1.68	0.169	0.3	0.683130051063973	0.61
Drl-2	CR43671	1.62	0.169	0.3	0.683130051063973	0.61
Drl-2	CG10631	1.57	0.169	0.3	0.683130051063973	0.61
Drl-2	nerfin-1	1.52	0.169	0.3	0.683130051063973	0.61
Drl-2	bon	1.47	0.169	0.3	0.683130051063973	0.61
Drl-2	bi	1.45	0.169	0.3	0.683130051063973	0.61
Drl-2	BtbVII	1.37	0.169	0.3	0.683130051063973	0.61
Drl-2	CG14438	1.36	0.169	0.3	0.683130051063973	0.61
Drl-2	CG1407	1.28	0.169	0.3	0.683130051063973	0.61
Drl-2	CG7518	1.27	0.169	0.3	0.683130051063973	0.61
Drl-2	CG44002	1.26	0.169	0.3	0.683130051063973	0.61
Drl-2	CG2202	1.26	0.169	0.3	0.683130051063973	0.61
Drl-2	CG14667	1.26	0.169	0.3	0.683130051063973	0.61
Drl-2	CG11317	1.24	0.169	0.3	0.683130051063973	0.61
Drl-2	Lpt	1.24	0.169	0.3	0.683130051063973	0.61
Drl-2	CG15435	1.22	0.169	0.3	0.683130051063973	0.61
Drl-2	CG11723	1.13	0.169	0.3	0.683130051063973	0.61
Drl-2	Blos1	1.09	0.169	0.3	0.683130051063973	0.61
CG13325	dwg	3.98	0.023	-0.06	0.149071198499986	0.12
CG13325	shn	3.03	0.023	-0.06	0.149071198499986	0.12
CG13325	CG14117	2.7	0.023	-0.06	0.149071198499986	0.12
CG13325	CG3995	2.45	0.023	-0.06	0.149071198499986	0.12
CG13325	sr	2.12	0.023	-0.06	0.149071198499986	0.12
CG13325	br	2.08	0.023	-0.06	0.149071198499986	0.12
CG13325	NK7.1	1.98	0.023	-0.06	0.149071198499986	0.12
CG13325	bsh	1.89	0.023	-0.06	0.149071198499986	0.12
CG13325	CG4707	1.83	0.023	-0.06	0.149071198499986	0.12
CG13325	MBD-R2	1.82	0.023	-0.06	0.149071198499986	0.12
CG13325	CG17612	1.77	0.023	-0.06	0.149071198499986	0.12
CG13325	CG10147	1.76	0.023	-0.06	0.149071198499986	0.12
CG13325	ERR	1.72	0.023	-0.06	0.149071198499986	0.12
CG13325	ab	1.65	0.023	-0.06	0.149071198499986	0.12
CG13325	CG11695	1.63	0.023	-0.06	0.149071198499986	0.12
CG13325	MED25	1.59	0.023	-0.06	0.149071198499986	0.12
CG13325	Bka	1.5	0.023	-0.06	0.149071198499986	0.12
CG13325	Cdc5	1.39	0.023	-0.06	0.149071198499986	0.12
CG13325	CG8388	1.37	0.023	-0.06	0.149071198499986	0.12
CG13325	Mat1	1.37	0.023	-0.06	0.149071198499986	0.12
CG13325	Spt5	1.34	0.023	-0.06	0.149071198499986	0.12
CG13325	polybromo	1.32	0.023	-0.06	0.149071198499986	0.12
CG13325	CG9890	1.32	0.023	-0.06	0.149071198499986	0.12
CG13325	CG4570	1.29	0.023	-0.06	0.149071198499986	0.12
CG13325	lov	1.28	0.023	-0.06	0.149071198499986	0.12
CG13325	aop	1.23	0.023	-0.06	0.149071198499986	0.12
CG13325	CG11085	1.22	0.023	-0.06	0.149071198499986	0.12
CG13325	Stat92E	1.2	0.023	-0.06	0.149071198499986	0.12
CG13325	CG10904	1.17	0.023	-0.06	0.149071198499986	0.12
CG13325	ham	1.15	0.023	-0.06	0.149071198499986	0.12
Cap-G	CG8314	8.44	0.048	0.05	0.53748384988657	0.41
Cap-G	Ets65A	5.48	0.048	0.05	0.53748384988657	0.41
Cap-G	Rabex-5	4.29	0.048	0.05	0.53748384988657	0.41
Cap-G	CG17806	3.94	0.048	0.05	0.53748384988657	0.41
Cap-G	CG4707	3.58	0.048	0.05	0.53748384988657	0.41
Cap-G	Rfx	3.08	0.048	0.05	0.53748384988657	0.41
Cap-G	scro	2.61	0.048	0.05	0.53748384988657	0.41
Cap-G	Spt5	2.5	0.048	0.05	0.53748384988657	0.41
Cap-G	dac	2.22	0.048	0.05	0.53748384988657	0.41
Cap-G	CG3726	2.19	0.048	0.05	0.53748384988657	0.41
Cap-G	ecd	2.13	0.048	0.05	0.53748384988657	0.41
Cap-G	CTPsyn	2	0.048	0.05	0.53748384988657	0.41
Cap-G	pfk	1.99	0.048	0.05	0.53748384988657	0.41
Cap-G	Blos1	1.94	0.048	0.05	0.53748384988657	0.41
Cap-G	hang	1.86	0.048	0.05	0.53748384988657	0.41
Cap-G	pros	1.86	0.048	0.05	0.53748384988657	0.41
Cap-G	Elp3	1.81	0.048	0.05	0.53748384988657	0.41
Cap-G	MED22	1.79	0.048	0.05	0.53748384988657	0.41
Cap-G	jing	1.74	0.048	0.05	0.53748384988657	0.41
Cap-G	CG8301	1.72	0.048	0.05	0.53748384988657	0.41
Cap-G	dmrt99B	1.71	0.048	0.05	0.53748384988657	0.41
Cap-G	CR43671	1.69	0.048	0.05	0.53748384988657	0.41
Cap-G	Pcl	1.59	0.048	0.05	0.53748384988657	0.41
Cap-G	bs	1.56	0.048	0.05	0.53748384988657	0.41
Cap-G	CrebA	1.49	0.048	0.05	0.53748384988657	0.41
Cap-G	Ets97D	1.47	0.048	0.05	0.53748384988657	0.41
Cap-G	ey	1.46	0.048	0.05	0.53748384988657	0.41
Cap-G	Atf-2	1.44	0.048	0.05	0.53748384988657	0.41
Cap-G	CG12155	1.44	0.048	0.05	0.53748384988657	0.41
Cap-G	CG7987	1.44	0.048	0.05	0.53748384988657	0.41
Ack-like	Lim3	6.4	0.049	0.52	0.258198889747161	0.37
Ack-like	scro	4.48	0.049	0.52	0.258198889747161	0.37
Ack-like	CG11456	3.8	0.049	0.52	0.258198889747161	0.37
Ack-like	CG11710	3.14	0.049	0.52	0.258198889747161	0.37
Ack-like	MED4	3.06	0.049	0.52	0.258198889747161	0.37
Ack-like	CG1024	2.86	0.049	0.52	0.258198889747161	0.37
Ack-like	Lmpt	2.85	0.049	0.52	0.258198889747161	0.37
Ack-like	tsh	2.69	0.049	0.52	0.258198889747161	0.37
Ack-like	hth	2.63	0.049	0.52	0.258198889747161	0.37
Ack-like	CG32700	2.47	0.049	0.52	0.258198889747161	0.37
Ack-like	SoxN	2.47	0.049	0.52	0.258198889747161	0.37
Ack-like	zfh2	2.4	0.049	0.52	0.258198889747161	0.37
Ack-like	CG7386	2.28	0.049	0.52	0.258198889747161	0.37
Ack-like	CG18265	2.28	0.049	0.52	0.258198889747161	0.37
Ack-like	CG13894	2.19	0.049	0.52	0.258198889747161	0.37
Ack-like	Atf6	2.13	0.049	0.52	0.258198889747161	0.37
Ack-like	CG11294	2.1	0.049	0.52	0.258198889747161	0.37
Ack-like	CG7368	2.05	0.049	0.52	0.258198889747161	0.37
Ack-like	CG17802	2.04	0.049	0.52	0.258198889747161	0.37
Ack-like	CG11414	2.04	0.049	0.52	0.258198889747161	0.37
Ack-like	CG4570	2.02	0.049	0.52	0.258198889747161	0.37
Ack-like	osa	1.99	0.049	0.52	0.258198889747161	0.37
Ack-like	CG8314	1.96	0.049	0.52	0.258198889747161	0.37
Ack-like	CG12162	1.88	0.049	0.52	0.258198889747161	0.37
Ack-like	CG7839	1.85	0.049	0.52	0.258198889747161	0.37
Ack-like	D	1.8	0.049	0.52	0.258198889747161	0.37
Ack-like	noc	1.8	0.049	0.52	0.258198889747161	0.37
Ack-like	pdm3	1.76	0.049	0.52	0.258198889747161	0.37
Ack-like	CG7928	1.76	0.049	0.52	0.258198889747161	0.37
Ack-like	stc	1.75	0.049	0.52	0.258198889747161	0.37
TppII	su(Hw)	9.46	0.11	-0.41	0.0975900072948533	0.26
TppII	CG4707	3.65	0.11	-0.41	0.0975900072948533	0.26
TppII	toy	3.25	0.11	-0.41	0.0975900072948533	0.26
TppII	Pfk	3	0.11	-0.41	0.0975900072948533	0.26
TppII	CG2875	2.86	0.11	-0.41	0.0975900072948533	0.26
TppII	Sox102F	2.79	0.11	-0.41	0.0975900072948533	0.26
TppII	CG3919	2.75	0.11	-0.41	0.0975900072948533	0.26
TppII	CG4854	2.74	0.11	-0.41	0.0975900072948533	0.26
TppII	Ssrp	2.65	0.11	-0.41	0.0975900072948533	0.26
TppII	CG45071	2.12	0.11	-0.41	0.0975900072948533	0.26
TppII	MED22	2.02	0.11	-0.41	0.0975900072948533	0.26
TppII	MED15	2	0.11	-0.41	0.0975900072948533	0.26
TppII	CG18619	1.84	0.11	-0.41	0.0975900072948533	0.26
TppII	sba	1.78	0.11	-0.41	0.0975900072948533	0.26
TppII	zfh1	1.77	0.11	-0.41	0.0975900072948533	0.26
TppII	CG9305	1.75	0.11	-0.41	0.0975900072948533	0.26
TppII	CG8314	1.75	0.11	-0.41	0.0975900072948533	0.26
TppII	Camta	1.75	0.11	-0.41	0.0975900072948533	0.26
TppII	Octbeta2R	1.72	0.11	-0.41	0.0975900072948533	0.26
TppII	Rabex-5	1.69	0.11	-0.41	0.0975900072948533	0.26
TppII	dan	1.69	0.11	-0.41	0.0975900072948533	0.26
TppII	Glut4EF	1.63	0.11	-0.41	0.0975900072948533	0.26
TppII	CG17806	1.61	0.11	-0.41	0.0975900072948533	0.26
TppII	yem	1.6	0.11	-0.41	0.0975900072948533	0.26
TppII	sage	1.59	0.11	-0.41	0.0975900072948533	0.26
TppII	ZnT49B	1.55	0.11	-0.41	0.0975900072948533	0.26
TppII	Mes4	1.51	0.11	-0.41	0.0975900072948533	0.26
TppII	tef	1.5	0.11	-0.41	0.0975900072948533	0.26
TppII	CrebA	1.46	0.11	-0.41	0.0975900072948533	0.26
TppII	MED4	1.43	0.11	-0.41	0.0975900072948533	0.26
Aats-val	Bka	8.23	0.096	-0.08	0.258198889747161	0.3
Aats-val	CG12104	4.65	0.096	-0.08	0.258198889747161	0.3
Aats-val	CG11294	3.27	0.096	-0.08	0.258198889747161	0.3
Aats-val	CG1965	3.19	0.096	-0.08	0.258198889747161	0.3
Aats-val	CG15435	2.73	0.096	-0.08	0.258198889747161	0.3
Aats-val	CR43671	2.33	0.096	-0.08	0.258198889747161	0.3
Aats-val	hbn	2.27	0.096	-0.08	0.258198889747161	0.3
Aats-val	CG11398	2.27	0.096	-0.08	0.258198889747161	0.3
Aats-val	Taf2	2.09	0.096	-0.08	0.258198889747161	0.3
Aats-val	egg	2.07	0.096	-0.08	0.258198889747161	0.3
Aats-val	CG1024	1.96	0.096	-0.08	0.258198889747161	0.3
Aats-val	TH1	1.95	0.096	-0.08	0.258198889747161	0.3
Aats-val	dan	1.8	0.096	-0.08	0.258198889747161	0.3
Aats-val	Pfk	1.8	0.096	-0.08	0.258198889747161	0.3
Aats-val	CG1792	1.79	0.096	-0.08	0.258198889747161	0.3
Aats-val	CG12219	1.79	0.096	-0.08	0.258198889747161	0.3
Aats-val	tup	1.79	0.096	-0.08	0.258198889747161	0.3
Aats-val	ZnT49B	1.76	0.096	-0.08	0.258198889747161	0.3
Aats-val	Gdi	1.74	0.096	-0.08	0.258198889747161	0.3
Aats-val	Octbeta2R	1.67	0.096	-0.08	0.258198889747161	0.3
Aats-val	CG18476	1.66	0.096	-0.08	0.258198889747161	0.3
Aats-val	CG7368	1.58	0.096	-0.08	0.258198889747161	0.3
Aats-val	CG6689	1.56	0.096	-0.08	0.258198889747161	0.3
Aats-val	CG7987	1.56	0.096	-0.08	0.258198889747161	0.3
Aats-val	mirr	1.55	0.096	-0.08	0.258198889747161	0.3
Aats-val	tj	1.55	0.096	-0.08	0.258198889747161	0.3
Aats-val	CTPsyn	1.54	0.096	-0.08	0.258198889747161	0.3
Aats-val	bon	1.51	0.096	-0.08	0.258198889747161	0.3
Aats-val	CG13624	1.51	0.096	-0.08	0.258198889747161	0.3
Aats-val	CG11723	1.5	0.096	-0.08	0.258198889747161	0.3
FLASH	kn	2.78	0.042	0.13	0.277350098112615	0.36
FLASH	bab1	2.7	0.042	0.13	0.277350098112615	0.36
FLASH	CG1663	2.34	0.042	0.13	0.277350098112615	0.36
FLASH	Tip60	2.26	0.042	0.13	0.277350098112615	0.36
FLASH	CG34149	2.18	0.042	0.13	0.277350098112615	0.36
FLASH	scro	2.07	0.042	0.13	0.277350098112615	0.36
FLASH	sr	2	0.042	0.13	0.277350098112615	0.36
FLASH	CG17328	1.98	0.042	0.13	0.277350098112615	0.36
FLASH	MBD-R2	1.91	0.042	0.13	0.277350098112615	0.36
FLASH	luna	1.86	0.042	0.13	0.277350098112615	0.36
FLASH	oc	1.68	0.042	0.13	0.277350098112615	0.36
FLASH	wdn	1.66	0.042	0.13	0.277350098112615	0.36
FLASH	CG7386	1.65	0.042	0.13	0.277350098112615	0.36
FLASH	Pcl	1.62	0.042	0.13	0.277350098112615	0.36
FLASH	CG10949	1.6	0.042	0.13	0.277350098112615	0.36
FLASH	CG17186	1.55	0.042	0.13	0.277350098112615	0.36
FLASH	run	1.55	0.042	0.13	0.277350098112615	0.36
FLASH	CG4328	1.52	0.042	0.13	0.277350098112615	0.36
FLASH	Elp3	1.5	0.042	0.13	0.277350098112615	0.36
FLASH	CG12155	1.47	0.042	0.13	0.277350098112615	0.36
FLASH	Plzf	1.47	0.042	0.13	0.277350098112615	0.36
FLASH	Hmx	1.4	0.042	0.13	0.277350098112615	0.36
FLASH	slim	1.39	0.042	0.13	0.277350098112615	0.36
FLASH	RpIII128	1.38	0.042	0.13	0.277350098112615	0.36
FLASH	CG1407	1.35	0.042	0.13	0.277350098112615	0.36
FLASH	lov	1.34	0.042	0.13	0.277350098112615	0.36
FLASH	CG3065	1.32	0.042	0.13	0.277350098112615	0.36
FLASH	CG5196	1.28	0.042	0.13	0.277350098112615	0.36
FLASH	BtbVII	1.28	0.042	0.13	0.277350098112615	0.36
FLASH	fkh	1.25	0.042	0.13	0.277350098112615	0.36
CG4679	phtf	4.42	0.099	-0.52	0.174077655955698	0.41
CG4679	MEP-1	3.77	0.099	-0.52	0.174077655955698	0.41
CG4679	CG2889	3.13	0.099	-0.52	0.174077655955698	0.41
CG4679	Taf2	2.82	0.099	-0.52	0.174077655955698	0.41
CG4679	CG6654	2.81	0.099	-0.52	0.174077655955698	0.41
CG4679	Hr46	2.48	0.099	-0.52	0.174077655955698	0.41
CG4679	CG7386	2.4	0.099	-0.52	0.174077655955698	0.41
CG4679	CG18619	2.37	0.099	-0.52	0.174077655955698	0.41
CG4679	Fen1	2.37	0.099	-0.52	0.174077655955698	0.41
CG4679	jing	2.36	0.099	-0.52	0.174077655955698	0.41
CG4679	CG12104	2.29	0.099	-0.52	0.174077655955698	0.41
CG4679	shn	2.27	0.099	-0.52	0.174077655955698	0.41
CG4679	CG14667	2.19	0.099	-0.52	0.174077655955698	0.41
CG4679	CG11294	2.18	0.099	-0.52	0.174077655955698	0.41
CG4679	Atf6	2.16	0.099	-0.52	0.174077655955698	0.41
CG4679	bab1	2.01	0.099	-0.52	0.174077655955698	0.41
CG4679	CG4282	1.96	0.099	-0.52	0.174077655955698	0.41
CG4679	CG18764	1.95	0.099	-0.52	0.174077655955698	0.41
CG4679	CG6254	1.92	0.099	-0.52	0.174077655955698	0.41
CG4679	SoxN	1.87	0.099	-0.52	0.174077655955698	0.41
CG4679	CG6686	1.86	0.099	-0.52	0.174077655955698	0.41
CG4679	MED11	1.81	0.099	-0.52	0.174077655955698	0.41
CG4679	Dad	1.81	0.099	-0.52	0.174077655955698	0.41
CG4679	CG12155	1.79	0.099	-0.52	0.174077655955698	0.41
CG4679	dbr	1.76	0.099	-0.52	0.174077655955698	0.41
CG4679	CG42748	1.73	0.099	-0.52	0.174077655955698	0.41
CG4679	CG13775	1.73	0.099	-0.52	0.174077655955698	0.41
CG4679	Pfk	1.69	0.099	-0.52	0.174077655955698	0.41
CG4679	CG17829	1.68	0.099	-0.52	0.174077655955698	0.41
CG4679	tsh	1.61	0.099	-0.52	0.174077655955698	0.41
CR44206	Mat1	10.6	0.049	0.09	0.683130051063973	0.94
CR44206	Atu	4.47	0.049	0.09	0.683130051063973	0.94
CR44206	CG4282	3.19	0.049	0.09	0.683130051063973	0.94
CR44206	CG8159	3.05	0.049	0.09	0.683130051063973	0.94
CR44206	dan	3.01	0.049	0.09	0.683130051063973	0.94
CR44206	Hr96	2.91	0.049	0.09	0.683130051063973	0.94
CR44206	CG12299	2.14	0.049	0.09	0.683130051063973	0.94
CR44206	CG7785	2.11	0.049	0.09	0.683130051063973	0.94
CR44206	Elp3	2.09	0.049	0.09	0.683130051063973	0.94
CR44206	Dh44-R2	2.08	0.049	0.09	0.683130051063973	0.94
CR44206	noc	2.07	0.049	0.09	0.683130051063973	0.94
CR44206	CG7987	2.05	0.049	0.09	0.683130051063973	0.94
CR44206	hth	1.88	0.049	0.09	0.683130051063973	0.94
CR44206	CG1407	1.78	0.049	0.09	0.683130051063973	0.94
CR44206	Pcl	1.77	0.049	0.09	0.683130051063973	0.94
CR44206	pfk	1.76	0.049	0.09	0.683130051063973	0.94
CR44206	CG13775	1.74	0.049	0.09	0.683130051063973	0.94
CR44206	CG8301	1.64	0.049	0.09	0.683130051063973	0.94
CR44206	CG2889	1.61	0.049	0.09	0.683130051063973	0.94
CR44206	PHDP	1.58	0.049	0.09	0.683130051063973	0.94
CR44206	Plzf	1.58	0.049	0.09	0.683130051063973	0.94
CR44206	bab2	1.56	0.049	0.09	0.683130051063973	0.94
CR44206	tj	1.54	0.049	0.09	0.683130051063973	0.94
CR44206	TfIIFbeta	1.49	0.049	0.09	0.683130051063973	0.94
CR44206	Gdi	1.47	0.049	0.09	0.683130051063973	0.94
CR44206	sima	1.45	0.049	0.09	0.683130051063973	0.94
CR44206	CG18262	1.44	0.049	0.09	0.683130051063973	0.94
CR44206	Ets97D	1.43	0.049	0.09	0.683130051063973	0.94
CR44206	CG9799	1.41	0.049	0.09	0.683130051063973	0.94
CR44206	Mrtf	1.4	0.049	0.09	0.683130051063973	0.94
CR45312	svp	4.44	1.199	-0.15	0.277350098112615	0.08
CR45312	Elp3	3.84	1.199	-0.15	0.277350098112615	0.08
CR45312	CG11317	2.86	1.199	-0.15	0.277350098112615	0.08
CR45312	Hr78	2.86	1.199	-0.15	0.277350098112615	0.08
CR45312	CG8909	2.77	1.199	-0.15	0.277350098112615	0.08
CR45312	CG3995	2.76	1.199	-0.15	0.277350098112615	0.08
CR45312	CG11710	2.76	1.199	-0.15	0.277350098112615	0.08
CR45312	Dll	2.55	1.199	-0.15	0.277350098112615	0.08
CR45312	kn	2.46	1.199	-0.15	0.277350098112615	0.08
CR45312	MED22	2.3	1.199	-0.15	0.277350098112615	0.08
CR45312	Scm	1.95	1.199	-0.15	0.277350098112615	0.08
CR45312	fd59A	1.91	1.199	-0.15	0.277350098112615	0.08
CR45312	bab1	1.85	1.199	-0.15	0.277350098112615	0.08
CR45312	CG2611	1.8	1.199	-0.15	0.277350098112615	0.08
CR45312	slim	1.73	1.199	-0.15	0.277350098112615	0.08
CR45312	her	1.62	1.199	-0.15	0.277350098112615	0.08
CR45312	CG13624	1.57	1.199	-0.15	0.277350098112615	0.08
CR45312	FoxP	1.47	1.199	-0.15	0.277350098112615	0.08
CR45312	TfAP-2	1.44	1.199	-0.15	0.277350098112615	0.08
CR45312	CG7518	1.43	1.199	-0.15	0.277350098112615	0.08
CR45312	Tbp	1.41	1.199	-0.15	0.277350098112615	0.08
CR45312	Kdm2	1.38	1.199	-0.15	0.277350098112615	0.08
CR45312	mTTF	1.37	1.199	-0.15	0.277350098112615	0.08
CR45312	CG7368	1.34	1.199	-0.15	0.277350098112615	0.08
CR45312	Rabex-5	1.24	1.199	-0.15	0.277350098112615	0.08
CR45312	CG2202	1.23	1.199	-0.15	0.277350098112615	0.08
CR45312	CTPsyn	1.2	1.199	-0.15	0.277350098112615	0.08
CR45312	Xpd	1.16	1.199	-0.15	0.277350098112615	0.08
CR45312	CG3407	1.13	1.199	-0.15	0.277350098112615	0.08
CR45312	Dip1	1.13	1.199	-0.15	0.277350098112615	0.08
CG10814	Taf2	3.71	0.151	0.13	0.683130051063973	0.83
CG10814	CG5033	3.26	0.151	0.13	0.683130051063973	0.83
CG10814	CG11695	3.15	0.151	0.13	0.683130051063973	0.83
CG10814	Brf	3.06	0.151	0.13	0.683130051063973	0.83
CG10814	Scm	2.64	0.151	0.13	0.683130051063973	0.83
CG10814	erm	2.48	0.151	0.13	0.683130051063973	0.83
CG10814	Mi-2	2.33	0.151	0.13	0.683130051063973	0.83
CG10814	CG30403	2.3	0.151	0.13	0.683130051063973	0.83
CG10814	CG12155	2.25	0.151	0.13	0.683130051063973	0.83
CG10814	bsh	2.09	0.151	0.13	0.683130051063973	0.83
CG10814	stwl	1.97	0.151	0.13	0.683130051063973	0.83
CG10814	CG12299	1.96	0.151	0.13	0.683130051063973	0.83
CG10814	NK7.1	1.92	0.151	0.13	0.683130051063973	0.83
CG10814	Nufip	1.84	0.151	0.13	0.683130051063973	0.83
CG10814	scrt	1.79	0.151	0.13	0.683130051063973	0.83
CG10814	sima	1.77	0.151	0.13	0.683130051063973	0.83
CG10814	CG12267	1.77	0.151	0.13	0.683130051063973	0.83
CG10814	Meics	1.76	0.151	0.13	0.683130051063973	0.83
CG10814	fu2	1.64	0.151	0.13	0.683130051063973	0.83
CG10814	NfI	1.63	0.151	0.13	0.683130051063973	0.83
CG10814	CG4282	1.59	0.151	0.13	0.683130051063973	0.83
CG10814	CG8950	1.53	0.151	0.13	0.683130051063973	0.83
CG10814	dbr	1.52	0.151	0.13	0.683130051063973	0.83
CG10814	tef	1.49	0.151	0.13	0.683130051063973	0.83
CG10814	oc	1.47	0.151	0.13	0.683130051063973	0.83
CG10814	CG3065	1.43	0.151	0.13	0.683130051063973	0.83
CG10814	CG8159	1.43	0.151	0.13	0.683130051063973	0.83
CG10814	tsh	1.4	0.151	0.13	0.683130051063973	0.83
CG10814	CG4328	1.4	0.151	0.13	0.683130051063973	0.83
CG10814	Ravus	1.39	0.151	0.13	0.683130051063973	0.83
cnn	sima	6.36	0.095	-0.08	0.258198889747161	0.42
cnn	sim	4.03	0.095	-0.08	0.258198889747161	0.42
cnn	sr	3.57	0.095	-0.08	0.258198889747161	0.42
cnn	CG8909	3.24	0.095	-0.08	0.258198889747161	0.42
cnn	CG3995	2.66	0.095	-0.08	0.258198889747161	0.42
cnn	tio	2.16	0.095	-0.08	0.258198889747161	0.42
cnn	Spt5	2.06	0.095	-0.08	0.258198889747161	0.42
cnn	ap	2.05	0.095	-0.08	0.258198889747161	0.42
cnn	CG14667	2	0.095	-0.08	0.258198889747161	0.42
cnn	stwl	1.94	0.095	-0.08	0.258198889747161	0.42
cnn	Bug22	1.92	0.095	-0.08	0.258198889747161	0.42
cnn	CG14711	1.88	0.095	-0.08	0.258198889747161	0.42
cnn	CG3407	1.83	0.095	-0.08	0.258198889747161	0.42
cnn	CG5953	1.81	0.095	-0.08	0.258198889747161	0.42
cnn	hng2	1.75	0.095	-0.08	0.258198889747161	0.42
cnn	pita	1.74	0.095	-0.08	0.258198889747161	0.42
cnn	Atf-2	1.73	0.095	-0.08	0.258198889747161	0.42
cnn	CG1663	1.73	0.095	-0.08	0.258198889747161	0.42
cnn	fkh	1.73	0.095	-0.08	0.258198889747161	0.42
cnn	RunxB	1.63	0.095	-0.08	0.258198889747161	0.42
cnn	CG11710	1.59	0.095	-0.08	0.258198889747161	0.42
cnn	HLH106	1.56	0.095	-0.08	0.258198889747161	0.42
cnn	su(Hw)	1.56	0.095	-0.08	0.258198889747161	0.42
cnn	CG34149	1.55	0.095	-0.08	0.258198889747161	0.42
cnn	Bka	1.54	0.095	-0.08	0.258198889747161	0.42
cnn	Blos1	1.5	0.095	-0.08	0.258198889747161	0.42
cnn	MBD-R2	1.49	0.095	-0.08	0.258198889747161	0.42
cnn	Ets65A	1.48	0.095	-0.08	0.258198889747161	0.42
cnn	vvl	1.43	0.095	-0.08	0.258198889747161	0.42
cnn	Rabex-5	1.4	0.095	-0.08	0.258198889747161	0.42
cbs	dac	3.84	0.085	-0.51	0.382970843102535	0.87
cbs	ecd	3.79	0.085	-0.51	0.382970843102535	0.87
cbs	CG12162	3.67	0.085	-0.51	0.382970843102535	0.87
cbs	CG44002	3.25	0.085	-0.51	0.382970843102535	0.87
cbs	CG7928	3.02	0.085	-0.51	0.382970843102535	0.87
cbs	Usf	2.54	0.085	-0.51	0.382970843102535	0.87
cbs	MBD-R2	2.31	0.085	-0.51	0.382970843102535	0.87
cbs	ct	2.15	0.085	-0.51	0.382970843102535	0.87
cbs	YL-1	2.08	0.085	-0.51	0.382970843102535	0.87
cbs	CG13894	2.07	0.085	-0.51	0.382970843102535	0.87
cbs	Octbeta2R	2.05	0.085	-0.51	0.382970843102535	0.87
cbs	Lim3	2.02	0.085	-0.51	0.382970843102535	0.87
cbs	hng2	1.98	0.085	-0.51	0.382970843102535	0.87
cbs	Pfk	1.93	0.085	-0.51	0.382970843102535	0.87
cbs	Bka	1.83	0.085	-0.51	0.382970843102535	0.87
cbs	pros	1.76	0.085	-0.51	0.382970843102535	0.87
cbs	CG17612	1.72	0.085	-0.51	0.382970843102535	0.87
cbs	ERR	1.71	0.085	-0.51	0.382970843102535	0.87
cbs	MED22	1.66	0.085	-0.51	0.382970843102535	0.87
cbs	pfk	1.64	0.085	-0.51	0.382970843102535	0.87
cbs	Hr46	1.53	0.085	-0.51	0.382970843102535	0.87
cbs	CG43689	1.49	0.085	-0.51	0.382970843102535	0.87
cbs	CG8578	1.47	0.085	-0.51	0.382970843102535	0.87
cbs	MED11	1.42	0.085	-0.51	0.382970843102535	0.87
cbs	bsh	1.39	0.085	-0.51	0.382970843102535	0.87
cbs	Tip60	1.37	0.085	-0.51	0.382970843102535	0.87
cbs	CG15073	1.3	0.085	-0.51	0.382970843102535	0.87
cbs	PHDP	1.3	0.085	-0.51	0.382970843102535	0.87
cbs	nvy	1.28	0.085	-0.51	0.382970843102535	0.87
cbs	Taf5	1.26	0.085	-0.51	0.382970843102535	0.87
arr	bs	4.14	0.069	-0.51	0.0666666666666667	0.01
arr	CG6683	4.07	0.069	-0.51	0.0666666666666667	0.01
arr	Rbsn-5	3.86	0.069	-0.51	0.0666666666666667	0.01
arr	Pfk	3.67	0.069	-0.51	0.0666666666666667	0.01
arr	CG4707	3.49	0.069	-0.51	0.0666666666666667	0.01
arr	Mrtf	3.17	0.069	-0.51	0.0666666666666667	0.01
arr	Octbeta2R	2.49	0.069	-0.51	0.0666666666666667	0.01
arr	br	2.46	0.069	-0.51	0.0666666666666667	0.01
arr	Cdk8	2.44	0.069	-0.51	0.0666666666666667	0.01
arr	Hr96	2.01	0.069	-0.51	0.0666666666666667	0.01
arr	tup	1.98	0.069	-0.51	0.0666666666666667	0.01
arr	CG12104	1.89	0.069	-0.51	0.0666666666666667	0.01
arr	Cp190	1.89	0.069	-0.51	0.0666666666666667	0.01
arr	Atf-2	1.83	0.069	-0.51	0.0666666666666667	0.01
arr	E(var)3-9	1.83	0.069	-0.51	0.0666666666666667	0.01
arr	Sry-delta	1.82	0.069	-0.51	0.0666666666666667	0.01
arr	fkh	1.81	0.069	-0.51	0.0666666666666667	0.01
arr	vvl	1.79	0.069	-0.51	0.0666666666666667	0.01
arr	Sox21b	1.74	0.069	-0.51	0.0666666666666667	0.01
arr	CG14667	1.63	0.069	-0.51	0.0666666666666667	0.01
arr	Spt5	1.59	0.069	-0.51	0.0666666666666667	0.01
arr	CG15073	1.57	0.069	-0.51	0.0666666666666667	0.01
arr	Lim3	1.53	0.069	-0.51	0.0666666666666667	0.01
arr	CG6813	1.52	0.069	-0.51	0.0666666666666667	0.01
arr	RunxB	1.52	0.069	-0.51	0.0666666666666667	0.01
arr	osa	1.51	0.069	-0.51	0.0666666666666667	0.01
arr	Zif	1.48	0.069	-0.51	0.0666666666666667	0.01
arr	CG11560	1.44	0.069	-0.51	0.0666666666666667	0.01
arr	Pcl	1.41	0.069	-0.51	0.0666666666666667	0.01
arr	hth	1.4	0.069	-0.51	0.0666666666666667	0.01
mip120	RunxB	10.05	0.07	-0.34	0.227710017021324	0.21
mip120	Ets97D	5.19	0.07	-0.34	0.227710017021324	0.21
mip120	fkh	3.87	0.07	-0.34	0.227710017021324	0.21
mip120	CG15073	3.43	0.07	-0.34	0.227710017021324	0.21
mip120	CG6907	3.32	0.07	-0.34	0.227710017021324	0.21
mip120	CR43671	3.06	0.07	-0.34	0.227710017021324	0.21
mip120	esn	2.69	0.07	-0.34	0.227710017021324	0.21
mip120	CG7928	2.69	0.07	-0.34	0.227710017021324	0.21
mip120	CG1024	2.65	0.07	-0.34	0.227710017021324	0.21
mip120	Pbp45	2.59	0.07	-0.34	0.227710017021324	0.21
mip120	Su(z)2	2.49	0.07	-0.34	0.227710017021324	0.21
mip120	ecd	2.2	0.07	-0.34	0.227710017021324	0.21
mip120	CG2611	2.19	0.07	-0.34	0.227710017021324	0.21
mip120	Hr96	2.1	0.07	-0.34	0.227710017021324	0.21
mip120	CG2129	2.09	0.07	-0.34	0.227710017021324	0.21
mip120	ham	1.94	0.07	-0.34	0.227710017021324	0.21
mip120	ey	1.94	0.07	-0.34	0.227710017021324	0.21
mip120	sim	1.92	0.07	-0.34	0.227710017021324	0.21
mip120	TH1	1.88	0.07	-0.34	0.227710017021324	0.21
mip120	CG6689	1.87	0.07	-0.34	0.227710017021324	0.21
mip120	Elp3	1.84	0.07	-0.34	0.227710017021324	0.21
mip120	lov	1.83	0.07	-0.34	0.227710017021324	0.21
mip120	aop	1.79	0.07	-0.34	0.227710017021324	0.21
mip120	SoxN	1.78	0.07	-0.34	0.227710017021324	0.21
mip120	bi	1.74	0.07	-0.34	0.227710017021324	0.21
mip120	Mat1	1.68	0.07	-0.34	0.227710017021324	0.21
mip120	Mtp	1.67	0.07	-0.34	0.227710017021324	0.21
mip120	az2	1.59	0.07	-0.34	0.227710017021324	0.21
mip120	Stat92E	1.57	0.07	-0.34	0.227710017021324	0.21
mip120	MED11	1.57	0.07	-0.34	0.227710017021324	0.21
CG6145	CG11414	6.22	0.047	-0.11	0.2	0.27
CG6145	Brd8	4.42	0.047	-0.11	0.2	0.27
CG6145	dbr	3.09	0.047	-0.11	0.2	0.27
CG6145	CG10147	3.07	0.047	-0.11	0.2	0.27
CG6145	Ravus	2.93	0.047	-0.11	0.2	0.27
CG6145	hth	2.77	0.047	-0.11	0.2	0.27
CG6145	CG13894	2.43	0.047	-0.11	0.2	0.27
CG6145	CG15011	2.27	0.047	-0.11	0.2	0.27
CG6145	apt	2.22	0.047	-0.11	0.2	0.27
CG6145	Kdm2	2.18	0.047	-0.11	0.2	0.27
CG6145	dm	2.15	0.047	-0.11	0.2	0.27
CG6145	Rbsn-5	2.14	0.047	-0.11	0.2	0.27
CG6145	CG17186	2.14	0.047	-0.11	0.2	0.27
CG6145	Set2	2.14	0.047	-0.11	0.2	0.27
CG6145	bsh	2.01	0.047	-0.11	0.2	0.27
CG6145	CG9305	1.97	0.047	-0.11	0.2	0.27
CG6145	CG6254	1.93	0.047	-0.11	0.2	0.27
CG6145	CG43689	1.9	0.047	-0.11	0.2	0.27
CG6145	CG7368	1.88	0.047	-0.11	0.2	0.27
CG6145	Glut4EF	1.88	0.047	-0.11	0.2	0.27
CG6145	CTPsyn	1.88	0.047	-0.11	0.2	0.27
CG6145	svp	1.85	0.047	-0.11	0.2	0.27
CG6145	CG18265	1.83	0.047	-0.11	0.2	0.27
CG6145	MED15	1.82	0.047	-0.11	0.2	0.27
CG6145	CG18476	1.79	0.047	-0.11	0.2	0.27
CG6145	MBD-R2	1.77	0.047	-0.11	0.2	0.27
CG6145	hang	1.77	0.047	-0.11	0.2	0.27
CG6145	CG17568	1.77	0.047	-0.11	0.2	0.27
CG6145	CR43671	1.77	0.047	-0.11	0.2	0.27
CG6145	fu2	1.7	0.047	-0.11	0.2	0.27
CG33156	Rabex-5	3.02	0.096	0.14	0.174077655955698	0.2
CG33156	Sox21b	2.72	0.096	0.14	0.174077655955698	0.2
CG33156	RpIII128	2.62	0.096	0.14	0.174077655955698	0.2
CG33156	CG44247	2.36	0.096	0.14	0.174077655955698	0.2
CG33156	MED15	2.35	0.096	0.14	0.174077655955698	0.2
CG33156	bon	2.19	0.096	0.14	0.174077655955698	0.2
CG33156	CG6907	2.09	0.096	0.14	0.174077655955698	0.2
CG33156	Hr78	1.92	0.096	0.14	0.174077655955698	0.2
CG33156	CG2611	1.91	0.096	0.14	0.174077655955698	0.2
CG33156	toy	1.86	0.096	0.14	0.174077655955698	0.2
CG33156	CG14117	1.72	0.096	0.14	0.174077655955698	0.2
CG33156	CG11398	1.66	0.096	0.14	0.174077655955698	0.2
CG33156	Cdc5	1.56	0.096	0.14	0.174077655955698	0.2
CG33156	MED11	1.56	0.096	0.14	0.174077655955698	0.2
CG33156	fuss	1.56	0.096	0.14	0.174077655955698	0.2
CG33156	Brf	1.55	0.096	0.14	0.174077655955698	0.2
CG33156	CG17568	1.55	0.096	0.14	0.174077655955698	0.2
CG33156	CG15011	1.52	0.096	0.14	0.174077655955698	0.2
CG33156	CG7928	1.51	0.096	0.14	0.174077655955698	0.2
CG33156	CG45071	1.5	0.096	0.14	0.174077655955698	0.2
CG33156	Su(var)3-7	1.47	0.096	0.14	0.174077655955698	0.2
CG33156	aop	1.46	0.096	0.14	0.174077655955698	0.2
CG33156	Gdi	1.42	0.096	0.14	0.174077655955698	0.2
CG33156	CG18262	1.4	0.096	0.14	0.174077655955698	0.2
CG33156	dan	1.38	0.096	0.14	0.174077655955698	0.2
CG33156	Rbsn-5	1.35	0.096	0.14	0.174077655955698	0.2
CG33156	CG42748	1.35	0.096	0.14	0.174077655955698	0.2
CG33156	dbr	1.33	0.096	0.14	0.174077655955698	0.2
CG33156	hng2	1.32	0.096	0.14	0.174077655955698	0.2
CG33156	CG8388	1.29	0.096	0.14	0.174077655955698	0.2
CR44366	Kdm4A	5.99	0.39	-0.15	0.254823595718813	0.19
CR44366	CG4707	3.81	0.39	-0.15	0.254823595718813	0.19
CR44366	CG12075	3.61	0.39	-0.15	0.254823595718813	0.19
CR44366	Usf	3.08	0.39	-0.15	0.254823595718813	0.19
CR44366	Dip1	2.81	0.39	-0.15	0.254823595718813	0.19
CR44366	CG9890	2.71	0.39	-0.15	0.254823595718813	0.19
CR44366	CG32532	2.58	0.39	-0.15	0.254823595718813	0.19
CR44366	Pfk	2.56	0.39	-0.15	0.254823595718813	0.19
CR44366	MED4	2.26	0.39	-0.15	0.254823595718813	0.19
CR44366	CG17802	2.14	0.39	-0.15	0.254823595718813	0.19
CR44366	CG10209	2.06	0.39	-0.15	0.254823595718813	0.19
CR44366	TH1	1.85	0.39	-0.15	0.254823595718813	0.19
CR44366	YL-1	1.82	0.39	-0.15	0.254823595718813	0.19
CR44366	foxo	1.73	0.39	-0.15	0.254823595718813	0.19
CR44366	ph-p	1.71	0.39	-0.15	0.254823595718813	0.19
CR44366	ham	1.64	0.39	-0.15	0.254823595718813	0.19
CR44366	MED22	1.63	0.39	-0.15	0.254823595718813	0.19
CR44366	Mat1	1.57	0.39	-0.15	0.254823595718813	0.19
CR44366	CG10274	1.51	0.39	-0.15	0.254823595718813	0.19
CR44366	CG18262	1.5	0.39	-0.15	0.254823595718813	0.19
CR44366	CG6254	1.44	0.39	-0.15	0.254823595718813	0.19
CR44366	Cdc5	1.4	0.39	-0.15	0.254823595718813	0.19
CR44366	lov	1.39	0.39	-0.15	0.254823595718813	0.19
CR44366	Cdk8	1.36	0.39	-0.15	0.254823595718813	0.19
CR44366	D	1.32	0.39	-0.15	0.254823595718813	0.19
CR44366	TfAP-2	1.31	0.39	-0.15	0.254823595718813	0.19
CR44366	Taf8	1.29	0.39	-0.15	0.254823595718813	0.19
CR44366	su(Hw)	1.28	0.39	-0.15	0.254823595718813	0.19
CR44366	CG3815	1.27	0.39	-0.15	0.254823595718813	0.19
CR44366	CG2889	1.26	0.39	-0.15	0.254823595718813	0.19
fas	ey	6.9	0.861	0.37	0.487950036474267	0.88
fas	tup	4.41	0.861	0.37	0.487950036474267	0.88
fas	Atf6	3.25	0.861	0.37	0.487950036474267	0.88
fas	Vsx2	3.08	0.861	0.37	0.487950036474267	0.88
fas	RpIII128	2.8	0.861	0.37	0.487950036474267	0.88
fas	CG43689	2.54	0.861	0.37	0.487950036474267	0.88
fas	Pbp45	2.4	0.861	0.37	0.487950036474267	0.88
fas	CG3919	2.37	0.861	0.37	0.487950036474267	0.88
fas	dve	2.17	0.861	0.37	0.487950036474267	0.88
fas	ct	2.13	0.861	0.37	0.487950036474267	0.88
fas	CG11317	2.11	0.861	0.37	0.487950036474267	0.88
fas	Hr78	2.05	0.861	0.37	0.487950036474267	0.88
fas	CG18764	2.02	0.861	0.37	0.487950036474267	0.88
fas	fd59A	2.02	0.861	0.37	0.487950036474267	0.88
fas	ham	1.94	0.861	0.37	0.487950036474267	0.88
fas	Cp190	1.9	0.861	0.37	0.487950036474267	0.88
fas	CG6808	1.82	0.861	0.37	0.487950036474267	0.88
fas	Nufip	1.81	0.861	0.37	0.487950036474267	0.88
fas	CG15435	1.76	0.861	0.37	0.487950036474267	0.88
fas	CG8314	1.72	0.861	0.37	0.487950036474267	0.88
fas	CG12075	1.65	0.861	0.37	0.487950036474267	0.88
fas	tsh	1.64	0.861	0.37	0.487950036474267	0.88
fas	Awh	1.63	0.861	0.37	0.487950036474267	0.88
fas	egg	1.58	0.861	0.37	0.487950036474267	0.88
fas	CG2889	1.52	0.861	0.37	0.487950036474267	0.88
fas	CG11723	1.51	0.861	0.37	0.487950036474267	0.88
fas	scro	1.51	0.861	0.37	0.487950036474267	0.88
fas	CG10631	1.5	0.861	0.37	0.487950036474267	0.88
fas	CG12155	1.45	0.861	0.37	0.487950036474267	0.88
fas	pfk	1.44	0.861	0.37	0.487950036474267	0.88
CG13337	luna	6.57	0.067	0.21	0.258198889747161	0.26
CG13337	CG12299	5.66	0.067	0.21	0.258198889747161	0.26
CG13337	Zif	4.16	0.067	0.21	0.258198889747161	0.26
CG13337	E(var)3-9	3.23	0.067	0.21	0.258198889747161	0.26
CG13337	CG34149	2.96	0.067	0.21	0.258198889747161	0.26
CG13337	MED11	2.65	0.067	0.21	0.258198889747161	0.26
CG13337	hang	2.62	0.067	0.21	0.258198889747161	0.26
CG13337	run	2.11	0.067	0.21	0.258198889747161	0.26
CG13337	scrt	2.11	0.067	0.21	0.258198889747161	0.26
CG13337	CG11902	2	0.067	0.21	0.258198889747161	0.26
CG13337	CTPsyn	1.87	0.067	0.21	0.258198889747161	0.26
CG13337	Ets65A	1.87	0.067	0.21	0.258198889747161	0.26
CG13337	CG4854	1.84	0.067	0.21	0.258198889747161	0.26
CG13337	CG3407	1.8	0.067	0.21	0.258198889747161	0.26
CG13337	Ravus	1.74	0.067	0.21	0.258198889747161	0.26
CG13337	aop	1.72	0.067	0.21	0.258198889747161	0.26
CG13337	CG7368	1.66	0.067	0.21	0.258198889747161	0.26
CG13337	Atac1	1.63	0.067	0.21	0.258198889747161	0.26
CG13337	Ssrp	1.56	0.067	0.21	0.258198889747161	0.26
CG13337	sba	1.52	0.067	0.21	0.258198889747161	0.26
CG13337	Hr96	1.43	0.067	0.21	0.258198889747161	0.26
CG13337	CG44002	1.42	0.067	0.21	0.258198889747161	0.26
CG13337	dve	1.38	0.067	0.21	0.258198889747161	0.26
CG13337	MEP-1	1.35	0.067	0.21	0.258198889747161	0.26
CG13337	MED15	1.33	0.067	0.21	0.258198889747161	0.26
CG13337	CG14711	1.33	0.067	0.21	0.258198889747161	0.26
CG13337	Asciz	1.32	0.067	0.21	0.258198889747161	0.26
CG13337	CG7556	1.32	0.067	0.21	0.258198889747161	0.26
CG13337	CG2202	1.31	0.067	0.21	0.258198889747161	0.26
CG13337	CG42748	1.31	0.067	0.21	0.258198889747161	0.26
CG18368	Stat92E	11.67	0.057	-0.26	0.2	0.19
CG18368	CG4282	5.12	0.057	-0.26	0.2	0.19
CG18368	MED15	5.1	0.057	-0.26	0.2	0.19
CG18368	Spt5	4.06	0.057	-0.26	0.2	0.19
CG18368	mld	3.81	0.057	-0.26	0.2	0.19
CG18368	Atu	3.65	0.057	-0.26	0.2	0.19
CG18368	CTPsyn	3.33	0.057	-0.26	0.2	0.19
CG18368	Pcl	3.24	0.057	-0.26	0.2	0.19
CG18368	Taf2	2.92	0.057	-0.26	0.2	0.19
CG18368	Lpt	2.8	0.057	-0.26	0.2	0.19
CG18368	CG2202	2.68	0.057	-0.26	0.2	0.19
CG18368	Atf6	2.54	0.057	-0.26	0.2	0.19
CG18368	CG14438	2.46	0.057	-0.26	0.2	0.19
CG18368	noc	2.32	0.057	-0.26	0.2	0.19
CG18368	dwg	2.19	0.057	-0.26	0.2	0.19
CG18368	Gdi	2.18	0.057	-0.26	0.2	0.19
CG18368	CG11414	1.97	0.057	-0.26	0.2	0.19
CG18368	CG8909	1.92	0.057	-0.26	0.2	0.19
CG18368	D	1.88	0.057	-0.26	0.2	0.19
CG18368	run	1.79	0.057	-0.26	0.2	0.19
CG18368	CG3815	1.76	0.057	-0.26	0.2	0.19
CG18368	CG45071	1.7	0.057	-0.26	0.2	0.19
CG18368	Ssl1	1.68	0.057	-0.26	0.2	0.19
CG18368	onecut	1.63	0.057	-0.26	0.2	0.19
CG18368	CG9727	1.5	0.057	-0.26	0.2	0.19
CG18368	Lim3	1.47	0.057	-0.26	0.2	0.19
CG18368	stwl	1.46	0.057	-0.26	0.2	0.19
CG18368	ct	1.43	0.057	-0.26	0.2	0.19
CG18368	CG6686	1.42	0.057	-0.26	0.2	0.19
CG18368	bon	1.4	0.057	-0.26	0.2	0.19
Syngr	CG1965	3.72	0.064	0.38	0.302613766334401	0.73
Syngr	Ravus	3.15	0.064	0.38	0.302613766334401	0.73
Syngr	Plzf	3.1	0.064	0.38	0.302613766334401	0.73
Syngr	CG5033	3.03	0.064	0.38	0.302613766334401	0.73
Syngr	CG11710	2.59	0.064	0.38	0.302613766334401	0.73
Syngr	CG5196	2.45	0.064	0.38	0.302613766334401	0.73
Syngr	fd59A	2.4	0.064	0.38	0.302613766334401	0.73
Syngr	stck	2.2	0.064	0.38	0.302613766334401	0.73
Syngr	CG8216	2.15	0.064	0.38	0.302613766334401	0.73
Syngr	dwg	2.07	0.064	0.38	0.302613766334401	0.73
Syngr	Meics	2.04	0.064	0.38	0.302613766334401	0.73
Syngr	GATAd	1.96	0.064	0.38	0.302613766334401	0.73
Syngr	Asciz	1.95	0.064	0.38	0.302613766334401	0.73
Syngr	Cdc5	1.9	0.064	0.38	0.302613766334401	0.73
Syngr	Mes4	1.88	0.064	0.38	0.302613766334401	0.73
Syngr	CG12299	1.85	0.064	0.38	0.302613766334401	0.73
Syngr	Dip2	1.83	0.064	0.38	0.302613766334401	0.73
Syngr	CG1024	1.83	0.064	0.38	0.302613766334401	0.73
Syngr	CG11723	1.83	0.064	0.38	0.302613766334401	0.73
Syngr	CG8944	1.79	0.064	0.38	0.302613766334401	0.73
Syngr	apt	1.75	0.064	0.38	0.302613766334401	0.73
Syngr	Tbp	1.72	0.064	0.38	0.302613766334401	0.73
Syngr	YL-1	1.66	0.064	0.38	0.302613766334401	0.73
Syngr	CG12075	1.64	0.064	0.38	0.302613766334401	0.73
Syngr	CG3313	1.57	0.064	0.38	0.302613766334401	0.73
Syngr	CG31441	1.52	0.064	0.38	0.302613766334401	0.73
Syngr	CG14200	1.5	0.064	0.38	0.302613766334401	0.73
Syngr	hng2	1.46	0.064	0.38	0.302613766334401	0.73
Syngr	CG11317	1.45	0.064	0.38	0.302613766334401	0.73
Syngr	bsh	1.41	0.064	0.38	0.302613766334401	0.73
shot	CG11710	5.42	0.155	-0.08	-0.0666666666666667	0.88
shot	brk	3.56	0.155	-0.08	-0.0666666666666667	0.88
shot	Camta	3.37	0.155	-0.08	-0.0666666666666667	0.88
shot	mld	3.22	0.155	-0.08	-0.0666666666666667	0.88
shot	CG17612	2.5	0.155	-0.08	-0.0666666666666667	0.88
shot	fu2	2.44	0.155	-0.08	-0.0666666666666667	0.88
shot	CG7818	2.43	0.155	-0.08	-0.0666666666666667	0.88
shot	CG12219	2.26	0.155	-0.08	-0.0666666666666667	0.88
shot	Taf2	2.23	0.155	-0.08	-0.0666666666666667	0.88
shot	D	2.19	0.155	-0.08	-0.0666666666666667	0.88
shot	CG3995	1.89	0.155	-0.08	-0.0666666666666667	0.88
shot	Atac2	1.88	0.155	-0.08	-0.0666666666666667	0.88
shot	mTTF	1.88	0.155	-0.08	-0.0666666666666667	0.88
shot	CG1407	1.87	0.155	-0.08	-0.0666666666666667	0.88
shot	CG2129	1.86	0.155	-0.08	-0.0666666666666667	0.88
shot	CG10209	1.77	0.155	-0.08	-0.0666666666666667	0.88
shot	CG5033	1.74	0.155	-0.08	-0.0666666666666667	0.88
shot	tsh	1.7	0.155	-0.08	-0.0666666666666667	0.88
shot	jing	1.66	0.155	-0.08	-0.0666666666666667	0.88
shot	Rabex-5	1.63	0.155	-0.08	-0.0666666666666667	0.88
shot	hng2	1.59	0.155	-0.08	-0.0666666666666667	0.88
shot	Ets65A	1.56	0.155	-0.08	-0.0666666666666667	0.88
shot	CG14200	1.56	0.155	-0.08	-0.0666666666666667	0.88
shot	hth	1.47	0.155	-0.08	-0.0666666666666667	0.88
shot	noc	1.37	0.155	-0.08	-0.0666666666666667	0.88
shot	scrt	1.36	0.155	-0.08	-0.0666666666666667	0.88
shot	yem	1.32	0.155	-0.08	-0.0666666666666667	0.88
shot	CG31441	1.32	0.155	-0.08	-0.0666666666666667	0.88
shot	CG6654	1.31	0.155	-0.08	-0.0666666666666667	0.88
shot	CG34149	1.31	0.155	-0.08	-0.0666666666666667	0.88
Cp1	CG10904	4.77	0.148	-0.49	0.0975900072948533	0.02
Cp1	dan	3.62	0.148	-0.49	0.0975900072948533	0.02
Cp1	hth	2.72	0.148	-0.49	0.0975900072948533	0.02
Cp1	Mes4	2.69	0.148	-0.49	0.0975900072948533	0.02
Cp1	CG4707	2.61	0.148	-0.49	0.0975900072948533	0.02
Cp1	dbr	2.39	0.148	-0.49	0.0975900072948533	0.02
Cp1	Hr46	2.32	0.148	-0.49	0.0975900072948533	0.02
Cp1	CG5033	2.28	0.148	-0.49	0.0975900072948533	0.02
Cp1	Sry-delta	2.22	0.148	-0.49	0.0975900072948533	0.02
Cp1	dmrt99B	2.16	0.148	-0.49	0.0975900072948533	0.02
Cp1	CG11970	2.16	0.148	-0.49	0.0975900072948533	0.02
Cp1	apt	2.15	0.148	-0.49	0.0975900072948533	0.02
Cp1	Dip2	2.14	0.148	-0.49	0.0975900072948533	0.02
Cp1	Tip60	2.11	0.148	-0.49	0.0975900072948533	0.02
Cp1	hang	2.1	0.148	-0.49	0.0975900072948533	0.02
Cp1	Camta	1.98	0.148	-0.49	0.0975900072948533	0.02
Cp1	Pcl	1.9	0.148	-0.49	0.0975900072948533	0.02
Cp1	CG2875	1.84	0.148	-0.49	0.0975900072948533	0.02
Cp1	zfh1	1.81	0.148	-0.49	0.0975900072948533	0.02
Cp1	Usf	1.79	0.148	-0.49	0.0975900072948533	0.02
Cp1	fkh	1.79	0.148	-0.49	0.0975900072948533	0.02
Cp1	CG15435	1.76	0.148	-0.49	0.0975900072948533	0.02
Cp1	E(var)3-9	1.74	0.148	-0.49	0.0975900072948533	0.02
Cp1	sr	1.7	0.148	-0.49	0.0975900072948533	0.02
Cp1	hbn	1.68	0.148	-0.49	0.0975900072948533	0.02
Cp1	CG11710	1.63	0.148	-0.49	0.0975900072948533	0.02
Cp1	aop	1.62	0.148	-0.49	0.0975900072948533	0.02
Cp1	onecut	1.62	0.148	-0.49	0.0975900072948533	0.02
Cp1	esn	1.57	0.148	-0.49	0.0975900072948533	0.02
Cp1	CG11723	1.53	0.148	-0.49	0.0975900072948533	0.02
CG8067	Atac1	11.31	0.047	-0.28	0.29277002188456	0.71
CG8067	ap	2.91	0.047	-0.28	0.29277002188456	0.71
CG8067	luna	2.88	0.047	-0.28	0.29277002188456	0.71
CG8067	Pcl	2.59	0.047	-0.28	0.29277002188456	0.71
CG8067	Stat92E	2.37	0.047	-0.28	0.29277002188456	0.71
CG8067	dve	2.34	0.047	-0.28	0.29277002188456	0.71
CG8067	D	2.27	0.047	-0.28	0.29277002188456	0.71
CG8067	slim	2.27	0.047	-0.28	0.29277002188456	0.71
CG8067	bi	2.25	0.047	-0.28	0.29277002188456	0.71
CG8067	CG9932	2.09	0.047	-0.28	0.29277002188456	0.71
CG8067	Plzf	2.08	0.047	-0.28	0.29277002188456	0.71
CG8067	hang	2.08	0.047	-0.28	0.29277002188456	0.71
CG8067	CG11710	1.99	0.047	-0.28	0.29277002188456	0.71
CG8067	CG11294	1.93	0.047	-0.28	0.29277002188456	0.71
CG8067	bab2	1.82	0.047	-0.28	0.29277002188456	0.71
CG8067	Hr78	1.78	0.047	-0.28	0.29277002188456	0.71
CG8067	az2	1.76	0.047	-0.28	0.29277002188456	0.71
CG8067	Cp190	1.76	0.047	-0.28	0.29277002188456	0.71
CG8067	ham	1.66	0.047	-0.28	0.29277002188456	0.71
CG8067	CG10321	1.61	0.047	-0.28	0.29277002188456	0.71
CG8067	fuss	1.6	0.047	-0.28	0.29277002188456	0.71
CG8067	foxo	1.59	0.047	-0.28	0.29277002188456	0.71
CG8067	FoxP	1.53	0.047	-0.28	0.29277002188456	0.71
CG8067	Su(z)2	1.5	0.047	-0.28	0.29277002188456	0.71
CG8067	CG2875	1.43	0.047	-0.28	0.29277002188456	0.71
CG8067	CG31441	1.43	0.047	-0.28	0.29277002188456	0.71
CG8067	CG3407	1.41	0.047	-0.28	0.29277002188456	0.71
CG8067	PHDP	1.41	0.047	-0.28	0.29277002188456	0.71
CG8067	Mrtf	1.41	0.047	-0.28	0.29277002188456	0.71
CG8067	su(Hw)	1.4	0.047	-0.28	0.29277002188456	0.71
mam	CG11560	4.88	0.312	-0.23	0.124034734589208	0.28
mam	svp	4.32	0.312	-0.23	0.124034734589208	0.28
mam	Hr78	3.74	0.312	-0.23	0.124034734589208	0.28
mam	bsh	3.44	0.312	-0.23	0.124034734589208	0.28
mam	luna	3.43	0.312	-0.23	0.124034734589208	0.28
mam	CG11970	3.36	0.312	-0.23	0.124034734589208	0.28
mam	CG12155	2.79	0.312	-0.23	0.124034734589208	0.28
mam	Mrtf	2.47	0.312	-0.23	0.124034734589208	0.28
mam	CG10631	2.31	0.312	-0.23	0.124034734589208	0.28
mam	CG12075	2.12	0.312	-0.23	0.124034734589208	0.28
mam	Brd8	2.07	0.312	-0.23	0.124034734589208	0.28
mam	Zif	2.05	0.312	-0.23	0.124034734589208	0.28
mam	CG17186	2.01	0.312	-0.23	0.124034734589208	0.28
mam	CG7368	2.01	0.312	-0.23	0.124034734589208	0.28
mam	Dad	1.98	0.312	-0.23	0.124034734589208	0.28
mam	CG4328	1.89	0.312	-0.23	0.124034734589208	0.28
mam	CG1407	1.87	0.312	-0.23	0.124034734589208	0.28
mam	mod	1.84	0.312	-0.23	0.124034734589208	0.28
mam	Sox102F	1.81	0.312	-0.23	0.124034734589208	0.28
mam	dve	1.69	0.312	-0.23	0.124034734589208	0.28
mam	CG9727	1.66	0.312	-0.23	0.124034734589208	0.28
mam	oc	1.66	0.312	-0.23	0.124034734589208	0.28
mam	CG10274	1.62	0.312	-0.23	0.124034734589208	0.28
mam	CG6689	1.55	0.312	-0.23	0.124034734589208	0.28
mam	mip120	1.54	0.312	-0.23	0.124034734589208	0.28
mam	Sox21b	1.49	0.312	-0.23	0.124034734589208	0.28
mam	CR43671	1.49	0.312	-0.23	0.124034734589208	0.28
mam	Ssrp	1.49	0.312	-0.23	0.124034734589208	0.28
mam	brk	1.49	0.312	-0.23	0.124034734589208	0.28
mam	CG3919	1.48	0.312	-0.23	0.124034734589208	0.28
pea	Su(var)3-7	4.35	0.049	0.27	0.2	0.48
pea	Sox102F	3.58	0.049	0.27	0.2	0.48
pea	CG17186	3.44	0.049	0.27	0.2	0.48
pea	Fen1	2.91	0.049	0.27	0.2	0.48
pea	Mrtf	2.88	0.049	0.27	0.2	0.48
pea	CG6765	2.75	0.049	0.27	0.2	0.48
pea	esn	2.52	0.049	0.27	0.2	0.48
pea	CG17802	2.49	0.049	0.27	0.2	0.48
pea	CG7386	2.39	0.049	0.27	0.2	0.48
pea	CG5196	2.36	0.049	0.27	0.2	0.48
pea	Opbp	2.28	0.049	0.27	0.2	0.48
pea	br	2.21	0.049	0.27	0.2	0.48
pea	CG5033	2.2	0.049	0.27	0.2	0.48
pea	Atu	2.14	0.049	0.27	0.2	0.48
pea	CG2202	2.04	0.049	0.27	0.2	0.48
pea	CG10321	1.99	0.049	0.27	0.2	0.48
pea	CG43689	1.99	0.049	0.27	0.2	0.48
pea	CG3815	1.94	0.049	0.27	0.2	0.48
pea	CTPsyn	1.88	0.049	0.27	0.2	0.48
pea	Lim3	1.86	0.049	0.27	0.2	0.48
pea	CG14200	1.73	0.049	0.27	0.2	0.48
pea	CG7987	1.72	0.049	0.27	0.2	0.48
pea	MED25	1.64	0.049	0.27	0.2	0.48
pea	Atac1	1.62	0.049	0.27	0.2	0.48
pea	fkh	1.56	0.049	0.27	0.2	0.48
pea	Lpt	1.52	0.049	0.27	0.2	0.48
pea	GATAd	1.51	0.049	0.27	0.2	0.48
pea	HLH106	1.49	0.049	0.27	0.2	0.48
pea	Vsx1	1.48	0.049	0.27	0.2	0.48
pea	Asciz	1.39	0.049	0.27	0.2	0.48
CG18324	CG3995	4.97	0.053	0.29	0.382970843102535	0.38
CG18324	YL-1	4.34	0.053	0.29	0.382970843102535	0.38
CG18324	Lim3	4.28	0.053	0.29	0.382970843102535	0.38
CG18324	ERR	2.56	0.053	0.29	0.382970843102535	0.38
CG18324	CG15011	2.5	0.053	0.29	0.382970843102535	0.38
CG18324	Mat1	2.22	0.053	0.29	0.382970843102535	0.38
CG18324	Kdm4A	2.21	0.053	0.29	0.382970843102535	0.38
CG18324	Camta	2.2	0.053	0.29	0.382970843102535	0.38
CG18324	CG12104	2.08	0.053	0.29	0.382970843102535	0.38
CG18324	l(3)mbt	2.07	0.053	0.29	0.382970843102535	0.38
CG18324	CG9727	2	0.053	0.29	0.382970843102535	0.38
CG18324	bab2	1.96	0.053	0.29	0.382970843102535	0.38
CG18324	egg	1.78	0.053	0.29	0.382970843102535	0.38
CG18324	Xpd	1.67	0.053	0.29	0.382970843102535	0.38
CG18324	CG10274	1.64	0.053	0.29	0.382970843102535	0.38
CG18324	sr	1.63	0.053	0.29	0.382970843102535	0.38
CG18324	luna	1.56	0.053	0.29	0.382970843102535	0.38
CG18324	caz	1.56	0.053	0.29	0.382970843102535	0.38
CG18324	CG11970	1.54	0.053	0.29	0.382970843102535	0.38
CG18324	CG15365	1.5	0.053	0.29	0.382970843102535	0.38
CG18324	CG8944	1.49	0.053	0.29	0.382970843102535	0.38
CG18324	GATAd	1.47	0.053	0.29	0.382970843102535	0.38
CG18324	CG31441	1.46	0.053	0.29	0.382970843102535	0.38
CG18324	scrt	1.43	0.053	0.29	0.382970843102535	0.38
CG18324	Brd8	1.41	0.053	0.29	0.382970843102535	0.38
CG18324	CG17612	1.41	0.053	0.29	0.382970843102535	0.38
CG18324	CG5196	1.39	0.053	0.29	0.382970843102535	0.38
CG18324	ash1	1.35	0.053	0.29	0.382970843102535	0.38
CG18324	mTTF	1.33	0.053	0.29	0.382970843102535	0.38
CG18324	SoxN	1.31	0.053	0.29	0.382970843102535	0.38
CG8331	Tusp	8.87	0.102	-0.1	1	0.66
CG8331	CG3815	5.22	0.102	-0.1	1	0.66
CG8331	CG6254	3.3	0.102	-0.1	1	0.66
CG8331	CG6813	3.25	0.102	-0.1	1	0.66
CG8331	az2	2.74	0.102	-0.1	1	0.66
CG8331	dac	2.68	0.102	-0.1	1	0.66
CG8331	elB	2.54	0.102	-0.1	1	0.66
CG8331	pdm3	2.41	0.102	-0.1	1	0.66
CG8331	Sox21b	2.32	0.102	-0.1	1	0.66
CG8331	CG6683	2.32	0.102	-0.1	1	0.66
CG8331	Taf2	2.25	0.102	-0.1	1	0.66
CG8331	Taf5	2.11	0.102	-0.1	1	0.66
CG8331	Mes4	2.11	0.102	-0.1	1	0.66
CG8331	Pbp45	2.1	0.102	-0.1	1	0.66
CG8331	NK7.1	2.06	0.102	-0.1	1	0.66
CG8331	CG7368	1.94	0.102	-0.1	1	0.66
CG8331	CG32700	1.87	0.102	-0.1	1	0.66
CG8331	CG14667	1.84	0.102	-0.1	1	0.66
CG8331	CG10147	1.8	0.102	-0.1	1	0.66
CG8331	CG7556	1.76	0.102	-0.1	1	0.66
CG8331	CG18262	1.72	0.102	-0.1	1	0.66
CG8331	Tbp	1.71	0.102	-0.1	1	0.66
CG8331	CG7818	1.68	0.102	-0.1	1	0.66
CG8331	Bka	1.64	0.102	-0.1	1	0.66
CG8331	CG5033	1.63	0.102	-0.1	1	0.66
CG8331	Hr96	1.57	0.102	-0.1	1	0.66
CG8331	pfk	1.56	0.102	-0.1	1	0.66
CG8331	CG2202	1.56	0.102	-0.1	1	0.66
CG8331	CG3919	1.52	0.102	-0.1	1	0.66
CG8331	CG12075	1.5	0.102	-0.1	1	0.66
CG30069	CG6683	7.95	0.031	-0.17	0.258198889747161	0.39
CG30069	MED22	4.98	0.031	-0.17	0.258198889747161	0.39
CG30069	CG6808	4.78	0.031	-0.17	0.258198889747161	0.39
CG30069	CG1965	4.01	0.031	-0.17	0.258198889747161	0.39
CG30069	hang	3.57	0.031	-0.17	0.258198889747161	0.39
CG30069	Atf6	3.47	0.031	-0.17	0.258198889747161	0.39
CG30069	CG7785	3.26	0.031	-0.17	0.258198889747161	0.39
CG30069	bab2	3.19	0.031	-0.17	0.258198889747161	0.39
CG30069	fkh	3.07	0.031	-0.17	0.258198889747161	0.39
CG30069	CG5196	2.49	0.031	-0.17	0.258198889747161	0.39
CG30069	tsh	2.37	0.031	-0.17	0.258198889747161	0.39
CG30069	CG6686	2.36	0.031	-0.17	0.258198889747161	0.39
CG30069	Dll	2.18	0.031	-0.17	0.258198889747161	0.39
CG30069	aop	2.15	0.031	-0.17	0.258198889747161	0.39
CG30069	Taf8	2.09	0.031	-0.17	0.258198889747161	0.39
CG30069	Glut4EF	2.08	0.031	-0.17	0.258198889747161	0.39
CG30069	CG3919	2.06	0.031	-0.17	0.258198889747161	0.39
CG30069	CG11710	2.05	0.031	-0.17	0.258198889747161	0.39
CG30069	CG10321	1.95	0.031	-0.17	0.258198889747161	0.39
CG30069	Mi-2	1.9	0.031	-0.17	0.258198889747161	0.39
CG30069	Taf5	1.86	0.031	-0.17	0.258198889747161	0.39
CG30069	Pbp45	1.84	0.031	-0.17	0.258198889747161	0.39
CG30069	CG4328	1.82	0.031	-0.17	0.258198889747161	0.39
CG30069	ab	1.81	0.031	-0.17	0.258198889747161	0.39
CG30069	nerfin-1	1.72	0.031	-0.17	0.258198889747161	0.39
CG30069	CG15435	1.69	0.031	-0.17	0.258198889747161	0.39
CG30069	CG13775	1.68	0.031	-0.17	0.258198889747161	0.39
CG30069	CG7386	1.67	0.031	-0.17	0.258198889747161	0.39
CG30069	jing	1.64	0.031	-0.17	0.258198889747161	0.39
CG30069	ham	1.64	0.031	-0.17	0.258198889747161	0.39
VGAT	CG11398	5.88	0.168	0.11	0.277350098112615	0.01
VGAT	Kdm4A	5.34	0.168	0.11	0.277350098112615	0.01
VGAT	Bx	4.24	0.168	0.11	0.277350098112615	0.01
VGAT	polybromo	4.08	0.168	0.11	0.277350098112615	0.01
VGAT	CG14438	2.97	0.168	0.11	0.277350098112615	0.01
VGAT	CG13624	2.61	0.168	0.11	0.277350098112615	0.01
VGAT	zfh1	2.38	0.168	0.11	0.277350098112615	0.01
VGAT	CG1792	2.35	0.168	0.11	0.277350098112615	0.01
VGAT	l(3)mbt	2.32	0.168	0.11	0.277350098112615	0.01
VGAT	Ravus	2.22	0.168	0.11	0.277350098112615	0.01
VGAT	MTA1-like	2.21	0.168	0.11	0.277350098112615	0.01
VGAT	Crc	2.13	0.168	0.11	0.277350098112615	0.01
VGAT	Dll	2.03	0.168	0.11	0.277350098112615	0.01
VGAT	jing	1.97	0.168	0.11	0.277350098112615	0.01
VGAT	D	1.94	0.168	0.11	0.277350098112615	0.01
VGAT	CG11696	1.93	0.168	0.11	0.277350098112615	0.01
VGAT	CG7518	1.9	0.168	0.11	0.277350098112615	0.01
VGAT	osa	1.81	0.168	0.11	0.277350098112615	0.01
VGAT	Rabex-5	1.7	0.168	0.11	0.277350098112615	0.01
VGAT	Bka	1.57	0.168	0.11	0.277350098112615	0.01
VGAT	CG10321	1.48	0.168	0.11	0.277350098112615	0.01
VGAT	Lim3	1.46	0.168	0.11	0.277350098112615	0.01
VGAT	CG9727	1.46	0.168	0.11	0.277350098112615	0.01
VGAT	stck	1.45	0.168	0.11	0.277350098112615	0.01
VGAT	CG6907	1.44	0.168	0.11	0.277350098112615	0.01
VGAT	Cdc5	1.41	0.168	0.11	0.277350098112615	0.01
VGAT	ey	1.38	0.168	0.11	0.277350098112615	0.01
VGAT	bon	1.36	0.168	0.11	0.277350098112615	0.01
VGAT	CG7386	1.33	0.168	0.11	0.277350098112615	0.01
VGAT	Pbp45	1.3	0.168	0.11	0.277350098112615	0.01
Hsc70-5	bsh	6.04	0.144	-0.49	1	0.72
Hsc70-5	CG7556	5.84	0.144	-0.49	1	0.72
Hsc70-5	D	3.53	0.144	-0.49	1	0.72
Hsc70-5	scrt	2.9	0.144	-0.49	1	0.72
Hsc70-5	CG13775	2.66	0.144	-0.49	1	0.72
Hsc70-5	mip120	2.62	0.144	-0.49	1	0.72
Hsc70-5	CG12219	2.59	0.144	-0.49	1	0.72
Hsc70-5	CG3065	2.53	0.144	-0.49	1	0.72
Hsc70-5	Dad	2.17	0.144	-0.49	1	0.72
Hsc70-5	ktub	2.01	0.144	-0.49	1	0.72
Hsc70-5	aop	1.92	0.144	-0.49	1	0.72
Hsc70-5	Zif	1.84	0.144	-0.49	1	0.72
Hsc70-5	CG9727	1.78	0.144	-0.49	1	0.72
Hsc70-5	Ssl1	1.77	0.144	-0.49	1	0.72
Hsc70-5	scro	1.76	0.144	-0.49	1	0.72
Hsc70-5	CG4328	1.67	0.144	-0.49	1	0.72
Hsc70-5	CG8388	1.66	0.144	-0.49	1	0.72
Hsc70-5	CG44002	1.65	0.144	-0.49	1	0.72
Hsc70-5	Hmx	1.51	0.144	-0.49	1	0.72
Hsc70-5	RpIII128	1.5	0.144	-0.49	1	0.72
Hsc70-5	sr	1.5	0.144	-0.49	1	0.72
Hsc70-5	Camta	1.49	0.144	-0.49	1	0.72
Hsc70-5	CG17328	1.42	0.144	-0.49	1	0.72
Hsc70-5	TfAP-2	1.42	0.144	-0.49	1	0.72
Hsc70-5	ham	1.41	0.144	-0.49	1	0.72
Hsc70-5	kn	1.38	0.144	-0.49	1	0.72
Hsc70-5	yem	1.36	0.144	-0.49	1	0.72
Hsc70-5	Dll	1.33	0.144	-0.49	1	0.72
Hsc70-5	ph-p	1.31	0.144	-0.49	1	0.72
Hsc70-5	CG3995	1.29	0.144	-0.49	1	0.72
CG8531	Dh44-R2	6.6	0.116	0.03	1	0.89
CG8531	CG18262	3.6	0.116	0.03	1	0.89
CG8531	CG18619	3.56	0.116	0.03	1	0.89
CG8531	mute	2.82	0.116	0.03	1	0.89
CG8531	mld	2.73	0.116	0.03	1	0.89
CG8531	Atu	2.3	0.116	0.03	1	0.89
CG8531	CG6765	2.1	0.116	0.03	1	0.89
CG8531	ERR	2.1	0.116	0.03	1	0.89
CG8531	CG4328	2.09	0.116	0.03	1	0.89
CG8531	CG1965	2.01	0.116	0.03	1	0.89
CG8531	E(var)3-9	1.88	0.116	0.03	1	0.89
CG8531	Mitf	1.86	0.116	0.03	1	0.89
CG8531	dm	1.79	0.116	0.03	1	0.89
CG8531	Kdm2	1.74	0.116	0.03	1	0.89
CG8531	CG34340	1.71	0.116	0.03	1	0.89
CG8531	CG14438	1.71	0.116	0.03	1	0.89
CG8531	CG3313	1.7	0.116	0.03	1	0.89
CG8531	mirr	1.67	0.116	0.03	1	0.89
CG8531	Su(var)3-7	1.64	0.116	0.03	1	0.89
CG8531	phtf	1.62	0.116	0.03	1	0.89
CG8531	CG9890	1.56	0.116	0.03	1	0.89
CG8531	Asciz	1.52	0.116	0.03	1	0.89
CG8531	CG5196	1.51	0.116	0.03	1	0.89
CG8531	sr	1.51	0.116	0.03	1	0.89
CG8531	fu2	1.48	0.116	0.03	1	0.89
CG8531	CG1407	1.48	0.116	0.03	1	0.89
CG8531	CG2875	1.46	0.116	0.03	1	0.89
CG8531	oc	1.45	0.116	0.03	1	0.89
CG8531	mTTF	1.44	0.116	0.03	1	0.89
CG8531	kn	1.44	0.116	0.03	1	0.89
beta4GalNAcTA	CG33213	5.91	0.094	0.12	0.29277002188456	0.42
beta4GalNAcTA	Mat1	4.81	0.094	0.12	0.29277002188456	0.42
beta4GalNAcTA	dmrt99B	3.91	0.094	0.12	0.29277002188456	0.42
beta4GalNAcTA	CG18764	3.43	0.094	0.12	0.29277002188456	0.42
beta4GalNAcTA	MED30	2.72	0.094	0.12	0.29277002188456	0.42
beta4GalNAcTA	CG14711	2.47	0.094	0.12	0.29277002188456	0.42
beta4GalNAcTA	erm	2.39	0.094	0.12	0.29277002188456	0.42
beta4GalNAcTA	Brd8	2.32	0.094	0.12	0.29277002188456	0.42
beta4GalNAcTA	CG1024	2.31	0.094	0.12	0.29277002188456	0.42
beta4GalNAcTA	CG43689	2.22	0.094	0.12	0.29277002188456	0.42
beta4GalNAcTA	ecd	2.16	0.094	0.12	0.29277002188456	0.42
beta4GalNAcTA	MED15	2.09	0.094	0.12	0.29277002188456	0.42
beta4GalNAcTA	pfk	1.98	0.094	0.12	0.29277002188456	0.42
beta4GalNAcTA	Cdk8	1.98	0.094	0.12	0.29277002188456	0.42
beta4GalNAcTA	CG9890	1.96	0.094	0.12	0.29277002188456	0.42
beta4GalNAcTA	CG32532	1.9	0.094	0.12	0.29277002188456	0.42
beta4GalNAcTA	CG42748	1.78	0.094	0.12	0.29277002188456	0.42
beta4GalNAcTA	pita	1.76	0.094	0.12	0.29277002188456	0.42
beta4GalNAcTA	CG1663	1.73	0.094	0.12	0.29277002188456	0.42
beta4GalNAcTA	CG7386	1.7	0.094	0.12	0.29277002188456	0.42
beta4GalNAcTA	onecut	1.63	0.094	0.12	0.29277002188456	0.42
beta4GalNAcTA	scro	1.62	0.094	0.12	0.29277002188456	0.42
beta4GalNAcTA	ct	1.56	0.094	0.12	0.29277002188456	0.42
beta4GalNAcTA	Scm	1.48	0.094	0.12	0.29277002188456	0.42
beta4GalNAcTA	mTTF	1.47	0.094	0.12	0.29277002188456	0.42
beta4GalNAcTA	dm	1.47	0.094	0.12	0.29277002188456	0.42
beta4GalNAcTA	CG9799	1.46	0.094	0.12	0.29277002188456	0.42
beta4GalNAcTA	Lim3	1.45	0.094	0.12	0.29277002188456	0.42
beta4GalNAcTA	CG34149	1.42	0.094	0.12	0.29277002188456	0.42
beta4GalNAcTA	Spt5	1.41	0.094	0.12	0.29277002188456	0.42
Ih	CG14667	6.71	0.273	-0.32	0.447213595499958	0.99
Ih	Dip2	4.23	0.273	-0.32	0.447213595499958	0.99
Ih	fru	3.66	0.273	-0.32	0.447213595499958	0.99
Ih	stc	3.63	0.273	-0.32	0.447213595499958	0.99
Ih	mld	2.56	0.273	-0.32	0.447213595499958	0.99
Ih	hth	2.28	0.273	-0.32	0.447213595499958	0.99
Ih	Fen1	2.28	0.273	-0.32	0.447213595499958	0.99
Ih	Glut4EF	2.22	0.273	-0.32	0.447213595499958	0.99
Ih	CG8319	2.15	0.273	-0.32	0.447213595499958	0.99
Ih	D	2.1	0.273	-0.32	0.447213595499958	0.99
Ih	Rfx	2.08	0.273	-0.32	0.447213595499958	0.99
Ih	E2f2	2.04	0.273	-0.32	0.447213595499958	0.99
Ih	CG11456	2.04	0.273	-0.32	0.447213595499958	0.99
Ih	CG13624	1.98	0.273	-0.32	0.447213595499958	0.99
Ih	CG11695	1.94	0.273	-0.32	0.447213595499958	0.99
Ih	CG5196	1.89	0.273	-0.32	0.447213595499958	0.99
Ih	CG8301	1.82	0.273	-0.32	0.447213595499958	0.99
Ih	CG44002	1.76	0.273	-0.32	0.447213595499958	0.99
Ih	CG31365	1.75	0.273	-0.32	0.447213595499958	0.99
Ih	pros	1.71	0.273	-0.32	0.447213595499958	0.99
Ih	CG11970	1.59	0.273	-0.32	0.447213595499958	0.99
Ih	Spt5	1.57	0.273	-0.32	0.447213595499958	0.99
Ih	CG32105	1.56	0.273	-0.32	0.447213595499958	0.99
Ih	dmrt99B	1.56	0.273	-0.32	0.447213595499958	0.99
Ih	tsh	1.56	0.273	-0.32	0.447213595499958	0.99
Ih	CG7928	1.49	0.273	-0.32	0.447213595499958	0.99
Ih	TfAP-2	1.44	0.273	-0.32	0.447213595499958	0.99
Ih	CG9650	1.43	0.273	-0.32	0.447213595499958	0.99
Ih	hbn	1.43	0.273	-0.32	0.447213595499958	0.99
Ih	stwl	1.41	0.273	-0.32	0.447213595499958	0.99
CG8613	CG7518	5.45	0.042	-0.45	1	0.86
CG8613	CG11560	4.74	0.042	-0.45	1	0.86
CG8613	CG14438	3.83	0.042	-0.45	1	0.86
CG8613	CG17806	3.37	0.042	-0.45	1	0.86
CG8613	mld	3.26	0.042	-0.45	1	0.86
CG8613	CG6254	3.18	0.042	-0.45	1	0.86
CG8613	CG30403	2.94	0.042	-0.45	1	0.86
CG8613	Elp3	2.75	0.042	-0.45	1	0.86
CG8613	ham	2.47	0.042	-0.45	1	0.86
CG8613	foxo	2.13	0.042	-0.45	1	0.86
CG8613	Mrtf	2.01	0.042	-0.45	1	0.86
CG8613	Tusp	1.95	0.042	-0.45	1	0.86
CG8613	CG1663	1.93	0.042	-0.45	1	0.86
CG8613	CR43671	1.93	0.042	-0.45	1	0.86
CG8613	YL-1	1.89	0.042	-0.45	1	0.86
CG8613	lov	1.89	0.042	-0.45	1	0.86
CG8613	Sox21b	1.87	0.042	-0.45	1	0.86
CG8613	Su(var)3-7	1.86	0.042	-0.45	1	0.86
CG8613	dom	1.84	0.042	-0.45	1	0.86
CG8613	MED30	1.84	0.042	-0.45	1	0.86
CG8613	CG18764	1.8	0.042	-0.45	1	0.86
CG8613	Atu	1.79	0.042	-0.45	1	0.86
CG8613	CG34340	1.69	0.042	-0.45	1	0.86
CG8613	TfIIFbeta	1.69	0.042	-0.45	1	0.86
CG8613	CG15073	1.68	0.042	-0.45	1	0.86
CG8613	CG1407	1.67	0.042	-0.45	1	0.86
CG8613	Bx	1.66	0.042	-0.45	1	0.86
CG8613	CG4282	1.59	0.042	-0.45	1	0.86
CG8613	CG8909	1.55	0.042	-0.45	1	0.86
CG8613	brk	1.5	0.042	-0.45	1	0.86
CG8617	CG12162	3.77	0.078	0.47	0.124034734589208	0.37
CG8617	mute	3.74	0.078	0.47	0.124034734589208	0.37
CG8617	CG2202	3.71	0.078	0.47	0.124034734589208	0.37
CG8617	E(var)3-9	3.38	0.078	0.47	0.124034734589208	0.37
CG8617	Zif	2.73	0.078	0.47	0.124034734589208	0.37
CG8617	Dip1	2.73	0.078	0.47	0.124034734589208	0.37
CG8617	CG18262	2.61	0.078	0.47	0.124034734589208	0.37
CG8617	CG9932	2.61	0.078	0.47	0.124034734589208	0.37
CG8617	TH1	2.32	0.078	0.47	0.124034734589208	0.37
CG8617	CG4328	2.31	0.078	0.47	0.124034734589208	0.37
CG8617	CG1620	2.27	0.078	0.47	0.124034734589208	0.37
CG8617	CG11456	2.25	0.078	0.47	0.124034734589208	0.37
CG8617	Lim3	2.23	0.078	0.47	0.124034734589208	0.37
CG8617	CG18265	2.2	0.078	0.47	0.124034734589208	0.37
CG8617	sim	2.13	0.078	0.47	0.124034734589208	0.37
CG8617	CrebA	2.12	0.078	0.47	0.124034734589208	0.37
CG8617	tj	2.06	0.078	0.47	0.124034734589208	0.37
CG8617	fuss	1.98	0.078	0.47	0.124034734589208	0.37
CG8617	CG1663	1.92	0.078	0.47	0.124034734589208	0.37
CG8617	tsh	1.88	0.078	0.47	0.124034734589208	0.37
CG8617	CG11695	1.85	0.078	0.47	0.124034734589208	0.37
CG8617	slim	1.84	0.078	0.47	0.124034734589208	0.37
CG8617	ecd	1.79	0.078	0.47	0.124034734589208	0.37
CG8617	CG1407	1.76	0.078	0.47	0.124034734589208	0.37
CG8617	Mitf	1.74	0.078	0.47	0.124034734589208	0.37
CG8617	RunxB	1.64	0.078	0.47	0.124034734589208	0.37
CG8617	ktub	1.56	0.078	0.47	0.124034734589208	0.37
CG8617	Scm	1.56	0.078	0.47	0.124034734589208	0.37
CG8617	CG33213	1.53	0.078	0.47	0.124034734589208	0.37
CG8617	zfh1	1.49	0.078	0.47	0.124034734589208	0.37
Arc1	CG7928	4.93	0.246	-0.13	1	0.66
Arc1	CG10949	4.91	0.246	-0.13	1	0.66
Arc1	ash1	4.1	0.246	-0.13	1	0.66
Arc1	Opbp	4.09	0.246	-0.13	1	0.66
Arc1	Sox21b	3.97	0.246	-0.13	1	0.66
Arc1	hang	3.18	0.246	-0.13	1	0.66
Arc1	fd59A	2.97	0.246	-0.13	1	0.66
Arc1	CG12299	2.96	0.246	-0.13	1	0.66
Arc1	aop	2.88	0.246	-0.13	1	0.66
Arc1	egg	2.8	0.246	-0.13	1	0.66
Arc1	az2	2.38	0.246	-0.13	1	0.66
Arc1	Vsx2	2.37	0.246	-0.13	1	0.66
Arc1	Octbeta2R	2.24	0.246	-0.13	1	0.66
Arc1	CG6686	2.02	0.246	-0.13	1	0.66
Arc1	apt	2.01	0.246	-0.13	1	0.66
Arc1	RunxB	1.99	0.246	-0.13	1	0.66
Arc1	CG7987	1.95	0.246	-0.13	1	0.66
Arc1	tj	1.91	0.246	-0.13	1	0.66
Arc1	sima	1.9	0.246	-0.13	1	0.66
Arc1	CG1663	1.8	0.246	-0.13	1	0.66
Arc1	slim	1.79	0.246	-0.13	1	0.66
Arc1	sage	1.76	0.246	-0.13	1	0.66
Arc1	Plzf	1.74	0.246	-0.13	1	0.66
Arc1	CG34149	1.65	0.246	-0.13	1	0.66
Arc1	NK7.1	1.64	0.246	-0.13	1	0.66
Arc1	CrebA	1.63	0.246	-0.13	1	0.66
Arc1	FoxP	1.54	0.246	-0.13	1	0.66
Arc1	noc	1.5	0.246	-0.13	1	0.66
Arc1	danr	1.48	0.246	-0.13	1	0.66
Arc1	Hr78	1.47	0.246	-0.13	1	0.66
Arc2	CG9727	4.32	0.06	0.11	0.372104203767625	0.32
Arc2	CG15073	3.79	0.06	0.11	0.372104203767625	0.32
Arc2	Nufip	3.22	0.06	0.11	0.372104203767625	0.32
Arc2	Hr46	3.01	0.06	0.11	0.372104203767625	0.32
Arc2	CG6254	2.63	0.06	0.11	0.372104203767625	0.32
Arc2	bs	2.6	0.06	0.11	0.372104203767625	0.32
Arc2	Ravus	2.6	0.06	0.11	0.372104203767625	0.32
Arc2	CG6654	2.33	0.06	0.11	0.372104203767625	0.32
Arc2	Vsx1	2.19	0.06	0.11	0.372104203767625	0.32
Arc2	Atf6	2.13	0.06	0.11	0.372104203767625	0.32
Arc2	nvy	2.02	0.06	0.11	0.372104203767625	0.32
Arc2	hang	1.99	0.06	0.11	0.372104203767625	0.32
Arc2	sim	1.95	0.06	0.11	0.372104203767625	0.32
Arc2	su(Hw)	1.93	0.06	0.11	0.372104203767625	0.32
Arc2	esn	1.92	0.06	0.11	0.372104203767625	0.32
Arc2	CG34149	1.89	0.06	0.11	0.372104203767625	0.32
Arc2	MED22	1.87	0.06	0.11	0.372104203767625	0.32
Arc2	CG18619	1.81	0.06	0.11	0.372104203767625	0.32
Arc2	CG17328	1.75	0.06	0.11	0.372104203767625	0.32
Arc2	sima	1.73	0.06	0.11	0.372104203767625	0.32
Arc2	CG7368	1.72	0.06	0.11	0.372104203767625	0.32
Arc2	CG10274	1.72	0.06	0.11	0.372104203767625	0.32
Arc2	ZnT49B	1.71	0.06	0.11	0.372104203767625	0.32
Arc2	Rbsn-5	1.67	0.06	0.11	0.372104203767625	0.32
Arc2	CG1620	1.67	0.06	0.11	0.372104203767625	0.32
Arc2	CG6907	1.65	0.06	0.11	0.372104203767625	0.32
Arc2	bab1	1.63	0.06	0.11	0.372104203767625	0.32
Arc2	CG12104	1.6	0.06	0.11	0.372104203767625	0.32
Arc2	CG1965	1.58	0.06	0.11	0.372104203767625	0.32
Arc2	CG18262	1.58	0.06	0.11	0.372104203767625	0.32
Dh44-R1	CG17361	4.96	0.562	0.34	0.382970843102535	0.27
Dh44-R1	kn	4.47	0.562	0.34	0.382970843102535	0.27
Dh44-R1	caz	3.94	0.562	0.34	0.382970843102535	0.27
Dh44-R1	MTA1-like	3.76	0.562	0.34	0.382970843102535	0.27
Dh44-R1	CG42748	2.41	0.562	0.34	0.382970843102535	0.27
Dh44-R1	CG15435	2.36	0.562	0.34	0.382970843102535	0.27
Dh44-R1	CTPsyn	2.21	0.562	0.34	0.382970843102535	0.27
Dh44-R1	hbn	2.14	0.562	0.34	0.382970843102535	0.27
Dh44-R1	dbr	2.09	0.562	0.34	0.382970843102535	0.27
Dh44-R1	Kdm2	2.04	0.562	0.34	0.382970843102535	0.27
Dh44-R1	Bka	1.94	0.562	0.34	0.382970843102535	0.27
Dh44-R1	MEP-1	1.86	0.562	0.34	0.382970843102535	0.27
Dh44-R1	NK7.1	1.86	0.562	0.34	0.382970843102535	0.27
Dh44-R1	CG2129	1.75	0.562	0.34	0.382970843102535	0.27
Dh44-R1	stc	1.74	0.562	0.34	0.382970843102535	0.27
Dh44-R1	CG1407	1.71	0.562	0.34	0.382970843102535	0.27
Dh44-R1	CG12299	1.62	0.562	0.34	0.382970843102535	0.27
Dh44-R1	Taf8	1.61	0.562	0.34	0.382970843102535	0.27
Dh44-R1	CG6907	1.55	0.562	0.34	0.382970843102535	0.27
Dh44-R1	CG10147	1.54	0.562	0.34	0.382970843102535	0.27
Dh44-R1	CG13775	1.54	0.562	0.34	0.382970843102535	0.27
Dh44-R1	CG32982	1.51	0.562	0.34	0.382970843102535	0.27
Dh44-R1	CG7818	1.51	0.562	0.34	0.382970843102535	0.27
Dh44-R1	CG8159	1.51	0.562	0.34	0.382970843102535	0.27
Dh44-R1	Bug22	1.5	0.562	0.34	0.382970843102535	0.27
Dh44-R1	bab2	1.43	0.562	0.34	0.382970843102535	0.27
Dh44-R1	danr	1.39	0.562	0.34	0.382970843102535	0.27
Dh44-R1	CG6765	1.39	0.562	0.34	0.382970843102535	0.27
Dh44-R1	CG17568	1.38	0.562	0.34	0.382970843102535	0.27
Dh44-R1	GATAd	1.38	0.562	0.34	0.382970843102535	0.27
L	CG11414	6.87	0.115	0.53	0.302613766334401	0.55
L	CG15073	4.41	0.115	0.53	0.302613766334401	0.55
L	wdn	3.86	0.115	0.53	0.302613766334401	0.55
L	CG45071	3.62	0.115	0.53	0.302613766334401	0.55
L	CG5953	3.37	0.115	0.53	0.302613766334401	0.55
L	MBD-R2	2.66	0.115	0.53	0.302613766334401	0.55
L	Meics	2.58	0.115	0.53	0.302613766334401	0.55
L	ktub	2.32	0.115	0.53	0.302613766334401	0.55
L	CG5196	2.32	0.115	0.53	0.302613766334401	0.55
L	mip120	2.23	0.115	0.53	0.302613766334401	0.55
L	zfh1	2.16	0.115	0.53	0.302613766334401	0.55
L	phtf	1.93	0.115	0.53	0.302613766334401	0.55
L	Taf8	1.85	0.115	0.53	0.302613766334401	0.55
L	CG11456	1.8	0.115	0.53	0.302613766334401	0.55
L	CG17361	1.8	0.115	0.53	0.302613766334401	0.55
L	mld	1.78	0.115	0.53	0.302613766334401	0.55
L	CG6907	1.75	0.115	0.53	0.302613766334401	0.55
L	Pbp45	1.69	0.115	0.53	0.302613766334401	0.55
L	CG18619	1.65	0.115	0.53	0.302613766334401	0.55
L	CG5033	1.62	0.115	0.53	0.302613766334401	0.55
L	CG1663	1.61	0.115	0.53	0.302613766334401	0.55
L	Elp3	1.57	0.115	0.53	0.302613766334401	0.55
L	Ravus	1.57	0.115	0.53	0.302613766334401	0.55
L	toy	1.52	0.115	0.53	0.302613766334401	0.55
L	CG10631	1.51	0.115	0.53	0.302613766334401	0.55
L	CG32532	1.51	0.115	0.53	0.302613766334401	0.55
L	CG8388	1.46	0.115	0.53	0.302613766334401	0.55
L	ct	1.44	0.115	0.53	0.302613766334401	0.55
L	CG17829	1.42	0.115	0.53	0.302613766334401	0.55
L	ph-p	1.42	0.115	0.53	0.302613766334401	0.55
Asx	CG34340	7	0.055	0	0.428571428571429	0.62
Asx	GATAd	4.89	0.055	0	0.428571428571429	0.62
Asx	CG6654	3.81	0.055	0	0.428571428571429	0.62
Asx	oc	3.01	0.055	0	0.428571428571429	0.62
Asx	CG31388	2.74	0.055	0	0.428571428571429	0.62
Asx	Fen1	2.62	0.055	0	0.428571428571429	0.62
Asx	Hr96	2.52	0.055	0	0.428571428571429	0.62
Asx	Pcl	2.43	0.055	0	0.428571428571429	0.62
Asx	CG3995	2.37	0.055	0	0.428571428571429	0.62
Asx	Vsx2	2.35	0.055	0	0.428571428571429	0.62
Asx	CG1620	2.22	0.055	0	0.428571428571429	0.62
Asx	CG34149	2.16	0.055	0	0.428571428571429	0.62
Asx	PHDP	2.03	0.055	0	0.428571428571429	0.62
Asx	tsh	1.98	0.055	0	0.428571428571429	0.62
Asx	run	1.98	0.055	0	0.428571428571429	0.62
Asx	hang	1.98	0.055	0	0.428571428571429	0.62
Asx	Octbeta2R	1.91	0.055	0	0.428571428571429	0.62
Asx	CG10274	1.89	0.055	0	0.428571428571429	0.62
Asx	pdm3	1.82	0.055	0	0.428571428571429	0.62
Asx	Cp190	1.76	0.055	0	0.428571428571429	0.62
Asx	CG18476	1.71	0.055	0	0.428571428571429	0.62
Asx	lov	1.52	0.055	0	0.428571428571429	0.62
Asx	CG6689	1.51	0.055	0	0.428571428571429	0.62
Asx	D	1.5	0.055	0	0.428571428571429	0.62
Asx	Lpt	1.47	0.055	0	0.428571428571429	0.62
Asx	Sox102F	1.46	0.055	0	0.428571428571429	0.62
Asx	her	1.37	0.055	0	0.428571428571429	0.62
Asx	slim	1.36	0.055	0	0.428571428571429	0.62
Asx	Lim3	1.31	0.055	0	0.428571428571429	0.62
Asx	CG7556	1.28	0.055	0	0.428571428571429	0.62
ttv	CG6689	5.56	0.429	-0.02	0.29277002188456	0.15
ttv	Ets65A	4.32	0.429	-0.02	0.29277002188456	0.15
ttv	CG32982	4.19	0.429	-0.02	0.29277002188456	0.15
ttv	bab1	4.18	0.429	-0.02	0.29277002188456	0.15
ttv	mirr	3.31	0.429	-0.02	0.29277002188456	0.15
ttv	CG11970	3.22	0.429	-0.02	0.29277002188456	0.15
ttv	CG4707	3.19	0.429	-0.02	0.29277002188456	0.15
ttv	Vsx1	3.12	0.429	-0.02	0.29277002188456	0.15
ttv	mod	2.94	0.429	-0.02	0.29277002188456	0.15
ttv	CG14117	2.7	0.429	-0.02	0.29277002188456	0.15
ttv	CG6813	2.45	0.429	-0.02	0.29277002188456	0.15
ttv	scro	2.35	0.429	-0.02	0.29277002188456	0.15
ttv	fru	2.33	0.429	-0.02	0.29277002188456	0.15
ttv	zfh1	2.28	0.429	-0.02	0.29277002188456	0.15
ttv	CG10631	2.21	0.429	-0.02	0.29277002188456	0.15
ttv	CG15435	1.83	0.429	-0.02	0.29277002188456	0.15
ttv	E2f2	1.8	0.429	-0.02	0.29277002188456	0.15
ttv	foxo	1.79	0.429	-0.02	0.29277002188456	0.15
ttv	Opbp	1.76	0.429	-0.02	0.29277002188456	0.15
ttv	dom	1.64	0.429	-0.02	0.29277002188456	0.15
ttv	Zif	1.63	0.429	-0.02	0.29277002188456	0.15
ttv	CG8314	1.58	0.429	-0.02	0.29277002188456	0.15
ttv	CG34149	1.56	0.429	-0.02	0.29277002188456	0.15
ttv	PHDP	1.48	0.429	-0.02	0.29277002188456	0.15
ttv	CG14200	1.48	0.429	-0.02	0.29277002188456	0.15
ttv	CG8301	1.44	0.429	-0.02	0.29277002188456	0.15
ttv	CG9727	1.44	0.429	-0.02	0.29277002188456	0.15
ttv	RunxB	1.41	0.429	-0.02	0.29277002188456	0.15
ttv	CG2889	1.39	0.429	-0.02	0.29277002188456	0.15
ttv	dac	1.39	0.429	-0.02	0.29277002188456	0.15
Blos1	Su(var)3-7	3.98	0.145	0.05	0.227710017021324	0.47
Blos1	Mtp	3.67	0.145	0.05	0.227710017021324	0.47
Blos1	CG8950	2.75	0.145	0.05	0.227710017021324	0.47
Blos1	Cdk8	2.54	0.145	0.05	0.227710017021324	0.47
Blos1	Tip60	2.41	0.145	0.05	0.227710017021324	0.47
Blos1	dbr	2.09	0.145	0.05	0.227710017021324	0.47
Blos1	CG17802	2.04	0.145	0.05	0.227710017021324	0.47
Blos1	CG30403	2.02	0.145	0.05	0.227710017021324	0.47
Blos1	apt	1.98	0.145	0.05	0.227710017021324	0.47
Blos1	CG11414	1.89	0.145	0.05	0.227710017021324	0.47
Blos1	E2f2	1.8	0.145	0.05	0.227710017021324	0.47
Blos1	fuss	1.67	0.145	0.05	0.227710017021324	0.47
Blos1	az2	1.64	0.145	0.05	0.227710017021324	0.47
Blos1	CG34340	1.54	0.145	0.05	0.227710017021324	0.47
Blos1	fkh	1.53	0.145	0.05	0.227710017021324	0.47
Blos1	PHDP	1.52	0.145	0.05	0.227710017021324	0.47
Blos1	Rabex-5	1.51	0.145	0.05	0.227710017021324	0.47
Blos1	ey	1.48	0.145	0.05	0.227710017021324	0.47
Blos1	Atac2	1.47	0.145	0.05	0.227710017021324	0.47
Blos1	Mi-2	1.46	0.145	0.05	0.227710017021324	0.47
Blos1	mute	1.45	0.145	0.05	0.227710017021324	0.47
Blos1	CG1663	1.45	0.145	0.05	0.227710017021324	0.47
Blos1	CG12075	1.44	0.145	0.05	0.227710017021324	0.47
Blos1	svp	1.43	0.145	0.05	0.227710017021324	0.47
Blos1	fru	1.4	0.145	0.05	0.227710017021324	0.47
Blos1	Plzf	1.39	0.145	0.05	0.227710017021324	0.47
Blos1	Mrtf	1.37	0.145	0.05	0.227710017021324	0.47
Blos1	stwl	1.34	0.145	0.05	0.227710017021324	0.47
Blos1	CG4328	1.29	0.145	0.05	0.227710017021324	0.47
Blos1	pfk	1.29	0.145	0.05	0.227710017021324	0.47
CG12868	Mi-2	5.92	0.046	-0.13	0.0975900072948533	0.07
CG12868	Kdm4A	5.03	0.046	-0.13	0.0975900072948533	0.07
CG12868	apt	3.99	0.046	-0.13	0.0975900072948533	0.07
CG12868	CG44247	3.47	0.046	-0.13	0.0975900072948533	0.07
CG12868	fkh	3.42	0.046	-0.13	0.0975900072948533	0.07
CG12868	ZnT49B	2.86	0.046	-0.13	0.0975900072948533	0.07
CG12868	CG11456	2.67	0.046	-0.13	0.0975900072948533	0.07
CG12868	CG3065	2.67	0.046	-0.13	0.0975900072948533	0.07
CG12868	Taf2	2.56	0.046	-0.13	0.0975900072948533	0.07
CG12868	CG15073	2.42	0.046	-0.13	0.0975900072948533	0.07
CG12868	fu2	2.31	0.046	-0.13	0.0975900072948533	0.07
CG12868	CG8578	2.07	0.046	-0.13	0.0975900072948533	0.07
CG12868	Zif	2.01	0.046	-0.13	0.0975900072948533	0.07
CG12868	bs	1.96	0.046	-0.13	0.0975900072948533	0.07
CG12868	CG11294	1.92	0.046	-0.13	0.0975900072948533	0.07
CG12868	Mtp	1.91	0.046	-0.13	0.0975900072948533	0.07
CG12868	dac	1.84	0.046	-0.13	0.0975900072948533	0.07
CG12868	foxo	1.8	0.046	-0.13	0.0975900072948533	0.07
CG12868	CG6808	1.71	0.046	-0.13	0.0975900072948533	0.07
CG12868	CG8319	1.68	0.046	-0.13	0.0975900072948533	0.07
CG12868	MED11	1.65	0.046	-0.13	0.0975900072948533	0.07
CG12868	nerfin-1	1.59	0.046	-0.13	0.0975900072948533	0.07
CG12868	CG32700	1.55	0.046	-0.13	0.0975900072948533	0.07
CG12868	bi	1.54	0.046	-0.13	0.0975900072948533	0.07
CG12868	CG7368	1.52	0.046	-0.13	0.0975900072948533	0.07
CG12868	Ssrp	1.51	0.046	-0.13	0.0975900072948533	0.07
CG12868	CG2889	1.48	0.046	-0.13	0.0975900072948533	0.07
CG12868	CG15365	1.45	0.046	-0.13	0.0975900072948533	0.07
CG12868	CG2875	1.41	0.046	-0.13	0.0975900072948533	0.07
CG12868	CG9890	1.4	0.046	-0.13	0.0975900072948533	0.07
CG12863	bab2	5.14	0.056	0.1	0.447213595499958	0.64
CG12863	CG8950	4.1	0.056	0.1	0.447213595499958	0.64
CG12863	Octbeta2R	3.38	0.056	0.1	0.447213595499958	0.64
CG12863	CG17802	3.06	0.056	0.1	0.447213595499958	0.64
CG12863	bi	2.97	0.056	0.1	0.447213595499958	0.64
CG12863	Cp190	2.88	0.056	0.1	0.447213595499958	0.64
CG12863	Cdc5	2.73	0.056	0.1	0.447213595499958	0.64
CG12863	dbr	2.5	0.056	0.1	0.447213595499958	0.64
CG12863	Dll	2.5	0.056	0.1	0.447213595499958	0.64
CG12863	CG3815	2.32	0.056	0.1	0.447213595499958	0.64
CG12863	CG31388	2.28	0.056	0.1	0.447213595499958	0.64
CG12863	mTTF	2.12	0.056	0.1	0.447213595499958	0.64
CG12863	tup	2.05	0.056	0.1	0.447213595499958	0.64
CG12863	hng2	1.98	0.056	0.1	0.447213595499958	0.64
CG12863	CG11710	1.94	0.056	0.1	0.447213595499958	0.64
CG12863	Hr78	1.94	0.056	0.1	0.447213595499958	0.64
CG12863	noc	1.9	0.056	0.1	0.447213595499958	0.64
CG12863	CG4570	1.89	0.056	0.1	0.447213595499958	0.64
CG12863	Mes4	1.88	0.056	0.1	0.447213595499958	0.64
CG12863	CG33213	1.74	0.056	0.1	0.447213595499958	0.64
CG12863	D	1.74	0.056	0.1	0.447213595499958	0.64
CG12863	Vsx1	1.74	0.056	0.1	0.447213595499958	0.64
CG12863	CG8301	1.73	0.056	0.1	0.447213595499958	0.64
CG12863	Dad	1.69	0.056	0.1	0.447213595499958	0.64
CG12863	Pcl	1.68	0.056	0.1	0.447213595499958	0.64
CG12863	Pfk	1.63	0.056	0.1	0.447213595499958	0.64
CG12863	lov	1.55	0.056	0.1	0.447213595499958	0.64
CG12863	GATAd	1.55	0.056	0.1	0.447213595499958	0.64
CG12863	Hmx	1.52	0.056	0.1	0.447213595499958	0.64
CG12863	CG10631	1.5	0.056	0.1	0.447213595499958	0.64
CG12858	mod	4.62	0.026	0.68	0.227710017021324	0.26
CG12858	CG6654	4.55	0.026	0.68	0.227710017021324	0.26
CG12858	Taf5	3.3	0.026	0.68	0.227710017021324	0.26
CG12858	CG10904	2.99	0.026	0.68	0.227710017021324	0.26
CG12858	CG15435	2.76	0.026	0.68	0.227710017021324	0.26
CG12858	Octbeta2R	2.62	0.026	0.68	0.227710017021324	0.26
CG12858	CG11710	2.61	0.026	0.68	0.227710017021324	0.26
CG12858	egg	2.54	0.026	0.68	0.227710017021324	0.26
CG12858	zfh2	2.42	0.026	0.68	0.227710017021324	0.26
CG12858	CG32532	2.39	0.026	0.68	0.227710017021324	0.26
CG12858	CG2129	2.17	0.026	0.68	0.227710017021324	0.26
CG12858	CG3407	2.14	0.026	0.68	0.227710017021324	0.26
CG12858	CG6689	1.92	0.026	0.68	0.227710017021324	0.26
CG12858	RpIII128	1.85	0.026	0.68	0.227710017021324	0.26
CG12858	pdm3	1.83	0.026	0.68	0.227710017021324	0.26
CG12858	ab	1.82	0.026	0.68	0.227710017021324	0.26
CG12858	hng2	1.81	0.026	0.68	0.227710017021324	0.26
CG12858	apt	1.79	0.026	0.68	0.227710017021324	0.26
CG12858	CG34149	1.77	0.026	0.68	0.227710017021324	0.26
CG12858	CG18619	1.76	0.026	0.68	0.227710017021324	0.26
CG12858	CG11723	1.75	0.026	0.68	0.227710017021324	0.26
CG12858	CG11456	1.72	0.026	0.68	0.227710017021324	0.26
CG12858	Mi-2	1.65	0.026	0.68	0.227710017021324	0.26
CG12858	CG17806	1.62	0.026	0.68	0.227710017021324	0.26
CG12858	Asciz	1.59	0.026	0.68	0.227710017021324	0.26
CG12858	Ets65A	1.58	0.026	0.68	0.227710017021324	0.26
CG12858	Pfk	1.55	0.026	0.68	0.227710017021324	0.26
CG12858	dve	1.55	0.026	0.68	0.227710017021324	0.26
CG12858	D	1.51	0.026	0.68	0.227710017021324	0.26
CG12858	CG8909	1.51	0.026	0.68	0.227710017021324	0.26
kn	bon	5.36	0.749	-0.24	0.29277002188456	0.12
kn	bi	4.54	0.749	-0.24	0.29277002188456	0.12
kn	CG9932	3.52	0.749	-0.24	0.29277002188456	0.12
kn	CG10147	3.36	0.749	-0.24	0.29277002188456	0.12
kn	YL-1	3.27	0.749	-0.24	0.29277002188456	0.12
kn	Stat92E	3.19	0.749	-0.24	0.29277002188456	0.12
kn	CG6686	2.97	0.749	-0.24	0.29277002188456	0.12
kn	CG12267	2.03	0.749	-0.24	0.29277002188456	0.12
kn	CrebA	1.91	0.749	-0.24	0.29277002188456	0.12
kn	MED15	1.82	0.749	-0.24	0.29277002188456	0.12
kn	Sox21b	1.82	0.749	-0.24	0.29277002188456	0.12
kn	CG17829	1.8	0.749	-0.24	0.29277002188456	0.12
kn	E(var)3-9	1.8	0.749	-0.24	0.29277002188456	0.12
kn	mTTF	1.73	0.749	-0.24	0.29277002188456	0.12
kn	Ssrp	1.73	0.749	-0.24	0.29277002188456	0.12
kn	l(3)mbt	1.7	0.749	-0.24	0.29277002188456	0.12
kn	CG1663	1.68	0.749	-0.24	0.29277002188456	0.12
kn	pfk	1.68	0.749	-0.24	0.29277002188456	0.12
kn	CG15073	1.66	0.749	-0.24	0.29277002188456	0.12
kn	Brd8	1.65	0.749	-0.24	0.29277002188456	0.12
kn	Elp3	1.6	0.749	-0.24	0.29277002188456	0.12
kn	CG9727	1.55	0.749	-0.24	0.29277002188456	0.12
kn	MED30	1.54	0.749	-0.24	0.29277002188456	0.12
kn	dmrt99B	1.54	0.749	-0.24	0.29277002188456	0.12
kn	CG11398	1.53	0.749	-0.24	0.29277002188456	0.12
kn	Bx	1.47	0.749	-0.24	0.29277002188456	0.12
kn	mirr	1.45	0.749	-0.24	0.29277002188456	0.12
kn	tup	1.44	0.749	-0.24	0.29277002188456	0.12
kn	Su(var)3-7	1.44	0.749	-0.24	0.29277002188456	0.12
kn	CG1792	1.37	0.749	-0.24	0.29277002188456	0.12
CR45329	CG11902	6.19	0.026	0.2	0.53748384988657	0.58
CR45329	tup	5.53	0.026	0.2	0.53748384988657	0.58
CR45329	CG11456	3.75	0.026	0.2	0.53748384988657	0.58
CR45329	CG12155	3.32	0.026	0.2	0.53748384988657	0.58
CR45329	CG7839	3.08	0.026	0.2	0.53748384988657	0.58
CR45329	sr	2.34	0.026	0.2	0.53748384988657	0.58
CR45329	Bug22	2.13	0.026	0.2	0.53748384988657	0.58
CR45329	Brd8	1.98	0.026	0.2	0.53748384988657	0.58
CR45329	polybromo	1.75	0.026	0.2	0.53748384988657	0.58
CR45329	CG17568	1.7	0.026	0.2	0.53748384988657	0.58
CR45329	ph-p	1.5	0.026	0.2	0.53748384988657	0.58
CR45329	CG2129	1.41	0.026	0.2	0.53748384988657	0.58
CR45329	Hr96	1.4	0.026	0.2	0.53748384988657	0.58
CR45329	CG10321	1.39	0.026	0.2	0.53748384988657	0.58
CR45329	CG15011	1.39	0.026	0.2	0.53748384988657	0.58
CR45329	CG32532	1.33	0.026	0.2	0.53748384988657	0.58
CR45329	CG4282	1.22	0.026	0.2	0.53748384988657	0.58
CR45329	elB	1.19	0.026	0.2	0.53748384988657	0.58
CR45329	ey	1.16	0.026	0.2	0.53748384988657	0.58
CR45329	tj	1.15	0.026	0.2	0.53748384988657	0.58
CR45329	CG10147	1.1	0.026	0.2	0.53748384988657	0.58
CR45329	CG18265	1.09	0.026	0.2	0.53748384988657	0.58
CR45329	CG17328	1.09	0.026	0.2	0.53748384988657	0.58
CR45329	Tip60	1.09	0.026	0.2	0.53748384988657	0.58
CR45329	tio	1.07	0.026	0.2	0.53748384988657	0.58
CR45329	CG18262	1.03	0.026	0.2	0.53748384988657	0.58
CR45329	Lim3	1.01	0.026	0.2	0.53748384988657	0.58
CR45329	CG13894	1.01	0.026	0.2	0.53748384988657	0.58
CR45329	sage	1	0.026	0.2	0.53748384988657	0.58
CR45329	CrebA	1	0.026	0.2	0.53748384988657	0.58
CG10209	l(3)mbt	8.14	0.115	0.08	0.683130051063973	0.84
CG10209	Hr46	7.43	0.115	0.08	0.683130051063973	0.84
CG10209	CG2611	5.91	0.115	0.08	0.683130051063973	0.84
CG10209	MED11	5.03	0.115	0.08	0.683130051063973	0.84
CG10209	CG12299	4.33	0.115	0.08	0.683130051063973	0.84
CG10209	CG30403	3.66	0.115	0.08	0.683130051063973	0.84
CG10209	az2	3.07	0.115	0.08	0.683130051063973	0.84
CG10209	Nufip	2.83	0.115	0.08	0.683130051063973	0.84
CG10209	Tusp	2.56	0.115	0.08	0.683130051063973	0.84
CG10209	Kdm4A	2.33	0.115	0.08	0.683130051063973	0.84
CG10209	Blos1	2.25	0.115	0.08	0.683130051063973	0.84
CG10209	nvy	2.25	0.115	0.08	0.683130051063973	0.84
CG10209	ecd	2	0.115	0.08	0.683130051063973	0.84
CG10209	D	1.96	0.115	0.08	0.683130051063973	0.84
CG10209	ab	1.85	0.115	0.08	0.683130051063973	0.84
CG10209	CG1792	1.66	0.115	0.08	0.683130051063973	0.84
CG10209	br	1.66	0.115	0.08	0.683130051063973	0.84
CG10209	bs	1.57	0.115	0.08	0.683130051063973	0.84
CG10209	CG8301	1.51	0.115	0.08	0.683130051063973	0.84
CG10209	bi	1.44	0.115	0.08	0.683130051063973	0.84
CG10209	Tbp	1.4	0.115	0.08	0.683130051063973	0.84
CG10209	Stat92E	1.35	0.115	0.08	0.683130051063973	0.84
CG10209	CG2129	1.26	0.115	0.08	0.683130051063973	0.84
CG10209	Su(var)3-9	1.25	0.115	0.08	0.683130051063973	0.84
CG10209	shn	1.25	0.115	0.08	0.683130051063973	0.84
CG10209	CG10274	1.25	0.115	0.08	0.683130051063973	0.84
CG10209	hbn	1.2	0.115	0.08	0.683130051063973	0.84
CG10209	CG9727	1.18	0.115	0.08	0.683130051063973	0.84
CG10209	CG11085	1.18	0.115	0.08	0.683130051063973	0.84
CG10209	CG9890	1.14	0.115	0.08	0.683130051063973	0.84
Ercc1	CG12267	4.68	0.082	0.01	0.258198889747161	0.27
Ercc1	pdm3	3.86	0.082	0.01	0.258198889747161	0.27
Ercc1	ph-p	3.41	0.082	0.01	0.258198889747161	0.27
Ercc1	CG11398	2.77	0.082	0.01	0.258198889747161	0.27
Ercc1	CG8314	2.69	0.082	0.01	0.258198889747161	0.27
Ercc1	CG4328	2.59	0.082	0.01	0.258198889747161	0.27
Ercc1	CG15073	2.58	0.082	0.01	0.258198889747161	0.27
Ercc1	MED25	2.49	0.082	0.01	0.258198889747161	0.27
Ercc1	Sry-delta	2.25	0.082	0.01	0.258198889747161	0.27
Ercc1	Elp3	2.17	0.082	0.01	0.258198889747161	0.27
Ercc1	Set2	2.05	0.082	0.01	0.258198889747161	0.27
Ercc1	Asciz	1.98	0.082	0.01	0.258198889747161	0.27
Ercc1	sim	1.87	0.082	0.01	0.258198889747161	0.27
Ercc1	CG9932	1.76	0.082	0.01	0.258198889747161	0.27
Ercc1	Pcl	1.72	0.082	0.01	0.258198889747161	0.27
Ercc1	RunxB	1.71	0.082	0.01	0.258198889747161	0.27
Ercc1	Atac1	1.7	0.082	0.01	0.258198889747161	0.27
Ercc1	CG7839	1.65	0.082	0.01	0.258198889747161	0.27
Ercc1	CG30403	1.64	0.082	0.01	0.258198889747161	0.27
Ercc1	Bug22	1.62	0.082	0.01	0.258198889747161	0.27
Ercc1	Dh44-R2	1.57	0.082	0.01	0.258198889747161	0.27
Ercc1	MED22	1.53	0.082	0.01	0.258198889747161	0.27
Ercc1	CG7556	1.52	0.082	0.01	0.258198889747161	0.27
Ercc1	dve	1.5	0.082	0.01	0.258198889747161	0.27
Ercc1	her	1.49	0.082	0.01	0.258198889747161	0.27
Ercc1	stck	1.44	0.082	0.01	0.258198889747161	0.27
Ercc1	Rabex-5	1.44	0.082	0.01	0.258198889747161	0.27
Ercc1	MBD-R2	1.43	0.082	0.01	0.258198889747161	0.27
Ercc1	ktub	1.42	0.082	0.01	0.258198889747161	0.27
Ercc1	sba	1.4	0.082	0.01	0.258198889747161	0.27
U3-55K	fkh	6.13	0.033	0.18	0.423659272868162	0.34
U3-55K	Brf	5.91	0.033	0.18	0.423659272868162	0.34
U3-55K	CG4854	5.14	0.033	0.18	0.423659272868162	0.34
U3-55K	CG2202	3.14	0.033	0.18	0.423659272868162	0.34
U3-55K	CG9650	3.08	0.033	0.18	0.423659272868162	0.34
U3-55K	Dh44-R2	3.04	0.033	0.18	0.423659272868162	0.34
U3-55K	Opbp	2.82	0.033	0.18	0.423659272868162	0.34
U3-55K	Taf8	2.64	0.033	0.18	0.423659272868162	0.34
U3-55K	CG8319	2.56	0.033	0.18	0.423659272868162	0.34
U3-55K	Bka	2.44	0.033	0.18	0.423659272868162	0.34
U3-55K	Zif	2.35	0.033	0.18	0.423659272868162	0.34
U3-55K	CG17186	2.27	0.033	0.18	0.423659272868162	0.34
U3-55K	CG7556	2.2	0.033	0.18	0.423659272868162	0.34
U3-55K	CG11085	2.11	0.033	0.18	0.423659272868162	0.34
U3-55K	NK7.1	1.99	0.033	0.18	0.423659272868162	0.34
U3-55K	tio	1.98	0.033	0.18	0.423659272868162	0.34
U3-55K	CG43689	1.98	0.033	0.18	0.423659272868162	0.34
U3-55K	CG5196	1.81	0.033	0.18	0.423659272868162	0.34
U3-55K	Kdm4A	1.77	0.033	0.18	0.423659272868162	0.34
U3-55K	CG8314	1.68	0.033	0.18	0.423659272868162	0.34
U3-55K	CG4282	1.6	0.033	0.18	0.423659272868162	0.34
U3-55K	CG18764	1.57	0.033	0.18	0.423659272868162	0.34
U3-55K	YL-1	1.57	0.033	0.18	0.423659272868162	0.34
U3-55K	Tip60	1.54	0.033	0.18	0.423659272868162	0.34
U3-55K	CG3065	1.51	0.033	0.18	0.423659272868162	0.34
U3-55K	run	1.47	0.033	0.18	0.423659272868162	0.34
U3-55K	Rfx	1.46	0.033	0.18	0.423659272868162	0.34
U3-55K	CG5953	1.45	0.033	0.18	0.423659272868162	0.34
U3-55K	CG10631	1.45	0.033	0.18	0.423659272868162	0.34
U3-55K	CG32532	1.44	0.033	0.18	0.423659272868162	0.34
CG10249	MTA1-like	4.65	0.295	0.03	0.124034734589208	0.22
CG10249	YL-1	4.16	0.295	0.03	0.124034734589208	0.22
CG10249	sim	4.14	0.295	0.03	0.124034734589208	0.22
CG10249	CG10147	3.9	0.295	0.03	0.124034734589208	0.22
CG10249	CG9650	3.78	0.295	0.03	0.124034734589208	0.22
CG10249	CTPsyn	3.41	0.295	0.03	0.124034734589208	0.22
CG10249	CG1965	3.1	0.295	0.03	0.124034734589208	0.22
CG10249	Tusp	2.92	0.295	0.03	0.124034734589208	0.22
CG10249	ktub	2.52	0.295	0.03	0.124034734589208	0.22
CG10249	bon	2.4	0.295	0.03	0.124034734589208	0.22
CG10249	TfIIFbeta	2.35	0.295	0.03	0.124034734589208	0.22
CG10249	Bka	2.3	0.295	0.03	0.124034734589208	0.22
CG10249	CG11695	2.29	0.295	0.03	0.124034734589208	0.22
CG10249	MED22	2.2	0.295	0.03	0.124034734589208	0.22
CG10249	dve	2.11	0.295	0.03	0.124034734589208	0.22
CG10249	mip120	2.02	0.295	0.03	0.124034734589208	0.22
CG10249	CG8578	1.87	0.295	0.03	0.124034734589208	0.22
CG10249	pita	1.86	0.295	0.03	0.124034734589208	0.22
CG10249	Dll	1.84	0.295	0.03	0.124034734589208	0.22
CG10249	sage	1.8	0.295	0.03	0.124034734589208	0.22
CG10249	onecut	1.79	0.295	0.03	0.124034734589208	0.22
CG10249	RpIII128	1.76	0.295	0.03	0.124034734589208	0.22
CG10249	bsh	1.76	0.295	0.03	0.124034734589208	0.22
CG10249	kn	1.73	0.295	0.03	0.124034734589208	0.22
CG10249	CG7386	1.72	0.295	0.03	0.124034734589208	0.22
CG10249	az2	1.72	0.295	0.03	0.124034734589208	0.22
CG10249	CG12104	1.61	0.295	0.03	0.124034734589208	0.22
CG10249	Lmpt	1.54	0.295	0.03	0.124034734589208	0.22
CG10249	Tip60	1.54	0.295	0.03	0.124034734589208	0.22
CG10249	CG43689	1.53	0.295	0.03	0.124034734589208	0.22
Lap1	Blos1	4.15	0.061	-0.05	0.53748384988657	0.6
Lap1	zfh2	3.36	0.061	-0.05	0.53748384988657	0.6
Lap1	egg	3.19	0.061	-0.05	0.53748384988657	0.6
Lap1	oc	3	0.061	-0.05	0.53748384988657	0.6
Lap1	jing	2.89	0.061	-0.05	0.53748384988657	0.6
Lap1	pros	2.77	0.061	-0.05	0.53748384988657	0.6
Lap1	CG31388	2.67	0.061	-0.05	0.53748384988657	0.6
Lap1	Spt5	2.38	0.061	-0.05	0.53748384988657	0.6
Lap1	CR43671	2.18	0.061	-0.05	0.53748384988657	0.6
Lap1	CG3815	2.15	0.061	-0.05	0.53748384988657	0.6
Lap1	Fen1	2.11	0.061	-0.05	0.53748384988657	0.6
Lap1	Cp190	2.07	0.061	-0.05	0.53748384988657	0.6
Lap1	Ravus	2.02	0.061	-0.05	0.53748384988657	0.6
Lap1	CG10321	1.95	0.061	-0.05	0.53748384988657	0.6
Lap1	polybromo	1.93	0.061	-0.05	0.53748384988657	0.6
Lap1	l(3)mbt	1.86	0.061	-0.05	0.53748384988657	0.6
Lap1	mute	1.83	0.061	-0.05	0.53748384988657	0.6
Lap1	CG9650	1.8	0.061	-0.05	0.53748384988657	0.6
Lap1	CG14711	1.8	0.061	-0.05	0.53748384988657	0.6
Lap1	CG7839	1.72	0.061	-0.05	0.53748384988657	0.6
Lap1	Hmx	1.69	0.061	-0.05	0.53748384988657	0.6
Lap1	tef	1.61	0.061	-0.05	0.53748384988657	0.6
Lap1	sba	1.6	0.061	-0.05	0.53748384988657	0.6
Lap1	CG13775	1.58	0.061	-0.05	0.53748384988657	0.6
Lap1	tj	1.55	0.061	-0.05	0.53748384988657	0.6
Lap1	Hr96	1.51	0.061	-0.05	0.53748384988657	0.6
Lap1	CG2875	1.5	0.061	-0.05	0.53748384988657	0.6
Lap1	CG12104	1.46	0.061	-0.05	0.53748384988657	0.6
Lap1	Glut4EF	1.45	0.061	-0.05	0.53748384988657	0.6
Lap1	CG17802	1.39	0.061	-0.05	0.53748384988657	0.6
aPKC	CG4282	5.32	0.181	-0.52	0.29277002188456	0.6
aPKC	aop	3.53	0.181	-0.52	0.29277002188456	0.6
aPKC	Fen1	3.46	0.181	-0.52	0.29277002188456	0.6
aPKC	Kdm4A	3.39	0.181	-0.52	0.29277002188456	0.6
aPKC	fu2	2.7	0.181	-0.52	0.29277002188456	0.6
aPKC	run	2.68	0.181	-0.52	0.29277002188456	0.6
aPKC	MED22	2.56	0.181	-0.52	0.29277002188456	0.6
aPKC	CG2202	2.42	0.181	-0.52	0.29277002188456	0.6
aPKC	Crc	2.39	0.181	-0.52	0.29277002188456	0.6
aPKC	CG33213	2.21	0.181	-0.52	0.29277002188456	0.6
aPKC	vvl	2.2	0.181	-0.52	0.29277002188456	0.6
aPKC	CG11710	2.19	0.181	-0.52	0.29277002188456	0.6
aPKC	CG7556	2.15	0.181	-0.52	0.29277002188456	0.6
aPKC	Brf	2.14	0.181	-0.52	0.29277002188456	0.6
aPKC	CG2129	2.08	0.181	-0.52	0.29277002188456	0.6
aPKC	CG5196	2.06	0.181	-0.52	0.29277002188456	0.6
aPKC	CG6907	2.03	0.181	-0.52	0.29277002188456	0.6
aPKC	CG17361	2.01	0.181	-0.52	0.29277002188456	0.6
aPKC	CG6808	1.98	0.181	-0.52	0.29277002188456	0.6
aPKC	CG34340	1.95	0.181	-0.52	0.29277002188456	0.6
aPKC	mod	1.93	0.181	-0.52	0.29277002188456	0.6
aPKC	CG31365	1.85	0.181	-0.52	0.29277002188456	0.6
aPKC	CG30403	1.84	0.181	-0.52	0.29277002188456	0.6
aPKC	caz	1.76	0.181	-0.52	0.29277002188456	0.6
aPKC	ERR	1.72	0.181	-0.52	0.29277002188456	0.6
aPKC	esn	1.61	0.181	-0.52	0.29277002188456	0.6
aPKC	ey	1.58	0.181	-0.52	0.29277002188456	0.6
aPKC	CG7518	1.57	0.181	-0.52	0.29277002188456	0.6
aPKC	CG11970	1.55	0.181	-0.52	0.29277002188456	0.6
aPKC	her	1.49	0.181	-0.52	0.29277002188456	0.6
ckn	fru	5.26	0.173	0.07	0.447213595499958	0.73
ckn	CG31365	3.79	0.173	0.07	0.447213595499958	0.73
ckn	erm	3.71	0.173	0.07	0.447213595499958	0.73
ckn	pros	2.87	0.173	0.07	0.447213595499958	0.73
ckn	Usf	2.49	0.173	0.07	0.447213595499958	0.73
